# APLNR regulates directed migration to spatially pattern mesoderm in human gastruloids

**DOI:** 10.64898/2026.10.19.760207

**Authors:** Amanda Brooke Johnson, Shailaja Seetharaman, LiAng Yao, Alex Plum, Zhiyuan Yu, Mattia Serra, Idse Heemskerk, Margaret L. Gardel

## Abstract

GRAPHICAL ABSTRACT

**HIGHLIGHTS:**

- APLNR marks nascent and advanced mesoderm lineages in human gastrulation.
- APELA–APLNR is a candidate paracrine guidance pathway in human gastruloids.
- APLNR is required for directed migration of mesoderm, with little effect on speed.
- Directed migration positions mesoderm for paraxial and lateral differentiation.

During human gastrulation, mesoderm progenitors migrate while acquiring distinct identities. Whether this movement contributes to subsequent patterning remains unclear. Here, we identify the apelin receptor (APLNR) as a regulator of directed migration of mesoderm in human gastruloids. TBXT^+^ cells ingress basally and disperse from the PS-like region toward epiblast-like cells. Tracking reveals that this dispersal reflects a directional bias rather than increased speed. APLNR is enriched in nascent mesoderm, while its ligand APELA is expressed in adjacent epithelial cells. Control gastruloids exhibit fourfold greater dispersal than APLNR-depleted gastruloids despite modest speed differences, consistent with a model of chemotaxis by an epithelial ligand field. Paraxial and lateral mesoderm differentiation competence is preserved following APLNR depletion, while signaling programs and central FOXC2^+^ paraxial organization are altered. These findings support a role for APLNR-dependent guidance in positioning competent mesoderm progenitors for subsequent patterning.

## Supplemental Table 1 for "APLNR regulates directed migration to spatially pattern mesoderm in human gastruloids" (part 1 of 3)

### Sheet: All_significant
index	name	term	es	nes	nom_p_val	fdr_q_val	fwer_p_val	tag	gene	lead_genes	contrast	collection
0	prerank	HALLMARK_MYC_TARGETS_V2	-0.712287	-2.53028	0	0	0	51/58	24.16%	SLC19A1;NIP7;RCL1;DDX18;IPO4;TFB2M;IMP4;FARSA;UTP20;HSPD1;NOP2;NOP16;MYBBP1A;RABEPK;WDR43;GNL3;SUPV3L1;NDUFAF4;NOLC1;WDR74;MPHOSPH10;NOC4L;TBRG4;MRTO4;RRP12;PES1;RRP9;NPM1;GRWD1;BYSL;SRM;PA2G4;PPRC1;MYC;PUS1;NOP56;PRMT3;PPAN;HSPE1;MCM4;UNG;SORD;AIMP2;TCOF1;MCM5;DCTPP1;TMEM97;EXOSC5;PLK4;HK2;PHB1	APS_CTRL_D2_vs_D1	hallmark
1	prerank	HALLMARK_EPITHELIAL_MESENCHYMAL_TRANSITION	0.526279	2.3144	0	0	0	72/190	12.23%	SLIT3;BGN;EFEMP2;LOXL2;ADAM12;ECM1;ANPEP;COL16A1;PDLIM4;BMP1;TGM2;FOXC2;NTM;SNAI2;LRP1;SFRP1;CRLF1;PCOLCE;PDGFRB;MMP2;PLOD1;SPARC;RHOB;CADM1;TGFBR3;FSTL1;CDH11;LRRC15;SLIT2;COL12A1;SDC4;COL1A1;GPC1;NID2;LGALS1;FBN1;TGFBI;TNC;SAT1;COL11A1;TNFRSF11B;COL7A1;LAMA1;EMP3;COL5A3;TPM2;MEST;GPX7;COL6A3;TIMP1;CAP2;PFN2;CD59;MMP14;SERPINH1;SERPINE1;PLAUR;LOXL1;P3H1;LAMA2;ACTA2;NT5E;BASP1;COL1A2;PLOD3;CALU;MYL9;PRSS2;WIPF1;MATN3;COLGALT1;FBLN2	APS_CTRL_D2_vs_D1	hallmark
2	prerank	HALLMARK_MYC_TARGETS_V1	-0.521977	-2.29066	0	0	0	101/200	27.61%	HDGF;DDX21;ODC1;SNRPB2;PPM1G;PABPC4;TOMM70;DDX18;GSPT1;PWP1;VDAC1;HSPD1;EIF3B;C1QBP;EIF4A1;NOP16;KARS1;EIF3D;ORC2;SERBP1;GNL3;ETF1;ABCE1;RSL1D1;NOLC1;CCT2;LDHA;TUFM;SRPK1;NCBP1;RRP9;NPM1;CNBP;PHB2;SNRPD3;SRM;PA2G4;EIF1AX;DHX15;EIF4H;SYNCRIP;TFDP1;TCP1;POLE3;MYC;NOP56;MRPS18B;CTPS1;CUL1;PSMB2;EIF4G2;GOT2;FAM120A;IFRD1;SRSF1;HSPE1;PSMA6;SSBP1;CCNA2;EIF2S1;RNPS1;PRDX3;CCT3;SSB;USP1;KPNB1;MCM4;MAD2L1;RAN;HSP90AB1;MRPL9;CCT5;SRSF2;AIMP2;SET;TRIM28;MCM5;RPL14;VDAC3;HPRT1;HNRNPR;G3BP1;XRCC6;SNRPG;RANBP1;PCBP1;UBE2L3;PHB1;UBA2;PSMD3;CANX;NCBP2;PABPC1;PRPF31;CSTF2;EIF4E;NME1;TXNL4A;PSMD7;PSMA2;HNRNPU	APS_CTRL_D2_vs_D1	hallmark
3	prerank	HALLMARK_COAGULATION	0.50085	2.00307	0	0.00102236	0.002	47/107	17.52%	GSN;FYN;S100A1;CAPN5;BMP1;LRP1;MMP2;SPARC;S100A13;CTSK;F10;PROS1;MMP11;FBN1;VWF;CAPN2;CTSB;CTSO;CASP9;TIMP1;APOA1;DUSP6;MMP14;SERPINE1;CRIP2;MSRB2;ACOX2;SERPING1;PECAM1;F12;LGMN;F8;DPP4;GNG12;CTSH;APOC1;CPQ;MMP15;FN1;TMPRSS6;MST1;SIRT2;DUSP14;SH2B2;GNB2;GP1BA;ITGB3	APS_CTRL_D2_vs_D1	hallmark
4	prerank	HALLMARK_APICAL_JUNCTION	0.439998	1.9569	0	0.00102236	0.003	55/185	11.31%	NLGN3;TMEM8B;SDC3;COL16A1;CERCAM;BMP1;COL9A1;JAM3;CLDN19;SPEG;MMP2;KCNH2;CADM3;CDH4;NLGN2;ICAM4;ARHGEF6;TRAF1;CDH11;SLIT2;FLNC;MSN;CD99;CD34;NRXN2;PTK2;ICAM1;FBN1;THBS3;TGFBI;VWF;CRAT;TNFRSF11B;SIRPA;CLDN4;ICAM5;PBX2;CLDN18;MYH10;RRAS;MDK;CX3CL1;SGCE;PARD6G;GNAI2;CD276;TAOK2;WNK4;ACTN3;SYMPK;PTEN;TSPAN4;PECAM1;EPB41L2;MYL9	APS_CTRL_D2_vs_D1	hallmark
5	prerank	HALLMARK_MYOGENESIS	0.422668	1.85452	0	0.00178914	0.007	72/178	18.07%	ADAM12;GSN;PFKM;BIN1;TNNT1;AGRN;NCAM1;SPEG;DES;TNNI1;SPARC;KCNH2;HRC;SPHK1;SSPN;APLNR;EPHB3;COL1A1;SCD;PTGIS;TNNT2;CRAT;SMTN;SOD3;LPIN1;TNNC1;TPM2;OCEL1;COL6A3;HSPB2;MAPRE3;EFS;RIT1;PC;GJA5;GNAO1;PYGM;EIF4A2;LAMA2;SVIL;PLXNB2;NOTCH1;CDKN1A;MEF2D;ADCY9;ACTN3;SH2B1;TSC2;MYH11;FKBP1B;PDLIM7;FHL1;HDAC5;FABP3;SGCA;GAA;CNN3;PDE4DIP;AK1;ATP2A1;FOXO4;MAPK12;COL4A2;CASQ1;SIRT2;LARGE1;CRYAB;DMPK;SORBS1;CTF1;ATP6AP1;AEBP1	APS_CTRL_D2_vs_D1	hallmark
6	prerank	HALLMARK_NOTCH_SIGNALING	0.52755	1.72118	0.00402414	0.00572524	0.028	10/32	8.58%	HEYL;LFNG;PPARD;TCF7L2;FZD7;JAG1;PRKCA;DLL1;NOTCH3;NOTCH1	APS_CTRL_D2_vs_D1	hallmark
7	prerank	HALLMARK_TGF_BETA_SIGNALING	-0.464608	-1.64973	0.00183824	0.0186239	0.054	24/54	19.06%	SMAD7;PMEPA1;SKIL;ID1;CDH1;BCAR3;PPM1A;BMP2;ID2;BMPR2;TGFB1;SMAD6;ACVR1;CDK9;SMURF2;SMURF1;TGIF1;APC;WWTR1;BMPR1A;XIAP;PPP1R15A;SMAD1;SKI	APS_CTRL_D2_vs_D1	hallmark
8	prerank	HALLMARK_UV_RESPONSE_DN	0.386778	1.64703	0	0.00971246	0.053	35/143	10.09%	CITED2;IGFBP5;FYN;FZD2;GRK5;SNAI2;PDGFRB;PIAS3;TGFBR3;AMPH;ATP2B4;ERBB2;TFPI;SDC2;RBPMS;CDKN1B;PIK3CD;COL1A1;PRKCA;TGFBR2;COL11A1;MGMT;MAP2K5;CAP2;PLPP3;ANXA2;SERPINE1;PPARG;COL1A2;ADD3;CACNA1A;NR3C1;SPOP;ARHGEF9;PTEN	APS_CTRL_D2_vs_D1	hallmark
9	prerank	HALLMARK_MITOTIC_SPINDLE	0.362442	1.63008	0	0.00905523	0.058	63/198	18.69%	HDAC6;GSN;CDC42EP4;BIN1;ABL1;DYNLL2;ARAP3;SORBS2;SEPTIN9;ABR;PALLD;ALS2;FLNB;CNTROB;ARHGAP10;MAP3K11;ARHGEF2;ARHGEF11;KIF4A;CNTRL;LLGL1;CCNB2;CLIP2;MYO9B;ANLN;KIF22;MYH10;NUMA1;NEK2;NUSAP1;NDC80;TAOK2;KIF3C;SYNPO;CDC42;PAFAH1B1;RACGAP1;BIRC5;MARK4;KLC1;EPB41L2;KIF2C;CENPF;CEP250;CDC42EP1;WASF2;RABGAP1;NOTCH2;TOP2A;MAP1S;CDC42EP2;DOCK2;KIF15;FARP1;INCENP;SSH2;PLEKHG2;KNTC1;DYNC1H1;YWHAE;EPB41;SUN2;CKAP5	APS_CTRL_D2_vs_D1	hallmark
10	prerank	HALLMARK_MTORC1_SIGNALING	-0.364044	-1.59506	0	0.0210745	0.081	54/198	14.76%	PNP;PDK1;TUBA4A;DHCR24;AK4;IDH1;EGLN3;PPA1;M6PR;PLOD2;TFRC;BHLHE40;RRM2;HSPD1;POLR3G;UCHL5;UFM1;EEF1E1;PNO1;ETF1;TES;MAP2K3;SERP1;NUFIP1;PSMD12;ATP6V1D;SLC7A5;LDHA;HSPA4;CTSC;GBE1;PSME3;CCT6A;GTF2H1;SLC2A3;CD9;CDC25A;RRP9;GPI;TOMM40;NFKBIB;PITPNB;ARPC5L;HSPA9;GSR;YKT6;AURKA;PSMA3;IFRD1;CYB5B;HSPE1;MTHFD2L;TXNRD1;ABCF2	APS_CTRL_D2_vs_D1	hallmark
11	prerank	HALLMARK_HYPOXIA	0.350096	1.54937	0.00213675	0.0166134	0.124	45/188	12.22%	BGN;CITED2;SDC3;DDIT4;TGM2;LXN;S100A4;SELENBP1;PGM1;CDKN1C;PNRC1;MXI1;NDRG1;SDC2;CDKN1B;SDC4;PRKCA;GPC1;BNIP3L;AKAP12;CCNG2;TGFBI;GALK1;PGF;NDST2;CXCR4;KDELR3;SLC2A1;IDS;BTG1;ANXA2;SERPINE1;PLAUR;NDST1;GLRX;PYGM;CDKN1A;XPNPEP1;KDM3A;NR3C1;STBD1;GAA;CAVIN3;P4HA2;DDIT3	APS_CTRL_D2_vs_D1	hallmark
12	prerank	HALLMARK_KRAS_SIGNALING_DN	0.361603	1.53189	0	0.018289	0.153	52/148	20.21%	PDK2;TCF7L1;PNMT;NTF3;LFNG;SELENOP;SNCB;COL2A1;ZBTB16;GPRC5C;KCND1;MSH5;C5;CCDC106;KCNN1;CELSR2;PAX3;SNN;CNTFR;SLC38A3;ATP6V1B1;SLC25A23;NR6A1;CPA2;COQ8A;YPEL1;SYNPO;TNNI3;KLHDC8A;SLC29A3;FGFR3;DCC;BTG2;COPZ2;ABCB11;MYO15A;MAST3;KCNQ2;DTNB;RIBC2;SPHK2;MTHFR;SLC5A5;GAMT;FGGY;GP1BA;KLK7;ABCG4;CYP39A1;STAG3;P2RX6;ZNF112	APS_CTRL_D2_vs_D1	hallmark
13	prerank	HALLMARK_OXIDATIVE_PHOSPHORYLATION	-0.344821	-1.5138	0	0.0407766	0.186	68/199	21.46%	IDH1;TOMM70;MPC1;SUCLA2;PDHB;IDH3A;CYCS;MRPS30;OAT;ACADSB;LRPPRC;ATP5PD;VDAC2;VDAC1;GRPEL1;NQO2;ACAA1;SLC25A4;ATP6V1E1;SUPV3L1;HCCS;PDHX;ATP6V1D;LDHA;DLAT;PDHA1;COX10;TIMM17A;GPI;FDX1;PHB2;SUCLG1;MTRR;CPT1A;SDHD;ATP6V1G1;MRPS12;ACADM;MRPS22;OPA1;MRPL34;ATP6V0C;COX11;OGDH;HSPA9;GOT2;TOMM22;FXN;MRPL15;NDUFA9;AFG3L2;PRDX3;MTX2;MTRF1;ATP6V1H;MDH1;COX17;SDHB;DLD;SLC25A5;COX7C;ATP6V1C1;MAOB;TIMM13;PMPCA;VDAC3;ATP6V0E1;POLR2F	APS_CTRL_D2_vs_D1	hallmark
14	prerank	HALLMARK_INTERFERON_GAMMA_RESPONSE	-0.345216	-1.48921	0.00371747	0.0452529	0.238	41/172	14.57%	VAMP8;PNP;USP18;PLSCR1;HLA-DQA1;NFKBIA;APOL6;PTGS2;ISOC1;UPP1;HLA-DRB1;RIGI;IL15RA;LYSMD2;GCH1;IDO1;VAMP5;IFIT3;TAP1;PTPN2;RIPK1;PNPT1;CMPK2;CASP8;LGALS3BP;SLAMF7;SAMHD1;ZNFX1;LAP3;IRF4;RNF31;PARP12;PSMB2;RAPGEF6;ST8SIA4;PIM1;PSMA3;MYD88;CASP3;NFKB1;STAT3	APS_CTRL_D2_vs_D1	hallmark
15	prerank	HALLMARK_APOPTOSIS	0.343704	1.47765	0.00877193	0.0283195	0.242	47/148	19.49%	BGN;GSN;PDGFRB;MMP2;PDCD4;CDC25B;RHOB;TGFBR3;ERBB2;CDKN1B;PTK2;BNIP3L;SAT1;PPP2R5B;EBP;GSTM1;RNASEL;MGMT;CASP9;TIMP1;PRF1;BRCA1;CTH;CASP7;BCL2L1;CDKN1A;MADD;HMGB2;IGFBP6;PLCB2;DDIT3;LMNA;BTG2;ENO2;TXNIP;TOP2A;RETSAT;BID;BAX;TIMP2;HSPB1;PSEN1;IFNGR1;KRT18;DAP;TNFSF10;TSPO	APS_CTRL_D2_vs_D1	hallmark
16	prerank	HALLMARK_UNFOLDED_PROTEIN_RESPONSE	-0.359263	-1.45266	0.0114068	0.0553117	0.313	30/112	15.73%	DKC1;TATDN2;DDX10;FKBP14;EIF4A1;GOSR2;SDAD1;DNAJB9;SERP1;SLC7A5;NOLC1;EIF4A3;GEMIN4;RRP9;PARN;NPM1;TUBB2A;SPCS3;SRPRA;NOP14;SRPRB;NOP56;HSPA9;EIF4G1;EXOSC9;WFS1;EIF2S1;CXXC1;IMP3;EXOSC4	APS_CTRL_D2_vs_D1	hallmark
17	prerank	HALLMARK_ANGIOGENESIS	0.426182	1.38812	0.0756972	0.0554865	0.442	8/33	6.37%	FGFR1;S100A4;FSTL1;JAG1;SERPINA5;PTK2;PDGFA;TIMP1	APS_CTRL_D2_vs_D1	hallmark
18	prerank	HALLMARK_HEME_METABOLISM	0.311994	1.3676	0.0175055	0.0610863	0.497	69/182	23.89%	TNS1;CCND3;IGSF3;KHNYN;SEC14L1;SELENBP1;GYPC;MXI1;SIDT2;ICAM4;EPOR;ARL2BP;BNIP3L;CCDC28A;PPP2R5B;CTSB;ALAD;RNF19A;YPEL5;SLC2A1;NUDT4;LRP10;SLC6A9;KLF3;PC;ALDH6A1;SMOX;NNT;BLVRA;NR3C1;RNF123;SLC66A2;CAST;ENDOD1;PIGQ;PPOX;SLC11A2;P4HA2;VEZF1;AGPAT4;BCAM;PGLS;OPTN;BTG2;ERMAP;TSPAN5;UROS;AQP3;ABCB6;SLC30A1;SYNJ1;EPB41;FBXO7;ALAS2;SPTB;MARCHF8;SLC25A37;HAGH;TNRC6B;BTRC;DCAF10;ASNS;EZH1;SDCBP;RBM5;GYPB;FBXO34;BSG;UCP2	APS_CTRL_D2_vs_D1	hallmark
19	prerank	HALLMARK_KRAS_SIGNALING_UP	0.312285	1.35435	0.0272109	0.0633079	0.538	48/170	16.77%	SOX9;MYCN;TNFRSF1B;IGF2;ANO1;CROT;ADGRA2;TSPAN7;SNAP91;GYPC;CMKLR1;CBX8;TFPI;TRAF1;SEMA3B;MMP11;AKAP12;TNNT2;TMEM100;DNMBP;CXCR4;SCN1B;GABRA3;ADGRL4;DUSP6;SPON1;GFPT2;CD37;GPRC5B;PLAUR;GNG11;GLRX;MAFB;PECAM1;PCP4;EPB41L3;NAP1L2;BTBD3;IKZF1;G0S2;PLVAP;KIF5C;CAB39L;DOCK2;TNFAIP3;VWA5A;ATG10;ETV5	APS_CTRL_D2_vs_D1	hallmark
20	prerank	HALLMARK_IL2_STAT5_SIGNALING	-0.311248	-1.34958	0.0244821	0.126079	0.627	46/180	12.59%	CD48;COCH;PNP;GPR83;PLSCR1;IRF6;ADAM19;ODC1;NRP1;RGS16;SLC39A8;TNFRSF21;PDCD2L;BHLHE40;GSTO1;CA2;GADD45B;SHE;BMP2;NOP2;AHCY;BMPR2;MAP3K8;CCNE1;SCN9A;EOMES;SOCS2;TNFRSF8;UMPS;CDCP1;TTC39B;CISH;SLC2A3;ABCB1;MYO1E;CCND2;HYCC2;SH3BGRL2;MYC;PUS1;IRF4;TLR7;PRNP;PTGER2;TWSG1;CDC6	APS_CTRL_D2_vs_D1	hallmark
21	prerank	HALLMARK_FATTY_ACID_METABOLISM	-0.312518	-1.30445	0.048	0.163586	0.744	29/147	11.71%	CD1D;ALDH3A2;DHCR24;ODC1;IDH1;UROD;HSD17B4;SUCLA2;CA2;ADSL;EPHX1;PDHB;ACSL1;ACOX1;HPGD;AADAT;HSD17B7;ACAA1;MIX23;HCCS;LDHA;PDHA1;SUCLG1;CPT1A;SDHD;CPT2;ACADM;PTS;TDO2	APS_CTRL_D2_vs_D1	hallmark
22	prerank	HALLMARK_ESTROGEN_RESPONSE_LATE	-0.300798	-1.30308	0.040708	0.148795	0.745	46/182	14.41%	CALCR;FABP5;ALDH3A2;RET;STIL;PLAAT3;CDH1;DHRS2;GFUS;PPIF;PRLR;CA2;ST14;KLF4;CA12;NMU;HSPA4L;CKB;CCND1;ID2;TFPI2;GAL;HOMER2;CAV1;SLC16A1;SLC7A5;LLGL2;CISH;IL6ST;CD9;AFF1;BAG1;GJB3;TSPAN13;DNAJC1;METTL3;TPD52L1;SLC27A2;CDC6;MYB;FKBP4;SCNN1A;WFS1;OVOL2;SLC2A8;UNC13B	APS_CTRL_D2_vs_D1	hallmark
23	prerank	HALLMARK_TNFA_SIGNALING_VIA_NFKB	-0.302026	-1.30168	0.026738	0.135981	0.747	31/181	8.23%	PMEPA1;TRIP10;NFKBIA;PTGS2;RIGI;OLR1;IL15RA;ETS2;BHLHE40;YRDC;ICOSLG;GCH1;IER3;PLK2;KLF4;CFLAR;IL1A;PDLIM5;GADD45B;TAP1;BMP2;CCND1;ID2;TRIB1;MAP3K8;MAP2K3;RELB;SLC16A6;RNF19B;SLC2A3;IL6ST	APS_CTRL_D2_vs_D1	hallmark
24	prerank	HALLMARK_HEDGEHOG_SIGNALING	0.392107	1.29794	0.0956522	0.0950799	0.71	15/36	19.72%	DPYSL2;GLI1;PTCH1;AMOT;CNTFR;ADGRG1;RTN1;LDB1;PML;CELSR1;SLIT1;HEY1;UNC5C;TLE1;CRMP1	APS_CTRL_D2_vs_D1	hallmark
25	prerank	HALLMARK_COMPLEMENT	0.298877	1.29417	0.0513393	0.091672	0.724	60/173	19.74%	FYN;ADRA2B;PLA2G7;LRP1;S100A13;CALM3;F10;CBLB;PRCP;CTSB;PRKCD;CTSO;CASP9;DOCK9;TIMP1;DGKG;CD59;GNAI2;JAK2;DUSP6;MMP14;CASP7;SERPINE1;PLAUR;SERPING1;XPNPEP1;LYN;DUSP5;GNGT2;LGMN;F8;DPP4;GNG2;PRSS36;ZEB1;KCNIP2;CTSH;APOC1;CEBPB;CPQ;IRF7;MMP15;FN1;F7;TMPRSS6;COL4A2;WAS;NOTCH4;TNFAIP3;RASGRP1;GNB2;GP1BA;SRC;TIMP2;CPM;MSRB1;CTSV;PSEN1;PDP1;SH2B3	APS_CTRL_D2_vs_D1	hallmark
26	prerank	HALLMARK_GLYCOLYSIS	0.285445	1.28165	0.026087	0.0943131	0.754	61/192	22.49%	SOX9;CITED2;SDC3;DDIT4;CAPN5;AGRN;XYLT2;PLOD1;MXI1;SDC2;B3GAT1;GPC1;CHPF;TGFBI;GALK1;KIF20A;CHST1;GAL3ST1;IL13RA1;CHST6;B3GAT3;CXCR4;KDELR3;MPI;ALDH7A1;CTH;ALDH9A1;PC;GLRX;NT5E;EXT2;GMPPA;P4HA2;PGLS;HAX1;ENO2;SLC16A3;SPAG4;SDHC;NOL3;ABCB6;NASP;ANKZF1;ZNF292;GUSB;GNE;STMN1;SAP30;G6PD;TXN;PAM;B4GALT7;CHST2;LHPP;HMMR;B4GALT2;STC1;RBCK1;ELF3;PPFIA4;CENPA	APS_CTRL_D2_vs_D1	hallmark
27	prerank	HALLMARK_UV_RESPONSE_UP	-0.295597	-1.25699	0.0673077	0.179378	0.851	42/154	16.02%	RET;TUBA4A;DDX21;NFKBIA;EPCAM;UROD;TGFBRAP1;PPIF;TFRC;HTR7;CA2;EPHX1;GCH1;EIF2S3;PPAT;SHOX2;AMD1;TAP1;BMP2;GAL;GRPEL1;CCNE1;ACAA1;SLC25A4;MARK2;NUP58;E2F5;IL6ST;ABCB1;STK25;POLE3;NKX2-5;HSPA13;FKBP4;YKT6;CYB5B;CHRNA5;CASP3;TACR3;ONECUT1;AGO2;EIF5	APS_CTRL_D2_vs_D1	hallmark
28	prerank	HALLMARK_WNT_BETA_CATENIN_SIGNALING	-0.367374	-1.23767	0.161479	0.195514	0.905	11/41	11.69%	DKK4;DKK1;AXIN2;NKD1;WNT5B;CCND2;TCF7;RBPJ;MYC;CUL1;AXIN1	APS_CTRL_D2_vs_D1	hallmark
29	prerank	HALLMARK_ALLOGRAFT_REJECTION	-0.292258	-1.22606	0.0846457	0.196462	0.922	38/152	17.35%	CD1D;HLA-DQA1;HLA-DRA;NCR1;ETS1;GCNT1;ACHE;ICOSLG;LY75;LCK;DYRK3;MAP4K1;TAP1;MRPL3;TAP2;TGFB1;UBE2N;EIF3A;EIF3D;ABCE1;CCND2;NPM1;IRF4;MMP9;ST8SIA4;DEGS1;RARS1;EGFR;TPD52;IL10;TLR2;NOS2;IKBKB;UBE2D1;CD8B;ACVR2A;EIF5A;MTIF2	APS_CTRL_D2_vs_D1	hallmark
30	prerank	HALLMARK_PROTEIN_SECRETION	-0.30393	-1.20237	0.125234	0.217671	0.941	29/96	17.79%	M6PR;NAPG;ARFIP1;CAV2;SGMS1;ARF1;COG2;ATP1A1;GOSR2;CTSC;TSPAN8;TMX1;TOM1L1;YIPF6;ARFGEF2;ICA1;GOLGA4;YKT6;TSG101;EGFR;BNIP3;TPD52;TMED2;ARFGEF1;ATP6V1H;ARCN1;CLTC;BET1;USO1	APS_CTRL_D2_vs_D1	hallmark
31	prerank	HALLMARK_ADIPOGENESIS	0.268161	1.19298	0.0909091	0.17741	0.934	65/190	23.93%	ADCY6;ABCA1;SNCG;SULT1A1;PDCD4;PGM1;ENPP2;SSPN;STOM;PHLDB1;COQ5;CCNG2;CRAT;ABCB8;ELMOD3;TOB1;SLC66A3;DRAM2;ALDH2;TST;SLC27A1;PPARG;CMBL;ECH1;NABP1;DECR1;BCKDHA;CD302;BCL6;ATL2;LPCAT3;CD151;APLP2;AIFM1;ORM1;SDHC;RETSAT;UQCR10;MTCH2;POR;ACAA2;SORBS1;BAZ2A;HADH;SLC25A1;PHYH;IFNGR1;SCARB1;UQCRC1;EPHX2;FAH;COX8A;MIGA2;COL4A1;ITSN1;PFKL;ETFB;GPAT4;PEX14;CAVIN2;CAVIN1;COQ9;DGAT1;UCP2;ITIH5	APS_CTRL_D2_vs_D1	hallmark
32	prerank	HALLMARK_ANDROGEN_RESPONSE	-0.299714	-1.18962	0.145161	0.224222	0.959	35/97	22.63%	PMEPA1;MAP7;DHCR24;CAMKK2;HPGD;PDLIM5;CCND1;HOMER2;ADAMTS1;SRP19;DNAJB9;ELL2;RRP12;SPCS3;MYL12A;PA2G4;PTK2B;CDC14B;TMPRSS2;ALDH1A3;GSR;UAP1;PGM3;TPD52;MERTK;SRF;ADRM1;GPD1L;SORD;UBE2J1;XRCC6;CENPN;PLPP1;ELK4;PTPN21	APS_CTRL_D2_vs_D1	hallmark
34	prerank	HALLMARK_IL6_JAK_STAT3_SIGNALING	0.301307	1.16215	0.187234	0.213504	0.959	21/70	19.90%	TNFRSF1B;TNFRSF1A;STAT2;CNTFR;IL10RB;IL13RA1;EBI3;LEPR;INHBE;IL4R;ITGA4;ACVRL1;HAX1;TYK2;CSF1;IL1R1;ACVR1B;IL18R1;ITGB3;IFNGR1;IFNGR2	APS_CTRL_D2_vs_D1	hallmark
0	prerank	GOBP_RIBOSOME_BIOGENESIS	-0.62336	-2.87964	0	0	0	191/328	20.05%	DDX21;UTP6;KRR1;PDCD2;WDR55;RRN3;WDR75;NPM3;RRP1B;NOP9;LYAR;ERI1;DDX31;NIP7;RCL1;WDR12;DKC1;NAF1;DDX18;BMS1;FASTKD2;MAK16;BRIX1;EBNA1BP2;TEX10;ESF1;TFB2M;IMP4;ZNF622;DIMT1;DDX10;SRFBP1;BUD23;DDX27;PWP1;MDN1;UTP20;NOB1;NOP58;RRP15;RBM34;UTP3;RPF1;GTPBP4;C1QBP;GAR1;NOP2;NAT10;SDE2;MRPS2;EIF2A;NOP16;DHX37;PAK1IP1;NOL9;MYBBP1A;TSR1;UTP25;HEATR1;PDCD11;TRMT2B;NLE1;PNO1;WDR43;SDAD1;NOC2L;USP16;FTSJ3;RPF2;MRM1;DDX56;RIOK1;AIRIM;NOLC1;LSG1;UTP15;ISG20L2;TUFM;EIF4A3;WDR74;NOL11;AFG2A;NOL6;GEMIN4;USP36;MPHOSPH10;RPUSD4;NOL7;NOC4L;AFG2B;RPL7L1;DCAF13;REXO4;LTV1;EXOSC3;UTP23;GNL3L;NMD3;MRTO4;EFL1;URB1;PES1;UTP11;DNTTIP2;RRP9;NOL10;NPM1;UTP4;GRWD1;ABT1;SNU13;RRP1;BYSL;UTP14A;DDX3X;PA2G4;EIF1AX;NOP14;NOL8;SBDS;BOP1;RRS1;NVL;WDR36;URB2;RRP7A;ABCF1;RPUSD1;NOP56;DDX55;METTL17;YTHDF2;EIF5B;AK6;WDR46;FCF1;TMA16;RRP36;KRI1;DDX47;CUL4A;MPV17L2;REXO1;TSR2;ZNF593;WDR77;WDR3;MCAT;PPAN;EXOSC9;NSUN5;NOM1;GNL2;SURF6;ZNHIT6;HEATR3;IMP3;DIS3;NUP88;MPHOSPH6;EXOSC4;DDX52;METTL16;EIF5;DDX51;MTERF4;RIOK2;DHX30;TENT4B;DDX28;POP7;RRP8;UTP18;LTO1;NGDN;DHX29;RAN;RPL26L1;SIRT7;C1D;RPSA2;DDX54;RPUSD2;NOP10;EIF6;SENP3;RPP38;PELP1;PRMT5;MTG2;TCOF1	APS_CTRL_D2_vs_D1	go_bp
1	prerank	GOBP_RRNA_PROCESSING	-0.640642	-2.85175	0	0	0	138/233	19.97%	DDX21;UTP6;KRR1;WDR55;WDR75;NPM3;RRP1B;NOP9;LYAR;ERI1;RCL1;WDR12;DKC1;NAF1;DDX18;BMS1;MAK16;BRIX1;EBNA1BP2;TEX10;ESF1;TFB2M;IMP4;DIMT1;DDX10;SRFBP1;BUD23;DDX27;PWP1;MDN1;UTP20;NOB1;NOP58;RRP15;RBM34;UTP3;RPF1;GTPBP4;GAR1;NOP2;NAT10;SDE2;DHX37;PAK1IP1;NOL9;TSR1;UTP25;HEATR1;PDCD11;TRMT2B;PNO1;WDR43;FTSJ3;RPF2;MRM1;DDX56;RIOK1;NOLC1;UTP15;EIF4A3;WDR74;NOL11;NOL6;GEMIN4;USP36;MPHOSPH10;RPUSD4;NOL7;NOC4L;RPL7L1;DCAF13;REXO4;EXOSC3;UTP23;MRTO4;URB1;PES1;UTP11;DNTTIP2;RRP9;NOL10;UTP4;ABT1;SNU13;RRP1;BYSL;UTP14A;PA2G4;NOP14;NOL8;SBDS;BOP1;RRS1;NVL;WDR36;RRP7A;RPUSD1;NOP56;DDX55;YTHDF2;AK6;WDR46;FCF1;RRP36;KRI1;DDX47;REXO1;TSR2;WDR77;WDR3;PPAN;EXOSC9;NSUN5;ZNHIT6;IMP3;DIS3;MPHOSPH6;EXOSC4;DDX52;METTL16;DDX51;MTERF4;RIOK2;TENT4B;POP7;RRP8;UTP18;NGDN;SIRT7;C1D;DDX54;RPUSD2;NOP10;EIF6;SENP3;RPP38;PELP1;PRMT5	APS_CTRL_D2_vs_D1	go_bp
2	prerank	GOBP_RRNA_METABOLIC_PROCESS	-0.624132	-2.82465	0	0	0	163/285	20.77%	DDX21;UTP6;KRR1;POLR1B;WDR55;WDR75;NPM3;RRP1B;NOP9;LYAR;ERI1;RCL1;POLR1D;WDR12;DKC1;NAF1;DDX18;BMS1;MAK16;BRIX1;EBNA1BP2;POLR1G;TEX10;ESF1;TFB2M;IMP4;TOP1;DIMT1;DDX10;SRFBP1;NCL;BUD23;DDX27;PWP1;MDN1;UTP20;NOB1;POLR1F;NOP58;RRP15;RBM34;UTP3;RPF1;GTPBP4;GAR1;POLR1C;NOP2;NAT10;SDE2;DHX37;PAK1IP1;NOL9;TSR1;GTF3C4;UTP25;HEATR1;PDCD11;TRMT2B;PNO1;WDR43;FTSJ3;RPF2;MRM1;DDX56;RIOK1;NOLC1;UTP15;EIF4A3;WDR74;NOL11;NOL6;GEMIN4;USP36;MPHOSPH10;RPUSD4;NOL7;NOC4L;RPL7L1;DCAF13;REXO4;ANG;NIFK;EXOSC3;UTP23;MRTO4;URB1;PES1;UTP11;DNTTIP2;RRP9;PELO;NOL10;UTP4;ABT1;SNU13;RRP1;BYSL;UTP14A;PA2G4;NOP14;NOL8;SBDS;BOP1;RRS1;SLFN12L;NVL;SLFN12;IPPK;WDR36;RRP7A;MYC;RPUSD1;NOP56;DDX55;YTHDF2;AK6;WDR46;GTF3C2;FCF1;RRP36;KRI1;DDX47;REXO1;TSR2;WDR77;WDR3;PPAN;EXOSC9;NSUN5;TAF1B;ZNHIT6;DEDD;IMP3;GTF3C5;DIS3;MPHOSPH6;EXOSC4;DDX52;METTL16;DDX51;MTERF4;RIOK2;TENT4B;POP7;RRP8;UTP18;NGDN;SIRT7;C1D;DDX54;ERCC6;RPUSD2;NOP10;EIF6;SENP3;GTF3C6;RPP38;PELP1;PRMT5;TCOF1;RPL14;DDX49;SLFN5	APS_CTRL_D2_vs_D1	go_bp
3	prerank	GOBP_MATURATION_OF_SSU_RRNA	-0.740123	-2.77938	0	0	0	53/72	17.61%	UTP6;KRR1;WDR75;NOP9;RCL1;BMS1;IMP4;SRFBP1;UTP20;NOB1;NOP58;UTP3;NAT10;DHX37;TSR1;UTP25;HEATR1;PNO1;WDR43;RIOK1;UTP15;NOL11;NOL6;MPHOSPH10;NOL7;NOC4L;DCAF13;UTP23;UTP11;DNTTIP2;RRP9;NOL10;UTP4;ABT1;SNU13;BYSL;UTP14A;NOP14;RRS1;WDR36;RRP7A;NOP56;WDR46;FCF1;RRP36;KRI1;TSR2;WDR3;IMP3;DDX52;RIOK2;UTP18;NGDN	APS_CTRL_D2_vs_D1	go_bp
4	prerank	GOBP_RIBOSOMAL_SMALL_SUBUNIT_BIOGENESIS	-0.679744	-2.73004	0	0	0	63/113	18.19%	UTP6;KRR1;PDCD2;WDR75;NOP9;RCL1;BMS1;IMP4;DIMT1;SRFBP1;UTP20;NOB1;NOP58;UTP3;NAT10;DHX37;TSR1;UTP25;HEATR1;PNO1;WDR43;RIOK1;UTP15;NOL11;NOL6;MPHOSPH10;NOL7;NOC4L;DCAF13;LTV1;UTP23;UTP11;DNTTIP2;RRP9;NOL10;NPM1;UTP4;ABT1;SNU13;BYSL;UTP14A;NOP14;RRS1;WDR36;RRP7A;NOP56;METTL17;AK6;WDR46;FCF1;RRP36;KRI1;TSR2;WDR3;MCAT;NOM1;SURF6;IMP3;DDX52;RIOK2;UTP18;NGDN;RPSA2	APS_CTRL_D2_vs_D1	go_bp
5	prerank	GOBP_RIBOSOMAL_LARGE_SUBUNIT_BIOGENESIS	-0.701041	-2.71594	0	0	0	52/78	20.59%	NIP7;WDR12;DDX18;FASTKD2;MAK16;BRIX1;EBNA1BP2;TEX10;ZNF622;MDN1;RRP15;RBM34;RPF1;GTPBP4;NOP2;NOP16;PAK1IP1;NOL9;NLE1;SDAD1;NOC2L;FTSJ3;RPF2;AIRIM;TUFM;WDR74;AFG2A;AFG2B;RPL7L1;MRTO4;URB1;PES1;NPM1;BOP1;RRS1;NVL;DDX55;TMA16;PPAN;SURF6;ZNHIT6;HEATR3;MTERF4;DHX30;DDX28;LTO1;RPL26L1;EIF6;SENP3;PELP1;MTG2;RPL14	APS_CTRL_D2_vs_D1	go_bp
6	prerank	GOBP_MATURATION_OF_SSU_RRNA_FROM_TRICISTRONIC_RRNA_TRANSCRIPT_SSU_RRNA_5_8S_RRNA_LSU_RRNA	-0.749926	-2.45047	0	0	0	24/35	13.02%	UTP6;NOP9;RCL1;BMS1;UTP20;UTP3;DHX37;TSR1;UTP25;HEATR1;WDR43;DCAF13;UTP23;NOL10;UTP4;ABT1;BYSL;NOP14;RRS1;WDR46;FCF1;RRP36;KRI1;TSR2	APS_CTRL_D2_vs_D1	go_bp
7	prerank	GOBP_MATURATION_OF_5_8S_RRNA	-0.719922	-2.38866	0	0	0	28/41	19.79%	NOP9;ERI1;RCL1;WDR12;MAK16;TEX10;MDN1;UTP20;RRP15;RPF1;NOL9;FTSJ3;EXOSC3;URB1;PES1;ABT1;NOP14;BOP1;RRS1;FCF1;KRI1;EXOSC9;MPHOSPH6;EXOSC4;C1D;EIF6;SENP3;PELP1	APS_CTRL_D2_vs_D1	go_bp
8	prerank	GOBP_MATURATION_OF_LSU_RRNA	-0.731527	-2.34488	0	7.67407e-05	0.001	24/32	19.79%	WDR12;DDX18;MAK16;TEX10;MDN1;RRP15;RBM34;RPF1;GTPBP4;NOP2;PAK1IP1;NOL9;FTSJ3;RPF2;RPL7L1;URB1;PES1;BOP1;DDX55;PPAN;ZNHIT6;EIF6;SENP3;PELP1	APS_CTRL_D2_vs_D1	go_bp
9	prerank	GOBP_SMOOTH_MUSCLE_TISSUE_DEVELOPMENT	0.757556	2.33937	0	0.00133718	0.001	10/24	6.33%	ITGA8;SOX9;EFEMP2;STRA6;SIX1;PTCH1;SMO;PROX1;TNN;NPR2	APS_CTRL_D2_vs_D1	go_bp
10	prerank	GOBP_ENDONUCLEOLYTIC_CLEAVAGE_OF_TRICISTRONIC_RRNA_TRANSCRIPT_SSU_RRNA_5_8S_RRNA_LSU_RRNA	-0.77686	-2.31429	0	6.90667e-05	0.001	16/23	12.57%	NOP9;RCL1;BMS1;TEX10;MDN1;UTP20;SDE2;NOL9;TSR1;UTP23;ABT1;NOP14;BOP1;RRS1;FCF1;KRI1	APS_CTRL_D2_vs_D1	go_bp
11	prerank	GOBP_MATURATION_OF_5_8S_RRNA_FROM_TRICISTRONIC_RRNA_TRANSCRIPT_SSU_RRNA_5_8S_RRNA_LSU_RRNA	-0.736364	-2.30961	0	6.27879e-05	0.001	19/31	13.60%	NOP9;ERI1;RCL1;WDR12;TEX10;MDN1;UTP20;NOL9;FTSJ3;EXOSC3;URB1;PES1;ABT1;NOP14;BOP1;RRS1;FCF1;KRI1;EXOSC9	APS_CTRL_D2_vs_D1	go_bp
12	prerank	GOBP_RNA_MODIFICATION	-0.529282	-2.30817	0	5.75555e-05	0.001	83/176	20.80%	METTL8;APOBEC3G;APOBEC3D;DTWD2;TRMT44;YRDC;NSUN2;GTPBP3;DKC1;NAF1;FASTKD2;APOBEC3F;TRUB1;TRMT9B;SLC35F2;TFB2M;TRMT1;DIMT1;BUD23;NOP58;TYW1B;GAR1;NOP2;NAT10;RBM47;TRMT6;ALKBH8;TRMT2B;TYW3;QTRT2;FTSJ3;TRMT10C;MRM1;TRMU;THUMPD1;RPUSD4;KTI12;APOBEC3C;DUS3L;TRDMT1;PARN;SNRPD3;SNU13;TRMT61A;SYNCRIP;WDR4;METTL3;MOCS3;TRIT1;LCMT2;TRUB2;TRMT13;PUS1;RPUSD1;NOP56;THG1L;PUS7;ALKBH1;TGS1;GTDC1;RNMT;NSUN5;TYW5;THUMPD2;METTL2B;HNRNPAB;THADA;METTL16;SSB;RAMAC;NSUN6;MEPCE;AICDA;PUS3;RPUSD2;PUS7L;NOP10;SNRPF;METTL1;MTO1;METTL2A;TRMT11;ADARB2	APS_CTRL_D2_vs_D1	go_bp
13	prerank	GOBP_MITOCHONDRIAL_GENE_EXPRESSION	-0.532724	-2.28934	0	5.31282e-05	0.001	91/169	24.97%	METTL8;MRPL32;YRDC;GATC;GTPBP3;FASTKD5;MRPL49;FASTKD2;GFM1;TFB2M;MRPS30;TFAM;LRPPRC;MRPL3;C1QBP;MRPS2;MRPL16;MRPL19;MRPS35;MRPL45;PNPT1;MRPS17;TEFM;SUPV3L1;TRMT10C;MTERF1;PRORP;TUFM;RPUSD4;TBRG4;MRPL46;TWNK;DDX3X;ELAC2;MRPL44;SLIRP;MRPS34;TRNT1;MRPL42;MRPS12;TRIT1;TRUB2;PUS1;MRPS22;MRPS18B;MTRF1L;MRPL37;MRPL21;MRPL34;MRPL58;ALKBH1;MPV17L2;MRPS18A;FASTKD3;MRPL39;MRPL15;MRPL38;FASTKD1;MRPL57;MTRF1;EARS2;MRPL48;MRPL36;QRSL1;TSFM;MRPL30;YARS2;TACO1;MTIF2;MRPS9;TARS2;MRPL9;LARS2;MRPS28;MRPS26;MTO1;MTG2;MRPL12;MRPS23;MRPL1;MRPL17;MRPL20;SLC25A33;MTPAP;MRPL13;RMND1;THAP11;MRPS11;MRPL18;SARS2;MRPS25	APS_CTRL_D2_vs_D1	go_bp
14	prerank	GOBP_MATURATION_OF_LSU_RRNA_FROM_TRICISTRONIC_RRNA_TRANSCRIPT_SSU_RRNA_5_8S_RRNA_LSU_RRNA	-0.762753	-2.28926	0	4.93333e-05	0.001	16/23	14.34%	WDR12;DDX18;TEX10;MDN1;RBM34;GTPBP4;PAK1IP1;NOL9;FTSJ3;RPF2;RPL7L1;URB1;PES1;BOP1;PPAN;ZNHIT6	APS_CTRL_D2_vs_D1	go_bp
15	prerank	GOBP_RIBOSOME_ASSEMBLY	-0.610869	-2.27628	0	4.60444e-05	0.001	34/68	21.14%	NIP7;FASTKD2;BRIX1;MDN1;C1QBP;NOP2;MRPS2;EIF2A;DHX37;RPF2;TUFM;MRTO4;EFL1;NPM1;ABT1;DDX3X;EIF1AX;SBDS;BOP1;RRS1;RRP7A;METTL17;EIF5B;MPV17L2;MCAT;EIF5;MTERF4;DHX30;DDX28;DHX29;RPSA2;EIF6;MTG2;ZNF574	APS_CTRL_D2_vs_D1	go_bp
16	prerank	GOBP_SIGNAL_TRANSDUCTION_INVOLVED_IN_REGULATION_OF_GENE_EXPRESSION	-0.815616	-2.23045	0	8.63333e-05	0.002	4/18	1.70%	CER1;FGF8;GSC;EPCAM	APS_CTRL_D2_vs_D1	go_bp
17	prerank	GOBP_COLLAGEN_FIBRIL_ORGANIZATION	0.57606	2.22458	0	0.00401153	0.005	45/75	22.24%	EFEMP2;LOXL2;ADAMTS12;BMP1;FOXC2;EMILIN1;PLOD1;COL2A1;COL12A1;COL1A1;MMP11;SELENON;P3H4;COL11A1;COL7A1;COL4A5;COL5A3;PXDN;ANXA2;ANTXR2;SERPINH1;LOXL1;P3H1;VIPAS39;COL1A2;DDR2;LOXL3;FKBP10;PLOD3;ADAMTS7;COLGALT1;COL4A6;FOXC1;COL4A2;GREM1;OPTC;ADAMTS2;AEBP1;CRTAP;LOXL4;ATP7A;COL4A1;TNXB;NF1;ADAMTS14	APS_CTRL_D2_vs_D1	go_bp
18	prerank	GOBP_MITOCHONDRIAL_TRANSLATION	-0.535454	-2.21319	0	0.00016251	0.004	80/130	29.73%	METTL8;MRPL32;GATC;MRPL49;FASTKD2;GFM1;MRPS30;LRPPRC;MRPL3;C1QBP;MRPS2;MRPL16;MRPL19;MRPS35;MRPL45;MRPS17;TRMT10C;TUFM;RPUSD4;MRPL46;DDX3X;MRPL44;MRPS34;MRPL42;MRPS12;TRUB2;MRPS22;MRPS18B;MTRF1L;MRPL37;MRPL21;MRPL34;MRPL58;ALKBH1;MPV17L2;MRPS18A;FASTKD3;MRPL39;MRPL15;MRPL38;MRPL57;MTRF1;EARS2;MRPL48;MRPL36;QRSL1;TSFM;MRPL30;YARS2;TACO1;MTIF2;MRPS9;TARS2;MRPL9;LARS2;MRPS28;MRPS26;MTG2;MRPL12;MRPS23;MRPL1;MRPL17;MRPL20;MRPL13;RMND1;MRPS11;MRPL18;SARS2;MRPS25;MALSU1;DARS2;WARS2;MRPL33;MRPL35;MRPS15;OXA1L;MRPL11;MRPL40;DAP3;MRPL22	APS_CTRL_D2_vs_D1	go_bp
19	prerank	GOBP_MITOCHONDRIAL_RNA_PROCESSING	-0.711191	-2.19905	0	0.000306963	0.008	20/29	14.70%	METTL8;YRDC;GTPBP3;FASTKD5;FASTKD2;LRPPRC;PNPT1;SUPV3L1;TRMT10C;PRORP;RPUSD4;TBRG4;ELAC2;SLIRP;TRNT1;TRIT1;TRUB2;PUS1;FASTKD3;FASTKD1	APS_CTRL_D2_vs_D1	go_bp
20	prerank	GOBP_DNA_TEMPLATED_TRANSCRIPTION_TERMINATION	-0.622228	-2.18665	0	0.000363509	0.01	32/48	24.66%	POLR1B;SMN1;POLR1D;TTF1;POLR1G;POLR3D;SMN2;POLR1F;POLR3F;POLR3G;POLR3E;POLR1C;MTERF1;POLR3A;CRCP;ZMPSTE24;MAZ;DHX9;SCAF4;POLR3B;TTF2;POLR3C;PRMT5;ZC3H4;POLR3K;SSU72;POLR2F;WDR82;SETX;POLR1A;POLR2K;XRN2	APS_CTRL_D2_vs_D1	go_bp
21	prerank	GOBP_TRNA_MODIFICATION	-0.535857	-2.17322	0	0.000379867	0.011	41/95	16.78%	METTL8;DTWD2;TRMT44;YRDC;NSUN2;GTPBP3;TRUB1;TRMT9B;SLC35F2;TRMT1;TYW1B;NAT10;TRMT6;ALKBH8;TYW3;QTRT2;TRMT10C;TRMU;THUMPD1;RPUSD4;KTI12;DUS3L;TRDMT1;TRMT61A;WDR4;MOCS3;TRIT1;LCMT2;TRUB2;TRMT13;PUS1;THG1L;PUS7;ALKBH1;GTDC1;TYW5;THUMPD2;METTL2B;THADA;SSB;NSUN6	APS_CTRL_D2_vs_D1	go_bp
22	prerank	GOBP_TRNA_METABOLIC_PROCESS	-0.486304	-2.1639	0	0.000394667	0.012	92/206	21.46%	GRSF1;METTL8;DTWD2;TRMT44;YRDC;GATC;NSUN2;GTPBP3;TRUB1;TRMT9B;SLC35F2;TRMT1;MARS2;FARSA;POLR3D;TYW1B;NAT10;TRMT6;KARS1;GTF3C4;EEF1E1;ALKBH8;TRMT2B;TYW3;QTRT2;TRMT10C;PRORP;TRMU;THUMPD1;RPUSD4;KTI12;ANG;EXOSC3;DUS3L;RPP14;POLR3A;TRDMT1;TSEN2;POP1;VARS1;ELAC2;TRMT61A;TRNT1;WDR4;MOCS3;TRIT1;LCMT2;TRUB2;TRMT13;PUS1;THG1L;PUS7;TP53RK;GTF3C2;PYROXD1;ALKBH1;GTDC1;RARS1;FARSB;EXOSC9;LRRC47;TYW5;THUMPD2;METTL2B;HARS1;THADA;GTF3C5;VARS2;SSB;EARS2;QRSL1;NSUN6;CLP1;POP7;YARS2;TARS2;PUS3;DDX1;LARS2;DTD2;TARS3;METTL1;GTF3C6;MTO1;AIMP2;RPP38;YARS1;METTL2A;TRMT11;ADAT3;DPH3;POLR2F	APS_CTRL_D2_vs_D1	go_bp
23	prerank	GOBP_SECONDARY_PALATE_DEVELOPMENT	0.706148	2.13215	0	0.0124803	0.024	11/25	11.71%	MMP25;FZD2;LRRC32;TGFBR3;WNT11;WNT3A;TGFBR2;WNT8A;ITGB8;SOX11;TBX1	APS_CTRL_D2_vs_D1	go_bp
24	prerank	GOBP_EMBRYONIC_EYE_MORPHOGENESIS	0.630945	2.09598	0	0.0173833	0.046	14/33	13.41%	CITED2;TWIST1;STRA6;VAX2;FOXF2;PROX1;FBN1;MFAP2;RARG;KDM2B;PAX2;SOX11;HIPK2;ZEB1	APS_CTRL_D2_vs_D1	go_bp
25	prerank	GOBP_MITOCHONDRIAL_RNA_METABOLIC_PROCESS	-0.568938	-2.08223	0	0.00204061	0.059	36/63	23.63%	GRSF1;METTL8;YRDC;GTPBP3;FASTKD5;FASTKD2;TFB2M;TFAM;LRPPRC;C1QBP;PNPT1;TEFM;SUPV3L1;TRMT10C;MTERF1;PRORP;RPUSD4;TBRG4;TWNK;ELAC2;SLIRP;TRNT1;TRIT1;TRUB2;PUS1;FASTKD3;FASTKD1;EARS2;YARS2;TARS2;MTO1;MRPL12;PDE12;SLC25A33;MTPAP;THAP11	APS_CTRL_D2_vs_D1	go_bp
26	prerank	GOBP_TRNA_PROCESSING	-0.495422	-2.07927	0	0.00198191	0.06	63/138	21.40%	GRSF1;METTL8;DTWD2;TRMT44;YRDC;NSUN2;GTPBP3;TRUB1;TRMT9B;SLC35F2;TRMT1;TYW1B;NAT10;TRMT6;KARS1;ALKBH8;TRMT2B;TYW3;QTRT2;TRMT10C;PRORP;TRMU;THUMPD1;RPUSD4;KTI12;DUS3L;RPP14;TRDMT1;TSEN2;POP1;ELAC2;TRMT61A;TRNT1;WDR4;MOCS3;TRIT1;LCMT2;TRUB2;TRMT13;PUS1;THG1L;PUS7;TP53RK;PYROXD1;ALKBH1;GTDC1;TYW5;THUMPD2;METTL2B;THADA;SSB;NSUN6;CLP1;POP7;PUS3;DDX1;METTL1;MTO1;RPP38;METTL2A;TRMT11;ADAT3;DPH3	APS_CTRL_D2_vs_D1	go_bp
27	prerank	GOBP_POSITIVE_REGULATION_OF_CELLULAR_EXTRAVASATION	0.767268	2.07586	0	0.0221971	0.072	11/16	14.99%	JAM3;CD99L2;CD99;ICAM1;MDK;MED23;RIPOR2;CD47;AGER;IL1R1;PLVAP	APS_CTRL_D2_vs_D1	go_bp
28	prerank	GOBP_PEPTIDE_ANTIGEN_ASSEMBLY_WITH_MHC_PROTEIN_COMPLEX	-0.748086	-2.07447	0	0.00212956	0.066	5/18	1.31%	HLA-DQA1;HLA-DRB5;HLA-DQB1;HLA-DRA;HLA-DRB1	APS_CTRL_D2_vs_D1	go_bp
29	prerank	GOBP_RNA_METHYLATION	-0.524116	-2.05772	0	0.00284555	0.092	42/88	20.62%	METTL8;TRMT44;NSUN2;GTPBP3;TRMT9B;TFB2M;TRMT1;DIMT1;BUD23;NOP58;NOP2;TRMT6;ALKBH8;TRMT2B;TYW3;FTSJ3;TRMT10C;MRM1;TRDMT1;SNRPD3;SNU13;TRMT61A;WDR4;METTL3;LCMT2;TRMT13;NOP56;TGS1;RNMT;NSUN5;THUMPD2;METTL2B;THADA;METTL16;RAMAC;NSUN6;MEPCE;SNRPF;METTL1;MTO1;METTL2A;TRMT11	APS_CTRL_D2_vs_D1	go_bp
30	prerank	GOBP_RRNA_MODIFICATION	-0.615335	-2.05022	0	0.00316113	0.106	20/39	19.02%	DKC1;NAF1;TFB2M;DIMT1;BUD23;NOP58;GAR1;NOP2;NAT10;TRMT2B;FTSJ3;MRM1;RPUSD4;SNU13;RPUSD1;NOP56;NSUN5;METTL16;RPUSD2;NOP10	APS_CTRL_D2_vs_D1	go_bp
31	prerank	GOBP_REGULATION_OF_EXTRACELLULAR_MATRIX_ORGANIZATION	0.552243	2.04655	0	0.0269664	0.105	20/60	9.22%	SOX9;EFEMP2;TNFRSF1B;TNFRSF1A;ABL1;LRP1;EMILIN1;MELTF;TGFBR3;RECK;LAMB2;NID1;ZNF469;LAMA1;PPARG;CST3;LAMA2;SLC2A10;NOTCH1;DDR2	APS_CTRL_D2_vs_D1	go_bp
32	prerank	GOBP_EXTERNAL_ENCAPSULATING_STRUCTURE_ORGANIZATION	0.436425	2.0385	0	0.0269345	0.121	95/302	12.42%	ITGA8;SOX9;EFEMP2;ADAMTS15;LOXL2;OLFML2A;MMP25;NDNF;COL16A1;TNFRSF1B;ADAMTS12;TNFRSF1A;CREB3L1;ABL1;BMP1;COL9A1;FOXC2;LRP1;EMILIN1;MMP23B;EGFLAM;MMP2;PLOD1;MELTF;VWA1;COL2A1;TGFBR3;ADAMTS13;RECK;PBXIP1;PHLDB1;COL13A1;COL12A1;HAS3;FOXF2;CTSK;COL1A1;LAMB2;MMP11;NID1;THSD4;NID2;ADAMTS9;WNT3A;SELENON;TGFBI;ZNF469;P3H4;COL23A1;COL11A1;TNFRSF11B;COL7A1;LAMA1;SMOC1;COL4A5;POMGNT1;COL5A3;COL24A1;SMPD3;ADAMTS10;PXDN;MMP14;ANXA2;ANTXR2;MATN4;SERPINH1;FLOT1;PPARG;LOXL1;P3H1;CST3;LAMA2;SLC2A10;MMP17;NOTCH1;VIPAS39;VIT;LTBP4;COL1A2;DDR2;POMT1;MYH11;LOXL3;FKBP10;PLOD3;CCDC80;HMCN1;ADAMTS7;COLQ;DPP4;PRSS2;MATN3;ADAMTSL5;COLGALT1;COL4A6	APS_CTRL_D2_vs_D1	go_bp
33	prerank	GOBP_CELL_AGGREGATION	0.710275	2.03162	0	0.0259078	0.131	9/18	8.03%	SOX9;MYCN;BMP1;COL2A1;THRA;MPZ;SOX5;COL11A1;FGF6	APS_CTRL_D2_vs_D1	go_bp
34	prerank	GOBP_VOCALIZATION_BEHAVIOR	0.699369	2.00501	0.0020202	0.0368466	0.202	11/18	13.88%	NLGN3;SHANK1;SLITRK1;NRXN3;NRXN2;MYH14;DLG4;GLI3;SHANK2;SHANK3;SRPX2	APS_CTRL_D2_vs_D1	go_bp
35	prerank	GOBP_TRNA_METHYLATION	-0.580246	-1.99783	0	0.00739269	0.223	22/41	20.32%	METTL8;TRMT44;NSUN2;GTPBP3;TRMT9B;TRMT1;TRMT6;ALKBH8;TYW3;TRMT10C;TRDMT1;TRMT61A;WDR4;LCMT2;TRMT13;THUMPD2;METTL2B;THADA;NSUN6;METTL1;MTO1;METTL2A	APS_CTRL_D2_vs_D1	go_bp
36	prerank	GOBP_PROTEIN_RNA_COMPLEX_ORGANIZATION	-0.447473	-1.99423	0	0.00759733	0.236	94/248	20.28%	SNRPB2;SMN1;DKC1;NAF1;FASTKD2;BRIX1;EIF2S3;EIF3K;DYRK3;MDN1;SMN2;GEMIN5;EIF3B;NOP2;EIF3C;AGO1;EIF3A;EIF3D;RPF2;NUFIP1;SF1;TUFM;EIF3M;GEMIN4;YJU2;SRPK1;MRTO4;NCBP1;EIF2S3B;ABT1;SNRPD3;EIF3I;SNU13;DDX42;SYNCRIP;BOP1;RRS1;DDX20;NVL;RRP7A;METTL17;RNU2-1;DHX9;BUD13;TGS1;TAF9;CELF2;NOPCHAP1;PHF5A;DDX23;ZFAND1;WDR77;MCAT;SRSF1;SRSF10;ZNHIT6;CELF4;USP39;EFTUD2;COIL;GCFC2;CELF1;AGO2;GEMIN7;ZRSR2;EIF5;SRSF6;CRNKL1;SF3B4;MTERF4;DHX30;DDX28;SLU7;CLP1;TFIP11;MTIF2;DHX29;DENR;PRPF4;DDX46;HSP90AB1;RPSA2;DDX1;STRAP;FAF2;SNRPF;RNVU1-4;EIF6;SNRNP27;PRMT5;MTG2;SCAF11;GEMIN6;EIF3G	APS_CTRL_D2_vs_D1	go_bp
37	prerank	GOBP_ANTERIOR_POSTERIOR_AXIS_SPECIFICATION	-0.553621	-1.98082	0	0.00897867	0.282	14/56	3.53%	CER1;NODAL;CRIPTO;GDF3;LEFTY1;CDX4;WNT3;TBXT;ETS2;SIX2;OTX2;CDX1;WT1;PCSK6	APS_CTRL_D2_vs_D1	go_bp
38	prerank	GOBP_ADRENAL_GLAND_DEVELOPMENT	0.643416	1.97578	0	0.0462663	0.271	19/26	23.87%	CITED2;STRA6;CDKN1C;WNT11;PBX1;CRHR1;SALL1;MDK;APOA1;HMGA2;NR3C1;WNT4;INSM1;TSPO;ASCL1;NF1;PDGFRA;INSR;DKK3	APS_CTRL_D2_vs_D1	go_bp
39	prerank	GOBP_RRNA_TRANSCRIPTION	-0.576215	-1.97089	0.00191205	0.0097384	0.308	26/47	23.83%	POLR1B;NPM3;POLR1D;POLR1G;TOP1;NCL;PWP1;POLR1F;POLR1C;GTF3C4;NOL11;ANG;NIFK;IPPK;GTF3C2;TAF1B;DEDD;GTF3C5;SIRT7;ERCC6;GTF3C6;TCOF1;POLR2F;POLR1A;PIH1D1;POLR2K	APS_CTRL_D2_vs_D1	go_bp
40	prerank	GOBP_RIBOSOMAL_LARGE_SUBUNIT_ASSEMBLY	-0.638081	-1.96913	0	0.00962477	0.313	18/27	28.26%	FASTKD2;BRIX1;MDN1;NOP2;RPF2;TUFM;MRTO4;BOP1;RRS1;MTERF4;DHX30;DDX28;EIF6;MTG2;MRM2;MALSU1;GTPBP10;GTPBP6	APS_CTRL_D2_vs_D1	go_bp
41	prerank	GOBP_AORTA_DEVELOPMENT	0.533926	1.96879	0	0.046558	0.289	27/63	11.74%	NGFR;EFEMP2;LRP1;PDGFRB;PLXND1;SIX1;APLNR;MEGF8;EFNB2;JAG1;PROX1;LRP2;ADAMTS9;TGFBR2;CNTRL;NPRL3;MYH10;NAGLU;TAB1;LOXL1;NDST1;NOTCH1;SUFU;FKBP10;ACVRL1;TBX1;GAA	APS_CTRL_D2_vs_D1	go_bp
42	prerank	GOBP_NEGATIVE_REGULATION_OF_SMALL_MOLECULE_METABOLIC_PROCESS	0.49435	1.96418	0	0.0459097	0.305	38/95	16.63%	SOX9;DDIT4;SNAI2;RD3;ATP2B4;MTCL2;PROX1;DCAF5;GIT1;PRKACA;KIF12;ATCAY;MARCHF6;PPARA;DKKL1;BMP5;LEPR;BRCA1;ETFBKMT;FMO2;ERLIN2;ACTN3;WNT4;NUPR1;ERLIN1;CBFA2T3;APPL2;APOC1;ERFE;PIBF1;SIRT4;SIK1;MST1;WDTC1;ACADVL;MTCH2;ACACB;CLK2	APS_CTRL_D2_vs_D1	go_bp
43	prerank	GOBP_NEGATIVE_REGULATION_OF_CARTILAGE_DEVELOPMENT	0.639803	1.9559	0.00214133	0.0482412	0.339	11/27	11.60%	SOX9;FRZB;ADAMTS12;SNAI2;WNT11;CTSK;CCN4;RARG;NOG;LTBP3;ADAMTS7	APS_CTRL_D2_vs_D1	go_bp
44	prerank	GOBP_EMBRYONIC_CAMERA_TYPE_EYE_MORPHOGENESIS	0.64424	1.95466	0	0.0453685	0.341	10/23	13.41%	CITED2;TWIST1;STRA6;FOXF2;PROX1;KDM2B;PAX2;SOX11;HIPK2;ZEB1	APS_CTRL_D2_vs_D1	go_bp
45	prerank	GOBP_CARTILAGE_CONDENSATION	0.711801	1.95378	0	0.0428788	0.344	8/16	8.03%	SOX9;MYCN;BMP1;COL2A1;THRA;SOX5;COL11A1;FGF6	APS_CTRL_D2_vs_D1	go_bp
46	prerank	GOBP_ARTERY_DEVELOPMENT	0.481767	1.94988	0	0.0425389	0.359	41/106	12.22%	NGFR;EFEMP2;CITED2;FOXC2;STRA6;LRP1;PDGFRB;PLXND1;SIX1;WNT11;APLNR;MEGF8;EFNB2;JAG1;ADGRF5;PROX1;LRP2;ADAMTS9;HHIPL1;FOLR1;TGFBR2;CNTRL;GLI3;NPRL3;NOTCH3;MYH10;MDK;NAGLU;TAB1;GJA5;LOXL1;NDST1;SLC2A10;NOTCH1;SUFU;FKBP10;NOG;ACVRL1;TBX1;GAA;DDIT3	APS_CTRL_D2_vs_D1	go_bp
47	prerank	GOBP_COCHLEA_MORPHOGENESIS	0.646159	1.94797	0.00202429	0.0414525	0.371	10/24	13.41%	SOX9;FRZB;FZD2;SIX1;PTK7;DVL2;PAX2;TBX1;NECTIN1;ZEB1	APS_CTRL_D2_vs_D1	go_bp
48	prerank	GOBP_POSITIVE_REGULATION_OF_MESENCHYMAL_CELL_PROLIFERATION	0.625327	1.94535	0	0.0415267	0.387	9/26	5.35%	SOX9;CHRD;MYCN;FGFR1;SIX1;SMO;FGFR2;TGFBR2;PDGFA	APS_CTRL_D2_vs_D1	go_bp
49	prerank	GOBP_NEGATIVE_REGULATION_OF_ACTIVIN_RECEPTOR_SIGNALING_PATHWAY	-0.693718	-1.94439	0	0.01295	0.406	9/19	13.67%	CER1;SMAD7;DACT2;FST;SMAD6;ACVR1;MAGI2;SMURF1;LEMD3	APS_CTRL_D2_vs_D1	go_bp
50	prerank	GOBP_SEGMENT_SPECIFICATION	0.718572	1.93764	0	0.0439861	0.423	10/17	12.94%	IRX3;MEOX1;BMI1;DLL1;RIPPLY1;DVL2;MAFB;OSR1;IRX1;IRX2	APS_CTRL_D2_vs_D1	go_bp
51	prerank	GOBP_NEGATIVE_REGULATION_OF_FATTY_ACID_METABOLIC_PROCESS	0.605278	1.92954	0	0.0464	0.459	18/32	22.74%	SOX9;DCAF5;KIF12;BRCA1;ETFBKMT;FMO2;ERLIN2;ERLIN1;APPL2;APOC1;PIBF1;SIRT4;WDTC1;ACADVL;ACACB;KLHL25;FMO4;AKT1	APS_CTRL_D2_vs_D1	go_bp
52	prerank	GOBP_PSEUDOURIDINE_SYNTHESIS	-0.691309	-1.92881	0.00398406	0.0156342	0.467	13/18	19.02%	DKC1;NAF1;TRUB1;GAR1;RPUSD4;TRUB2;PUS1;RPUSD1;PUS7;PUS3;RPUSD2;PUS7L;NOP10	APS_CTRL_D2_vs_D1	go_bp
53	prerank	GOBP_MITOCHONDRIAL_TRNA_PROCESSING	-0.699489	-1.92495	0	0.0160275	0.489	11/17	11.32%	METTL8;YRDC;GTPBP3;TRMT10C;PRORP;RPUSD4;ELAC2;TRNT1;TRIT1;TRUB2;PUS1	APS_CTRL_D2_vs_D1	go_bp
54	prerank	GOBP_NEPHRON_EPITHELIUM_DEVELOPMENT	0.464467	1.92085	0	0.0489661	0.484	41/114	11.75%	SOX9;GREB1L;PAX8;FOXC2;HEYL;IRX3;DCHS1;SIX1;WNT11;PTCH1;CTNNBIP1;TMEM59L;SMO;LZTS2;PBX1;JAG1;CD34;LAMB2;SALL1;KLF15;DLL1;FOXJ1;MAGED1;GLI3;WNT2B;LAMA5;KIF26B;CITED1;NOTCH1;FGF1;BASP1;PAX2;WNK4;SIX4;WNT4;PODXL;FOXD1;NOG;PECAM1;OSR1;IRX1	APS_CTRL_D2_vs_D1	go_bp
55	prerank	GOBP_SEMI_LUNAR_VALVE_DEVELOPMENT	0.554002	1.91623	0.00205339	0.049354	0.507	15/48	4.78%	SLIT3;SOX9;TWIST1;TNFRSF1B;TNFRSF1A;STRA6;SNAI2;EMILIN1;HEYL;NFATC1;CDH11;SLIT2;JAG1;NOS3;TGFBR2	APS_CTRL_D2_vs_D1	go_bp
56	prerank	GOBP_PROTEIN_IMPORT_INTO_MITOCHONDRIAL_MATRIX	-0.65069	-1.90982	0	0.0188848	0.556	16/24	20.07%	TOMM70;GRPEL1;HSPA4;TIMM21;TIMM17A;TOMM40L;TIMM23B;TOMM40;GRPEL2;PAM16;TOMM22;DNAJC15;DNAJC19;TIMM23;TOMM7;TOMM20	APS_CTRL_D2_vs_D1	go_bp
57	prerank	GOBP_STRIATED_MUSCLE_ADAPTATION	0.573418	1.89603	0	0.0622078	0.599	16/37	13.70%	IGFBP5;GSN;TNNT1;TNNI1;APLNR;ATP2B4;PPP3CA;CAMK2G;KLF15;TNNC1;CACNA1S;PPARG;ACTN3;LMNA;KDM4A;CAMTA2	APS_CTRL_D2_vs_D1	go_bp
58	prerank	GOBP_ASTROCYTE_DEVELOPMENT	0.579406	1.89035	0	0.0641844	0.625	17/32	24.74%	POU3F2;PLP1;LRP1;TLR4;SMO;LAMB2;DLL1;NAGLU;ZEB2;AGER;NR1D1;PSEN1;IFNGR1;GFAP;NF1;IL6;TTBK1	APS_CTRL_D2_vs_D1	go_bp
59	prerank	GOBP_NEUROBLAST_PROLIFERATION	0.510067	1.88949	0	0.0624729	0.629	19/59	11.79%	FGFR1;SMO;FGFR2;HHIP;ARHGEF2;SOX5;DAGLA;SMARCD3;GLI3;FZD9;NDE1;CX3CL1;PLXNB2;NOTCH1;DRD2;PAFAH1B1;RACGAP1;ID4;KCNA1	APS_CTRL_D2_vs_D1	go_bp
60	prerank	GOBP_REGULATION_OF_MESENCHYMAL_CELL_PROLIFERATION	0.573291	1.88941	0	0.0600701	0.629	11/34	5.35%	SOX9;CHRD;MYCN;FGFR1;SIX1;WNT11;CTNNBIP1;SMO;FGFR2;TGFBR2;PDGFA	APS_CTRL_D2_vs_D1	go_bp
61	prerank	GOBP_TRANSCRIPTION_BY_RNA_POLYMERASE_I	-0.499938	-1.88819	0	0.0242501	0.645	35/71	24.02%	DDX21;POLR1B;RRN3;WDR75;LYAR;POLR1D;TTF1;POLR1G;NCL;PWP1;POLR1F;POLR1C;MYBBP1A;SPTY2D1;HEATR1;WDR43;UTP15;NOL11;GTF2H1;ZMPSTE24;IPPK;DHX33;TAF1B;DEDD;TAF1;TBP;SIRT7;ERCC6;TCOF1;POLR2F;UBTF;POLR1A;PIH1D1;POLR2K;RASL11A	APS_CTRL_D2_vs_D1	go_bp
62	prerank	GOBP_CYTOPLASMIC_TRANSLATIONAL_INITIATION	-0.534384	-1.8879	0	0.023688	0.648	22/51	17.80%	EIF2B2;EIF2S3;EIF3K;EIF3B;EIF4A1;EIF3C;EIF3A;EIF3D;EIF3M;NCBP1;EIF2B4;EIF2S3B;EIF3I;SYNCRIP;METTL3;YTHDF2;EIF4G1;EIF5;EIF2B1;MTIF2;DHX29;DENR	APS_CTRL_D2_vs_D1	go_bp
63	prerank	GOBP_CARTILAGE_DEVELOPMENT	0.426787	1.88701	0	0.05943	0.639	56/197	12.00%	BGN;PKDCC;SOX9;FRZB;LOXL2;ECM1;MYCN;ADAMTS12;BMP1;SNAI2;AGRN;BBS2;FGFR1;ARID5A;COL2A1;THRA;WNT11;TLR4;ZBTB16;PBXIP1;CTSK;COL1A1;THBS3;TGFBI;SOX5;TGFBR2;COL11A1;MEX3C;GLI3;BMP3;WNT2B;GLG1;BMP5;CCN4;NPR2;TIMP1;MAPK3;SLC26A2;RARG;SMPD3;MDK;CHST11;HMGA2;SERPINH1;FGF6;TRPV4;MAF;SATB2;ITGB8;NOG;ACVRL1;OSR1;LTBP3;ADAMTS7;FGFR3;MATN3	APS_CTRL_D2_vs_D1	go_bp
64	prerank	GOBP_RNA_EXPORT_FROM_NUCLEUS	-0.487097	-1.88631	0	0.0235735	0.655	49/92	29.29%	NPAP1;NSUN2;PHAX;POM121;NUP160;EIF4A3;NOL6;POM121C;ALKBH5;NUP155;NCBP1;SMG5;DHX9;XPO5;RBM8A;THOC5;NUP88;SSB;DDX19A;THOC1;UPF1;RAN;NUP153;NXF1;DDX25;NUP98;NUP85;NXT2;MAGOH;GLE1;HHEX;DDX39A;SMG6;PCID2;CPSF6;AGFG1;ENY2;UPF2;NCBP2;THOC3;NCBP3;FYTTD1;EIF4E;SMG1;NRDE2;KHDRBS1;NXT1;NUP188;NUP214	APS_CTRL_D2_vs_D1	go_bp
65	prerank	GOBP_MACROMOLECULE_METHYLATION	-0.454071	-1.87687	0	0.0259089	0.693	63/129	26.28%	METTL8;TRMT44;NSUN2;GTPBP3;TRMT9B;TFB2M;TRMT1;DIMT1;GSPT1;BUD23;NOP58;NOP2;TRMT6;ALKBH8;TRMT2B;SETD6;TYW3;FTSJ3;ETF1;TRMT10C;MRM1;TRDMT1;SNRPD3;SNU13;NDUFAF7;TRMT61A;WDR4;METTL3;LCMT2;TRMT13;NOP56;PRMT3;CSKMT;TGS1;RNMT;NSUN5;THUMPD2;SLC25A26;METTL2B;THADA;METTL16;RAMAC;NSUN6;MEPCE;SETD7;SNRPF;METTL1;MTO1;PRMT5;CAMKMT;METTL2A;TRMT11;SETD3;SNRPG;SPOUT1;KMT5A;TRMO;LCMT1;MRM2;METTL21A;LSM10;METTL18;PCMT1	APS_CTRL_D2_vs_D1	go_bp
66	prerank	GOBP_MITOCHONDRIAL_RNA_MODIFICATION	-0.694059	-1.87594	0.00204082	0.0255547	0.7	9/16	11.32%	METTL8;YRDC;GTPBP3;FASTKD2;TRMT10C;RPUSD4;TRIT1;TRUB2;PUS1	APS_CTRL_D2_vs_D1	go_bp
67	prerank	GOBP_REGULATION_OF_RRNA_PROCESSING	-0.682055	-1.87578	0	0.0249651	0.7	13/18	19.97%	WDR75;DIMT1;BUD23;HEATR1;WDR43;RIOK1;UTP15;USP36;YTHDF2;WDR77;RIOK2;SIRT7;PRMT5	APS_CTRL_D2_vs_D1	go_bp
68	prerank	GOBP_TERMINATION_OF_RNA_POLYMERASE_I_TRANSCRIPTION	-0.685604	-1.87186	0.00193798	0.0254889	0.716	7/16	10.35%	POLR1B;POLR1D;TTF1;POLR1G;POLR1F;POLR1C;ZMPSTE24	APS_CTRL_D2_vs_D1	go_bp
69	prerank	GOBP_REGULATION_OF_ALCOHOL_BIOSYNTHETIC_PROCESS	0.550217	1.87168	0	0.0692466	0.694	16/43	12.73%	ABCG1;H6PD;SREBF1;CLCN2;DGKQ;PRKACA;MARCHF6;BMP5;ADCYAP1R1;ERLIN2;FGF1;WNT4;LPCAT3;MBTPS1;ERLIN1;SREBF2	APS_CTRL_D2_vs_D1	go_bp
70	prerank	GOBP_ASTROCYTE_DIFFERENTIATION	0.496223	1.87143	0	0.0670893	0.696	23/70	11.95%	SOX9;MYCN;POU3F2;BIN1;ABL1;PLP1;LRP1;TLR4;SMO;NTRK3;LAMB2;DLL1;MAPK3;NAGLU;PLPP3;HMGA2;NOTCH1;CUL4B;NR3C1;ZEB2;NOG;ID4;AGER	APS_CTRL_D2_vs_D1	go_bp
71	prerank	GOBP_METANEPHROS_DEVELOPMENT	0.47702	1.86817	0	0.0669925	0.703	31/82	11.75%	ITGA8;SOX9;GDF11;GREB1L;PAX8;FOXC2;IRX3;PDGFRB;SIX1;PTCH1;SMO;ID3;CD34;LAMB2;FBN1;SALL1;DLG5;FOXJ1;PDGFA;GLI3;RDH10;KIF26B;CITED1;BASP1;PAX2;SIX4;WNT4;FOXD1;SPRY1;OSR1;IRX1	APS_CTRL_D2_vs_D1	go_bp
72	prerank	GOBP_TRANSCRIPTION_INITIATION_AT_RNA_POLYMERASE_I_PROMOTER	-0.617295	-1.86429	0.00384615	0.0272894	0.745	14/24	23.83%	POLR1B;RRN3;POLR1D;TTF1;POLR1G;POLR1F;POLR1C;TAF1B;TAF1;TBP;POLR2F;UBTF;POLR1A;POLR2K	APS_CTRL_D2_vs_D1	go_bp
73	prerank	GOBP_REGULATION_OF_ACTIVIN_RECEPTOR_SIGNALING_PATHWAY	-0.597582	-1.86335	0	0.0270459	0.749	13/29	17.02%	CER1;SMAD7;FGF10;DACT2;FST;SMAD6;ACVR1;MAGI2;DMRT1;SMURF1;LEMD3;CSNK2B;ACVR2A	APS_CTRL_D2_vs_D1	go_bp
74	prerank	GOBP_CHONDROCYTE_DIFFERENTIATION	0.449181	1.86323	0	0.0681528	0.72	34/110	11.85%	PKDCC;SOX9;LOXL2;ECM1;ADAMTS12;SNAI2;AGRN;FGFR1;ARID5A;COL2A1;ZBTB16;TGFBI;SOX5;TGFBR2;COL11A1;MEX3C;GLI3;WNT2B;GLG1;CCN4;NPR2;SLC26A2;RARG;SMPD3;MDK;CHST11;HMGA2;SERPINH1;MAF;ACVRL1;OSR1;LTBP3;ADAMTS7;FGFR3	APS_CTRL_D2_vs_D1	go_bp
75	prerank	GOBP_EXTRACELLULAR_MATRIX_ASSEMBLY	0.543105	1.86232	0.00199203	0.0667752	0.722	15/40	10.33%	SOX9;EFEMP2;EMILIN1;TGFBR3;HAS3;THSD4;SMPD3;PXDN;PPARG;NOTCH1;LTBP4;COL1A2;MYH11;FKBP10;PLOD3	APS_CTRL_D2_vs_D1	go_bp
76	prerank	GOBP_PROTEOGLYCAN_METABOLIC_PROCESS	0.446396	1.86127	0	0.0657647	0.728	33/112	9.40%	ADAMTS12;B3GAT2;XYLT2;PPARD;COL2A1;SLC35B2;FOXL1;TCF7L2;ST3GAL3;GNS;HGSNAT;DSE;B3GAT1;GPC1;CHST14;NDST4;CHPF;CHST1;COL11A1;HS3ST6;CHST6;B3GAT3;NDST2;IDS;EXTL1;XYLT1;NAGLU;CHST11;GALNS;NDST1;SLC2A10;B4GAT1;EXTL3	APS_CTRL_D2_vs_D1	go_bp
77	prerank	GOBP_INTEGRIN_MEDIATED_SIGNALING_PATHWAY	0.456307	1.85733	0	0.0670161	0.748	45/110	18.16%	ITGA8;COL16A1;ABL1;ADAM11;ADAMTS13;LAMB2;PTK2;NID1;LAMA1;PTPRA;TIMP1;APOA1;LAMA5;PLPP3;SERPINE1;PRAM1;LAMA2;SLC2A10;DOCK1;ITGB1BP1;ITGB8;ISG15;CDC42;ITGA11;LOXL3;ITGA4;CD47;ITGA2B;ITGA6;LIMS2;TSPAN32;ITGA5;EMP2;ITGAX;FN1;ILK;CD63;TLN1;ITGA10;PRKD1;ITGB3;SRC;FGR;SEMA7A;ITGAL	APS_CTRL_D2_vs_D1	go_bp
78	prerank	GOBP_MESENCHYMAL_CELL_DIFFERENTIATION	0.408278	1.85686	0	0.0657509	0.749	75/247	11.74%	EFNB1;SOX9;FRZB;LOXL2;CITED2;GLIPR2;TWIST1;TRIM62;DACT3;FOXC2;SNAI2;VASN;NCAM1;GBX2;SFRP1;HEYL;CRB2;FGFR1;PDCD4;S100A4;SIX1;EDN3;SEMA6D;TGFBR3;WNT11;DAB2IP;SEMA6C;SMO;FGFR2;TCF7L2;FOXF2;JAG1;COL1A1;SEMA3B;PTK2;SEMA5B;SEMA6A;DLG5;FOLR1;TMEM100;TGFB1I1;TGFBR2;ALX1;SEMA6B;KLHL12;WNT8A;RDH10;BMP5;SEMA4F;MAPK3;FOXA2;SPRED3;MDK;LAMA5;HMGA2;SPRED2;FBXO11;CUL7;NOTCH1;PAX2;CDC42;ZEB2;MAD2L2;WNT4;GATA5;LOXL3;PTEN;POFUT2;NOG;SEMA3G;SPRY1;ACVRL1;OSR1;TBX1;SEMA3F	APS_CTRL_D2_vs_D1	go_bp
79	prerank	GOBP_AORTIC_VALVE_MORPHOGENESIS	0.559792	1.85143	0.00204499	0.0683817	0.771	12/38	4.78%	SLIT3;SOX9;TWIST1;SNAI2;EMILIN1;HEYL;NFATC1;CDH11;SLIT2;JAG1;NOS3;TGFBR2	APS_CTRL_D2_vs_D1	go_bp
80	prerank	GOBP_RRNA_METHYLATION	-0.597219	-1.84972	0	0.0311721	0.808	12/28	15.96%	TFB2M;DIMT1;BUD23;NOP58;NOP2;TRMT2B;FTSJ3;MRM1;SNU13;NOP56;NSUN5;METTL16	APS_CTRL_D2_vs_D1	go_bp
81	prerank	GOBP_BONE_MATURATION	0.612381	1.84754	0	0.0691718	0.783	10/23	11.85%	ADAMTS12;DCHS1;ZBTB16;THBS3;EBP;CCDC154;XYLT1;ACTN3;ADAMTS7;FGFR3	APS_CTRL_D2_vs_D1	go_bp
82	prerank	GOBP_ACTIVIN_RECEPTOR_SIGNALING_PATHWAY	-0.522247	-1.84724	0	0.0313653	0.82	12/52	5.70%	CER1;NODAL;SMAD7;CRIPTO;CRIPTO3;FGF10;DACT2;FOXH1;FST;BMPR2;SMAD6;ACVR1	APS_CTRL_D2_vs_D1	go_bp
83	prerank	GOBP_ENDODERMAL_CELL_FATE_COMMITMENT	-0.693125	-1.84481	0.00378788	0.0313298	0.824	6/15	10.61%	GATA6;NANOG;DKK1;POU5F1;EOMES;CDC73	APS_CTRL_D2_vs_D1	go_bp
84	prerank	GOBP_POSITIVE_REGULATION_OF_STEROL_TRANSPORT	0.57368	1.84477	0	0.0693924	0.794	18/31	22.49%	ABCG1;ABCA1;LRP1;PTCH1;EEPD1;APOA1;ZDHHC8;ANXA2;PPARG;ABCA7;ABCA5;PLTP;ABCG4;COMMD1;LIPG;CES1;RXRA;NR1H3	APS_CTRL_D2_vs_D1	go_bp
85	prerank	GOBP_REGULATION_OF_INTEGRIN_MEDIATED_SIGNALING_PATHWAY	0.625276	1.84214	0.00403226	0.0701846	0.807	13/23	16.55%	LAMB2;NID1;LAMA1;TIMP1;SERPINE1;LAMA2;SLC2A10;ITGB1BP1;LOXL3;LIMS2;EMP2;CD63;PRKD1	APS_CTRL_D2_vs_D1	go_bp
86	prerank	GOBP_REGULATION_OF_CHOLESTEROL_METABOLIC_PROCESS	0.536222	1.83712	0.002079	0.0725084	0.822	22/42	22.25%	ABCG1;SREBF1;LMF1;DGKQ;PRKACA;MARCHF6;APOA1;ERLIN2;FGF1;LPCAT3;GNB3;MBTPS1;ERLIN1;SREBF2;ACADVL;ABCA2;ABCG4;EPHX2;SEC14L2;AGT;QKI;CES1	APS_CTRL_D2_vs_D1	go_bp
87	prerank	GOBP_TRNA_THREONYLCARBAMOYLADENOSINE_METABOLIC_PROCESS	-0.650753	-1.83566	0.00409836	0.0339578	0.843	9/18	12.23%	METTL8;YRDC;GTPBP3;TRMT10C;RPUSD4;TRIT1;TRUB2;PUS1;TP53RK	APS_CTRL_D2_vs_D1	go_bp
88	prerank	GOBP_NUCLEOLAR_LARGE_RRNA_TRANSCRIPTION_BY_RNA_POLYMERASE_I	-0.574869	-1.83468	0.00385356	0.0335749	0.845	18/33	23.83%	POLR1B;POLR1D;POLR1G;NCL;PWP1;POLR1F;POLR1C;NOL11;IPPK;TAF1B;DEDD;SIRT7;ERCC6;TCOF1;POLR2F;POLR1A;PIH1D1;POLR2K	APS_CTRL_D2_vs_D1	go_bp
89	prerank	GOBP_ROOF_OF_MOUTH_DEVELOPMENT	0.461129	1.83009	0	0.0764799	0.842	28/86	11.71%	PKDCC;MMP25;FZD2;GDF11;WFIKKN1;SNAI2;LRRC32;COL2A1;TGFBR3;WNT11;EPHB3;FOXF2;WNT3A;BBS7;TGFBR2;ALX1;GLI3;WNT8A;NPRL3;TMEM107;SATB2;ITGB8;ANP32B;LOXL3;DHRS3;SOX11;OSR1;TBX1	APS_CTRL_D2_vs_D1	go_bp
90	prerank	GOBP_ANTIGEN_PROCESSING_AND_PRESENTATION_OF_EXOGENOUS_ANTIGEN	-0.536572	-1.82955	0.00204082	0.0350582	0.864	11/44	10.69%	CD1D;HLA-DQA1;HLA-DRB5;HLA-DQB1;HLA-DRA;HLA-DRB1;TAP2;AP3D1;CD1A;CTSF;HLA-DQB2	APS_CTRL_D2_vs_D1	go_bp
91	prerank	GOBP_POSITIVE_REGULATION_OF_MONOATOMIC_ION_TRANSMEMBRANE_TRANSPORT	0.458237	1.82825	0	0.0763464	0.852	38/95	21.30%	CACNB3;LRRC55;ABL1;FXYD6;EDN3;KCNH2;APLNR;PPP3CA;CD4;TOR2A;HEPH;TCAF1;NOS1AP;SCN1B;FXYD7;FXYD5;CX3CL1;P2RX4;ADCYAP1R1;STAC2;TRPC6;FHL1;TESC;STAC3;ATP2A1;KCNIP2;CASQ1;SRI;STAC;BAX;P2RX3;FXYD1;CEMIP;G6PD;NIPSNAP2;F2RL3;STIM1;VMP1	APS_CTRL_D2_vs_D1	go_bp
92	prerank	GOBP_REGULATION_OF_CARTILAGE_DEVELOPMENT	0.488568	1.82569	0.002079	0.0768721	0.859	22/68	11.60%	PKDCC;SOX9;FRZB;LOXL2;ADAMTS12;BMP1;SNAI2;WNT11;ZBTB16;CTSK;SOX5;GLI3;GLG1;CCN4;RARG;SMPD3;MDK;MAF;NOG;ACVRL1;LTBP3;ADAMTS7	APS_CTRL_D2_vs_D1	go_bp
93	prerank	GOBP_EAR_DEVELOPMENT	0.409339	1.82137	0	0.078316	0.867	71/210	14.37%	ITGA8;SOX9;FRZB;MYCN;TWIST1;FZD2;MYO7A;PAX8;STRA6;HPCA;GBX2;DCHS1;ROR1;SPARC;FGFR1;STOX1;SIX1;COL2A1;FGFR2;LRIG1;CDKN1B;ECE1;GSDME;JAG1;SDC4;PROX1;NTRK3;WHRN;WNT3A;CECR2;IFT88;DLL1;COL11A1;PTK7;ATP6V1B1;GLI3;ELMOD3;KCNQ4;RDH10;BMP5;MAPK3;TRIOBP;NAGLU;LRP10;LRIG3;DVL2;NOTCH1;PAX2;MAF;GET1;SIX4;ANP32B;USH1G;BLVRA;MAFB;IFT27;PAFAH1B1;NOG;ZIC3;SLC25A27;OSR1;PJVK;TBX1;NECTIN1;CHRNA9;BLOC1S5;ZEB1;MYO15A;PDZD7;WDR19;MAPKAPK2	APS_CTRL_D2_vs_D1	go_bp
94	prerank	GOBP_MITOCHONDRIAL_RIBOSOME_ASSEMBLY	-0.581408	-1.8196	0.00380952	0.0383929	0.887	14/26	28.26%	FASTKD2;MRPS2;TUFM;METTL17;MPV17L2;MCAT;MTERF4;DHX30;DDX28;MTG2;MRM2;MALSU1;GTPBP10;GTPBP6	APS_CTRL_D2_vs_D1	go_bp
95	prerank	GOBP_POSTSYNAPTIC_DENSITY_ORGANIZATION	0.51227	1.81946	0.00203666	0.0783585	0.872	17/48	12.53%	CNTNAP1;PTPRS;SHANK1;FGFR1;LRRC4B;NLGN2;NRXN3;NTRK3;NRXN2;GIT1;SYNGAP1;PPFIA2;ZMYND8;PTEN;SHANK3;PTPRD;LRFN1	APS_CTRL_D2_vs_D1	go_bp
96	prerank	GOBP_REGULATION_OF_CELLULAR_RESPONSE_TO_VASCULAR_ENDOTHELIAL_GROWTH_FACTOR_STIMULUS	0.55844	1.81778	0.00207469	0.0782829	0.878	20/32	19.90%	JCAD;ADAMTS12;EMILIN1;ADGRA2;DAB2IP;ATP2B4;NR2F2;PROX1;SEMA6A;DLL1;CADM4;ADGRG1;CCBE1;TSPAN32;ITGA5;CD63;GREM1;ITGB3;SPRY2;PTP4A3	APS_CTRL_D2_vs_D1	go_bp
97	prerank	GOBP_POSITIVE_REGULATION_OF_MYELINATION	0.664148	1.81699	0.00581395	0.0772433	0.88	10/16	23.32%	MYRF;TNFRSF1B;CDK18;ITGAX;DAG1;WASF3;TPPP;QKI;NRDC;EGR2	APS_CTRL_D2_vs_D1	go_bp
98	prerank	GOBP_SOMITE_DEVELOPMENT	0.463061	1.81658	0	0.0759126	0.881	28/80	10.28%	FRZB;FOXC2;DLL3;SFRP1;LFNG;MEOX1;CRB2;SIX1;FOXB1;WNT11;PTCH1;SMO;MESP2;WNT3A;HES7;RIPPLY2;DLL1;RIPPLY1;PCDH8;MED12;ATM;NOTCH1;SIX4;PLXNA2;ZEB2;WNT4;LOXL3;NOG	APS_CTRL_D2_vs_D1	go_bp
99	prerank	GOBP_ANTIGEN_PROCESSING_AND_PRESENTATION_OF_ENDOGENOUS_ANTIGEN	-0.618829	-1.81611	0.0038835	0.0392219	0.892	8/24	9.59%	CD1D;HLA-DRA;HLA-DRB1;TAP1;TAP2;ERAP2;CD1A;IDE	APS_CTRL_D2_vs_D1	go_bp
100	prerank	GOBP_TRANSLATIONAL_INITIATION	-0.442359	-1.81572	0	0.0386904	0.893	52/126	22.08%	EIF2B2;EIF2S3;EIF3K;METAP2;EIF3B;EIF4A1;EIF2A;EIF3C;EIF3A;EIF3D;ABCE1;EIF3M;YTHDF1;NCBP1;EIF2B4;YTHDF3;PELO;NPM1;EIF2S3B;EIF3I;DDX3X;EIF1AX;EIF4H;SYNCRIP;METTL3;ABCF1;EIF1AD;YTHDF2;EIF5B;EIF4G2;ALKBH1;EIF4G1;ZNF598;DHX33;LARP1;EIF2S1;UHMK1;AGO2;EIF5;EIF2B1;MTIF2;LTO1;PPP1R15A;DHX29;DENR;DDX1;DNAJC3;EIF6;EIF3G;C8orf88;BOLL;HHEX	APS_CTRL_D2_vs_D1	go_bp
101	prerank	GOBP_EMBRYONIC_ORGAN_MORPHOGENESIS	0.392865	1.81556	0	0.0754004	0.887	88/278	14.35%	ITGA8;SOX9;FRZB;CITED2;MYCN;TWIST1;FZD2;MYO7A;PAX8;FOXC2;STRA6;IRX5;GBX2;CRB2;SPARC;VAX2;FGFR1;STOX1;SIX1;COL2A1;GLI1;WNT11;APLNR;MEGF8;SMO;BMI1;FGFR2;LRIG1;IFT140;FOXF2;PROX1;WHRN;HOXB2;TBX15;FBN1;WNT3A;FOLR1;BBS7;DLL1;BBS5;MFAP2;TGFBR2;COL11A1;ALX1;PTK7;ATP6V1B1;GLI3;TULP3;KCNQ4;RDH10;MAPK3;RARG;TRIOBP;NAGLU;MED12;CHST11;MMP14;LRIG3;DVL2;NDST1;KDM2B;NOTCH1;SUFU;PAX2;SIX4;SATB2;CLUAP1;USH1G;MAFB;NOG;ZIC3;IFT52;SOX11;SETDB2;OSR1;TBX1;PAX5;MDFI;NECTIN1;ALX4;HIPK2;CHRNA9;BLOC1S5;ZEB1;MYO15A;PDZD7;WDR19;NPHP3	APS_CTRL_D2_vs_D1	go_bp
102	prerank	GOBP_NEPHRON_TUBULE_FORMATION	0.632661	1.81425	0.00201613	0.0749888	0.891	12/19	18.09%	SOX9;PAX8;IRX3;SIX1;PAX2;SIX4;NOG;OSR1;IRX1;IRX2;GREM1;WNT6	APS_CTRL_D2_vs_D1	go_bp
103	prerank	GOBP_MRNA_MODIFICATION	-0.594678	-1.81169	0	0.0397517	0.903	16/27	20.80%	DKC1;TRUB1;NOP58;RPUSD4;SNU13;SYNCRIP;METTL3;TRUB2;PUS1;NOP56;PUS7;HNRNPAB;PUS3;RPUSD2;PUS7L;ADARB2	APS_CTRL_D2_vs_D1	go_bp
104	prerank	GOBP_REGULATION_OF_MONOCYTE_CHEMOTAXIS	0.641203	1.81006	0.00814664	0.0771367	0.904	8/19	15.63%	PLA2G7;SLIT2;SERPINE1;LYN;NINJ1;LGMN;AIF1;GREM1	APS_CTRL_D2_vs_D1	go_bp
105	prerank	GOBP_REGULATION_OF_PLASMA_MEMBRANE_ORGANIZATION	0.669887	1.80822	0.00201613	0.0771962	0.911	6/16	11.61%	GSN;SYTL4;AHNAK;ANXA2;CASP7;DNM2	APS_CTRL_D2_vs_D1	go_bp
106	prerank	GOBP_HEART_VALVE_MORPHOGENESIS	0.49598	1.80805	0.00203666	0.0757901	0.911	19/62	8.58%	SLIT3;SOX9;TWIST1;STRA6;SNAI2;EMILIN1;HEYL;DCHS1;NFATC1;CDH11;SLIT2;JAG1;ADAMTS9;NOS3;TGFBR2;FAM114A1;NAGLU;GJA5;NOTCH1	APS_CTRL_D2_vs_D1	go_bp
107	prerank	GOBP_GMP_METABOLIC_PROCESS	-0.602966	-1.8076	0.00394477	0.0409628	0.917	11/26	16.37%	DLG2;MPP1;ADSL;TJP2;PPAT;PAICS;MAGI3;PFAS;GART;XDH;GMPR2	APS_CTRL_D2_vs_D1	go_bp
108	prerank	GOBP_CONNECTIVE_TISSUE_DEVELOPMENT	0.391714	1.80597	0	0.0760952	0.916	77/291	12.10%	BGN;PKDCC;SOX9;FRZB;LOXL2;ECM1;MYCN;AHDC1;ADAMTS12;BMP1;FOXC2;SNAI2;AGRN;BBS2;SELENOM;PDGFRB;PPARD;FGFR1;ARID5A;COL2A1;THRA;WNT11;TLR4;ZBTB16;SLC39A13;PBXIP1;CTSK;DYRK1B;ZNF516;COL1A1;CD34;THBS3;TGFBI;SOX5;TGFBR2;COL11A1;TRPM4;PDGFA;MEX3C;GLI3;BMP3;ABHD15;WNT2B;GLG1;BMP5;CCN4;NPR2;TIMP1;MAPK3;SLC26A2;RARG;SMPD3;MDK;CHST11;INHBE;HMGA2;SERPINH1;PPARG;FGF6;TRPV4;NOTCH1;ACTA2;CUL4B;MAF;SATB2;ITGB8;FOXD1;NOG;ID4;ACVRL1;FTO;OSR1;LTBP3;ADAMTS7;FGFR3;MATN3;UBB	APS_CTRL_D2_vs_D1	go_bp
109	prerank	GOBP_TELOMERASE_RNA_LOCALIZATION	-0.650178	-1.80554	0.00201207	0.041033	0.918	10/19	19.02%	DKC1;NAF1;CCT2;CCT6A;PARN;CCT8;TCP1;CCT3;CCT5;NOP10	APS_CTRL_D2_vs_D1	go_bp
110	prerank	GOBP_POSITIVE_REGULATION_OF_CHOLESTEROL_EFFLUX	0.598478	1.80391	0.00607287	0.076292	0.923	9/23	9.01%	ABCG1;ABCA1;LRP1;PTCH1;EEPD1;APOA1;ZDHHC8;PPARG;ABCA7	APS_CTRL_D2_vs_D1	go_bp
111	prerank	GOBP_GLIAL_CELL_DEVELOPMENT	0.431652	1.80346	0	0.0751684	0.923	53/116	24.09%	MYRF;POU3F2;CNTNAP1;PLP1;MXRA8;ANO1;LRP1;TLR4;ERBB2;NDRG1;SMO;NTRK3;LAMB2;POU3F1;DLL1;NCSTN;PRDM8;MAPK3;MDK;NAGLU;MED12;LYN;ZEB2;PTEN;PLEC;ID4;SOX11;AGER;PHGDH;SH3TC2;NR1D1;ILK;PRX;SIRT2;DAG1;LGI4;ABCA2;MAP2K2;PSEN1;IFNGR1;WASF3;NKX2-2;GFAP;CLU;TPPP;AKT2;ASCL1;NF1;AKT1;SHH;LPAR1;IL6;CDK5	APS_CTRL_D2_vs_D1	go_bp
112	prerank	GOBP_FOREBRAIN_CELL_MIGRATION	0.489555	1.80337	0.00208333	0.07392	0.924	24/60	20.39%	SLIT3;POU3F2;BMERB1;TYRO3;FOXB1;DIXDC1;DAB2IP;SLIT2;SRGAP2;GLI3;ADGRG1;EMX2;DRD2;PAFAH1B1;SRGAP2C;MBOAT7;AXL;SLIT1;NRG3;SUN2;ZMIZ1;PSEN1;RHOA;SYNE2	APS_CTRL_D2_vs_D1	go_bp
113	prerank	GOBP_NEPHRON_DEVELOPMENT	0.421201	1.80046	0	0.0747896	0.928	47/152	10.38%	SOX9;GREB1L;PAX8;FOXC2;HEYL;IRX3;DCHS1;PDGFRB;SIX1;WNT11;PTCH1;CTNNBIP1;TMEM59L;PPP3CA;SMO;LZTS2;PBX1;JAG1;CD34;LAMB2;NID1;SALL1;KLF15;DLL1;FOXJ1;MAGED1;PDGFA;GLI3;WNT2B;NOTCH3;LAMA5;KIF26B;DCHS2;CITED1;NOTCH1;ACTA2;FGF1;BASP1;PAX2;WNK4;SIX4;WNT4;PODXL;PLCE1;FOXD1;NOG;PECAM1	APS_CTRL_D2_vs_D1	go_bp
114	prerank	GOBP_NEUROMUSCULAR_PROCESS_CONTROLLING_BALANCE	0.508085	1.80013	0.0019802	0.0739073	0.928	20/49	16.43%	IGDCC3;MYO7A;CNTNAP1;ABL1;FOXS1;SHANK1;NLGN2;JPH4;DLG4;SLC1A3;AARS1;MYH10;USH1G;PAFAH1B1;SHANK3;GAA;HEXB;CAMTA1;ADCY5;PDE8B	APS_CTRL_D2_vs_D1	go_bp
115	prerank	GOBP_COLLAGEN_METABOLIC_PROCESS	0.458086	1.79839	0.00207039	0.0740127	0.929	32/90	10.37%	MMP25;CREB3L1;EMILIN1;MMP23B;PCOLCE;MMP2;PLOD1;PPARD;CTSK;COL1A1;MMP11;RETREG1;LARP6;KLF15;P3H4;CTSB;SMPD3;RETREG3;NAGLU;MMP14;SERPINH1;P3H1;CST3;MMP17;NOTCH1;VIPAS39;COL1A2;DDR2;P3H3;WNT4;PLOD3;RETREG2	APS_CTRL_D2_vs_D1	go_bp
116	prerank	GOBP_VASCULAR_ENDOTHELIAL_GROWTH_FACTOR_PRODUCTION	-0.560296	-1.7953	0.00191939	0.044857	0.938	10/33	8.23%	NODAL;ISL1;GATA4;PTGS2;C3;NDRG2;IL1A;SULF2;TGFB1;IL6ST	APS_CTRL_D2_vs_D1	go_bp
117	prerank	GOBP_EPITHELIAL_TUBE_MORPHOGENESIS	0.383094	1.79333	0	0.077622	0.935	96/320	11.37%	SOX9;CITED2;MYCN;TWIST1;GREB1L;PAX8;RGMA;ADAMTS12;NFATC4;ABL1;FOXC2;GBX2;SFRP1;IRX3;DCHS1;PLXND1;TCTN1;STOX1;RHOB;SIX1;TIMELESS;WNT11;PTCH1;APLNR;CTNNBIP1;TMEM59L;MEGF8;EFNB2;SMO;FGFR2;LZTS2;SLIT2;PBX1;PIK3CD;SDC4;PROX1;LRP2;HHIP;WNT3A;CECR2;PRKACA;SALL1;DLG5;FOLR1;BBS7;DLL1;BBS5;TGFBR2;LAMA1;ALX1;PTK7;MAGED1;RASIP1;CTSZ;GLI3;TULP3;WNT2B;MMRN2;RDH10;BMP5;RARG;MDK;LAMA5;KIF26B;FOXP1;MED12;MMP14;HMGA2;PERP;CITED1;DVL2;KDM2B;PLXNB2;NOTCH1;FGF1;SUFU;TRIM71;PAX2;WNK4;SIX4;CC2D2A;CLUAP1;TSC2;NR3C1;ZEB2;WNT4;ARHGAP35;PODXL;FOXD1;NOG;ZIC3;IFT52;SPRY1;SETDB2;ACVRL1;OSR1	APS_CTRL_D2_vs_D1	go_bp
118	prerank	GOBP_POSITIVE_REGULATION_OF_VASCULAR_ENDOTHELIAL_GROWTH_FACTOR_PRODUCTION	-0.57829	-1.79198	0.0038835	0.0458222	0.943	9/29	8.23%	NODAL;ISL1;GATA4;PTGS2;C3;IL1A;SULF2;TGFB1;IL6ST	APS_CTRL_D2_vs_D1	go_bp
119	prerank	GOBP_CELL_CELL_ADHESION_MEDIATED_BY_INTEGRIN	0.59056	1.79154	0.00209205	0.0778797	0.939	14/25	18.16%	ICAM4;ADA;PTK2;ICAM1;ICAM5;PLPP3;PODXL;ITGA4;ITGA2B;DPP4;ITGA5;ITGAX;ITGB3;ITGAL	APS_CTRL_D2_vs_D1	go_bp
120	prerank	GOBP_NEGATIVE_REGULATION_OF_FATTY_ACID_BIOSYNTHETIC_PROCESS	0.623622	1.7912	0.00616016	0.076877	0.939	9/19	15.89%	DCAF5;KIF12;BRCA1;ERLIN2;ERLIN1;APOC1;PIBF1;WDTC1;ACADVL	APS_CTRL_D2_vs_D1	go_bp
121	prerank	GOBP_NEGATIVE_REGULATION_OF_CHONDROCYTE_DIFFERENTIATION	0.611868	1.78948	0.00211864	0.0770966	0.941	7/21	11.60%	SOX9;ADAMTS12;SNAI2;CCN4;RARG;LTBP3;ADAMTS7	APS_CTRL_D2_vs_D1	go_bp
122	prerank	GOBP_NEUROMUSCULAR_PROCESS	0.408909	1.78911	0	0.0763013	0.942	59/167	17.11%	IGDCC3;MYO7A;CNTNAP1;MAP1A;ITPR1;TNNT1;ABL1;SCN4A;FOXS1;STRA6;SHANK1;TNNI1;PRRT2;NLGN2;JPH4;TUBA1A;SELENON;MYH14;DLG4;SLC1A3;TNNC1;AARS1;NPR2;MYH10;GRIN2D;GNAS;STAC2;RCSD1;SLC8A3;ACTN3;DRD2;SPTBN4;USH1G;TTN;ABCC8;PAFAH1B1;PTEN;TNNI3;SHANK3;PNKD;GMPPA;GAA;KCNA1;DDIT3;STAC3;HIPK2;ATP2A1;CA3;ROGDI;HEXB;CAMTA1;CASQ1;ADCY5;LARGE1;PDE8B;PRKD1;DMPK;STAC;FKBP1A	APS_CTRL_D2_vs_D1	go_bp
123	prerank	GOBP_TRNA_DECAY	-0.658299	-1.7888	0.00389864	0.0466844	0.949	8/17	13.60%	NSUN2;ANG;EXOSC3;TRDMT1;POP1;ELAC2;TRNT1;EXOSC9	APS_CTRL_D2_vs_D1	go_bp
124	prerank	GOBP_SYNAPTIC_VESICLE_RECYCLING	0.457225	1.7886	0	0.0754086	0.942	26/84	13.99%	NLGN3;STON1;BIN1;PIP5K1C;SNCG;SNCB;PLD2;AMPH;EPS15L1;DNM3;CALM3;SLC17A7;DGKQ;GIT1;WNT3A;DNM1;CAPN2;STX1B;BLTP1;DNM2;SYT11;VAMP2;SLC2A4;RAB27B;BTBD8;AP2A1	APS_CTRL_D2_vs_D1	go_bp
125	prerank	GOBP_EPITHELIAL_TO_MESENCHYMAL_TRANSITION	0.410876	1.78705	0	0.0754806	0.944	48/165	11.16%	SOX9;LOXL2;GLIPR2;TWIST1;TRIM62;DACT3;SNAI2;VASN;NCAM1;SFRP1;HEYL;CRB2;FGFR1;PDCD4;S100A4;TGFBR3;WNT11;DAB2IP;FGFR2;TCF7L2;FOXF2;JAG1;COL1A1;PTK2;DLG5;TMEM100;TGFB1I1;TGFBR2;ALX1;KLHL12;WNT8A;BMP5;FOXA2;SPRED3;MDK;HMGA2;SPRED2;FBXO11;CUL7;NOTCH1;MAD2L2;WNT4;LOXL3;PTEN;POFUT2;NOG;SPRY1;ACVRL1	APS_CTRL_D2_vs_D1	go_bp
126	prerank	GOBP_NEURAL_CREST_CELL_DIFFERENTIATION	0.439546	1.78703	0	0.0743706	0.944	26/96	6.86%	EFNB1;SOX9;FRZB;CITED2;TWIST1;FOXC2;SNAI2;GBX2;SFRP1;SIX1;EDN3;SEMA6D;SEMA6C;SMO;JAG1;SEMA3B;SEMA5B;SEMA6A;FOLR1;SEMA6B;KLHL12;WNT8A;RDH10;SEMA4F;MAPK3;LAMA5	APS_CTRL_D2_vs_D1	go_bp
127	prerank	GOBP_EAR_MORPHOGENESIS	0.431437	1.78693	0	0.0733896	0.944	42/120	14.32%	ITGA8;SOX9;FRZB;TWIST1;FZD2;MYO7A;PAX8;GBX2;SPARC;FGFR1;STOX1;SIX1;COL2A1;FGFR2;LRIG1;PROX1;WHRN;WNT3A;COL11A1;PTK7;ATP6V1B1;KCNQ4;MAPK3;TRIOBP;NAGLU;LRIG3;DVL2;PAX2;SIX4;USH1G;MAFB;NOG;ZIC3;OSR1;TBX1;NECTIN1;CHRNA9;BLOC1S5;ZEB1;MYO15A;PDZD7;WDR19	APS_CTRL_D2_vs_D1	go_bp
128	prerank	GOBP_TRNA_WOBBLE_BASE_MODIFICATION	-0.577764	-1.78571	0	0.047633	0.952	11/28	13.28%	GTPBP3;TRMT9B;SLC35F2;NAT10;ALKBH8;QTRT2;TRMU;KTI12;MOCS3;ALKBH1;GTDC1	APS_CTRL_D2_vs_D1	go_bp
129	prerank	GOBP_POSTSYNAPTIC_SPECIALIZATION_ORGANIZATION	0.483119	1.78526	0	0.073411	0.945	20/57	12.53%	CNTNAP1;ABL1;PTPRS;SHANK1;FGFR1;LRRC4B;NLGN2;NRXN3;NTRK3;NRXN2;GIT1;SYNGAP1;PPFIA2;ZMYND8;ARHGEF9;PTEN;SHANK3;NTNG2;PTPRD;LRFN1	APS_CTRL_D2_vs_D1	go_bp
130	prerank	GOBP_GLIOGENESIS	0.384734	1.78476	0	0.0727725	0.945	90/286	16.56%	DAAM2;SOX9;MYCN;MYRF;POU3F2;TNFRSF1B;BIN1;CNTNAP1;ABL1;CSPG4;PLP1;MXRA8;ANO1;LRP1;CNP;BMERB1;CLCN2;TLR4;DAB2IP;HDAC1;METRN;ERBB2;NDRG1;SMO;DUSP15;NTRK3;GPC1;LRP2;LAMB2;TUBA1A;POU3F1;CCDC85C;KLF15;DLL1;SRGAP2;NCSTN;GLI3;PRDM8;ADGRG1;CXCR4;LEPR;MAPK3;IDH2;MDK;CX3CL1;P2RX4;NAGLU;PLPP3;MED12;MMP14;HMGA2;EMX1;NOTCH1;CUL4B;PAX2;SLC8A3;LYN;NR3C1;ZEB2;ABCC8;PAFAH1B1;PTEN;NOG;PLEC;NAB2;ID4;SOX11;ASCL2;SRGAP2C;AGER;CSK;MBOAT7;DTX1;NEGR1;PHGDH;TMEM98;SH3TC2;CSF1;NR1D1;LIN28A;ILK;HEXB;PRX;SIRT2;LARGE1;DAG1;OPALIN;NDP;LGI4;ABCA2	APS_CTRL_D2_vs_D1	go_bp
131	prerank	GOBP_NEGATIVE_REGULATION_OF_TISSUE_REMODELING	0.60451	1.78471	0.00419287	0.0718175	0.945	12/21	16.04%	SFRP1;TMEM119;DUSP18;CLDN18;YPEL4;GPR137B;PPARG;CST3;AGER;CSK;GREM1;TNFAIP3	APS_CTRL_D2_vs_D1	go_bp
132	prerank	GOBP_REGULATION_OF_MUSCLE_ADAPTATION	0.460427	1.78253	0	0.0720976	0.947	21/75	10.03%	IGFBP5;TNFRSF1B;TNFRSF1A;TNNT1;TNNI1;APLNR;ATP2B4;PPP3CA;PRKCA;CAMK2G;NOS3;CAMK2D;SELENON;TNNC1;PPARA;P2RX4;FOXP1;PPARG;NOTCH1;ACTN3;GATA5	APS_CTRL_D2_vs_D1	go_bp
133	prerank	GOBP_INNER_EAR_MORPHOGENESIS	0.446748	1.78162	0	0.0717558	0.948	35/100	14.29%	ITGA8;SOX9;FRZB;FZD2;MYO7A;PAX8;GBX2;SPARC;FGFR1;STOX1;SIX1;COL2A1;FGFR2;LRIG1;PROX1;WHRN;WNT3A;COL11A1;PTK7;ATP6V1B1;KCNQ4;TRIOBP;LRIG3;DVL2;PAX2;SIX4;USH1G;MAFB;TBX1;NECTIN1;CHRNA9;BLOC1S5;ZEB1;MYO15A;PDZD7	APS_CTRL_D2_vs_D1	go_bp
134	prerank	GOBP_POSITIVE_REGULATION_OF_TRANSPORTER_ACTIVITY	0.553254	1.77904	0.00392927	0.0725284	0.95	16/31	21.30%	CACNB3;LRRC55;TCAF1;PRKCD;SCN1B;STAC2;TRPC6;TESC;SGK2;STAC3;ATP2A1;CASQ1;STAC;NIPSNAP2;STIM1;VMP1	APS_CTRL_D2_vs_D1	go_bp
135	prerank	GOBP_FORMATION_OF_CYTOPLASMIC_TRANSLATION_INITIATION_COMPLEX	-0.673224	-1.77727	0.00390625	0.0516528	0.967	9/15	20.28%	EIF3K;EIF3B;EIF3C;EIF3A;EIF3D;EIF3M;EIF3I;EIF5;EIF3G	APS_CTRL_D2_vs_D1	go_bp
136	prerank	GOBP_MESONEPHRIC_TUBULE_MORPHOGENESIS	0.472091	1.77687	0	0.0732456	0.954	26/66	11.37%	SOX9;GREB1L;PAX8;DCHS1;SIX1;WNT11;PTCH1;CTNNBIP1;TMEM59L;SMO;LZTS2;PBX1;SALL1;MAGED1;GLI3;WNT2B;LAMA5;KIF26B;CITED1;FGF1;PAX2;SIX4;WNT4;FOXD1;NOG;OSR1	APS_CTRL_D2_vs_D1	go_bp
137	prerank	GOBP_NEPHRON_MORPHOGENESIS	0.456837	1.77669	0.0021645	0.0723117	0.954	29/76	11.75%	SOX9;GREB1L;PAX8;IRX3;DCHS1;SIX1;WNT11;PTCH1;CTNNBIP1;TMEM59L;SMO;LZTS2;PBX1;SALL1;MAGED1;GLI3;WNT2B;LAMA5;KIF26B;CITED1;FGF1;PAX2;WNK4;SIX4;WNT4;FOXD1;NOG;OSR1;IRX1	APS_CTRL_D2_vs_D1	go_bp
138	prerank	GOBP_COLLAGEN_CATABOLIC_PROCESS	0.542971	1.77659	0.00414938	0.0714532	0.954	19/34	17.57%	MMP25;MMP23B;MMP2;CTSK;MMP11;RETREG1;CTSB;RETREG3;MMP14;CST3;MMP17;RETREG2;PRSS2;VSIR;MMP28;MMP15;TMPRSS6;KLK6;ADAMTS2	APS_CTRL_D2_vs_D1	go_bp
139	prerank	GOBP_TERMINATION_OF_RNA_POLYMERASE_III_TRANSCRIPTION	-0.634816	-1.77608	0.00397614	0.0515549	0.968	13/18	23.83%	POLR1D;POLR3D;POLR3F;POLR3G;POLR3E;POLR1C;POLR3A;CRCP;POLR3B;POLR3C;POLR3K;POLR2F;POLR2K	APS_CTRL_D2_vs_D1	go_bp
140	prerank	GOBP_REGULATION_OF_POSTSYNAPTIC_NEUROTRANSMITTER_RECEPTOR_INTERNALIZATION	0.570243	1.77601	0	0.0712089	0.955	9/27	9.34%	IQSEC3;HPCA;IQSEC2;EFNB2;HIP1;CBLB;DRD4;TAMALIN;GSG1L	APS_CTRL_D2_vs_D1	go_bp
141	prerank	GOBP_VENTRICULAR_CARDIAC_MUSCLE_CELL_MEMBRANE_REPOLARIZATION	0.567576	1.77591	0.01222	0.0703689	0.955	9/28	8.98%	SCN4B;KCNH2;KCNE3;SCN2B;SNTA1;NOS1AP;SCN1B;GJA5;KCNJ5	APS_CTRL_D2_vs_D1	go_bp
142	prerank	GOBP_CELLULAR_RESPONSE_TO_ACID_CHEMICAL	0.453487	1.7752	0	0.0700284	0.957	26/84	15.77%	FYN;COL16A1;HPCA;MMP2;ASS1;SIX1;CASTOR3P;COL1A1;CASTOR1;CAPN2;SESN2;CASTOR2;CPEB1;SESN3;GRIN2D;BCL2L1;COL1A2;PLEC;DNMT3A;SIPA1;COL4A6;CYBA;ZEB1;CEBPB;NEURL1;KLHL22	APS_CTRL_D2_vs_D1	go_bp
143	prerank	GOBP_GENOMIC_IMPRINTING	0.621189	1.7727	0.00395257	0.0710497	0.962	8/21	14.12%	MYCN;IGF2;CDKN1C;DNMT3A;ARID4A;DIRAS3;ZDBF2;ZFP57	APS_CTRL_D2_vs_D1	go_bp
144	prerank	GOBP_REGULATION_OF_OSTEOBLAST_PROLIFERATION	0.580234	1.7725	0.00875274	0.0703709	0.962	11/23	19.57%	MN1;ABL1;SFRP1;FGFR2;ATRAID;TMEM119;GREM1;LRP5;FBLN5;ITGB3;RHOA	APS_CTRL_D2_vs_D1	go_bp
145	prerank	GOBP_RESPONSE_TO_ACID_CHEMICAL	0.429058	1.76694	0	0.0737675	0.966	37/117	15.98%	FYN;COL16A1;MEAK7;HPCA;MMP2;ASS1;SIX1;ATP2B4;CASTOR3P;PPP1R9B;COL1A1;CASTOR1;TUBA1A;CAPN2;GDF10;SESN2;ALAD;CASTOR2;CPEB1;SESN3;GRIN2D;BCL2L1;COL1A2;LYN;PLEC;DNMT3A;SIPA1;COL4A6;CYBA;ZEB1;COL18A1;CEBPB;NEURL1;F7;AIFM1;KLHL22;MTHFR	APS_CTRL_D2_vs_D1	go_bp
146	prerank	GOBP_POSITIVE_REGULATION_OF_MULTICELLULAR_ORGANISM_GROWTH	0.559997	1.76278	0.0020284	0.0762505	0.969	10/30	14.24%	POU3F2;IGF2;FOXS1;BBS2;SMO;HMGA2;DRD2;SPTBN4;GHRHR;CSF1	APS_CTRL_D2_vs_D1	go_bp
147	prerank	GOBP_CELL_SUBSTRATE_ADHESION	0.371168	1.76268	0	0.0755349	0.969	107/340	15.92%	ITGA8;EFEMP2;TMEM8B;NDNF;COL16A1;STON1;ADAMTS12;TSPAN11;RIN2;ABL1;FAT2;JAM3;SFRP1;EMILIN1;EGFLAM;PPARD;MELTF;TYRO3;ADAMTS13;CDH11;COL13A1;EPHB3;FZD7;JAG1;SDC4;COL1A1;CD34;LAMB2;PTK2;NID1;NID2;ADAMTS9;ARHGAP6;THBS3;MICALL2;CORO1A;VWF;SRGAP2;TGFB1I1;AJAP1;TNN;MUC4;COL5A3;TTYH1;PTPRA;NTN5;TRIOBP;RRAS;MDK;CX3CL1;MINK1;ARL2;APOA1;LAMA5;LDB1;PLPP3;SGCE;JAK2;MMP14;ANXA2;CASK;SERPINE1;RAB40C;TAOK2;DOCK1;PPFIA2;NOTCH1;ITGB1BP1;VIT;BCL6;ITGB8;ACTN3;EPHB1;SRCIN1;CDC42;PARVG;ITGA11;WNT4;PTEN;ITGA4;PECAM1;CCDC80;UTRN;ACVRL1;ITGA2B;PARVB;ITGA6;OLFM4;FBLN2;NPY;BCAM;COL26A1;AXL;RAC2;ITGA5;CSF1;EMP2;ITGAX;SVEP1;FN1;ILK;CD63;CORO2B;TESK1;GREM1;CASS4;DAG1	APS_CTRL_D2_vs_D1	go_bp
148	prerank	GOBP_EMBRYONIC_EPITHELIAL_TUBE_FORMATION	0.423975	1.76197	0	0.0752815	0.97	43/124	13.68%	SOX9;CITED2;TWIST1;PAX8;RGMA;ABL1;SFRP1;IRX3;TCTN1;SIX1;PTCH1;SDC4;LRP2;CECR2;PRKACA;FOLR1;ALX1;PTK7;TULP3;BMP5;RARG;MED12;DVL2;KDM2B;PLXNB2;SUFU;TRIM71;PAX2;SIX4;CC2D2A;CLUAP1;TSC2;ZEB2;WNT4;ARHGAP35;NOG;IFT52;OSR1;IRX1;WDR83;IRX2;CELSR1;LMO4	APS_CTRL_D2_vs_D1	go_bp
149	prerank	GOBP_VITAMIN_D_METABOLIC_PROCESS	0.66302	1.76013	0	0.0755656	0.972	5/15	3.47%	SNAI2;FGFR1;CYP11A1;LRP2;CYP2R1	APS_CTRL_D2_vs_D1	go_bp
150	prerank	GOBP_CELL_FATE_COMMITMENT_INVOLVED_IN_FORMATION_OF_PRIMARY_GERM_LAYER	-0.557339	-1.75915	0.00952381	0.0609102	0.982	10/31	5.92%	NODAL;GATA6;NANOG;DKK1;POU5F1;ETS2;SIX2;SFRP2;KLF4;EOMES	APS_CTRL_D2_vs_D1	go_bp
151	prerank	GOBP_POSITIVE_REGULATION_OF_LEUKOCYTE_MIGRATION	0.426733	1.75843	0	0.0762341	0.973	37/114	15.53%	GPSM3;ABL1;PLA2G7;JAM3;EDN3;CMKLR1;CD99L2;CD99;PTK2;ICAM1;PGF;MAPK3;MDK;CX3CL1;P2RX4;MED23;RIPOR2;MMP14;SERPINE1;PERP;TNFRSF18;TRPV4;ITGA4;MIA3;CD47;ZNF580;LGMN;ITGA2B;AIF1;ASCL2;AGER;RAC2;CSF1;IL1R1;PLVAP;F7;SPN	APS_CTRL_D2_vs_D1	go_bp
152	prerank	GOBP_SPLICEOSOMAL_COMPLEX_ASSEMBLY	-0.457851	-1.75357	0.00191571	0.0636384	0.99	37/83	22.76%	SNRPB2;SMN1;SMN2;SF1;SRPK1;NCBP1;SNRPD3;SNU13;DDX42;RNU2-1;BUD13;CELF2;PHF5A;DDX23;SRSF1;SRSF10;CELF4;USP39;GCFC2;CELF1;ZRSR2;SRSF6;CRNKL1;SF3B4;SLU7;PRPF4;DDX46;DDX1;SNRPF;RNVU1-4;SCAF11;GEMIN6;SF3A3;SNRPG;PUF60;SF3B5;SETX	APS_CTRL_D2_vs_D1	go_bp
153	prerank	GOBP_OUTFLOW_TRACT_SEPTUM_MORPHOGENESIS	-0.566507	-1.75026	0.00965251	0.0647208	0.993	9/28	6.02%	FGF8;GATA6;ISL1;NRP1;RARA;BMPR2;SMAD6;ACVR1;SEMA3C	APS_CTRL_D2_vs_D1	go_bp
154	prerank	GOBP_POSITIVE_REGULATION_OF_CARTILAGE_DEVELOPMENT	0.552765	1.74757	0.004	0.0844055	0.982	8/30	6.58%	PKDCC;SOX9;LOXL2;BMP1;ZBTB16;SOX5;GLI3;MDK	APS_CTRL_D2_vs_D1	go_bp
155	prerank	GOBP_REGULATION_OF_LEUKOCYTE_MIGRATION	0.39311	1.74709	0	0.0839041	0.982	54/176	15.63%	ECM1;GPSM3;ABL1;PLA2G7;JAM3;EMILIN1;SLC8B1;EDN3;STK10;CMKLR1;CD99L2;SLIT2;C5;ADA;MSN;CD99;PTK2;ICAM1;PGF;BMP5;MAPK3;SMPD3;MDK;CX3CL1;P2RX4;RIN3;MED23;RIPOR2;MMP14;SERPINE1;PERP;TNFRSF18;TRPV4;LYN;ITGA4;MIA3;CD47;ZNF580;NINJ1;LGMN;ITGA2B;AIF1;ASCL2;DPP4;AGER;CD81;RAC2;MMP28;CSF1;IL1R1;PLVAP;F7;SPN;GREM1	APS_CTRL_D2_vs_D1	go_bp
156	prerank	GOBP_GLIAL_CELL_ACTIVATION	0.50691	1.74619	0	0.0838061	0.982	24/40	29.82%	LRP1;SPHK1;SMO;CX3CL1;NAGLU;JAK2;ZEB2;AIF1;SYT11;AGER;IL1R1;NR1D1;PSEN1;IFNGR1;IFNGR2;CLU;TAFA3;LRRK2;IL6;TTBK1;ADORA2A;AZU1;LDLR;MAPT	APS_CTRL_D2_vs_D1	go_bp
157	prerank	GOBP_CYCLIC_NUCLEOTIDE_BIOSYNTHETIC_PROCESS	0.595499	1.74398	0.00199601	0.0847022	0.983	6/21	9.06%	ADCY6;NPR1;GUCY1B1;NPR2;ADCYAP1R1;ADCY9	APS_CTRL_D2_vs_D1	go_bp
158	prerank	GOBP_POSITIVE_REGULATION_OF_OLIGODENDROCYTE_DIFFERENTIATION	0.597534	1.74207	0.00622407	0.0855224	0.984	6/20	6.58%	MYRF;TNFRSF1B;CLCN2;HDAC1;CXCR4;MDK	APS_CTRL_D2_vs_D1	go_bp
159	prerank	GOBP_TUBE_FORMATION	0.406339	1.74116	0	0.0853541	0.984	53/150	13.68%	SOX9;CITED2;TWIST1;PAX8;RGMA;ABL1;TGM2;SFRP1;IRX3;TCTN1;SIX1;PTCH1;DAB2IP;FGFR2;PIK3CD;SDC4;PROX1;LRP2;CECR2;PRKACA;ATOH8;FOLR1;ALX1;PTK7;TULP3;MMRN2;BMP5;RARG;MED12;DVL2;KDM2B;PLXNB2;NOTCH1;ITGB1BP1;SUFU;TRIM71;PAX2;SIX4;CC2D2A;CLUAP1;TSC2;ZEB2;WNT4;ARHGAP35;PODXL;NOG;IFT52;OSR1;IRX1;WDR83;IRX2;CELSR1;LMO4	APS_CTRL_D2_vs_D1	go_bp
160	prerank	GOBP_LEARNING	0.407607	1.74058	0	0.0849246	0.986	39/151	11.76%	NLGN3;FYN;MEIS2;MAP1A;ABL1;MAPK8IP2;STRA6;SHANK1;ATP1A2;PPP1R1B;ASIC1;TANC1;NRGN;FOXB1;JPH4;PPP1R9B;NRXN3;CLSTN2;NRXN2;BCHE;TUBA1A;GIT1;DLG4;SLC6A1;SYNGAP1;ADGRB3;DDHD2;PDE1B;AAAS;SHANK2;ABCA7;SLC8A3;DRD2;ABCC8;NOG;RGS14;LGMN;SHANK3;SYT11	APS_CTRL_D2_vs_D1	go_bp
161	prerank	GOBP_HEART_VALVE_DEVELOPMENT	0.456629	1.74057	0.00204082	0.0840629	0.986	19/77	4.79%	SLIT3;SOX9;TWIST1;TNFRSF1B;TNFRSF1A;STRA6;SNAI2;EMILIN1;HEYL;DCHS1;APLNR;NFATC1;CDH11;SLIT2;JAG1;ADAMTS9;NOS3;TGFBR2;FAM114A1	APS_CTRL_D2_vs_D1	go_bp
162	prerank	GOBP_MESENCHYME_DEVELOPMENT	0.373771	1.7399	0	0.0839146	0.986	88/308	11.74%	EFNB1;SOX9;FRZB;LOXL2;CITED2;GLIPR2;TWIST1;TRIM62;DACT3;FOXC2;SNAI2;VASN;NCAM1;DLL3;GBX2;SFRP1;HEYL;DCHS1;MEOX1;CRB2;FGFR1;PDCD4;S100A4;SIX1;EDN3;SEMA6D;TGFBR3;WNT11;APLNR;DAB2IP;SEMA6C;SMO;FGFR2;TCF7L2;FOXF2;JAG1;COL1A1;SEMA3B;PTK2;NOS3;WNT3A;SEMA5B;SEMA6A;DLG5;FOLR1;TMEM100;TGFB1I1;TGFBR2;CRELD1;ALX1;PTK7;SEMA6B;KLHL12;WNT8A;RDH10;BMP5;SEMA4F;MAPK3;FOXA2;SPRED3;MDK;LAMA5;HMGA2;SPRED2;FBXO11;CUL7;NOTCH1;ACTA2;BASP1;PAX2;SIX4;CDC42;ZEB2;MAD2L2;WNT4;GATA5;LOXL3;PTEN;POFUT2;FOXD1;NOG;SEMA3G;ZIC3;SPRY1;ACVRL1;OSR1;TBX1;SEMA3F	APS_CTRL_D2_vs_D1	go_bp
163	prerank	GOBP_ARTERY_MORPHOGENESIS	0.463119	1.73972	0.00408998	0.0831886	0.986	27/71	11.71%	EFEMP2;CITED2;FOXC2;STRA6;LRP1;PDGFRB;SIX1;WNT11;MEGF8;EFNB2;JAG1;ADGRF5;PROX1;LRP2;ADAMTS9;FOLR1;TGFBR2;NPRL3;NOTCH3;MDK;NAGLU;GJA5;NOTCH1;FKBP10;NOG;ACVRL1;TBX1	APS_CTRL_D2_vs_D1	go_bp
164	prerank	GOBP_REGULATION_OF_CHONDROCYTE_DIFFERENTIATION	0.489156	1.73935	0.00429185	0.0827311	0.986	16/50	11.60%	PKDCC;SOX9;LOXL2;ADAMTS12;SNAI2;ZBTB16;SOX5;GLI3;GLG1;CCN4;RARG;MDK;MAF;ACVRL1;LTBP3;ADAMTS7	APS_CTRL_D2_vs_D1	go_bp
165	prerank	GOBP_CRANIAL_NERVE_MORPHOGENESIS	0.559566	1.7391	0.00619835	0.0821503	0.986	11/27	11.74%	CITED2;KCNA2;SIX1;HOXB2;GLI3;PLXNA4;PAX2;EPHB1;MAFB;TBX1;SEMA3F	APS_CTRL_D2_vs_D1	go_bp
166	prerank	GOBP_KIDNEY_EPITHELIUM_DEVELOPMENT	0.407553	1.7375	0	0.0824592	0.988	53/142	13.33%	SOX9;GDF11;GREB1L;PAX8;FOXC2;SFRP1;HEYL;IRX3;CRLF1;DCHS1;FGFR1;SIX1;WNT11;PTCH1;CTNNBIP1;TMEM59L;EFNB2;SMO;FGFR2;LZTS2;SLIT2;PBX1;JAG1;SDC4;CD34;LAMB2;SALL1;KLF15;DLL1;FOXJ1;MAGED1;GLI3;WNT2B;LAMA5;KIF26B;CITED1;NOTCH1;FGF1;BASP1;PAX2;WNK4;SIX4;WNT4;PODXL;FOXD1;NOG;PECAM1;SPRY1;OSR1;IRX1;ARG2;IRX2;FOXC1	APS_CTRL_D2_vs_D1	go_bp
167	prerank	GOBP_PHOSPHATIDIC_ACID_METABOLIC_PROCESS	0.523096	1.73707	0	0.0819702	0.988	16/37	16.29%	LPCAT1;PLA2G6;PLD2;LIPH;LPCAT4;DGKQ;LPIN1;DGKE;DGKG;GPAT2;GNPAT;DGKD;AGPAT4;DGKA;DGKK;AGPAT1	APS_CTRL_D2_vs_D1	go_bp
168	prerank	GOBP_REGULATION_OF_FATTY_ACID_OXIDATION	0.53104	1.73705	0.00199601	0.0811949	0.988	18/32	24.26%	SOX9;TWIST1;PPARD;PPARA;ETFBKMT;FMO2;FABP3;APPL2;ABCB11;SIRT4;ACADVL;ACACB;ABCD2;AKT2;KLHL25;FMO4;AKT1;GDF15	APS_CTRL_D2_vs_D1	go_bp
169	prerank	GOBP_POSITIVE_REGULATION_OF_CHONDROCYTE_DIFFERENTIATION	0.615171	1.73502	0.0100604	0.0823318	0.99	6/19	5.51%	PKDCC;SOX9;LOXL2;ZBTB16;SOX5;GLI3	APS_CTRL_D2_vs_D1	go_bp
170	prerank	GOBP_RESPIRATORY_CHAIN_COMPLEX_IV_ASSEMBLY	-0.542211	-1.73481	0.00376648	0.075021	0.995	15/33	18.96%	SCO1;COX20;TIMM21;UQCC6;COX10;SLC25A46;COX11;COA4;SCO2;COA7;FASTKD3;TACO1;COX17;BCS1L;COA6	APS_CTRL_D2_vs_D1	go_bp
171	prerank	GOBP_POSITIVE_REGULATION_OF_MORPHOGENESIS_OF_AN_EPITHELIUM	0.523055	1.73473	0.0040404	0.0816813	0.99	15/36	10.28%	SOX9;PAX8;ABL1;STOX1;SIX1;SMO;PIK3CD;MAGED1;WNT2B;MMRN2;MDK;PAX2;SIX4;WNT4;NOG	APS_CTRL_D2_vs_D1	go_bp
172	prerank	GOBP_PROTEOGLYCAN_CATABOLIC_PROCESS	0.586355	1.73415	0.00437637	0.0814303	0.99	12/20	20.38%	ADAMTS12;GNS;HGSNAT;GPC1;IDS;NAGLU;GALNS;ARSB;ADAMTS4;HEXB;GUSB;HEXA	APS_CTRL_D2_vs_D1	go_bp
173	prerank	GOBP_REGULATION_OF_SYNAPSE_STRUCTURE_OR_ACTIVITY	0.369441	1.73296	0	0.0815925	0.992	99/307	16.89%	NLGN3;FYN;CNTNAP1;NFATC4;ABL1;PTPRS;NTM;AGRN;LRFN2;SPARC;FGFR1;ASIC1;S1PR2;LZTS3;RHOB;TANC1;ADGRB2;SIX1;IQSEC2;LRRC4B;CLSTN1;NLGN2;SLITRK1;LSAMP;DAB2IP;LRRC15;EPHB3;PPP1R9B;CLSTN2;PRKCA;NTRK3;AMOT;NRXN2;SLC17A7;TUBA1A;WNT3A;DLG5;NGEF;SRGAP2;ADGRB1;SYNGAP1;STX1B;ICAM5;ADGRB3;SRGAP3;PCDH8;RTN4RL2;ZDHHC17;MAPRE3;ZDHHC8;PTPN13;CRTAC1;DOCK1;PPFIA2;UBE3B;ZMYND8;ARHGAP33;EEF2K;DLGAP4;SIX4;EPHB1;DRD2;SRCIN1;CDC42;CHD4;PAFAH1B1;SLC18A3;ARMCX5-GPRASP2;SHANK3;SRGAP2C;NTNG2;COLQ;SEMA3F;IGSF11;PTPRD;NECTIN1;FLRT1;LRFN1;TRIM47;SLIT1;NEGR1;CTTNBP2;RTN4R;SRPX2;PAK3;NUMBL;NEURL1;LRFN3;DBN1;EGLN1;SEMA4C;SARM1;DAG1;FARP1;CASKIN1;SRGAP2B;ABHD17A;ETV5;DMPK	APS_CTRL_D2_vs_D1	go_bp
174	prerank	GOBP_INNATE_IMMUNE_RESPONSE_IN_MUCOSA	-0.609653	-1.73207	0.0039604	0.0759115	0.995	12/21	23.17%	H2BC11;H2BC5;H2BC7;H2BC12;H2BC8;H2BC4;H2BC26;NOS2;H2BC21;H2BC17;H2BC9;H2BC14	APS_CTRL_D2_vs_D1	go_bp
175	prerank	GOBP_NEGATIVE_REGULATION_OF_SMOOTH_MUSCLE_CELL_MIGRATION	0.590597	1.73117	0.00847458	0.0822793	0.992	7/21	11.20%	IGFBP5;LRP1;PPARD;SEMA6D;SLIT2;SERPINE1;AIF1	APS_CTRL_D2_vs_D1	go_bp
176	prerank	GOBP_SCHWANN_CELL_DIFFERENTIATION	0.488456	1.72926	0	0.0832818	0.992	24/46	24.09%	POU3F2;CNTNAP1;ERBB2;NDRG1;NTRK3;GPC1;LAMB2;POU3F1;MAPK3;MED12;PLEC;NAB2;SH3TC2;ILK;PRX;SIRT2;DAG1;LGI4;MAP2K2;AKT2;NF1;AKT1;EGR2;CDK5	APS_CTRL_D2_vs_D1	go_bp
177	prerank	GOBP_SPLICEOSOMAL_SNRNP_ASSEMBLY	-0.453067	-1.7277	0.00384615	0.0780859	0.995	45/74	33.53%	SNRPB2;SMN1;SMN2;GEMIN5;GEMIN4;SNRPD3;SNU13;DDX20;TGS1;PHF5A;DDX23;WDR77;SRSF10;USP39;EFTUD2;COIL;GEMIN7;SF3B4;PRPF4;STRAP;SNRPF;SNRNP27;PRMT5;GEMIN6;SF3A3;SNRPG;SF3B5;CENATAC;SART1;LSM3;RNU5D-1;PRPF31;TXNL4A;AAR2;SF3A2;CLNS1A;SART3;PRPF19;SNRPC;TSSC4;PRPF3;CD2BP2;LSM6;LSM5;SNRPA1	APS_CTRL_D2_vs_D1	go_bp
178	prerank	GOBP_ANTIGEN_PROCESSING_AND_PRESENTATION_OF_EXOGENOUS_PEPTIDE_ANTIGEN_VIA_MHC_CLASS_II	-0.564695	-1.72585	0.00618557	0.0783756	0.996	5/27	1.31%	HLA-DQA1;HLA-DRB5;HLA-DQB1;HLA-DRA;HLA-DRB1	APS_CTRL_D2_vs_D1	go_bp
179	prerank	GOBP_XENOBIOTIC_CATABOLIC_PROCESS	-0.576195	-1.72577	0.003861	0.0773251	0.996	8/24	9.74%	NUDT15;GSTM2;GSTO1;ACSL1;NOS1;ACAA1;CYP2C9;CYP2C18	APS_CTRL_D2_vs_D1	go_bp
180	prerank	GOBP_NEGATIVE_REGULATION_OF_OSTEOBLAST_DIFFERENTIATION	0.488761	1.72548	0.0041841	0.08576	0.994	18/47	10.28%	SOX9;CHRD;IGFBP5;TWIST1;SFRP1;PTCH1;ID3;TRPM4;TOB1;TMEM53;NBR1;CITED1;PPARG;MEN1;NOTCH1;SUFU;PTEN;NOG	APS_CTRL_D2_vs_D1	go_bp
181	prerank	GOBP_RENAL_TUBULE_DEVELOPMENT	0.430918	1.72544	0.00645161	0.0850181	0.994	33/97	11.75%	SOX9;GREB1L;PAX8;HEYL;IRX3;DCHS1;SIX1;WNT11;PTCH1;CTNNBIP1;TMEM59L;SMO;LZTS2;PBX1;JAG1;SALL1;DLL1;MAGED1;GLI3;WNT2B;LAMA5;KIF26B;CITED1;NOTCH1;FGF1;PAX2;WNK4;SIX4;WNT4;FOXD1;NOG;OSR1;IRX1	APS_CTRL_D2_vs_D1	go_bp
182	prerank	GOBP_REGULATION_OF_CHOLESTEROL_BIOSYNTHETIC_PROCESS	0.571634	1.72488	0.0103306	0.0846444	0.994	14/25	21.53%	ABCG1;SREBF1;PRKACA;MARCHF6;ERLIN2;FGF1;LPCAT3;MBTPS1;ERLIN1;SREBF2;ABCA2;ABCG4;SEC14L2;QKI	APS_CTRL_D2_vs_D1	go_bp
183	prerank	GOBP_RNA_LOCALIZATION	-0.396572	-1.72392	0	0.0777146	0.996	102/201	29.64%	NPAP1;NSUN2;DKC1;NAF1;NUP35;SEH1L;PHAX;POM121;NDC1;LRPPRC;NUP42;NOP58;PPP1R21;YY1;PNPT1;NUP160;CCT2;EIF4A3;NUP58;FUBP3;NOL6;HNRNPA1L2;CCT6A;POM121C;ALKBH5;NUP155;NCBP1;SMG5;DHX36;PARN;CCT8;TCP1;DHX9;BICD1;XPO5;SRSF1;RBM8A;AHCTF1;STAU1;ZNHIT6;BICD2;THOC5;HNRNPAB;NUP88;RANBP2;CCT3;SSB;DDX19A;CAPRIN1;KPNB1;THOC1;UPF1;RAN;NUP153;NXF1;DDX25;CCT5;NUP98;SUPT6H;NUP85;NOP10;NXT2;MAGOH;GLE1;TOMM20;NUP210;ZC3H3;PARP11;HHEX;NUP50;DDX39A;SMG6;PCID2;PIH1D1;SNUPN;RTRAF;CPSF6;AGFG1;ENY2;MRPL18;UPF2;HSF1;NCBP2;PUM2;ATXN2;UPF3A;THOC3;PRPF31;NCBP3;FYTTD1;EIF4E;SMG1;HNRNPU;NRDE2;KHDRBS1;NXT1;NUP43;RUVBL1;NUP188;NUP214;SLBP;NUTF2	APS_CTRL_D2_vs_D1	go_bp
184	prerank	GOBP_REGULATION_OF_PLASMA_LIPOPROTEIN_PARTICLE_LEVELS	0.459963	1.72374	0.00209644	0.0849224	0.994	30/65	26.50%	ABCG1;PLA2G7;ABCA1;LMF1;PRKACA;MYLIP;APOA1;ZDHHC8;ANXA2;PCSK5;ABCA7;ABCC8;LPCAT3;CSK;ABCA5;SOAT1;APOC1;PLTP;ITGB3;SCARB1;AGT;COMMD1;FURIN;LIPG;DGAT1;PNLIPRP2;CES3;EHD1;ACSL3;LCAT	APS_CTRL_D2_vs_D1	go_bp
185	prerank	GOBP_FLUID_TRANSPORT	0.5664	1.72236	0.00609756	0.0853351	0.994	13/26	21.78%	ITPR1;CLDN18;SLC26A6;EXT2;AQP7;LARGE1;AQP3;AQP7B;AQP5;CFTR;AHCYL1;HYAL2;AQP1	APS_CTRL_D2_vs_D1	go_bp
186	prerank	GOBP_SKELETAL_SYSTEM_MORPHOGENESIS	0.378616	1.72208	0	0.0848069	0.994	64/217	11.94%	SOX9;CITED2;MYCN;TWIST1;BMP1;FOXC2;IRX5;SFRP1;MMP2;FGFR1;SIX1;COL2A1;THRA;TLR4;MEGF8;BMI1;FGFR2;COL13A1;IFT140;COL1A1;HHIP;HOXB2;TBX15;THBS3;SOX5;ATG9B;RIPPLY2;TGFBR2;COL11A1;TMEM119;ALX1;GLI3;TULP3;COL5A3;GLG1;RDH10;NPR2;RARG;SMPD3;LAMA5;MED12;CHST11;MMP14;SERPINH1;CHAD;TMEM107;NDST1;FGF6;TRPV4;ATG9A;SIX4;SATB2;ACTN3;NOG;NAB2;DHRS3;SOX11;EXT2;OSR1;LTBP3;TBX1;FGFR3;PAX5;MDFI	APS_CTRL_D2_vs_D1	go_bp
187	prerank	GOBP_EXCITATORY_SYNAPSE_ASSEMBLY	0.503652	1.72157	0.00613497	0.084505	0.994	15/42	12.53%	PTPRS;FGFR1;LRRC4B;NLGN2;NRXN3;NTRK3;NRXN2;SRGAP2;PTPN13;PLXNB2;PTEN;SHANK3;SRGAP2C;PTPRD;LRFN1	APS_CTRL_D2_vs_D1	go_bp
188	prerank	GOBP_HEPARAN_SULFATE_PROTEOGLYCAN_METABOLIC_PROCESS	0.490549	1.72128	0.00215054	0.0840381	0.994	17/46	11.31%	XYLT2;TCF7L2;GNS;HGSNAT;DSE;GPC1;NDST4;HS3ST6;B3GAT3;NDST2;IDS;EXTL1;XYLT1;NAGLU;NDST1;EXTL3;EXT2	APS_CTRL_D2_vs_D1	go_bp
189	prerank	GOBP_POSITIVE_REGULATION_OF_TRANSLATION	-0.411375	-1.72067	0	0.0790813	0.997	50/131	19.47%	METTL8;OTUD6B;LARP1B;EIF2B2;C1QBP;NAT10;EIF3C;YBX3;USP16;TRMT10C;SERP1;EIF4A3;RPUSD4;YTHDF1;EIF2B4;YTHDF3;PELO;DHX36;NPM1;CNBP;ITGA2;DDX3X;LARP4B;SYNCRIP;METTL3;TRUB2;LARP4;ABCF1;PINK1;YTHDF2;DHX9;MPV17L2;EIF4G1;NSUN5;FASTKD3;LARP1;SMYD5;UHMK1;AGO2;SSB;JMJD4;EIF2B1;EIF5A;ENSG00000293600;TACO1;PPP1R15A;DHX29;EIF5A2;DNAJC3;EIF6	APS_CTRL_D2_vs_D1	go_bp
190	prerank	GOBP_DIACYLGLYCEROL_METABOLIC_PROCESS	0.568691	1.72009	0.002079	0.0844106	0.994	15/24	25.80%	DGKQ;DAGLA;DGKE;DGKG;PLA2G15;PLCE1;DGKD;PNPLA2;DGKA;DGKK;PLB1;DGKI;GPAT4;DGAT1;LIPE	APS_CTRL_D2_vs_D1	go_bp
191	prerank	GOBP_MUSCLE_ADAPTATION	0.424739	1.71999	0.00199203	0.0837741	0.994	32/96	15.92%	IGFBP5;GSN;TNFRSF1B;TNFRSF1A;TNNT1;PDGFRB;TNNI1;APLNR;ATP2B4;PPP3CA;PRKCA;CAMK2G;NOS3;CAMK2D;SELENON;KLF15;TNNC1;PPARA;P2RX4;CACNA1S;FOXP1;PPARG;NOTCH1;ACTN3;GATA5;LMNA;CYBA;KDM4A;CAMTA2;IL1R1;CASQ1;DAG1	APS_CTRL_D2_vs_D1	go_bp
192	prerank	GOBP_REGULATION_OF_NEUROTRANSMITTER_TRANSPORT	0.425882	1.7194	0.00207469	0.083579	0.995	44/98	22.15%	SNCG;ATP1A2;ASIC1;PPP3CA;CALM3;OTOF;GIT1;CAMK2A;RIMS3;CHRNB4;PRKCB;FBXL20;TSPOAP1;STX1B;DRD4;STXBP1;PFN2;CASK;FLOT1;CHRNA3;PPFIA2;DRD2;CPLX3;SLC18A3;SNAPIN;SYT2;KMO;PNKD;SYT11;NPY;SV2C;RAB3B;FMR1;STX1A;ITGB3;SLC30A1;MYOF;MEF2C;SLC38A2;SEPTIN5;GFAP;DTNBP1;NF1;LRRK2	APS_CTRL_D2_vs_D1	go_bp
193	prerank	GOBP_NLS_BEARING_PROTEIN_IMPORT_INTO_NUCLEUS	-0.618814	-1.71621	0.00750469	0.0814703	0.998	6/19	4.68%	RGPD6;RGPD3;RGPD8;NUP35;RGPD4;RGPD5	APS_CTRL_D2_vs_D1	go_bp
194	prerank	GOBP_NEGATIVE_CHEMOTAXIS	0.489767	1.71483	0.00197239	0.0867082	0.995	22/46	18.15%	SLIT3;SEMA6D;SEMA6C;SLIT2;SEMA3B;SEMA5B;SEMA6A;PDGFA;SEMA6B;SEMA4F;APOA1;PLXNA4;SEMA3G;ROBO3;DPP4;SEMA3F;SLIT1;SEMA4C;NRG3;ITGB3;SEMA7A;UNC5C	APS_CTRL_D2_vs_D1	go_bp
195	prerank	GOBP_POSITIVE_REGULATION_OF_SYNAPSE_ASSEMBLY	0.446979	1.71254	0	0.0878514	0.996	22/66	12.28%	NLGN3;AGRN;ADGRB2;IQSEC2;LRRC4B;CLSTN1;NLGN2;SLITRK1;LRRC15;EPHB3;CLSTN2;PRKCA;NTRK3;DLG5;ADGRB1;ADGRB3;RTN4RL2;EEF2K;EPHB1;ARMCX5-GPRASP2;PTPRD;FLRT1	APS_CTRL_D2_vs_D1	go_bp
196	prerank	GOBP_PARAXIAL_MESODERM_DEVELOPMENT	0.58821	1.71073	0.004329	0.0887497	0.996	11/20	24.97%	FOXC2;DLL3;FGFR1;WNT11;WNT3A;ZIC3;FOXC1;YAP1;TCF15;EPB41L5;EXOC4	APS_CTRL_D2_vs_D1	go_bp
197	prerank	GOBP_POSITIVE_REGULATION_OF_MRNA_PROCESSING	-0.591504	-1.71057	0.013834	0.0848867	0.999	18/23	31.87%	NCBP1;DHX36;CDC73;WDR77;CELF4;UPF1;SNW1;NUP98;PRMT5;PRDX6;NCBP2;UPF3A;DAZAP1;RBMX;TRA2B;CLNS1A;PRPF19;EXOSC10	APS_CTRL_D2_vs_D1	go_bp
198	prerank	GOBP_DEVELOPMENTAL_GROWTH_INVOLVED_IN_MORPHOGENESIS	0.379666	1.71057	0	0.0881573	0.996	61/227	12.28%	SLIT3;NLGN3;SOX9;HDAC6;ABL1;PTPRS;SFRP1;SIX1;EDN3;SEMA6D;TSC22D4;CACNG7;WNT11;CDH4;SLITRK1;CRABP2;MEGF8;SEMA6C;FGFR2;LZTS2;SLIT2;NTRK3;LAMB2;WNT3A;SEMA5B;MAP2;SALL1;TRPV2;TGFBR2;RNF157;PTK7;TNN;ULK1;RDH10;NPR2;SEMA4F;RARG;KIF26B;MED12;CPNE8;SPG11;PLXNA4;EMX1;ULK2;NOTCH1;FGF1;SIX4;TWF2;RUFY3;GDI1;ZEB2;PAFAH1B1;ITGA4;SEMA3G;SPRY1;SYT2;DNM2;SEMA3F;DCC;PPP2R3A;FLRT1	APS_CTRL_D2_vs_D1	go_bp
199	prerank	GOBP_TRANSCRIPTION_INITIATION_AT_RNA_POLYMERASE_III_PROMOTER	-0.560699	-1.7105	0.0100604	0.0837825	0.999	17/27	21.46%	POLR1D;POLR3D;POLR3F;POLR3G;POLR3E;POLR1C;GTF3C4;BDP1;POLR3A;CRCP;GTF3C2;POLR3B;GTF3C5;GTF3C6;POLR3C;POLR3K;POLR2F	APS_CTRL_D2_vs_D1	go_bp
200	prerank	GOBP_PROTEIN_LIPID_COMPLEX_ASSEMBLY	0.560036	1.70917	0.00421941	0.0885402	0.996	9/25	14.00%	BIN1;ABCA1;PRKACA;APOA1;ZDHHC8;ABCA7;LPCAT3;SOAT1;APOC1	APS_CTRL_D2_vs_D1	go_bp
201	prerank	GOBP_PRESYNAPTIC_ENDOCYTOSIS	0.438516	1.70906	0	0.0879483	0.996	34/77	24.09%	NLGN3;STON1;BIN1;PIP5K1C;SNCG;SNCB;AMPH;EPS15L1;DNM3;CALM3;SLC17A7;DGKQ;DNM1;CAPN2;BLTP1;DNM2;SYT11;VAMP2;SLC2A4;RAB27B;BTBD8;AP2A1;SGIP1;STX1A;SYNJ1;AP3S1;AP2B1;FCHO2;ITSN1;LRRK2;CALM1;AP2A2;MX1;CDK5	APS_CTRL_D2_vs_D1	go_bp
202	prerank	GOBP_NEURAL_TUBE_DEVELOPMENT	0.392429	1.70893	0	0.0873761	0.996	48/160	10.84%	CITED2;CHRD;TWIST1;RGMA;ABL1;GBX2;SFRP1;DCHS1;TCTN1;FOXB1;PTCH1;SMO;BMI1;IFT140;SDC4;PROX1;LRP2;WNT3A;CECR2;PRKACA;FOLR1;ALX1;PTK7;GLI3;TULP3;DACT1;BMP5;RARG;MED12;CBY1;DZIP1L;DVL2;TMEM107;KDM2B;PLXNB2;NOTCH1;SUFU;TRIM71;PAX2;PLXNA2;CC2D2A;CLUAP1;TSC2;ZEB2;ARHGAP35;NOG;PLOD3;IFT52	APS_CTRL_D2_vs_D1	go_bp
203	prerank	GOBP_REGULATION_OF_MORPHOGENESIS_OF_AN_EPITHELIUM	0.457526	1.70858	0	0.0869061	0.996	22/62	10.28%	SOX9;PAX8;ADAMTS12;ABL1;SNAI2;SFRP1;FGFR1;STOX1;SIX1;SMO;PIK3CD;MAGED1;PDGFA;WNT2B;MMRN2;MDK;FOXP1;FGF1;PAX2;SIX4;WNT4;NOG	APS_CTRL_D2_vs_D1	go_bp
204	prerank	GOBP_EMBRYONIC_ORGAN_DEVELOPMENT	0.351513	1.70789	0	0.0869062	0.996	122/434	14.35%	ITGA8;PKDCC;SOX9;FRZB;CITED2;MYCN;TWIST1;FZD2;GREB1L;MYO7A;PAX8;IGF2;FOXC2;STRA6;IRX5;GBX2;CRB2;SPARC;VAX2;FGFR1;STOX1;SIX1;COL2A1;GLI1;CDKN1C;WNT11;PTCH1;APLNR;MEGF8;SMO;BMI1;FGFR2;LRIG1;NR2F2;VASH1;PBX1;ECE1;IFT140;FOXF2;ID3;ADA;PROX1;WHRN;HOXB2;TBX15;FBN1;WNT3A;SALL1;FOLR1;BBS7;DLL1;BBS5;MFAP2;TFEB;TGFBR2;COL11A1;ALX1;PTK7;ATP6V1B1;PDGFA;GLI3;TULP3;NES;PBX2;KCNQ4;RDH10;BMP5;MAPK3;RARG;TRIOBP;NAGLU;MED12;CHST11;MMP14;FBXW8;PLXNA4;CITED1;LRIG3;DVL2;GJA5;NDST1;KDM2B;NOTCH1;SUFU;PAX2;PCSK5;SIX4;SATB2;CC2D2A;CLUAP1;PBX4;USH1G;MAFB;CDC42;EPAS1;NOG;ZIC3;IFT52;SOX11;SETDB2;OSR1;ASCL2;TBX1;PAX5;MDFI;NECTIN1;ALX4;HIPK2;CHRNA9;ZFP36L1;BLOC1S5;ZNF568;FOXC1;ZEB1;WDR48;CEBPB;KRT8;MYO15A;HEY1;PDZD7;WDR19;NPHP3	APS_CTRL_D2_vs_D1	go_bp
205	prerank	GOBP_GLIAL_CELL_DIFFERENTIATION	0.375615	1.7078	0	0.0862734	0.996	71/221	16.56%	DAAM2;SOX9;MYCN;MYRF;POU3F2;TNFRSF1B;BIN1;CNTNAP1;ABL1;PLP1;MXRA8;ANO1;LRP1;CNP;CLCN2;TLR4;HDAC1;METRN;ERBB2;NDRG1;SMO;DUSP15;NTRK3;GPC1;LAMB2;TUBA1A;POU3F1;CCDC85C;KLF15;DLL1;NCSTN;GLI3;PRDM8;CXCR4;MAPK3;MDK;NAGLU;PLPP3;MED12;HMGA2;EMX1;NOTCH1;CUL4B;PAX2;SLC8A3;LYN;NR3C1;ZEB2;PTEN;NOG;PLEC;NAB2;ID4;SOX11;AGER;CSK;DTX1;PHGDH;TMEM98;SH3TC2;NR1D1;LIN28A;ILK;PRX;SIRT2;LARGE1;DAG1;OPALIN;NDP;LGI4;ABCA2	APS_CTRL_D2_vs_D1	go_bp
206	prerank	GOBP_REGULATION_OF_MONONUCLEAR_CELL_MIGRATION	0.412473	1.70729	0	0.0860351	0.996	37/111	15.63%	ECM1;ABL1;PLA2G7;JAM3;EMILIN1;SLC8B1;STK10;CMKLR1;CD99L2;SLIT2;C5;MSN;PTK2;BMP5;MAPK3;MDK;CX3CL1;P2RX4;MED23;RIPOR2;MMP14;SERPINE1;TRPV4;LYN;ITGA4;MIA3;CD47;NINJ1;LGMN;AIF1;ASCL2;AGER;CD81;MMP28;CSF1;SPN;GREM1	APS_CTRL_D2_vs_D1	go_bp
207	prerank	GOBP_CEREBELLAR_PURKINJE_CELL_LAYER_DEVELOPMENT	0.538367	1.70563	0.00414938	0.0867757	0.996	16/30	21.58%	TTLL1;WHRN;FAIM2;DLL1;CEND1;AARS1;MYH10;NAGLU;LDB1;SEZ6L2;COQ8B;AGTPBP1;ATP7A;HERC1;B4GALT2;GBA1	APS_CTRL_D2_vs_D1	go_bp
208	prerank	GOBP_CHEMOSENSORY_BEHAVIOR	0.616692	1.70505	0.00631579	0.0867668	0.996	4/16	5.19%	ADAM11;SHANK1;TRPV1;ATP6V1B1	APS_CTRL_D2_vs_D1	go_bp
209	prerank	GOBP_POSITIVE_REGULATION_OF_ACUTE_INFLAMMATORY_RESPONSE	-0.600755	-1.70261	0.0245283	0.0891232	1	8/18	20.22%	PTGS2;TNFRSF11A;C3;OSMR;IL6ST;C2CD4A;NPY5R;CCR7	APS_CTRL_D2_vs_D1	go_bp
210	prerank	GOBP_REGULATION_OF_KETONE_METABOLIC_PROCESS	0.409739	1.70235	0.00201207	0.0884022	0.997	40/117	16.40%	SOX9;PDK2;TWIST1;H6PD;SREBF1;PPARD;CLCN2;PROX1;DCAF5;DGKQ;BCKDK;KIF12;PPARA;RDH10;DKKL1;BMP5;BRCA1;ETFBKMT;PPARG;FMO2;ERLIN2;WNT4;FABP3;LPGAT1;STAR;SIRT5;ERLIN1;APPL2;NCOR2;MLXIPL;ABCB11;APOC1;ERFE;PIBF1;NR1D1;SIRT4;SIRT2;WDTC1;ACADVL;ACACB	APS_CTRL_D2_vs_D1	go_bp
211	prerank	GOBP_NEGATIVE_REGULATION_OF_MUSCLE_HYPERTROPHY	0.5329	1.70037	0.00604839	0.089345	0.998	12/32	12.36%	IGFBP5;TNFRSF1B;TNFRSF1A;APLNR;ATP2B4;PPARA;P2RX4;FOXP1;PPARG;NOTCH1;GATA5;LMNA	APS_CTRL_D2_vs_D1	go_bp
212	prerank	GOBP_PHAGOCYTOSIS	0.3782	1.70015	0	0.0888783	0.998	54/207	12.83%	GSN;FYN;MYO7A;ABL1;TGM2;PIP5K1C;ABCA1;LRP1;PLA2G6;TYRO3;CLCN2;PLD2;SPHK1;TLR4;ICAM4;PEAR1;PTK2;RAB31;CD93;CORO1A;PRKACA;PIP4P2;TULP1;PRKCD;RAB7B;SIRPA;ADGRB1;ICAM5;LEPR;BLTP1;APOA1;TMEM175;TAFA4;ELMO2;SPG11;DOCK1;CD302;VIPAS39;IL2RB;ABCA7;LYN;CDC42;CD47;PECAM1;RAB14;AIF1;DNM2;SYT11;AGER;CSK;CFP;CYBA;APPL2;AXL	APS_CTRL_D2_vs_D1	go_bp
213	prerank	GOBP_COLLAGEN_ACTIVATED_SIGNALING_PATHWAY	0.628178	1.69851	0.0118577	0.089678	0.998	9/16	15.47%	TSPAN9;OSCAR;COL1A1;COL4A5;JAK2;DDR2;ITGA11;COL4A6;COL4A2	APS_CTRL_D2_vs_D1	go_bp
214	prerank	GOBP_REGULATION_OF_SYNAPSE_ASSEMBLY	0.385636	1.69739	0	0.0900333	0.998	55/174	14.17%	NLGN3;PTPRS;NTM;AGRN;FGFR1;ASIC1;S1PR2;ADGRB2;SIX1;IQSEC2;LRRC4B;CLSTN1;NLGN2;SLITRK1;LSAMP;LRRC15;EPHB3;PPP1R9B;CLSTN2;PRKCA;NTRK3;NRXN2;WNT3A;DLG5;SRGAP2;ADGRB1;ICAM5;ADGRB3;SRGAP3;RTN4RL2;ZDHHC8;PTPN13;CRTAC1;DOCK1;UBE3B;ARHGAP33;EEF2K;SIX4;EPHB1;CHD4;ARMCX5-GPRASP2;SRGAP2C;NTNG2;COLQ;IGSF11;PTPRD;NECTIN1;FLRT1;LRFN1;TRIM47;SLIT1;NEGR1;RTN4R;SRPX2;NUMBL	APS_CTRL_D2_vs_D1	go_bp
215	prerank	GOBP_MATING_BEHAVIOR	0.535023	1.69728	0.00403226	0.0895048	0.998	7/29	3.71%	MAPK8IP2;PPP1R1B;THRA;PPP1R9B;ADA;SERPINA5;ABAT	APS_CTRL_D2_vs_D1	go_bp
216	prerank	GOBP_REGULATION_OF_RECEPTOR_CLUSTERING	0.602116	1.6967	0.00413223	0.0893822	0.998	9/19	15.92%	GSN;SHISA6;GIT1;LAMA1;FZD9;FRRS1L;CD81;LARGE1;DAG1	APS_CTRL_D2_vs_D1	go_bp
217	prerank	GOBP_COLLAGEN_BIOSYNTHETIC_PROCESS	0.497776	1.69656	0.00613497	0.088828	0.998	15/43	10.33%	CREB3L1;EMILIN1;PCOLCE;PLOD1;PPARD;COL1A1;LARP6;KLF15;P3H4;SERPINH1;NOTCH1;DDR2;P3H3;WNT4;PLOD3	APS_CTRL_D2_vs_D1	go_bp
218	prerank	GOBP_MAMMARY_GLAND_ALVEOLUS_DEVELOPMENT	-0.614297	-1.69336	0.0227273	0.0963435	1	10/18	16.34%	TNFRSF11A;ERBB4;EGF;PRLR;CCND1;ID2;SOCS2;PHB2;TGFA;ESR1	APS_CTRL_D2_vs_D1	go_bp
219	prerank	GOBP_REGULATION_OF_STEROID_BIOSYNTHETIC_PROCESS	0.450774	1.69079	0	0.0935743	0.999	25/69	16.81%	ABCG1;H6PD;SNAI2;SREBF1;CLCN2;PROX1;DGKQ;PRKACA;MARCHF6;DKKL1;BMP5;ERLIN2;FGF1;NR3C1;WNT4;LPCAT3;MBTPS1;STAR;ERLIN1;ASAH1;SREBF2;NR1D1;PDE8B;ABCA2;POR	APS_CTRL_D2_vs_D1	go_bp
220	prerank	GOBP_NECROPTOTIC_PROCESS	-0.519313	-1.69067	0.006	0.0975434	1	12/37	11.50%	PPIF;PYGL;CFLAR;RIPK1;CAV1;PGAM5;SLC25A4;YBX3;CASP8;BOK;ITCH;RNF31	APS_CTRL_D2_vs_D1	go_bp
221	prerank	GOBP_RIBONUCLEOSIDE_MONOPHOSPHATE_BIOSYNTHETIC_PROCESS	-0.528706	-1.69009	0.00990099	0.096737	1	11/32	11.17%	UPP1;CMPK1;RFK;ADSL;PRPS1;PPAT;PAICS;UMPS;ADSS2;PFAS;GART	APS_CTRL_D2_vs_D1	go_bp
222	prerank	GOBP_AXIS_SPECIFICATION	-0.434004	-1.68885	0.00194553	0.096702	1	20/91	5.60%	CER1;NODAL;CRIPTO;PITX2;FGF10;STIL;GDF3;LEFTY1;CDX4;WNT3;TBXT;ETS2;SIX2;OTX2;CDX1;AXIN2;WT1;PCSK6;SMAD6;CHRDL1	APS_CTRL_D2_vs_D1	go_bp
223	prerank	GOBP_CELLULAR_RESPONSE_TO_AMYLOID_BETA	0.52828	1.68839	0.010142	0.0950231	0.999	10/32	11.95%	NGFR;FYN;LRP1;TLR4;CACNB1;ICAM1;CACNA1A;ITGA4;LGMN;AGER	APS_CTRL_D2_vs_D1	go_bp
224	prerank	GOBP_OSTEOBLAST_PROLIFERATION	0.529142	1.68807	0.0182232	0.0946536	0.999	6/28	4.87%	MN1;ABL1;SFRP1;FGFR2;ATRAID;TMEM119	APS_CTRL_D2_vs_D1	go_bp
225	prerank	GOBP_REGULATION_OF_MULTICELLULAR_ORGANISM_GROWTH	0.456897	1.68788	0.00206612	0.094161	0.999	20/60	16.24%	POU3F2;IGF2;FOXS1;BBS2;PTCH1;SMO;RAI1;HMGA2;MBD5;GNAS;DRD2;SPTBN4;LGMN;FTO;GHRHR;ATRN;CACNA2D2;CSF1;HDAC3;GAMT	APS_CTRL_D2_vs_D1	go_bp
226	prerank	GOBP_REGULATION_OF_MONOATOMIC_ION_TRANSMEMBRANE_TRANSPORT	0.367517	1.68752	0	0.0938843	0.999	86/238	21.49%	FYN;CACNB3;BIN1;LRRC55;ABL1;FXYD6;ATP1A2;EDN3;KCNH2;HRC;APLNR;ATP2B4;STOM;PPP3CA;KCNE3;JPH4;CACNB1;CALM3;CD4;TOR2A;HEPH;CRHR1;CORO1A;CAMK2D;PRKACA;SELENON;TCAF1;SNTA1;NOS1AP;SCN1B;FXYD7;JPH2;FXYD5;CX3CL1;P2RX4;ADCYAP1R1;GRIN2D;STAC2;CRBN;TRPC6;WNK4;KCNS2;LYN;FKBP1B;NRBP2;KCNAB3;FHL1;UTRN;KCNIP1;OSR1;KCNAB2;TESC;TCIRG1;CYBA;STAC3;PML;KCNN2;ATP2A1;KCNIP2;CD63;CACNG6;SPHK2;CASQ1;FMR1;SRI;PRKD1;STAC;FKBP1A;GNB2;METTL21C;ITGB3;BAX;SLC30A1;RGS9;YWHAE;P2RX3;FXYD1;CEMIP;G6PD;NIPSNAP2;AGT;F2RL3;COMMD1;STIM1;VMP1;CACNA1D	APS_CTRL_D2_vs_D1	go_bp
227	prerank	GOBP_MITOCHONDRIAL_RESPIRATORY_CHAIN_COMPLEX_ASSEMBLY	-0.428106	-1.6875	0	0.0968212	1	33/99	19.84%	HIGD1A;ATP23;SCO1;MT-ND1;OCIAD2;TFAM;TMEM126B;CHCHD7;COX20;NDUFAF4;MT-ND2;TIMM21;UQCC6;NDUFAF7;TTC19;COX11;NDUFAF5;COA4;SCO2;COA7;FASTKD3;CHCHD4;FXN;TMEM126A;RAB5IF;NDUFAF8;TACO1;COX17;BCS1L;UQCC3;COA6;TMEM70;TMEM186	APS_CTRL_D2_vs_D1	go_bp
228	prerank	GOBP_REGULATION_OF_HEART_RATE	0.419275	1.68492	0.00208333	0.0956081	0.999	27/97	10.22%	SCN4B;BIN1;IRX5;SREBF1;EDN3;CACNA1G;KCNH2;HRC;KCNE3;DSP;CALM3;ADA;CAMK2D;PRKACA;SCN2B;TRPM4;ADM2;SNTA1;NOS1AP;SCN1B;GJD3;GJA5;KCNJ5;DRD2;SPTBN4;FKBP1B;EPAS1	APS_CTRL_D2_vs_D1	go_bp
229	prerank	GOBP_NEGATIVE_REGULATION_OF_LIPID_METABOLIC_PROCESS	0.426862	1.68183	0	0.0978113	0.999	33/85	16.56%	SOX9;SNAI2;LPCAT1;SREBF1;SPHK1;PROX1;DCAF5;KIF12;MARCHF6;LPIN1;PDGFA;DKKL1;BMP5;BRCA1;ETFBKMT;FMO2;ERLIN2;WNT4;ERLIN1;PAK4;HCAR1;APPL2;APOC1;PIBF1;PLIN1;SIRT4;SIK1;WDTC1;ACADVL;ORMDL2;ACACB;PDE8B;ABCA2	APS_CTRL_D2_vs_D1	go_bp
230	prerank	GOBP_INTERLEUKIN_5_PRODUCTION	-0.62954	-1.6813	0.0116732	0.101351	1	4/16	8.29%	TNFRSF21;RARA;TSLP;GATA3	APS_CTRL_D2_vs_D1	go_bp
231	prerank	GOBP_PULMONARY_VALVE_DEVELOPMENT	0.565898	1.68075	0.00607287	0.0981844	1	10/24	8.58%	TNFRSF1B;TNFRSF1A;STRA6;HEYL;NFATC1;SLIT2;JAG1;NOS3;GJA5;NOTCH1	APS_CTRL_D2_vs_D1	go_bp
232	prerank	GOBP_NUCLEOSIDE_MONOPHOSPHATE_METABOLIC_PROCESS	-0.440678	-1.67979	0.00384615	0.101736	1	18/75	8.97%	PNP;DLG2;AK4;UPP1;CMPK1;MPP1;RFK;SHMT1;ADSL;TJP2;PRPS1;PPAT;PAICS;MAGI3;CMPK2;UMPS;ADSS2;PFAS	APS_CTRL_D2_vs_D1	go_bp
233	prerank	GOBP_VESICLE_MEDIATED_TRANSPORT_IN_SYNAPSE	0.37015	1.6792	0	0.0989953	1	65/237	13.99%	NLGN3;STON1;BIN1;IQSEC3;PIP5K1C;SV2A;HPCA;SNCG;SNCB;IQSEC2;PLD2;PRRT2;AMPH;NLGN2;EPS15L1;SYN3;DNM3;EFNB2;PPP3CA;SNAP29;ATP6V1G2;SYP;CALM3;RPH3A;HIP1;SLC17A7;DGKQ;OTOF;GIT1;WNT3A;RIMS3;DNM1;PRKCB;CBLB;CAPN2;FBXL20;ATP6V1B1;STX1B;DRD4;BLTP1;TAMALIN;STXBP1;PFN2;STXBP3;CASK;NAPA;PPFIA3;PPFIA2;GSG1L;SNAP23;CPLX3;PTEN;SNAPIN;SYT2;SLC17A5;DNM2;SYT11;NPY;SV2C;VAMP2;SLC2A4;USP6;RAB27B;BTBD8;AP2A1	APS_CTRL_D2_vs_D1	go_bp
234	prerank	GOBP_MODIFICATION_OF_POSTSYNAPTIC_STRUCTURE	0.50691	1.67758	0.00603622	0.0996988	1	14/32	21.33%	RHOB;DIXDC1;AMOT;PFN2;FILIP1;DLGAP4;DLGAP3;CTTNBP2;EGLN1;SARM1;SPTB;WASF3;RHOA;ITSN1	APS_CTRL_D2_vs_D1	go_bp
235	prerank	GOBP_APOPTOTIC_PROCESS_INVOLVED_IN_DEVELOPMENT	0.494996	1.67726	0.00205339	0.0993618	1	6/39	2.53%	SLIT3;TNFRSF1B;PAX8;TNFRSF1A;FOXC2;SLIT2	APS_CTRL_D2_vs_D1	go_bp
236	prerank	GOBP_3_UTR_MEDIATED_MRNA_DESTABILIZATION	0.556359	1.67644	0.0143737	0.0992202	1	7/23	13.23%	MOV10;NYNRIN;KHNYN;ZFP36L2;TRIM71;ZC3H12D;ZFP36L1	APS_CTRL_D2_vs_D1	go_bp
237	prerank	GOBP_PROTEOGLYCAN_BIOSYNTHETIC_PROCESS	0.429879	1.67641	0	0.0985801	1	23/81	9.40%	B3GAT2;XYLT2;SLC35B2;FOXL1;TCF7L2;ST3GAL3;DSE;B3GAT1;CHST14;NDST4;CHPF;CHST1;HS3ST6;CHST6;B3GAT3;NDST2;EXTL1;XYLT1;CHST11;NDST1;SLC2A10;B4GAT1;EXTL3	APS_CTRL_D2_vs_D1	go_bp
238	prerank	GOBP_RENAL_VESICLE_DEVELOPMENT	0.593563	1.67626	0.0127932	0.0981796	1	8/17	11.37%	SOX9;PAX8;SMO;SALL1;KIF26B;PAX2;WNT4;OSR1	APS_CTRL_D2_vs_D1	go_bp
239	prerank	GOBP_CELL_MATRIX_ADHESION	0.36589	1.67586	0	0.0979545	1	75/221	17.57%	ITGA8;EFEMP2;TMEM8B;COL16A1;STON1;ADAMTS12;TSPAN11;RIN2;ABL1;JAM3;SFRP1;EMILIN1;ADAMTS13;CDH11;COL13A1;JAG1;SDC4;CD34;PTK2;NID1;NID2;ADAMTS9;ARHGAP6;THBS3;AJAP1;TNN;MUC4;COL5A3;PTPRA;RRAS;CX3CL1;MINK1;LDB1;PLPP3;SGCE;MMP14;ANXA2;CASK;SERPINE1;RAB40C;TAOK2;PPFIA2;ITGB1BP1;BCL6;ITGB8;ACTN3;PARVG;ITGA11;WNT4;PTEN;ITGA4;PECAM1;UTRN;ACVRL1;ITGA2B;ITGA6;BCAM;ITGA5;CSF1;EMP2;ITGAX;SVEP1;FN1;ILK;CD63;CORO2B;GREM1;DAG1;TLN1;ITGA10;FBLN5;SORBS1;ITGB3;PPM1F;SRC	APS_CTRL_D2_vs_D1	go_bp
240	prerank	GOBP_AMINE_CATABOLIC_PROCESS	0.602296	1.67541	0.0131004	0.0978085	1	8/18	9.02%	SULT1A1;MAOA;ATP2B4;HNMT;SAT1;MOXD1;ALDH7A1;SMOX	APS_CTRL_D2_vs_D1	go_bp
241	prerank	GOBP_REGULATION_OF_NEUROTRANSMITTER_SECRETION	0.428581	1.67486	0.00623701	0.097597	1	37/82	22.15%	SNCG;ASIC1;PPP3CA;CALM3;OTOF;GIT1;CAMK2A;RIMS3;CHRNB4;PRKCB;FBXL20;TSPOAP1;STX1B;STXBP1;PFN2;CASK;CHRNA3;PPFIA2;CPLX3;SLC18A3;SNAPIN;SYT2;KMO;PNKD;SYT11;NPY;SV2C;FMR1;STX1A;SLC30A1;MYOF;MEF2C;SLC38A2;SEPTIN5;DTNBP1;NF1;LRRK2	APS_CTRL_D2_vs_D1	go_bp
242	prerank	GOBP_NUCLEAR_EXPORT	-0.391797	-1.6745	0	0.105475	1	83/174	29.64%	RGPD6;NPAP1;RGPD3;RGPD8;NOP9;NSUN2;RGPD4;PPM1A;PHAX;POM121;NUP42;RGPD5;TGFB1;SDAD1;NUP160;LSG1;EIF4A3;NOL6;POM121C;LTV1;ALKBH5;PTPN14;NMD3;NUP155;NCBP1;SMG5;NPM1;XPO4;DHX9;HSPA9;SMURF1;XPO5;RBM8A;THOC5;UHMK1;DESI1;NUP88;RANBP2;SSB;DDX19A;RIOK2;THOC1;UPF1;RAN;NUP153;NXF1;DDX25;SIRT7;NUP98;CSE1L;NUP85;NXT2;EIF6;BAG3;MAGOH;GLE1;PTPN11;HHEX;DDX39A;RANBP1;SFN;RAPGEF3;SMG6;PCID2;CPSF6;AGFG1;ENY2;UPF2;NCBP2;THOC3;NCBP3;FYTTD1;EIF4E;NEMF;SMG1;NRDE2;KHDRBS1;NXT1;NUP188;EMD;NUP214;ANKLE1;NUTF2	APS_CTRL_D2_vs_D1	go_bp
243	prerank	GOBP_REGULATION_OF_AMIDE_METABOLIC_PROCESS	0.447515	1.67325	0.00198413	0.0983409	1	18/63	16.56%	PDK2;ABCG1;BIN1;PLA2G6;SPHK1;BCKDK;PRKCD;RTN1;SCARB2;SPON1;ABCA7;GSAP;SIRT3;RTN2;SIRT4;SPHK2;ORMDL2;ABCA2	APS_CTRL_D2_vs_D1	go_bp
244	prerank	GOBP_VENTRICULAR_SEPTUM_DEVELOPMENT	0.440668	1.67195	0.00422833	0.0989676	1	24/75	10.85%	SLIT3;CITED2;FZD2;PAX8;STRA6;HEYL;TGFBR3;WNT11;APLNR;FGFR2;SLIT2;PROX1;LRP2;NOS3;SALL1;TGFBR2;CNTRL;PTK7;NPRL3;GJA5;NOTCH1;SUFU;NOG;SOX11	APS_CTRL_D2_vs_D1	go_bp
245	prerank	GOBP_MONOCYTE_CHEMOTACTIC_PROTEIN_1_PRODUCTION	0.610689	1.67193	0.00845666	0.098398	1	5/17	11.95%	TWIST1;OAS1;OAS3;TRPV4;AGER	APS_CTRL_D2_vs_D1	go_bp
246	prerank	GOBP_TUBE_CLOSURE	0.423029	1.67164	0	0.0980076	1	28/91	10.28%	CITED2;TWIST1;RGMA;ABL1;SFRP1;PTCH1;SDC4;LRP2;CECR2;PRKACA;FOLR1;ALX1;PTK7;TULP3;RARG;MED12;DVL2;KDM2B;PLXNB2;SUFU;TRIM71;PAX2;CC2D2A;CLUAP1;TSC2;ZEB2;ARHGAP35;NOG	APS_CTRL_D2_vs_D1	go_bp
247	prerank	GOBP_MYOBLAST_PROLIFERATION	0.60014	1.67145	0.0172786	0.0976057	1	5/17	4.18%	MEIS2;ABL1;PPARD;FES;ATOH8	APS_CTRL_D2_vs_D1	go_bp
248	prerank	GOBP_INTRACILIARY_ANTEROGRADE_TRANSPORT	0.607988	1.67137	0.011976	0.0970709	1	10/18	17.61%	IFT88;IFT25;IFT74;IFT81;CLUAP1;IFT27;IFT52;IFT46;IFT172;IFT122	APS_CTRL_D2_vs_D1	go_bp
249	prerank	GOBP_MESENCHYMAL_CELL_PROLIFERATION	0.477892	1.67051	0.00436681	0.0972916	1	17/45	13.41%	SOX9;CHRD;MYCN;DCHS1;FGFR1;SIX1;WNT11;CTNNBIP1;SMO;FGFR2;TGFBR2;PDGFA;DCHS2;OSR1;TBX1;LMNA;ZEB1	APS_CTRL_D2_vs_D1	go_bp
250	prerank	GOBP_AXON_DEVELOPMENT	0.342005	1.67004	0	0.0972135	1	116/499	10.68%	SLIT3;EFNB1;NLGN3;NGFR;HDAC6;FYN;POU3F2;CNTNAP1;MAP1A;ABL1;PTPRS;PLP1;FIGNL2;NCAM1;GBX2;PLXND1;MMP2;TCTN1;VAX2;CNP;EDN3;SEMA6D;FOXB1;PTCH1;CDH4;SLITRK1;ARHGEF25;CRABP2;MEGF8;SEMA6C;METRN;ERBB2;EFNB2;SMO;FGFR2;CDH11;PALLD;SLIT2;SVBP;EPHB3;ECE1;BOC;NRXN3;EFNB3;PRKCA;NTRK3;SEMA3B;LAMB2;PTK2;APBB1;CELSR2;WNT3A;HMCN2;SEMA5B;SEMA6A;MAP2;FOLR1;TRPV2;TNC;CRPPA;PTK7;LLGL1;ADGRB1;SYNGAP1;TNN;GLI3;ULK1;SEMA6B;PRDM8;SCN1B;NPR2;SEMA4F;LGI1;NOTCH3;MYH10;EPHB6;RTN4RL2;ZDHHC17;STXBP1;UNC5D;DCHS2;MAP7D2;JAK2;SPG11;PLXNA4;FLOT1;MAPK8IP3;CRTAC1;ROBO4;TAOK2;USP33;LAMA2;ULK2;PLXNB2;NOTCH1;PAX2;B4GAT1;TWF2;EPHB1;DRD2;SPTBN4;RUFY3;DHFR;GDI1;ZEB2;PAFAH1B1;PTEN;ARHGAP35;ITGA4;FOXD1;NOG;SEMA3G;ROBO3;KIAA1755;LRIG2;UNC5B	APS_CTRL_D2_vs_D1	go_bp
251	prerank	GOBP_NEURAL_PRECURSOR_CELL_PROLIFERATION	0.389896	1.66968	0	0.0969691	1	50/148	15.67%	POU3F2;GBX2;FGFR1;DIXDC1;SMO;FGFR2;PROX1;NTRK3;LRP2;HHIP;WNT3A;ARHGEF2;SOX5;DAGLA;SMARCD3;CEND1;GLI3;NES;FZD9;ADGRG1;NDE1;MDK;CX3CL1;GNAI2;HMGA2;ZNF503;KDM2B;EMX1;EMX2;PLXNB2;NOTCH1;SLC16A2;TRIM71;EPHB1;LYN;DRD2;ZEB2;PAFAH1B1;RACGAP1;MELK;ID4;KCNA1;LIMS2;APPL2;BTG2;NUMBL;HDAC3;ILK;DBN1;SIRT2	APS_CTRL_D2_vs_D1	go_bp
252	prerank	GOBP_REGULATION_OF_MODIFICATION_OF_SYNAPTIC_STRUCTURE	0.596355	1.66812	0.0105708	0.0977721	1	10/17	24.63%	ABL1;RHOB;AMOT;ZDHHC17;CTTNBP2;EGLN1;RHOA;ITSN1;CLN3;AGAP1	APS_CTRL_D2_vs_D1	go_bp
253	prerank	GOBP_MITOCHONDRIAL_LARGE_RIBOSOMAL_SUBUNIT_ASSEMBLY	-0.628921	-1.66784	0.0139721	0.111002	1	10/15	28.26%	FASTKD2;TUFM;MTERF4;DHX30;DDX28;MTG2;MRM2;MALSU1;GTPBP10;GTPBP6	APS_CTRL_D2_vs_D1	go_bp
254	prerank	GOBP_PROTEIN_O_LINKED_GLYCOSYLATION_VIA_XYLOSE	0.452722	1.66722	0.00200803	0.0981173	1	17/59	9.40%	B3GAT2;XYLT2;SLC35B2;TCF7L2;DSE;B3GAT1;CHST14;NDST4;CHPF;HS3ST6;B3GAT3;NDST2;EXTL1;XYLT1;CHST11;NDST1;EXTL3	APS_CTRL_D2_vs_D1	go_bp
255	prerank	GOBP_REGULATION_OF_TRANSMEMBRANE_TRANSPORTER_ACTIVITY	0.411408	1.66452	0.00202429	0.100108	1	26/86	17.27%	CACNB3;LRRC55;HPCA;CACNG7;KCNE3;CALM3;CRHR1;CAMK2D;SELENON;TCAF1;DAPK1;SCN1B;MINK1;STAC2;TRPC6;FKBP1B;CACNG4;TESC;VAMP2;STAC3;ATP2A1;SPHK2;CASQ1;FMR1;STAC;PRRT1	APS_CTRL_D2_vs_D1	go_bp
256	prerank	GOBP_NEUROINFLAMMATORY_RESPONSE	0.446501	1.66408	0.00211864	0.0998373	1	30/66	25.31%	TNFRSF1B;LRP1;SPHK1;SMO;DAGLA;POMGNT1;MAPK3;CX3CL1;NAGLU;JAK2;LYN;NR3C1;ZEB2;NUPR1;AIF1;SYT11;AGER;IL1R1;NR1D1;LARGE1;PSEN1;IFNGR1;IFNGR2;CLU;TAFA3;LRRK2;IL6;VPS54;TTBK1;ITGB1	APS_CTRL_D2_vs_D1	go_bp
257	prerank	GOBP_NEUROTRANSMITTER_SECRETION	0.391204	1.66383	0	0.0995075	1	56/147	19.66%	PIP5K1C;SV2A;SNCG;ASIC1;PRRT2;SYN3;PPP3CA;SNAP29;SYP;CALM3;RPH3A;NRXN2;OTOF;GIT1;CAMK2A;RIMS3;CHRNB4;PRKCB;FBXL20;TSPOAP1;STX1B;STXBP1;PFN2;STXBP3;SLC6A9;CASK;CHRNA3;NAPA;PPFIA3;PPFIA2;SNAP23;ABCC8;CPLX3;SLC18A3;SNAPIN;SYT2;KMO;PNKD;SYT11;NPY;SV2C;VAMP2;DOC2A;BEST1;FMR1;STX1A;SLC30A1;SYNJ1;PDZD11;UNC13A;MYOF;PSEN1;STX2;MEF2C;SLC38A2;SEPTIN5	APS_CTRL_D2_vs_D1	go_bp
258	prerank	GOBP_CHOLESTEROL_STORAGE	0.559417	1.66373	0.015625	0.0990279	1	7/21	12.73%	ABCG1;ABCA1;PPARD;PPARA;PPARG;SOAT1;SREBF2	APS_CTRL_D2_vs_D1	go_bp
259	prerank	GOBP_POSITIVE_REGULATION_OF_CELL_SUBSTRATE_ADHESION	0.402857	1.66281	0	0.0992567	1	36/112	15.92%	EFEMP2;NDNF;COL16A1;RIN2;ABL1;SFRP1;EMILIN1;EGFLAM;SDC4;NID1;TRIOBP;RRAS;MDK;CX3CL1;ARL2;APOA1;PLPP3;JAK2;DOCK1;ITGB1BP1;VIT;CDC42;WNT4;CCDC80;UTRN;OLFM4;FBLN2;NPY;COL26A1;CSF1;EMP2;FN1;ILK;TESK1;CASS4;DAG1	APS_CTRL_D2_vs_D1	go_bp
260	prerank	GOBP_POSTSYNAPTIC_NEUROTRANSMITTER_RECEPTOR_INTERNALIZATION	0.50225	1.66212	0.00424628	0.0992549	1	11/35	13.99%	IQSEC3;HPCA;IQSEC2;EFNB2;HIP1;CBLB;DRD4;TAMALIN;GSG1L;USP6;AP2A1	APS_CTRL_D2_vs_D1	go_bp
261	prerank	GOBP_NEGATIVE_REGULATION_OF_GLYCOPROTEIN_METABOLIC_PROCESS	0.621602	1.66168	0.0141129	0.099155	1	8/16	13.37%	ITM2C;MEST;ITM2A;CST3;SLC2A10;ABCA7;JAK3;ACOT8	APS_CTRL_D2_vs_D1	go_bp
262	prerank	GOBP_POSITIVE_REGULATION_OF_CELLULAR_RESPONSE_TO_TRANSFORMING_GROWTH_FACTOR_BETA_STIMULUS	0.516618	1.66093	0.00796813	0.0992665	1	11/32	12.94%	ITGA8;CITED2;TGFBR3;CDKN1C;TGFB1I1;CITED1;MEN1;SLC2A10;ZEB2;TSC22D1;HIPK2	APS_CTRL_D2_vs_D1	go_bp
263	prerank	GOBP_HAIR_FOLLICLE_MATURATION	-0.616639	-1.66017	0.0219124	0.117799	1	6/15	13.80%	FERMT1;NSUN2;CDH3;GAL;RBPJ;NOM1	APS_CTRL_D2_vs_D1	go_bp
264	prerank	GOBP_CARDIAC_RIGHT_VENTRICLE_MORPHOGENESIS	-0.569624	-1.659	0.0141129	0.117786	1	10/20	16.62%	PPP1R13L;ISL1;GATA4;FOXH1;SEMA3C;GATA3;NKX2-5;HAND2;BMPR1A;SOX4	APS_CTRL_D2_vs_D1	go_bp
265	prerank	GOBP_REGULATION_OF_OSTEOBLAST_DIFFERENTIATION	0.395382	1.65855	0.00211864	0.100871	1	37/126	10.85%	SOX9;CHRD;IGFBP5;TWIST1;SNAI2;SFRP1;GLI1;PTCH1;CTNNBIP1;PPP3CA;FGFR2;JAG1;ID3;PTK2;ZHX3;ATRAID;PRKACA;GDF10;TMEM119;TRPM4;GLI3;TOB1;SMOC1;TMEM53;CCN4;NBR1;CITED1;PPARG;MEN1;NOTCH1;SUFU;SCUBE3;DDR2;WNT4;PTEN;NOG;SOX11	APS_CTRL_D2_vs_D1	go_bp
266	prerank	GOBP_PROTEIN_LOCALIZATION_TO_NUCLEOLUS	-0.571565	-1.65751	0.0115163	0.118041	1	11/22	12.42%	UTP25;HEATR1;RPF2;NMD3;NPM1;BYSL;NOL8;RRS1;NVL;RRP7A;TERT	APS_CTRL_D2_vs_D1	go_bp
267	prerank	GOBP_POSTSYNAPTIC_MEMBRANE_ORGANIZATION	0.478597	1.65708	0.00421941	0.101544	1	17/44	17.69%	NLGN3;SHISA6;NLGN2;NRXN2;GIT1;DLG4;LAMA1;FZD9;ZMYND8;FRRS1L;SHANK3;COLQ;LARGE1;DAG1;FNTA;ETV5;SLC30A1	APS_CTRL_D2_vs_D1	go_bp
268	prerank	GOBP_REGULATION_OF_NERVOUS_SYSTEM_DEVELOPMENT	0.344813	1.65552	0	0.102541	1	113/405	14.92%	DAAM2;NLGN3;IGDCC4;MYCN;MYRF;TNFRSF1B;BIN1;NFATC4;TGM2;CDK18;PTPRS;OBSL1;AGRN;DLL3;GBX2;HEYL;PLXND1;ADGRB2;CLCN2;SEMA6D;IQSEC2;LRRC4B;CTDSP1;CLSTN1;CDH4;NLGN2;SLITRK1;CRABP2;MEGF8;SEMA6C;HDAC1;METRN;PPP3CA;SMO;PRTG;LRRC15;SLIT2;EPHB3;BHLHE41;EFNB3;CLSTN2;PRKCA;NTRK3;LRP2;WNT3A;MAP2;DLG5;HES7;TRPV2;DLL1;SMARCD3;LPIN1;ADGRB1;SYNGAP1;GLI3;ADGRB3;ULK1;CXCR4;MEST;SEMA4F;IDH2;MDK;CX3CL1;RTN4RL2;MAPRE3;HMGA2;ANXA2;FBXW8;PTPN13;ULK2;PLXNB2;CUL7;NOTCH1;EEF2K;HMGB2;TWF2;EPHB1;LYN;DRD2;RUFY3;HES3;GDI1;ZEB2;ABCC8;PAFAH1B1;PTEN;ARMCX5-GPRASP2;NOG;SEMA3G;ROBO3;ID4;SOX11;RGS14;SHANK3;ASCL2;SEMA3F;SERPINF1;PTPRD;DCC;FLRT1;APPL2;SLIT1;NEGR1;TMEM98;RTN4R;SRPX2;NUMBL;HEY1;ITGAX;NR1D1;FN1;NEURL1;LIN28A	APS_CTRL_D2_vs_D1	go_bp
269	prerank	GOBP_TERTIARY_ALCOHOL_METABOLIC_PROCESS	0.595613	1.65545	0.01417	0.102052	1	7/18	9.97%	H6PD;CYP11A1;DGKQ;SULT1C4;AKR7A2;BMP5;WNT4	APS_CTRL_D2_vs_D1	go_bp
270	prerank	GOBP_AORTA_MORPHOGENESIS	0.520982	1.65519	0.00806452	0.101706	1	15/32	11.71%	EFEMP2;LRP1;PDGFRB;SIX1;EFNB2;JAG1;PROX1;ADAMTS9;TGFBR2;NPRL3;NAGLU;NOTCH1;FKBP10;ACVRL1;TBX1	APS_CTRL_D2_vs_D1	go_bp
271	prerank	GOBP_MUSCLE_CELL_PROLIFERATION	0.378	1.65462	0	0.101705	1	44/179	11.20%	EFEMP2;IGFBP5;ABL1;NPR1;FOXC2;PDGFRB;MMP2;PPARD;FGFR1;PDCD4;SIX1;TGFBR3;GLI1;CTNNBIP1;TLR4;HDAC1;FGFR2;TCF7L2;CDKN1B;PRKCA;TP73;FES;NOS3;SELENON;DSN1;CCN4;NOTCH3;SMPD3;CX3CL1;FOXP1;GNAI2;JAK2;SIX5;NDC80;PPARG;NOTCH1;CDKN1A;MEF2D;DDR2;EPHB1;PTEN;NOG;CALCRL;AIF1	APS_CTRL_D2_vs_D1	go_bp
272	prerank	GOBP_REGULATION_OF_TRANS_SYNAPTIC_SIGNALING	0.340201	1.65435	0	0.101445	1	123/478	12.61%	NLGN3;NGFR;GRID2IP;FYN;NFATC4;HSPG2;MAP1A;ABL1;PTPRS;MAPK8IP2;SHANK1;SNCG;NTF3;ATP1A2;LRFN2;SHISA6;ASIC1;S1PR2;NRGN;IQSEC2;CACNG7;CLSTN1;PRRT2;NLGN2;SYN3;HOMER3;ABR;GABBR1;PPP3CA;JPH4;CDH11;SYP;CALM3;NRXN3;EFNB3;CLSTN2;HIP1;NRXN2;BCHE;OTOF;CAMK2G;GIT1;WNT3A;CAMK2A;AKAP12;RIMS3;CHRNB4;CAMK2D;PRKACA;PLCL2;PRKCB;DLG4;FBXL20;SORCS2;TSPOAP1;SLC1A3;NCSTN;ADGRB1;SYNGAP1;STX1B;APBA2;SLC24A1;LGI1;MAPK3;PCDH8;DGKE;CX3CL1;ZDHHC17;STXBP1;PFN2;GNAI2;JAK2;SLC6A9;CASK;SNX14;FLOT1;GNAO1;CHRNA3;GRIN2D;SHANK2;PPFIA3;LAMA2;MPP2;PPFIA2;ZMYND8;SYNGR1;DLGAP4;SLC8A3;EPHB1;GSG1L;FRRS1L;DRD2;CBLN3;CACNA1A;PAFAH1B1;DLGAP3;CPLX3;SLC18A3;PTEN;NOG;SNAPIN;PXK;SYT2;RGS14;LGMN;KMO;SHANK3;PNKD;NTNG2;COLQ;CACNG4;SYT11;IGSF11;AGER;PTPRD;PHF24;DCC;IGSF21;GRIK2;NPY;SLC8A2;SV2C;VAMP2	APS_CTRL_D2_vs_D1	go_bp
273	prerank	GOBP_AXON_ENSHEATHMENT_IN_CENTRAL_NERVOUS_SYSTEM	0.562035	1.65396	0.015873	0.10123	1	6/21	10.69%	MYRF;CNTNAP1;PLP1;NCSTN;PTEN;ID4	APS_CTRL_D2_vs_D1	go_bp
274	prerank	GOBP_LEARNING_OR_MEMORY	0.359343	1.65382	0	0.100796	1	68/256	14.51%	ITGA8;NLGN3;FYN;NFATC4;MEIS2;MAP1A;ABL1;MAPK8IP2;STRA6;SHANK1;ATP1A2;PPP1R1B;ASIC1;TANC1;NRGN;THRA;FOXB1;JPH4;PPP1R9B;NRXN3;CLSTN2;PRKCA;NRXN2;SLC17A7;BCHE;CAMK2N1;TUBA1A;GIT1;AMFR;DLG4;ARL6IP5;SLC6A1;NCSTN;SYNGAP1;ADGRB3;FZD9;DDHD2;MDK;PDE1B;SPG11;AAAS;SHANK2;ABCA7;SLC8A3;RCAN1;DRD2;RCAN2;ABCC8;PAFAH1B1;NTAN1;PTEN;ARMCX5-GPRASP2;NOG;RGS14;LGMN;SHANK3;SLC11A2;SYT11;AGER;AFF2;SLC8A2;MAN2B1;BTG2;SLC2A4;ITGA5;CEBPB;ROGDI;DBH	APS_CTRL_D2_vs_D1	go_bp
275	prerank	GOBP_MORPHOGENESIS_OF_AN_EPITHELIUM	0.339803	1.65362	0	0.100445	1	121/476	10.91%	SOX9;NGFR;FRZB;CITED2;IGFBP5;MYCN;TWIST1;GREB1L;PAX8;RGMA;ADAMTS12;NFATC4;ABL1;TGM2;FOXC2;DLX3;SNAI2;FIGNL2;GBX2;SFRP1;IRX3;DCHS1;PLXND1;MMP2;TCTN1;FGFR1;STOX1;RHOB;SIX1;GREB1;TIMELESS;WNT11;PTCH1;APLNR;CTNNBIP1;TMEM59L;MEGF8;EFNB2;SMO;FGFR2;LZTS2;SLIT2;PBX1;FOXF2;JAG1;PIK3CD;RIPK4;SDC4;PROX1;MSN;LRP2;HHIP;HOXB2;WNT3A;CECR2;PRKACA;SALL1;DLG5;FOLR1;TNC;BBS7;DLL1;BBS5;TGFB1I1;TGFBR2;LAMA1;ALX1;PTK7;MAGED1;AJAP1;RASIP1;PDGFA;CTSZ;GLI3;TULP3;WNT2B;MMRN2;RDH10;BMP5;RARG;PCDH8;MDK;NAGLU;LAMA5;KIF26B;FOXP1;MED12;MMP14;HMGA2;PERP;CITED1;DVL2;KDM2B;PLXNB2;NOTCH1;FGF1;SUFU;TRIM71;PAX2;WNK4;SIX4;CC2D2A;CLUAP1;TSC2;CDC42;NR3C1;ZEB2;PAFAH1B1;WNT4;PTEN;ARHGAP35;PODXL;FOXD1;NOG;PLOD3;ZIC3;ID4;IFT52;SOX11;SPRY1;SETDB2	APS_CTRL_D2_vs_D1	go_bp
276	prerank	GOBP_NOSE_DEVELOPMENT	0.597948	1.65362	0.018595	0.0999132	1	7/16	9.11%	STRA6;SIX1;PROX1;GLI3;RDH10;GNG8;SIX4	APS_CTRL_D2_vs_D1	go_bp
277	prerank	GOBP_IMP_METABOLIC_PROCESS	-0.611821	-1.65356	0.00959693	0.120828	1	7/17	11.17%	PNP;ADSL;PPAT;PAICS;ADSS2;PFAS;GART	APS_CTRL_D2_vs_D1	go_bp
278	prerank	GOBP_PROTEIN_LIPID_COMPLEX_ORGANIZATION	0.485344	1.65259	0.00214133	0.100429	1	22/43	26.50%	ABCG1;BIN1;PLA2G7;ABCA1;PRKACA;APOA1;ZDHHC8;PCSK5;ABCA7;LPCAT3;ABCA5;SOAT1;APOC1;PLTP;SCARB1;AGT;FURIN;LIPG;DGAT1;PNLIPRP2;ACSL3;LCAT	APS_CTRL_D2_vs_D1	go_bp
279	prerank	GOBP_BRANCHING_MORPHOGENESIS_OF_AN_EPITHELIAL_TUBE	0.381574	1.652	0	0.100498	1	43/152	10.89%	SOX9;MYCN;GREB1L;PAX8;NFATC4;ABL1;FOXC2;GBX2;DCHS1;PLXND1;SIX1;TIMELESS;PTCH1;CTNNBIP1;TMEM59L;SMO;FGFR2;SLIT2;PBX1;HHIP;SALL1;DLG5;TGFBR2;LAMA1;MAGED1;RASIP1;CTSZ;GLI3;WNT2B;RDH10;MDK;LAMA5;MMP14;HMGA2;CITED1;NOTCH1;FGF1;PAX2;SIX4;WNT4;FOXD1;NOG;SPRY1	APS_CTRL_D2_vs_D1	go_bp
280	prerank	GOBP_BEHAVIORAL_RESPONSE_TO_PAIN	0.582951	1.651	0.00412371	0.100922	1	6/19	7.42%	ADAM11;VWA1;TRPV1;CAPN2;P2RX4;LPAR5	APS_CTRL_D2_vs_D1	go_bp
281	prerank	GOBP_SEMAPHORIN_PLEXIN_SIGNALING_PATHWAY	0.471792	1.65065	0.00398406	0.100697	1	16/47	11.74%	NCAM1;PLXND1;SEMA6D;SEMA6C;ERBB2;ECE1;SEMA3B;SEMA5B;SEMA6A;SEMA6B;SEMA4F;PLXNA4;PLXNB2;PLXNA2;SEMA3G;SEMA3F	APS_CTRL_D2_vs_D1	go_bp
282	prerank	GOBP_AXONEME_ASSEMBLY	0.409835	1.65029	0	0.100585	1	35/96	22.88%	BBS2;CLXN;SPACA9;DRC7;TTLL1;TTLL3;FBXO24;ODAD3;FOXJ1;TEKT2;RP1L1;DNAAF3;CC2D2A;CLUAP1;LRRC23;DNAH3;DNAI1;DRC1;CFAP91;DNAH1;ARMC2;LRRC46;BBOF1;DNAH5;SPAG1;CCDC146;CCDC63;DNAH7;DNAH2;SPEF2;CEP131;ODAD1;IQCG;TTC12;ODAD4	APS_CTRL_D2_vs_D1	go_bp
283	prerank	GOBP_NODAL_SIGNALING_PATHWAY	-0.572345	-1.65007	0.0152381	0.12323	1	5/22	1.30%	NODAL;CRIPTO;CRIPTO3;DACT2;FOXH1	APS_CTRL_D2_vs_D1	go_bp
284	prerank	GOBP_REGULATION_OF_CARDIAC_MUSCLE_CELL_MEMBRANE_REPOLARIZATION	0.53218	1.64925	0.010395	0.101077	1	7/26	7.78%	SCN4B;KCNH2;KCNE3;SNTA1;NOS1AP;SCN1B;GJA5	APS_CTRL_D2_vs_D1	go_bp
285	prerank	GOBP_POSITIVE_REGULATION_OF_CELL_JUNCTION_ASSEMBLY	0.399244	1.64893	0	0.100902	1	30/104	12.28%	NLGN3;COL16A1;ABL1;AGRN;SFRP1;IRX3;ADGRB2;IQSEC2;LRRC4B;CLSTN1;NLGN2;SLITRK1;LRRC15;EPHB3;SDC4;CLSTN2;PRKCA;NTRK3;DLG5;ADGRB1;ADGRB3;RTN4RL2;ITGB1BP1;EEF2K;EPHB1;WNT4;ARMCX5-GPRASP2;ACVRL1;PTPRD;FLRT1	APS_CTRL_D2_vs_D1	go_bp
286	prerank	GOBP_ASSOCIATIVE_LEARNING	0.418566	1.64805	0	0.101157	1	24/91	11.25%	MEIS2;MAP1A;ABL1;SHANK1;ATP1A2;PPP1R1B;ASIC1;TANC1;NRGN;FOXB1;CLSTN2;TUBA1A;SLC6A1;SYNGAP1;DDHD2;PDE1B;SHANK2;ABCA7;DRD2;ABCC8;NOG;RGS14;LGMN;SHANK3	APS_CTRL_D2_vs_D1	go_bp
287	prerank	GOBP_ENDOTHELIAL_CELL_MIGRATION	0.371659	1.64705	0	0.101619	1	58/210	11.81%	JCAD;LOXL2;RIN2;ABL1;RHOJ;FOXC2;PLXND1;SPARC;FGFR1;ADGRA2;RHOB;TGFBR3;FSTL1;VSTM4;GLUL;HSPA12B;DAB2IP;ATP2B4;EFNB2;NR2F2;VASH1;SLIT2;SVBP;FGFBP1;PIK3CD;PROX1;PRKCA;AMOT;PTK2;ADAMTS9;NOS3;ATOH8;TGFB1I1;PRCP;SASH1;ADGRB1;MMRN2;MAP2K5;RRAS;P2RX4;APOA1;PLPP3;FOXP1;PPARG;NOTCH1;ITGB1BP1;FGF1;BCAS3;ZEB2;CCBE1;MIA3;PECAM1;ZNF580;HDAC5;LGMN;ACVRL1;DPP4;CARD10	APS_CTRL_D2_vs_D1	go_bp
288	prerank	GOBP_NEGATIVE_REGULATION_OF_G_PROTEIN_COUPLED_RECEPTOR_SIGNALING_PATHWAY	0.439212	1.6465	0.00416667	0.101733	1	17/62	10.95%	SLIT3;MRAP2;PLD2;APLNR;ATP2B4;PPP3CA;SLIT2;ADA;PALM;GPRASP1;GIPR;GNAI2;RGS20;SERPINE1;DRD2;RGS17;RGS14	APS_CTRL_D2_vs_D1	go_bp
289	prerank	GOBP_REGULATION_OF_URINE_VOLUME	0.582072	1.64434	0.021097	0.103337	1	5/19	9.42%	ADCY6;NPR1;ADM2;GNAI2;DRD2	APS_CTRL_D2_vs_D1	go_bp
290	prerank	GOBP_AXON_EXTENSION	0.405262	1.64375	0	0.103322	1	28/107	11.74%	SLIT3;NLGN3;ABL1;PTPRS;EDN3;SEMA6D;CDH4;MEGF8;SEMA6C;SLIT2;NTRK3;LAMB2;WNT3A;SEMA5B;MAP2;TRPV2;ULK1;SEMA4F;SPG11;PLXNA4;ULK2;TWF2;RUFY3;GDI1;PAFAH1B1;SEMA3G;DNM2;SEMA3F	APS_CTRL_D2_vs_D1	go_bp
291	prerank	GOBP_CYTOCHROME_COMPLEX_ASSEMBLY	-0.485287	-1.6428	0.00763359	0.130081	1	23/46	24.04%	SCO1;OCIAD2;COX20;HCCS;TIMM21;UQCC6;COX10;SLC25A46;TTC19;COX11;COA4;SCO2;COA7;FASTKD3;FXN;TACO1;COX17;BCS1L;UQCC3;COA6;SLC25A33;UQCC4;CEP89	APS_CTRL_D2_vs_D1	go_bp
292	prerank	GOBP_MALE_GENITALIA_DEVELOPMENT	-0.571101	-1.64173	0.0175097	0.129883	1	8/21	8.88%	FGF8;FGF10;DHCR24;WT1;HOXA13;HOXD13;SRD5A2;TBX3	APS_CTRL_D2_vs_D1	go_bp
293	prerank	GOBP_INTRACILIARY_RETROGRADE_TRANSPORT	0.587059	1.64069	0.00608519	0.105862	1	11/18	24.67%	DYNLL2;IFT140;IFT43;DYNC2I2;DYNC2LI1;DYNLT2B;WDR19;IFT122;DYNLRB1;DYNLT1;DYNC2I1	APS_CTRL_D2_vs_D1	go_bp
294	prerank	GOBP_CILIUM_ORGANIZATION	0.339382	1.64056	0	0.105472	1	160/450	22.88%	EVI5L;HDAC6;EHD2;GSN;DYNLL2;BBS2;TCTN1;CLXN;FAM149B1;SPACA9;DRC7;ARL3;SEPTIN9;FAM161A;TTLL1;TBC1D10A;RILPL2;SNAP29;CCDC28B;IFT140;TTLL3;CNTROB;ODF2;FBXO24;CELSR2;NME5;ODAD3;RILPL1;IFT88;BBS7;BBS5;FOXJ1;TEKT2;KCTD17;SPATA6;TBC1D19;ELMOD3;DNMBP;IFT25;TBC1D9B;IFT74;MPHOSPH9;RP1L1;DNAAF3;LAMA5;TMEM80;IFT81;TBC1D17;CBY1;FBXW8;DZIP1L;TMEM107;DNHD1;CCDC159;IFT43;NOTCH1;DYNC2I2;SGSM3;CC2D2A;CLUAP1;DYNC2LI1;FBF1;IFT27;LRRC23;ENKD1;ARHGAP35;MARK4;MYCBPAP;SCLT1;CFAP126;IFT52;DNAH3;KIF24;BBS12;CEP126;CEP250;TXNDC15;DNAI1;GBF1;TBC1D2B;NECTIN2;KIF19;DRC1;CFAP91;DYNLT2B;GMNC;IFT46;CEP162;DNALI1;YIF1B;PIBF1;WDR19;TMEM231;NPHP3;RABGAP1;ACTR2;DNAH1;PFN4;TMEM17;ARMC2;CLCN4;CEP19;LRRC46;BBOF1;RTTN;TESK1;DNAH5;SPAG1;BBS10;ARMC12;TTC8;LCA5L;CCDC146;CEP128;DZIP1;RABL2B;TBC1D22A;TBC1D1;MAK;CCDC63;RABL2A;IFT172;IFT122;CPLANE1;DYNLRB1;DNAH7;MKS1;DNAH2;UNC119B;SEPTIN7;CEP97;MICALL1;POC1A;SPEF2;CROCC;RFX3;CEP131;TBC1D20;YAP1;SYNE2;AHI1;CEP70;DTNBP1;RAB1A;CCDC15;OCRL;KIFAP3;CFAP221;ODAD1;BBIP1;LRRK2;FUZ;IQCG;TBC1D32;TBC1D5;FAM161B;TTC17;AKT1;TTC12;ODAD4	APS_CTRL_D2_vs_D1	go_bp
295	prerank	GOBP_REGULATION_OF_VENTRICULAR_CARDIAC_MUSCLE_CELL_MEMBRANE_REPOLARIZATION	0.557703	1.64021	0.0146138	0.105316	1	7/22	7.78%	SCN4B;KCNH2;KCNE3;SNTA1;NOS1AP;SCN1B;GJA5	APS_CTRL_D2_vs_D1	go_bp
296	prerank	GOBP_TRANSCRIPTION_ELONGATION_BY_RNA_POLYMERASE_I	-0.601902	-1.63942	0.0189753	0.130959	1	5/16	4.94%	POLR1B;POLR1D;POLR1G;POLR1F;POLR1C	APS_CTRL_D2_vs_D1	go_bp
297	prerank	GOBP_NEURAL_TUBE_FORMATION	0.401933	1.63629	0.00211416	0.108272	1	31/104	10.84%	CITED2;TWIST1;RGMA;ABL1;SFRP1;TCTN1;PTCH1;SDC4;LRP2;CECR2;PRKACA;FOLR1;ALX1;PTK7;TULP3;BMP5;RARG;MED12;DVL2;KDM2B;PLXNB2;SUFU;TRIM71;PAX2;CC2D2A;CLUAP1;TSC2;ZEB2;ARHGAP35;NOG;IFT52	APS_CTRL_D2_vs_D1	go_bp
298	prerank	GOBP_POSITIVE_REGULATION_OF_EPITHELIAL_TO_MESENCHYMAL_TRANSITION	0.452232	1.63622	0.00209644	0.107785	1	13/54	8.58%	LOXL2;GLIPR2;TWIST1;CRB2;TCF7L2;JAG1;COL1A1;PTK2;TGFB1I1;TGFBR2;ALX1;MDK;NOTCH1	APS_CTRL_D2_vs_D1	go_bp
299	prerank	GOBP_POSITIVE_REGULATION_OF_MITOCHONDRIAL_TRANSLATION	-0.611264	-1.63587	0.0259481	0.133842	1	9/15	17.20%	METTL8;C1QBP;TRMT10C;RPUSD4;DDX3X;TRUB2;MPV17L2;FASTKD3;TACO1	APS_CTRL_D2_vs_D1	go_bp
300	prerank	GOBP_POSITIVE_REGULATION_OF_DNA_BIOSYNTHETIC_PROCESS	-0.480092	-1.63481	0.00750469	0.133728	1	16/42	18.52%	FGF2;SMOC2;DKC1;NAF1;CCT2;RFC3;CCT6A;PARN;CCT8;TCP1;DSCC1;HGF;CCNA2;CCT3;USP1;CCT5	APS_CTRL_D2_vs_D1	go_bp
301	prerank	GOBP_REGULATION_OF_EPITHELIAL_TO_MESENCHYMAL_TRANSITION	0.40425	1.63414	0.00437637	0.109216	1	28/102	10.89%	LOXL2;GLIPR2;TWIST1;TRIM62;DACT3;VASN;SFRP1;CRB2;DAB2IP;TCF7L2;JAG1;COL1A1;PTK2;TGFB1I1;TGFBR2;ALX1;BMP5;FOXA2;SPRED3;MDK;SPRED2;FBXO11;NOTCH1;MAD2L2;PTEN;POFUT2;NOG;SPRY1	APS_CTRL_D2_vs_D1	go_bp
302	prerank	GOBP_REGULATION_OF_MITOCHONDRIAL_TRANSLATION	-0.562893	-1.63375	0.00821355	0.133435	1	12/22	20.00%	METTL8;LRPPRC;C1QBP;TRMT10C;RPUSD4;DDX3X;TRUB2;ALKBH1;MPV17L2;FASTKD3;TACO1;MTG2	APS_CTRL_D2_vs_D1	go_bp
303	prerank	GOBP_ASTROCYTE_ACTIVATION	0.594705	1.63345	0.0126582	0.109359	1	13/18	29.82%	LRP1;SMO;NAGLU;ZEB2;AGER;NR1D1;PSEN1;IFNGR1;IL6;TTBK1;ADORA2A;LDLR;MAPT	APS_CTRL_D2_vs_D1	go_bp
304	prerank	GOBP_POSITIVE_REGULATION_OF_TRANSCRIPTION_BY_RNA_POLYMERASE_I	-0.504572	-1.63317	0.00391389	0.132686	1	12/34	13.39%	DDX21;WDR75;LYAR;NCL;PWP1;MYBBP1A;HEATR1;WDR43;UTP15;NOL11;IPPK;DHX33	APS_CTRL_D2_vs_D1	go_bp
305	prerank	GOBP_REGULATION_OF_STEROID_METABOLIC_PROCESS	0.412632	1.6331	0.00430108	0.109169	1	34/91	20.52%	ABCG1;H6PD;SNAI2;SREBF1;CLCN2;LMF1;PROX1;DGKQ;PRKACA;MARCHF6;DKKL1;BMP5;APOA1;ERLIN2;FGF1;NR3C1;WNT4;LPCAT3;GNB3;MBTPS1;STAR;ERLIN1;ASAH1;SREBF2;NR1D1;ACADVL;PDE8B;ABCA2;POR;ABCG4;TSPO;EPHX2;SEC14L2;AGT	APS_CTRL_D2_vs_D1	go_bp
306	prerank	GOBP_NEURON_CELL_CELL_ADHESION	0.575588	1.63288	0.015873	0.108884	1	6/18	5.47%	NLGN3;ASTN1;NLGN2;NRXN3;NRXN2;ICAM5	APS_CTRL_D2_vs_D1	go_bp
307	prerank	GOBP_RESPONSE_TO_PH	0.501347	1.63139	0.00860215	0.10987	1	11/33	13.10%	ASIC1;TRPV1;SCNN1D;ASIC3;INSRR;GNAS;ABCC8;HVCN1;LGMN;RAB11FIP5;ARSB	APS_CTRL_D2_vs_D1	go_bp
308	prerank	GOBP_CARDIOBLAST_DIFFERENTIATION	-0.609208	-1.62934	0.0211946	0.135737	1	9/16	16.95%	ISL1;TBXT;EOMES;DHX36;NKX2-5;RBPJ;NRG1;PRICKLE1;SRF	APS_CTRL_D2_vs_D1	go_bp
309	prerank	GOBP_NON_CANONICAL_WNT_SIGNALING_PATHWAY	0.436023	1.62929	0	0.111478	1	18/66	9.97%	DAAM2;FRZB;FZD2;ABL1;SFRP1;WNT11;SFRP5;FZD7;CELSR2;WNT3A;PRICKLE2;FZD9;DACT1;MED12;DVL2;PLEKHA4;CDC42;WNT4	APS_CTRL_D2_vs_D1	go_bp
310	prerank	GOBP_POSTSYNAPTIC_SPECIALIZATION_ASSEMBLY	0.485093	1.62877	0.0207039	0.111469	1	14/37	12.53%	ABL1;PTPRS;FGFR1;LRRC4B;NLGN2;NRXN3;NTRK3;NRXN2;ARHGEF9;PTEN;SHANK3;NTNG2;PTPRD;LRFN1	APS_CTRL_D2_vs_D1	go_bp
311	prerank	GOBP_REGULATION_OF_CHOLESTEROL_EFFLUX	0.499187	1.62855	0.0125261	0.111204	1	19/33	23.50%	ABCG1;ABCA1;LRP1;PTCH1;EEPD1;MAPK3;APOA1;ZDHHC8;PPARG;ABCA7;ABCA5;SREBF2;ABCA2;PLTP;ABCG4;CES1;RXRA;NR1H3;SHH	APS_CTRL_D2_vs_D1	go_bp
312	prerank	GOBP_HOMOPHILIC_CELL_CELL_ADHESION	0.376804	1.62854	0	0.1107	1	48/157	15.27%	PCDHGA10;PCDHGB7;PCDHGC4;PCDHGB6;FAT2;PCDHGC3;PCDHGC5;SDK2;DCHS1;PCDH19;CADM1;CLSTN1;CADM3;CDH4;PCDHGA9;CDH11;PALLD;CLSTN2;CELSR2;HMCN2;PCDHB10;PTK7;ICAM5;CADM4;FAT1;PCDH8;PCDHB15;DCHS2;PCDHB14;ROBO4;PLXNB2;PCDHGB2;CDH10;ROBO3;PECAM1;PTPRG;CDH18;HMCN1;IGSF11;NECTIN1;NECTIN2;CDH22;CELSR1;PCDH7;PCDHB11;PCDHGA1;CDH20;CDHR5	APS_CTRL_D2_vs_D1	go_bp
313	prerank	GOBP_VISUAL_BEHAVIOR	0.451433	1.62813	0.00215054	0.110589	1	19/56	18.18%	MEIS2;ATP1A2;PPP1R1B;TANC1;FOXB1;TUBA1A;SYNGAP1;DDHD2;PDE1B;ABCA7;DRD2;ABCC8;NOG;RGS14;DBH;NPHP4;PDE8B;PIAS1;DYNLRB1	APS_CTRL_D2_vs_D1	go_bp
314	prerank	GOBP_CHOLESTEROL_EFFLUX	0.4531	1.62625	0.00217865	0.111879	1	24/50	23.50%	ABCG1;ABCA1;LRP1;PTCH1;EEPD1;MAPK3;APOA1;ZDHHC8;SPG11;PPARG;ABCA7;STX12;ABCA5;SOAT1;SREBF2;APOC1;ABCA2;PLTP;ABCG4;SCARB1;CES1;RXRA;NR1H3;SHH	APS_CTRL_D2_vs_D1	go_bp
315	prerank	GOBP_ACTIVATED_T_CELL_PROLIFERATION	0.479246	1.62599	0.00819672	0.111636	1	6/35	2.30%	FYN;IGF2;ABL1;LRRC32;CADM1;PPP3CA	APS_CTRL_D2_vs_D1	go_bp
316	prerank	GOBP_CEREBELLAR_PURKINJE_CELL_LAYER_MORPHOGENESIS	0.574186	1.62592	0.0127932	0.111187	1	11/18	21.58%	TTLL1;WHRN;FAIM2;DLL1;CEND1;LDB1;COQ8B;AGTPBP1;ATP7A;HERC1;GBA1	APS_CTRL_D2_vs_D1	go_bp
317	prerank	GOBP_COCHLEA_DEVELOPMENT	0.462596	1.62488	0.00627615	0.111824	1	16/50	13.41%	SOX9;FRZB;FZD2;MYO7A;DCHS1;SIX1;NTRK3;CECR2;PTK7;DVL2;PAX2;IFT27;PAFAH1B1;TBX1;NECTIN1;ZEB1	APS_CTRL_D2_vs_D1	go_bp
318	prerank	GOBP_PERIPHERAL_NERVOUS_SYSTEM_AXON_ENSHEATHMENT	0.511603	1.62177	0.014553	0.114211	1	15/28	22.74%	POU3F2;CNTNAP1;NDRG1;NTRK3;POU3F1;PLEC;SH3TC2;ILK;PRX;SIRT2;DAG1;LGI4;AKT2;NF1;AKT1	APS_CTRL_D2_vs_D1	go_bp
319	prerank	GOBP_MESONEPHROS_DEVELOPMENT	0.401554	1.62147	0.00421941	0.114088	1	38/98	11.37%	SOX9;GDF11;GREB1L;PAX8;FOXC2;SFRP1;CRLF1;DCHS1;FGFR1;SIX1;WNT11;PTCH1;CTNNBIP1;TMEM59L;ZBTB16;SMO;FGFR2;LZTS2;SLIT2;PBX1;SDC4;SALL1;FOXJ1;MAGED1;GLI3;WNT2B;LAMA5;KIF26B;CITED1;FGF1;BASP1;PAX2;SIX4;WNT4;FOXD1;NOG;SPRY1;OSR1	APS_CTRL_D2_vs_D1	go_bp
320	prerank	GOBP_NEGATIVE_REGULATION_OF_PROTEIN_LOCALIZATION_TO_MEMBRANE	0.49696	1.61983	0.00817996	0.115243	1	11/34	13.36%	PKDCC;MRAP2;LRRC15;FZD9;MEST;ALDH7A1;BCL2L1;WNK4;CSK;LYPLAL1;RHOQ	APS_CTRL_D2_vs_D1	go_bp
321	prerank	GOBP_DENDRITIC_SPINE_DEVELOPMENT	0.402728	1.61962	0.00402414	0.114914	1	33/95	16.20%	HDAC6;PTPRS;SHANK1;LZTS3;NLGN2;EPHB3;GIT1;CAMK2A;DLG5;NGEF;SRGAP2;DLG4;DIP2A;MAPRE3;PPFIA2;ZMYND8;ARHGAP33;EEF2K;EPHB1;SRCIN1;CDC42;PAFAH1B1;PTEN;ARMCX5-GPRASP2;SHANK3;SRGAP2C;PAK4;PTPRD;PAK3;NEURL1;DBN1;FMR1;NDP	APS_CTRL_D2_vs_D1	go_bp
322	prerank	GOBP_POSITIVE_REGULATION_OF_MRNA_SPLICING_VIA_SPLICEOSOME	-0.587506	-1.617	0.0220441	0.149365	1	15/19	31.87%	NCBP1;WDR77;CELF4;UPF1;SNW1;NUP98;PRMT5;PRDX6;UPF3A;DAZAP1;RBMX;TRA2B;CLNS1A;PRPF19;EXOSC10	APS_CTRL_D2_vs_D1	go_bp
323	prerank	GOBP_EMBRYONIC_SKELETAL_SYSTEM_DEVELOPMENT	0.385069	1.61685	0	0.116988	1	37/125	11.94%	MYCN;TWIST1;FOXC2;DLX3;IRX5;SIX1;COL2A1;WNT11;MEGF8;BMI1;FGFR2;PBX1;IFT140;COL1A1;HOXB2;TBX15;TGFBR2;COL11A1;ALX1;GLI3;TULP3;RDH10;XYLT1;MED12;CHST11;MMP14;NDST1;SLC2A10;PCSK5;SIX4;SATB2;NOG;SOX11;OSR1;TBX1;PAX5;MDFI	APS_CTRL_D2_vs_D1	go_bp
324	prerank	GOBP_MUSCLE_CELL_MIGRATION	0.419001	1.61516	0.00213675	0.118198	1	18/75	9.22%	IGFBP5;LRP1;PDGFRB;PPARD;SIX1;SEMA6D;TLR4;SMO;SLIT2;PDGFA;CCN4;MDK;S100A11;TCP11L2;SERPINE1;ITGB1BP1;SIX4;DDR2	APS_CTRL_D2_vs_D1	go_bp
325	prerank	GOBP_NEGATIVE_REGULATION_OF_SMOOTHENED_SIGNALING_PATHWAY	0.498157	1.61497	0.0210728	0.117836	1	17/35	24.87%	PTCH1;MEGF8;HHIP;PRKACA;GLI3;TULP3;HERC4;SUFU;ULK3;KCTD21;GLIS2;IFT122;BTRC;KCTD11;RUNX2;ENPP1;MGRN1	APS_CTRL_D2_vs_D1	go_bp
326	prerank	GOBP_REGULATION_OF_RESPONSE_TO_NUTRIENT_LEVELS	0.530956	1.61454	0.016632	0.117765	1	10/26	17.69%	MN1;SNAI2;BBS2;FBN1;PPARA;NPY;NENF;RXRB;KANK2;BAX	APS_CTRL_D2_vs_D1	go_bp
327	prerank	GOBP_MUSCLE_CELL_DIFFERENTIATION	0.334359	1.6144	0	0.117374	1	108/422	16.03%	ITGA8;SOX9;EFEMP2;ADAMTS15;ADAM12;IGFBP5;EHD2;BIN1;GREB1L;CNTNAP1;IGF2;NFATC4;TNNT1;WFIKKN1;OBSL1;PLPP7;IRX3;SPEG;PDGFRB;PDCD4;TANC1;SIX1;MYBPC2;APLNR;SORBS2;HDAC1;NFATC1;EFNB2;PPP3CA;SMO;FGFR2;FZD7;FLNC;BHLHE41;DYRK1B;PROX1;LAMB2;NID1;WNT3A;SELENON;TNNT2;CAPN2;DLL1;PLD3;TMEM119;SMARCD3;LAMA1;ADGRB1;MAMSTR;LMOD1;ADGRB3;DCAF8;PPARA;KDM6B;MYH10;NAGLU;CACNA1S;FOXP1;RIPOR2;CBY1;MMP14;SPG11;CTH;CASP7;SMYD3;MYMX;NEBL;LAMA2;DOCK1;NOTCH1;HDGFL2;SIX4;RCAN1;ACTN3;MYH11;TTN;WNT4;PLEC;HDAC5;NINJ1;MYL9;TBX1;LMOD2;RPL7A;LMNA;CD81;STAC3;CACNA2D2;ZEB1;NEO1;KRT8;HEY1;RPL37A;FOXO4;MAPK12;NOTCH2;RXRB;HDAC3;HOPX;SIK1;MAPK11;SEMA4C;GREM1;CASQ1;DOCK2;LARGE1;BCL9;NOTCH4	APS_CTRL_D2_vs_D1	go_bp
328	prerank	GOBP_SIGNAL_RELEASE	0.333931	1.61393	0	0.117311	1	123/435	16.55%	PFKM;PAX8;ADRA2B;RASL10B;PIP5K1C;SV2A;ABCA1;SNCG;SELENOM;PLA2G6;SREBF1;NIBAN2;KCNA2;SLC8B1;PPARD;FGFR1;ASIC1;EDN3;PRRT2;NLGN2;SYN3;SIDT2;GABBR1;PPP3CA;SYTL4;TCF7L2;SNAP29;SYP;CALM3;RPH3A;GLUD1;TOR2A;PRKCA;NRXN2;TMEM132A;ABAT;OTOF;CAMK2G;GIT1;CRHR1;CAMK2A;RIMS3;CHRNB4;PRKACA;PTGES;PRKCB;FBXL20;TSPOAP1;TRPM4;ECRG4;STX1B;UQCC2;INHBB;SMPD3;FOXA2;P2RX4;STXBP1;PFN2;GIPR;STXBP3;JAK2;SLC6A9;HMGA2;CASK;PPARG;GJA5;GNAO1;CHRNA3;NAPA;TRPV4;GNAS;PPFIA3;EXOC3L1;PPFIA2;SLC16A2;PCSK5;FAM3A;LTBP4;MAFA;WNK4;LYN;DRD2;LRRC8A;SNAP23;ABCC8;FKBP1B;CPLX3;SLC18A3;SNX4;FOXD1;SNAPIN;SOX11;SYT2;PORCN;KMO;PNKD;GHRHR;CLTRN;SYT11;WLS;SIRT3;NPY;SV2C;VAMP2;TCIRG1;RAB11FIP5;MPC2;MLXIPL;GDF9;PHPT1;NR1D1;DOC2A;SIRT4;BEST1;BAD;CDK16;ADCY5;OXCT1;FMR1;SRI;PDE8B;LRP5;PRKD1	APS_CTRL_D2_vs_D1	go_bp
329	prerank	GOBP_POSITIVE_REGULATION_OF_TRANSMEMBRANE_TRANSPORT	0.379756	1.61375	0.00204918	0.117	1	54/145	21.30%	CACNB3;LRRC55;ABL1;CLIP3;FXYD6;EDN3;OPN3;KCNH2;APLNR;PPP3CA;CD4;TOR2A;HEPH;TCAF1;KLF15;CREBL2;RNASEL;NOS1AP;SCN1B;FXYD7;FXYD5;CX3CL1;P2RX4;ADCYAP1R1;SLC26A6;STAC2;TRPC6;ACSL5;FHL1;CLTCL1;CLTRN;TESC;STAC3;ATP2A1;RHOQ;AZIN2;KCNIP2;ERFE;CASQ1;SRI;STAC;SORBS1;BAX;P2RX3;FXYD1;PSEN1;CEMIP;ACE2;G6PD;NIPSNAP2;F2RL3;AKT2;STIM1;VMP1	APS_CTRL_D2_vs_D1	go_bp
330	prerank	GOBP_PATTERN_SPECIFICATION_PROCESS	0.33275	1.6124	0	0.117781	1	130/440	13.41%	DAAM2;EFNB1;CITED2;CHRD;GDF11;PAX8;MEIS2;BMP1;FOXC2;MEIS1;DLL3;GBX2;CIROP;SFRP1;HEYL;IRX3;DCHS1;CXXC4;LFNG;MEOX1;CRB2;TCTN1;VAX2;FGFR1;SIX1;GLI1;HES4;FOXB1;RIPPLY3;WNT11;PTCH1;APLNR;CTNNBIP1;MEGF8;ZBTB16;SMO;BMI1;FGFR2;NR2F2;TDRD6;PBX1;IFT140;BHLHE41;MESP2;LRP2;HHIP;HOXB2;CELSR2;ODAD3;WNT3A;APC2;CFC1;HES7;FOLR1;RIPPLY2;BBS7;DLL1;BBS5;FOXJ1;TGFBR2;SMARCD3;ALX1;SYNGAP1;GLI3;TULP3;IFT25;PBX2;ADGRG1;WNT2B;WNT8A;IFT74;BMP5;RIPPLY1;RARG;FOXA2;PCDH8;DNAAF3;LDB1;MED12;DZIP1L;DVL2;TMEM107;KDM2B;EMX1;ATM;EMX2;NOTCH1;FGF1;SUFU;BASP1;RING1;PAX2;PCSK5;SATB2;PLXNA2;CC2D2A;CLUAP1;HES3;DYNC2LI1;MAFB;ZEB2;GATA5;FOXD1;NOG;ZIC3;IFT52;SPRY1;SETDB2;ACVRL1;BICC1;OSR1;TBX1;SEMA3F;IRX1;PLD6;MDFI;DDIT3;PPP2R3A;WLS;DNAI1;ALX4;DISP1;IRX2;HIPK2;SHROOM3;DRC1;BTG2;SOSTDC1;FOXC1;ZEB1	APS_CTRL_D2_vs_D1	go_bp
331	prerank	GOBP_REGULATION_OF_PROTEIN_LOCALIZATION_TO_MEMBRANE	0.369523	1.61223	0	0.117465	1	52/165	17.69%	PKDCC;GSN;FYN;CLIP3;MRAP2;LRP1;SHISA6;IQSEC2;NLGN2;ATP2B4;LRRC15;SLC5A3;PPP1R9B;GPC1;CAMK2G;GIT1;WNT3A;CAMK2A;CAMK2D;LAMA1;VTI1B;FZD9;MEST;ZDHHC8;VPS26B;ALDH7A1;MMP14;GPC2;BCL2L1;STAC2;ZMYND8;WNK4;FRRS1L;KIF2C;CSK;CNPY4;EPB41L3;NECAB2;CD81;STAC3;CACNA2D2;LYPLAL1;RHOQ;LARGE1;DAG1;GABARAP;AR;VAMP4;PIK3R2;STAC;SORBS1;SLC30A1	APS_CTRL_D2_vs_D1	go_bp
332	prerank	GOBP_STEM_CELL_DEVELOPMENT	0.407942	1.61184	0.00387597	0.117289	1	22/84	6.86%	EFNB1;SOX9;CITED2;TWIST1;FOXC2;SNAI2;GBX2;EDN3;SEMA6D;SEMA6C;SMO;JAG1;SEMA3B;SEMA5B;SEMA6A;FOLR1;SEMA6B;KLHL12;RDH10;SEMA4F;MAPK3;LAMA5	APS_CTRL_D2_vs_D1	go_bp
333	prerank	GOBP_CARDIAC_VENTRICLE_DEVELOPMENT	0.384389	1.611	0.00204082	0.117552	1	35/128	10.85%	SLIT3;CITED2;FZD2;GREB1L;PAX8;FOXC2;STRA6;HEYL;TNNI1;TGFBR3;WNT11;APLNR;FGFR2;DSP;SLIT2;JAG1;PROX1;LRP2;NOS3;TNNT2;SALL1;TGFBR2;COL11A1;CNTRL;SMARCD3;PTK7;TNNC1;NPRL3;NAGLU;GJA5;NOTCH1;SUFU;TNNI3;NOG;SOX11	APS_CTRL_D2_vs_D1	go_bp
334	prerank	GOBP_POSITIVE_REGULATION_OF_SYNAPTIC_TRANSMISSION	0.380841	1.61062	0	0.117394	1	40/145	12.61%	NLGN3;NFATC4;ABL1;NRGN;IQSEC2;CACNG7;CLSTN1;NLGN2;PPP3CA;CALM3;CLSTN2;CAMK2G;CAMK2A;CAMK2D;DLG4;SLC1A3;NCSTN;STX1B;SLC24A1;LGI1;STXBP1;FLOT1;GRIN2D;SHANK2;LAMA2;MPP2;SLC8A3;DRD2;SLC18A3;NOG;RGS14;LGMN;KMO;SHANK3;CACNG4;IGSF11;AGER;GRIK2;SLC8A2;VAMP2	APS_CTRL_D2_vs_D1	go_bp
335	prerank	GOBP_NON_MOTILE_CILIUM_ASSEMBLY	0.435678	1.61059	0.00628931	0.116944	1	26/65	19.65%	BBS2;SEPTIN9;IFT140;IFT88;BBS7;IFT74;TMEM80;TMEM107;CC2D2A;ENKD1;IFT52;CEP126;CEP250;PIBF1;NPHP3;TMEM17;CLCN4;BBS10;TTC8;MAK;IFT172;IFT122;MKS1;SEPTIN7;POC1A;CEP131	APS_CTRL_D2_vs_D1	go_bp
336	prerank	GOBP_RENAL_SYSTEM_DEVELOPMENT	0.345614	1.61042	0	0.11661	1	87/310	11.75%	ITGA8;SOX9;GDF11;GREB1L;PAX8;FOXC2;STRA6;SFRP1;HEYL;IRX3;CRLF1;DCHS1;PDGFRB;PLXND1;ASS1;FGFR1;SIX1;CDKN1C;WNT11;PTCH1;CTNNBIP1;TMEM59L;ARL3;ZBTB16;EFNB2;PPP3CA;SMO;BMI1;FGFR2;LZTS2;SLIT2;PBX1;JAG1;ID3;SDC4;PROX1;LRP2;CD34;LAMB2;NID1;FBN1;IFT88;SALL1;DLG5;KLF15;DLL1;FOXJ1;CNTRL;PTK7;MAGED1;PDGFA;GCNT4;GLI3;CASP9;IFT25;WNT2B;RDH10;NOTCH3;LAMA5;KIF26B;DCHS2;CITED1;EMX2;MMP17;NOTCH1;ACTA2;FGF1;BASP1;PAX2;PCSK5;WNK4;SIX4;CC2D2A;IFT27;WNT4;PODXL;PLCE1;FOXD1;NOG;INVS;PECAM1;SOX11;SPRY1;BICC1;OSR1;CENPF;IRX1	APS_CTRL_D2_vs_D1	go_bp
337	prerank	GOBP_NEGATIVE_REGULATION_OF_VASCULAR_ASSOCIATED_SMOOTH_MUSCLE_CELL_PROLIFERATION	0.566196	1.60982	0.0102881	0.116648	1	9/21	21.07%	EFEMP2;PDCD4;CDKN1B;PPARG;CDKN1A;PTEN;APLN;MEF2C;CNN1	APS_CTRL_D2_vs_D1	go_bp
338	prerank	GOBP_GLYCOPROTEIN_METABOLIC_PROCESS	0.335549	1.60942	0	0.116557	1	89/359	13.37%	ADAMTS12;B3GALT5;B3GAT2;XYLT2;MGAT3;NECAB3;PLOD1;PPARD;COL2A1;ADAMTS13;SLC35B2;SLC35A1;ITM2C;TNIP1;FOXL1;GANC;LMF1;TCF7L2;ST3GAL3;GNS;HGSNAT;DSE;B3GAT1;ST6GALNAC6;GANAB;GPC1;MAN2B2;CHST14;PMM1;AMFR;NDST4;CHPF;MARCHF6;CRPPA;CHST1;GAL3ST1;COL11A1;GALNT16;HS3ST6;NCSTN;GCNT4;CHST6;B3GAT3;NDST2;POMGNT1;ALG6;MEST;IDS;EXTL1;ENTPD5;XYLT1;SLC51B;NAGLU;ENGASE;CHST11;ITM2A;GFPT2;GALNT8;GALNS;NDST1;CST3;GXYLT2;ST6GALNAC3;SLC2A10;ABCA7;B4GAT1;POMT1;EXTL3;TUSC3;POFUT2;POGLUT3;PLOD3;JAK3;POGLUT2;ST3GAL5;PORCN;EXT2;GMPPA;AGA;ADAMTS7;COLGALT1;MAN1B1;MGAT1;SOAT1;NECAB2;RNF185;MAN2B1;ARSB;ACOT8	APS_CTRL_D2_vs_D1	go_bp
339	prerank	GOBP_CELLULAR_RESPONSE_TO_VASCULAR_ENDOTHELIAL_GROWTH_FACTOR_STIMULUS	0.426023	1.60702	0.00431034	0.118454	1	37/69	23.29%	JCAD;ADAMTS12;EMILIN1;PDGFRB;ADGRA2;SPHK1;DAB2IP;ATP2B4;NR2F2;PIK3CD;PROX1;SEMA6A;DLL1;PGF;CADM4;ADGRG1;NOTCH1;ITGB1BP1;CCBE1;TSPAN32;FOXC1;ITGA5;MAPKAPK2;CD63;GREM1;PRKD1;ITGB3;HSPB1;SPRY2;PTP4A3;NR4A1;FLT1;TNXB;PRKD2;PDGFRA;AKT1;MYO1C	APS_CTRL_D2_vs_D1	go_bp
340	prerank	GOBP_HEART_VALVE_FORMATION	0.601389	1.60551	0.02079	0.11934	1	6/16	8.58%	SOX9;TWIST1;DCHS1;CDH11;GJA5;NOTCH1	APS_CTRL_D2_vs_D1	go_bp
341	prerank	GOBP_POSITIVE_REGULATION_OF_ENDOTHELIAL_CELL_APOPTOTIC_PROCESS	0.57132	1.60537	0.0309478	0.118959	1	4/19	2.49%	NGFR;CD248;PDCD4;ECSCR	APS_CTRL_D2_vs_D1	go_bp
342	prerank	GOBP_VASCULAR_ENDOTHELIAL_CELL_RESPONSE_TO_FLUID_SHEAR_STRESS	0.521826	1.60433	0.0138067	0.119474	1	7/26	9.06%	ADCY6;ABL1;PTK2;PRKACA;CAPN2;GNAS;ADCY9	APS_CTRL_D2_vs_D1	go_bp
343	prerank	GOBP_REGULATION_OF_SMALL_GTPASE_MEDIATED_SIGNAL_TRANSDUCTION	0.344864	1.60408	0	0.119238	1	96/305	17.89%	PSD4;ABL1;IQSEC3;TGM2;ABCA1;RHOU;DOCK11;ARHGEF17;PLEKHG3;TNS3;IQSEC2;ARHGEF25;ARHGEF1;DAB2IP;ABR;ERBB2;SLIT2;ARHGEF10L;ALS2;AMOT;CGNL1;ARHGAP10;RGL2;GIT1;ARHGAP6;ARHGEF2;ARHGEF11;NGEF;SRGAP2;FGD1;RASA4;LAMA1;RASIP1;SYNGAP1;SNTA1;CADM4;PLEKHG1;DNMBP;DOCK9;RASA3;SRGAP3;ADGRG1;RIPOR1;MYO9B;CYTH1;PSD2;APOA1;ADCYAP1R1;RIPOR2;RALGPS2;FLOT1;ARHGAP28;ARHGAP23;NOTCH1;FGD3;DOCK6;MADD;BCL6;SGSM3;STARD8;TSC2;RACGAP1;WNT4;ARHGEF9;RASA4B;ARHGAP35;MCF2L;SPRY1;GBF1;SIPA1;CSNK1A1;GPR55;DENND4A;RTN4R;ITPKB;SCAI;CSF1;KBTBD7;NOTCH2;KANK2;KALRN;DOCK2;LARGE1;DAG1;FGD5;GABARAP;FNTA;RASGRP1;SIPA1L3;FRMD7;TAX1BP3;GARNL3;SRC;ARHGEF40;PPP1CB;ARHGAP1	APS_CTRL_D2_vs_D1	go_bp
344	prerank	GOBP_EXPORT_ACROSS_PLASMA_MEMBRANE	0.414312	1.60393	0.00217391	0.118911	1	20/78	11.11%	ABCG1;ABCA1;FXYD6;ATP1A2;KCNA2;KCNH2;KCNE3;CALM3;SLC29A4;HEPH;KCNK5;FXYD7;FXYD5;SLC27A1;WNK4;SLC8A3;ATP7B;OSCP1;ATP1A4;KCNIP1	APS_CTRL_D2_vs_D1	go_bp
345	prerank	GOBP_NEGATIVE_REGULATION_OF_NERVOUS_SYSTEM_DEVELOPMENT	0.386635	1.60389	0	0.118451	1	41/124	14.92%	DAAM2;IGDCC4;MYCN;NFATC4;PTPRS;DLL3;SEMA6D;CTDSP1;SEMA6C;PPP3CA;PRTG;EFNB3;NTRK3;WNT3A;MAP2;SYNGAP1;ULK1;SEMA4F;IDH2;HMGA2;PTPN13;ULK2;NOTCH1;RUFY3;GDI1;ABCC8;PTEN;NOG;SEMA3G;ID4;SOX11;ASCL2;SEMA3F;DCC;APPL2;SLIT1;NEGR1;TMEM98;RTN4R;NR1D1;LIN28A	APS_CTRL_D2_vs_D1	go_bp
346	prerank	GOBP_METANEPHRIC_NEPHRON_DEVELOPMENT	0.483629	1.60258	0.0130152	0.119311	1	14/35	12.94%	SOX9;PAX8;PDGFRB;SMO;CD34;LAMB2;SALL1;KIF26B;PAX2;WNT4;FOXD1;OSR1;IRX1;IRX2	APS_CTRL_D2_vs_D1	go_bp
347	prerank	GOBP_NEGATIVE_REGULATION_OF_RNA_CATABOLIC_PROCESS	-0.404311	-1.60217	0.00185529	0.167963	1	32/97	18.02%	LARP1B;NSUN2;DKC1;NAF1;NOCT;AXIN2;PHAX;LRPPRC;RBM47;YBX3;ELAVL4;TRDMT1;DHX36;PARN;ZCCHC17;LARP4B;SLIRP;SYNCRIP;METTL3;DHX9;MYD88;SRSF1;DHX34;LARP1;GDNF;HNRNPAB;AGO2;METTL16;BCLAF1;TENT4B;ZC3H14;SNW1	APS_CTRL_D2_vs_D1	go_bp
348	prerank	GOBP_U2_TYPE_PRESPLICEOSOME_ASSEMBLY	-0.525634	-1.60196	0.025641	0.166594	1	11/25	22.74%	SNRPB2;SNRPD3;DDX42;BUD13;PHF5A;SF3B4;DDX46;SNRPF;SF3A3;SNRPG;SF3B5	APS_CTRL_D2_vs_D1	go_bp
349	prerank	GOBP_NUCLEAR_PORE_ORGANIZATION	-0.598844	-1.60194	0.0338645	0.164995	1	6/15	18.59%	NUP35;SEH1L;NDC1;AHCTF1;NUP153;NUP98	APS_CTRL_D2_vs_D1	go_bp
350	prerank	GOBP_POSTSYNAPSE_ORGANIZATION	0.35257	1.60125	0	0.120179	1	74/233	17.69%	NLGN3;HDAC6;FYN;CNTNAP1;ABL1;PTPRS;SHANK1;LRFN2;SHISA6;FGFR1;ASIC1;S1PR2;LZTS3;TANC1;LRRC4B;NLGN2;EPHB3;PPP1R9B;NRXN3;NTRK3;NRXN2;GIT1;DLG5;NGEF;DLG4;LAMA1;SYNGAP1;NOS1AP;FZD9;MYH10;DIP2A;LAMA5;MAPRE3;ZDHHC8;DOCK1;PPFIA2;UBE3B;ZMYND8;ARHGAP33;EEF2K;EPHB1;FRRS1L;SRCIN1;CDC42;PAFAH1B1;ARHGEF9;PTEN;ARMCX5-GPRASP2;LGMN;SHANK3;KIF2C;NTNG2;COLQ;SEMA3F;PTPRD;LRFN1;TRIM47;WASF2;RTN4R;PAK3;NUMBL;DBN1;SEMA4C;LARGE1;DAG1;FARP1;FNTA;CASKIN1;ABHD17A;ETV5;INSYN1;ITGB3;RPS6KA5;SLC30A1	APS_CTRL_D2_vs_D1	go_bp
351	prerank	GOBP_MEMBRANE_DEPOLARIZATION_DURING_ACTION_POTENTIAL	0.495576	1.60123	0.0103734	0.119747	1	10/32	7.78%	SCN4B;SCN4A;ATP1A2;CACNA1G;KCNH2;CLCN2;SCN2B;TRPM4;SCN1B;GJA5	APS_CTRL_D2_vs_D1	go_bp
352	prerank	GOBP_VENTRICULAR_SEPTUM_MORPHOGENESIS	0.458935	1.60094	0.01002	0.119499	1	16/45	10.85%	SLIT3;CITED2;FZD2;HEYL;TGFBR3;WNT11;APLNR;FGFR2;SLIT2;PROX1;NOS3;TGFBR2;GJA5;NOTCH1;NOG;SOX11	APS_CTRL_D2_vs_D1	go_bp
353	prerank	GOBP_REGULATION_OF_HEMATOPOIETIC_PROGENITOR_CELL_DIFFERENTIATION	-0.477617	-1.59913	0.0110906	0.167423	1	13/36	12.86%	MIXL1;PDCD2;KITLG;KDR;DHX36;METTL3;ITCH;YTHDF2;PUS7;SOS2;ZBTB1;HSPA9;MYB	APS_CTRL_D2_vs_D1	go_bp
354	prerank	GOBP_POSITIVE_REGULATION_OF_CATION_CHANNEL_ACTIVITY	0.570042	1.59874	0.0283976	0.121301	1	9/18	21.12%	CACNB3;LRRC55;SCN1B;STAC2;STAC3;CASQ1;STAC;NIPSNAP2;STIM1	APS_CTRL_D2_vs_D1	go_bp
355	prerank	GOBP_HETEROPHILIC_CELL_CELL_ADHESION	0.475454	1.59769	0.0122449	0.12181	1	13/38	13.87%	NTM;DCHS1;CRB2;CADM1;CADM3;CDH4;LSAMP;ICAM1;HMCN1;PTPRD;NECTIN1;NEGR1;ITGA5	APS_CTRL_D2_vs_D1	go_bp
356	prerank	GOBP_DOPAMINERGIC_NEURON_DIFFERENTIATION	-0.489068	-1.59754	0.0233918	0.168084	1	7/34	4.15%	FGF8;DKK1;WNT3;OTX2;RYK;SFRP2;LMX1B	APS_CTRL_D2_vs_D1	go_bp
357	prerank	GOBP_MORPHOGENESIS_OF_EMBRYONIC_EPITHELIUM	0.37365	1.59689	0	0.122125	1	50/151	13.68%	SOX9;CITED2;TWIST1;PAX8;RGMA;ABL1;SFRP1;IRX3;TCTN1;SIX1;PTCH1;FGFR2;SDC4;LRP2;CECR2;PRKACA;FOLR1;TGFB1I1;ALX1;PTK7;TULP3;WNT2B;RDH10;BMP5;RARG;PCDH8;LAMA5;MED12;DVL2;KDM2B;PLXNB2;SUFU;TRIM71;PAX2;SIX4;CC2D2A;CLUAP1;TSC2;ZEB2;WNT4;ARHGAP35;NOG;IFT52;SOX11;OSR1;IRX1;WDR83;IRX2;CELSR1;LMO4	APS_CTRL_D2_vs_D1	go_bp
358	prerank	GOBP_POSTSYNAPSE_ASSEMBLY	0.409569	1.59659	0.00433839	0.121919	1	25/84	14.17%	NLGN3;ABL1;PTPRS;FGFR1;ASIC1;S1PR2;LRRC4B;NLGN2;PPP1R9B;NRXN3;NTRK3;NRXN2;ZDHHC8;DOCK1;UBE3B;ARHGAP33;ARHGEF9;PTEN;SHANK3;NTNG2;PTPRD;LRFN1;TRIM47;RTN4R;NUMBL	APS_CTRL_D2_vs_D1	go_bp
359	prerank	GOBP_NEGATIVE_REGULATION_OF_SMOOTH_MUSCLE_CELL_PROLIFERATION	0.458279	1.5961	0.00831601	0.121944	1	12/45	11.20%	EFEMP2;IGFBP5;NPR1;PPARD;PDCD4;CTNNBIP1;CDKN1B;NOS3;PPARG;CDKN1A;PTEN;AIF1	APS_CTRL_D2_vs_D1	go_bp
360	prerank	GOBP_CENTRAL_NERVOUS_SYSTEM_NEURON_AXONOGENESIS	0.482698	1.59603	0.010352	0.121553	1	16/37	12.09%	TCTN1;CDH11;SLIT2;EPHB3;PRKCA;PRDM8;SCN1B;SPG11;PLXNA4;EPHB1;SPTBN4;ZEB2;PAFAH1B1;PTEN;ARHGAP35;DCC	APS_CTRL_D2_vs_D1	go_bp
361	prerank	GOBP_REGULATION_OF_SYSTEMIC_ARTERIAL_BLOOD_PRESSURE_MEDIATED_BY_A_CHEMICAL_SIGNAL	0.468134	1.59597	0.014433	0.12117	1	16/42	20.52%	ANPEP;RASL10B;EDN3;ECE1;NOS3;PRCP;CTSZ;NDST2;GJA5;PCSK5;CYBA;SLC2A5;ACE;RHOA;ACE2;AGT	APS_CTRL_D2_vs_D1	go_bp
362	prerank	GOBP_ENDODERM_DEVELOPMENT	-0.422655	-1.59579	0.00399202	0.168983	1	21/80	15.27%	NODAL;FGF8;MIXL1;GATA6;NANOG;DKK1;GDF3;GATA4;POU5F1;ITGB5;TGFB1;EOMES;LAMA3;PELO;CDC73;COL5A2;MMP9;SOX7;BMPR1A;COL6A1;ONECUT1	APS_CTRL_D2_vs_D1	go_bp
363	prerank	GOBP_SENSORY_PERCEPTION_OF_SMELL	-0.398661	-1.59534	0	0.168021	1	35/95	22.77%	OR52A1;OR10H5;GNAL;OR10A3;OR5A2;OR2B6;OR10A6;OR51Q1;OR51M1;OR6S1;OR2V1;OR51J1;OR2W6P;OR52E4;OR14J1;CNGA4;SLC24A4;OR5P2;OR2M3;OR5P3;OR2AT4;OR2L2;OR5H14;OR2AG2;OR1D2;OR4F17;SYT10;OR5A1;OR5AS1;OR1M1;OR6C75;OR10Z1;OR1F1;OR5AU1;CFAP69	APS_CTRL_D2_vs_D1	go_bp
364	prerank	GOBP_MORPHOGENESIS_OF_A_BRANCHING_STRUCTURE	0.355647	1.59512	0.00220751	0.121518	1	51/196	10.28%	SOX9;MYCN;GREB1L;PAX8;NFATC4;ABL1;TGM2;FOXC2;SNAI2;FIGNL2;GBX2;SFRP1;DCHS1;PLXND1;FGFR1;SIX1;TIMELESS;PTCH1;CTNNBIP1;TMEM59L;SMO;FGFR2;COL13A1;SLIT2;PBX1;PROX1;HHIP;SALL1;DLG5;TGFBR2;LAMA1;MAGED1;RASIP1;PDGFA;CTSZ;GLI3;WNT2B;RDH10;MDK;LAMA5;MMP14;HMGA2;CITED1;NOTCH1;FGF1;PAX2;SIX4;DRD2;WNT4;FOXD1;NOG	APS_CTRL_D2_vs_D1	go_bp
365	prerank	GOBP_MESENCHYME_MORPHOGENESIS	0.430503	1.59409	0.0121704	0.122074	1	20/62	11.37%	SOX9;TWIST1;FOXC2;SNAI2;HEYL;DCHS1;FGFR1;WNT11;APLNR;NOS3;WNT3A;TMEM100;TGFBR2;BMP5;NOTCH1;ACTA2;GATA5;NOG;ACVRL1;OSR1	APS_CTRL_D2_vs_D1	go_bp
366	prerank	GOBP_REGULATION_OF_NEUROGENESIS	0.338756	1.59321	0	0.122508	1	95/329	16.05%	DAAM2;IGDCC4;MYCN;MYRF;TNFRSF1B;BIN1;NFATC4;TGM2;PTPRS;OBSL1;DLL3;HEYL;PLXND1;CLCN2;SEMA6D;CTDSP1;CDH4;SLITRK1;CRABP2;MEGF8;SEMA6C;HDAC1;METRN;PPP3CA;SMO;PRTG;SLIT2;BHLHE41;EFNB3;NTRK3;LRP2;WNT3A;MAP2;HES7;TRPV2;DLL1;SMARCD3;SYNGAP1;GLI3;ULK1;CXCR4;MEST;SEMA4F;IDH2;MDK;CX3CL1;MAPRE3;HMGA2;ANXA2;FBXW8;ULK2;PLXNB2;CUL7;NOTCH1;EEF2K;HMGB2;TWF2;LYN;DRD2;RUFY3;HES3;GDI1;ZEB2;ABCC8;PAFAH1B1;PTEN;ARMCX5-GPRASP2;NOG;SEMA3G;ROBO3;ID4;SOX11;RGS14;SHANK3;ASCL2;SEMA3F;SERPINF1;PTPRD;DCC;APPL2;SLIT1;NEGR1;TMEM98;RTN4R;NUMBL;HEY1;NR1D1;FN1;NEURL1;LIN28A;DBN1;SIRT2;FMR1;DAG1;HLTF	APS_CTRL_D2_vs_D1	go_bp
367	prerank	GOBP_BONE_DEVELOPMENT	0.357072	1.593	0	0.122244	1	56/202	11.85%	BGN;SOX9;CITED2;ECM1;TWIST1;MAP2K6;ADAMTS12;TGM2;DCHS1;COL2A1;TLR4;MEGF8;ZBTB16;FGFR2;COL13A1;COL1A1;FBN1;THBS3;ATG9B;RIPPLY2;TRIM45;TGFBR2;TMEM119;EBP;PDGFA;TNN;GLI3;CCDC154;TULP3;GLG1;CCN4;CLDN18;LEPR;NPR2;XYLT1;RARG;SMPD3;FOXP1;MMP14;ANXA2;SERPINH1;CHAD;TMEM107;P3H1;TRPV4;ATG9A;GNAS;DDR2;ACTN3;PAFAH1B1;NAB2;DHRS3;EXT2;LTBP3;ADAMTS7;FGFR3	APS_CTRL_D2_vs_D1	go_bp
368	prerank	GOBP_POSITIVE_REGULATION_OF_MUSCLE_CELL_DIFFERENTIATION	0.424815	1.59271	0.0118577	0.122105	1	25/60	20.24%	EFEMP2;EFNB2;PROX1;LAMB2;NID1;WNT3A;SMARCD3;LAMA1;MAMSTR;MMP14;CTH;LAMA2;NOTCH1;ACTN3;TBX1;MAPK12;NOTCH2;HOPX;MAPK11;NOTCH4;PRKD1;MYLK3;PIAS1;MEF2C;ARRB2	APS_CTRL_D2_vs_D1	go_bp
369	prerank	GOBP_FAT_CELL_DIFFERENTIATION	0.352893	1.5925	0.00222717	0.121835	1	76/237	18.07%	FRZB;HDAC6;GRK5;CLIP3;SNAI2;SFRP1;BBS2;BCAT2;SREBF1;PPARD;SIX1;FNDC5;ZBTB16;CMKLR1;SLC39A13;TCF7L2;CBX4;JAG1;ADGRF5;ZNF516;FITM2;MEDAG;MMP11;WNT3A;RETREG1;ZBTB7C;BBS7;GDF10;TGFB1I1;TRPM4;MEX3C;CREBL2;TMEM120A;RNASEL;MEST;DKKL1;WIF1;CCN4;INHBB;NPR2;NUDT7;ZFP36L2;CBY1;HMGA2;AAMDC;PPARG;TRPV4;ALDH6A1;MAFB;FAM120B;ID4;GNB3;FABP3;FTO;BBS12;DDIT3;ZNF385A;METRNL;SLC2A4;ZFP36L1;NEGR1;CEBPB;C1QL4;NR1D1;TAF8;SIRT2;TFE3;LRP5;TTC8;CARM1;PTGR3;SH2B2;FAM83A;CTBP2;JDP2;PIAS1	APS_CTRL_D2_vs_D1	go_bp
370	prerank	GOBP_RENAL_SYSTEM_PROCESS	0.385528	1.59163	0	0.122172	1	26/119	9.42%	ADCY6;GSN;NPR1;CLDN19;PPP3CA;ADGRF5;CD34;TRPV1;CHRNB4;PRKACA;MCAM;ATP6V1B1;ADM2;CLDN4;SLC25A23;MAGED2;GNAI2;GJA5;CHRNA3;GNAS;TMEM63C;KIRREL1;PCSK5;ADCY9;WNK4;DRD2	APS_CTRL_D2_vs_D1	go_bp
371	prerank	GOBP_MYOTUBE_DIFFERENTIATION	0.361374	1.59111	0	0.122271	1	45/160	16.91%	ADAMTS15;ADAM12;EHD2;CNTNAP1;PLPP7;TANC1;HDAC1;PPP3CA;SMO;BHLHE41;DYRK1B;SELENON;CAPN2;PLD3;TMEM119;ADGRB1;MAMSTR;ADGRB3;DCAF8;CACNA1S;RIPOR2;MMP14;SPG11;SMYD3;MYMX;DOCK1;NOTCH1;SIX4;RCAN1;ACTN3;PLEC;HDAC5;TBX1;RPL7A;CD81;STAC3;NEO1;RPL37A;HDAC3;SIK1;DOCK2;LARGE1;BCL9;DMPK;RPLP1	APS_CTRL_D2_vs_D1	go_bp
372	prerank	GOBP_ANIMAL_ORGAN_MATURATION	0.505105	1.59109	0.0252632	0.121833	1	11/27	11.85%	ADAMTS12;DCHS1;ZBTB16;THBS3;EBP;CCDC154;XYLT1;PAX2;ACTN3;ADAMTS7;FGFR3	APS_CTRL_D2_vs_D1	go_bp
373	prerank	GOBP_ENDODERMAL_CELL_DIFFERENTIATION	-0.458893	-1.5908	0.0117417	0.172918	1	12/46	12.19%	NODAL;MIXL1;GATA6;NANOG;DKK1;POU5F1;ITGB5;EOMES;LAMA3;CDC73;COL5A2;MMP9	APS_CTRL_D2_vs_D1	go_bp
374	prerank	GOBP_REGULATION_OF_SPROUTING_ANGIOGENESIS	0.462945	1.59055	0.0136364	0.121932	1	10/42	5.48%	JCAD;S100A1;CREB3L1;TGM2;RHOJ;GLUL;ADAMTS9;SEMA6A;DLL1;TNN	APS_CTRL_D2_vs_D1	go_bp
375	prerank	GOBP_OLIGODENDROCYTE_DIFFERENTIATION	0.396691	1.58955	0.00215517	0.122503	1	23/94	10.85%	DAAM2;SOX9;MYRF;TNFRSF1B;CNTNAP1;PLP1;CNP;CLCN2;HDAC1;ERBB2;DUSP15;NCSTN;GLI3;PRDM8;CXCR4;MDK;MED12;NOTCH1;SLC8A3;LYN;PTEN;ID4;SOX11	APS_CTRL_D2_vs_D1	go_bp
376	prerank	GOBP_NUCLEAR_TRANSCRIBED_MRNA_CATABOLIC_PROCESS_NONSENSE_MEDIATED_DECAY	-0.469045	-1.58888	0.0133588	0.174189	1	25/44	29.19%	GSPT1;SMG8;ETF1;EIF4A3;NCBP1;SMG5;PARN;SYNCRIP;RBM8A;DHX34;RNPS1;HNRNPAB;UPF1;MAGOH;SMG6;UPF2;NCBP2;UPF3A;EIF3E;PABPC1;RC3H1;SMG1;GSPT2;SECISBP2;DCP1A	APS_CTRL_D2_vs_D1	go_bp
377	prerank	GOBP_EMBRYONIC_SKELETAL_SYSTEM_MORPHOGENESIS	0.400433	1.58767	0.00479616	0.123867	1	32/87	13.41%	MYCN;TWIST1;FOXC2;IRX5;SIX1;COL2A1;MEGF8;BMI1;FGFR2;IFT140;HOXB2;TBX15;TGFBR2;COL11A1;ALX1;GLI3;TULP3;RDH10;MED12;CHST11;MMP14;NDST1;SIX4;SATB2;NOG;SOX11;OSR1;TBX1;PAX5;MDFI;ALX4;ZEB1	APS_CTRL_D2_vs_D1	go_bp
378	prerank	GOBP_REGULATION_OF_BRANCHING_INVOLVED_IN_URETERIC_BUD_MORPHOGENESIS	0.548919	1.58728	0.0258621	0.123824	1	8/20	10.28%	SOX9;PAX8;SIX1;SMO;MAGED1;WNT2B;SIX4;NOG	APS_CTRL_D2_vs_D1	go_bp
379	prerank	GOBP_ANTIGEN_PROCESSING_AND_PRESENTATION_OF_ENDOGENOUS_PEPTIDE_ANTIGEN	-0.570715	-1.58724	0.028169	0.174986	1	6/20	9.59%	HLA-DRA;HLA-DRB1;TAP1;TAP2;ERAP2;IDE	APS_CTRL_D2_vs_D1	go_bp
380	prerank	GOBP_NEGATIVE_REGULATION_OF_GLIOGENESIS	0.487955	1.58713	0.022449	0.123517	1	16/34	15.67%	DAAM2;MYCN;NTRK3;IDH2;HMGA2;NOTCH1;ABCC8;NOG;ID4;SOX11;ASCL2;NEGR1;TMEM98;NR1D1;LIN28A;SIRT2	APS_CTRL_D2_vs_D1	go_bp
381	prerank	GOBP_MRNA_TRANSPORT	-0.390249	-1.58694	0	0.173791	1	61/130	29.64%	NSUN2;NUP35;SEH1L;POM121;NDC1;LRPPRC;NUP42;NUP160;EIF4A3;NUP58;HNRNPA1L2;POM121C;ALKBH5;NUP155;NCBP1;SMG5;DHX9;SRSF1;RBM8A;AHCTF1;BICD2;THOC5;NUP88;RANBP2;DDX19A;THOC1;UPF1;NUP153;NXF1;DDX25;NUP98;SUPT6H;NUP85;NXT2;MAGOH;GLE1;NUP210;ZC3H3;PARP11;HHEX;NUP50;DDX39A;SMG6;PCID2;AGFG1;ENY2;UPF2;HSF1;NCBP2;UPF3A;THOC3;NCBP3;FYTTD1;EIF4E;SMG1;NXT1;NUP43;NUP188;NUP214;SLBP;NUTF2	APS_CTRL_D2_vs_D1	go_bp
382	prerank	GOBP_UROGENITAL_SYSTEM_DEVELOPMENT	0.426262	1.58617	0.00212766	0.124078	1	22/63	13.16%	SOX9;PAX8;SFRP1;MMP2;GLI1;FOXB1;WNT11;PTCH1;FGFR2;EPHB3;PBX1;CDKN1B;TNC;RARG;NOTCH1;PAX2;NOG;ID4;OSR1;SERPINF1;SRD5A1;PSAP	APS_CTRL_D2_vs_D1	go_bp
383	prerank	GOBP_MYELOID_LEUKOCYTE_MIGRATION	0.368373	1.58612	0	0.123699	1	45/163	14.39%	PIP5K1C;PLA2G7;JAM3;EMILIN1;MMP2;EDN3;CMKLR1;CD99L2;SLIT2;C5;PIK3CD;CD99;PTK2;IL17RC;SIRPA;PGF;MAPK3;MDK;CX3CL1;P2RX4;RIN3;CKLF;TAFA4;RIPOR2;MMP14;SERPINE1;PERP;TRPV4;LYN;CD47;PECAM1;NINJ1;LGMN;AIF1;DPP4;AGER;TRIM55;GBF1;CD81;RAC2;TREM1;MMP28;CSF1;IL1R1;EMP2	APS_CTRL_D2_vs_D1	go_bp
384	prerank	GOBP_NEGATIVE_REGULATION_OF_NEURON_APOPTOTIC_PROCESS	0.361423	1.58597	0.00221729	0.123404	1	42/161	13.19%	FYN;PCDHGC4;NDNF;VSTM2L;NFATC4;HSPG2;PCDHGC3;PCDHGC5;NTF3;CRLF1;PLXND1;SNCB;SIX1;TYRO3;FOXB1;MAP3K12;FAIM2;RETREG1;CORO1A;CNTFR;SYNGAP1;AARS1;NES;FZD9;MDK;CX3CL1;STXBP1;JAK2;CITED1;KDM2B;BCL2L1;SIX4;NRBP2;ARMCX5-GPRASP2;UNC5B;MSH2;SLC25A27;LGMN;GRIK2;AXL;HIPK2;BTG2	APS_CTRL_D2_vs_D1	go_bp
385	prerank	GOBP_ANTIGEN_PROCESSING_AND_PRESENTATION_OF_PEPTIDE_OR_POLYSACCHARIDE_ANTIGEN_VIA_MHC_CLASS_II	-0.497459	-1.58558	0.0218254	0.174409	1	5/32	1.31%	HLA-DQA1;HLA-DRB5;HLA-DQB1;HLA-DRA;HLA-DRB1	APS_CTRL_D2_vs_D1	go_bp
386	prerank	GOBP_NEGATIVE_REGULATION_OF_AMIDE_METABOLIC_PROCESS	0.513387	1.58537	0.0322581	0.123592	1	10/25	22.08%	BIN1;SPHK1;RTN1;SPON1;ABCA7;RTN2;SIRT4;ORMDL2;CLU;PIN1	APS_CTRL_D2_vs_D1	go_bp
387	prerank	GOBP_REGULATION_OF_PROTEIN_POLYMERIZATION	0.359369	1.58526	0	0.123223	1	56/186	17.13%	DAAM2;GSN;CDC42EP4;CYRIA;BIN1;FCHSD2;ABL1;CLIP3;INPP5J;STMN2;COTL1;SLIT2;CDKN1B;FES;GIT1;FCHSD1;CORO1A;MAP2;PRKCD;LMOD1;NUMA1;TRIOBP;ARL2;HAUS5;EML2;MAPRE3;PFN2;TENM1;ARHGAP28;HAUS4;SVIL;KIRREL1;VILL;TWF2;ADD3;SPTBN4;CDC42EP5;TUBB4A;HAUS1;PSRC1;PDE4DIP;LMOD2;SPTBN5;HAX1;CDC42EP1;PAK3;KANK2;CDC42EP2;TMSB4X;CAPG;SSH2;PLEKHG2;PIK3R2;PRUNE1;ANKRD53;HAUS7	APS_CTRL_D2_vs_D1	go_bp
388	prerank	GOBP_PLASMA_MEMBRANE_PHOSPHOLIPID_SCRAMBLING	-0.505403	-1.58509	0.0196464	0.173598	1	8/28	10.40%	PLSCR1;PLSCR2;VDAC2;TMEM41B;CLPTM1L;PLSCR4;XKR6;XKR7	APS_CTRL_D2_vs_D1	go_bp
389	prerank	GOBP_SEX_DETERMINATION	0.556546	1.5837	0.0284553	0.124381	1	9/20	16.21%	SOX9;CITED2;INSRR;SIX4;WNT4;SRD5A1;SOX3;GNRH1;AR	APS_CTRL_D2_vs_D1	go_bp
390	prerank	GOBP_REGULATION_OF_BONE_REMODELING	0.463634	1.58187	0.0182927	0.125656	1	17/39	17.86%	SFRP1;PRKCA;TMEM119;DUSP18;CLDN18;LEPR;MDK;GPR137B;LTBP3;CSK;GREM1;DLK1;TNFAIP3;SLC4A2;ITGB3;SRC;S1PR1	APS_CTRL_D2_vs_D1	go_bp
391	prerank	GOBP_ARF_PROTEIN_SIGNAL_TRANSDUCTION	0.540393	1.58146	0.0108932	0.125551	1	7/21	6.79%	PSD4;IQSEC3;IQSEC2;GIT1;MYO9B;CYTH1;PSD2	APS_CTRL_D2_vs_D1	go_bp
392	prerank	GOBP_MYOFIBRIL_ASSEMBLY	0.425234	1.58143	0.00623701	0.125138	1	30/65	25.56%	TNNT1;OBSL1;PDGFRB;MYBPC2;FLNC;PROX1;TNNT2;LMOD1;MYH10;NEBL;SIX4;MYH11;TTN;PLEC;MYL9;LMOD2;KRT8;CASQ1;PRKD1;MYLK3;CSRP2;KRT19;OBSCN;TMOD2;PDGFRA;CSRP1;MYPN;ITGB1;TCAP;CAPN3	APS_CTRL_D2_vs_D1	go_bp
393	prerank	GOBP_REGULATION_OF_KIDNEY_DEVELOPMENT	0.488424	1.58133	0.0223214	0.124779	1	15/33	11.37%	SOX9;PAX8;SIX1;PPP3CA;SMO;BMI1;MAGED1;WNT2B;BASP1;PAX2;SIX4;WNT4;FOXD1;NOG;OSR1	APS_CTRL_D2_vs_D1	go_bp
394	prerank	GOBP_POLYAMINE_TRANSPORT	-0.591398	-1.58088	0.036965	0.178247	1	5/15	13.25%	SLC22A3;SLC47A1;SLC22A2;ATP13A3;SLC45A4	APS_CTRL_D2_vs_D1	go_bp
395	prerank	GOBP_EMBRYONIC_DIGESTIVE_TRACT_MORPHOGENESIS	-0.580517	-1.57963	0.0363985	0.178452	1	5/17	4.49%	PITX2;FGF10;SIX2;SHOX2;ID2	APS_CTRL_D2_vs_D1	go_bp
396	prerank	GOBP_NEGATIVE_REGULATION_OF_NEURON_DIFFERENTIATION	0.428774	1.57955	0.0121951	0.126035	1	19/62	15.28%	SOX9;GDF11;MEIS1;IRX3;CTDSP1;DIXDC1;PBX1;JAG1;WNT3A;DLL1;GLI3;NOTCH3;NOTCH1;ID4;FUOM;SOX3;DTX1;HEY1;ISL2	APS_CTRL_D2_vs_D1	go_bp
397	prerank	GOBP_POSITIVE_REGULATION_OF_AMIDE_METABOLIC_PROCESS	0.528154	1.57935	0.0219124	0.12577	1	10/24	20.52%	ABCG1;PLA2G6;PRKCD;GSAP;SIRT3;SPHK2;ABCA2;IFNGR1;PDP1;CLU	APS_CTRL_D2_vs_D1	go_bp
398	prerank	GOBP_AXIS_ELONGATION	0.497133	1.57906	0.00398406	0.125666	1	13/29	12.28%	SOX9;SFRP1;SIX1;WNT11;FGFR2;WNT3A;PTK7;RDH10;MED12;FGF1;SIX4;SPRY1;PPP2R3A	APS_CTRL_D2_vs_D1	go_bp
399	prerank	GOBP_NEGATIVE_REGULATION_OF_CELL_DEVELOPMENT	0.348981	1.57866	0	0.125578	1	63/234	13.73%	DAAM2;FRZB;IGDCC4;MYCN;NFATC4;PTPRS;DLL3;SFRP1;ZBTB46;LAG3;PIAS3;SEMA6D;CTDSP1;TLR4;SEMA6C;ERBB2;PPP3CA;PRTG;EFNB3;NTRK3;LGALS1;FBN1;WNT3A;MAP2;FOXJ1;TNFRSF11B;SYNGAP1;GLI3;ULK1;CLDN18;NPR2;SEMA4F;IDH2;MDK;HMGA2;GPR137B;ULK2;NOTCH1;BCL6;LYN;RUFY3;MAFB;GDI1;ABCC8;LOXL3;PTEN;NOG;SEMA3G;JAK3;TSC22D1;ID4;SOX11;ASCL2;TMEM178A;SEMA3F;DCC;APPL2;GPR55;DTX1;SLIT1;NEGR1;TMEM98;RTN4R	APS_CTRL_D2_vs_D1	go_bp
400	prerank	GOBP_NUCLEOSIDE_MONOPHOSPHATE_BIOSYNTHETIC_PROCESS	-0.472665	-1.57864	0.0117647	0.178324	1	12/40	11.17%	UPP1;CMPK1;RFK;SHMT1;ADSL;PRPS1;PPAT;PAICS;UMPS;ADSS2;PFAS;GART	APS_CTRL_D2_vs_D1	go_bp
401	prerank	GOBP_CELLULAR_COMPONENT_ASSEMBLY_INVOLVED_IN_MORPHOGENESIS	0.381621	1.57835	0.00410678	0.125476	1	49/115	25.56%	CNTNAP1;TNNT1;OBSL1;PDGFRB;CCDC136;MYBPC2;FLNC;PROX1;GPC1;TNNT2;LMOD1;MYH10;NEBL;PLLP;SIX4;MYH11;TTN;PAFAH1B1;PLEC;MYCBPAP;GNPAT;MYL9;LMOD2;EPB41L3;NECTIN2;KRT8;PFN4;CASQ1;PRKD1;ABCA2;ACRBP;MYLK3;CSRP2;KRT19;OBSCN;TBC1D20;CHN2;CEP70;TPPP;TMOD2;PDGFRA;KNL1;CSRP1;MYPN;SLC9A8;ITGB1;TCAP;POC1B;CAPN3	APS_CTRL_D2_vs_D1	go_bp
402	prerank	GOBP_INNER_MITOCHONDRIAL_MEMBRANE_ORGANIZATION	-0.466708	-1.5782	0.0150094	0.177418	1	21/45	18.42%	TOMM70;MAIP1;TMEM11;CHCHD3;GHITM;SLC25A46;PINK1;DNAJC11;MTX3;OPA1;HSPA9;TIMM10B;TIMM8A;TMEM126A;LETM1;AFG3L2;TIMM22;MTX2;AGK;BCS1L;UQCC3	APS_CTRL_D2_vs_D1	go_bp
403	prerank	GOBP_PROTEIN_INSERTION_INTO_MEMBRANE	-0.42564	-1.578	0.00395257	0.176126	1	36/69	28.42%	TOMM70;RTP1;MAIP1;TOMM40;MTX3;SGTA;TOMM22;TIMM10B;TIMM8A;EMC9;CCDC47;MMGT1;TMEM147;TMEM126A;RAB5IF;EGFR;EMC8;REEP1;TIMM22;MTX2;TRAM1;AGK;BCS1L;TOMM7;TOMM20;TIMM13;SEC61A1;UBL4A;MOAP1;TOMM6;TIMM8B;NCLN;TOMM5;SAMM50;EMC6;OXA1L	APS_CTRL_D2_vs_D1	go_bp
404	prerank	GOBP_MRNA_PROCESSING	-0.329975	-1.57775	0	0.174938	1	215/498	28.15%	ESRP2;GRSF1;SNRPB2;RBM19;SMN1;RRP1B;ESRP1;NSUN2;ARMC7;FASTKD5;SNRPN;TRUB1;RBMXL1;DHX16;BRDT;NCL;SMN2;GEMIN5;C1QBP;SDE2;RBM47;TRMT6;RBM48;PNPT1;TRMT10C;CDK9;CWC27;SF1;EIF4A3;HNRNPA1L2;GEMIN4;RPUSD4;YJU2;CWC22;SRPK1;ALKBH5;TBRG4;HSPA8;ELAVL4;DUS3L;NCBP1;TSEN2;DHX36;NPM1;RBFOX3;PRPF38B;SREK1IP1;SNRPD3;ECD;SNU13;RBM25;DDX42;DHX15;PTBP1;TRMT61A;SYNCRIP;DDX41;DDX20;CDC73;METTL3;HNRNPF;TRUB2;BCAS2;PRPF38A;PUS1;RBM28;PTBP3;RBM41;PUS7;RNU2-1;DHX9;CDK12;BUD13;DDX47;HOXB-AS3;TGS1;CELF2;PHF5A;DDX5;DDX23;WDR77;RNMT;SRSF1;RBM8A;TTF2;SRSF10;RBM7;ZPR1;THOC5;THUMPD2;RNPS1;HNRNPH1;CELF4;PPIL4;DBR1;USP39;EFTUD2;COIL;GCFC2;CELF1;PQBP1;GEMIN7;METTL16;ZRSR2;RPRD1A;SRSF6;CRNKL1;SF3B4;PPP4R2;RAMAC;AKAP17A;TENT4B;SLU7;ZRANB2;CLP1;THOC1;CDK13;TFIP11;UPF1;ZC3H14;HNRNPL;PRPF4;DDX46;SNW1;AICDA;C9orf78;NSRP1;DDX1;STRAP;SRSF2;NUP98;SUPT6H;RPUSD2;PUS7L;ZNF326;SNRPF;RNVU1-4;DHX35;MAGOH;CCNL1;SNRNP27;PRMT5;SCAF11;GEMIN6;PPIL1;ZC3H3;LSM1;ADARB2;CSTF2T;SF3A3;RBM17;PDE12;SSU72;LEO1;SRRM1;DHX8;RBM14;FIP1L1;HNRNPR;RNF113A;RBM39;PRDX6;TCERG1;CPSF7;SNRPG;PUF60;DDX39A;ERN1;CWC25;SF3B5;CCAR2;SETX;WDR33;CENATAC;PPIL2;MTPAP;JMJD6;SART1;CPSF6;DHX38;LSM3;ILF3;RNU5D-1;XRN2;SCNM1;HSF1;SON;NCBP2;UPF3A;THOC3;LSM10;PABPC1;CDC5L;SFPQ;SYF2;PRPF31;NCBP3;PPWD1;WBP11;CSTF2;ISY1;DAZAP1;MBNL3;TRMT61B;TXNL4A;RPRD1B;PRPF40A;SRRM2;HNRNPU;AAR2;CWF19L1;RBMX;PAPOLA;NRDE2;KHDRBS1	APS_CTRL_D2_vs_D1	go_bp
405	prerank	GOBP_APOPTOTIC_PROCESS_INVOLVED_IN_MORPHOGENESIS	0.508302	1.57751	0.022	0.125978	1	11/27	17.69%	TNFRSF1B;PAX8;TNFRSF1A;FOXC2;NOTCH1;PAX2;PML;FOXC1;LRP5;CRYAB;BAX	APS_CTRL_D2_vs_D1	go_bp
406	prerank	GOBP_ANTIGEN_PROCESSING_AND_PRESENTATION_OF_EXOGENOUS_PEPTIDE_ANTIGEN	-0.47856	-1.57751	0.0223577	0.173816	1	8/38	10.69%	HLA-DQA1;HLA-DRB5;HLA-DQB1;HLA-DRA;HLA-DRB1;TAP2;CTSF;HLA-DQB2	APS_CTRL_D2_vs_D1	go_bp
407	prerank	GOBP_CELL_DIFFERENTIATION_INVOLVED_IN_METANEPHROS_DEVELOPMENT	0.529853	1.57688	0.0186722	0.126241	1	8/20	11.37%	PAX8;SMO;CD34;LAMB2;SALL1;PAX2;WNT4;OSR1	APS_CTRL_D2_vs_D1	go_bp
408	prerank	GOBP_L_GLUTAMATE_IMPORT	0.466516	1.57626	0.0181818	0.126506	1	21/40	26.30%	PRAF2;ATP1A2;TTYH3;TTYH2;SLC17A7;ARL6IP5;SLC1A3;TTYH1;STXBP1;ABCC8;KMO;SLC38A6;SLC25A12;PSEN1;SLC38A2;DTNBP1;NF1;VPS54;ITGB1;SLC25A18;NTSR1	APS_CTRL_D2_vs_D1	go_bp
409	prerank	GOBP_SPERM_FLAGELLUM_ASSEMBLY	0.429143	1.57594	0.010395	0.126352	1	25/57	22.85%	BBS2;DRC7;TTLL1;IFT81;DNHD1;CCDC159;MYCBPAP;DNAH3;DRC1;DNALI1;YIF1B;DNAH1;PFN4;ARMC2;LRRC46;BBOF1;ARMC12;CCDC146;CEP128;DZIP1;SPEF2;CEP131;CEP70;IQCG;TTC12	APS_CTRL_D2_vs_D1	go_bp
410	prerank	GOBP_REGULATION_OF_DEFENSE_RESPONSE_TO_BACTERIUM	0.592749	1.57583	0.0273109	0.126033	1	8/16	14.83%	EMILIN1;MAPKBP1;MMRN2;FOXP1;SYT11;ARG2;CYBA;SPINK5	APS_CTRL_D2_vs_D1	go_bp
411	prerank	GOBP_POSTSYNAPTIC_DENSITY_ASSEMBLY	0.493393	1.57562	0.029106	0.125772	1	11/30	12.53%	PTPRS;FGFR1;LRRC4B;NLGN2;NRXN3;NTRK3;NRXN2;PTEN;SHANK3;PTPRD;LRFN1	APS_CTRL_D2_vs_D1	go_bp
412	prerank	GOBP_LIMBIC_SYSTEM_DEVELOPMENT	0.378058	1.57515	0.00209644	0.125813	1	34/118	13.19%	NDNF;POU3F2;PTPRS;BBS2;ATP1A2;FGFR1;FOXB1;ATP2B4;HDAC1;SMO;FGFR2;PPP1R9B;PROX1;TUBA1A;WNT3A;GLI3;SEMA6B;POMGNT1;KDM6B;XRCC1;MDK;EMX2;DRD2;ZEB2;PAFAH1B1;PTEN;ZIC3;ID4;DCLK2;KCNA1;UBB;SRD5A1;SOX3;BTG2	APS_CTRL_D2_vs_D1	go_bp
413	prerank	GOBP_SPROUTING_ANGIOGENESIS	0.374084	1.57513	0.0044843	0.125418	1	33/133	11.81%	JCAD;NGFR;LOXL2;S100A1;CREB3L1;ABL1;TGM2;RHOJ;FOXC2;ADGRA2;TGFBR3;APLNR;VSTM4;GLUL;EFNB2;RECK;SLIT2;FGFBP1;ADAMTS9;SEMA6A;DLL1;PGF;TNN;MMRN2;MAP2K5;NOTCH1;ITGB1BP1;FGF1;CCBE1;MIA3;HDAC5;ACVRL1;CARD10	APS_CTRL_D2_vs_D1	go_bp
414	prerank	GOBP_SARCOMERE_ORGANIZATION	0.456387	1.57442	0.01	0.125613	1	21/43	25.56%	TNNT1;MYBPC2;FLNC;PROX1;TNNT2;SIX4;TTN;PLEC;LMOD2;KRT8;CASQ1;PRKD1;MYLK3;CSRP2;KRT19;OBSCN;CSRP1;MYPN;ITGB1;TCAP;CAPN3	APS_CTRL_D2_vs_D1	go_bp
415	prerank	GOBP_CELL_PROLIFERATION_IN_FOREBRAIN	0.508879	1.57406	0.0368098	0.125555	1	9/24	9.83%	POU3F2;FGFR1;DIXDC1;FGFR2;WNT3A;GLI3;HMGA2;EMX2;ZEB2	APS_CTRL_D2_vs_D1	go_bp
416	prerank	GOBP_REGULATION_OF_SMALL_MOLECULE_METABOLIC_PROCESS	0.339561	1.57377	0	0.125439	1	77/292	16.63%	SOX9;PDK2;ABCG1;TWIST1;DDIT4;H6PD;IGF2;SNAI2;SREBF1;PPARD;RD3;CLCN2;LMF1;ATP2B4;MTCL2;TCF7L2;PROX1;DCAF5;DGKQ;BCKDK;GIT1;PRKACA;KIF12;ATCAY;MARCHF6;SESN2;TAFAZZIN;PPARA;RDH10;DKKL1;BMP5;LEPR;BRCA1;ARL2;ETFBKMT;APOA1;ADCYAP1R1;PPARG;FMO2;ERLIN2;FGF1;ACTN3;NR3C1;WNT4;LPCAT3;GNB3;FABP3;NUPR1;LPGAT1;MBTPS1;STAR;SIRT5;ERLIN1;PRXL2C;CBFA2T3;SREBF2;APPL2;MLXIPL;IGFBP4;ABCB11;APOC1;ERFE;PIBF1;NR1D1;SIRT4;SIK1;GUCA1A;SPHK2;MST1;SIRT2;WDTC1;ACADVL;TMSB4X;MTCH2;ACACB;ABCA2;CLK2	APS_CTRL_D2_vs_D1	go_bp
417	prerank	GOBP_HINDBRAIN_MORPHOGENESIS	0.449011	1.57371	0.00441501	0.125068	1	13/44	10.67%	ABL1;GLI1;TTLL1;SMO;PROX1;WHRN;TUBA1A;FAIM2;DLL1;CEND1;LDB1;KNDC1;GNPAT	APS_CTRL_D2_vs_D1	go_bp
418	prerank	GOBP_SMOOTH_MUSCLE_CELL_PROLIFERATION	0.387236	1.57351	0.00220751	0.124825	1	31/118	12.75%	EFEMP2;IGFBP5;NPR1;PDGFRB;MMP2;PPARD;PDCD4;CTNNBIP1;TLR4;HDAC1;FGFR2;TCF7L2;CDKN1B;PRKCA;NOS3;CCN4;NOTCH3;SMPD3;CX3CL1;FOXP1;GNAI2;JAK2;PPARG;CDKN1A;MEF2D;DDR2;PTEN;CALCRL;AIF1;DDIT3;CYBA	APS_CTRL_D2_vs_D1	go_bp
419	prerank	GOBP_OSSIFICATION	0.326973	1.5731	0	0.124868	1	94/387	11.60%	PKDCC;SOX9;MN1;CHRD;IGFBP5;ECM1;TWIST1;MAP2K6;ADAMTS12;IGF2;CREB3L1;BMP1;FOXC2;CLEC11A;SNAI2;SFRP1;DCHS1;MMP2;COL2A1;THRA;GLI1;WNT11;PTCH1;CTNNBIP1;ZBTB16;GABBR1;PPP3CA;SMO;FGFR2;CDH11;COL13A1;PBX1;JAG1;ID3;COL1A1;PTK2;ZHX3;GIT1;WNT3A;THBS3;ATRAID;PRKACA;SLC24A3;RIPPLY2;TNC;GDF10;TMEM119;EBP;ATP6V1B1;TRPM4;TNN;GLI3;BMP3;CCDC154;TOB1;SMOC1;TMEM53;FZD9;SP7;BMP5;CCN4;NPR2;MAPK3;XYLT1;NBR1;SMPD3;MDK;MMP14;CITED1;PPARG;MEN1;P3H1;BCAP29;NOTCH1;SUFU;COL1A2;SATB2;SCUBE3;DDR2;ACTN3;ISG15;ITGA11;WNT4;PTEN;NOG;PDLIM7;NAB2;DHRS3;ID4;SOX11;EXT2;OSR1;LTBP3;ADAMTS7	APS_CTRL_D2_vs_D1	go_bp
420	prerank	GOBP_NEGATIVE_REGULATION_OF_NATURAL_KILLER_CELL_MEDIATED_IMMUNITY	-0.55241	-1.57309	0.0230769	0.178497	1	4/21	5.30%	SERPINB9;PVR;NECTIN4;TGFB1	APS_CTRL_D2_vs_D1	go_bp
421	prerank	GOBP_GLYCOPROTEIN_CATABOLIC_PROCESS	0.461629	1.57262	0.0217865	0.124951	1	13/40	15.15%	ADAMTS12;GNS;HGSNAT;GPC1;MAN2B2;IDS;NAGLU;GALNS;CST3;MAN2B1;ARSB;ADAMTS4;HEXB	APS_CTRL_D2_vs_D1	go_bp
422	prerank	GOBP_NEGATIVE_REGULATION_OF_BONE_REMODELING	0.580608	1.57231	0.0254237	0.124834	1	8/16	16.04%	SFRP1;TMEM119;DUSP18;CLDN18;GPR137B;CSK;GREM1;TNFAIP3	APS_CTRL_D2_vs_D1	go_bp
423	prerank	GOBP_CARDIAC_SEPTUM_DEVELOPMENT	0.384388	1.57082	0.00210526	0.12602	1	33/109	10.85%	SLIT3;CITED2;FZD2;PAX8;STRA6;HEYL;PLXND1;TGFBR3;WNT11;APLNR;SMO;FGFR2;SLIT2;JAG1;PROX1;LRP2;NOS3;SALL1;TGFBR2;CRELD1;CNTRL;PTK7;BMP5;NPRL3;MYH10;TAB1;GJA5;NDST1;NOTCH1;SUFU;NOG;DHRS3;SOX11	APS_CTRL_D2_vs_D1	go_bp
424	prerank	GOBP_NEUROMUSCULAR_JUNCTION_DEVELOPMENT	0.41625	1.57078	0.00638298	0.125638	1	22/64	16.77%	CNTNAP1;AGRN;SIX1;ERBB2;ALS2;LAMB2;TNC;LAMA1;FZD9;COL4A5;PPFIBP2;CACNA1S;SPG11;SIX4;SPTBN4;SLC18A3;COLQ;CACNA2D2;LARGE1;DAG1;FNTA;ETV5	APS_CTRL_D2_vs_D1	go_bp
425	prerank	GOBP_PROTEIN_LOCALIZATION_TO_ENDOPLASMIC_RETICULUM	0.484345	1.56892	0.0193424	0.127093	1	19/32	32.89%	KDELR3;BCAP29;KDELR1;MIA3;OS9;MIA2;GBF1;GPAA1;CRYZL2P-SEC16B;KDELR2;YWHAE;UBAC2;LRRK2;AKT1;GABARAPL2;INSIG1;SEC16B;INSIG2;STING1	APS_CTRL_D2_vs_D1	go_bp
426	prerank	GOBP_PROTEIN_ACTIVATION_CASCADE	0.532422	1.56884	0.0271318	0.12674	1	10/22	18.57%	F10;PRCP;F12;F8;MVP;FN1;F7;GP1BA;ITGB3;GP1BB	APS_CTRL_D2_vs_D1	go_bp
427	prerank	GOBP_REGULATION_OF_MITOCHONDRIAL_GENE_EXPRESSION	-0.493404	-1.5685	0.0178218	0.1835	1	15/31	23.63%	METTL8;LRPPRC;C1QBP;TEFM;TRMT10C;RPUSD4;DDX3X;TRUB2;ALKBH1;MPV17L2;FASTKD3;TACO1;MTG2;RMND1;THAP11	APS_CTRL_D2_vs_D1	go_bp
428	prerank	GOBP_NEGATIVE_REGULATION_OF_LIPID_BIOSYNTHETIC_PROCESS	0.428253	1.5685	0.0126582	0.126732	1	23/56	16.56%	SNAI2;LPCAT1;SPHK1;PROX1;DCAF5;KIF12;MARCHF6;LPIN1;PDGFA;DKKL1;BMP5;BRCA1;ERLIN2;WNT4;ERLIN1;APOC1;PIBF1;SIK1;WDTC1;ACADVL;ORMDL2;PDE8B;ABCA2	APS_CTRL_D2_vs_D1	go_bp
429	prerank	GOBP_PITUITARY_GLAND_DEVELOPMENT	-0.47649	-1.56845	0.0190114	0.182042	1	8/37	4.37%	FGF8;PITX2;FGF2;FGF10;ISL1;CDH1;GATA2;BMP2	APS_CTRL_D2_vs_D1	go_bp
430	prerank	GOBP_RETINA_LAYER_FORMATION	-0.532864	-1.56807	0.0314815	0.181162	1	11/22	18.57%	FAT3;TSPAN12;RDH13;CALB1;DSCAM;PROM1;ARL6;ATP8A2;SLC1A1;TFAP2A;PTPRM	APS_CTRL_D2_vs_D1	go_bp
431	prerank	GOBP_PURINE_NUCLEOSIDE_MONOPHOSPHATE_METABOLIC_PROCESS	-0.457107	-1.56702	0.0134615	0.18135	1	12/44	11.17%	PNP;DLG2;AK4;MPP1;ADSL;TJP2;PPAT;PAICS;MAGI3;ADSS2;PFAS;GART	APS_CTRL_D2_vs_D1	go_bp
432	prerank	GOBP_SMALL_GTPASE_MEDIATED_SIGNAL_TRANSDUCTION	0.319403	1.56613	0	0.128706	1	142/492	16.57%	NGFR;CDC42EP4;RALB;PSD4;RIN2;ABL1;IQSEC3;TGM2;RHOJ;ABCA1;RHOU;DOCK11;ARHGEF17;PLEKHG3;RHOB;TNS3;IQSEC2;PLD2;ARHGEF25;ARL3;ARHGEF1;DAB2IP;ABR;ERBB2;SLIT2;ARHGEF10L;NISCH;ALS2;RAB9B;AMOT;DOK1;CGNL1;ARHGAP10;RGL2;GIT1;ARHGAP6;MICALL2;ARHGEF2;ARHGEF11;RASGRP2;NGEF;SRGAP2;FGD1;HACD3;RHOBTB2;RASA4;SH2D3C;LAMA1;RASIP1;SYNGAP1;SNTA1;CADM4;NUCB1;PLEKHG1;DNMBP;DOCK9;RASA3;SRGAP3;ADGRG1;RIPOR1;RAPGEFL1;MYO9B;CYTH1;RRAS;PSD2;APOA1;ADCYAP1R1;RIPOR2;RASGRP4;RALGPS2;FLOT1;RIT1;DVL2;ARHGAP28;DOCK1;ARHGAP23;NOTCH1;FGD3;CDKN1A;DOCK6;ARHGAP33;MADD;COL1A2;BCL6;RAB4B;SGSM3;STARD8;KNDC1;TSC2;CDC42EP5;CDC42;GDI1;RACGAP1;WNT4;ARHGEF9;RASA4B;ARHGAP35;PLCE1;MCF2L;PECAM1;SPRY1;PLCD4;AIF1;RFXANK;GBF1;IQGAP3;DIRAS3;SIPA1;CSNK1A1;GPR55;RASL12;RALGDS;CDC42EP1;CELSR1;DENND4A;RHOQ;RAC2;WASF2;RTN4R;ITPKB;SCAI;CSF1;KBTBD7;NOTCH2;KANK2;KALRN;CDC42EP2;WAS;DOCK2;LARGE1;DAG1;FGD5;GIPC1;GABARAP;FARP1;FNTA;RASGRP1;RAB39B;SIPA1L3;FRMD7;TAX1BP3;NUCB2	APS_CTRL_D2_vs_D1	go_bp
433	prerank	GOBP_MONONUCLEAR_CELL_MIGRATION	0.359682	1.56559	0.00227273	0.128779	1	47/174	12.70%	ECM1;ABL1;PLA2G7;JAM3;EMILIN1;MMP2;SLC8B1;STK10;CMKLR1;CD99L2;SLIT2;C5;PIK3CD;MSN;CD99;PTK2;ZAP70;ICAM1;SIRPA;TRPM4;CXCR4;BMP5;MAPK3;MDK;CX3CL1;P2RX4;CKLF;MED23;TAFA4;RIPOR2;MMP14;SERPINE1;TRPV4;LYN;CDC42;ITGA4;MIA3;CD47;PECAM1;PLEC;NINJ1;LGMN;AIF1;ASCL2;AGER;TRIM55;CD81	APS_CTRL_D2_vs_D1	go_bp
434	prerank	GOBP_PROTEIN_INSERTION_INTO_MITOCHONDRIAL_INNER_MEMBRANE	-0.56884	-1.56508	0.0215264	0.182579	1	9/18	20.48%	TOMM70;MAIP1;TIMM10B;TIMM8A;TMEM126A;TIMM22;AGK;BCS1L;TIMM13	APS_CTRL_D2_vs_D1	go_bp
435	prerank	GOBP_RNA_5_END_PROCESSING	-0.466904	-1.56479	0.00623701	0.181629	1	24/39	26.28%	NOP9;UTP20;PNPT1;TRMT10C;PRORP;RPP14;NCBP1;ABT1;SNRPD3;POP1;NOP14;THG1L;TGS1;RNMT;SSB;RAMAC;POP7;SNRPF;RPP38;SNRPG;RPP40;RPP30;LSM10;NCBP3	APS_CTRL_D2_vs_D1	go_bp
436	prerank	GOBP_REGULATION_OF_NECROPTOTIC_PROCESS	-0.511183	-1.56433	0.0257937	0.180781	1	9/27	11.50%	CFLAR;RIPK1;CAV1;SLC25A4;YBX3;CASP8;BOK;ITCH;RNF31	APS_CTRL_D2_vs_D1	go_bp
437	prerank	GOBP_POSITIVE_REGULATION_OF_ALCOHOL_BIOSYNTHETIC_PROCESS	0.51081	1.56413	0.028	0.129783	1	7/25	12.73%	ABCG1;SREBF1;PRKACA;ADCYAP1R1;FGF1;WNT4;SREBF2	APS_CTRL_D2_vs_D1	go_bp
438	prerank	GOBP_REGULATION_OF_ENDOTHELIAL_CELL_MIGRATION	0.367362	1.56398	0.00228833	0.1295	1	45/159	11.16%	JCAD;RIN2;ABL1;RHOJ;FOXC2;SPARC;FGFR1;ADGRA2;RHOB;TGFBR3;GLUL;DAB2IP;ATP2B4;NR2F2;VASH1;SLIT2;SVBP;FGFBP1;PIK3CD;PROX1;PRKCA;AMOT;PTK2;ADAMTS9;NOS3;ATOH8;PRCP;SASH1;ADGRB1;MMRN2;MAP2K5;RRAS;P2RX4;PLPP3;FOXP1;PPARG;NOTCH1;ITGB1BP1;FGF1;BCAS3;CCBE1;ZNF580;HDAC5;LGMN;ACVRL1	APS_CTRL_D2_vs_D1	go_bp
439	prerank	GOBP_CHONDROITIN_SULFATE_PROTEOGLYCAN_BIOSYNTHETIC_PROCESS	0.509027	1.5639	0.022449	0.129189	1	8/27	7.16%	B3GAT2;XYLT2;SLC35B2;B3GAT1;CHPF;B3GAT3;XYLT1;CHST11	APS_CTRL_D2_vs_D1	go_bp
440	prerank	GOBP_ACTIN_FILAMENT_ORGANIZATION	0.323534	1.5639	0	0.128786	1	138/437	19.84%	DAAM2;SH3KBP1;HDAC6;GSN;CDC42EP4;CYRIA;ARPIN;BIN1;MYO7A;FCHSD2;ABL1;RHOJ;MICAL1;SAMD14;SHANK1;RHOU;SFRP1;IQGAP2;RHOB;COTL1;SLIT2;ARHGEF10L;PPP1R9B;SHROOM4;SDC4;PROX1;HIP1;AMOT;SH3D21;CGNL1;TMSB15A;FCHSD1;TRPV3;ARHGAP6;MICALL2;CORO1A;ARHGEF2;TMSB15C;RHOBTB2;PRKCD;LMOD1;TPM2;PALM2AKAP2;TRIOBP;CAP2;CX3CL1;APOA1;RAB40B;PFN2;JAK2;WASHC3;ELMO2;TENM1;MAGEL2;ARHGAP28;TRPV4;MSRB2;NEBL;SVIL;MYO5A;KIRREL1;ITGB1BP1;TMSB15B;VILL;TWF2;ADD3;SPTBN4;RUFY3;SYNPO;CDC42EP5;TTN;CDC42;ZEB2;MAD2L2;WNT4;ARHGAP35;INF2;CD47;PLEC;AIF1;SHANK3;MYL9;PARVB;DNM2;WIPF1;CNN3;SPIRE2;LIMS2;LMOD2;IQGAP3;SPTBN5;SHROOM3;HAX1;CDC42EP1;RHOQ;RAC2;WASF2;PAK3;MYO15A;EMP2;ACTR2;KANK2;ILK;CDC42EP2;DBN1;CORO2B;TESK1;WAS;GIPC1;TMSB4X;CAPG;SSH2;FRMD7;PLEKHG2;TTC8;CORO1B;PIK3R2;TPM4;ERMN;SORBS1;PPM1F;SRC;S1PR1;MSRB1;DSTN;KCTD13;ESPNL;S100A10;MICAL2;NAA80;SPTB;ELN;WASF3;XIRP1;RHOA;RND1;CDC42EP3;ABI2	APS_CTRL_D2_vs_D1	go_bp
441	prerank	GOBP_RENAL_FILTRATION	0.500357	1.56339	0.0298507	0.128917	1	10/27	15.40%	PPP3CA;ADGRF5;CD34;MCAM;GJA5;TMEM63C;KIRREL1;CYBA;EMP2;CORO2B	APS_CTRL_D2_vs_D1	go_bp
442	prerank	GOBP_CELLULAR_RESPONSE_TO_CHOLESTEROL	0.588517	1.56267	0.0304878	0.129291	1	9/15	22.25%	ABCA1;PTCH1;SMO;GRAMD1C;INHBB;DAG1;LRP6;INHBA;CES1	APS_CTRL_D2_vs_D1	go_bp
443	prerank	GOBP_PULMONARY_VALVE_MORPHOGENESIS	0.553284	1.56252	0.0245399	0.129031	1	10/20	14.66%	STRA6;HEYL;NFATC1;SLIT2;JAG1;NOS3;GJA5;NOTCH1;HEY1;NOTCH2	APS_CTRL_D2_vs_D1	go_bp
444	prerank	GOBP_BONE_MORPHOGENESIS	0.388706	1.56216	0.00659341	0.128907	1	30/93	11.85%	SOX9;CITED2;TWIST1;COL2A1;TLR4;MEGF8;FGFR2;COL13A1;COL1A1;THBS3;ATG9B;RIPPLY2;TGFBR2;TMEM119;GLI3;GLG1;NPR2;RARG;SMPD3;MMP14;SERPINH1;TMEM107;TRPV4;ATG9A;ACTN3;NAB2;DHRS3;EXT2;LTBP3;FGFR3	APS_CTRL_D2_vs_D1	go_bp
445	prerank	GOBP_REGULATION_OF_LIPID_BIOSYNTHETIC_PROCESS	0.363654	1.56106	0.0044843	0.129639	1	55/165	17.28%	ABCG1;H6PD;SNAI2;LPCAT1;PLA2G6;SREBF1;CLCN2;SPHK1;ADGRF5;PROX1;DCAF5;DGKQ;PRKACA;KIF12;CAPN2;MARCHF6;PRKCD;LPIN1;PDGFA;CREBL2;PPARA;RDH10;DKKL1;BMP5;BRCA1;SLC27A1;ERLIN2;FGF1;NR3C1;WNT4;CNEP1R1;LPCAT3;FABP3;LPGAT1;MBTPS1;STAR;ERLIN1;SIRT3;ASAH1;SREBF2;MLXIPL;APOC1;PIBF1;NR1D1;SIRT4;SIK1;SPHK2;SIRT2;WDTC1;ACADVL;ORMDL2;PDE8B;ABCA2;POR;SORBS1	APS_CTRL_D2_vs_D1	go_bp
446	prerank	GOBP_INHIBITORY_SYNAPSE_ASSEMBLY	-0.506162	-1.56101	0.027451	0.184117	1	9/28	8.91%	GABRB2;LGI2;GABRA4;GABRA1;GABRB3;GABRA6;GABRA2;CBLN1;SEMA4D	APS_CTRL_D2_vs_D1	go_bp
447	prerank	GOBP_RESPONSE_TO_PROSTAGLANDIN_E	0.519512	1.56037	0.0207469	0.129944	1	7/24	13.56%	ADCY6;SFRP1;TGFBR3;PPP1R9B;GNAS;GNG2;GNRH1	APS_CTRL_D2_vs_D1	go_bp
448	prerank	GOBP_PLATELET_DERIVED_GROWTH_FACTOR_RECEPTOR_BETA_SIGNALING_PATHWAY	0.568621	1.56016	0.0295359	0.129723	1	5/15	5.35%	ABL1;LRP1;PDGFRB;HIP1;PDGFA	APS_CTRL_D2_vs_D1	go_bp
449	prerank	GOBP_REGULATION_OF_VASCULATURE_DEVELOPMENT	0.337171	1.55977	0	0.129748	1	54/272	7.72%	JCAD;ADAM12;ECM1;FYN;TWIST1;S100A1;HSPG2;CREB3L1;ABL1;TGM2;RHOJ;NPR1;FOXC2;SFRP1;EMILIN1;PLXND1;SPARC;ADGRA2;RHOB;ADGRB2;SPHK1;APLNR;GLUL;DAB2IP;ATP2B4;ERBB2;RECK;ECSCR;VASH1;PIK3CD;PRKCA;AMOT;CD34;ADAMTS9;NOS3;PTGIS;SEMA6A;PRKCB;DLL1;TGFBR2;SASH1;ADGRB1;ADM2;TNN;ADGRB3;CXCR4;BTG1;RRAS;MDK;CX3CL1;BRCA1;HMGA2;SERPINE1;PPARG	APS_CTRL_D2_vs_D1	go_bp
450	prerank	GOBP_NEGATIVE_REGULATION_OF_STEM_CELL_POPULATION_MAINTENANCE	0.511736	1.55967	0.0209205	0.129462	1	6/25	11.05%	LOXL2;PAX8;HDAC1;RBBP7;PAX2;ARID4A	APS_CTRL_D2_vs_D1	go_bp
451	prerank	GOBP_DNA_TEMPLATED_TRANSCRIPTION_INITIATION	-0.347496	-1.55961	0	0.184697	1	98/244	26.09%	NFKBIA;POLR1B;RRN3;POLR1D;GTF2H2;APOBEC3F;TTF1;POLR1G;TFB2M;TFAM;POLR3D;POLR1F;POLR3F;POLR3G;POLR3E;POLR1C;TAF13;FOXO1;GTF3C4;ELOA;MED17;E2F3;NOC2L;CDK7;PADI2;CDK9;GTF2F1;DR1;GTF2H1;POLR2B;BDP1;APOBEC3C;POLR3A;MITF;DHX36;CRCP;ERCC3;ZMPSTE24;MAZ;TAF11;GTF2H3;NKX2-5;MYC;GTF3C2;PRMT3;GTF2E1;TAF9;GTF2F2;POLR3B;TAF1B;NFKB1;MED10;PAXIP1;GTF3C5;TAF4B;INTS7;POLR2C;MED6;ESR1;BCLAF1;MED22;TAF1;MED26;SRF;TBP;PPP2CA;ELOC;MED15;SIRT7;AICDA;ERCC6;BRD7;TAF4;GTF3C6;POLR3C;POLR3K;INTS13;CCNH;EGR1;POLR2F;RBM14;UBTF;TAF7;SETX;POLR1A;GTF2A2;TAF3;WDR5;BRF2;POLR2K;GTF2E2;GTF2B;WNT10B;TAF2;INTS10;MED27;MYOCD;MED30	APS_CTRL_D2_vs_D1	go_bp
452	prerank	GOBP_POSITIVE_REGULATION_OF_NEURAL_PRECURSOR_CELL_PROLIFERATION	0.442002	1.55935	0.0186335	0.129364	1	15/49	9.42%	SMO;PROX1;LRP2;WNT3A;SMARCD3;GLI3;NES;FZD9;ADGRG1;MDK;CX3CL1;GNAI2;NOTCH1;LYN;DRD2	APS_CTRL_D2_vs_D1	go_bp
453	prerank	GOBP_TRANSCRIPTION_BY_RNA_POLYMERASE_III	-0.423495	-1.55899	0.00978474	0.184052	1	25/62	20.23%	DDX21;POLR1D;POLR3D;POLR3F;POLR3G;POLR3E;POLR1C;SNAPC3;MYBBP1A;GTF3C4;SNAPC4;SNAPC1;BDP1;POLR3A;DHX36;CRCP;GTF3C2;POLR3B;ELL;GTF3C5;TBP;ERCC6;GTF3C6;POLR3C;POLR3K	APS_CTRL_D2_vs_D1	go_bp
454	prerank	GOBP_CEREBELLAR_CORTEX_DEVELOPMENT	0.432782	1.55883	0.0170576	0.129484	1	16/55	10.17%	GLI1;TTLL1;SMO;PROX1;WHRN;TUBA1A;FAIM2;DLL1;CEND1;AARS1;MYH10;MDK;NAGLU;LDB1;KNDC1;SEZ6L2	APS_CTRL_D2_vs_D1	go_bp
455	prerank	GOBP_AMYLOID_BETA_FORMATION	0.452606	1.55859	0.0141414	0.129337	1	14/41	22.08%	ABCG1;BIN1;NCSTN;RTN1;APOA1;SPON1;ABCA7;GSAP;RTN2;ABCA2;PSEN1;IFNGR1;CLU;PIN1	APS_CTRL_D2_vs_D1	go_bp
456	prerank	GOBP_PROTEIN_LOCALIZATION_TO_MITOCHONDRION	-0.422916	-1.55834	0.00992063	0.183528	1	42/69	30.65%	TOMM70;HSPD1;GRPEL1;MAIP1;HSPA4;TIMM21;TIMM17A;TOMM40L;TIMM23B;TOMM40;PINK1;GRPEL2;MTX3;PAM16;TOMM22;TIMM10B;TIMM8A;CHCHD4;DNAJC15;TMEM126A;TIMM22;MTX2;DNAJC19;AGK;TIMM23;HK1;BCS1L;TOMM7;TOMM20;TIMM13;GFER;HK2;MOAP1;TOMM6;TIMM8B;TOMM5;SAMM50;OXA1L;TIMM44;DNAJA1;TOMM20L;TIMM50	APS_CTRL_D2_vs_D1	go_bp
457	prerank	GOBP_RNA_SPLICING	-0.328198	-1.55827	0	0.182242	1	193/463	27.83%	ESRP2;GRSF1;SNRPB2;RBM19;SMN1;RRP1B;ESRP1;ARMC7;SNRPN;WT1;RBMXL1;DHX16;BRDT;NCL;SMN2;GEMIN5;C1QBP;SDE2;RBM47;USB1;USP22;RBM48;CWC27;SF1;EIF4A3;ZNF638;HNRNPA1L2;GEMIN4;MPHOSPH10;RPUSD4;YJU2;CWC22;SRPK1;HSPA8;ELAVL4;NCBP1;TSEN2;NPM1;RBFOX3;PRPF38B;SREK1IP1;SNRPD3;ECD;SNU13;RBM25;DDX42;DHX15;PTBP1;SYNCRIP;DDX41;DDX20;METTL3;HNRNPF;BCAS2;TAF5L;PRPF38A;PUS1;RBM28;PTBP3;RPS26;RBM41;PUS7;RNU2-1;DHX9;CDK12;BUD13;PYROXD1;DDX47;HOXB-AS3;TGS1;TAF9;CELF2;PHF5A;DDX5;DDX23;WDR77;SRSF1;RBM8A;TTF2;SRSF10;RBM7;ZPR1;THOC5;THUMPD2;RNPS1;HNRNPH1;CELF4;PPIL4;DBR1;USP39;EFTUD2;COIL;GCFC2;CELF1;PQBP1;CLK3;GEMIN7;METTL16;ZRSR2;SRSF6;CRNKL1;SF3B4;PPP4R2;AKAP17A;SLU7;ZRANB2;CLP1;THOC1;CDK13;TFIP11;UPF1;ZC3H14;HNRNPL;PRPF4;DDX46;SNW1;C9orf78;NSRP1;DDX1;STRAP;SRSF2;NUP98;SUPT6H;ZNF326;SNRPF;RNVU1-4;PIK3R1;PPIG;DHX35;MAGOH;CCNL1;SNRNP27;PRMT5;SCAF11;GEMIN6;PPIL1;LSM1;SF3A3;RBM17;SRRM1;DHX8;ATXN7;RBM14;HNRNPR;RNF113A;RBM39;PRDX6;TCERG1;SNRPG;PUF60;KAT2A;DDX39A;ERN1;CWC25;SF3B5;CCAR2;SETX;CENATAC;PPIL2;JMJD6;SART1;RTRAF;DHX38;LSM3;ILF3;ENY2;RNU5D-1;RBM12;SCNM1;SON;NCBP2;UPF3A;C2orf49;THOC3;LSM10;PABPC1;CDC5L;SFPQ;SYF2;PRPF31;PPWD1;WBP11;ISY1;DAZAP1;MBNL3;TXNL4A;TMBIM6;PRPF40A;SRRM2;HNRNPU;AAR2;CWF19L1;RBMX	APS_CTRL_D2_vs_D1	go_bp
458	prerank	GOBP_ACTOMYOSIN_STRUCTURE_ORGANIZATION	0.353765	1.55812	0.00224719	0.129485	1	66/196	19.57%	TNNT1;ABL1;OBSL1;SFRP1;IQGAP2;PDGFRB;MYBPC2;ARHGEF10L;FLNC;CDC42BPB;SDC4;PROX1;AMOT;CGNL1;ARHGAP6;TNNT2;MYH14;EPB41L1;LMOD1;ANLN;MYH10;APOA1;PFN2;ARHGAP28;NEBL;ITGB1BP1;SIX4;SYNPO;MYH11;TTN;CDC42;ZEB2;RACGAP1;WNT4;CD47;PLEC;EPB41L2;MYL9;DNM2;CNN3;LMOD2;EPB41L3;IQGAP3;WASF2;KRT8;CORO2B;TESK1;WAS;CASQ1;FRMD7;PRKD1;TTC8;PIK3R2;SORBS1;PPM1F;SRC;MYLK3;S1PR1;EPB41;KCTD13;S100A10;ELN;CSRP2;KRT19;OBSCN;RHOA	APS_CTRL_D2_vs_D1	go_bp
459	prerank	GOBP_ALCOHOL_BIOSYNTHETIC_PROCESS	0.373247	1.5571	0.00224215	0.130118	1	44/126	21.58%	ABCG1;H6PD;SREBF1;CLCN2;SPHK1;ISYNA1;IP6K3;CYB5R3;CYP2R1;DGKQ;PRKACA;MARCHF6;EBP;BMP5;MOXD1;SPTLC3;APOA1;ADCYAP1R1;PCK2;ERLIN2;FGF1;DHFR;WNT4;LPCAT3;MBTPS1;ERLIN1;ASAH1;SREBF2;ITPKB;DBH;SPR;SPHK2;IP6K2;ABCA2;ACAA2;PMVK;ABCG4;PLPP6;CFTR;SEC14L2;G6PD;ACER2;QKI;GBA1	APS_CTRL_D2_vs_D1	go_bp
460	prerank	GOBP_POSITIVE_REGULATION_OF_MONOATOMIC_ION_TRANSPORT	0.363239	1.55695	0	0.129824	1	52/146	21.64%	SCN4B;CACNB3;LRRC55;ABL1;FXYD6;PDGFRB;EDN3;KCNH2;APLNR;PPP3CA;CD4;TOR2A;HEPH;CAMK2A;TRPV3;TCAF1;SCN2B;TRPV2;NOS1AP;SCN1B;FXYD7;FXYD5;CX3CL1;P2RX4;ADCYAP1R1;CASK;STAC2;TRPC6;ABCC8;FHL1;ORAI1;TESC;STAC3;ATP2A1;KCNIP2;CASQ1;SRI;STAC;LILRA2;BAX;P2RX3;FXYD1;CEMIP;TSPO;G6PD;AHCYL1;NIPSNAP2;F2RL3;STIM1;VMP1;CACNA1D;STC1	APS_CTRL_D2_vs_D1	go_bp
461	prerank	GOBP_EMBRYONIC_CRANIAL_SKELETON_MORPHOGENESIS	0.440028	1.55686	0.0192719	0.129528	1	18/43	11.86%	TWIST1;FOXC2;IRX5;SIX1;FGFR2;IFT140;TBX15;TGFBR2;GLI3;TULP3;RDH10;MED12;CHST11;MMP14;NDST1;SIX4;TBX1;PAX5	APS_CTRL_D2_vs_D1	go_bp
462	prerank	GOBP_HEPARIN_PROTEOGLYCAN_METABOLIC_PROCESS	0.535389	1.55682	0.0208768	0.129177	1	7/20	11.31%	XYLT2;NDST4;NDST2;XYLT1;NAGLU;NDST1;EXT2	APS_CTRL_D2_vs_D1	go_bp
463	prerank	GOBP_DOPAMINE_METABOLIC_PROCESS	0.461512	1.55647	0.0122699	0.129158	1	13/39	14.51%	NPR1;SNCB;SULT1A1;MAOA;ABAT;DRD4;MOXD1;ALDH2;DRD2;NT5DC2;PNKD;NPY;DBH	APS_CTRL_D2_vs_D1	go_bp
464	prerank	GOBP_KIDNEY_MORPHOGENESIS	0.387441	1.55588	0.00214592	0.129389	1	33/94	11.75%	SOX9;GREB1L;PAX8;IRX3;DCHS1;SIX1;WNT11;PTCH1;CTNNBIP1;TMEM59L;PPP3CA;SMO;LZTS2;PBX1;SALL1;FOXJ1;MAGED1;GCNT4;GLI3;WNT2B;LAMA5;KIF26B;CITED1;FGF1;BASP1;PAX2;WNK4;SIX4;WNT4;FOXD1;NOG;OSR1;IRX1	APS_CTRL_D2_vs_D1	go_bp
465	prerank	GOBP_CENTRAL_NERVOUS_SYSTEM_NEURON_DEVELOPMENT	0.38979	1.55508	0.00199601	0.129982	1	27/92	13.27%	SLIT3;NDNF;GBX2;TCTN1;FGFR2;CDH11;SLIT2;EPHB3;PRKCA;MAP2;PRDM8;SCN1B;SPG11;PLXNA4;EPHB1;DRD2;SPTBN4;ZEB2;PAFAH1B1;PTEN;ARHGAP35;DCLK2;DCC;UBB;NPY;BTG2;SLIT1	APS_CTRL_D2_vs_D1	go_bp
466	prerank	GOBP_CELLULAR_RESPONSE_TO_CADMIUM_ION	-0.547117	-1.5548	0.0275735	0.186028	1	3/20	7.06%	CER1;SLC39A8;DAXX	APS_CTRL_D2_vs_D1	go_bp
467	prerank	GOBP_CEREBRAL_CORTEX_RADIALLY_ORIENTED_CELL_MIGRATION	0.481289	1.55454	0.0164271	0.130069	1	10/35	12.15%	POU3F2;BMERB1;DIXDC1;DAB2IP;SRGAP2;GLI3;ADGRG1;PAFAH1B1;SRGAP2C;MBOAT7	APS_CTRL_D2_vs_D1	go_bp
468	prerank	GOBP_POSITIVE_REGULATION_OF_EXTRACELLULAR_MATRIX_ORGANIZATION	0.50077	1.55445	0.0330579	0.12975	1	5/27	1.46%	SOX9;EFEMP2;ABL1;EMILIN1;MELTF	APS_CTRL_D2_vs_D1	go_bp
469	prerank	GOBP_POSITIVE_REGULATION_OF_INTERLEUKIN_4_PRODUCTION	-0.54519	-1.55398	0.0301205	0.185769	1	6/21	11.42%	RARA;PRKCQ;SLC7A5;GATA3;SYK;IRF4	APS_CTRL_D2_vs_D1	go_bp
470	prerank	GOBP_POSITIVE_REGULATION_OF_STEROID_METABOLIC_PROCESS	0.473312	1.55353	0.0243408	0.130309	1	14/32	22.25%	ABCG1;SREBF1;PRKACA;APOA1;FGF1;WNT4;STAR;SREBF2;NR1D1;POR;ABCG4;AGT;QKI;CES1	APS_CTRL_D2_vs_D1	go_bp
471	prerank	GOBP_POSITIVE_REGULATION_OF_T_CELL_MEDIATED_CYTOTOXICITY	-0.512037	-1.55343	0.0310078	0.185221	1	6/27	9.38%	CD1D;HLA-DRA;HLA-DRB1;PVR;TAP2;CD1A	APS_CTRL_D2_vs_D1	go_bp
472	prerank	GOBP_POSITIVE_REGULATION_OF_PROTEIN_TARGETING_TO_MEMBRANE	0.502357	1.55125	0.0327869	0.132262	1	8/27	9.23%	FYN;HPCA;ERBB2;STOM;TCAF1;SLC51B;ITGB1BP1;MIEF2	APS_CTRL_D2_vs_D1	go_bp
473	prerank	GOBP_L_GLUTAMATE_TRANSMEMBRANE_TRANSPORT	0.489874	1.55121	0.0321932	0.131911	1	8/30	5.93%	PRAF2;ATP1A2;TTYH3;TTYH2;SLC17A7;ARL6IP5;SLC1A3;TTYH1	APS_CTRL_D2_vs_D1	go_bp
474	prerank	GOBP_CHONDROITIN_SULFATE_PROTEOGLYCAN_METABOLIC_PROCESS	0.465006	1.55109	0.0189873	0.131625	1	10/36	7.70%	B3GAT2;XYLT2;SLC35B2;DSE;B3GAT1;CHPF;B3GAT3;XYLT1;CHST11;GALNS	APS_CTRL_D2_vs_D1	go_bp
475	prerank	GOBP_POSITIVE_REGULATION_OF_CHOLESTEROL_METABOLIC_PROCESS	0.527804	1.55086	0.0362903	0.131502	1	10/21	22.25%	ABCG1;SREBF1;PRKACA;APOA1;FGF1;SREBF2;ABCG4;AGT;QKI;CES1	APS_CTRL_D2_vs_D1	go_bp
476	prerank	GOBP_MOTILE_CILIUM_ASSEMBLY	0.393748	1.55069	0.00429185	0.131301	1	35/87	22.85%	BBS2;DRC7;TTLL1;BBS5;FOXJ1;SPATA6;DNAAF3;IFT81;DNHD1;CCDC159;CC2D2A;ENKD1;MYCBPAP;DNAH3;DRC1;DNALI1;YIF1B;DNAH1;PFN4;ARMC2;LRRC46;BBOF1;ARMC12;CCDC146;CEP128;DZIP1;MKS1;SPEF2;CEP131;AHI1;CEP70;CFAP221;LRRK2;IQCG;TTC12	APS_CTRL_D2_vs_D1	go_bp
477	prerank	GOBP_RESPONSE_TO_CAFFEINE	-0.573536	-1.54995	0.0507099	0.189034	1	6/16	10.52%	RYR2;TRPA1;GSTM2;GNAL;TMEM38A;SLC8A1	APS_CTRL_D2_vs_D1	go_bp
478	prerank	GOBP_POSITIVE_REGULATION_OF_TRANSLATIONAL_INITIATION	-0.49392	-1.54889	0.0245902	0.189233	1	15/30	21.97%	EIF2B2;YTHDF1;EIF2B4;YTHDF3;PELO;DDX3X;METTL3;YTHDF2;LARP1;UHMK1;EIF2B1;PPP1R15A;DHX29;DNAJC3;BOLL	APS_CTRL_D2_vs_D1	go_bp
479	prerank	GOBP_PROTEASOME_ASSEMBLY	-0.577067	-1.54873	0.0485075	0.188132	1	5/15	16.97%	OTUD6B;ECPAS;PSMD9;PSMG4;ADRM1	APS_CTRL_D2_vs_D1	go_bp
480	prerank	GOBP_REGULATION_OF_GLIOGENESIS	0.400191	1.5487	0.00650759	0.132801	1	26/81	15.92%	DAAM2;MYCN;MYRF;TNFRSF1B;BIN1;CLCN2;HDAC1;NTRK3;LRP2;CXCR4;IDH2;MDK;HMGA2;NOTCH1;LYN;ABCC8;NOG;ID4;SOX11;ASCL2;NEGR1;TMEM98;NR1D1;LIN28A;SIRT2;DAG1	APS_CTRL_D2_vs_D1	go_bp
481	prerank	GOBP_POSITIVE_REGULATION_OF_PROTEIN_MATURATION	0.513804	1.54835	0.02537	0.13273	1	11/23	18.89%	GSN;MELTF;MMP14;ANXA2;SPON1;CCBE1;F12;PLGRKT;RHBDD1;SRC;S100A10	APS_CTRL_D2_vs_D1	go_bp
482	prerank	GOBP_NEUROTRANSMITTER_TRANSPORT	0.348943	1.54792	0	0.132787	1	55/200	12.61%	PIP5K1C;SV2A;SNCG;SLC29A1;ATP1A2;ASIC1;PRRT2;SYN3;PPP3CA;SNAP29;SYP;CALM3;SLC29A4;RPH3A;NRXN2;SLC17A7;SLC6A12;OTOF;GIT1;CAMK2A;RIMS3;CHRNB4;PRKCB;FBXL20;TSPOAP1;SLC6A1;SLC1A3;STX1B;DRD4;STXBP1;PFN2;STXBP3;SLC6A9;CASK;FLOT1;CHRNA3;NAPA;PPFIA3;PPFIA2;DRD2;SNAP23;ABCC8;CPLX3;SLC18A3;SLC6A16;SNAPIN;SYT2;KMO;PNKD;SLC17A5;SLC29A3;SYT11;NPY;SV2C;VAMP2	APS_CTRL_D2_vs_D1	go_bp
483	prerank	GOBP_POSITIVE_REGULATION_OF_TELOMERE_MAINTENANCE_VIA_TELOMERE_LENGTHENING	-0.525689	-1.54775	0.0299401	0.188234	1	10/26	18.52%	DKC1;NAF1;CCT2;CCT6A;DHX36;PARN;CCT8;TCP1;CCT3;CCT5	APS_CTRL_D2_vs_D1	go_bp
484	prerank	GOBP_CEREBELLAR_CORTEX_MORPHOGENESIS	0.461513	1.54608	0.0175824	0.134413	1	11/36	9.34%	GLI1;TTLL1;SMO;PROX1;WHRN;TUBA1A;FAIM2;DLL1;CEND1;LDB1;KNDC1	APS_CTRL_D2_vs_D1	go_bp
485	prerank	GOBP_RHO_PROTEIN_SIGNAL_TRANSDUCTION	0.364904	1.54556	0.00442478	0.134554	1	41/135	16.52%	NGFR;CDC42EP4;ABL1;RHOJ;ABCA1;DOCK11;RHOB;ARHGEF1;ERBB2;ARHGAP6;ARHGEF2;ARHGEF11;HACD3;RASIP1;DOCK9;ADGRG1;RIPOR1;MYO9B;APOA1;RIPOR2;FLOT1;DOCK6;COL1A2;BCL6;STARD8;CDC42EP5;RACGAP1;ARHGAP35;MCF2L;PECAM1;CSNK1A1;GPR55;CDC42EP1;CELSR1;RTN4R;SCAI;KANK2;CDC42EP2;WAS;GIPC1;TAX1BP3	APS_CTRL_D2_vs_D1	go_bp
486	prerank	GOBP_REGULATION_OF_CALCIUM_MEDIATED_SIGNALING	0.40083	1.54492	0.00204082	0.134916	1	21/79	13.38%	PDK2;ITPR1;PDGFRB;HOMER3;CMKLR1;ATP2B4;PPP3CA;C10orf71;CALM3;CD4;ADA;ZAP70;PRKACA;TMEM100;P2RX4;RCAN1;ACTN3;FKBP1B;PCP4;SLC8A2;NEGR1	APS_CTRL_D2_vs_D1	go_bp
487	prerank	GOBP_MUSCLE_ORGAN_DEVELOPMENT	0.326361	1.54472	0	0.134764	1	107/332	17.86%	EFEMP2;CITED2;TWIST1;FZD2;CNTNAP1;IGF2;FOXC2;STRA6;HEYL;SPEG;DES;TNNI1;ASS1;SIX1;TGFBR3;PPP3CA;SMO;FGFR2;NR2F2;DSP;PRR14;ID3;LEMD2;PROX1;FLNB;GPC1;LRP2;EID2B;PAX3;WNT3A;FGF3;SELENON;TNNT2;CNTFR;MYH14;SMTNL1;DLL1;SMTN;COL11A1;ADGRB1;TNNC1;ZBTB42;VRK3;HMG20B;UQCC2;COL6A3;JPH2;NAGLU;LAMA5;CACNA1S;SGCE;RIPOR2;SPG11;MYMX;LAMA2;SVIL;NOTCH1;HDGFL2;MEF2D;BASP1;SIX4;RCAN1;ACTN3;EPHB1;TTN;ITGA11;TNNI3;NOG;PLEC;FHL1;UTRN;SOX11;BORCS8-MEF2B;NUPR1;UNC45A;CENPF;GMPPA;SGCA;TBX1;PAX5;LMNA;ALX4;DISP1;STAC3;BTG2;FOXC1;NEGR1;FOXO4;MAPK12;NEURL1;EGLN1;CASQ1;SIRT2;HSD17B1;LARGE1;BCL9;DAG1;HLF;RTL1;CRYAB;MYLK2;FKBP1A;METTL21C;CTF1;WNT2;EVC;S1PR1	APS_CTRL_D2_vs_D1	go_bp
488	prerank	GOBP_SYNAPTIC_VESICLE_EXOCYTOSIS	0.383748	1.54426	0.00653595	0.134933	1	29/100	12.61%	PIP5K1C;SV2A;PRRT2;PPP3CA;SNAP29;SYP;CALM3;RPH3A;OTOF;GIT1;RIMS3;PRKCB;FBXL20;STX1B;STXBP1;PFN2;STXBP3;CASK;NAPA;PPFIA3;PPFIA2;SNAP23;CPLX3;SNAPIN;SYT2;SYT11;NPY;SV2C;VAMP2	APS_CTRL_D2_vs_D1	go_bp
489	prerank	GOBP_DENDRITIC_SPINE_MORPHOGENESIS	0.420591	1.54393	0.00813008	0.134845	1	19/58	11.97%	HDAC6;SHANK1;LZTS3;EPHB3;NGEF;DLG4;DIP2A;MAPRE3;PPFIA2;ARHGAP33;EEF2K;EPHB1;SRCIN1;CDC42;PAFAH1B1;PTEN;ARMCX5-GPRASP2;SHANK3;PTPRD	APS_CTRL_D2_vs_D1	go_bp
490	prerank	GOBP_REGULATION_OF_CELL_JUNCTION_ASSEMBLY	0.333534	1.54374	0	0.134667	1	82/267	16.65%	NLGN3;COL16A1;ABL1;PTPRS;NTM;SNAI2;AGRN;SFRP1;IRX3;FGFR1;ASIC1;S1PR2;ADGRB2;SIX1;IQSEC2;LRRC4B;CLSTN1;APLNR;NLGN2;SLITRK1;LSAMP;LRRC15;EPHB3;PPP1R9B;SDC4;CLSTN2;PRKCA;NTRK3;NRXN2;PTK2;WNT3A;ARHGAP6;PRKACA;DLG5;SRGAP2;ADGRB1;ICAM5;ADGRB3;SRGAP3;PTPRA;RTN4RL2;LDB1;ZDHHC8;MMP14;RAB40C;PTPN13;CRTAC1;DOCK1;UBE3B;ITGB1BP1;ARHGAP33;EEF2K;SIX4;EPHB1;CHD4;WNT4;PTEN;ARMCX5-GPRASP2;ACVRL1;SRGAP2C;NTNG2;COLQ;IGSF11;PTPRD;NECTIN1;FLRT1;LRFN1;TRIM47;SLIT1;NEGR1;RTN4R;SRPX2;NUMBL;HOPX;LRFN3;NPHP4;SEMA4C;GREM1;FARP1;CASKIN1;TLN1;SRGAP2B	APS_CTRL_D2_vs_D1	go_bp
491	prerank	GOBP_LEUKOCYTE_MIGRATION	0.332468	1.54322	0	0.134797	1	78/301	15.63%	ECM1;FYN;GPSM3;ABL1;PIP5K1C;PLA2G7;JAM3;EMILIN1;MMP2;SLC8B1;EDN3;STK10;CMKLR1;CD99L2;SLIT2;CD4;C5;PIK3CD;ADA;MSN;CD99;CD34;PTK2;ZAP70;ICAM1;CORO1A;FOXJ1;IL17RC;SIRPA;TRPM4;PGF;CXCR4;BMP5;MAPK3;SMPD3;MDK;CX3CL1;P2RX4;RIN3;CKLF;MED23;TAFA4;RIPOR2;MMP14;SERPINE1;PERP;TNFRSF18;TRPV4;LYN;CDC42;ITGA4;MIA3;CD47;PECAM1;PLEC;ZNF580;NINJ1;LGMN;ITGA2B;AIF1;ASCL2;DPP4;ITGA6;AGER;TRIM55;GBF1;CD81;RAC2;TREM1;MMP28;CSF1;IL1R1;EMP2;DBH;PLVAP;F7;SPN;GREM1	APS_CTRL_D2_vs_D1	go_bp
492	prerank	GOBP_REGULATION_OF_MORPHOGENESIS_OF_A_BRANCHING_STRUCTURE	0.426708	1.54287	0.0195652	0.134764	1	13/50	6.58%	SOX9;PAX8;ABL1;SNAI2;SFRP1;FGFR1;SIX1;SMO;FGFR2;MAGED1;PDGFA;WNT2B;MDK	APS_CTRL_D2_vs_D1	go_bp
493	prerank	GOBP_POTASSIUM_ION_EXPORT_ACROSS_PLASMA_MEMBRANE	0.52324	1.5427	0.0248963	0.13455	1	7/21	13.83%	KCNA2;KCNH2;KCNE3;KCNK5;WNK4;KCNIP1;KCNIP2	APS_CTRL_D2_vs_D1	go_bp
494	prerank	GOBP_VENTRICULAR_SYSTEM_DEVELOPMENT	0.470952	1.54216	0.0181452	0.134679	1	13/34	17.65%	SEMA6D;CELSR2;NME5;MYH10;KDM2B;ANP32B;CENPF;PAX5;MBOAT7;AK8;NUMBL;DNAH5;C12orf57	APS_CTRL_D2_vs_D1	go_bp
495	prerank	GOBP_KETONE_METABOLIC_PROCESS	0.348334	1.54024	0	0.136519	1	54/190	15.89%	SOX9;PDK2;TWIST1;H6PD;SREBF1;PPARD;CYP11A1;CLCN2;PROX1;DCAF5;DGKQ;SULT1C4;COQ5;BCKDK;KIF12;KYAT1;AKR7A2;PPARA;RDH10;DKKL1;BMP5;BRCA1;ETFBKMT;COQ8A;PPARG;FMO2;ERLIN2;WNT4;AFP;FABP3;KMO;PNKD;LPGAT1;STAR;SIRT5;ERLIN1;STARD3;SRD5A1;APPL2;NCOR2;MLXIPL;COQ8B;ABCB11;APOC1;ERFE;PIBF1;NR1D1;DHRS4;SIRT4;SIRT2;HSD17B1;WDTC1;OXCT1;ACADVL	APS_CTRL_D2_vs_D1	go_bp
496	prerank	GOBP_INTERLEUKIN_4_PRODUCTION	-0.504482	-1.53849	0.0367505	0.200589	1	7/27	11.42%	HLA-DRB1;RARA;PRKCQ;SLC7A5;GATA3;SYK;IRF4	APS_CTRL_D2_vs_D1	go_bp
497	prerank	GOBP_TRANSLATIONAL_TERMINATION	-0.556295	-1.53843	0.0236686	0.19923	1	11/18	18.98%	GSPT1;ETF1;ABCE1;MTRF1L;MRPL58;OGFOD1;MTRF1;JMJD4;EIF5A;UPF1;EIF5A2	APS_CTRL_D2_vs_D1	go_bp
498	prerank	GOBP_LIPID_OXIDATION	0.379685	1.53787	0	0.138667	1	45/102	22.74%	SOX9;TWIST1;PLA2G7;CROT;PPARD;HADHA;CRAT;SESN2;AMACR;PPARA;ACAD10;ETFBKMT;CYP4V2;FMO2;ECH1;DECR1;ACOX2;BLVRA;FABP3;ECI2;APPL2;ABCD4;PEX2;ACOT8;ABCB11;HADHB;PEX7;SIRT4;ACADVL;ACACB;ETFA;ALDH1L2;POR;ACAA2;CYGB;HADH;PHYH;ABCD2;BDH2;AKT2;ECI1;KLHL25;ETFB;FMO4;AKT1	APS_CTRL_D2_vs_D1	go_bp
499	prerank	GOBP_REGULATION_OF_NUCLEAR_TRANSCRIBED_MRNA_CATABOLIC_PROCESS_NONSENSE_MEDIATED_DECAY	-0.562892	-1.53772	0.0438247	0.198907	1	11/17	27.98%	SMG8;EIF4A3;SYNCRIP;RBM8A;DHX34;HNRNPAB;MAGOH;UPF3A;PABPC1;SMG1;SECISBP2	APS_CTRL_D2_vs_D1	go_bp
500	prerank	GOBP_SENSORY_ORGAN_MORPHOGENESIS	0.335777	1.53692	0	0.139197	1	70/266	14.32%	ITGA8;SOX9;FRZB;CITED2;TWIST1;FZD2;GDF11;MYO7A;PAX8;MEIS1;STRA6;IRX5;GBX2;SDK2;CRB2;SPARC;VAX2;FGFR1;OLFM3;STOX1;SIX1;COL2A1;HDAC1;LCTL;FGFR2;LRIG1;FOXF2;JAG1;PROX1;WHRN;ADAMTS9;FBN1;WNT3A;DLL1;MFAP2;COL11A1;TULP1;PTK7;ATP6V1B1;GLI3;KCNQ4;WNT2B;MAPK3;RARG;TRIOBP;RAB37;NAGLU;LRIG3;DVL2;KDM2B;RING1;PAX2;SIX4;EPHB1;USH1G;MAFB;NOG;ZIC3;SOX11;OSR1;TBX1;NECTIN1;PPP2R3A;HIPK2;CHRNA9;BLOC1S5;ZEB1;MYO15A;PDZD7;WDR19	APS_CTRL_D2_vs_D1	go_bp
501	prerank	GOBP_HEPARAN_SULFATE_PROTEOGLYCAN_BIOSYNTHETIC_PROCESS	0.46486	1.53683	0.0261569	0.13891	1	12/35	11.31%	XYLT2;TCF7L2;DSE;NDST4;HS3ST6;B3GAT3;NDST2;EXTL1;XYLT1;NDST1;EXTL3;EXT2	APS_CTRL_D2_vs_D1	go_bp
502	prerank	GOBP_REGULATION_OF_CHOLESTEROL_STORAGE	0.566329	1.53645	0.0538922	0.138885	1	9/16	22.49%	ABCG1;ABCA1;PPARD;PPARA;PPARG;SREBF2;SCARB1;CES1;NR1H3	APS_CTRL_D2_vs_D1	go_bp
503	prerank	GOBP_REGULATION_OF_GLYCOPROTEIN_METABOLIC_PROCESS	0.456874	1.53592	0.0243408	0.139022	1	19/38	21.14%	NECAB3;ITM2C;TCF7L2;NCSTN;MEST;SLC51B;ITM2A;CST3;SLC2A10;ABCA7;JAK3;SOAT1;NECAB2;ACOT8;ABCA2;RAB1B;PLCB1;RAB1A;ACER2	APS_CTRL_D2_vs_D1	go_bp
504	prerank	GOBP_REPLACEMENT_OSSIFICATION	0.475117	1.53571	0.0282609	0.138842	1	13/31	19.52%	COL2A1;COL13A1;COL1A1;TMEM119;NPR2;SMPD3;MMP14;NAB2;FGFR3;FOXC1;PEX7;GUSB;MEF2C	APS_CTRL_D2_vs_D1	go_bp
505	prerank	GOBP_CARDIAC_MYOFIBRIL_ASSEMBLY	0.565276	1.53564	0.028169	0.138515	1	6/17	9.69%	OBSL1;PDGFRB;PROX1;MYH10;NEBL;TTN	APS_CTRL_D2_vs_D1	go_bp
506	prerank	GOBP_BLOOD_COAGULATION_FIBRIN_CLOT_FORMATION	0.569935	1.53501	0.0470588	0.138868	1	8/16	18.57%	F10;F12;F8;FN1;F7;GP1BA;ITGB3;GP1BB	APS_CTRL_D2_vs_D1	go_bp
507	prerank	GOBP_REGULATION_OF_TROPHOBLAST_CELL_MIGRATION	-0.572839	-1.53486	0.044898	0.202027	1	6/15	15.81%	NODAL;C1QBP;YTHDF3;SMURF2;ACVR1C;AGO2	APS_CTRL_D2_vs_D1	go_bp
508	prerank	GOBP_VASCULAR_ASSOCIATED_SMOOTH_MUSCLE_CELL_PROLIFERATION	0.428657	1.5346	0.0236559	0.138898	1	13/51	10.09%	EFEMP2;IGFBP5;MMP2;PDCD4;FGFR2;CDKN1B;GNAI2;JAK2;PPARG;CDKN1A;MEF2D;DDR2;PTEN	APS_CTRL_D2_vs_D1	go_bp
509	prerank	GOBP_KERATINOCYTE_MIGRATION	-0.559711	-1.53442	0.0421456	0.201305	1	7/18	12.19%	FERMT1;FGF10;KRT16;ARF6;EPB41L4B;EPPK1;MMP9	APS_CTRL_D2_vs_D1	go_bp
510	prerank	GOBP_NEGATIVE_REGULATION_OF_MYOTUBE_DIFFERENTIATION	0.549076	1.53415	0.0349794	0.139008	1	7/16	14.88%	PLPP7;HDAC1;BHLHE41;TMEM119;NOTCH1;HDAC5;HDAC3	APS_CTRL_D2_vs_D1	go_bp
511	prerank	GOBP_REGULATION_OF_MUSCLE_CELL_DIFFERENTIATION	0.36213	1.53392	0	0.13879	1	43/133	18.07%	EFEMP2;IGF2;PLPP7;PDCD4;HDAC1;NFATC1;EFNB2;FGFR2;FZD7;BHLHE41;PROX1;LAMB2;NID1;WNT3A;DLL1;TMEM119;SMARCD3;LAMA1;MAMSTR;PPARA;FOXP1;MMP14;CTH;LAMA2;NOTCH1;RCAN1;ACTN3;HDAC5;TBX1;ZEB1;HEY1;FOXO4;MAPK12;NOTCH2;HDAC3;HOPX;SIK1;MAPK11;NOTCH4;PRKD1;DMPK;MYLK3;PIAS1	APS_CTRL_D2_vs_D1	go_bp
512	prerank	GOBP_REGULATION_OF_TRANSLATIONAL_INITIATION	-0.393871	-1.53338	0.0118577	0.201403	1	34/90	22.08%	EIF2B2;EIF2S3;EIF3K;METAP2;EIF3B;YTHDF1;NCBP1;EIF2B4;YTHDF3;PELO;NPM1;DDX3X;EIF4H;SYNCRIP;METTL3;YTHDF2;EIF5B;EIF4G2;ALKBH1;EIF4G1;ZNF598;LARP1;EIF2S1;UHMK1;AGO2;EIF5;EIF2B1;PPP1R15A;DHX29;DDX1;DNAJC3;C8orf88;BOLL;HHEX	APS_CTRL_D2_vs_D1	go_bp
513	prerank	GOBP_REGULATION_OF_FATTY_ACID_METABOLIC_PROCESS	0.39015	1.53333	0.00422833	0.139132	1	28/88	16.40%	SOX9;PDK2;TWIST1;SREBF1;PPARD;DCAF5;BCKDK;KIF12;PPARA;BRCA1;ETFBKMT;PPARG;FMO2;ERLIN2;FABP3;LPGAT1;ERLIN1;APPL2;MLXIPL;ABCB11;APOC1;ERFE;PIBF1;SIRT4;SIRT2;WDTC1;ACADVL;ACACB	APS_CTRL_D2_vs_D1	go_bp
514	prerank	GOBP_REGULATION_OF_CELL_MORPHOGENESIS	0.337848	1.53309	0.00232019	0.139008	1	76/228	19.71%	MOV10;SH3KBP1;FYN;CDC42EP4;ARPIN;RHOJ;OBSL1;RHOU;PLXND1;SPARC;ENPP2;CACNG7;FMNL3;FITM2;MSN;ZMYM3;PTK2;PALM;FES;CFDP1;CORO1A;MYH14;DLG4;FGD1;RHOBTB2;RNF157;STRIP2;CLDN4;DNMBP;PALM2AKAP2;MYH10;MAPRE3;YPEL4;CPNE8;FBXW8;DVL2;SYNE3;TAOK2;PLXNB2;CUL7;FGD3;EEF2K;CDC42EP5;PARVG;PAFAH1B1;ARHGAP35;ARMCX5-GPRASP2;SYT2;PARVB;NTNG2;PTPRD;EPB41L3;SHROOM3;CDC42EP1;RHOQ;RAC2;TBCCD1;NUMBL;FN1;HEXB;CDC42EP2;DBN1;CPNE5;FGD5;CORO1B;ERMN;SRC;FGR;SLC30A1;ZNF135;SEPTIN7;UNC13A;SPTB;NTNG1;WASF3;CDC42EP3	APS_CTRL_D2_vs_D1	go_bp
515	prerank	GOBP_REGULATION_OF_SUPRAMOLECULAR_FIBER_ORGANIZATION	0.319686	1.53232	0	0.139474	1	110/362	19.84%	DAAM2;HDAC6;GSN;CDC42EP4;CYRIA;ARPIN;BIN1;HSPG2;MAP1A;FCHSD2;ABL1;CLIP3;SHANK1;SFRP1;BMERB1;INPP5J;STMN2;COTL1;SLIT2;CDKN1B;ARHGEF10L;SDC4;PROX1;AMOT;CGNL1;FES;GIT1;FCHSD1;ARHGAP6;CORO1A;ARHGEF2;APC2;MAP2;PRKCD;LMOD1;NUMA1;TRIOBP;CX3CL1;ARL2;HAUS5;APOA1;EML2;RAB40B;MAPRE3;PFN2;WASHC3;TENM1;MAGEL2;ARHGAP28;TRPV4;HAUS4;SVIL;KIRREL1;ITGB1BP1;VILL;TWF2;ADD3;SPTBN4;SYNPO;CDC42EP5;CDC42;WNT4;ARHGAP35;CD47;TUBB4A;HAUS1;PSRC1;SHANK3;PDE4DIP;LMOD2;SPTBN5;HAX1;CDC42EP1;WASF2;PAK3;KANK2;MAP1S;CDC42EP2;CORO2B;BBOF1;TESK1;WAS;TMSB4X;CAPG;SSH2;CRYAB;FRMD7;PLEKHG2;PRKD1;TTC8;CORO1B;PIK3R2;PRUNE1;ANKRD53;HAUS7;PPM1F;MYLK3;S1PR1;DSTN;CKAP5;S100A10;NAA80;SPTB;ELN;PSEN1;WASF3;RHOA;STMN1;CDC42EP3;ABI2	APS_CTRL_D2_vs_D1	go_bp
516	prerank	GOBP_REGULATION_OF_VESICLE_SIZE	0.550173	1.53198	0.0410367	0.139361	1	6/18	15.32%	ALS2;DNM1;RIN3;BLOC1S1;SNAPIN;RAB3B	APS_CTRL_D2_vs_D1	go_bp
517	prerank	GOBP_RESPONSE_TO_PLATELET_DERIVED_GROWTH_FACTOR	0.502951	1.53059	0.0357143	0.140511	1	11/26	21.45%	FYN;PDGFRB;TLR4;HDAC1;DDIT3;MARS1;CORO1B;ITGB3;SRC;MTSS2;ERRFI1	APS_CTRL_D2_vs_D1	go_bp
518	prerank	GOBP_POSITIVE_REGULATION_OF_REGULATORY_T_CELL_DIFFERENTIATION	-0.529805	-1.52957	0.027451	0.206008	1	4/21	5.30%	DUSP10;HLA-DRA;HLA-DRB1;TGFB1	APS_CTRL_D2_vs_D1	go_bp
519	prerank	GOBP_MODIFICATION_OF_SYNAPTIC_STRUCTURE	0.442603	1.52954	0.0230126	0.141319	1	17/39	21.44%	ABL1;RHOB;DIXDC1;AMOT;ZDHHC17;PFN2;FILIP1;DLGAP4;DLGAP3;CTTNBP2;EGLN1;SARM1;SPTB;WASF3;RHOA;ITSN1;CLN3	APS_CTRL_D2_vs_D1	go_bp
520	prerank	GOBP_NEGATIVE_REGULATION_OF_LOCOMOTION	0.327708	1.52929	0	0.141174	1	75/300	11.81%	NGFR;CITED2;CHRD;IGFBP5;ARPIN;FIGNL2;LRP1;SFRP1;CLDN19;EMILIN1;PPARD;BMERB1;RHOB;SEMA6D;TGFBR3;TP53INP1;DAB2IP;ATP2B4;HDAC1;RBBP7;RECK;CDH11;NR2F2;VASH1;SLIT2;SVBP;NISCH;C5;JAG1;ADA;ADAMTS9;WNT3A;TCAF1;DLG5;SRGAP2;GPR173;ADGRB1;TNN;SRGAP3;ADGRG1;MMRN2;MAP2K5;BMP5;TIMP1;IDH2;RRAS;CX3CL1;RIN3;PFN2;RIPOR2;SERPINE1;PPARG;ROBO4;NOTCH1;ITGB1BP1;ZMYND8;DRD2;ZEB2;ABCC8;WNT4;PIP5KL1;PTEN;NOG;ROBO3;MIA3;PTPRG;HDAC5;ARID4A;ACVRL1;AIF1;PODN;SRGAP2C;DPP4;SEMA3F;CARD10	APS_CTRL_D2_vs_D1	go_bp
521	prerank	GOBP_MRNA_EXPORT_FROM_NUCLEUS	-0.408368	-1.52919	0.0174419	0.205316	1	35/72	30.28%	NSUN2;NUP160;EIF4A3;ALKBH5;NUP155;NCBP1;SMG5;RBM8A;THOC5;NUP88;DDX19A;THOC1;UPF1;NXF1;DDX25;NUP85;NXT2;MAGOH;GLE1;HHEX;DDX39A;SMG6;PCID2;AGFG1;ENY2;UPF2;NCBP2;THOC3;NCBP3;FYTTD1;EIF4E;SMG1;NXT1;NUP214;PABPN1	APS_CTRL_D2_vs_D1	go_bp
522	prerank	GOBP_RESPIRATORY_SYSTEM_DEVELOPMENT	0.343631	1.52918	0	0.140908	1	58/213	10.89%	PKDCC;SOX9;IGFBP5;MYCN;STRA6;SREBF1;ASS1;FGFR1;SIX1;CLCN2;THRA;GLI1;TIMELESS;WNT11;FGFR2;ADA;PROX1;HHIP;TP73;NOS3;FBN1;SELENON;DLG5;FOXJ1;TGFBR2;LAMA1;PTK7;PDGFA;CTSZ;GLI3;TULP3;IFT25;WNT2B;RDH10;CLDN18;MAPK3;RARG;SMPD3;DNAAF3;LAMA5;MMP14;HMGA2;ANXA2;TAB1;NOTCH1;FGF1;BASP1;GNG8;SIX4;CDC42;LOXL3;CCBE1;EPAS1;NOG;PLOD3;ZIC3;SOX11;SPRY1	APS_CTRL_D2_vs_D1	go_bp
523	prerank	GOBP_REGULATION_OF_TRANSMEMBRANE_TRANSPORT	0.320534	1.52889	0	0.140847	1	103/360	18.13%	FYN;CACNB3;BIN1;LRRC55;ABL1;HPCA;CLIP3;FXYD6;ATP1A2;EDN3;OPN3;KCNH2;HRC;CACNG7;APLNR;ATP2B4;STOM;PPP3CA;KCNE3;JPH4;CACNB1;CALM3;CD4;TOR2A;HEPH;CRHR1;CORO1A;CAMK2D;PRKACA;SELENON;TCAF1;KLF15;PRKCB;ARL6IP5;DAPK1;CREBL2;SNTA1;RNASEL;NOS1AP;SCN1B;FXYD7;JPH2;FXYD5;CX3CL1;MINK1;P2RX4;ADCYAP1R1;SLC26A6;STXBP3;GRIN2D;STAC2;CRBN;TRPC6;WNK4;KCNS2;LYN;FKBP1B;NRBP2;ACSL5;KCNAB3;FHL1;SLC25A27;CLTCL1;UTRN;KCNIP1;OSR1;KCNAB2;CLTRN;CACNG4;OAZ2;TESC;VAMP2;TCIRG1;CYBA;APPL2;STAC3;PML;KCNN2;ATP2A1;RHOQ;AZIN2;KCNIP2;ERFE;RTN2;CD63;CACNG6;SPHK2;CASQ1;FMR1;SRI;PRKD1;STAC;FKBP1A;GNB2;METTL21C;CTTNBP2NL;PRRT1;SORBS1;ITGB3;BAX;SLC30A1;RGS9;YWHAE	APS_CTRL_D2_vs_D1	go_bp
524	prerank	GOBP_RNA_SPLICING_VIA_TRANSESTERIFICATION_REACTIONS	-0.329762	-1.5277	0	0.206001	1	141/336	27.83%	ESRP2;SNRPB2;RBM19;SMN1;ARMC7;SNRPN;RBMXL1;DHX16;NCL;SMN2;GEMIN5;C1QBP;SDE2;RBM47;RBM48;CWC27;SF1;EIF4A3;HNRNPA1L2;GEMIN4;MPHOSPH10;YJU2;CWC22;SRPK1;HSPA8;NCBP1;NPM1;RBFOX3;SNRPD3;SNU13;RBM25;DDX42;DHX15;PTBP1;SYNCRIP;DDX41;DDX20;METTL3;HNRNPF;BCAS2;PRPF38A;RBM41;RNU2-1;DHX9;BUD13;TGS1;CELF2;PHF5A;DDX5;DDX23;WDR77;SRSF1;RBM8A;SRSF10;RBM7;THUMPD2;RNPS1;HNRNPH1;CELF4;PPIL4;DBR1;USP39;EFTUD2;COIL;GCFC2;CELF1;PQBP1;GEMIN7;METTL16;ZRSR2;SRSF6;CRNKL1;SF3B4;SLU7;CDK13;TFIP11;UPF1;ZC3H14;HNRNPL;PRPF4;DDX46;SNW1;C9orf78;NSRP1;DDX1;STRAP;SRSF2;NUP98;SNRPF;RNVU1-4;DHX35;MAGOH;CCNL1;SNRNP27;PRMT5;SCAF11;GEMIN6;PPIL1;LSM1;SF3A3;RBM17;SRRM1;DHX8;RBM14;HNRNPR;RNF113A;RBM39;PRDX6;SNRPG;PUF60;DDX39A;CWC25;SF3B5;SETX;CENATAC;PPIL2;JMJD6;SART1;DHX38;LSM3;ILF3;RNU5D-1;SCNM1;SON;NCBP2;UPF3A;PABPC1;CDC5L;SFPQ;SYF2;PRPF31;PPWD1;ISY1;DAZAP1;TXNL4A;PRPF40A;SRRM2;HNRNPU;AAR2;CWF19L1;RBMX	APS_CTRL_D2_vs_D1	go_bp
525	prerank	GOBP_OSTEOBLAST_DIFFERENTIATION	0.339602	1.52737	0	0.142073	1	53/219	10.85%	SOX9;CHRD;IGFBP5;TWIST1;MAP2K6;IGF2;CREB3L1;SNAI2;SFRP1;GLI1;WNT11;PTCH1;CTNNBIP1;GABBR1;PPP3CA;SMO;FGFR2;JAG1;ID3;COL1A1;PTK2;ZHX3;WNT3A;ATRAID;PRKACA;TNC;GDF10;TMEM119;TRPM4;TNN;GLI3;BMP3;TOB1;SMOC1;TMEM53;SP7;CCN4;NBR1;CITED1;PPARG;MEN1;BCAP29;NOTCH1;SUFU;SATB2;SCUBE3;DDR2;ITGA11;WNT4;PTEN;NOG;ID4;SOX11	APS_CTRL_D2_vs_D1	go_bp
526	prerank	GOBP_FAT_CELL_PROLIFERATION	-0.538924	-1.52731	0.0406977	0.205216	1	7/18	15.10%	FGF10;E2F3;IL6ST;TFDP1;DIO3;OVOL2;COL6A1	APS_CTRL_D2_vs_D1	go_bp
527	prerank	GOBP_REGULATION_OF_VASCULOGENESIS	0.538803	1.52731	0.0321932	0.141737	1	8/19	16.31%	RIN2;CD34;TMEM100;RRAS;ELMO2;HEY1;EMP2;HIF1AN	APS_CTRL_D2_vs_D1	go_bp
528	prerank	GOBP_VASCULAR_PROCESS_IN_CIRCULATORY_SYSTEM	0.333327	1.52614	0	0.142568	1	60/252	11.95%	ADCY6;S100A1;ADRA2B;ABL1;NPR1;FOXC2;LRP1;SLC29A1;BBS2;ATP1A2;MMP2;PPARD;EDN3;IRAG1;CTNNBIP1;VSTM4;ATP2B4;SLC4A3;SLIT2;SLC5A3;ECE1;SLC29A4;LRP2;AMOT;SLC7A2;NOS3;AKAP12;SLC24A3;SMTNL1;SCPEP1;SLC6A1;SLC1A3;SLC38A3;SLCO2B1;TRPM4;SLC2A1;LEPR;SLC6A9;SLC13A3;SLC27A1;GJA5;TBXAS1;TRPV4;SLC2A10;ACTA2;ITGB1BP1;SLC16A2;ADD3;ZEB2;ABCC8;ARHGAP35;ITGA4;PLOD3;PECAM1;PLEC;ATP1A4;EXT2;FGFBP3;SLC7A8;AGER	APS_CTRL_D2_vs_D1	go_bp
529	prerank	GOBP_NEGATIVE_REGULATION_OF_BIOMINERAL_TISSUE_DEVELOPMENT	0.504251	1.5258	0.0350195	0.142537	1	8/23	15.63%	SOX9;ECM1;NOS3;TRPM4;NOTCH1;LTBP3;HEY1;GREM1	APS_CTRL_D2_vs_D1	go_bp
530	prerank	GOBP_MICROTUBULE_BUNDLE_FORMATION	0.365344	1.5257	0.00662252	0.142273	1	46/125	22.88%	BBS2;CLXN;NCKAP5L;SPACA9;DRC7;TTLL1;NAV1;TTLL3;FBXO24;FES;ODAD3;KIF20A;FOXJ1;TEKT2;RP1L1;NUMA1;DNAAF3;AAAS;CC2D2A;CLUAP1;LRRC23;MARK4;PSRC1;DNAH3;DNAI1;DRC1;CFAP91;DNAH1;ARMC2;MAP1S;LRRC46;BBOF1;DNAH5;SPAG1;CCDC146;CCDC63;DNAH7;DNAH2;SPEF2;CEP131;TPPP;ODAD1;IQCG;CDK5RAP2;TTC12;ODAD4	APS_CTRL_D2_vs_D1	go_bp
531	prerank	GOBP_RECEPTOR_CLUSTERING	0.412044	1.52532	0.00826446	0.142313	1	22/65	16.77%	GSN;AGRN;SHISA6;NLGN2;NRXN2;GIT1;DLG4;LAMA1;SYNGAP1;FZD9;ITGB1BP1;FRRS1L;ITGA4;SHANK3;COLQ;GRIK2;CD81;WDR19;LARGE1;DAG1;FNTA;ETV5	APS_CTRL_D2_vs_D1	go_bp
532	prerank	GOBP_NEGATIVE_REGULATION_OF_MOLECULAR_FUNCTION	0.33172	1.52512	0.00223214	0.142169	1	55/265	11.41%	ECM1;ABL1;FOXS1;HEYL;CRB2;PRMT2;RD3;PDCD4;DAB2IP;CMKLR1;SMO;KCNE3;ADGRG3;MYCNOS;PBX1;CALM3;ID3;CRHR1;CAMK2A;TNNT2;MAP3K10;GPSM1;DAPK1;RASA4;RASIP1;TNNC1;NES;RIPOR1;XRCC1;CDK5RAP3;TIMP1;ARL2;GPRC5A;GNAI2;RIPOR2;HMGA2;MEN1;EIF4A2;NOTCH1;ITGB1BP1;LYN;TMC8;SRCIN1;MAD2L2;SYMPK;TNNI3;MTURN;NT5DC2;PXK;SOX11;RGS14;MAPK8IP1;NUPR1;TCEAL7;IL11RA	APS_CTRL_D2_vs_D1	go_bp
533	prerank	GOBP_PROTEIN_POLYMERIZATION	0.330653	1.52501	0.00217865	0.141932	1	95/266	22.88%	DAAM2;GSN;CDC42EP4;CYRIA;BIN1;FCHSD2;ABL1;CLIP3;INPP5J;STMN2;COTL1;TUBG2;SLIT2;CDKN1B;FES;TUBA1A;GIT1;FCHSD1;ARHGAP6;MICALL2;CORO1A;MAP2;PRKCD;LMOD1;NDE1;NUMA1;TRIOBP;ARL2;HAUS5;EML2;MAPRE3;PFN2;JAK2;WASHC3;TENM1;ARHGAP28;TRPV4;HAUS4;MSRB2;SVIL;KIRREL1;CHMP4B;VILL;TWF2;ADD3;SPTBN4;CDC42EP5;INF2;TUBB4A;HAUS1;PSRC1;AIF1;DNM2;PDE4DIP;LMOD2;CHMP2A;SPTBN5;HAX1;CDC42EP1;PAK3;KANK2;CDC42EP2;WAS;CASQ1;TUBG1;TMSB4X;CAPG;SSH2;PLEKHG2;PIK3R2;PRUNE1;ANKRD53;HAUS7;MSRB1;CKAP5;SPTB;ELN;WASF3;MZT2B;STMN1;CDC42EP3;TRIM6;TPPP;TMOD2;SSH1;TPX2;PIN1;RPS3;CDH5;CDK5RAP2;WASHC2C;EVL;TTC17;TUBGCP6;HCK	APS_CTRL_D2_vs_D1	go_bp
534	prerank	GOBP_PROTEIN_MODIFICATION_BY_SMALL_PROTEIN_REMOVAL	-0.377012	-1.52446	0.00542495	0.208158	1	40/116	21.21%	USP18;DNAJB2;OTUD6B;OTUD7A;KDF1;USP53;UCHL5;USP12;USP22;USP16;USP7;USP19;USP36;USP38;USP44;ATXN3;COPS3;USP2;OTULINL;UCHL3;ITCH;YOD1;USP14;USP15;OTUD4;MINDY4;USP9Y;USP43;COPS8;USP39;DESI1;USP24;USP1;USP10;ABRAXAS2;UCHL1;SENP3;JOSD1;SENP6;USP25	APS_CTRL_D2_vs_D1	go_bp
535	prerank	GOBP_REGULATION_OF_CELLULAR_EXTRAVASATION	0.476999	1.52413	0.0268041	0.142572	1	12/30	14.99%	JAM3;CD99L2;CD99;ICAM1;MDK;MED23;RIPOR2;ITGA4;CD47;AGER;IL1R1;PLVAP	APS_CTRL_D2_vs_D1	go_bp
536	prerank	GOBP_POSITIVE_REGULATION_OF_TRANSMEMBRANE_RECEPTOR_PROTEIN_SERINE_THREONINE_KINASE_SIGNALING_PATHWAY	0.375029	1.52382	0.00207039	0.142511	1	32/103	15.96%	ITGA8;CITED2;GDF11;ZNF423;CRB2;TGFBR3;CDKN1C;ATOH8;TGFB1I1;TGFBR2;KCP;BMP5;NUMA1;JAK2;CITED1;MEN1;SLC2A10;NOTCH1;SCUBE3;SH2B1;ZEB2;FOXD1;TSC22D1;SOX11;ACVRL1;HIPK2;NEO1;NOTCH2;ILK;ACVR1B;FKBP8;GIPC1	APS_CTRL_D2_vs_D1	go_bp
537	prerank	GOBP_REGULATION_OF_SMOOTH_MUSCLE_CELL_DIFFERENTIATION	0.456007	1.52265	0.0208768	0.14344	1	14/36	18.07%	EFEMP2;PDCD4;NFATC1;FGFR2;SMARCD3;CTH;NOTCH1;RCAN1;ZEB1;HEY1;FOXO4;NOTCH2;NOTCH4;PIAS1	APS_CTRL_D2_vs_D1	go_bp
538	prerank	GOBP_ESTABLISHMENT_OF_RNA_LOCALIZATION	-0.360758	-1.52264	0.003861	0.209775	1	77/159	29.64%	NPAP1;NSUN2;NUP35;SEH1L;PHAX;POM121;NDC1;LRPPRC;NUP42;PNPT1;NUP160;EIF4A3;NUP58;NOL6;HNRNPA1L2;POM121C;ALKBH5;NUP155;NCBP1;SMG5;DHX9;XPO5;SRSF1;RBM8A;AHCTF1;BICD2;THOC5;NUP88;RANBP2;SSB;DDX19A;KPNB1;THOC1;UPF1;RAN;NUP153;NXF1;DDX25;NUP98;SUPT6H;NUP85;NXT2;MAGOH;GLE1;TOMM20;NUP210;ZC3H3;PARP11;HHEX;NUP50;DDX39A;SMG6;PCID2;SNUPN;RTRAF;CPSF6;AGFG1;ENY2;MRPL18;UPF2;HSF1;NCBP2;ATXN2;UPF3A;THOC3;NCBP3;FYTTD1;EIF4E;SMG1;NRDE2;KHDRBS1;NXT1;NUP43;NUP188;NUP214;SLBP;NUTF2	APS_CTRL_D2_vs_D1	go_bp
539	prerank	GOBP_MULTICELLULAR_ORGANISMAL_MOVEMENT	0.42318	1.52258	0.0121457	0.14315	1	27/57	17.65%	MAP1A;ITPR1;TNNT1;SCN4A;TNNI1;SELENON;MYH14;TNNC1;GNAS;STAC2;RCSD1;SLC8A3;ACTN3;TTN;TNNI3;GAA;DDIT3;STAC3;HIPK2;ATP2A1;CA3;CASQ1;PRKD1;DMPK;STAC;FKBP1A;C12orf57	APS_CTRL_D2_vs_D1	go_bp
540	prerank	GOBP_ACTIN_FILAMENT_POLYMERIZATION	0.356693	1.52102	0.0042735	0.144528	1	44/145	16.68%	DAAM2;GSN;CDC42EP4;CYRIA;BIN1;FCHSD2;ABL1;COTL1;SLIT2;FCHSD1;ARHGAP6;MICALL2;CORO1A;PRKCD;LMOD1;TRIOBP;PFN2;JAK2;WASHC3;TENM1;ARHGAP28;MSRB2;SVIL;KIRREL1;VILL;TWF2;ADD3;SPTBN4;CDC42EP5;INF2;AIF1;LMOD2;SPTBN5;HAX1;CDC42EP1;PAK3;KANK2;CDC42EP2;WAS;TMSB4X;CAPG;SSH2;PLEKHG2;PIK3R2	APS_CTRL_D2_vs_D1	go_bp
541	prerank	GOBP_REGULATION_OF_RECEPTOR_INTERNALIZATION	0.394535	1.52095	0.0119048	0.144247	1	35/75	23.83%	IQSEC3;HPCA;NTF3;IQSEC2;APLNR;EFNB2;HIP1;WNT3A;CBLB;DLG4;DRD4;TAMALIN;RIN3;ANXA2;FLOT1;GSG1L;DRD2;ANKRD13B;ANKRD13D;NECAB2;USP6;CD63;APLN;GREM1;FMR1;ITGB3;ARRB2;AHI1;DTNBP1;INSR;TBC1D5;SDCBP;RSPO1;WDR54;LPAR1	APS_CTRL_D2_vs_D1	go_bp
542	prerank	GOBP_CALCIUM_ION_IMPORT_ACROSS_PLASMA_MEMBRANE	0.463955	1.52083	0.0176211	0.143982	1	12/33	9.62%	FYN;CACNA1G;ATP2B4;PPP3CA;TRPV1;TRPV3;TRPV2;SLC24A1;CACNA1S;TRPV4;SLC8A3;CACNA1A	APS_CTRL_D2_vs_D1	go_bp
543	prerank	GOBP_REGULATION_OF_RENAL_SYSTEM_PROCESS	0.524078	1.52063	0.0408163	0.143908	1	11/21	30.05%	NPR1;GJA5;DRD2;CYBA;EMP2;CORO2B;AGT;STC1;SPX;GAS6;F2R	APS_CTRL_D2_vs_D1	go_bp
544	prerank	GOBP_REGULATION_OF_LIPID_METABOLIC_PROCESS	0.328173	1.52044	0	0.14375	1	84/285	16.81%	SOX9;PDK2;ABCG1;TWIST1;H6PD;SNAI2;LPCAT1;PLA2G6;SREBF1;PPARD;CLCN2;THRA;SPHK1;LMF1;ADGRF5;PROX1;TM6SF2;DCAF5;DGKQ;BCKDK;PRKACA;KIF12;CAPN2;MARCHF6;PRKCD;LPIN1;PDGFA;CREBL2;TAFAZZIN;PPARA;RDH10;DKKL1;BMP5;SCARB2;BRCA1;ETFBKMT;APOA1;SLC27A1;PPARG;ZFP69;FMO2;ERLIN2;FGF1;ABCA7;NR3C1;WNT4;GOLM1;MTMR3;CNEP1R1;LPCAT3;GNB3;FABP3;LPGAT1;MBTPS1;STAR;ERLIN1;PAK4;MBOAT7;SIRT3;HCAR1;ASAH1;SREBF2;APPL2;PSAP;MLXIPL;PNPLA2;ABCB11;APOC1;ERFE;PIBF1;PSAPL1;NR1D1;PLIN1;SIRT4;SIK1;SPHK2;SIRT2;WDTC1;ACADVL;ORMDL2;ACACB;PDE8B;ABCA2;POR	APS_CTRL_D2_vs_D1	go_bp
545	prerank	GOBP_POSITIVE_REGULATION_OF_CD4_POSITIVE_ALPHA_BETA_T_CELL_DIFFERENTIATION	-0.486311	-1.52043	0.0427184	0.211735	1	3/30	2.09%	HLA-DRA;HLA-DRB1;RARA	APS_CTRL_D2_vs_D1	go_bp
546	prerank	GOBP_POSITIVE_REGULATION_OF_STEROID_BIOSYNTHETIC_PROCESS	0.495167	1.52012	0.0268595	0.143721	1	10/25	18.47%	ABCG1;SREBF1;PRKACA;FGF1;WNT4;STAR;SREBF2;NR1D1;POR;ABCG4	APS_CTRL_D2_vs_D1	go_bp
547	prerank	GOBP_MEMBRANE_REPOLARIZATION	0.428864	1.51965	0.0175824	0.143919	1	15/51	13.83%	SCN4B;CACNB3;ATP1A2;KCNH2;KCNE3;SCN2B;SNTA1;NOS1AP;SCN1B;GJA5;KCNJ5;KCNIP1;KCNA1;KCNN2;KCNIP2	APS_CTRL_D2_vs_D1	go_bp
548	prerank	GOBP_CALCIUM_MEDIATED_SIGNALING	0.344128	1.51913	0.00214592	0.144082	1	43/195	10.25%	PDK2;NFATC4;ITPR1;SAMD14;HPCA;ATP1A2;TPCN1;PDGFRB;ADGRB2;HRC;SPHK1;HOMER3;CMKLR1;ATP2B4;ITPR2;NFATC1;OPRL1;PPP3CA;C10orf71;JPH4;CALM3;CD4;PPP1R9B;ADA;TRPV1;ZAP70;CAMK2D;PRKACA;TMEM100;TRPM4;CXCR4;JPH2;CCR10;NUDT4;P2RX4;GRIN2D;RCAN1;ACTN3;TREML1;RCAN2;FKBP1B;PLCE1;TNNI3	APS_CTRL_D2_vs_D1	go_bp
549	prerank	GOBP_VASCULAR_ENDOTHELIAL_GROWTH_FACTOR_SIGNALING_PATHWAY	0.428555	1.5189	0.0146138	0.143928	1	25/49	22.20%	JCAD;EMILIN1;PDGFRB;ADGRA2;DAB2IP;NR2F2;PIK3CD;PROX1;SEMA6A;DLL1;PGF;CADM4;ADGRG1;CCBE1;TSPAN32;FOXC1;ITGA5;CD63;GREM1;ITGB3;SPRY2;PTP4A3;FLT1;TNXB;PDGFRA	APS_CTRL_D2_vs_D1	go_bp
550	prerank	GOBP_REGULATION_OF_MUSCLE_HYPERTROPHY	0.414689	1.51811	0.0142857	0.144371	1	14/57	10.03%	IGFBP5;TNFRSF1B;TNFRSF1A;APLNR;ATP2B4;PPP3CA;PRKCA;CAMK2D;PPARA;P2RX4;FOXP1;PPARG;NOTCH1;GATA5	APS_CTRL_D2_vs_D1	go_bp
551	prerank	GOBP_GLOMERULUS_DEVELOPMENT	0.399693	1.51804	0.0107527	0.144074	1	21/71	11.37%	FOXC2;HEYL;PDGFRB;PPP3CA;JAG1;CD34;LAMB2;NID1;KLF15;FOXJ1;PDGFA;NOTCH3;NOTCH1;ACTA2;BASP1;PAX2;PODXL;PLCE1;NOG;PECAM1;OSR1	APS_CTRL_D2_vs_D1	go_bp
552	prerank	GOBP_REGULATION_OF_CD4_POSITIVE_ALPHA_BETA_T_CELL_DIFFERENTIATION	-0.436259	-1.516	0.034	0.217402	1	9/48	11.74%	SMAD7;HLA-DRA;HLA-DRB1;RARA;SH3RF1;GATA3;RUNX1;IRF4;OPA1	APS_CTRL_D2_vs_D1	go_bp
553	prerank	GOBP_CELL_JUNCTION_ASSEMBLY	0.308121	1.51502	0	0.146913	1	140/491	16.38%	NLGN3;TNS1;COL16A1;STON1;CNTNAP1;TSPAN11;ABL1;PTPRS;PIP5K1C;JAM3;NTM;SNAI2;AGRN;SDK2;SFRP1;CLDN19;IRX3;EGFLAM;PLXND1;FGFR1;ASIC1;S1PR2;ADGRB2;SIX1;IQSEC2;LRRC4B;WNT11;CLSTN1;APLNR;CDH4;NLGN2;SLITRK1;LSAMP;MPDZ;DNM3;EFNB2;CDH11;LRRC15;EPHB3;PPP1R9B;NRXN3;SDC4;CLSTN2;PRKCA;NTRK3;AMOT;NRXN2;PTK2;WNT3A;PCDHB10;ARHGAP6;MICALL2;PRKACA;DLG5;SRGAP2;ADGRB1;ICAM5;ADGRB3;SRGAP3;OCEL1;GABRA3;CLDN18;PTPRA;RTN4RL2;ARL2;LDB1;GJD3;ZDHHC8;MMP14;PCDHB14;PLXNA4;FLOT1;RAB40C;PTPN13;GJA5;CRTAC1;TRPV4;SHANK2;TAOK2;DOCK1;PLXNB2;UBE3B;ITGB1BP1;CDH10;ARHGAP33;EEF2K;SIX4;PLXNA2;ACTN3;EPHB1;DRD2;FBF1;CDC42;ELFN1;CHD4;WNT4;ARHGEF9;PTEN;ARMCX5-GPRASP2;PECAM1;PLEC;CDH18;GNPAT;ACVRL1;SHANK3;SRGAP2C;NTNG2;COLQ;ITGA6;IGSF11;PTPRD;NECTIN1;EPB41L3;FLRT1;LRFN1;TRIM47;CDH22;SLIT1;GJC1;NEGR1;RTN4R;ITGA5;SRPX2;PCDHB11;NUMBL;FN1;HOPX;LRFN3;CDH20;NPHP4;CORO2B;SEMA4C;GREM1;NRG3;LARGE1;DAG1;FARP1;PARD6B;CASKIN1;TLN1	APS_CTRL_D2_vs_D1	go_bp
554	prerank	GOBP_REGULATION_OF_MUSCLE_SYSTEM_PROCESS	0.333615	1.51481	0	0.146787	1	51/223	10.25%	IGFBP5;CACNB3;TNFRSF1B;BIN1;ADRA2B;TNFRSF1A;TNNT1;SCN4A;ANXA6;ATP1A2;TNNI1;EDN3;HRC;SPHK1;IRAG1;APLNR;ATP2B4;PPP3CA;JPH4;DSP;CACNB1;CALM3;ADA;PRKCA;ABAT;CAMK2G;NOS3;CHRNB4;CAMK2D;PRKACA;SELENON;TNNT2;TNNC1;TRPM4;PPARA;JPH2;P2RX4;CACNA1S;FOXP1;PPARG;GJA5;CHRNA3;TRPV4;GNAS;NOTCH1;SLC8A3;ACTN3;ABCC8;FKBP1B;GATA5;TNNI3	APS_CTRL_D2_vs_D1	go_bp
555	prerank	GOBP_DEVELOPMENTAL_CELL_GROWTH	0.339503	1.51464	0.00214592	0.146592	1	51/212	12.28%	SLIT3;NLGN3;SOX9;HDAC6;ABL1;PTPRS;PRMT2;EDN3;SEMA6D;TSC22D4;CACNG7;CDH4;SLITRK1;CRABP2;SORBS2;MEGF8;SEMA6C;SLIT2;NTRK3;LAMB2;WNT3A;SEMA5B;MAP2;TRPV2;TGFBR2;RNF157;MEX3C;TNN;ULK1;PPARA;NPR2;SEMA4F;RARG;FOXP1;CPNE8;SPG11;PLXNA4;EMX1;ULK2;TWF2;RUFY3;GDI1;ZEB2;PAFAH1B1;ITGA4;SEMA3G;SYT2;DNM2;SEMA3F;DCC;FLRT1	APS_CTRL_D2_vs_D1	go_bp
556	prerank	GOBP_INTRACILIARY_TRANSPORT	0.417624	1.51425	0.0165289	0.146586	1	23/52	18.18%	DYNLL2;ARL3;IFT140;IFT88;IFT25;IFT74;IFT81;IFT43;DYNC2I2;CLUAP1;DYNC2LI1;IFT27;IFT52;BBS12;DYNLT2B;IFT46;WDR19;LCA5L;RABL2B;MAK;IFT172;IFT122;DYNLRB1	APS_CTRL_D2_vs_D1	go_bp
557	prerank	GOBP_COGNITION	0.323074	1.51391	0.00419287	0.146554	1	69/299	13.19%	ITGA8;NLGN3;FYN;NFATC4;MEIS2;MAP1A;ABL1;MAPK8IP2;STRA6;SHANK1;ATP1A2;PPP1R1B;MGAT3;ASIC1;TANC1;NRGN;THRA;FOXB1;JPH4;PPP1R9B;NRXN3;SHROOM4;CLSTN2;PRKCA;NRXN2;SLC17A7;BCHE;CAMK2N1;TUBA1A;GIT1;AMFR;DLG4;ARL6IP5;SLC6A1;NCSTN;SYNGAP1;ADGRB3;FZD9;DDHD2;MDK;PDE1B;SPG11;AAAS;SHANK2;GNAS;ABCA7;SLC8A3;RCAN1;DRD2;RCAN2;TUSC3;ABCC8;PAFAH1B1;NTAN1;PTEN;ARMCX5-GPRASP2;NOG;RGS14;LGMN;SHANK3;GMPPA;SLC11A2;SYT11;AGER;AFF2;SLC8A2;MAN2B1;BTG2;SLC2A4	APS_CTRL_D2_vs_D1	go_bp
558	prerank	GOBP_RETICULOPHAGY	0.501315	1.5138	0.030426	0.146312	1	11/25	13.43%	RETREG1;ATG9B;ULK1;CDK5RAP3;RETREG3;ATG9A;ULK2;RETREG2;ULK3;SNX7;TEX264	APS_CTRL_D2_vs_D1	go_bp
559	prerank	GOBP_DENDRITE_DEVELOPMENT	0.337371	1.51348	0.00231481	0.146275	1	66/233	16.20%	HDAC6;FYN;NFATC4;MAP1A;ABL1;PTPRS;MAPK8IP2;OBSL1;SHANK1;LZTS3;NLGN2;DAB2IP;PPP3CA;SDC2;EPHB3;PPP1R9B;CELSR2;GIT1;CAMK2A;MAP2;DLG5;NGEF;SRGAP2;DLG4;TULP1;SYNGAP1;ADGRB3;BMP5;DIP2A;DGKG;MINK1;MAPRE3;FBXW8;EFHC2;CHRNA3;TAOK2;PPFIA2;CUL7;ZMYND8;ARHGAP33;EEF2K;EPHB1;KNDC1;SRCIN1;CDC42;PAFAH1B1;PTEN;ARMCX5-GPRASP2;SHANK3;SRGAP2C;SLC11A2;PAK4;PTPRD;DCC;FLRT1;HECW2;BTBD3;PAK3;NUMBL;NEURL1;MAP1S;DBN1;FMR1;SARM1;FARP1;NDP	APS_CTRL_D2_vs_D1	go_bp
560	prerank	GOBP_PEPTIDE_TRANSPORT	0.331719	1.51284	0	0.146585	1	68/237	16.55%	PFKM;PAX8;RASL10B;ABCA1;PLA2G6;SREBF1;SLC8B1;PPARD;EDN3;NLGN2;SIDT2;GABBR1;SYTL4;TCF7L2;GLUD1;TOR2A;PRKCA;ABAT;TRPV1;CAMK2G;CRHR1;PRKACA;ABCB9;TRPM4;ECRG4;UQCC2;INHBB;SMPD3;FOXA2;SLC26A6;GIPR;STXBP3;JAK2;SLC13A3;HMGA2;GNAO1;TRPV4;GNAS;EXOC3L1;SLC16A2;FAM3A;MAFA;DRD2;LRRC8A;ABCC8;FKBP1B;CPLX3;SNAPIN;GHRHR;CLTRN;SIRT3;TCIRG1;DISP1;RAB11FIP5;MPC2;MLXIPL;PHPT1;NR1D1;SIRT4;BAD;CDK16;ADCY5;OXCT1;SLC15A5;SRI;PDE8B;LRP5;PRKD1	APS_CTRL_D2_vs_D1	go_bp
561	prerank	GOBP_MODIFIED_AMINO_ACID_BIOSYNTHETIC_PROCESS	-0.438167	-1.51213	0.0177866	0.222327	1	21/44	19.14%	PLSCR1;PLOD2;SHMT1;GATM;GCH1;CKMT1B;CKB;CKMT1A;MGST2;PTDSS1;GGT5;SLC46A1;GCLM;ACADM;CHDH;CKM;SLC1A1;FPGS;SLC1A2;MTHFD1;MTHFS	APS_CTRL_D2_vs_D1	go_bp
562	prerank	GOBP_STEM_CELL_DIFFERENTIATION	0.332135	1.51161	0	0.147459	1	54/231	11.74%	EFNB1;SOX9;FRZB;CITED2;TWIST1;ABL1;FOXC2;CHD3;SNAI2;GBX2;SFRP1;MEOX1;SIX1;EDN3;SEMA6D;EPOP;SEMA6C;HDAC1;RBBP7;SMO;FGFR2;LMBR1L;JAG1;SEMA3B;SEMA5B;SEMA6A;SOX5;FOLR1;TGFBR2;SEMA6B;KLHL12;TTYH1;WNT8A;SP7;RDH10;SEMA4F;MAPK3;NR6A1;LAMA5;ZFP36L2;HMGA2;NOTCH1;PAX2;KDM3A;CDC42;ZEB2;CHD4;SEMA3G;ZIC3;SHC4;OSR1;LTBP3;TBX1;SEMA3F	APS_CTRL_D2_vs_D1	go_bp
563	prerank	GOBP_TRANSMISSION_OF_NERVE_IMPULSE	0.396872	1.51135	0.0172043	0.14734	1	20/70	12.24%	SCN4B;CNTNAP1;JAM3;CLDN19;ATP1A2;KCNA2;CACNG7;NTRK3;CHRNB4;MYH14;SCN1B;NPR2;GSG1L;SPTBN4;FKBP1B;PAFAH1B1;PLEC;CACNG4;KCNA1;GRIK2	APS_CTRL_D2_vs_D1	go_bp
564	prerank	GOBP_NEGATIVE_REGULATION_OF_GROWTH	0.335264	1.5107	0	0.147747	1	53/202	15.90%	SLIT3;FRZB;IGFBP5;DACT3;PTPRS;NPR1;SFRP1;BBS2;PPARD;SEMA6D;PTCH1;SEMA6C;RBBP7;SLIT2;CDKN1B;PPP1R9B;TP73;WNT3A;RAI1;MAP2;ING4;SESN2;ULK1;PPARA;SEMA4F;BTG1;BRCA1;FOXP1;P3H1;GNAS;ULK2;CDKN1A;BCL6;PTEN;NOG;SEMA3G;FHL1;PSRC1;LGMN;ACVRL1;ZC3H12D;SEMA3F;FGFR3;DCC;SIPA1;PML;SLIT1;RTN4R;GDF9;MAPK11;ACVR1B;SPHK2;IP6K2	APS_CTRL_D2_vs_D1	go_bp
565	prerank	GOBP_LIPID_MODIFICATION	0.346857	1.50994	0.00447427	0.148268	1	67/166	22.23%	SOX9;TWIST1;PLA2G7;CROT;PPARD;INPP5J;HADHA;DGKQ;PIP4P2;CRAT;SESN2;PLPPR2;AMACR;PPARA;DGKE;ACAD10;DGKG;ETFBKMT;PLPP3;PLPPR1;CYP4V2;FMO2;ECH1;DECR1;ACOX2;BLVRA;PTEN;MTMR3;LPCAT3;FABP3;PORCN;ECI2;MBOAT7;DGKD;APPL2;ABCD4;PEX2;ACOT8;ABCB11;HADHB;INPP5B;PEX7;SIRT4;DGKA;ACADVL;ACACB;ETFA;ALDH1L2;POR;ACAA2;CYGB;HADH;SYNJ1;PHYH;PLPP6;MTMR4;INPP5F;ABCD2;DGKI;EPHX2;BDH2;AKT2;OCRL;ECI1;KLHL25;ETFB;FMO4	APS_CTRL_D2_vs_D1	go_bp
566	prerank	GOBP_RESPONSE_TO_ACIDIC_PH	0.515442	1.50955	0.0477223	0.148417	1	7/22	12.93%	ASIC1;TRPV1;SCNN1D;ASIC3;GNAS;LGMN;RAB11FIP5	APS_CTRL_D2_vs_D1	go_bp
567	prerank	GOBP_EXTRACELLULAR_MATRIX_DISASSEMBLY	0.415133	1.50914	0.0141129	0.14852	1	20/52	18.92%	ADAMTS15;LRP1;MMP2;MELTF;RECK;PBXIP1;CTSK;MMP11;MMP14;FLOT1;CST3;DDR2;DPP4;PRSS2;MMP15;ADAMTS4;TMPRSS6;KLK7;CTSV;PRSS1	APS_CTRL_D2_vs_D1	go_bp
568	prerank	GOBP_SENSORY_PERCEPTION_OF_MECHANICAL_STIMULUS	0.347073	1.5089	0.00218341	0.148468	1	45/167	12.22%	FYN;MYO7A;SNAI2;ROR1;FGFR1;SIX1;COL2A1;LRIG1;CDKN1B;GSDME;COL1A1;LRP2;WHRN;TRPV1;OTOF;PAX3;MYH14;COL11A1;SLC1A3;ATP6V1B1;TMEM120A;ELMOD3;ASIC3;KCNQ4;POMGNT1;NPR2;TRIOBP;P2RX4;EML2;RIPOR2;ALDH7A1;LRIG3;FBXO11;TMC7;GET1;SPTBN4;USH1G;CLIC5;BIRC5;LRIG2;PJVK;TBX1;KCNA1;PHF24;DDIT3	APS_CTRL_D2_vs_D1	go_bp
569	prerank	GOBP_NEURON_PROJECTION_GUIDANCE	0.334559	1.5088	0	0.148221	1	56/231	10.68%	SLIT3;EFNB1;NGFR;FYN;NCAM1;GBX2;EDN3;SEMA6D;PTCH1;CDH4;ARHGEF25;MEGF8;SEMA6C;ERBB2;EFNB2;SMO;PALLD;SLIT2;EPHB3;ECE1;BOC;NRXN3;EFNB3;SEMA3B;LAMB2;PTK2;WNT3A;HMCN2;SEMA5B;SEMA6A;CRPPA;PTK7;GLI3;SEMA6B;SCN1B;SEMA4F;LGI1;NOTCH3;MYH10;EPHB6;UNC5D;PLXNA4;ROBO4;USP33;LAMA2;ULK2;NOTCH1;B4GAT1;EPHB1;ARHGAP35;FOXD1;NOG;SEMA3G;ROBO3;KIAA1755;UNC5B	APS_CTRL_D2_vs_D1	go_bp
570	prerank	GOBP_LYMPH_NODE_DEVELOPMENT	-0.552736	-1.50714	0.046	0.229239	1	4/17	5.30%	POLB;TNFRSF11A;CD2AP;TGFB1	APS_CTRL_D2_vs_D1	go_bp
571	prerank	GOBP_NEUTROPHIL_MIGRATION	0.392664	1.50703	0.0186722	0.149889	1	19/76	14.39%	PIP5K1C;JAM3;EDN3;CD99L2;SLIT2;PIK3CD;CD99;MDK;CX3CL1;CKLF;RIPOR2;PERP;PECAM1;DPP4;GBF1;RAC2;TREM1;IL1R1;EMP2	APS_CTRL_D2_vs_D1	go_bp
572	prerank	GOBP_CARDIAC_MUSCLE_CELL_MEMBRANE_REPOLARIZATION	0.447894	1.50668	0.0378151	0.149949	1	11/38	13.83%	SCN4B;KCNH2;KCNE3;SCN2B;SNTA1;NOS1AP;SCN1B;GJA5;KCNJ5;KCNN2;KCNIP2	APS_CTRL_D2_vs_D1	go_bp
573	prerank	GOBP_SENSORY_PERCEPTION_OF_PAIN	0.399239	1.50639	0.0224033	0.15	1	21/70	12.06%	FYN;ANO1;KCNA2;LXN;NLGN2;OPRL1;NIPSNAP1;TRPV1;RETREG1;PTGES;TMEM100;TMEM120A;ASIC3;ZFHX2;MAPK3;P2RX4;TAFA4;GRIN2D;EPHB1;KCNA1;PHF24	APS_CTRL_D2_vs_D1	go_bp
574	prerank	GOBP_OLIGOSACCHARIDE_BIOSYNTHETIC_PROCESS	0.533346	1.5061	0.0361905	0.149948	1	4/20	4.72%	B3GALT5;ST3GAL3;ST6GALNAC6;B3GALT1	APS_CTRL_D2_vs_D1	go_bp
575	prerank	GOBP_NEURON_PROJECTION_EXTENSION	0.352582	1.50586	0.00421053	0.149903	1	38/159	12.28%	SLIT3;NLGN3;ABL1;PTPRS;EDN3;SEMA6D;TSC22D4;CACNG7;CDH4;SLITRK1;MEGF8;SEMA6C;SLIT2;NTRK3;LAMB2;WNT3A;SEMA5B;MAP2;TRPV2;RNF157;TNN;ULK1;SEMA4F;CPNE8;SPG11;PLXNA4;EMX1;ULK2;TWF2;RUFY3;GDI1;PAFAH1B1;ITGA4;SEMA3G;SYT2;DNM2;SEMA3F;FLRT1	APS_CTRL_D2_vs_D1	go_bp
576	prerank	GOBP_UTERUS_DEVELOPMENT	0.483903	1.50434	0.0351967	0.151383	1	4/27	1.63%	CITED2;GREB1L;STRA6;CDKN1C	APS_CTRL_D2_vs_D1	go_bp
577	prerank	GOBP_DECIDUALIZATION	0.497634	1.5043	0.044898	0.151047	1	5/22	4.98%	CITED2;PPARD;EPOR;PTGIS;CTSB	APS_CTRL_D2_vs_D1	go_bp
578	prerank	GOBP_ENDODERM_FORMATION	-0.415753	-1.50406	0.0152091	0.232786	1	7/55	2.67%	NODAL;MIXL1;GATA6;NANOG;DKK1;POU5F1;ITGB5	APS_CTRL_D2_vs_D1	go_bp
579	prerank	GOBP_C21_STEROID_HORMONE_BIOSYNTHETIC_PROCESS	0.516907	1.50394	0.0604167	0.15106	1	7/20	12.05%	CYP11A1;CLCN2;DGKQ;BMP5;WNT4;STAR;STARD3	APS_CTRL_D2_vs_D1	go_bp
580	prerank	GOBP_GRANULOCYTE_MIGRATION	0.374632	1.50299	0.00821355	0.151765	1	25/99	14.39%	PIP5K1C;JAM3;EDN3;CMKLR1;CD99L2;SLIT2;PIK3CD;CD99;PTK2;IL17RC;MAPK3;MDK;CX3CL1;CKLF;RIPOR2;PERP;TRPV4;PECAM1;DPP4;GBF1;RAC2;TREM1;CSF1;IL1R1;EMP2	APS_CTRL_D2_vs_D1	go_bp
581	prerank	GOBP_POSITIVE_REGULATION_OF_NERVOUS_SYSTEM_PROCESS	0.463869	1.50188	0.0189394	0.152708	1	17/32	26.37%	MYRF;TNFRSF1B;CDK18;NLGN2;ABAT;CHRNB4;ITGAX;DAG1;ELOVL4;WASF3;TPPP;QKI;GBA1;NRDC;EGR2;NTSR1;TNR	APS_CTRL_D2_vs_D1	go_bp
582	prerank	GOBP_CATECHOL_CONTAINING_COMPOUND_METABOLIC_PROCESS	0.427344	1.50182	0.00808081	0.1524	1	15/51	12.46%	NPR1;PNMT;SNCB;SULT1A1;MAOA;SLITRK1;ABAT;DRD4;MOXD1;ALDH2;DRD2;EPAS1;NT5DC2;PNKD;NPY	APS_CTRL_D2_vs_D1	go_bp
583	prerank	GOBP_CHEMOKINE_PRODUCTION	0.390326	1.50178	0.0112108	0.152073	1	15/76	12.35%	TWIST1;OAS1;SNAI2;TLR4;MAVS;C5;OAS3;SIRPA;MAP2K5;FOXP1;IL4R;TRPV4;AIF1;AGER;ARG2	APS_CTRL_D2_vs_D1	go_bp
584	prerank	GOBP_MEMBRANE_DEPOLARIZATION_DURING_CARDIAC_MUSCLE_CELL_ACTION_POTENTIAL	0.516111	1.5016	0.041502	0.151939	1	7/21	7.78%	SCN4B;ATP1A2;CACNA1G;SCN2B;TRPM4;SCN1B;GJA5	APS_CTRL_D2_vs_D1	go_bp
585	prerank	GOBP_NEGATIVE_REGULATION_OF_CYTOPLASMIC_PATTERN_RECOGNITION_RECEPTOR_SIGNALING_PATHWAY	0.411938	1.50102	0.0129032	0.15218	1	24/58	26.52%	PTPRS;SEC14L1;FBXL2;TKFC;RAB7B;NLRX1;CARD8;CSNK1A1;LYPLAL1;SIRT2;TNFAIP3;ABHD17A;RNF170;TSPAN6;SPSB3;ZDHHC18;PCBP2;RNF39;AARS2;GRAMD4;AKT1;BANF1;SMPDL3A;IFI16	APS_CTRL_D2_vs_D1	go_bp
586	prerank	GOBP_REGULATION_OF_MONOATOMIC_ION_TRANSPORT	0.316818	1.50059	0	0.152295	1	102/346	18.34%	SCN4B;FYN;CACNB3;BIN1;LRRC55;ABL1;FXYD6;ATP1A2;PDGFRB;NKAIN4;SLC8B1;EDN3;KCNH2;HRC;APLNR;HOMER3;ATP2B4;STOM;PPP3CA;KCNE3;JPH4;CACNB1;CALM3;CD4;TOR2A;HEPH;CAMK2G;NOS3;CRHR1;CAMK2A;TRPV3;CORO1A;CAMK2D;PRKACA;SELENON;TCAF1;SCN2B;TRPV2;SNTA1;NOS1AP;SCN1B;FXYD7;JPH2;FXYD5;CX3CL1;P2RX4;ADCYAP1R1;GNAI2;SPG11;CASK;GRIN2D;STAC2;CRBN;TRPC6;WNK4;KCNS2;LYN;DRD2;SPTBN4;ABCC8;FKBP1B;NRBP2;KCNAB3;FHL1;PXK;UTRN;KCNIP1;OSR1;KCNAB2;ORAI1;TESC;TCIRG1;CYBA;STAC3;PML;KCNN2;ATP2A1;KCNIP2;TSPAN18;SIK1;BEST1;CD63;CACNG6;SPHK2;CASQ1;FMR1;SRI;GRIN3B;PRKD1;DMPK;STAC;LILRA2;FKBP1A;GNB2;METTL21C;PER1;ITGB3;BAX;SLC30A1;RGS9;YWHAE;EPB41	APS_CTRL_D2_vs_D1	go_bp
587	prerank	GOBP_REGULATION_OF_OLIGODENDROCYTE_DIFFERENTIATION	0.446875	1.50053	0.029661	0.152014	1	13/37	16.00%	DAAM2;MYRF;TNFRSF1B;CLCN2;HDAC1;DUSP15;CXCR4;MDK;NOTCH1;ID4;TMEM98;DAG1;OPALIN	APS_CTRL_D2_vs_D1	go_bp
588	prerank	GOBP_REGULATION_OF_MEMBRANE_REPOLARIZATION	0.456567	1.50045	0.0344828	0.151743	1	8/35	7.78%	SCN4B;CACNB3;KCNH2;KCNE3;SNTA1;NOS1AP;SCN1B;GJA5	APS_CTRL_D2_vs_D1	go_bp
589	prerank	GOBP_REGULATION_OF_TISSUE_REMODELING	0.403253	1.50042	0.0125	0.151424	1	23/61	17.86%	SFRP1;PPP3CA;PRKCA;TMEM119;DUSP18;CLDN18;LEPR;MDK;YPEL4;GPR137B;PPARG;CST3;DDR2;LTBP3;AGER;CSK;GREM1;DLK1;TNFAIP3;SLC4A2;ITGB3;SRC;S1PR1	APS_CTRL_D2_vs_D1	go_bp
590	prerank	GOBP_NOTOCHORD_DEVELOPMENT	0.541779	1.49995	0.0491803	0.15155	1	6/18	3.01%	SOX9;CRB2;COL2A1;GLI1;WNT11;ID3	APS_CTRL_D2_vs_D1	go_bp
591	prerank	GOBP_POSITIVE_REGULATION_OF_SYNAPTIC_TRANSMISSION_GLUTAMATERGIC	0.489165	1.49992	0.0402414	0.151245	1	9/26	11.72%	NLGN3;IQSEC2;CACNG7;NLGN2;STXBP1;GRIN2D;KMO;SHANK3;CACNG4	APS_CTRL_D2_vs_D1	go_bp
592	prerank	GOBP_NEGATIVE_REGULATION_OF_OSTEOCLAST_DIFFERENTIATION	0.483285	1.49984	0.055336	0.150972	1	11/27	14.26%	SFRP1;PIAS3;TLR4;FBN1;TNFRSF11B;CLDN18;GPR137B;MAFB;TMEM178A;GPR55;ERFE	APS_CTRL_D2_vs_D1	go_bp
593	prerank	GOBP_SYNAPSE_ASSEMBLY	0.321637	1.49949	0	0.151034	1	83/276	16.25%	NLGN3;ABL1;PTPRS;NTM;AGRN;SDK2;EGFLAM;PLXND1;FGFR1;ASIC1;S1PR2;ADGRB2;SIX1;IQSEC2;LRRC4B;CLSTN1;NLGN2;SLITRK1;LSAMP;DNM3;EFNB2;LRRC15;EPHB3;PPP1R9B;NRXN3;CLSTN2;PRKCA;NTRK3;NRXN2;WNT3A;PCDHB10;DLG5;SRGAP2;ADGRB1;ICAM5;ADGRB3;SRGAP3;GABRA3;RTN4RL2;ZDHHC8;PCDHB14;PLXNA4;PTPN13;CRTAC1;SHANK2;DOCK1;PLXNB2;UBE3B;ARHGAP33;EEF2K;SIX4;PLXNA2;EPHB1;DRD2;ELFN1;CHD4;ARHGEF9;PTEN;ARMCX5-GPRASP2;GNPAT;SHANK3;SRGAP2C;NTNG2;COLQ;IGSF11;PTPRD;NECTIN1;FLRT1;LRFN1;TRIM47;SLIT1;NEGR1;RTN4R;SRPX2;PCDHB11;NUMBL;LRFN3;SEMA4C;NRG3;LARGE1;DAG1;FARP1;CASKIN1	APS_CTRL_D2_vs_D1	go_bp
594	prerank	GOBP_REGULATION_OF_ACTIN_FILAMENT_POLYMERIZATION	0.361047	1.49947	0.00819672	0.150702	1	35/119	16.68%	DAAM2;GSN;CDC42EP4;CYRIA;BIN1;FCHSD2;COTL1;SLIT2;FCHSD1;CORO1A;PRKCD;LMOD1;TRIOBP;PFN2;TENM1;ARHGAP28;SVIL;KIRREL1;VILL;TWF2;ADD3;SPTBN4;CDC42EP5;LMOD2;SPTBN5;HAX1;CDC42EP1;PAK3;KANK2;CDC42EP2;TMSB4X;CAPG;SSH2;PLEKHG2;PIK3R2	APS_CTRL_D2_vs_D1	go_bp
595	prerank	GOBP_REGULATION_OF_ENDOTHELIAL_CELL_DIFFERENTIATION	0.459621	1.49912	0.0354906	0.150736	1	12/33	16.03%	TNFRSF1A;S1PR2;JAG1;APOLD1;ATOH8;TMEM100;BTG1;NOTCH1;ACVRL1;VEZF1;ZEB1;NOTCH4	APS_CTRL_D2_vs_D1	go_bp
596	prerank	GOBP_CELLULAR_RESPONSE_TO_KETONE	0.37444	1.49896	0.0100604	0.150573	1	39/103	22.74%	ADCY6;DDIT4;SFRP1;ASS1;BMI1;TRERF1;SCNN1D;KLF9;CASP9;INHBB;JAK2;MMP14;SMYD3;GNAS;PCK2;NR3C1;PNKD;GNG2;SRD5A1;CYBA;BTG2;AIFM1;SPHK2;ADCY5;SLC5A5;AR;PRKD1;METTL21C;SRC;AKR1C2;PTGDR2;CFTR;HAGH;ERRFI1;AQP1;ATP5F1A;LRRK2;ELK1;AKT1	APS_CTRL_D2_vs_D1	go_bp
597	prerank	GOBP_CORTICAL_ACTIN_CYTOSKELETON_ORGANIZATION	0.439692	1.49873	0.0257937	0.150505	1	14/40	13.36%	EHD2;IQGAP2;FMNL3;EPB41L1;LLGL1;ANLN;RACGAP1;PLEC;EPB41L2;KCNC3;CAVIN3;EPB41L3;IQGAP3;RHOQ	APS_CTRL_D2_vs_D1	go_bp
598	prerank	GOBP_GAMMA_DELTA_T_CELL_ACTIVATION	-0.517122	-1.4982	0.0620155	0.241768	1	9/21	21.88%	LCK;SOX13;ALKBH5;SYK;TCF7;SOX4;MICB;STAT5A;CD247	APS_CTRL_D2_vs_D1	go_bp
599	prerank	GOBP_NEGATIVE_REGULATION_OF_VASCULATURE_DEVELOPMENT	0.372592	1.49739	0.0109409	0.151708	1	27/98	15.47%	FYN;HSPG2;CREB3L1;NPR1;EMILIN1;SPARC;ADGRB2;DAB2IP;ATP2B4;ECSCR;VASH1;AMOT;ADAMTS9;SEMA6A;ADGRB1;ADGRB3;SERPINE1;PPARG;ABCC8;WNT4;SERPINF1;PML;SARS1;FOXC1;FOXO4;SPINK5;COL4A2	APS_CTRL_D2_vs_D1	go_bp
600	prerank	GOBP_CARDIAC_CONDUCTION	0.377725	1.49731	0.00873362	0.151444	1	26/91	13.33%	SCN4B;BIN1;IRX3;ATP1A2;CACNA1G;KCNH2;HRC;ATP2B4;KCNE3;DSP;SLC4A3;CALM3;CAMK2D;PRKACA;SCN2B;TRPM4;SCN1B;GJD3;GJA5;KCNJ5;SLC8A3;SPTBN4;SLC8A2;KCNN2;ATP2A1;GJC1	APS_CTRL_D2_vs_D1	go_bp
601	prerank	GOBP_REGULATION_OF_MEMBRANE_PROTEIN_ECTODOMAIN_PROTEOLYSIS	0.486204	1.49726	0.0470085	0.151155	1	11/25	22.15%	TNFRSF1B;RGMA;SNX33;TIMP1;TSPAN17;LRIG2;TSPAN5;TIMP2;FURIN;PACSIN3;NRDC	APS_CTRL_D2_vs_D1	go_bp
602	prerank	GOBP_STEM_CELL_PROLIFERATION	-0.396284	-1.49691	0.0150094	0.24252	1	22/71	13.94%	NANOG;FERMT1;FGF2;EPCAM;WNT3;SIX2;SFRP2;KDF1;OVOL1;ARIH2;CCNE1;TGFB1;ANG;ABCB1;TBX3;MECOM;RUNX1;YTHDF2;CTC1;TERT;PIM1;OVOL2	APS_CTRL_D2_vs_D1	go_bp
603	prerank	GOBP_GLOMERULAR_EPITHELIUM_DEVELOPMENT	0.480793	1.49621	0.0477178	0.152018	1	11/26	14.66%	FOXC2;JAG1;CD34;LAMB2;KLF15;FOXJ1;BASP1;PODXL;PECAM1;FOXC1;NOTCH2	APS_CTRL_D2_vs_D1	go_bp
604	prerank	GOBP_CALCINEURIN_MEDIATED_SIGNALING	0.427141	1.4959	0.0270833	0.151989	1	13/48	12.54%	NFATC4;ADGRB2;HOMER3;ATP2B4;NFATC1;PPP3CA;C10orf71;CALM3;RCAN1;ACTN3;RCAN2;ORAI1;SLC8A2	APS_CTRL_D2_vs_D1	go_bp
605	prerank	GOBP_ACTIN_POLYMERIZATION_OR_DEPOLYMERIZATION	0.34434	1.49559	0	0.152005	1	57/172	19.84%	DAAM2;GSN;CDC42EP4;CYRIA;BIN1;FCHSD2;ABL1;MICAL1;COTL1;SLIT2;PPP1R9B;FCHSD1;ARHGAP6;MICALL2;CORO1A;PRKCD;LMOD1;TRIOBP;PFN2;JAK2;WASHC3;TENM1;ARHGAP28;MSRB2;SVIL;KIRREL1;VILL;TWF2;ADD3;SPTBN4;CDC42EP5;ARHGAP35;INF2;AIF1;WIPF1;LMOD2;SPTBN5;HAX1;CDC42EP1;PAK3;KANK2;CDC42EP2;WAS;TMSB4X;CAPG;SSH2;PLEKHG2;PIK3R2;MSRB1;DSTN;MICAL2;NAA80;SPTB;ELN;WASF3;CDC42EP3;ABI2	APS_CTRL_D2_vs_D1	go_bp
606	prerank	GOBP_EMBRYONIC_CAMERA_TYPE_EYE_DEVELOPMENT	0.451835	1.49464	0.0366133	0.152754	1	16/36	14.32%	CITED2;TWIST1;STRA6;IFT140;FOXF2;PROX1;TULP3;NES;RDH10;RARG;KDM2B;PAX2;SOX11;HIPK2;ZEB1;WDR19	APS_CTRL_D2_vs_D1	go_bp
607	prerank	GOBP_ENDOCRINE_PROCESS	0.375277	1.49391	0.012024	0.153255	1	19/87	10.25%	ANPEP;RASL10B;SELENOM;NIBAN2;FGFR1;EDN3;ECE1;NOS3;CRHR1;PRCP;ECRG4;CTSZ;NDST2;INHBB;PPARG;GJA5;PCSK5;WNK4;FOXD1	APS_CTRL_D2_vs_D1	go_bp
608	prerank	GOBP_DETECTION_OF_CHEMICAL_STIMULUS	-0.361493	-1.49306	0.00392157	0.248062	1	41/127	22.59%	OR52A1;OR10H5;RYR2;TRPA1;OR10A3;FFAR4;OR5A2;OR2B6;OR10A6;OR51Q1;DRGX;OR51M1;RTP1;OR6S1;OR2V1;OR51J1;OR2W6P;OR52E4;OR14J1;SLC24A4;OR5P2;OR2M3;OR5P3;CASR;OR2AT4;OR2L2;TLR2;OR5H14;OR2AG2;PKD1L3;OR1D2;OR4F17;TAS2R5;OR5A1;OR5AS1;OR1M1;OR6C75;TAS2R3;OR10Z1;OR1F1;OR5AU1	APS_CTRL_D2_vs_D1	go_bp
609	prerank	GOBP_LAMELLIPODIUM_MORPHOGENESIS	0.53394	1.49303	0.0604167	0.153971	1	8/18	21.50%	ARPIN;ENPP2;MYO9B;WASF2;CORO1B;SRC;SNX2;ABI1	APS_CTRL_D2_vs_D1	go_bp
610	prerank	GOBP_REGULATION_OF_CELLULAR_RESPONSE_TO_GROWTH_FACTOR_STIMULUS	0.318119	1.49285	0	0.153799	1	92/308	15.96%	ITGA8;JCAD;NGFR;CITED2;CHRD;RGMA;ADAMTS12;CREB3L1;ABL1;ZNF423;WFIKKN1;VASN;SFRP1;EMILIN1;LRRC32;CRB2;ADGRA2;TGFBR3;CDKN1C;FSTL1;HTRA3;DAB2IP;ATP2B4;HDAC1;RBBP7;NR2F2;SLIT2;FGFBP1;PROX1;GPC1;LRP2;SHISA2;HHIP;FBN1;SEMA6A;FOLR1;PRKCB;DLL1;PPP2R5B;TGFB1I1;KCP;CADM4;TOB1;TMEM53;ADGRG1;MMRN2;PPARA;GLG1;NUMA1;SPRED3;ZDHHC17;CHST11;CASK;CITED1;PPARG;MEN1;SPRED2;SLC2A10;NOTCH1;FGF1;LTBP4;SCUBE3;CILP;ZEB2;WNT4;CCBE1;FOXD1;NOG;TSC22D1;SOX11;SPRY1;ARID4A;ACVRL1;FGFBP3;TSPAN32;HIPK2;SOSTDC1;ZEB1;NEO1;ITGA5;FAM89B;ERFE;NOTCH2;ILK;CD63;TMPRSS6;APLN;GREM1;LTBP1;FKBP8;BCL9;GIPC1	APS_CTRL_D2_vs_D1	go_bp
611	prerank	GOBP_DETECTION_OF_ABIOTIC_STIMULUS	0.358983	1.49171	0.00642398	0.15474	1	33/121	15.07%	NGFR;PLEKHB1;FYN;PITPNM1;ANO1;LXN;OPN3;TIMELESS;WHRN;PTK2;TRPV1;SEMA5B;COL11A1;TULP1;TMEM120A;ASIC3;PRPH2;EPHB1;TTN;PECAM1;UNC119;GNGT2;PJVK;CEP250;KCNA1;PHF24;GRIK2;NMT2;CHRNA9;PKDREJ;PDZD7;BEST1;GUCA1A	APS_CTRL_D2_vs_D1	go_bp
612	prerank	GOBP_MEMBRANE_REPOLARIZATION_DURING_VENTRICULAR_CARDIAC_MUSCLE_CELL_ACTION_POTENTIAL	0.551314	1.49141	0.0487805	0.1547	1	5/17	8.98%	KCNH2;KCNE3;SCN2B;NOS1AP;KCNJ5	APS_CTRL_D2_vs_D1	go_bp
613	prerank	GOBP_RESPONSE_TO_FATTY_ACID	0.433792	1.49139	0.027833	0.154392	1	10/47	7.88%	SOX9;SREBF1;ASS1;CD4;ID3;PRKCD;ALAD;PPARA;GIPR;TBXAS1	APS_CTRL_D2_vs_D1	go_bp
615	prerank	GOBP_MULTICELLULAR_ORGANISM_GROWTH	0.344217	1.4897	0	0.155898	1	46/161	16.59%	PKDCC;POU3F2;IGF2;FOXS1;BBS2;SELENOM;CDKN1C;PTCH1;SLITRK1;SMO;ERCC1;RAI1;BRINP2;APBA2;NPR2;RARG;SMPD3;DNAAF3;HMGA2;AAAS;MBD5;GNAS;ATM;DRD2;SPTBN4;PLEC;LGMN;ATN1;FTO;GHRHR;ATRN;CACNA2D2;ZFP36L1;GMNC;WDR48;CSF1;NOTCH2;HDAC3;TAF10;ALKAL2;WDTC1;FKBP8;LARGE1;AR;GAMT;TTC8	APS_CTRL_D2_vs_D1	go_bp
616	prerank	GOBP_DENDRITE_MORPHOGENESIS	0.352057	1.48955	0.00437637	0.155744	1	43/140	16.04%	HDAC6;FYN;NFATC4;MAPK8IP2;OBSL1;SHANK1;LZTS3;PPP3CA;SDC2;EPHB3;CELSR2;MAP2;NGEF;DLG4;ADGRB3;DIP2A;MINK1;MAPRE3;FBXW8;EFHC2;CHRNA3;TAOK2;PPFIA2;CUL7;ARHGAP33;EEF2K;EPHB1;KNDC1;SRCIN1;CDC42;PAFAH1B1;PTEN;ARMCX5-GPRASP2;SHANK3;SLC11A2;PTPRD;HECW2;BTBD3;PAK3;NUMBL;DBN1;SARM1;FARP1	APS_CTRL_D2_vs_D1	go_bp
617	prerank	GOBP_RESPONSE_TO_STEROL	0.482799	1.4893	0.0479167	0.155731	1	13/27	22.25%	ABCA1;PTCH1;SMO;TGFBR2;GRAMD1C;INHBB;F7;DAG1;ABCA2;PMVK;LRP6;INHBA;CES1	APS_CTRL_D2_vs_D1	go_bp
618	prerank	GOBP_REGULATION_OF_ACTIN_FILAMENT_BASED_PROCESS	0.311631	1.48891	0	0.155777	1	109/369	19.84%	DAAM2;GSN;CDC42EP4;CYRIA;ARPIN;BIN1;FCHSD2;ABL1;JAM3;SHANK1;LRP1;SFRP1;IQGAP2;ATP1A2;PDGFRB;DIXDC1;ARAP3;COTL1;DSP;SLIT2;ARHGEF10L;SDC4;PROX1;AMOT;CGNL1;FCHSD1;ARHGAP6;CORO1A;CAMK2D;NGEF;RHOBTB2;PRKCD;TNNC1;TRPM4;PDGFA;LMOD1;CIT;TRIOBP;CX3CL1;APOA1;RAB40B;PFN2;WASHC3;TENM1;MAGEL2;DVL2;GJA5;ARHGAP28;TAOK2;SVIL;ACTA2;KIRREL1;ITGB1BP1;BCAS3;VILL;TWF2;ADD3;SPTBN4;SYNPO;CDC42EP5;CDC42;ZEB2;WNT4;ARHGAP35;CD47;SHANK3;LMOD2;SPTBN5;ATP2A1;HAX1;CDC42EP1;CELSR1;RHOQ;RAC2;WASF2;PAK3;KANK2;CDC42EP2;CORO2B;TESK1;HCN4;WAS;SRI;TMSB4X;CAPG;SSH2;FRMD7;MYLK2;PLEKHG2;PRKD1;TTC8;CORO1B;PIK3R2;SLC4A2;ITGB3;PPM1F;MYLK3;S1PR1;DSTN;S100A10;NAA80;SPTB;ELN;WASF3;RHOA;MYH7B;RND1;CDC42EP3;ABI2	APS_CTRL_D2_vs_D1	go_bp
619	prerank	GOBP_RESPONSE_TO_KETONE	0.339019	1.48812	0	0.1564	1	68/196	22.96%	SLIT3;ADCY6;DDIT4;HPCA;SFRP1;SREBF1;ASS1;TGFBR3;BMI1;SLIT2;CALM3;TRERF1;PPP1R9B;PRKCA;NTRK3;SCNN1D;KLF9;CLDN4;CASP9;INHBB;FOXP1;JAK2;MMP14;SMYD3;BCL2L1;GNAS;PCK2;NR3C1;PNKD;GNG2;SRD5A1;CYBA;PSPH;BTG2;GNRH1;TXNIP;HDAC3;F7;AIFM1;SPHK2;ADCY5;SLC5A5;AR;PRKD1;POR;METTL21C;NASP;SRC;AKR1C2;PTGDR2;CFTR;TSPO;NKX2-2;YAP1;TBXA2R;HAGH;ERRFI1;GBA1;INHBA;AQP1;ATP5F1A;LRRK2;ELK1;IFITM5;NR1H3;AKT1;NCOA1;SIN3A	APS_CTRL_D2_vs_D1	go_bp
620	prerank	GOBP_SKELETAL_MUSCLE_CONTRACTION	0.433389	1.48748	0.0334728	0.156798	1	24/46	17.65%	TNNT1;SCN4A;TNNI1;SELENON;MYH14;TNNC1;GNAS;STAC2;RCSD1;SLC8A3;ACTN3;TTN;TNNI3;GAA;DDIT3;STAC3;ATP2A1;CA3;CASQ1;PRKD1;DMPK;STAC;FKBP1A;C12orf57	APS_CTRL_D2_vs_D1	go_bp
621	prerank	GOBP_IMMUNE_RESPONSE_REGULATING_CELL_SURFACE_RECEPTOR_SIGNALING_PATHWAY_INVOLVED_IN_PHAGOCYTOSIS	0.510442	1.48629	0.0555556	0.157934	1	10/21	17.62%	FYN;ABL1;PLA2G6;PLD2;PTK2;PRKCD;LYN;APPL2;SRC;FGR	APS_CTRL_D2_vs_D1	go_bp
622	prerank	GOBP_POSITIVE_REGULATION_OF_NERVOUS_SYSTEM_DEVELOPMENT	0.325026	1.48628	0.00228311	0.157596	1	61/258	12.28%	NLGN3;MYRF;TNFRSF1B;BIN1;TGM2;OBSL1;AGRN;PLXND1;ADGRB2;CLCN2;IQSEC2;LRRC4B;CLSTN1;CDH4;NLGN2;SLITRK1;CRABP2;MEGF8;HDAC1;METRN;SMO;LRRC15;SLIT2;EPHB3;CLSTN2;PRKCA;NTRK3;LRP2;WNT3A;DLG5;TRPV2;SMARCD3;ADGRB1;GLI3;ADGRB3;CXCR4;MDK;CX3CL1;RTN4RL2;MAPRE3;FBXW8;PLXNB2;CUL7;NOTCH1;EEF2K;TWF2;EPHB1;LYN;DRD2;RUFY3;GDI1;ZEB2;PAFAH1B1;ARMCX5-GPRASP2;ROBO3;SOX11;RGS14;SHANK3;SERPINF1;PTPRD;FLRT1	APS_CTRL_D2_vs_D1	go_bp
623	prerank	GOBP_SODIUM_ION_TRANSMEMBRANE_TRANSPORT	0.346401	1.48594	0.00873362	0.157648	1	39/155	12.57%	SCN4B;SCN4A;FXYD6;ATP1A2;TPCN1;SLC8B1;ASIC1;ATP2B4;SLC5A3;SLC17A7;SLC6A12;TRPV3;CAMK2D;SCN2B;SLC24A3;SCNN1D;SLC6A1;TRPM4;SNTA1;ASIC3;SCN1B;FXYD7;SLC24A1;FXYD5;SLC41A3;SLC6A9;SLC13A5;SLC13A3;SLC5A12;SLC13A4;WNK4;SLC8A3;SLC6A16;UTRN;ATP1A4;OSR1;TESC;SLC8A2;ASIC4	APS_CTRL_D2_vs_D1	go_bp
624	prerank	GOBP_REGULATION_OF_SYSTEMIC_ARTERIAL_BLOOD_PRESSURE_BY_CIRCULATORY_RENIN_ANGIOTENSIN	0.546564	1.48557	0.0630081	0.157772	1	6/16	8.99%	ANPEP;PRCP;CTSZ;NDST2;GJA5;PCSK5	APS_CTRL_D2_vs_D1	go_bp
626	prerank	GOBP_CELL_GROWTH	0.304433	1.48531	0	0.157692	1	97/458	12.82%	SLIT3;NLGN3;SOX9;FRZB;IGFBP5;HDAC6;ABL1;DACT3;PTPRS;NPR1;SFRP1;MUC12;PRMT2;PPARD;EDN3;MELTF;SEMA6D;SPHK1;TSC22D4;CACNG7;CLSTN1;CDH4;SLITRK1;CRABP2;SORBS2;MEGF8;SEMA6C;ERBB2;RBBP7;SLIT2;CDKN1B;PPP1R9B;NTRK3;LAMB2;WNT3A;SEMA5B;CAMK2D;ARHGEF11;RASGRP2;MAP2;TRPV2;TNC;TGFBR2;RNF157;ING4;MEX3C;SESN2;TNN;ULK1;MAP2K5;PPARA;NPR2;SEMA4F;BLTP1;LGI1;RARG;BTG1;BRCA1;FOXP1;CPNE8;MMP14;SPG11;PLXNA4;P3H1;KDM2B;TAOK2;EMX1;ULK2;HDGFL2;CDKN1A;LTBP4;BCL6;TWF2;RUFY3;CDC42;GDI1;ZEB2;MAD2L2;PAFAH1B1;ITGA4;SEMA3G;FHL1;PSRC1;SYT2;ACVRL1;ZC3H12D;DNM2;DNPH1;PRSS2;SEMA3F;PAK4;DCC;FLRT1;SIPA1;SGK2;CYBA;PML	APS_CTRL_D2_vs_D1	go_bp
627	prerank	GOBP_LYMPH_VESSEL_DEVELOPMENT	0.464905	1.48506	0.0432099	0.157609	1	11/30	14.65%	FOXC2;EFNB2;NR2F2;VASH1;PROX1;NPR2;CCBE1;ACVRL1;TBX1;FOXC1;SVEP1	APS_CTRL_D2_vs_D1	go_bp
628	prerank	GOBP_HEART_MORPHOGENESIS	0.321322	1.48461	0	0.157741	1	65/256	11.74%	SLIT3;SOX9;CITED2;TWIST1;FZD2;GREB1L;FOXC2;SNAI2;HEYL;DCHS1;PLXND1;TNNI1;PDCD4;SIX1;COL2A1;TGFBR3;WNT11;PTCH1;APLNR;MEGF8;SMO;FGFR2;DSP;SLIT2;JAG1;LEMD2;MESP2;PROX1;LRP2;PTK2;NOS3;WNT3A;TNNT2;FOLR1;TMEM100;BBS7;DLL1;BBS5;TGFBR2;COL11A1;SMARCD3;TNNC1;BMP5;NAGLU;DCHS2;TAB1;DVL2;GJA5;NOTCH1;SUFU;CLUAP1;TTN;CDC42;GATA5;TNNI3;NOG;DHRS3;ZIC3;IFT52;SOX11;SPRY1;SETDB2;ACVRL1;TBX1;GAA	APS_CTRL_D2_vs_D1	go_bp
629	prerank	GOBP_CARDIAC_CHAMBER_DEVELOPMENT	0.338167	1.48455	0.004158	0.157476	1	43/167	10.85%	SLIT3;CITED2;FZD2;GREB1L;PAX8;FOXC2;STRA6;HEYL;PLXND1;TNNI1;TGFBR3;WNT11;APLNR;SMO;FGFR2;DSP;SLIT2;JAG1;PROX1;LRP2;NOS3;TNNT2;SALL1;TGFBR2;COL11A1;CRELD1;CNTRL;SMARCD3;PTK7;TNNC1;BMP5;NPRL3;MYH10;NAGLU;TAB1;GJA5;NDST1;NOTCH1;SUFU;TNNI3;NOG;DHRS3;SOX11	APS_CTRL_D2_vs_D1	go_bp
630	prerank	GOBP_REGULATION_OF_HEART_RATE_BY_CARDIAC_CONDUCTION	0.43015	1.48378	0.030837	0.15804	1	12/43	8.98%	SCN4B;BIN1;CACNA1G;KCNH2;KCNE3;DSP;CAMK2D;SCN2B;TRPM4;SCN1B;GJA5;KCNJ5	APS_CTRL_D2_vs_D1	go_bp
631	prerank	GOBP_CALCIUM_ION_TRANSMEMBRANE_TRANSPORT	0.319809	1.48371	0.00223714	0.157804	1	86/277	19.30%	FYN;CACNB3;BIN1;ITPR1;ABL1;ATP1A2;TPCN1;SLC8B1;ASIC1;CACNA1G;HRC;CACNG7;APLNR;ATP2B4;ITPR2;PPP3CA;JPH4;CACNB1;CALM3;CD4;TOR2A;ORAI3;TRPV1;CRHR1;FAIM2;WNT3A;TRPV3;CORO1A;CAMK2D;PRKACA;SELENON;SLC24A3;PLCL2;TRPV2;TRPM4;NOS1AP;SLC24A1;JPH2;CX3CL1;SLC25A23;P2RX4;ADCYAP1R1;CACNA1S;GRIN2D;TRPV4;TRPC6;SLC8A3;MICU1;LYN;DRD2;SMDT1;CACNA1A;FKBP1B;PLCE1;LETM2;PLCB2;CACNG4;ORAI1;DDIT3;SLC8A2;CYBA;PML;ATP2A1;CACNA2D2;CHRNA9;PKDREJ;CACNG6;CASQ1;FMR1;SRI;GRIN3B;PRKD1;NOL3;FKBP1A;METTL21C;GP1BA;ITGB3;CACNA2D4;BAX;RGS9;YWHAE;GP1BB;P2RX3;PLCB1;PSEN1;CEMIP	APS_CTRL_D2_vs_D1	go_bp
632	prerank	GOBP_NEGATIVE_REGULATION_OF_CANONICAL_WNT_SIGNALING_PATHWAY	0.349851	1.48305	0.00440529	0.158246	1	40/136	13.70%	SOX9;FRZB;TPBGL;DACT3;SNAI2;SFRP1;SHISA6;GLI1;WNT11;TMEM88;CTNNBIP1;DAB2IP;HDAC1;TCF7L2;LZTS2;LMBR1L;SFRP5;TMEM88B;AMFR;APC2;FRMD8;GLI3;DACT1;MEST;DKKL1;MDK;AMER2;CBY1;NOTCH1;DKK2;IGFBP6;MAD2L2;NOG;INVS;BICC1;DDIT3;PPP2R3A;CSNK1A1;SOSTDC1;IGFBP4	APS_CTRL_D2_vs_D1	go_bp
633	prerank	GOBP_INNER_EAR_RECEPTOR_CELL_STEREOCILIUM_ORGANIZATION	0.448117	1.48246	0.0421687	0.158527	1	13/35	18.29%	MYO7A;SDC4;WHRN;CECR2;IFT88;ELMOD3;TRIOBP;USH1G;IFT27;PJVK;PDZD7;TTC8;MKS1	APS_CTRL_D2_vs_D1	go_bp
634	prerank	GOBP_REGULATION_OF_LEUKOCYTE_CHEMOTAXIS	0.371764	1.48221	0.00851064	0.158455	1	28/95	15.63%	GPSM3;PLA2G7;JAM3;SLC8B1;EDN3;CMKLR1;SLIT2;C5;PTK2;PGF;MAPK3;MDK;RIN3;RIPOR2;SERPINE1;PERP;TRPV4;LYN;ZNF580;NINJ1;LGMN;AIF1;DPP4;RAC2;MMP28;CSF1;F7;GREM1	APS_CTRL_D2_vs_D1	go_bp
635	prerank	GOBP_CRANIAL_NERVE_DEVELOPMENT	0.407015	1.48174	0.0316456	0.158623	1	16/54	12.63%	CITED2;KCNA2;SIX1;HOXB2;SALL1;SLC1A3;GLI3;NPR2;PLXNA4;PAX2;SIX4;EPHB1;MAFB;TBX1;SEMA3F;TCIRG1	APS_CTRL_D2_vs_D1	go_bp
636	prerank	GOBP_SYNAPTIC_VESICLE_MEMBRANE_ORGANIZATION	0.440374	1.48105	0.0308008	0.159093	1	12/36	11.76%	PRRT2;SNAP29;SYP;RPH3A;STX1B;STXBP1;SYNGR1;SNAP23;CPLX3;SNAPIN;SYT2;SYT11	APS_CTRL_D2_vs_D1	go_bp
637	prerank	GOBP_MUSCLE_SYSTEM_PROCESS	0.304245	1.47988	0	0.160133	1	123/457	17.11%	SCN4B;IGFBP5;GSN;CACNB3;MAP2K6;TNFRSF1B;ARPIN;BIN1;ADRA2B;TNFRSF1A;TNNT1;SCN4A;ANXA6;BBS2;ATP1A2;PDGFRB;DES;TNNI1;EDN3;CACNA1G;KCNH2;HRC;SPHK1;SSPN;IRAG1;APLNR;SORBS2;ATP2B4;PPP3CA;KCNE3;JPH4;DSP;CACNB1;CALM3;ADA;PRKCA;APBB1;ABAT;TRPV1;CAMK2G;NOS3;CHRNB4;CAMK2D;ARHGEF11;PRKACA;SELENON;SCN2B;TNNT2;KLF15;MYH14;SMTN;TNNC1;TRPM4;SNTA1;LMOD1;NOS1AP;TPM2;PPARA;SCN1B;JPH2;P2RX4;CACNA1S;FOXP1;KCNJ12;PPARG;GJA5;GNAO1;CHRNA3;TRPV4;GNAS;STAC2;RCSD1;NOTCH1;ACTA2;KCNJ5;SLC8A3;ACTN3;DRD2;MYH11;TTN;ABCC8;FKBP1B;GATA5;TNNI3;UTRN;KCNIP1;MYL9;SGCA;GAA;KCNA1;LMOD2;DDIT3;RPL7A;ARG2;LMNA;CYBA;STAC3;KCNN2;ATP2A1;CACNA2D2;KDM4A;GJC1;MYH13;CAMTA2;CA3;KCNIP2;IL1R1;RPL37A;HCN4;CASQ1;LARGE1;DAG1;SRI;GAMT;CRYAB;MYLK2;PRKD1;DMPK;RPLP1;NOL3;STAC;TPM4;FKBP1A	APS_CTRL_D2_vs_D1	go_bp
638	prerank	GOBP_AMINE_METABOLIC_PROCESS	0.378016	1.47942	0.012474	0.160327	1	27/86	15.10%	HDAC6;NPR1;PNMT;SNCB;SULT1A1;MAOA;SLITRK1;ATP2B4;SLC29A4;HNMT;ABAT;SAT1;DRD4;MOXD1;ALDH2;ALDH7A1;SMOX;DRD2;EPAS1;NT5DC2;PNKD;NPY;OAZ2;HDAC10;AZIN2;DBH;SULT1C2	APS_CTRL_D2_vs_D1	go_bp
639	prerank	GOBP_NEGATIVE_REGULATION_OF_WNT_SIGNALING_PATHWAY	0.339692	1.47936	0.0044843	0.160068	1	49/171	12.61%	SOX9;FRZB;TPBGL;NFATC4;DACT3;SNAI2;LRP1;SFRP1;CXXC4;SHISA6;GLI1;WNT11;TMEM88;CTNNBIP1;DAB2IP;HDAC1;NFATC1;TCF7L2;LZTS2;LMBR1L;SFRP5;TMEM88B;SHISA2;AMFR;APC2;FRMD8;GLI3;DACT1;MEST;DKKL1;WIF1;MDK;AMER2;CBY1;HMGA2;CITED1;APCDD1L;NOTCH1;DKK2;TSC2;IGFBP6;MAD2L2;NOG;INVS;BICC1;MDFI;DDIT3;PPP2R3A;CSNK1A1	APS_CTRL_D2_vs_D1	go_bp
640	prerank	GOBP_REGULATION_OF_GLIAL_CELL_DIFFERENTIATION	0.394568	1.47878	0.0338983	0.160408	1	20/63	16.00%	DAAM2;MYCN;MYRF;TNFRSF1B;BIN1;CLCN2;HDAC1;DUSP15;NTRK3;CXCR4;MDK;HMGA2;NOTCH1;NOG;ID4;TMEM98;NR1D1;LIN28A;DAG1;OPALIN	APS_CTRL_D2_vs_D1	go_bp
642	prerank	GOBP_STEROID_BIOSYNTHETIC_PROCESS	0.348584	1.4765	0.0104384	0.162699	1	50/143	22.56%	ABCG1;H6PD;SNAI2;SREBF1;CYP11A1;CLCN2;PBX1;PROX1;CYB5R3;CYP2R1;DGKQ;PRKACA;MARCHF6;EBP;DKKL1;BMP5;APOA1;ERLIN2;FGF1;NR3C1;WNT4;LPCAT3;FAXDC2;MBTPS1;STAR;ERLIN1;STARD3;SRD5A1;ASAH1;SREBF2;NR1D1;HSD17B1;PDE8B;ABCA2;POR;ACAA2;PMVK;ABCG4;PLPP6;CFTR;TSPO;HSD3B7;SEC14L2;G6PD;HSD17B11;QKI;INHBA;AKR1B1;CES1;SDR42E2	APS_CTRL_D2_vs_D1	go_bp
643	prerank	GOBP_EXCRETION	0.480699	1.47647	0.0595483	0.162384	1	7/26	9.42%	NPR1;TRPV1;CHRNB4;ATP6V1B1;MDK;CHRNA3;DRD2	APS_CTRL_D2_vs_D1	go_bp
645	prerank	GOBP_REGULATION_OF_PROTEIN_CONTAINING_COMPLEX_ASSEMBLY	0.306712	1.47534	0	0.163315	1	105/401	18.05%	DAAM2;SOX9;HDAC6;GSN;CDC42EP4;CYRIA;BIN1;RALB;FCHSD2;ABL1;JAM3;ABCA1;CLIP3;VPS16;THRA;PRRT2;CTNNBIP1;TLR4;INPP5J;STMN2;DAB2IP;COTL1;MAVS;SLIT2;SYP;CDKN1B;FBXL2;MSN;FES;GIT1;FCHSD1;CORO1A;MAP2;PPP2R5B;ANKRA2;PRKCD;RASIP1;STX1B;LMOD1;ULK1;DACT1;NUMA1;TRIOBP;ARL2;HAUS5;EML2;STXBP1;MAPRE3;PFN2;VPS39;TENM1;ARHGAP28;NAPA;HAUS4;BBC3;ATM;SVIL;CRBN;KIRREL1;VILL;TWF2;ADD3;CARD8;TMC8;SPTBN4;ISG15;CDC42EP5;SPIDR;CDC42;MARK4;TUBB4A;HAUS1;PSRC1;IKBKE;PDE4DIP;LMOD2;CSNK1A1;SPTBN5;HRK;HAX1;CDC42EP1;LMO4;PAK3;STMP1;KANK2;CDC42EP2;SIRT2;TMSB4X;CAPG;SSH2;BID;BBS10;CRYAB;PLEKHG2;PRKD1;PIK3R2;ABHD17A;PRUNE1;ANKRD53;HAUS7;STX1A;SRC;BAX;INSM1;VPS8	APS_CTRL_D2_vs_D1	go_bp
646	prerank	GOBP_REGULATION_OF_TOLL_LIKE_RECEPTOR_4_SIGNALING_PATHWAY	0.480074	1.475	0.0323232	0.163315	1	11/26	22.90%	DAB2IP;RAB7B;LYN;NINJ1;APPL2;NR1D1;TNFAIP3;LILRA2;ZNRF1;NR1H3;TICAM2	APS_CTRL_D2_vs_D1	go_bp
649	prerank	GOBP_NEGATIVE_REGULATION_OF_EPITHELIAL_CELL_PROLIFERATION	0.359514	1.47361	0.00641026	0.16455	1	28/108	11.98%	SOX9;NGFR;SNAI2;SFRP1;SPARC;PPARD;TGFBR3;CDKN1C;PTCH1;DAB2IP;EFNB2;FGFR2;NR2F2;VASH1;CDKN1B;ATOH8;KLF9;MAGED1;MMRN2;IFT74;WDR13;CASK;PPARG;IFT52;NUPR1;ACVRL1;SERPINF1;LIMS2	APS_CTRL_D2_vs_D1	go_bp
650	prerank	GOBP_NEGATIVE_REGULATION_OF_CATALYTIC_ACTIVITY	0.346524	1.47307	0.00436681	0.164808	1	29/141	10.97%	ECM1;ABL1;CRB2;RD3;PDCD4;DAB2IP;MYCNOS;CAMK2A;GPSM1;DAPK1;RASA4;RASIP1;NES;XRCC1;CDK5RAP3;TIMP1;ARL2;GPRC5A;GNAI2;MEN1;EIF4A2;NOTCH1;ITGB1BP1;LYN;SRCIN1;MAD2L2;NT5DC2;RGS14;MAPK8IP1	APS_CTRL_D2_vs_D1	go_bp
654	prerank	GOBP_EPHRIN_RECEPTOR_SIGNALING_PATHWAY	0.413138	1.4726	0.0237624	0.165047	1	14/52	9.36%	EFNB1;FYN;ABL1;MMP2;EFNB2;EPHB3;EFNB3;NTRK3;PTK2;GIT1;NGEF;EPHB6;EPHB1;LYN	APS_CTRL_D2_vs_D1	go_bp
655	prerank	GOBP_PHENOL_CONTAINING_COMPOUND_METABOLIC_PROCESS	0.360312	1.47216	0.0146751	0.165259	1	31/104	16.12%	PAX8;NPR1;PNMT;SNCB;SULT1A1;MAOA;OPN3;SLITRK1;CTSK;ABAT;CTSB;GCNT4;DRD4;MOXD1;PDE1B;ALDH2;ALDH9A1;CITED1;SLC16A2;OCA2;DRD2;ZEB2;EPAS1;NT5DC2;PNKD;NPY;MC1R;CPQ;DBH;GIPC1;SLC5A5	APS_CTRL_D2_vs_D1	go_bp
656	prerank	GOBP_SENSORY_PERCEPTION_OF_LIGHT_STIMULUS	0.336211	1.47186	0.0083682	0.165288	1	57/175	18.05%	MYO7A;IRX5;CLDN19;BBS2;PDE6D;CRB2;VAX2;RD3;COL2A1;FAM161A;LCTL;SFRP5;COL1A1;WHRN;LAMB2;SEMA5B;TGFBI;BBS7;BBS5;COL11A1;TULP1;PDE6G;PPEF2;RDH10;SLC24A1;RP1L1;EML2;DRAM2;PRPH2;CYP4V2;PAX2;USH1G;CLIC5;ELFN1;CPLX3;EPAS1;DHRS3;HMCN1;UNC119;NYX;EYA4;NXNL2;SPATA7;CEP250;CRYGS;RDH12;GJC1;COL18A1;BEST1;GUCA1A;NDP;BBS10;ABCC6;LYPD6;CACNA2D4;RDH5;RGS9	APS_CTRL_D2_vs_D1	go_bp
657	prerank	GOBP_CELLULAR_RESPONSE_TO_ALCOHOL	0.372394	1.47158	0.0139721	0.165286	1	31/96	19.56%	ADCY6;ABCA1;SFRP1;PTCH1;TP53INP1;ITPR2;SMO;SCNN1D;GRAMD1C;KLF9;INHBB;BRCA1;GNAS;DRD2;SPIDR;DNMT3A;GNG2;CYBA;BTG2;AIFM1;SPHK2;ADCY5;DAG1;SLC5A5;PRKD1;LRP6;RAD51;AKR1C2;PTGDR2;CFTR;RECQL5	APS_CTRL_D2_vs_D1	go_bp
658	prerank	GOBP_TELENCEPHALON_DEVELOPMENT	0.320795	1.4715	0	0.165047	1	95/275	22.32%	SLIT3;POU3F2;PTPRS;BBS2;ATP1A2;TCTN1;KCNA2;BMERB1;NRGN;FOXB1;DIXDC1;DAB2IP;ATP2B4;HDAC1;SMO;SLIT2;EPHB3;PPP1R9B;PROX1;TUBA1A;WNT3A;CCDC85C;SALL1;SRGAP2;GLI3;SEMA6B;PRDM8;ADGRG1;POMGNT1;NDE1;SLC2A1;KDM6B;XRCC1;MYH10;MDK;RTN4RL2;FOXP1;PLXNA4;CRTAC1;KDM2B;EMX1;EMX2;FILIP1;SLC8A3;DRD2;ZEB2;PAFAH1B1;PTEN;ZIC3;ID4;SHANK3;DCLK2;SRGAP2C;GMPPA;KCNA1;PAX5;MBOAT7;SRD5A1;NPY;BTBD3;BTG2;SLIT1;RTN4R;NUMBL;NRG3;LARGE1;DNAH5;TTC8;LYPD6;C12orf57;BAX;SEMA7A;YWHAE;SUN2;ZMIZ1;PLCB1;DRAXIN;PSEN1;AGTPBP1;RHOA;SLC38A2;SLITRK5;FXR1;SYNE2;HERC1;ASCL1;KIRREL3;INHBA;TMEM108;AQP1;NF1;BCAN;LRRK2;TACC2;EZH1	APS_CTRL_D2_vs_D1	go_bp
659	prerank	GOBP_REGULATION_OF_NEURON_DIFFERENTIATION	0.340633	1.47094	0.0083682	0.165345	1	38/165	13.41%	SOX9;MYCN;GDF11;BIN1;ADRA2B;MEIS1;SFRP1;HEYL;IRX3;FGFR1;SIX1;CTDSP1;DIXDC1;PBX1;JAG1;PROX1;WNT3A;ARHGEF2;BRINP2;DLL1;GLI3;ZFHX2;HMG20B;CDK5RAP3;NOTCH3;RAB37;GDPD5;NOTCH1;CYB5D2;BCL6;ID4;SOX11;PCP4;FUOM;NAP1L2;SOX3;DTX1;ZEB1	APS_CTRL_D2_vs_D1	go_bp
660	prerank	GOBP_STEROL_BIOSYNTHETIC_PROCESS	0.397015	1.4702	0.029106	0.165897	1	24/63	22.25%	ABCG1;SREBF1;CYB5R3;PRKACA;MARCHF6;EBP;APOA1;ERLIN2;FGF1;LPCAT3;FAXDC2;MBTPS1;ERLIN1;SREBF2;ABCA2;ACAA2;PMVK;ABCG4;PLPP6;CFTR;SEC14L2;G6PD;QKI;CES1	APS_CTRL_D2_vs_D1	go_bp
661	prerank	GOBP_CEREBRAL_CORTEX_CELL_MIGRATION	0.427779	1.47014	0.0268595	0.165628	1	16/44	20.39%	POU3F2;BMERB1;DIXDC1;DAB2IP;SLIT2;SRGAP2;GLI3;ADGRG1;PAFAH1B1;SRGAP2C;MBOAT7;SUN2;ZMIZ1;PSEN1;RHOA;SYNE2	APS_CTRL_D2_vs_D1	go_bp
662	prerank	GOBP_HIGH_DENSITY_LIPOPROTEIN_PARTICLE_REMODELING	0.556357	1.46998	0.0663812	0.165518	1	9/15	26.50%	ABCG1;APOA1;ABCA5;APOC1;PLTP;SCARB1;LIPG;PNLIPRP2;LCAT	APS_CTRL_D2_vs_D1	go_bp
663	prerank	GOBP_GLIAL_CELL_MIGRATION	0.425555	1.46976	0.0276596	0.165478	1	19/48	20.39%	CSPG4;BMERB1;DAB2IP;SRGAP2;GLI3;ADGRG1;IDH2;CX3CL1;P2RX4;MMP14;PAFAH1B1;SRGAP2C;MBOAT7;CSF1;HEXB;SUN2;ZMIZ1;TSPO;SYNE2	APS_CTRL_D2_vs_D1	go_bp
665	prerank	GOBP_REGULATION_OF_HYDROLASE_ACTIVITY	0.343313	1.46951	0.00428266	0.165387	1	32/154	9.26%	EVI5L;ECM1;TGM2;PPP1R17;CRB2;DOCK11;FGFR1;DAB2IP;ABR;FGFR2;SVBP;ALS2;CAMK2A;APC2;RASGRP2;NGEF;GPSM1;SRGAP2;FGD1;RASA4;RASIP1;DOCK9;RIPOR1;CDK5RAP3;TIMP1;ARL2;RIPOR2;GPR137B;PLXNB2;FGD3;ITGB1BP1;SGSM3	APS_CTRL_D2_vs_D1	go_bp
666	prerank	GOBP_REGULATION_OF_MICROTUBULE_POLYMERIZATION	0.390998	1.46931	0.0317125	0.165305	1	18/63	12.14%	ABL1;CLIP3;INPP5J;STMN2;CDKN1B;FES;GIT1;MAP2;NUMA1;ARL2;HAUS5;EML2;MAPRE3;HAUS4;TUBB4A;HAUS1;PSRC1;PDE4DIP	APS_CTRL_D2_vs_D1	go_bp
667	prerank	GOBP_T_CELL_MIGRATION	0.400339	1.46923	0.0258065	0.165073	1	20/56	19.57%	ECM1;ABL1;CD99L2;PIK3CD;MSN;CD99;ZAP70;ICAM1;MED23;RIPOR2;ITGA4;PLEC;AIF1;ASCL2;SPN;ITGB3;S1PR1;ITGAL;ADAM17;RHOA	APS_CTRL_D2_vs_D1	go_bp
668	prerank	GOBP_METANEPHRIC_NEPHRON_MORPHOGENESIS	0.489148	1.46888	0.0540541	0.165131	1	7/22	9.97%	SOX9;PAX8;SMO;SALL1;KIF26B;PAX2;WNT4	APS_CTRL_D2_vs_D1	go_bp
669	prerank	GOBP_REGULATION_OF_TUBE_SIZE	0.34482	1.46794	0.0044843	0.165927	1	26/137	10.38%	ADCY6;S100A1;ADRA2B;ABL1;NPR1;FOXC2;BBS2;ATP1A2;MMP2;PPARD;EDN3;IRAG1;VSTM4;ECE1;NOS3;SMTNL1;SCPEP1;TRPM4;GJA5;TBXAS1;ACTA2;ITGB1BP1;ADD3;ITGA4;PLOD3;PECAM1	APS_CTRL_D2_vs_D1	go_bp
670	prerank	GOBP_REGULATION_OF_POSTSYNAPTIC_MEMBRANE_NEUROTRANSMITTER_RECEPTOR_LEVELS	0.354428	1.46696	0.0111111	0.166761	1	29/114	13.99%	GRID2IP;IQSEC3;HPCA;SHISA6;IQSEC2;CACNG7;CLSTN1;ERBB2;EFNB2;ALS2;SHROOM4;HIP1;CPT1C;GIT1;CBLB;DLG4;DRD4;LGI1;TAMALIN;VPS26B;GSG1L;FRRS1L;PORCN;KIF2C;CACNG4;EPB41L3;CACNA2D2;USP6;AP2A1	APS_CTRL_D2_vs_D1	go_bp
671	prerank	GOBP_POSITIVE_REGULATION_OF_MONONUCLEAR_CELL_MIGRATION	0.388575	1.46641	0.0191898	0.167096	1	20/71	11.95%	ABL1;PLA2G7;JAM3;CMKLR1;CD99L2;PTK2;MAPK3;MDK;CX3CL1;P2RX4;MED23;MMP14;SERPINE1;TRPV4;ITGA4;CD47;LGMN;AIF1;ASCL2;AGER	APS_CTRL_D2_vs_D1	go_bp
672	prerank	GOBP_CELL_DIFFERENTIATION_INVOLVED_IN_KIDNEY_DEVELOPMENT	0.396182	1.46622	0.0172786	0.166993	1	21/57	15.63%	PAX8;FOXC2;PTCH1;SMO;JAG1;CD34;LAMB2;SALL1;KLF15;FOXJ1;GLI3;NOTCH1;ACTA2;BASP1;PAX2;WNT4;PODXL;OSR1;NOTCH2;GLIS2;GREM1	APS_CTRL_D2_vs_D1	go_bp
673	prerank	GOBP_OVULATION_CYCLE	0.402091	1.46608	0.0126316	0.166795	1	16/59	14.26%	SLIT3;MMP2;TYRO3;SLIT2;NOS3;GDF10;NPR2;MDK;SLC26A6;NOTCH1;AFP;GPR149;AXL;NCOR2;GNRH1;GDF9	APS_CTRL_D2_vs_D1	go_bp
674	prerank	GOBP_NEGATIVE_REGULATION_OF_ENDOTHELIAL_CELL_MIGRATION	0.423994	1.46608	0.0405117	0.166468	1	16/45	11.81%	DAB2IP;ATP2B4;NR2F2;VASH1;SLIT2;SVBP;ADAMTS9;ADGRB1;MMRN2;MAP2K5;PPARG;NOTCH1;ITGB1BP1;HDAC5;ACVRL1;CARD10	APS_CTRL_D2_vs_D1	go_bp
675	prerank	GOBP_TISSUE_REMODELING	0.339674	1.46583	0.00849257	0.166435	1	55/161	18.71%	BGN;IGFBP5;CSPG4;FOXC2;SFRP1;MMP2;PPP3CA;CTSK;JAG1;PRKCA;NOS3;RAB3D;P3H4;FAM114A1;TMEM119;DUSP18;CLDN18;LEPR;NPR2;TIMP1;MDK;YPEL4;MMP14;GPR137B;PPARG;GJA5;CST3;DDR2;EPAS1;ACVRL1;LTBP3;AGER;CSK;TCIRG1;PML;AXL;GPR55;FOXC1;RAC2;DBH;NOTCH2;GREM1;DLK1;TNFAIP3;NDP;LRP5;RASSF2;NOL3;SLC4A2;ITGB3;SRC;BAX;S1PR1;ACE;GUSB	APS_CTRL_D2_vs_D1	go_bp
676	prerank	GOBP_REGULATION_OF_HORMONE_LEVELS	0.301141	1.46543	0	0.166534	1	120/465	16.82%	ANPEP;PFKM;PAX8;H6PD;AHDC1;RASL10B;PLA2G7;SELENOM;BCAT2;PLA2G6;SREBF1;NIBAN2;SULT1A1;SLC8B1;PPARD;FGFR1;EDN3;CYP11A1;CLCN2;NLGN2;CRABP2;SIDT2;GABBR1;SYTL4;TCF7L2;ECE1;CTSK;GLUD1;TOR2A;PRKCA;DGKQ;ABAT;BCHE;CAMK2G;CRHR1;PRKACA;CYP27C1;SCPEP1;PRCP;CTSB;PCSK4;TRPM4;ECRG4;GCNT4;CTSZ;NDST2;RDH10;UQCC2;BMP5;INHBB;SMPD3;FOXA2;NAGLU;GIPR;STXBP3;JAK2;HMGA2;PPARG;GNAO1;TRPV4;GNAS;CES2;EXOC3L1;SLC16A2;PCSK5;FAM3A;LTBP4;MAFA;WNK4;LYN;DRD2;LRRC8A;SNAP23;NR3C1;ABCC8;FKBP1B;CPLX3;WNT4;SNX4;FOXD1;DHRS3;SNAPIN;SOX11;GNB3;AFP;GHRHR;CLTRN;STAR;DPP4;SLC7A8;STARD3;SRD5A1;SIRT3;VAMP2;TCIRG1;RDH12;DISP1;RAB11FIP5;MPC2;MLXIPL;PNPLA2;CPQ;GDF9;PHPT1;NR1D1;DHRS4;SIRT4;BAD;CDK16;HSD17B1;ADCY5;OXCT1;RETSAT;SRI;SLC5A5;PDE8B;LRP5;PRKD1;POR;KLK6	APS_CTRL_D2_vs_D1	go_bp
678	prerank	GOBP_NEGATIVE_REGULATION_OF_CELL_GROWTH	0.334492	1.46468	0	0.167005	1	41/159	15.90%	SLIT3;FRZB;DACT3;PTPRS;NPR1;SFRP1;PPARD;SEMA6D;SEMA6C;RBBP7;SLIT2;CDKN1B;PPP1R9B;WNT3A;MAP2;SESN2;ULK1;PPARA;SEMA4F;BTG1;BRCA1;FOXP1;P3H1;ULK2;CDKN1A;BCL6;SEMA3G;FHL1;PSRC1;ACVRL1;ZC3H12D;SEMA3F;DCC;SIPA1;PML;SLIT1;RTN4R;GDF9;ACVR1B;SPHK2;IP6K2	APS_CTRL_D2_vs_D1	go_bp
680	prerank	GOBP_SEGMENTATION	0.365943	1.4644	0.0190275	0.167034	1	33/95	13.33%	FOXC2;DLL3;SFRP1;IRX3;LFNG;MEOX1;CRB2;FOXB1;BMI1;TDRD6;MESP2;WNT3A;HES7;RIPPLY2;DLL1;RIPPLY1;PCDH8;MED12;DVL2;ATM;NOTCH1;BASP1;PLXNA2;MAFB;ZEB2;ZIC3;OSR1;SEMA3F;IRX1;PLD6;PPP2R3A;IRX2;FOXC1	APS_CTRL_D2_vs_D1	go_bp
681	prerank	GOBP_HIPPOCAMPUS_DEVELOPMENT	0.368671	1.46375	0.0232558	0.167469	1	25/89	13.19%	PTPRS;BBS2;ATP2B4;HDAC1;SMO;PPP1R9B;PROX1;TUBA1A;WNT3A;GLI3;SEMA6B;POMGNT1;KDM6B;XRCC1;MDK;EMX2;ZEB2;PAFAH1B1;PTEN;ZIC3;ID4;DCLK2;KCNA1;SRD5A1;BTG2	APS_CTRL_D2_vs_D1	go_bp
682	prerank	GOBP_NOTCH_SIGNALING_PATHWAY	0.33905	1.46319	0.00663717	0.167803	1	58/170	19.90%	SOX9;ZNF423;FOXC2;SNAI2;DLL3;HEYL;LFNG;SIX1;SORBS2;CDKN1B;JAG1;MESP2;TSPAN14;NOS3;CCDC85C;ENHO;HES7;RIPPLY2;TMEM100;DLL1;TGFBR2;LLGL1;NCSTN;TTYH1;IFT74;NOTCH3;MMP14;PERP;NOTCH1;ITGB1BP1;BCL6;RCAN2;GATA5;RITA1;ACVRL1;NKAP;SREBF2;DTX1;MIB2;FOXC1;HEY1;NOTCH2;NEURL1;TSPAN5;CBFA2T2;DLK1;NOTCH4;HIF1AN;EGFL7;IFT172;SRC;BEND6;ZMIZ1;ADAM17;PSEN1;KRT19;YAP1;PTP4A3	APS_CTRL_D2_vs_D1	go_bp
683	prerank	GOBP_OTIC_VESICLE_DEVELOPMENT	0.561171	1.4629	0.0556745	0.167853	1	7/15	3.10%	SOX9;PAX8;STOX1;SIX1;COL2A1;FGFR2;PROX1	APS_CTRL_D2_vs_D1	go_bp
684	prerank	GOBP_INORGANIC_ION_IMPORT_ACROSS_PLASMA_MEMBRANE	0.356981	1.4629	0.00849257	0.167527	1	28/112	11.37%	FYN;FXYD6;ATP1A2;CACNA1G;KCNH2;ATP2B4;PPP3CA;SLC39A4;TRPV1;TRPV3;KCNK5;SCNN1D;TRPV2;SLC6A1;TRPM4;SLC39A11;FXYD7;SLC24A1;FXYD5;CACNA1S;KCNJ12;TRPV4;KCNJ5;SLC8A3;CACNA1A;ABCC8;ATP1A4;KCNJ4	APS_CTRL_D2_vs_D1	go_bp
685	prerank	GOBP_NEGATIVE_REGULATION_OF_PROTEIN_CONTAINING_COMPLEX_ASSEMBLY	0.343759	1.46273	0.0105263	0.167401	1	41/140	16.75%	SOX9;HDAC6;GSN;JAM3;CLIP3;THRA;PRRT2;CTNNBIP1;INPP5J;STMN2;SLIT2;FBXL2;MAP2;PRKCD;LMOD1;ULK1;DACT1;TRIOBP;EML2;STXBP1;SVIL;CRBN;VILL;TWF2;ADD3;CARD8;TMC8;SPTBN4;CDC42;TUBB4A;LMOD2;CSNK1A1;SPTBN5;LMO4;KANK2;SIRT2;TMSB4X;CAPG;SSH2;CRYAB;ABHD17A	APS_CTRL_D2_vs_D1	go_bp
686	prerank	GOBP_MICROTUBULE_POLYMERIZATION	0.360863	1.46233	0.0168421	0.167598	1	40/100	24.93%	ABL1;CLIP3;INPP5J;STMN2;TUBG2;CDKN1B;FES;TUBA1A;GIT1;MAP2;NDE1;NUMA1;ARL2;HAUS5;EML2;MAPRE3;TRPV4;HAUS4;TUBB4A;HAUS1;PSRC1;PDE4DIP;TUBG1;PRUNE1;ANKRD53;HAUS7;CKAP5;MZT2B;STMN1;TPPP;TPX2;PIN1;RPS3;CDH5;CDK5RAP2;TUBGCP6;PPP2CB;MAP7D3;HAUS8;PAK1	APS_CTRL_D2_vs_D1	go_bp
687	prerank	GOBP_CALCIUM_ION_TRANSMEMBRANE_IMPORT_INTO_CYTOSOL	0.340225	1.4623	0	0.167323	1	37/154	10.20%	FYN;CACNB3;ITPR1;ABL1;ATP1A2;SLC8B1;CACNA1G;HRC;APLNR;ATP2B4;ITPR2;PPP3CA;JPH4;CALM3;CD4;TRPV1;TRPV3;CORO1A;CAMK2D;PRKACA;SELENON;PLCL2;TRPV2;SLC24A1;JPH2;CX3CL1;P2RX4;ADCYAP1R1;CACNA1S;GRIN2D;TRPV4;SLC8A3;LYN;DRD2;CACNA1A;FKBP1B;PLCE1	APS_CTRL_D2_vs_D1	go_bp
688	prerank	GOBP_MITOCHONDRIAL_CALCIUM_ION_HOMEOSTASIS	0.49786	1.46171	0.0502008	0.167645	1	9/23	13.03%	TGM2;ANXA6;SLC8B1;SLC25A23;SLC8A3;MICU1;SMDT1;SLC25A27;ATP2A1	APS_CTRL_D2_vs_D1	go_bp
689	prerank	GOBP_REPRODUCTIVE_BEHAVIOR	0.424251	1.46128	0.0379747	0.167819	1	13/41	15.15%	MAPK8IP2;PPP1R1B;THRA;PPP1R9B;ADA;SERPINA5;ABAT;NR3C1;PTEN;CREBRF;FUOM;DBH;HEXB	APS_CTRL_D2_vs_D1	go_bp
692	prerank	GOBP_VESICLE_FUSION_TO_PLASMA_MEMBRANE	0.459162	1.46024	0.0487288	0.168579	1	17/29	26.98%	PRRT2;SNAP29;RPH3A;STX1B;STXBP1;SNAP23;CPLX3;SNAPIN;SYT2;SYT11;DOC2A;STX2;RAB3A;SYT9;DOC2B;RPH3AL;SYT7	APS_CTRL_D2_vs_D1	go_bp
696	prerank	GOBP_POSITIVE_REGULATION_OF_CYTOSKELETON_ORGANIZATION	0.330364	1.45738	0.00662252	0.171556	1	53/177	19.84%	GSN;CDC42EP4;BIN1;FCHSD2;ABL1;SFRP1;STMN2;CDKN1B;ARHGEF10L;SDC4;PROX1;AMOT;FES;GIT1;FCHSD1;LMOD1;NES;NUMA1;CX3CL1;ARL2;APOA1;PFN2;TENM1;MAGEL2;TRPV4;KIRREL1;ITGB1BP1;ADD3;SYNPO;CDC42EP5;CDC42;WNT4;CD47;PSRC1;PDE4DIP;LMOD2;CDC42EP1;CEP295;WASF2;CDC42EP2;TESK1;PRKD1;ANKRD53;PPM1F;MYLK3;DYNC1H1;DSTN;CKAP5;S100A10;WASF3;RHOA;CDC42EP3;ABI2	APS_CTRL_D2_vs_D1	go_bp
697	prerank	GOBP_AMYLOID_BETA_METABOLIC_PROCESS	0.402874	1.45684	0.0187891	0.171904	1	16/53	20.52%	ABCG1;BIN1;LRP1;MGAT3;NCSTN;RTN1;APOA1;SPON1;ABCA7;GSAP;RTN2;ABCA2;ACE;PSEN1;IFNGR1;CLU	APS_CTRL_D2_vs_D1	go_bp
698	prerank	GOBP_POSITIVE_REGULATION_OF_STRESS_ACTIVATED_PROTEIN_KINASE_SIGNALING_CASCADE	0.503169	1.4559	0.0529532	0.172695	1	6/20	9.64%	MAPK8IP2;TLR4;NOD1;ARL6IP5;TAOK2;IGFBP6	APS_CTRL_D2_vs_D1	go_bp
699	prerank	GOBP_REGULATION_OF_CELL_COMMUNICATION_BY_ELECTRICAL_COUPLING	0.520053	1.45589	0.0747475	0.172381	1	6/18	7.78%	IRX3;HRC;CALM3;CAMK2D;GJD3;GJA5	APS_CTRL_D2_vs_D1	go_bp
700	prerank	GOBP_NEURAL_TUBE_PATTERNING	0.447383	1.4556	0.0457256	0.172404	1	11/31	7.98%	GBX2;TCTN1;PTCH1;SMO;BMI1;IFT140;WNT3A;TULP3;DZIP1L;TMEM107;KDM2B	APS_CTRL_D2_vs_D1	go_bp
701	prerank	GOBP_NERVE_DEVELOPMENT	0.365587	1.45549	0.027897	0.172168	1	27/88	16.20%	NGFR;CITED2;NTF3;KCNA2;SIX1;LRIG1;ECE1;HOXB2;SALL1;SLC1A3;GLI3;NPR2;NAGLU;PLXNA4;PAX2;SIX4;EPHB1;MAFB;ITGA4;LRIG2;TBX1;SEMA3F;TCIRG1;ILK;LARGE1;DAG1;NDP	APS_CTRL_D2_vs_D1	go_bp
703	prerank	GOBP_EPITHELIAL_CELL_APOPTOTIC_PROCESS	0.412017	1.45476	0.0190275	0.172691	1	20/52	16.60%	GSN;ABL1;TCF7L2;PLA2R1;TGFBR2;PPARA;MDK;JAK2;ANXA2;BCL2L1;ITGB3BP;CAST;DNMT3A;NUPR1;ZFP36L1;KRT8;HDAC3;BID;MTCH2;CARM1	APS_CTRL_D2_vs_D1	go_bp
704	prerank	GOBP_NEGATIVE_REGULATION_OF_PHOSPHORUS_METABOLIC_PROCESS	0.332879	1.4538	0.00683371	0.173559	1	44/159	17.91%	DDIT4;SFRP1;LPCAT1;RD3;PDCD4;SMO;SLIT2;MYCNOS;GIT1;PRKACA;DAPK1;LPIN1;RASIP1;PDGFA;CADM4;PPARA;CDK5RAP3;GPRC5A;PTPN13;MEN1;ITGB1BP1;CDKN1A;ACTN3;LYN;DRD2;SRCIN1;PTEN;NT5DC2;RGS14;MAPK8IP1;NUPR1;CBFA2T3;APOC1;PIBF1;NPRL2;SIRT4;DEPTOR;SIRT2;FKBP8;MTCH2;ABCA2;RASSF2;ZFYVE28;INSM1	APS_CTRL_D2_vs_D1	go_bp
705	prerank	GOBP_POSITIVE_REGULATION_OF_LIPID_TRANSPORT	0.38264	1.45354	0.0238612	0.173608	1	18/70	12.33%	ABCG1;ABCA1;LRP1;PTCH1;PLA2R1;PTGES;ECRG4;EEPD1;P2RX4;APOA1;ZDHHC8;ANXA2;PPARG;ABCA7;ACSL5;LPCAT3;FABP3;ABCA5	APS_CTRL_D2_vs_D1	go_bp
706	prerank	GOBP_ENERGY_HOMEOSTASIS	0.368539	1.4533	0.0107759	0.173533	1	26/85	16.67%	TWIST1;MRAP2;IRX3;BCAT2;PPARD;C1QTNF4;TRPV1;ENHO;DLL1;PRCP;MEX3C;LEPR;NAGLU;ALDH7A1;FMO2;TRPV4;WNK4;UBB;APPL2;METRNL;MLXIPL;OMA1;IGF2BP2;ALKAL2;ACACB;SGIP1	APS_CTRL_D2_vs_D1	go_bp
707	prerank	GOBP_EPIDERMIS_MORPHOGENESIS	0.464454	1.45299	0.0615385	0.173634	1	8/27	10.33%	NGFR;IGFBP5;DLX3;SMO;FGFR2;NAGLU;NOTCH1;PLOD3	APS_CTRL_D2_vs_D1	go_bp
708	prerank	GOBP_RESPONSE_TO_ALCOHOL	0.323719	1.45245	0.00209205	0.174067	1	57/227	16.56%	SLIT3;ADCY6;FYN;ABCA1;SFRP1;SREBF1;TGFBR3;PTCH1;TP53INP1;ITPR2;GABBR1;SMO;FGFR2;SLIT2;CALM3;CD4;PPP1R9B;PRKCA;NTRK3;ABAT;CRHR1;SCNN1D;DAGLA;TGFBR2;GRAMD1C;KLF9;DRD4;CASP9;ALAD;PPARA;CLDN18;INHBB;BRCA1;ADCYAP1R1;TBXAS1;BCL2L1;GNAS;DRD2;SPIDR;NR3C1;DNMT3A;GNG2;CYBA;BTG2;SLC2A4;GNRH1;CA3;DBH;F7;AIFM1;SPHK2;ADCY5;OXCT1;DAG1;SLC5A5;PRKD1;ABCA2	APS_CTRL_D2_vs_D1	go_bp
709	prerank	GOBP_PHOSPHATIDYLCHOLINE_METABOLIC_PROCESS	0.393382	1.45244	0.0307102	0.17375	1	27/61	22.49%	PLA2G7;LPCAT1;PLA2G6;SLC44A2;ENPP2;LPCAT4;CAPN2;APOA1;PLA2G15;CEPT1;PCYT1B;LPCAT3;FABP3;LPGAT1;MBOAT7;APOC1;PNPLA6;GDPD3;PNPLA7;PLB1;SCARB1;PNPLA8;PLA2G4B;ABHD3;CHKA;GPAT4;NR1H3	APS_CTRL_D2_vs_D1	go_bp
710	prerank	GOBP_GLUCOCORTICOID_BIOSYNTHETIC_PROCESS	0.551031	1.45172	0.0700219	0.174266	1	7/15	11.62%	H6PD;CYP11A1;DGKQ;BMP5;NR3C1;WNT4;STAR	APS_CTRL_D2_vs_D1	go_bp
712	prerank	GOBP_SPINAL_CORD_PATTERNING	0.534384	1.4512	0.0609756	0.174503	1	10/15	23.50%	CHRD;GDF11;SMO;GLI3;SUFU;IFT122;NKX2-2;SOX1;ASCL1;SHH	APS_CTRL_D2_vs_D1	go_bp
713	prerank	GOBP_T_CELL_PROLIFERATION	0.329694	1.45081	0.00641026	0.174651	1	48/168	16.15%	EFNB1;FYN;TNFRSF1B;IGF2;ABL1;CCND3;LRRC32;CADM1;ERBB2;PPP3CA;BMI1;LMBR1L;CD4;ELF4;SDC4;MSN;ZAP70;CORO1A;DLG5;CBLB;FOXJ1;TGFBR2;NCSTN;TNFRSF13C;EBI3;JAK2;RIPOR2;CD276;FKBP1B;WNT4;MAPK8IP1;AIF1;HLA-A;AGER;ARG2;CD81;TYK2;RAC2;VSIR;GNRH1;BTN2A2;CEBPB;BTN3A1;CD151;MAD1L1;SPN;DOCK2;RASGRP1	APS_CTRL_D2_vs_D1	go_bp
714	prerank	GOBP_SMOOTH_MUSCLE_CELL_MIGRATION	0.387045	1.45059	0.0251572	0.17458	1	15/62	12.22%	IGFBP5;LRP1;PDGFRB;PPARD;SEMA6D;TLR4;SLIT2;PDGFA;CCN4;MDK;S100A11;SERPINE1;DDR2;AIF1;DDIT3	APS_CTRL_D2_vs_D1	go_bp
715	prerank	GOBP_AMIDE_TRANSPORT	0.311493	1.45011	0	0.174812	1	79/277	16.56%	PFKM;PAX8;RASL10B;ABCA1;PLA2G6;SREBF1;SLC8B1;PPARD;EDN3;NLGN2;SIDT2;GABBR1;SYTL4;TCF7L2;GLUD1;TOR2A;PRKCA;LRP2;SLC25A42;ABAT;TRPV1;CAMK2G;CRHR1;PRKACA;FOLR1;ABCB9;SLC38A3;TRPM4;ECRG4;UQCC2;INHBB;SMPD3;FOXA2;SLC26A6;GIPR;STXBP3;JAK2;SLC13A3;HMGA2;SLC27A1;GNAO1;TRPV4;GNAS;EXOC3L1;SLC16A2;FAM3A;MAFA;DRD2;LRRC8A;ABCC8;FKBP1B;CPLX3;SNAPIN;GHRHR;CLTRN;AQP7;SIRT3;TCIRG1;DISP1;RAB11FIP5;PSAP;GLTPD2;MPC2;MLXIPL;PHPT1;NR1D1;SIRT4;BAD;CDK16;ADCY5;OXCT1;AQP3;SLC15A5;SRI;AQP7B;PDE8B;LRP5;PRKD1;ABCA2	APS_CTRL_D2_vs_D1	go_bp
716	prerank	GOBP_CEREBRAL_CORTEX_DEVELOPMENT	0.346061	1.45005	0.0143443	0.17457	1	28/124	13.06%	POU3F2;PTPRS;BBS2;KCNA2;BMERB1;DIXDC1;DAB2IP;SMO;SLIT2;PPP1R9B;TUBA1A;CCDC85C;SRGAP2;GLI3;ADGRG1;NDE1;SLC2A1;MDK;EMX1;EMX2;FILIP1;PAFAH1B1;SRGAP2C;PAX5;MBOAT7;SRD5A1;NPY;BTBD3	APS_CTRL_D2_vs_D1	go_bp
717	prerank	GOBP_SODIUM_ION_TRANSPORT	0.325105	1.44986	0.00653595	0.174482	1	49/208	12.57%	SCN4B;SCN4A;FXYD6;ATP1A2;TPCN1;NKAIN4;SLC8B1;ASIC1;ATP2B4;KCNE3;SLC5A3;SLC17A7;COMMD3;SLC6A12;NOS3;TRPV3;CAMK2D;SCN2B;SLC24A3;SCNN1D;SLC6A1;SLC38A3;ATP6V1B1;TRPM4;SNTA1;ASIC3;SCN1B;FXYD7;SLC24A1;FXYD5;P2RX4;MAGED2;SLC41A3;SLC6A9;SLC13A5;SLC13A3;SLC5A12;SLC13A4;WNK4;SLC8A3;DRD2;SPTBN4;SLC6A16;UTRN;ATP1A4;OSR1;TESC;SLC8A2;ASIC4	APS_CTRL_D2_vs_D1	go_bp
718	prerank	GOBP_CORTICAL_CYTOSKELETON_ORGANIZATION	0.39939	1.44982	0.022	0.174196	1	18/56	13.49%	EHD2;IQGAP2;FMNL3;RHOBTB2;EPB41L1;LLGL1;ANLN;TRPV4;PAFAH1B1;RACGAP1;PLEC;EPB41L2;KCNC3;CAVIN3;EPB41L3;IQGAP3;RHOQ;RAC2	APS_CTRL_D2_vs_D1	go_bp
720	prerank	GOBP_NEGATIVE_REGULATION_OF_GLIAL_CELL_DIFFERENTIATION	0.500815	1.44882	0.0468432	0.175131	1	10/21	14.92%	DAAM2;MYCN;NTRK3;HMGA2;NOTCH1;NOG;ID4;TMEM98;NR1D1;LIN28A	APS_CTRL_D2_vs_D1	go_bp
721	prerank	GOBP_EPIGENETIC_PROGRAMMING_OF_GENE_EXPRESSION	0.447926	1.44859	0.0493097	0.175064	1	8/32	14.12%	MYCN;IGF2;CDKN1C;DNMT3A;ARID4A;DIRAS3;ZDBF2;ZFP57	APS_CTRL_D2_vs_D1	go_bp
722	prerank	GOBP_ALCOHOL_METABOLIC_PROCESS	0.312316	1.44855	0	0.174782	1	100/296	22.25%	ABCG1;OSBPL5;H6PD;ABCA1;SREBF1;SULT1A1;PPARD;FGFR1;CYP11A1;CLCN2;SPHK1;ISYNA1;INPP5J;LMF1;IP6K3;CYB5R3;CYP2R1;DGKQ;SULT1C4;NOS3;PRKACA;GALK1;TKFC;CYP27C1;MARCHF6;EBP;AKR7A2;ACSS1;NUDT4B;RDH10;BMP5;LEPR;MOXD1;IDH2;NUDT4;SPTLC3;APOA1;ADCYAP1R1;PLPP3;ALDH2;CES2;PCK2;ERLIN2;FGF1;DHFR;WNT4;DHRS3;LPCAT3;GNB3;MBTPS1;STAR;ERLIN1;STARD3;ABCA5;SOAT1;ASAH1;RDH12;SREBF2;ALDH3B1;PNPLA2;ITPKB;APOC1;DBH;DHRS4;INPP5B;SPR;SPHK2;RETSAT;ACADVL;IP6K2;LRP5;ABCA2;ACAA2;RDH5;SNX17;PMVK;SYNJ1;GDPD3;ABCG4;PLCB1;CYP39A1;PLPP6;PLB1;SCARB1;AKR1C2;CFTR;EPHX2;SEC14L2;G6PD;AGT;ACER2;OCRL;ERRFI1;PECR;QKI;GBA1;ALDH1B1;DISP3;AKR1B1;CES1	APS_CTRL_D2_vs_D1	go_bp
724	prerank	GOBP_REGULATION_OF_KETONE_BIOSYNTHETIC_PROCESS	0.50765	1.44688	0.0634921	0.176478	1	7/19	11.64%	H6PD;CLCN2;DGKQ;DKKL1;BMP5;WNT4;SIRT5	APS_CTRL_D2_vs_D1	go_bp
725	prerank	GOBP_REGULATION_OF_NEURONAL_SYNAPTIC_PLASTICITY	0.398023	1.44653	0.0298507	0.176576	1	19/57	15.85%	SHISA6;SYP;CAMK2G;CAMK2A;CAMK2D;DLG4;SYNGAP1;GRIN2D;PPFIA3;SYNGR1;GSG1L;DRD2;NOG;SHANK3;GRIK2;SLC8A2;NEURL1;DBN1;FMR1	APS_CTRL_D2_vs_D1	go_bp
727	prerank	GOBP_STEROL_METABOLIC_PROCESS	0.34151	1.4454	0.0196078	0.177607	1	48/134	22.25%	ABCG1;OSBPL5;ABCA1;SREBF1;PPARD;CYP11A1;LMF1;CYB5R3;DGKQ;PRKACA;MARCHF6;EBP;LEPR;APOA1;CYP4V2;ERLIN2;FGF1;LPCAT3;GNB3;FAXDC2;MBTPS1;STAR;ERLIN1;STARD3;ABCA5;SOAT1;SREBF2;APOC1;ACADVL;LRP5;ABCA2;ACAA2;SNX17;PMVK;ABCG4;CYP39A1;PLPP6;SCARB1;CFTR;EPHX2;SEC14L2;G6PD;AGT;ERRFI1;QKI;GBA1;DISP3;CES1	APS_CTRL_D2_vs_D1	go_bp
728	prerank	GOBP_TELENCEPHALON_GLIAL_CELL_MIGRATION	0.4746	1.44512	0.0509165	0.177627	1	13/26	24.09%	BMERB1;DAB2IP;SRGAP2;GLI3;ADGRG1;PAFAH1B1;SRGAP2C;MBOAT7;SUN2;ZMIZ1;SYNE2;SUN1;CDK5	APS_CTRL_D2_vs_D1	go_bp
729	prerank	GOBP_NEGATIVE_REGULATION_OF_POTASSIUM_ION_TRANSMEMBRANE_TRANSPORT	0.516396	1.44512	0.0735931	0.177313	1	3/18	2.34%	BIN1;KCNH2;KCNE3	APS_CTRL_D2_vs_D1	go_bp
731	prerank	GOBP_POSITIVE_REGULATION_OF_LIPID_METABOLIC_PROCESS	0.351571	1.44461	0.0131291	0.177587	1	44/114	22.74%	ABCG1;TWIST1;PLA2G6;SREBF1;PPARD;ADGRF5;PRKACA;CAPN2;PRKCD;CREBL2;TAFAZZIN;PPARA;RDH10;APOA1;SLC27A1;PPARG;FGF1;WNT4;CNEP1R1;FABP3;LPGAT1;STAR;SIRT3;SREBF2;MLXIPL;PNPLA2;NR1D1;SIRT4;SPHK2;SIRT2;POR;SORBS1;ABCG4;SCARB1;ABCD2;AGT;AKT2;QKI;DISP3;KLHL25;CES1;RXRA;NR1H3;AKT1	APS_CTRL_D2_vs_D1	go_bp
732	prerank	GOBP_POSITIVE_REGULATION_OF_EPITHELIAL_CELL_DIFFERENTIATION	0.401436	1.44444	0.0346939	0.177495	1	16/52	13.33%	SOX9;PAX8;PTCH1;TP73;ATOH8;TMEM100;FOXJ1;NUMA1;BTG1;SERPINE1;NOTCH1;PAX2;ZEB2;ACVRL1;VEZF1;FOXC1	APS_CTRL_D2_vs_D1	go_bp
733	prerank	GOBP_MICROTUBULE_POLYMERIZATION_OR_DEPOLYMERIZATION	0.338068	1.44399	0.0164609	0.177752	1	50/141	22.69%	HDAC6;MAP1A;ABL1;CLIP3;BMERB1;NCKAP5L;INPP5J;STMN2;TUBG2;CDKN1B;FES;TUBA1A;GIT1;ARHGEF2;APC2;MAP2;NDE1;NUMA1;ARL2;HAUS5;EML2;MAPRE3;TRPV4;HAUS4;TUBB4A;HAUS1;PSRC1;KIF24;KIF2C;CCSAP;PDE4DIP;KIF19;MAP1S;BBOF1;TUBG1;CRYAB;PRUNE1;ANKRD53;HAUS7;SKA2;CKAP5;MZT2B;STMN1;TPPP;TPX2;PIN1;RPS3;CDH5;CDK5RAP2;TUBGCP6	APS_CTRL_D2_vs_D1	go_bp
734	prerank	GOBP_MISMATCH_REPAIR	0.447224	1.44395	0.0469388	0.177477	1	12/35	20.27%	ABL1;MSH5;TP73;XPC;LIG1;MSH2;PMS2P6;HDAC10;RPA3;RNASEH2A;RPA1;RNASEH2C	APS_CTRL_D2_vs_D1	go_bp
735	prerank	GOBP_NEGATIVE_REGULATION_OF_CELL_PROJECTION_ORGANIZATION	0.328858	1.44392	0.0130435	0.177195	1	44/180	12.09%	ADCY6;EVI5L;FYN;ARPIN;RGMA;NFATC4;PTPRS;FIGNL2;SEMA6D;ITM2C;INPP5J;STMN2;SEMA6C;EFNB2;PPP3CA;SLIT2;EFNB3;WNT3A;MAP2;NGEF;MYLIP;PRKCD;SYNGAP1;STX1B;NR2F1;ULK1;SEMA4F;MPHOSPH9;RTN4RL2;PFN2;TRPV4;ULK2;RUFY3;GDI1;PAFAH1B1;PTEN;SEMA3G;PTPRG;LRIG2;SNAPIN;KIF24;SRGAP2C;SEMA3F;DCC	APS_CTRL_D2_vs_D1	go_bp
737	prerank	GOBP_HEART_PROCESS	0.319582	1.44374	0.00229358	0.177085	1	51/243	10.25%	SCN4B;GSN;FYN;MAP2K6;S100A1;BIN1;SCN4A;IRX5;IRX3;ATP1A2;SREBF1;DES;TNNI1;EDN3;CACNA1G;KCNH2;THRA;HRC;ATP2B4;KCNE3;JPH4;DSP;SLC4A3;CALM3;ADA;NOS3;CAMK2D;PRKACA;SCN2B;TNNT2;TNNC1;TRPM4;ADM2;SNTA1;NOS1AP;SCN1B;JPH2;P2RX4;GJD3;KCNJ12;GJA5;GNAO1;KCNJ5;SLC8A3;DRD2;SPTBN4;TTN;CDC42;FKBP1B;EPAS1;TNNI3	APS_CTRL_D2_vs_D1	go_bp
738	prerank	GOBP_REGULATION_OF_ANATOMICAL_STRUCTURE_SIZE	0.298303	1.4437	0	0.176817	1	115/463	16.68%	DAAM2;ADCY6;GSN;CDC42EP4;CYRIA;S100A1;BIN1;ADRA2B;FCHSD2;ABL1;PTPRS;NPR1;FOXC2;BBS2;ATP1A2;MMP2;PPARD;EDN3;SEMA6D;IRAG1;CDH4;VSTM4;CRABP2;MEGF8;COTL1;SEMA6C;SLIT2;ECE1;ALS2;MSN;NTRK3;AMOT;NOS3;WNT3A;FCHSD1;CORO1A;MAP2;DNM1;TRPV2;SMTNL1;SCPEP1;ABCB8;PRKCD;TRPM4;LMOD1;ULK1;SEMA4F;RARG;TRIOBP;PEX11B;RIN3;PFN2;TENM1;PLXNA4;GPRC5B;GJA5;TBXAS1;ARHGAP28;BLOC1S1;TRPV4;ULK2;SVIL;ACTA2;KIRREL1;ITGB1BP1;PAX2;VILL;TWF2;ADD3;LRRC8A;SPTBN4;RUFY3;CDC42EP5;GDI1;PAFAH1B1;PTEN;ARHGAP35;ITGA4;SEMA3G;PLOD3;PECAM1;SNAPIN;GNB3;SHANK3;EXT2;DNM2;SEMA3F;DCC;LMOD2;IQGAP3;SPTBN5;SLC12A6;HAX1;CDC42EP1;SLIT1;FOXC1;RTN4R;PAK3;DBH;SVEP1;KANK2;FN1;CDC42EP2;CDHR5;RAB3B;WAS;DEPTOR;WDTC1;HP1BP3;TMSB4X;CAPG;SSH2;PLEKHG2;PRKD1;PIK3R2	APS_CTRL_D2_vs_D1	go_bp
741	prerank	GOBP_MUSCLE_TISSUE_DEVELOPMENT	0.300302	1.44348	0	0.176779	1	107/402	16.08%	ITGA8;SOX9;EFEMP2;CITED2;IGFBP5;TWIST1;GREB1L;CNTNAP1;IGF2;ABL1;FOXC2;STRA6;OBSL1;HEYL;IRX3;PDGFRB;TNNI1;FGFR1;SIX1;CACNA1G;TGFBR3;GLI1;PTCH1;SORBS2;EFNB2;PPP3CA;SMO;FGFR2;NR2F2;DSP;FZD7;LEMD2;PROX1;FLNB;GPC1;LRP2;TP73;ADAMTS9;FES;WNT3A;FGF3;SELENON;TNNT2;MYH14;DLL1;COL11A1;TNNC1;TNN;VRK3;PPARA;KDM6B;HMG20B;UQCC2;BMP5;NPR2;NPRL3;JPH2;MYH10;NAGLU;CACNA1S;FOXP1;CBY1;SPG11;GJA5;NEBL;SVIL;NOTCH1;SIX4;RCAN1;ACTN3;EPHB1;MYH11;TTN;CDC42;GATA5;TNNI3;NOG;PLEC;ZIC3;SOX11;NUPR1;OSR1;CENPF;TBX1;PAX5;LMNA;STAC3;BTG2;FOXC1;GJC1;HEY1;NOTCH2;RXRB;NEURL1;HDAC3;HOPX;SIK1;MAPK11;EGLN1;HCN4;GREM1;CASQ1;SIRT2;HSD17B1;LARGE1;BCL9;HLF	APS_CTRL_D2_vs_D1	go_bp
742	prerank	GOBP_GAP_JUNCTION_ASSEMBLY	0.543938	1.44317	0.0872211	0.176838	1	9/15	20.52%	IRX3;APLNR;GJD3;GJA5;GJC1;HOPX;ACE;ACE2;AGT	APS_CTRL_D2_vs_D1	go_bp
743	prerank	GOBP_HORMONE_TRANSPORT	0.309704	1.44258	0	0.177287	1	75/282	16.55%	PFKM;PAX8;RASL10B;SELENOM;PLA2G6;SREBF1;NIBAN2;SLC8B1;PPARD;FGFR1;EDN3;NLGN2;SIDT2;GABBR1;SYTL4;TCF7L2;GLUD1;TOR2A;PRKCA;ABAT;CAMK2G;CRHR1;PRKACA;TRPM4;ECRG4;UQCC2;INHBB;SMPD3;FOXA2;GIPR;STXBP3;JAK2;HMGA2;PPARG;GNAO1;TRPV4;GNAS;EXOC3L1;SLC16A2;FAM3A;LTBP4;MAFA;WNK4;LYN;DRD2;LRRC8A;SNAP23;ABCC8;FKBP1B;CPLX3;SNX4;FOXD1;SNAPIN;SOX11;GHRHR;CLTRN;SLC7A8;SIRT3;VAMP2;TCIRG1;RAB11FIP5;MPC2;MLXIPL;GDF9;PHPT1;NR1D1;SIRT4;BAD;CDK16;ADCY5;OXCT1;SRI;PDE8B;LRP5;PRKD1	APS_CTRL_D2_vs_D1	go_bp
745	prerank	GOBP_SKELETAL_MUSCLE_CELL_DIFFERENTIATION	0.382363	1.44157	0.0196507	0.178193	1	26/68	20.28%	CITED2;HEYL;SIX1;LEMD2;GPC1;WNT3A;SELENON;HMG20B;UQCC2;NOTCH1;SIX4;EPHB1;SOX11;NUPR1;TBX1;PAX5;BTG2;SIRT2;LARGE1;BCL9;HLF;MYLK2;MEF2C;SAP30;VAX1;NR4A1	APS_CTRL_D2_vs_D1	go_bp
746	prerank	GOBP_GRANULOCYTE_CHEMOTAXIS	0.372788	1.44117	0.0279441	0.178393	1	20/82	14.24%	PIP5K1C;JAM3;EDN3;CMKLR1;SLIT2;PIK3CD;PTK2;IL17RC;MAPK3;MDK;CX3CL1;CKLF;RIPOR2;PERP;TRPV4;DPP4;GBF1;RAC2;TREM1;CSF1	APS_CTRL_D2_vs_D1	go_bp
747	prerank	GOBP_GLYCOSYLCERAMIDE_METABOLIC_PROCESS	0.52161	1.44112	0.0694444	0.17812	1	7/17	8.64%	ST6GALNAC6;GAL3ST1;B3GALT1;PRKCD;SCARB2;ST6GALNAC3;GALC	APS_CTRL_D2_vs_D1	go_bp
749	prerank	GOBP_REGULATION_OF_WNT_SIGNALING_PATHWAY	0.306878	1.44087	0	0.178068	1	70/335	10.29%	DAAM2;SOX9;FRZB;TPBGL;TCF7L1;NFATC4;ABL1;DACT3;SNAI2;LRP1;SFRP1;CXXC4;SHISA6;ADGRA2;GLI1;DIXDC1;WNT11;TMEM88;CTNNBIP1;FOXL1;DAB2IP;HDAC1;NFATC1;RECK;FGFR2;PBXIP1;TCF7L2;LZTS2;LMBR1L;SFRP5;TMEM88B;FZD7;COL1A1;SHISA2;TMEM132A;WNT3A;AMFR;APC2;SALL1;FRMD8;FOLR1;KLF15;PTK7;TRPM4;GLI3;FZD9;DACT1;MEST;DKKL1;WIF1;CCN4;MDK;PLPP3;AMER2;CBY1;HMGA2;CITED1;APCDD1L;CRBN;NOTCH1;DKK2;SCEL;TSC2;PLEKHA4;IGFBP6;ZEB2;MAD2L2;NRBP2;NOG;INVS	APS_CTRL_D2_vs_D1	go_bp
750	prerank	GOBP_MYOTUBE_CELL_DEVELOPMENT	0.423486	1.44063	0.047817	0.17802	1	12/37	12.78%	CNTNAP1;PPP3CA;SMO;SELENON;DCAF8;CACNA1S;SPG11;SMYD3;RCAN1;ACTN3;PLEC;STAC3	APS_CTRL_D2_vs_D1	go_bp
752	prerank	GOBP_EPITHELIAL_TUBE_BRANCHING_INVOLVED_IN_LUNG_MORPHOGENESIS	0.460223	1.43968	0.066	0.178831	1	16/29	19.86%	SOX9;FGFR2;HHIP;DLG5;LAMA1;CTSZ;WNT2B;RDH10;HMGA2;SPRY1;CELSR1;CTSH;DAG1;WNT2;SPRY2;YAP1	APS_CTRL_D2_vs_D1	go_bp
753	prerank	GOBP_SYNAPSE_MATURATION	0.428104	1.43947	0.055102	0.17878	1	14/40	18.10%	CNTNAP1;NFATC4;SHANK1;CLSTN1;DAB2IP;PALM;ADGRB3;DLGAP4;PTEN;SEZ6L2;IGSF21;NEURL1;SEMA7A;LNX1	APS_CTRL_D2_vs_D1	go_bp
754	prerank	GOBP_POSITIVE_REGULATION_OF_CELLULAR_COMPONENT_BIOGENESIS	0.295041	1.43909	0	0.178948	1	116/477	16.92%	NLGN3;SOX9;HDAC6;CDC42EP4;COL16A1;BIN1;RALB;FCHSD2;ABL1;ABCA1;PAN2;AGRN;SFRP1;EMILIN1;IRX3;DOCK11;ADGRB2;IQSEC2;LRRC4B;CLSTN1;TLR4;NLGN2;SLITRK1;SEPTIN9;DAB2IP;MAVS;LRRC15;EPHB3;CDKN1B;HAS3;ARHGEF10L;SDC4;CLSTN2;PRKCA;MSN;NTRK3;AMOT;ERCC1;PALM;FES;GIT1;FCHSD1;IFT88;DLG5;PPP2R5B;KCTD17;ADGRB1;RASIP1;SLX4;LMOD1;ADGRB3;ULK1;ANLN;SMPD3;NUMA1;CX3CL1;RTN4RL2;ARL2;APOA1;STXBP1;PFN2;RIPOR2;TENM1;BBC3;USP33;ATM;CRBN;KIRREL1;ITGB1BP1;ZMYND8;EEF2K;TWF2;EPHB1;ISG15;SYNPO;CDC42EP5;SPIDR;CDC42;WNT4;SNX4;ARHGAP35;PLCE1;MARK4;ARMCX5-GPRASP2;CD47;PSRC1;ACVRL1;WIPI1;PTPRD;PDE4DIP;LMOD2;FLRT1;CHMP2A;HRK;CDC42EP1;SNX7;RHOQ;RAC2;CEP295;WASF2;SRPX2;STMP1;ACTR2;NEURL1;HOPX;CDC42EP2;NPHP4;TESK1;ELAPOR1;FMR1;BID;FRMD7;PRKD1;PIP4K2B;ANKRD53;DZIP1	APS_CTRL_D2_vs_D1	go_bp
756	prerank	GOBP_MECHANORECEPTOR_DIFFERENTIATION	0.382883	1.43862	0.0331263	0.179151	1	19/69	9.88%	MYCN;FZD2;MYO7A;FGFR1;GSDME;JAG1;SDC4;NTRK3;WHRN;CECR2;IFT88;DLL1;ELMOD3;TRIOBP;NAGLU;NOTCH1;USH1G;IFT27;PAFAH1B1	APS_CTRL_D2_vs_D1	go_bp
757	prerank	GOBP_ADULT_BEHAVIOR	0.338746	1.43858	0.0158014	0.178888	1	37/148	12.94%	NLGN3;SHANK1;SNCG;BBS2;ATP1A2;PPP1R1B;CNP;NLGN2;SLITRK1;NRXN3;EFNB3;NRXN2;TUBA1A;CRHR1;CHRNB4;CEND1;ATP6V1B1;NCSTN;DRD4;ZFHX2;PPARA;FOXA2;NAGLU;MAPRE3;CHRNA3;GRIN2D;SHANK2;DRD2;SPTBN4;PAFAH1B1;NTAN1;PTEN;SEZ6L2;SHANK3;PAX5;NPY;HIPK2	APS_CTRL_D2_vs_D1	go_bp
758	prerank	GOBP_RETINA_HOMEOSTASIS	0.40035	1.43776	0.0258065	0.179557	1	19/53	17.38%	BBS2;CRB2;VSTM4;WHRN;TULP1;SLC2A1;RP1L1;DRAM2;USH1G;CIB2;NXNL2;BBS12;SPATA7;RDH12;NPHP3;NPHP4;NDP;BBS10;MAK	APS_CTRL_D2_vs_D1	go_bp
759	prerank	GOBP_NEUTROPHIL_CHEMOTAXIS	0.393282	1.4373	0.0358566	0.179837	1	14/60	13.88%	PIP5K1C;JAM3;EDN3;SLIT2;PIK3CD;MDK;CX3CL1;CKLF;RIPOR2;PERP;DPP4;GBF1;RAC2;TREM1	APS_CTRL_D2_vs_D1	go_bp
760	prerank	GOBP_CARDIAC_EPITHELIAL_TO_MESENCHYMAL_TRANSITION	0.429682	1.43724	0.0342052	0.179614	1	14/37	14.39%	TWIST1;SNAI2;HEYL;PDCD4;TGFBR3;JAG1;TMEM100;TGFBR2;NOTCH1;NOG;SPRY1;ACVRL1;HEY1;EMP2	APS_CTRL_D2_vs_D1	go_bp
762	prerank	GOBP_CHEMOKINE_C_X_C_MOTIF_LIGAND_2_PRODUCTION	0.538495	1.43712	0.0775862	0.179441	1	5/15	6.98%	OAS1;TLR4;OAS3;MAP2K5;FOXP1	APS_CTRL_D2_vs_D1	go_bp
763	prerank	GOBP_POST_ANAL_TAIL_MORPHOGENESIS	0.502937	1.43697	0.0599174	0.179331	1	7/20	7.16%	DCHS1;WNT3A;HES7;RIPPLY2;NPR2;MED12;CHST11	APS_CTRL_D2_vs_D1	go_bp
764	prerank	GOBP_MYELIN_MAINTENANCE	0.519499	1.43575	0.0628931	0.180565	1	12/17	22.74%	MYRF;NDRG1;CXCR4;PTEN;PLEC;EPB41L3;SH3TC2;PRX;ABCD2;CLU;AKT2;AKT1	APS_CTRL_D2_vs_D1	go_bp
765	prerank	GOBP_REGULATION_OF_ACTIN_FILAMENT_ORGANIZATION	0.310733	1.43506	0.00434783	0.181111	1	74/248	19.84%	DAAM2;GSN;CDC42EP4;CYRIA;ARPIN;BIN1;FCHSD2;ABL1;SHANK1;SFRP1;COTL1;SLIT2;ARHGEF10L;SDC4;AMOT;CGNL1;FCHSD1;ARHGAP6;CORO1A;PRKCD;LMOD1;TRIOBP;CX3CL1;APOA1;RAB40B;PFN2;WASHC3;TENM1;MAGEL2;ARHGAP28;SVIL;KIRREL1;ITGB1BP1;VILL;TWF2;ADD3;SPTBN4;SYNPO;CDC42EP5;CDC42;WNT4;ARHGAP35;CD47;SHANK3;LMOD2;SPTBN5;HAX1;CDC42EP1;WASF2;PAK3;KANK2;CDC42EP2;CORO2B;TESK1;WAS;TMSB4X;CAPG;SSH2;FRMD7;PLEKHG2;TTC8;CORO1B;PIK3R2;PPM1F;S1PR1;DSTN;S100A10;NAA80;SPTB;ELN;WASF3;RHOA;CDC42EP3;ABI2	APS_CTRL_D2_vs_D1	go_bp
767	prerank	GOBP_MUSCLE_CONTRACTION	0.301964	1.43476	0	0.181212	1	99/374	17.11%	SCN4B;GSN;CACNB3;MAP2K6;ARPIN;BIN1;ADRA2B;TNNT1;SCN4A;ANXA6;BBS2;ATP1A2;DES;TNNI1;EDN3;CACNA1G;KCNH2;HRC;SPHK1;SSPN;IRAG1;ATP2B4;KCNE3;JPH4;DSP;CACNB1;CALM3;ADA;APBB1;ABAT;TRPV1;CHRNB4;CAMK2D;ARHGEF11;PRKACA;SELENON;SCN2B;TNNT2;MYH14;SMTN;TNNC1;TRPM4;SNTA1;LMOD1;NOS1AP;TPM2;SCN1B;JPH2;P2RX4;CACNA1S;KCNJ12;GJA5;GNAO1;CHRNA3;TRPV4;GNAS;STAC2;RCSD1;ACTA2;KCNJ5;SLC8A3;ACTN3;DRD2;MYH11;TTN;FKBP1B;TNNI3;UTRN;KCNIP1;MYL9;SGCA;GAA;KCNA1;LMOD2;DDIT3;RPL7A;ARG2;STAC3;KCNN2;ATP2A1;CACNA2D2;GJC1;MYH13;CA3;KCNIP2;RPL37A;HCN4;CASQ1;LARGE1;SRI;GAMT;CRYAB;MYLK2;PRKD1;DMPK;RPLP1;STAC;TPM4;FKBP1A	APS_CTRL_D2_vs_D1	go_bp
768	prerank	GOBP_SOMITOGENESIS	0.385944	1.43473	0.0448718	0.180931	1	19/64	9.83%	FOXC2;DLL3;SFRP1;LFNG;MEOX1;CRB2;FOXB1;MESP2;WNT3A;HES7;RIPPLY2;DLL1;RIPPLY1;PCDH8;MED12;ATM;NOTCH1;PLXNA2;ZEB2	APS_CTRL_D2_vs_D1	go_bp
769	prerank	GOBP_REGULATION_OF_CELL_SHAPE	0.338494	1.43428	0.013245	0.181179	1	38/129	15.26%	SH3KBP1;FYN;CDC42EP4;RHOJ;RHOU;PLXND1;FMNL3;MSN;PTK2;PALM;FES;CFDP1;CORO1A;MYH14;FGD1;RHOBTB2;STRIP2;DNMBP;PALM2AKAP2;MYH10;YPEL4;SYNE3;TAOK2;PLXNB2;FGD3;CDC42EP5;PARVG;ARHGAP35;PARVB;EPB41L3;SHROOM3;CDC42EP1;RHOQ;RAC2;TBCCD1;FN1;HEXB;CDC42EP2	APS_CTRL_D2_vs_D1	go_bp
770	prerank	GOBP_ENDOCRINE_SYSTEM_DEVELOPMENT	0.346074	1.43368	0.0106157	0.18166	1	33/118	12.94%	SOX9;CITED2;POU3F2;PAX8;STRA6;SIX1;THRA;GLI1;CDKN1C;WNT11;SIDT2;SMO;PBX1;CRHR1;SALL1;DLL1;BMP5;INHBB;MAPK3;FOXA2;MDK;APOA1;GIPR;HMGA2;DRD2;NR3C1;WNT4;NOG;GHRHR;TBX1;SRD5A1;SOX3;HIPK2	APS_CTRL_D2_vs_D1	go_bp
771	prerank	GOBP_REGULATION_OF_ANIMAL_ORGAN_MORPHOGENESIS	0.371734	1.43341	0.0235546	0.181637	1	24/76	11.71%	SOX9;NGFR;CITED2;PAX8;SNAI2;SFRP1;FGFR1;STOX1;SIX1;SMO;CD34;WNT3A;TNFRSF11B;MAGED1;AJAP1;PDGFA;WNT2B;FGF1;SIX4;WNT4;GATA5;NOG;SPRY1;TBX1	APS_CTRL_D2_vs_D1	go_bp
772	prerank	GOBP_STRIATED_MUSCLE_CELL_PROLIFERATION	0.377834	1.43291	0.0354906	0.181927	1	18/69	10.28%	ABL1;FOXC2;PPARD;FGFR1;SIX1;TGFBR3;GLI1;FGFR2;TP73;FES;SELENON;DSN1;JAK2;SIX5;NDC80;NOTCH1;EPHB1;NOG	APS_CTRL_D2_vs_D1	go_bp
775	prerank	GOBP_REGULATION_OF_HEART_CONTRACTION	0.32454	1.43238	0.0044843	0.182241	1	43/198	10.25%	SCN4B;S100A1;BIN1;IRX5;IRX3;ATP1A2;SREBF1;DES;EDN3;CACNA1G;KCNH2;THRA;HRC;ATP2B4;KCNE3;JPH4;DSP;SLC4A3;CALM3;ADA;NOS3;CAMK2D;PRKACA;SCN2B;TNNT2;TRPM4;ADM2;SNTA1;NOS1AP;SCN1B;JPH2;P2RX4;GJD3;KCNJ12;GJA5;GNAO1;KCNJ5;SLC8A3;DRD2;SPTBN4;FKBP1B;EPAS1;TNNI3	APS_CTRL_D2_vs_D1	go_bp
778	prerank	GOBP_CELL_COMMUNICATION_INVOLVED_IN_CARDIAC_CONDUCTION	0.396028	1.4307	0.0300429	0.184052	1	14/55	8.98%	SCN4B;IRX3;ATP1A2;CACNA1G;HRC;DSP;CALM3;CAMK2D;PRKACA;TRPM4;SCN1B;GJD3;GJA5;KCNJ5	APS_CTRL_D2_vs_D1	go_bp
780	prerank	GOBP_METENCEPHALON_DEVELOPMENT	0.351854	1.43037	0.0168421	0.184181	1	29/112	15.44%	ABL1;PTPRS;GBX2;GLI1;TTLL1;SMO;PROX1;WHRN;ABAT;TUBA1A;FAIM2;DLL1;GDF10;CEND1;NCSTN;AARS1;MYH10;MDK;NAGLU;LDB1;KNDC1;SEZ6L2;GNPAT;ATRN;NCOR2;FOXC1;COQ8B;MYO16;SEMA4C	APS_CTRL_D2_vs_D1	go_bp
782	prerank	GOBP_CHEMICAL_SYNAPTIC_TRANSMISSION_POSTSYNAPTIC	0.351714	1.43016	0.0154867	0.184104	1	28/110	13.20%	NLGN3;MAPK8IP2;SHANK1;SLC29A1;HTR3A;S1PR2;NLGN2;PPP3CA;SLC17A7;ABAT;TRPV1;CHRNB4;DLG4;STX1B;DRD4;P2RX4;CHRNA3;GRIN2D;MPP2;NOTCH1;ZMYND8;SLC8A3;DRD2;PTEN;SHANK3;GRIK2;SLC8A2;CHRNA9	APS_CTRL_D2_vs_D1	go_bp
783	prerank	GOBP_CELLULAR_RESPONSE_TO_NUTRIENT	0.420915	1.42975	0.0554415	0.18433	1	7/42	4.43%	PDK2;MN1;SNAI2;SFRP1;COL1A1;FES;FOLR1	APS_CTRL_D2_vs_D1	go_bp
784	prerank	GOBP_STRIATED_MUSCLE_CELL_DIFFERENTIATION	0.303427	1.4292	0	0.184719	1	78/318	15.91%	ADAMTS15;ADAM12;IGFBP5;EHD2;GREB1L;CNTNAP1;IGF2;TNNT1;OBSL1;PLPP7;IRX3;PDGFRB;TANC1;MYBPC2;SORBS2;HDAC1;EFNB2;PPP3CA;SMO;FZD7;FLNC;BHLHE41;DYRK1B;PROX1;WNT3A;SELENON;TNNT2;CAPN2;DLL1;PLD3;TMEM119;ADGRB1;MAMSTR;LMOD1;ADGRB3;DCAF8;PPARA;KDM6B;MYH10;NAGLU;CACNA1S;FOXP1;RIPOR2;CBY1;MMP14;SPG11;CASP7;SMYD3;MYMX;NEBL;DOCK1;NOTCH1;SIX4;RCAN1;ACTN3;MYH11;TTN;PLEC;HDAC5;MYL9;TBX1;LMOD2;RPL7A;LMNA;CD81;STAC3;NEO1;KRT8;RPL37A;RXRB;HDAC3;HOPX;SIK1;GREM1;CASQ1;DOCK2;LARGE1;BCL9	APS_CTRL_D2_vs_D1	go_bp
785	prerank	GOBP_CELLULAR_RESPONSE_TO_TYPE_II_INTERFERON	0.36012	1.42913	0.0288066	0.184492	1	24/88	16.62%	GSN;CDC42EP4;ASS1;ADAMTS13;TLR4;FLNB;CAMK2A;DAPK1;RAB7B;SIRPA;SLC26A6;STXBP1;STXBP3;VPS26B;JAK2;PPARG;CDC42;CD47;AIF1;TYK2;ACTR2;CDC42EP2;WAS;VAMP4	APS_CTRL_D2_vs_D1	go_bp
786	prerank	GOBP_FATTY_ACID_CATABOLIC_PROCESS	0.355084	1.4291	0.00849257	0.184206	1	41/96	22.74%	TWIST1;CROT;PPARD;HADHA;CRAT;LPIN1;SESN2;AMACR;PPARA;NUDT7;ACAD10;ETFBKMT;ECH1;DECR1;ACOX2;PLA2G15;ECI2;ABCD4;LPIN3;PEX2;ACOT8;AIG1;ABCB11;HADHB;PEX7;ACADVL;ACACB;ETFA;ALDH1L2;ACAA2;HADH;PHYH;ABCD2;BDH2;AKT2;PCCA;ECI1;ETFB;ABHD3;CES1;AKT1	APS_CTRL_D2_vs_D1	go_bp
787	prerank	GOBP_LENS_MORPHOGENESIS_IN_CAMERA_TYPE_EYE	0.467536	1.42892	0.0611814	0.184087	1	7/25	12.94%	CITED2;MEIS1;LCTL;PROX1;SOX11;NECTIN1;HIPK2	APS_CTRL_D2_vs_D1	go_bp
788	prerank	GOBP_REGULATION_OF_NEURON_APOPTOTIC_PROCESS	0.313035	1.42877	0.00451467	0.183975	1	55/228	13.19%	FYN;PCDHGC4;NDNF;VSTM2L;NFATC4;HSPG2;ABL1;PCDHGC3;PCDHGC5;NTF3;CRLF1;PLXND1;MMP2;SNCB;SIX1;TYRO3;FOXB1;MAP3K12;FAIM2;MAP3K11;RETREG1;CORO1A;CNTFR;SYNGAP1;AARS1;CASP9;NES;FZD9;TRIM2;MDK;CX3CL1;STXBP1;JAK2;CASP7;CITED1;KDM2B;BCL2L1;BBC3;ATM;SIX4;NR3C1;NRBP2;ARMCX5-GPRASP2;UNC5B;MSH2;SLC25A27;NUPR1;LGMN;UBB;DDIT3;GRIK2;AXL;HIPK2;HRK;BTG2	APS_CTRL_D2_vs_D1	go_bp
789	prerank	GOBP_CELLULAR_RESPONSE_TO_VITAMIN	0.466927	1.42771	0.0684105	0.184941	1	6/25	4.43%	MN1;SNAI2;SFRP1;COL1A1;FES;FOLR1	APS_CTRL_D2_vs_D1	go_bp
790	prerank	GOBP_NEGATIVE_REGULATION_OF_MIRNA_METABOLIC_PROCESS	0.449107	1.42732	0.0583501	0.185073	1	6/28	7.72%	SOX9;TWIST1;NFATC4;PPARD;PPARA;PPARG	APS_CTRL_D2_vs_D1	go_bp
791	prerank	GOBP_REGULATION_OF_BLOOD_CIRCULATION	0.314654	1.42727	0	0.184811	1	51/242	10.25%	SCN4B;S100A1;BIN1;ADRA2B;ABL1;IRX5;IRX3;ATP1A2;SREBF1;MMP2;DES;EDN3;CACNA1G;KCNH2;THRA;HRC;ATP2B4;KCNE3;JPH4;DSP;SLC4A3;ECE1;CALM3;ADA;NOS3;CAMK2D;PRKACA;SCN2B;TNNT2;SMTNL1;TRPM4;ADM2;SNTA1;NOS1AP;SCN1B;JPH2;P2RX4;GJD3;KCNJ12;GJA5;GNAO1;TBXAS1;KCNJ5;SLC8A3;ADD3;DRD2;SPTBN4;FKBP1B;EPAS1;ITGA4;TNNI3	APS_CTRL_D2_vs_D1	go_bp
792	prerank	GOBP_NEGATIVE_REGULATION_OF_INTERFERON_BETA_PRODUCTION	0.527997	1.42725	0.0734694	0.184539	1	5/15	8.25%	PTPRS;NLRX1;SIRPA;ATG9A;NMI	APS_CTRL_D2_vs_D1	go_bp
793	prerank	GOBP_NEGATIVE_REGULATION_OF_HYDROLASE_ACTIVITY	0.445343	1.42722	0.0578512	0.184253	1	8/32	6.68%	ECM1;CRB2;DAB2IP;CAMK2A;GPSM1;RASA4;TIMP1;ARL2	APS_CTRL_D2_vs_D1	go_bp
794	prerank	GOBP_CELLULAR_RESPONSE_TO_FATTY_ACID	0.446346	1.42705	0.0625	0.184114	1	5/31	5.04%	SREBF1;ASS1;CD4;ID3;PRKCD	APS_CTRL_D2_vs_D1	go_bp
795	prerank	GOBP_GLOMERULAR_MESANGIUM_DEVELOPMENT	0.529158	1.42616	0.0886598	0.184975	1	6/16	8.59%	FOXC2;PDGFRB;CD34;PDGFA;NOTCH1;ACTA2	APS_CTRL_D2_vs_D1	go_bp
797	prerank	GOBP_PROTEIN_LOCALIZATION_TO_MEMBRANE	0.292711	1.42508	0.00229358	0.186119	1	93/437	13.38%	PKDCC;EHD2;GSN;FYN;CACNB3;TNFRSF1A;CLIP3;MRAP2;AGRN;ANO1;LRP1;BBS2;DCHS1;SHISA6;IQSEC2;CACNG7;PTCH1;TMEM88;CLSTN1;NLGN2;ARL3;ATP2B4;ERBB2;RILPL2;LRRC15;SLC5A3;PPP1R9B;GPC1;REEP2;NRXN2;TSPAN14;RAB31;PALM;CAMK2G;GIT1;WNT3A;CAMK2A;RILPL1;CAMK2D;FRMD8;DLG4;ARL6IP5;LAMA1;SYNGAP1;SESN2;VTI1B;FZD9;MEST;SCARB2;LGI1;LAMA5;STXBP1;ZDHHC8;YPEL4;VPS26B;PRPH2;ALDH7A1;MMP14;FLOT1;GPC2;PRAM1;BCL2L1;STAC2;TTC7A;MYO5A;ZDHHC4;ITGB1BP1;ZMYND8;WNK4;FRRS1L;SPTBN4;ITGA4;GGA1;SHANK3;KIF2C;PACS1;COLQ;AGER;CSK;CNPY4;EPB41L3;GRIK2;TESC;VAMP2;NECAB2;CD81;OPTN;STAC3;NMT2;CACNA2D2;LYPLAL1;RHOQ;NEGR1	APS_CTRL_D2_vs_D1	go_bp
800	prerank	GOBP_SEMINIFEROUS_TUBULE_DEVELOPMENT	0.491887	1.42467	0.0796117	0.186257	1	11/20	19.86%	ADGRG1;INHBB;DNAAF3;REC8;UBB;GMNC;WDR48;AR;ING2;BRIP1;TBC1D20	APS_CTRL_D2_vs_D1	go_bp
802	prerank	GOBP_REGULATION_OF_G_PROTEIN_COUPLED_RECEPTOR_SIGNALING_PATHWAY	0.333334	1.42403	0.0021322	0.18678	1	35/144	13.79%	SLIT3;GRK5;MRAP2;PLD2;APLNR;ATP2B4;PPP3CA;SLIT2;SYP;PPP1R9B;ADA;PRKCA;PALM;GIT1;CAMK2A;GNG7;PDE6G;TULP3;RGS3;GPRASP1;GIPR;GNAI2;RIC8B;RGS20;USP20;SERPINE1;USP33;DRD2;RGS17;RGS14;PHF24;NECAB2;NMT2;RGS12;RGS10	APS_CTRL_D2_vs_D1	go_bp
803	prerank	GOBP_BONE_GROWTH	0.439211	1.42397	0.0604167	0.186555	1	17/33	19.22%	SOX9;ECM1;TLR4;FGFR2;THBS3;TGFBR2;LEPR;NPR2;RARG;SMPD3;DDR2;FGFR3;POR;FBLN5;EVC;GUSB;POC1A	APS_CTRL_D2_vs_D1	go_bp
805	prerank	GOBP_POSITIVE_REGULATION_OF_NEUROBLAST_PROLIFERATION	0.473239	1.42305	0.0728745	0.187433	1	6/24	9.42%	SMO;SMARCD3;GLI3;CX3CL1;NOTCH1;DRD2	APS_CTRL_D2_vs_D1	go_bp
806	prerank	GOBP_REGULATION_OF_OSTEOCLAST_DIFFERENTIATION	0.388739	1.42297	0.0297619	0.187216	1	20/56	17.76%	SFRP1;PIAS3;TLR4;PPP3CA;FBN1;TNFRSF11B;CLDN18;GPR137B;MAFB;TMEM178A;GPR55;CEBPB;CSF1;ERFE;NOTCH2;EEIG1;TFE3;DLK1;RASSF2;FSTL3	APS_CTRL_D2_vs_D1	go_bp
807	prerank	GOBP_REGULATION_OF_B_CELL_RECEPTOR_SIGNALING_PATHWAY	0.520137	1.4225	0.0903614	0.187441	1	8/17	21.47%	PLCL2;FOXP1;LYN;CMTM3;CD72;CD81;LPXN;SLC39A10	APS_CTRL_D2_vs_D1	go_bp
808	prerank	GOBP_INTRACELLULAR_POTASSIUM_ION_HOMEOSTASIS	0.496186	1.42229	0.082	0.187374	1	7/20	11.07%	FXYD6;ATP1A2;PRKACA;FXYD7;FXYD5;KCTD7;ATP1A4	APS_CTRL_D2_vs_D1	go_bp
809	prerank	GOBP_RESPONSE_TO_GROWTH_HORMONE	0.434585	1.42228	0.0673469	0.187075	1	11/34	16.35%	IGFBP5;ASS1;PTK2;JAK2;MBD5;LYN;JAK3;SRD5A1;TYK2;F7;STAT6	APS_CTRL_D2_vs_D1	go_bp
810	prerank	GOBP_LYMPHOCYTE_COSTIMULATION	0.424981	1.42222	0.0581395	0.186818	1	11/35	12.70%	EFNB1;FYN;EFNB2;PIK3CD;EFNB3;LGALS1;TNFRSF13C;LYN;DPP4;CSK;CD81	APS_CTRL_D2_vs_D1	go_bp
811	prerank	GOBP_PROTEIN_LOCALIZATION_TO_CILIARY_TRANSITION_ZONE	0.492041	1.42213	0.0729614	0.18663	1	9/22	20.75%	TCTN1;TMEM107;CC2D2A;SPATA7;TMEM231;TMEM17;NPHP4;MKS1;AHI1	APS_CTRL_D2_vs_D1	go_bp
812	prerank	GOBP_REGULATION_OF_SODIUM_ION_TRANSMEMBRANE_TRANSPORT	0.434695	1.42203	0.0524017	0.186454	1	10/35	12.52%	FXYD6;ATP2B4;CAMK2D;SNTA1;SCN1B;FXYD7;FXYD5;UTRN;OSR1;TESC	APS_CTRL_D2_vs_D1	go_bp
813	prerank	GOBP_RESPONSE_TO_FLUID_SHEAR_STRESS	0.395478	1.422	0.026971	0.186189	1	16/58	10.48%	ADCY6;CITED2;ABL1;ABCA1;MMP2;ASS1;GYPC;PTK2;NOS3;PRKACA;CAPN2;MAP2K5;P2RX4;GNAS;ADCY9;PLEC	APS_CTRL_D2_vs_D1	go_bp
814	prerank	GOBP_SPINAL_CORD_DEVELOPMENT	0.357065	1.42184	0.0167364	0.186083	1	24/91	13.68%	DAAM2;CHRD;GDF11;PTPRS;TCTN1;FOXB1;PTCH1;SMO;PROX1;WNT3A;DLL1;GLI3;MED12;NOTCH1;SUFU;VIT;LOXL3;NOG;SOX11;DCC;SRD5A1;SLIT1;PHGDH;LMO4	APS_CTRL_D2_vs_D1	go_bp
815	prerank	GOBP_NEGATIVE_REGULATION_OF_NUCLEOTIDE_METABOLIC_PROCESS	0.461306	1.42167	0.0711297	0.186005	1	8/26	11.78%	DDIT4;RD3;GIT1;PRKACA;PPARA;ACTN3;NUPR1;CBFA2T3	APS_CTRL_D2_vs_D1	go_bp
816	prerank	GOBP_REGULATION_OF_PEPTIDASE_ACTIVITY	0.489396	1.42158	0.0715706	0.185802	1	9/19	24.88%	ECM1;CRB2;SVBP;TIMP1;VSIR;TIMP2;SPOCK3;RCN3;TANK	APS_CTRL_D2_vs_D1	go_bp
818	prerank	GOBP_CONVERGENT_EXTENSION	0.531955	1.42145	0.0742972	0.185705	1	5/16	7.73%	FRZB;SFRP1;WNT11;PTK7;DVL2	APS_CTRL_D2_vs_D1	go_bp
819	prerank	GOBP_POLARIZED_EPITHELIAL_CELL_DIFFERENTIATION	0.482445	1.42133	0.0680851	0.185549	1	9/23	19.86%	MSN;DLG5;LAMA1;PTK7;AJAP1;CDC42;TTC8;RHOA;YAP1	APS_CTRL_D2_vs_D1	go_bp
820	prerank	GOBP_RELAXATION_OF_MUSCLE	0.433724	1.42078	0.0443975	0.186021	1	8/33	9.83%	GSN;ATP1A2;HRC;IRAG1;CAMK2D;P2RX4;ACTN3;ABCC8	APS_CTRL_D2_vs_D1	go_bp
821	prerank	GOBP_CARBOHYDRATE_HOMEOSTASIS	0.315313	1.42062	0.0087146	0.18595	1	59/225	16.68%	PDK2;NGFR;IGFBP5;PFKM;OAS1;SLC29A1;PLA2G6;SLC8B1;PPARD;TSC22D4;PTCH1;SIDT2;TCF7L2;ADGRF5;COL1A1;ICAM1;FBN1;PRKACA;KLF15;PRCP;TRPM4;SESN2;CCN4;LEPR;FOXA2;STXBP3;SESN3;PPARG;MBD5;TRPV4;GNAS;PCK2;PAX2;LRRC8A;BLVRA;ABCC8;FKBP1B;GHRHR;CLTRN;AGER;CYBA;APPL2;SLC12A6;RAB11FIP5;SLC2A4;MPC2;MLXIPL;PHPT1;DBH;NR1D1;LIN28A;BAD;CDK16;ADCY5;OXCT1;SRI;PDE8B;LRP5;PIK3R2	APS_CTRL_D2_vs_D1	go_bp
822	prerank	GOBP_AXONEMAL_DYNEIN_COMPLEX_ASSEMBLY	0.427293	1.42032	0.0611814	0.186005	1	16/36	22.88%	CLXN;ODAD3;TEKT2;DNAAF3;DNAH3;DNAI1;DRC1;DNAH1;DNAH5;SPAG1;CCDC63;DNAH7;DNAH2;ODAD1;TTC12;ODAD4	APS_CTRL_D2_vs_D1	go_bp
823	prerank	GOBP_REGULATION_OF_CALCIUM_ION_TRANSMEMBRANE_TRANSPORT	0.340273	1.41967	0.0107066	0.186485	1	38/122	18.66%	FYN;BIN1;ABL1;ATP1A2;HRC;APLNR;PPP3CA;JPH4;CACNB1;CALM3;CD4;TOR2A;CRHR1;CORO1A;CAMK2D;PRKACA;SELENON;NOS1AP;JPH2;CX3CL1;P2RX4;ADCYAP1R1;LYN;FKBP1B;CYBA;PML;CACNG6;CASQ1;FMR1;SRI;PRKD1;FKBP1A;METTL21C;ITGB3;BAX;RGS9;YWHAE;P2RX3	APS_CTRL_D2_vs_D1	go_bp
824	prerank	GOBP_FATTY_ACID_BETA_OXIDATION	0.371188	1.41911	0.0319829	0.18685	1	32/70	22.74%	TWIST1;CROT;PPARD;HADHA;CRAT;SESN2;AMACR;PPARA;ACAD10;ETFBKMT;ECH1;DECR1;ACOX2;ECI2;ABCD4;PEX2;ACOT8;ABCB11;HADHB;PEX7;ACADVL;ACACB;ETFA;ALDH1L2;ACAA2;HADH;ABCD2;BDH2;AKT2;ECI1;ETFB;AKT1	APS_CTRL_D2_vs_D1	go_bp
825	prerank	GOBP_CELLULAR_RESPONSE_TO_STEROL	0.497667	1.41848	0.0791075	0.187366	1	5/20	6.27%	ABCA1;PTCH1;SMO;GRAMD1C;INHBB	APS_CTRL_D2_vs_D1	go_bp
826	prerank	GOBP_SYNAPTIC_ASSEMBLY_AT_NEUROMUSCULAR_JUNCTION	0.529145	1.41832	0.0861723	0.18726	1	7/15	18.54%	AGRN;SIX1;SIX4;COLQ;LARGE1;DAG1;PDZD11	APS_CTRL_D2_vs_D1	go_bp
828	prerank	GOBP_NON_PROTEINOGENIC_AMINO_ACID_METABOLIC_PROCESS	0.394046	1.41768	0.0364026	0.187748	1	17/54	13.59%	PLOD1;ASS1;ALDH4A1;ATP2B4;SARDH;ABAT;BPHL;KYAT1;AASDH;SLC1A3;CTH;ALDH5A1;PLOD3;KMO;MMUT;PHGDH;AZIN2	APS_CTRL_D2_vs_D1	go_bp
829	prerank	GOBP_PHOSPHATIDYLGLYCEROL_METABOLIC_PROCESS	0.450581	1.41753	0.0564202	0.18761	1	12/29	20.68%	LPCAT1;PLA2G6;LPCAT4;HADHA;TAFAZZIN;CDS2;PLA2G15;LPGAT1;TAMM41;PLB1;PNPLA8;PLA2G4B	APS_CTRL_D2_vs_D1	go_bp
830	prerank	GOBP_N_ACETYLGLUCOSAMINE_METABOLIC_PROCESS	0.497227	1.41749	0.0696203	0.187343	1	10/18	28.64%	MGAT3;CHST1;CHST6;HEXB;LARGE1;GNE;CHST2;CHST7;EXTL2;CHST5	APS_CTRL_D2_vs_D1	go_bp
831	prerank	GOBP_LEUKOCYTE_CHEMOTAXIS	0.326287	1.41719	0.00616016	0.187413	1	40/171	14.24%	GPSM3;PIP5K1C;PLA2G7;JAM3;MMP2;SLC8B1;EDN3;CMKLR1;SLIT2;CD4;C5;PIK3CD;PTK2;CORO1A;IL17RC;TRPM4;PGF;CXCR4;MAPK3;MDK;CX3CL1;RIN3;CKLF;TAFA4;RIPOR2;SERPINE1;PERP;TRPV4;LYN;PLEC;ZNF580;NINJ1;LGMN;AIF1;DPP4;GBF1;RAC2;TREM1;MMP28;CSF1	APS_CTRL_D2_vs_D1	go_bp
832	prerank	GOBP_NEGATIVE_REGULATION_OF_CGAS_STING_SIGNALING_PATHWAY	0.535969	1.41691	0.0729614	0.18749	1	10/15	29.91%	LYPLAL1;SPSB3;ZDHHC18;PCBP2;AARS2;AKT1;BANF1;SMPDL3A;IRGM;TREX1	APS_CTRL_D2_vs_D1	go_bp
833	prerank	GOBP_RESPONSE_TO_L_GLUTAMATE	0.521725	1.41654	0.0870488	0.187672	1	4/16	8.02%	FYN;HPCA;TUBA1A;GRIN2D	APS_CTRL_D2_vs_D1	go_bp
834	prerank	GOBP_REGULATION_OF_MICROTUBULE_POLYMERIZATION_OR_DEPOLYMERIZATION	0.349506	1.41629	0.0100806	0.187696	1	23/98	10.73%	HDAC6;MAP1A;ABL1;CLIP3;BMERB1;INPP5J;STMN2;CDKN1B;FES;GIT1;ARHGEF2;APC2;MAP2;NUMA1;ARL2;HAUS5;EML2;MAPRE3;TRPV4;HAUS4;TUBB4A;HAUS1;PSRC1	APS_CTRL_D2_vs_D1	go_bp
835	prerank	GOBP_ZYMOGEN_ACTIVATION	0.398863	1.41584	0.0393701	0.187949	1	17/45	18.95%	MELTF;C1RL;F10;CTSZ;MMP14;ANXA2;SERPINE1;PLAUR;F12;F8;VSIR;CTSH;PLGRKT;OMA1;F7;S100A10;CUZD1	APS_CTRL_D2_vs_D1	go_bp
836	prerank	GOBP_CRANIAL_SKELETAL_SYSTEM_DEVELOPMENT	0.367537	1.41578	0.032538	0.187737	1	23/70	11.86%	TWIST1;FOXC2;IRX5;SIX1;MEGF8;FGFR2;IFT140;LRP2;TBX15;TGFBR2;GLI3;TULP3;RDH10;MED12;CHST11;MMP14;TMEM107;NDST1;SIX4;NOG;ZIC3;TBX1;PAX5	APS_CTRL_D2_vs_D1	go_bp
837	prerank	GOBP_POSITIVE_REGULATION_OF_LIPID_BIOSYNTHETIC_PROCESS	0.364001	1.41571	0.0338266	0.187542	1	29/82	19.62%	ABCG1;PLA2G6;SREBF1;ADGRF5;PRKACA;CAPN2;PRKCD;CREBL2;PPARA;RDH10;SLC27A1;FGF1;WNT4;CNEP1R1;FABP3;LPGAT1;STAR;SIRT3;SREBF2;MLXIPL;NR1D1;SIRT4;SPHK2;SIRT2;POR;SORBS1;ABCG4;SCARB1;ABCD2	APS_CTRL_D2_vs_D1	go_bp
838	prerank	GOBP_DETECTION_OF_TEMPERATURE_STIMULUS	0.488273	1.41556	0.0737705	0.187409	1	7/22	12.24%	NGFR;ANO1;LXN;TRPV1;ASIC3;EPHB1;GRIK2	APS_CTRL_D2_vs_D1	go_bp
839	prerank	GOBP_SKELETAL_MUSCLE_CELL_PROLIFERATION	0.496359	1.41461	0.0591966	0.188336	1	8/20	9.31%	PPARD;SIX1;SELENON;DSN1;JAK2;SIX5;NDC80;EPHB1	APS_CTRL_D2_vs_D1	go_bp
841	prerank	GOBP_REGULATION_OF_SYSTEMIC_ARTERIAL_BLOOD_PRESSURE_BY_RENIN_ANGIOTENSIN	0.464107	1.41334	0.0852391	0.18968	1	11/25	20.52%	ANPEP;PRCP;CTSZ;NDST2;GJA5;PCSK5;CYBA;ACE;RHOA;ACE2;AGT	APS_CTRL_D2_vs_D1	go_bp
842	prerank	GOBP_CENTRAL_NERVOUS_SYSTEM_PROJECTION_NEURON_AXONOGENESIS	0.45469	1.41331	0.0704225	0.189412	1	12/28	12.09%	CDH11;SLIT2;EPHB3;PRDM8;SCN1B;SPG11;PLXNA4;EPHB1;SPTBN4;ZEB2;PAFAH1B1;DCC	APS_CTRL_D2_vs_D1	go_bp
843	prerank	GOBP_TYPE_B_PANCREATIC_CELL_PROLIFERATION	0.49922	1.41323	0.0617849	0.189207	1	10/19	21.45%	IGFBP5;SIDT2;WDR13;NUPR1;IGFBP4;NR1D1;BAD;FMC1;NR4A1;ERRFI1	APS_CTRL_D2_vs_D1	go_bp
844	prerank	GOBP_REGULATION_OF_NEURON_PROJECTION_DEVELOPMENT	0.293253	1.41323	0.00227273	0.188914	1	103/421	14.17%	ADCY6;FYN;NDNF;POU3F2;RGMA;NFATC4;ABL1;PTPRS;OBSL1;FIGNL2;SFRP1;PLXND1;FGFR1;LZTS3;SEMA6D;CDH4;SLITRK1;ITM2C;CRABP2;INPP5J;STMN2;MEGF8;DAB2IP;SEMA6C;METRN;EFNB2;PPP3CA;SDC2;SLIT2;EPHB3;EFNB3;NTRK3;APBB1;FES;CAMK2G;WNT3A;MAP2;NGEF;TRPV2;MYLIP;PPP2R5B;PTK7;SYNGAP1;STX1B;TNN;ADGRB3;NR2F1;ULK1;SCN1B;BMP5;SCARB2;SEMA4F;RETREG3;MDK;DGKG;CX3CL1;RTN4RL2;MAPRE3;FBXW8;EFHC2;GPC2;CHRNA3;P3H1;TRPV4;ULK2;PPFIA2;PLXNB2;CUL7;ARHGAP33;EEF2K;TWF2;DDR2;KNDC1;LYN;SRCIN1;RUFY3;GDI1;ZEB2;PAFAH1B1;PTEN;ARHGAP35;ARMCX5-GPRASP2;SEMA3G;ROBO3;PTPRG;LRIG2;SNAPIN;SHANK3;NTNG2;SEMA3F;ITGA6;PTPRD;DCC;HECW2;ARSB;SLIT1;NEGR1;NEO1;RTN4R;ACAP3;AP2A1;PAK3;NUMBL	APS_CTRL_D2_vs_D1	go_bp
845	prerank	GOBP_NEGATIVE_REGULATION_OF_INTERLEUKIN_6_PRODUCTION	0.410216	1.41294	0.0643863	0.188986	1	21/42	29.93%	TLR4;ELF4;FOXJ1;NLRX1;SIRPA;CX3CL1;SYT11;BANK1;CSK;ORM1;TNFAIP3;BPI;C1QTNF3;ARRB2;GBA1;IL27RA;HAVCR2;PTPN6;KLF2;GAS6;SOCS5	APS_CTRL_D2_vs_D1	go_bp
846	prerank	GOBP_REGULATION_OF_PEPTIDE_TRANSPORT	0.321773	1.41234	0.00431034	0.189423	1	47/168	16.55%	PFKM;PAX8;RASL10B;PLA2G6;SREBF1;SLC8B1;PPARD;NLGN2;SIDT2;GABBR1;SYTL4;TCF7L2;GLUD1;PRKCA;ABAT;PRKACA;TRPM4;ECRG4;UQCC2;INHBB;FOXA2;SLC26A6;GIPR;JAK2;HMGA2;GNAO1;GNAS;DRD2;LRRC8A;ABCC8;FKBP1B;GHRHR;SIRT3;TCIRG1;MPC2;MLXIPL;PHPT1;NR1D1;SIRT4;BAD;CDK16;ADCY5;OXCT1;SRI;PDE8B;LRP5;PRKD1	APS_CTRL_D2_vs_D1	go_bp
847	prerank	GOBP_AUTOPHAGY_OF_PEROXISOME	0.517093	1.41087	0.0778689	0.190967	1	6/16	12.99%	WIPI2;ATM;USP30;WIPI1;PJVK;PEX2	APS_CTRL_D2_vs_D1	go_bp
848	prerank	GOBP_PEPTIDYL_TYROSINE_MODIFICATION	0.345862	1.41062	0.0153846	0.190975	1	28/113	11.96%	PKDCC;FYN;CSPG4;SFRP1;PDGFRB;FGFR1;ERBB2;FGFR2;ARL2BP;FES;ZAP70;ARHGEF2;IL10RB;IL13RA1;PDGFA;CADM4;MAPK3;GPRC5A;JAK2;IL4R;TNFRSF18;DDR2;LYN;SRCIN1;JAK3;UNC119;FGFR3;BANK1	APS_CTRL_D2_vs_D1	go_bp
849	prerank	GOBP_MYOBLAST_FUSION	0.356138	1.41059	0.0265487	0.190712	1	38/84	31.57%	ADAMTS15;ADAM12;EHD2;TANC1;DYRK1B;CAPN2;ADGRB1;ADGRB3;CACNA1S;RIPOR2;MYMX;DOCK1;RPL7A;CD81;NEO1;RPL37A;DOCK2;RPLP1;RPL15;PTGFRN;NFATC2;RPL41;GDF15;RPL29;ITGB1;EHD1;RPL18;RPL5;RPL9;RPL17;RPL31;RPL32;RPL6;RPL39;MYOG;RPL7;RPL27A;RPL36A	APS_CTRL_D2_vs_D1	go_bp
851	prerank	GOBP_REGULATION_OF_NON_CANONICAL_WNT_SIGNALING_PATHWAY	0.456401	1.41039	0.0789474	0.190624	1	6/24	9.59%	DAAM2;ABL1;SFRP1;SFRP5;DACT1;PLEKHA4	APS_CTRL_D2_vs_D1	go_bp
852	prerank	GOBP_NEGATIVE_REGULATION_OF_NEURON_PROJECTION_DEVELOPMENT	0.337575	1.40961	0.0153173	0.191272	1	37/126	13.73%	ADCY6;RGMA;PTPRS;FIGNL2;SEMA6D;ITM2C;INPP5J;STMN2;SEMA6C;EFNB2;SLIT2;EFNB3;WNT3A;MAP2;NGEF;MYLIP;SYNGAP1;STX1B;NR2F1;ULK1;SEMA4F;RTN4RL2;TRPV4;ULK2;RUFY3;GDI1;PAFAH1B1;PTEN;SEMA3G;PTPRG;LRIG2;SNAPIN;SEMA3F;DCC;SLIT1;NEO1;RTN4R	APS_CTRL_D2_vs_D1	go_bp
854	prerank	GOBP_POSITIVE_REGULATION_OF_SIGNAL_TRANSDUCTION_BY_P53_CLASS_MEDIATOR	0.421974	1.40941	0.0448065	0.191212	1	10/35	12.82%	TP53BP1;PLA2R1;ING4;CDK5RAP3;DVL2;SPRED2;ATM;UBB;ZNF385A;PML	APS_CTRL_D2_vs_D1	go_bp
855	prerank	GOBP_POSITIVE_REGULATION_OF_MACROPHAGE_MIGRATION	0.485934	1.4092	0.0841487	0.191245	1	8/20	8.04%	CMKLR1;PTK2;MAPK3;MDK;CX3CL1;P2RX4;MMP14;TRPV4	APS_CTRL_D2_vs_D1	go_bp
856	prerank	GOBP_REGULATION_OF_ENDOCYTOSIS	0.305385	1.409	0.00438596	0.191222	1	95/279	22.63%	STON1;BIN1;ABL1;IQSEC3;TGM2;HPCA;CLIP3;LRP1;NTF3;IQSEC2;SPHK1;APLNR;VPS28;SNAP91;EFNB2;PPP3CA;CALM3;HIP1;SLC17A7;RAB31;DGKQ;WNT3A;PRKACA;PIP4P2;CBLB;DLL1;DLG4;TULP1;SNX33;SIRPA;STX1B;DRD4;TAMALIN;RIN3;APOA1;ANXA2;SERPINE1;FLOT1;PLLP;IL2RB;EEF2K;ABCA7;RAB4B;SGSM3;GSG1L;DRD2;USH1G;TSC2;CDC42;CD47;UNC119;ANKRD13B;ANKRD13D;SYT11;CSK;DGKD;CFP;NECAB2;CYBA;APPL2;AXL;USP6;AP2A1;APOC1;CD151;CD63;APLN;GREM1;DOCK2;FMR1;PRKD1;ABCA2;SGIP1;ITGB3;SRC;FGR;SNX17;SH3GL3;SCARB1;ARRB2;CLU;AP2B1;RAB27A;AHI1;DTNBP1;ITSN1;CLN3;RAB4A;PACSIN3;LRRK2;INSR;NR1H3;TBC1D5;SDCBP;RSPO1	APS_CTRL_D2_vs_D1	go_bp
857	prerank	GOBP_NEURON_APOPTOTIC_PROCESS	0.302052	1.40882	0.00460829	0.191101	1	63/273	13.19%	NGFR;FYN;PCDHGC4;NDNF;VSTM2L;NFATC4;HSPG2;ABL1;PCDHGC3;PCDHGC5;NTF3;CRLF1;PLXND1;MMP2;SNCB;SIX1;TYRO3;FOXB1;MAP3K12;TUBA1A;FAIM2;MAP3K11;RETREG1;CORO1A;CNTFR;NCSTN;SYNGAP1;AARS1;CASP9;NES;FZD9;TRIM2;NPR2;CIT;MDK;CX3CL1;STXBP1;JAK2;SPG11;CASP7;CITED1;KDM2B;BCL2L1;BBC3;ATM;SIX4;NR3C1;NRBP2;ARMCX5-GPRASP2;UNC5B;MSH2;SLC25A27;NUPR1;LGMN;ATN1;GMPPA;UBB;DDIT3;GRIK2;AXL;HIPK2;HRK;BTG2	APS_CTRL_D2_vs_D1	go_bp
858	prerank	GOBP_GLYCOPROTEIN_BIOSYNTHETIC_PROCESS	0.299901	1.40876	0.00223214	0.190892	1	65/295	12.65%	B3GALT5;B3GAT2;XYLT2;MGAT3;NECAB3;PLOD1;SLC35B2;SLC35A1;ITM2C;TNIP1;FOXL1;GANC;LMF1;TCF7L2;ST3GAL3;DSE;B3GAT1;GANAB;CHST14;PMM1;NDST4;CHPF;CRPPA;CHST1;GAL3ST1;GALNT16;HS3ST6;NCSTN;GCNT4;CHST6;B3GAT3;NDST2;POMGNT1;ALG6;MEST;EXTL1;ENTPD5;XYLT1;SLC51B;ENGASE;CHST11;ITM2A;GFPT2;GALNT8;NDST1;GXYLT2;SLC2A10;ABCA7;B4GAT1;POMT1;EXTL3;TUSC3;POFUT2;POGLUT3;PLOD3;JAK3;POGLUT2;ST3GAL5;EXT2;GMPPA;COLGALT1;MAN1B1;MGAT1;SOAT1;NECAB2	APS_CTRL_D2_vs_D1	go_bp
859	prerank	GOBP_POTASSIUM_ION_HOMEOSTASIS	0.423426	1.40861	0.0730689	0.190796	1	10/35	12.90%	FXYD6;ATP1A2;KCNH2;PRKACA;ATP6V1B1;FXYD7;FXYD5;KCTD7;ATP1A4;SLC12A6	APS_CTRL_D2_vs_D1	go_bp
860	prerank	GOBP_SEQUESTERING_OF_CALCIUM_ION	0.343238	1.40842	0.0217822	0.19076	1	40/112	19.30%	ITPR1;ABL1;ANXA6;ATP1A2;SLC8B1;HRC;APLNR;ITPR2;JPH4;CALM3;CORO1A;CAMK2D;PRKACA;SELENON;PLCL2;JPH2;CX3CL1;SLC25A23;CACNA1S;ATP7B;LYN;DRD2;FKBP1B;PLCE1;PLCB2;DDIT3;CYBA;CASQ1;SRI;PRKD1;NOL3;FKBP1A;METTL21C;GP1BA;ITGB3;BAX;GP1BB;PLCB1;PSEN1;CEMIP	APS_CTRL_D2_vs_D1	go_bp
864	prerank	GOBP_REGULATION_OF_CALCIUM_ION_TRANSPORT	0.318088	1.40816	0.0043573	0.190826	1	58/189	18.66%	FYN;BIN1;ABL1;ATP1A2;PDGFRB;SLC8B1;HRC;APLNR;HOMER3;PPP3CA;JPH4;CACNB1;CALM3;CD4;TOR2A;CAMK2G;NOS3;CRHR1;CAMK2A;TRPV3;CORO1A;CAMK2D;PRKACA;SELENON;TRPV2;NOS1AP;JPH2;CX3CL1;P2RX4;ADCYAP1R1;GNAI2;SPG11;CASK;TRPC6;LYN;FKBP1B;ORAI1;CYBA;PML;ATP2A1;TSPAN18;BEST1;CACNG6;CASQ1;FMR1;SRI;GRIN3B;PRKD1;LILRA2;FKBP1A;METTL21C;ITGB3;BAX;SLC30A1;RGS9;YWHAE;EPB41;P2RX3	APS_CTRL_D2_vs_D1	go_bp
865	prerank	GOBP_POSITIVE_REGULATION_OF_SMOOTH_MUSCLE_CELL_PROLIFERATION	0.372076	1.40745	0.0315789	0.191432	1	18/69	11.20%	IGFBP5;PDGFRB;MMP2;TLR4;HDAC1;FGFR2;PRKCA;CCN4;NOTCH3;SMPD3;CX3CL1;FOXP1;GNAI2;JAK2;MEF2D;DDR2;CALCRL;AIF1	APS_CTRL_D2_vs_D1	go_bp
867	prerank	GOBP_CELLULAR_RESPONSE_TO_ANGIOTENSIN	0.42977	1.40722	0.0845361	0.191422	1	16/34	21.94%	PPP3CA;PRKCA;CAMK2A;FAM114A1;PRKCD;AGTRAP;SLC26A6;DDR2;CYBA;PRKD1;SRC;ACE;AHCYL1;AGT;INHBA;NONO	APS_CTRL_D2_vs_D1	go_bp
869	prerank	GOBP_CALCIUM_ION_TRANSMEMBRANE_TRANSPORT_VIA_HIGH_VOLTAGE_GATED_CALCIUM_CHANNEL	0.514094	1.4058	0.0850202	0.192795	1	5/17	5.73%	CACNB3;BIN1;CACNB1;CAMK2D;NOS1AP	APS_CTRL_D2_vs_D1	go_bp
870	prerank	GOBP_POSITIVE_REGULATION_OF_CALCIUM_ION_TRANSPORT	0.368839	1.40564	0.0351967	0.192693	1	27/74	21.64%	ABL1;PDGFRB;APLNR;PPP3CA;CD4;TOR2A;CAMK2A;TRPV3;TRPV2;CX3CL1;P2RX4;ADCYAP1R1;CASK;TRPC6;ORAI1;ATP2A1;CASQ1;SRI;LILRA2;BAX;P2RX3;CEMIP;TSPO;G6PD;F2RL3;CACNA1D;STC1	APS_CTRL_D2_vs_D1	go_bp
871	prerank	GOBP_CELLULAR_RESPONSE_TO_RETINOIC_ACID	0.38235	1.40467	0.036961	0.193613	1	18/60	12.52%	SOX9;ABCA1;WNT11;FGFR2;FZD7;COL1A1;NTRK3;WNT3A;BRINP2;PTK7;ATM;PAX2;TWF2;LYN;DRD2;OSR1;TBX1;TESC	APS_CTRL_D2_vs_D1	go_bp
872	prerank	GOBP_REGULATION_OF_AMYLOID_PRECURSOR_PROTEIN_CATABOLIC_PROCESS	0.41462	1.40405	0.0480167	0.194131	1	14/40	22.08%	ABCG1;BIN1;RTN1;SPON1;ABCA7;LYN;AGER;GSAP;RTN2;ABCA2;FKBP1A;IFNGR1;CLU;PIN1	APS_CTRL_D2_vs_D1	go_bp
874	prerank	GOBP_REGULATION_OF_FAT_CELL_DIFFERENTIATION	0.333016	1.40365	0.0131868	0.194373	1	43/133	16.83%	FRZB;HDAC6;SNAI2;SFRP1;PPARD;SIX1;FNDC5;ZBTB16;CMKLR1;CBX4;JAG1;MEDAG;MMP11;WNT3A;ZBTB7C;TGFB1I1;TRPM4;MEX3C;CREBL2;DKKL1;WIF1;CCN4;ZFP36L2;AAMDC;PPARG;TRPV4;ID4;GNB3;FTO;BBS12;DDIT3;ZNF385A;METRNL;ZFP36L1;CEBPB;C1QL4;NR1D1;TAF8;SIRT2;TFE3;LRP5;CARM1;PTGR3	APS_CTRL_D2_vs_D1	go_bp
878	prerank	GOBP_ESTABLISHMENT_OR_MAINTENANCE_OF_TRANSMEMBRANE_ELECTROCHEMICAL_GRADIENT	0.530265	1.40184	0.0953307	0.196549	1	7/15	19.11%	FXYD6;ATP1A2;FXYD7;FXYD5;ATP1A4;BAX;FXYD1	APS_CTRL_D2_vs_D1	go_bp
879	prerank	GOBP_RETINOIC_ACID_RECEPTOR_SIGNALING_PATHWAY	0.425206	1.4018	0.062753	0.196323	1	9/34	14.74%	RXRG;GREB1L;THRA;RARG;PPARG;DHRS3;TBX1;PML;RXRB	APS_CTRL_D2_vs_D1	go_bp
882	prerank	GOBP_CARDIAC_NEURAL_CREST_CELL_DIFFERENTIATION_INVOLVED_IN_HEART_DEVELOPMENT	0.510229	1.40076	0.0872211	0.197327	1	6/16	9.71%	CITED2;TWIST1;JAG1;FOLR1;MAPK3;CDC42	APS_CTRL_D2_vs_D1	go_bp
883	prerank	GOBP_REGULATION_OF_MONOCYTE_DIFFERENTIATION	0.505522	1.40074	0.0699153	0.197053	1	8/17	14.52%	ZBTB46;CTNNBIP1;CD4;FES;FOXP1;ZFP36L1;CSF1;IRF7	APS_CTRL_D2_vs_D1	go_bp
885	prerank	GOBP_NEURON_PROJECTION_REGENERATION	0.386647	1.39996	0.0420354	0.197774	1	21/54	20.06%	PTPRS;FIGNL2;MMP2;NTRK3;LAMB2;FOLR1;TNC;ULK1;RTN4RL2;JAK2;MAPK8IP3;DHFR;LRIG2;NEO1;RTN4R;DAG1;MAP2K2;ADAM17;INPP5F;TSPO;GFAP	APS_CTRL_D2_vs_D1	go_bp
886	prerank	GOBP_MODULATION_OF_EXCITATORY_POSTSYNAPTIC_POTENTIAL	0.400039	1.39996	0.0510204	0.197482	1	14/48	12.54%	NLGN3;MAPK8IP2;SHANK1;S1PR2;NLGN2;DLG4;STX1B;GRIN2D;ZMYND8;SLC8A3;PTEN;SHANK3;GRIK2;SLC8A2	APS_CTRL_D2_vs_D1	go_bp
887	prerank	GOBP_NADPPLUS_METABOLIC_PROCESS	0.416401	1.39991	0.074	0.197256	1	16/38	20.46%	DERA;H6PD;NADK2;NUDT17;IDH2;PC;FMO2;NNT;ACO1;PGLS;NADK;ALDH1L2;NUDT12;DCXR;G6PD;NMNAT2	APS_CTRL_D2_vs_D1	go_bp
893	prerank	GOBP_NEGATIVE_REGULATION_OF_BLOOD_CIRCULATION	0.484002	1.39859	0.0856031	0.198724	1	7/21	15.98%	BIN1;ATP1A2;GJD3;SPTBN4;FKBP1B;AGER;SRI	APS_CTRL_D2_vs_D1	go_bp
894	prerank	GOBP_LAYER_FORMATION_IN_CEREBRAL_CORTEX	0.532127	1.39857	0.0817204	0.198448	1	6/15	12.15%	BMERB1;DAB2IP;GLI3;ADGRG1;PAFAH1B1;MBOAT7	APS_CTRL_D2_vs_D1	go_bp
895	prerank	GOBP_INTRINSIC_APOPTOTIC_SIGNALING_PATHWAY_IN_RESPONSE_TO_DNA_DAMAGE_BY_P53_CLASS_MEDIATOR	0.391951	1.39852	0.0578158	0.198199	1	20/48	27.02%	DDIT4;TP73;SHISA5;BBC3;CDKN1A;MSH2;NUPR1;ZNF385A;PML;HIPK2;BCL3;ING2;PHLDA3;CDIP1;PPP2R5C;RPS27L;DYRK2;IFI16;BCL2;TAF9B	APS_CTRL_D2_vs_D1	go_bp
900	prerank	GOBP_LEUKOCYTE_PROLIFERATION	0.302814	1.39624	0	0.200761	1	70/265	16.27%	EFNB1;FYN;TNFRSF1B;IGF2;ABL1;CCND3;LRRC32;CADM1;TLR4;ERBB2;PPP3CA;BMI1;LMBR1L;CD4;ELF4;ADA;SDC4;MSN;PTK2;ZAP70;WNT3A;CORO1A;PLCL2;DLG5;CBLB;FOXJ1;TGFBR2;PRKCD;NCSTN;TNFRSF13C;PHF7;EBI3;MAPK3;CX3CL1;JAK2;RIPOR2;CD276;ATM;IL2RB;CDKN1A;BCL6;LYN;FKBP1B;WNT4;SOX11;MAPK8IP1;AIF1;HLA-A;AGER;ARG2;TCIRG1;CD81;TYK2;RAC2;VSIR;GNRH1;BTN2A2;CEBPB;CSF1;BTN3A1;CD151;EMP2;MAD1L1;SPN;GREM1;DOCK2;TNFAIP3;RASGRP1;NDP;BAP1	APS_CTRL_D2_vs_D1	go_bp
901	prerank	GOBP_EPITHELIAL_CELL_DIFFERENTIATION_INVOLVED_IN_KIDNEY_DEVELOPMENT	0.392772	1.39533	0.04814	0.20164	1	15/48	11.37%	PAX8;FOXC2;SMO;JAG1;CD34;LAMB2;SALL1;KLF15;FOXJ1;NOTCH1;ACTA2;BASP1;PAX2;PODXL;OSR1	APS_CTRL_D2_vs_D1	go_bp
902	prerank	GOBP_REGULATION_OF_MYOTUBE_DIFFERENTIATION	0.411076	1.39523	0.0627706	0.20147	1	13/38	16.89%	PLPP7;HDAC1;BHLHE41;TMEM119;MAMSTR;MMP14;NOTCH1;ACTN3;HDAC5;TBX1;HDAC3;SIK1;DMPK	APS_CTRL_D2_vs_D1	go_bp
904	prerank	GOBP_NEGATIVE_REGULATION_OF_MUSCLE_CONTRACTION	0.477193	1.39486	0.076	0.201629	1	4/22	1.77%	BIN1;TNNT1;ATP1A2;IRAG1	APS_CTRL_D2_vs_D1	go_bp
905	prerank	GOBP_ENSHEATHMENT_OF_NEURONS	0.329323	1.39466	0.0130719	0.201602	1	43/140	16.82%	MYRF;POU3F2;TNFRSF1B;CNTNAP1;CDK18;JAM3;PLP1;PPARD;ERBB2;NDRG1;NTRK3;GPC1;POU3F1;MPZ;GAL3ST1;LPIN1;NCSTN;POMGNT1;CXCR4;MAPK3;CMTM8;GALC;PLLP;SLC8A3;PTEN;PLEC;NAB2;GNPAT;ID4;EPB41L3;ATRN;TMEM98;SH3TC2;ITGAX;ILK;HEXB;PRX;SIRT2;LARGE1;DAG1;LGI4;ABCA2;KLK6	APS_CTRL_D2_vs_D1	go_bp
906	prerank	GOBP_POSITIVE_REGULATION_OF_SPROUTING_ANGIOGENESIS	0.467567	1.39404	0.0884211	0.202067	1	6/22	8.76%	JCAD;S100A1;TGM2;DLL1;TNN;FGF1	APS_CTRL_D2_vs_D1	go_bp
907	prerank	GOBP_PLASMA_LIPOPROTEIN_PARTICLE_CLEARANCE	0.410843	1.39404	0.0690377	0.201772	1	14/37	25.60%	LMF1;MYLIP;APOA1;ANXA2;ABCC8;CSK;SOAT1;APOC1;ITGB3;SCARB1;COMMD1;LIPG;CES3;EHD1	APS_CTRL_D2_vs_D1	go_bp
908	prerank	GOBP_RECEPTOR_MEDIATED_ENDOCYTOSIS	0.308419	1.39402	0.00225225	0.201497	1	86/245	22.76%	GAS7;NLGN3;STON1;RALB;HSPG2;FCHSD2;IQSEC3;PIP5K1C;HPCA;LRP1;NTF3;IQSEC2;PLD2;APLNR;SNAP91;EFNB2;LMBR1L;RAB9B;LRP2;HIP1;RAB31;PLA2R1;WNT3A;DNM1;FOLR1;CBLB;DLL1;DLG4;DRD4;SCARB2;TAMALIN;RIN3;ANXA2;SERPINE1;FLOT1;PLXNB2;GSG1L;DRD2;USH1G;ITGA4;PDLIM7;CALCRL;CLTCL1;UNC119;ANKRD13B;ANKRD13D;DNM2;DPP4;DGKD;NECAB2;CD81;USP6;AP2A1;APOC1;GPR107;CD63;APLN;GREM1;FMR1;ABCA2;SGIP1;ITGB3;AP1S1;SNX17;MICALL1;SH3GL3;INPP5F;PI4KB;ACE2;ARRB2;CLU;AP2B1;FCHO2;AHI1;DTNBP1;HMMR;ITSN1;CLN3;TMEM108;STAB2;DNAJC13;INSR;TBC1D5;SDCBP;RSPO1;ASGR1	APS_CTRL_D2_vs_D1	go_bp
909	prerank	GOBP_POSITIVE_REGULATION_OF_SPINDLE_CHECKPOINT	0.484574	1.3938	0.0916667	0.201474	1	10/20	23.29%	DYNLL2;DYNC1I2;NDC80;BIRC5;MAD1L1;INCENP;DYNC1H1;DYNLRB1;KNL1;DYNLT1	APS_CTRL_D2_vs_D1	go_bp
910	prerank	GOBP_NEGATIVE_REGULATION_OF_EXTRINSIC_APOPTOTIC_SIGNALING_PATHWAY_VIA_DEATH_DOMAIN_RECEPTORS	0.439667	1.39367	0.072314	0.201349	1	9/27	9.07%	NOS3;ICAM1;FAIM2;ARHGEF2;BMP5;BRCA1;SERPINE1;BCL2L1;HMGB2	APS_CTRL_D2_vs_D1	go_bp
913	prerank	GOBP_POSITIVE_REGULATION_OF_PROGRAMMED_CELL_DEATH	0.282933	1.39302	0	0.201871	1	110/483	15.67%	NGFR;FRZB;GSN;MYCN;TNFRSF1B;BIN1;NFATC4;TNFRSF1A;ITPR1;ABL1;TGM2;CLIP3;CD248;SFRP1;EMILIN1;MMP2;PRMT2;PRR7;PDCD4;RHOB;WNT11;TLR4;ITM2C;ZBTB16;TP53BP1;TP53INP1;DAB2IP;ECSCR;SLIT2;TAF6;GSDME;PIK3CD;ID3;NOD1;NTRK3;PLA2R1;APBB1;BNIP3L;LGALS1;CAMK2A;AKAP12;MAP3K11;PTGIS;CAMK2D;MAP3K10;PRKCB;CAPN2;ARL6IP5;DAPK1;PRKCD;ING4;MAGED1;CASP9;FZD9;PHLDA2;DKKL1;INHBB;RARG;PRF1;BTG1;FOXP1;PTPA;JAK2;DUSP6;CASP7;PERP;PPARG;BCL2L1;BBC3;ATM;FANK1;NOTCH1;PCK2;CDKN1A;BCL6;LYN;TMC8;STPG1;NR3C1;PIP5KL1;ITGA4;MARK4;MELK;TSC22D1;NUPR1;DNM2;ITGA6;TMEM164;UBB;DDIT3;GRIK2;RASSF6;PML;CRADD;HRK;TNFRSF10C;CTSH;TXNIP;NOTCH2;NEURL1;G0S2;HDAC3;OMA1;SIK1;TOP2A;CDK19;AIFM1;BAD;SPHK2;SIRT2	APS_CTRL_D2_vs_D1	go_bp
914	prerank	GOBP_WNT_SIGNALING_PATHWAY	0.28828	1.39299	0	0.201607	1	91/459	10.29%	DAAM2;SOX9;FRZB;TPBGL;TCF7L1;FZD2;NFATC4;ABL1;DACT3;DLX3;GRK5;SNAI2;LRP1;SFRP1;CXXC4;ROR1;SHISA6;VAX2;ADGRA2;GLI1;DIXDC1;WNT11;TMEM88;CTNNBIP1;FOXL1;DAB2IP;HDAC1;NFATC1;RECK;FGFR2;PBXIP1;TCF7L2;LZTS2;LMBR1L;SFRP5;TMEM88B;FZD7;COL1A1;SHISA2;TMEM132A;CELSR2;WNT3A;AMFR;APC2;SALL1;FRMD8;FOLR1;KLF15;PRICKLE2;TGFB1I1;PTK7;TRPM4;HBP1;GLI3;FZD9;DACT1;KLHL12;WNT2B;WNT8A;MEST;DKKL1;WIF1;CCN4;RARG;MDK;LDB1;CALCOCO1;PLPP3;MED12;AMER2;CBY1;HMGA2;CITED1;DVL2;APCDD1L;CRBN;NOTCH1;DKK2;DRD2;SCEL;TSC2;PLEKHA4;IGFBP6;CDC42;ZEB2;MAD2L2;WNT4;NRBP2;FOXD1;NOG;INVS	APS_CTRL_D2_vs_D1	go_bp
915	prerank	GOBP_CELLULAR_RESPONSE_TO_PH	0.463049	1.3928	0.0869565	0.201564	1	7/25	12.93%	ASIC1;TRPV1;SCNN1D;INSRR;GNAS;HVCN1;RAB11FIP5	APS_CTRL_D2_vs_D1	go_bp
916	prerank	GOBP_CELLULAR_RESPONSE_TO_FLUID_SHEAR_STRESS	0.402665	1.39264	0.0626263	0.201512	1	14/44	15.68%	ADCY6;ABL1;MMP2;ASS1;PTK2;PRKACA;CAPN2;MAP2K5;GNAS;ADCY9;PLEC;SREBF2;HDAC3;ADCY5	APS_CTRL_D2_vs_D1	go_bp
917	prerank	GOBP_IMMUNOLOGICAL_SYNAPSE_FORMATION	0.528424	1.39248	0.0985626	0.201476	1	7/16	15.77%	MSN;GIT1;CORO1A;PRF1;EPHB1;CD81;DOCK2	APS_CTRL_D2_vs_D1	go_bp
918	prerank	GOBP_CELL_ADHESION_MEDIATED_BY_INTEGRIN	0.363388	1.39228	0.040568	0.201439	1	25/76	14.42%	COL16A1;FOXC2;JAM3;SNAI2;EMILIN1;ICAM4;ADA;PTK2;ICAM1;FBN1;ICAM5;IFT74;PLPP3;SERPINE1;ITGB1BP1;ITGB8;LYN;ITGA11;PODXL;ITGA4;ITGA2B;DPP4;TESC;ITGA5;ITGAX	APS_CTRL_D2_vs_D1	go_bp
919	prerank	GOBP_REGULATION_OF_STEROL_TRANSPORT	0.391866	1.39227	0.0510638	0.201163	1	25/51	23.50%	ABCG1;ABCA1;LRP1;PTCH1;EEPD1;MAPK3;APOA1;ZDHHC8;ANXA2;PPARG;ABCA7;ABCA5;SREBF2;APOC1;ABCA2;PLTP;ABCG4;TSPO;COMMD1;FURIN;LIPG;CES1;RXRA;NR1H3;SHH	APS_CTRL_D2_vs_D1	go_bp
920	prerank	GOBP_REGULATION_OF_MICROTUBULE_NUCLEATION	0.487555	1.39226	0.0756972	0.200881	1	12/19	30.72%	GIT1;HAUS5;EML2;HAUS4;HAUS1;PDE4DIP;HAUS7;CKAP5;HAUS8;PAK1;DCTN1;ARHGEF7	APS_CTRL_D2_vs_D1	go_bp
921	prerank	GOBP_NEURON_PROJECTION_ORGANIZATION	0.350047	1.39216	0.0295983	0.200716	1	24/91	11.97%	HDAC6;FYN;MAP1A;SHANK1;LZTS3;TANC1;EPHB3;NGEF;DLG4;DIP2A;MAPRE3;PPFIA2;ZMYND8;ARHGAP33;EEF2K;EPHB1;SRCIN1;CDC42;PAFAH1B1;PTEN;ARMCX5-GPRASP2;LGMN;SHANK3;PTPRD	APS_CTRL_D2_vs_D1	go_bp
922	prerank	GOBP_CARDIAC_MUSCLE_CELL_ACTION_POTENTIAL	0.359385	1.39216	0.0357143	0.200433	1	16/82	6.01%	SCN4B;BIN1;SCN4A;ATP1A2;CACNA1G;KCNH2;KCNE3;DSP;SLC4A3;CALM3;CAMK2D;SCN2B;TRPM4;SNTA1;NOS1AP;SCN1B	APS_CTRL_D2_vs_D1	go_bp
924	prerank	GOBP_REGULATION_OF_BLOOD_PRESSURE	0.321794	1.39168	0.00831601	0.20074	1	44/163	16.71%	ANPEP;ADRA2B;RASL10B;NPR1;EMILIN1;ATP1A2;EDN3;NR2F2;ECE1;PTGS1;ABAT;NOS3;SCNN1D;DLL1;SCPEP1;PRCP;ADM2;CTSZ;NDST2;PPARA;NPR2;AGTRAP;P2RX4;PPARG;GJA5;ACTA2;PCSK5;WNK4;COL1A2;DRD2;TNNI3;GNB3;ACVRL1;EXT2;RENBP;NPY;CYBA;EMP2;CORO2B;APLN;SLC2A5;AR;LRP5;LNPEP	APS_CTRL_D2_vs_D1	go_bp
925	prerank	GOBP_CELL_MIGRATION_INVOLVED_IN_HEART_DEVELOPMENT	0.483005	1.39125	0.0878244	0.201014	1	7/19	9.71%	TWIST1;SNAI2;DCHS1;PDGFRB;FOLR1;NOTCH1;CDC42	APS_CTRL_D2_vs_D1	go_bp
926	prerank	GOBP_SMOOTH_MUSCLE_CELL_DIFFERENTIATION	0.369765	1.39099	0.0327198	0.20103	1	14/67	9.97%	ITGA8;SOX9;EFEMP2;NFATC4;PDCD4;SIX1;APLNR;NFATC1;FGFR2;SMARCD3;CTH;NOTCH1;RCAN1;WNT4	APS_CTRL_D2_vs_D1	go_bp
928	prerank	GOBP_DETECTION_OF_STIMULUS_INVOLVED_IN_SENSORY_PERCEPTION_OF_PAIN	0.454583	1.39073	0.0796117	0.20108	1	9/26	12.06%	FYN;ANO1;LXN;TRPV1;TMEM120A;ASIC3;EPHB1;KCNA1;PHF24	APS_CTRL_D2_vs_D1	go_bp
929	prerank	GOBP_CELLULAR_RESPONSE_TO_INTERLEUKIN_1	0.360618	1.39018	0.0301075	0.201532	1	21/74	17.60%	SOX9;ADAMTS12;SFRP1;MMP2;DAB2IP;BMI1;AKAP12;PTGIS;SIRPA;INHBB;MAPK3;CD47;KMO;ADAMTS7;CEBPB;IL1R1;NR1D1;MAPK11;TOLLIP;RPS6KA5;MYLK3	APS_CTRL_D2_vs_D1	go_bp
930	prerank	GOBP_RESPONSE_TO_PROSTAGLANDIN	0.424216	1.39011	0.0750988	0.201329	1	7/32	13.56%	ADCY6;SFRP1;TGFBR3;PPP1R9B;GNAS;GNG2;GNRH1	APS_CTRL_D2_vs_D1	go_bp
931	prerank	GOBP_CELLULAR_RESPONSE_TO_PROSTAGLANDIN_E_STIMULUS	0.502209	1.38926	0.0927022	0.202172	1	4/17	12.04%	ADCY6;SFRP1;GNAS;GNG2	APS_CTRL_D2_vs_D1	go_bp
932	prerank	GOBP_RELAXATION_OF_CARDIAC_MUSCLE	0.4952	1.38896	0.0778443	0.20225	1	5/18	6.76%	GSN;ATP1A2;HRC;CAMK2D;P2RX4	APS_CTRL_D2_vs_D1	go_bp
933	prerank	GOBP_REGULATION_OF_LONG_TERM_NEURONAL_SYNAPTIC_PLASTICITY	0.459375	1.38871	0.0924025	0.202263	1	11/24	21.89%	SYP;DLG4;SYNGAP1;SYNGR1;DRD2;SHANK3;GRIK2;NEURL1;FMR1;FXR1;NF1	APS_CTRL_D2_vs_D1	go_bp
934	prerank	GOBP_PHOSPHATIDYLINOSITOL_3_KINASE_PROTEIN_KINASE_B_SIGNAL_TRANSDUCTION	0.299868	1.3884	0.00904977	0.202415	1	104/290	22.74%	IGFBP5;FYN;TWIST1;ADRA2B;IGF2;PIP5K1C;NTF3;PDGFRB;PPARD;FGFR1;STOX1;TYRO3;DAB2IP;ERBB2;TCF7L2;PEAR1;SFRP5;PIK3CD;FBXL2;LEMD2;PROS1;NTRK3;LRP2;HIP1;THPO;PTK2;RGL2;C1orf54;TMEM100;LAMA1;PDGFA;SESN2;PPARA;PIK3C2B;SMPD3;RRAS;CX3CL1;P2RX4;JAK2;SESN3;PTPN13;ITGB1BP1;DDR2;EXTL3;DRD2;TSC2;BLVRA;CDC42;PIP5KL1;PTEN;PECAM1;UNC5B;CAVIN3;FGFR3;BANK1;DDIT3;AXL;HAX1;ZFP36L1;BTN2A2;ERFE;IL1R1;PRR5;FN1;LIN28A;ILK;CHI3L1;MYO16;HCST;WDR91;LARGE1;CASS4;DAG1;RASGRP1;NDP;PRKD1;PIK3R2;SRC;FGR;PHLDA3;NTS;ADAM17;OTUD3;INPP5F;SPRY2;AKR1C2;SH2B3;ARRB2;RASD2;TXN;AGT;HYAL2;PHLPP1;PPP1R16B;PPP2R1A;ERRFI1;FLT1;NF1;WNT16;PDGFRA;RCN3;INSR;NYAP1;AKT1	APS_CTRL_D2_vs_D1	go_bp
935	prerank	GOBP_RESPONSE_TO_GLUCAGON	0.461144	1.38829	0.0767754	0.202277	1	6/26	9.06%	ADCY6;SREBF1;ASS1;PRKACA;GNAS;ADCY9	APS_CTRL_D2_vs_D1	go_bp
936	prerank	GOBP_RESPONSE_TO_VITAMIN	0.363216	1.388	0.0430108	0.202411	1	13/76	5.67%	MN1;ABCA1;SNAI2;HLCS;SFRP1;PPARD;CD4;COL1A1;FES;BCHE;FOLR1;BABAM2;ALAD	APS_CTRL_D2_vs_D1	go_bp
937	prerank	GOBP_DERMATAN_SULFATE_PROTEOGLYCAN_METABOLIC_PROCESS	0.49739	1.38799	0.0869565	0.202147	1	10/17	20.86%	XYLT2;DSE;CHST14;B3GAT3;IDS;XYLT1;HEXB;UST;HEXA;B4GALT7	APS_CTRL_D2_vs_D1	go_bp
938	prerank	GOBP_MODIFICATION_OF_POSTSYNAPTIC_ACTIN_CYTOSKELETON	0.485669	1.38784	0.091858	0.202042	1	8/19	21.33%	DIXDC1;AMOT;PFN2;CTTNBP2;SPTB;WASF3;RHOA;ITSN1	APS_CTRL_D2_vs_D1	go_bp
939	prerank	GOBP_NEUROTRANSMITTER_GATED_ION_CHANNEL_CLUSTERING	0.479073	1.38719	0.0823293	0.202634	1	6/19	11.25%	SHISA6;NLGN2;GIT1;DLG4;FRRS1L;SHANK3	APS_CTRL_D2_vs_D1	go_bp
940	prerank	GOBP_REGULATION_OF_LYMPHOCYTE_MIGRATION	0.376269	1.387	0.035343	0.20261	1	12/55	11.39%	ECM1;ABL1;SLC8B1;STK10;CD99L2;MSN;MED23;RIPOR2;ITGA4;MIA3;AIF1;ASCL2	APS_CTRL_D2_vs_D1	go_bp
943	prerank	GOBP_POSITIVE_REGULATION_OF_ORGANIC_ACID_TRANSPORT	0.423416	1.38579	0.0752475	0.203845	1	13/33	14.26%	GABBR1;PLA2R1;ABAT;PTGES;SLC38A3;P2RX4;STXBP1;ACSL5;FABP3;KMO;CLTRN;ABCB11;ERFE	APS_CTRL_D2_vs_D1	go_bp
945	prerank	GOBP_REGULATION_OF_STEROID_HORMONE_BIOSYNTHETIC_PROCESS	0.486101	1.38535	0.108559	0.204102	1	8/18	16.81%	H6PD;CLCN2;DGKQ;BMP5;NR3C1;WNT4;PDE8B;POR	APS_CTRL_D2_vs_D1	go_bp
946	prerank	GOBP_FOREBRAIN_NEURON_DEVELOPMENT	0.426524	1.38528	0.0576132	0.203892	1	5/35	2.53%	SLIT3;NDNF;GBX2;FGFR2;SLIT2	APS_CTRL_D2_vs_D1	go_bp
947	prerank	GOBP_MONOCYTE_DIFFERENTIATION	0.407459	1.38524	0.0783898	0.203649	1	12/37	14.52%	ZBTB46;CTNNBIP1;CD4;FES;PIR;PDE1B;FOXP1;PPARG;ZFP36L1;FASN;CSF1;IRF7	APS_CTRL_D2_vs_D1	go_bp
948	prerank	GOBP_SYNAPTIC_VESICLE_TRANSPORT	0.391804	1.38523	0.0576541	0.203382	1	21/47	24.14%	DNM3;MAP2;DNM1;SPG11;BLOC1S1;SNAPIN;DNM2;SLC2A4;BLOC1S5;BTBD8;KIF5C;SYNJ1;PDZD11;AP3S1;RAB27A;DTNBP1;LRRK2;MX1;KIF1B;CDK5;RAB3A	APS_CTRL_D2_vs_D1	go_bp
950	prerank	GOBP_LOW_DENSITY_LIPOPROTEIN_PARTICLE_CLEARANCE	0.453844	1.38487	0.072549	0.203599	1	11/24	28.54%	MYLIP;ANXA2;ABCC8;CSK;SOAT1;ITGB3;SCARB1;COMMD1;CES3;EHD1;LDLR	APS_CTRL_D2_vs_D1	go_bp
951	prerank	GOBP_CALCIUM_ION_TRANSPORT	0.292046	1.38433	0.00700935	0.204044	1	100/358	18.79%	FYN;CACNB3;BIN1;ITPR1;ABL1;ANXA6;ATP1A2;TPCN1;PDGFRB;SLC8B1;ASIC1;CACNA1G;HRC;CACNG7;APLNR;HOMER3;ATP2B4;ITPR2;PPP3CA;JPH4;CACNB1;CALM3;CD4;TOR2A;ORAI3;TRPV1;CAMK2G;NOS3;CRHR1;FAIM2;WNT3A;CAMK2A;TRPV3;CORO1A;CAMK2D;PRKACA;SELENON;SLC24A3;PLCL2;PRKCB;TRPV2;TRPM4;NOS1AP;SLC24A1;JPH2;CX3CL1;SLC25A23;P2RX4;ADCYAP1R1;CACNA1S;GNAI2;SPG11;CASK;GRIN2D;TRPV4;TRPC6;SLC8A3;MICU1;LYN;DRD2;SMDT1;CACNA1A;FKBP1B;PLCE1;LETM2;CALCRL;PLCB2;CACNG4;ORAI1;DDIT3;SLC8A2;CYBA;PML;ATP2A1;CACNA2D2;CHRNA9;PKDREJ;TSPAN18;BEST1;CACNG6;CASQ1;FMR1;SRI;GRIN3B;PRKD1;NOL3;LILRA2;FKBP1A;METTL21C;GP1BA;ITGB3;CACNA2D4;BAX;SLC30A1;RGS9;YWHAE;EPB41;GP1BB;P2RX3;PLCB1	APS_CTRL_D2_vs_D1	go_bp
952	prerank	GOBP_ENDOTHELIAL_CELL_APOPTOTIC_PROCESS	0.383922	1.3843	0.0623701	0.203813	1	8/54	3.86%	NGFR;NDNF;ABL1;CD248;PDCD4;DAB2IP;ECSCR;ICAM1	APS_CTRL_D2_vs_D1	go_bp
954	prerank	GOBP_NEGATIVE_REGULATION_OF_DNA_REPAIR	0.406308	1.384	0.0632911	0.203903	1	5/40	2.00%	TWIST1;ABL1;RMI2;MAGEF1;TP53BP1	APS_CTRL_D2_vs_D1	go_bp
955	prerank	GOBP_RESPONSE_TO_CHEMOKINE	0.382192	1.38394	0.0441176	0.203685	1	11/58	9.36%	SLIT3;CMKLR1;SLIT2;THPO;RIPOR1;CXCR4;CCR10;CX3CL1;JAK2;RIPOR2;LYN	APS_CTRL_D2_vs_D1	go_bp
958	prerank	GOBP_POSITIVE_REGULATION_OF_VASCULATURE_DEVELOPMENT	0.322346	1.38364	0.0271967	0.203798	1	31/154	7.59%	JCAD;ADAM12;ECM1;TWIST1;S100A1;ABL1;TGM2;FOXC2;EMILIN1;RHOB;SPHK1;APLNR;PIK3CD;PRKCA;CD34;NOS3;PTGIS;PRKCB;DLL1;TGFBR2;SASH1;ADM2;TNN;CXCR4;BTG1;RRAS;MDK;CX3CL1;BRCA1;HMGA2;SERPINE1	APS_CTRL_D2_vs_D1	go_bp
959	prerank	GOBP_NEGATIVE_REGULATION_OF_MAP_KINASE_ACTIVITY	0.507315	1.38341	0.110204	0.203836	1	5/16	10.97%	PDCD4;CDK5RAP3;LYN;RGS14;MAPK8IP1	APS_CTRL_D2_vs_D1	go_bp
960	prerank	GOBP_PHOTORECEPTOR_CELL_DEVELOPMENT	0.388456	1.3831	0.0567951	0.203931	1	10/49	7.28%	MYO7A;CRB2;OLFM3;ARL3;IFT140;TULP1;RP1L1;RAB37;NAGLU;PRPH2	APS_CTRL_D2_vs_D1	go_bp
962	prerank	GOBP_PHOTORECEPTOR_CELL_DIFFERENTIATION	0.363215	1.38259	0.0354167	0.204295	1	13/67	8.58%	SOX9;MYO7A;SDK2;CRB2;OLFM3;ARL3;IFT140;TULP1;RP1L1;RAB37;NAGLU;PRPH2;NOTCH1	APS_CTRL_D2_vs_D1	go_bp
963	prerank	GOBP_ENDOCARDIAL_CUSHION_DEVELOPMENT	0.390285	1.38251	0.0618557	0.204114	1	17/55	11.16%	SOX9;CITED2;TWIST1;SNAI2;HEYL;DCHS1;APLNR;JAG1;NOS3;TMEM100;TGFBR2;CRELD1;BMP5;NOTCH1;GATA5;NOG;ACVRL1	APS_CTRL_D2_vs_D1	go_bp
964	prerank	GOBP_SMOOTHENED_SIGNALING_PATHWAY	0.327462	1.38238	0.0125786	0.203993	1	62/148	22.97%	SFRP1;TCTN1;GLI1;PTCH1;MEGF8;ARL3;SMO;FGFR2;IFT140;HHIP;HHIPL1;TUBA1A;PRKACA;DLG5;MAP3K10;BBS7;TGFBR2;GLI3;TULP3;IFT25;HERC4;IFT81;SCUBE1;DZIP1L;GPC2;NDST1;SUFU;CC2D2A;CLUAP1;IFT27;NOG;ZIC3;IFT52;TXNDC15;ULK3;DISP1;HIPK2;KCTD21;IFT46;WDR19;TMEM231;TMEM17;GLIS2;FKBP8;NDP;POR;DZIP1;IFT172;IFT122;EVC;MKS1;TEDC1;EFCAB7;NKX2-2;BTRC;KCTD11;DISP3;RUNX2;FUZ;TBC1D32;AKT1;DYRK2	APS_CTRL_D2_vs_D1	go_bp
965	prerank	GOBP_SENSORY_SYSTEM_DEVELOPMENT	0.29086	1.38235	0	0.203763	1	78/393	9.48%	SOX9;CITED2;TWIST1;GDF11;MYO7A;MEIS2;RHOJ;FOXC2;MEIS1;STRA6;HPCA;IRX5;SDK2;CLDN19;LPCAT1;PDGFRB;CRB2;VAX2;RD3;OLFM3;CLCN2;CPAMD8;CDKN1C;SSPN;VSTM4;ATP2B4;HDAC1;LCTL;PBX1;CDKN1B;IFT140;FOXF2;JAG1;PROX1;NTRK3;SLC17A7;LAMB2;ADAMTS9;FBN1;SALL2;BBS7;DLL1;MFAP2;TGFBR2;TULP1;SMARCD3;LAMA1;SNTA1;GLI3;TULP3;NES;SMOC1;PBX2;WNT2B;RDH10;RP1L1;RARG;MYH10;SPRED3;RAB37;NAGLU;CACNA1S;DRAM2;PRPH2;PXDN;SIX5;SPRED2;KDM2B;ULK2;BFSP1;RING1;PAX2;MAF;EPHB1;DRD2;CC2D2A;RCN1;PBX4	APS_CTRL_D2_vs_D1	go_bp
968	prerank	GOBP_STORE_OPERATED_CALCIUM_ENTRY	0.458823	1.38063	0.0829876	0.205735	1	8/23	15.65%	SLC8B1;HOMER3;JPH4;ORAI3;SPG11;ORAI1;TSPAN18;CASQ1	APS_CTRL_D2_vs_D1	go_bp
969	prerank	GOBP_POSITIVE_REGULATION_OF_LIPID_LOCALIZATION	0.35037	1.38026	0.0398323	0.205896	1	31/86	22.49%	ABCG1;ABCA1;LRP1;PTCH1;PLA2R1;PTGES;ECRG4;EEPD1;P2RX4;APOA1;ZDHHC8;ANXA2;PPARG;PLIN3;ABCA7;ACSL5;LPCAT3;FABP3;IKBKE;ABCA5;SREBF2;ERFE;ACACB;PLTP;ABCG4;SCARB1;COMMD1;LIPG;CES1;RXRA;NR1H3	APS_CTRL_D2_vs_D1	go_bp
970	prerank	GOBP_POSITIVE_REGULATION_OF_EXCITATORY_POSTSYNAPTIC_POTENTIAL	0.432238	1.37979	0.0841889	0.206263	1	8/31	11.25%	NLGN3;SHANK1;NLGN2;DLG4;STX1B;GRIN2D;PTEN;SHANK3	APS_CTRL_D2_vs_D1	go_bp
971	prerank	GOBP_PLATELET_ACTIVATION	0.33267	1.37978	0.0274841	0.205986	1	39/120	18.57%	TSPAN9;ADRA2B;EMILIN1;TYRO3;ADAMTS13;TLR4;PEAR1;PRKCA;DGKQ;NOS3;WNT3A;VWF;PRKCD;PDGFA;RASA3;ADGRG1;DGKE;DGKG;STXBP1;STXBP3;JAK2;GNAS;LYN;TREML1;MYL9;DGKD;TSPAN32;AXL;SVEP1;ILK;DGKA;DGKK;TLN1;GP1BA;ITGB3;SRC;HSPB1;FIBP;GP1BB	APS_CTRL_D2_vs_D1	go_bp
974	prerank	GOBP_PROTEIN_CONTAINING_COMPLEX_REMODELING	0.446817	1.37919	0.0907173	0.206368	1	12/28	21.89%	ABCG1;PLA2G7;APOA1;PCSK5;ABCA5;APOC1;TAF8;PLTP;SCARB1;AGT;FURIN;LIPG	APS_CTRL_D2_vs_D1	go_bp
975	prerank	GOBP_ATRIOVENTRICULAR_VALVE_DEVELOPMENT	0.437637	1.37915	0.0705645	0.206121	1	9/31	8.58%	SLIT3;TWIST1;HEYL;DCHS1;APLNR;TGFBR2;NAGLU;GJA5;NOTCH1	APS_CTRL_D2_vs_D1	go_bp
976	prerank	GOBP_REGULATION_OF_COLLAGEN_METABOLIC_PROCESS	0.434304	1.37902	0.0733198	0.206016	1	9/32	9.97%	CREB3L1;EMILIN1;PPARD;LARP6;KLF15;CST3;NOTCH1;DDR2;WNT4	APS_CTRL_D2_vs_D1	go_bp
977	prerank	GOBP_NEGATIVE_REGULATION_OF_DOUBLE_STRAND_BREAK_REPAIR_VIA_HOMOLOGOUS_RECOMBINATION	0.444242	1.37884	0.0916667	0.205993	1	4/26	2.00%	ABL1;RMI2;MAGEF1;TP53BP1	APS_CTRL_D2_vs_D1	go_bp
978	prerank	GOBP_REGULATION_OF_PROTEIN_TARGETING_TO_MEMBRANE	0.420784	1.37792	0.0931677	0.206947	1	9/33	9.71%	FYN;HPCA;ERBB2;STOM;TCAF1;SLC51B;ITGB1BP1;MIEF2;GDI1	APS_CTRL_D2_vs_D1	go_bp
980	prerank	GOBP_POSITIVE_REGULATION_OF_ENDOTHELIAL_CELL_MIGRATION	0.341628	1.37704	0.0382166	0.207792	1	28/107	11.15%	JCAD;RIN2;ABL1;RHOJ;FOXC2;SPARC;FGFR1;ADGRA2;RHOB;TGFBR3;FGFBP1;PIK3CD;PROX1;PRKCA;AMOT;NOS3;ATOH8;SASH1;RRAS;P2RX4;PLPP3;FOXP1;ITGB1BP1;FGF1;BCAS3;CCBE1;ZNF580;LGMN	APS_CTRL_D2_vs_D1	go_bp
981	prerank	GOBP_REGULATION_OF_CELL_SUBSTRATE_ADHESION	0.306056	1.37658	0.00213675	0.208169	1	57/202	15.92%	EFEMP2;NDNF;COL16A1;RIN2;ABL1;SFRP1;EMILIN1;EGFLAM;MELTF;FZD7;JAG1;SDC4;COL1A1;PTK2;NID1;ARHGAP6;AJAP1;PTPRA;TRIOBP;RRAS;MDK;CX3CL1;MINK1;ARL2;APOA1;LDB1;PLPP3;JAK2;MMP14;CASK;SERPINE1;RAB40C;DOCK1;NOTCH1;ITGB1BP1;VIT;BCL6;CDC42;WNT4;PTEN;CCDC80;UTRN;ACVRL1;OLFM4;FBLN2;NPY;COL26A1;RAC2;CSF1;EMP2;FN1;ILK;CORO2B;TESK1;GREM1;CASS4;DAG1	APS_CTRL_D2_vs_D1	go_bp
983	prerank	GOBP_CELLULAR_RESPONSE_TO_MOLECULE_OF_BACTERIAL_ORIGIN	0.318012	1.37609	0.012931	0.208587	1	45/168	19.57%	TNFRSF1B;ABL1;ABCA1;ASS1;PPARD;ARID5A;PDCD4;ADAMTS13;TLR4;TNIP1;DAB2IP;EFNB2;PRKCA;NOS3;GIT1;CAPN2;SASH1;SIRPA;MAPK3;CX3CL1;JAK2;CASP7;SERPINE1;HMGB2;CARD8;LYN;HDAC5;KMO;NFKBIL1;AXL;CEBPB;CEBPE;HADHB;CTR9;NR1D1;CDK19;TNFAIP3;BPI;IL18R1;LILRA2;IRF5;SCARB1;TSPO;MEF2C;RHOA	APS_CTRL_D2_vs_D1	go_bp
984	prerank	GOBP_RESPONSE_TO_MECHANICAL_STIMULUS	0.310931	1.3752	0.0136054	0.20958	1	54/198	15.92%	SOX9;GSN;FYN;TNFRSF1A;MEIS2;STRA6;ATP1A2;MMP2;WNT11;PTCH1;TLR4;TLR5;COL1A1;PRKCA;NRXN2;WHRN;PTK2;TUBA1A;CAPN2;COL11A1;SLC1A3;TMEM120A;ASIC3;SLC2A1;MAPK3;XPC;MDK;MAP3K14;MMP14;TRPV4;RCAN1;DDR2;DRD2;SCEL;TTN;PECAM1;PLEC;SHANK3;PJVK;KCNA1;PHF24;CYBA;PSPH;CRADD;BTG2;CHRNA9;PKDREJ;TXNIP;PDZD7;HDAC3;CHI3L1;BAD;LARGE1;DAG1	APS_CTRL_D2_vs_D1	go_bp
985	prerank	GOBP_GLUCOCORTICOID_METABOLIC_PROCESS	0.450839	1.3742	0.0928726	0.210608	1	8/23	11.62%	H6PD;CYP11A1;DGKQ;BMP5;APOA1;NR3C1;WNT4;STAR	APS_CTRL_D2_vs_D1	go_bp
986	prerank	GOBP_MESENCHYMAL_CELL_MIGRATION	0.364694	1.37394	0.0631164	0.210703	1	19/61	11.74%	EFNB1;TWIST1;GBX2;EDN3;SEMA6D;SEMA6C;SMO;SEMA3B;SEMA5B;SEMA6A;FOLR1;SEMA6B;SEMA4F;LAMA5;CDC42;ZEB2;SEMA3G;TBX1;SEMA3F	APS_CTRL_D2_vs_D1	go_bp
987	prerank	GOBP_NEGATIVE_REGULATION_OF_AMINE_TRANSPORT	0.485566	1.3737	0.0986193	0.210769	1	6/18	11.76%	ADRA2B;GABBR1;ABAT;ARL6IP5;DRD2;SYT11	APS_CTRL_D2_vs_D1	go_bp
988	prerank	GOBP_PROTEIN_TRANSPORT_TO_VACUOLE_INVOLVED_IN_UBIQUITIN_DEPENDENT_PROTEIN_CATABOLIC_PROCESS_VIA_THE_MULTIVESICULAR_BODY_SORTING_PATHWAY	0.502381	1.37366	0.0831557	0.210515	1	3/16	4.80%	VPS28;VPS37D;MVB12B	APS_CTRL_D2_vs_D1	go_bp
989	prerank	GOBP_MACROPHAGE_MIGRATION	0.392557	1.37334	0.0662651	0.210732	1	17/46	14.24%	EMILIN1;MMP2;CMKLR1;C5;PTK2;MAPK3;MDK;CX3CL1;P2RX4;CKLF;TAFA4;MMP14;TRPV4;TRIM55;CD81;MMP28;CSF1	APS_CTRL_D2_vs_D1	go_bp
990	prerank	GOBP_GLYCEROPHOSPHOLIPID_CATABOLIC_PROCESS	0.421483	1.37294	0.0769231	0.210952	1	16/32	20.68%	PLA2G7;PLA2G6;ENPP2;PLA2G15;PAFAH1B1;PAFAH1B3;APOC1;PNPLA6;GDPD3;PNPLA7;PLCB1;INPP5F;PLB1;SCARB1;PNPLA8;PLA2G4B	APS_CTRL_D2_vs_D1	go_bp
991	prerank	GOBP_OUTFLOW_TRACT_MORPHOGENESIS	0.347772	1.37291	0.043659	0.21073	1	23/81	11.71%	CITED2;TWIST1;FZD2;GREB1L;FOXC2;HEYL;PLXND1;SIX1;TGFBR3;WNT11;FGFR2;JAG1;LRP2;FOLR1;TGFBR2;DVL2;GJA5;NOTCH1;CDC42;NOG;DHRS3;SOX11;TBX1	APS_CTRL_D2_vs_D1	go_bp
992	prerank	GOBP_REGULATION_OF_CELLULAR_COMPONENT_SIZE	0.291216	1.37267	0.00213675	0.210747	1	86/334	16.68%	DAAM2;GSN;CDC42EP4;CYRIA;BIN1;FCHSD2;ABL1;PTPRS;SEMA6D;CDH4;CRABP2;MEGF8;COTL1;SEMA6C;SLIT2;ALS2;MSN;NTRK3;AMOT;WNT3A;FCHSD1;CORO1A;MAP2;DNM1;TRPV2;ABCB8;PRKCD;LMOD1;ULK1;SEMA4F;RARG;TRIOBP;PEX11B;RIN3;PFN2;TENM1;PLXNA4;GPRC5B;ARHGAP28;BLOC1S1;TRPV4;ULK2;SVIL;KIRREL1;VILL;TWF2;ADD3;LRRC8A;SPTBN4;RUFY3;CDC42EP5;GDI1;PAFAH1B1;PTEN;ARHGAP35;SEMA3G;SNAPIN;GNB3;SHANK3;DNM2;SEMA3F;DCC;LMOD2;IQGAP3;SPTBN5;SLC12A6;HAX1;CDC42EP1;SLIT1;RTN4R;PAK3;KANK2;FN1;CDC42EP2;CDHR5;RAB3B;WAS;DEPTOR;WDTC1;HP1BP3;TMSB4X;CAPG;SSH2;PLEKHG2;PRKD1;PIK3R2	APS_CTRL_D2_vs_D1	go_bp
993	prerank	GOBP_NEGATIVE_REGULATION_OF_SMOOTH_MUSCLE_CELL_DIFFERENTIATION	0.489577	1.37195	0.110672	0.211485	1	7/17	23.50%	PDCD4;NFATC1;RCAN1;HEY1;FOXO4;NFATC2;SHH	APS_CTRL_D2_vs_D1	go_bp
994	prerank	GOBP_TAXIS	0.287764	1.37163	0.0044843	0.211605	1	94/365	15.77%	SLIT3;GPSM3;PIP5K1C;PLA2G7;JAM3;NTF3;PLA2G6;PDGFRB;MMP2;SLC8B1;FGFR1;ADGRA2;S100A4;EDN3;SEMA6D;ENPP2;MEGF8;CMKLR1;SEMA6C;EFNB2;ECSCR;SLIT2;CD4;C5;PIK3CD;NTRK3;AMOT;SEMA3B;PTK2;FES;WNT3A;SEMA5B;CORO1A;SEMA6A;PRKCD;IL17RC;TRPM4;PDGFA;PGF;SEMA6B;CXCR4;SEMA4F;MAPK3;CMTM8;CCR10;MDK;CX3CL1;P2RX4;RIN3;CKLF;APOA1;CMTM5;TAFA4;RIPOR2;ELMO2;PLXNA4;SERPINE1;PERP;PLAUR;TRPV4;NOTCH1;FGF1;HMGB2;EPHB1;LYN;TSC2;BLVRA;SEMA3G;ROBO3;CMTM3;PLEC;ZNF580;NINJ1;LGMN;AIF1;PLCB2;DPP4;SEMA3F;AGER;GBF1;SLIT1;RAC2;CMTM7;TREM1;MMP28;CSF1;PLGRKT;F7;GNA14;SEMA4C;SPN;GREM1;NRG3;DOCK2	APS_CTRL_D2_vs_D1	go_bp
995	prerank	GOBP_FC_GAMMA_RECEPTOR_SIGNALING_PATHWAY	0.447793	1.37146	0.0772128	0.211554	1	6/26	5.04%	FYN;ABL1;PLA2G6;PLD2;PTK2;PRKCD	APS_CTRL_D2_vs_D1	go_bp
997	prerank	GOBP_ENDOCARDIAL_CUSHION_MORPHOGENESIS	0.402523	1.37127	0.0561122	0.211554	1	14/44	11.16%	SOX9;TWIST1;SNAI2;HEYL;DCHS1;APLNR;NOS3;TMEM100;TGFBR2;BMP5;NOTCH1;GATA5;NOG;ACVRL1	APS_CTRL_D2_vs_D1	go_bp
998	prerank	GOBP_ACTIN_FILAMENT_BASED_MOVEMENT	0.328018	1.37116	0.020595	0.211388	1	38/134	16.51%	SCN4B;GSN;BIN1;MYO7A;SCN4A;ATP1A2;CACNA1G;KCNH2;KCNE3;DSP;CAMK2D;SCN2B;TNNT2;MYH14;TNNC1;TRPM4;SNTA1;NOS1AP;SCN1B;MYO9B;MYH10;GJA5;ACTA2;MYO5A;KCNJ5;TTN;ZEB2;TNNI3;WIPF1;KCNN2;ATP2A1;GJC1;WASF2;EMP2;HCN4;WAS;SRI;MYLK2	APS_CTRL_D2_vs_D1	go_bp
999	prerank	GOBP_SMALL_MOLECULE_CATABOLIC_PROCESS	0.29265	1.371	0.00707547	0.211361	1	84/322	16.45%	PFKM;DERA;TWIST1;BCAT2;CROT;SULT1A1;PPARD;ALDH4A1;PGM1;GLUL;ATP2B4;ESD;CSAD;SARDH;HADHA;ADA;HMGCL;GLUD1;HNMT;SULT1C4;BCKDK;ABAT;NOS3;GALK1;KYAT1;TKFC;CRAT;LPIN1;ACSS1;GALT;HSD17B14;SESN2;GLB1L;AMACR;PPARA;QPRT;NUDT7;ACAD10;ETFBKMT;HMGCLL1;AASS;MPI;ALDH2;TST;ALDH7A1;ECH1;ALDH6A1;DECR1;BCKDHA;LDHD;HYKK;ACOX2;ALDH5A1;PLA2G15;ACTN3;GLUD2;KMO;PNKD;RENBP;ECI2;HIBADH;MGAT1;ADA2;ABCD4;LPIN3;PEX2;ENO2;ACOT8;ALDH3B1;AIG1;ABCB11;GCAT;NPL;HADHB;GSTZ1;PEX7;SLC16A3;BAD;OXCT1;ACADVL;ACACB;ETFA;LRP5;ALDH1L2	APS_CTRL_D2_vs_D1	go_bp
1001	prerank	GOBP_NEGATIVE_REGULATION_OF_EPITHELIAL_TO_MESENCHYMAL_TRANSITION	0.396969	1.37076	0.0654008	0.211402	1	14/43	10.89%	TRIM62;DACT3;VASN;SFRP1;DAB2IP;BMP5;FOXA2;SPRED3;SPRED2;FBXO11;MAD2L2;PTEN;NOG;SPRY1	APS_CTRL_D2_vs_D1	go_bp
1003	prerank	GOBP_PALLIUM_DEVELOPMENT	0.311667	1.37056	0.0149254	0.211366	1	43/187	13.19%	POU3F2;PTPRS;BBS2;KCNA2;BMERB1;DIXDC1;DAB2IP;ATP2B4;HDAC1;SMO;SLIT2;PPP1R9B;PROX1;TUBA1A;WNT3A;CCDC85C;SRGAP2;GLI3;SEMA6B;ADGRG1;POMGNT1;NDE1;SLC2A1;KDM6B;XRCC1;MDK;EMX1;EMX2;FILIP1;ZEB2;PAFAH1B1;PTEN;ZIC3;ID4;DCLK2;SRGAP2C;KCNA1;PAX5;MBOAT7;SRD5A1;NPY;BTBD3;BTG2	APS_CTRL_D2_vs_D1	go_bp
1005	prerank	GOBP_PHOTORECEPTOR_CELL_MAINTENANCE	0.404295	1.37038	0.0673684	0.21132	1	16/42	17.38%	BBS2;CRB2;TULP1;SLC2A1;RP1L1;DRAM2;USH1G;CIB2;NXNL2;BBS12;SPATA7;RDH12;NPHP3;NPHP4;BBS10;MAK	APS_CTRL_D2_vs_D1	go_bp
1006	prerank	GOBP_OLEFINIC_COMPOUND_BIOSYNTHETIC_PROCESS	0.450871	1.37001	0.0943775	0.211516	1	8/25	15.67%	H6PD;CLCN2;DGKQ;DKKL1;BMP5;WNT4;STARD3;HSD17B1	APS_CTRL_D2_vs_D1	go_bp
1007	prerank	GOBP_POSITIVE_REGULATION_OF_CALCIUM_ION_TRANSMEMBRANE_TRANSPORT	0.404498	1.36986	0.0806452	0.211429	1	15/42	20.61%	ABL1;APLNR;PPP3CA;CD4;TOR2A;CX3CL1;P2RX4;ADCYAP1R1;CASQ1;SRI;BAX;P2RX3;CEMIP;G6PD;F2RL3	APS_CTRL_D2_vs_D1	go_bp
1009	prerank	GOBP_CEREBELLAR_CORTEX_FORMATION	0.444471	1.36922	0.0861345	0.21202	1	8/25	9.34%	TTLL1;PROX1;WHRN;FAIM2;DLL1;CEND1;LDB1;KNDC1	APS_CTRL_D2_vs_D1	go_bp
1010	prerank	GOBP_APPENDAGE_MORPHOGENESIS	0.32166	1.36899	0.0223714	0.212037	1	34/145	11.37%	PKDCC;SOX9;MYCN;TWIST1;FGFR1;COL2A1;PTCH1;CRABP2;MEGF8;ZBTB16;HDAC1;RECK;FGFR2;PBX1;ECE1;IFT140;SALL1;ALX1;GLI3;TULP3;PBX2;RDH10;NPR2;RARG;CHST11;GJA5;TMEM107;NOTCH1;PCSK5;PLXNA2;NOG;ZIC3;IFT52;OSR1	APS_CTRL_D2_vs_D1	go_bp
1012	prerank	GOBP_TRABECULA_FORMATION	0.450907	1.3678	0.0941884	0.213375	1	10/25	17.11%	SFRP1;MMP2;TGFBR3;COL1A1;THBS3;CHAD;HEY1;EGLN1;GREM1;FKBP1A	APS_CTRL_D2_vs_D1	go_bp
1013	prerank	GOBP_REGULATION_OF_NEURAL_PRECURSOR_CELL_PROLIFERATION	0.348046	1.36717	0.04329	0.213976	1	35/83	22.15%	SMO;PROX1;NTRK3;LRP2;WNT3A;SMARCD3;CEND1;GLI3;NES;FZD9;ADGRG1;MDK;CX3CL1;GNAI2;KDM2B;EMX1;NOTCH1;SLC16A2;TRIM71;LYN;DRD2;LIMS2;APPL2;BTG2;ILK;SIRT2;INSM1;RASSF10;RHOA;VAX1;ASCL1;KCTD11;NF1;DISP3;LRRK2	APS_CTRL_D2_vs_D1	go_bp
1014	prerank	GOBP_CELLULAR_RESPONSE_TO_DEXAMETHASONE_STIMULUS	0.469113	1.3668	0.101215	0.214157	1	13/22	22.14%	DDIT4;ASS1;BMI1;CASP9;JAK2;SMYD3;PCK2;NR3C1;SRD5A1;METTL21C;ERRFI1;AQP1;ATP5F1A	APS_CTRL_D2_vs_D1	go_bp
1015	prerank	GOBP_MUSCLE_CELL_DEVELOPMENT	0.309607	1.36616	0.0109409	0.214772	1	38/174	13.11%	EFEMP2;BIN1;CNTNAP1;NFATC4;TNNT1;WFIKKN1;OBSL1;PDGFRB;MYBPC2;SORBS2;PPP3CA;SMO;FLNC;PROX1;SELENON;TNNT2;LMOD1;DCAF8;PPARA;MYH10;NAGLU;CACNA1S;FOXP1;SPG11;SMYD3;NEBL;NOTCH1;SIX4;RCAN1;ACTN3;MYH11;TTN;PLEC;MYL9;LMOD2;LMNA;STAC3;CACNA2D2	APS_CTRL_D2_vs_D1	go_bp
1016	prerank	GOBP_ADENYLATE_CYCLASE_INHIBITING_G_PROTEIN_COUPLED_RECEPTOR_SIGNALING_PATHWAY	0.354103	1.36563	0.0448065	0.21517	1	15/81	9.42%	ADCY6;ADRA2B;OPN3;APLNR;GABBR1;OPRL1;ADGRG3;PALM;AKAP12;PRKACA;DRD4;CXCR4;GNAI2;GNAO1;DRD2	APS_CTRL_D2_vs_D1	go_bp
1017	prerank	GOBP_RESPONSE_TO_DEXAMETHASONE	0.429193	1.36563	0.0777096	0.214889	1	17/32	23.89%	DDIT4;ASS1;BMI1;CASP9;JAK2;SMYD3;PCK2;NR3C1;SRD5A1;HDAC3;POR;METTL21C;ERRFI1;GBA1;AQP1;ATP5F1A;UCP2	APS_CTRL_D2_vs_D1	go_bp
1018	prerank	GOBP_VASCULOGENESIS	0.345326	1.36519	0.043299	0.215292	1	30/82	20.67%	CITED2;RIN2;PDGFRB;TGFBR3;APLNR;SMO;AMOT;CD34;TMEM100;TGFBR2;RASIP1;NPR2;RRAS;ELMO2;CITED1;CUL7;NOTCH1;ITGB8;TNNI3;ZFP36L1;GJC1;HEY1;EMP2;HIF1AN;EGFL7;AGGF1;ZMIZ1;YAP1;WNT7B;CCM2	APS_CTRL_D2_vs_D1	go_bp
1019	prerank	GOBP_CARDIAC_MUSCLE_CELL_ACTION_POTENTIAL_INVOLVED_IN_CONTRACTION	0.369747	1.36508	0.0611814	0.215146	1	14/58	8.98%	SCN4B;BIN1;SCN4A;CACNA1G;KCNH2;KCNE3;DSP;SCN2B;TRPM4;SNTA1;NOS1AP;SCN1B;GJA5;KCNJ5	APS_CTRL_D2_vs_D1	go_bp
1021	prerank	GOBP_CYTOSKELETON_DEPENDENT_CYTOKINESIS	0.324423	1.36461	0.0154867	0.21554	1	39/126	19.70%	IQGAP2;RHOB;ARL3;SEPTIN9;LZTS2;KLHDC8B;DCTN3;CNTROB;CECR2;KIF4A;MYH14;KIF20A;SNX33;ANLN;CIT;MYH10;NUSAP1;CUL7;CHMP4B;CUL4B;ZFYVE19;RACGAP1;BIRC5;MTMR3;PLEC;UNC119;SPIRE2;IQGAP3;CHMP2A;ACTR2;INCENP;SEPTIN1;ANKRD53;IST1;SEPTIN7;MTMR4;RHOA;SEPTIN5;STMN1	APS_CTRL_D2_vs_D1	go_bp
1022	prerank	GOBP_BROWN_FAT_CELL_DIFFERENTIATION	0.378987	1.36455	0.0623782	0.215331	1	17/52	17.01%	BCAT2;SIX1;FNDC5;SLC39A13;CBX4;ZNF516;NUDT7;PPARG;TRPV4;ALDH6A1;FABP3;FTO;METRNL;SLC2A4;CEBPB;TFE3;SH2B2	APS_CTRL_D2_vs_D1	go_bp
1023	prerank	GOBP_RETINA_DEVELOPMENT_IN_CAMERA_TYPE_EYE	0.316003	1.3639	0.0110619	0.216018	1	26/156	7.28%	SOX9;RHOJ;HPCA;IRX5;SDK2;CLDN19;LPCAT1;PDGFRB;CRB2;VAX2;RD3;CLCN2;VSTM4;ATP2B4;PROX1;SLC17A7;LAMB2;DLL1;TULP1;SMARCD3;LAMA1;RP1L1;MYH10;NAGLU;DRAM2;PRPH2	APS_CTRL_D2_vs_D1	go_bp
1025	prerank	GOBP_POSITIVE_REGULATION_OF_FAT_CELL_DIFFERENTIATION	0.361128	1.36295	0.0515464	0.216992	1	17/65	7.72%	FRZB;SNAI2;SFRP1;PPARD;SIX1;FNDC5;ZBTB16;CMKLR1;CBX4;MEDAG;ZBTB7C;TRPM4;CREBL2;DKKL1;WIF1;AAMDC;PPARG	APS_CTRL_D2_vs_D1	go_bp
1026	prerank	GOBP_THYMUS_DEVELOPMENT	0.394184	1.36234	0.0613497	0.217563	1	14/45	15.01%	CITED2;ABL1;SIX1;EPHB3;PBX1;CCNB2;MAPK3;ATM;SIX4;MAFB;TBX1;JARID2;LMO4;MAD1L1	APS_CTRL_D2_vs_D1	go_bp
1027	prerank	GOBP_NEGATIVE_REGULATION_OF_RECEPTOR_INTERNALIZATION	0.501044	1.36192	0.121387	0.217873	1	9/16	25.36%	DLG4;RIN3;ANXA2;ANKRD13B;ANKRD13D;NECAB2;SDCBP;WDR54;LRRTM1	APS_CTRL_D2_vs_D1	go_bp
1028	prerank	GOBP_POSITIVE_REGULATION_OF_CHEMOKINE_PRODUCTION	0.376408	1.36104	0.0608696	0.218744	1	10/55	11.95%	TWIST1;OAS1;TLR4;MAVS;C5;OAS3;IL4R;TRPV4;AIF1;AGER	APS_CTRL_D2_vs_D1	go_bp
1029	prerank	GOBP_SKELETAL_MUSCLE_ACETYLCHOLINE_GATED_CHANNEL_CLUSTERING	0.492888	1.36099	0.109434	0.218538	1	7/16	16.77%	LAMA1;FZD9;COLQ;LARGE1;DAG1;FNTA;ETV5	APS_CTRL_D2_vs_D1	go_bp
1030	prerank	GOBP_STEROL_TRANSPORT	0.341259	1.3609	0.0379464	0.21837	1	47/102	26.98%	ABCG1;OSBPL5;ABCA1;LRP1;PTCH1;GRAMD1C;EEPD1;MAPK3;APOA1;ZDHHC8;SPG11;ANXA2;PPARG;ABCA7;STARD3NL;STX12;STAR;STARD3;ABCA5;SOAT1;SREBF2;STARD5;APOC1;ABCA2;PLTP;OSBPL9;ABCG4;SCARB1;CFTR;TSPO;VPS52;CLU;COMMD1;FURIN;LIPG;CES1;RXRA;NR1H3;SHH;VPS51;VPS54;VAPB;YJEFN3;TSPO2;LCAT;ARV1;SYT7	APS_CTRL_D2_vs_D1	go_bp
1031	prerank	GOBP_NEGATIVE_REGULATION_OF_PHOSPHATIDYLINOSITOL_3_KINASE_PROTEIN_KINASE_B_SIGNAL_TRANSDUCTION	0.376936	1.36075	0.0487288	0.218314	1	23/58	21.37%	TWIST1;DAB2IP;SFRP5;LEMD2;PPARA;SMPD3;DRD2;TSC2;PIP5KL1;PTEN;CAVIN3;BANK1;DDIT3;BTN2A2;WDR91;DAG1;PHLDA3;OTUD3;SH2B3;ARRB2;HYAL2;PHLPP1;PPP2R1A	APS_CTRL_D2_vs_D1	go_bp
1033	prerank	GOBP_FOREBRAIN_DEVELOPMENT	0.287796	1.36055	0.00215517	0.218302	1	88/383	13.27%	SLIT3;FYN;NDNF;POU3F2;PTPRS;GBX2;BBS2;ATP1A2;TCTN1;VAX2;KCNA2;FGFR1;BMERB1;NRGN;TYRO3;GLI1;FOXB1;DIXDC1;DAB2IP;ATP2B4;HDAC1;SMO;FGFR2;NR2F2;SLIT2;EPHB3;PPP1R9B;PROX1;LRP2;TUBA1A;WNT3A;POU3F1;CCDC85C;SALL1;SRGAP2;GLI3;SEMA6B;PRDM8;ADGRG1;WNT2B;POMGNT1;NDE1;SLC2A1;KDM6B;XRCC1;INHBB;NOTCH3;MYH10;MDK;RTN4RL2;FOXP1;HMGA2;PLXNA4;CRTAC1;NDST1;KDM2B;EMX1;EMX2;FILIP1;NOTCH1;SLC8A3;DRD2;ZEB2;PAFAH1B1;WNT4;PTEN;ARHGAP35;NOG;SEMA3G;ZIC3;ID4;SHANK3;DCLK2;GHRHR;SRGAP2C;GMPPA;KCNA1;PAX5;UBB;MBOAT7;SRD5A1;NPY;SOX3;AXL;TOP2B;BTBD3;BTG2;SLIT1	APS_CTRL_D2_vs_D1	go_bp
1034	prerank	GOBP_NEGATIVE_REGULATION_OF_CELLULAR_SENESCENCE	0.461887	1.36024	0.114688	0.218449	1	7/23	17.86%	TWIST1;ABL1;HMGA2;BCL6;PTEN;FZR1;AKT3	APS_CTRL_D2_vs_D1	go_bp
1035	prerank	GOBP_SODIUM_ION_HOMEOSTASIS	0.385172	1.36022	0.057732	0.218205	1	12/46	12.52%	NPR1;FXYD6;ATP1A2;SCNN1D;SLC1A3;ATP6V1B1;FXYD7;FXYD5;DRD2;ATP1A4;EXT2;TESC	APS_CTRL_D2_vs_D1	go_bp
1036	prerank	GOBP_PANCREAS_DEVELOPMENT	0.35547	1.35994	0.0493562	0.218297	1	12/70	7.03%	SOX9;GDF11;IGF2;MEIS2;SIDT2;SMO;TCF7L2;PROX1;DLL1;BMP5;FOXA2;GIPR	APS_CTRL_D2_vs_D1	go_bp
1037	prerank	GOBP_PROTEIN_O_LINKED_GLYCOSYLATION	0.313509	1.35988	0.014553	0.218093	1	32/149	10.36%	B3GAT2;XYLT2;PLOD1;SLC35B2;SLC35A1;TCF7L2;ST3GAL3;DSE;B3GAT1;CHST14;NDST4;CHPF;CRPPA;GALNT16;HS3ST6;GCNT4;B3GAT3;NDST2;POMGNT1;EXTL1;XYLT1;CHST11;GALNT8;NDST1;GXYLT2;B4GAT1;POMT1;EXTL3;POFUT2;POGLUT3;PLOD3;POGLUT2	APS_CTRL_D2_vs_D1	go_bp
1038	prerank	GOBP_POSITIVE_REGULATION_OF_CELL_SUBSTRATE_JUNCTION_ORGANIZATION	0.423331	1.35973	0.0910973	0.218025	1	8/31	11.89%	COL16A1;ABL1;RHOU;SFRP1;SDC4;ITGB1BP1;WNT4;PAK4	APS_CTRL_D2_vs_D1	go_bp
1040	prerank	GOBP_POSITIVE_REGULATION_OF_NEURON_PROJECTION_DEVELOPMENT	0.319736	1.35873	0.0184426	0.219053	1	38/143	15.55%	FYN;NDNF;ABL1;FGFR1;STMN2;DAB2IP;NTRK3;APBB1;FES;PPP2R5B;PTK7;TNN;SCN1B;BMP5;SCARB2;RETREG3;MDK;CX3CL1;MAPRE3;GPC2;P3H1;PLXNB2;EEF2K;TWF2;DDR2;LYN;PAFAH1B1;ARHGAP35;ARMCX5-GPRASP2;ROBO3;ITGA6;PTPRD;ARSB;NEGR1;AP2A1;DBN1;CBFA2T2;ALKAL2	APS_CTRL_D2_vs_D1	go_bp
1043	prerank	GOBP_EYE_MORPHOGENESIS	0.312503	1.35796	0.0154867	0.219813	1	30/159	9.31%	SOX9;CITED2;TWIST1;GDF11;MYO7A;MEIS1;STRA6;IRX5;SDK2;CRB2;VAX2;OLFM3;LCTL;FOXF2;JAG1;PROX1;ADAMTS9;FBN1;DLL1;MFAP2;TULP1;GLI3;WNT2B;RARG;RAB37;NAGLU;KDM2B;RING1;PAX2;EPHB1	APS_CTRL_D2_vs_D1	go_bp
1044	prerank	GOBP_REGULATION_OF_STORE_OPERATED_CALCIUM_ENTRY	0.504217	1.35712	0.122318	0.220665	1	6/15	15.65%	SLC8B1;HOMER3;JPH4;SPG11;TSPAN18;CASQ1	APS_CTRL_D2_vs_D1	go_bp
1045	prerank	GOBP_MAINTENANCE_OF_LOCATION	0.305533	1.35676	0.0104822	0.220853	1	63/191	19.49%	ITPR1;ABL1;ANXA6;ATP1A2;SLC8B1;HRC;APLNR;ITPR2;JPH4;CALM3;ARL2BP;CD4;FBN1;CORO1A;CAMK2D;PRKACA;SELENON;PLCL2;VPS13C;KDELR3;JPH2;CX3CL1;SLC25A23;ARL2;CACNA1S;KDELR1;SUFU;ATP7B;LYN;DRD2;FKBP1B;PAFAH1B1;PLCE1;OS9;PLCB2;GAA;MDFI;DDIT3;CYBA;GPAA1;PML;ATP2A1;TBCCD1;HDAC3;TAF8;DBN1;CASQ1;LTBP1;SRI;PRKD1;NOL3;FKBP1A;METTL21C;GP1BA;ITGB3;BAX;KDELR2;SUN2;GP1BB;PLCB1;PSEN1;CEMIP;TSPO	APS_CTRL_D2_vs_D1	go_bp
1048	prerank	GOBP_CELL_SURFACE_TOLL_LIKE_RECEPTOR_SIGNALING_PATHWAY	0.366607	1.35637	0.0464135	0.221085	1	21/61	23.00%	OAS1;TLR4;TLR5;DAB2IP;C1QTNF4;TRIL;RAB7B;NAGLU;NMI;LYN;NINJ1;CYBA;APPL2;NR1D1;TNFAIP3;LILRA2;IRAK1;ZNRF1;NR1H3;TICAM2;TRAF3	APS_CTRL_D2_vs_D1	go_bp
1050	prerank	GOBP_NEGATIVE_REGULATION_OF_AMYLOID_PRECURSOR_PROTEIN_CATABOLIC_PROCESS	0.469959	1.35554	0.0922432	0.221959	1	7/19	22.08%	BIN1;RTN1;SPON1;ABCA7;RTN2;CLU;PIN1	APS_CTRL_D2_vs_D1	go_bp
1051	prerank	GOBP_REGULATION_OF_DEVELOPMENTAL_GROWTH	0.294287	1.35539	0.00915332	0.221902	1	80/282	16.40%	POU3F2;IGF2;ABL1;PTPRS;FOXC2;FOXS1;AGRN;BBS2;PPARD;FGFR1;SIX1;SEMA6D;TGFBR3;GLI1;CACNG7;PTCH1;CDH4;CRABP2;MEGF8;SEMA6C;SMO;FGFR2;CDKN1B;PROX1;NTRK3;TP73;WNT3A;RAI1;MAP2;TRPV2;DLL1;RNF157;ULK1;PPARA;SEMA4F;FOXP1;CPNE8;DUSP6;HMGA2;PLXNA4;MBD5;GNAS;ULK2;NOTCH1;CDKN1A;BASP1;SIX4;TWF2;ACTN3;DRD2;SPTBN4;RUFY3;GDI1;PAFAH1B1;PTEN;NOG;SEMA3G;SYT2;LGMN;FTO;GHRHR;COLQ;DNM2;SEMA3F;FGFR3;DCC;ATRN;CACNA2D2;SLIT1;FOXC1;RTN4R;CSF1;FN1;HDAC3;HOPX;MAPK11;CPNE5;AR;GAMT;ACACB	APS_CTRL_D2_vs_D1	go_bp
1052	prerank	GOBP_SUBSTRATE_ADHESION_DEPENDENT_CELL_SPREADING	0.332699	1.35436	0.0359408	0.2231	1	34/101	19.57%	ITGA8;ABL1;MELTF;TYRO3;EPHB3;FZD7;LAMB2;PTK2;MICALL2;SRGAP2;TGFB1I1;NTN5;TRIOBP;MDK;APOA1;LAMA5;DOCK1;ITGB1BP1;SRCIN1;CDC42;PARVG;ITGA4;PARVB;OLFM4;AXL;FN1;ILK;TESK1;CASS4;ITGB3;SRC;S100A10;LPXN;RHOA	APS_CTRL_D2_vs_D1	go_bp
1053	prerank	GOBP_POSITIVE_REGULATION_OF_SMOOTH_MUSCLE_CELL_MIGRATION	0.423103	1.35407	0.0826087	0.223172	1	9/31	11.20%	IGFBP5;PDGFRB;SEMA6D;TLR4;CCN4;MDK;S100A11;DDR2;AIF1	APS_CTRL_D2_vs_D1	go_bp
1054	prerank	GOBP_REGULATION_OF_ACTIN_FILAMENT_LENGTH	0.321344	1.35373	0.0254777	0.223384	1	37/140	16.68%	DAAM2;GSN;CDC42EP4;CYRIA;BIN1;FCHSD2;COTL1;SLIT2;FCHSD1;CORO1A;PRKCD;LMOD1;TRIOBP;PFN2;TENM1;ARHGAP28;SVIL;KIRREL1;VILL;TWF2;ADD3;SPTBN4;CDC42EP5;ARHGAP35;LMOD2;SPTBN5;HAX1;CDC42EP1;PAK3;KANK2;CDC42EP2;WAS;TMSB4X;CAPG;SSH2;PLEKHG2;PIK3R2	APS_CTRL_D2_vs_D1	go_bp
1056	prerank	GOBP_DENTATE_GYRUS_DEVELOPMENT	0.451089	1.35319	0.116034	0.223869	1	12/23	24.08%	SMO;PROX1;TUBA1A;POMGNT1;MDK;EMX2;PTEN;BTG2;LARGE1;FXR1;TMEM108;PIANP	APS_CTRL_D2_vs_D1	go_bp
1057	prerank	GOBP_STRIATED_MUSCLE_CONTRACTION	0.299117	1.35288	0.0156951	0.224037	1	61/228	17.11%	SCN4B;GSN;MAP2K6;BIN1;TNNT1;SCN4A;ATP1A2;TNNI1;CACNA1G;KCNH2;HRC;KCNE3;JPH4;DSP;CALM3;CAMK2D;ARHGEF11;PRKACA;SELENON;SCN2B;TNNT2;MYH14;TNNC1;TRPM4;SNTA1;NOS1AP;SCN1B;JPH2;P2RX4;CACNA1S;GJA5;TRPV4;GNAS;STAC2;RCSD1;KCNJ5;SLC8A3;ACTN3;TTN;FKBP1B;TNNI3;GAA;DDIT3;RPL7A;ARG2;STAC3;KCNN2;ATP2A1;GJC1;CA3;RPL37A;HCN4;CASQ1;LARGE1;SRI;MYLK2;PRKD1;DMPK;RPLP1;STAC;FKBP1A	APS_CTRL_D2_vs_D1	go_bp
1059	prerank	GOBP_RESPONSE_TO_AMINE	0.387962	1.35152	0.0843882	0.225581	1	11/45	10.88%	PPP1R1B;ASS1;ASIC1;ADAMTS13;CALM3;CD4;PPP1R9B;DRD4;PDE1B;DRD2;RGS17	APS_CTRL_D2_vs_D1	go_bp
1060	prerank	GOBP_POSITIVE_REGULATION_OF_PEPTIDE_SECRETION	0.343856	1.35127	0.0357143	0.225671	1	27/91	16.55%	PFKM;RASL10B;PLA2G6;PPARD;NLGN2;GABBR1;TCF7L2;GLUD1;PRKCA;ABAT;PRKACA;TRPM4;ECRG4;GIPR;JAK2;GNAS;DRD2;LRRC8A;ABCC8;GHRHR;SIRT3;MPC2;MLXIPL;PHPT1;BAD;OXCT1;PRKD1	APS_CTRL_D2_vs_D1	go_bp
1061	prerank	GOBP_FC_RECEPTOR_MEDIATED_STIMULATORY_SIGNALING_PATHWAY	0.424525	1.35073	0.0930657	0.226221	1	10/30	12.78%	FYN;ABL1;PLA2G6;PLD2;PTK2;PRKCD;LYN;CD47;CSK;APPL2	APS_CTRL_D2_vs_D1	go_bp
1062	prerank	GOBP_ESTABLISHMENT_OR_MAINTENANCE_OF_CELL_POLARITY	0.29561	1.35022	0.00642398	0.226565	1	62/225	16.59%	GSN;ABL1;RHOJ;JAM3;RHOU;CRB2;PLEKHG3;WNT11;SFRP5;CDC42BPB;MSN;AMOT;PTK2;ARHGEF11;CCDC85C;DLG5;GPSM1;DLG4;FOXJ1;RHOBTB2;LAMA1;PTK7;LLGL1;NDE1;CYTH1;NUMA1;CAP2;RRAS;KIF26B;DCHS2;PARD6G;RIPOR2;NDC80;EPHB1;RUFY3;FBF1;CDC42;PARVG;PAFAH1B1;FRMD4A;ENKD1;ARHGAP35;SPRY1;ATN1;KIF2C;PARVB;GBF1;LMNA;TCIRG1;RHOQ;RAC2;FAM89B;NPHP3;ACTR2;HDAC3;ILK;SPN;DOCK2;UST;PARD6B;SIPA1L3;TTC8	APS_CTRL_D2_vs_D1	go_bp
1066	prerank	GOBP_INSULIN_SECRETION_INVOLVED_IN_CELLULAR_RESPONSE_TO_GLUCOSE_STIMULUS	0.361455	1.34933	0.0586957	0.227502	1	21/64	16.44%	PLA2G6;PPARD;SIDT2;TRPM4;FOXA2;GNAS;ABCC8;FKBP1B;CLTRN;RAB11FIP5;MPC2;MLXIPL;PHPT1;NR1D1;BAD;CDK16;ADCY5;OXCT1;SRI;PDE8B;LRP5	APS_CTRL_D2_vs_D1	go_bp
1068	prerank	GOBP_POTASSIUM_ION_TRANSPORT	0.306906	1.3482	0.0158371	0.228761	1	50/199	15.85%	BIN1;LRRC55;FXYD6;ATP1A2;KCNA2;EDN3;KCNH2;KCNK17;TMCO3;KCND1;KCNE3;CDKN1B;SLC17A7;KCNN1;NOS3;SLC24A3;KCNK5;KCNN3;ABCB8;SLC1A3;KCNA6;KCNQ4;NOS1AP;FXYD7;SLC24A1;FXYD5;KCNJ12;TMEM175;GJA5;KCNJ5;WNK4;KCNS2;DRD2;ABCC8;KCNAB3;FHL1;ATP1A4;KCNIP1;KCNJ4;KCNAB2;KCNC3;KCNA1;SLC12A6;KCNN2;KCNK12;KCNIP2;KCNQ2;CD63;HCN4;LARGE1	APS_CTRL_D2_vs_D1	go_bp
1069	prerank	GOBP_REGULATION_OF_CELL_GROWTH	0.281656	1.34805	0.00231481	0.228675	1	93/380	16.54%	SLIT3;FRZB;IGFBP5;ABL1;DACT3;PTPRS;NPR1;SFRP1;MUC12;PPARD;MELTF;SEMA6D;SPHK1;CACNG7;CLSTN1;CDH4;CRABP2;MEGF8;SEMA6C;ERBB2;RBBP7;SLIT2;CDKN1B;PPP1R9B;NTRK3;WNT3A;CAMK2D;ARHGEF11;RASGRP2;MAP2;TRPV2;TNC;RNF157;ING4;SESN2;ULK1;MAP2K5;PPARA;SEMA4F;BLTP1;LGI1;BTG1;BRCA1;FOXP1;CPNE8;MMP14;PLXNA4;P3H1;KDM2B;TAOK2;ULK2;HDGFL2;CDKN1A;LTBP4;BCL6;TWF2;RUFY3;CDC42;GDI1;MAD2L2;PAFAH1B1;SEMA3G;FHL1;PSRC1;SYT2;ACVRL1;ZC3H12D;DNM2;DNPH1;PRSS2;SEMA3F;PAK4;DCC;SIPA1;SGK2;CYBA;PML;SLIT1;IGFBP4;RTN4R;GDF9;PRR5;FN1;ACVR1B;SPHK2;NRG3;KLHL22;CPNE5;IP6K2;BAP1;KAZALD1;CRYAB;ARMC12	APS_CTRL_D2_vs_D1	go_bp
1071	prerank	GOBP_POSITIVE_REGULATION_OF_CELL_CYCLE_CHECKPOINT	0.442846	1.34774	0.113978	0.22881	1	12/26	23.29%	DYNLL2;PROX1;DYNC1I2;NDC80;BIRC5;TTI1;MAD1L1;INCENP;DYNC1H1;DYNLRB1;KNL1;DYNLT1	APS_CTRL_D2_vs_D1	go_bp
1072	prerank	GOBP_VASCULAR_ENDOTHELIAL_CELL_RESPONSE_TO_LAMINAR_FLUID_SHEAR_STRESS	0.465406	1.34715	0.100604	0.229452	1	5/21	9.06%	ADCY6;PRKACA;CAPN2;GNAS;ADCY9	APS_CTRL_D2_vs_D1	go_bp
1073	prerank	GOBP_PEPTIDE_CATABOLIC_PROCESS	0.484472	1.34664	0.0996169	0.229871	1	11/19	20.34%	ANPEP;ADAMTS13;ECE1;LVRN;CTSH;CPQ;LNPEP;NPEPPSP1;ACE;CPA4;TPP1	APS_CTRL_D2_vs_D1	go_bp
1074	prerank	GOBP_CELLULAR_RESPONSE_TO_ALDEHYDE	0.460019	1.34664	0.102273	0.229593	1	8/22	15.21%	ESD;COL1A1;SCNN1D;TIMP1;ALDH2;PNKD;RDH12;AIFM1	APS_CTRL_D2_vs_D1	go_bp
1075	prerank	GOBP_STEROID_METABOLIC_PROCESS	0.290177	1.34594	0.00672646	0.230302	1	87/272	22.56%	ABCG1;OSBPL5;H6PD;ABCA1;SNAI2;SREBF1;SULT1A1;PPARD;FGFR1;CYP11A1;CLCN2;LMF1;PBX1;PROX1;CYB5R3;LRP2;CYP2R1;DGKQ;PRKACA;MARCHF6;EBP;HSD17B14;AMACR;DKKL1;BMP5;LEPR;APOA1;CYP4V2;ACOX2;ERLIN2;FGF1;NR3C1;WNT4;LPCAT3;GNB3;AFP;LGMN;CYP2U1;FAXDC2;MBTPS1;STAR;ERLIN1;STARD3;ABCA5;SRD5A1;SOAT1;ASAH1;SREBF2;ACOT8;ABCB11;APOC1;NR1D1;DHRS4;HSD17B1;ACADVL;PDE8B;LRP5;ABCA2;POR;ACAA2;OSBPL9;RDH5;SNX17;PMVK;ABCG4;CYP39A1;PLPP6;SCARB1;AKR1C2;CFTR;TSPO;HSD3B7;EPHX2;SEC14L2;G6PD;AGT;HSD17B11;ERRFI1;QKI;GBA1;INHBA;DISP3;AKR1B1;PDGFRA;CES1;NR1H3;SDR42E2	APS_CTRL_D2_vs_D1	go_bp
1076	prerank	GOBP_INSULIN_SECRETION	0.30486	1.34592	0.0111607	0.230049	1	47/175	16.44%	PFKM;PLA2G6;SREBF1;SLC8B1;PPARD;NLGN2;SIDT2;SYTL4;TCF7L2;GLUD1;PRKCA;ABAT;CAMK2G;PRKACA;TRPM4;UQCC2;INHBB;FOXA2;GIPR;STXBP3;JAK2;GNAO1;GNAS;FAM3A;MAFA;DRD2;LRRC8A;ABCC8;FKBP1B;CPLX3;SNAPIN;CLTRN;SIRT3;TCIRG1;RAB11FIP5;MPC2;MLXIPL;PHPT1;NR1D1;SIRT4;BAD;CDK16;ADCY5;OXCT1;SRI;PDE8B;LRP5	APS_CTRL_D2_vs_D1	go_bp
1077	prerank	GOBP_POSITIVE_REGULATION_OF_NATURAL_KILLER_CELL_MEDIATED_IMMUNITY	0.424164	1.34547	0.109959	0.230403	1	6/26	16.15%	LAG3;CADM1;RASGRP4;SH2D1A;NECTIN2;RASGRP1	APS_CTRL_D2_vs_D1	go_bp
1078	prerank	GOBP_ACTIN_FILAMENT_SEVERING	0.50656	1.34518	0.131931	0.230539	1	6/15	18.67%	GSN;SRGAP2;SVIL;VILL;CAPG;DSTN	APS_CTRL_D2_vs_D1	go_bp
1079	prerank	GOBP_REGULATION_OF_SHORT_TERM_NEURONAL_SYNAPTIC_PLASTICITY	0.497173	1.34507	0.129032	0.230413	1	7/15	12.54%	SHISA6;SYP;PPFIA3;SYNGR1;GSG1L;GRIK2;SLC8A2	APS_CTRL_D2_vs_D1	go_bp
1080	prerank	GOBP_POSITIVE_REGULATION_OF_SMOOTH_MUSCLE_CONTRACTION	0.428537	1.34432	0.0912698	0.231215	1	5/25	3.71%	ADRA2B;EDN3;SPHK1;ADA;ABAT	APS_CTRL_D2_vs_D1	go_bp
1081	prerank	GOBP_REGULATION_OF_INSULIN_LIKE_GROWTH_FACTOR_RECEPTOR_SIGNALING_PATHWAY	0.465442	1.34428	0.123142	0.231001	1	12/18	29.60%	IGFBP5;BMP5;CILP;IGFBP6;GHRHR;IGFBP4;AR;ZFAND2B;MYORG;ATXN1;NKX3-1;PHIP	APS_CTRL_D2_vs_D1	go_bp
1082	prerank	GOBP_NEGATIVE_REGULATION_OF_ORGANIC_ACID_TRANSPORT	0.502292	1.34427	0.130435	0.230724	1	4/16	4.65%	GABBR1;PLA2R1;ABAT;ARL6IP5	APS_CTRL_D2_vs_D1	go_bp
1084	prerank	GOBP_CARDIAC_MUSCLE_CELL_CONTRACTION	0.346192	1.34407	0.0519187	0.230724	1	16/84	6.01%	SCN4B;GSN;BIN1;SCN4A;ATP1A2;CACNA1G;KCNH2;KCNE3;DSP;CAMK2D;SCN2B;TNNC1;TRPM4;SNTA1;NOS1AP;SCN1B	APS_CTRL_D2_vs_D1	go_bp
1085	prerank	GOBP_URETER_DEVELOPMENT	0.487885	1.34389	0.117043	0.230715	1	7/18	14.35%	SOX9;SIX1;LZTS2;EMX2;PAX2;OSR1;NPHP3	APS_CTRL_D2_vs_D1	go_bp
1086	prerank	GOBP_EMBRYONIC_DIGIT_MORPHOGENESIS	0.365914	1.3436	0.0745342	0.230873	1	17/57	12.73%	MYCN;TWIST1;MEGF8;ZBTB16;HDAC1;ECE1;IFT140;SALL1;GLI3;TULP3;CHST11;TMEM107;NOTCH1;NOG;IFT52;OSR1;ALX4	APS_CTRL_D2_vs_D1	go_bp
1087	prerank	GOBP_INTRINSIC_APOPTOTIC_SIGNALING_PATHWAY_IN_RESPONSE_TO_DNA_DAMAGE	0.325955	1.34353	0.0385488	0.230687	1	30/111	18.19%	DDIT4;TNFRSF1B;NFATC4;TNFRSF1A;ABL1;SNAI2;TP73;CASP9;BRCA1;SHISA5;BCL2L1;BBC3;ATM;CDKN1A;MSH2;NUPR1;IKBKE;ZNF385A;TMEM161A;PML;HIPK2;BCL3;BAD;BID;MTCH2;XPA;ING2;BAX;PHLDA3;CDIP1	APS_CTRL_D2_vs_D1	go_bp
1088	prerank	GOBP_POSITIVE_REGULATION_OF_LEUKOCYTE_CHEMOTAXIS	0.353894	1.34297	0.060166	0.231185	1	18/72	15.03%	GPSM3;PLA2G7;EDN3;CMKLR1;PTK2;PGF;MAPK3;MDK;RIPOR2;SERPINE1;PERP;TRPV4;ZNF580;LGMN;AIF1;RAC2;CSF1;F7	APS_CTRL_D2_vs_D1	go_bp
1089	prerank	GOBP_REGULATION_OF_SYNAPTIC_VESICLE_EXOCYTOSIS	0.382723	1.34213	0.0824295	0.232158	1	13/46	12.58%	PPP3CA;CALM3;GIT1;RIMS3;PRKCB;FBXL20;PFN2;CASK;PPFIA2;SNAPIN;SYT2;NPY;SV2C	APS_CTRL_D2_vs_D1	go_bp
1090	prerank	GOBP_BIOLOGICAL_PROCESS_INVOLVED_IN_INTRASPECIES_INTERACTION_BETWEEN_ORGANISMS	0.364399	1.34213	0.072549	0.231884	1	14/56	11.71%	NLGN3;MAPK8IP2;SHANK1;NLGN2;CCDC28B;NRXN3;NRXN2;DLG4;DRD4;SHANK2;GNG8;PTEN;SHANK3;TBX1	APS_CTRL_D2_vs_D1	go_bp
1091	prerank	GOBP_PRIMARY_ALCOHOL_METABOLIC_PROCESS	0.343643	1.34182	0.0498915	0.232029	1	35/84	26.29%	H6PD;SULT1A1;CYP11A1;CLCN2;DGKQ;SULT1C4;CYP27C1;AKR7A2;ACSS1;RDH10;BMP5;ALDH2;CES2;WNT4;DHRS3;RDH12;ALDH3B1;PNPLA2;DHRS4;RETSAT;RDH5;GDPD3;PLB1;AKR1C2;PECR;ALDH1B1;AKR1B1;CES1;PNPLA4;DGAT1;DKK3;NAAA;GDPD1;LIPE;ACSS2	APS_CTRL_D2_vs_D1	go_bp
1092	prerank	GOBP_RESPONSE_TO_PEPTIDE_HORMONE	0.279856	1.34131	0.00221729	0.232444	1	107/407	18.87%	ADCY6;PDK2;IGFBP5;FYN;AHDC1;IGF2;MEAK7;FOXC2;SREBF1;ASS1;CYP11A1;TGFBR3;MTCL2;PPP3CA;HADHA;COL1A1;PRKCA;PTK2;RAB31;FBN1;STAT2;CRHR1;CAMK2A;PRKACA;SCNN1D;KLF15;PRKCB;FAM114A1;PRKCD;LPIN1;CPEB2;GPR173;SESN2;VPS13C;PPARA;SLC2A1;INHBB;NPR2;TIMP1;MAPK3;AGTRAP;BTG1;SLC26A6;STXBP3;CPEB1;JAK2;SESN3;FBXW8;SLC27A1;KLF3;CITED1;PPARG;INSRR;MBD5;TRPV4;GNAS;CUL7;MYO5A;PCK2;EEF2K;ADCY9;DDR2;LYN;TSC2;BLVRA;ABCC8;JAK3;RPS6KB2;HDAC5;FABP3;GHRHR;CSK;DNAI1;SRD5A1;VAMP2;CYBA;APPL2;LPIN3;BTG2;SLC2A4;ZFP36L1;RHOQ;TYK2;GNRH1;CA3;ERFE;FOXO4;F7;ADCY5;WDTC1;DAG1;GKAP1;STAT6;PRKD1;PIK3R2;PIP4K2B;POR;SH2B2;SORBS1;ITGB3;SRC;AKT3;HADH;ACE;GUSB;PLCB1;LRP6	APS_CTRL_D2_vs_D1	go_bp
1094	prerank	GOBP_REGULATION_OF_NEURON_MIGRATION	0.385782	1.3407	0.0756646	0.233031	1	16/48	13.56%	DAB2IP;CAMK2A;SEMA6A;ARHGEF2;SRGAP2;GPR173;TNN;ADGRG1;MDK;CX3CL1;UNC5D;PLXNB2;LRIG2;SRGAP2C;NTNG2;GNRH1	APS_CTRL_D2_vs_D1	go_bp
1096	prerank	GOBP_RESPONSE_TO_HYDROGEN_PEROXIDE	0.339841	1.34051	0.0443975	0.233014	1	15/84	6.49%	HDAC6;FYN;ABL1;MMP2;RHOB;SPHK1;COL1A1;FCHSD1;CAPN2;PRKCD;SIRPA;PPEF2;MAP1LC3A;KDM6B;SMPD3	APS_CTRL_D2_vs_D1	go_bp
1097	prerank	GOBP_VENTRICULAR_CARDIAC_MUSCLE_CELL_ACTION_POTENTIAL	0.404179	1.34048	0.0704225	0.232775	1	10/35	8.98%	BIN1;KCNH2;KCNE3;DSP;SCN2B;TRPM4;SNTA1;NOS1AP;GJA5;KCNJ5	APS_CTRL_D2_vs_D1	go_bp
1098	prerank	GOBP_PHOSPHOLIPID_HOMEOSTASIS	0.485375	1.34034	0.122153	0.232716	1	9/17	22.35%	ABCG1;ABCA1;TLCD2;APOA1;FABP3;ABCB11;OSBPL9;LIPG;RCN3	APS_CTRL_D2_vs_D1	go_bp
1099	prerank	GOBP_PROTEIN_LOCALIZATION_TO_SYNAPSE	0.331736	1.34008	0.0547368	0.232808	1	23/88	16.03%	HSPG2;MAP1A;SHANK1;IQSEC2;CACNG7;CLSTN1;NLGN2;ERBB2;NRXN3;NRXN2;GIT1;DLG4;LGI1;VPS26B;MAPK8IP3;KIF2C;COLQ;EPB41L3;CACNA2D2;RAB27B;KIF5C;DAG1;GABARAP	APS_CTRL_D2_vs_D1	go_bp
1100	prerank	GOBP_CELL_RECOGNITION	0.318415	1.34007	0.0151188	0.23253	1	28/134	10.38%	CNTNAP3;NTM;PLXND1;CADM1;MEGF8;PALLD;PEAR1;EPHB3;ATP8B3;ST6GALNAC6;EFNB3;MSN;SPA17;GIT1;CORO1A;FOLR1;TULP1;PCSK4;ADGRB1;TNN;PRF1;CRTAC1;ROBO4;DCST2;EPHB1;ARHGAP35;ROBO3;PECAM1	APS_CTRL_D2_vs_D1	go_bp
1101	prerank	GOBP_MEMBRANE_REPOLARIZATION_DURING_ACTION_POTENTIAL	0.418002	1.34005	0.102459	0.232279	1	9/30	13.83%	CACNB3;KCNH2;KCNE3;SCN2B;NOS1AP;KCNJ5;KCNA1;KCNN2;KCNIP2	APS_CTRL_D2_vs_D1	go_bp
1103	prerank	GOBP_MONOSACCHARIDE_CATABOLIC_PROCESS	0.372636	1.33918	0.0705128	0.23314	1	13/49	16.44%	PFKM;PGM1;GALK1;TKFC;GALT;HSD17B14;GLB1L;MPI;ACTN3;MGAT1;ENO2;BAD;LRP5	APS_CTRL_D2_vs_D1	go_bp
1105	prerank	GOBP_NEGATIVE_REGULATION_OF_ENDOTHELIAL_CELL_PROLIFERATION	0.408176	1.3391	0.104255	0.233005	1	7/34	7.72%	NGFR;SPARC;NR2F2;VASH1;ATOH8;MMRN2;PPARG	APS_CTRL_D2_vs_D1	go_bp
1106	prerank	GOBP_NEGATIVE_REGULATION_OF_COLD_INDUCED_THERMOGENESIS	0.387083	1.33879	0.0725806	0.233152	1	18/45	22.90%	MAP2K6;ZNF423;FOXC2;TLR4;PLCL2;NOTCH1;ACTN3;DDIT3;NR1D1;TFE3;IL18R1;LNPEP;ACOT13;ADAM17;QKI;NRDC;NR1H3;ACVR2B	APS_CTRL_D2_vs_D1	go_bp
1107	prerank	GOBP_PIRNA_PROCESSING	0.506186	1.33851	0.129032	0.233268	1	5/15	13.08%	TDRD6;FBXO24;GPAT2;PLD6;HENMT1	APS_CTRL_D2_vs_D1	go_bp
1109	prerank	GOBP_POSITIVE_REGULATION_OF_NEURON_MIGRATION	0.501999	1.33793	0.119923	0.233876	1	5/16	11.46%	DAB2IP;SEMA6A;ARHGEF2;MDK;SRGAP2C	APS_CTRL_D2_vs_D1	go_bp
1110	prerank	GOBP_PROTEIN_CATABOLIC_PROCESS_IN_THE_VACUOLE	0.42513	1.33792	0.101145	0.233616	1	10/27	21.58%	LRP1;MGAT3;LRP2;CPA2;TCIRG1;CD81;CTSH;TPP1;CLN3;GBA1	APS_CTRL_D2_vs_D1	go_bp
1111	prerank	GOBP_REGULATION_OF_LIPOPOLYSACCHARIDE_MEDIATED_SIGNALING_PATHWAY	0.463835	1.33768	0.0926316	0.233678	1	8/22	17.07%	PRKCA;SASH1;SIRPA;CX3CL1;CARD8;NFKBIL1;TNFAIP3;LILRA2	APS_CTRL_D2_vs_D1	go_bp
1113	prerank	GOBP_REGULATION_OF_RESPONSE_TO_OXIDATIVE_STRESS	0.403885	1.3376	0.0939335	0.233506	1	9/34	10.07%	MEAK7;STOX1;GGT7;SELENON;SESN2;ADCYAP1R1;SESN3;DHFR;FADS2	APS_CTRL_D2_vs_D1	go_bp
1114	prerank	GOBP_MITOTIC_CYTOKINESIS	0.327759	1.33725	0.0361702	0.233708	1	24/100	12.70%	IQGAP2;RHOB;ARL3;LZTS2;KLHDC8B;CNTROB;KIF4A;MYH14;KIF20A;SNX33;ANLN;CIT;MYH10;NUSAP1;CUL7;CHMP4B;CUL4B;ZFYVE19;RACGAP1;BIRC5;MTMR3;UNC119;IQGAP3;CHMP2A	APS_CTRL_D2_vs_D1	go_bp
1115	prerank	GOBP_BONE_REMODELING	0.344798	1.33695	0.0446809	0.233829	1	31/77	21.95%	SFRP1;CTSK;PRKCA;RAB3D;P3H4;TMEM119;DUSP18;CLDN18;LEPR;MDK;GPR137B;LTBP3;CSK;TCIRG1;GPR55;RAC2;NOTCH2;GREM1;DLK1;TNFAIP3;LRP5;RASSF2;SLC4A2;ITGB3;SRC;S1PR1;GUSB;TPP1;HERC1;NF1;WNT16	APS_CTRL_D2_vs_D1	go_bp
1116	prerank	GOBP_ETHER_LIPID_METABOLIC_PROCESS	0.452596	1.33668	0.0951417	0.233934	1	8/23	14.87%	PLA2G7;PLA2G6;PXMP4;PAFAH1B1;GNPAT;PAFAH1B3;FASN;PEX7	APS_CTRL_D2_vs_D1	go_bp
1118	prerank	GOBP_SIGNAL_TRANSDUCTION_IN_RESPONSE_TO_DNA_DAMAGE	0.298045	1.33646	0.0214797	0.233971	1	44/198	16.85%	TWIST1;MAP2K6;ABL1;SNAI2;CEP63;TIMELESS;TP53BP1;NDRG1;CDKN1B;CABLES2;PLA2R1;BABAM2;ING4;SESN2;CASP9;CDK5RAP3;MAPK3;XPC;BRCA1;SPRED2;TAOK2;ATM;CDKN1A;LYN;MAD2L2;MSH2;MBTPS1;ZNF385A;EME1;TTI1;PML;HIPK2;CRADD;RNF8;GTSE1;FOXO4;MAPK12;WDR76;MRNIP;BCL3;BID;FZR1;NEK11;ABRAXAS1	APS_CTRL_D2_vs_D1	go_bp
1119	prerank	GOBP_CELLULAR_RESPONSE_TO_PEPTIDE_HORMONE_STIMULUS	0.287331	1.33622	0.00879121	0.23402	1	79/307	17.86%	ADCY6;PDK2;FYN;IGF2;FOXC2;SREBF1;ASS1;CYP11A1;MTCL2;PPP3CA;PRKCA;PTK2;RAB31;FBN1;CRHR1;CAMK2A;PRKACA;SCNN1D;KLF15;PRKCB;FAM114A1;PRKCD;LPIN1;CPEB2;GPR173;INHBB;MAPK3;AGTRAP;SLC26A6;CPEB1;JAK2;SESN3;FBXW8;SLC27A1;KLF3;PPARG;INSRR;MBD5;GNAS;CUL7;MYO5A;PCK2;EEF2K;ADCY9;DDR2;LYN;TSC2;BLVRA;JAK3;RPS6KB2;HDAC5;GHRHR;CSK;DNAI1;SRD5A1;VAMP2;CYBA;APPL2;LPIN3;SLC2A4;ZFP36L1;RHOQ;TYK2;CA3;ERFE;FOXO4;ADCY5;WDTC1;GKAP1;STAT6;PRKD1;PIK3R2;PIP4K2B;POR;SH2B2;SORBS1;ITGB3;SRC;AKT3	APS_CTRL_D2_vs_D1	go_bp
1120	prerank	GOBP_POSITIVE_REGULATION_OF_AMINO_ACID_TRANSPORT	0.466326	1.33619	0.122984	0.233787	1	12/19	27.12%	GABBR1;ABAT;SLC38A3;STXBP1;KMO;CLTRN;PSEN1;ACE2;DTNBP1;ITGB1;NTSR1;ADORA2A	APS_CTRL_D2_vs_D1	go_bp
1122	prerank	GOBP_POST_GOLGI_VESICLE_MEDIATED_TRANSPORT	0.321233	1.33591	0.0429448	0.233949	1	43/120	26.10%	PKDCC;OSBPL5;BBS2;ARL3;RAB31;AP1M1;LLGL1;VTI1B;VPS13C;ALDH7A1;CCDC22;MYO5A;SNAP23;GGA1;DOP1A;RAB14;WIPI1;DNM2;CSK;GBF1;VAMP2;OPTN;LYPLAL1;AP2A1;MON2;VAMP4;AP1G2;KRT18;LAPTM5;VPS52;AP3S1;ATP9A;STXBP5L;COMMD1;CLN3;KLHL20;EXOC6B;VPS54;AMN;EXOC4;CORO7;RAB26;ACSL3	APS_CTRL_D2_vs_D1	go_bp
1123	prerank	GOBP_CEREBROSPINAL_FLUID_CIRCULATION	0.498324	1.33563	0.130693	0.234085	1	10/15	31.58%	DNAAF3;DNAH9;GMNC;CFAP221;ODAD4;CFAP45;KATNIP;JHY;CFAP43;AQP4	APS_CTRL_D2_vs_D1	go_bp
1124	prerank	GOBP_LIPOPOLYSACCHARIDE_MEDIATED_SIGNALING_PATHWAY	0.368592	1.33555	0.0741483	0.233928	1	19/54	22.90%	TLR4;PRKCA;NOS3;SASH1;SIRPA;MAPK3;CX3CL1;JAK2;CARD8;LYN;NFKBIL1;TNFAIP3;BPI;LILRA2;SCARB1;IRAK1;AKT1;HCK;TICAM2	APS_CTRL_D2_vs_D1	go_bp
1125	prerank	GOBP_G_PROTEIN_COUPLED_ACETYLCHOLINE_RECEPTOR_SIGNALING_PATHWAY	0.471357	1.33549	0.116129	0.23373	1	4/19	7.10%	ITPR1;AGRN;PRKCB;GNAI2	APS_CTRL_D2_vs_D1	go_bp
1126	prerank	GOBP_ENDOTHELIAL_CELL_PROLIFERATION	0.319394	1.33541	0.0298851	0.233588	1	27/139	11.16%	JCAD;NGFR;LOXL2;ECM1;SPARC;FGFR1;APLNR;VSTM4;NR2F2;VASH1;FGFBP1;PIK3CD;PROX1;PRKCA;CD34;ATOH8;MMRN2;MDK;APOA1;MMP14;PPARG;ITGB1BP1;HMGB2;ZEB2;ITGA4;ZNF580;ACVRL1	APS_CTRL_D2_vs_D1	go_bp
1127	prerank	GOBP_NEGATIVE_REGULATION_OF_TUMOR_NECROSIS_FACTOR_SUPERFAMILY_CYTOKINE_PRODUCTION	0.374929	1.33513	0.0757576	0.233691	1	21/51	22.94%	TWIST1;TLR4;ELF4;SIRPA;CX3CL1;SYT11;NFKBIL1;ARG2;AXL;VSIR;MC1R;HDAC3;BCL3;ORM1;TNFAIP3;BPI;TSPO;FXR1;ARRB2;ERRFI1;IL27RA	APS_CTRL_D2_vs_D1	go_bp
1128	prerank	GOBP_PHAGOLYSOSOME_ASSEMBLY	0.471881	1.33513	0.117043	0.23342	1	7/19	11.12%	MYO7A;CORO1A;RAB7B;TMEM175;SPG11;VIPAS39;RAB14	APS_CTRL_D2_vs_D1	go_bp
1130	prerank	GOBP_NEGATIVE_REGULATION_OF_REACTIVE_OXYGEN_SPECIES_METABOLIC_PROCESS	0.398113	1.33476	0.0910973	0.233624	1	14/37	20.29%	HDAC6;FYN;MYCN;PPARA;BRCA1;PAX2;SIRT5;SIRT3;CA3;SIRT2;CRYAB;RHOA;ABCD2;G6PD	APS_CTRL_D2_vs_D1	go_bp
1132	prerank	GOBP_REGULATION_OF_EPITHELIAL_CELL_DIFFERENTIATION	0.318308	1.33249	0.027957	0.236686	1	36/130	14.01%	SOX9;FRZB;MYCN;PAX8;TNFRSF1A;S1PR2;CDKN1C;PTCH1;SMO;CDKN1B;JAG1;APOLD1;TP73;ATOH8;TMEM100;DLL1;FOXJ1;AJAP1;BLTP1;NUMA1;SPRED3;BTG1;SERPINE1;SPRED2;NOTCH1;PAX2;EXTL3;ZEB2;SPRY1;ACVRL1;OSR1;VEZF1;ZFP36L1;FOXC1;ZEB1;CEBPB	APS_CTRL_D2_vs_D1	go_bp
1133	prerank	GOBP_NUTRIENT_STORAGE	0.340346	1.33249	0.0613497	0.236412	1	32/79	24.24%	ABCG1;ABCA1;PPARD;DAB2IP;FITM2;ZFYVE1;PPARA;MEST;APOA1;RAB40C;PPARG;CDS2;PLIN3;FTO;IKBKE;SOAT1;SREBF2;NEGR1;PNPLA2;HEXB;ALKBH7;ACACB;ITGB3;LDAF1;SCARB1;HEXA;GBA1;CES1;NR1H3;DGAT1;IL6;RNF213	APS_CTRL_D2_vs_D1	go_bp
1134	prerank	GOBP_METANEPHRIC_NEPHRON_EPITHELIUM_DEVELOPMENT	0.469944	1.33238	0.111814	0.236306	1	10/20	25.46%	SOX9;PAX8;LAMB2;PAX2;OSR1;YAP1;WNT7B;AQP1;STAT1;PKD1	APS_CTRL_D2_vs_D1	go_bp
1136	prerank	GOBP_GLYCEROLIPID_BIOSYNTHETIC_PROCESS	0.294591	1.33199	0.0204082	0.236508	1	73/226	19.83%	PIP5K1C;PITPNM1;LPCAT1;SREBF1;SLC44A2;PLD2;LIPH;INPP5J;PGAP4;LPCAT4;IP6K3;PIGX;PIK3CD;DGKQ;INPP1;CAPN2;LPIN1;PDGFA;PIK3C2B;DGKE;DGKG;APOA1;PIGF;SLC27A1;GPAT2;CDIPT;TTC7A;CDS2;ATM;PCK2;PLA2G15;CEPT1;MPPE1;SH3YL1;PCYT1B;PIP5KL1;PTEN;PLCE1;MTMR3;CNEP1R1;GNPAT;LPCAT3;FABP3;PIGQ;LPGAT1;MBOAT7;DGKD;PIGP;AGPAT4;GPAA1;LPIN3;PNPLA2;ITPKB;PI4KA;TAMM41;SIK1;DGKA;PIGK;PIGZ;IP6K2;DGKK;AGPAT1;PIP4K2B;SYNJ1;PIGV;GUSB;PITPNM3;MTMR4;INPP5F;EFR3B;SCARB1;PI4KB;DGKI	APS_CTRL_D2_vs_D1	go_bp
1137	prerank	GOBP_CELL_SUBSTRATE_JUNCTION_ORGANIZATION	0.327359	1.33163	0.0309735	0.236746	1	33/106	17.57%	TNS1;COL16A1;STON1;TSPAN11;ABL1;RHOU;SFRP1;CDH11;SDC4;PTK2;ARHGAP6;PTPRA;LDB1;MMP14;RAB40C;TAOK2;ITGB1BP1;ACTN3;WNT4;PTEN;PLEC;ACVRL1;ITGA6;PAK4;ITGA5;FN1;CORO2B;GREM1;TLN1;SORBS1;ITGB3;PPM1F;SRC	APS_CTRL_D2_vs_D1	go_bp
1138	prerank	GOBP_RHYTHMIC_PROCESS	0.289217	1.33157	0.0183066	0.23657	1	62/274	16.81%	SLIT3;NGFR;TWIST1;SREBF1;MMP2;TEF;ASS1;KCNA2;OPN3;TYRO3;ENOX1;TIMELESS;HDAC1;SLIT2;BHLHE41;ID3;ADA;PROX1;NTRK3;NOS3;RAI1;HES7;GDF10;KLF9;C3orf70;MAGED1;CLDN4;DRD4;MAPK10;PPARA;NPR2;MDK;SPSB4;NAGLU;SLC26A6;MAGEL2;PPARG;NOTCH1;DRD2;PTEN;ID4;AFP;GPR149;GHRHR;CAVIN3;DBP;PML;AXL;NCOR2;GNRH1;ROGDI;GDF9;NR1D1;HDAC3;F7;SIK1;TOP2A;NOTCH4;HLF;RBM4B;NUDT12;CIART	APS_CTRL_D2_vs_D1	go_bp
1139	prerank	GOBP_PLATELET_DERIVED_GROWTH_FACTOR_RECEPTOR_SIGNALING_PATHWAY	0.358291	1.33107	0.0608696	0.237009	1	17/59	17.57%	STON1;ABL1;CSPG4;LRP1;PDGFRB;HIP1;CBLB;PDGFA;SMPD3;JAK2;LRIG2;RGS14;TXNIP;IL1R1;F7;ITGB3;SRC	APS_CTRL_D2_vs_D1	go_bp
1140	prerank	GOBP_REGULATION_OF_BONE_MINERALIZATION	0.349007	1.33029	0.0715746	0.23789	1	15/70	11.49%	PKDCC;SOX9;ECM1;TWIST1;ATRAID;TMEM119;TRPM4;FZD9;NBR1;DDR2;ACTN3;ISG15;WNT4;OSR1;LTBP3	APS_CTRL_D2_vs_D1	go_bp
1141	prerank	GOBP_BLOOD_VESSEL_ENDOTHELIAL_CELL_PROLIFERATION_INVOLVED_IN_SPROUTING_ANGIOGENESIS	0.455138	1.33029	0.130178	0.237618	1	7/23	11.16%	JCAD;NGFR;APLNR;FGFBP1;MMRN2;ITGB1BP1;ACVRL1	APS_CTRL_D2_vs_D1	go_bp
1142	prerank	GOBP_SKELETAL_MUSCLE_ORGAN_DEVELOPMENT	0.304429	1.33007	0.0178571	0.237637	1	53/176	16.51%	CITED2;TWIST1;CNTNAP1;IGF2;STRA6;HEYL;DES;ASS1;SIX1;PPP3CA;SMO;NR2F2;LEMD2;FLNB;GPC1;WNT3A;SELENON;CNTFR;MYH14;DLL1;VRK3;HMG20B;UQCC2;CACNA1S;SPG11;MYMX;SVIL;NOTCH1;BASP1;SIX4;RCAN1;ACTN3;EPHB1;PLEC;SOX11;NUPR1;GMPPA;TBX1;PAX5;DISP1;STAC3;BTG2;NEGR1;NEURL1;CASQ1;SIRT2;HSD17B1;LARGE1;BCL9;DAG1;HLF;RTL1;MYLK2	APS_CTRL_D2_vs_D1	go_bp
1143	prerank	GOBP_REGULATED_EXOCYTOSIS	0.294117	1.33	0.0133929	0.237442	1	45/207	12.93%	PIP5K1C;SV2A;MICAL1;PRRT2;S100A13;PPP3CA;SNAP29;SYP;CALM3;RPH3A;PIK3CD;RAB31;FES;OTOF;GIT1;RIMS3;CORO1A;RAB3D;PRKCB;FBXL20;STX1B;STXBP1;PFN2;GNAI2;STXBP3;CASK;PRAM1;NAPA;PPFIA3;PPFIA2;NOTCH1;SYNGR1;LYN;SNAP23;CPLX3;SNX4;SNAPIN;SYT2;CLTRN;SYT11;ORAI1;NPY;SV2C;VAMP2;RAB11FIP5	APS_CTRL_D2_vs_D1	go_bp
1144	prerank	GOBP_REGULATION_OF_VASOCONSTRICTION	0.362099	1.32934	0.0705394	0.238075	1	20/55	20.78%	ADRA2B;ABL1;ATP1A2;MMP2;EDN3;ECE1;SMTNL1;TRPM4;GJA5;TBXAS1;ADD3;ITGA4;DBH;SVEP1;ACE;RHOA;ACE2;AGT;TBXA2R;ARHGAP42	APS_CTRL_D2_vs_D1	go_bp
1146	prerank	GOBP_REGULATION_OF_NERVOUS_SYSTEM_PROCESS	0.325841	1.32814	0.0439331	0.239449	1	39/107	22.15%	NLGN3;MYRF;TNFRSF1B;CDK18;MAPK8IP2;SHANK1;S1PR2;NLGN2;ABAT;NOS3;CHRNB4;TMEM100;DLG4;LPIN1;STX1B;ZFHX2;TAFA4;GRIN2D;ZMYND8;SLC8A3;PTEN;SHANK3;GRIK2;SLC8A2;TMEM98;ITGAX;FMR1;DAG1;DMPK;STX1A;ELOVL4;WASF3;TPPP;QKI;GBA1;TMEM108;SSH1;LRRK2;NRDC	APS_CTRL_D2_vs_D1	go_bp
1148	prerank	GOBP_REGULATION_OF_SYNAPSE_MATURATION	0.43742	1.32795	0.124498	0.239464	1	6/25	9.08%	CNTNAP1;NFATC4;CLSTN1;DAB2IP;ADGRB3;DLGAP4	APS_CTRL_D2_vs_D1	go_bp
1149	prerank	GOBP_FATTY_ACID_METABOLIC_PROCESS	0.280028	1.32788	0.00447427	0.239288	1	117/359	22.49%	SOX9;PDK2;TWIST1;ACSF2;TNFRSF1A;PLP1;SCD5;SREBF1;CROT;PPARD;PTGS1;HADHA;DCAF5;CPT1C;BCKDK;SCD;PTGIS;PTGES;KIF12;DAGLA;AASDH;CRAT;HACD3;LPIN1;GSTM1;ATP6V1B1;ACSS1;SESN2;AMACR;PPARA;FADS1;NUDT7;ACAD10;BRCA1;ETFBKMT;SLC27A1;PPARG;TBXAS1;CYP4V2;FMO2;ECH1;DECR1;CES2;TECR;ACOX2;PLA2G15;ERLIN2;SLC27A3;BLVRA;ELOVL3;GSTM4;FADS2;ACSL5;FABP3;CYP2U1;LPGAT1;ECI2;MMUT;ERLIN1;ASAH1;APPL2;ABCD4;LPIN3;PEX2;ACOT8;MLXIPL;AIG1;ABCB11;APOC1;FASN;ERFE;PIBF1;HADHB;HACD4;PEX7;SIRT4;ALKBH7;PTGR1;SIRT2;WDTC1;ACADVL;CYP2F1;ACACB;ETFA;ALDH1L2;POR;PTGR3;ACAA2;CYGB;ELOVL4;ACOT1;MECR;HADH;PHYH;AKR1C2;ABCD2;PNPLA8;PDP1;PLA2G4B;BDH2;AKT2;PCCA;ECI1;PECR;ACBD4;QKI;TNXB;PRKAG1;LIPG;AKR1B1;KLHL25;ETFB;ABHD3;FMO4;CES1;GPAT4;NR1H3	APS_CTRL_D2_vs_D1	go_bp
1150	prerank	GOBP_RESPONSE_TO_COCAINE	0.383268	1.32759	0.0724947	0.239416	1	12/46	11.72%	FYN;MYRF;TGM2;PPP1R1B;ABAT;SLC1A3;DRD4;MAPRE3;DRD2;HDAC5;DNMT3A;CACNG4	APS_CTRL_D2_vs_D1	go_bp
1151	prerank	GOBP_CELLULAR_RESPONSE_TO_HYDROGEN_PEROXIDE	0.359903	1.32751	0.0770751	0.239244	1	11/57	6.49%	HDAC6;FYN;ABL1;RHOB;SPHK1;PRKCD;SIRPA;PPEF2;MAP1LC3A;KDM6B;SMPD3	APS_CTRL_D2_vs_D1	go_bp
1152	prerank	GOBP_CYCLIC_NUCLEOTIDE_METABOLIC_PROCESS	0.391472	1.32697	0.0792683	0.239745	1	7/38	9.06%	ADCY6;NPR1;CNP;GUCY1B1;NPR2;ADCYAP1R1;ADCY9	APS_CTRL_D2_vs_D1	go_bp
1153	prerank	GOBP_NEPHRIC_DUCT_DEVELOPMENT	0.509484	1.32687	0.140167	0.239614	1	5/15	11.37%	GREB1L;WNT11;EFNB2;PAX2;OSR1	APS_CTRL_D2_vs_D1	go_bp
1154	prerank	GOBP_DETECTION_OF_LIGHT_STIMULUS	0.368387	1.32673	0.0672451	0.23958	1	14/53	17.90%	PLEKHB1;PITPNM1;OPN3;SEMA5B;TULP1;PRPH2;UNC119;GNGT2;CEP250;NMT2;BEST1;GUCA1A;CACNA2D4;ELOVL4	APS_CTRL_D2_vs_D1	go_bp
1155	prerank	GOBP_POSITIVE_REGULATION_OF_BLOOD_VESSEL_ENDOTHELIAL_CELL_MIGRATION	0.363187	1.32647	0.0802469	0.239688	1	10/58	3.81%	JCAD;ABL1;RHOJ;FOXC2;FGFR1;TGFBR3;FGFBP1;PRKCA;AMOT;NOS3	APS_CTRL_D2_vs_D1	go_bp
1156	prerank	GOBP_REGULATION_OF_HORMONE_BIOSYNTHETIC_PROCESS	0.440584	1.32613	0.116424	0.239913	1	8/23	16.81%	H6PD;CLCN2;DGKQ;BMP5;NR3C1;WNT4;PDE8B;POR	APS_CTRL_D2_vs_D1	go_bp
1157	prerank	GOBP_OVULATION_CYCLE_PROCESS	0.387648	1.32613	0.0887949	0.239639	1	8/42	11.30%	SLIT3;MMP2;SLIT2;NOS3;NPR2;NOTCH1;AFP;GPR149	APS_CTRL_D2_vs_D1	go_bp
1160	prerank	GOBP_DOUBLE_STRAND_BREAK_REPAIR_VIA_NONHOMOLOGOUS_END_JOINING	0.342135	1.32567	0.058952	0.240022	1	25/78	19.91%	TP53BP1;ERCC1;IFFO1;XRCC1;SMARCAL1;KMT5C;HMGA2;ATM;HMGB2;MAD2L2;NSMCE2;ERCC8;LMNA;TOP2B;RNF8;ACTR2;MRNIP;DCLRE1C;WAS;HMCES;POLL;POLM;NSD2;KDM4D;APLF	APS_CTRL_D2_vs_D1	go_bp
1162	prerank	GOBP_POSITIVE_REGULATION_OF_VASOCONSTRICTION	0.453915	1.32519	0.101053	0.240469	1	13/22	30.05%	ABL1;SMTNL1;TRPM4;GJA5;TBXAS1;ADD3;DBH;RHOA;TBXA2R;CD38;HRH2;ADRA1A;F2R	APS_CTRL_D2_vs_D1	go_bp
1164	prerank	GOBP_LYMPHOCYTE_MIGRATION	0.335212	1.32509	0.0668103	0.240349	1	19/86	11.39%	ECM1;ABL1;SLC8B1;STK10;CD99L2;PIK3CD;MSN;CD99;ZAP70;ICAM1;CX3CL1;CKLF;MED23;RIPOR2;ITGA4;MIA3;PLEC;AIF1;ASCL2	APS_CTRL_D2_vs_D1	go_bp
1166	prerank	GOBP_POSITIVE_REGULATION_OF_REACTIVE_OXYGEN_SPECIES_BIOSYNTHETIC_PROCESS	0.490392	1.32492	0.129921	0.240314	1	4/16	12.75%	TLR4;SLC5A3;ADGRB1;CYBA	APS_CTRL_D2_vs_D1	go_bp
1168	prerank	GOBP_REGULATION_OF_MUSCLE_CONTRACTION	0.305956	1.32466	0.0316027	0.240439	1	35/162	10.25%	CACNB3;BIN1;ADRA2B;TNNT1;SCN4A;ANXA6;ATP1A2;TNNI1;EDN3;HRC;SPHK1;IRAG1;JPH4;DSP;CACNB1;CALM3;ADA;ABAT;CHRNB4;CAMK2D;PRKACA;TNNT2;TNNC1;TRPM4;JPH2;P2RX4;CACNA1S;GJA5;CHRNA3;TRPV4;GNAS;SLC8A3;ACTN3;FKBP1B;TNNI3	APS_CTRL_D2_vs_D1	go_bp
1170	prerank	GOBP_GLYCEROPHOSPHOLIPID_METABOLIC_PROCESS	0.286731	1.32426	0.00419287	0.240762	1	86/276	19.83%	OSBPL5;PIP5K1C;PLA2G7;PITPNM1;LPCAT1;PLA2G6;SLC44A2;PLD2;LIPH;ENPP2;INPP5J;PGAP4;LPCAT4;IP6K3;PIGX;HADHA;PIK3CD;DGKQ;INPP1;PLCL2;PIP4P2;CAPN2;LPIN1;PDGFA;TAFAZZIN;PIK3C2B;DGKE;DGKG;APOA1;PIGF;GPAT2;CDIPT;TTC7A;CDS2;ATM;PLA2G15;CEPT1;MPPE1;SH3YL1;PCYT1B;PAFAH1B1;PIP5KL1;PTEN;PLCE1;MTMR3;GNPAT;LPCAT3;FABP3;PIGQ;LPGAT1;PLCB2;MBOAT7;DGKD;PIGP;AGPAT4;GPAA1;PAFAH1B3;ITPKB;APOC1;PI4KA;TAMM41;INPP5B;TNFAIP8L3;DGKA;PIGK;PIGZ;IP6K2;DGKK;AGPAT1;PIP4K2B;PNPLA6;SYNJ1;PIGV;GDPD3;PNPLA7;GUSB;PLCB1;PITPNM3;MTMR4;INPP5F;PLB1;EFR3B;SCARB1;PI4KB;PNPLA8;DGKI	APS_CTRL_D2_vs_D1	go_bp
1171	prerank	GOBP_STEM_CELL_DIVISION	0.401154	1.32296	0.102296	0.242361	1	8/33	12.32%	ZBTB16;BMI1;FZD7;WNT3A;ZFP36L2;NOTCH1;PAFAH1B1;NAP1L2	APS_CTRL_D2_vs_D1	go_bp
1172	prerank	GOBP_NEGATIVE_REGULATION_OF_POTASSIUM_ION_TRANSPORT	0.439922	1.32291	0.102941	0.242153	1	4/24	3.81%	BIN1;KCNH2;KCNE3;NOS3	APS_CTRL_D2_vs_D1	go_bp
1173	prerank	GOBP_PROTEIN_LOCALIZATION_TO_CELL_JUNCTION	0.310445	1.32287	0.0399113	0.241937	1	26/120	13.54%	HSPG2;MAP1A;JAM3;SHANK1;IQSEC2;CACNG7;CLSTN1;NLGN2;ERBB2;DSP;NRXN3;NRXN2;CGNL1;GIT1;DLG5;DLG4;LGI1;VPS26B;MAPK8IP3;PECAM1;KIF2C;COLQ;NECTIN1;EPB41L3;CACNA2D2;RAB27B	APS_CTRL_D2_vs_D1	go_bp
1174	prerank	GOBP_SYNCYTIUM_FORMATION	0.326613	1.3227	0.0449438	0.241884	1	44/96	31.57%	ADAMTS15;ADAM12;EHD2;TANC1;DYRK1B;ERCC1;CAPN2;ADGRB1;ADGRB3;CACNA1S;RIPOR2;MYMX;DOCK1;RPL7A;CD81;NEO1;RPL37A;DOCK2;RPLP1;RPL15;CD109;PTGFRN;NFATC2;RPL41;GDF15;RPL29;SH3PXD2A;ITGB1;EHD1;RPL18;CAMK1;ADAM9;RPL5;RPL9;RPL17;RPL31;RPL32;RPL6;RPL39;MYOG;RPL7;RPL27A;IZUMO1;RPL36A	APS_CTRL_D2_vs_D1	go_bp
1175	prerank	GOBP_POSITIVE_REGULATION_OF_ACTIN_FILAMENT_POLYMERIZATION	0.373262	1.32222	0.0783898	0.242314	1	12/47	15.26%	CDC42EP4;BIN1;FCHSD2;FCHSD1;LMOD1;PFN2;TENM1;KIRREL1;CDC42EP5;LMOD2;CDC42EP1;CDC42EP2	APS_CTRL_D2_vs_D1	go_bp
1176	prerank	GOBP_REGULATION_OF_SODIUM_ION_TRANSPORT	0.351406	1.32185	0.0738397	0.242629	1	18/68	12.52%	SCN4B;FXYD6;NKAIN4;ATP2B4;NOS3;CAMK2D;SCN2B;SNTA1;SCN1B;FXYD7;FXYD5;P2RX4;WNK4;DRD2;SPTBN4;UTRN;OSR1;TESC	APS_CTRL_D2_vs_D1	go_bp
1177	prerank	GOBP_PRESYNAPSE_ORGANIZATION	0.368241	1.32132	0.0649895	0.243116	1	16/53	11.97%	NLGN3;LRRC4B;NLGN2;SLITRK1;EFNB2;NTRK3;WNT3A;CAP2;PFN2;PPFIA2;CHD4;PTEN;SNAPIN;NTNG2;IGSF11;PTPRD	APS_CTRL_D2_vs_D1	go_bp
1178	prerank	GOBP_ENDOTHELIUM_DEVELOPMENT	0.312937	1.32124	0.0322581	0.242949	1	35/132	14.42%	ADAMTS12;TNFRSF1A;PTPRS;FOXC2;S1PR2;RHOB;FSTL1;NR2F2;JAG1;PROX1;MSN;CD34;APOLD1;ICAM1;ATOH8;TMEM100;DLL1;KDM6B;BTG1;NAGLU;FOXP1;SCUBE1;GJA5;ROBO4;NOTCH1;FGF1;PLOD3;PECAM1;ACVRL1;VEZF1;ZEB1;COL18A1;FASN;HEY1;ITGAX	APS_CTRL_D2_vs_D1	go_bp
1179	prerank	GOBP_REGULATION_OF_BODY_FLUID_LEVELS	0.280171	1.32108	0.0110375	0.242915	1	111/341	22.49%	ADCY6;TSPAN9;ADRA2B;NPR1;ANO1;SLC29A1;EMILIN1;TYRO3;ADAMTS13;FOXB1;APLNR;TLR4;TFPI;PPP3CA;PEAR1;ADA;F10;PROS1;PRKCA;DGKQ;CELSR2;NOS3;WNT3A;PRKACA;VWF;PRKCD;ATP6V1B1;PDGFA;ADM2;RASA3;ADGRG1;PPARA;PAFAH2;FOXA2;DGKE;DGKG;STXBP1;CD59;GNAI2;STXBP3;JAK2;SCUBE1;ANXA2;SERPINE1;GJA5;PLAUR;TRPV4;GNAS;SERPING1;ADCY9;WNK4;ATP7B;LYN;DRD2;TREML1;F12;ANGPTL1;MYL9;EXT2;GHRHR;F8;DGKD;VAMP2;TSPAN32;CYBA;AXL;NCOR2;NEGR1;FLI1;TSPAN18;EMP2;SVEP1;FN1;F7;ILK;DGKA;CORO2B;APLN;WAS;ADCY5;PROCR;AQP3;DGKK;TLN1;AQP5;GP1BA;ITGB3;SRC;HSPB1;FIBP;GP1BB;CFTR;VKORC1;SH2B3;DGKI;HPS4;TBXA2R;F2RL3;RAB27A;HYAL2;DTNBP1;ANGPTL2;GUCA1B;JMJD1C;TRPV5;AQP1;RAP2B;AKR1B1;PDGFRA;GPAT4;NR1H3	APS_CTRL_D2_vs_D1	go_bp
1181	prerank	GOBP_POSITIVE_REGULATION_OF_HORMONE_SECRETION	0.318938	1.32068	0.0449898	0.243201	1	32/121	15.81%	PFKM;RASL10B;PLA2G6;PPARD;FGFR1;EDN3;NLGN2;GABBR1;TCF7L2;GLUD1;PRKCA;ABAT;PRKACA;TRPM4;ECRG4;INHBB;GIPR;JAK2;PPARG;GNAS;DRD2;LRRC8A;ABCC8;SNX4;SOX11;GHRHR;SIRT3;MPC2;MLXIPL;PHPT1;BAD;OXCT1	APS_CTRL_D2_vs_D1	go_bp
1182	prerank	GOBP_CELLULAR_RESPONSE_TO_LIPOPROTEIN_PARTICLE_STIMULUS	0.397179	1.32045	0.0813008	0.243272	1	16/39	22.74%	ABCG1;ABCA1;TLR4;SMPD3;APOA1;PPARG;MIA3;CD81;SREBF2;TXNIP;ABCG4;ADAM17;SCARB1;CES1;RXRA;AKT1	APS_CTRL_D2_vs_D1	go_bp
1183	prerank	GOBP_VASCULAR_WOUND_HEALING	0.455366	1.32041	0.127615	0.243064	1	6/19	7.59%	NDNF;FOXC2;CD34;MCAM;NPR2;SERPINE1	APS_CTRL_D2_vs_D1	go_bp
1184	prerank	GOBP_MEMORY	0.318169	1.32024	0.0535332	0.243046	1	28/121	14.51%	ITGA8;NFATC4;MAP1A;SHANK1;ASIC1;SLC17A7;CAMK2N1;TUBA1A;SLC6A1;MDK;SPG11;ABCA7;SLC8A3;RCAN1;DRD2;RCAN2;ABCC8;NTAN1;RGS14;LGMN;SHANK3;SYT11;SLC8A2;SLC2A4;ITGA5;CEBPB;ROGDI;DBH	APS_CTRL_D2_vs_D1	go_bp
1185	prerank	GOBP_REPRODUCTIVE_SYSTEM_DEVELOPMENT	0.285698	1.32022	0.02	0.242816	1	69/273	14.64%	SLIT3;SOX9;CITED2;GREB1L;STRA6;IRX5;SFRP1;LFNG;MMP2;TYRO3;GLI1;CDKN1C;PTCH1;FGFR2;NR2F2;SLIT2;CDKN1B;FOXF2;PPP1R9B;LRP2;ERCC1;NOS3;SALL1;TNC;ADGRG1;WNT2B;RDH10;BMP5;INHBB;NPR2;RARG;DNAAF3;MMP14;HMGA2;ANTXR2;BCL2L1;ATM;FANCG;NOTCH1;BASP1;HMGB2;SIX4;REC8;PCYT1B;WNT4;NOG;ID4;MSH2;AFP;ARID4A;NUPR1;ATN1;GPR149;OSR1;SERPINF1;UBB;SRD5A1;TESC;AXL;PSAP;FOXC1;GMNC;GNRH1;WDR48;CEBPB;GDF9;WDR19;PSAPL1;LSM14B	APS_CTRL_D2_vs_D1	go_bp
1187	prerank	GOBP_GLAND_MORPHOGENESIS	0.315929	1.31963	0.0288889	0.243338	1	43/119	17.69%	SOX9;IGFBP5;TGM2;SNAI2;SFRP1;PLXND1;MMP2;FGFR1;GLI1;PTCH1;FGFR2;PROX1;MSN;WNT3A;TNC;TGFBR2;LAMA1;PDGFA;GLI3;RARG;MDK;LAMA5;PERP;NOTCH1;NR3C1;WNT4;NOG;ID4;LIMS2;PML;SOSTDC1;CEBPB;CSF1;NOTCH2;NRG3;DAG1;TNFAIP3;AR;STAT6;LRP5;ETV5;SRC;BAX	APS_CTRL_D2_vs_D1	go_bp
1189	prerank	GOBP_CELLULAR_RESPONSE_TO_BIOTIC_STIMULUS	0.299112	1.31951	0.025641	0.243239	1	48/195	17.57%	TNFRSF1B;ABL1;ABCA1;ASS1;PPARD;ARID5A;PDCD4;ADAMTS13;TLR4;TNIP1;DAB2IP;EFNB2;PRKCA;NOS3;GIT1;CAPN2;SASH1;SIRPA;SLX4;MAPK3;CX3CL1;JAK2;CASP7;SERPINE1;NOTCH1;HMGB2;CARD8;LYN;HDAC5;KMO;NFKBIL1;DDIT3;EME1;AXL;TXNIP;CEBPB;CEBPE;HADHB;CTR9;NR1D1;NOTCH2;CDK19;TNFAIP3;BPI;IL18R1;ATG10;LILRA2;IRF5	APS_CTRL_D2_vs_D1	go_bp
1190	prerank	GOBP_PHOSPHOLIPID_BIOSYNTHETIC_PROCESS	0.290231	1.3192	0.0234043	0.243467	1	75/242	19.83%	PIP5K1C;PITPNM1;LPCAT1;SLC44A2;PPARD;PLD2;ISYNA1;LIPH;INPP5J;PGAP4;LPCAT4;IP6K3;PIGX;PIK3CD;ADGRF5;FITM2;DGKQ;INPP1;CAPN2;LPIN1;PDGFA;PIK3C2B;FADS1;DGKE;DGKG;APOA1;PIGF;GPAT2;CDIPT;TTC7A;CDS2;ATM;CEPT1;MPPE1;SH3YL1;PCYT1B;PIP5KL1;PTEN;MTMR3;GNPAT;LPCAT3;FABP3;PIGQ;LPGAT1;PLD6;GGPS1;MBOAT7;DGKD;PIGP;AGPAT4;GPAA1;ITPKB;PI4KA;TAMM41;HEXB;DGKA;SPHK2;PIGK;PIGZ;IP6K2;DGKK;AGPAT1;ABCA2;PIP4K2B;PMVK;SYNJ1;PIGV;GUSB;DPM3;PITPNM3;MTMR4;INPP5F;EFR3B;PI4KB;DGKI	APS_CTRL_D2_vs_D1	go_bp
1192	prerank	GOBP_HINDBRAIN_DEVELOPMENT	0.311014	1.31903	0.0326797	0.243455	1	35/150	13.73%	ABL1;PTPRS;GBX2;GLI1;TTLL1;SMO;PROX1;WHRN;HOXB2;ABAT;TUBA1A;FAIM2;DLL1;GDF10;CEND1;NCSTN;AARS1;BMP5;MYH10;MDK;NAGLU;LDB1;KDM2B;PLXNA2;EPHB1;KNDC1;MAFB;SEZ6L2;NOG;GNPAT;WLS;ATRN;NCOR2;FOXC1;COQ8B	APS_CTRL_D2_vs_D1	go_bp
1193	prerank	GOBP_CELLULAR_COMPONENT_MAINTENANCE	0.339527	1.31885	0.083151	0.243457	1	16/79	9.48%	FYN;CNTNAP1;SHANK1;TANC1;NLGN2;WHRN;GIT1;RIMS3;SYNGAP1;ELMOD3;ADGRB3;PLXNA4;PPFIA2;KIRREL1;ZMYND8;CBLN3	APS_CTRL_D2_vs_D1	go_bp
1194	prerank	GOBP_PHAGOCYTOSIS_ENGULFMENT	0.397006	1.318	0.106426	0.244445	1	10/39	12.78%	GSN;ABCA1;CLCN2;RAB31;ADGRB1;DOCK1;ABCA7;CDC42;AIF1;APPL2	APS_CTRL_D2_vs_D1	go_bp
1195	prerank	GOBP_ANGIOTENSIN_ACTIVATED_SIGNALING_PATHWAY	0.457426	1.31767	0.132924	0.244608	1	10/20	20.52%	PPP3CA;PRKCA;CAMK2A;FAM114A1;AGTRAP;SLC26A6;SRC;ACE;AHCYL1;AGT	APS_CTRL_D2_vs_D1	go_bp
1196	prerank	GOBP_GLYCEROPHOSPHOLIPID_BIOSYNTHETIC_PROCESS	0.298444	1.31765	0.031185	0.244364	1	69/194	22.41%	PIP5K1C;PITPNM1;LPCAT1;SLC44A2;PLD2;LIPH;INPP5J;PGAP4;LPCAT4;IP6K3;PIGX;PIK3CD;DGKQ;INPP1;CAPN2;LPIN1;PDGFA;PIK3C2B;DGKE;DGKG;APOA1;PIGF;GPAT2;CDIPT;TTC7A;CDS2;ATM;CEPT1;MPPE1;SH3YL1;PCYT1B;PIP5KL1;PTEN;MTMR3;GNPAT;LPCAT3;FABP3;PIGQ;MBOAT7;DGKD;PIGP;AGPAT4;GPAA1;ITPKB;PI4KA;TAMM41;DGKA;PIGK;PIGZ;IP6K2;DGKK;AGPAT1;PIP4K2B;SYNJ1;PIGV;GUSB;PITPNM3;MTMR4;INPP5F;EFR3B;PI4KB;DGKI;PGAP3;OCRL;CLN3;ABHD3;TTC7B;CHKA;GPAT4	APS_CTRL_D2_vs_D1	go_bp
1198	prerank	GOBP_REGULATION_OF_HORMONE_SECRETION	0.293663	1.31703	0.0134228	0.245036	1	55/218	16.55%	PFKM;PAX8;RASL10B;PLA2G6;SREBF1;SLC8B1;PPARD;FGFR1;EDN3;NLGN2;SIDT2;GABBR1;SYTL4;TCF7L2;GLUD1;PRKCA;ABAT;CRHR1;PRKACA;TRPM4;ECRG4;UQCC2;INHBB;FOXA2;GIPR;JAK2;HMGA2;PPARG;GNAO1;GNAS;DRD2;LRRC8A;ABCC8;FKBP1B;SNX4;SOX11;GHRHR;SIRT3;VAMP2;TCIRG1;RAB11FIP5;MPC2;MLXIPL;GDF9;PHPT1;NR1D1;SIRT4;BAD;CDK16;ADCY5;OXCT1;SRI;PDE8B;LRP5;PRKD1	APS_CTRL_D2_vs_D1	go_bp
1199	prerank	GOBP_POSITIVE_REGULATION_OF_GLIAL_CELL_DIFFERENTIATION	0.397512	1.31693	0.103158	0.244926	1	8/36	8.58%	MYRF;TNFRSF1B;BIN1;CLCN2;HDAC1;CXCR4;MDK;NOTCH1	APS_CTRL_D2_vs_D1	go_bp
1203	prerank	GOBP_NEGATIVE_REGULATION_OF_MICROTUBULE_POLYMERIZATION_OR_DEPOLYMERIZATION	0.383643	1.31573	0.0866142	0.246383	1	9/44	6.87%	HDAC6;CLIP3;BMERB1;INPP5J;STMN2;ARHGEF2;APC2;MAP2;EML2	APS_CTRL_D2_vs_D1	go_bp
1204	prerank	GOBP_MATURE_B_CELL_DIFFERENTIATION	0.428849	1.31514	0.142857	0.246968	1	10/28	15.03%	LFNG;DOCK11;ADA;LGALS1;PLCL2;DLL1;ITM2A;CMTM7;NOTCH2;BCL3	APS_CTRL_D2_vs_D1	go_bp
1205	prerank	GOBP_VASCULAR_ENDOTHELIAL_GROWTH_FACTOR_RECEPTOR_SIGNALING_PATHWAY	0.361648	1.31509	0.0943396	0.246772	1	19/55	17.93%	FYN;FOXC2;EMILIN1;DAB2IP;PTK2;PRKCB;DLL1;PGF;CADM4;MMRN2;AXL;FOXC1;ITGA5;MAPKAPK2;HIF1AN;PRKD1;ITGB3;SRC;HSPB1	APS_CTRL_D2_vs_D1	go_bp
1207	prerank	GOBP_REGULATION_OF_DENDRITIC_SPINE_DEVELOPMENT	0.366613	1.31487	0.103594	0.246845	1	22/55	21.33%	PTPRS;SHANK1;NLGN2;DLG5;NGEF;MAPRE3;PPFIA2;ZMYND8;EEF2K;PAFAH1B1;ARMCX5-GPRASP2;SHANK3;SRGAP2C;PTPRD;NEURL1;DBN1;FMR1;SLC30A1;PSEN1;MEF2C;DTNBP1;ITSN1	APS_CTRL_D2_vs_D1	go_bp
1211	prerank	GOBP_VACUOLE_ORGANIZATION	0.287039	1.31378	0.0136986	0.248149	1	80/248	21.58%	MYO7A;RALB;ABCA1;VPS16;TP53INP1;MAP1LC3C;RETREG1;CORO1A;IFT88;ATG9B;TFEB;ATG16L2;WIPI2;RAB7B;ULK1;MAP1LC3A;PIK3C2B;SCARB2;NPR2;RETREG3;TOM1;NAGLU;TMEM175;VPS39;SPG11;ANXA2;ATG9A;USP33;ATM;ULK2;VIPAS39;CHMP4B;OCA2;TBC1D12;SNX4;RETREG2;MTMR3;STBD1;SNAPIN;NUPR1;RAB14;WIPI1;STX12;MBTPS1;GAA;ULK3;TCIRG1;CHMP2A;ARSB;SNX7;CLVS1;TMEM9;HEXB;ELAPOR1;HSD17B1;TFE3;GABARAP;NDP;ATG10;PIP4K2B;SEC22B;OSBPL9;ATP6AP1;RAB1B;CLN5;GUSB;NSFL1C;PSEN1;LAPTM5;PI4KB;STX17;HPS4;VPS11;LAPTM4A;TPP1;HEXA;RAB1A;VMP1;CLN3;GBA1	APS_CTRL_D2_vs_D1	go_bp
1212	prerank	GOBP_NEGATIVE_REGULATION_OF_CARBOHYDRATE_METABOLIC_PROCESS	0.377108	1.31345	0.0997921	0.248351	1	16/46	16.63%	DDIT4;MTCL2;GIT1;PRKACA;PPARA;LEPR;SMPD3;ACTN3;NUPR1;CBFA2T3;AP2A1;ERFE;SIK1;MST1;MTCH2;CLK2	APS_CTRL_D2_vs_D1	go_bp
1213	prerank	GOBP_NEGATIVE_REGULATION_OF_AXONOGENESIS	0.373098	1.31339	0.0871369	0.248193	1	18/50	13.73%	PTPRS;SEMA6D;SEMA6C;EFNB3;WNT3A;MAP2;SYNGAP1;ULK1;SEMA4F;ULK2;RUFY3;GDI1;PTEN;SEMA3G;SEMA3F;DCC;SLIT1;RTN4R	APS_CTRL_D2_vs_D1	go_bp
1216	prerank	GOBP_REGULATION_OF_RHO_PROTEIN_SIGNAL_TRANSDUCTION	0.332846	1.31271	0.0504386	0.248942	1	23/84	14.75%	ABL1;ABCA1;DOCK11;ERBB2;ARHGEF2;RASIP1;DOCK9;ADGRG1;RIPOR1;MYO9B;APOA1;RIPOR2;FLOT1;DOCK6;BCL6;STARD8;ARHGAP35;MCF2L;CSNK1A1;GPR55;RTN4R;SCAI;KANK2	APS_CTRL_D2_vs_D1	go_bp
1217	prerank	GOBP_EXOCRINE_SYSTEM_DEVELOPMENT	0.374889	1.31249	0.0772443	0.248982	1	12/44	6.86%	SOX9;IGF2;TGM2;SNAI2;IGSF3;PLXND1;FGFR1;CLCN2;FGFR2;LAMA1;PDGFA;LAMA5	APS_CTRL_D2_vs_D1	go_bp
1218	prerank	GOBP_POSITIVE_REGULATION_OF_BMP_SIGNALING_PATHWAY	0.404798	1.31245	0.111579	0.248781	1	13/35	15.78%	ZNF423;CRB2;KCP;NUMA1;NOTCH1;SCUBE3;FOXD1;SOX11;ACVRL1;NEO1;NOTCH2;ILK;FKBP8	APS_CTRL_D2_vs_D1	go_bp
1219	prerank	GOBP_GOLGI_TO_PLASMA_MEMBRANE_PROTEIN_TRANSPORT	0.376952	1.31159	0.0934959	0.249823	1	9/45	13.14%	PKDCC;BBS2;RAB31;ALDH7A1;GGA1;CSK;VAMP2;OPTN;LYPLAL1	APS_CTRL_D2_vs_D1	go_bp
1220	prerank	GOBP_GANGLIOSIDE_METABOLIC_PROCESS	0.413558	1.31143	0.116803	0.24977	1	9/27	16.56%	ST3GAL3;ST6GALNAC6;NAGLU;ST6GALNAC3;ITGB8;ST3GAL5;B3GALT4;HEXB;ABCA2	APS_CTRL_D2_vs_D1	go_bp
1221	prerank	GOBP_HEPATOCYTE_APOPTOTIC_PROCESS	0.483595	1.31134	0.134855	0.249603	1	8/17	19.27%	GSN;PPARA;BCL2L1;DNMT3A;KRT8;BID;MTCH2;KRT18	APS_CTRL_D2_vs_D1	go_bp
1222	prerank	GOBP_RESPONSE_TO_NUTRIENT	0.312959	1.31124	0.0411255	0.249514	1	33/133	15.98%	PDK2;MN1;ABCA1;SNAI2;HLCS;SFRP1;SREBF1;ASS1;PPARD;CD4;COL1A1;FES;BCHE;FOLR1;BABAM2;ALAD;PPARA;GIPR;GNAI2;PPARG;MAF;MAFB;DNMT3A;CSNK1A1;ARSB;MLXIPL;FASN;RXRB;KANK2;F7;OXCT1;AQP3;MTHFR	APS_CTRL_D2_vs_D1	go_bp
0	prerank	REACTOME_RRNA_MODIFICATION_IN_THE_NUCLEUS_AND_CYTOSOL	-0.76419	-2.74293	0	0	0	42/60	13.41%	UTP6;KRR1;WDR75;RCL1;DKC1;BMS1;IMP4;DIMT1;BUD23;UTP20;NOP58;UTP3;GAR1;NOP2;NAT10;DHX37;UTP25;HEATR1;PDCD11;PNO1;WDR43;UTP15;THUMPD1;NOL11;NOL6;MPHOSPH10;NOC4L;DCAF13;UTP11;RRP9;UTP4;SNU13;UTP14A;NOP14;WDR36;RRP7A;NOP56;WDR46;FCF1;RRP36;DDX47;WDR3	APS_CTRL_D2_vs_D1	reactome
1	prerank	REACTOME_RRNA_PROCESSING	-0.56926	-2.4997	0	0	0	91/209	19.79%	DDX21;UTP6;KRR1;WDR75;ERI1;NIP7;RCL1;WDR12;DKC1;BMS1;FASTKD2;EBNA1BP2;TEX10;IMP4;DIMT1;NCL;BUD23;UTP20;NOB1;NOP58;UTP3;GAR1;NOP2;NAT10;DHX37;NOL9;TSR1;UTP25;HEATR1;PDCD11;PNO1;WDR43;GNL3;FTSJ3;TRMT10C;MRM1;PRORP;RIOK1;UTP15;THUMPD1;ISG20L2;NOL11;NOL6;MPHOSPH10;RPUSD4;NOC4L;DCAF13;LTV1;EXOSC3;RPP14;PES1;UTP11;RRP9;UTP4;SNU13;RRP1;BYSL;UTP14A;ELAC2;NOP14;BOP1;WDR36;TRUB2;RRP7A;RBM28;NOP56;RPS26;WDR46;FCF1;RRP36;DDX47;WDR3;EXOSC9;RPL22L1;IMP3;MT-RNR1;DIS3;MPHOSPH6;EXOSC4;DDX52;MTERF4;RIOK2;NOL12;UTP18;RPL26L1;C1D;NOP10;SENP3;RPL36AL;RPP38;PELP1	APS_CTRL_D2_vs_D1	reactome
2	prerank	REACTOME_DISEASES_ASSOCIATED_WITH_GLYCOSAMINOGLYCAN_METABOLISM	0.657837	2.29208	0	0	0	16/40	7.72%	BGN;SDC3;HSPG2;CSPG4;AGRN;SDC2;ST3GAL3;SDC4;GPC1;CHST14;ACAN;CHST6;B3GAT3;PRELP;SLC26A2;GPC2	APS_CTRL_D2_vs_D1	reactome
3	prerank	REACTOME_RNA_POLYMERASE_I_PROMOTER_ESCAPE	-0.605809	-2.28287	0	0	0	40/75	23.83%	H2AC6;POLR1B;RRN3;H3C8;H2BC11;POLR1D;GTF2H2;POLR1G;POLR1F;POLR1C;H2BC5;H4C15;H2AC7;CDK7;GTF2H1;H4C14;TAF1D;H3C10;H2BC7;H2BC12;ERCC3;H2BC8;GTF2H3;H3C6;H4C16;H2BC4;TAF1B;H2BC26;H2BC21;TBP;H2BC17;H4C8;H2BC9;CCNH;POLR2F;UBTF;H3-3B;POLR1A;H2BC14;POLR2K	APS_CTRL_D2_vs_D1	reactome
4	prerank	REACTOME_MITOCHONDRIAL_TRANSLATION	-0.558966	-2.23081	0	0	0	69/114	29.73%	MRPL32;MRPL49;GFM1;MT-ND1;MRPS30;MRPL3;MRPS2;MRPL16;MRPL19;MRPS35;MRPL45;MRPS17;MT-ND2;MRRF;TUFM;MRPL46;MRPL44;MRPS34;MRPL42;MRPS12;MRPS22;MRPS18B;MTRF1L;MRPL37;MRPL21;MRPL34;MRPL58;MRPS18A;MRPL39;MRPL15;MRPL38;MT-RNR1;MRPL57;MTRF1;MRPL48;MRPL36;TSFM;MRPL30;MTIF2;MRPS9;MRPL9;MRPS28;MRPS26;MIEF1;MRPL12;MRPS23;MT-ND3;MRPL1;MRPL17;MRPL20;MRPL13;MRPS11;MT-RNR2;MRPL18;MRPS25;MT-ND5;MALSU1;MT-ATP8;MT-ND6;MT-ATP6;MRPL33;MTFMT;MRPL35;MRPS15;OXA1L;MRPL11;MRPL40;DAP3;MRPL22	APS_CTRL_D2_vs_D1	reactome
5	prerank	REACTOME_GLYCOSAMINOGLYCAN_PROTEIN_LINKAGE_REGION_BIOSYNTHESIS	0.700524	2.22916	0	0.00051527	0.001	14/29	7.72%	BGN;SDC3;HSPG2;CSPG4;AGRN;B3GAT2;XYLT2;SDC2;B3GAT1;SDC4;GPC1;B3GAT3;XYLT1;GPC2	APS_CTRL_D2_vs_D1	reactome
6	prerank	REACTOME_B_WICH_COMPLEX_POSITIVELY_REGULATES_RRNA_EXPRESSION	-0.59066	-2.22037	0	0	0	36/75	23.83%	H2AC6;DDX21;POLR1B;H3C8;H2BC11;POLR1D;POLR1G;POLR1F;POLR1C;H2BC5;MYBBP1A;H4C15;H2AC7;H4C14;TAF1D;H3C10;H2BC7;H2BC12;H2BC8;H3C6;H4C16;H2BC4;TAF1B;H2BC26;H2BC21;TBP;H2BC17;ERCC6;H4C8;H2BC9;POLR2F;H3-3B;KAT2A;POLR1A;H2BC14;POLR2K	APS_CTRL_D2_vs_D1	reactome
7	prerank	REACTOME_MITOCHONDRIAL_TRANSLATION_ELONGATION	-0.566809	-2.21699	0	0	0	55/89	29.73%	MRPL32;MRPL49;GFM1;MRPS30;MRPL3;MRPS2;MRPL16;MRPL19;MRPS35;MRPL45;MRPS17;TUFM;MRPL46;MRPL44;MRPS34;MRPL42;MRPS12;MRPS22;MRPS18B;MRPL37;MRPL21;MRPL34;MRPL58;MRPS18A;MRPL39;MRPL15;MRPL38;MT-RNR1;MRPL57;MRPL48;MRPL36;TSFM;MRPL30;MRPS9;MRPL9;MRPS28;MRPS26;MRPL12;MRPS23;MRPL1;MRPL17;MRPL20;MRPL13;MRPS11;MT-RNR2;MRPL18;MRPS25;MRPL33;MRPL35;MRPS15;OXA1L;MRPL11;MRPL40;DAP3;MRPL22	APS_CTRL_D2_vs_D1	reactome
8	prerank	REACTOME_TRNA_MODIFICATION_IN_THE_NUCLEUS_AND_CYTOSOL	-0.634254	-2.17416	0	0	0	25/44	20.91%	TRMT44;NSUN2;TRMT9B;TRMT1;TRMT6;ALKBH8;TYW3;QTRT2;TRDMT1;TRMT61A;WDR4;TRIT1;LCMT2;TRMT13;PUS1;THG1L;PUS7;TP53RK;TYW5;THADA;NSUN6;PUS3;METTL1;TRMT11;ADAT3	APS_CTRL_D2_vs_D1	reactome
9	prerank	REACTOME_EXTRACELLULAR_MATRIX_ORGANIZATION	0.466886	2.16551	0	0.00206108	0.004	130/292	19.20%	BGN;ITGA8;EFEMP2;LOXL2;ADAM12;MMP25;SDC3;COL16A1;CAPN5;HSPG2;BMP1;COL9A1;PTPRS;JAM3;AGRN;NCAM1;EMILIN1;PCOLCE;MMP2;PLOD1;SPARC;COL2A1;SSPN;ICAM4;SDC2;COL13A1;COL12A1;CTSK;SDC4;COL1A1;PRKCA;LAMB2;MMP11;NID1;NID2;ADAMTS9;ICAM1;FBN1;ACAN;VWF;CAPN2;TNC;MFAP2;COL23A1;COL11A1;CTSB;COL7A1;LAMA1;NCSTN;PDGFA;SNTA1;ICAM5;TNN;COL4A5;COL5A3;COL24A1;COL6A3;TIMP1;LAMA5;SGCE;SCUBE1;PXDN;MMP14;CASK;MATN4;SERPINH1;SERPINE1;LOXL1;P3H1;LAMA2;MMP17;ACTA2;LTBP4;COL1A2;ITGB8;SCUBE3;DDR2;P3H3;ITGA11;LOXL3;ITGA4;CAST;PLOD3;CD47;PECAM1;PLEC;DRP2;LTBP2;UTRN;ITGA2B;LTBP3;SGCA;PRSS2;P4HA2;ITGA6;MATN3;COLGALT1;FBLN2;COL4A6;COL26A1;CAPNS1;COL18A1;ITGA5;CD151;ITGAX;MMP15;FN1;ADAMTS4;DTNB;CAPN11;TMPRSS6;COL4A2;LTBP1;DAG1;ITGA10;COL20A1;FBLN5;OPTC;ITGB3;ADAMTS2;TIMP2;ITGAL;CRTAP;KLK7;ADAM17;LOXL4;CTSV;PRSS1;ELN;PSEN1	APS_CTRL_D2_vs_D1	reactome
10	prerank	REACTOME_GERM_LAYER_FORMATION_AT_GASTRULATION	-0.804917	-2.16281	0	0	0	7/16	5.92%	MIXL1;GSC;NANOG;FOXH1;POU5F1;TBXT;EOMES	APS_CTRL_D2_vs_D1	reactome
11	prerank	REACTOME_TRNA_PROCESSING	-0.529342	-2.16179	0	0	0	57/114	20.91%	TRMT44;YRDC;NSUN2;GTPBP3;NUP35;TRMT9B;SEH1L;TRMT1;POM121;NDC1;NUP42;TRMT6;ALKBH8;TYW3;QTRT2;TRMT10C;NUP160;PRORP;TRMU;NUP58;POM121C;NUP155;RPP14;TRDMT1;TSEN2;POP1;ELAC2;TRMT61A;TRNT1;WDR4;TRIT1;LCMT2;TRMT13;PUS1;THG1L;PUS7;TP53RK;TYW5;THADA;MT-RNR1;NUP88;RANBP2;NSUN6;CLP1;POP7;RAN;NUP153;PUS3;DDX1;NUP98;NUP85;METTL1;MTO1;RPP38;TRMT11;NUP210;ADAT3	APS_CTRL_D2_vs_D1	reactome
12	prerank	REACTOME_SIGNALING_BY_NODAL	-0.732746	-2.1397	0	0.000486053	0.005	7/23	3.53%	CER1;NODAL;CRIPTO;CRIPTO3;LEFTY1;FOXH1;PCSK6	APS_CTRL_D2_vs_D1	reactome
13	prerank	REACTOME_TRANSCRIPTIONAL_REGULATION_BY_SMALL_RNAS	-0.579438	-2.11728	0	0.000883732	0.008	28/61	23.83%	H2AC6;H3C8;H2BC11;H2BC5;AGO1;H4C15;H2AC7;H4C14;POLR2B;H3C10;H2BC7;H2BC12;H2BC8;H3C6;H4C16;H2BC4;H2BC26;POLR2C;AGO2;H2BC21;RAN;H2BC17;H4C8;H2BC9;POLR2F;H3-3B;H2BC14;POLR2K	APS_CTRL_D2_vs_D1	reactome
14	prerank	REACTOME_CONDENSATION_OF_PROPHASE_CHROMOSOMES	-0.58552	-2.10724	0	0.000972105	0.01	28/57	24.76%	H2AC6;H3C8;H2BC11;MCPH1;H2BC5;H4C15;H2AC7;H4C14;SMC2;H3C10;H2BC7;H2BC12;H2BC8;H3C6;H4C16;H2BC4;H2BC26;RB1;H2BC21;H2BC17;NCAPD3;SET;H4C8;H2BC9;H3-3B;H2BC14;KMT5A;SMC4	APS_CTRL_D2_vs_D1	reactome
15	prerank	REACTOME_SIRT1_NEGATIVELY_REGULATES_RRNA_EXPRESSION	-0.59412	-2.087	0	0.00142077	0.015	26/52	23.17%	H2AC6;H3C8;H2BC11;H2BC5;H4C15;H2AC7;H4C14;TAF1D;H3C10;H2BC7;H2BC12;H2BC8;H3C6;H4C16;H2BC4;TAF1B;H2BC26;RRP8;H2BC21;TBP;H2BC17;H4C8;H2BC9;H3-3B;SIRT1;H2BC14	APS_CTRL_D2_vs_D1	reactome
16	prerank	REACTOME_SNRNP_ASSEMBLY	-0.580228	-2.08283	0	0.00145816	0.016	31/54	22.22%	SMN1;NUP35;SEH1L;PHAX;POM121;NDC1;SMN2;GEMIN5;NUP42;NUP160;NUP58;GEMIN4;POM121C;NUP155;NCBP1;SNRPD3;DDX20;TGS1;WDR77;NUP88;RANBP2;GEMIN7;NUP153;NUP98;NUP85;SNRPF;PRMT5;GEMIN6;NUP210;SNRPG;NUP50	APS_CTRL_D2_vs_D1	reactome
17	prerank	REACTOME_ECM_PROTEOGLYCANS	0.544351	2.06256	0	0.00747141	0.024	30/71	15.92%	BGN;ITGA8;HSPG2;COL9A1;PTPRS;AGRN;NCAM1;SPARC;COL2A1;COL1A1;LAMB2;ACAN;TNC;LAMA1;TNN;COL4A5;COL5A3;COL6A3;LAMA5;MATN4;SERPINE1;LAMA2;COL1A2;ITGA2B;MATN3;COL4A6;ITGAX;FN1;COL4A2;DAG1	APS_CTRL_D2_vs_D1	reactome
18	prerank	REACTOME_GLYCOSAMINOGLYCAN_METABOLISM	0.481948	2.06066	0	0.00618324	0.025	39/132	9.40%	BGN;SDC3;HSPG2;CSPG4;AGRN;B3GAT2;XYLT2;SLC35B2;SDC2;ST3GAL3;GNS;HGSNAT;HAS3;PAPSS1;DSE;B3GAT1;SDC4;GPC1;CHST14;ACAN;NDST4;CHPF;CHST1;HS3ST6;CHST6;B3GAT3;NDST2;GLB1L;IDS;PRELP;SLC26A2;XYLT1;NAGLU;CHST11;GALNS;GPC2;NDST1;B4GAT1;EXTL3	APS_CTRL_D2_vs_D1	reactome
19	prerank	REACTOME_SHC_MEDIATED_CASCADE_FGFR3	-0.766906	-2.04366	0	0.00265709	0.03	4/15	0.71%	FGF17;FGF8;FGF2;FGF4	APS_CTRL_D2_vs_D1	reactome
20	prerank	REACTOME_NEGATIVE_EPIGENETIC_REGULATION_OF_RRNA_EXPRESSION	-0.521943	-2.03906	0	0.00261253	0.032	44/93	23.83%	H2AC6;POLR1B;H3C8;H2BC11;POLR1D;GTF2H2;TTF1;POLR1G;POLR1F;POLR1C;H2BC5;H4C15;H2AC7;CDK7;GTF2H1;H4C14;TAF1D;H3C10;H2BC7;H2BC12;ERCC3;H2BC8;GTF2H3;H3C6;H4C16;H2BC4;TAF1B;H2BC26;DNMT3B;RRP8;H2BC21;TBP;H2BC17;SIN3B;H4C8;H2BC9;CCNH;POLR2F;UBTF;H3-3B;SIRT1;POLR1A;H2BC14;POLR2K	APS_CTRL_D2_vs_D1	reactome
21	prerank	REACTOME_INTEGRIN_CELL_SURFACE_INTERACTIONS	0.525511	2.01612	0	0.00979013	0.046	34/77	15.47%	ITGA8;COL16A1;HSPG2;COL9A1;JAM3;AGRN;COL2A1;ICAM4;COL13A1;COL1A1;ICAM1;FBN1;VWF;TNC;COL23A1;COL7A1;ICAM5;COL4A5;COL5A3;COL6A3;COL1A2;ITGB8;ITGA11;ITGA4;CD47;PECAM1;ITGA2B;ITGA6;COL4A6;COL18A1;ITGA5;ITGAX;FN1;COL4A2	APS_CTRL_D2_vs_D1	reactome
22	prerank	REACTOME_REPLACEMENT_OF_PROTAMINES_BY_NUCLEOSOMES_IN_THE_MALE_PRONUCLEUS	-0.638451	-2.01302	0	0.00360251	0.049	19/31	23.17%	H2BC11;H2BC5;H4C15;SRPK1;H4C14;H2BC7;H2BC12;H2BC8;H4C16;NPM2;H2BC4;H2BC26;HIRA;H2BC21;H2BC17;H4C8;H2BC9;H3-3B;H2BC14	APS_CTRL_D2_vs_D1	reactome
23	prerank	REACTOME_COLLAGEN_DEGRADATION	0.551028	2.00705	0	0.00912764	0.051	25/56	15.47%	COL16A1;COL9A1;MMP2;COL2A1;COL13A1;COL12A1;CTSK;COL1A1;MMP11;COL23A1;COL11A1;CTSB;COL7A1;COL4A5;COL5A3;COL6A3;MMP14;COL1A2;PRSS2;COL4A6;COL26A1;COL18A1;MMP15;TMPRSS6;COL4A2	APS_CTRL_D2_vs_D1	reactome
24	prerank	REACTOME_ASSEMBLY_OF_THE_ORC_COMPLEX_AT_THE_ORIGIN_OF_REPLICATION	-0.574794	-2.00505	0	0.0036724	0.052	25/53	23.53%	H2AC6;H3C8;H2BC11;H2BC5;H4C15;H2AC7;ORC2;H4C14;H3C10;H2BC7;H2BC12;H2BC8;H3C6;H4C16;H2BC4;H2BC26;ORC5;KPNB1;H2BC21;H2BC17;H4C8;H2BC9;H3-3B;H2BC14;KPNA6	APS_CTRL_D2_vs_D1	reactome
25	prerank	REACTOME_DEFECTIVE_B4GALT7_CAUSES_EDS_PROGEROID_TYPE	0.692334	1.9968	0	0.00863077	0.056	8/20	3.22%	BGN;SDC3;HSPG2;CSPG4;AGRN;SDC2;SDC4;GPC1	APS_CTRL_D2_vs_D1	reactome
26	prerank	REACTOME_POSTMITOTIC_NUCLEAR_PORE_COMPLEX_NPC_REFORMATION	-0.650264	-1.9959	0	0.00399075	0.059	13/27	18.91%	NUP35;SEH1L;POM121;NDC1;RCC1;NUP160;NUP58;NUP155;AHCTF1;KPNB1;RAN;NUP98;NUP85	APS_CTRL_D2_vs_D1	reactome
27	prerank	REACTOME_INTERACTIONS_OF_REV_WITH_HOST_CELLULAR_PROTEINS	-0.609169	-1.98795	0	0.00432587	0.069	21/37	22.26%	NUP35;SEH1L;POM121;NDC1;NUP42;RCC1;NUP160;NUP58;POM121C;NUP155;NPM1;NUP88;RANBP2;KPNB1;RAN;NUP153;NUP98;NUP85;NUP210;NUP50;RANBP1	APS_CTRL_D2_vs_D1	reactome
28	prerank	REACTOME_SHC_MEDIATED_CASCADE_FGFR4	-0.704028	-1.98184	0	0.00435133	0.074	5/18	4.26%	FGF17;FGF8;FGF2;FGF4;FGF19	APS_CTRL_D2_vs_D1	reactome
29	prerank	REACTOME_HS_GAG_DEGRADATION	0.682623	1.97877	0	0.00984738	0.068	10/20	7.72%	SDC3;HSPG2;AGRN;SDC2;HGSNAT;SDC4;GPC1;IDS;NAGLU;GPC2	APS_CTRL_D2_vs_D1	reactome
30	prerank	REACTOME_ACTIVATED_PKN1_STIMULATES_TRANSCRIPTION_OF_AR_ANDROGEN_RECEPTOR_REGULATED_GENES_KLK2_AND_KLK3	-0.559894	-1.97788	0	0.00437447	0.078	22/50	23.17%	H2AC6;H3C8;H2BC11;H2BC5;KDM4C;H4C15;H2AC7;H4C14;H3C10;H2BC7;H2BC12;H2BC8;H3C6;H4C16;H2BC4;H2BC26;H2BC21;H2BC17;H4C8;H2BC9;H3-3B;H2BC14	APS_CTRL_D2_vs_D1	reactome
31	prerank	REACTOME_DISEASES_OF_GLYCOSYLATION	0.461972	1.97508	0	0.00958402	0.073	50/138	16.03%	BGN;ADAMTS15;SDC3;ADAMTS12;HSPG2;CSPG4;AGRN;SSPOP;MUC12;LFNG;ADAMTS13;PGM1;SDC2;ST3GAL3;SDC4;GPC1;CHST14;THSD4;ADAMTS9;SEMA5B;ACAN;GALK1;GALT;CHST6;B3GAT3;MUC4;POMGNT1;ALG6;PRELP;SLC26A2;NOTCH3;ADAMTS10;MPI;SPON1;GPC2;NOTCH1;B4GAT1;POMT1;EXT2;ADAMTS7;ADAMTSL5;MAN1B1;CFP;NOTCH2;ADAMTS4;MUC16;HEXB;LARGE1;DAG1;NOTCH4	APS_CTRL_D2_vs_D1	reactome
32	prerank	REACTOME_NUCLEAR_IMPORT_OF_REV_PROTEIN	-0.615256	-1.97308	0	0.00448014	0.085	20/34	22.22%	NUP35;SEH1L;POM121;NDC1;NUP42;RCC1;NUP160;NUP58;POM121C;NUP155;NPM1;NUP88;RANBP2;KPNB1;RAN;NUP153;NUP98;NUP85;NUP210;NUP50	APS_CTRL_D2_vs_D1	reactome
33	prerank	REACTOME_COLLAGEN_FORMATION	0.507089	1.97054	0	0.00927486	0.078	40/85	18.83%	LOXL2;COL16A1;BMP1;COL9A1;PCOLCE;PLOD1;COL2A1;COL13A1;COL12A1;COL1A1;COL23A1;COL11A1;CTSB;COL7A1;COL4A5;COL5A3;COL24A1;COL6A3;PXDN;SERPINH1;LOXL1;P3H1;COL1A2;P3H3;LOXL3;PLOD3;PLEC;P4HA2;ITGA6;COLGALT1;COL4A6;COL26A1;COL18A1;CD151;COL4A2;COL20A1;ADAMTS2;CRTAP;LOXL4;CTSV	APS_CTRL_D2_vs_D1	reactome
34	prerank	REACTOME_TRANSLATION	-0.419976	-1.95345	0	0.00603515	0.117	165/366	29.89%	EEF1A2;MRPL32;PPA1;MRPL49;EIF2B2;GFM1;EIF2S3;EIF3K;MT-ND1;MRPS30;MARS2;GSPT1;FARSA;MRPL3;EIF3B;EIF4A1;MRPS2;KARS1;MRPL16;EIF3C;MRPL19;MRPS35;EEF1E1;EIF3A;MRPL45;EIF3D;MRPS17;ETF1;RCHY1;SRP19;MT-ND2;ABCE1;MRRF;PSMD12;TUFM;EIF3M;SSR3;EIF2B4;MRPL46;PELO;EIF3I;SPCS3;VARS1;MRPL44;EIF1AX;SRPRA;SEC11C;EIF4H;MRPS34;LTN1;MRPL42;MRPS12;SRPRB;MRPS22;MRPS18B;MTRF1L;RPS26;MRPL37;PSMB2;MRPL21;EIF5B;MRPL34;MRPL58;EIF4G1;ZNF598;PSMA3;RARS1;FARSB;PSMA6;MRPS18A;RPL22L1;MRPL39;MRPL15;MRPL38;EIF2S1;HARS1;MT-RNR1;UBE2D2;MRPL57;VARS2;MTRF1;EIF5;TRAM1;EARS2;MRPL48;MRPL36;TSFM;ASCC3;UBE2D1;ADRM1;MRPL30;EIF2B1;YARS2;MTIF2;MRPS9;ELOC;RPL26L1;SRP68;TARS2;MRPL9;LARS2;MRPS28;MRPS26;PSMA5;RPL36AL;AIMP2;YARS1;EIF3G;MIEF1;RPL14;MRPL12;MRPS23;MT-ND3;SEC61A1;MRPL1;MRPL17;MRPL20;RPN1;WARS1;MRPL13;SEC61G;PSMD6;MRPS11;MT-RNR2;MRPL18;SARS2;MRPS25;PSMD3;UBE2D3;PSMC2;EIF3E;PABPC1;MT-ND5;MALSU1;SRP72;MT-ATP8;ASCC2;MT-ND6;EIF4E;DARS2;SSR1;MT-ATP6;WARS2;TARS1;NEMF;EIF2B5;PSMD7;PSMA2;GSPT2;MRPL33;MTFMT;MRPL35;PSMD11;MRPS15;OXA1L;MRPL11;RPS5;NARS1;EIF3H;MRPL40;SRP54;DAP3;MRPL22;CARS2;PSMC1	APS_CTRL_D2_vs_D1	reactome
35	prerank	REACTOME_CA2_PATHWAY	0.528845	1.95283	0	0.0103913	0.099	22/61	12.75%	MOV10;TCF7L1;FZD2;ITPR1;WNT11;ITPR2;NFATC1;PPP3CA;TCF7L2;PRKCA;CAMK2A;GNG7;PDE6G;GNAO1;GNG11;GNG8;GNB3;GNGT2;PLCB2;GNG2;GNG12;GNG3	APS_CTRL_D2_vs_D1	reactome
36	prerank	REACTOME_INHIBITION_OF_DNA_RECOMBINATION_AT_TELOMERE	-0.545079	-1.94508	0	0.00649366	0.128	23/55	23.83%	H2AC6;H2BC11;H2BC5;H4C15;H2AC7;DAXX;H4C14;POLR2B;H2BC7;H2BC12;H2BC8;H4C16;H2BC4;H2BC26;POLR2C;H2BC21;H2BC17;H4C8;H2BC9;POLR2F;H3-3B;H2BC14;POLR2K	APS_CTRL_D2_vs_D1	reactome
37	prerank	REACTOME_UB_SPECIFIC_PROCESSING_PROTEASES	-0.456761	-1.94476	0	0.00624391	0.128	64/176	21.41%	SMAD7;USP18;H2AC6;POLB;NFKBIA;RIGI;H2AC25;TOMM70;H2BC11;AXIN2;VDAC2;VDAC1;RIPK1;USP12;H2BC5;USP22;BECN1;H2AC7;USP16;USP7;ARRB1;USP19;PSMD12;USP44;GATA3;CDC25A;MDM2;USP2;IDE;H2BC7;H2BC12;MAT2B;H2BC8;MYC;USP14;AXIN1;PSMB2;RNF128;SMURF2;USP15;H2BC4;H2AC13;PSMA3;PTRH2;PSMA6;CCNA2;H2BC26;WDR20;USP24;CCP110;ADRM1;USP10;H2BC21;H2BC17;SMAD1;SKP2;PSMA5;TOMM20;H2BC9;H2AC15;VDAC3;CCNA1;USP25;ATXN7	APS_CTRL_D2_vs_D1	reactome
38	prerank	REACTOME_RNA_POLYMERASE_I_TRANSCRIPTION_TERMINATION	-0.612395	-1.9435	0	0.00608466	0.129	19/31	23.83%	POLR1B;POLR1D;GTF2H2;TTF1;POLR1G;POLR1F;POLR1C;CDK7;GTF2H1;TAF1D;ERCC3;GTF2H3;TAF1B;TBP;CCNH;POLR2F;UBTF;POLR1A;POLR2K	APS_CTRL_D2_vs_D1	reactome
39	prerank	REACTOME_PI_3K_CASCADE_FGFR3	-0.739007	-1.94112	0	0.00607566	0.134	4/15	0.71%	FGF17;FGF8;FGF2;FGF4	APS_CTRL_D2_vs_D1	reactome
40	prerank	REACTOME_TRANSCRIPTIONAL_REGULATION_OF_PLURIPOTENT_STEM_CELLS	-0.613382	-1.93969	0	0.00603376	0.138	12/30	7.81%	GSC;CRIPTO;GATA6;NANOG;FGF2;DKK1;EPHA1;POU5F1;DPPA4;KLF4;EOMES;ZSCAN10	APS_CTRL_D2_vs_D1	reactome
41	prerank	REACTOME_NCAM_SIGNALING_FOR_NEURITE_OUT_GROWTH	0.5177	1.93472	0	0.0130007	0.128	17/61	6.88%	FYN;CACNB3;COL9A1;AGRN;NCAM1;FGFR1;CACNA1G;COL2A1;CACNB1;PTK2;GFRA2;COL4A5;COL5A3;COL6A3;PTPRA;MAPK3;CACNA1S	APS_CTRL_D2_vs_D1	reactome
42	prerank	REACTOME_FORMATION_OF_DEFINITIVE_ENDODERM	-0.698649	-1.92679	0.00380952	0.00719358	0.167	8/17	5.92%	MIXL1;GSC;GATA6;GATA4;CDH1;TBXT;GATA6-AS1;EOMES	APS_CTRL_D2_vs_D1	reactome
43	prerank	REACTOME_OLFACTORY_SIGNALING_PATHWAY	-0.495149	-1.92477	0	0.00721239	0.172	33/82	22.59%	OR52A1;OR10H5;GNAL;OR10A3;OR5A2;OR2B6;OR10A6;OR51Q1;OR51M1;RTP1;OR6S1;OR2V1;OR51J1;OR52E4;OR14J1;CNGA4;OR5P2;OR2M3;OR5P3;REEP1;OR2AT4;OR2L2;OR5H14;OR2AG2;OR1D2;OR4F17;OR5A1;OR5AS1;OR1M1;OR6C75;OR10Z1;OR1F1;OR5AU1	APS_CTRL_D2_vs_D1	reactome
44	prerank	REACTOME_VIRAL_MESSENGER_RNA_SYNTHESIS	-0.564117	-1.92045	0	0.00732117	0.179	22/44	23.83%	NUP35;SEH1L;POM121;NDC1;NUP42;NUP160;NUP58;GTF2F1;POM121C;POLR2B;NUP155;GTF2F2;NUP88;RANBP2;POLR2C;NUP153;NUP98;NUP85;NUP210;POLR2F;NUP50;POLR2K	APS_CTRL_D2_vs_D1	reactome
45	prerank	REACTOME_PROCESSING_OF_CAPPED_INTRON_CONTAINING_PRE_MRNA	-0.419406	-1.91397	0	0.00762955	0.187	148/290	30.59%	SNRPB2;SNRPN;NUP35;SEH1L;DHX16;POM121;NDC1;NUP42;SDE2;CCAR1;NUP160;CWC27;SF1;EIF4A3;NUP58;GTF2F1;YJU2;POM121C;CWC22;POLR2B;NUP155;HSPA8;NCBP1;SNRPD3;SNU13;RBM25;DDX42;DHX15;PTBP1;PRCC;DDX41;METTL3;HNRNPF;BCAS2;PRPF38A;DHX9;BUD13;U2SURP;GTF2F2;PHF5A;DDX5;DDX23;SRSF1;RBM8A;SRSF10;RBM7;THOC5;RNPS1;HNRNPH1;PPIL4;LENG1;USP39;EFTUD2;CHERP;NUP88;GCFC2;RANBP2;PQBP1;POLR2C;ZRSR2;SRSF6;CRNKL1;SF3B4;SLU7;CLP1;THOC1;TFIP11;NUP153;HNRNPL;PRPF4;NXF1;DDX46;SNW1;C9orf78;NSRP1;SRSF2;NUP98;NUP85;SNRPF;STEEP1;PPIG;DHX35;MAGOH;GLE1;SNRNP27;PPIL1;NUP210;CSTF2T;SF3A3;RBM17;SRRM1;DHX8;POLR2F;FIP1L1;HNRNPR;RNF113A;RBM39;TCERG1;CPSF7;SNRPG;PUF60;NUP50;DDX39A;CWC25;SF3B5;WDR33;PCBP1;PPIL2;SART1;POLR2K;CPSF6;DHX38;LSM3;XRN2;NCBP2;THOC3;CDC5L;SYF2;PRPF31;FYTTD1;PPWD1;SRRT;WBP11;CSTF2;EIF4E;ISY1;TXNL4A;PRPF40A;SRRM2;HNRNPU;RBMX;PAPOLA;NXT1;NUP43;SF3A2;NUP188;PNN;NUP214;TRA2B;SRSF4;SLBP;PPP1R8;CSTF1;PRPF19;SUGP1;PABPN1;SNRPC;UBA52	APS_CTRL_D2_vs_D1	reactome
46	prerank	REACTOME_SUMOYLATION_OF_DNA_METHYLATION_PROTEINS	0.691416	1.91362	0	0.0166359	0.169	7/16	10.90%	CBX8;BMI1;CBX2;PHC2;CBX4;RING1;DNMT3A	APS_CTRL_D2_vs_D1	reactome
47	prerank	REACTOME_TRANSCRIPTIONAL_REGULATION_OF_BROWN_AND_BEIGE_ADIPOCYTE_DIFFERENTIATION	0.599855	1.91257	0.00200401	0.0157329	0.171	8/29	9.85%	ZNF423;CHD3;HDAC1;RBBP7;PPARA;PPARG;ELOVL3;CHD4	APS_CTRL_D2_vs_D1	reactome
48	prerank	REACTOME_REGULATION_OF_ENDOGENOUS_RETROELEMENTS_BY_THE_HUMAN_SILENCING_HUB_HUSH_COMPLEX	-0.541816	-1.91016	0	0.00766247	0.191	24/55	23.17%	H2AC6;H3C8;H2BC11;PPHLN1;H2BC5;H4C15;H2AC7;H4C14;H3C10;H2BC7;H2BC12;H2BC8;MORC2;H3C6;H4C16;H2BC4;RBM7;H2BC26;H2BC21;H2BC17;H4C8;H2BC9;H3-3B;H2BC14	APS_CTRL_D2_vs_D1	reactome
49	prerank	REACTOME_CROSSLINKING_OF_COLLAGEN_FIBRILS	0.700064	1.91	0	0.0152649	0.176	11/17	15.47%	LOXL2;BMP1;PCOLCE;COL1A1;COL4A5;PXDN;LOXL1;COL1A2;LOXL3;COL4A6;COL4A2	APS_CTRL_D2_vs_D1	reactome
50	prerank	REACTOME_DNA_METHYLATION	-0.540695	-1.90484	0	0.00791571	0.202	22/49	23.17%	H2AC6;H3C8;H2BC11;H2BC5;H4C15;H2AC7;H4C14;H3C10;H2BC7;H2BC12;H2BC8;H3C6;H4C16;H2BC4;H2BC26;DNMT3B;H2BC21;H2BC17;H4C8;H2BC9;H3-3B;H2BC14	APS_CTRL_D2_vs_D1	reactome
51	prerank	REACTOME_ASSEMBLY_OF_COLLAGEN_FIBRILS_AND_OTHER_MULTIMERIC_STRUCTURES	0.535709	1.89845	0	0.0165493	0.198	24/56	15.47%	LOXL2;BMP1;COL9A1;PCOLCE;COL2A1;COL12A1;COL1A1;COL11A1;CTSB;COL7A1;COL4A5;COL5A3;COL24A1;COL6A3;PXDN;LOXL1;COL1A2;LOXL3;PLEC;ITGA6;COL4A6;COL18A1;CD151;COL4A2	APS_CTRL_D2_vs_D1	reactome
52	prerank	REACTOME_HCMV_LATE_EVENTS	-0.479529	-1.89814	0	0.00855992	0.22	40/102	20.77%	H2AC6;CHMP4C;H2AC25;H3C8;H2BC11;NUP35;SEH1L;POM121;NDC1;CHMP2B;NUP42;H2BC5;H4C15;H2AC7;NUP160;NUP58;POM121C;H4C14;NUP155;H3C10;H2BC7;H2BC12;H2BC8;H3C6;H4C16;H2BC4;H2AC13;TSG101;H2BC26;NUP88;RANBP2;H2BC21;H2BC17;NUP153;NUP98;NUP85;H4C8;H2BC9;NUP210;H2AC15	APS_CTRL_D2_vs_D1	reactome
53	prerank	REACTOME_RNA_POLYMERASE_III_TRANSCRIPTION_INITIATION_FROM_TYPE_1_PROMOTER	-0.616743	-1.89093	0	0.00922186	0.243	18/28	21.46%	POLR1D;POLR3D;POLR3F;POLR3G;POLR3E;POLR1C;GTF3C4;BDP1;POLR3A;CRCP;GTF3C2;POLR3B;GTF3C5;TBP;GTF3C6;POLR3C;POLR3K;POLR2F	APS_CTRL_D2_vs_D1	reactome
54	prerank	REACTOME_FRS_MEDIATED_FGFR3_SIGNALING	-0.691844	-1.88668	0	0.00954198	0.257	4/17	0.71%	FGF17;FGF8;FGF2;FGF4	APS_CTRL_D2_vs_D1	reactome
55	prerank	REACTOME_DEGRADATION_OF_THE_EXTRACELLULAR_MATRIX	0.453126	1.88627	0	0.018607	0.231	68/124	25.76%	MMP25;COL16A1;CAPN5;HSPG2;BMP1;COL9A1;MMP2;COL2A1;COL13A1;COL12A1;CTSK;COL1A1;MMP11;NID1;ADAMTS9;FBN1;ACAN;CAPN2;COL23A1;COL11A1;CTSB;COL7A1;NCSTN;COL4A5;COL5A3;COL6A3;TIMP1;LAMA5;SCUBE1;MMP14;MMP17;COL1A2;SCUBE3;CAST;PRSS2;COL4A6;COL26A1;CAPNS1;COL18A1;MMP15;FN1;ADAMTS4;CAPN11;TMPRSS6;COL4A2;OPTC;TIMP2;KLK7;ADAM17;CTSV;PRSS1;ELN;PSEN1;SPOCK3;LAMC2;COL4A1;FURIN;COL9A3;BCAN;MMP19;LAMB3;BSG;COL5A1;CAPN6;DCN;HTRA1;CAPN3;CAPN9	APS_CTRL_D2_vs_D1	reactome
56	prerank	REACTOME_DOWNSTREAM_SIGNALING_OF_ACTIVATED_FGFR3	-0.644425	-1.88226	0	0.0097709	0.262	4/22	0.71%	FGF17;FGF8;FGF2;FGF4	APS_CTRL_D2_vs_D1	reactome
57	prerank	REACTOME_PI_3K_CASCADE_FGFR4	-0.680163	-1.88135	0.00776699	0.00964814	0.266	5/18	4.26%	FGF17;FGF8;FGF2;FGF4;FGF19	APS_CTRL_D2_vs_D1	reactome
58	prerank	REACTOME_CHROMATIN_MODIFICATIONS_DURING_THE_MATERNAL_TO_ZYGOTIC_TRANSITION_MZT	-0.534548	-1.87401	0	0.0101241	0.282	24/54	23.17%	H2AC6;KDM6A;H3C8;H2BC11;H2BC5;H4C15;H2AC7;H4C14;H3C10;H2BC7;H2BC12;H2BC8;H3C6;H4C16;H2BC4;H2BC26;H2BC21;H2BC17;AICDA;UNG;H4C8;H2BC9;H3-3B;H2BC14	APS_CTRL_D2_vs_D1	reactome
59	prerank	REACTOME_HCMV_EARLY_EVENTS	-0.463212	-1.87115	0	0.0104154	0.295	49/119	20.77%	TUBA4A;H2AC6;H2AC25;H3C8;H2BC11;NUP35;SEH1L;POM121;TBL1XR1;NDC1;NUP42;TUBB2B;H2BC5;H4C15;H2AC7;NUP160;DAXX;NUP58;SUZ12;POM121C;H4C14;NUP155;H3C10;TUBB2A;DYNC1I1;H2BC7;H2BC12;H2BC8;H3C6;H4C16;H2BC4;H2AC13;NFKB1;EGFR;DYNC1LI1;H2BC26;NUP88;RANBP2;H2BC21;H2BC17;NUP153;NUP98;NUP85;H4C8;TUBA1C;H2BC9;TRIM28;NUP210;H2AC15	APS_CTRL_D2_vs_D1	reactome
60	prerank	REACTOME_PHOSPHORYLATION_OF_CD3_AND_TCR_ZETA_CHAINS	-0.669206	-1.86635	0	0.0108062	0.309	6/18	3.59%	HLA-DQA1;HLA-DRB5;HLA-DQB1;HLA-DRA;HLA-DRB1;LCK	APS_CTRL_D2_vs_D1	reactome
61	prerank	REACTOME_RNA_POLYMERASE_I_TRANSCRIPTION	-0.47635	-1.86554	0	0.010649	0.312	44/95	23.83%	H2AC6;POLR1B;RRN3;H3C8;H2BC11;POLR1D;GTF2H2;TTF1;POLR1G;POLR1F;POLR1C;H2BC5;H4C15;H2AC7;CDK7;GTF2H1;H4C14;TAF1D;H3C10;H2BC7;H2BC12;ERCC3;H2BC8;GTF2H3;H3C6;H4C16;H2BC4;TAF1B;H2BC26;H2BC21;TBP;H2BC17;ERCC6;GATAD2A;H4C8;H2BC9;CCNH;POLR2F;UBTF;H3-3B;KAT2A;POLR1A;H2BC14;POLR2K	APS_CTRL_D2_vs_D1	reactome
62	prerank	REACTOME_COLLAGEN_BIOSYNTHESIS_AND_MODIFYING_ENZYMES	0.497261	1.86462	0	0.0234312	0.299	30/66	18.33%	COL16A1;BMP1;COL9A1;PCOLCE;PLOD1;COL2A1;COL13A1;COL12A1;COL1A1;COL23A1;COL11A1;COL7A1;COL4A5;COL5A3;COL24A1;COL6A3;SERPINH1;P3H1;COL1A2;P3H3;PLOD3;P4HA2;COLGALT1;COL4A6;COL26A1;COL18A1;COL4A2;COL20A1;ADAMTS2;CRTAP	APS_CTRL_D2_vs_D1	reactome
63	prerank	REACTOME_DISEASES_OF_METABOLISM	0.408281	1.86414	0	0.0222597	0.299	68/244	13.10%	BGN;ADAMTS15;SDC3;ADAMTS12;HSPG2;CSPG4;HLCS;AGRN;SSPOP;MUC12;LFNG;ASS1;MAOA;CYP11A1;ADAMTS13;PGM1;SDC2;ST3GAL3;GNS;HGSNAT;G6PC3;ADA;SDC4;GPC1;CHST14;CYP2R1;THSD4;BCKDK;ADAMTS9;SEMA5B;ACAN;GALK1;GALT;CHST6;B3GAT3;MUC4;POMGNT1;ALG6;IDS;PRELP;SLC26A2;NOTCH3;GSS;NAGLU;ADAMTS10;MPI;SPON1;PC;GALNS;GPC2;TBXAS1;BCKDHA;BTD;NOTCH1;B4GAT1;POMT1;GYG1;CYP2U1;EXT2;ADAMTS7;MMUT;GAA;ADAMTSL5;UBB;MAN1B1;CFP;ABCD4;ARSB	APS_CTRL_D2_vs_D1	reactome
64	prerank	REACTOME_HEPARAN_SULFATE_HEPARIN_HS_GAG_METABOLISM	0.538279	1.86227	0	0.0220339	0.312	16/41	11.31%	SDC3;HSPG2;AGRN;SDC2;HGSNAT;SDC4;GPC1;NDST4;HS3ST6;NDST2;IDS;NAGLU;GPC2;NDST1;EXTL3;EXT2	APS_CTRL_D2_vs_D1	reactome
65	prerank	REACTOME_DOWNSTREAM_TCR_SIGNALING	-0.485841	-1.86107	0.00181488	0.0109956	0.327	40/80	30.79%	HLA-DQA1;HLA-DRB5;HLA-DQB1;NFKBIA;PIK3CB;HLA-DRA;HLA-DRB1;LCK;PRKCQ;CHUK;UBE2N;PSMD12;HLA-DQB2;CUL1;PSMB2;PSMA3;PSMA6;NFKB1;UBE2D2;IKBKB;UBE2D1;ADRM1;PSMA5;PIK3R1;CD247;PSMD6;CARD11;TAB2;PSMD3;BCL10;PSMC2;PDPK1;RELA;PSMD7;PSMA2;PSMD11;PSMC1;PSMB3;UBA52;HLA-DQA2	APS_CTRL_D2_vs_D1	reactome
66	prerank	REACTOME_PI_3K_CASCADE_FGFR2	-0.666877	-1.85872	0.00191939	0.0111158	0.337	5/19	0.71%	FGF17;FGF8;FGF2;FGF10;FGF4	APS_CTRL_D2_vs_D1	reactome
67	prerank	REACTOME_EXPORT_OF_VIRAL_RIBONUCLEOPROTEINS_FROM_NUCLEUS	-0.580199	-1.85865	0	0.0109	0.338	17/33	22.22%	NUP35;SEH1L;POM121;NDC1;NUP42;NUP160;NUP58;POM121C;NUP155;NUP88;RANBP2;RAN;NUP153;NUP98;NUP85;NUP210;NUP50	APS_CTRL_D2_vs_D1	reactome
68	prerank	REACTOME_MATERNAL_TO_ZYGOTIC_TRANSITION_MZT	-0.471021	-1.85812	0	0.0107337	0.34	51/97	30.28%	FGF8;H2AC6;KDM6A;H3C8;H2BC11;DPPA4;EIF4A1;H2BC5;H4C15;H2AC7;EIF4A3;SRPK1;H4C14;H3C10;H2BC7;H2BC12;H2BC8;H3C6;H4C16;CNOT7;NPM2;H2BC4;EIF4G1;H2BC26;HIRA;AGO2;CNOT9;H2BC21;ELOC;H2BC17;AICDA;UNG;H4C8;H2BC9;DPPA2;H3-3B;H2BC14;CNOT1;PABPC1;CNOT3;EIF4E;EP300;DUX4;CNOT10;H3C13;PAIP1;CREBBP;CNOT11;KDM5A;H4C9;PABPN1	APS_CTRL_D2_vs_D1	reactome
69	prerank	REACTOME_TRANSPORT_OF_THE_SLBP_DEPENDANT_MATURE_MRNA	-0.573147	-1.85758	0	0.0105741	0.341	24/36	29.47%	NUP35;SEH1L;POM121;NDC1;NUP42;NUP160;NUP58;POM121C;NUP155;NCBP1;NUP88;RANBP2;NUP153;NXF1;NUP98;NUP85;NUP210;NUP50;NCBP2;EIF4E;NUP43;NUP188;NUP214;SLBP	APS_CTRL_D2_vs_D1	reactome
70	prerank	REACTOME_MRNA_SPLICING	-0.421227	-1.85629	0	0.0104599	0.343	105/211	30.00%	SNRPB2;SNRPN;DHX16;SDE2;CCAR1;CWC27;SF1;EIF4A3;GTF2F1;YJU2;CWC22;POLR2B;HSPA8;NCBP1;SNRPD3;SNU13;RBM25;DDX42;DHX15;PTBP1;PRCC;DDX41;HNRNPF;BCAS2;PRPF38A;DHX9;BUD13;U2SURP;GTF2F2;PHF5A;DDX5;DDX23;SRSF1;RBM8A;SRSF10;RBM7;RNPS1;HNRNPH1;PPIL4;LENG1;USP39;EFTUD2;CHERP;GCFC2;PQBP1;POLR2C;ZRSR2;SRSF6;CRNKL1;SF3B4;SLU7;TFIP11;HNRNPL;PRPF4;DDX46;SNW1;C9orf78;NSRP1;SRSF2;SNRPF;STEEP1;PPIG;DHX35;MAGOH;SNRNP27;PPIL1;SF3A3;RBM17;SRRM1;DHX8;POLR2F;HNRNPR;RNF113A;RBM39;TCERG1;SNRPG;PUF60;CWC25;SF3B5;PCBP1;PPIL2;SART1;POLR2K;DHX38;LSM3;NCBP2;CDC5L;SYF2;PRPF31;PPWD1;SRRT;WBP11;ISY1;TXNL4A;PRPF40A;SRRM2;HNRNPU;RBMX;SF3A2;PNN;TRA2B;SRSF4;PPP1R8;PRPF19;SUGP1	APS_CTRL_D2_vs_D1	reactome
71	prerank	REACTOME_IRS_MEDIATED_SIGNALLING	-0.546404	-1.85141	0	0.0110172	0.363	9/43	4.26%	FGF17;FGF8;FGF2;FGF10;FGF4;PIK3CB;PDE3B;KL;FGF19	APS_CTRL_D2_vs_D1	reactome
72	prerank	REACTOME_PROTEIN_PROTEIN_INTERACTIONS_AT_SYNAPSES	0.468976	1.84783	0	0.0246861	0.354	29/83	12.53%	NLGN3;PTPRS;SHANK1;LRFN2;LRRC4B;NLGN2;SLITRK1;HOMER3;NRXN3;NTRK3;NRXN2;DLG4;EPB41L1;APBA2;PPFIBP2;STXBP1;CASK;FLOT1;GRIN2D;SHANK2;PPFIA3;PPFIA2;DLGAP4;DLGAP3;SYT2;EPB41L2;PTPRD;EPB41L3;LRFN1	APS_CTRL_D2_vs_D1	reactome
73	prerank	REACTOME_SHC_MEDIATED_CASCADE_FGFR1	-0.660201	-1.84063	0	0.0123756	0.4	6/19	4.05%	FGF17;FGF8;FGF2;FGF10;FGF4;KL	APS_CTRL_D2_vs_D1	reactome
74	prerank	REACTOME_FRS_MEDIATED_FGFR4_SIGNALING	-0.639352	-1.83936	0	0.0123806	0.405	5/20	4.26%	FGF17;FGF8;FGF2;FGF4;FGF19	APS_CTRL_D2_vs_D1	reactome
75	prerank	REACTOME_TRANSCRIPTIONAL_REGULATION_OF_GRANULOPOIESIS	-0.493534	-1.83823	0	0.0124033	0.41	25/72	17.76%	H2AC6;KLF5;RARA;H3C8;H2BC11;GATA2;H2BC5;H4C15;H2AC7;H4C14;H3C10;H2BC7;H2BC12;TFDP1;H2BC8;RUNX1;MYC;H3C6;H4C16;MYB;H2BC4;STAT3;H2BC26;H2BC21;H2BC17	APS_CTRL_D2_vs_D1	reactome
76	prerank	REACTOME_NR1H2_AND_NR1H3_MEDIATED_SIGNALING	0.538212	1.83335	0	0.0278694	0.406	20/40	22.81%	MOV10;ABCG1;ABCA1;SREBF1;SCD;MYLIP;EEPD1;KDM3A;NCOR2;KDM4A;APOC1;FASN;RXRB;HDAC3;PLIN1;PLTP;TNRC6B;RXRA;NR1H3;NCOA1	APS_CTRL_D2_vs_D1	reactome
77	prerank	REACTOME_REGULATION_OF_GLUCOKINASE_BY_GLUCOKINASE_REGULATORY_PROTEIN	-0.585128	-1.83273	0	0.0130969	0.436	16/31	22.22%	NUP35;SEH1L;POM121;NDC1;NUP42;NUP160;NUP58;POM121C;NUP155;NUP88;RANBP2;NUP153;NUP98;NUP85;NUP210;NUP50	APS_CTRL_D2_vs_D1	reactome
78	prerank	REACTOME_MUSCLE_CONTRACTION	0.417197	1.83171	0	0.0271805	0.413	56/187	13.83%	SCN4B;ITPR1;TNNT1;SCN4A;NPR1;ANXA6;FXYD6;ATP1A2;DES;TNNI1;CACNA1G;KCNH2;KCNK17;MYBPC2;CACNG7;GUCY1B1;ATP2B4;KCND1;ITPR2;KCNE3;CACNB1;CAMK2G;CAMK2A;CAMK2D;PRKACA;SCN2B;KCNK5;TNNT2;TNNC1;LMOD1;TPM2;SCN1B;FXYD7;NPR2;KCNJ12;ALDH2;ANXA2;ACTA2;SLC8A3;ACTN3;MYH11;TTN;FKBP1B;TNNI3;ATP1A4;KCNIP1;MYL9;KCNJ4;CACNG4;ORAI1;SLC8A2;HIPK2;ATP2A1;CACNA2D2;KCNK12;KCNIP2	APS_CTRL_D2_vs_D1	reactome
79	prerank	REACTOME_DOWNSTREAM_SIGNALING_OF_ACTIVATED_FGFR2	-0.599931	-1.82704	0.00189036	0.0136615	0.453	5/26	0.71%	FGF17;FGF8;FGF2;FGF10;FGF4	APS_CTRL_D2_vs_D1	reactome
80	prerank	REACTOME_CILIUM_ASSEMBLY	0.413935	1.82423	0	0.0285666	0.437	69/192	18.69%	HDAC6;DYNLL2;BBS2;PDE6D;TCTN1;CEP63;ARL3;SMO;IFT140;DCTN3;SFI1;ODF2;TUBA1A;PRKACA;IFT88;BBS7;BBS5;CNTRL;IFT25;NDE1;DYNLT5;IFT74;KIF17;NEK2;HAUS5;IFT81;DYNC1I2;DCTN2;HAUS4;IFT43;ACTR1A;DYNC2I2;CC2D2A;CLUAP1;KIF3C;DYNC2LI1;FBF1;IFT27;PAFAH1B1;MARK4;TUBB4A;SCLT1;HAUS1;IFT52;KIF24;BBS12;CEP250;GBF1;DYNLT2B;IFT46;CEP162;WDR19;NPHP3;NPHP4;TUBG1;BBS10;CYS1;TTC8;HAUS7;IFT172;IFT122;DYNC1H1;YWHAE;DYNLRB1;MKS1;UNC119B;CEP152;CEP97;CKAP5	APS_CTRL_D2_vs_D1	reactome
81	prerank	REACTOME_RUNX2_REGULATES_OSTEOBLAST_DIFFERENTIATION	0.625214	1.82223	0	0.0279435	0.441	14/22	22.11%	HDAC6;ABL1;COL1A1;GLI3;SP7;MAPK3;MAF;SATB2;HEY1;HDAC3;AR;SRC;YAP1;RUNX2	APS_CTRL_D2_vs_D1	reactome
82	prerank	REACTOME_STRIATED_MUSCLE_CONTRACTION	0.569037	1.82062	0	0.0275192	0.449	10/32	10.25%	TNNT1;DES;TNNI1;MYBPC2;TNNT2;TNNC1;TPM2;ACTN3;TTN;TNNI3	APS_CTRL_D2_vs_D1	reactome
83	prerank	REACTOME_DEVELOPMENTAL_LINEAGE_OF_MULTIPOTENT_PANCREATIC_PROGENITOR_CELLS	-0.688997	-1.81426	0	0.0157242	0.5	7/16	1.73%	CER1;GATA6;FGF2;FGF10;FGF4;GATA4;EGF	APS_CTRL_D2_vs_D1	reactome
84	prerank	REACTOME_FGFR2_MUTANT_RECEPTOR_ACTIVATION	-0.589634	-1.81283	0	0.0157548	0.508	8/29	8.89%	FGF17;FGF8;FGF2;FGF10;FGF4;GTF2F1;POLR2B;NCBP1	APS_CTRL_D2_vs_D1	reactome
85	prerank	REACTOME_POSITIVE_EPIGENETIC_REGULATION_OF_RRNA_EXPRESSION	-0.468547	-1.81253	0	0.0155372	0.508	38/90	23.83%	H2AC6;DDX21;POLR1B;H3C8;H2BC11;POLR1D;TTF1;POLR1G;POLR1F;POLR1C;H2BC5;MYBBP1A;H4C15;H2AC7;H4C14;TAF1D;H3C10;H2BC7;H2BC12;H2BC8;H3C6;H4C16;H2BC4;TAF1B;H2BC26;H2BC21;TBP;H2BC17;ERCC6;GATAD2A;H4C8;H2BC9;POLR2F;H3-3B;KAT2A;POLR1A;H2BC14;POLR2K	APS_CTRL_D2_vs_D1	reactome
86	prerank	REACTOME_FRS_MEDIATED_FGFR2_SIGNALING	-0.634012	-1.812	0	0.0154565	0.509	5/21	0.71%	FGF17;FGF8;FGF2;FGF10;FGF4	APS_CTRL_D2_vs_D1	reactome
87	prerank	REACTOME_DOWNSTREAM_SIGNALING_OF_ACTIVATED_FGFR1	-0.574718	-1.80997	0.00189753	0.0155856	0.518	7/29	4.09%	FGF17;FGF8;FGF2;FGF10;FGF4;KL;FLRT3	APS_CTRL_D2_vs_D1	reactome
88	prerank	REACTOME_DOWNSTREAM_SIGNALING_OF_ACTIVATED_FGFR4	-0.597718	-1.80986	0.00386847	0.0153499	0.518	5/25	4.26%	FGF17;FGF8;FGF2;FGF4;FGF19	APS_CTRL_D2_vs_D1	reactome
89	prerank	REACTOME_PLATELET_CALCIUM_HOMEOSTASIS	0.592695	1.80831	0.00203666	0.0306954	0.5	16/25	26.33%	ITPR1;ATP2B4;ITPR2;P2RX4;TRPC6;SLC8A3;ORAI1;SLC8A2;ATP2A1;SRI;P2RX3;P2RX6;STIM1;CALM1;ORAI2;ATP2A3	APS_CTRL_D2_vs_D1	reactome
90	prerank	REACTOME_EFFECTS_OF_PIP2_HYDROLYSIS	0.581169	1.80697	0.00393701	0.0300278	0.504	13/26	16.29%	ITPR1;ITPR2;DGKQ;RASGRP2;DAGLA;PRKCD;DGKE;DGKG;TRPC6;DGKD;DGKA;RASGRP1;DGKK	APS_CTRL_D2_vs_D1	reactome
91	prerank	REACTOME_REGULATION_OF_PTEN_GENE_TRANSCRIPTION	0.49587	1.80365	0	0.0302635	0.512	16/60	11.16%	CHD3;SNAI2;HDAC1;CBX8;RBBP7;BMI1;CBX2;PHC2;CBX4;MAPK3;PPARG;RING1;CHD4;PTEN;HDAC5;ATN1	APS_CTRL_D2_vs_D1	reactome
92	prerank	REACTOME_COLLAGEN_CHAIN_TRIMERIZATION	0.526425	1.80333	0	0.029387	0.512	19/44	16.59%	COL16A1;COL9A1;COL2A1;COL13A1;COL12A1;COL1A1;COL23A1;COL11A1;COL7A1;COL4A5;COL5A3;COL24A1;COL6A3;COL1A2;COL4A6;COL26A1;COL18A1;COL4A2;COL20A1	APS_CTRL_D2_vs_D1	reactome
93	prerank	REACTOME_SUMOYLATION_OF_UBIQUITINYLATION_PROTEINS	-0.535217	-1.78737	0.00191939	0.0190101	0.59	19/39	22.22%	NUP35;SEH1L;POM121;NDC1;NUP42;NUP160;TRIM27;NUP58;POM121C;NUP155;MDM2;PIAS2;NUP88;RANBP2;NUP153;NUP98;NUP85;NUP210;NUP50	APS_CTRL_D2_vs_D1	reactome
94	prerank	REACTOME_RECOGNITION_AND_ASSOCIATION_OF_DNA_GLYCOSYLASE_WITH_SITE_CONTAINING_AN_AFFECTED_PURINE	-0.526313	-1.78696	0.0019084	0.0187586	0.592	16/43	20.49%	H2AC6;H2BC11;H2BC5;H4C15;H2AC7;H4C14;H2BC7;H2BC12;H2BC8;H4C16;H2BC4;H2BC26;H2BC21;H2BC17;H4C8;H2BC9	APS_CTRL_D2_vs_D1	reactome
95	prerank	REACTOME_TRANSPORT_OF_MATURE_TRANSCRIPT_TO_CYTOPLASM	-0.470582	-1.78599	0	0.0186345	0.595	44/81	29.47%	NUP35;SEH1L;POM121;NDC1;NUP42;NUP160;EIF4A3;NUP58;POM121C;NUP155;NCBP1;SRSF1;RBM8A;THOC5;RNPS1;NUP88;RANBP2;SRSF6;SLU7;THOC1;NUP153;NXF1;SRSF2;NUP98;NUP85;MAGOH;GLE1;NUP210;SRRM1;FIP1L1;NUP50;DDX39A;WDR33;DHX38;NCBP2;THOC3;FYTTD1;EIF4E;NXT1;NUP43;NUP188;NUP214;SRSF4;SLBP	APS_CTRL_D2_vs_D1	reactome
96	prerank	REACTOME_PI_3K_CASCADE_FGFR1	-0.642195	-1.78199	0.00775194	0.0192801	0.61	6/19	4.05%	FGF17;FGF8;FGF2;FGF10;FGF4;KL	APS_CTRL_D2_vs_D1	reactome
97	prerank	REACTOME_REGULATION_OF_INSULIN_LIKE_GROWTH_FACTOR_IGF_TRANSPORT_AND_UPTAKE_BY_INSULIN_LIKE_GROWTH_FACTOR_BINDING_PROTEINS_IGFBPS	0.447588	1.78183	0	0.0365197	0.586	36/101	15.73%	IGFBP5;IGF2;MXRA8;PAPPA;MMP2;MELTF;VWA1;HRC;FSTL1;SDC2;LAMB2;TMEM132A;LGALS1;FBN1;TNC;NUCB1;TIMP1;APOA1;SHISA5;MEN1;CST3;RCN1;IGFBP6;GOLM1;MIA3;CALU;AFP;MBTPS1;FUCA2;MATN3;PNPLA2;IGFBP4;CSF1;FN1;APLP2;LTBP1	APS_CTRL_D2_vs_D1	reactome
98	prerank	REACTOME_ELASTIC_FIBRE_FORMATION	0.518225	1.78	0	0.0361313	0.592	20/42	19.17%	ITGA8;EFEMP2;LOXL2;EMILIN1;FBN1;MFAP2;LOXL1;LTBP4;ITGB8;LOXL3;LTBP2;LTBP3;FBLN2;ITGA5;FN1;LTBP1;FBLN5;ITGB3;LOXL4;ELN	APS_CTRL_D2_vs_D1	reactome
99	prerank	REACTOME_RNA_POLYMERASE_III_TRANSCRIPTION	-0.536249	-1.77921	0.00205339	0.0195582	0.615	25/41	23.83%	POLR1D;POLR3D;POLR3F;POLR3G;POLR3E;POLR1C;SNAPC3;GTF3C4;SNAPC4;SNAPC1;BDP1;POLR3A;CRCP;GTF3C2;POLR3B;GTF3C5;SSB;TBP;GTF3C6;POLR3C;POLR3K;POLR2F;NFIX;BRF2;POLR2K	APS_CTRL_D2_vs_D1	reactome
100	prerank	REACTOME_NCAM1_INTERACTIONS	0.519715	1.77889	0.00408163	0.0355536	0.598	12/41	6.88%	CACNB3;COL9A1;AGRN;NCAM1;CACNA1G;COL2A1;CACNB1;GFRA2;COL4A5;COL5A3;COL6A3;CACNA1S	APS_CTRL_D2_vs_D1	reactome
101	prerank	REACTOME_RNA_POLYMERASE_III_CHAIN_ELONGATION	-0.634816	-1.77608	0.00397614	0.0198996	0.623	13/18	23.83%	POLR1D;POLR3D;POLR3F;POLR3G;POLR3E;POLR1C;POLR3A;CRCP;POLR3B;POLR3C;POLR3K;POLR2F;POLR2K	APS_CTRL_D2_vs_D1	reactome
102	prerank	REACTOME_SEMAPHORIN_INTERACTIONS	0.486815	1.77231	0.002079	0.0375116	0.634	19/61	11.31%	FYN;DPYSL2;PIP5K1C;PLXND1;RHOB;SEMA6D;ERBB2;FES;SEMA6A;ARHGEF11;MYH14;MYH10;RRAS;PLXNA4;PLXNA2;MYH11;ARHGAP35;CD72;MYL9	APS_CTRL_D2_vs_D1	reactome
103	prerank	REACTOME_LAMININ_INTERACTIONS	0.558623	1.7699	0	0.0375574	0.641	13/30	15.47%	HSPG2;LAMB2;NID1;NID2;COL7A1;LAMA1;COL4A5;LAMA5;LAMA2;ITGA6;COL4A6;COL18A1;COL4A2	APS_CTRL_D2_vs_D1	reactome
104	prerank	REACTOME_RNA_POLYMERASE_III_TRANSCRIPTION_TERMINATION	-0.592949	-1.76759	0.003861	0.0214708	0.655	15/23	23.83%	POLR1D;POLR3D;POLR3F;POLR3G;POLR3E;POLR1C;POLR3A;CRCP;POLR3B;SSB;POLR3C;POLR3K;POLR2F;NFIX;POLR2K	APS_CTRL_D2_vs_D1	reactome
105	prerank	REACTOME_EPHRIN_SIGNALING	0.630187	1.7643	0.00401606	0.0392441	0.669	8/19	9.31%	EFNB1;FYN;EFNB2;EPHB3;EFNB3;GIT1;EPHB6;EPHB1	APS_CTRL_D2_vs_D1	reactome
106	prerank	REACTOME_FORMATION_OF_FIBRIN_CLOT_CLOTTING_CASCADE	0.587836	1.76173	0.00195695	0.0394317	0.684	13/25	18.57%	TFPI;F10;PROS1;SERPINA5;VWF;PRCP;SERPING1;F12;F8;F7;PROCR;GP1BA;GP1BB	APS_CTRL_D2_vs_D1	reactome
107	prerank	REACTOME_RHO_GTPASES_ACTIVATE_CIT	0.61155	1.76046	0.00392157	0.0390548	0.688	14/19	28.58%	RHOB;CDKN1B;MYH14;DLG4;CIT;MYH10;MYH11;MYL9;PPP1CB;RHOA;RHOC;MYL6;KIF14;PRC1	APS_CTRL_D2_vs_D1	reactome
108	prerank	REACTOME_INSULIN_RECEPTOR_SIGNALLING_CASCADE	-0.50989	-1.75894	0	0.02315	0.68	9/48	4.26%	FGF17;FGF8;FGF2;FGF10;FGF4;PIK3CB;PDE3B;KL;FGF19	APS_CTRL_D2_vs_D1	reactome
109	prerank	REACTOME_FIBRONECTIN_MATRIX_FORMATION	0.626308	1.75806	0.0123967	0.039109	0.699	10/18	15.47%	COL2A1;COL1A1;COL7A1;COL4A5;COL5A3;COL1A2;COL4A6;ITGA5;FN1;COL4A2	APS_CTRL_D2_vs_D1	reactome
110	prerank	REACTOME_KIDNEY_DEVELOPMENT	0.501584	1.75781	0.00212314	0.0382556	0.699	20/44	13.33%	ITGA8;PAX8;FOXC2;LFNG;PCDH19;SIX1;WNT11;WFDC2;SLIT2;JAG1;SALL1;DLL1;EMX2;PAX2;WNT4;ID4;OSR1;IRX1;IRX2;FOXC1	APS_CTRL_D2_vs_D1	reactome
111	prerank	REACTOME_INTERACTIONS_OF_VPR_WITH_HOST_CELLULAR_PROTEINS	-0.537706	-1.75692	0.00189753	0.0234127	0.684	18/37	22.22%	NUP35;SEH1L;POM121;NDC1;NUP42;SLC25A4;NUP160;NUP58;POM121C;NUP155;NUP88;RANBP2;NUP153;NUP98;NUP85;SLC25A5;NUP210;NUP50	APS_CTRL_D2_vs_D1	reactome
112	prerank	REACTOME_SUMOYLATION_OF_SUMOYLATION_PROTEINS	-0.537316	-1.75364	0	0.0236411	0.692	16/35	22.22%	NUP35;SEH1L;POM121;NDC1;NUP42;NUP160;NUP58;POM121C;NUP155;NUP88;RANBP2;NUP153;NUP98;NUP85;NUP210;NUP50	APS_CTRL_D2_vs_D1	reactome
113	prerank	REACTOME_NON_INTEGRIN_MEMBRANE_ECM_INTERACTIONS	0.450934	1.74988	0	0.0408045	0.726	33/80	15.92%	SDC3;HSPG2;AGRN;COL2A1;SSPN;SDC2;SDC4;COL1A1;PRKCA;LAMB2;TNC;COL11A1;LAMA1;PDGFA;SNTA1;COL4A5;COL5A3;LAMA5;SGCE;CASK;LAMA2;ACTA2;COL1A2;DDR2;DRP2;UTRN;SGCA;ITGA6;COL4A6;FN1;DTNB;COL4A2;DAG1	APS_CTRL_D2_vs_D1	reactome
114	prerank	REACTOME_FGFR2_LIGAND_BINDING_AND_ACTIVATION	-0.654328	-1.74864	0.00588235	0.0244891	0.712	5/16	0.71%	FGF17;FGF8;FGF2;FGF10;FGF4	APS_CTRL_D2_vs_D1	reactome
115	prerank	REACTOME_ZBP1_DAI_MEDIATED_INDUCTION_OF_TYPE_I_IFNS	-0.626027	-1.74656	0.00980392	0.0245916	0.716	13/19	27.08%	NFKBIA;RIPK1;CHUK;NFKBIB;DHX9;MYD88;NFKB1;IKBKB;NKIRAS2;TBK1;NKIRAS1;RELA;DTX4	APS_CTRL_D2_vs_D1	reactome
116	prerank	REACTOME_RNA_POLYMERASE_III_TRANSCRIPTION_INITIATION_FROM_TYPE_3_PROMOTER	-0.566851	-1.74554	0.00803213	0.024523	0.721	19/28	23.83%	POLR1D;POLR3D;POLR3F;POLR3G;POLR3E;POLR1C;SNAPC3;SNAPC4;SNAPC1;BDP1;POLR3A;CRCP;POLR3B;TBP;POLR3C;POLR3K;POLR2F;BRF2;POLR2K	APS_CTRL_D2_vs_D1	reactome
117	prerank	REACTOME_DENGUE_VIRUS_ATTACHMENT_AND_ENTRY	0.520615	1.74221	0	0.043019	0.757	12/40	8.02%	SDC3;HSPG2;AGRN;TYRO3;LY6E;SDC2;SDC4;PROS1;GPC1;MAPRE3;GPC2;UBA1	APS_CTRL_D2_vs_D1	reactome
118	prerank	REACTOME_REGULATION_OF_MITF_M_DEPENDENT_GENES_INVOLVED_IN_LYSOSOME_BIOGENESIS_AND_AUTOPHAGY	-0.641643	-1.74146	0	0.0253003	0.736	11/17	21.16%	ATP6V1B2;ATP6V1E1;ATP6V1D;MITF;ATP6V1G1;ATP6V0C;ATP6V1A;ATP6V1H;ATP6V0E2;ATP6V1C1;ATP6V0E1	APS_CTRL_D2_vs_D1	reactome
119	prerank	REACTOME_FRS_MEDIATED_FGFR1_SIGNALING	-0.610857	-1.7366	0.00389864	0.026613	0.761	6/21	4.05%	FGF17;FGF8;FGF2;FGF10;FGF4;KL	APS_CTRL_D2_vs_D1	reactome
120	prerank	REACTOME_CELLULAR_RESPONSES_TO_MECHANICAL_STIMULI	0.429606	1.73463	0.00226244	0.0453672	0.78	37/99	17.52%	ADCY6;FYN;CACNB3;HSPG2;ABL1;CACNG7;CACNB1;PIK3CD;PTK2;NOS3;PRKACA;GNG7;CAPN2;MMP14;ANXA2;GNG11;TRPV4;GNAS;GNG8;ADCY9;PECAM1;CALCRL;GNB3;GNGT2;IKBKE;GNG2;GNG12;CAPNS1;GNG3;ITGA5;PRR5;FN1;ADCY5;TLN1;PIK3R2;GNB2;ITGB3	APS_CTRL_D2_vs_D1	reactome
121	prerank	REACTOME_METABOLISM_OF_FAT_SOLUBLE_VITAMINS	0.517982	1.73461	0.00208333	0.044359	0.78	11/38	7.72%	SDC3;HSPG2;AGRN;LRP1;SDC2;SDC4;GPC1;LRP2;APOA1;LRP10;GPC2	APS_CTRL_D2_vs_D1	reactome
122	prerank	REACTOME_GENE_SILENCING_BY_RNA	-0.447659	-1.73412	0.00383142	0.0269697	0.769	33/86	23.96%	H2AC6;H3C8;H2BC11;H2BC5;AGO1;H4C15;H2AC7;H4C14;ANG;POLR2B;H3C10;H2BC7;H2BC12;ELAC2;H2BC8;H3C6;TSN;H4C16;H2BC4;XPO5;H2BC26;POLR2C;AGO2;H2BC21;RAN;H2BC17;H4C8;H2BC9;POLR2F;H3-3B;H2BC14;POLR2K;DGCR8	APS_CTRL_D2_vs_D1	reactome
123	prerank	REACTOME_ANTIGEN_ACTIVATES_B_CELL_RECEPTOR_BCR_LEADING_TO_GENERATION_OF_SECOND_MESSENGERS	0.562838	1.73232	0.00596421	0.0443804	0.785	6/27	2.94%	SH3KBP1;FYN;ITPR1;ITPR2;CD79B;PIK3CD	APS_CTRL_D2_vs_D1	reactome
124	prerank	REACTOME_FGFR1_LIGAND_BINDING_AND_ACTIVATION	-0.644383	-1.73203	0.00570342	0.0273174	0.775	6/16	4.05%	FGF17;FGF8;FGF2;FGF10;FGF4;KL	APS_CTRL_D2_vs_D1	reactome
125	prerank	REACTOME_G_ALPHA_Z_SIGNALLING_EVENTS	0.492245	1.72984	0.00204082	0.0445982	0.79	18/45	12.75%	ADCY6;ADRA2B;PRKCA;GNG7;PRKCB;PRKCD;GNAI2;RGS20;GNG11;GNAS;GNG8;ADCY9;RGS17;GNB3;GNGT2;GNG2;GNG12;GNG3	APS_CTRL_D2_vs_D1	reactome
126	prerank	REACTOME_RIP_MEDIATED_NFKB_ACTIVATION_VIA_ZBP1	-0.650592	-1.72541	0.00986193	0.0288472	0.804	10/16	21.75%	NFKBIA;RIPK1;CHUK;NFKBIB;DHX9;MYD88;NFKB1;IKBKB;NKIRAS2;NKIRAS1	APS_CTRL_D2_vs_D1	reactome
127	prerank	REACTOME_FORMATION_OF_RNA_POL_II_ELONGATION_COMPLEX	-0.48569	-1.72503	0	0.0285751	0.805	25/57	23.83%	GTF2H2;EAF1;ELOA;CDK7;CDK9;GTF2F1;GTF2H1;POLR2B;NCBP1;ERCC3;CDC73;GTF2H3;CTDP1;GTF2F2;ELL;SUPT16H;POLR2C;AFF4;ELOC;SUPT6H;CCNH;LEO1;POLR2F;CCNK;POLR2K	APS_CTRL_D2_vs_D1	reactome
128	prerank	REACTOME_MRNA_3_END_PROCESSING	-0.407483	-1.72217	0	0.0288075	0.806	75/151	30.59%	SNRPB2;SNRPN;CCAR1;EIF4A3;GTF2F1;POLR2B;NCBP1;SNRPD3;RBM25;DDX42;DHX15;PTBP1;HNRNPF;DHX9;U2SURP;GTF2F2;PHF5A;DDX5;SRSF1;RBM8A;SRSF10;THOC5;RNPS1;HNRNPH1;CHERP;POLR2C;SRSF6;SF3B4;SLU7;CLP1;THOC1;HNRNPL;DDX46;SRSF2;SNRPF;MAGOH;CSTF2T;SF3A3;RBM17;SRRM1;POLR2F;FIP1L1;HNRNPR;RBM39;TCERG1;CPSF7;SNRPG;PUF60;DDX39A;SF3B5;WDR33;PCBP1;POLR2K;CPSF6;DHX38;XRN2;NCBP2;THOC3;FYTTD1;SRRT;CSTF2;PRPF40A;SRRM2;HNRNPU;RBMX;PAPOLA;SF3A2;TRA2B;SRSF4;PPP1R8;CSTF1;SUGP1;PABPN1;SNRPC;UBA52	APS_CTRL_D2_vs_D1	reactome
129	prerank	REACTOME_HS_GAG_BIOSYNTHESIS	0.525146	1.72028	0.00408163	0.0491009	0.814	13/33	11.31%	SDC3;HSPG2;AGRN;SDC2;SDC4;GPC1;NDST4;HS3ST6;NDST2;GPC2;NDST1;EXTL3;EXT2	APS_CTRL_D2_vs_D1	reactome
130	prerank	REACTOME_GOLGI_ASSOCIATED_VESICLE_BIOGENESIS	-0.473522	-1.72025	0	0.0290109	0.813	17/56	10.56%	VAMP8;DNAJC6;BLOC1S6;TFRC;AP4E1;ARF1;AP1S3;HIP1R;RAB5C;PIK3C2A;CLINT1;ARRB1;ACBD3;HSPA8;NECAP1;SNX5;YIPF6	APS_CTRL_D2_vs_D1	reactome
131	prerank	REACTOME_ACTIVATION_OF_MATRIX_METALLOPROTEINASES	0.591041	1.71816	0.00606061	0.0491925	0.817	15/21	21.83%	MMP25;MMP2;CTSK;MMP11;TIMP1;MMP14;MMP17;PRSS2;COL18A1;MMP15;TIMP2;CTSV;PRSS1;SPOCK3;FURIN	APS_CTRL_D2_vs_D1	reactome
132	prerank	REACTOME_MRNA_CAPPING	-0.552212	-1.71555	0.00368324	0.0299501	0.829	17/29	28.80%	GTF2H2;CDK7;GTF2F1;GTF2H1;POLR2B;NCBP1;ERCC3;GTF2H3;GTF2F2;RNMT;POLR2C;CCNH;POLR2F;POLR2K;NCBP2;SUPT5H;ERCC2	APS_CTRL_D2_vs_D1	reactome
133	prerank	REACTOME_MISCELLANEOUS_TRANSPORT_AND_BINDING_EVENTS	-0.569986	-1.71536	0.00375235	0.0296549	0.83	12/24	16.44%	DMTN;NIPA2;MRS2;NIPA1;LRRC8D;ADD2;RHBG;RHAG;LRRC8B;MMGT1;NIPAL1;LRRC8C	APS_CTRL_D2_vs_D1	reactome
134	prerank	REACTOME_SIGNALING_BY_FGFR2_IN_DISEASE	-0.523826	-1.71461	0.00186567	0.0295475	0.834	8/39	8.89%	FGF17;FGF8;FGF2;FGF10;FGF4;GTF2F1;POLR2B;NCBP1	APS_CTRL_D2_vs_D1	reactome
135	prerank	REACTOME_PLATELET_ACTIVATION_SIGNALING_AND_AGGREGATION	0.37713	1.70854	0	0.0526606	0.84	86/231	20.61%	ECM1;FYN;ADRA2B;IGF2;ITPR1;ISLR;SELENOP;SPARC;RHOB;ITPR2;SYTL4;PCYOX1L;PROS1;COL1A1;PRKCA;THPO;PTK2;DGKQ;RASGRP2;DAGLA;GNG7;PRKCB;VWF;PRKCD;PDGFA;VTI1B;TIMP1;MAPK3;DGKE;DGKG;APOA1;MAGED2;GNAI2;STXBP3;SERPINE1;GNG11;SERPING1;TRPC6;GNG8;COL1A2;LYN;TTN;CDC42;PECAM1;CALU;GNB3;ENDOD1;GNGT2;ITGA2B;F8;CSK;GNG2;GNG12;DGKD;GNG3;PSAP;TEX264;RAC2;PCDH7;RAB27B;FN1;APLP2;CD63;DGKA;ORM1;GNA14;TMSB4X;RASGRP1;DGKK;TLN1;HABP4;PIK3R2;GNB2;GP1BA;ITGB3;SRC;LHFPL2;GP1BB;GTPBP2;RHOA;CD109;DGKI;ARRB2;CLU;TBXA2R;F2RL3	APS_CTRL_D2_vs_D1	reactome
136	prerank	REACTOME_MITOCHONDRIAL_PROTEIN_IMPORT	-0.47147	-1.70853	0.0019084	0.031018	0.854	38/64	27.11%	TOMM70;VDAC1;HSPD1;GRPEL1;SLC25A4;CHCHD7;TIMM21;TIMM17A;CHCHD3;TOMM40;GRPEL2;PAM16;COA4;HSPA9;TOMM22;TIMM10B;TIMM8A;CHCHD4;FXN;TIMM22;MTX2;DNAJC19;COX17;TIMM23;BCS1L;TOMM7;COA6;TOMM20;TIMM13;PMPCA;GFER;SLC25A13;TOMM6;ATP5F1B;TIMM8B;TOMM5;CS;SAMM50	APS_CTRL_D2_vs_D1	reactome
137	prerank	REACTOME_VEGFR2_MEDIATED_CELL_PROLIFERATION	0.605551	1.70849	0.0019802	0.0516482	0.84	6/19	5.04%	ITPR1;SPHK1;ITPR2;PRKCA;PRKCB;PRKCD	APS_CTRL_D2_vs_D1	reactome
138	prerank	REACTOME_NEGATIVE_REGULATION_OF_FGFR3_SIGNALING	-0.569476	-1.70427	0.00798403	0.0318143	0.864	4/26	0.71%	FGF17;FGF8;FGF2;FGF4	APS_CTRL_D2_vs_D1	reactome
139	prerank	REACTOME_NOTCH2_ACTIVATION_AND_TRANSMISSION_OF_SIGNAL_TO_THE_NUCLEUS	0.568709	1.70324	0.012024	0.0533899	0.858	14/24	30.76%	JAG1;DLL1;NCSTN;MDK;UBB;MIB2;NOTCH2;NEURL1;PSEN1;MIB1;ADAM10;NOTCH2NLA;UBC;PSENEN	APS_CTRL_D2_vs_D1	reactome
140	prerank	REACTOME_DOWNREGULATION_OF_TGF_BETA_RECEPTOR_SIGNALING	-0.567609	-1.70154	0.00591716	0.0322542	0.87	11/26	18.37%	SMAD7;PMEPA1;BAMBI;UCHL5;TGFB1;NEDD4L;SMURF2;USP15;SMURF1;PPP1R15A;STRAP	APS_CTRL_D2_vs_D1	reactome
141	prerank	REACTOME_VISUAL_PHOTOTRANSDUCTION	0.445191	1.70038	0.00217865	0.0536269	0.861	27/74	18.05%	SDC3;MYO7A;HSPG2;STRA6;AGRN;LRP1;SDC2;SDC4;PRKCA;GPC1;LRP2;PDE6G;RDH10;SLC24A1;APOA1;LRP10;GPC2;CYP4V2;DHRS3;RDH12;NMT2;GUCA1A;HSD17B1;RETSAT;FNTA;RDH5;RGS9	APS_CTRL_D2_vs_D1	reactome
142	prerank	REACTOME_SIGNALING_BY_TYPE_1_INSULIN_LIKE_GROWTH_FACTOR_1_RECEPTOR_IGF1R	-0.485686	-1.69816	0.00190114	0.0328247	0.872	9/48	4.26%	FGF17;FGF8;FGF2;FGF10;FGF4;PIK3CB;PDE3B;KL;FGF19	APS_CTRL_D2_vs_D1	reactome
143	prerank	REACTOME_TRANSCRIPTION_OF_THE_HIV_GENOME	-0.460858	-1.69781	0	0.0326136	0.873	36/69	25.51%	GTF2H2;TAF13;ELOA;CDK7;CDK9;GTF2F1;GTF2H1;POLR2B;NCBP1;ERCC3;TAF11;GTF2H3;CTDP1;GTF2E1;TAF9;GTF2F2;RNMT;ELL;SUPT16H;TAF4B;POLR2C;TAF1;TBP;ELOC;TAF4;CCNH;POLR2F;TAF7;CCNK;GTF2A2;TAF3;POLR2K;GTF2E2;GTF2B;NCBP2;TAF2	APS_CTRL_D2_vs_D1	reactome
144	prerank	REACTOME_RRNA_PROCESSING_IN_THE_MITOCHONDRION	-0.600355	-1.69482	0.0140281	0.0331255	0.879	9/19	16.30%	FASTKD2;TRMT10C;MRM1;PRORP;RPUSD4;ELAC2;TRUB2;MT-RNR1;MTERF4	APS_CTRL_D2_vs_D1	reactome
145	prerank	REACTOME_CARDIAC_CONDUCTION	0.40828	1.69378	0	0.0566606	0.88	38/119	13.83%	SCN4B;ITPR1;SCN4A;NPR1;FXYD6;ATP1A2;KCNH2;KCNK17;CACNG7;ATP2B4;KCND1;ITPR2;KCNE3;CACNB1;CAMK2G;CAMK2A;CAMK2D;PRKACA;SCN2B;KCNK5;SCN1B;FXYD7;NPR2;KCNJ12;SLC8A3;FKBP1B;TNNI3;ATP1A4;KCNIP1;KCNJ4;CACNG4;ORAI1;SLC8A2;HIPK2;ATP2A1;CACNA2D2;KCNK12;KCNIP2	APS_CTRL_D2_vs_D1	reactome
146	prerank	REACTOME_BASE_EXCISION_REPAIR_AP_SITE_FORMATION	-0.487497	-1.69374	0.00192678	0.0331247	0.88	19/50	20.49%	H2AC6;H2BC11;TDG;H2BC5;H4C15;H2AC7;H4C14;H2BC7;H2BC12;H2BC8;H4C16;H2BC4;H2BC26;MBD4;H2BC21;H2BC17;UNG;H4C8;H2BC9	APS_CTRL_D2_vs_D1	reactome
147	prerank	REACTOME_ANCHORING_OF_THE_BASAL_BODY_TO_THE_PLASMA_MEMBRANE	0.422793	1.69232	0	0.0563424	0.885	38/96	21.37%	TCTN1;CEP63;DCTN3;SFI1;ODF2;TUBA1A;PRKACA;CNTRL;NDE1;NEK2;HAUS5;DYNC1I2;DCTN2;HAUS4;ACTR1A;CC2D2A;FBF1;PAFAH1B1;MARK4;TUBB4A;SCLT1;HAUS1;KIF24;CEP250;CEP162;NPHP4;TUBG1;HAUS7;DYNC1H1;YWHAE;MKS1;CEP152;CEP97;CKAP5;CEP131;AHI1;CEP70;PPP2R1A	APS_CTRL_D2_vs_D1	reactome
148	prerank	REACTOME_NEGATIVE_REGULATION_OF_FGFR2_SIGNALING	-0.543818	-1.6897	0.0114943	0.0340754	0.892	5/30	0.71%	FGF17;FGF8;FGF2;FGF10;FGF4	APS_CTRL_D2_vs_D1	reactome
149	prerank	REACTOME_NRIF_SIGNALS_CELL_DEATH_FROM_THE_NUCLEUS	0.626023	1.68874	0.01417	0.0572686	0.889	4/16	12.10%	NGFR;NCSTN;ITGB3BP;UBB	APS_CTRL_D2_vs_D1	reactome
150	prerank	REACTOME_ADRENALINE_NORADRENALINE_INHIBITS_INSULIN_SECRETION	0.529008	1.68715	0.00823045	0.0571317	0.892	14/27	17.16%	ADCY6;CACNB3;GNG7;GNAI2;GNG11;GNG8;GNB3;GNGT2;GNG2;GNG12;GNG3;CACNA2D2;ADCY5;GNB2	APS_CTRL_D2_vs_D1	reactome
151	prerank	REACTOME_POTENTIAL_THERAPEUTICS_FOR_SARS	0.427864	1.68701	0.00440529	0.0562177	0.892	39/94	25.60%	SH3KBP1;CHD3;FXYD6;ATP1A2;HDAC1;RBBP7;PHF21A;CD79B;STAT2;HMG20B;FXYD7;JAK2;CRBN;NR3C1;CHD4;ITGA4;JAK3;ARID4A;ATP1A4;TYK2;AP2A1;IL1R1;FNTA;FKBP1A;S1PR1;FXYD1;IFNGR1;SAP30;IFNGR2;ACE2;AP2B1;FURIN;SAP30L;AP2A2;BTK;FXYD2;ITGB1;IFNAR2;AP2S1	APS_CTRL_D2_vs_D1	reactome
152	prerank	REACTOME_REGULATION_OF_INSULIN_SECRETION	0.443746	1.68673	0.00214133	0.0554046	0.894	27/69	17.48%	ADCY6;CACNB3;ITPR1;ITPR2;PRKCA;PRKACA;GNG7;SLC2A1;STXBP1;GNAI2;GNG11;GNAS;GNG8;CACNA1A;ABCC8;GNB3;GNGT2;PLCB2;GNG2;GNG12;VAMP2;GNG3;CACNA2D2;GNA14;ADCY5;GNB2;STX1A	APS_CTRL_D2_vs_D1	reactome
153	prerank	REACTOME_RUNX1_REGULATES_TRANSCRIPTION_OF_GENES_INVOLVED_IN_DIFFERENTIATION_OF_HSCS	-0.42797	-1.68669	0.00378788	0.0348423	0.901	52/98	31.99%	H2AC6;H3C8;H2BC11;LMO1;GATA2;H2BC5;H4C15;H2AC7;CDK7;PSMD12;H4C14;GATA3;H3C10;H2BC7;H2BC12;H2BC8;ITCH;RUNX1;H3C6;PSMB2;H4C16;MYB;H2BC4;PSMA3;PSMA6;H2BC26;ADRM1;H2BC21;H2BC17;PSMA5;H4C8;H2BC9;CCNH;LMO2;H3-3B;H2BC14;PSMD6;PSMD3;PSMC2;PSMD7;PSMA2;PSMD11;H3C13;PSMC1;H4C9;PSMB3;UBA52;CBFB;TCF3;H4C3;H4C5;H3C14	APS_CTRL_D2_vs_D1	reactome
154	prerank	REACTOME_PLATELET_AGGREGATION_PLUG_FORMATION	0.510443	1.68645	0.0117647	0.0546186	0.895	16/32	18.57%	ADRA2B;COL1A1;THPO;PTK2;RASGRP2;VWF;COL1A2;ITGA2B;CSK;FN1;RASGRP1;TLN1;GP1BA;ITGB3;SRC;GP1BB	APS_CTRL_D2_vs_D1	reactome
155	prerank	REACTOME_CYTOSOLIC_SENSORS_OF_PATHOGEN_ASSOCIATED_DNA	-0.458983	-1.68257	0.00391389	0.0358059	0.907	28/62	23.83%	NFKBIA;POLR1D;POLR3D;POLR3F;POLR3G;POLR3E;POLR1C;RIPK1;CHUK;POLR3A;DHX36;CRCP;DDX41;NFKBIB;DHX9;MYD88;POLR3B;NFKB1;IKBKB;POLR3C;POLR3K;NKIRAS2;TBK1;POLR2F;NKIRAS1;XRCC6;LRRFIP1;POLR2K	APS_CTRL_D2_vs_D1	reactome
156	prerank	REACTOME_DNA_REPLICATION	-0.390993	-1.67809	0	0.0370101	0.912	80/169	31.99%	H2AC6;H3C8;H2BC11;CCNE1;H2BC5;H4C15;H2AC7;ORC2;RNASEH1;PSMD12;GINS3;RFC3;H4C14;ANAPC4;H3C10;TWNK;H2BC7;H2BC12;H2BC8;ANAPC1;POLE3;H3C6;CUL1;PSMB2;H4C16;CDC6;H2BC4;PSMA3;PSMA6;SSBP1;CCNA2;H2BC26;ANAPC5;ORC5;UBE2D1;KPNB1;MCM4;ADRM1;H2BC21;H2BC17;MCM10;SKP2;RPA4;PSMA5;LIG3;H4C8;H2BC9;TOP3A;MCM5;CDC16;CCNA1;ANAPC7;CDC26;H3-3B;ANAPC10;H2BC14;PSMD6;KPNA6;FEN1;CCNE2;PSMD3;PSMC2;ORC1;PSMD7;ORC6;PSMA2;PSMD11;RFC1;H3C13;MCM3;PSMC1;H4C9;PSMB3;UBA52;POLRMT;H4C3;MCM8;H4C5;H3C14;POLA1	APS_CTRL_D2_vs_D1	reactome
157	prerank	REACTOME_DEUBIQUITINATION	-0.375768	-1.67479	0	0.0377038	0.918	83/252	21.61%	SMAD7;USP18;H2AC6;POLB;NFKBIA;RIGI;H2AC25;TOMM70;H2BC11;AXIN2;OTUD7A;VDAC2;VDAC1;YY1;UCHL5;RIPK1;USP12;TGFB1;H2BC5;USP22;BECN1;H2AC7;USP16;USP7;ARRB1;USP19;PSMD12;USP44;GATA3;CDC25A;MYSM1;ATXN3;MDM2;USP2;IDE;H2BC7;H2BC12;UCHL3;MAT2B;H2BC8;MYC;YOD1;USP14;AXIN1;PSMB2;INO80;RNF128;SMURF2;USP15;H2BC4;H2AC13;PSMA3;PTRH2;PSMA6;CCNA2;APC;H2BC26;ASXL2;WDR20;USP24;ESR1;UBE2D1;CCP110;ADRM1;USP10;H2BC21;ABRAXAS2;H2BC17;SMAD1;UCHL1;SKP2;PSMA5;ACTR5;JOSD1;TOMM20;H2BC9;HCFC1;H2AC15;VDAC3;CCNA1;USP25;ATXN7;TNIP2	APS_CTRL_D2_vs_D1	reactome
158	prerank	REACTOME_HIV_TRANSCRIPTION_ELONGATION	-0.496185	-1.67454	0.00539568	0.037372	0.918	18/42	21.46%	GTF2H2;ELOA;CDK7;CDK9;GTF2F1;GTF2H1;POLR2B;NCBP1;ERCC3;GTF2H3;CTDP1;GTF2F2;ELL;SUPT16H;POLR2C;ELOC;CCNH;POLR2F	APS_CTRL_D2_vs_D1	reactome
159	prerank	REACTOME_PLASMA_LIPOPROTEIN_ASSEMBLY_REMODELING_AND_CLEARANCE	0.451342	1.67348	0.00668151	0.0617986	0.927	27/58	27.51%	ABCG1;BMP1;ABCA1;LMF1;PRKACA;LMF2;MYLIP;APOA1;ZDHHC8;PCSK5;MBTPS1;UBB;SOAT1;AP2A1;APOC1;PLTP;SCARB1;AP2B1;FURIN;LIPG;NR1H3;AP2A2;AMN;CES3;AP2S1;LCAT;P4HB	APS_CTRL_D2_vs_D1	reactome
160	prerank	REACTOME_INTRINSIC_PATHWAY_OF_FIBRIN_CLOT_FORMATION	0.618741	1.67062	0.012	0.0624474	0.933	10/16	18.57%	F10;PROS1;SERPINA5;VWF;PRCP;SERPING1;F12;F8;GP1BA;GP1BB	APS_CTRL_D2_vs_D1	reactome
161	prerank	REACTOME_HIGH_LAMINAR_FLOW_SHEAR_STRESS_ACTIVATES_SIGNALING_BY_PIEZO1_AND_PECAM1_CDH5_KDR_IN_ENDOTHELIAL_CELLS	0.45043	1.67041	0.00659341	0.0615052	0.933	26/66	17.16%	ADCY6;FYN;PIK3CD;NOS3;PRKACA;GNG7;CAPN2;MMP14;GNG11;TRPV4;GNAS;GNG8;ADCY9;PECAM1;CALCRL;GNB3;GNGT2;GNG2;GNG12;CAPNS1;GNG3;PRR5;ADCY5;TLN1;PIK3R2;GNB2	APS_CTRL_D2_vs_D1	reactome
162	prerank	REACTOME_HCMV_INFECTION	-0.401863	-1.66662	0	0.0395938	0.925	52/143	20.77%	TUBA4A;H2AC6;CHMP4C;H2AC25;H3C8;H2BC11;NUP35;SEH1L;POM121;TBL1XR1;NDC1;CHMP2B;NUP42;TUBB2B;H2BC5;H4C15;H2AC7;NUP160;DAXX;NUP58;SUZ12;POM121C;H4C14;NUP155;H3C10;TUBB2A;DYNC1I1;H2BC7;H2BC12;H2BC8;H3C6;H4C16;H2BC4;H2AC13;TSG101;NFKB1;EGFR;DYNC1LI1;H2BC26;NUP88;RANBP2;H2BC21;H2BC17;NUP153;NUP98;NUP85;H4C8;TUBA1C;H2BC9;TRIM28;NUP210;H2AC15	APS_CTRL_D2_vs_D1	reactome
163	prerank	REACTOME_G_PROTEIN_BETA_GAMMA_SIGNALLING	0.514168	1.66407	0.00816327	0.0643926	0.942	20/31	24.93%	ARHGEF6;GNG7;GNG11;GNG8;CDC42;GNB3;GNGT2;PLCB2;GNG2;GNG12;GNG3;GNB2;AKT3;PLCB1;RHOA;AKT2;GNB5;AKT1;BTK;PAK1	APS_CTRL_D2_vs_D1	reactome
164	prerank	REACTOME_GENERATION_OF_SECOND_MESSENGER_MOLECULES	-0.532748	-1.66242	0.00409836	0.040915	0.935	6/30	3.59%	HLA-DQA1;HLA-DRB5;HLA-DQB1;HLA-DRA;HLA-DRB1;LCK	APS_CTRL_D2_vs_D1	reactome
165	prerank	REACTOME_NUCLEAR_RNA_DECAY	-0.51078	-1.66124	0.00589391	0.0410571	0.937	23/35	33.06%	EXOSC3;NCBP1;EXOSC9;RBM7;DIS3;MPHOSPH6;EXOSC4;TENT4B;C1D;RBM26;ZC3H4;ZC3H3;WDR82;EXOSC5;XRN2;NCBP2;RBM27;SRRT;EXOSC2;PABPN1;EXOSC10;YTHDC1;MTREX	APS_CTRL_D2_vs_D1	reactome
166	prerank	REACTOME_GABA_B_RECEPTOR_ACTIVATION	0.491269	1.65673	0.0060241	0.06754	0.953	17/40	17.16%	ADCY6;GABBR1;GNG7;KCNJ12;GNAI2;GNG11;GNG8;KCNJ5;ADCY9;GNB3;GNGT2;KCNJ4;GNG2;GNG12;GNG3;ADCY5;GNB2	APS_CTRL_D2_vs_D1	reactome
167	prerank	REACTOME_MRNA_POLYADENYLATION	-0.402816	-1.65499	0	0.0433295	0.947	63/127	30.59%	SNRPB2;SNRPN;CCAR1;GTF2F1;POLR2B;NCBP1;SNRPD3;RBM25;DDX42;DHX15;PTBP1;HNRNPF;DHX9;U2SURP;GTF2F2;PHF5A;DDX5;SRSF1;SRSF10;HNRNPH1;CHERP;POLR2C;SRSF6;SF3B4;CLP1;HNRNPL;DDX46;SRSF2;SNRPF;CSTF2T;SF3A3;RBM17;POLR2F;FIP1L1;HNRNPR;RBM39;TCERG1;CPSF7;SNRPG;PUF60;SF3B5;WDR33;PCBP1;POLR2K;CPSF6;XRN2;NCBP2;SRRT;CSTF2;PRPF40A;SRRM2;HNRNPU;RBMX;PAPOLA;SF3A2;TRA2B;SRSF4;PPP1R8;CSTF1;SUGP1;PABPN1;SNRPC;UBA52	APS_CTRL_D2_vs_D1	reactome
168	prerank	REACTOME_TRAFFICKING_OF_AMPA_RECEPTORS	0.527228	1.65479	0.0161616	0.0677189	0.953	8/28	4.99%	TSPAN7;PRKCA;CAMK2G;CAMK2A;CAMK2D;PRKCB;DLG4;EPB41L1	APS_CTRL_D2_vs_D1	reactome
169	prerank	REACTOME_G_BETA_GAMMA_SIGNALLING_THROUGH_CDC42	0.588057	1.65264	0.0106838	0.0677234	0.957	11/19	17.16%	ARHGEF6;GNG7;GNG11;GNG8;CDC42;GNB3;GNGT2;GNG2;GNG12;GNG3;GNB2	APS_CTRL_D2_vs_D1	reactome
170	prerank	REACTOME_DNA_REPLICATION_PRE_INITIATION	-0.400616	-1.6491	0.00190114	0.0454179	0.951	64/134	31.99%	H2AC6;H3C8;H2BC11;H2BC5;H4C15;H2AC7;ORC2;PSMD12;H4C14;ANAPC4;H3C10;H2BC7;H2BC12;H2BC8;ANAPC1;POLE3;H3C6;PSMB2;H4C16;CDC6;H2BC4;PSMA3;PSMA6;H2BC26;ANAPC5;ORC5;UBE2D1;KPNB1;MCM4;ADRM1;H2BC21;H2BC17;MCM10;RPA4;PSMA5;H4C8;H2BC9;MCM5;CDC16;ANAPC7;CDC26;H3-3B;ANAPC10;H2BC14;PSMD6;KPNA6;PSMD3;PSMC2;ORC1;PSMD7;ORC6;PSMA2;PSMD11;H3C13;MCM3;PSMC1;H4C9;PSMB3;UBA52;H4C3;MCM8;H4C5;H3C14;POLA1	APS_CTRL_D2_vs_D1	reactome
171	prerank	REACTOME_METABOLISM_OF_CARBOHYDRATES_AND_CARBOHYDRATE_DERIVATIVES	0.352409	1.64696	0	0.070304	0.965	69/275	13.91%	BGN;PFKM;DERA;SDC3;HSPG2;CSPG4;B3GALT5;AGRN;B3GAT2;XYLT2;SLC35B2;PGM1;SDC2;ST3GAL3;GNS;HGSNAT;G6PC3;HAS3;SLC37A2;PAPSS1;DSE;B3GAT1;ST6GALNAC6;SDC4;GPC1;MAN2B2;CHST14;ACAN;NDST4;PRKACA;CHPF;GALK1;TKFC;CHST1;B3GALT1;HS3ST6;GALT;CHST6;B3GAT3;NDST2;GLB1L;SLC2A1;IDS;PRELP;SLC26A2;XYLT1;NAGLU;CHST11;PC;GALNS;GPC2;AAAS;NDST1;PYGM;PCK2;B4GAT1;EXTL3;GYG1;EXT2;SLC17A5;GAA;AKR1E2;UBB;PGLS;MAN2B1;ARSB;ENO2;ALDOC;B3GALT4	APS_CTRL_D2_vs_D1	reactome
172	prerank	REACTOME_NEUREXINS_AND_NEUROLIGINS	0.458447	1.64685	0.00211416	0.0693897	0.965	18/52	12.18%	NLGN3;SHANK1;NLGN2;HOMER3;NRXN3;NRXN2;DLG4;EPB41L1;APBA2;STXBP1;CASK;GRIN2D;SHANK2;DLGAP4;DLGAP3;SYT2;EPB41L2;EPB41L3	APS_CTRL_D2_vs_D1	reactome
173	prerank	REACTOME_NEGATIVE_REGULATION_OF_FGFR4_SIGNALING	-0.530665	-1.64552	0.0194932	0.0464481	0.955	5/29	4.26%	FGF17;FGF8;FGF2;FGF4;FGF19	APS_CTRL_D2_vs_D1	reactome
174	prerank	REACTOME_PLATELET_HOMEOSTASIS	0.422061	1.64483	0.00218341	0.0696203	0.971	34/82	21.37%	ITPR1;IRAG1;GUCY1B1;ATP2B4;ITPR2;NOS3;GNG7;PPP2R5B;PAFAH2;PDE1B;P2RX4;GNG11;GNAS;TRPC6;GNG8;SLC8A3;PECAM1;GNB3;GNGT2;ORAI1;GNG2;GNG12;SLC8A2;GNG3;ATP2A1;SRI;GNB2;FGR;P2RX3;PPP2R5D;PPP2R5C;P2RX6;STIM1;PPP2R1A	APS_CTRL_D2_vs_D1	reactome
175	prerank	REACTOME_EPHB_MEDIATED_FORWARD_SIGNALING	0.4859	1.64386	0.01002	0.0693655	0.973	11/41	9.71%	EFNB1;FYN;EFNB2;SDC2;EPHB3;EFNB3;PTK2;EPHB6;EPHB1;LYN;CDC42	APS_CTRL_D2_vs_D1	reactome
176	prerank	REACTOME_TRANSPORT_OF_MATURE_MRNAS_DERIVED_FROM_INTRONLESS_TRANSCRIPTS	-0.48626	-1.64282	0.00961538	0.0471379	0.957	26/43	29.47%	NUP35;SEH1L;POM121;NDC1;NUP42;NUP160;NUP58;POM121C;NUP155;NCBP1;NUP88;RANBP2;NUP153;NXF1;NUP98;NUP85;NUP210;FIP1L1;NUP50;WDR33;NCBP2;EIF4E;NUP43;NUP188;NUP214;SLBP	APS_CTRL_D2_vs_D1	reactome
177	prerank	REACTOME_NEGATIVE_REGULATION_OF_FGFR1_SIGNALING	-0.522081	-1.64048	0.0172745	0.0477513	0.96	6/31	4.05%	FGF17;FGF8;FGF2;FGF10;FGF4;KL	APS_CTRL_D2_vs_D1	reactome
178	prerank	REACTOME_TRNA_PROCESSING_IN_THE_NUCLEUS	-0.455661	-1.63896	0.00196078	0.0479932	0.964	31/59	26.44%	NUP35;SEH1L;POM121;NDC1;NUP42;NUP160;NUP58;POM121C;NUP155;RPP14;TSEN2;POP1;ELAC2;TRNT1;NUP88;RANBP2;CLP1;POP7;RAN;NUP153;DDX1;NUP98;NUP85;RPP38;NUP210;NUP50;RPP40;RTRAF;RPP30;C2orf49;CSTF2	APS_CTRL_D2_vs_D1	reactome
179	prerank	REACTOME_NS1_MEDIATED_EFFECTS_ON_HOST_PATHWAYS	-0.488715	-1.63767	0.0113208	0.0481683	0.966	18/42	22.22%	NUP35;SEH1L;POM121;NDC1;NUP42;NUP160;NUP58;POM121C;NUP155;NUP88;RANBP2;KPNB1;KPNA4;NUP153;NUP98;NUP85;NUP210;NUP50	APS_CTRL_D2_vs_D1	reactome
180	prerank	REACTOME_ESTROGEN_DEPENDENT_GENE_EXPRESSION	-0.393157	-1.63755	0	0.0477834	0.966	42/133	18.16%	H2AC6;ERBB4;H3C8;H2BC11;USF1;CCND1;YY1;H2BC5;AGO1;H4C15;H2AC7;CDK9;GTF2F1;H4C14;GATA3;POLR2B;H3C10;H2BC7;H2BC12;H2BC8;RUNX1;MYC;H3C6;AXIN1;H4C16;MYB;FKBP4;H2BC4;GTF2F2;DDX5;FOXA1;H2BC26;PGR;STAG1;TGFA;POLR2C;AGO2;ESR1;H2BC21;TBP;H2BC17;HSP90AB1	APS_CTRL_D2_vs_D1	reactome
181	prerank	REACTOME_SENESCENCE_ASSOCIATED_SECRETORY_PHENOTYPE_SASP	-0.422427	-1.63567	0	0.0480885	0.969	35/95	22.05%	H2AC6;MAPK7;H3C8;H2BC11;IL1A;H2BC5;H4C15;H2AC7;H4C14;VENTX;ANAPC4;H3C10;H2BC7;H2BC12;H2BC8;ANAPC1;H3C6;H4C16;H2BC4;CCNA2;NFKB1;STAT3;H2BC26;ANAPC5;UBE2D1;H2BC21;H2BC17;H4C8;H2BC9;CDC16;CCNA1;ANAPC7;CDC26;H3-3B;ANAPC10	APS_CTRL_D2_vs_D1	reactome
182	prerank	REACTOME_ADP_SIGNALLING_THROUGH_P2Y_PURINOCEPTOR_1	0.534508	1.63529	0.0230126	0.0738983	0.977	11/23	17.57%	GNG7;GNG11;GNG8;GNB3;GNGT2;GNG2;GNG12;GNG3;GNA14;GNB2;SRC	APS_CTRL_D2_vs_D1	reactome
183	prerank	REACTOME_NR1H3_NR1H2_REGULATE_GENE_EXPRESSION_LINKED_TO_CHOLESTEROL_TRANSPORT_AND_EFFLUX	0.495828	1.63304	0.00424628	0.0739871	0.978	15/33	22.81%	MOV10;ABCG1;ABCA1;EEPD1;KDM3A;NCOR2;KDM4A;APOC1;RXRB;HDAC3;PLTP;TNRC6B;RXRA;NR1H3;NCOA1	APS_CTRL_D2_vs_D1	reactome
184	prerank	REACTOME_SIGNALING_BY_INSULIN_RECEPTOR	-0.43595	-1.63058	0.00375235	0.0499419	0.972	19/74	13.61%	FGF17;FGF8;ATP6V1B2;FGF2;FGF10;FGF4;PIK3CB;PDE3B;KL;FGF19;ATP6V1E1;ATP6V1D;IDE;KLB;ATP6V1G1;ATP6V0C;GRB10;ATP6V1A;GRB2	APS_CTRL_D2_vs_D1	reactome
185	prerank	REACTOME_SYNAPTIC_ADHESION_LIKE_MOLECULES	0.555544	1.62772	0.0184049	0.0759953	0.981	8/20	15.00%	PTPRS;LRFN2;DLG4;FLOT1;GRIN2D;PTPRD;LRFN1;LRFN3	APS_CTRL_D2_vs_D1	reactome
186	prerank	REACTOME_PRE_NOTCH_PROCESSING_IN_GOLGI	0.57504	1.62701	0.0197239	0.0753256	0.981	7/18	16.03%	LFNG;ST3GAL3;NOTCH3;NOTCH1;ATP2A1;NOTCH2;NOTCH4	APS_CTRL_D2_vs_D1	reactome
187	prerank	REACTOME_INTRAFLAGELLAR_TRANSPORT	0.454543	1.62628	0.00829876	0.0747141	0.982	24/52	19.15%	DYNLL2;IFT140;TUBA1A;IFT88;IFT25;DYNLT5;IFT74;KIF17;IFT81;IFT43;DYNC2I2;CLUAP1;KIF3C;DYNC2LI1;IFT27;TUBB4A;IFT52;DYNLT2B;IFT46;WDR19;IFT172;IFT122;DYNLRB1;TUBA1B	APS_CTRL_D2_vs_D1	reactome
188	prerank	REACTOME_EGR2_AND_SOX10_MEDIATED_INITIATION_OF_SCHWANN_CELL_MYELINATION	0.537118	1.62487	0.0120968	0.0747074	0.982	11/27	15.92%	POU3F2;SCD5;POU3F1;MPZ;LAMA2;DRP2;NAB2;UTRN;SREBF2;PRX;DAG1	APS_CTRL_D2_vs_D1	reactome
189	prerank	REACTOME_RESPIRATORY_SYNCYTIAL_VIRUS_RSV_ATTACHMENT_AND_ENTRY	0.558671	1.62214	0.0185567	0.0752294	0.982	7/21	3.22%	SDC3;HSPG2;AGRN;TLR4;SDC2;SDC4;GPC1	APS_CTRL_D2_vs_D1	reactome
190	prerank	REACTOME_MITOTIC_PROPHASE	-0.397852	-1.62008	0	0.0539991	0.976	51/126	23.59%	H2AC6;H3C8;H2BC11;NUP35;MCPH1;SEH1L;LMNB1;POM121;NDC1;NUP42;H2BC5;GORASP2;H4C15;H2AC7;NUP160;NUP58;POM121C;H4C14;NUP155;SMC2;H3C10;H2BC7;H2BC12;H2BC8;H3C6;H4C16;H2BC4;LEMD3;H2BC26;RB1;NUP88;RANBP2;GORASP1;H2BC21;PPP2CA;H2BC17;NUP153;USO1;NCAPD3;NUP98;NUP85;SET;H4C8;H2BC9;NUP210;H3-3B;NUP50;ARPP19;H2BC14;BLZF1;KMT5A	APS_CTRL_D2_vs_D1	reactome
191	prerank	REACTOME_GPER1_SIGNALING	0.465935	1.61946	0.0103734	0.0765208	0.983	18/42	17.57%	ADCY6;PRKACA;GNG7;GNAI2;GNG11;GNAS;GNG8;ADCY9;GNB3;GNGT2;GNG2;GNG12;GNG3;ITGA5;FN1;ADCY5;GNB2;SRC	APS_CTRL_D2_vs_D1	reactome
192	prerank	REACTOME_CELL_DEATH_SIGNALLING_VIA_NRAGE_NRIF_AND_NADE	0.420314	1.61709	0.00212314	0.0769555	0.984	25/74	19.32%	NGFR;ARHGEF17;ARHGEF1;ABR;ARHGEF6;ARHGEF10L;ARHGEF2;ARHGEF11;NGEF;FGD1;MAGED1;NCSTN;ITGB3BP;FGD3;ARHGEF9;MCF2L;UBB;KALRN;BAD;PLEKHG2;ARHGEF40;ARHGEF39;YWHAE;PSEN1;OBSCN	APS_CTRL_D2_vs_D1	reactome
193	prerank	REACTOME_RUNX2_REGULATES_BONE_DEVELOPMENT	0.516108	1.61375	0.0200803	0.0781302	0.987	13/28	19.86%	HDAC6;ABL1;COL1A1;GLI3;SP7;MAPK3;MAF;SATB2;HEY1;HDAC3;AR;SRC;YAP1	APS_CTRL_D2_vs_D1	reactome
194	prerank	REACTOME_REGULATION_OF_PLK1_ACTIVITY_AT_G2_M_TRANSITION	0.408913	1.61215	0	0.0782707	0.987	32/86	21.37%	CEP63;DCTN3;SFI1;ODF2;TUBA1A;PRKACA;CNTRL;CCNB2;NDE1;NEK2;HAUS5;DYNC1I2;DCTN2;HAUS4;ACTR1A;PAFAH1B1;TUBB4A;HAUS1;CEP250;UBB;OPTN;TUBG1;HAUS7;PPP1CB;DYNC1H1;YWHAE;CEP152;CKAP5;CEP131;CEP70;BTRC;PPP2R1A	APS_CTRL_D2_vs_D1	reactome
195	prerank	REACTOME_RHO_GTPASES_ACTIVATE_NADPH_OXIDASES	0.577727	1.60076	0.0251046	0.0856465	0.992	7/18	15.35%	PRKCA;PRKCB;PRKCD;MAPK3;CYBA;RAC2;MAPK11	APS_CTRL_D2_vs_D1	reactome
196	prerank	REACTOME_DNA_DAMAGE_TELOMERE_STRESS_INDUCED_SENESCENCE	-0.432865	-1.59603	0.00574713	0.0663334	0.992	24/66	21.10%	H2AC6;H2BC11;LMNB1;CABIN1;CCNE1;H2BC5;H4C15;H2AC7;H4C14;H2BC7;H2BC12;H2BC8;H4C16;H2BC4;CCNA2;H2BC26;RB1;HIRA;H2BC21;H2BC17;ASF1A;H4C8;H2BC9;CCNA1	APS_CTRL_D2_vs_D1	reactome
197	prerank	REACTOME_AURKA_ACTIVATION_BY_TPX2	0.418277	1.59188	0.00431034	0.09135	0.993	30/71	22.50%	CEP63;DCTN3;SFI1;ODF2;TUBA1A;PRKACA;CNTRL;NDE1;NEK2;HAUS5;DYNC1I2;DCTN2;HAUS4;ACTR1A;PAFAH1B1;TUBB4A;HAUS1;CEP250;TUBG1;HAUS7;DYNC1H1;YWHAE;CEP152;CKAP5;CEP131;CEP70;HMMR;PPP2R1A;TPX2;CDK5RAP2	APS_CTRL_D2_vs_D1	reactome
198	prerank	REACTOME_HIV_TRANSCRIPTION_INITIATION	-0.461523	-1.59047	0.0114286	0.0690702	0.994	26/47	25.51%	GTF2H2;TAF13;CDK7;GTF2F1;GTF2H1;POLR2B;ERCC3;TAF11;GTF2H3;GTF2E1;TAF9;GTF2F2;TAF4B;POLR2C;TAF1;TBP;TAF4;CCNH;POLR2F;TAF7;GTF2A2;TAF3;POLR2K;GTF2E2;GTF2B;TAF2	APS_CTRL_D2_vs_D1	reactome
199	prerank	REACTOME_MET_ACTIVATES_PTK2_SIGNALING	0.501614	1.58849	0.016129	0.0925788	0.993	11/30	9.12%	COL2A1;COL1A1;LAMB2;PTK2;COL11A1;LAMA1;COL5A3;COL24A1;LAMA5;LAMA2;COL1A2	APS_CTRL_D2_vs_D1	reactome
200	prerank	REACTOME_DISEASES_ASSOCIATED_WITH_O_GLYCOSYLATION_OF_PROTEINS	0.430915	1.58764	0.00645161	0.0921973	0.994	26/63	16.03%	ADAMTS15;ADAMTS12;SSPOP;MUC12;LFNG;ADAMTS13;THSD4;ADAMTS9;SEMA5B;MUC4;POMGNT1;NOTCH3;ADAMTS10;SPON1;NOTCH1;B4GAT1;POMT1;ADAMTS7;ADAMTSL5;CFP;NOTCH2;ADAMTS4;MUC16;LARGE1;DAG1;NOTCH4	APS_CTRL_D2_vs_D1	reactome
201	prerank	REACTOME_TCR_SIGNALING	-0.395488	-1.58209	0.00716846	0.0734023	0.995	43/100	30.79%	HLA-DQA1;HLA-DRB5;HLA-DQB1;NFKBIA;PIK3CB;HLA-DRA;HLA-DRB1;LCK;PRKCQ;CHUK;UBE2N;PSMD12;HLA-DQB2;CUL1;PSMB2;PSMA3;PSMA6;NFKB1;UBE2D2;IKBKB;UBE2D1;ADRM1;PTPRJ;PAK2;PSMA5;PIK3R1;CD247;PSMD6;CARD11;TAB2;PSMD3;BCL10;PSMC2;PDPK1;RELA;PSMD7;PSMA2;PSMD11;PSMC1;PAG1;PSMB3;UBA52;HLA-DQA2	APS_CTRL_D2_vs_D1	reactome
202	prerank	REACTOME_FORMATION_OF_THE_EARLY_ELONGATION_COMPLEX	-0.496191	-1.58168	0.0223464	0.0729743	0.995	20/33	33.26%	GTF2H2;CDK7;GTF2F1;GTF2H1;POLR2B;NCBP1;ERCC3;GTF2H3;CTDP1;GTF2F2;POLR2C;CCNH;POLR2F;POLR2K;NCBP2;SUPT5H;ERCC2;MNAT1;SUPT4H1;POLR2H	APS_CTRL_D2_vs_D1	reactome
203	prerank	REACTOME_PHASE_0_RAPID_DEPOLARISATION	0.493976	1.5813	0.0215517	0.0958639	0.996	9/30	6.01%	SCN4B;SCN4A;CACNG7;CACNB1;CAMK2G;CAMK2A;CAMK2D;SCN2B;SCN1B	APS_CTRL_D2_vs_D1	reactome
204	prerank	REACTOME_ORGANELLE_BIOGENESIS_AND_MAINTENANCE	0.34302	1.58118	0	0.0948682	0.996	102/285	22.50%	HDAC6;DYNLL2;BBS2;PDE6D;TCTN1;CEP63;ARL3;SMO;IFT140;GLUD1;DCTN3;SFI1;ODF2;TUBA1A;PRKACA;IFT88;BBS7;BBS5;CNTRL;SMARCD3;IFT25;PPARA;NDE1;NCOA6;DYNLT5;IFT74;IDH2;KIF17;NEK2;HAUS5;IFT81;DYNC1I2;DCTN2;HAUS4;HELZ2;IFT43;ACTR1A;MEF2D;DYNC2I2;ATP5F1E;CC2D2A;CLUAP1;KIF3C;DYNC2LI1;FBF1;IFT27;GLUD2;PAFAH1B1;MARK4;TUBB4A;SCLT1;HAUS1;IFT52;KIF24;BBS12;SIRT5;CEP250;ATP5MC2;GBF1;SIRT3;DYNLT2B;IFT46;CEP162;WDR19;NPHP3;APOO;MAPK12;NR1D1;HDAC3;SIRT4;NPHP4;MAPK11;TUBG1;BBS10;CYS1;TTC8;CARM1;HAUS7;IFT172;IFT122;DYNC1H1;YWHAE;DYNLRB1;MKS1;UNC119B;CEP152;CEP97;CKAP5;CRTC1;TUBA1B;MEF2C;CEP131;MICOS13;AHI1;CEP70;PPP2R1A;KIFAP3;PRKAG1;BBIP1;ATP5F1A;RXRA;CDK5RAP2	APS_CTRL_D2_vs_D1	reactome
205	prerank	REACTOME_ACTIVATION_OF_THE_MRNA_UPON_BINDING_OF_THE_CAP_BINDING_COMPLEX_AND_EIFS_AND_SUBSEQUENT_BINDING_TO_43S	-0.447926	-1.58117	0.0170132	0.072669	0.995	14/58	14.81%	EIF2S3;EIF3K;EIF3B;EIF4A1;EIF3C;EIF3A;EIF3D;EIF3M;EIF3I;EIF1AX;EIF4H;RPS26;EIF4G1;EIF2S1	APS_CTRL_D2_vs_D1	reactome
206	prerank	REACTOME_PROSTACYCLIN_SIGNALLING_THROUGH_PROSTACYCLIN_RECEPTOR	0.55892	1.58107	0.0309278	0.0938602	0.996	10/18	17.16%	GNG7;GNG11;GNAS;GNG8;GNB3;GNGT2;GNG2;GNG12;GNG3;GNB2	APS_CTRL_D2_vs_D1	reactome
207	prerank	REACTOME_GLUCAGON_SIGNALING_IN_METABOLIC_REGULATION	0.49669	1.58095	0.022449	0.0928745	0.996	13/30	17.16%	ADCY6;PRKACA;GNG7;GNG11;GNAS;GNG8;ADCY9;GNB3;GNG2;GNG12;GNG3;ADCY5;GNB2	APS_CTRL_D2_vs_D1	reactome
208	prerank	REACTOME_THROMBOXANE_SIGNALLING_THROUGH_TP_RECEPTOR	0.530944	1.58073	0.0315126	0.0920464	0.996	12/22	22.35%	GNG7;GNG11;GNG8;GNB3;GNGT2;GNG2;GNG12;GNG3;GNA14;GNB2;TBXA2R;GNB5	APS_CTRL_D2_vs_D1	reactome
209	prerank	REACTOME_NEURONAL_SYSTEM	0.332021	1.57881	0	0.0924797	0.997	102/372	13.33%	NLGN3;ADCY6;CACNB3;PTPRS;SHANK1;LRFN2;HTR3A;KCNA2;TSPAN7;MAOA;NRGN;KCNH2;KCNK17;LRRC4B;NLGN2;SLITRK1;GLUL;SYN3;HOMER3;KCND1;GABBR1;CACNB1;NRXN3;PRKCA;NTRK3;NRXN2;SLC17A7;KCNN1;ABAT;SLC6A12;BCHE;CAMK2G;TUBA1A;GIT1;CAMK2A;CHRNB4;CAMK2D;PRKACA;KCNN3;GNG7;PRKCB;DLG4;ARL6IP5;TSPOAP1;SLC6A1;EPB41L1;SLC1A3;KCNA6;KCNQ4;APBA2;LRRC51;PPFIBP2;GABRA3;MAPK3;KIF17;STXBP1;KCNJ12;GNAI2;ALDH2;CASK;FLOT1;CHRNA3;GNG11;GRIN2D;SHANK2;PPFIA3;PPFIA2;ALDH5A1;GNG8;KCNJ5;ADCY9;DLGAP4;KCNS2;CACNA1A;ABCC8;DLGAP3;SLC18A3;ARHGEF9;KCNAB3;TUBB4A;SYT2;GNB3;EPB41L2;GNGT2;KCNJ4;KCNAB2;PLCB2;KCNC3;CACNG4;KCNA1;PTPRD;GNG2;GNG12;EPB41L3;GRIK2;LRFN1;VAMP2;GNG3;KCNN2;CACNA2D2;CHRNA9;GJC1	APS_CTRL_D2_vs_D1	reactome
210	prerank	REACTOME_ORC1_REMOVAL_FROM_CHROMATIN	-0.444166	-1.57684	0.0093633	0.0745335	0.995	39/58	38.76%	ORC2;PSMD12;CUL1;PSMB2;CDC6;PSMA3;PSMA6;CCNA2;ORC5;MCM4;ADRM1;SKP2;PSMA5;MCM5;CCNA1;PSMD6;PSMD3;PSMC2;ORC1;PSMD7;ORC6;PSMA2;PSMD11;MCM3;PSMC1;PSMB3;UBA52;MCM8;PSMD1;PSMA1;MCM2;CDK2;MCM7;PSMD8;PSMB7;PSMC4;PSMC5;PSMA4;PSMD14	APS_CTRL_D2_vs_D1	reactome
211	prerank	REACTOME_PRESYNAPTIC_FUNCTION_OF_KAINATE_RECEPTORS	0.538364	1.57528	0.0247934	0.0942113	0.997	12/20	22.35%	GNG7;GNG11;GNG8;GNB3;GNGT2;PLCB2;GNG2;GNG12;GNG3;GNB2;PLCB1;GNB5	APS_CTRL_D2_vs_D1	reactome
212	prerank	REACTOME_REGULATION_OF_MITF_M_DEPENDENT_GENES_INVOLVED_IN_APOPTOSIS	0.586854	1.57276	0.0361702	0.0950618	0.997	3/15	2.10%	MOV10;POU3F2;HDAC1	APS_CTRL_D2_vs_D1	reactome
213	prerank	REACTOME_THROMBIN_SIGNALLING_THROUGH_PROTEINASE_ACTIVATED_RECEPTORS_PARS	0.490827	1.5698	0.0215517	0.0962849	0.998	15/29	22.35%	GNG7;MAPK3;GNG11;GNG8;GNB3;GNGT2;GNG2;GNG12;GNG3;GNA14;GNB2;SRC;ARRB2;F2RL3;GNB5	APS_CTRL_D2_vs_D1	reactome
214	prerank	REACTOME_FGFR2_ALTERNATIVE_SPLICING	-0.50951	-1.56908	0.012963	0.0788944	0.996	10/27	15.71%	ESRP2;ESRP1;GTF2F1;POLR2B;NCBP1;PTBP1;HNRNPF;GTF2F2;HNRNPH1;POLR2C	APS_CTRL_D2_vs_D1	reactome
215	prerank	REACTOME_NETRIN_1_SIGNALING	0.455169	1.56497	0.0189076	0.0989855	0.998	16/42	18.15%	SLIT3;FYN;RGMA;SLIT2;PTK2;UNC5D;DOCK1;TRPC6;CDC42;UNC5B;DCC;SLIT1;NEO1;SRC;AGAP2;UNC5C	APS_CTRL_D2_vs_D1	reactome
216	prerank	REACTOME_MOLECULES_ASSOCIATED_WITH_ELASTIC_FIBRES	0.474548	1.56395	0.0204082	0.0986556	0.998	15/35	19.17%	ITGA8;EFEMP2;EMILIN1;FBN1;MFAP2;LTBP4;ITGB8;LTBP2;LTBP3;FBLN2;FN1;LTBP1;FBLN5;ITGB3;ELN	APS_CTRL_D2_vs_D1	reactome
217	prerank	REACTOME_FOXO_MEDIATED_TRANSCRIPTION	0.42276	1.56303	0.0102041	0.0983429	0.998	18/58	14.39%	CITED2;PCBP4;SREBF1;HDAC1;CDKN1B;CCNG2;BTG1;PLXNA4;BBC3;CDKN1A;BCL6;NR3C1;DDIT3;SIRT3;NPY;NFYB;TXNIP;FOXO4	APS_CTRL_D2_vs_D1	reactome
218	prerank	REACTOME_RECRUITMENT_OF_MITOTIC_CENTROSOME_PROTEINS_AND_COMPLEXES	0.402636	1.56054	0.0129032	0.0991712	0.998	31/80	22.69%	CEP63;TUBG2;DCTN3;SFI1;ODF2;TUBA1A;PRKACA;CNTRL;NDE1;NEK2;HAUS5;DYNC1I2;DCTN2;HAUS4;ACTR1A;PAFAH1B1;TUBB4A;HAUS1;CEP250;TUBG1;HAUS7;DYNC1H1;YWHAE;CEP152;CKAP5;MZT2B;CEP131;CEP70;PPP2R1A;CDK5RAP2;TUBGCP6	APS_CTRL_D2_vs_D1	reactome
219	prerank	REACTOME_SIGNALING_BY_FGFR3	-0.47555	-1.55977	0.0257426	0.0843884	0.998	4/37	0.71%	FGF17;FGF8;FGF2;FGF4	APS_CTRL_D2_vs_D1	reactome
220	prerank	REACTOME_DEVELOPMENTAL_LINEAGES_OF_THE_MAMMARY_GLAND	-0.481104	-1.55942	0.0235294	0.0839118	0.998	16/32	20.24%	FGF10;CDH1;EPCAM;EGF;KIT;DLX5;GATA3;ALDH1A3;EGFR;PGR;TGFA;ESR1;TFAP2A;MFGE8;MME;ALDH1A1	APS_CTRL_D2_vs_D1	reactome
221	prerank	REACTOME_CROSS_PRESENTATION_OF_SOLUBLE_EXOGENOUS_ANTIGENS_ENDOSOMES	-0.471873	-1.55824	0.0299625	0.0840673	0.999	26/38	38.76%	PSMD12;MRC2;PSMB2;PSMA3;PSMA6;PSMB8;ADRM1;PSMA5;PSMB10;MRC1;PSMD6;PSMD3;PSMC2;PSMD7;PSMA2;PSMD11;PSMC1;PSMB3;PSMD1;PSMA1;PSMD8;PSMB7;PSMC4;PSMC5;PSMA4;PSMD14	APS_CTRL_D2_vs_D1	reactome
222	prerank	REACTOME_INTEGRATION_OF_ENERGY_METABOLISM	0.386875	1.55792	0.00845666	0.100478	0.998	37/97	21.49%	ADCY6;CACNB3;ITPR1;ITPR2;PRKCA;PRKACA;GNG7;SLC2A1;STXBP1;GNAI2;GNG11;GNAS;GNG8;ADCY9;CACNA1A;ABCC8;GNB3;GNGT2;PLCB2;GNG2;GNG12;VAMP2;GNG3;CACNA2D2;MLXIPL;FASN;GNA14;ADCY5;AGPAT1;ACACB;GNB2;STX1A;PLCB1;PPP2R5D;AHCYL1;PPP2R1A;CACNA1D	APS_CTRL_D2_vs_D1	reactome
223	prerank	REACTOME_CDC42_GTPASE_CYCLE	0.361541	1.55634	0	0.100575	0.998	49/152	16.68%	CDC42EP4;IQGAP2;DOCK11;PLEKHG3;ARHGEF25;ARAP3;ABR;ARHGEF6;STOM;FNBP1;FMNL3;CDC42BPB;ARHGAP10;GIT1;MAP3K11;ARHGEF11;NGEF;SRGAP2;FGD1;PLEKHG1;DNMBP;DOCK9;SRGAP3;ARFGAP3;MYO9B;CPNE8;FGD3;DOCK6;ARHGAP33;STARD8;SHKBP1;CDC42EP5;CDC42;SNAP23;RACGAP1;ARHGEF9;ARHGAP35;MCF2L;PAK4;WIPF1;IQGAP3;CDC42EP1;PAK3;CDC42EP2;WDR91;WAS;FARP1;PLEKHG2;PIK3R2	APS_CTRL_D2_vs_D1	reactome
224	prerank	REACTOME_REGULATION_OF_HSF1_MEDIATED_HEAT_SHOCK_RESPONSE	-0.407154	-1.55585	0.00574713	0.084973	1	37/79	22.75%	BAG5;TNFRSF21;NUP35;SEH1L;HSPA4L;POM121;NDC1;NUP42;NUP160;HSPA4;NUP58;POM121C;DNAJC2;NUP155;HSPA8;BAG1;DNAJC7;BAG2;CRYBA4;HSPA13;HSPA9;FKBP4;NUP88;RANBP2;DNAJB6;HSPA14;NUP153;NUP98;HSPA12A;NUP85;BAG3;HSPH1;NUP210;NUP50;HSPA1B;SIRT1;CCAR2	APS_CTRL_D2_vs_D1	reactome
225	prerank	REACTOME_ACTIVATION_OF_KAINATE_RECEPTORS_UPON_GLUTAMATE_BINDING	0.496178	1.5513	0.0345572	0.103761	0.998	15/29	23.38%	GNG7;DLG4;GNG11;GNG8;GNB3;GNGT2;PLCB2;GNG2;GNG12;GRIK2;GNG3;GNB2;PLCB1;GNB5;CALM1	APS_CTRL_D2_vs_D1	reactome
226	prerank	REACTOME_TELOMERE_MAINTENANCE	-0.388908	-1.55085	0.00376648	0.0878705	1	37/100	23.83%	H2AC6;H2BC11;DKC1;GAR1;H2BC5;H4C15;H2AC7;DAXX;TEN1;RFC3;H4C14;POLR2B;H2BC7;H2BC12;H2BC8;DSCC1;H4C16;CTC1;TERT;H2BC4;PPP6C;CCNA2;H2BC26;POLR2C;H2BC21;H2BC17;PPP6R3;NOP10;H4C8;H2BC9;CCNA1;POLR2F;H3-3B;WRN;H2BC14;FEN1;POLR2K	APS_CTRL_D2_vs_D1	reactome
227	prerank	REACTOME_RECEPTOR_TYPE_TYROSINE_PROTEIN_PHOSPHATASES	0.534299	1.55025	0.033543	0.103634	0.998	8/20	11.97%	PTPRS;LRRC4B;SLITRK1;NTRK3;PPFIBP2;PPFIA3;PPFIA2;PTPRD	APS_CTRL_D2_vs_D1	reactome
228	prerank	REACTOME_BETA_CATENIN_INDEPENDENT_WNT_SIGNALING	0.368727	1.54908	0.0109649	0.103658	0.998	30/131	13.99%	MOV10;TCF7L1;FZD2;ITPR1;ROR1;WNT11;ITPR2;NFATC1;PPP3CA;TCF7L2;FZD7;PRKCA;CAMK2A;GNG7;PRKCB;PDE6G;DVL2;GNAO1;GNG11;GNG8;WNT4;GNB3;GNGT2;PLCB2;GNG2;UBB;GNG12;GNG3;RAC2;AP2A1	APS_CTRL_D2_vs_D1	reactome
229	prerank	REACTOME_DISEASES_OF_CARBOHYDRATE_METABOLISM	0.481229	1.54869	0.0317125	0.102956	0.998	12/31	18.71%	GNS;HGSNAT;G6PC3;IDS;NAGLU;GALNS;GYG1;GAA;UBB;ARSB;DCXR;GUSB	APS_CTRL_D2_vs_D1	reactome
230	prerank	REACTOME_SIGNALING_BY_BMP	-0.494219	-1.54519	0.0257426	0.0909381	1	13/30	19.06%	CER1;SMAD7;BMP2;BMPR2;SMAD6;CHRDL1;SMURF2;SMURF1;BMPR1A;UBE2D1;ACVR2A;SMAD1;SKI	APS_CTRL_D2_vs_D1	reactome
231	prerank	REACTOME_OTHER_SEMAPHORIN_INTERACTIONS	0.574946	1.54449	0.0389105	0.105407	0.999	6/16	11.16%	PLXND1;SEMA6D;SEMA6A;PLXNA4;PLXNA2;CD72	APS_CTRL_D2_vs_D1	reactome
232	prerank	REACTOME_SIGNALING_BY_FGFR4	-0.462116	-1.54252	0.026975	0.092327	1	5/39	4.26%	FGF17;FGF8;FGF2;FGF4;FGF19	APS_CTRL_D2_vs_D1	reactome
233	prerank	REACTOME_DAG_AND_IP3_SIGNALING	0.465371	1.54209	0.020284	0.106637	0.999	11/39	9.06%	ADCY6;ITPR1;ITPR2;PRKCA;CAMK2G;CAMK2A;CAMK2D;PRKACA;PRKCD;PDE1B;ADCY9	APS_CTRL_D2_vs_D1	reactome
234	prerank	REACTOME_PROCESSIVE_SYNTHESIS_ON_THE_LAGGING_STRAND	0.572259	1.54112	0.036	0.106394	0.999	7/15	23.77%	PRIM1;LIG1;RPA3;RPA1;POLD1;POLD4;POLA2	APS_CTRL_D2_vs_D1	reactome
235	prerank	REACTOME_P75_NTR_RECEPTOR_MEDIATED_SIGNALLING	0.384353	1.53271	0.00638298	0.112679	0.999	34/94	21.33%	NGFR;LINGO1;ARHGEF17;ARHGEF1;ABR;HDAC1;ARHGEF6;ARHGEF10L;ARHGEF2;ARHGEF11;NGEF;FGD1;MAGED1;NCSTN;ITGB3BP;FGD3;ARHGEF9;MCF2L;UBB;RTN4R;HDAC3;KALRN;BAD;PLEKHG2;ARHGEF40;ARHGEF39;YWHAE;ADAM17;PSEN1;OBSCN;RHOA;SMPD2;IRAK1;ITSN1	APS_CTRL_D2_vs_D1	reactome
236	prerank	REACTOME_FGFR1_MUTANT_RECEPTOR_ACTIVATION	-0.489906	-1.5322	0.018	0.0991851	1	4/29	0.71%	FGF17;FGF8;FGF2;FGF4	APS_CTRL_D2_vs_D1	reactome
237	prerank	REACTOME_REGULATION_OF_TP53_ACTIVITY_THROUGH_ACETYLATION	0.473159	1.53159	0.0190275	0.112619	1	13/30	22.74%	MAP2K6;CHD3;HDAC1;RBBP7;CHD4;PML;PIP4K2B;MEAF6;ING2;AKT3;AKT2;PIN1;AKT1	APS_CTRL_D2_vs_D1	reactome
238	prerank	REACTOME_HIV_LIFE_CYCLE	-0.368525	-1.53118	0.00361011	0.0990567	1	65/147	25.74%	CHMP4C;GTF2H2;NUP35;SEH1L;POM121;NDC1;CHMP2B;NUP42;RCC1;TAF13;ELOA;CDK7;NUP160;CDK9;NUP58;GTF2F1;POM121C;GTF2H1;POLR2B;NUP155;NCBP1;ERCC3;NEDD4L;TAF11;GTF2H3;CTDP1;VTA1;GTF2E1;TAF9;GTF2F2;RNMT;ELL;TSG101;NUP88;SUPT16H;TAF4B;RANBP2;POLR2C;TAF1;TBP;RAN;ELOC;NUP153;NUP98;VPS4B;NUP85;TAF4;NUP210;CCNH;POLR2F;TAF7;XRCC6;NUP50;RANBP1;CCNK;GTF2A2;TAF3;FEN1;POLR2K;VPS37A;GTF2E2;GTF2B;NCBP2;TAF2;HMGA1	APS_CTRL_D2_vs_D1	reactome
239	prerank	REACTOME_NRAGE_SIGNALS_DEATH_THROUGH_JNK	0.418133	1.52897	0.00643777	0.11361	1	20/57	19.32%	NGFR;ARHGEF17;ARHGEF1;ABR;ARHGEF6;ARHGEF10L;ARHGEF2;ARHGEF11;NGEF;FGD1;MAGED1;FGD3;ARHGEF9;MCF2L;KALRN;BAD;PLEKHG2;ARHGEF40;ARHGEF39;OBSCN	APS_CTRL_D2_vs_D1	reactome
240	prerank	REACTOME_MYOGENESIS	0.481459	1.5279	0.0209644	0.113608	1	9/26	15.35%	MAP2K6;ABL1;CDH4;BOC;MEF2D;CDC42;NEO1;MAPK12;MAPK11	APS_CTRL_D2_vs_D1	reactome
241	prerank	REACTOME_NUCLEAR_PORE_COMPLEX_NPC_DISASSEMBLY	-0.473526	-1.5245	0.0194932	0.103432	1	16/36	22.22%	NUP35;SEH1L;POM121;NDC1;NUP42;NUP160;NUP58;POM121C;NUP155;NUP88;RANBP2;NUP153;NUP98;NUP85;NUP210;NUP50	APS_CTRL_D2_vs_D1	reactome
242	prerank	REACTOME_REGULATION_OF_MECP2_EXPRESSION_AND_ACTIVITY	0.484373	1.5224	0.0273684	0.117527	1	6/30	4.15%	MOV10;HDAC1;CAMK2G;CAMK2A;CAMK2D;PRKACA	APS_CTRL_D2_vs_D1	reactome
243	prerank	REACTOME_GLUCAGON_LIKE_PEPTIDE_1_GLP1_REGULATES_INSULIN_SECRETION	0.458888	1.52109	0.0248963	0.11759	1	13/37	12.75%	ADCY6;ITPR1;ITPR2;PRKACA;GNG7;GNG11;GNAS;GNG8;GNB3;GNGT2;GNG2;GNG12;GNG3	APS_CTRL_D2_vs_D1	reactome
244	prerank	REACTOME_PROTEASOME_ASSEMBLY	-0.436399	-1.51944	0.0221402	0.106716	1	30/49	38.76%	PSMD12;PSME3;PSME4;PSMD9;PSMB2;PSMA3;PSMA6;PSMG4;PSMF1;PSMB8;ADRM1;PSMA5;PSMB10;PSMD6;PSMD3;PSMC2;PSMD7;PSMA2;PSMD11;PSMC1;PSMD5;PSMB3;PSMD1;PSMA1;PSMD8;PSMB7;PSMC4;PSMC5;PSMA4;PSMD14	APS_CTRL_D2_vs_D1	reactome
245	prerank	REACTOME_SIGNALING_BY_FGFR1_IN_DISEASE	-0.460799	-1.51827	0.0215686	0.106828	1	4/36	0.71%	FGF17;FGF8;FGF2;FGF4	APS_CTRL_D2_vs_D1	reactome
246	prerank	REACTOME_FCGAMMA_RECEPTOR_FCGR_DEPENDENT_PHAGOCYTOSIS	0.391195	1.51778	0.00573614	0.119561	1	36/80	26.73%	FYN;ITPR1;ABL1;PLA2G6;PLD2;ITPR2;PTK2;PLD3;PRKCD;MYO9B;MAPK3;ELMO2;DOCK1;MYO5A;LYN;CDC42;WIPF1;WASF2;ACTR2;WAS;PIK3R2;SRC;FGR;WASF3;ABI2;AHCYL1;ABI1;HCK;MYO1C;BRK1;BTK;PAK1;ELMO1;WASL;LIMK1;ARPC5	APS_CTRL_D2_vs_D1	reactome
247	prerank	REACTOME_SIGNAL_AMPLIFICATION	0.481582	1.51687	0.032538	0.119241	1	14/29	22.35%	GNG7;GNAI2;GNG11;GNG8;GNB3;GNGT2;GNG2;GNG12;GNG3;GNA14;GNB2;SRC;TBXA2R;GNB5	APS_CTRL_D2_vs_D1	reactome
248	prerank	REACTOME_CLASS_B_2_SECRETIN_FAMILY_RECEPTORS	0.393594	1.51611	0.0166667	0.118856	1	25/73	12.75%	FZD2;WNT11;PTCH1;SMO;FZD7;CRHR1;WNT3A;GNG7;ADM2;FZD9;WNT2B;WNT8A;ADCYAP1R1;GIPR;GNG11;GNAS;GNG8;WNT4;CALCRL;GNB3;GNGT2;GHRHR;GNG2;GNG12;GNG3	APS_CTRL_D2_vs_D1	reactome
249	prerank	REACTOME_NUCLEAR_ENVELOPE_NE_REASSEMBLY	-0.404853	-1.51461	0.00764818	0.10911	1	23/71	18.91%	TUBA4A;CHMP4C;NUP35;SEH1L;LMNB1;POM121;NDC1;CHMP2B;TUBB2B;RCC1;NUP160;NUP58;SPAST;NUP155;TUBB2A;LBR;LEMD3;AHCTF1;KPNB1;PPP2CA;RAN;NUP98;NUP85	APS_CTRL_D2_vs_D1	reactome
250	prerank	REACTOME_CARDIOGENESIS	-0.496883	-1.5138	0.0434783	0.108948	1	10/26	18.66%	GATA6;ISL1;GATA4;TBXT;EOMES;NKX2-5;HAND2;SRF;SMAD1;MESP1	APS_CTRL_D2_vs_D1	reactome
251	prerank	REACTOME_SIGNALING_BY_FGFR1	-0.434595	-1.51125	0.0251451	0.110352	1	8/50	4.67%	FGF17;FGF8;FGF2;FGF10;FGF4;KL;FLRT3;FGFRL1	APS_CTRL_D2_vs_D1	reactome
252	prerank	REACTOME_SIGNALING_BY_FGFR_IN_DISEASE	-0.415009	-1.51064	0.0164534	0.110091	1	15/59	15.71%	FGF17;FGF8;FGF2;FGF10;FGF4;GTF2F1;TRIM24;POLR2B;NCBP1;BCR;CEP43;GTF2F2;GRB2;STAT3;POLR2C	APS_CTRL_D2_vs_D1	reactome
253	prerank	REACTOME_SIGNALING_BY_NTRK3_TRKC	0.540891	1.51025	0.05625	0.123289	1	3/17	3.20%	PTPRS;NTF3;NTRK3	APS_CTRL_D2_vs_D1	reactome
254	prerank	REACTOME_UCH_PROTEINASES	-0.392107	-1.50942	0.0155039	0.110103	1	36/85	31.07%	SMAD7;H2AC6;H2AC25;YY1;UCHL5;TGFB1;H2AC7;PSMD12;UCHL3;PSMB2;INO80;USP15;H2AC13;PSMA3;PSMA6;ASXL2;ADRM1;UCHL1;PSMA5;ACTR5;HCFC1;H2AC15;PSMD6;PSMD3;H2AC12;PSMC2;H2AC11;KDM1B;PSMD7;PSMA2;PSMD11;RUVBL1;PSMC1;PSMB3;UBA52;ACTL6A	APS_CTRL_D2_vs_D1	reactome
255	prerank	REACTOME_ATTACHMENT_AND_ENTRY	0.529094	1.50797	0.0677291	0.124384	1	7/19	7.72%	SDC3;HSPG2;AGRN;SDC2;SDC4;GPC1;GPC2	APS_CTRL_D2_vs_D1	reactome
256	prerank	REACTOME_FORMATION_OF_THE_DYSTROPHIN_GLYCOPROTEIN_COMPLEX_DGC	0.457687	1.50786	0.0287474	0.123407	1	15/36	15.92%	HSPG2;AGRN;SSPN;LAMB2;LAMA1;SNTA1;LAMA5;SGCE;LAMA2;ACTA2;DRP2;UTRN;SGCA;DTNB;DAG1	APS_CTRL_D2_vs_D1	reactome
257	prerank	REACTOME_DEACTIVATION_OF_THE_BETA_CATENIN_TRANSACTIVATING_COMPLEX	0.429231	1.5077	0.0351967	0.122464	1	15/43	21.13%	SOX9;TCF7L1;CTNNBIP1;HDAC1;TCF7L2;CBY1;MEN1;UBB;SOX3;PYGO2;BCL9;ASH2L;TLE1;AKT2;BTRC	APS_CTRL_D2_vs_D1	reactome
258	prerank	REACTOME_G_ALPHA_12_13_SIGNALLING_EVENTS	0.392102	1.50747	0.00653595	0.121637	1	36/77	25.87%	ARHGEF17;RHOB;ARHGEF1;ABR;ARHGEF6;ARHGEF10L;ARHGEF2;ARHGEF11;NGEF;GNG7;FGD1;GNG11;FGD3;GNG8;ARHGEF9;MCF2L;GNB3;GNGT2;GNG2;GNG12;GNG3;KALRN;PLEKHG2;GNB2;ARHGEF40;ARHGEF39;OBSCN;RHOA;TBXA2R;ITSN1;GNB5;RHOC;TRIO;BTK;FGD4;ARHGEF15	APS_CTRL_D2_vs_D1	reactome
259	prerank	REACTOME_ION_TRANSPORT_BY_P_TYPE_ATPASES	0.432265	1.50688	0.0146751	0.121243	1	18/47	20.59%	FXYD6;ATP1A2;ATP2B4;ATP8B3;CAMK2G;CAMK2A;CAMK2D;FXYD7;ATP7B;ATP10D;ATP1A4;ATP2A1;ATP8B4;SRI;PDZD11;FXYD1;ATP9A;ATP7A	APS_CTRL_D2_vs_D1	reactome
260	prerank	REACTOME_MET_PROMOTES_CELL_MOTILITY	0.440018	1.50595	0.0266393	0.12103	1	12/41	9.12%	TNS3;COL2A1;COL1A1;LAMB2;PTK2;COL11A1;LAMA1;COL5A3;COL24A1;LAMA5;LAMA2;COL1A2	APS_CTRL_D2_vs_D1	reactome
261	prerank	REACTOME_ION_HOMEOSTASIS	0.428906	1.50317	0.0258964	0.122609	1	20/49	16.89%	ITPR1;FXYD6;ATP1A2;ATP2B4;ITPR2;CAMK2G;CAMK2A;CAMK2D;PRKACA;FXYD7;SLC8A3;FKBP1B;TNNI3;ATP1A4;ORAI1;SLC8A2;ATP2A1;CASQ1;SRI;DMPK	APS_CTRL_D2_vs_D1	reactome
262	prerank	REACTOME_BASE_EXCISION_REPAIR	-0.391535	-1.50093	0.0175097	0.116793	1	24/78	20.49%	H2AC6;POLB;H2BC11;TDG;H2BC5;H4C15;H2AC7;RFC3;H4C14;H2BC7;H2BC12;H2BC8;POLE3;H4C16;H2BC4;H2BC26;MBD4;H2BC21;H2BC17;UNG;PARG;LIG3;H4C8;H2BC9	APS_CTRL_D2_vs_D1	reactome
263	prerank	REACTOME_NUCLEAR_EVENTS_STIMULATED_BY_ALK_SIGNALING_IN_CANCER	0.473271	1.49936	0.0364807	0.125055	1	7/30	8.58%	MOV10;TWIST1;HDAC1;ZAP70;MAPK3;PRF1;NOTCH1	APS_CTRL_D2_vs_D1	reactome
264	prerank	REACTOME_SENSORY_PROCESSING_OF_SOUND	0.395228	1.49832	0.0222672	0.124849	1	22/70	14.19%	GSN;MYO7A;SYP;MSN;WHRN;OTOF;EPB41L1;KCNQ4;TRIOBP;RIPOR2;CASK;TWF2;USH1G;CIB2;CLIC5;PJVK;EPB41L3;VAMP2;KCNN2;CACNA2D2;CHRNA9;MYO15A	APS_CTRL_D2_vs_D1	reactome
265	prerank	REACTOME_DEFECTIVE_PYROPTOSIS	-0.418758	-1.49815	0.0179641	0.118268	1	23/57	23.17%	H2AC6;H3C8;H2BC11;H2BC5;H4C15;H2AC7;SUZ12;H4C14;H3C10;H2BC7;H2BC12;H2BC8;H3C6;H4C16;H2BC4;H2BC26;DNMT3B;H2BC21;H2BC17;H4C8;H2BC9;H3-3B;H2BC14	APS_CTRL_D2_vs_D1	reactome
266	prerank	REACTOME_LEISHMANIA_INFECTION	0.348863	1.49679	0.00417537	0.125412	1	58/146	25.47%	ADCY6;FYN;ITPR1;ABL1;ITPR2;FZD7;PTK2;PRKACA;GNG7;PSTPIP1;MYO9B;ENTPD5;MAPK3;P2RX4;GNAI2;ELMO2;DVL2;GNG11;GNAS;DOCK1;MYO5A;NT5E;GNG8;ADCY9;LYN;CDC42;GNB3;GNGT2;WIPF1;GNG2;GNG12;CYBA;GNG3;WASF2;TXNIP;ACTR2;WAS;ADCY5;GNB2;SRC;FGR;ADAM17;WASF3;ABI2;AHCYL1;TXN;ABI1;FURIN;GNB5;HCK;MYO1C;CALM1;IL6;ADCY4;BRK1;BTK;ELMO1;WASL	APS_CTRL_D2_vs_D1	reactome
267	prerank	REACTOME_TRANSCRIPTIONAL_ACTIVITY_OF_SMAD2_SMAD3_SMAD4_HETEROTRIMER	-0.427102	-1.49664	0.0166359	0.118555	1	17/50	19.06%	SMAD7;SKIL;CCNC;PPM1A;E2F4;CDK9;E2F5;CDK8;TFDP1;NEDD4L;MYC;SMURF2;TGIF1;WWTR1;UBE2D1;SNW1;SKI	APS_CTRL_D2_vs_D1	reactome
268	prerank	REACTOME_TRANS_GOLGI_NETWORK_VESICLE_BUDDING	-0.395013	-1.49595	0.01222	0.118597	1	20/72	13.10%	VAMP8;DNAJC6;BLOC1S6;M6PR;TFRC;AP4E1;ARF1;AP1S3;HIP1R;RAB5C;PIK3C2A;CLINT1;ARRB1;ACBD3;HSPA8;NECAP1;SNX5;YIPF6;TPD52L1;AP4S1	APS_CTRL_D2_vs_D1	reactome
269	prerank	REACTOME_RNA_POLYMERASE_I_TRANSCRIPTION_INITIATION	-0.436853	-1.49513	0.0215686	0.118405	1	23/47	23.83%	POLR1B;RRN3;POLR1D;GTF2H2;TTF1;POLR1G;POLR1F;POLR1C;CDK7;GTF2H1;TAF1D;ERCC3;GTF2H3;TAF1B;TBP;ERCC6;GATAD2A;CCNH;POLR2F;UBTF;KAT2A;POLR1A;POLR2K	APS_CTRL_D2_vs_D1	reactome
270	prerank	REACTOME_ADP_SIGNALLING_THROUGH_P2Y_PURINOCEPTOR_12	0.528318	1.49423	0.0277186	0.126724	1	10/19	17.16%	GNG7;GNAI2;GNG11;GNG8;GNB3;GNGT2;GNG2;GNG12;GNG3;GNB2	APS_CTRL_D2_vs_D1	reactome
271	prerank	REACTOME_SUMOYLATION_OF_DNA_REPLICATION_PROTEINS	-0.43074	-1.49403	0.0262172	0.118576	1	19/46	22.22%	NUP35;SEH1L;TOP1;POM121;NDC1;NUP42;SUMO3;NUP160;NUP58;POM121C;NUP155;AURKA;NUP88;RANBP2;NUP153;NUP98;NUP85;NUP210;NUP50	APS_CTRL_D2_vs_D1	reactome
272	prerank	REACTOME_SIGNALING_BY_FGFR	-0.387793	-1.49373	0.0146789	0.118016	1	18/85	11.01%	FGF17;FGF8;ESRP2;FGF2;FGF10;FGF4;ESRP1;KL;FLRT3;FGF19;FGFRL1;GALNT3;GTF2F1;POLR2B;NCBP1;KLB;PTBP1;HNRNPF	APS_CTRL_D2_vs_D1	reactome
273	prerank	REACTOME_CHONDROITIN_SULFATE_DERMATAN_SULFATE_METABOLISM	0.449837	1.49338	0.0378151	0.126582	1	8/36	7.16%	BGN;CSPG4;DSE;CHST14;CHPF;GLB1L;IDS;CHST11	APS_CTRL_D2_vs_D1	reactome
274	prerank	REACTOME_CS_DS_DEGRADATION	0.524325	1.49275	0.0547368	0.126182	1	9/19	22.05%	BGN;CSPG4;GLB1L;IDS;ARSB;HEXB;GUSB;HEXA;BCAN	APS_CTRL_D2_vs_D1	reactome
275	prerank	REACTOME_PARASITE_INFECTION	0.408638	1.49258	0.0247423	0.12532	1	25/56	25.47%	FYN;ABL1;PTK2;MYO9B;MAPK3;ELMO2;DOCK1;MYO5A;LYN;CDC42;WIPF1;WASF2;ACTR2;WAS;SRC;FGR;WASF3;ABI2;ABI1;HCK;MYO1C;BRK1;BTK;ELMO1;WASL	APS_CTRL_D2_vs_D1	reactome
276	prerank	REACTOME_INTERLEUKIN_7_SIGNALING	-0.478964	-1.49177	0.0410156	0.118966	1	11/29	21.59%	H3C8;SOCS2;TSLP;CISH;H3C10;H3C6;HGF;STAT3;PIK3R1;STAT5A;IRS2	APS_CTRL_D2_vs_D1	reactome
277	prerank	REACTOME_ERCC6_CSB_AND_EHMT2_G9A_POSITIVELY_REGULATE_RRNA_EXPRESSION	-0.413307	-1.49093	0.0175781	0.118883	1	22/60	20.49%	H2AC6;H3C8;H2BC11;TTF1;H2BC5;H4C15;H2AC7;H4C14;H3C10;H2BC7;H2BC12;H2BC8;H3C6;H4C16;H2BC4;H2BC26;H2BC21;H2BC17;ERCC6;GATAD2A;H4C8;H2BC9	APS_CTRL_D2_vs_D1	reactome
278	prerank	REACTOME_SEMA4D_IN_SEMAPHORIN_SIGNALING	0.493034	1.48921	0.0372671	0.127702	1	9/24	11.31%	RHOB;ERBB2;ARHGEF11;MYH14;MYH10;RRAS;MYH11;ARHGAP35;MYL9	APS_CTRL_D2_vs_D1	reactome
279	prerank	REACTOME_FORMATION_OF_THE_BETA_CATENIN_TCF_TRANSACTIVATING_COMPLEX	-0.388633	-1.48772	0.0210728	0.121057	1	32/77	23.94%	H2AC6;H3C8;H2BC11;AXIN2;TCF4;H2BC5;H4C15;H2AC7;H4C14;H3C10;H2BC7;H2BC12;H2BC8;CDC73;TCF7;MYC;H3C6;H4C16;TERT;H2BC4;H2BC26;PYGO1;H2BC21;H2BC17;H4C8;TLE4;H2BC9;LEO1;H3-3B;H2BC14;WDR5;TLE2	APS_CTRL_D2_vs_D1	reactome
280	prerank	REACTOME_SYNTHESIS_OF_PA	0.459837	1.48713	0.0383838	0.128494	1	10/33	12.48%	LPCAT1;PLD2;LIPH;LPCAT4;PLA2R1;DDHD2;GPAT2;GNPAT;PLD6;AGPAT4	APS_CTRL_D2_vs_D1	reactome
281	prerank	REACTOME_PRC2_METHYLATES_HISTONES_AND_DNA	-0.408537	-1.4869	0.0152672	0.120896	1	25/60	23.17%	H2AC6;H3C8;H2BC11;H2BC5;H4C15;H2AC7;SUZ12;H4C14;H3C10;H2BC7;H2BC12;H2BC8;AEBP2;H3C6;H4C16;H2BC4;H2BC26;DNMT3B;H2BC21;H2BC17;H4C8;H2BC9;H3-3B;EZHIP;H2BC14	APS_CTRL_D2_vs_D1	reactome
282	prerank	REACTOME_CLASS_I_PEROXISOMAL_MEMBRANE_PROTEIN_IMPORT	-0.525159	-1.48618	0.0450281	0.12073	1	6/20	6.65%	ALDH3A2;ABCD3;ABCD1;PEX13;GDAP1;PEX26	APS_CTRL_D2_vs_D1	reactome
283	prerank	REACTOME_CS_GAG_BIOSYNTHESIS	0.507286	1.4858	0.0434783	0.128863	1	4/21	7.16%	BGN;CSPG4;CHPF;CHST11	APS_CTRL_D2_vs_D1	reactome
284	prerank	REACTOME_SWITCHING_OF_ORIGINS_TO_A_POST_REPLICATIVE_STATE	-0.387762	-1.48295	0.0216998	0.122777	1	37/79	30.59%	CCNE1;ORC2;PSMD12;ANAPC4;ANAPC1;CUL1;PSMB2;CDC6;PSMA3;PSMA6;CCNA2;ANAPC5;ORC5;UBE2D1;MCM4;ADRM1;SKP2;PSMA5;MCM5;CDC16;CCNA1;ANAPC7;CDC26;ANAPC10;PSMD6;CCNE2;PSMD3;PSMC2;ORC1;PSMD7;ORC6;PSMA2;PSMD11;MCM3;PSMC1;PSMB3;UBA52	APS_CTRL_D2_vs_D1	reactome
285	prerank	REACTOME_DENGUE_VIRUS_HOST_INTERACTIONS	-0.327401	-1.48097	0.00189394	0.123766	1	110/268	27.00%	H2AC6;NFKBIA;GPC6;SNRPB2;H2AC25;H3C8;H2BC11;SNRPN;DHX16;RIPK1;GRPEL1;ELAVL2;CCAR1;H2BC5;BECN1;H4C15;H2AC7;CWC27;DAXX;GPC5;EIF4A3;GTF2F1;CWC22;H4C14;POLR2B;HSPA8;NCBP1;H3C10;AUP1;H2BC7;SNRPD3;DDX3X;H2BC12;DDX42;DHX15;PTBP1;PRCC;H2BC8;CDC73;HNRNPF;BCAS2;H3C6;NFKBIB;H4C16;DHX9;MMP9;U2SURP;H2BC4;H2AC13;GTF2F2;PHF5A;DDX5;DDX23;SRSF1;RNPS1;H2BC26;HNRNPH1;PPIL4;EFTUD2;CHERP;PQBP1;POLR2C;SRSF6;CRNKL1;SF3B4;CLP1;H2BC21;H2BC17;HNRNPL;DDX46;SNW1;HSP90AB1;SRSF2;SNRPF;H4C8;PPIL1;H2BC9;MLST8;H2AC15;CSTF2T;SF3A3;RBM17;LEO1;SRRM1;POLR2F;FIP1L1;HNRNPR;CPSF7;SNRPG;PUF60;CWC25;SF3B5;WDR33;PCBP1;H2BC14;POLR2K;CPSF6;DHX38;H2AC12;NCBP2;EXOC1;CDC5L;H2AC11;SRRT;WBP11;CSTF2;ISY1;RPTOR;PIK3C3;TXNL4A	APS_CTRL_D2_vs_D1	reactome
286	prerank	REACTOME_DEATH_RECEPTOR_SIGNALING	0.345785	1.47961	0.00222222	0.133849	1	47/148	19.57%	NGFR;TNFRSF1A;CLIP3;LINGO1;ARHGEF17;ARHGEF1;ABR;HDAC1;ARHGEF6;TRAF1;ARHGEF10L;ARHGEF2;ARHGEF11;NGEF;FGD1;MAGED1;NCSTN;ULK1;USP21;SMPD3;OTUD1;TAB1;ITGB3BP;FGD3;MADD;ARHGEF9;MCF2L;IKBKE;UBB;OPTN;MIB2;RTN4R;MAPKAPK2;HDAC3;KALRN;BAD;TNFAIP3;PLEKHG2;TNFRSF10B;ARHGEF40;ARHGEF39;YWHAE;ADAM17;PSEN1;OBSCN;TNFSF10;RHOA	APS_CTRL_D2_vs_D1	reactome
287	prerank	REACTOME_ACTIVATION_OF_ANTERIOR_HOX_GENES_IN_HINDBRAIN_DEVELOPMENT_DURING_EARLY_EMBRYOGENESIS	-0.368183	-1.47119	0.0131086	0.131675	1	38/106	23.83%	H2AC6;PKNOX1;KDM6A;RARA;H3C8;H2BC11;YY1;H2BC5;H4C15;H2AC7;SUZ12;H4C14;POLR2B;H3C10;ZNF335;H2BC7;H2BC12;H2BC8;H3C6;H4C16;H2BC4;PAXIP1;H2BC26;PIAS2;POLR2C;CTCF;CNOT9;H2BC21;H2BC17;H4C8;H2BC9;HOXA2;POLR2F;H3-3B;H2BC14;WDR5;HOXC4;POLR2K	APS_CTRL_D2_vs_D1	reactome
288	prerank	REACTOME_INCRETIN_SYNTHESIS_SECRETION_AND_INACTIVATION	-0.518599	-1.47086	0.0562852	0.131088	1	6/20	10.17%	ISL1;GATA4;FFAR4;PCSK1;SPCS3;SEC11C	APS_CTRL_D2_vs_D1	reactome
289	prerank	REACTOME_OPIOID_SIGNALLING	0.375893	1.47027	0.0189076	0.142087	1	40/85	24.86%	ADCY6;ITPR1;PPP1R1B;ITPR2;PPP3CA;PRKCA;CAMK2G;CAMK2A;CAMK2D;PRKACA;GNG7;PRKCD;PDE1B;GNAI2;GNG11;GNG8;ADCY9;GNB3;GNGT2;PLCB2;GNG2;GNG12;GNG3;PDYN;GNA14;ADCY5;GNB2;CAMKK1;PLCB1;PPP2R5D;AHCYL1;PDE4C;PDE4A;PPP2R1A;GNB5;CALM1;PPP2CB;CDK5;ADCY4;KPNA2	APS_CTRL_D2_vs_D1	reactome
290	prerank	REACTOME_AQUAPORIN_MEDIATED_TRANSPORT	0.425932	1.46949	0.0330579	0.141886	1	17/43	17.23%	ADCY6;PRKACA;GNG7;GNG11;GNAS;GNG8;ADCY9;GNB3;GNGT2;GNG2;GNG12;AQP7;GNG3;ADCY5;AQP3;GNB2;AQP5	APS_CTRL_D2_vs_D1	reactome
291	prerank	REACTOME_HIV_INFECTION	-0.336502	-1.46884	0.00175747	0.132112	1	87/215	25.74%	APOBEC3G;CHMP4C;GTF2H2;NUP35;ARF1;SEH1L;LCK;AP1S3;POM121;NDC1;CHMP2B;NUP42;RCC1;TAF13;SLC25A4;ELOA;CDK7;NUP160;CDK9;PSMD12;NUP58;GTF2F1;POM121C;GTF2H1;POLR2B;NUP155;NCBP1;NPM1;ERCC3;NEDD4L;TAF11;GTF2H3;CTDP1;PSMB2;VTA1;GTF2E1;TAF9;GTF2F2;PSMA3;RNMT;PSMA6;ELL;TSG101;NUP88;SUPT16H;TAF4B;RANBP2;POLR2C;KPNB1;ATP6V1H;CD8B;TAF1;ADRM1;TBP;RAN;ELOC;NUP153;PAK2;NUP98;VPS4B;NUP85;SLC25A5;TAF4;PSMA5;NUP210;CCNH;POLR2F;TAF7;XRCC6;CD247;AP1S2;NUP50;RANBP1;CCNK;GTF2A2;TAF3;PSMD6;FEN1;POLR2K;VPS37A;GTF2E2;GTF2B;PSMD3;NCBP2;PSMC2;TAF2;HMGA1	APS_CTRL_D2_vs_D1	reactome
292	prerank	REACTOME_RECRUITMENT_OF_NUMA_TO_MITOTIC_CENTROSOMES	0.369677	1.46797	0.0190678	0.142429	1	33/89	22.69%	CEP63;TUBG2;DCTN3;SFI1;ODF2;TUBA1A;PRKACA;CNTRL;NDE1;NUMA1;NEK2;HAUS5;DYNC1I2;DCTN2;HAUS4;ACTR1A;PAFAH1B1;TUBB4A;HAUS1;CEP250;TUBG1;HAUS7;DYNC1H1;YWHAE;CEP152;CKAP5;TUBA1B;MZT2B;CEP131;CEP70;PPP2R1A;CDK5RAP2;TUBGCP6	APS_CTRL_D2_vs_D1	reactome
293	prerank	REACTOME_REGULATION_OF_ENDOGENOUS_RETROELEMENTS_BY_KRAB_ZFP_PROTEINS	-0.379001	-1.46755	0.0230769	0.132463	1	32/90	21.98%	H2AC6;H3C8;H2BC11;H2BC5;ZNF317;ZNF765;H4C15;H2AC7;H4C14;ZNF649;H3C10;H2BC7;H2BC12;H2BC8;ZNF28;H3C6;H4C16;H2BC4;H2BC26;H2BC21;ZNF669;ZNF273;H2BC17;ZNF320;GATAD2A;H4C8;H2BC9;TRIM28;ZNF93;ZNF680;ZNF547;H3-3B	APS_CTRL_D2_vs_D1	reactome
294	prerank	REACTOME_HIV_ELONGATION_ARREST_AND_RECOVERY	-0.460772	-1.46629	0.0416667	0.132873	1	13/32	23.83%	ELOA;CDK9;GTF2F1;POLR2B;CTDP1;GTF2F2;ELL;SUPT16H;POLR2C;ELOC;POLR2F;CCNK;POLR2K	APS_CTRL_D2_vs_D1	reactome
295	prerank	REACTOME_SENSORY_PROCESSING_OF_SOUND_BY_OUTER_HAIR_CELLS_OF_THE_COCHLEA	0.415415	1.46419	0.036961	0.145306	1	18/51	14.19%	GSN;MYO7A;MSN;WHRN;EPB41L1;KCNQ4;TRIOBP;RIPOR2;CASK;TWF2;USH1G;CIB2;CLIC5;PJVK;EPB41L3;KCNN2;CHRNA9;MYO15A	APS_CTRL_D2_vs_D1	reactome
296	prerank	REACTOME_ANTI_INFLAMMATORY_RESPONSE_FAVOURING_LEISHMANIA_PARASITE_INFECTION	0.384414	1.464	0.0323887	0.144429	1	29/69	24.38%	ADCY6;FYN;ITPR1;ITPR2;PRKACA;GNG7;GNAI2;GNG11;GNAS;GNG8;ADCY9;LYN;GNB3;GNGT2;GNG2;GNG12;GNG3;ADCY5;GNB2;SRC;FGR;ADAM17;AHCYL1;FURIN;GNB5;HCK;CALM1;IL6;ADCY4	APS_CTRL_D2_vs_D1	reactome
297	prerank	REACTOME_N_GLYCAN_ANTENNAE_ELONGATION	-0.569592	-1.46184	0.0599613	0.136404	1	6/15	18.26%	MGAT4C;MGAT5;ST8SIA2;ST8SIA6;B4GALT6;MGAT4A	APS_CTRL_D2_vs_D1	reactome
298	prerank	REACTOME_MECHANICAL_LOAD_ACTIVATES_SIGNALING_BY_PIEZO1_AND_INTEGRINS_IN_OSTEOCYTES	0.528113	1.46168	0.0642398	0.145814	1	4/17	2.60%	CACNB3;HSPG2;CACNG7;CACNB1	APS_CTRL_D2_vs_D1	reactome
299	prerank	REACTOME_PHASE_2_PLATEAU_PHASE	0.540857	1.46155	0.073922	0.144946	1	6/15	15.14%	CACNG7;KCNE3;CACNB1;CACNG4;CACNA2D2;CACNG6	APS_CTRL_D2_vs_D1	reactome
300	prerank	REACTOME_INWARDLY_RECTIFYING_K_CHANNELS	0.455949	1.45387	0.0347648	0.152076	1	13/32	12.75%	GABBR1;GNG7;KCNJ12;GNG11;GNG8;KCNJ5;ABCC8;GNB3;GNGT2;KCNJ4;GNG2;GNG12;GNG3	APS_CTRL_D2_vs_D1	reactome
301	prerank	REACTOME_CONSTITUTIVE_SIGNALING_BY_ABERRANT_PI3K_IN_CANCER	-0.38514	-1.45341	0.0204461	0.144099	1	24/73	15.40%	FGF17;FGF8;FGF2;FGF10;FGF4;PIK3CB;ERBB4;EGF;KIT;KITLG;LCK;KL;FGF19;BDNF;KLB;PIK3AP1;HGF;NRG1;PIK3CG;PIK3R6;GRB2;EGFR;MET;TGFA	APS_CTRL_D2_vs_D1	reactome
302	prerank	REACTOME_ROLE_OF_PHOSPHOLIPIDS_IN_PHAGOCYTOSIS	0.502553	1.4525	0.0551471	0.152378	1	6/21	5.04%	ITPR1;PLA2G6;PLD2;ITPR2;PLD3;PRKCD	APS_CTRL_D2_vs_D1	reactome
303	prerank	REACTOME_RESPIRATORY_SYNCYTIAL_VIRUS_RSV_GENOME_REPLICATION_TRANSCRIPTION_AND_TRANSLATION	-0.531912	-1.45209	0.0638298	0.144636	1	7/17	18.16%	HSPA8;SPCS3;SEC11C;CSNK2A2;CSNK2B;KPNB1;HSP90AB1	APS_CTRL_D2_vs_D1	reactome
304	prerank	REACTOME_G_PROTEIN_ACTIVATION	0.493679	1.45103	0.0573248	0.152795	1	11/22	17.16%	GNG7;GNG11;GNG8;GNB3;GNGT2;GNG2;GNG12;GNG3;PDYN;GNA14;GNB2	APS_CTRL_D2_vs_D1	reactome
305	prerank	REACTOME_RRNA_MODIFICATION_IN_THE_MITOCHONDRION	-0.543984	-1.45099	0.0817996	0.14488	1	8/15	24.45%	FASTKD2;MRM1;RPUSD4;TRUB2;MT-RNR1;MTERF4;MT-RNR2;MRM2	APS_CTRL_D2_vs_D1	reactome
306	prerank	REACTOME_GLYCEROPHOSPHOLIPID_BIOSYNTHESIS	0.353464	1.45078	0.013308	0.15205	1	31/113	14.43%	OSBPL5;PITPNM1;LPCAT1;PLA2G6;SLC44A2;PLD2;LIPH;LPCAT4;HADHA;PLA2R1;BCHE;PLD3;LPIN1;TAFAZZIN;DDHD2;GPAT2;CDIPT;CDS2;PLA2G15;CEPT1;PCYT1B;GNPAT;LPCAT3;LPGAT1;STARD10;PLD6;MBOAT7;AGPAT4;LPIN3;PNPLA2;HADHB	APS_CTRL_D2_vs_D1	reactome
307	prerank	REACTOME_RNA_POLYMERASE_II_TRANSCRIBES_SNRNA_GENES	-0.381775	-1.44928	0.017341	0.1459	1	35/76	27.52%	PHAX;TAF13;SNAPC3;SNAPC4;CDK7;CDK9;SNAPC1;GTF2F1;ELL2;POLR2B;NCBP1;TAF11;RNU2-1;GTF2E1;TAF9;GTF2F2;ELL;INTS7;POLR2C;RPRD1A;TBP;INTS13;SSU72;POLR2F;CCNK;GTF2A2;POLR2K;GTF2E2;GTF2B;NCBP2;ICE1;INTS10;SRRT;RPRD1B;SUPT5H	APS_CTRL_D2_vs_D1	reactome
308	prerank	REACTOME_RESPONSE_TO_ELEVATED_PLATELET_CYTOSOLIC_CA2	0.353876	1.44839	0.00429185	0.153488	1	38/113	18.01%	ECM1;IGF2;ISLR;SELENOP;SPARC;SYTL4;PCYOX1L;PROS1;PRKCA;PRKCB;VWF;PDGFA;VTI1B;TIMP1;APOA1;MAGED2;STXBP3;SERPINE1;SERPING1;TTN;PECAM1;CALU;ENDOD1;ITGA2B;F8;PSAP;TEX264;PCDH7;RAB27B;FN1;APLP2;CD63;ORM1;TMSB4X;TLN1;HABP4;ITGB3;LHFPL2	APS_CTRL_D2_vs_D1	reactome
309	prerank	REACTOME_PARACETAMOL_ADME	0.481712	1.44707	0.0732218	0.153772	1	4/22	5.13%	SULT1A1;GGT7;SULT1C4;GSTM1	APS_CTRL_D2_vs_D1	reactome
310	prerank	REACTOME_RHOB_GTPASE_CYCLE	0.381605	1.44417	0.0326797	0.155735	1	20/69	10.31%	ARHGEF17;RHOB;STK10;ARHGEF25;ARHGEF1;ABR;STOM;ARHGEF10L;ARHGEF2;ARHGEF11;MCAM;MYO9B;ANLN;CIT;FLOT1;STARD8;SNAP23;RACGAP1;ARHGAP35;MCF2L	APS_CTRL_D2_vs_D1	reactome
311	prerank	REACTOME_DEGRADATION_OF_AXIN	-0.429352	-1.4436	0.0427509	0.150532	1	26/42	38.76%	AXIN2;PSMD12;AXIN1;PSMB2;SMURF2;PSMA3;PSMA6;ADRM1;PSMA5;PSMD6;PSMD3;PSMC2;PSMD7;PSMA2;PSMD11;PSMC1;PSMB3;UBA52;PSMD1;PSMA1;PSMD8;PSMB7;PSMC4;PSMC5;PSMA4;PSMD14	APS_CTRL_D2_vs_D1	reactome
312	prerank	REACTOME_SIGNALING_BY_FGFR2	-0.392306	-1.44331	0.028463	0.149943	1	16/69	15.71%	FGF17;FGF8;ESRP2;FGF2;FGF10;FGF4;ESRP1;GTF2F1;POLR2B;NCBP1;PTBP1;HNRNPF;GTF2F2;GRB2;HNRNPH1;POLR2C	APS_CTRL_D2_vs_D1	reactome
313	prerank	REACTOME_NOTCH_HLH_TRANSCRIPTION_PATHWAY	0.458283	1.44197	0.0393375	0.156758	1	11/28	16.03%	HDAC6;HDAC1;HDAC11;NOTCH3;NOTCH1;HDAC5;NCOR2;HDAC10;NOTCH2;HDAC3;NOTCH4	APS_CTRL_D2_vs_D1	reactome
314	prerank	REACTOME_FORMATION_OF_THE_URETERIC_BUD	0.498473	1.44154	0.0743802	0.156106	1	6/20	4.36%	ITGA8;FOXC2;SIX1;WNT11;SLIT2;SALL1	APS_CTRL_D2_vs_D1	reactome
315	prerank	REACTOME_ISG15_ANTIVIRAL_MECHANISM	-0.38451	-1.44148	0.0332031	0.150884	1	24/73	18.91%	USP18;RIGI;NUP35;SEH1L;POM121;NDC1;NUP42;EIF4A1;UBE2N;BECN1;NUP160;EIF4A3;NUP58;POM121C;NUP155;EIF4G2;EIF4G1;NUP88;RANBP2;KPNB1;KPNA4;NUP153;NUP98;NUP85	APS_CTRL_D2_vs_D1	reactome
316	prerank	REACTOME_INTEGRIN_SIGNALING	0.474748	1.44103	0.0658683	0.155679	1	13/23	25.70%	PTK2;RASGRP2;VWF;ITGA2B;CSK;FN1;RASGRP1;TLN1;ITGB3;SRC;AKT1;BCAR1;SHC1	APS_CTRL_D2_vs_D1	reactome
317	prerank	REACTOME_ADIPOGENESIS	0.359097	1.4406	0.0145833	0.155049	1	26/101	15.16%	ZNF423;CCND3;CHD3;SREBF1;ZNF467;HDAC1;RBBP7;NR2F2;SMARCD3;PPARA;NCOA6;MED23;MED12;PPARG;HELZ2;ELOVL3;CHD4;FAM120B;MED16;SREBF2;NCOR2;SLC2A4;CEBPB;HDAC3;PLIN1;CDK19	APS_CTRL_D2_vs_D1	reactome
318	prerank	REACTOME_MEIOTIC_RECOMBINATION	-0.385348	-1.43933	0.0311284	0.152355	1	22/71	20.54%	H2AC6;H3C8;H2BC11;H2BC5;H4C15;H2AC7;PSMC3IP;H4C14;H3C10;H2BC7;H2BC12;H2BC8;H3C6;H4C16;H2BC4;H2BC26;H2BC21;H2BC17;PRDM9;H4C8;H2BC9;TOP3A	APS_CTRL_D2_vs_D1	reactome
319	prerank	REACTOME_LATE_ENDOSOMAL_MICROAUTOPHAGY	0.443509	1.43873	0.0469083	0.156044	1	10/32	12.70%	HDAC6;VPS28;VPS37D;IFT88;MVB12B;PLIN3;CHMP4B;RNASE1;UBB;CHMP2A	APS_CTRL_D2_vs_D1	reactome
320	prerank	REACTOME_GASTRULATION	-0.351049	-1.42506	0.0216606	0.166985	1	20/116	7.42%	FGF8;MIXL1;GSC;GATA6;NANOG;FGF2;FGF4;GATA4;MAMLD1;FOXH1;CDH1;POU5F1;TBXT;OTX2;ZIC2;GATA6-AS1;CLDN7;EOMES;PSMD12;DLX5	APS_CTRL_D2_vs_D1	reactome
321	prerank	REACTOME_SLC_TRANSPORTER_DISORDERS	-0.371626	-1.42438	0.0290698	0.166707	1	29/80	19.57%	SLC12A1;SLC20A2;NUP35;SLC35A3;SEH1L;SLC6A2;POM121;SLC33A1;NDC1;NUP42;SLC16A1;NUP160;NUP58;POM121C;SLC6A20;NUP155;RHAG;SLC24A4;SLC35A2;SLCO2A1;SLC1A1;NUP88;RANBP2;CP;NUP153;HK1;NUP98;NUP85;SLC3A2	APS_CTRL_D2_vs_D1	reactome
322	prerank	REACTOME_G_BETA_GAMMA_SIGNALLING_THROUGH_PI3KGAMMA	0.46792	1.4206	0.0672098	0.175172	1	14/24	22.74%	GNG7;GNG11;GNG8;GNB3;GNGT2;GNG2;GNG12;GNG3;GNB2;AKT3;RHOA;AKT2;GNB5;AKT1	APS_CTRL_D2_vs_D1	reactome
323	prerank	REACTOME_FOXO_MEDIATED_TRANSCRIPTION_OF_CELL_DEATH_GENES	0.525004	1.42052	0.102119	0.174135	1	6/15	14.39%	CITED2;BBC3;BCL6;DDIT3;NFYB;FOXO4	APS_CTRL_D2_vs_D1	reactome
324	prerank	REACTOME_NEUROTRANSMITTER_RELEASE_CYCLE	0.406157	1.42047	0.0493827	0.173065	1	15/48	10.01%	MAOA;SYN3;SLC17A7;ABAT;SLC6A12;ARL6IP5;TSPOAP1;SLC6A1;SLC1A3;STXBP1;CASK;PPFIA3;PPFIA2;ALDH5A1;SLC18A3	APS_CTRL_D2_vs_D1	reactome
325	prerank	REACTOME_VASOPRESSIN_REGULATES_RENAL_WATER_HOMEOSTASIS_VIA_AQUAPORINS	0.415009	1.419	0.0517928	0.173558	1	15/39	17.16%	ADCY6;PRKACA;GNG7;GNG11;GNAS;GNG8;ADCY9;GNB3;GNGT2;GNG2;GNG12;GNG3;ADCY5;AQP3;GNB2	APS_CTRL_D2_vs_D1	reactome
326	prerank	REACTOME_DISEASES_OF_PROGRAMMED_CELL_DEATH	-0.362932	-1.41417	0.0281426	0.177143	1	25/86	17.76%	H2AC6;H3C8;H2BC11;LMNB1;C1QBP;RIPK1;H2BC5;H4C15;H2AC7;CASP8;SUZ12;H4C14;CDC25A;H3C10;H2BC7;H2BC12;H2BC8;H3C6;H4C16;H2BC4;H2BC26;DNMT3B;H2BC21;CDK5R1;H2BC17	APS_CTRL_D2_vs_D1	reactome
327	prerank	REACTOME_ACTIVATION_OF_IRF3_IRF7_MEDIATED_BY_TBK1_IKK_IKBKE	0.512462	1.41389	0.073922	0.178316	1	9/16	24.88%	TLR4;IKBKE;UBB;OPTN;IRF7;SARM1;TICAM2;TRAF3;TANK	APS_CTRL_D2_vs_D1	reactome
328	prerank	REACTOME_MAP3K8_TPL2_DEPENDENT_MAPK1_3_ACTIVATION	-0.539683	-1.41371	0.0894942	0.17663	1	8/16	21.61%	MAP2K1;CHUK;MAP3K8;CUL1;NFKB1;IKBKB;MAP2K4;TNIP2	APS_CTRL_D2_vs_D1	reactome
329	prerank	REACTOME_ASSEMBLY_OF_THE_HIV_VIRION	0.514866	1.41348	0.0646552	0.177682	1	7/16	21.83%	VPS28;VPS37D;MVB12B;UBB;NMT2;MVB12A;FURIN	APS_CTRL_D2_vs_D1	reactome
330	prerank	REACTOME_HYALURONAN_METABOLISM	0.504165	1.41321	0.0804124	0.176858	1	9/17	22.38%	HAS3;SLC17A5;HEXB;GUSB;CEMIP;HEXA;HYAL2;HMMR;STAB2	APS_CTRL_D2_vs_D1	reactome
331	prerank	REACTOME_RHO_GTPASES_ACTIVATE_ROCKS	0.500061	1.41293	0.0940695	0.176134	1	11/19	26.33%	RHOB;MYH14;MYH10;MYH11;MYL9;PPP1CB;RHOA;RHOC;PAK1;MYL6;LIMK1	APS_CTRL_D2_vs_D1	reactome
332	prerank	REACTOME_MITOCHONDRIAL_FATTY_ACID_BETA_OXIDATION	0.417947	1.41282	0.0469388	0.175135	1	14/37	21.42%	ACSF2;HADHA;ACAD10;DECR1;MMUT;HADHB;ACADVL;ACOT13;ACAA2;ACOT1;MECR;HADH;PCCA;ECI1	APS_CTRL_D2_vs_D1	reactome
333	prerank	REACTOME_EPH_EPHRIN_SIGNALING	0.354311	1.411	0.0263692	0.176085	1	25/91	14.96%	EFNB1;FYN;MMP2;EFNB2;SDC2;EPHB3;EFNB3;PTK2;GIT1;DNM1;NGEF;MYH14;NCSTN;MYH10;EPHB6;EPHB1;LYN;MYH11;CDC42;CLTCL1;MYL9;AP2A1;PAK3;ACTR2;KALRN	APS_CTRL_D2_vs_D1	reactome
334	prerank	REACTOME_SIGNALING_BY_VEGF	0.344699	1.4105	0.0246914	0.175564	1	42/103	25.44%	FYN;ITPR1;SPHK1;ITPR2;PRKCA;PTK2;NOS3;PRKACA;PRKCB;PRKCD;PGF;ELMO2;DOCK1;CDC42;CYBA;AXL;SHC2;WASF2;PAK3;PRR5;MAPKAPK2;MAPK12;MAPK11;PIK3R2;ITGB3;SRC;AKT3;HSPB1;WASF3;RHOA;ABI2;AHCYL1;AKT2;ABI1;FLT1;CDH5;AKT1;CALM1;BCAR1;BRK1;PAK1;ELMO1	APS_CTRL_D2_vs_D1	reactome
335	prerank	REACTOME_TELOMERE_EXTENSION_BY_TELOMERASE	-0.478007	-1.40832	0.0827206	0.181801	1	13/23	31.78%	DKC1;GAR1;TERT;PPP6C;CCNA2;PPP6R3;NOP10;CCNA1;RUVBL1;ANKRD28;RTEL1;TERF1;RUVBL2	APS_CTRL_D2_vs_D1	reactome
336	prerank	REACTOME_ADORA2B_MEDIATED_ANTI_INFLAMMATORY_CYTOKINES_PRODUCTION	0.411382	1.40694	0.0570265	0.178715	1	15/40	17.16%	ADCY6;PRKACA;GNG7;GNAI2;GNG11;GNAS;GNG8;ADCY9;GNB3;GNGT2;GNG2;GNG12;GNG3;ADCY5;GNB2	APS_CTRL_D2_vs_D1	reactome
337	prerank	REACTOME_REGULATION_OF_MITF_M_DEPENDENT_GENES_INVOLVED_IN_CELL_CYCLE_AND_PROLIFERATION	0.500697	1.40529	0.0773931	0.179676	1	4/18	2.36%	TCF7L1;CDC25B;HDAC1;TCF7L2	APS_CTRL_D2_vs_D1	reactome
338	prerank	REACTOME_ACTIVATION_OF_GENE_EXPRESSION_BY_SREBF_SREBP	0.41331	1.40243	0.0727273	0.181948	1	13/42	18.29%	SREBF1;SCD;SMARCD3;PPARA;NCOA6;HELZ2;GGPS1;SREBF2;NFYB;FASN;ACACB;CARM1;PMVK	APS_CTRL_D2_vs_D1	reactome
339	prerank	REACTOME_CRMPS_IN_SEMA3A_SIGNALING	0.51413	1.40177	0.0868687	0.181733	1	5/16	9.16%	FYN;DPYSL2;FES;PLXNA4;PLXNA2	APS_CTRL_D2_vs_D1	reactome
340	prerank	REACTOME_THE_CANONICAL_RETINOID_CYCLE_IN_RODS_TWILIGHT_VISION	0.533966	1.40109	0.0925926	0.181465	1	7/15	18.03%	MYO7A;STRA6;RDH10;CYP4V2;RDH12;HSD17B1;RDH5	APS_CTRL_D2_vs_D1	reactome
341	prerank	REACTOME_LYSOSOME_VESICLE_BIOGENESIS	-0.424522	-1.39971	0.0677291	0.191169	1	8/35	8.63%	VAMP8;DNAJC6;M6PR;AP4E1;ARF1;AP1S3;ARRB1;HSPA8	APS_CTRL_D2_vs_D1	reactome
342	prerank	REACTOME_TRANSFERRIN_ENDOCYTOSIS_AND_RECYCLING	-0.448893	-1.39509	0.0852713	0.19584	1	15/29	25.77%	ATP6V1B2;STEAP3;TFRC;ATP6V1E1;ATP6V1D;ATP6V1G1;ATP6V0C;ATP6V1A;ATP6V1H;ATP6V0E2;ATP6V1C1;ATP6V0E1;STEAP4;ATP6V0B;MCOLN1	APS_CTRL_D2_vs_D1	reactome
343	prerank	REACTOME_METABOLISM_OF_NUCLEOTIDES	-0.354282	-1.39327	0.0337711	0.197068	1	31/91	21.30%	PNP;NUDT15;AK4;UPP1;CMPK1;ADSL;PPAT;ENTPD3;RRM2;PAICS;ENTPD2;UMPS;ADSS2;PFAS;SAMHD1;GART;CTPS1;AK6;GSR;UCKL1;TXNRD1;XDH;GMPR2;NUDT9;CDA;UCK2;ENTPD7;ENTPD1;AK2;DCTPP1;HPRT1	APS_CTRL_D2_vs_D1	reactome
344	prerank	REACTOME_G_ALPHA_I_SIGNALLING_EVENTS	0.310017	1.38937	0.00441501	0.194652	1	52/213	13.79%	ADCY6;ADRA2B;GPSM3;ITPR1;PPP1R1B;S1PR2;OPN3;APLNR;ITPR2;GABBR1;OPRL1;PPP3CA;C5;PRKCA;CAMK2G;CAMK2A;CAMK2D;PRKACA;OXGR1;GNG7;GPSM1;PRKCD;DRD4;CXCR4;RGS3;CCR10;PYY;CX3CL1;PDE1B;GNAI2;LPAR5;RGS20;GNG11;GNAS;GNG8;ADCY9;RGS17;GNB3;RGS14;GNGT2;PLCB2;GNG2;GNG12;S1PR5;NPY;HCAR1;GNG3;GPR55;PSAP;RGS12;PDYN;RGS10	APS_CTRL_D2_vs_D1	reactome
345	prerank	REACTOME_GLUCAGON_TYPE_LIGAND_RECEPTORS	0.457066	1.38901	0.0782241	0.193962	1	12/26	12.75%	GNG7;ADCYAP1R1;GIPR;GNG11;GNAS;GNG8;GNB3;GNGT2;GHRHR;GNG2;GNG12;GNG3	APS_CTRL_D2_vs_D1	reactome
346	prerank	REACTOME_METABOLISM_OF_FOLATE_AND_PTERINES	-0.518917	-1.38899	0.0972763	0.20093	1	8/16	19.14%	SLC25A32;SLC19A1;SHMT1;SLC46A1;MTHFD2L;FPGS;MTHFD1;MTHFS	APS_CTRL_D2_vs_D1	reactome
347	prerank	REACTOME_DEPOLYMERIZATION_OF_THE_NUCLEAR_LAMINA	0.521825	1.38764	0.0924025	0.194494	1	7/15	12.96%	LEMD2;PRKCA;PRKCB;LPIN1;CNEP1R1;LMNA;LPIN3	APS_CTRL_D2_vs_D1	reactome
348	prerank	REACTOME_HOST_INTERACTIONS_OF_HIV_FACTORS	-0.344396	-1.38705	0.025878	0.202126	1	40/117	22.26%	APOBEC3G;NUP35;ARF1;SEH1L;LCK;AP1S3;POM121;NDC1;NUP42;RCC1;SLC25A4;NUP160;CDK9;PSMD12;NUP58;POM121C;NUP155;NPM1;PSMB2;PSMA3;PSMA6;NUP88;RANBP2;KPNB1;ATP6V1H;CD8B;ADRM1;RAN;ELOC;NUP153;PAK2;NUP98;NUP85;SLC25A5;PSMA5;NUP210;CD247;AP1S2;NUP50;RANBP1	APS_CTRL_D2_vs_D1	reactome
349	prerank	REACTOME_FCERI_MEDIATED_CA_2_MOBILIZATION	0.4488	1.38656	0.0809717	0.194654	1	4/28	2.30%	ITPR1;ITPR2;NFATC1;PPP3CA	APS_CTRL_D2_vs_D1	reactome
350	prerank	REACTOME_SEMA4D_INDUCED_CELL_MIGRATION_AND_GROWTH_CONE_COLLAPSE	0.484237	1.38362	0.0858369	0.197202	1	12/20	26.33%	RHOB;ERBB2;ARHGEF11;MYH14;MYH10;MYH11;MYL9;RHOA;RND1;RHOC;MYL6;LIMK1	APS_CTRL_D2_vs_D1	reactome
351	prerank	REACTOME_M_DECAY_DEGRADATION_OF_MATERNAL_MRNAS_BY_MATERNALLY_STORED_FACTORS	-0.441278	-1.37994	0.0902111	0.210428	1	15/28	30.09%	FGF8;EIF4A1;EIF4A3;CNOT7;EIF4G1;AGO2;CNOT9;ELOC;CNOT1;PABPC1;CNOT3;EIF4E;CNOT10;PAIP1;CNOT11	APS_CTRL_D2_vs_D1	reactome
352	prerank	REACTOME_TGFBR3_EXPRESSION	0.461106	1.37821	0.0934183	0.202882	1	3/23	1.56%	MOV10;MYCN;TGFBR3	APS_CTRL_D2_vs_D1	reactome
353	prerank	REACTOME_DEVELOPMENTAL_LINEAGE_OF_PANCREATIC_DUCTAL_CELLS	0.395659	1.37695	0.0634921	0.203404	1	13/47	9.12%	SOX9;COL2A1;COL1A1;LAMB2;COL11A1;LAMA1;COL5A3;COL24A1;FOXA2;LAMA5;ANXA2;LAMA2;COL1A2	APS_CTRL_D2_vs_D1	reactome
354	prerank	REACTOME_POTASSIUM_CHANNELS	0.345983	1.37644	0.0393873	0.202993	1	27/92	12.93%	KCNA2;KCNH2;KCNK17;KCND1;GABBR1;KCNN1;KCNN3;GNG7;KCNA6;KCNQ4;KCNJ12;GNG11;GNG8;KCNJ5;KCNS2;ABCC8;KCNAB3;GNB3;GNGT2;KCNJ4;KCNAB2;KCNC3;KCNA1;GNG2;GNG12;GNG3;KCNN2	APS_CTRL_D2_vs_D1	reactome
355	prerank	REACTOME_REGULATION_OF_ORNITHINE_DECARBOXYLASE_ODC	-0.421022	-1.37218	0.0711538	0.219915	1	25/38	38.76%	ODC1;PSMD12;PSMB2;PSMA3;PSMA6;ADRM1;PSMA5;PSMD6;PSMD3;PSMC2;PSMD7;PSMA2;PSMD11;PSMC1;PSMB3;PSMD1;AZIN1;PSMA1;OAZ3;PSMD8;PSMB7;PSMC4;PSMC5;PSMA4;PSMD14	APS_CTRL_D2_vs_D1	reactome
356	prerank	REACTOME_ABORTIVE_ELONGATION_OF_HIV_1_TRANSCRIPT_IN_THE_ABSENCE_OF_TAT	-0.469365	-1.37094	0.0949721	0.220324	1	10/23	27.52%	GTF2F1;POLR2B;NCBP1;CTDP1;GTF2F2;POLR2C;POLR2F;POLR2K;NCBP2;SUPT5H	APS_CTRL_D2_vs_D1	reactome
357	prerank	REACTOME_CALNEXIN_CALRETICULIN_CYCLE	0.455171	1.37009	0.0679012	0.210253	1	7/26	12.77%	GANAB;AMFR;MARCHF6;OS9;UBB;MAN1B1;RNF185	APS_CTRL_D2_vs_D1	reactome
358	prerank	REACTOME_STIMULI_SENSING_CHANNELS	0.343445	1.36953	0.0354906	0.209814	1	27/94	16.74%	ANO1;TPCN1;ASIC1;CLCN2;TTYH3;STOM;TTYH2;TRPV1;TRPV3;SCNN1D;TRPV2;TRPM4;ASIC3;TTYH1;TRPV4;TRPC6;WNK4;FKBP1B;UBB;ASIC4;SGK2;STOML3;BEST1;CLCN4;CASQ1;SRI;ANO10	APS_CTRL_D2_vs_D1	reactome
359	prerank	REACTOME_PLASMA_LIPOPROTEIN_REMODELING	0.467471	1.36865	0.0946237	0.209896	1	6/21	11.53%	ABCG1;LMF1;LMF2;APOA1;PCSK5;MBTPS1	APS_CTRL_D2_vs_D1	reactome
360	prerank	REACTOME_MEIOTIC_SYNAPSIS	-0.372009	-1.36678	0.0382409	0.224882	1	19/63	20.49%	H2AC6;H2BC11;LMNB1;H2BC5;H4C15;H2AC7;H4C14;H2BC7;H2BC12;H2BC8;H4C16;H2BC4;H2BC26;STAG1;H2BC21;H2BC17;SYCP1;H4C8;H2BC9	APS_CTRL_D2_vs_D1	reactome
361	prerank	REACTOME_TRANSPORT_OF_VITAMINS_NUCLEOSIDES_AND_RELATED_MOLECULES	0.441702	1.36606	0.0803213	0.211987	1	7/27	7.52%	SLC29A1;SLC35B2;SLC35A1;SLC29A4;ARL2BP;ARL2;SLC27A1	APS_CTRL_D2_vs_D1	reactome
362	prerank	REACTOME_SEROTONIN_NEUROTRANSMITTER_RELEASE_CYCLE	0.486189	1.36588	0.115619	0.211109	1	9/18	24.14%	SYN3;TSPOAP1;STXBP1;PPFIA3;PPFIA2;VAMP2;STX1A;PPFIA4;RAB3A	APS_CTRL_D2_vs_D1	reactome
363	prerank	REACTOME_DEVELOPMENTAL_LINEAGE_OF_MAMMARY_GLAND_LUMINAL_EPITHELIAL_CELLS	-0.466372	-1.36468	0.0916179	0.226641	1	8/20	16.34%	CDH1;EPCAM;EGF;KIT;ALDH1A3;PGR;TGFA;ESR1	APS_CTRL_D2_vs_D1	reactome
364	prerank	REACTOME_DENGUE_VIRUS_INFECTION	-0.291428	-1.36402	0.0110906	0.226312	1	122/373	23.34%	RRBP1;H2AC6;NFKBIA;GPC6;SNRPB2;DNAJA2;H2AC25;H3C8;H2BC11;SNRPN;DHX16;NCL;RIPK1;GRPEL1;EIF4A1;ELAVL2;CCAR1;H2BC5;BECN1;H4C15;H2AC7;CLDN1;DPM1;CLINT1;CWC27;DAXX;GPC5;EIF4A3;GTF2F1;CWC22;H4C14;IPO7;POLR2B;HSPA8;NCBP1;H3C10;AUP1;H2BC7;SNRPD3;SPCS3;DDX3X;H2BC12;DDX42;DHX15;SEC11C;PTBP1;PRCC;H2BC8;CDC73;BAG2;HNRNPF;BCAS2;H3C6;NFKBIB;UBA5;H4C16;DHX9;EIF4G2;MMP9;U2SURP;H2BC4;H2AC13;GTF2F2;EIF4G1;PHF5A;DDX5;DDX23;SRSF1;TSG101;RNPS1;H2BC26;HNRNPH1;PPIL4;EFTUD2;CHERP;PQBP1;POLR2C;SRSF6;CRNKL1;SF3B4;MERTK;KPNB1;CLP1;KPNA4;H2BC21;H2BC17;HNRNPL;DDX46;SNW1;HSP90AB1;SRSF2;SNRPF;PIK3R1;DNAJC3;DNAJC10;H4C8;PPIL1;H2BC9;MLST8;H2AC15;CSTF2T;SF3A3;RBM17;PRKG2;LEO1;SRRM1;POLR2F;FIP1L1;HNRNPR;CPSF7;SNRPG;PUF60;RPN1;HSPA1B;CWC25;SF3B5;WDR33;MRC1;PCBP1;P4HA3;H2BC14;RTN3	APS_CTRL_D2_vs_D1	reactome
365	prerank	REACTOME_COOPERATION_OF_PREFOLDIN_AND_TRIC_CCT_IN_ACTIN_AND_TUBULIN_FOLDING	-0.440755	-1.36341	0.0984556	0.226014	1	12/29	20.47%	TUBA4A;TUBB2B;CCT2;CCT6A;TUBB2A;CCT8;PFDN4;TCP1;CCT3;CCT5;TUBA1C;PFDN2	APS_CTRL_D2_vs_D1	reactome
366	prerank	REACTOME_RNA_POLYMERASE_II_TRANSCRIPTION_TERMINATION	-0.371129	-1.36331	0.0493827	0.224933	1	33/66	30.28%	EIF4A3;NCBP1;SNRPD3;SRSF1;RBM8A;THOC5;RNPS1;SRSF6;SLU7;CLP1;THOC1;SRSF2;SNRPF;MAGOH;CSTF2T;SRRM1;FIP1L1;CPSF7;SNRPG;DDX39A;WDR33;CPSF6;DHX38;NCBP2;THOC3;LSM10;FYTTD1;CSTF2;PAPOLA;SRSF4;SLBP;CSTF1;PABPN1	APS_CTRL_D2_vs_D1	reactome
367	prerank	REACTOME_CHAPERONE_MEDIATED_AUTOPHAGY	0.479609	1.36304	0.115702	0.213684	1	8/20	20.09%	HDAC6;IFT88;PLIN3;RNASE1;UBB;CFTR;GFAP;EEF1A1	APS_CTRL_D2_vs_D1	reactome
368	prerank	REACTOME_DEVELOPMENTAL_CELL_LINEAGES_OF_THE_INTEGUMENTARY_SYSTEM	-0.386101	-1.36286	0.0554455	0.224429	1	20/50	20.24%	FABP5;FGF10;DMKN;CDH1;EPCAM;EGF;TFRC;KIT;DLX5;GATA3;GJB3;ALDH1A3;EGFR;PGR;TGFA;ESR1;TFAP2A;MFGE8;MME;ALDH1A1	APS_CTRL_D2_vs_D1	reactome
369	prerank	REACTOME_BINDING_AND_UPTAKE_OF_LIGANDS_BY_SCAVENGER_RECEPTORS	0.409095	1.36177	0.064257	0.214291	1	14/38	26.53%	LRP1;SPARC;COL1A1;APOA1;SCARA5;COL1A2;COL4A2;SCARB1;FTL;COL4A1;STAB2;COLEC11;FTH1;HSP90B1	APS_CTRL_D2_vs_D1	reactome
370	prerank	REACTOME_SIGNALING_BY_NOTCH3	0.386484	1.36059	0.0757895	0.214622	1	14/46	14.81%	FABP7;HEYL;PLXND1;PBX1;JAG1;DLL1;NCSTN;NOTCH3;NOTCH1;UBB;MIB2;HEY1;IKZF1;NEURL1	APS_CTRL_D2_vs_D1	reactome
371	prerank	REACTOME_DENGUE_VIRUS_MODULATES_APOPTOSIS	-0.504233	-1.35973	0.121514	0.227872	1	5/16	11.63%	NFKBIA;RIPK1;BECN1;DAXX;NFKBIB	APS_CTRL_D2_vs_D1	reactome
372	prerank	REACTOME_FORMATION_OF_TUBULIN_FOLDING_INTERMEDIATES_BY_CCT_TRIC	-0.471543	-1.35968	0.102564	0.226689	1	10/22	20.47%	TUBA4A;TUBB2B;CCT2;CCT6A;TUBB2A;CCT8;TCP1;CCT3;CCT5;TUBA1C	APS_CTRL_D2_vs_D1	reactome
373	prerank	REACTOME_RHO_GTPASES_ACTIVATE_PAKS	0.466833	1.35928	0.0909091	0.215301	1	12/21	26.33%	MYH14;MYH10;MYH11;CDC42;MYL9;PAK3;PPP1CB;CALM1;PAK1;MYL6;MYLK;LIMK1	APS_CTRL_D2_vs_D1	reactome
374	prerank	REACTOME_PHOSPHOLIPID_METABOLISM	0.309243	1.3583	0.0125261	0.215459	1	66/192	22.41%	OSBPL5;PIP5K1C;PITPNM1;LPCAT1;PLA2G6;SLC44A2;PLD2;LIPH;INPP5J;LPCAT4;HADHA;PIK3CD;PLA2R1;BCHE;PLD3;TNFAIP8L1;LPIN1;TAFAZZIN;DDHD2;PIK3C2B;GPAT2;PLEKHA6;PTPN13;CDIPT;CDS2;GDPD5;PLA2G15;CEPT1;PLEKHA4;PCYT1B;PTEN;MTMR3;GNPAT;LPCAT3;RAB14;LPGAT1;STARD10;PLD6;MBOAT7;AGPAT4;LPIN3;PNPLA2;PI4KA;HADHB;TNFAIP8L3;AGPAT1;PIK3R2;PIP4K2B;PNPLA6;SYNJ1;GDPD3;PNPLA7;PITPNM3;MTMR4;INPP5F;PLB1;PI4KB;PNPLA8;PLEKHA5;PLA2G4B;MIGA2;OCRL;RAB4A;ABHD3;CHKA;GPAT4	APS_CTRL_D2_vs_D1	reactome
375	prerank	REACTOME_G0_AND_EARLY_G1	-0.43887	-1.35772	0.104449	0.228491	1	10/27	14.62%	CCNE1;E2F4;E2F5;MAX;CDC25A;TFDP1;MYC;CDC6;CCNA2;MYBL2	APS_CTRL_D2_vs_D1	reactome
376	prerank	REACTOME_ION_CHANNEL_TRANSPORT	0.316069	1.35745	0.0176211	0.215394	1	42/161	15.98%	ANO1;FXYD6;ATP1A2;TPCN1;ASIC1;CLCN2;ATP2B4;TTYH3;STOM;ATP6V1G2;ATP8B3;TTYH2;TRPV1;CAMK2G;CAMK2A;TRPV3;CAMK2D;SCNN1D;TRPV2;ATP6V1B1;TRPM4;ASIC3;TTYH1;FXYD7;TRPV4;TRPC6;WNK4;ATP7B;FKBP1B;ATP10D;ATP1A4;UBB;ASIC4;TCIRG1;SGK2;ATP2A1;ATP8B4;STOML3;BEST1;CLCN4;CASQ1;SRI	APS_CTRL_D2_vs_D1	reactome
377	prerank	REACTOME_SIGNALING_BY_TGFB_FAMILY_MEMBERS	-0.318327	-1.35388	0.0258303	0.23268	1	47/153	19.22%	CER1;SMAD7;PMEPA1;SKIL;FGF2;FOXH1;CCNC;RARA;F11R;ITGB5;PPM1A;BMP2;BAMBI;TCF4;UCHL5;FST;BMPR2;TGFB1;SMAD6;CHRDL1;AGO1;E2F4;ARRB1;CDK9;E2F5;CDK8;TFDP1;NEDD4L;MYC;SMURF2;USP15;SMURF1;TGIF1;KLF16;WWTR1;BMPR1A;ACVR1C;AGO2;UBE2D1;ACVR2A;PARD6A;PPP1R15A;SMAD1;SNW1;STRAP;SKI;HELLS	APS_CTRL_D2_vs_D1	reactome
378	prerank	REACTOME_FCGR3A_MEDIATED_IL10_SYNTHESIS	0.421128	1.35367	0.0828402	0.219381	1	7/34	9.36%	ADCY6;FYN;ITPR1;ITPR2;PRKACA;ADCY9;LYN	APS_CTRL_D2_vs_D1	reactome
379	prerank	REACTOME_DOWNREGULATION_OF_SMAD2_3_SMAD4_TRANSCRIPTIONAL_ACTIVITY	-0.429745	-1.35331	0.0957854	0.232292	1	10/30	19.06%	SMAD7;SKIL;PPM1A;NEDD4L;SMURF2;TGIF1;WWTR1;UBE2D1;SNW1;SKI	APS_CTRL_D2_vs_D1	reactome
380	prerank	REACTOME_TRANSMISSION_ACROSS_CHEMICAL_SYNAPSES	0.301187	1.35156	0.0111857	0.221045	1	64/245	13.20%	ADCY6;CACNB3;HTR3A;TSPAN7;MAOA;NRGN;GLUL;SYN3;GABBR1;CACNB1;PRKCA;SLC17A7;ABAT;SLC6A12;BCHE;CAMK2G;TUBA1A;GIT1;CAMK2A;CHRNB4;CAMK2D;PRKACA;GNG7;PRKCB;DLG4;ARL6IP5;TSPOAP1;SLC6A1;EPB41L1;SLC1A3;LRRC51;GABRA3;MAPK3;KIF17;STXBP1;KCNJ12;GNAI2;ALDH2;CASK;CHRNA3;GNG11;GRIN2D;PPFIA3;PPFIA2;ALDH5A1;GNG8;KCNJ5;ADCY9;CACNA1A;SLC18A3;ARHGEF9;TUBB4A;GNB3;GNGT2;KCNJ4;PLCB2;CACNG4;GNG2;GNG12;GRIK2;VAMP2;GNG3;CACNA2D2;CHRNA9	APS_CTRL_D2_vs_D1	reactome
381	prerank	REACTOME_N_GLYCAN_ANTENNAE_ELONGATION_IN_THE_MEDIAL_TRANS_GOLGI	-0.454858	-1.35101	0.111111	0.23441	1	9/25	18.26%	MGAT4C;MGAT5;MAN2A1;ST8SIA2;ST8SIA6;B4GALT6;CHST8;FUCA1;MGAT4A	APS_CTRL_D2_vs_D1	reactome
382	prerank	REACTOME_PRE_NOTCH_EXPRESSION_AND_PROCESSING	-0.345913	-1.35081	0.0446602	0.233458	1	28/97	18.02%	H2AC6;MAMLD1;H3C8;H2BC11;CCND1;H2BC5;AGO1;H4C15;H2AC7;E2F3;H4C14;PRKCI;H3C10;H2BC7;H2BC12;TFDP1;H2BC8;RUNX1;RBPJ;H3C6;H4C16;H2BC4;H2BC26;AGO2;TMED2;H2BC21;H2BC17;SNW1	APS_CTRL_D2_vs_D1	reactome
383	prerank	REACTOME_SMOOTH_MUSCLE_CONTRACTION	0.389845	1.3481	0.0931174	0.224268	1	13/42	17.28%	ANXA6;CACNA1G;GUCY1B1;LMOD1;TPM2;ALDH2;ANXA2;ACTA2;MYH11;MYL9;TLN1;TPM4;SORBS1	APS_CTRL_D2_vs_D1	reactome
384	prerank	REACTOME_MICRORNA_MIRNA_BIOGENESIS	-0.445277	-1.34484	0.110057	0.240864	1	10/24	27.64%	AGO1;POLR2B;XPO5;POLR2C;AGO2;RAN;POLR2F;POLR2K;DGCR8;AGO3	APS_CTRL_D2_vs_D1	reactome
385	prerank	REACTOME_CDK_MEDIATED_PHOSPHORYLATION_AND_REMOVAL_OF_CDC6	-0.372931	-1.34467	0.0825516	0.239878	1	28/60	30.59%	CCNE1;PSMD12;ANAPC4;ANAPC1;PSMB2;CDC6;PSMA3;PSMA6;CCNA2;ANAPC5;UBE2D1;ADRM1;PSMA5;CDC16;CCNA1;ANAPC7;CDC26;ANAPC10;PSMD6;CCNE2;PSMD3;PSMC2;PSMD7;PSMA2;PSMD11;PSMC1;PSMB3;UBA52	APS_CTRL_D2_vs_D1	reactome
386	prerank	REACTOME_ER_QUALITY_CONTROL_COMPARTMENT_ERQC	0.456783	1.34458	0.104839	0.227887	1	6/21	12.77%	AMFR;MARCHF6;OS9;UBB;MAN1B1;RNF185	APS_CTRL_D2_vs_D1	reactome
387	prerank	REACTOME_O_GLYCOSYLATION_OF_TSR_DOMAIN_CONTAINING_PROTEINS	0.403092	1.34417	0.0924731	0.227379	1	13/39	12.34%	ADAMTS15;ADAMTS12;SSPOP;ADAMTS13;THSD4;ADAMTS9;SEMA5B;ADAMTS10;SPON1;POFUT2;ADAMTS7;ADAMTSL5;CFP	APS_CTRL_D2_vs_D1	reactome
388	prerank	REACTOME_ACTIVATION_OF_NF_KAPPAB_IN_B_CELLS	-0.377411	-1.34408	0.0791897	0.239474	1	34/54	38.76%	NFKBIA;CHUK;PSMD12;NFKBIB;CUL1;PSMB2;PSMA3;PSMA6;NFKB1;IKBKB;ADRM1;PSMA5;PSMD6;CARD11;PSMD3;BCL10;PSMC2;RELA;PSMD7;PSMA2;PSMD11;PSMC1;PSMB3;UBA52;MAP3K7;PSMD1;PSMA1;IKBKG;PSMD8;PSMB7;PSMC4;PSMC5;PSMA4;PSMD14	APS_CTRL_D2_vs_D1	reactome
389	prerank	REACTOME_MISMATCH_REPAIR	0.501331	1.34297	0.119048	0.227807	1	6/15	21.12%	LIG1;MSH2;RPA3;RPA1;POLD1;POLD4	APS_CTRL_D2_vs_D1	reactome
390	prerank	REACTOME_RUNX1_REGULATES_GENES_INVOLVED_IN_MEGAKARYOCYTE_DIFFERENTIATION_AND_PLATELET_FUNCTION	-0.353791	-1.3416	0.0512334	0.242109	1	41/78	31.99%	H2AC6;H3C8;H2BC11;PRKCQ;H2BC5;AGO1;H4C15;H2AC7;H4C14;H3C10;H2BC7;H2BC12;H2BC8;RUNX1;H3C6;H4C16;H2BC4;H2BC26;SETD1B;H2BC21;H2BC17;SETD1A;SIN3B;H4C8;H2BC9;H3-3B;PRMT6;H2BC14;WDR5;THBS1;ZFPM1;EP300;NFE2;AGO3;H3C13;RBBP5;H4C9;CBFB;H4C3;H4C5;H3C14	APS_CTRL_D2_vs_D1	reactome
391	prerank	REACTOME_INTRA_GOLGI_TRAFFIC	-0.394355	-1.34049	0.0889749	0.242406	1	13/41	13.04%	NAPG;BET1L;ARF1;COG2;GOSR2;MAN2A1;NAPB;RAB39A;GOLIM4;VTI1A;RIC1;COG3;YKT6	APS_CTRL_D2_vs_D1	reactome
392	prerank	REACTOME_CA_DEPENDENT_EVENTS	0.414566	1.33918	0.0922432	0.231714	1	9/35	9.06%	ADCY6;PRKCA;CAMK2G;CAMK2A;CAMK2D;PRKACA;PRKCD;PDE1B;ADCY9	APS_CTRL_D2_vs_D1	reactome
393	prerank	REACTOME_PINK1_PRKN_MEDIATED_MITOPHAGY	-0.419657	-1.33902	0.118321	0.243352	1	20/32	30.82%	TOMM70;VDAC2;VDAC1;UBE2N;TOMM40;PINK1;TOMM22;UBE2D2;ATG5;TOMM7;TOMM20;VDAC3;TBK1;UBE2L3;UBE2D3;TOMM6;TOMM5;MFN2;UBA52;MTERF3	APS_CTRL_D2_vs_D1	reactome
394	prerank	REACTOME_RUNX1_INTERACTS_WITH_CO_FACTORS_WHOSE_PRECISE_EFFECT_ON_RUNX1_TARGETS_IS_NOT_KNOWN	0.400316	1.33699	0.0879828	0.233683	1	7/36	8.96%	CBX8;BMI1;CBX2;PHC2;CBX4;SMARCD3;RING1	APS_CTRL_D2_vs_D1	reactome
395	prerank	REACTOME_NITRIC_OXIDE_STIMULATES_GUANYLATE_CYCLASE	0.449114	1.3356	0.103175	0.234575	1	5/22	6.75%	ITPR1;IRAG1;GUCY1B1;NOS3;PDE1B	APS_CTRL_D2_vs_D1	reactome
396	prerank	REACTOME_EPH_EPHRIN_MEDIATED_REPULSION_OF_CELLS	0.375071	1.33361	0.0629921	0.236086	1	12/51	10.83%	EFNB1;FYN;MMP2;EFNB2;EPHB3;EFNB3;DNM1;NCSTN;EPHB6;EPHB1;LYN;CLTCL1	APS_CTRL_D2_vs_D1	reactome
400	prerank	REACTOME_RAB_REGULATION_OF_TRAFFICKING	0.314269	1.32384	0.0444444	0.24817	1	48/121	24.45%	RIN2;RAB3IL1;TBC1D10A;ALS2;RAB9B;RAB31;DENND2A;RAB7B;TRAPPC1;SYTL1;ULK1;RIN1;RIN3;TBC1D17;DENND6B;MADD;TSC2;GDI1;TRAPPC2;GGA1;RAB14;OPTN;DENND4A;DENND2C;RAB27B;RAB6B;TBC1D25;RABGAP1;GABARAP;RAB39B;TRAPPC11;AKT3;RAB1B;YWHAE;DENND5A;TBC1D20;HPS4;TRAPPC6A;RAB27A;RAB1A;AKT2;RAB4A;TRAPPC6B;AKT1;RGP1;TBC1D7;RAB3A;MAP1LC3B	APS_CTRL_D2_vs_D1	reactome
401	prerank	REACTOME_WNT_LIGAND_BIOGENESIS_AND_TRAFFICKING	0.452406	1.32187	0.125749	0.249809	1	12/22	24.28%	WNT11;WNT3A;WNT2B;WNT8A;WNT4;PORCN;WLS;WNT2;WNT6;WNT7B;WNT16;SNX3	APS_CTRL_D2_vs_D1	reactome
0	prerank	HALLMARK_OXIDATIVE_PHOSPHORYLATION	0.570205	2.75618	0	0	0	118/199	25.59%	BAX;IDH3A;COX7B;ACADSB;AFG3L2;MFN2;UQCRC1;ACO2;NDUFV1;ATP5MC3;NDUFA3;PDHB;UQCRB;MDH2;SLC25A20;NDUFB6;ATP5F1E;NDUFA4;TIMM50;NDUFA8;MRPS12;NDUFC1;UQCR10;VDAC2;ATP5F1B;ATP5PB;NDUFA9;TIMM13;NDUFA7;GRPEL1;ATP5MG;SURF1;SUCLA2;ATP5MC1;COX6B1;GPI;COX5B;COX8A;NDUFS7;MRPL11;ECI1;CYCS;POLR2F;TIMM17A;NDUFB8;ACAA1;NDUFS3;NDUFA1;ISCU;NDUFA2;MRPL34;ATP5F1D;ACAT1;SLC25A4;NDUFB4;NDUFB7;SLC25A11;NDUFAB1;PMPCA;COX7A2L;ATP6V1D;NDUFB3;IDH3B;COX4I1;COX5A;TOMM22;UQCR11;NDUFC2;SDHA;BCKDHA;LDHB;NDUFA5;UQCRC2;ATP6V1G1;ATP5ME;SLC25A12;SUCLG1;UQCRQ;NDUFS6;HCCS;SDHB;UQCRH;ECHS1;SLC25A6;ATP6V1F;HSD17B10;NDUFB5;NDUFS8;LDHA;CYB5R3;GOT2;NDUFB2;ATP5MF;CYC1;NDUFS4;MRPL15;HSPA9;ATP5F1A;ACADVL;ETFB;MDH1;FXN;ATP6V0B;ATP6V1C1;NDUFV2;ETFA;PHB2;RHOT2;MGST3;CPT1A;COX6C;COX7C;MRPS11;TIMM9;SLC25A3;FH;HADHB;MTX2	APS_D1_KD_vs_CTRL	hallmark
1	prerank	HALLMARK_MYC_TARGETS_V2	0.554673	2.16707	0	0	0	39/58	30.22%	PHB1;LAS1L;MCM5;MYC;CDK4;DUSP2;BYSL;RRP9;RCL1;MAP3K6;UNG;WDR74;TCOF1;FARSA;PA2G4;HSPE1;PPAN;NOP56;SRM;GRWD1;IMP4;MRTO4;HSPD1;WDR43;EXOSC5;IPO4;HK2;PUS1;SLC29A2;RRP12;AIMP2;NDUFAF4;SORD;TMEM97;MYBBP1A;RABEPK;DCTPP1;TBRG4;NPM1	APS_D1_KD_vs_CTRL	hallmark
2	prerank	HALLMARK_P53_PATHWAY	0.433359	2.08519	0	0	0	58/193	16.37%	RPS27L;COQ8A;PHLDA3;BAX;KRT17;PLK3;POLH;CCND3;SLC35D1;MXD1;ZBTB16;JUN;RACK1;VDR;CDKN1A;BTG2;PDGFA;CYFIP2;SESN1;SOCS1;NHLH2;BLCAP;CEBPA;TM7SF3;AEN;EPS8L2;RPS12;DDIT4;CTSF;PVT1;TRIAP1;RPL36;H1-2;PIDD1;ISCU;HINT1;MDM2;TNFSF9;RPL18;NUDT15;RRP8;FDXR;HRAS;TAX1BP3;PERP;PPM1D;H2AJ;LDHB;S100A4;STEAP3;TP53;XPC;HDAC3;ZMAT3;FOXO3;IRAK1;RAB40C;GADD45A	APS_D1_KD_vs_CTRL	hallmark
3	prerank	HALLMARK_MYC_TARGETS_V1	0.413113	1.9928	0	0.000473503	0.002	79/200	25.74%	PHB1;RACK1;RPS3;TYMS;DUT;NHP2;RPS2;COPS5;RPL22;MCM5;SNRPD1;MYC;EIF3J;TUFM;SNRPD2;LSM7;ACP1;RPS6;PSMA2;CDK4;ERH;RPL18;CTPS1;EIF2S1;PGK1;EEF1B2;SF3B3;NDUFAB1;PTGES3;COX5A;RSL1D1;RRP9;EIF4A1;PABPC4;RPLP0;RPS10;MCM2;RPS5;TCP1;MCM6;EIF1AX;RPL14;MCM7;SRSF7;CCT7;SRSF3;PA2G4;POLD2;HSPE1;TXNL4A;SERBP1;RUVBL2;H2AZ1;NOP56;LDHA;PSMA7;TFDP1;SRM;GOT2;PSMA1;FBL;EXOSC7;CYC1;MRPS18B;HSPD1;POLE3;NME1;PPIA;G3BP1;AP3S1;PHB2;PSMD3;KARS1;PSMC4;PSMB3;SLC25A3;SNRPD3;KPNA2;HDGF	APS_D1_KD_vs_CTRL	hallmark
4	prerank	HALLMARK_REACTIVE_OXYGEN_SPECIES_PATHWAY	0.510935	1.89196	0	0.00113641	0.006	19/46	21.72%	FTL;TXN;EGLN2;PTPA;SOD1;NDUFB4;NQO1;TXNRD2;PRDX6;MSRA;SRXN1;SOD2;PRDX1;HMOX2;GCLC;ATOX1;IPCEF1;HHEX;GSR	APS_D1_KD_vs_CTRL	hallmark
5	prerank	HALLMARK_TGF_BETA_SIGNALING	-0.467279	-1.84042	0	0.00317783	0.003	15/54	11.36%	CDKN1C;NOG;SMAD1;ID3;TGIF1;MAP3K7;CTNNB1;ARID4B;RAB31;SMURF1;TGFBR1;ACVR1;XIAP;SMURF2;HIPK2	APS_D1_KD_vs_CTRL	hallmark
6	prerank	HALLMARK_WNT_BETA_CATENIN_SIGNALING	-0.481085	-1.75769	0.010101	0.00847422	0.015	12/41	10.23%	LEF1;GNAI1;DKK4;TCF7;WNT5B;DLL1;CTNNB1;PPARD;DKK1;MAML1;NKD1;FZD1	APS_D1_KD_vs_CTRL	hallmark
7	prerank	HALLMARK_MITOTIC_SPINDLE	-0.348448	-1.67609	0	0.0162422	0.042	81/198	25.64%	CD2AP;AURKA;NIN;NEDD9;RFC1;TPX2;WASF1;CENPE;PLK1;ITSN1;TLK1;MID1;ARHGAP5;NUSAP1;PREX1;ARF6;DLGAP5;KIF5B;SMC4;KIF3B;KIF3C;RANBP9;RASA2;KATNA1;GSN;KIF4A;ABI1;MARCKS;CCNB2;CEP57;CCDC88A;BRCA2;NEK2;CLIP1;RASAL2;SSH2;CNTROB;TRIO;KIF1B;DLG1;CEP192;TSC1;RACGAP1;NF1;RALBP1;KIF15;CDC27;STAU1;ECT2;FBXO5;ARFGEF1;KIF20B;RHOF;PRC1;CENPF;TOP2A;ESPL1;BUB1;SOS1;NDC80;TTK;KIF11;TIAM1;EPB41L2;ALMS1;RAB3GAP1;NCK2;ANLN;KNTC1;RABGAP1;NUMA1;CEP250;PCM1;KIF2C;RASA1;CKAP5;SEPTIN9;ARHGEF12;HOOK3;WASL;FGD6	APS_D1_KD_vs_CTRL	hallmark
8	prerank	HALLMARK_PROTEIN_SECRETION	-0.362101	-1.57885	0.00638298	0.0270116	0.093	43/96	26.41%	SEC24D;ARCN1;BET1;LMAN1;TMX1;COPB1;TMED2;COPB2;ARF1;RPS6KA3;BNIP3;GNAS;VAMP4;PAM;ATP1A1;KIF1B;VAMP7;ARFGEF1;AP3B1;STAM;RAB14;ADAM10;VPS45;VAMP3;ARFGEF2;DNM1L;ANP32E;ARFGAP3;NAPG;CLCN3;USO1;SCAMP1;LAMP2;STX7;ATP7A;TSG101;RAB22A;TOM1L1;GALC;GLA;YKT6;RAB5A;ARFIP1	APS_D1_KD_vs_CTRL	hallmark
9	prerank	HALLMARK_ANDROGEN_RESPONSE	-0.354011	-1.54284	0.00446429	0.032202	0.141	26/97	13.03%	PLPP1;SEC24D;MAF;PTK2B;ARID5B;ACSL3;DNAJB9;UBE2J1;CDK6;LMAN1;TSC22D1;LIFR;SLC26A2;MAK;SLC38A2;TMEM50A;SAT1;FADS1;ELOVL5;STK39;RPS6KA3;GUCY1A1;CENPN;PGM3;B4GALT1;APPBP2	APS_D1_KD_vs_CTRL	hallmark
10	prerank	HALLMARK_ADIPOGENESIS	0.315047	1.50684	0.00359066	0.0404056	0.233	70/190	24.84%	IDH3A;COX7B;ITIH5;UQCRC1;ACO2;CD151;ESRRA;MDH2;MIGA2;PHLDB1;UQCR10;GRPEL1;CHCHD10;ANGPT1;COX8A;MTCH2;SAMM50;SNCG;UCK1;NDUFS3;TALDO1;DDT;SOD1;ATL2;AK2;NDUFB7;ALDH2;NDUFAB1;APOE;UQCR11;BCKDHA;NDUFA5;AGPAT3;SUCLG1;UQCRQ;BCL2L13;PGM1;CMBL;SDHB;ECHS1;RMDN3;UBC;NMT1;PIM3;GADD45A;ACADS;QDPR;RAB34;RREB1;ORM1;LIPE;COQ5;ABCB8;GHITM;CYC1;PEMT;TKT;MRPL15;ETFB;PDCD4;COQ3;PFKL;ARAF;SLC25A1;ADIPOR2;MGST3;COQ9;DBT;ALDOA;CAVIN1	APS_D1_KD_vs_CTRL	hallmark
11	prerank	HALLMARK_DNA_REPAIR	0.316609	1.44925	0.00965251	0.0603378	0.362	60/150	26.19%	POLH;POLE4;HCLS1;APRT;TYMS;DUT;EIF1B;BCAM;SUPT5H;POLD4;SURF1;POLD1;SAC3D1;LIG1;RFC5;EDF1;POLR2F;VPS28;RRM2B;ADRM1;POLR2D;GTF2H5;NT5C;SNAPC4;CDA;ERCC1;NME3;SF3A3;TP53;XPC;POLR2J;ELL;ALYREF;CSTF3;BOLA2;TARBP2;NELFE;GMPR2;TAF13;GUK1;POLR2E;RAE1;GTF2H3;ITPA;NME1;UMPS;POLR1H;GTF2A2;DGCR8;AK1;BRF2;ADA;REV3L;MPC2;RPA2;POLR2G;POLR2A;NFX1;FEN1;RFC2	APS_D1_KD_vs_CTRL	hallmark
12	prerank	HALLMARK_G2M_CHECKPOINT	-0.276512	-1.35492	0.0208768	0.15183	0.557	69/197	23.66%	CDC25B;ODF2;STIL;AURKA;TPX2;CENPE;PLK1;CCNA2;TLE3;NUSAP1;MNAT1;KIF5B;SMC4;NUP50;XPO1;RPS6KA5;CUL5;TRAIP;KATNA1;RAD21;CUL3;KIF4A;CENPA;MARCKS;CCNB2;MKI67;SS18;BRCA2;NEK2;RASAL2;BARD1;KNL1;RACGAP1;KIF15;CDC27;MAPK14;E2F3;FBXO5;HIF1A;ODC1;SMC2;KIF20B;PRC1;BCL3;CENPF;TOP2A;ESPL1;BUB1;PTTG1;KMT5A;CCNF;NDC80;TTK;SLC38A1;KIF11;CBX1;TMPO;PURA;SUV39H1;CASP8AP2;AMD1;PLK4;PBK;ILF3;STMN1;NUMA1;E2F2;KIF2C;CUL1	APS_D1_KD_vs_CTRL	hallmark
13	prerank	HALLMARK_COAGULATION	0.302276	1.32423	0.0327553	0.151284	0.71	38/107	26.57%	TIMP3;LEFTY2;DPP4;PDGFB;MMP2;S100A1;WDR1;CLU;BMP1;APOC1;CFD;ISCU;CTSO;F12;PEF1;VWF;CAPN5;GDA;SPARC;PROZ;F3;P2RY1;SIRT2;A2M;TFPI2;SERPINE1;TMPRSS6;CTSH;TIMP1;PREP;PROC;ITGA2;MAFF;KLF7;F2RL2;CTSV;GP1BA;CD9	APS_D1_KD_vs_CTRL	hallmark
0	prerank	GOBP_PROTON_MOTIVE_FORCE_DRIVEN_ATP_SYNTHESIS	0.669753	2.75704	0	0	0	50/74	21.16%	NDUFV1;ATP5MC3;MT-ND3;NDUFA3;MT-ND1;NDUFB6;ATP5F1E;MT-ND2;NDUFA10;NDUFA8;NDUFC1;ATP5F1B;ATP5PB;NDUFB9;NDUFA9;NDUFA7;DNAJC30;ATP5MG;ATP5MC1;NDUFS7;MT-ATP6;NDUFB8;NDUFS3;NDUFA1;NDUFA2;ATP5F1D;NDUFB11;NDUFV3;NDUFB4;NDUFB7;NDUFAB1;NDUFB3;ANTKMT;NDUFC2;ATP5MJ;SDHA;NDUFB10;NDUFA5;ATP5ME;NDUFS6;SDHB;ATP5MK;NDUFB5;NDUFS8;NDUFB2;NDUFA13;ATP5MF;NDUFS4;NDUFA12;ATP5F1A	APS_D1_KD_vs_CTRL	go_bp
1	prerank	GOBP_ATP_SYNTHESIS_COUPLED_ELECTRON_TRANSPORT	0.624747	2.69253	0	0	0	54/95	14.16%	COX7B;UQCRFS1P1;UQCRC1;NDUFV1;MT-ND3;NDUFA3;UQCRB;MT-ND1;NDUFB6;MT-ND2;NDUFA10;NDUFA4;NDUFA8;NDUFC1;UQCR10;NDUFB9;NDUFA9;NDUFA7;MT-CYB;CHCHD2;MT-CO3;COX6B1;COX5B;COX8A;NDUFS7;MTCH2;CYCS;NDUFB8;NDUFS3;NDUFA1;ISCU;NDUFA2;NDUFC2-KCTD14;NDUFV3;NDUFB4;NDUFB7;NDUFAB1;COX7A2L;NDUFB3;COX4I1;COX5A;UQCR11;NDUFC2;SDHA;NDUFB10;UQCC3;NDUFA5;UQCRC2;PINK1;UQCRQ;NDUFS6;MTCO2P12;SDHB;UQCRH	APS_D1_KD_vs_CTRL	go_bp
2	prerank	GOBP_OXIDATIVE_PHOSPHORYLATION	0.57384	2.62386	0	0	0	68/140	14.16%	COX7B;UQCRFS1P1;UQCRC1;NDUFV1;MT-ND3;NDUFA3;UQCRB;MT-ND1;NDUFB6;ATP5F1E;MT-ND2;NDUFA10;NDUFA4;NDUFA8;NDUFC1;UQCR10;ATP5F1B;ATP5PB;NDUFB9;NDUFA9;NDUFA7;MT-CYB;DNAJC30;ATP5MG;CHCHD2;MT-CO3;COX6B1;COX5B;COX8A;NDUFS7;MTCH2;MT-ATP6;CYCS;NDUFB8;NDUFS3;NDUFA1;ISCU;PPIF;NDUFA2;UQCC2;NDUFC2-KCTD14;ATP5F1D;NDUFB11;NDUFV3;NDUFB4;NDUFB7;NDUFAB1;COX7A2L;NDUFB3;COX4I1;COX5A;UQCR11;ACTN3;ANTKMT;NDUFC2;SDHA;NDUFB10;UQCC3;NDUFA5;UQCRC2;PINK1;ATP5ME;UQCRQ;NDUFS6;MTCO2P12;BCL2L13;SDHB;UQCRH	APS_D1_KD_vs_CTRL	go_bp
3	prerank	GOBP_ATP_BIOSYNTHETIC_PROCESS	0.594769	2.5671	0	0	0	53/100	15.25%	NDUFV1;ATP5MC3;MT-ND3;NDUFA3;MT-ND1;NDUFB6;ATP5F1E;MT-ND2;NDUFA10;NDUFA8;NDUFC1;ATP5F1B;ATP5PB;NDUFB9;NDUFA9;NDUFA7;DNAJC30;ATP5MG;SPHK2;ATP5MC1;NDUFS7;MT-ATP6;NDUFB8;ADCY10;PARP1;NDUFS3;NDUFA1;NDUFA2;ENO1;ATP5F1D;NDUFB11;NDUFV3;NDUFB4;NDUFB7;NDUFAB1;NDUFB3;DMAC2L;PID1;ANTKMT;NDUFC2;ATP5MJ;SDHA;NDUFB10;UQCC3;NDUFA5;PINK1;ATP5ME;FAM3A;NDUFS6;BCL2L13;SDHB;ATP5MK;NDUFB5	APS_D1_KD_vs_CTRL	go_bp
4	prerank	GOBP_NEGATIVE_REGULATION_OF_SYNCYTIUM_FORMATION_BY_PLASMA_MEMBRANE_FUSION	0.678593	2.55826	0	0	0	39/48	25.84%	RPLP1;RPL37A;RPL27A;RPL7A;RPL15;RPL31;RPL29;RPL41;RPL32;RPL36;RPL12;RPL38;RPL8;RPL18;RPL10;RPL18A;RPL7;RPL19;UBA52;RPL5;RPL9;RPL11;RPLP0;RPL14;RPL21;RPL4;RPL36A;RPLP2;RPL3L;RPL17;RPL37;RPL23;RPL10A;RPL28;RPL13A;RPL39;RPL35A;RPL30;RPL13	APS_D1_KD_vs_CTRL	go_bp
5	prerank	GOBP_CYTOPLASMIC_TRANSLATION	0.542458	2.54491	0	0	0	74/173	15.27%	RPLP1;RPL37A;RPS17;YBX1;RPS19;RACK1;RPL27A;EEF1D;RPS3;RPS4X;RPS14;EIF2S3B;RPL7A;RPS27A;RPS2;MCTS1;RPL22;RPS12;RPS9;RPS25;RPL15;RPL31;EIF2B2;RPL29;EIF3J;RPL41;RPS24;RPL32;RPL36;RPS6;RPL12;RPS11;CPEB2;RPL38;RPL8;RPL18;RPL10;RPL18A;RPS18;RPL7;RPL19;UBA52;RPL5;RPS16;RPL9;RBM4;RPS7;RPL11;EIF4A1;GTPBP1;RPL3;RPLP0;EIF2S3;RPS10;RPS5;FAU;RPS21;RPL39L;LIN28A;EIF2D;EIF3C;RPL22L1;EIF3G;RPSA;RPL14;DRG2;RPLP0P6;GAPDH;RPL21;RPL4;RPL36A;RPLP2;RPL3L;YBX3	APS_D1_KD_vs_CTRL	go_bp
6	prerank	GOBP_RIBOSOMAL_SMALL_SUBUNIT_BIOGENESIS	0.56335	2.52343	0	0	0	61/113	24.28%	RPS27L;RPS17;RPS19;MCAT;RPS4X;RPS14;RPS27A;EMG1;RPS12;UTP11;RPS9;RPS25;RRP7BP;TSR3;RPS24;FCF1;RPS6;TBL3;SURF6;RPS11;KRI1;RRP7A;NOL6;LSM6;WDR46;TSR2;SLX9;RPS16;GTF2H5;RPP40;BYSL;RRP9;RPS7;NOB1;RPS5;FAU;RPS21;RCL1;ABT1;RPSA;RCC1L;AK6;RPS19BP1;NOP56;TRMT112;RPS15A;WDR3;FBL;RPS8;IMP4;RPS3A;NOM1;RRS1;NGDN;WDR43;UTP14A;UTP15;TSR1;RBFA;RPS28;PNO1	APS_D1_KD_vs_CTRL	go_bp
7	prerank	GOBP_ELECTRON_TRANSPORT_CHAIN	0.546349	2.45326	0	0	0	58/120	14.16%	COX7B;UQCRFS1P1;UQCRC1;NDUFV1;MT-ND3;NDUFA3;UQCRB;MT-ND1;NDUFB6;PPARGC1A;MT-ND2;NDUFA10;NDUFA4;NDUFA8;NDUFC1;UQCR10;NDUFB9;NDUFA9;NDUFA7;MT-CYB;CHCHD2;MT-CO3;COX6B1;COX5B;COX8A;NDUFS7;MTCH2;CYCS;NDUFB8;NDUFS3;NDUFA1;ISCU;NDUFA2;NDUFC2-KCTD14;NDUFV3;NDOR1;NDUFB4;NDUFB7;NDUFAB1;COX7A2L;NDUFB3;COX4I1;COX5A;UQCR11;NDUFC2;SDHA;NDUFB10;UQCC3;NDUFA5;UQCRC2;PINK1;UQCRQ;NDUFS6;HCCS;DHRS2;MTCO2P12;SDHB;UQCRH	APS_D1_KD_vs_CTRL	go_bp
8	prerank	GOBP_INNATE_IMMUNE_RESPONSE_IN_MUCOSA	0.783091	2.44331	0	0	0	16/21	14.43%	H2BC15;H2BC18;H2BC13;H2BC5;H2BC10;H2BC21;H2BC8;H2BC6;H2BC4;H2BC7;H2BC11;H2BC9;FAU;H2BC14;H2BC17;H2BC26	APS_D1_KD_vs_CTRL	go_bp
9	prerank	GOBP_MITOCHONDRIAL_RESPIRATORY_CHAIN_COMPLEX_ASSEMBLY	0.561076	2.42473	0	0	0	54/99	24.91%	ATPAF2;TMEM126B;PET100;MT-ND1;MT-ND2;ECSIT;COA7;TIMM21;NDUFAF3;SURF1;BCS1L;NDUFS7;COA8;UQCC1;TMEM242;NDUFS3;UQCC2;NDUFAF7;ATP5F1D;CMC1;COX7A2L;NDUFAF8;COX14;NDUFC2;UQCC3;SCO1;CHCHD4;NDUFAF2;UQCC5;DMAC2;NDUFS6;DMAC1;HIGD2A;RAB5IF;UQCC4;ATP23;COX20;LYRM7;TTC19;NDUFS8;COX7A1;CHCHD7;NDUFA13;PET117;COX16;NDUFS4;FMC1;COA4;SLC25A33;FXN;COA3;OCIAD2;TACO1;NDUFAF6	APS_D1_KD_vs_CTRL	go_bp
10	prerank	GOBP_NUCLEOSIDE_TRIPHOSPHATE_BIOSYNTHETIC_PROCESS	0.537845	2.40283	0	0	0	71/124	22.72%	NDUFV1;ATP5MC3;MT-ND3;NDUFA3;MT-ND1;TYMS;NDUFB6;ATP5F1E;MT-ND2;NDUFA10;NDUFA8;NDUFC1;ATP5F1B;ATP5PB;NDUFB9;NDUFA9;NDUFA7;DNAJC30;ATP5MG;SPHK2;ATP5MC1;NDUFS7;NME2;MT-ATP6;UCK1;NDUFB8;ADCY10;PARP1;NDUFS3;NDUFA1;NDUFA2;ENO1;ATP5F1D;NDUFB11;NDUFV3;CTPS1;NDUFB4;NDUFB7;NDUFAB1;NDUFB3;DMAC2L;PID1;ANTKMT;NDUFC2;ATP5MJ;SDHA;NDUFB10;UQCC3;NDUFA5;NME3;PINK1;ATP5ME;FAM3A;NDUFS6;BCL2L13;SDHB;DTYMK;ATP5MK;NDUFB5;NDUFS8;NDUFB2;NDUFA13;ATP5MF;NDUFS4;NDUFA12;ATP5F1A;NME1;IMPDH1;AK1;STAT3;NDUFV2	APS_D1_KD_vs_CTRL	go_bp
11	prerank	GOBP_RIBOSOMAL_LARGE_SUBUNIT_BIOGENESIS	0.572926	2.39115	0	0	0	40/78	24.58%	LAS1L;RPL7A;RRP15;WDR18;MRM3;TUFM;WDR12;SURF6;URB1;NDUFAB1;NOC2L;RPL7;RPL5;NLE1;RPL11;ZNHIT3;NSUN4;RPL14;WDR74;DDX55;MDN1;RCC1L;PPAN;GTPBP6;DDX28;MALSU1;HEATR3;TRMT112;DHX30;LTO1;RRS1;MRTO4;BOP1;MRM2;NVL;EIF6;AIRIM;RPL35A;FTSJ3;BRIX1	APS_D1_KD_vs_CTRL	go_bp
12	prerank	GOBP_REGULATION_OF_SYNCYTIUM_FORMATION_BY_PLASMA_MEMBRANE_FUSION	0.591443	2.36064	0	0	0	41/62	23.83%	RPLP1;RPL37A;RPL27A;RPL7A;RIPOR2;NFATC2;RPL15;RPL31;RPL29;RPL41;RPL32;RPL36;RPL12;RPL38;RPL8;RPL18;RPL10;RPL18A;RPL7;RPL19;ADGRB1;UBA52;GDF15;RPL5;RPL9;RPL11;RPLP0;RPL14;RPL21;RPL4;RPL36A;RPLP2;RPL3L;RPL17;RPL37;RPL23;RPL10A;RPL28;RPL13A;RPL39;RPL35A	APS_D1_KD_vs_CTRL	go_bp
13	prerank	GOBP_MATURATION_OF_SSU_RRNA	0.567509	2.35942	0	0	0	37/72	24.28%	RPS19;RPS14;EMG1;UTP11;TSR3;FCF1;TBL3;KRI1;RRP7A;NOL6;LSM6;WDR46;TSR2;SLX9;RPS16;GTF2H5;RPP40;BYSL;RRP9;NOB1;RPS21;RCL1;ABT1;NOP56;TRMT112;WDR3;FBL;RPS8;IMP4;RRS1;NGDN;WDR43;UTP14A;UTP15;TSR1;RPS28;PNO1	APS_D1_KD_vs_CTRL	go_bp
14	prerank	GOBP_MITOCHONDRIAL_ELECTRON_TRANSPORT_NADH_TO_UBIQUINONE	0.608745	2.3521	0	0	0	30/52	13.58%	NDUFV1;MT-ND3;NDUFA3;MT-ND1;NDUFB6;MT-ND2;NDUFA10;NDUFA4;NDUFA8;NDUFC1;NDUFB9;NDUFA9;NDUFA7;NDUFS7;NDUFB8;NDUFS3;NDUFA1;ISCU;NDUFA2;NDUFC2-KCTD14;NDUFV3;NDUFB4;NDUFB7;NDUFAB1;NDUFB3;NDUFC2;NDUFB10;NDUFA5;PINK1;NDUFS6	APS_D1_KD_vs_CTRL	go_bp
15	prerank	GOBP_RIBOSOME_BIOGENESIS	0.452173	2.32534	0	0	0	171/328	31.84%	RPS27L;RPS17;RPS19;MCAT;DDX54;RPS4X;RPS14;LAS1L;YBEY;RPL7A;RPS27A;RRP15;NHP2;DDX49;EMG1;WDR18;MRM3;RPS12;UTP11;RPS9;RPS25;RPUSD4;MPV17L2;RRP7BP;EIF4A3;TUFM;WDR12;METTL25B;TSR3;RPUSD1;RPS24;FCF1;RPS6;TBL3;SURF6;RPS11;RPP25;KRI1;ZNF574;RRP7A;RPL38;RRP8;NOL6;LSM6;URB1;NDUFAB1;NOC2L;RPL7;WDR46;TSR2;SLX9;NOP10;RPL5;RPS16;GTF2H5;RPP40;NGRN;NLE1;BYSL;RRP9;RPS7;RPL11;ZNHIT3;NOB1;RPLP0;RRP1;NSUN4;RPS5;FAU;RPS21;DDX31;EXOSC1;RCL1;ABT1;EIF1AX;RPSA;RPL14;RPLP0P6;WDR74;DDX55;TCOF1;MDN1;RCC1L;BUD23;PA2G4;AK6;RPS19BP1;PPAN;GTPBP6;DDX28;MALSU1;NOP56;HEATR3;TRMT112;PDCD11;RPS15A;WDR3;SPOUT1;FBL;RPS8;EXOSC7;GRWD1;IMP4;DDX56;DHX30;LTO1;RPUSD3;EXOSC4;RPS3A;NOM1;RRS1;MRTO4;SDE2;NGDN;WDR43;BOP1;REXO4;KAT2B;UTP14A;MRM2;NVL;UTP15;EIF6;TSR1;MTREX;EXOSC5;DDX51;RBFA;AIRIM;MRM1;USP36;EXOSC2;RPL35A;FBLL1;FTSJ3;RPS28;PNO1;BRIX1;RBIS;NUDT16;NSUN5;GTPBP4;DDX47;SNU13;WDR77;RPS15;PRKDC;MTG1;IMP3;NUP88;MYBBP1A;EXOSC3;DKC1;RRN3;COPRS;GREB1L;C1QBP;PRMT5;AATF;NPM1;CDKN2A;RPL26;PELP1;RPL27;NPM3;NOL11;NIP7;DIMT1;RIOX2;ERAL1;PIN4	APS_D1_KD_vs_CTRL	go_bp
16	prerank	GOBP_ENDOCARDIAL_CUSHION_FORMATION	-0.675631	-2.29627	0	0.00509265	0.004	14/31	12.11%	APLNR;SNAI2;NOG;TBX3;BMP5;ROBO2;BMP4;ROBO1;MSX1;SNAI1;TGFBR1;MSX2;ACVR1;DCHS1	APS_D1_KD_vs_CTRL	go_bp
17	prerank	GOBP_ENDOCARDIAL_CUSHION_MORPHOGENESIS	-0.624688	-2.29054	0	0.00254633	0.004	18/44	13.07%	APLNR;SNAI2;NOG;SOX9;ISL1;TBX3;BMP5;ROBO2;BMP4;ROBO1;MSX1;SNAI1;TGFBR1;MSX2;ACVR1;CPLANE2;DCHS1;ADAMTS5	APS_D1_KD_vs_CTRL	go_bp
18	prerank	GOBP_PROTON_TRANSMEMBRANE_TRANSPORT	0.48058	2.25949	0	8.81807e-05	0.002	84/172	21.16%	COX7B;UQCRFS1P1;UQCRC1;ATP6V0D2;NDUFV1;ATP5MC3;MT-ND3;NDUFA3;MT-ND1;NDUFB6;ATP5F1E;MT-ND2;NDUFA10;NDUFA4;FXYD6;NDUFA8;NDUFC1;UQCR10;ATP5F1B;ATP5PB;NDUFB9;NDUFA9;NDUFA7;MT-CYB;ATP5MG;SURF1;MT-CO3;SPHK2;SLC9A7;ATP5MC1;COX6B1;SLC9A9;COX5B;COX8A;NDUFS7;MT-ATP6;NDUFB8;ATP6V1B1;NDUFS3;NDUFA1;NDUFA2;ATP5F1D;NDUFV3;SLC25A4;NDUFB4;NDUFB7;COX7A2L;ATP6V1D;NDUFB3;COX4I1;COX5A;DMAC2L;SLC47A2;ATP6V1B2;TMEM175;ATP4A;NDUFC2;NDUFB10;NDUFA5;ATP6V1G1;ATP5ME;UCP1;SLC25A12;NDUFS6;MTCO2P12;UQCRH;FXYD1;ATP6V1F;NDUFB5;ATP1A3;NDUFS8;LETM1;COX7A1;NDUFB2;SLC25A18;FXYD7;GHITM;ATP5MF;CYC1;NDUFS4;FXYD2;SLC47A1;NDUFA12;ATP5F1A	APS_D1_KD_vs_CTRL	go_bp
19	prerank	GOBP_EMBRYONIC_SKELETAL_SYSTEM_MORPHOGENESIS	-0.516444	-2.23664	0	0.0067902	0.014	32/87	15.11%	HOXB4;HOXB3;HOXB9;HOXB2;HOXB8;HOXB5;NOG;BMP4;NIPBL;MMP16;RUNX2;HOXA3;HOXA1;HOXB1;HOXA2;HOXD10;TULP3;HOXA7;HOXC4;CTNNB1;HOXB7;HOXB6;GLI3;TGFBR1;SHOX2;DLX2;WNT9B;DYNC2I1;MMP14;MYCN;DLG1;WDR19	APS_D1_KD_vs_CTRL	go_bp
20	prerank	GOBP_MYOBLAST_FUSION	0.526724	2.22375	0	0.000291486	0.007	46/84	23.83%	RPLP1;RPL37A;RPL27A;RPL7A;NOS1;RIPOR2;NFATC2;RPL15;RPL31;RPL29;ADAM12;RPL41;RPL32;RPL36;RPL12;RPL38;RPL8;RPL18;RPL10;RPL18A;RPL7;RPL19;ADGRB1;UBA52;GDF15;RPL5;RPL9;RPL11;RPLP0;DYRK1B;RPL14;RPL21;RPL4;RPL36A;RPLP2;RPL3L;RPL17;RPL37;RPL23;RPL10A;CD81;RPL28;RPL13A;RPL39;TANC1;RPL35A	APS_D1_KD_vs_CTRL	go_bp
21	prerank	GOBP_RRNA_PROCESSING	0.444587	2.21252	0	0.000355043	0.009	107/233	26.41%	RPS17;RPS19;DDX54;RPS14;LAS1L;YBEY;RPL7A;RRP15;NHP2;DDX49;EMG1;WDR18;MRM3;UTP11;RPS25;RPUSD4;RRP7BP;EIF4A3;WDR12;METTL25B;TSR3;RPUSD1;RPS24;FCF1;RPS6;TBL3;RPP25;KRI1;RRP7A;RRP8;NOL6;LSM6;URB1;RPL7;WDR46;TSR2;SLX9;NOP10;RPL5;RPS16;GTF2H5;RPP40;BYSL;RRP9;RPS7;RPL11;ZNHIT3;NOB1;RRP1;NSUN4;RPS21;EXOSC1;RCL1;ABT1;RPL14;WDR74;DDX55;MDN1;BUD23;PA2G4;AK6;PPAN;NOP56;TRMT112;PDCD11;WDR3;SPOUT1;FBL;RPS8;EXOSC7;IMP4;DDX56;RPUSD3;EXOSC4;RRS1;MRTO4;SDE2;NGDN;WDR43;BOP1;REXO4;KAT2B;UTP14A;MRM2;NVL;UTP15;EIF6;TSR1;MTREX;EXOSC5;DDX51;RBFA;MRM1;USP36;EXOSC2;RPL35A;FBLL1;FTSJ3;RPS28;PNO1;BRIX1;NUDT16;NSUN5;GTPBP4;DDX47;SNU13;WDR77	APS_D1_KD_vs_CTRL	go_bp
22	prerank	GOBP_ENDOCARDIAL_CUSHION_DEVELOPMENT	-0.568432	-2.20618	0	0.00668411	0.018	21/55	13.07%	APLNR;FOXF1;SNAI2;NOG;SOX9;ISL1;TBX3;BMP5;ROBO2;BMP4;ROBO1;MSX1;GATA4;SNAI1;DKK1;TGFBR1;MSX2;ACVR1;CPLANE2;DCHS1;ADAMTS5	APS_D1_KD_vs_CTRL	go_bp
23	prerank	GOBP_RIBOSOME_ASSEMBLY	0.535563	2.20002	0	0.000524675	0.013	38/68	27.29%	RPS27L;RPS19;MCAT;RPS14;MRM3;MPV17L2;RRP7BP;TUFM;RPS6;ZNF574;RRP7A;RPL38;NDUFAB1;RPL5;NGRN;RPL11;NSUN4;FAU;ABT1;EIF1AX;RPSA;MDN1;RCC1L;GTPBP6;DDX28;MALSU1;DHX30;RRS1;MRTO4;BOP1;MRM2;EIF6;RBFA;RPS28;BRIX1;RPS15;PRKDC;MTG1	APS_D1_KD_vs_CTRL	go_bp
24	prerank	GOBP_MITOCHONDRIAL_TRANSLATION	0.490708	2.19546	0	0.000535383	0.013	76/130	31.78%	MRPS16;MRPL10;AURKAIP1;MRPS12;MRPS21;MRPL36;RPUSD4;CDK5RAP1;MRPS33;MRPL2;MPV17L2;MRPL17;MRPL54;TRUB2;TUFM;MRPL27;GADD45GIP1;MRPL11;MRPS26;MRPL55;MRPS25;UQCC2;MRPL34;MRPL28;MRPS24;MRPS23;MRPL4;NGRN;MRPL21;MRPL47;MRPL22;MRPL14;MRPL12;MRPS34;TSFM;MRPL41;LARS2;METTL8;MRPL18;AARS2;MRPS17;WARS2;MRPL50;MALSU1;SARS2;MRPL46;MRPS5;RPUSD3;MRPL51;MRPS18B;MRPL37;MRPL15;MRPL44;CHCHD1;MRPS7;COA3;MRPL33;MRPL52;TACO1;MRPS11;MRPL57;MRPS18A;MTG1;RMND1;MRPS35;MRPL23;MRPL49;ALKBH1;MRPS30;MRPL1;C1QBP;MRPL43;MRPL58;MRPL45;MRPS18C;MRPL20	APS_D1_KD_vs_CTRL	go_bp
25	prerank	GOBP_RIBOSOMAL_LARGE_SUBUNIT_ASSEMBLY	0.665547	2.18883	0	0.000579187	0.015	19/27	27.29%	MRM3;TUFM;NDUFAB1;RPL5;RPL11;NSUN4;MDN1;RCC1L;GTPBP6;DDX28;MALSU1;DHX30;RRS1;MRTO4;BOP1;MRM2;EIF6;BRIX1;MTG1	APS_D1_KD_vs_CTRL	go_bp
26	prerank	GOBP_MATURATION_OF_SSU_RRNA_FROM_TRICISTRONIC_RRNA_TRANSCRIPT_SSU_RRNA_5_8S_RRNA_LSU_RRNA	0.603187	2.15244	0	0.00104283	0.029	19/35	22.29%	RPS19;FCF1;TBL3;KRI1;WDR46;TSR2;SLX9;RPS16;GTF2H5;RPP40;BYSL;RPS21;RCL1;ABT1;RPS8;RRS1;NGDN;WDR43;TSR1	APS_D1_KD_vs_CTRL	go_bp
27	prerank	GOBP_MESENCHYME_MORPHOGENESIS	-0.540825	-2.15217	0	0.0132409	0.046	20/62	10.46%	APLNR;FOXF1;LEF1;SNAI2;NOG;SOX9;WNT5A;ISL1;TBX3;BMP5;ROBO2;BMP4;ROBO1;MSX1;FOXC1;SNAI1;TGFBR1;MSX2;ACVR1;CPLANE2	APS_D1_KD_vs_CTRL	go_bp
28	prerank	GOBP_GLUCOSE_CATABOLIC_PROCESS	0.648901	2.14196	0	0.00128046	0.035	16/25	24.80%	PFKM;ADCY10;BAD;ENO1;PGK1;ACTN3;BCL2L13;GAPDH;HK1;LDHA;ENO3;FOXK1;PFKL;HK2;PFKP;ALDOA	APS_D1_KD_vs_CTRL	go_bp
29	prerank	GOBP_CELLULAR_RESPIRATION	0.427654	2.13999	0	0.00122924	0.035	139/309	25.72%	IDH3A;COX7B;MFN2;UQCRFS1P1;UQCRC1;ACO2;NDUFV1;MT-ND3;NDUFA3;PDHB;UQCRB;MTTP;MDH2;MT-ND1;NDUFB6;PPARGC1A;ATP5F1E;MT-ND2;NDUFA10;NDUFA4;NDUFA8;NDUFC1;UQCR10;CISD1;ATP5F1B;ATP5PB;NDUFB9;NDUFA9;NDUFA7;MT-CYB;DNAJC30;ATP5MG;CHCHD2;SURF1;MT-CO3;SUCLA2;COX6B1;MTFR1L;GPI;COX5B;PRELID1;DDIT4;COX8A;NDUFS7;MTCH2;MT-ATP6;CYCS;NDUFB8;PFKM;NDUFS3;NDUFA1;ISCU;PPIF;NDUFA2;ENO1;UQCC2;NDUFC2-KCTD14;ATP5F1D;NDUFB11;NDUFV3;PGK1;NDUFB4;NDUFB7;NDUFAB1;COX7A2L;NDUFB3;IDH3B;COX4I1;COX5A;UQCR11;ACTN3;SLC25A25;ZBTB20;ANTKMT;NDUFC2;SDHA;NDUFB10;UQCC3;NDUFA5;UQCRC2;UCN;PINK1;ATP5ME;MTLN;SUCLG1;UQCRQ;MDH1B;NDUFS6;HCCS;MTCO2P12;BCL2L13;PGM1;GAPDH;SDHB;UQCRH;NR4A3;NDUFB5;SOD2;LYRM7;NDUFS8;HK1;LDHA;COQ10A;COX7A1;NDUFB2;ENO3;NDUFA13;OGDHL;ARL2;GHITM;ATP5MF;CYC1;NDUFS4;FOXK1;NDUFA12;ATP5F1A;ETFB;AHDC1;EIF6;MDH1;SLC25A33;PFKL;FXN;STAT3;NDUFV2;ETFA;SLC4A4;ATP5IF1;HK2;COQ9;CSKMT;COX6C;PFKP;COX7C;ALDOA;MPC2;FH;MSH2;VCP	APS_D1_KD_vs_CTRL	go_bp
30	prerank	GOBP_ORGAN_OR_TISSUE_SPECIFIC_IMMUNE_RESPONSE	0.592928	2.11588	0	0.00170087	0.049	21/35	20.01%	H2BC15;H2BC18;ZBTB16;H2BC13;H2BC5;H2BC10;H2BC21;H2BC8;H2BC6;H2BC4;H2BC7;H2BC11;H2BC9;IL6;FAU;H2BC14;H2BC17;H2BC26;CD160;XCL1;H2BC12	APS_D1_KD_vs_CTRL	go_bp
31	prerank	GOBP_NADH_DEHYDROGENASE_COMPLEX_ASSEMBLY	0.591008	2.11525	0	0.00163787	0.049	19/40	20.09%	TMEM126B;MT-ND1;MT-ND2;ECSIT;TIMM21;NDUFAF3;BCS1L;NDUFS7;NDUFS3;NDUFAF7;NDUFAF8;NDUFC2;NDUFAF2;DMAC2;NDUFS6;DMAC1;NDUFS8;NDUFA13;NDUFS4	APS_D1_KD_vs_CTRL	go_bp
32	prerank	GOBP_NUCLEOSOME_ORGANIZATION	0.476707	2.11345	0	0.00160615	0.05	41/108	14.53%	H2BC15;H1-5;H3C2;H4C8;SMARCD3;H1-4;H2BC13;H3C10;CHAF1A;H4C4;H3C7;H3C14;HMGA1;H3C12;H4C3;H2BC10;H2BC21;NAP1L3;H2BC8;H2BC6;H2BC4;H4C5;H4C16;H2BC7;H2BC11;H4C12;H1-2;H4C15;H3C13;H2BC9;H1-3;H3C6;H3C8;H2AX;H4C9;MCM2;H2BC14;H4C14;H2BC17;NAP1L2;PADI4	APS_D1_KD_vs_CTRL	go_bp
33	prerank	GOBP_SYNCYTIUM_FORMATION	0.490925	2.11102	0	0.00157661	0.051	49/96	23.83%	RPLP1;RPL37A;RPL27A;RPL7A;NOS1;RIPOR2;NFATC2;RPL15;RPL31;RPL29;ADAM12;RPL41;RPL32;RPL36;RPL12;RPL38;RPL8;RPL18;RPL10;RPL18A;RPL7;RPL19;ADGRB1;UBA52;GDF15;RPL5;RPL9;RPL11;RPLP0;VASH2;ERCC1;DYRK1B;RPL14;RPL21;RPL4;RPL36A;RPLP2;RPL3L;RPL17;RPL37;RPL23;RPL10A;CD81;RPL28;RPL13A;CD109;RPL39;TANC1;RPL35A	APS_D1_KD_vs_CTRL	go_bp
34	prerank	GOBP_RRNA_METABOLIC_PROCESS	0.414034	2.10826	0	0.00162399	0.054	126/285	26.41%	RPS17;RPS19;DDX54;RPS14;LAS1L;YBEY;RPL7A;RRP15;NHP2;DDX49;EMG1;WDR18;POLR1B;MRM3;UTP11;RPS25;RPUSD4;BRF1;MYC;RRP7BP;EIF4A3;WDR12;METTL25B;TSR3;RPUSD1;RPS24;FCF1;RPS6;POLR2F;TBL3;RPP25;ERN2;KRI1;RRP7A;RRP8;DDX11;NOL6;LSM6;URB1;RPL7;WDR46;TSR2;TRIR;SLX9;NOP10;RPL5;RPS16;GTF2H5;RPP40;BYSL;RRP9;RPS7;RPL11;SLFN12;ZNHIT3;NOB1;RRP1;NSUN4;RPS21;POLR1G;POLR2L;EXOSC1;RCL1;ABT1;RPL14;WDR74;DDX55;TCOF1;MDN1;BUD23;PA2G4;AK6;PPAN;DEDD2;SMARCA4;NOP56;TRMT112;PDCD11;POLR1A;WDR3;SPOUT1;FBL;RPS8;EXOSC7;IMP4;POLR2E;DDX56;RPUSD3;EXOSC4;RRS1;MRTO4;NCL;SDE2;NGDN;WDR43;POLR1H;BOP1;REXO4;KAT2B;UTP14A;MRM2;NVL;UTP15;EIF6;TSR1;RNF10;MTREX;EXOSC5;DDX51;RBFA;MRM1;USP36;EXOSC2;RPL35A;FBLL1;FTSJ3;RPS28;PNO1;BRIX1;CAVIN1;NUDT16;NSUN5;GTPBP4;DDX47;SNU13;WDR77	APS_D1_KD_vs_CTRL	go_bp
35	prerank	GOBP_ATP_METABOLIC_PROCESS	0.43311	2.08727	0	0.00212771	0.074	94/216	23.52%	NDUFV1;ATP5MC3;MT-ND3;NDUFA3;MTTP;MT-ND1;NDUFB6;ATP5F1E;MT-ND2;NDUFA10;NDUFA8;NDUFC1;ATP5F1B;ATP5PB;NDUFB9;NDUFA9;NDUFA7;DNAJC30;ATP5MG;SPHK2;ATP5MC1;GPI;DDIT4;NDUFS7;MTCH2;MT-ATP6;MYH6;NDUFB8;ATP6V1B1;PFKM;ADCY10;PARP1;NDUFS3;NDUFA1;BAD;NDUFA2;ENO1;ATP5F1D;NDUFB11;NDUFV3;PGK1;AK2;NDUFB4;NDUFB7;NDUFAB1;NDUFB3;DMAC2L;PID1;ATP6V1B2;ACTN3;SLC25A25;ZBTB20;ANTKMT;NDUFC2;ATP5MJ;SDHA;NDUFB10;UQCC3;NDUFA5;PINK1;ATP5ME;TSPO;FAM3A;NDUFS6;BCL2L13;PGM1;NT5E;GAPDH;SDHB;FIS1;ATP5MK;NDUFB5;NDUFS8;HK1;AK5;LDHA;NDUFB2;ENO3;NDUFA13;OGDHL;ARL2;ATP5MF;NDUFS4;FOXK1;NDUFA12;ATP5F1A;EIF6;PFKL;AK1;STAT3;NDUFV2;SLC4A4;ATP5IF1;HK2	APS_D1_KD_vs_CTRL	go_bp
36	prerank	GOBP_CRANIAL_NERVE_DEVELOPMENT	-0.541733	-2.08717	0.0020202	0.0307681	0.123	18/54	8.69%	HOXB3;HOXB2;NRP1;EGR2;SALL1;ISL1;NTRK1;HOXA3;HOXA1;HOXB1;CNGB1;DRGX;SLC24A4;NPR2;CTNNB1;PAX2;GLI3;CHD7	APS_D1_KD_vs_CTRL	go_bp
37	prerank	GOBP_POSITIVE_REGULATION_OF_NON_CANONICAL_WNT_SIGNALING_PATHWAY	-0.716048	-2.08279	0	0.0280096	0.131	8/15	8.98%	WNT5A;ANKRD6;MLLT3;RSPO3;WNT5B;DAB2;DKK1;NKD1	APS_D1_KD_vs_CTRL	go_bp
38	prerank	GOBP_RIBOSE_PHOSPHATE_BIOSYNTHETIC_PROCESS	0.439833	2.07992	0	0.00220176	0.079	82/173	22.72%	APRT;NDUFV1;ATP5MC3;MT-ND3;NDUFA3;MT-ND1;NDUFB6;ATP5F1E;MT-ND2;NDUFA10;NDUFA8;NDUFC1;ATP5F1B;ATP5PB;NDUFB9;NDUFA9;NDUFA7;DNAJC30;ATP5MG;SPHK2;ATP5MC1;NDUFS7;NME2;MT-ATP6;UCK1;NDUFB8;ADCY10;PARP1;NDUFS3;NDUFA1;NDUFA2;ENO1;ATP5F1D;NDUFB11;NDUFV3;CTPS1;AK2;NDUFB4;NDUFB7;NDUFAB1;NDUFB3;ADCY1;DMAC2L;CDA;PID1;ANTKMT;UPRT;NDUFC2;ATP5MJ;SDHA;NDUFB10;UQCC3;NDUFA5;NME3;ADCY9;PINK1;ATP5ME;FAM3A;NDUFS6;BCL2L13;SDHB;ADCY8;ATP5MK;NDUFB5;NDUFS8;GUK1;AK5;PAICS;PRPSAP2;NDUFB2;NDUFA13;ATP5MF;MTHFD1;NDUFS4;NDUFA12;ATP5F1A;NME1;UMPS;IMPDH1;AK1;STAT3;NDUFV2	APS_D1_KD_vs_CTRL	go_bp
39	prerank	GOBP_EMBRYONIC_SKELETAL_SYSTEM_DEVELOPMENT	-0.45215	-2.07676	0	0.0264181	0.142	40/125	15.11%	HOXB4;HOXB3;HOXB9;HOXB2;HOXB8;HOXB5;NOG;WNT5A;BMP4;SLC2A10;ACVR2A;NIPBL;MMP16;RUNX2;PAX7;HOXA3;HOXA1;HOXB1;HOXA2;HOXD10;TULP3;HSD17B7;HOXA7;HOXC4;CTNNB1;HOXB7;HOXB6;GLI3;TGFBR1;SHOX2;DLX2;SULF1;MOSMO;WNT9B;CDK20;DYNC2I1;MMP14;MYCN;DLG1;WDR19	APS_D1_KD_vs_CTRL	go_bp
40	prerank	GOBP_SEMI_LUNAR_VALVE_DEVELOPMENT	-0.553027	-2.07528	0	0.0241901	0.147	25/48	27.50%	SNAI2;SOX9;GATA3;ROBO2;BMP4;CDH11;ROBO1;TNFRSF1B;GATA4;SNAI1;ADAMTS5;ROCK2;EFNA1;EMILIN1;AXIN2;HEY2;TGFB2;RB1;STRA6;HEY1;RHOA;SLIT2;NKX2-5;BMPR2;PCDHA10	APS_D1_KD_vs_CTRL	go_bp
41	prerank	GOBP_DEFINITIVE_HEMOPOIESIS	-0.682945	-2.07461	0	0.0218984	0.148	5/19	6.17%	HOXB4;HOXB3;CBFB;LYL1;GATA2	APS_D1_KD_vs_CTRL	go_bp
42	prerank	GOBP_CYTOCHROME_COMPLEX_ASSEMBLY	0.553847	2.06777	0	0.00265745	0.099	28/46	24.24%	PET100;COA7;TIMM21;SURF1;MT-CO3;BCS1L;COA8;UQCC1;UQCC2;CMC1;COX14;UQCC3;SCO1;UQCC5;CYBA;HCCS;UQCC4;COX20;LYRM7;TTC19;PET117;COX16;COA4;SLC25A33;FXN;COA3;OCIAD2;TACO1	APS_D1_KD_vs_CTRL	go_bp
43	prerank	GOBP_MITOCHONDRIAL_ELECTRON_TRANSPORT_CYTOCHROME_C_TO_OXYGEN	0.685942	2.05727	0	0.0029761	0.116	11/18	13.67%	COX7B;NDUFA4;MT-CO3;COX6B1;COX5B;COX8A;CYCS;COX7A2L;COX4I1;COX5A;MTCO2P12	APS_D1_KD_vs_CTRL	go_bp
44	prerank	GOBP_MITOCHONDRIAL_GENE_EXPRESSION	0.440776	2.05643	0	0.00291248	0.116	82/169	29.95%	MRPS16;GTPBP3;MRPL10;AURKAIP1;POLRMT;MRPS12;MRPS21;MRPL36;RPUSD4;CDK5RAP1;MRPS33;MRPL2;MTRES1;MPV17L2;MRPL17;MRPL54;TRUB2;TUFM;MRPL27;GADD45GIP1;MRPL11;MRPS26;MRPL55;MRPS25;UQCC2;MRPL34;MRPL28;MRPS24;MRPS23;MRPL4;NGRN;MRPL21;MRPL47;MRPL22;MRPL14;MRPL12;MRPS34;YRDC;TSFM;MRPL41;LARS2;METTL8;HSD17B10;FOXO3;MRPL18;AARS2;MRPS17;WARS2;MRPL50;MALSU1;SARS2;MRPL46;TWNK;MRPS5;RPUSD3;MRPL51;MRPS18B;MRPL37;MRPL15;MRPL44;CHCHD1;SLC25A33;MRPS7;COA3;MRPL33;MRPL52;PUS1;TACO1;MRPS11;MRPL57;MRPS18A;MTG1;RMND1;MRPS35;MRPL23;MRPL49;ALKBH1;MRPS30;TBRG4;MRPL1;C1QBP;MRPL43	APS_D1_KD_vs_CTRL	go_bp
45	prerank	GOBP_AORTIC_VALVE_MORPHOGENESIS	-0.574295	-2.05127	0	0.0276624	0.197	20/38	26.26%	SNAI2;SOX9;GATA3;ROBO2;BMP4;CDH11;ROBO1;GATA4;SNAI1;ADAMTS5;ROCK2;EFNA1;EMILIN1;AXIN2;HEY2;RB1;HEY1;RHOA;SLIT2;NKX2-5	APS_D1_KD_vs_CTRL	go_bp
46	prerank	GOBP_ANTIBACTERIAL_HUMORAL_RESPONSE	0.539715	2.0398	0	0.00374768	0.15	22/48	14.43%	H2BC15;H2BC18;H2BC13;LGALS4;H2BC5;H2BC10;H2BC21;H2BC8;H2BC6;H2BC4;H2BC7;H2BC11;SPINK5;H2BC9;WFDC3;KLK5;SLPI;FAU;H2BC14;H2BC17;CALCA;H2BC26	APS_D1_KD_vs_CTRL	go_bp
47	prerank	GOBP_ENDONUCLEOLYTIC_CLEAVAGE_OF_TRICISTRONIC_RRNA_TRANSCRIPT_SSU_RRNA_5_8S_RRNA_LSU_RRNA	0.62908	2.01428	0	0.00544933	0.218	14/23	22.29%	LAS1L;WDR18;FCF1;TBL3;KRI1;RPP40;RPS21;RCL1;ABT1;MDN1;RRS1;SDE2;BOP1;TSR1	APS_D1_KD_vs_CTRL	go_bp
48	prerank	GOBP_NUCLEOSIDE_TRIPHOSPHATE_METABOLIC_PROCESS	0.408629	2.01398	0	0.0053651	0.221	109/263	23.52%	NDUFV1;ATP5MC3;MT-ND3;NDUFA3;MTTP;MT-ND1;TYMS;NDUFB6;DUT;ATP5F1E;MT-ND2;NDUFA10;NDUFA8;NDUFC1;LRRK2;ATP5F1B;ATP5PB;NDUFB9;NDUFA9;NDUFA7;DNAJC30;ATP5MG;SPHK2;ATP5MC1;GPI;DDIT4;NDUFS7;NME2;MTCH2;MT-ATP6;MYH6;UCK1;NDUFB8;ATP6V1B1;PFKM;RRM2B;ADCY10;PARP1;NDUFS3;NDUFA1;BAD;NDUFA2;ENO1;NUDT15;ATP5F1D;NDUFB11;NDUFV3;CTPS1;PGK1;AK2;NDUFB4;NDUFB7;NDUFAB1;NDUFB3;DMAC2L;PID1;ATP6V1B2;ACTN3;SLC25A25;ZBTB20;ANTKMT;NDUFC2;GTPBP1;ATP5MJ;SDHA;NDUFB10;UQCC3;NDUFA5;NME3;PINK1;ATP5ME;TSPO;FAM3A;NDUFS6;BCL2L13;PGM1;NT5E;GAPDH;SDHB;DTYMK;FIS1;ATP5MK;NDUFB5;NDUFS8;HK1;GUK1;AK5;LDHA;NDUFB2;ENO3;NDUFA13;OGDHL;ARL2;ATP5MF;NDUFS4;ITPA;FOXK1;NDUFA12;ATP5F1A;NME1;IMPDH1;EIF6;PFKL;AK1;STAT3;NDUFV2;SLC4A4;ATP5IF1;HK2	APS_D1_KD_vs_CTRL	go_bp
49	prerank	GOBP_IMMUNE_RESPONSE_REGULATING_CELL_SURFACE_RECEPTOR_SIGNALING_PATHWAY_INVOLVED_IN_PHAGOCYTOSIS	-0.631494	-1.99049	0	0.0510326	0.348	10/21	17.61%	YES1;PRKCD;SRC;LYN;APPL1;APPL2;LIMK1;SYK;PTK2;FGR	APS_D1_KD_vs_CTRL	go_bp
50	prerank	GOBP_NUCLEOTIDE_BIOSYNTHETIC_PROCESS	0.404291	1.96841	0	0.00959022	0.358	96/217	22.92%	NADSYN1;AK8;APRT;NDUFV1;ATP5MC3;MT-ND3;NDUFA3;MT-ND1;TYMS;NDUFB6;DUT;ATP5F1E;MT-ND2;NDUFA10;NDUFA8;NDUFC1;ATP5F1B;ATP5PB;NDUFB9;NDUFA9;NDUFA7;DNAJC30;ATP5MG;SPHK2;ATP5MC1;RRM2;NDUFS7;NME2;MT-ATP6;UCK1;NDUFB8;RRM2B;ADCY10;PARP1;NDUFS3;NDUFA1;NDUFA2;ENO1;ATP5F1D;NDUFB11;NDUFV3;CTPS1;AK2;NDUFB4;NDUFB7;NDUFAB1;NDUFB3;ADCY1;DMAC2L;NMRK2;CDA;PID1;ANTKMT;UPRT;NDUFC2;ATP5MJ;SDHA;NDUFB10;UQCC3;NDUFA5;NME3;ADCY9;PINK1;ATP5ME;IDO1;FAM3A;NDUFS6;BCL2L13;SDHB;ADCY8;DTYMK;ATP5MK;NDUFB5;AK6;QPRT;NDUFS8;GUK1;AK5;PAICS;NMNAT3;PRPSAP2;NAPRT;NDUFB2;NDUFA13;ATP5MF;MTHFD1;NDUFS4;NDUFA12;ATP5F1A;NME1;UMPS;IMPDH1;AK1;STAT3;NDUFV2;FLAD1	APS_D1_KD_vs_CTRL	go_bp
51	prerank	GOBP_MITOCHONDRIAL_RNA_MODIFICATION	0.690515	1.96355	0.00195695	0.0102124	0.38	8/16	15.23%	GTPBP3;RPUSD4;CDK5RAP1;TRUB2;NSUN4;YRDC;METTL8;HSD17B10	APS_D1_KD_vs_CTRL	go_bp
52	prerank	GOBP_VENOUS_BLOOD_VESSEL_DEVELOPMENT	-0.655824	-1.95525	0.0021097	0.0748228	0.489	4/17	4.18%	APLNR;FOXF1;SEMA3C;CCBE1	APS_D1_KD_vs_CTRL	go_bp
53	prerank	GOBP_MITOCHONDRIAL_MEMBRANE_ORGANIZATION	0.429091	1.95217	0	0.0117001	0.431	61/115	27.99%	BAX;PPM1K;AFG3L2;MFN2;TIMM50;CLN8;BLOC1S2;LRRK2;VDAC2;TIMM13;CHCHD10;BCS1L;MTCH2;SAMM50;BCL2L11;PPIF;BAD;TOMM7;SLC25A4;TOMM40;MICOS10;TOMM22;MAIP1;RTL10;UQCC3;NME3;PINK1;SPG7;CAMK2A;CALM3;SLC25A6;SIVA1;BCL2;ALKBH7;LETM1;GCLC;MICOS13;TMEM11;NDUFA13;GHITM;EYA2;PLSCR3;BAK1;HSPA9;MTX1;STAT3;ATP5IF1;HK2;RHOT2;TIMM9;TRMT10B;GSK3B;MTX2;TOMM20;CHCHD6;DNAJC11;PEX5;MTCH1;SLC25A5;BCL2L1;TIMM29	APS_D1_KD_vs_CTRL	go_bp
54	prerank	GOBP_POSITIVE_REGULATION_OF_CELLULAR_RESPONSE_TO_TRANSFORMING_GROWTH_FACTOR_BETA_STIMULUS	-0.550547	-1.9487	0.0040568	0.0742982	0.51	9/32	7.58%	CDKN1C;SLC2A10;TWSG1;ZEB2;SNW1;TSC22D1;SDCBP;TGFB1I1;CITED1	APS_D1_KD_vs_CTRL	go_bp
55	prerank	GOBP_MONOSACCHARIDE_CATABOLIC_PROCESS	0.510864	1.94115	0	0.013331	0.481	24/49	25.09%	GLB1L2;FUT9;PFKM;ADCY10;BAD;ENO1;PGK1;ACTN3;GLB1L;BCL2L13;PGM1;GAPDH;GALE;HK1;GALM;LDHA;ENO3;MGAT1;FOXK1;PFKL;HK2;PFKP;ALDOA;GLB1L3	APS_D1_KD_vs_CTRL	go_bp
56	prerank	GOBP_REGULATION_OF_MITOCHONDRIAL_TRANSLATION	0.610099	1.93124	0	0.0148164	0.521	15/22	29.91%	RPUSD4;CDK5RAP1;MPV17L2;TRUB2;UQCC2;NGRN;METTL8;MALSU1;RPUSD3;COA3;TACO1;MTG1;RMND1;ALKBH1;C1QBP	APS_D1_KD_vs_CTRL	go_bp
57	prerank	GOBP_PROTEIN_LOCALIZATION_TO_MITOCHONDRION	0.477567	1.92464	0	0.0156551	0.544	41/69	30.08%	BAX;DNLZ;TIMM17B;TIMM50;LRRK2;TIMM21;TIMM13;GFER;GRPEL1;BCS1L;MTCH2;SAMM50;TIMM17A;TRABD;TOMM7;TOMM40;TOMM22;MAIP1;CHCHD4;PINK1;TSPO;TIMM44;HK1;PAM16;NDUFA13;HSPD1;MTX1;FKBP8;HK2;TIMM9;TRMT10B;MTX2;TOMM20;MTCH1;DNAJC19;SARM1;TIMM29;AIFM1;ROMO1;TIMM10;TIMM23B	APS_D1_KD_vs_CTRL	go_bp
58	prerank	GOBP_CELLULAR_RESPONSE_TO_ZINC_ION	0.636005	1.92	0.00195695	0.0162399	0.56	9/18	14.35%	MT1H;MT1G;MT1E;MT2A;MT1F;PARP1;MT1M;TSPO;MT1X	APS_D1_KD_vs_CTRL	go_bp
59	prerank	GOBP_ANTERIOR_POSTERIOR_PATTERN_SPECIFICATION	-0.395265	-1.91866	0	0.0980336	0.621	48/205	9.58%	HOXB4;HOXB3;FOXF1;HOXB9;HOXB2;LEF1;HOXB8;HOXB5;NOG;SEMA3C;WNT5A;CRB2;TBX3;HES7;TASOR;BMP4;MSGN1;ALDH1A2;ACVR2A;ZEB2;TBX6;AURKA;HOXA3;PRICKLE1;MLLT3;HOXB1;HOXA2;HOXD10;TULP3;MSX1;TDRD5;GATA4;TSHZ1;FOXC1;HOXA7;DLL1;HOXC4;CTNNB1;HOXB7;HOXB6;TMED2;DKK1;GLI3;TGFBR1;MSX2;NKD1;ABI1;TDRKH	APS_D1_KD_vs_CTRL	go_bp
60	prerank	GOBP_ESTABLISHMENT_OF_PROTEIN_LOCALIZATION_TO_MITOCHONDRIAL_MEMBRANE	0.54682	1.91812	0	0.0163757	0.569	25/34	35.19%	BAX;TIMM13;BCS1L;MTCH2;SAMM50;TOMM7;TOMM40;TOMM22;MAIP1;CALM3;NDUFA13;MTX1;TIMM9;TRMT10B;MTX2;TOMM20;MTCH1;TIMM29;ROMO1;TIMM10;TIMM22;TOMM5;TIMM8B;TOMM6;TOMM70	APS_D1_KD_vs_CTRL	go_bp
61	prerank	GOBP_MITOCHONDRION_ORGANIZATION	0.370101	1.91625	0	0.0163782	0.579	155/405	23.54%	ATPAF2;BAX;PHB1;PPM1K;AFG3L2;MFN2;BBC3;FBXO24;TMEM126B;PET100;POLDIP2;MIGA2;MT-ND1;PPARGC1A;NPTX1;MT-ND2;CEBPA;TIMM50;CLN8;ECSIT;BLOC1S2;LRRK2;VDAC2;CLU;MTFP1;COA7;TIMM21;TIMM13;NDUFAF3;PIM2;BIK;CHCHD2;LMNA;CLUH;SURF1;CHCHD10;MTFR1L;PRELID1;GPX1;BCS1L;NDUFS7;TRIAP1;MTCH2;SAMM50;COA8;UQCC1;VPS13C;TMEM242;CAMKMT;TRABD;BCL2L11;SQSTM1;PARP1;NDUFS3;PPIF;BAD;UQCC2;NDUFAF7;TOMM7;ATP5F1D;CMC1;JTB;SLC25A4;PDE2A;COX7A2L;TOMM40;MICOS10;LONP1;PARL;NDUFAF8;SIRT5;ATAD3A;TOMM22;COX14;DNAJA3;PID1;MAIP1;RTL10;NDUFC2;WDR81;UQCC3;SCO1;OPA3;EPM2A;NME3;CHCHD4;NDUFAF2;UQCC5;PINK1;SPG7;TP53;DMAC2;SHARPIN;FAM3A;NDUFS6;BCL2L13;DMAC1;CAMK2A;HIGD2A;CALM3;RAB5IF;FIS1;SLC25A6;DCN;UQCC4;RCC1L;GDAP1;HSD17B10;PLD6;ATP23;SOD2;SIVA1;BCL2;COX20;LYRM7;TTC19;MSTO1;ALKBH7;NDUFS8;LETM1;GCLC;COX7A1;CHCHD7;ATAD3B;MICOS13;TMEM11;NDUFA13;CAV2;GHITM;EPAS1;PET117;COX16;NDUFS4;PRMT6;TFRC;EYA2;PYROXD2;FMC1;PLSCR3;HSPD1;BAK1;HSPA9;COA4;RAB38;MTX1;SLC25A33;FXN;ENDOG;STAT3;IFI6;COA3;ATP5IF1;PHB2;HK2;RHOT2	APS_D1_KD_vs_CTRL	go_bp
62	prerank	GOBP_MATURATION_OF_LSU_RRNA	0.560443	1.91221	0.00199203	0.0168489	0.598	16/32	25.78%	LAS1L;RPL7A;RRP15;WDR18;WDR12;URB1;RPL7;ZNHIT3;DDX55;MDN1;PPAN;TRMT112;BOP1;EIF6;FTSJ3;GTPBP4	APS_D1_KD_vs_CTRL	go_bp
63	prerank	GOBP_MEIOTIC_SPINDLE_ASSEMBLY	-0.654744	-1.90983	0.00393701	0.100978	0.653	10/17	22.52%	SKA1;AURKA;GOLGA2;CCNB2;ASB7;FBXO5;ASPM;NDC80;WAPL;TUBB8	APS_D1_KD_vs_CTRL	go_bp
64	prerank	GOBP_GENERATION_OF_PRECURSOR_METABOLITES_AND_ENERGY	0.363678	1.90746	0	0.0176217	0.619	178/446	25.92%	IDH3A;COX7B;MFN2;UQCRFS1P1;UQCRC1;ACO2;NDUFV1;MT-ND3;NDUFA3;PDHB;UQCRB;MTTP;MDH2;MT-ND1;NDUFB6;PPARGC1A;ATP5F1E;NHLRC1;MT-ND2;NDUFA10;NDUFA4;CEBPA;NDUFA8;NDUFC1;IGF2;UQCR10;RPE;CISD1;ATP5F1B;ATP5PB;NDUFB9;NDUFA9;NDUFA7;MT-CYB;DNAJC30;VGF;ATP5MG;CHCHD2;SURF1;MT-CO3;SUCLA2;COX6B1;MTFR1L;GPI;COX5B;PRELID1;PPP1R3B;DDIT4;GYG2;COX8A;NDUFS7;MTCH2;THTPA;MT-ATP6;CYCS;NDUFB8;PFKM;ADCY10;NDUFS3;NDUFA1;ISCU;PHKA2;PPIF;NDUFA2;ENO1;UQCC2;NDUFC2-KCTD14;TALDO1;ATP5F1D;MCUR1;ACAT1;NDUFB11;NDUFV3;FDXR;SLC25A4;PGK1;NDOR1;NDUFB4;NDUFB7;NDUFAB1;COX7A2L;NDUFB3;IDH3B;COX4I1;COX5A;EPM2AIP1;TYRP1;UQCR11;PGLS;PID1;ACTN3;SLC25A25;ZBTB20;MCHR1;ANTKMT;NDUFC2;SDHA;WIPI2;NDUFB10;PGM2;PPP1R1A;UQCC3;NDUFA5;EPM2A;UQCRC2;UCN;PINK1;ATP5ME;MTLN;TP53;SUCLG1;UQCRQ;MDH1B;NDUFS6;HCCS;DHRS2;MTCO2P12;BCL2L13;PGM1;GAPDH;SDHB;UQCRH;NR4A3;NDUFB5;GIPR;SOD2;ALDH1L1;KL;LYRM7;NDUFS8;HK1;LDHA;COQ10A;COX7A1;NDUFB2;ENO3;NDUFA13;OGDHL;G6PC1;ARL2;GHITM;ATP5MF;CYC1;NDUFS4;CROT;TKT;FOXK1;NDUFA12;ATP5F1A;ACADVL;ETFB;AHDC1;EIF6;MDH1;SLC25A33;PFKL;FXN;STAT3;NDUFV2;ETFA;SLC4A4;ATP5IF1;HK2;COQ9;CSKMT;COX6C;PFKP;COX7C;ALDOA;MPC2;ATG2A;GSK3B;FH;PYGM;MSH2;VCP;DYRK2;GFPT2	APS_D1_KD_vs_CTRL	go_bp
65	prerank	GOBP_CARDIAC_EPITHELIAL_TO_MESENCHYMAL_TRANSITION	-0.534087	-1.90723	0	0.0981085	0.668	15/37	21.70%	SNAI2;NOG;TBX3;BMP4;MSX1;EMP2;SNAI1;TGFBR1;MSX2;ACVR1;ACVRL1;EFNA1;SMAD4;HEY2;TGFB2	APS_D1_KD_vs_CTRL	go_bp
66	prerank	GOBP_MITOTIC_CYTOKINETIC_PROCESS	-0.530966	-1.90571	0	0.0940019	0.674	17/38	17.30%	CHMP2B;PLK1;ZFYVE19;CHMP4C;ARF6;KLHDC8B;ARF1;CEP55;MITD1;CNTROB;EXOC7;IST1;KIF20A;SPART;ECT2;IQGAP1;KIF20B	APS_D1_KD_vs_CTRL	go_bp
67	prerank	GOBP_ANTIMICROBIAL_HUMORAL_IMMUNE_RESPONSE_MEDIATED_BY_ANTIMICROBIAL_PEPTIDE	0.465909	1.89039	0	0.021032	0.69	26/69	14.43%	H2BC15;H2BC18;H2BC13;RPS19;CXCL14;LGALS4;H2BC5;H2BC10;H2BC21;H2BC8;H2BC6;H2BC4;H2BC7;H2BC11;SPINK5;H2BC9;KLK5;HMGN2;FAU;TOR2A;H2BC14;FAM3A;H2BC17;GAPDH;CALCA;H2BC26	APS_D1_KD_vs_CTRL	go_bp
68	prerank	GOBP_MITOCHONDRIAL_LARGE_RIBOSOMAL_SUBUNIT_ASSEMBLY	0.667864	1.88936	0.0019685	0.0208547	0.691	10/15	21.89%	MRM3;TUFM;NDUFAB1;NSUN4;RCC1L;GTPBP6;DDX28;MALSU1;DHX30;MRM2	APS_D1_KD_vs_CTRL	go_bp
69	prerank	GOBP_BRANCHED_CHAIN_AMINO_ACID_METABOLIC_PROCESS	0.577682	1.88748	0	0.0210302	0.702	12/26	15.23%	ACADSB;PPM1K;ACAD8;MCRIP2;AUH;BCAT2;ACAT1;BCKDHA;PCCA;PCCB;ECHS1;HSD17B10	APS_D1_KD_vs_CTRL	go_bp
70	prerank	GOBP_TRNA_THREONYLCARBAMOYLADENOSINE_METABOLIC_PROCESS	0.635544	1.87766	0.00195312	0.0230235	0.752	10/18	24.11%	GTPBP3;RPUSD4;CDK5RAP1;TRUB2;YRDC;METTL8;HSD17B10;LAGE3;OSGEP;PUS1	APS_D1_KD_vs_CTRL	go_bp
71	prerank	GOBP_MEIOTIC_SISTER_CHROMATID_COHESION	-0.658991	-1.87713	0	0.12343	0.787	10/16	18.13%	RAD21L1;RAD21;PPP2R5D;SGO2;SMC1B;RAD51C;SGO1;REC8;BUB1;PPP2R5C	APS_D1_KD_vs_CTRL	go_bp
72	prerank	GOBP_CARDIAC_SEPTUM_DEVELOPMENT	-0.429254	-1.8771	0	0.117258	0.787	29/109	13.35%	APLNR;NOG;NRP1;SEMA3C;WNT5A;SALL1;GATA3;ISL1;TBX3;BMP5;ROBO2;BMP4;ROBO1;HOXA13;ADAMTS6;SAV1;HAND1;GATA4;FGFRL1;TGFBR1;CHD7;MSX2;MAML1;ACVR1;FZD1;PTK7;PROX1;DAND5;KCNJ8	APS_D1_KD_vs_CTRL	go_bp
73	prerank	GOBP_CARDIAC_CONDUCTION_SYSTEM_DEVELOPMENT	-0.539076	-1.87687	0.00206612	0.11216	0.787	11/35	8.87%	SMAD1;ISL1;TBX3;BMP4;GJA1;MSC;MSX1;GATA4;SHOX2;MSX2;MAML1	APS_D1_KD_vs_CTRL	go_bp
74	prerank	GOBP_MYOTUBE_DIFFERENTIATION	0.403993	1.87407	0	0.023652	0.76	65/160	23.83%	RPLP1;RPL37A;ACTA1;RPL27A;SHH;RPL7A;NOS1;RIPOR2;TRIM72;NFATC2;RPL15;RPL31;RPL29;ADAM12;GPX1;RPL41;RPL32;RPL36;RPL12;NACA;MEF2C;PPIF;RPL38;RPL8;RPL18;RPL10;RPL18A;RPL7;RPL19;ADGRB1;UBA52;GDF15;RPL5;RPL9;SIK1;ACTN3;RPL11;RPLP0;KEL;DYRK1B;RPL14;XK;RPL21;RPL4;RPL36A;HDAC3;RPLP2;RPL3L;B4GALNT2;BCL2;RPL17;NOTCH1;WNT10B;SPG11;RPL37;CAV2;DMPK;RPL23;RPL10A;CD81;RPL28;RPL13A;RPL39;TANC1;RPL35A	APS_D1_KD_vs_CTRL	go_bp
75	prerank	GOBP_CARDIAC_SEPTUM_MORPHOGENESIS	-0.462698	-1.87219	0	0.113312	0.804	19/73	10.23%	APLNR;NOG;NRP1;SEMA3C;ISL1;TBX3;BMP5;ROBO2;BMP4;ROBO1;SAV1;HAND1;GATA4;FGFRL1;TGFBR1;CHD7;MSX2;ACVR1;FZD1	APS_D1_KD_vs_CTRL	go_bp
76	prerank	GOBP_ECTODERMAL_PLACODE_DEVELOPMENT	-0.6523	-1.8676	0.00426439	0.113976	0.821	6/15	12.10%	NRP1;DKK4;TBX3;CTNNB1;PROX1;GNAS	APS_D1_KD_vs_CTRL	go_bp
77	prerank	GOBP_NOTOCHORD_DEVELOPMENT	-0.612737	-1.86487	0	0.112304	0.829	6/18	2.12%	NOG;SOX9;WNT5A;CRB2;STIL;ID3	APS_D1_KD_vs_CTRL	go_bp
78	prerank	GOBP_UTERUS_DEVELOPMENT	-0.561434	-1.85979	0	0.114432	0.84	6/27	3.97%	CDKN1C;FSHR;WNT5A;GATA3;NIPBL;SRC	APS_D1_KD_vs_CTRL	go_bp
79	prerank	GOBP_RIBOSOMAL_SMALL_SUBUNIT_ASSEMBLY	0.572023	1.85961	0.00190476	0.0272559	0.801	11/24	15.18%	RPS27L;RPS19;MCAT;RPS14;RRP7BP;RPS6;RRP7A;FAU;ABT1;RPSA;RCC1L	APS_D1_KD_vs_CTRL	go_bp
80	prerank	GOBP_SOMITOGENESIS	-0.462719	-1.85207	0	0.118306	0.866	26/64	19.65%	FOXF1;LEF1;SEMA3C;WNT5A;CRB2;HES7;MSGN1;ZEB2;TBX6;FOXC1;DLL1;TMED2;DKK1;NKD1;ABI1;CDX2;CDX1;TBXT;MED12;DLL3;MEOX1;SMAD4;PALB2;WNT3A;NCKAP1;AXIN2	APS_D1_KD_vs_CTRL	go_bp
81	prerank	GOBP_POSITIVE_REGULATION_OF_MITOCHONDRIAL_TRANSLATION	0.65075	1.84074	0.00197239	0.0334614	0.862	12/15	29.91%	RPUSD4;CDK5RAP1;MPV17L2;TRUB2;UQCC2;NGRN;METTL8;RPUSD3;COA3;TACO1;RMND1;C1QBP	APS_D1_KD_vs_CTRL	go_bp
82	prerank	GOBP_MATURATION_OF_5_8S_RRNA_FROM_TRICISTRONIC_RRNA_TRANSCRIPT_SSU_RRNA_5_8S_RRNA_LSU_RRNA	0.530672	1.8405	0	0.0329138	0.862	16/31	24.03%	LAS1L;WDR18;WDR12;FCF1;KRI1;URB1;RPP40;RPS21;RCL1;ABT1;MDN1;EXOSC7;RRS1;BOP1;EXOSC2;FTSJ3	APS_D1_KD_vs_CTRL	go_bp
83	prerank	GOBP_MITOCHONDRIAL_TRNA_PROCESSING	0.622951	1.83654	0	0.0339359	0.874	7/17	15.23%	GTPBP3;RPUSD4;CDK5RAP1;TRUB2;YRDC;METTL8;HSD17B10	APS_D1_KD_vs_CTRL	go_bp
84	prerank	GOBP_POSITIVE_REGULATION_OF_TRANSLATION	0.401897	1.83396	0	0.0341992	0.88	38/131	16.05%	RPS27L;KRT17;YBX1;RPS4X;RPS6KB2;ERBB2;CIRBP;RPUSD4;CDK5RAP1;EIF2B2;MPV17L2;EIF4A3;TRUB2;TENT5B;PLD1;PRMT1;UQCC2;RPS6KB1;JMJD4;NIBAN1;RPL5;NGRN;RBM4;POLDIP3;EIF5AL1;IL6;EIF5A;LIN28A;DAZL;UCN;PINK1;EIF3C;RBM3;METTL8;YBX3;EIF2AK4;TARBP2;YTHDF1	APS_D1_KD_vs_CTRL	go_bp
85	prerank	GOBP_ACUTE_INFLAMMATORY_RESPONSE_TO_ANTIGENIC_STIMULUS	-0.610596	-1.83158	0.00636943	0.141133	0.909	10/18	25.07%	GATA3;IL31RA;C3;ZP3;IL20RB;NPY5R;HLA-E;NLRP6;NPFF;SELENOS	APS_D1_KD_vs_CTRL	go_bp
86	prerank	GOBP_APPENDAGE_MORPHOGENESIS	-0.393548	-1.82914	0	0.139457	0.914	38/145	12.43%	CIBAR1;LEF1;NOG;SEMA3C;SOX9;WNT5A;SALL1;TBX3;BMP4;VPS54;ALDH1A2;NIPBL;RUNX2;HOXA13;PRICKLE1;TBX4;HOXD10;TULP3;ZNF358;MSX1;LRP4;NPR2;RPGRIP1L;CTNNB1;FGF10;DKK1;FBN2;GLI3;SHOX2;PBX2;CHD7;MSX2;FREM2;TBC1D32;TMEM231;WDPCP;MOSMO;FRAS1	APS_D1_KD_vs_CTRL	go_bp
87	prerank	GOBP_REGULATION_OF_NON_CANONICAL_WNT_SIGNALING_PATHWAY	-0.556556	-1.82646	0.00203666	0.138467	0.922	10/24	12.57%	WNT5A;ANKRD6;MLLT3;RSPO3;WNT5B;DAB2;DKK1;DACT1;NKD1;IFT80	APS_D1_KD_vs_CTRL	go_bp
88	prerank	GOBP_POSITIVE_REGULATION_OF_EMBRYONIC_DEVELOPMENT	0.591507	1.82366	0.00386847	0.0375268	0.903	9/21	13.60%	FOXA2;RACK1;AMOT;RBM19;WNT4;TENM4;CFL1;SCX;NLRP2	APS_D1_KD_vs_CTRL	go_bp
89	prerank	GOBP_VASCULAR_ENDOTHELIAL_GROWTH_FACTOR_RECEPTOR_SIGNALING_PATHWAY	-0.470543	-1.82279	0	0.139751	0.93	22/55	18.77%	PAK2;NRP1;PTK2B;ROBO1;FZD4;VEGFC;VEGFD;SRC;DAB2IP;FOXC1;DLL1;FGF10;VEGFB;SULF1;ARNT;EPN2;MAPK14;XBP1;PTK2;HIF1A;EMILIN1;FGF9	APS_D1_KD_vs_CTRL	go_bp
90	prerank	GOBP_TRACHEA_DEVELOPMENT	-0.609803	-1.82159	0.00628931	0.136721	0.931	5/19	0.87%	FOXF1;LEF1;SOX9;MAPK3;BMP4	APS_D1_KD_vs_CTRL	go_bp
91	prerank	GOBP_VASCULAR_ENDOTHELIAL_GROWTH_FACTOR_PRODUCTION	-0.514709	-1.81917	0.00201613	0.136308	0.935	14/33	18.93%	ISL1;ADAMTS3;C3;CCBE1;PTGS2;GATA4;BRCA1;IL1A;NDRG2;SULF1;ARNT;HIF1A;RORA;EIF2AK3	APS_D1_KD_vs_CTRL	go_bp
92	prerank	GOBP_ESTABLISHMENT_OF_EPITHELIAL_CELL_APICAL_BASAL_POLARITY	-0.612184	-1.819	0.00426439	0.13237	0.935	6/17	10.87%	FOXF1;WNT5A;SH3BP1;MYO9A;TTC8;PTK7	APS_D1_KD_vs_CTRL	go_bp
93	prerank	GOBP_GLYCOLYTIC_PROCESS_THROUGH_GLUCOSE_6_PHOSPHATE	0.589055	1.81773	0.00383877	0.0389882	0.917	12/20	24.80%	PFKM;ENO1;PGK1;BCL2L13;GAPDH;HK1;ENO3;FOXK1;PFKL;HK2;PFKP;ALDOA	APS_D1_KD_vs_CTRL	go_bp
94	prerank	GOBP_PROTEIN_IMPORT_INTO_MITOCHONDRIAL_MATRIX	0.561536	1.81592	0.00191939	0.039266	0.921	11/24	13.20%	DNLZ;TIMM17B;TIMM50;TIMM21;GRPEL1;SAMM50;TIMM17A;TOMM7;TOMM40;TOMM22;TIMM44	APS_D1_KD_vs_CTRL	go_bp
95	prerank	GOBP_CRANIAL_NERVE_MORPHOGENESIS	-0.549489	-1.81501	0.00635593	0.133944	0.94	9/27	8.14%	HOXB3;HOXB2;NRP1;EGR2;HOXA3;HOXA1;HOXB1;PAX2;GLI3	APS_D1_KD_vs_CTRL	go_bp
96	prerank	GOBP_PROTEIN_DNA_COMPLEX_ORGANIZATION	0.371827	1.80913	0	0.041391	0.935	53/194	15.02%	H2BC15;H1-5;H3C2;H4C8;SMARCD3;H1-4;H2BC13;H3C10;CHAF1A;H4C4;H3C7;H3C14;HMGA1;H3C12;H4C3;H2BC10;H2BC21;NAP1L3;H2BC8;H2BC6;H2BC4;H4C5;H4C16;H2BC7;H2BC11;H4C12;BRF1;MED22;MYC;H1-2;H4C15;H3C13;TAF6L;H2BC9;DRAP1;MED9;H1-3;MED8;H3C6;GTF2H5;MED28;H3C8;H2AX;H4C9;MCM2;H2BC14;MED11;H4C14;TP53;H2BC17;NAP1L2;PADI4;TAF7L	APS_D1_KD_vs_CTRL	go_bp
97	prerank	GOBP_EPITHELIAL_TO_MESENCHYMAL_TRANSITION_INVOLVED_IN_ENDOCARDIAL_CUSHION_FORMATION	-0.594922	-1.80815	0.00990099	0.139721	0.952	6/18	8.70%	SNAI2;BMP4;MSX1;SNAI1;TGFBR1;MSX2	APS_D1_KD_vs_CTRL	go_bp
98	prerank	GOBP_FORELIMB_MORPHOGENESIS	-0.515308	-1.80645	0	0.137997	0.953	13/33	8.70%	TBX3;VPS54;ALDH1A2;NIPBL;RUNX2;HOXA13;HOXD10;ZNF358;MSX1;RPGRIP1L;CTNNB1;SHOX2;MSX2	APS_D1_KD_vs_CTRL	go_bp
99	prerank	GOBP_POSITIVE_REGULATION_OF_INTRINSIC_APOPTOTIC_SIGNALING_PATHWAY	0.454638	1.80532	0	0.042829	0.943	20/60	16.08%	BAX;BBC3;RACK1;RPS3;MMP2;PIAS4;CLU;MYC;MTCH2;BCL2L11;ADCY10;BAD;SOD1;SEPTIN4;RPS7;EIF5A;TP53;CAV1;FIS1;UBB	APS_D1_KD_vs_CTRL	go_bp
100	prerank	GOBP_POSITIVE_REGULATION_OF_WNT_SIGNALING_PATHWAY	-0.387387	-1.80308	0	0.139222	0.961	52/151	20.78%	LEF1;WNT5A;SALL1;PCDH11Y;RNF220;ZEB2;ANKRD6;GPC5;TBL1X;MLLT3;LGR5;RSPO3;SRC;DEPDC1B;FAM53B;CSNK1G3;RNF146;CTDNEP1;USP8;WNT5B;FGF10;DAB2;TLR2;LYPD6;DKK1;DACT1;USP34;NKD1;BAMBI;CCAR2;SULF1;GSKIP;XIAP;TNKS;SMURF2;PTK7;USP47;ZRANB1;VPS35;DIXDC1;NRBP1;TBL1XR1;ATP6V1C2;ASPM;CDH3;DISC1;WNT3A;FGF9;WLS;DLX5;AMER1;NRBP2	APS_D1_KD_vs_CTRL	go_bp
101	prerank	GOBP_DETOXIFICATION_OF_INORGANIC_COMPOUND	0.615882	1.80299	0.00390625	0.0433001	0.946	8/16	14.35%	MT1H;MT1G;MT1E;MT2A;MT1F;TXN;MT1M;MT1X	APS_D1_KD_vs_CTRL	go_bp
102	prerank	GOBP_MALE_GENITALIA_DEVELOPMENT	-0.568148	-1.79935	0.00623701	0.140651	0.964	7/21	11.91%	TBX3;BMP5;HOXA13;SRD5A2;CTNNB1;FGF10;WNT9B	APS_D1_KD_vs_CTRL	go_bp
103	prerank	GOBP_MESODERM_MORPHOGENESIS	-0.439825	-1.79832	0	0.138318	0.966	19/72	9.87%	FOXF1;LEF1;NOG;WNT5A;SMAD1;CRB2;TBX3;BMP4;MSGN1;TWSG1;GJA1;TBX6;HAND1;FOXC1;SNAI1;PAX2;DKK1;ACVR1;TLX2	APS_D1_KD_vs_CTRL	go_bp
104	prerank	GOBP_HEART_VALVE_DEVELOPMENT	-0.439649	-1.79699	0	0.136515	0.967	38/77	27.50%	APLNR;SNAI2;SOX9;GATA3;ROBO2;BMP4;CDH11;ROBO1;TNFRSF1B;GATA4;SNAI1;ADAMTS9;FGFRL1;DKK1;SHOX2;ACVR1;DCHS1;ADAMTS5;ROCK2;FAM114A1;EFNA1;SMAD4;EMILIN1;AXIN2;HEY2;TGFB2;RB1;STRA6;HEY1;RHOA;HECTD1;SOX4;SLIT2;NKX2-5;APC;BMPR2;PITX2;PCDHA10	APS_D1_KD_vs_CTRL	go_bp
105	prerank	GOBP_MITOCHONDRIAL_RIBOSOME_ASSEMBLY	0.556022	1.79656	0.0019802	0.0454946	0.96	14/26	22.98%	MCAT;MRM3;MPV17L2;TUFM;NDUFAB1;NGRN;NSUN4;RCC1L;GTPBP6;DDX28;MALSU1;DHX30;MRM2;RBFA	APS_D1_KD_vs_CTRL	go_bp
106	prerank	GOBP_FACE_DEVELOPMENT	-0.464983	-1.78806	0	0.146383	0.976	13/53	9.93%	HOXB3;LEF1;NOG;WNT5A;MAPK3;ARID5B;ALDH1A2;NIPBL;PRICKLE1;MSX1;DKK1;CHD7;BRAF	APS_D1_KD_vs_CTRL	go_bp
107	prerank	GOBP_EMBRYONIC_ORGAN_MORPHOGENESIS	-0.351439	-1.78402	0	0.148657	0.981	89/278	20.05%	APLNR;HOXB4;HOXB3;FOXF1;HOXB9;HOXB2;HOXB8;HOXB5;NOG;SOX9;WNT5A;USH1C;CRB2;GATA3;MAPK3;TBX3;BMP4;NIPBL;STIL;MMP16;RUNX2;HOXA3;HOXA1;HOXB1;HOXA2;HOXD10;TULP3;MSX1;TMIE;HAND1;GATA4;TSHZ1;BLOC1S5;HOXA7;DLL1;GATA2;HOXC4;CTNNB1;FGF10;PAX2;HESX1;HOXB7;HOXB6;STRC;TMED2;FBN2;GLI3;TGFBR1;SHOX2;CHD7;FOXG1;EFEMP1;ACVR1;DLX2;PTK7;WDPCP;OVOL2;HIPK2;PROX1;WNT9B;VAX2;PRKRA;DYNC2I1;MMP14;MYO3B;MYCN;DLG1;TEAD2;SUFU;WDR19;FRZB;ARL13B;PHACTR4;SLITRK6;HIF1A;EFNA1;HYAL1;MED12;REST;CTHRC1;WNT3A;FGF9;GLI1;FGFR1;NCKAP1;BBS7;IFT172;PDZD7;DLX5	APS_D1_KD_vs_CTRL	go_bp
108	prerank	GOBP_QUINONE_METABOLIC_PROCESS	0.560441	1.78075	0.0019802	0.0531164	0.973	11/23	24.03%	COQ8A;UBIAD1;COQ4;NDUFA9;COQ6;FDXR;NQO1;COQ5;PDSS1;COQ3;COQ9	APS_D1_KD_vs_CTRL	go_bp
109	prerank	GOBP_EMBRYONIC_FORELIMB_MORPHOGENESIS	-0.53118	-1.77574	0	0.157635	0.985	11/28	8.70%	TBX3;ALDH1A2;NIPBL;RUNX2;HOXA13;ZNF358;MSX1;RPGRIP1L;CTNNB1;SHOX2;MSX2	APS_D1_KD_vs_CTRL	go_bp
110	prerank	GOBP_REGULATION_OF_PROTEIN_MATURATION	-0.455383	-1.77466	0	0.155557	0.985	19/55	14.90%	GAS1;TMEM98;SERPINF2;PRKACB;SRC;CCBE1;TFR2;PLAUR;NKD2;ANGPTL8;RHBDD1;GSN;BAG2;LDLRAD3;RASAL2;SPON1;CDK20;MMP14;PRNP	APS_D1_KD_vs_CTRL	go_bp
111	prerank	GOBP_POSITIVE_REGULATION_OF_EPITHELIAL_TO_MESENCHYMAL_TRANSITION	-0.456322	-1.77104	0	0.157476	0.988	16/54	9.77%	LEF1;CRB2;ISL1;BMP4;ZNF703;EMP2;FOXC1;SNAI1;SDCBP;TGFB1I1;CTNNB1;DAB2;TGFBR1;TNXB;BAMBI;ACVR1	APS_D1_KD_vs_CTRL	go_bp
112	prerank	GOBP_NLS_BEARING_PROTEIN_IMPORT_INTO_NUCLEUS	-0.590108	-1.7705	0.0147059	0.154717	0.989	6/19	8.95%	CBLB;RGPD6;RGPD5;RGPD8;RGPD3;RGPD1	APS_D1_KD_vs_CTRL	go_bp
113	prerank	GOBP_NEGATIVE_REGULATION_OF_CELL_JUNCTION_ASSEMBLY	-0.495757	-1.76983	0.00206186	0.152671	0.989	15/34	18.42%	WNT5A;ROBO2;SRC;TLR2;DKK1;CUL5;CORO1C;PHLDB2;IKBKB;ROCK2;MMP14;DLC1;ACVRL1;DUSP22;CLASP2	APS_D1_KD_vs_CTRL	go_bp
114	prerank	GOBP_MATURATION_OF_5_8S_RRNA	0.48016	1.76981	0.00380952	0.0586181	0.982	20/41	24.03%	LAS1L;RRP15;WDR18;WDR12;FCF1;KRI1;URB1;RPP40;RPS21;RCL1;ABT1;MDN1;EXOSC7;EXOSC4;RRS1;BOP1;EIF6;MTREX;EXOSC2;FTSJ3	APS_D1_KD_vs_CTRL	go_bp
115	prerank	GOBP_ESTABLISHMENT_OF_EPITHELIAL_CELL_POLARITY	-0.518015	-1.76666	0.00431965	0.153628	0.991	11/29	13.89%	FOXF1;WNT5A;MYO18A;SH3BP1;MYO9A;ARF6;TTC8;PTK7;FRMD4B;GOLPH3;CYTH3	APS_D1_KD_vs_CTRL	go_bp
116	prerank	GOBP_SEGMENTATION	-0.409739	-1.76149	0	0.157664	0.992	23/95	9.58%	FOXF1;LEF1;NRP1;SEMA3C;WNT5A;EGR2;CRB2;TBX3;HES7;TASOR;MSGN1;ZEB2;TBX6;MLLT3;HOXA2;TDRD5;FOXC1;DLL1;TMED2;DKK1;NKD1;ABI1;TDRKH	APS_D1_KD_vs_CTRL	go_bp
117	prerank	GOBP_TRANSLATIONAL_ELONGATION	0.422332	1.75965	0	0.0639061	0.987	22/77	15.25%	RPLP1;DIO2;EEF1A1P5;EEF1G;RACK1;EIF4E2;EEF1D;TRNAU1AP;MTRES1;EIF4A3;TUFM;SAYSD1;CPEB2;ZNF598;EEF1B2;EIF5AL1;GTPBP1;EIF5A;TSFM;SKIC8;RPLP2;EEF1A1	APS_D1_KD_vs_CTRL	go_bp
118	prerank	GOBP_HOMOPHILIC_CELL_CELL_ADHESION	-0.375565	-1.7567	0	0.161157	0.995	58/157	21.48%	PCDH19;PCDH18;PCDHGC4;PCDHGA3;PCDHB8;ROBO2;CDH11;PCDHB16;ROBO1;PCDHGA9;PCDH11Y;PCDHGB5;PCDH12;CDHR2;AMIGO2;PLXNB3;PCDHB5;CDH24;PCDHB15;CDH22;PCDHGA5;NECTIN4;PCDHGB3;PCDHGB2;PCDHB9;CDH10;PCDHA2;PCDHB14;ROBO4;PCDHGB6;PCDHGA7;PTK7;PCDH10;DCHS1;PCDHGB1;DSC1;PCDHA7;PTPRG;HMCN1;ROBO3;SDK1;PCDHA12;PCDHGA2;PCDHB13;PTPRM;PCDHGB7;CDH2;PCDHGA8;CDH3;PCDHB10;MPZL2;PCDHB4;CADM3;CELSR3;CEACAM19;CDH8;EMB;CELSR1	APS_D1_KD_vs_CTRL	go_bp
119	prerank	GOBP_SUBSTRATE_DEPENDENT_CELL_MIGRATION	-0.521907	-1.7513	0.0041841	0.166011	0.996	6/27	5.52%	SNAI2;NRP1;ROBO1;VEGFC;CD2AP;SDCBP	APS_D1_KD_vs_CTRL	go_bp
120	prerank	GOBP_PSEUDOURIDINE_SYNTHESIS	0.575013	1.74854	0.00775194	0.0699424	0.991	7/18	9.84%	NHP2;PUSL1;RPUSD4;TRUB2;TSR3;RPUSD1;NOP10	APS_D1_KD_vs_CTRL	go_bp
121	prerank	GOBP_ESTABLISHMENT_OR_MAINTENANCE_OF_TRANSMEMBRANE_ELECTROCHEMICAL_GRADIENT	0.614817	1.74574	0.00387597	0.0706358	0.993	8/15	20.85%	BAX;FXYD6;ATP4A;FXYD1;ATP1A3;FXYD7;FXYD2;BAK1	APS_D1_KD_vs_CTRL	go_bp
122	prerank	GOBP_EMBRYONIC_APPENDAGE_MORPHOGENESIS	-0.385192	-1.74355	0	0.175231	0.998	32/119	12.43%	LEF1;NOG;WNT5A;SALL1;TBX3;BMP4;ALDH1A2;NIPBL;RUNX2;HOXA13;PRICKLE1;TBX4;HOXD10;TULP3;ZNF358;MSX1;LRP4;RPGRIP1L;CTNNB1;DKK1;FBN2;GLI3;SHOX2;PBX2;CHD7;MSX2;FREM2;TBC1D32;TMEM231;WDPCP;MOSMO;FRAS1	APS_D1_KD_vs_CTRL	go_bp
123	prerank	GOBP_REGULATION_OF_SPINDLE_ORGANIZATION	-0.450619	-1.73682	0.004	0.18336	0.998	13/48	11.44%	GNAI1;CHMP2B;BORA;STIL;PSRC1;TPX2;PLK1;EML3;CHMP4C;PARP3;ANKRD53;GPSM2;SENP6	APS_D1_KD_vs_CTRL	go_bp
124	prerank	GOBP_SMOOTHENED_SIGNALING_PATHWAY	-0.376413	-1.73664	0	0.180318	0.998	57/148	23.24%	GAS1;CIBAR1;FOXF1;NOG;ISL1;TCTN2;GPR161;IFT81;IFT46;STIL;RUNX2;HERC4;GORAB;EVC2;TULP3;HHAT;PRKACB;POR;TUBA1A;RPGRIP1L;FGF10;TMED2;GLI3;SHOX2;CPLANE2;TBC1D32;ARMC9;CDON;TMEM231;WDPCP;HIPK2;MOSMO;TMEM216;IFT80;CDK20;SUFU;WDR19;TXNDC15;ARL13B;RORA;SLITRK4;CHSY1;FGF9;GLI1;DISP1;BBS7;IFT172;KCTD21;KIAA0586;TTBK2;EFCAB7;RB1;GAS8;CLUAP1;DYNC2H1;NKX6-1;CREBBP	APS_D1_KD_vs_CTRL	go_bp
125	prerank	GOBP_REGULATION_OF_CHROMATIN_ORGANIZATION	-0.499321	-1.73549	0.00411523	0.17859	0.998	15/31	29.59%	PAX7;MLLT3;TLK1;MKI67;PHF8;L3MBTL3;ASB7;SETD5;KDM1A;CDK2;BAZ1A;SETD1A;UBN1;LSM11;SAMD1	APS_D1_KD_vs_CTRL	go_bp
126	prerank	GOBP_FEAR_RESPONSE	0.466309	1.73425	0.00568182	0.0783681	0.996	14/47	12.75%	DRD4;BRINP1;DPP4;GRPR;MAPK8IP2;PRKAR1B;DBH;DRD1;MEF2C;SLC1A1;RPS6KB1;APOE;MDK;UCN	APS_D1_KD_vs_CTRL	go_bp
127	prerank	GOBP_RNA_METHYLATION	0.402307	1.73232	0.00192308	0.0788142	0.996	38/88	26.36%	GTPBP3;EMG1;MEPCE;MRM3;SNRPD1;TRMT12;SNRPD2;METTL25B;NSUN5P1;TRMT1;NSUN4;TRMT44;SNRPE;TARBP1;TRMT61A;NSUN5P2;METTL8;BUD23;HSD17B10;TRMO;SNRPF;NOP56;TRMT112;SPOUT1;SNRPB;FBL;DALRD3;MRM2;WDR4;HENMT1;MRM1;FBLL1;FTSJ3;TRMT10B;SNRPD3;RBM15;NSUN5;SNU13	APS_D1_KD_vs_CTRL	go_bp
128	prerank	GOBP_FIBRINOLYSIS	-0.577015	-1.72935	0.0040404	0.186177	0.998	5/19	6.45%	CPB2;PROS1;SERPINF2;SERPINB2;PLAUR	APS_D1_KD_vs_CTRL	go_bp
129	prerank	GOBP_RESPIRATORY_CHAIN_COMPLEX_IV_ASSEMBLY	0.502067	1.72867	0.0038835	0.0803219	0.997	17/33	24.24%	PET100;COA7;TIMM21;SURF1;MT-CO3;BCS1L;COA8;CMC1;COX14;SCO1;UQCC5;COX20;PET117;COX16;COA4;COA3;TACO1	APS_D1_KD_vs_CTRL	go_bp
130	prerank	GOBP_NEGATIVE_REGULATION_OF_MYOBLAST_DIFFERENTIATION	-0.543454	-1.72836	0.0100604	0.184363	0.998	7/22	7.30%	SOX9;TBX3;BMP4;ID3;PRICKLE1;DLL1;PPARD	APS_D1_KD_vs_CTRL	go_bp
131	prerank	GOBP_POSITIVE_REGULATION_OF_CELL_MIGRATION_INVOLVED_IN_SPROUTING_ANGIOGENESIS	-0.531681	-1.72588	0.00622407	0.185157	0.998	7/23	13.17%	NRP1;PTGS2;GATA2;FGFBP1;JCAD;NUS1;PIK3C2A	APS_D1_KD_vs_CTRL	go_bp
132	prerank	GOBP_PITUITARY_GLAND_DEVELOPMENT	-0.478716	-1.721	0.00206612	0.19009	0.998	11/37	6.94%	NOG;WNT5A;SALL1;ISL1;BMP4;INHBB;ALDH1A2;MSX1;GATA2;FGF10;HESX1	APS_D1_KD_vs_CTRL	go_bp
133	prerank	GOBP_RESPONSE_TO_LECTIN	-0.580817	-1.71937	0.00421053	0.189553	0.998	7/17	13.84%	PAK2;SRC;MAP3K7;LYN;IKBKB;KLRC2;SYK	APS_D1_KD_vs_CTRL	go_bp
134	prerank	GOBP_DEOXYRIBONUCLEOTIDE_BIOSYNTHETIC_PROCESS	0.599438	1.71798	0.0115163	0.0875058	0.997	8/16	17.70%	TYMS;DUT;RRM2;RRM2B;NME3;DTYMK;GUK1;AK5	APS_D1_KD_vs_CTRL	go_bp
135	prerank	GOBP_QUINONE_BIOSYNTHETIC_PROCESS	0.568379	1.71667	0.00401606	0.08739	0.997	10/19	24.03%	COQ8A;UBIAD1;COQ4;NDUFA9;COQ6;FDXR;COQ5;PDSS1;COQ3;COQ9	APS_D1_KD_vs_CTRL	go_bp
136	prerank	GOBP_EXOCRINE_SYSTEM_DEVELOPMENT	-0.459862	-1.71514	0	0.193938	0.999	12/44	6.77%	SNAI2;NRP1;SEMA3C;SOX9;TWSG1;POLB;CLCN2;TGM2;IGSF3;FOXC1;HGF;FGF10	APS_D1_KD_vs_CTRL	go_bp
137	prerank	GOBP_SOMITE_DEVELOPMENT	-0.41023	-1.71508	0.0020202	0.190872	0.999	30/80	19.65%	FOXF1;LEF1;NOG;SEMA3C;WNT5A;CRB2;HES7;MSGN1;ZEB2;TBX6;FOXC1;DLL1;TMED2;DKK1;NKD1;ABI1;RBBP6;CDX2;CDX1;WDR19;FRZB;TBXT;MED12;DLL3;MEOX1;SMAD4;PALB2;WNT3A;NCKAP1;AXIN2	APS_D1_KD_vs_CTRL	go_bp
138	prerank	GOBP_VENTRICULAR_SEPTUM_MORPHOGENESIS	-0.465234	-1.71452	0.00206186	0.188873	0.999	28/45	29.98%	APLNR;NOG;TBX3;ROBO2;BMP4;ROBO1;SAV1;FGFRL1;TGFBR1;ACVR1;FZD1;PROX1;SMAD4;HEY2;TGFB2;EGLN1;SMAD7;HEY1;SOX4;SLIT2;NKX2-5;BMPR2;PITX2;NSD2;VANGL2;RBPJ;ID2;SLIT3	APS_D1_KD_vs_CTRL	go_bp
139	prerank	GOBP_PATTERN_SPECIFICATION_PROCESS	-0.323081	-1.71375	0	0.187195	0.999	93/440	11.37%	APLNR;HOXB4;HOXB3;FOXF1;HOXB9;HOXB2;LEF1;NME7;HOXB8;HOXB5;NOG;NRP1;SEMA3C;WNT5A;EGR2;SMAD1;CRB2;ISL1;TBX3;BMP5;HES7;TASOR;ROBO2;BMP4;GPR161;MSGN1;ROBO1;MNS1;ALDH1A2;ACVR2A;RNF220;STIL;ZEB2;PAX7;C3;TBX6;AURKA;HOXA3;PRICKLE1;MLLT3;HOXB1;HOXA2;HOXD10;TULP3;BCOR;MSX1;HAND1;TDRD5;GATA4;MID1;TSHZ1;FOXC1;SNAI1;RFX3;LRP4;HOXA7;CIROP;DLL1;RPGRIP1L;NOMO1;TGIF1;HOXC4;DRC1;CTNNB1;FGF10;PAX2;MMP21;HOXB7;HOXB6;KIF3B;TMED2;DNAAF4;DKK1;GLI3;TGFBR1;DNAAF11;PBX2;MSX2;FOXG1;FST;NKD1;ABI1;TTC8;TDRKH;ACVR1;DLX2;TBC1D32;MFNG;CDON;APC2;OVOL2;HIPK2;CDX2	APS_D1_KD_vs_CTRL	go_bp
140	prerank	GOBP_RRNA_MODIFICATION	0.478146	1.71353	0.00199203	0.0888054	0.998	21/39	26.36%	NHP2;EMG1;MRM3;RPUSD4;METTL25B;TSR3;RPUSD1;NOP10;NSUN4;BUD23;NOP56;TRMT112;SPOUT1;FBL;RPUSD3;MRM2;MRM1;FBLL1;FTSJ3;NSUN5;SNU13	APS_D1_KD_vs_CTRL	go_bp
141	prerank	GOBP_REPRODUCTIVE_SYSTEM_DEVELOPMENT	-0.338721	-1.71274	0	0.186078	0.999	53/273	10.88%	CDKN1C;CCNO;AGO4;GPR149;NOG;SOX9;FSHR;WNT5A;SALL1;GATA3;TBX3;BMP5;ARID5B;ROBO2;BMP4;INHBB;PCYT1B;NTRK1;MAMLD1;ACVR2A;NIPBL;HOXB13;FZD4;FNDC3A;HOXA13;SRD5A2;C3;CD2AP;AMHR2;AXDND1;SRC;PLEKHA5;GATA4;FOXC1;ZP3;ANG;NPR2;CTNNB1;FGF10;HESX1;ARID4B;PGR;TGFBR1;DNAAF11;CHD7;PTX3;FST;NRIP1;HSD17B4;KIF18A;SULF1;IMMP2L;KDM5B	APS_D1_KD_vs_CTRL	go_bp
142	prerank	GOBP_ENDOCRINE_SYSTEM_DEVELOPMENT	-0.382839	-1.71068	0	0.187078	0.999	23/118	6.94%	CDKN1C;HOXB3;NOG;SOX9;WNT5A;SALL1;GATA3;MAPK3;ISL1;BMP5;ARID5B;BMP4;INHBB;ALDH1A2;HOXA3;ONECUT1;MSX1;CDK6;RFX3;DLL1;GATA2;FGF10;HESX1	APS_D1_KD_vs_CTRL	go_bp
143	prerank	GOBP_LACTATE_METABOLIC_PROCESS	0.585868	1.7044	0.00766284	0.0960559	0.999	8/17	17.78%	HAGH;MTCH2;GATD1;LDHD;LDHAL6A;ACTN3;LDHB;LDHA	APS_D1_KD_vs_CTRL	go_bp
144	prerank	GOBP_TRNA_5_END_PROCESSING	0.594779	1.70342	0.00980392	0.0956655	0.999	6/16	15.23%	RPP25;RPP14;RPP40;RPP21;RPP25L;HSD17B10	APS_D1_KD_vs_CTRL	go_bp
145	prerank	GOBP_CONNECTIVE_TISSUE_REPLACEMENT	-0.591758	-1.70224	0.00775194	0.198404	0.999	8/16	16.81%	CCDC92;IL1A;F2R;ROCK2;PPP3CA;FAM114A1;HIF1A;EVA1A	APS_D1_KD_vs_CTRL	go_bp
146	prerank	GOBP_METAPHASE_CHROMOSOME_ALIGNMENT	-0.386504	-1.70161	0	0.196741	0.999	49/111	27.03%	SKA1;CHMP2B;SPDL1;PSRC1;CENPE;DSN1;EML3;CHMP4C;NSL1;ANKRD53;CUL3;PIBF1;CENPA;KIF18A;CENPQ;EML4;CEP55;NEK2;KNL1;KIF14;ASB7;SPAG5;SGO1;RACGAP1;DCTN2;ABRAXAS1;NUF2;AURKC;ECT2;CCNB1;MEIOC;CENPF;NDC80;TTK;WAPL;CENPC;RB1;KNTC1;KIFC1;NUMA1;CHMP7;KIF2C;KNSTRN;ABRAXAS2;TEX14;ZNF207;SPICE1;APC;RAB11A	APS_D1_KD_vs_CTRL	go_bp
147	prerank	GOBP_NEGATIVE_REGULATION_OF_CELL_PROJECTION_ORGANIZATION	-0.356684	-1.70113	0	0.194923	0.999	54/180	17.58%	ARHGAP24;NRP1;WNT5A;INPP5F;CDKL3;KATNIP;SPRY3;NRXN1;TBX6;TRIM46;ODF2L;PRKCD;THOC2;RAB3IP;RAPGEF2;PLXNB3;STX1B;SRGAP2C;LRP4;KREMEN1;LIMA1;TCHP;DAB2;ARF6;ARPIN;MAK;DKK1;PMP22;TLX2;FIGNL2;CARM1;ARHGAP44;KIAA0319;EVL;GFAP;PTPRG;ULK2;NGEF;PPP3CA;DAB1;EFNB3;DCC;PRNP;GLCE;PLXNA3;SPART;WDR44;EFNA1;TRPC5;IFRD1;MINAR1;PFN2;INPP5J;MYLIP	APS_D1_KD_vs_CTRL	go_bp
148	prerank	GOBP_LENS_DEVELOPMENT_IN_CAMERA_TYPE_EYE	-0.405259	-1.70094	0	0.192448	0.999	26/76	20.00%	CDKN1C;WNT5A;MAF;GATA3;BMP4;ZEB2;CRYGN;CRYBB1;WNT5B;ADAMTS9;CTNNB1;TGFBR1;FZR1;TBC1D32;SPRED2;KDM5B;CDON;HIPK2;PROX1;SKIL;DLG1;SLITRK6;ABI2;WNT7B;SPRED1;NHS	APS_D1_KD_vs_CTRL	go_bp
149	prerank	GOBP_HEART_VALVE_MORPHOGENESIS	-0.433537	-1.69969	0	0.192104	0.999	30/62	26.68%	SNAI2;SOX9;GATA3;ROBO2;BMP4;CDH11;ROBO1;GATA4;SNAI1;ADAMTS9;FGFRL1;ACVR1;DCHS1;ADAMTS5;ROCK2;FAM114A1;EFNA1;SMAD4;EMILIN1;AXIN2;HEY2;TGFB2;RB1;STRA6;HEY1;RHOA;SOX4;SLIT2;NKX2-5;BMPR2	APS_D1_KD_vs_CTRL	go_bp
150	prerank	GOBP_NEGATIVE_REGULATION_OF_REGULATORY_T_CELL_DIFFERENTIATION	0.596681	1.69864	0.015625	0.0986577	0.999	12/17	28.51%	TNFSF4;PSMA2;PSMB10;PSMA5;MDK;IRF1;PSMA7;PSMA1;PSMB8;PSMA3;PSMB3;PSMB1	APS_D1_KD_vs_CTRL	go_bp
151	prerank	GOBP_ANTIMICROBIAL_HUMORAL_RESPONSE	0.399052	1.69834	0.00189036	0.0976803	0.999	29/88	14.43%	H2BC15;H2BC18;H2BC13;RPS19;CXCL14;LGALS4;H2BC5;H2BC10;PRSS2;H2BC21;H2BC8;H2BC6;H2BC4;H2BC7;H2BC11;SPINK5;H2BC9;WFDC3;KLK5;HMGN2;SLPI;FAU;TOR2A;H2BC14;FAM3A;H2BC17;GAPDH;CALCA;H2BC26	APS_D1_KD_vs_CTRL	go_bp
152	prerank	GOBP_POST_ANAL_TAIL_MORPHOGENESIS	-0.554781	-1.69799	0.0124481	0.192142	0.999	9/20	18.71%	WNT5A;HES7;PRICKLE1;NPR2;TMED2;DCHS1;MED12;PALB2;WNT3A	APS_D1_KD_vs_CTRL	go_bp
153	prerank	GOBP_ANATOMICAL_STRUCTURE_ARRANGEMENT	-0.58109	-1.69705	0.0151188	0.191184	0.999	9/18	16.03%	HOXB2;NRP1;EGR2;HOXB1;DLL1;PAX2;KIF14;DAB1;PLXNA3	APS_D1_KD_vs_CTRL	go_bp
154	prerank	GOBP_ODONTOBLAST_DIFFERENTIATION	-0.578074	-1.69562	0.00849257	0.191095	0.999	5/17	12.57%	LEF1;BMP4;MSX1;CTNNB1;IFT80	APS_D1_KD_vs_CTRL	go_bp
155	prerank	GOBP_SALIVARY_GLAND_DEVELOPMENT	-0.480703	-1.69385	0.0021097	0.191399	0.999	9/34	6.77%	SNAI2;NRP1;SEMA3C;TWSG1;POLB;CLCN2;TGM2;HGF;FGF10	APS_D1_KD_vs_CTRL	go_bp
156	prerank	GOBP_POSITIVE_REGULATION_OF_STEM_CELL_DIFFERENTIATION	-0.543726	-1.69315	0.0125261	0.189953	0.999	8/21	6.86%	HOXB4;SOX9;SP7;SOX6;SOX5;FOXC1;NR6A1;DHX36	APS_D1_KD_vs_CTRL	go_bp
157	prerank	GOBP_CELL_MIGRATION_INVOLVED_IN_SPROUTING_ANGIOGENESIS	-0.424997	-1.69312	0.00395257	0.187486	0.999	14/57	13.17%	NRP1;ROBO1;CTNND1;NR4A1;MIA3;PDCD10;TBXA2R;PTGS2;GATA2;FGFBP1;JCAD;PIK3R3;NUS1;PIK3C2A	APS_D1_KD_vs_CTRL	go_bp
158	prerank	GOBP_REGULATION_OF_ALCOHOL_BIOSYNTHETIC_PROCESS	-0.45592	-1.69297	0.00628931	0.18536	0.999	17/43	14.50%	GNAI1;SREBF1;BMP5;CLCN2;LPCAT3;DAB2;SNCA;MBTPS1;H6PD;ABCA2;MBTPS2;ERLIN1;DKK3;ABCG1;APOB;P2RY6;DGKQ	APS_D1_KD_vs_CTRL	go_bp
159	prerank	GOBP_OUTFLOW_TRACT_SEPTUM_MORPHOGENESIS	-0.505452	-1.69204	0.00398406	0.184448	0.999	6/28	1.36%	NRP1;SEMA3C;ISL1;ROBO2;BMP4;ROBO1	APS_D1_KD_vs_CTRL	go_bp
160	prerank	GOBP_NEGATIVE_REGULATION_OF_PLASMA_MEMBRANE_BOUNDED_CELL_PROJECTION_ASSEMBLY	-0.454289	-1.69121	0.0152174	0.183526	0.999	13/42	11.02%	ARHGAP24;KATNIP;NRXN1;ODF2L;PRKCD;RAB3IP;PLXNB3;SRGAP2C;LIMA1;TCHP;MAK;ARHGAP44;EVL	APS_D1_KD_vs_CTRL	go_bp
161	prerank	GOBP_MITOTIC_CYTOKINESIS	-0.38676	-1.6902	0	0.182974	0.999	45/100	27.43%	CHMP2B;CIT;SNX18;PLK1;EXOC3;USP8;ZFYVE19;CHMP4C;NUSAP1;CUL7;ARF6;KLHDC8B;ANKRD53;ARF1;KIF4A;CENPA;LZTS2;CEP55;MITD1;CNTROB;EXOC7;ROCK2;SPAST;IST1;RACGAP1;KIF20A;SPART;ECT2;IQGAP1;EXOC1;KIF20B;ESPL1;UNC119;ANLN;BBS4;STMN1;CHMP7;RASA1;CKAP2;RHOA;EXOC4;APC;RAB11A;EXOC2;EXOC5	APS_D1_KD_vs_CTRL	go_bp
162	prerank	GOBP_KINETOCHORE_ORGANIZATION	-0.479065	-1.68985	0.00828157	0.181255	0.999	15/34	22.16%	CENPK;MIS18BP1;CENPE;DLGAP5;SMC4;CENPA;SENP6;CENPN;NUF2;SMC2;CENPF;ITGB3BP;NDC80;CENPC;KNTC1	APS_D1_KD_vs_CTRL	go_bp
163	prerank	GOBP_PYRIMIDINE_DEOXYRIBONUCLEOTIDE_METABOLIC_PROCESS	0.521009	1.68985	0.0093985	0.104761	0.999	10/24	16.21%	TYMS;DUT;NT5C;CDA;NME3;NEIL2;UNG;SMUG1;DTYMK;TYMP	APS_D1_KD_vs_CTRL	go_bp
164	prerank	GOBP_HETEROPHILIC_CELL_CELL_ADHESION	-0.455874	-1.68981	0.00220751	0.179117	0.999	14/38	20.20%	CRB2;NRXN1;OPCML;AMIGO2;JAML;NECTIN4;DCHS1;PTPRD;ICAM1;HMCN1;CRTAM;CDH2;CADM3;CEACAM19	APS_D1_KD_vs_CTRL	go_bp
165	prerank	GOBP_MITOCHONDRIAL_FUSION	0.476601	1.68886	0.00580271	0.104456	0.999	15/34	20.85%	BAX;AFG3L2;MFN2;MIGA2;MTCH2;TRABD;PARL;PID1;NME3;RCC1L;GDAP1;PLD6;MSTO1;TFRC;BAK1	APS_D1_KD_vs_CTRL	go_bp
166	prerank	GOBP_ESTABLISHMENT_OR_MAINTENANCE_OF_MONOPOLAR_CELL_POLARITY	-0.512493	-1.68858	0.0141129	0.178789	0.999	7/25	10.87%	FOXF1;WNT5A;PRKCI;SH3BP1;MYO9A;TTC8;PTK7	APS_D1_KD_vs_CTRL	go_bp
167	prerank	GOBP_REGULATION_OF_NEURON_PROJECTION_ARBORIZATION	-0.5885	-1.68713	0.0212766	0.178977	0.999	7/15	19.47%	WNT5A;SPRY3;FZD4;MYO9A;MAP3K13;MFSD2A;MOV10	APS_D1_KD_vs_CTRL	go_bp
168	prerank	GOBP_MATURATION_OF_LSU_RRNA_FROM_TRICISTRONIC_RRNA_TRANSCRIPT_SSU_RRNA_5_8S_RRNA_LSU_RRNA	0.539812	1.6871	0.00840336	0.104667	0.999	11/23	25.78%	LAS1L;WDR18;WDR12;URB1;RPL7;ZNHIT3;MDN1;PPAN;BOP1;FTSJ3;GTPBP4	APS_D1_KD_vs_CTRL	go_bp
169	prerank	GOBP_WNT_SIGNALING_PATHWAY_PLANAR_CELL_POLARITY_PATHWAY	-0.441228	-1.68604	0.00612245	0.178184	0.999	22/46	23.89%	WNT5A;ANKRD6;PRICKLE1;MLLT3;RSPO3;DAB2;DKK1;SMURF1;DACT1;NKD1;SMURF2;WNT9B;MED12;CTHRC1;WNT7B;CELSR3;RYK;TIAM1;CCDC88C;CELSR1;ARHGEF19;MAGI2	APS_D1_KD_vs_CTRL	go_bp
170	prerank	GOBP_RAC_PROTEIN_SIGNAL_TRANSDUCTION	-0.422212	-1.68372	0.00210084	0.179706	0.999	25/61	20.80%	ARHGAP24;WNT5A;HACE1;SH3BP1;WASF1;SRC;ARHGAP17;DOCK7;NISCH;LRP4;ARF6;RHOU;KRAS;ARHGAP44;EPS8;CDKL5;NF1;ABI2;SOS1;SNTA1;FNTA;GRB2;NCKAP1;TIAM1;CRK	APS_D1_KD_vs_CTRL	go_bp
171	prerank	GOBP_POSITIVE_REGULATION_OF_VASCULATURE_DEVELOPMENT	-0.35953	-1.68207	0	0.180355	0.999	41/154	16.71%	APLNR;NRP1;WNT5A;SMAD1;PTK2B;AGGF1;ISL1;NTRK1;MTDH;VEGFC;C3;TBXA2R;CCBE1;TGM2;CD40;GATA4;STIM1;EMP2;BRCA1;IL1A;DLL1;GATA2;NFE2L2;CTNNB1;TGFBR1;JCAD;ETS1;DDAH1;VEGFB;HIPK2;SPHK1;ANGPTL4;CYBB;SASH1;CXCR4;FUT1;CCR3;XBP1;ACVRL1;HIF1A;HYAL1	APS_D1_KD_vs_CTRL	go_bp
172	prerank	GOBP_GOLGI_ORGANIZATION	-0.352478	-1.68061	0	0.180546	1	60/148	26.85%	PTK2B;MAPK3;GOLGA8T;GOLGA5;HACE1;MYO18A;COG3;GORASP2;GOLGB1;RAB43;TMED7;GOLGA6C;PDCD10;TRAPPC8;UBXN2A;PLK1;BET1;LYSMD3;LMAN1;ZFP69B;COG6;USP6NL;ATP8B2;CUL7;GOLGA2;TMED2;FHDC1;GOLGA8M;COG7;VAMP4;VPS13B;GOLPH3;PDE4DIP;GOLGA8Q;GOLPH3L;ARL1;COG8;GOLGA8J;ARFGEF1;ARHGAP21;CLASP2;YIPF5;FBXW8;AKAP9;ZNF501;TMED5;RAB30;RAB29;DYNC2H1;USO1;TRIP11;COG5;RAB33B;GOLGA8H;UBXN2B;CAMSAP2;EHD3;BHLHA15;GORASP1;PI4K2A	APS_D1_KD_vs_CTRL	go_bp
173	prerank	GOBP_RNA_5_END_PROCESSING	0.468177	1.68029	0.00782779	0.110208	1	13/39	18.73%	SNRPD1;SNRPD2;TBL3;RPP25;RPP14;RPP40;RPP21;SNRPE;ABT1;RPP25L;HSD17B10;SNRPF;SNRPB	APS_D1_KD_vs_CTRL	go_bp
174	prerank	GOBP_RESPONSE_TO_DIETARY_EXCESS	0.486352	1.67787	0.00576923	0.111419	1	14/31	13.50%	GDF3;TRPV1;SGIP1;PPARGC1A;PCSK1N;VGF;CNTN2;WNK4;BMP8A;APOE;GDF15;SLC25A25;UCP1;C1QTNF4	APS_D1_KD_vs_CTRL	go_bp
175	prerank	GOBP_CELLULAR_RESPONSE_TO_CADMIUM_ION	0.556223	1.67785	0.0114286	0.110139	1	10/20	14.35%	MT1H;MT1G;MT1E;MT2A;MT1F;PPP5C;SOD1;MT1M;CER1;MT1X	APS_D1_KD_vs_CTRL	go_bp
176	prerank	GOBP_POSITIVE_REGULATION_OF_NUCLEAR_DIVISION	-0.43333	-1.67704	0.0042735	0.184425	1	14/53	9.07%	SKA1;WNT5A;HOXA13;AURKA;EDN3;PLK1;MSX1;IL1A;NUSAP1;NPR2;TGFA;DLGAP5;MSX2;CUL3	APS_D1_KD_vs_CTRL	go_bp
177	prerank	GOBP_MITOCHONDRIAL_TRANSPORT	0.390889	1.67618	0.00383877	0.110727	1	41/88	25.59%	BAX;PPM1K;SLC25A20;NPTX1;BLOC1S2;LRRK2;VDAC2;MTCH2;SLC25A39;BCL2L11;PPIF;BAD;SFXN4;SLC25A4;SFXN5;RTL10;SFXN3;PINK1;SPG7;UCP1;STARD3;CAMK2A;SLC25A6;SIVA1;BCL2;ALKBH7;GCLC;CPT1B;EYA2;SFXN2;SLC25A15;BAK1;STAT3;FLVCR1;ATP5IF1;HK2;RHOT2;CPT1A;MPC2;GSK3B;MTX2	APS_D1_KD_vs_CTRL	go_bp
178	prerank	GOBP_NON_CANONICAL_WNT_SIGNALING_PATHWAY	-0.409729	-1.67615	0.00203666	0.183629	1	28/66	21.48%	WNT5A;FZD4;ANKRD6;PRICKLE1;FZD10;MLLT3;RSPO3;TMEM67;WNT5B;DAB2;DKK1;SMURF1;DACT1;NKD1;FZD1;SMURF2;WNT9B;IFT80;FRZB;MED12;CTHRC1;WNT7B;WNT3A;CELSR3;RYK;TIAM1;CCDC88C;CELSR1	APS_D1_KD_vs_CTRL	go_bp
179	prerank	GOBP_MITOCHONDRIAL_RNA_PROCESSING	0.496601	1.67526	0.00190476	0.110384	1	7/29	15.23%	GTPBP3;RPUSD4;CDK5RAP1;TRUB2;YRDC;METTL8;HSD17B10	APS_D1_KD_vs_CTRL	go_bp
180	prerank	GOBP_VENTRICULAR_SEPTUM_DEVELOPMENT	-0.408737	-1.67499	0	0.1831	1	19/75	13.06%	APLNR;NOG;WNT5A;SALL1;GATA3;TBX3;ROBO2;BMP4;ROBO1;HOXA13;SAV1;GATA4;FGFRL1;TGFBR1;ACVR1;FZD1;PTK7;PROX1;DAND5	APS_D1_KD_vs_CTRL	go_bp
181	prerank	GOBP_TYPE_B_PANCREATIC_CELL_DEVELOPMENT	-0.532221	-1.67483	0.0143737	0.18135	1	6/21	6.12%	WNT5A;BMP5;BMP4;CDK6;RFX3;DLL1	APS_D1_KD_vs_CTRL	go_bp
182	prerank	GOBP_REGULATION_OF_CANONICAL_WNT_SIGNALING_PATHWAY	-0.334658	-1.67454	0	0.179719	1	82/261	19.65%	SNAI2;NOG;SOX9;WNT5A;DKK4;ISL1;PRKN;RNF220;HECW1;ZEB2;ANKRD6;GPC5;TBL1X;PRICKLE1;MLLT3;ZNF703;TMEM88B;LGR5;RSPO3;SRC;CCNYL1;FAM53B;CSNK1G3;RNF146;DAB2IP;CTDNEP1;TLE3;USP8;LRP4;KREMEN1;WNT5B;NKD2;CTNNB1;FGF10;SHISA6;FOXO1;DAB2;LYPD6;DKK1;DACT1;GLI3;USP34;NKD1;BAMBI;LZTS2;CCAR2;GSKIP;FZD1;XIAP;TNKS;SMURF2;PTK7;CDON;APC2;CHD8;CCNY;IGFBP4;DKK3;USP47;PTPRU;SIAH2;ZRANB1;VPS35;FRZB;MAPK14;CTNND2;NRBP1;CDH2;SMAD4;TBL1XR1;SCYL2;SOX13;CTHRC1;ASPM;GNAQ;CDH3;WNT3A;FGF9;GLI1;NOTUM;WLS;AXIN2	APS_D1_KD_vs_CTRL	go_bp
183	prerank	GOBP_SERTOLI_CELL_DEVELOPMENT	-0.572747	-1.67301	0.0236686	0.180133	1	7/17	9.89%	SOX9;FSHR;NTRK1;FNDC3A;AXDND1;ARID4B;HSD17B4	APS_D1_KD_vs_CTRL	go_bp
184	prerank	GOBP_MEIOTIC_CHROMOSOME_SEGREGATION	-0.39261	-1.67163	0.00438596	0.180272	1	32/85	22.76%	AGO4;SKA1;AURKA;PLK1;GOLGA2;NDC1;SMC4;SYCP3;CCNB2;SYCP1;SGO2;SYCE1L;KNL1;ASB7;SGO1;NUF2;FBXO5;REC8;SMC2;MEIOC;ESPL1;PTTG1;ASPM;NDC80;TTK;WAPL;CENPC;MEIOB;TEX11;DMC1;TUBB8;TEX15	APS_D1_KD_vs_CTRL	go_bp
185	prerank	GOBP_CALCIUM_DEPENDENT_CELL_CELL_ADHESION	-0.457568	-1.6712	0.0107991	0.179044	1	17/39	18.98%	CDH11;PCDHB16;NRXN1;PCDH12;PCDHB5;CDH24;CDH22;PCDHB9;CDH10;PCDHB14;ATP2C1;DCHS1;PCDHB13;CDH2;CDH3;PCDHB10;PCDHB4	APS_D1_KD_vs_CTRL	go_bp
186	prerank	GOBP_POSITIVE_REGULATION_OF_TRANSMEMBRANE_RECEPTOR_PROTEIN_SERINE_THREONINE_KINASE_SIGNALING_PATHWAY	-0.375477	-1.66939	0	0.18014	1	23/103	11.36%	CDKN1C;CRB2;BMP5;BMP4;SLC2A10;TWSG1;ACVR2A;ZEB2;SNW1;MSX1;GATA4;TSC22D1;SDCBP;TGFB1I1;ATOH8;DAB2;CITED1;TGFBR1;MSX2;ACVR1;SULF1;KIAA0319;HIPK2	APS_D1_KD_vs_CTRL	go_bp
187	prerank	GOBP_POSITIVE_REGULATION_OF_VASCULAR_ENDOTHELIAL_GROWTH_FACTOR_PRODUCTION	-0.486282	-1.66907	0.018	0.178873	1	12/29	18.93%	ISL1;C3;CCBE1;PTGS2;GATA4;BRCA1;IL1A;SULF1;ARNT;HIF1A;RORA;EIF2AK3	APS_D1_KD_vs_CTRL	go_bp
188	prerank	GOBP_REGULATION_OF_MITOCHONDRIAL_MEMBRANE_PERMEABILITY	0.428431	1.66577	0.00373832	0.118285	1	24/53	23.54%	BAX;PPM1K;BLOC1S2;LRRK2;VDAC2;MTCH2;BCL2L11;PPIF;BAD;SLC25A4;RTL10;SPG7;CAMK2A;SLC25A6;SIVA1;BCL2;ALKBH7;GCLC;EYA2;BAK1;STAT3;ATP5IF1;HK2;RHOT2	APS_D1_KD_vs_CTRL	go_bp
189	prerank	GOBP_RESPONSE_TO_CADMIUM_ION	0.466032	1.66451	0.00934579	0.118237	1	19/38	24.12%	MT1H;MT1G;MT1E;MT2A;MT1F;MT-CYB;GPI;PPP5C;SOD1;MT1M;GOT1;CER1;MT1X;SOD2;GCLC;CPA1;HSF1;SLC30A1;KIT	APS_D1_KD_vs_CTRL	go_bp
190	prerank	GOBP_CYTOKINETIC_PROCESS	-0.43126	-1.66184	0.00211416	0.188161	1	20/52	17.30%	CHMP2B;SNX18;PLK1;ZFYVE19;CHMP4C;ARF6;KLHDC8B;ARF1;CEP55;MITD1;CNTROB;EXOC7;SPAST;IST1;RACGAP1;KIF20A;SPART;ECT2;IQGAP1;KIF20B	APS_D1_KD_vs_CTRL	go_bp
191	prerank	GOBP_POSITIVE_REGULATION_OF_ERBB_SIGNALING_PATHWAY	-0.486199	-1.65856	0.00613497	0.191416	1	13/30	24.34%	FAM83B;PLAUR;CNOT9;SHKBP1;CCDC88A;FBXW7;SOS1;PDE6G;NEU3;ADAM17;RALB;CBL;ANTXR1	APS_D1_KD_vs_CTRL	go_bp
192	prerank	GOBP_APPENDAGE_DEVELOPMENT	-0.345709	-1.65781	0.0021097	0.190613	1	42/184	12.57%	CIBAR1;LEF1;NOG;SEMA3C;SOX9;WNT5A;SALL1;TBX3;BMP4;VPS54;ALDH1A2;NIPBL;RUNX2;HOXA13;PRICKLE1;TBX4;HOXD10;TULP3;ZNF358;MSX1;LRP4;KREMEN1;NPR2;RPGRIP1L;CTNNB1;FGF10;DKK1;FBN2;GLI3;SHOX2;PBX2;CHD7;MSX2;FREM2;CPLANE2;TBC1D32;TMEM231;WDPCP;MOSMO;SMOC1;FRAS1;IFT80	APS_D1_KD_vs_CTRL	go_bp
193	prerank	GOBP_CANONICAL_WNT_SIGNALING_PATHWAY	-0.324417	-1.6557	0	0.192013	1	97/311	20.37%	LEF1;SNAI2;NOG;SOX9;WNT5A;DKK4;GATA3;ISL1;PRKN;RNF220;HECW1;FZD4;ZEB2;TCF7;ANKRD6;GPC5;TBL1X;PRICKLE1;PYGO1;FZD10;MLLT3;ZNF703;TMEM88B;LGR5;RSPO3;SRC;CCNYL1;FAM53B;CSNK1G3;RNF146;DAB2IP;CTDNEP1;TLE3;SNAI1;USP8;LRP4;KREMEN1;WNT5B;NKD2;CTNNB1;FGF10;SHISA6;FOXO1;DAB2;HESX1;LYPD6;DKK1;DACT1;GLI3;USP34;NKD1;BAMBI;LZTS2;CCAR2;GSKIP;FZD1;XIAP;TNKS;SMURF2;PTK7;CDON;APC2;WNT9B;CHD8;CCNY;IGFBP4;DKK3;USP47;PTPRU;SIAH2;ZRANB1;VPS35;FRZB;MAPK14;CTNND2;DIXDC1;NRBP1;CDH2;SMAD4;TBL1XR1;SCYL2;SOX13;CTHRC1;ASPM;GNAQ;WNT7B;CDH3;DISC1;WNT3A;FGF9;GLI1;NOTUM;WLS;AXIN2;DLX5;RYK;AMER1	APS_D1_KD_vs_CTRL	go_bp
194	prerank	GOBP_REGULATION_OF_CELLULAR_EXTRAVASATION	0.482852	1.65442	0.012844	0.127861	1	11/30	14.74%	FADD;CD99;RIPOR2;CHST2;FUT9;BCR;BST1;ITGA4;MDK;PTGER4;CD47	APS_D1_KD_vs_CTRL	go_bp
195	prerank	GOBP_APOPTOTIC_MITOCHONDRIAL_CHANGES	0.374847	1.65403	0.00186567	0.126889	1	42/104	23.54%	BAX;PPM1K;BBC3;NPTX1;TIMM50;BLOC1S2;LRRK2;VDAC2;CLU;PIM2;BIK;LMNA;PRELID1;GPX1;TRIAP1;MTCH2;BCL2L11;PPIF;BAD;JTB;SLC25A4;PARL;RTL10;PINK1;TP53;CAMK2A;FIS1;SOD2;SIVA1;BCL2;GCLC;GHITM;EYA2;FMC1;PLSCR3;HSPD1;BAK1;FXN;IFI6;ATP5IF1;HK2;RHOT2	APS_D1_KD_vs_CTRL	go_bp
196	prerank	GOBP_NUCLEOTIDE_METABOLIC_PROCESS	0.312681	1.65349	0	0.125922	1	169/462	24.34%	NADSYN1;AK8;APRT;NDUFV1;ATP5MC3;NOCT;MT-ND3;NDUFA3;MTTP;MDH2;MT-ND1;TYMS;NDUFB6;DUT;ATP5F1E;MT-ND2;NDUFA10;NDUFA8;NDUFC1;PUDP;GMPR;LRRK2;RPE;ATP5F1B;ATP5PB;NDUFB9;NDUFA9;NDUFA7;DNAJC30;PTHLH;ATP5MG;SPHK2;ATP5MC1;GPI;DDIT4;RRM2;NDUFS7;NME2;MTCH2;MT-ATP6;MYH6;UCK1;NDUFB8;ATP6V1B1;PFKM;RRM2B;ADCY10;PARP1;NDUFS3;NDUFA1;HINT1;BAD;NDUFA2;ENO1;NUDT15;TALDO1;ATP5F1D;NDUFB11;NDUFV3;CTPS1;PGK1;SULT2A1;PDE2A;AK2;NDUFB4;NDUFB7;SLC25A11;NDUFAB1;NDUFB3;NT5C1A;GOT1;ADCY1;DMAC2L;NMRK2;NT5C;CDA;PGLS;PID1;ATP6V1B2;ACTN3;SLC25A25;ZBTB20;ANTKMT;UPRT;NDUFC2;GTPBP1;ATP5MJ;SDHA;GDA;NDUFB10;UQCC3;LDHB;NDUFA5;NME3;ADCY9;PINK1;ATP5ME;NAXD;NEIL2;TSPO;IDO1;SLC25A12;TP53;FAM3A;MDH1B;NDUFS6;UNG;BCL2L13;PGM1;NT5E;SULT1C4;GAPDH;SMUG1;SDHB;ADCY8;DTYMK;FIS1;ATP5MK;NDUFB5;AK6;QPRT;ALDH1L1;TYMP;GMPR2;NDUFS8;HK1;GUK1;AK5;LDHA;PAICS;NMNAT3;PRPSAP2;NAPRT;GOT2;NDUFB2;ENO3;SLC25A18;NDUFA13;OGDHL;ARL2;ATP5MF;MTHFD1;NDUFS4;TKT;ITPA;FOXK1;NDUFA12;ATP5F1A;NME1;UMPS;IMPDH1;GPD1L;EIF6;MDH1;PC;PFKL;AK1;STAT3;NDUFV2;FLAD1;SLC4A4;ATP5IF1;HK2;FHIT;KARS1;SULT1A2;ADA;OGG1;AMPD3	APS_D1_KD_vs_CTRL	go_bp
197	prerank	GOBP_PROTEIN_RNA_COMPLEX_ORGANIZATION	0.330668	1.652	0	0.126269	1	95/248	27.29%	RPS27L;RPS19;MCAT;RPS14;EIF2S3B;MCTS1;MRM3;CELF5;SNRPD1;SNRNP25;RRP7BP;EIF3J;SF3A2;TUFM;SNRPD2;SFSWAP;LSM7;RPS6;WEE2-AS1;RNU11;GEMIN5;RRP7A;RPL38;YJU2;RNU6-9;RNU6-1;LSM6;LSM8;SF3B3;NDUFAB1;PTGES3;RPL5;STRAP;U2AF2;RPL11;ZNHIT3;EIF2S3;NSUN4;FAU;CELF2;SRSF9;SNRPE;SF3A3;EIF2D;EIF3C;EIF3G;ABT1;RPSA;GAPDH;MDN1;RCC1L;TARBP2;TXNL4A;AAR2;PRPF6;SNRPF;PUF60;GTPBP6;DDX28;RUVBL2;MALSU1;LSM4;TRIM21;SNRPB;TSSC4;DHX30;AGO1;RRS1;MRTO4;RBM42;BOP1;EIF3CL;MRM2;NVL;ZMAT5;EIF6;RPL13A;RBFA;LSM5;NOPCHAP1;TXNL4B;PDCD7;COIL;RPS28;BRIX1;SNRPD3;VCP;SNU13;WDR77;SNRPC;RPS15;PRPF8;PRKDC;SNRNP35;MTG1	APS_D1_KD_vs_CTRL	go_bp
198	prerank	GOBP_INTERLEUKIN_5_PRODUCTION	-0.568787	-1.65132	0.0140562	0.197157	1	6/16	13.44%	LEF1;GATA3;IL1RAP;TNFRSF21;IL33;PDE4D	APS_D1_KD_vs_CTRL	go_bp
199	prerank	GOBP_POSITIVE_REGULATION_OF_RAS_PROTEIN_SIGNAL_TRANSDUCTION	-0.540356	-1.64857	0.017094	0.199838	1	8/20	13.60%	NRAS;SHOC2;NTRK1;MRAS;FGF10;KRAS;PPP1CB;PPP1CC	APS_D1_KD_vs_CTRL	go_bp
200	prerank	GOBP_FC_GAMMA_RECEPTOR_SIGNALING_PATHWAY	-0.48828	-1.6484	0.0102249	0.198289	1	10/26	17.61%	YES1;PRKCD;SRC;LYN;APPL1;APPL2;LIMK1;SYK;PTK2;FGR	APS_D1_KD_vs_CTRL	go_bp
201	prerank	GOBP_CELLULAR_RESPONSE_TO_ALDEHYDE	0.533785	1.64835	0.0123967	0.1286	1	12/22	30.28%	HAGH;ACTG2;HCN2;GATD1;SCNN1A;ALDH2;COL1A1;TIMP1;ADH5;SGK1;AIFM1;SCNN1G	APS_D1_KD_vs_CTRL	go_bp
202	prerank	GOBP_RESPONSE_TO_INTERLEUKIN_4	-0.46007	-1.64817	0.0112108	0.1969	1	14/36	21.41%	LEF1;GATA3;ADAMTS13;STAT6;TCF7;CD40;CITED1;IL20RB;IL13RA1;PTPN2;XBP1;IL4R;IL2RG;STAT5A	APS_D1_KD_vs_CTRL	go_bp
203	prerank	GOBP_ADHERENS_JUNCTION_ASSEMBLY	-0.582064	-1.64728	0.0148305	0.196704	1	9/15	26.50%	PAK2;ZNF703;CTNNB1;JAM3;ABI2;FER;SMAD7;DSG3;DLG5	APS_D1_KD_vs_CTRL	go_bp
204	prerank	GOBP_RELAXATION_OF_CARDIAC_MUSCLE	-0.547427	-1.64402	0.0187891	0.200144	1	7/18	14.69%	PLN;PIK3CA;GSN;SLC8A1;ATP1A1;PDE4D;GSTM2	APS_D1_KD_vs_CTRL	go_bp
205	prerank	GOBP_ERBB_SIGNALING_PATHWAY	-0.357523	-1.6428	0.0020202	0.200419	1	53/137	24.53%	SOX9;PTK2B;MAPK3;SPRY3;CBLB;GAREM1;PRICKLE1;PIK3CA;SRC;DAB2IP;FAM83B;NPR2;PLAUR;CTNNB1;CNOT9;SHKBP1;TGFA;CUL5;EFEMP1;BRAF;RNF115;NRG1;CCDC88A;ITGA1;PTPN2;PIK3C2A;DGKQ;NRG4;PTPN12;PTK2;RAB7A;FBXW7;KIF16B;IQGAP1;SOS1;PDE6G;GABPA;PTPN18;GRB2;EREG;ERBIN;NEU3;ADAM17;NCK2;FER;PTPRR;SOCS4;RALB;CBL;SNX6;ANTXR1;TSG101;PTPN11	APS_D1_KD_vs_CTRL	go_bp
206	prerank	GOBP_PULMONARY_VALVE_DEVELOPMENT	-0.515359	-1.63947	0.0178571	0.204165	1	11/24	26.68%	ROBO2;BMP4;ROBO1;TNFRSF1B;ADAMTS5;HEY2;TGFB2;STRA6;HEY1;SLIT2;BMPR2	APS_D1_KD_vs_CTRL	go_bp
207	prerank	GOBP_RETROGRADE_VESICLE_MEDIATED_TRANSPORT_GOLGI_TO_ENDOPLASMIC_RETICULUM	-0.420848	-1.63935	0.0039604	0.202501	1	17/53	17.37%	COPA;COG3;ARCN1;KDELR3;SCFD1;COPB1;RAB6A;COPB2;BNIP1;COG7;COPG1;ERGIC2;GOLPH3;GOLPH3L;NBAS;COPZ1;BET1L	APS_D1_KD_vs_CTRL	go_bp
208	prerank	GOBP_HEAD_MORPHOGENESIS	-0.455369	-1.638	0.00974659	0.202827	1	17/38	24.69%	LEF1;NOG;ARID5B;NIPBL;PRICKLE1;MSX1;DKK1;BRAF;VPS13B;ASPH;DLX5;RAB3GAP1;TGFB2;STRA6;RRAS;PTPN11;TBX1	APS_D1_KD_vs_CTRL	go_bp
209	prerank	GOBP_FACE_MORPHOGENESIS	-0.470917	-1.63713	0.00587084	0.202511	1	15/32	24.69%	LEF1;NOG;ARID5B;NIPBL;PRICKLE1;MSX1;DKK1;ASPH;DLX5;RAB3GAP1;TGFB2;STRA6;RRAS;PTPN11;TBX1	APS_D1_KD_vs_CTRL	go_bp
210	prerank	GOBP_REGULATION_OF_RAC_PROTEIN_SIGNAL_TRANSDUCTION	-0.45456	-1.63669	0.00642398	0.201448	1	16/37	20.80%	ARHGAP24;WNT5A;SH3BP1;SRC;ARHGAP17;LRP4;ARF6;KRAS;ARHGAP44;CDKL5;NF1;SOS1;SNTA1;FNTA;GRB2;CRK	APS_D1_KD_vs_CTRL	go_bp
211	prerank	GOBP_HINDLIMB_MORPHOGENESIS	-0.481443	-1.6318	0.0142857	0.20791	1	9/29	8.70%	TBX3;BMP4;TBX4;HOXD10;MSX1;RPGRIP1L;CTNNB1;CHD7;MSX2	APS_D1_KD_vs_CTRL	go_bp
212	prerank	GOBP_GLYCOSPHINGOLIPID_BIOSYNTHETIC_PROCESS	-0.443326	-1.63018	0.0102881	0.208908	1	19/42	25.20%	ST3GAL5;CERK;ST6GALNAC3;TM9SF2;DEGS1;ST8SIA1;ST3GAL1;SPTLC2;PLEKHA8;B4GALT4;B3GALNT1;ST8SIA6;FUT1;ST6GALNAC6;GAL3ST1;B4GALNT1;FUT4;UGCG;A4GALT	APS_D1_KD_vs_CTRL	go_bp
213	prerank	GOBP_TRNA_PROCESSING	0.356117	1.62893	0	0.150062	1	39/138	18.05%	GTPBP3;GRSF1;RPPH1;MOCS3;PUSL1;RPUSD4;CDK5RAP1;TRMT12;CTU2;ELP2;TRUB2;TRMT1;RPP25;TRMU;TYW5;QTRT1;LSM6;TSEN54;RPP14;RPP40;TRMT2A;RPP21;RTRAF;CTU1;TRMT44;YRDC;ELP6;TARBP1;TRMT61A;TSEN34;RPP25L;METTL8;HSD17B10;LAGE3;ZBTB8OS;TRMO;FARS2;ADAT3;TRMT112	APS_D1_KD_vs_CTRL	go_bp
214	prerank	GOBP_DEOXYRIBONUCLEOTIDE_METABOLIC_PROCESS	0.43536	1.62888	0.0115163	0.148668	1	17/45	17.70%	TYMS;DUT;RRM2;RRM2B;NUDT15;NT5C1A;NT5C;CDA;GDA;NME3;NEIL2;UNG;SMUG1;DTYMK;TYMP;GUK1;AK5	APS_D1_KD_vs_CTRL	go_bp
215	prerank	GOBP_POSITIVE_REGULATION_OF_CYTOKINESIS	-0.454718	-1.62875	0.0120724	0.209479	1	18/36	28.63%	CDC25B;CIT;ARF6;CUL3;EXOC7;KIF14;SPAST;RACGAP1;AURKC;ECT2;PKN2;KIF20B;CDC14B;SVIL;RHOA;PKP4;RAB11A;INCENP	APS_D1_KD_vs_CTRL	go_bp
216	prerank	GOBP_SPROUTING_ANGIOGENESIS	-0.352704	-1.62826	0	0.208446	1	22/133	6.62%	APLNR;LEF1;NRP1;SMAD1;PTK2B;BMP4;ROBO1;CTNND1;NR4A1;MIA3;VEGFC;PDCD10;TBXA2R;VEGFD;RSPO3;CCBE1;TGM2;PTGS2;ADAMTS9;DLL1;GATA2;FGFBP1	APS_D1_KD_vs_CTRL	go_bp
217	prerank	GOBP_TELENCEPHALON_GLIAL_CELL_MIGRATION	-0.479674	-1.62759	0.0211864	0.207844	1	10/26	14.28%	DAB2IP;SYNE2;SRGAP2C;SRGAP2;CTNNB1;GLI3;FOXG1;WDR47;LAMB1;DAB1	APS_D1_KD_vs_CTRL	go_bp
218	prerank	GOBP_MITOCHONDRIAL_RNA_METABOLIC_PROCESS	0.40889	1.62677	0	0.149907	1	18/63	17.84%	GTPBP3;GRSF1;POLRMT;RPUSD4;CDK5RAP1;MTRES1;TRUB2;PDE12;NSUN4;MRPL12;YRDC;METTL8;HSD17B10;FOXO3;AARS2;WARS2;SARS2;TWNK	APS_D1_KD_vs_CTRL	go_bp
219	prerank	GOBP_RNA_MODIFICATION	0.343792	1.62586	0.00196078	0.149585	1	72/176	28.75%	GTPBP3;MOCS3;NHP2;PUSL1;EMG1;MEPCE;MRM3;RPUSD4;SNRPD1;CDK5RAP1;TRMT12;CTU2;ELP2;TRUB2;SNRPD2;METTL25B;TSR3;NSUN5P1;RPUSD1;TRMT1;TRMU;TYW5;QTRT1;NOP10;NSUN4;CTU1;TRMT44;SNRPE;YRDC;ELP6;TARBP1;TRMT61A;NSUN5P2;AICDA;METTL8;BUD23;HSD17B10;TRMO;SNRPF;ALKBH7;NOP56;TRMT112;SPOUT1;SNRPB;FBL;RPUSD3;DALRD3;RBM47;PUS3;MRM2;WDR4;DUS2;HENMT1;MRM1;OSGEP;APOBEC3B;FBLL1;FTSJ3;PUS1;TRMT10B;SNRPD3;RBM15;DUS3L;NSUN5;URM1;SNU13;KTI12;FTSJ1;METTL1;ALKBH1;DKC1;A1CF	APS_D1_KD_vs_CTRL	go_bp
220	prerank	GOBP_POSITIVE_REGULATION_OF_MITOTIC_NUCLEAR_DIVISION	-0.444165	-1.62347	0.0106838	0.212944	1	11/40	11.61%	SKA1;HOXA13;AURKA;EDN3;PLK1;IL1A;NUSAP1;TGFA;DLGAP5;CUL3;SPHK1	APS_D1_KD_vs_CTRL	go_bp
221	prerank	GOBP_MEIOTIC_SPINDLE_ORGANIZATION	-0.505103	-1.62214	0.0180723	0.213662	1	12/24	25.44%	SKA1;AURKA;GOLGA2;CCNB2;ASB7;FBXO5;ESPL1;ASPM;NDC80;WAPL;TUBB8;ATRX	APS_D1_KD_vs_CTRL	go_bp
222	prerank	GOBP_REGULATION_OF_RELEASE_OF_CYTOCHROME_C_FROM_MITOCHONDRIA	0.441487	1.62161	0.0111732	0.153351	1	19/40	22.70%	BAX;BBC3;CLU;BIK;LMNA;PRELID1;GPX1;TRIAP1;BCL2L11;PPIF;BAD;PARL;PINK1;TP53;GHITM;PLSCR3;BAK1;FXN;IFI6	APS_D1_KD_vs_CTRL	go_bp
223	prerank	GOBP_PURINE_CONTAINING_COMPOUND_BIOSYNTHETIC_PROCESS	0.325819	1.62111	0	0.152523	1	119/255	28.97%	NADSYN1;APRT;NDUFV1;ATP5MC3;MT-ND3;NDUFA3;PDHB;MT-ND1;NDUFB6;ATP5F1E;MT-ND2;NDUFA10;NDUFA8;NDUFC1;ATP5F1B;ATP5PB;NDUFB9;NDUFA9;NDUFA7;DNAJC30;ATP5MG;SPHK2;ATP5MC1;NDUFS7;NME2;MT-ATP6;NDUFB8;ADCY10;PARP1;NDUFS3;NDUFA1;NDUFA2;ENO1;ATP5F1D;ACAT1;NDUFB11;NDUFV3;PGK1;AK2;NDUFB4;NDUFB7;NDUFAB1;NDUFB3;ADCY1;DMAC2L;NMRK2;GCDH;PID1;ANTKMT;NDUFC2;ATP5MJ;ACSBG1;SDHA;NDUFB10;PGM2;UQCC3;NDUFA5;NME3;ADCY9;PINK1;PCCA;ATP5ME;PPCDC;IDO1;FAM3A;NDUFS6;BCL2L13;NT5E;SDHB;ADCY8;ATP5MK;NDUFB5;DCAKD;QPRT;NDUFS8;GUK1;AK5;PAICS;NMNAT3;PRPSAP2;NAPRT;NDUFB2;NDUFA13;ATP5MF;MTHFD1;NDUFS4;NDUFA12;ATP5F1A;NME1;TECR;IMPDH1;ACSF3;FASN;AK1;STAT3;NDUFV2;ATP5IF1;ADA;AMPD3;ALDOA;MPC2;VCP;GUCY2F;ADCY5;ADA2;ELOVL7;ADCY6;OGDH;DLST;PPT1;MAP2K1;NPPA;PANK4;PDPR;NDUFA11;ATP5F1C;SDHD;MLYCD;NMRK1	APS_D1_KD_vs_CTRL	go_bp
224	prerank	GOBP_MHC_CLASS_II_BIOSYNTHETIC_PROCESS	-0.57141	-1.62102	0.0269151	0.213653	1	13/16	34.11%	SLC11A1;TAF7;IL33;TMEM106A;XBP1;CIITA;JAK2;IL10;RFXANK;CDK5R1;RFX5;TLR4;SIRT1	APS_D1_KD_vs_CTRL	go_bp
225	prerank	GOBP_SKELETAL_SYSTEM_MORPHOGENESIS	-0.32798	-1.61872	0	0.21575	1	37/217	8.70%	HOXB4;HOXB3;HOXB9;HOXB2;HOXB8;HOXB5;NOG;SOX9;ARID5B;BMP4;NAB2;NIPBL;MMP16;RUNX2;HOXA3;HOXA1;TBX4;HOXB1;HOXA2;HOXD10;TULP3;SOX6;MSX1;SOX5;POR;FOXC1;HOXA7;NPR2;HOXC4;CTNNB1;HOXB7;HOXB6;FBN2;GLI3;TGFBR1;SHOX2;MSX2	APS_D1_KD_vs_CTRL	go_bp
226	prerank	GOBP_METHYLATION	0.328517	1.61755	0	0.155372	1	86/218	28.29%	GTPBP3;DNMT3A;TYMS;ICMT;EMG1;FAM86B1;MEPCE;MRM3;SNRPD1;TRMT12;SETD6;SNRPD2;METTL25B;NSUN5P1;COMTD1;TRMT1;CAMKMT;PRDM14;PRMT1;NDUFAF7;RRP8;PRDM1;NTMT1;KMT2B;SETMAR;ANTKMT;TRMT2A;SETD9;FAM86B2;NSUN4;TRMT44;MGMT;SNRPE;SLC25A26;MECOM;TARBP1;TRMT61A;NSUN5P2;HEMK1;METTL8;BUD23;HSD17B10;ETFBKMT;METTL9;PRDM9;PRDM15;PRDM13;SETD4;PNMT;TRMO;SNRPF;METTL21C;NOP56;TRMT112;SPOUT1;SNRPB;COQ5;FBL;DALRD3;NSD1;PEMT;DOT1L;PRMT6;COQ3;MRM2;WDR4;SETD1B;HENMT1;DNMT3L;MRM1;FBLL1;FTSJ3;CSKMT;TRMT10B;SNRPD3;RBM15;CMTR1;NSUN5;SNU13;NDUFAF5;DNMT3B;FTSJ1;CARNMT1;PCMT1;CYP1A2;METTL1	APS_D1_KD_vs_CTRL	go_bp
227	prerank	GOBP_ODONTOGENESIS	-0.36571	-1.61688	0	0.217161	1	26/111	9.91%	LEF1;BMP4;ACVR2A;ID3;RUNX2;SP7;SP6;ZNF22;BCOR;SNX10;SRC;MSX1;TNFRSF11B;HAND1;SLC24A4;STIM1;FOXC1;LRP4;COL1A2;CTNNB1;FGF10;GLI3;MSX2;FST;ASPN;DLX2	APS_D1_KD_vs_CTRL	go_bp
228	prerank	GOBP_CHROMOSOME_LOCALIZATION	-0.358762	-1.61433	0	0.219712	1	49/128	25.09%	SKA1;CHMP2B;SPDL1;PSRC1;CENPE;DSN1;EML3;CHMP4C;NSL1;DLGAP5;NDE1;ANKRD53;CUL3;PIBF1;CENPA;KIF18A;CENPQ;EML4;CEP55;XRCC4;NEK2;KNL1;KIF14;ASB7;SPAG5;SGO1;RACGAP1;DCTN2;ABRAXAS1;NUF2;AURKC;ECT2;CCNB1;MEIOC;CENPF;NDC80;TTK;WAPL;CENPC;RB1;KNTC1;KIFC1;NUMA1;CHMP7;KIF2C;KNSTRN;ABRAXAS2;TEX14;ZNF207	APS_D1_KD_vs_CTRL	go_bp
229	prerank	GOBP_PROTEIN_LOCALIZATION_TO_CHROMOSOME_CENTROMERIC_REGION	0.465782	1.61376	0.012024	0.158707	1	12/35	12.96%	H2AC8;H4C8;H4C4;H4C3;H4C5;H4C16;H2BC11;H4C12;H4C15;H4C9;BOD1;H4C14	APS_D1_KD_vs_CTRL	go_bp
230	prerank	GOBP_REGULATION_OF_FIBROBLAST_GROWTH_FACTOR_RECEPTOR_SIGNALING_PATHWAY	-0.454796	-1.61172	0.0194553	0.222423	1	9/35	10.01%	NOG;WNT5A;GATA3;SPRY3;NRXN1;RUNX2;FGFBP1;CTNNB1;SULF1	APS_D1_KD_vs_CTRL	go_bp
231	prerank	GOBP_OOCYTE_MATURATION	-0.469888	-1.61153	0.0192308	0.221083	1	13/30	22.52%	CDC25B;AURKA;TUT7;ANG;NPR2;BRCA2;ASB7;CCNB1;FBXO5;REC8;EREG;DMC1;TUBB8	APS_D1_KD_vs_CTRL	go_bp
232	prerank	GOBP_PYRIMIDINE_NUCLEOSIDE_MONOPHOSPHATE_METABOLIC_PROCESS	0.533449	1.61023	0.0189036	0.161728	1	17/20	40.41%	TYMS;DUT;UCK1;NT5C;CDA;UPRT;TYMP;UMPS;DHODH;UPP1;UCK2;NT5C3A;UCKL1;CMPK1;CAD;NT5M;DCTD	APS_D1_KD_vs_CTRL	go_bp
233	prerank	GOBP_FEMALE_MEIOTIC_NUCLEAR_DIVISION	-0.437081	-1.6098	0.0146444	0.222389	1	23/41	32.69%	SKA1;CDC25B;AURKA;PLK1;BRME1;CCNB2;FBXO5;MEIOC;TOP2A;NDC80;TTK;WAPL;EREG;MEIOB;ORC4;TUBB8;SPIRE2;NCAPH;MLH3;WASHC5;DDB1;SPIRE1;SKA2	APS_D1_KD_vs_CTRL	go_bp
234	prerank	GOBP_FC_RECEPTOR_MEDIATED_STIMULATORY_SIGNALING_PATHWAY	-0.467096	-1.6088	0.0169851	0.222363	1	18/30	32.36%	YES1;PRKCD;SRC;LYN;APPL1;APPL2;LIMK1;SYK;PTK2;FGR;HCK;CSK;RAP1A;PLSCR1;CD226;VAV3;PTPRJ;RABGEF1	APS_D1_KD_vs_CTRL	go_bp
235	prerank	GOBP_CALCIUM_ION_IMPORT_ACROSS_PLASMA_MEMBRANE	-0.457104	-1.60831	0.0174672	0.221365	1	11/33	14.90%	CACNA1I;SLC24A2;PPP3CC;AKAP5;CACNA2D1;TRPV2;SLC24A4;PPP3CB;PPP3CA;NALF1;PRNP	APS_D1_KD_vs_CTRL	go_bp
236	prerank	GOBP_SEX_DIFFERENTIATION	-0.323068	-1.60762	0	0.220913	1	47/244	9.92%	CCNO;AGO4;GPR149;SOX9;FSHR;WNT5A;SALL1;GATA3;TBX3;BMP5;ARID5B;ROBO2;INHBB;PCYT1B;NTRK1;MAMLD1;ACVR2A;NIPBL;FZD4;FNDC3A;HOXA13;SRD5A2;CD2AP;AMHR2;AXDND1;CNTFR;GATA4;FOXC1;ZP3;ANG;DACH2;NPR2;LHFPL2;CTNNB1;FGF10;HESX1;CNOT9;ARID4B;PGR;TGFBR1;DNAAF11;CHD7;PTX3;FST;NRIP1;HSD17B4;KIF18A	APS_D1_KD_vs_CTRL	go_bp
237	prerank	GOBP_REGULATION_OF_CALCIUM_ION_IMPORT	-0.447354	-1.60719	0.013834	0.220018	1	13/35	14.90%	STRIT1;ISL1;PPP3CC;AKAP5;PLN;TRPV2;SPINK1;CTNNB1;PPP3CB;CASR;FCRL3;PPP3CA;PRNP	APS_D1_KD_vs_CTRL	go_bp
238	prerank	GOBP_RESPONSE_TO_COPPER_ION	0.45791	1.60665	0.0213178	0.165053	1	15/33	21.54%	MT1H;MT1G;MT1E;MT2A;MT1F;AANAT;MT-CYB;ATP5F1D;SOD1;MT1M;MT1X;TFRC;MAP1LC3A;HSF1;PRND	APS_D1_KD_vs_CTRL	go_bp
239	prerank	GOBP_RELEASE_OF_CYTOCHROME_C_FROM_MITOCHONDRIA	0.416804	1.60654	0.00735294	0.163651	1	22/52	22.70%	BAX;BBC3;TIMM50;CLU;BIK;LMNA;PRELID1;GPX1;TRIAP1;BCL2L11;PPIF;BAD;PARL;PINK1;TP53;SOD2;BCL2;GHITM;PLSCR3;BAK1;FXN;IFI6	APS_D1_KD_vs_CTRL	go_bp
240	prerank	GOBP_NUCLEOSIDE_PHOSPHATE_BIOSYNTHETIC_PROCESS	0.315747	1.6036	0	0.166015	1	113/310	22.92%	NADSYN1;AK8;APRT;NDUFV1;ATP5MC3;MT-ND3;NDUFA3;PDHB;MT-ND1;TYMS;NDUFB6;DUT;ATP5F1E;MT-ND2;NDUFA10;NDUFA8;NDUFC1;NAGK;ATP5F1B;ATP5PB;NDUFB9;NDUFA9;NDUFA7;DNAJC30;ATP5MG;SPHK2;UAP1L1;ATP5MC1;RRM2;NDUFS7;NME2;MT-ATP6;UCK1;NDUFB8;RRM2B;ADCY10;PARP1;NDUFS3;NDUFA1;NDUFA2;ENO1;FUOM;ATP5F1D;ACAT1;NDUFB11;NDUFV3;CTPS1;PGK1;AK2;NDUFB4;NDUFB7;NDUFAB1;NDUFB3;AMDHD2;ADCY1;DMAC2L;NMRK2;GCDH;CDA;PID1;ANTKMT;UPRT;NDUFC2;ATP5MJ;ACSBG1;SDHA;NDUFB10;UQCC3;NDUFA5;NME3;ADCY9;PINK1;PCCA;ATP5ME;PPCDC;IDO1;FAM3A;NDUFS6;BCL2L13;SDHB;ADCY8;DTYMK;ATP5MK;NDUFB5;DCAKD;AK6;QPRT;GMDS;NDUFS8;HK1;GUK1;AK5;PAICS;NMNAT3;PRPSAP2;NAPRT;NDUFB2;NDUFA13;ATP5MF;MTHFD1;NDUFS4;NDUFA12;ATP5F1A;NME1;UMPS;TECR;IMPDH1;ACSF3;FASN;AK1;STAT3;NDUFV2;FLAD1	APS_D1_KD_vs_CTRL	go_bp
241	prerank	GOBP_MITOTIC_SISTER_CHROMATID_SEGREGATION	-0.332009	-1.60277	0	0.226272	1	85/204	28.69%	SKA1;CHMP2B;SPDL1;NIPBL;CENPK;PSRC1;PHF13;PRICKLE1;TPX2;CENPE;PLK1;EML3;NCAPG;CHMP4C;NUSAP1;NSL1;GOLGA2;DLGAP5;SMC4;KIF3B;RAD21;ANKRD53;CUL3;KIF4A;PIBF1;CENPA;KIF18A;EML4;CEP55;NEK2;KNL1;PPP1CC;SMARCA5;CHEK2;KIF14;SPAG5;CEP192;RACGAP1;KIF15;DCTN2;ABRAXAS1;NUF2;AURKC;MZT1;CCNB1;FBXO5;SMC2;PRC1;CENPF;ESPL1;BUB1;KMT5A;CLASP2;NDC80;TTK;WAPL;KIF2A;STAG2;KIF11;CENPC;PSMG2;RB1;KNTC1;TTN;KIFC1;NUMA1;CHMP7;KIF2C;KNSTRN;ABRAXAS2;TEX14;ZNF207;RHOA;NCAPH;SPICE1;APC;NCAPD2;MISP;RAB11A;IK;BECN1;HASPIN;TENT4A;INCENP;ARHGEF10	APS_D1_KD_vs_CTRL	go_bp
242	prerank	GOBP_OLFACTORY_LOBE_DEVELOPMENT	-0.46282	-1.60217	0.00425532	0.225793	1	14/36	20.05%	WNT5A;SALL1;ROBO2;ROBO1;RPGRIP1L;EFNA2;CHD7;TTC8;DLX2;KIF14;FUT1;SEMA7A;CSF1R;DLX5	APS_D1_KD_vs_CTRL	go_bp
243	prerank	GOBP_SYNAPTIC_TRANSMISSION_CHOLINERGIC	0.464154	1.60157	0.0119284	0.167016	1	7/31	11.45%	HSPG2;ACHE;RIC3;RAPSN;APOE;TACR2;NQO1	APS_D1_KD_vs_CTRL	go_bp
244	prerank	GOBP_RESPONSE_TO_CAFFEINE	-0.547628	-1.59971	0.0239044	0.228851	1	6/16	14.69%	TRPA1;CASQ2;ADORA2A;SLC8A1;RYR1;GSTM2	APS_D1_KD_vs_CTRL	go_bp
245	prerank	GOBP_POSITIVE_REGULATION_OF_MORPHOGENESIS_OF_AN_EPITHELIUM	-0.447059	-1.59918	0.0104167	0.228231	1	9/36	7.09%	NOG;SOX9;GATA3;BMP4;GJA1;WNT5B;CTNNB1;PAX2;HOXB7	APS_D1_KD_vs_CTRL	go_bp
246	prerank	GOBP_TISSUE_HOMEOSTASIS	-0.324231	-1.59916	0	0.226605	1	65/235	16.64%	CLDN12;SOX9;FSHR;USH1C;CRB2;PTK2B;VPS54;SPATA7;ZEB2;SLC22A5;GJA1;IL7;HOXA13;CD2AP;LIPA;PRICKLE1;LCA5;SNX10;CNGB1;SRC;S1PR1;ABCC8;ABCC6;TUBA1A;FOXC1;NOD2;RP1;GATA2;BBS1;JAM2;CTNNB1;MAK;TNFRSF11A;BBS10;KRAS;JAM3;IL20RB;CRACD;LDB2;FREM2;F2R;ESRRB;STK39;XIAP;APBB2;PRRC1;TMEM216;DUSP18;FRAS1;IFT80;ADGRV1;BARD1;VPS13B;CUBN;SYK;SLC39A8;NF1;RAB3D;GNAT2;GPR137B;RAB7A;USP45;ZNF675;ACACA;MUC6	APS_D1_KD_vs_CTRL	go_bp
247	prerank	GOBP_FC_RECEPTOR_SIGNALING_PATHWAY	-0.422298	-1.59891	0.0105708	0.225515	1	19/45	24.18%	YES1;PRKCD;SRC;PRKCQ;MAP3K7;MAP3K1;LYN;APPL1;IKBKB;APPL2;LIMK1;SYK;PTK2;FGR;SOS1;MAPK9;FER;MAPK10;HCK	APS_D1_KD_vs_CTRL	go_bp
248	prerank	GOBP_TYPE_B_PANCREATIC_CELL_DIFFERENTIATION	-0.48392	-1.59757	0.0268041	0.226232	1	6/25	6.12%	WNT5A;BMP5;BMP4;CDK6;RFX3;DLL1	APS_D1_KD_vs_CTRL	go_bp
249	prerank	GOBP_NERVE_DEVELOPMENT	-0.374798	-1.59657	0	0.226352	1	19/88	10.01%	HOXB3;HOXB2;NRP1;EGR2;SALL1;ISL1;NTRK1;HOXA3;HOXA1;HOXB1;CNGB1;DRGX;SLC24A4;NPR2;CTNNB1;PAX2;GLI3;CHD7;SULF1	APS_D1_KD_vs_CTRL	go_bp
250	prerank	GOBP_PROTEIN_INSERTION_INTO_MITOCHONDRIAL_INNER_MEMBRANE	0.535304	1.59564	0.023301	0.173511	1	14/18	38.64%	TIMM13;BCS1L;MAIP1;NDUFA13;TIMM9;TRMT10B;TIMM29;ROMO1;TIMM10;TIMM22;TIMM8B;TOMM70;AGK;TIMM8A	APS_D1_KD_vs_CTRL	go_bp
251	prerank	GOBP_SISTER_CHROMATID_COHESION	-0.399573	-1.59494	0.016129	0.227564	1	24/60	19.77%	RAD21L1;NIPBL;CDK11B;PLK1;CTNNB1;PDS5A;RAD21;HDAC8;TNKS;ESCO1;PPP2R5D;SGO2;SMC1B;RAD51C;SGO1;FBXW7;REC8;ESPL1;BUB1;PPP2R5C;WAPL;SMC5;AXIN2;STAG2	APS_D1_KD_vs_CTRL	go_bp
252	prerank	GOBP_COTRANSLATIONAL_PROTEIN_TARGETING_TO_MEMBRANE	-0.467449	-1.5948	0.0188679	0.226214	1	14/29	24.54%	ARL6IP1;SSR1;TRAM1;SNAP25-AS1;SEC63;SRP54;SSR3;BHLHE40-AS1;SRPRA;TRAM1L1;SEC61G;SSR2;SRP9;SEC61A1	APS_D1_KD_vs_CTRL	go_bp
253	prerank	GOBP_NEGATIVE_REGULATION_OF_CANONICAL_WNT_SIGNALING_PATHWAY	-0.347109	-1.59441	0	0.225403	1	45/136	19.65%	SNAI2;NOG;SOX9;WNT5A;DKK4;ISL1;PRKN;HECW1;ANKRD6;PRICKLE1;MLLT3;TMEM88B;DAB2IP;TLE3;LRP4;KREMEN1;WNT5B;NKD2;CTNNB1;SHISA6;FOXO1;DAB2;DKK1;DACT1;GLI3;NKD1;LZTS2;FZD1;CDON;APC2;CHD8;IGFBP4;DKK3;PTPRU;SIAH2;FRZB;MAPK14;CDH2;SMAD4;SCYL2;SOX13;CTHRC1;GLI1;NOTUM;AXIN2	APS_D1_KD_vs_CTRL	go_bp
254	prerank	GOBP_REGULATION_OF_CELL_MIGRATION_INVOLVED_IN_SPROUTING_ANGIOGENESIS	-0.435907	-1.59431	0.0164609	0.223989	1	19/37	31.24%	NRP1;PDCD10;TBXA2R;PTGS2;GATA2;FGFBP1;JCAD;NUS1;PIK3C2A;SPRED1;HDAC9;RHOA;MAP2K5;SRPX2;ANXA1;KLF4;GREM1;MEOX2;FOXC2	APS_D1_KD_vs_CTRL	go_bp
255	prerank	GOBP_ATTACHMENT_OF_SPINDLE_MICROTUBULES_TO_KINETOCHORE	-0.406953	-1.59388	0.0101626	0.223292	1	29/57	28.63%	SKA1;CENPE;DSN1;NSL1;EML4;NEK2;KNL1;ASB7;SPAG5;SGO1;RACGAP1;ABRAXAS1;NUF2;AURKC;ECT2;CCNB1;NDC80;WAPL;CENPC;RB1;KNTC1;KIF2C;KNSTRN;ABRAXAS2;TEX14;ZNF207;APC;BECN1;INCENP	APS_D1_KD_vs_CTRL	go_bp
256	prerank	GOBP_CEREBRAL_CORTEX_CELL_MIGRATION	-0.422417	-1.59352	0.00422833	0.222492	1	15/44	18.68%	PEX13;ROBO1;DAB2IP;SYNE2;SRGAP2C;SRGAP2;CTNNB1;GLI3;FOXG1;WDR47;LAMB1;DAB1;DIXDC1;MDGA1;DISC1	APS_D1_KD_vs_CTRL	go_bp
257	prerank	GOBP_POSITIVE_REGULATION_OF_PROTEIN_MATURATION	-0.497978	-1.593	0.0200803	0.221832	1	12/23	20.76%	SRC;CCBE1;TFR2;NKD2;ANGPTL8;RHBDD1;GSN;BAG2;SPON1;MMP14;HPN;NLRC4	APS_D1_KD_vs_CTRL	go_bp
258	prerank	GOBP_REGULATION_OF_MYELOID_LEUKOCYTE_MEDIATED_IMMUNITY	-0.412509	-1.5914	0.010989	0.223034	1	14/46	17.61%	RIGI;FOXF1;C3;GATA2;DHX36;LYN;SNX4;CXCL6;GAB2;SYK;VAMP7;PLA2G3;HLA-E;FGR	APS_D1_KD_vs_CTRL	go_bp
259	prerank	GOBP_CYTOPLASMIC_TRANSLATIONAL_INITIATION	0.413975	1.59124	0.0111317	0.178356	1	17/51	23.48%	RPS3;EIF2S3B;MCTS1;EIF2B2;EIF3J;RBM4;EIF4A1;EIF2S3;EIF2D;EIF3C;EIF3G;GAPDH;EIF4A2;HHEX;EIF3CL;RPL13A;EIF2B1	APS_D1_KD_vs_CTRL	go_bp
260	prerank	GOBP_MITOTIC_METAPHASE_CHROMOSOME_ALIGNMENT	-0.391797	-1.58993	0.0107066	0.224034	1	24/68	23.51%	SKA1;CHMP2B;SPDL1;PSRC1;CENPE;EML3;CHMP4C;ANKRD53;CUL3;PIBF1;CENPA;KIF18A;EML4;CEP55;KIF14;DCTN2;NUF2;CCNB1;NDC80;TTK;CENPC;KIFC1;CHMP7;KIF2C	APS_D1_KD_vs_CTRL	go_bp
261	prerank	GOBP_REGULATION_OF_LYMPHOCYTE_CHEMOTAXIS	-0.558578	-1.58968	0.0390144	0.222998	1	8/15	23.60%	WNT5A;PTK2B;NEDD9;STK39;TMEM102;ADAM17;ADAM10;OXSR1	APS_D1_KD_vs_CTRL	go_bp
262	prerank	GOBP_MITOCHONDRIAL_TRANSMEMBRANE_TRANSPORT	0.505588	1.58957	0.0260521	0.179219	1	15/23	31.46%	SLC25A20;VDAC2;SLC25A39;SFXN4;SFXN5;SFXN3;UCP1;CPT1B;SFXN2;SLC25A15;CPT1A;MPC2;SLC25A29;SLC25A38;UCP3	APS_D1_KD_vs_CTRL	go_bp
263	prerank	GOBP_BODY_MORPHOGENESIS	-0.417379	-1.58929	0.0133588	0.222083	1	19/47	24.69%	LEF1;NOG;ARID5B;NIPBL;PRICKLE1;MSX1;DKK1;BRAF;CDON;VPS13B;NCKAP1;ASPH;DLX5;RAB3GAP1;TGFB2;STRA6;RRAS;PTPN11;TBX1	APS_D1_KD_vs_CTRL	go_bp
264	prerank	GOBP_RESPONSE_TO_IMMOBILIZATION_STRESS	0.522977	1.58926	0.0301318	0.178045	1	7/19	16.04%	GAL;GPI;FOXO4;GOT1;NR0B1;FOXO3;SOD2	APS_D1_KD_vs_CTRL	go_bp
265	prerank	GOBP_MACROMOLECULE_METHYLATION	0.347619	1.58873	0.00196464	0.17716	1	52/129	28.29%	GTPBP3;ICMT;EMG1;MEPCE;MRM3;SNRPD1;TRMT12;SETD6;SNRPD2;METTL25B;NSUN5P1;TRMT1;CAMKMT;PRMT1;NDUFAF7;NTMT1;ANTKMT;NSUN4;TRMT44;SNRPE;SLC25A26;TARBP1;TRMT61A;NSUN5P2;METTL8;BUD23;HSD17B10;ETFBKMT;TRMO;SNRPF;METTL21C;NOP56;TRMT112;SPOUT1;SNRPB;FBL;DALRD3;MRM2;WDR4;HENMT1;MRM1;FBLL1;FTSJ3;CSKMT;TRMT10B;SNRPD3;RBM15;NSUN5;SNU13;FTSJ1;PCMT1;METTL1	APS_D1_KD_vs_CTRL	go_bp
266	prerank	GOBP_ARTERY_DEVELOPMENT	-0.36021	-1.58831	0	0.222279	1	20/106	8.69%	APLNR;FOXF1;NOG;NRP1;EGR2;ROBO2;BMP4;SLC2A10;ROBO1;EFEMP2;HOXA13;ADAMTS6;HOXA1;PRICKLE1;FOXC1;ADAMTS9;GLI3;TGFBR1;LOXL1;CHD7	APS_D1_KD_vs_CTRL	go_bp
267	prerank	GOBP_EPITHELIAL_TO_MESENCHYMAL_TRANSITION	-0.337731	-1.58721	0.00203252	0.222605	1	54/165	21.70%	LEF1;SNAI2;NOG;SOX9;WNT5A;CRB2;GATA3;ISL1;TBX3;BMP5;TASOR;BMP4;SP6;ZNF703;MSX1;DAB2IP;EMP2;FOXC1;SNAI1;SDCBP;TGFB1I1;HGF;CUL7;CTNNB1;DAB2;TGFBR1;MSX2;TNXB;BAMBI;ACVR1;SPRED2;OVOL2;ROCK2;APLF;IL17RD;FBXO11;PTK2;ACVRL1;HIF1A;EFNA1;USF3;KDM1A;SMAD4;AKNA;FGFR1;EPHA4;SPRED1;AXIN2;FERMT2;TIAM1;HPN;HEY2;DDX17;TGFB2	APS_D1_KD_vs_CTRL	go_bp
268	prerank	GOBP_REGULATION_OF_SMOOTHENED_SIGNALING_PATHWAY	-0.37081	-1.58667	0.0060241	0.222048	1	35/90	23.24%	GAS1;CIBAR1;ISL1;GPR161;IFT81;RUNX2;HERC4;GORAB;TULP3;PRKACB;POR;RPGRIP1L;FGF10;TMED2;GLI3;SHOX2;CPLANE2;ARMC9;MOSMO;TMEM216;CDK20;SUFU;TXNDC15;RORA;CHSY1;FGF9;GLI1;IFT172;KCTD21;TTBK2;EFCAB7;RB1;GAS8;DYNC2H1;CREBBP	APS_D1_KD_vs_CTRL	go_bp
269	prerank	GOBP_ENDOPLASMIC_RETICULUM_TO_GOLGI_VESICLE_MEDIATED_TRANSPORT	-0.34097	-1.58653	0.00210526	0.220886	1	29/134	12.08%	GAS1;SEC24D;COPA;GOPC;CRYZL2P-SEC16B;COG3;ARCN1;MIA3;RAB43;TMED7;TRAPPC8;BET1;SCFD1;LMAN1;COPB1;WHAMM;YIF1A;GOLGA2;GOLT1B;MCFD2;TMED2;COPB2;CUL3;SEC23A;LMF1;TRAPPC9;CREB3L2;COPG1;ERGIC2	APS_D1_KD_vs_CTRL	go_bp
270	prerank	GOBP_GLAND_MORPHOGENESIS	-0.347196	-1.58539	0	0.221587	1	42/119	21.70%	SNAI2;NOG;NRP1;SEMA3C;SOX9;WNT5A;TBX3;BMP4;TWSG1;HOXB13;POLB;STAT6;HOXA13;LIPA;SRC;TGM2;HGF;FGF10;TGFA;PGR;GLI3;MSX2;CUL3;SULF1;KDM5B;PROX1;FGL1;PTN;XBP1;FEM1B;FBXW7;ID4;WNT3A;GLI1;FGFR1;CSF1R;ESR1;HPN;EDAR;STAT5A;RPS6KA1;TGFB2	APS_D1_KD_vs_CTRL	go_bp
271	prerank	GOBP_TRNA_METABOLIC_PROCESS	0.326542	1.58528	0.00184502	0.180404	1	76/206	28.52%	GTPBP3;GRSF1;RPPH1;MOCS3;PUSL1;RPUSD4;CDK5RAP1;TRMT12;BRF1;CTU2;ELP2;TRUB2;POLR3D;POLR2F;TRMT1;MARS2;RPP25;TRMU;TYW5;QTRT1;LSM6;TSEN54;RPP14;RPP40;TRMT2A;RPP21;RTRAF;CTU1;LRRC47;TRMT44;POLR2L;YRDC;ELP6;TARBP1;TRMT61A;LARS2;TSEN34;RPP25L;FARSA;METTL8;HSD17B10;LAGE3;ZBTB8OS;AARS2;TRMO;WARS2;SARS2;FARS2;ADAT3;TRMT112;AARSD1;QARS1;EXOSC7;POLR2E;CARS2;DALRD3;PUS3;WDR4;DUS2;NARS1;PRORSD1P;OSGEP;EXOSC2;KARS1;PUS1;TRMT10B;DUS3L;AIMP2;URM1;WARS1;KTI12;FTSJ1;EXOSC3;METTL1;HARS1;ALKBH1	APS_D1_KD_vs_CTRL	go_bp
272	prerank	GOBP_DETOXIFICATION	0.349152	1.58474	0	0.179553	1	52/130	26.45%	UBIAD1;MT1H;MT1G;MT1E;AUH;SLC22A3;MT2A;SESN1;MT1F;TXN;RAB40B;HAGH;SUCLA2;TP53INP1;GPX1;TXNDC17;GSTA1;GATD1;SOD1;MT1M;ALDH2;APOE;SLC47A2;NQO1;TXNRD2;PRDX6;SUCLG1;MT1X;GSTK1;SRXN1;SOD2;SOD3;PRDX1;HBA1;HP;TPO;IPCEF1;GSTM1;FBLN5;SLC47A1;CLYBL;GSR;PTGES;PRDX5;SLC30A1;MGST3;ADH5;CLIC2;HBA2;GSTP1;PIM1;CCS	APS_D1_KD_vs_CTRL	go_bp
273	prerank	GOBP_RESPONSE_TO_GONADOTROPIN	-0.493107	-1.58467	0.0169492	0.221313	1	6/25	6.15%	FSHR;INHBB;SRD5A2;CCNA2;POR;NPR2	APS_D1_KD_vs_CTRL	go_bp
274	prerank	GOBP_ASTRAL_MICROTUBULE_ORGANIZATION	-0.547737	-1.58464	0.0383795	0.219993	1	10/15	33.07%	PLK1;PDE4DIP;CEP120;DLG1;NUMA1;MISP;RAB11A;TACC3;TACC1;CLASP1	APS_D1_KD_vs_CTRL	go_bp
275	prerank	GOBP_EMBRYONIC_HINDLIMB_MORPHOGENESIS	-0.479155	-1.58354	0.0242915	0.220568	1	8/25	8.70%	TBX3;BMP4;TBX4;MSX1;RPGRIP1L;CTNNB1;CHD7;MSX2	APS_D1_KD_vs_CTRL	go_bp
276	prerank	GOBP_MORPHOGENESIS_OF_AN_EPITHELIAL_SHEET	-0.397054	-1.58241	0.00421053	0.22119	1	11/62	10.17%	HOXB4;ARHGAP24;HOXB2;WNT5A;BMP5;PDCD10;FLRT3;MSX2;PHLDB2;FIGNL2;PALS1	APS_D1_KD_vs_CTRL	go_bp
277	prerank	GOBP_CYTOSKELETON_DEPENDENT_CYTOKINESIS	-0.34976	-1.58235	0.00208333	0.219872	1	51/126	27.43%	CHMP2B;CIT;SNX18;PLK1;EXOC3;USP8;SEPTIN10;ZFYVE19;CHMP4C;NUSAP1;CUL7;ARF6;KLHDC8B;ANKRD53;ARF1;KIF4A;CENPA;LZTS2;CEP55;MITD1;CNTROB;EXOC7;ROCK2;SPAST;IST1;RACGAP1;KIF20A;SPART;ECT2;IQGAP1;EXOC1;KIF20B;ESPL1;UNC119;ORC4;ANLN;BBS4;STMN1;NOX5;CHMP7;RASA1;CKAP2;SPIRE2;SEPTIN9;RHOA;CECR2;EXOC4;APC;RAB11A;EXOC2;EXOC5	APS_D1_KD_vs_CTRL	go_bp
278	prerank	GOBP_ESTABLISHMENT_OR_MAINTENANCE_OF_BIPOLAR_CELL_POLARITY	-0.414034	-1.58154	0.00205761	0.220031	1	12/52	11.37%	FOXF1;WNT5A;CRB2;PRKCI;SH3BP1;LRRC7;DLG3;MYO9A;TTC8;PALS1;PTK7;CDX2	APS_D1_KD_vs_CTRL	go_bp
279	prerank	GOBP_POSITIVE_REGULATION_OF_NF_KAPPAB_TRANSCRIPTION_FACTOR_ACTIVITY	-0.39099	-1.58029	0.00205761	0.220684	1	18/67	12.42%	NTRK1;MTDH;PRKCI;RAB7B;TRAF5;MTPN;PRKCQ;NOD2;RNF31;BCL10;TLR2;RPS6KA5;IKBKB;MAP3K13;CHUK;ERC1;SPHK1;RTKN2	APS_D1_KD_vs_CTRL	go_bp
280	prerank	GOBP_CARDIAC_CHAMBER_MORPHOGENESIS	-0.35462	-1.58017	0	0.219601	1	27/126	11.81%	APLNR;FOXF1;NOG;NRP1;SEMA3C;GATA3;ISL1;TBX3;BMP5;ROBO2;BMP4;ROBO1;SAV1;HAND1;GATA4;PKP2;FOXC1;FGFRL1;TGFBR1;SHOX2;CHD7;MSX2;ACVR1;FZD1;NRG1;OVOL2;PROX1	APS_D1_KD_vs_CTRL	go_bp
281	prerank	GOBP_PROTEIN_LOCALIZATION_TO_CHROMATIN	0.401924	1.57933	0.0138614	0.186173	1	15/57	7.78%	H2AC8;H4C8;H4C4;MCM9;H4C3;MRNIP;H4C5;H4C16;PIAS4;H2BC11;H4C12;TNRC18;TONSL;H4C15;PARP1	APS_D1_KD_vs_CTRL	go_bp
282	prerank	GOBP_GLYCOLIPID_BIOSYNTHETIC_PROCESS	-0.375299	-1.57908	0.00429185	0.220135	1	31/83	24.21%	ST3GAL5;CERK;ST3GAL6;PIGV;ST6GALNAC3;TM9SF2;DEGS1;ST8SIA1;ST3GAL1;SPTLC2;PIGB;PIGO;PGAP4;PLEKHA8;GBA1;GAL3ST3;SLC35C1;B4GALT4;B3GALNT1;ST8SIA6;FUT1;PIGU;PIGP;ST6GALNAC6;SLC30A5;PIGX;GAL3ST1;GBGT1;B4GALNT1;FUT4;UGCG	APS_D1_KD_vs_CTRL	go_bp
283	prerank	GOBP_EMBRYONIC_ORGAN_DEVELOPMENT	-0.298005	-1.57892	0	0.219068	1	82/434	11.37%	APLNR;CDKN1C;HOXB4;HOXB3;FOXF1;HOXB9;HOXB2;LEF1;HOXB8;HOXB5;NOG;SOX9;WNT5A;USH1C;CRB2;SALL1;GATA3;MAPK3;TBX3;BMP5;BMP4;ALDH1A2;VASH1;NIPBL;STIL;ID3;MMP16;RUNX2;PCDH12;HOXA3;HOXA1;PRICKLE1;TBX4;HOXB1;HOXA2;MYB;HOXD10;TULP3;LMO2;RSPO3;MSX1;TMIE;HAND1;HSD17B7;GATA4;TBC1D23;TSHZ1;FOXC1;SNAI1;BLOC1S5;HOXA7;DLL1;GATA2;HOXC4;CTNNB1;FGF10;PAX2;HESX1;HOXB7;HOXB6;CITED1;STRC;TMED2;FBN2;GLI3;TGFBR1;SHOX2;PBX2;CHD7;FOXG1;EFEMP1;ACVR1;ESRRB;DLX2;ARID2;SCT;PTK7;RBBP6;WDPCP;OVOL2;HIPK2;CDX2	APS_D1_KD_vs_CTRL	go_bp
284	prerank	GOBP_CATECHOLAMINE_UPTAKE	0.530068	1.57774	0.0250482	0.186895	1	5/17	8.63%	GDNF;DRD4;SLC22A3;DRD1;SLC6A3	APS_D1_KD_vs_CTRL	go_bp
285	prerank	GOBP_MOTOR_NEURON_AXON_GUIDANCE	-0.491317	-1.57673	0.0342742	0.221409	1	5/25	3.29%	NOG;NRP1;EGR2;CHN1;HOXA2	APS_D1_KD_vs_CTRL	go_bp
286	prerank	GOBP_NEURON_RECOGNITION	-0.409317	-1.57539	0.0123711	0.222367	1	12/48	14.52%	NRP1;ROBO2;ROBO1;NCAM2;OPCML;PCDH12;TNFRSF21;FOXG1;ROBO4;ROBO3;CNR1;EFNB3	APS_D1_KD_vs_CTRL	go_bp
287	prerank	GOBP_PROSTATE_GLAND_MORPHOGENESIS	-0.465476	-1.57471	0.0199601	0.22207	1	8/28	10.01%	NOG;SOX9;WNT5A;BMP4;HOXB13;HOXA13;FGF10;SULF1	APS_D1_KD_vs_CTRL	go_bp
288	prerank	GOBP_POTASSIUM_ION_HOMEOSTASIS	0.431534	1.57421	0.0159046	0.19054	1	13/35	20.70%	SLC12A3;FXYD6;SLC12A5;ATP6V1B1;ATP4A;FXYD1;KCTD7;ATP1A3;SLC12A4;FXYD7;SLC12A9;KCNMA1;FXYD2	APS_D1_KD_vs_CTRL	go_bp
289	prerank	GOBP_POSITIVE_REGULATION_OF_CARTILAGE_DEVELOPMENT	-0.458154	-1.57289	0.0243363	0.223816	1	9/30	8.14%	SOX9;WNT5A;SMAD1;BMP4;RUNX2;SOX6;SOX5;POR;GLI3	APS_D1_KD_vs_CTRL	go_bp
290	prerank	GOBP_POSITIVE_REGULATION_OF_PROTEIN_LOCALIZATION_TO_MEMBRANE	-0.371391	-1.57285	0.00603622	0.222604	1	20/79	16.86%	ACSL3;PRKN;PRKCI;NRXN1;AKAP5;PGRMC1;PIK3CA;ZDHHC8;STX3;LRP4;NKD2;ARF6;PDZK1;KIF5B;ATP2C1;LAMB1;DLG1;PRNP;ZDHHC2;STAC3	APS_D1_KD_vs_CTRL	go_bp
291	prerank	GOBP_TERMINATION_OF_RNA_POLYMERASE_III_TRANSCRIPTION	0.526257	1.57237	0.0269231	0.191819	1	8/18	27.32%	POLR3K;POLR3D;POLR2F;POLR3E;POLR2L;POLR2E;POLR3G;POLR3H	APS_D1_KD_vs_CTRL	go_bp
292	prerank	GOBP_MALE_SEX_DIFFERENTIATION	-0.336918	-1.57199	0	0.222656	1	28/149	9.92%	CCNO;AGO4;SOX9;FSHR;WNT5A;GATA3;TBX3;BMP5;ARID5B;INHBB;NTRK1;MAMLD1;ACVR2A;FNDC3A;HOXA13;SRD5A2;CD2AP;AMHR2;AXDND1;GATA4;LHFPL2;CTNNB1;FGF10;ARID4B;TGFBR1;DNAAF11;HSD17B4;KIF18A	APS_D1_KD_vs_CTRL	go_bp
293	prerank	GOBP_CARDIAC_CHAMBER_DEVELOPMENT	-0.337315	-1.57122	0.00207469	0.222643	1	36/167	13.35%	APLNR;FOXF1;NOG;NRP1;SEMA3C;WNT5A;SALL1;GATA3;ISL1;TBX3;BMP5;ROBO2;BMP4;ROBO1;HOXA13;ADAMTS6;SAV1;HAND1;GATA4;PKP2;FOXC1;FGFRL1;TGFBR1;SHOX2;CHD7;MSX2;MAML1;ACVR1;FZD1;PTK7;NRG1;OVOL2;PROX1;DSP;DAND5;KCNJ8	APS_D1_KD_vs_CTRL	go_bp
294	prerank	GOBP_POSITIVE_REGULATION_OF_STEM_CELL_PROLIFERATION	-0.51011	-1.5701	0.0234834	0.223109	1	9/21	20.52%	TBX3;GJA1;VEGFC;CITED1;TGFBR1;N4BP2L2;THPO;KDM1A;FERMT2	APS_D1_KD_vs_CTRL	go_bp
295	prerank	GOBP_PULMONARY_VALVE_MORPHOGENESIS	-0.528139	-1.56644	0.0306122	0.228359	1	9/20	26.06%	ROBO2;BMP4;ROBO1;ADAMTS5;HEY2;TGFB2;STRA6;HEY1;SLIT2	APS_D1_KD_vs_CTRL	go_bp
296	prerank	GOBP_CELLULAR_RESPONSE_TO_RETINOIC_ACID	-0.39197	-1.56578	0.01875	0.228414	1	16/60	11.91%	SOX9;WNT5A;PTK2B;YES1;ALDH1A2;FZD4;FZD10;HOXA2;SNW1;WNT5B;PAX2;BRINP3;LYN;ZNF35;PTK7;WNT9B	APS_D1_KD_vs_CTRL	go_bp
297	prerank	GOBP_POSITIVE_REGULATION_OF_SYNAPTIC_TRANSMISSION_GLUTAMATERGIC	-0.476857	-1.56571	0.0242826	0.227274	1	5/26	2.09%	KMO;PTK2B;TSHZ3;NTRK1;NRXN1	APS_D1_KD_vs_CTRL	go_bp
298	prerank	GOBP_DNA_TEMPLATED_TRANSCRIPTION_TERMINATION	0.414341	1.56516	0.0115163	0.201185	1	21/48	30.05%	POLR1B;POLR3K;POLR3D;POLR2F;PRR3;POLR3E;MAZ;POLR1G;POLR2L;ZC3H4;TTF2;POLR1A;POLR2E;POLR1H;WDR82;POLR3G;CAVIN1;POLR2A;POLR3H;SCAF8;PRMT5	APS_D1_KD_vs_CTRL	go_bp
299	prerank	GOBP_POSITIVE_REGULATION_OF_NOTCH_SIGNALING_PATHWAY	-0.427842	-1.56457	0.0227743	0.227989	1	15/42	21.70%	ROBO2;ROBO1;PRKCI;PDCD10;SRC;SLC35C2;NOD2;DLL1;FGF10;MFNG;EPN2;ACVRL1;TSPAN14;MESP1;TGFB2	APS_D1_KD_vs_CTRL	go_bp
300	prerank	GOBP_NEGATIVE_REGULATION_OF_MUSCLE_CONTRACTION	0.491493	1.56351	0.0307414	0.20184	1	11/22	28.02%	ZC3H12A;PIK3CG;ADCY10;SOD1;STUB1;CALCA;BIN1;IRAG1;ADRB2;SRI;PRKG1	APS_D1_KD_vs_CTRL	go_bp
301	prerank	GOBP_SPLEEN_DEVELOPMENT	-0.430938	-1.56167	0.0109409	0.232126	1	8/39	6.77%	HOXB4;FAM210B;POLB;LIPA;ONECUT1;MYB;PPP2R3C;FGF10	APS_D1_KD_vs_CTRL	go_bp
302	prerank	GOBP_PRE_MIRNA_PROCESSING	-0.539869	-1.56142	0.0459082	0.231385	1	8/17	17.71%	AGO4;HOXB-AS3;TUT7;BCDIN3D;LIN28B;DROSHA;PRKRA;AGO3	APS_D1_KD_vs_CTRL	go_bp
303	prerank	GOBP_MESENCHYME_DEVELOPMENT	-0.306325	-1.56081	0	0.231163	1	97/308	21.38%	APLNR;FOXF1;LEF1;SNAI2;NOG;NRP1;SEMA3C;SOX9;WNT5A;CRB2;GATA3;MAPK3;ISL1;TBX3;BMP5;TASOR;ROBO2;BMP4;ROBO1;ALDH1A2;ZEB2;HTR2B;SP6;PRICKLE1;ZNF703;EDN3;ZFP64;MSX1;DAB2IP;HAND1;GATA4;EMP2;FOXC1;SNAI1;SDCBP;TGFB1I1;NOMO1;HGF;CUL7;CTNNB1;FGF10;DAB2;PAX2;DKK1;TGFBR1;MSX2;CORO1C;RANBP3L;TNXB;BAMBI;RADIL;ACVR1;CPLANE2;SPRED2;PTK7;NRG1;OVOL2;DCHS1;GFAP;DAND5;ADAMTS5;ROCK2;APLF;IL17RD;FBXO11;TEAD2;FRZB;PTK2;PHACTR4;ACVRL1;HIF1A;EFNA1;USF3;KDM1A;DLL3;CDH2;RBM24;MEOX1;ARB2A;SMAD4;AKNA;SEMA7A;WNT3A;FGF9;FGFR1;EPHA4;NCKAP1;SPRED1;AXIN2;AMER1;FERMT2;TIAM1;HPN;MESP1;HEY2;DDX17;SOX8	APS_D1_KD_vs_CTRL	go_bp
304	prerank	GOBP_ORGANELLE_FISSION	-0.291808	-1.56039	0	0.230658	1	172/476	26.56%	CDKN1C;AGO4;SKA1;CDC25B;WNT5A;CHMP2B;MAPT;BMP4;SPDL1;CRYZL2P-SEC16B;PRKN;BORA;NIPBL;CENPK;HOXA13;PSRC1;AURKA;PHF13;PRICKLE1;CNTD1;TPX2;EDN3;CENPE;PLK1;MSX1;EML3;NCAPG;TOP6BL;IL1A;TMCC1;CHMP4C;NUSAP1;NPR2;TOP2B;BROX;NSL1;CYRIB;CUL7;GOLGA2;TGFA;DLGAP5;NDC1;SMC4;KLHDC8B;KIF3B;BRME1;NDE1;RAD21;MSX2;CORO1C;ANKRD53;CUL3;KIF4A;SYCP3;PIBF1;CENPA;DDHD2;FOXJ3;TDRKH;FIGNL1;CCNB2;MKI67;KIF18A;EML4;FZR1;CEP55;SYCP1;BNIP3;BRCA2;SPHK1;SGO2;ERCC4;MTFR1;NEK2;PEX11G;SYCE1L;RAD51C;KNL1;PPP1CC;SMARCA5;CHEK2;KIF14;SPAST;ASB7;SPAG5;EPS8;CEP192;SGO1;UBE2I;UCP2;RACGAP1;VPS35;RALBP1;KIF15;DCTN2;ABRAXAS1;NUF2;AURKC;MZT1;CCNB1;FBXO5;REC8;HSPA2;SMC2;AP3B1;FANCM;KIF20B;PRC1;MEIOC;CENPF;TOP2A;ESPL1;BUB1;PTTG1;ASPM;KMT5A;CLASP2;MARCHF5;NDC80;TTK;WAPL;EREG;KIF2A;STAG2;KIF11;DDHD1;TMEM135;CENPC;MEIOB;PLCB1;TEX11;ORC4;PEX11A;PSMG2;CDC14B;RB1;DNM1L;ANLN;KNTC1;FOXJ2;DMC1;TUBB8;TTN;TEX15;KIFC1;NUMA1;CHMP7;KIF2C;KNSTRN;PEX11B;ABRAXAS2;IL1B;TEX14;MTBP;TOM1L1;REEP3;SPIRE2;ZNF207;SEC16B;COX10;RAD51AP1;RHOA;RNF212B;UBXN2B;RAD50;BRDT;NCAPH;CDKN1B;RNF212;SPICE1;APC;NCAPD2	APS_D1_KD_vs_CTRL	go_bp
305	prerank	GOBP_INTRINSIC_APOPTOTIC_SIGNALING_PATHWAY_BY_P53_CLASS_MEDIATOR	0.365295	1.56018	0.00558659	0.205464	1	26/86	16.45%	RPS27L;PHLDA3;BAX;BBC3;CDKN1A;EDA2R;AEN;MIF;E2F1;MYC;DDIT4;TRIAP1;RRM2B;HINT1;MDM2;RRP8;PERP;RPS7;STK11;EIF5A;TP53;CDIP1;ARMC10;UBB;BCL2;WWOX	APS_D1_KD_vs_CTRL	go_bp
306	prerank	GOBP_PHARYNGEAL_SYSTEM_DEVELOPMENT	-0.449204	-1.55822	0.032	0.233231	1	8/32	9.77%	NOG;GATA3;ISL1;BMP5;BMP4;HOXA2;TGFBR1;ACVR1	APS_D1_KD_vs_CTRL	go_bp
307	prerank	GOBP_OOCYTE_DIFFERENTIATION	-0.399607	-1.55822	0.0106838	0.231977	1	19/56	17.69%	CDC25B;INHBB;AURKA;LGR5;TDRD5;TUT7;ZP3;ANG;NPR2;CTNNB1;TDRKH;BRCA2;YBX2;SOHLH2;ASB7;CCNB1;FBXO5;REC8;MEIOC	APS_D1_KD_vs_CTRL	go_bp
308	prerank	GOBP_POLARIZED_EPITHELIAL_CELL_DIFFERENTIATION	-0.488168	-1.55773	0.0217865	0.231702	1	6/23	10.87%	FOXF1;WNT5A;SH3BP1;MYO9A;TTC8;PTK7	APS_D1_KD_vs_CTRL	go_bp
309	prerank	GOBP_LONG_CHAIN_FATTY_ACYL_COA_BIOSYNTHETIC_PROCESS	-0.523562	-1.55771	0.0318091	0.230524	1	8/19	16.35%	ACSL1;ACSL3;HACD2;ACSL4;ELOVL5;ELOVL1;ACSL6;HSD17B12	APS_D1_KD_vs_CTRL	go_bp
310	prerank	GOBP_REGULATION_OF_RRNA_PROCESSING	0.520598	1.55716	0.025	0.2088	1	13/18	36.44%	BUD23;TRMT112;WDR43;KAT2B;UTP15;USP36;NUDT16;WDR77;COPRS;PRMT5;DIMT1;RIOK2;METTL18	APS_D1_KD_vs_CTRL	go_bp
311	prerank	GOBP_MITOTIC_SPINDLE_ASSEMBLY	-0.372689	-1.55674	0.00833333	0.23112	1	33/76	28.69%	CHMP2B;PRICKLE1;TPX2;PLK1;EML3;CHMP4C;GOLGA2;KIF3B;KIF4A;PIBF1;NEK2;CHEK2;CEP192;RACGAP1;KIF15;ABRAXAS1;AURKC;MZT1;PRC1;CLASP2;KIF2A;STAG2;KIF11;KIFC1;CHMP7;ABRAXAS2;ZNF207;RHOA;SPICE1;MISP;RAB11A;INCENP;ARHGEF10	APS_D1_KD_vs_CTRL	go_bp
312	prerank	GOBP_SECONDARY_PALATE_DEVELOPMENT	-0.477301	-1.55674	0.0382294	0.229904	1	12/25	26.24%	LEF1;WNT5A;TSHZ1;CHD7;FZD1;DLG1;SMAD4;WNT3A;ITGB8;TGFB2;TBX1;MMP25	APS_D1_KD_vs_CTRL	go_bp
313	prerank	GOBP_REGULATION_OF_CELLULAR_RESPONSE_TO_TRANSFORMING_GROWTH_FACTOR_BETA_STIMULUS	-0.336321	-1.55405	0	0.233344	1	51/139	24.43%	CDKN1C;RBBP7;SLC2A10;TWSG1;ZEB2;ONECUT1;ZNF703;SNW1;PEG10;TSC22D1;SDCBP;TGFB1I1;ARID4B;CITED1;FBN2;SMURF1;TET1;ASPN;BAMBI;SUDS3;PALS1;SPRED2;SMURF2;OVOL2;HIPK2;INTS9;DKK3;DAND5;IL17RD;SKIL;USP15;SAP30L;XBP1;SINHCAF;SMAD4;SAP130;EMILIN1;NPNT;CDH3;LTBP1;SPRED1;MEN1;ADAM17;NRROS;ADAMTSL2;LOX;HDAC1;CREBBP;PPM1A;SNX6;SMAD7	APS_D1_KD_vs_CTRL	go_bp
314	prerank	GOBP_GLYCOLYTIC_PROCESS_THROUGH_FRUCTOSE_6_PHOSPHATE	0.483633	1.55382	0.032567	0.212412	1	12/23	24.80%	PFKM;ENO1;PGK1;BCL2L13;GAPDH;HK1;ENO3;FOXK1;PFKL;HK2;PFKP;ALDOA	APS_D1_KD_vs_CTRL	go_bp
315	prerank	GOBP_DNA_SYNTHESIS_INVOLVED_IN_DNA_REPAIR	0.547135	1.55346	0.0288462	0.211268	1	5/16	7.63%	POLH;HROB;POLD4;POLD1;RRM2B	APS_D1_KD_vs_CTRL	go_bp
316	prerank	GOBP_RIBOSE_PHOSPHATE_METABOLIC_PROCESS	0.303252	1.55279	0	0.210602	1	121/354	22.72%	APRT;NDUFV1;ATP5MC3;MT-ND3;NDUFA3;MTTP;MT-ND1;NDUFB6;ATP5F1E;MT-ND2;NDUFA10;NDUFA8;NDUFC1;LRRK2;ATP5F1B;ATP5PB;NDUFB9;NDUFA9;NDUFA7;DNAJC30;PTHLH;ATP5MG;SPHK2;ATP5MC1;GPI;DDIT4;NDUFS7;NME2;MTCH2;MT-ATP6;MYH6;UCK1;NDUFB8;ATP6V1B1;PFKM;ADCY10;PARP1;NDUFS3;NDUFA1;HINT1;BAD;NDUFA2;ENO1;NUDT14;ATP5F1D;NDUFB11;NDUFV3;CTPS1;PGK1;SULT2A1;PDE2A;AK2;NDUFB4;NDUFB7;NDUFAB1;NDUFB3;NT5C1A;ADCY1;DMAC2L;NT5C;CDA;PID1;ATP6V1B2;ACTN3;SLC25A25;ZBTB20;ANTKMT;UPRT;NDUFC2;GTPBP1;ATP5MJ;SDHA;GDA;NDUFB10;UQCC3;NDUFA5;NME3;ADCY9;PINK1;ATP5ME;TSPO;FAM3A;NDUFS6;BCL2L13;PGM1;NT5E;SULT1C4;GAPDH;SDHB;ADCY8;FIS1;ATP5MK;NDUFB5;GMPR2;NDUFS8;HK1;GUK1;AK5;LDHA;PAICS;PRPSAP2;NDUFB2;ENO3;NDUFA13;OGDHL;ARL2;ATP5MF;MTHFD1;NDUFS4;ITPA;FOXK1;NDUFA12;ATP5F1A;NME1;UMPS;IMPDH1;EIF6;PFKL;AK1;STAT3;NDUFV2	APS_D1_KD_vs_CTRL	go_bp
317	prerank	GOBP_INNER_MITOCHONDRIAL_MEMBRANE_ORGANIZATION	0.407709	1.5516	0.0204082	0.210994	1	25/45	29.80%	AFG3L2;TIMM13;CHCHD10;BCS1L;SAMM50;MICOS10;MAIP1;UQCC3;PINK1;LETM1;MICOS13;TMEM11;NDUFA13;GHITM;HSPA9;MTX1;TIMM9;TRMT10B;MTX2;CHCHD6;DNAJC11;TIMM29;APOO;ROMO1;TIMM10	APS_D1_KD_vs_CTRL	go_bp
318	prerank	GOBP_REGULATION_OF_MAST_CELL_DEGRANULATION	-0.468257	-1.55008	0.039666	0.239161	1	9/24	17.61%	FOXF1;GATA2;LYN;SNX4;GAB2;SYK;VAMP7;PLA2G3;FGR	APS_D1_KD_vs_CTRL	go_bp
319	prerank	GOBP_REGULATION_OF_CARTILAGE_DEVELOPMENT	-0.380203	-1.55007	0.0149893	0.237916	1	16/68	8.94%	SNAI2;NOG;SOX9;WNT5A;SMAD1;MAF;BMP4;RUNX2;SOX6;SOX5;POR;CTNNB1;GLI3;TGFBR1;SHOX2;EFEMP1	APS_D1_KD_vs_CTRL	go_bp
320	prerank	GOBP_HEMATOPOIETIC_STEM_CELL_DIFFERENTIATION	-0.451859	-1.54927	0.0286976	0.23787	1	8/31	11.39%	HOXB4;SP7;MLLT3;CDK6;FOXC1;NFE2L2;UFL1;N4BP2L2	APS_D1_KD_vs_CTRL	go_bp
321	prerank	GOBP_REGULATION_OF_MORPHOGENESIS_OF_AN_EPITHELIUM	-0.389511	-1.5483	0.0122951	0.238127	1	14/62	7.09%	SNAI2;NOG;SOX9;WNT5A;GATA3;BMP4;CTNND1;GJA1;WNT5B;HGF;CTNNB1;FGF10;PAX2;HOXB7	APS_D1_KD_vs_CTRL	go_bp
322	prerank	GOBP_HUMORAL_IMMUNE_RESPONSE	0.330682	1.54752	0.00185185	0.216227	1	59/158	23.50%	H2BC15;H2BC18;PHB1;H2BC13;RPS19;CXCL14;LGALS4;H2BC5;POU2AF1;H2BC10;PRSS2;H2BC21;H2BC8;H2BC6;H2BC4;H2BC7;H2BC11;CLU;TREM1;TFEB;GPI;SPNS2;FOXJ1;SPINK5;CFD;MEF2C;PSMB10;H2BC9;WFDC3;BST1;KLK5;HMGN2;SLPI;IL6;FAU;TOR2A;H2BC14;FAM3A;H2BC17;GAPDH;CALCA;H2BC26;EBI3;BCL2;A2M;NOTCH1;XCL1;ADM;CCR7;COLEC10;H2BC12;C5;RARRES2;CX3CL1;PDCD1;CD81;CCL22;RPL39;PHB2	APS_D1_KD_vs_CTRL	go_bp
323	prerank	GOBP_CEREBRAL_CORTEX_RADIALLY_ORIENTED_CELL_MIGRATION	-0.427122	-1.54741	0.018711	0.238401	1	13/35	18.68%	DAB2IP;SYNE2;SRGAP2C;SRGAP2;CTNNB1;GLI3;FOXG1;WDR47;LAMB1;DAB1;DIXDC1;MDGA1;DISC1	APS_D1_KD_vs_CTRL	go_bp
324	prerank	GOBP_HEART_MORPHOGENESIS	-0.308358	-1.54459	0	0.242193	1	64/256	17.13%	APLNR;FOXF1;SNAI2;NOG;NRP1;SEMA3C;SOX9;WNT5A;GATA3;ISL1;TBX3;BMP5;ROBO2;BMP4;ROBO1;ALDH1A2;NIPBL;STIL;HTR2B;PRICKLE1;SAV1;S1PR1;MSX1;HAND1;GATA4;PKP2;EMP2;FOXC1;ABCC9;SNAI1;DLL1;FGFRL1;CTNNB1;TMED2;DKK1;TGFBR1;SHOX2;CHD7;MSX2;ACVR1;ARID2;FZD1;CPLANE2;NRG1;OVOL2;PROX1;DCHS1;DSP;ADAMTS5;RYR1;KCNJ8;ASXL1;DLC1;TEAD2;SUFU;ARL13B;PTK2;LEMD2;ACVRL1;HIF1A;EFNA1;TBXT;EVA1A;NPY5R	APS_D1_KD_vs_CTRL	go_bp
325	prerank	GOBP_RESPONSE_TO_TRANSFORMING_GROWTH_FACTOR_BETA	-0.307607	-1.54387	0	0.242328	1	77/257	20.80%	CDKN1C;PAK2;SOX9;WNT5A;SMAD1;RBBP7;ISL1;SLC2A10;YES1;TWSG1;ZEB2;CD2AP;AMHR2;ONECUT1;ZNF703;SNW1;SOX6;SRC;SOX5;PEG10;TSC22D1;SDCBP;TGFB1I1;COL1A2;MAP3K7;DAB2;ARID4B;CITED1;APAF1;FMOD;FBN2;SMURF1;APPL1;TGFBR1;TET1;ASPN;BAMBI;SUDS3;ACVR1;LIMS1;PALS1;SPRED2;SMURF2;PIAS2;OVOL2;HIPK2;INTS9;APPL2;ERO1A;DKK3;RUNX3;DAND5;ROCK2;IL17RD;SKIL;USP15;SAP30L;XBP1;PTK2;ACVRL1;SINHCAF;DUSP22;FUT8;SMAD4;SAP130;EMILIN1;NPNT;CDH3;LTBP1;FNTA;SPRED1;MEN1;ITGB8;FERMT2;ADAM17;NRROS;CRK	APS_D1_KD_vs_CTRL	go_bp
326	prerank	GOBP_OOGENESIS	-0.361387	-1.54375	0.00422833	0.241316	1	25/88	18.29%	CDC25B;GPR149;INHBB;AURKA;PAQR8;LGR5;SRC;TDRD5;TUT7;ZP3;ANG;NPR2;CTNNB1;PTX3;TDRKH;BRCA2;YBX2;SOHLH2;PTN;ASB7;CCNB1;FBXO5;REC8;MEIOC;ASPM	APS_D1_KD_vs_CTRL	go_bp
327	prerank	GOBP_REGULATION_OF_SYNAPTIC_VESICLE_CYCLE	0.545602	1.54351	0.0486381	0.221211	1	7/15	22.69%	BSN;RAPGEF4;PRKAR1B;PLD1;SYN1;ARHGDIA;DNAJC5	APS_D1_KD_vs_CTRL	go_bp
328	prerank	GOBP_ADHERENS_JUNCTION_ORGANIZATION	-0.391049	-1.54058	0.0251572	0.245765	1	29/56	26.93%	PAK2;CDH11;ZNF703;CDH24;CDH22;CTNNB1;JAM3;CDH10;DSP;NUMB;FLOT1;CDH2;RDX;ABI2;CDH3;EPHA4;SPECC1L;FERMT2;ADAM10;INAVA;CDH8;FER;SMAD7;DSG3;CDH1;CSK;MTSS1;DLG5;CDH6	APS_D1_KD_vs_CTRL	go_bp
329	prerank	GOBP_NUCLEAR_CHROMOSOME_SEGREGATION	-0.302299	-1.53949	0	0.246484	1	124/319	28.69%	AGO4;SKA1;CHMP2B;SPDL1;NIPBL;CENPK;PSRC1;AURKA;PHF13;PRICKLE1;TPX2;CENPE;PLK1;DSN1;EML3;BRD7;SMARCE1;NCAPG;CHMP4C;NUSAP1;TOP2B;NSL1;GOLGA2;DLGAP5;NDC1;SMC4;KLHDC8B;KIF3B;RAD21;ANKRD53;CUL3;KIF4A;SYCP3;PIBF1;CENPA;CCNB2;KIF18A;CENPQ;EML4;ARID2;PHF10;CEP55;SYCP1;SGO2;NEK2;SYCE1L;KNL1;PPP1CC;SMARCA5;CHEK2;KIF14;ASB7;SPAG5;ARID1A;CEP192;SGO1;RACGAP1;KIF15;DCTN2;ABRAXAS1;CDC27;NUF2;AURKC;MZT1;ECT2;CCNB1;FBXO5;REC8;SMC2;PRC1;MEIOC;CENPF;TOP2A;ESPL1;BUB1;PTTG1;ASPM;KMT5A;CLASP2;NDC80;TTK;WAPL;KIF2A;HECW2;STAG2;KIF11;CENPC;MEIOB;TEX11;PSMG2;RB1;KNTC1;DMC1;TUBB8;TTN;TEX15;KIFC1;NUMA1;CHMP7;BCL7A;KIF2C;KNSTRN;ABRAXAS2;DPF2;TEX14;ARID1B;ZNF207;RHOA;RNF212B;NCAPH;RNF212;SPICE1;APC;NCAPD2;MISP;RAB11A;IK;BECN1;HASPIN;TENT4A;TACC3;MLH3;INCENP;ARHGEF10	APS_D1_KD_vs_CTRL	go_bp
330	prerank	GOBP_GLUTAMATE_SECRETION	-0.477807	-1.53726	0.0169133	0.249356	1	11/26	21.41%	KMO;GJA1;ABCC8;SNCA;SLC38A2;ADORA2A;KCNJ8;NF1;NPY5R;APBA1;RAB3GAP1	APS_D1_KD_vs_CTRL	go_bp
332	prerank	GOBP_REGULATION_OF_EPITHELIAL_CELL_DIFFERENTIATION	-0.334492	-1.53616	0.00206612	0.248888	1	33/130	16.29%	CDKN1C;LEF1;SOX9;GATA3;ZBED2;TBX3;BMP4;ZEB2;XDH;MSX1;FOXC1;BLTP1;RFX3;HOXA7;DLL1;ATOH8;CTNNB1;PAX2;VEZF1;MSX2;IKBKB;ZDHHC21;SPRED2;OVOL2;WNT9B;SGPP1;CYP27B1;ROCK2;ZFP36;MYCN;FRZB;SFN;ACVRL1	APS_D1_KD_vs_CTRL	go_bp
333	prerank	GOBP_SMALL_MOLECULE_CATABOLIC_PROCESS	0.301539	1.53488	0	0.234153	1	113/322	25.81%	ACADSB;PPM1K;ACOX3;ACAD8;NUDT8;AUH;MCAT;AMT;NOS1;BCAT2;NAGK;HAGH;TYSND1;LPIN3;CYP24A1;DECR2;GLB1L2;FUT9;ECI1;GATD1;ACAA1;PFKM;ADCY10;LDHD;LDHAL6A;BAD;ENO1;ACAT1;PGK1;SULT2A1;PIPOX;ALDH2;HSD17B6;APOE;GOT1;CRYL1;ALDH4A1;AMDHD2;ALDH3B1;PRODH;GCDH;ACTN3;GDA;SCARF1;MIOX;NUDT1;GLB1L;BCKDHA;ABCD2;LDHB;CBS;PCCA;IDO1;MTLN;AIG1;BCL2L13;PGM1;AKR1C3;SULT1C4;GAPDH;PCCB;PDXP;ECHS1;HSD17B10;ETFBKMT;CARNS1;QPRT;ALDH1L1;GPT2;GALE;ACADS;HK1;GALM;HACL1;LDHA;QDPR;GPT;HPD;GOT2;ENO3;CPT1B;MGAT1;ABHD2;PLA2G15;TXN2;CROT;CES1;FOXK1;ACADVL;ETFB;CYP26A1;ACSF3;PFKL;BCKDHB;ETFA;SNX17;HK2;TWIST1;ADH5;ACOT8;SULT1A2;CPT1A;ADA;DBT;CSAD;PFKP;ALDOA;GLB1L3;HADHB;PEX2;IVD;ALDH7A1;HAL	APS_D1_KD_vs_CTRL	go_bp
340	prerank	GOBP_REGULATION_OF_EXECUTION_PHASE_OF_APOPTOSIS	0.518576	1.52964	0.042885	0.241952	1	15/19	39.85%	FADD;ZC3H12A;TP53;SIRT2;NDUFA13;HSPD1;PTGIS;BCL2L1;DFFA;HTRA2;BOK;TNFRSF1A;FZD3;CASP8;TP53BP2	APS_D1_KD_vs_CTRL	go_bp
342	prerank	GOBP_GLUCOSE_6_PHOSPHATE_METABOLIC_PROCESS	0.46465	1.52795	0.0269231	0.24334	1	10/25	23.52%	RPE;GPI;G6PC3;TALDO1;PGLS;TP53;HK1;G6PC1;TKT;HK2	APS_D1_KD_vs_CTRL	go_bp
345	prerank	GOBP_POSITIVE_REGULATION_OF_VASCULAR_PERMEABILITY	0.519908	1.52757	0.027027	0.242184	1	6/18	16.63%	ANGPT1;PDE2A;APOE;TACR2;UCN;FGFBP3	APS_D1_KD_vs_CTRL	go_bp
355	prerank	GOBP_CRISTAE_FORMATION	0.501978	1.52297	0.0444444	0.248829	1	10/19	28.88%	AFG3L2;SAMM50;MICOS10;UQCC3;PINK1;LETM1;MICOS13;CHCHD6;DNAJC11;APOO	APS_D1_KD_vs_CTRL	go_bp
357	prerank	GOBP_POSITIVE_REGULATION_OF_PROTEIN_LOCALIZATION_TO_CELL_PERIPHERY	-0.370089	-1.52276	0.0121704	0.248986	1	23/70	21.50%	GNAI1;ACSL3;PRKCI;NRXN1;AKAP5;PGRMC1;ZDHHC8;STX3;NKD2;ARF6;SNCA;KIF5B;GPSM2;ATP2C1;DLG1;PRNP;VPS35;ZDHHC2;STAC3;WNT3A;EPB41L2;PIAS1;EFCAB7	APS_D1_KD_vs_CTRL	go_bp
0	prerank	REACTOME_CHROMATIN_MODIFICATIONS_DURING_THE_MATERNAL_TO_ZYGOTIC_TRANSITION_MZT	0.780093	3.0315	0	0	0	42/54	14.43%	H2BC15;H2AC8;H3C2;H4C8;H2BC13;H3C10;H4C4;H3C7;H3C14;H2BC5;H3C12;H4C3;H2BC10;H2AC20;H2AC14;H2BC21;H2BC8;H2BC6;H2AC7;H2BC4;H4C5;H4C16;H2BC7;H2BC11;H4C12;H2AC19;H4C15;H3C13;KDM6B;H2BC9;H3C6;H3C8;H2AX;H2AJ;H4C9;H2BC14;H4C14;STPG4;H2BC17;UNG;AICDA;H2BC26	APS_D1_KD_vs_CTRL	reactome
1	prerank	REACTOME_EUKARYOTIC_TRANSLATION_ELONGATION	0.68794	2.98417	0	0	0	73/91	25.09%	RPS27L;RPLP1;RPL37A;RPS17;EEF1G;RPS19;RPL27A;EEF1D;RPS3;RPS4X;RPS14;RPL7A;RPS27A;RPS2;RPL22;RPS12;RPS9;RPS25;RPL15;RPL31;RPL29;RPL41;RPS24;RPL32;RPL36;RPS6;RPL12;RPS11;RPL38;RPL8;RPL18;RPL10;EEF1B2;RPL18A;RPS18;RPL7;RPL19;UBA52;RPL5;RPS16;RPL9;RPS7;RPL11;RPL3;RPLP0;RPS10;RPS5;FAU;RPS21;RPL39L;RPL22L1;RPSA;RPL14;RPL21;RPL4;RPL36A;RPLP2;RPL3L;EEF1A1;RPL17;RPS15A;RPL37;RPS8;RPS3A;RPL23;RPL10A;RPL28;RPL13A;RPL39;RPL35A;RPS28;RPL30;RPS20	APS_D1_KD_vs_CTRL	reactome
2	prerank	REACTOME_RESPIRATORY_ELECTRON_TRANSPORT	0.642325	2.97827	0	0	0	106/155	24.91%	COX7B;UQCRC1;TMEM126B;NDUFV1;PET100;MT-ND3;NDUFA3;UQCRB;MDH2;MT-ND1;NDUFB6;MT-ND2;NDUFA10;NDUFA4;NDUFA8;ECSIT;NDUFC1;UQCR10;NDUFB9;NDUFA9;TIMM21;NDUFA7;MT-CYB;NDUFAF3;SURF1;MT-CO3;COX6B1;COX5B;BCS1L;COX8A;NDUFS7;UQCC1;CYCS;NDUFB8;NDUFS3;NDUFA1;ISCU;NDUFA2;UQCC2;NDUFAF7;NDUFB11;NDUFV3;CMC1;SFXN4;NDUFB4;NDUFB7;SLC25A11;NDUFAB1;COX7A2L;NDUFB3;COX4I1;GOT1;NDUFAF8;PYURF;COX5A;COX14;UQCR11;NDUFC2;SDHA;NDUFB10;UQCC3;SCO1;NDUFA5;UQCRC2;NDUFAF2;UQCC5;SLC25A12;DMAC2;UQCRQ;NDUFS6;HCCS;DMAC1;HIGD2A;SDHB;UQCRH;RAB5IF;NDUFB5;COX20;LYRM7;TTC19;NDUFS8;LETM1;COQ10A;COX7A1;TMEM177;GOT2;NDUFB2;SLC25A18;NDUFA13;CYC1;PET117;COX16;NDUFS4;NDUFA12;HSPA9;LYRM4;ETFB;MDH1;FXN;NDUFV2;ETFA;COA3;TACO1;COX6C;COX7C;NDUFAF6	APS_D1_KD_vs_CTRL	reactome
3	prerank	REACTOME_DNA_METHYLATION	0.77474	2.94766	0	0	0	39/49	14.43%	H2BC15;H2AC8;H3C2;H4C8;H2BC13;H3C10;H4C4;H3C7;H3C14;DNMT3A;H2BC5;H3C12;H4C3;H2BC10;H2AC20;H2AC14;H2BC21;H2BC8;H2BC6;H2AC7;H2BC4;H4C5;H4C16;H2BC7;H2BC11;H4C12;H2AC19;H4C15;H3C13;H2BC9;H3C6;H3C8;H2AX;H2AJ;H4C9;H2BC14;H4C14;H2BC17;H2BC26	APS_D1_KD_vs_CTRL	reactome
4	prerank	REACTOME_RESPONSE_OF_EIF2AK4_GCN2_TO_AMINO_ACID_DEFICIENCY	0.664627	2.91938	0	0	0	75/99	25.09%	RPS27L;RPLP1;RPL37A;RPS17;RPS19;RPL27A;RPS3;RPS4X;RPS14;RPL7A;RPS27A;RPS2;RPL22;RPS12;RPS9;RPS25;RPL15;RPL31;RPL29;RPL41;RPS24;RPL32;RPL36;RPS6;RPL12;RPS11;RPL38;RPL8;RPL18;EIF2S1;RPL10;RPL18A;RPS18;RPL7;RPL19;UBA52;RPL5;RPS16;RPL9;RPS7;RPL11;RPL3;RPLP0;EIF2S3;RPS10;RPS5;FAU;RPS21;RPL39L;RPL22L1;RPSA;RPL14;RPL21;RPL4;RPL36A;RPLP2;RPL3L;EIF2AK4;RPL17;RPS15A;RPL37;RPS8;ATF3;RPS3A;RPL23;RPL10A;RPL28;RPL13A;RPL39;GCN1;CEBPB;RPL35A;RPS28;RPL30;RPS20	APS_D1_KD_vs_CTRL	reactome
5	prerank	REACTOME_TRANSCRIPTIONAL_REGULATION_BY_SMALL_RNAS	0.737912	2.91674	0	0	0	42/61	14.43%	H2BC15;H2AC8;H3C2;H4C8;H2BC13;H3C10;H4C4;H3C7;H3C14;H2BC5;H3C12;H4C3;H2BC10;H2AC20;H2AC14;H2BC21;H2BC8;H2BC6;H2AC7;H2BC4;H4C5;H4C16;H2BC7;H2BC11;H4C12;H2AC19;POLR2F;H4C15;H3C13;H2BC9;POLR2D;H3C6;H3C8;H2AX;H2AJ;H4C9;H2BC14;POLR2L;H4C14;POLR2J;H2BC17;H2BC26	APS_D1_KD_vs_CTRL	reactome
6	prerank	REACTOME_SIRT1_NEGATIVELY_REGULATES_RRNA_EXPRESSION	0.762943	2.91372	0	0	0	40/52	14.43%	H2BC15;H2AC8;H3C2;H4C8;H2BC13;H3C10;H4C4;H3C7;H3C14;H2BC5;H3C12;H4C3;H2BC10;H2AC20;H2AC14;H2BC21;H2BC8;H2BC6;H2AC7;H2BC4;H4C5;H4C16;H2BC7;H2BC11;H4C12;H2AC19;H4C15;H3C13;H2BC9;RRP8;H3C6;H3C8;H2AX;H2AJ;H4C9;H2BC14;TAF1D;H4C14;H2BC17;H2BC26	APS_D1_KD_vs_CTRL	reactome
7	prerank	REACTOME_EUKARYOTIC_TRANSLATION_INITIATION	0.64916	2.91348	0	0	0	80/117	25.09%	RPS27L;RPLP1;RPL37A;RPS17;RPS19;RPL27A;RPS3;RPS4X;RPS14;RPL7A;RPS27A;RPS2;RPL22;RPS12;RPS9;RPS25;RPL15;RPL31;EIF2B2;RPL29;EIF3J;RPL41;RPS24;RPL32;RPL36;RPS6;RPL12;RPS11;RPL38;RPL8;RPL18;EIF2S1;RPL10;RPL18A;RPS18;RPL7;RPL19;UBA52;RPL5;RPS16;RPL9;RPS7;RPL11;EIF4A1;RPL3;RPLP0;EIF2S3;RPS10;RPS5;FAU;RPS21;RPL39L;EIF3C;RPL22L1;EIF3G;EIF1AX;RPSA;RPL14;RPL21;RPL4;RPL36A;RPLP2;RPL3L;RPL17;EIF4A2;RPS15A;RPL37;RPS8;RPS3A;EIF4EBP1;RPL23;RPL10A;RPL28;RPL13A;RPL39;EIF2B1;RPL35A;RPS28;RPL30;RPS20	APS_D1_KD_vs_CTRL	reactome
8	prerank	REACTOME_ACTIVATED_PKN1_STIMULATES_TRANSCRIPTION_OF_AR_ANDROGEN_RECEPTOR_REGULATED_GENES_KLK2_AND_KLK3	0.761778	2.90905	0	0	0	38/50	14.43%	H2BC15;H2AC8;H3C2;H4C8;H2BC13;H3C10;H4C4;H3C7;H3C14;H2BC5;H3C12;H4C3;H2BC10;H2AC20;H2AC14;H2BC21;H2BC8;H2BC6;H2AC7;H2BC4;H4C5;H4C16;H2BC7;H2BC11;H4C12;H2AC19;H4C15;H3C13;H2BC9;H3C6;H3C8;H2AX;H2AJ;H4C9;H2BC14;H4C14;H2BC17;H2BC26	APS_D1_KD_vs_CTRL	reactome
9	prerank	REACTOME_ASSEMBLY_OF_THE_ORC_COMPLEX_AT_THE_ORIGIN_OF_REPLICATION	0.75044	2.87605	0	0	0	39/53	14.43%	H2BC15;H2AC8;H3C2;H4C8;H2BC13;H3C10;H4C4;H3C7;H3C14;H2BC5;H3C12;H4C3;H2BC10;H2AC20;H2AC14;H2BC21;H2BC8;H2BC6;H2AC7;H2BC4;H4C5;H4C16;H2BC7;H2BC11;H4C12;H2AC19;H4C15;H3C13;H2BC9;H3C6;H3C8;H2AX;H2AJ;H4C9;ORC6;H2BC14;H4C14;H2BC17;H2BC26	APS_D1_KD_vs_CTRL	reactome
10	prerank	REACTOME_RRNA_PROCESSING	0.583466	2.85756	0	0	0	123/209	24.28%	RPS27L;RPLP1;RPL37A;RPS17;MT-RNR1;RPS19;RPL27A;RPS3;RPS4X;RPS14;LAS1L;RPL7A;RPS27A;NHP2;RPS2;DDX49;EMG1;WDR18;RPL22;MRM3;RPS12;UTP11;RPS9;RPS25;RPUSD4;RPL15;RPL31;RPL29;TRUB2;WDR12;RPL41;TSR3;RPS24;FCF1;RPL32;RPL36;RPS6;TBL3;RPL12;RPS11;RPP25;RRP7A;RPL38;RPL8;RPL18;NOL6;RPL10;RPL18A;RPS18;RPL7;WDR46;NOP10;RPL19;RPP14;UBA52;RPL5;RPS16;RPL9;RPP40;NGRN;BYSL;RRP9;RPS7;RPL11;RPP21;NOB1;RPL3;RPLP0;RPS10;RRP1;NSUN4;RPS5;FAU;RPS21;RPL39L;EXOSC1;RCL1;RPL22L1;RPSA;RPL14;RPL21;RPL4;RPL36A;RPLP2;RCC1L;RPL3L;BUD23;HSD17B10;RPL17;NOP56;TRMT112;PDCD11;RPS15A;WDR3;RPL37;FBL;RPS8;EXOSC7;IMP4;RPUSD3;EXOSC4;RPS3A;CSNK1E;NCL;RPL23;RPL10A;WDR43;BOP1;UTP14A;MRM2;UTP15;RPL28;TSR1;RPL13A;MTREX;EXOSC5;RPL39;MRM1;EXOSC2;RPL35A;FTSJ3;RPS28;PNO1	APS_D1_KD_vs_CTRL	reactome
11	prerank	REACTOME_RECOGNITION_AND_ASSOCIATION_OF_DNA_GLYCOSYLASE_WITH_SITE_CONTAINING_AN_AFFECTED_PURINE	0.757723	2.8358	0	0	0	30/43	14.43%	H2BC15;H2AC8;H4C8;H2BC13;H4C4;H2BC5;H4C3;H2BC10;H2AC20;H2AC14;H2BC21;H2BC8;H2BC6;H2AC7;H2BC4;H4C5;H4C16;H2BC7;H2BC11;H4C12;H2AC19;H4C15;H2BC9;H2AX;H2AJ;H4C9;H2BC14;H4C14;H2BC17;H2BC26	APS_D1_KD_vs_CTRL	reactome
12	prerank	REACTOME_BASE_EXCISION_REPAIR_AP_SITE_FORMATION	0.736741	2.8262	0	0	0	33/50	14.43%	H2BC15;H2AC8;H4C8;H2BC13;H4C4;H2BC5;H4C3;H2BC10;H2AC20;H2AC14;H2BC21;H2BC8;H2BC6;H2AC7;H2BC4;H4C5;H4C16;H2BC7;H2BC11;H4C12;H2AC19;H4C15;H2BC9;H2AX;H2AJ;H4C9;H2BC14;NEIL2;H4C14;H2BC17;UNG;SMUG1;H2BC26	APS_D1_KD_vs_CTRL	reactome
13	prerank	REACTOME_PRC2_METHYLATES_HISTONES_AND_DNA	0.702987	2.80736	0	0	0	40/60	14.43%	H2BC15;H2AC8;H3C2;H4C8;H2BC13;H3C10;H4C4;H3C7;H3C14;DNMT3A;H2BC5;H3C12;H4C3;H2BC10;H2AC20;H2AC14;H2BC21;H2BC8;H2BC6;H2AC7;H2BC4;H4C5;H4C16;H2BC7;H2BC11;H4C12;H2AC19;H4C15;H3C13;H2BC9;H3C6;EED;H3C8;H2AX;H2AJ;H4C9;H2BC14;H4C14;H2BC17;H2BC26	APS_D1_KD_vs_CTRL	reactome
14	prerank	REACTOME_B_WICH_COMPLEX_POSITIVELY_REGULATES_RRNA_EXPRESSION	0.677343	2.78752	0	0	0	44/75	14.43%	H2BC15;H2AC8;H3C2;H4C8;H2BC13;H3C10;H4C4;H3C7;H3C14;H2BC5;H3C12;H4C3;H2BC10;H2AC20;H2AC14;H2BC21;H2BC8;H2BC6;H2AC7;H2BC4;H4C5;H4C16;H2BC7;H2BC11;POLR1B;H4C12;H2AC19;POLR2F;H4C15;H3C13;H2BC9;H3C6;H3C8;H2AX;H2AJ;H4C9;H2BC14;POLR1G;TAF1D;POLR2L;H4C14;H2BC17;KAT2A;H2BC26	APS_D1_KD_vs_CTRL	reactome
15	prerank	REACTOME_NONSENSE_MEDIATED_DECAY_NMD	0.621837	2.78495	0	0	0	77/113	25.09%	RPS27L;RPLP1;RPL37A;RPS17;RPS19;RPL27A;RPS3;RPS4X;RPS14;RPL7A;RPS27A;RPS2;RPL22;RPS12;RPS9;RPS25;RPL15;RPL31;RPL29;EIF4A3;RPL41;UPF1;RPS24;RPL32;RPL36;RPS6;RPL12;RPS11;RPL38;RPL8;RPL18;RPL10;RPL18A;RPS18;RPL7;RPL19;UBA52;RPL5;RPS16;RPL9;RPS7;RPL11;SMG9;RPL3;RPLP0;RPS10;RPS5;FAU;RPS21;RPL39L;PPP2R2A;RPL22L1;RPSA;RPL14;RPL21;RPL4;RPL36A;RPLP2;RPL3L;RPL17;MAGOH;CASC3;RPS15A;RPL37;RPS8;MAGOHB;PPP2R1A;RPS3A;RPL23;RPL10A;RPL28;RPL13A;RPL39;RPL35A;RPS28;RPL30;RPS20	APS_D1_KD_vs_CTRL	reactome
16	prerank	REACTOME_SELENOAMINO_ACID_METABOLISM	0.623955	2.78314	0	0	0	76/115	25.09%	RPS27L;RPLP1;RPL37A;RPS17;RPS19;RPL27A;RPS3;RPS4X;RPS14;RPL7A;RPS27A;RPS2;RPL22;RPS12;RPS9;RPS25;RPL15;RPL31;RPL29;RPL41;RPS24;RPL32;RPL36;RPS6;RPL12;RPS11;AHCY;RPL38;RPL8;RPL18;RPL10;RPL18A;RPS18;RPL7;RPL19;UBA52;RPL5;RPS16;RPL9;PSTK;RPS7;RPL11;RPL3;RPLP0;RPS10;RPS5;CBS;FAU;RPS21;RPL39L;RPL22L1;RPSA;RPL14;RPL21;RPL4;RPL36A;RPLP2;RPL3L;RPL17;RPS15A;QARS1;RPL37;RPS8;RPS3A;RPL23;RPL10A;CTH;GSR;RPL28;RPL13A;RPL39;RPL35A;KARS1;RPS28;RPL30;RPS20	APS_D1_KD_vs_CTRL	reactome
17	prerank	REACTOME_AEROBIC_RESPIRATION_AND_RESPIRATORY_ELECTRON_TRANSPORT	0.562322	2.77158	0	0	0	138/252	22.76%	IDH3A;COX7B;UQCRC1;ACO2;TMEM126B;NDUFV1;ATP5MC3;PET100;MT-ND3;NDUFA3;PDHB;UQCRB;MDH2;MT-ND1;NDUFB6;RPS27A;ME3;ATP5F1E;MT-ND2;NDUFA10;NDUFA4;NDUFA8;ECSIT;NDUFC1;UQCR10;ATP5F1B;ATP5PB;NDUFB9;NDUFA9;TIMM21;NDUFA7;MT-CYB;HAGH;NDUFAF3;ATP5MG;SURF1;MT-CO3;SUCLA2;ATP5MC1;COX6B1;COX5B;BCS1L;COX8A;NDUFS7;UQCC1;MT-ATP6;CYCS;NDUFB8;NDUFS3;LDHAL6A;NDUFA1;ISCU;NDUFA2;UQCC2;NDUFAF7;ATP5F1D;ACAT1;NDUFB11;NDUFV3;CMC1;SFXN4;SLC25A4;NDUFB4;NDUFB7;SLC25A11;NDUFAB1;COX7A2L;NDUFB3;IDH3B;COX4I1;GOT1;NDUFAF8;PYURF;UBA52;COX5A;DMAC2L;COX14;UQCR11;NDUFC2;RMND5B;ATP5MJ;SDHA;NDUFB10;UQCC3;LDHB;SCO1;NDUFA5;UQCRC2;NDUFAF2;UQCC5;ATP5ME;UCP1;SLC25A12;DMAC2;SUCLG1;UQCRQ;NDUFS6;HCCS;DMAC1;HIGD2A;SDHB;UQCRH;RAB5IF;ATP5MK;NDUFB5;FAHD1;UBC;UBB;COX20;LYRM7;TTC19;NDUFS8;LETM1;LDHA;COQ10A;COX7A1;TMEM177;GPT;GOT2;NDUFB2;SLC25A18;NDUFA13;ATP5MF;CYC1;PET117;COX16;NDUFS4;NDUFA12;HSPA9;LYRM4;ATP5F1A;ETFB;MAEA;MDH1;PC;FXN;NDUFV2;ETFA	APS_D1_KD_vs_CTRL	reactome
18	prerank	REACTOME_DNA_DAMAGE_TELOMERE_STRESS_INDUCED_SENESCENCE	0.691259	2.76802	0	0	0	41/66	16.84%	H2BC15;H1-5;H2AC8;H4C8;H1-4;H2BC13;H4C4;CDKN1A;HMGA1;H2BC5;H4C3;H2BC10;H2AC20;H2AC14;H2BC21;KAT5;H2BC8;H2BC6;H2AC7;H2BC4;H4C5;H4C16;H2BC7;H2BC11;H4C12;H2AC19;H1-2;H4C15;H2BC9;H1-3;H2AX;H2AJ;H4C9;H2BC14;H4C14;TP53;H2BC17;H2BC26;CCNE1;LMNB1;H2AZ2	APS_D1_KD_vs_CTRL	reactome
19	prerank	REACTOME_MATERNAL_TO_ZYGOTIC_TRANSITION_MZT	0.634265	2.76679	0	0	0	50/97	14.43%	H2BC15;H2AC8;H3C2;H4C8;H2BC13;H3C10;H4C4;H3C7;H3C14;H2BC5;H3C12;H4C3;H2BC10;H2AC20;H2AC14;H2BC21;H2BC8;H2BC6;H2AC7;H2BC4;RPS2;H4C5;H4C16;H2BC7;H2BC11;H4C12;H2AC19;EIF4A3;ZFP36L2;H4C15;H3C13;KDM6B;H2BC9;POLR2D;H3C6;H3C8;EIF4A1;NPM2;H2AX;H2AJ;H4C9;H2BC14;ELOC;H4C14;STPG4;TP53;H2BC17;UNG;AICDA;H2BC26	APS_D1_KD_vs_CTRL	reactome
20	prerank	REACTOME_ERCC6_CSB_AND_EHMT2_G9A_POSITIVELY_REGULATE_RRNA_EXPRESSION	0.697673	2.76309	0	0	0	39/60	14.43%	H2BC15;H2AC8;H3C2;H4C8;H2BC13;H3C10;H4C4;H3C7;H3C14;H2BC5;H3C12;H4C3;H2BC10;H2AC20;H2AC14;H2BC21;H2BC8;H2BC6;H2AC7;H2BC4;H4C5;H4C16;H2BC7;H2BC11;H4C12;H2AC19;H4C15;H3C13;H2BC9;H3C6;H3C8;H2AX;H2AJ;H4C9;MBD3;H2BC14;H4C14;H2BC17;H2BC26	APS_D1_KD_vs_CTRL	reactome
21	prerank	REACTOME_REPLACEMENT_OF_PROTAMINES_BY_NUCLEOSOMES_IN_THE_MALE_PRONUCLEUS	0.811049	2.76009	0	0	0	25/31	14.43%	H2BC15;H4C8;H2BC13;H4C4;H2BC5;H4C3;H2BC10;H2BC21;H2BC8;H2BC6;H2BC4;H4C5;H4C16;H2BC7;H2BC11;H4C12;H4C15;H2BC9;NPM2;H2AX;H4C9;H2BC14;H4C14;H2BC17;H2BC26	APS_D1_KD_vs_CTRL	reactome
22	prerank	REACTOME_REGULATION_OF_ENDOGENOUS_RETROELEMENTS_BY_THE_HUMAN_SILENCING_HUB_HUSH_COMPLEX	0.705045	2.74708	0	0	0	38/55	14.43%	H2BC15;H2AC8;H3C2;H4C8;H2BC13;H3C10;H4C4;H3C7;H3C14;H2BC5;H3C12;H4C3;H2BC10;H2AC20;H2AC14;H2BC21;H2BC8;H2BC6;H2AC7;H2BC4;H4C5;H4C16;H2BC7;H2BC11;H4C12;H2AC19;H4C15;H3C13;H2BC9;H3C6;H3C8;H2AX;H2AJ;H4C9;H2BC14;H4C14;H2BC17;H2BC26	APS_D1_KD_vs_CTRL	reactome
23	prerank	REACTOME_RNA_POLYMERASE_I_PROMOTER_ESCAPE	0.676205	2.74234	0	0	0	53/75	21.43%	H2BC15;H2AC8;H3C2;H4C8;H2BC13;H3C10;H4C4;H3C7;H3C14;H2BC5;H3C12;H4C3;H2BC10;H2AC20;H2AC14;H2BC21;H2BC8;H2BC6;H2AC7;H2BC4;H4C5;H4C16;H2BC7;H2BC11;POLR1B;H4C12;H2AC19;POLR2F;H4C15;H3C13;H2BC9;H3C6;GTF2H5;H3C8;H2AX;H2AJ;H4C9;H2BC14;POLR1G;TAF1D;POLR2L;H4C14;H2BC17;H2BC26;H2AZ2;POLR1A;POLR2E;H3C4;H2BC12;GTF2H3;CDK7;H3-3B;POLR1H	APS_D1_KD_vs_CTRL	reactome
24	prerank	REACTOME_RIBOSOME_ASSOCIATED_QUALITY_CONTROL	0.594274	2.74081	0	0	0	101/142	28.96%	RPS27L;RPLP1;RPL37A;RPS17;RPS19;RPL27A;RPS3;RPS4X;RPS14;RPL7A;RPS27A;RPS2;RPL22;RPS12;RPS9;RPS25;RPL15;RPL31;RPL29;RPL41;SEM1;RPS24;RPL32;RPL36;RPS6;PSMA2;RPL12;RPS11;ZNF598;RPL38;RPL8;RPL18;ADRM1;RPL10;RPL18A;RPS18;RPL7;PSMA5;RPL19;UBA52;RPL5;RPS16;RPL9;RPS7;RPL11;PSMB7;RPL3;RPLP0;RPS10;RPS5;FAU;RPS21;RPL39L;ELOC;PSMC1;RPL22L1;RPSA;RPL14;RPL21;RPL4;RPL36A;ELOB;RPLP2;RPL3L;UBC;UBB;RPL17;PSMC5;ASCC3;PSMA7;RPS15A;PSMA1;RPL37;RPS8;RPS3A;RPL23;RPL10A;PSMD13;RPL28;RPL13A;RPL39;PSMD11;RPL35A;PSMD3;PSMA3;PSMC4;RPS28;PSMB3;RPL30;RPS20;VCP;RPL13;RPS15;RCHY1;PSMC3;ASCC2;PSMD2;PSMB1;RPL6;PSMB5;PSMD14	APS_D1_KD_vs_CTRL	reactome
25	prerank	REACTOME_CONDENSATION_OF_PROPHASE_CHROMOSOMES	0.700838	2.73309	0	0	0	39/57	14.43%	H2BC15;H2AC8;H3C2;H4C8;H2BC13;H3C10;H4C4;H3C7;H3C14;H2BC5;H3C12;H4C3;H2BC10;H2AC20;H2AC14;H2BC21;H2BC8;H2BC6;H2AC7;H2BC4;H4C5;H4C16;H2BC7;H2BC11;H4C12;H2AC19;NCAPH2;H4C15;H3C13;H2BC9;H3C6;H3C8;H2AX;H2AJ;H4C9;H2BC14;H4C14;H2BC17;H2BC26	APS_D1_KD_vs_CTRL	reactome
26	prerank	REACTOME_INFLUENZA_VIRAL_RNA_TRANSCRIPTION_AND_REPLICATION	0.595098	2.72466	0	0	0	88/134	26.96%	RPS27L;RPLP1;RPL37A;RPS17;RPS19;GRSF1;RPL27A;RPS3;RPS4X;RPS14;RPL7A;RPS27A;NUP133;RPS2;RPL22;RPS12;RPS9;RPS25;RPL15;RPL31;RPL29;RPL41;RPS24;RPL32;RPL36;RPS6;POLR2F;RPL12;RPS11;PARP1;RPL38;RPL8;RPL18;POLR2D;RPL10;RPL18A;RPS18;RPL7;RPL19;UBA52;RPL5;RPS16;RPL9;RPS7;RPL11;RPL3;RPLP0;RPS10;RPS5;FAU;RPS21;RPL39L;POLR2L;RPL22L1;POLR2J;RPSA;RPL14;RPL21;RPL4;GTF2F2;RPL36A;RPLP2;RPL3L;RPL17;RPS15A;RPL37;RPS8;POLR2E;RAE1;RPS3A;RPL23;RPL10A;RPL28;RPL13A;NUP85;RPL39;RPL35A;NUP42;RPS28;NUP93;RPL30;RPS20;POLR2G;POLR2A;RPL13;NUP35;SEC13;RPS15	APS_D1_KD_vs_CTRL	reactome
27	prerank	REACTOME_RHO_GTPASES_ACTIVATE_PKNS	0.658488	2.7196	0	0	0	43/77	14.43%	RHOB;H2BC15;H2AC8;H3C2;H4C8;H2BC13;H3C10;H4C4;H3C7;H3C14;H2BC5;H3C12;H4C3;H2BC10;H2AC20;H2AC14;H2BC21;H2BC8;H2BC6;H2AC7;H2BC4;H4C5;H4C16;H2BC7;H2BC11;H4C12;H2AC19;MYL9;MYL6;H4C15;H3C13;H2BC9;MYH11;H3C6;PPP1R14A;H3C8;H2AX;H2AJ;H4C9;H2BC14;H4C14;H2BC17;H2BC26	APS_D1_KD_vs_CTRL	reactome
28	prerank	REACTOME_INHIBITION_OF_DNA_RECOMBINATION_AT_TELOMERE	0.698161	2.70838	0	0	0	34/55	14.43%	H2BC15;H2AC8;H4C8;H2BC13;H4C4;H2BC5;H4C3;H2BC10;H2AC20;H2AC14;H2BC21;H2BC8;H2BC6;H2AC7;H2BC4;H4C5;H4C16;H2BC7;H2BC11;H4C12;H2AC19;POLR2F;H4C15;H2BC9;POLR2D;H2AX;H2AJ;H4C9;H2BC14;POLR2L;H4C14;POLR2J;H2BC17;H2BC26	APS_D1_KD_vs_CTRL	reactome
29	prerank	REACTOME_COMPLEX_I_BIOGENESIS	0.668898	2.69514	0	0	0	44/68	20.95%	TMEM126B;NDUFV1;MT-ND3;NDUFA3;MT-ND1;NDUFB6;MT-ND2;NDUFA10;NDUFA8;ECSIT;NDUFC1;NDUFB9;NDUFA9;NDUFA7;NDUFAF3;NDUFS7;NDUFB8;NDUFS3;NDUFA1;NDUFA2;NDUFAF7;NDUFB11;NDUFV3;SFXN4;NDUFB4;NDUFB7;NDUFAB1;NDUFB3;NDUFAF8;PYURF;NDUFC2;NDUFB10;NDUFA5;NDUFAF2;DMAC2;NDUFS6;DMAC1;NDUFB5;NDUFS8;NDUFB2;NDUFA13;NDUFS4;NDUFA12;HSPA9	APS_D1_KD_vs_CTRL	reactome
30	prerank	REACTOME_DEFECTIVE_PYROPTOSIS	0.676246	2.6562	0	0	0	40/57	14.43%	H2BC15;H2AC8;H3C2;H4C8;H2BC13;H3C10;H4C4;H3C7;H3C14;DNMT3A;H2BC5;H3C12;H4C3;H2BC10;H2AC20;H2AC14;H2BC21;H2BC8;H2BC6;H2AC7;H2BC4;H4C5;H4C16;H2BC7;H2BC11;H4C12;H2AC19;H4C15;H3C13;H2BC9;H3C6;EED;H3C8;H2AX;H2AJ;H4C9;H2BC14;H4C14;H2BC17;H2BC26	APS_D1_KD_vs_CTRL	reactome
31	prerank	REACTOME_MEIOTIC_RECOMBINATION	0.638139	2.65394	0	0	0	39/71	14.43%	H2BC15;H2AC8;H3C2;H4C8;H2BC13;H3C10;H4C4;H3C7;H3C14;H2BC5;H3C12;H4C3;H2BC10;H2AC20;H2AC14;H2BC21;H2BC8;H2BC6;H2AC7;H2BC4;H4C5;H4C16;H2BC7;H2BC11;H4C12;H2AC19;H4C15;H3C13;CDK4;H2BC9;H3C6;H3C8;H2AX;H2AJ;H4C9;H2BC14;H4C14;H2BC17;H2BC26	APS_D1_KD_vs_CTRL	reactome
32	prerank	REACTOME_TRANSCRIPTIONAL_REGULATION_OF_GRANULOPOIESIS	0.639552	2.64541	0	0	0	45/72	14.43%	H2BC15;H2AC8;H3C2;H4C8;H2BC13;H3C10;H4C4;H3C7;H3C14;CDKN1A;H2BC5;H3C12;H4C3;H2BC10;H2AC20;H2AC14;H2BC21;H2BC8;H2BC6;H2AC7;H2BC4;H4C5;CEBPA;H4C16;H2BC7;H2BC11;H4C12;H2AC19;E2F1;MYC;H4C15;H3C13;CDK4;H2BC9;FLI1;H3C6;H3C8;H2AX;H2AJ;H4C9;H2BC14;H4C14;H2BC17;CEBPE;H2BC26	APS_D1_KD_vs_CTRL	reactome
33	prerank	REACTOME_CELLULAR_RESPONSE_TO_STARVATION	0.564457	2.62919	0	0	0	92/152	25.84%	RPS27L;RPLP1;RPL37A;RPS17;ATP6V0D2;RPS19;RPL27A;RPS3;RPS4X;SESN1;KPTN;RPS14;RPL7A;RPS27A;RPS2;RPL22;RPS12;RPS9;RPS25;RPL15;RPL31;RPL29;RPL41;RPS24;RPL32;RPL36;RPS6;RPL12;RPS11;ATP6V1B1;RPL38;RPL8;RPL18;EIF2S1;RPL10;RPL18A;RPS18;RPL7;ATP6V1D;RPL19;UBA52;RPL5;RPS16;RPL9;ATP6V1B2;RPS7;RPL11;RPL3;RPLP0;EIF2S3;RPS10;ITFG2;RPS5;FAU;RPS21;ATP6V1G1;RPL39L;RPL22L1;RPSA;RPL14;RPL21;RPL4;RPL36A;RPLP2;ATP6V1F;RPL3L;EIF2AK4;SZT2;RPL17;RPS15A;RPL37;RPS8;ATF3;LAMTOR4;RPS3A;RPL23;RPL10A;RPL28;ATP6V0B;ATP6V1C1;RPL13A;CASTOR2;RPL39;GCN1;CEBPB;RPL35A;RPS28;RPL30;RPS20;LAMTOR1;ATP6V0D1;RPL13	APS_D1_KD_vs_CTRL	reactome
34	prerank	REACTOME_AMYLOID_FIBER_FORMATION	0.616165	2.62147	0	0	0	48/85	16.28%	H2BC15;HSPG2;H2AC8;H3C2;H4C8;H2BC13;H3C10;H4C4;H3C7;H3C14;CALB1;H2BC5;H3C12;H4C3;H2BC10;H2AC20;H2AC14;H2BC21;RPS27A;H2BC8;H2BC6;H2AC7;H2BC4;H4C5;H4C16;H2BC7;H2BC11;H4C12;H2AC19;H4C15;H3C13;H2BC9;CST3;APOE;UBA52;H3C6;H3C8;H2AX;H4C9;H2BC14;H4C14;GGA1;H2BC17;CALCA;H2BC26;UBC;UBB;APH1A	APS_D1_KD_vs_CTRL	reactome
35	prerank	REACTOME_POSITIVE_EPIGENETIC_REGULATION_OF_RRNA_EXPRESSION	0.60915	2.60634	0	0	0	45/90	14.43%	H2BC15;H2AC8;H3C2;H4C8;H2BC13;H3C10;H4C4;H3C7;H3C14;H2BC5;H3C12;H4C3;H2BC10;H2AC20;H2AC14;H2BC21;H2BC8;H2BC6;H2AC7;H2BC4;H4C5;H4C16;H2BC7;H2BC11;POLR1B;H4C12;H2AC19;POLR2F;H4C15;H3C13;H2BC9;H3C6;H3C8;H2AX;H2AJ;H4C9;MBD3;H2BC14;POLR1G;TAF1D;POLR2L;H4C14;H2BC17;KAT2A;H2BC26	APS_D1_KD_vs_CTRL	reactome
36	prerank	REACTOME_INFLUENZA_INFECTION	0.556788	2.60003	0	0	0	92/155	26.96%	RPS27L;RPLP1;RPL37A;RPS17;RPS19;GRSF1;RPL27A;RPS3;RPS4X;RPS14;RPL7A;RPS27A;NUP133;RPS2;RPL22;RPS12;RPS9;RPS25;RPL15;RPL31;RPL29;RPL41;RPS24;RPL32;RPL36;RPS6;POLR2F;RPL12;RPS11;PARP1;RPL38;RPL8;RPL18;POLR2D;RPL10;RPL18A;RPS18;RPL7;RPL19;UBA52;RPL5;RPS16;RPL9;RPS7;RPL11;RPL3;RPLP0;RPS10;RPS5;FAU;RPS21;GBP1;RPL39L;POLR2L;RPL22L1;POLR2J;RPSA;RPL14;RPL21;RPL4;GTF2F2;RPL36A;SLC25A6;RPLP2;RPL3L;RPL17;RPS15A;RPL37;RPS8;POLR2E;RAE1;RPS3A;RPL23;RPL10A;RPL28;RPL13A;NUP85;RPL39;RPL35A;MLKL;NUP42;RPS28;NUP93;RPL30;RPS20;POLR2G;KPNA2;POLR2A;RPL13;NUP35;SEC13;RPS15	APS_D1_KD_vs_CTRL	reactome
37	prerank	REACTOME_SRP_DEPENDENT_COTRANSLATIONAL_PROTEIN_TARGETING_TO_MEMBRANE	0.579277	2.58364	0	0	0	74/110	25.09%	RPS27L;RPLP1;RPL37A;RPS17;RPS19;RPL27A;RPS3;RPS4X;RPS14;RPL7A;RPS27A;RPS2;RPL22;RPS12;RPS9;RPS25;RPL15;RPL31;RPL29;RPL41;RPS24;RPL32;RPL36;RPS6;RPL12;RPS11;RPL38;RPL8;RPL18;RPL10;RPL18A;RPS18;RPL7;SSR4;RPL19;SPCS1;UBA52;RPL5;RPS16;RPL9;RPS7;RPL11;RPL3;RPLP0;RPS10;RPS5;FAU;RPS21;RPL39L;RPL22L1;RPSA;RPL14;RPL21;RPL4;RPL36A;RPLP2;RPL3L;RPL17;SPCS2;RPS15A;DDOST;RPL37;RPS8;RPS3A;RPL23;RPL10A;RPL28;RPL13A;SRP14;RPL39;RPL35A;RPS28;RPL30;RPS20	APS_D1_KD_vs_CTRL	reactome
38	prerank	REACTOME_BASE_EXCISION_REPAIR	0.621038	2.5792	0	0	0	42/78	15.30%	H2BC15;H2AC8;H4C8;POLE4;H2BC13;H4C4;H2BC5;H4C3;H2BC10;H2AC20;H2AC14;H2BC21;H2BC8;H2BC6;H2AC7;H2BC4;H4C5;H4C16;H2BC7;H2BC11;H4C12;POLD4;H2AC19;POLD1;LIG1;RFC5;H4C15;PARP1;ADPRS;H2BC9;H2AX;H2AJ;H4C9;H2BC14;NEIL2;PNKP;H4C14;H2BC17;UNG;SMUG1;H2BC26;POLD2	APS_D1_KD_vs_CTRL	reactome
39	prerank	REACTOME_ACTIVATION_OF_THE_MRNA_UPON_BINDING_OF_THE_CAP_BINDING_COMPLEX_AND_EIFS_AND_SUBSEQUENT_BINDING_TO_43S	0.651833	2.57582	0	0	0	34/58	20.75%	RPS27L;RPS17;RPS19;RPS3;RPS4X;RPS14;RPS27A;RPS2;RPS12;RPS9;RPS25;EIF3J;RPS24;RPS6;RPS11;EIF2S1;RPS18;RPS16;RPS7;EIF4A1;EIF2S3;RPS10;RPS5;FAU;RPS21;EIF3C;EIF3G;EIF1AX;RPSA;EIF4A2;RPS15A;RPS8;RPS3A;EIF4EBP1	APS_D1_KD_vs_CTRL	reactome
40	prerank	REACTOME_RMTS_METHYLATE_HISTONE_ARGININES	0.641473	2.57569	0	0	0	34/64	11.55%	H2AC8;H3C2;H4C8;SMARCD3;SMARCA2;H3C10;H4C4;H3C7;H3C14;DNMT3A;H2AC13;H2AC16;H2AC12;H3C12;H4C3;H2AC20;H2AC21;H2AC14;H2AC7;RPS2;H4C5;H4C16;H2AC11;H4C12;H2AC19;H4C15;H3C13;PRMT1;CDK4;H3C6;H3C8;H2AX;H2AJ;H4C9	APS_D1_KD_vs_CTRL	reactome
41	prerank	REACTOME_HDACS_DEACETYLATE_HISTONES	0.610252	2.56906	0	0	0	45/80	14.88%	H2BC15;H2AC8;H3C2;H4C8;H2BC18;H2BC13;H3C10;H4C4;H3C7;H3C14;H2AC13;H2AC16;H2BC5;H2AC12;H3C12;H4C3;H2BC10;H2AC20;H2AC21;H2AC14;H2BC21;H2BC8;H2BC6;H2AC7;H2BC4;H4C5;H4C16;H2BC7;H2BC11;H2AC11;H4C12;H2AC19;SAP18;H4C15;H3C13;H2BC9;H3C6;H3C8;H4C9;MBD3;H2BC14;H4C14;H2BC17;H2BC26;HDAC3	APS_D1_KD_vs_CTRL	reactome
42	prerank	REACTOME_REGULATION_OF_ENDOGENOUS_RETROELEMENTS_BY_PIWI_INTERACTING_RNAS_PIRNAS	0.607027	2.56865	0	0	0	43/82	14.43%	H2BC15;H2AC8;H3C2;H4C8;SMARCD3;SMARCA2;H2BC13;H3C10;H4C4;H3C7;H3C14;DNMT3A;H2BC5;H3C12;H4C3;H2BC10;H2AC20;H2AC14;H2BC21;H2BC8;H2BC6;H2AC7;H2BC4;H4C5;H4C16;H2BC7;H2BC11;H4C12;H2AC19;H4C15;H3C13;H2BC9;BCL7B;H3C6;H3C8;H2AX;H2AJ;H4C9;MBD3;H2BC14;H4C14;H2BC17;H2BC26	APS_D1_KD_vs_CTRL	reactome
43	prerank	REACTOME_DNA_REPLICATION_PRE_INITIATION	0.562936	2.55914	0	0	0	77/134	24.66%	H2BC15;H2AC8;H3C2;H4C8;POLE4;H2BC13;H3C10;H4C4;H3C7;H3C14;RPA4;H2BC5;H3C12;H4C3;H2BC10;H2AC20;H2AC14;H2BC21;RPS27A;H2BC8;H2BC6;H2AC7;H2BC4;H4C5;H4C16;H2BC7;H2BC11;H4C12;MCM5;H2AC19;SEM1;PSMA2;H4C15;H3C13;H2BC9;ADRM1;UBE2S;PSMA5;UBA52;H3C6;H3C8;H2AX;H2AJ;H4C9;PSMB7;MCM2;ORC6;H2BC14;PSMC1;H4C14;MCM6;H2BC17;ANAPC5;MCM7;H2BC26;UBC;UBB;H2AZ2;PSMC5;PSMA7;ANAPC2;ANAPC11;ORC5;PSMA1;H3C4;H2BC12;POLE3;H3-3B;PSMD13;ORC3;ANAPC16;PSMD11;PSMD3;PSMA3;PSMC4;KPNA6;PSMB3	APS_D1_KD_vs_CTRL	reactome
44	prerank	REACTOME_NEGATIVE_EPIGENETIC_REGULATION_OF_RRNA_EXPRESSION	0.596156	2.55586	0	0	0	46/93	14.43%	H2BC15;H2AC8;H3C2;H4C8;H2BC13;H3C10;H4C4;H3C7;H3C14;H2BC5;H3C12;H4C3;H2BC10;H2AC20;H2AC14;H2BC21;H2BC8;H2BC6;H2AC7;H2BC4;H4C5;H4C16;H2BC7;H2BC11;POLR1B;H4C12;H2AC19;SAP18;POLR2F;H4C15;H3C13;H2BC9;RRP8;H3C6;GTF2H5;H3C8;H2AX;H2AJ;H4C9;H2BC14;POLR1G;TAF1D;POLR2L;H4C14;H2BC17;H2BC26	APS_D1_KD_vs_CTRL	reactome
45	prerank	REACTOME_TRANSLATION	0.495094	2.55089	0	0	0	199/366	28.96%	RPS27L;RPLP1;RPL37A;RPS17;EEF1G;MRPS16;MT-RNR1;RPS19;RPL27A;MT-ND3;EEF1D;MRPL10;RPS3;RPS4X;AURKAIP1;MT-ND1;RPS14;RPL7A;RPS27A;MT-ND2;RPS2;MRPS12;MRPS21;RPL22;MT-CYB;RPS12;RPS9;RPS25;MRPL36;MT-CO3;RPL15;RPL31;EIF2B2;RPL29;MRPS33;MRPL2;MTRES1;MRPL17;MRPL54;EIF3J;TUFM;MRPL27;GADD45GIP1;RPL41;MRPL11;SEM1;MRPS26;RPS24;MT-ATP6;RPL32;RPL36;RPS6;PSMA2;RPL12;MRPL55;MARS2;RPS11;ZNF598;MRPS25;RPL38;RPL8;RPL18;ADRM1;MRPL34;MRPL28;EIF2S1;RPL10;EEF1B2;RPL18A;MRPS24;MRPS23;RPS18;NDUFAB1;RPL7;PSMA5;SSR4;RPL19;SPCS1;UBA52;MRPL4;RPL5;RPS16;RPL9;RPS7;MRPL21;RPL11;EIF4A1;MRPL47;MRPL22;PSMB7;RPL3;RPLP0;EIF2S3;RPS10;RPS5;FAU;MRPL14;RPS21;MRPL12;RPL39L;ELOC;MRPS34;PSMC1;EIF3C;RPL22L1;TSFM;EIF3G;EIF1AX;RPSA;RPL14;MRPL41;RPL21;LARS2;RPL4;RPL36A;ELOB;RPLP2;FARSA;RPL3L;EEF1A1;UBC;MRPL18;AARS2;UBB;MRPS17;RPL17;WARS2;MRPL50;MALSU1;SARS2;FARS2;PSMC5;ASCC3;EIF4A2;MRPL46;PSMA7;SPCS2;TRMT112;RPS15A;DDOST;QARS1;PSMA1;RPL37;RPS8;MRPS5;CARS2;MRPL51;RPS3A;APEH;MRPS18B;MRPL37;EIF4EBP1;MRPL15;RPL23;RPL10A;MRPL44;PSMD13;RPL28;CHCHD1;MRPS7;RPL13A;NARS1;SRP14;RPL39;EIF2B1;MRPL33;PSMD11;MRPL52;RPL35A;PSMD3;KARS1;PSMA3;PSMC4;RPS28;PSMB3;MRPS11;MRPL57;RPL30;RPS20;VCP;RPL13;MRPS18A;AIMP2;WARS1;MT-RNR2;RPS15;RCHY1;PSMC3;MRPS35;MRPL23;ASCC2;PSMD2;HARS1;PSMB1;MRPL49;MRPS30;RPL6;PSMB5;PSMD14	APS_D1_KD_vs_CTRL	reactome
46	prerank	REACTOME_SARS_COV_1_MODULATES_HOST_TRANSLATION_MACHINERY	0.716559	2.52823	0	0	0	26/35	19.95%	RPS27L;RPS17;RPS19;RPS3;RPS4X;RPS14;RPS27A;RPS2;RPS12;RPS9;RPS25;RPS24;RPS6;RPS11;RPS18;RPS16;RPS7;RPS10;RPS5;FAU;RPS21;RPSA;EEF1A1;RPS15A;RPS8;RPS3A	APS_D1_KD_vs_CTRL	reactome
47	prerank	REACTOME_DISEASES_OF_PROGRAMMED_CELL_DEATH	0.595314	2.52809	0	0	0	51/86	16.84%	H2BC15;H2AC8;H3C2;H4C8;H2BC13;H3C10;FADD;H4C4;JUN;H3C7;H3C14;DNMT3A;H2BC5;H3C12;H4C3;H2BC10;H2AC20;H2AC14;H2BC21;H2BC8;H2BC6;H2AC7;H2BC4;CAPNS1;H4C5;H4C16;H2BC7;H2BC11;H4C12;H2AC19;LMNA;H4C15;BCL2L11;H3C13;H2BC9;H3C6;EED;H3C8;H2AX;H2AJ;H4C9;H2BC14;H4C14;TP53;H2BC17;H2BC26;FOXO3;LMNB1;SOD2;PRDX1;H2AZ2	APS_D1_KD_vs_CTRL	reactome
48	prerank	REACTOME_RIBOSOME_QUALITY_CONTROL_RQC_COMPLEX_EXTRACTS_AND_DEGRADES_NASCENT_PEPTIDE	0.575681	2.52775	0	0	0	71/102	28.96%	RPLP1;RPL37A;RPL27A;RPL7A;RPS27A;RPL22;RPL15;RPL31;RPL29;RPL41;SEM1;RPL32;RPL36;PSMA2;RPL12;RPL38;RPL8;RPL18;ADRM1;RPL10;RPL18A;RPL7;PSMA5;RPL19;UBA52;RPL5;RPL9;RPL11;PSMB7;RPL3;RPLP0;RPL39L;ELOC;PSMC1;RPL22L1;RPL14;RPL21;RPL4;RPL36A;ELOB;RPLP2;RPL3L;UBC;UBB;RPL17;PSMC5;PSMA7;PSMA1;RPL37;RPL23;RPL10A;PSMD13;RPL28;RPL13A;RPL39;PSMD11;RPL35A;PSMD3;PSMA3;PSMC4;PSMB3;RPL30;VCP;RPL13;RCHY1;PSMC3;PSMD2;PSMB1;RPL6;PSMB5;PSMD14	APS_D1_KD_vs_CTRL	reactome
49	prerank	REACTOME_FORMATION_OF_THE_BETA_CATENIN_TCF_TRANSACTIVATING_COMPLEX	0.611958	2.51339	0	0	0	44/77	14.43%	TCF7L1;H2BC15;H2AC8;H3C2;H4C8;H2BC13;H3C10;H4C4;H3C7;H3C14;TLE2;H2BC5;H3C12;H4C3;H2BC10;H2AC20;H2AC14;H2BC21;KAT5;H2BC8;H2BC6;H2AC7;H2BC4;H4C5;H4C16;H2BC7;H2BC11;H4C12;H2AC19;MYC;BCL9L;H4C15;H3C13;H2BC9;KMT2B;H3C6;H3C8;H2AX;H2AJ;H4C9;H2BC14;H4C14;H2BC17;H2BC26	APS_D1_KD_vs_CTRL	reactome
50	prerank	REACTOME_SARS_COV_2_MODULATES_HOST_TRANSLATION_MACHINERY	0.656458	2.51037	0	0	0	31/49	19.95%	RPS27L;RPS17;RPS19;RPS3;RPS4X;RPS14;RPS27A;RPS2;RPS12;RPS9;RPS25;SNRPD1;SNRPD2;RPS24;RPS6;RPS11;GEMIN5;RPS18;RPS16;RPS7;RPS10;RPS5;FAU;RPS21;SNRPE;RPSA;SNRPF;RPS15A;SNRPB;RPS8;RPS3A	APS_D1_KD_vs_CTRL	reactome
51	prerank	REACTOME_SENESCENCE_ASSOCIATED_SECRETORY_PHENOTYPE_SASP	0.580456	2.50033	0	0	0	50/95	16.84%	H2BC15;H2AC8;H3C2;H4C8;H2BC13;H3C10;H4C4;JUN;H3C7;H3C14;CDKN1A;H2BC5;H3C12;H4C3;H2BC10;H2AC20;H2AC14;H2BC21;RPS27A;H2BC8;H2BC6;H2AC7;H2BC4;H4C5;H4C16;H2BC7;H2BC11;H4C12;IGFBP7;H2AC19;H4C15;H3C13;CDK4;H2BC9;UBE2S;UBA52;H3C6;H3C8;H2AX;H2AJ;H4C9;IL6;H2BC14;H4C14;H2BC17;ANAPC5;H2BC26;UBC;UBB;H2AZ2	APS_D1_KD_vs_CTRL	reactome
52	prerank	REACTOME_GENE_SILENCING_BY_RNA	0.584039	2.49995	0	0	0	46/86	15.87%	H2BC15;H2AC8;H3C2;H4C8;H2BC13;H3C10;H4C4;H3C7;H3C14;H2BC5;TDRD6;H3C12;H4C3;H2BC10;H2AC20;H2AC14;H2BC21;H2BC8;H2BC6;H2AC7;H2BC4;H4C5;H4C16;H2BC7;H2BC11;H4C12;H2AC19;POLR2F;H4C15;H3C13;H2BC9;POLR2D;H3C6;H3C8;H2AX;H2AJ;H4C9;H2BC14;POLR2L;H4C14;POLR2J;H2BC17;H2BC26;TARBP2;PLD6;MYBL1	APS_D1_KD_vs_CTRL	reactome
53	prerank	REACTOME_HCMV_LATE_EVENTS	0.558234	2.48663	0	0	0	45/102	14.43%	H2BC15;H2AC8;H3C2;H4C8;H2BC18;H2BC13;H3C10;H4C4;H3C7;H3C14;H2AC13;H2AC16;H2BC5;H2AC12;H3C12;H4C3;H2BC10;H2AC20;H2AC21;H2AC14;H2BC21;H2BC8;H2BC6;H2AC7;H2BC4;NUP133;H4C5;H4C16;H2BC7;H2BC11;H2AC11;H4C12;H2AC19;VPS28;H4C15;H3C13;H2BC9;H3C6;H3C8;H4C9;H2BC14;H4C14;UBAP1;H2BC17;H2BC26	APS_D1_KD_vs_CTRL	reactome
54	prerank	REACTOME_REGULATION_OF_EXPRESSION_OF_SLITS_AND_ROBOS	0.529619	2.47253	0	0	0	93/154	25.09%	RPS27L;RPLP1;RPL37A;RPS17;RPS19;RPL27A;RPS3;RPS4X;RPS14;RPL7A;RPS27A;RPS2;RPL22;RPS12;RPS9;RPS25;RPL15;RPL31;RPL29;LDB1;EIF4A3;RPL41;SEM1;RPS24;RPL32;RPL36;RPS6;PSMA2;RPL12;RPS11;RPL38;RPL8;RPL18;ADRM1;RPL10;RPL18A;RPS18;RPL7;PSMA5;RPL19;UBA52;RPL5;RPS16;RPL9;RPS7;RPL11;PSMB7;RPL3;RPLP0;RPS10;RPS5;FAU;RPS21;RPL39L;ELOC;PSMC1;RPL22L1;RPSA;RPL14;RPL21;RPL4;RPL36A;ELOB;RPLP2;RPL3L;UBC;UBB;RPL17;MAGOH;PSMC5;PSMA7;CASC3;RPS15A;PSMA1;RPL37;RPS8;MAGOHB;RPS3A;RPL23;RPL10A;PSMD13;RPL28;RPL13A;RPL39;PSMD11;RPL35A;PSMD3;PSMA3;PSMC4;RPS28;PSMB3;RPL30;RPS20	APS_D1_KD_vs_CTRL	reactome
55	prerank	REACTOME_OXIDATIVE_STRESS_INDUCED_SENESCENCE	0.5596	2.4621	0	0	0	57/107	16.08%	H2BC15;H2AC8;CBX4;H3C2;H4C8;H2BC13;H3C10;H4C4;JUN;H3C7;H3C14;H2BC5;H3C12;H4C3;H2BC10;H2AC20;H2AC14;H2BC21;RPS27A;H2BC8;H2BC6;H2AC7;H2BC4;CBX8;H4C5;H4C16;H2BC7;H2BC11;TXN;H4C12;H2AC19;E2F1;MAP3K5;MAP2K3;MAP2K7;H4C15;H3C13;MDM2;CDK4;KDM6B;H2BC9;MAP2K6;UBA52;H3C6;EED;H3C8;H2AX;H2AJ;H4C9;H2BC14;H4C14;TP53;H2BC17;H2BC26;CBX6;UBC;UBB	APS_D1_KD_vs_CTRL	reactome
56	prerank	REACTOME_DNA_REPLICATION	0.522526	2.45998	0	0	0	90/169	24.66%	H2BC15;H2AC8;H3C2;H4C8;POLE4;H2BC13;H3C10;H4C4;H3C7;H3C14;RPA4;H2BC5;H3C12;H4C3;H2BC10;H2AC20;H2AC14;H2BC21;RPS27A;H2BC8;H2BC6;H2AC7;H2BC4;POLRMT;H4C5;H4C16;H2BC7;H2BC11;H4C12;POLD4;MCM5;H2AC19;POLD1;LIG1;RFC5;SEM1;PSMA2;H4C15;H3C13;H2BC9;ADRM1;UBE2S;PSMA5;UBA52;H3C6;H3C8;H2AX;H2AJ;H4C9;PSMB7;MCM2;ORC6;H2BC14;PSMC1;H4C14;MCM6;GINS3;H2BC17;ANAPC5;MCM7;H2BC26;POLD2;CCNE1;UBC;UBB;H2AZ2;GINS4;PSMC5;TWNK;PSMA7;ANAPC2;ANAPC11;POLG;ORC5;PSMA1;H3C4;H2BC12;MGME1;POLE3;H3-3B;PSMD13;GINS2;ORC3;ANAPC16;PSMD11;PSMD3;PSMA3;PSMC4;KPNA6;PSMB3	APS_D1_KD_vs_CTRL	reactome
57	prerank	REACTOME_RNA_POLYMERASE_I_TRANSCRIPTION	0.574484	2.45908	0	0	0	56/95	21.85%	H2BC15;H2AC8;H3C2;H4C8;H2BC13;H3C10;H4C4;H3C7;H3C14;H2BC5;H3C12;H4C3;H2BC10;H2AC20;H2AC14;H2BC21;H2BC8;H2BC6;H2AC7;H2BC4;H4C5;H4C16;H2BC7;H2BC11;POLR1B;H4C12;H2AC19;POLR2F;H4C15;H3C13;H2BC9;H3C6;GTF2H5;H3C8;H2AX;H2AJ;H4C9;MBD3;H2BC14;POLR1G;TAF1D;POLR2L;H4C14;H2BC17;KAT2A;H2BC26;H2AZ2;POLR1A;POLR2E;H3C4;H2BC12;GTF2H3;CDK7;H3-3B;POLR1H;KAT2B	APS_D1_KD_vs_CTRL	reactome
58	prerank	REACTOME_REGULATION_OF_PD_L1_CD274_TRANSCRIPTION	0.586004	2.45533	0	0	0	44/85	14.43%	TCF7L1;H2BC15;H2AC8;H3C2;H4C8;H2BC13;H3C10;H4C4;JUN;H3C7;H3C14;H2BC5;H3C12;H4C3;H2BC10;H2AC20;H2AC14;H2BC21;H2BC8;H2BC6;H2AC7;H2BC4;H4C5;H4C16;H2BC7;H2BC11;H4C12;H2AC19;MYC;H4C15;H3C13;H2BC9;TEAD3;H3C6;EED;H3C8;H2AX;H2AJ;H4C9;JUND;H2BC14;H4C14;H2BC17;H2BC26	APS_D1_KD_vs_CTRL	reactome
59	prerank	REACTOME_RUNX1_REGULATES_GENES_INVOLVED_IN_MEGAKARYOCYTE_DIFFERENTIATION_AND_PLATELET_FUNCTION	0.587715	2.42727	0	0	0	42/78	14.48%	H2BC15;H2AC8;H3C2;H4C8;H2BC13;H3C10;H4C4;H3C7;H3C14;H2BC5;H3C12;H4C3;H2BC10;H2AC20;H2AC14;H2BC21;H2BC8;H2BC6;H2AC7;H2BC4;H4C5;H4C16;H2BC7;H2BC11;H4C12;H2AC19;MYL9;H4C15;H3C13;PRMT1;H2BC9;KMT2B;H3C6;H3C8;H2AX;H2AJ;H4C9;H2BC14;H4C14;H2BC17;H2BC26;NR4A3	APS_D1_KD_vs_CTRL	reactome
60	prerank	REACTOME_HCMV_EARLY_EVENTS	0.543098	2.42726	0	0	0	49/119	14.88%	H2BC15;H2AC8;H3C2;H4C8;H2BC18;H2BC13;H3C10;H4C4;TUBB4A;H3C7;H3C14;TUBB4B;H2AC13;H2AC16;H2BC5;H2AC12;H3C12;H4C3;H2BC10;H2AC20;H2AC21;H2AC14;H2BC21;H2BC8;H2BC6;H2AC7;H2BC4;NUP133;H4C5;H4C16;H2BC7;H2BC11;H2AC11;H4C12;H2AC19;H4C15;H3C13;H2BC9;H3C6;EED;H3C8;H4C9;H2BC14;DYNC1I1;H4C14;TUBB2A;H2BC17;H2BC26;HDAC3	APS_D1_KD_vs_CTRL	reactome
61	prerank	REACTOME_RUNX1_REGULATES_TRANSCRIPTION_OF_GENES_INVOLVED_IN_DIFFERENTIATION_OF_HSCS	0.556863	2.41568	0	0	0	65/98	24.66%	LMO1;H2BC15;H2AC8;H3C2;H4C8;H2BC13;H3C10;H4C4;H3C7;H3C14;H2BC5;H3C12;H4C3;H2BC10;H2AC20;H2AC14;H2BC21;RPS27A;H2BC8;H2BC6;H2AC7;H2BC4;H4C5;H4C16;H2BC7;H2BC11;H4C12;H2AC19;LDB1;SEM1;PSMA2;H4C15;H3C13;H2BC9;ADRM1;PSMA5;UBA52;H3C6;H3C8;H2AX;H2AJ;H4C9;PSMB7;H2BC14;PSMC1;H4C14;H2BC17;H2BC26;UBC;UBB;H2AZ2;PSMC5;PSMA7;PSMA1;H3C4;H2BC12;CDK7;H3-3B;PSMD13;PSMD11;PSMD3;PSMA3;PSMC4;ABL1;PSMB3	APS_D1_KD_vs_CTRL	reactome
62	prerank	REACTOME_MEIOTIC_SYNAPSIS	0.596799	2.41051	0	0	0	36/63	17.20%	H2BC15;H2AC8;H4C8;H2BC13;H4C4;H2BC5;H4C3;H2BC10;H2AC20;H2AC14;H2BC21;H2BC8;H2BC6;H2AC7;H2BC4;H4C5;H4C16;H2BC7;H2BC11;H4C12;H2AC19;LMNA;H4C15;SYCE2;H2BC9;H2AX;H2AJ;H4C9;H2BC14;H4C14;H2BC17;SUN2;H2BC26;LMNB1;H2AZ2;DIDO1	APS_D1_KD_vs_CTRL	reactome
63	prerank	REACTOME_MITOCHONDRIAL_TRANSLATION_ELONGATION	0.563336	2.40867	0	0	0	60/89	31.81%	MRPS16;MT-RNR1;MRPL10;AURKAIP1;MRPS12;MRPS21;MRPL36;MRPS33;MRPL2;MRPL17;MRPL54;TUFM;MRPL27;GADD45GIP1;MRPL11;MRPS26;MRPL55;MRPS25;MRPL34;MRPL28;MRPS24;MRPS23;MRPL4;MRPL21;MRPL47;MRPL22;MRPL14;MRPL12;MRPS34;TSFM;MRPL41;MRPL18;MRPS17;MRPL50;MRPL46;MRPS5;MRPL51;MRPS18B;MRPL37;MRPL15;MRPL44;CHCHD1;MRPS7;MRPL33;MRPL52;MRPS11;MRPL57;MRPS18A;MT-RNR2;MRPS35;MRPL23;MRPL49;MRPS30;MRPL1;MRPL43;MRPL58;MRPL45;MRPS18C;MRPL20;ERAL1	APS_D1_KD_vs_CTRL	reactome
64	prerank	REACTOME_COMPLEX_III_ASSEMBLY	0.717682	2.37796	0	0	0	21/26	22.42%	UQCRC1;UQCRB;UQCR10;MT-CYB;BCS1L;UQCC1;ISCU;UQCC2;UQCR11;UQCC3;UQCRC2;UQCC5;UQCRQ;UQCRH;LYRM7;TTC19;LETM1;CYC1;HSPA9;LYRM4;FXN	APS_D1_KD_vs_CTRL	reactome
65	prerank	REACTOME_DNA_DOUBLE_STRAND_BREAK_RESPONSE	0.578099	2.34494	0	0	0	35/69	16.08%	H2BC15;H4C8;H2BC13;H4C4;H2BC5;H4C3;H2BC10;H2BC21;EYA1;KAT5;RPS27A;H2BC8;H2BC6;H2BC4;H4C5;H4C16;H2BC7;PIAS4;H2BC11;H4C12;PPP5C;H4C15;H2BC9;UBA52;UBE2V2;H2AX;H4C9;BABAM1;H2BC14;H4C14;TP53;H2BC17;H2BC26;UBC;UBB	APS_D1_KD_vs_CTRL	reactome
66	prerank	REACTOME_DENGUE_VIRUS_HOST_INTERACTIONS	0.470432	2.33781	0	0	0	93/268	16.96%	H2BC15;HSPG2;H2AC8;H3C2;H4C8;H2BC18;YBX1;H2BC13;H3C10;H4C4;H3C7;H3C14;H2AC13;H2AC16;H2BC5;H2AC12;H3C12;H4C3;H2BC10;H2AC20;H2AC21;NFKBIB;H2AC14;H2BC21;H2BC8;H2BC6;H2AC7;H2BC4;H4C5;H4C16;H2BC7;H2BC11;H2AC11;CLU;H4C12;GRPEL1;H2AC19;SNRPD1;EIF4A3;SF3A2;SNRPD2;POLR2F;H4C15;H3C13;AGRN;H2BC9;RPL18;U2AF1L4;POLR2D;GPC4;CSTF2T;SF3B3;H3C6;U2AF2;HNRNPA0;H3C8;GPC1;H4C9;CHERP;SRSF9;H2BC14;SNRPE;POLR2L;SF3A3;RBM17;H4C14;DYNLT1;SNRPN;POLR2J;CPSF1;H2BC17;SRSF7;CAMK2A;DHX38;SKIC8;NFKBIA;H2BC26;PQBP1;ALYREF;CSTF3;GTF2F2;ATG14;SRSF3;TXNL4A;PRR5;COG1;HNRNPF;SMNDC1;TRIM25;PRPF6;HNRNPM;SNRPF;PUF60	APS_D1_KD_vs_CTRL	reactome
67	prerank	REACTOME_MEIOSIS	0.531968	2.33088	0	0	0	46/100	17.20%	H2BC15;H2AC8;H3C2;H4C8;H2BC13;H3C10;H4C4;H3C7;H3C14;H2BC5;H3C12;H4C3;H2BC10;H2AC20;H2AC14;H2BC21;H2BC8;H2BC6;H2AC7;H2BC4;H4C5;H4C16;H2BC7;H2BC11;H4C12;H2AC19;LMNA;H4C15;H3C13;SYCE2;CDK4;H2BC9;H3C6;H3C8;H2AX;H2AJ;H4C9;H2BC14;H4C14;H2BC17;SUN2;H2BC26;PRDM9;LMNB1;H2AZ2;DIDO1	APS_D1_KD_vs_CTRL	reactome
68	prerank	REACTOME_HATS_ACETYLATE_HISTONES	0.50892	2.30118	0	0	0	50/128	15.04%	H2BC15;H2AC8;H3C2;H4C8;H2BC18;H2BC13;H3C10;H4C4;H3C7;H3C14;H2AC13;H2AC16;H2BC5;H2AC12;H3C12;H4C3;H2BC10;H2AC20;H2AC21;H2AC14;H2BC21;KAT5;H2BC8;H2BC6;H2AC7;H2BC4;TADA2B;H4C5;H4C16;H2BC7;H2BC11;H2AC11;H4C12;H2AC19;ELP2;ENY2;H4C15;H3C13;TAF6L;H2BC9;H3C6;H3C8;H4C9;H2BC14;H4C14;ELP6;H2BC17;KAT2A;H2BC26;JADE1	APS_D1_KD_vs_CTRL	reactome
69	prerank	REACTOME_CELLULAR_SENESCENCE	0.483658	2.30038	0	0	0	71/176	16.08%	H2BC15;H1-5;H2AC8;CBX4;H3C2;H4C8;H1-4;H2BC13;H3C10;H4C4;JUN;H3C7;H3C14;CDKN1A;HMGA1;H2BC5;H3C12;H4C3;H2BC10;H2AC20;H2AC14;H2BC21;KAT5;RPS27A;H2BC8;H2BC6;H2AC7;H2BC4;CBX8;H4C5;H4C16;H2BC7;H2BC11;TXN;H4C12;IGFBP7;H2AC19;E2F1;MAP3K5;MAP2K3;ETS2;H1-2;MAP2K7;H4C15;H3C13;MDM2;CDK4;KDM6B;H2BC9;UBE2S;H1-3;MAP2K6;UBA52;H3C6;EED;H3C8;H2AX;H2AJ;H4C9;IL6;H2BC14;H4C14;TP53;H2BC17;ANAPC5;H2BC26;CBX6;CCNE1;UBC;LMNB1;UBB	APS_D1_KD_vs_CTRL	reactome
70	prerank	REACTOME_REGULATION_OF_ENDOGENOUS_RETROELEMENTS_BY_KRAB_ZFP_PROTEINS	0.542325	2.29453	0	0	0	40/90	14.43%	H2BC15;H2AC8;H3C2;H4C8;SUMO2;H2BC13;H3C10;H4C4;H3C7;H3C14;H2BC5;H3C12;H4C3;H2BC10;H2AC20;H2AC14;H2BC21;H2BC8;H2BC6;H2AC7;H2BC4;H4C5;H4C16;H2BC7;H2BC11;H4C12;H2AC19;H4C15;H3C13;H2BC9;H3C6;H3C8;H2AX;H2AJ;H4C9;MBD3;H2BC14;H4C14;H2BC17;H2BC26	APS_D1_KD_vs_CTRL	reactome
71	prerank	REACTOME_MITOCHONDRIAL_TRANSLATION	0.512677	2.27411	0	0	0	73/114	33.44%	MRPS16;MT-RNR1;MT-ND3;MRPL10;AURKAIP1;MT-ND1;MT-ND2;MRPS12;MRPS21;MT-CYB;MRPL36;MT-CO3;MRPS33;MRPL2;MTRES1;MRPL17;MRPL54;TUFM;MRPL27;GADD45GIP1;MRPL11;MRPS26;MT-ATP6;MRPL55;MRPS25;MRPL34;MRPL28;MRPS24;MRPS23;NDUFAB1;MRPL4;MRPL21;MRPL47;MRPL22;MRPL14;MRPL12;MRPS34;TSFM;MRPL41;MRPL18;MRPS17;MRPL50;MALSU1;MRPL46;MRPS5;MRPL51;MRPS18B;MRPL37;MRPL15;MRPL44;CHCHD1;MRPS7;MRPL33;MRPL52;MRPS11;MRPL57;MRPS18A;MT-RNR2;MRPS35;MRPL23;MRPL49;MRPS30;MRPL1;MRPL43;MRPL58;MRPL45;MRPS18C;MRPL20;ERAL1;MRPL32;MIEF1;MT-ATP8;MRRF	APS_D1_KD_vs_CTRL	reactome
72	prerank	REACTOME_REGULATION_OF_CDH1_GENE_TRANSCRIPTION	0.536165	2.27063	0	0	0	43/89	14.61%	H2BC15;H2AC8;FOXA2;H3C2;H4C8;H2BC13;H3C10;H4C4;H3C7;H3C14;H2BC5;H3C12;H4C3;H2BC10;TWIST2;H2AC20;H2AC14;H2BC21;H2BC8;H2BC6;H2AC7;H2BC4;H4C5;H4C16;H2BC7;H2BC11;H4C12;H2AC19;H4C15;H3C13;H2BC9;H3C6;STRAP;EED;H3C8;H2AX;H2AJ;H4C9;H2BC14;H4C14;H2BC17;H2BC26;MCRIP1	APS_D1_KD_vs_CTRL	reactome
73	prerank	REACTOME_DEPOSITION_OF_NEW_CENPA_CONTAINING_NUCLEOSOMES_AT_THE_CENTROMERE	0.572152	2.26619	0	0	0	31/61	14.43%	H2BC15;H2AC8;H4C8;H2BC13;H4C4;H2BC5;H4C3;H2BC10;H2AC20;H2AC14;H2BC21;H2BC8;H2BC6;H2AC7;H2BC4;H4C5;H4C16;H2BC7;H2BC11;H4C12;H2AC19;CENPX;H4C15;H2BC9;H2AX;H2AJ;H4C9;H2BC14;H4C14;H2BC17;H2BC26	APS_D1_KD_vs_CTRL	reactome
74	prerank	REACTOME_MITOCHONDRIAL_PROTEIN_IMPORT	0.56834	2.26362	0	0	0	39/64	26.63%	ACO2;TIMM17B;TIMM50;ATP5F1B;TIMM21;TIMM13;GFER;GRPEL1;CHCHD2;ATP5MC1;CHCHD10;BCS1L;SAMM50;TIMM17A;NDUFB8;LDHD;TOMM7;SLC25A4;PMPCA;TOMM40;TOMM22;CHCHD4;SLC25A12;TIMM44;SLC25A6;CMC2;PAM16;CHCHD7;CYC1;HSPD1;HSPA9;ATP5F1A;COA4;MTX1;FXN;TIMM9;MTX2;TOMM20;DNAJC19	APS_D1_KD_vs_CTRL	reactome
75	prerank	REACTOME_MITOCHONDRIAL_PROTEIN_DEGRADATION	0.516708	2.23923	0	0	0	39/97	15.23%	IDH3A;ACADSB;ACAD8;AFG3L2;ACO2;NDUFV1;PDHB;MDH2;MT-ND1;NDUFB6;MT-ND2;ATP5F1B;ATP5MG;CHCHD2;COX5B;PRELID1;TRIAP1;ECI1;MT-ATP6;TIMM17A;NDUFS3;LDHD;NDUFA2;BDH1;ACAT1;SMDT1;NDUFV3;ALDH2;PMPCA;LONP1;COX4I1;COX5A;UQCRC2;MRPL12;SPG7;UQCRQ;PCCB;SLC25A6;HSD17B10	APS_D1_KD_vs_CTRL	reactome
76	prerank	REACTOME_NONHOMOLOGOUS_END_JOINING_NHEJ	0.573601	2.23602	0	0	0	30/59	14.43%	H2BC15;H4C8;H2BC13;H4C4;H2BC5;H4C3;H2BC10;H2BC21;KAT5;H2BC8;H2BC6;H2BC4;H4C5;H4C16;H2BC7;PIAS4;H2BC11;H4C12;POLM;H4C15;H2BC9;UBE2V2;H2AX;H4C9;BABAM1;H2BC14;H4C14;H2BC17;NHEJ1;H2BC26	APS_D1_KD_vs_CTRL	reactome
77	prerank	REACTOME_EPIGENETIC_REGULATION_OF_GENE_EXPRESSION_BY_MLL3_AND_MLL4_COMPLEXES	0.50026	2.23518	0	0	0	45/114	14.88%	H2BC15;H2AC8;H3C2;H4C8;H2BC13;H3C10;H4C4;H3C7;H3C14;NR5A2;H2BC5;H3C12;H4C3;H2BC10;H2AC20;H2AC14;H2BC21;PPARGC1A;H2BC8;H2BC6;H2AC7;H2BC4;H4C5;CEBPA;H4C16;H2BC7;H2BC11;H4C12;H2AC19;PPARGC1B;H4C15;H3C13;H2BC9;H3C6;H3C8;H2AX;H2AJ;H4C9;H2BC14;PNPLA2;H4C14;DGAT2;H2BC17;H2BC26;HDAC3	APS_D1_KD_vs_CTRL	reactome
78	prerank	REACTOME_REPRODUCTION	0.491407	2.22425	0	0	0	52/124	17.20%	H2BC15;SOX17;H2AC8;H3C2;H4C8;H2BC13;H3C10;H4C4;H3C7;H3C14;NANOG;H2BC5;H3C12;H4C3;H2BC10;H2AC20;H2AC14;H2BC21;H2BC8;H2BC6;H2AC7;H2BC4;H4C5;H4C16;H2BC7;POU5F1;H2BC11;H4C12;H2AC19;LMNA;H4C15;H3C13;SYCE2;CDK4;H2BC9;PRDM1;PDPN;IZUMO4;H3C6;H3C8;H2AX;H2AJ;H4C9;H2BC14;H4C14;H2BC17;SUN2;H2BC26;PRDM9;LMNB1;H2AZ2;DIDO1	APS_D1_KD_vs_CTRL	reactome
79	prerank	REACTOME_PRE_NOTCH_EXPRESSION_AND_PROCESSING	0.513154	2.22403	0	0	0	43/97	14.43%	H2BC15;H2AC8;H3C2;H4C8;H2BC13;H3C10;H4C4;JUN;H3C7;H3C14;H2BC5;H3C12;H4C3;H2BC10;H2AC20;H2AC14;H2BC21;H2BC8;H2BC6;H2AC7;H2BC4;H4C5;H4C16;H2BC7;NOTCH3;H2BC11;H4C12;H2AC19;E2F1;H4C15;H3C13;H2BC9;H3C6;H3C8;H2AX;H2AJ;H4C9;H2BC14;H4C14;TP53;H2BC17;KAT2A;H2BC26	APS_D1_KD_vs_CTRL	reactome
80	prerank	REACTOME_TELOMERE_MAINTENANCE	0.501838	2.19585	0	1.35411e-05	0.001	43/100	15.30%	H2BC15;H2AC8;H4C8;H2BC13;H4C4;H2BC5;H4C3;H2BC10;H2AC20;H2AC14;H2BC21;H2BC8;H2BC6;H2AC7;H2BC4;NHP2;H4C5;H4C16;H2BC7;H2BC11;H4C12;POLD4;H2AC19;POLD1;LIG1;RFC5;POLR2F;H4C15;H2BC9;POLR2D;NOP10;H2AX;H2AJ;H4C9;CHTF18;H2BC14;POLR2L;H4C14;POLR2J;H2BC17;H2BC26;TEN1;POLD2	APS_D1_KD_vs_CTRL	reactome
81	prerank	REACTOME_HCMV_INFECTION	0.471083	2.19336	0	1.33759e-05	0.001	51/143	14.88%	H2BC15;H2AC8;H3C2;H4C8;H2BC18;H2BC13;H3C10;H4C4;TUBB4A;H3C7;H3C14;TUBB4B;H2AC13;H2AC16;H2BC5;H2AC12;H3C12;H4C3;H2BC10;H2AC20;H2AC21;H2AC14;H2BC21;H2BC8;H2BC6;H2AC7;H2BC4;NUP133;H4C5;H4C16;H2BC7;H2BC11;H2AC11;H4C12;H2AC19;VPS28;H4C15;H3C13;H2BC9;H3C6;EED;H3C8;H4C9;H2BC14;DYNC1I1;H4C14;UBAP1;TUBB2A;H2BC17;H2BC26;HDAC3	APS_D1_KD_vs_CTRL	reactome
82	prerank	REACTOME_CRISTAE_FORMATION	0.634417	2.17809	0	1.32148e-05	0.001	25/33	28.88%	ATP5MC3;ATP5F1E;ATP5F1B;ATP5PB;ATP5MG;ATP5MC1;SAMM50;MT-ATP6;ATP5F1D;MICOS10;DMAC2L;ATP5MJ;ATP5ME;ATP5MK;MICOS13;TMEM11;ATP5MF;HSPA9;ATP5F1A;MTX1;MTX2;CHCHD6;DNAJC11;ATP5F1C;APOO	APS_D1_KD_vs_CTRL	reactome
83	prerank	REACTOME_METABOLISM_OF_AMINO_ACIDS_AND_DERIVATIVES	0.422557	2.16508	0	6.52872e-05	0.005	152/326	25.84%	RPS27L;RPLP1;DIO2;RPL37A;RPS17;ACADSB;PPM1K;ACAD8;AUH;RPS19;RPL27A;RPS3;RPS4X;AMT;RPS14;RPL7A;RPS27A;RPS2;AANAT;BCAT2;RPL22;RPS12;RPS9;RPS25;RPL15;RPL31;RPL29;RPL41;MRI1;SEM1;DBH;RPS24;ASS1;RPL32;RPL36;RPS6;PSMA2;RPL12;RPS11;AHCY;RPL38;RPL8;RPL18;ADRM1;ACAT1;RPL10;RPL18A;PIPOX;PYCR3;RPS18;RPL7;PSMA5;RPL19;GOT1;SIRT5;UBA52;ALDH4A1;RPL5;RPS16;TYRP1;RPL9;PSTK;PRODH;GCDH;RPS7;RPL11;NQO1;PSMB7;RPL3;RPLP0;RPS10;BCKDHA;RPS5;CBS;FAU;RPS21;RPL39L;PSMC1;RPL22L1;IDO1;SLC25A12;TP53;RPSA;RPL14;RPL21;CAV1;RPL4;ECHS1;RPL36A;RPLP2;RPL3L;HSD17B10;ADI1;PAOX;CARNS1;PNMT;GPT2;ETHE1;RPL17;RIMKLA;AGMAT;PSMC5;TPO;PSMA7;QDPR;RPS15A;SRM;GPT;HPD;GOT2;SUOX;QARS1;PSMA1;RPL37;RPS8;AZIN1;RPS3A;TXN2;SLC25A15;PYCR2;PHGDH;SLC3A2;TPH1;RPL23;RPL10A;CTH;PSMD13;GSR;RPL28;RPL13A;BCKDHB;RPL39;PSMD11;RPL35A;PSMD3;KARS1;PSMA3;OAZ1;PSMC4;RPS28;NMRAL1;DBT;CSAD;SLC7A5;PSMB3;RPL30;RPS20;NAT8L;IVD;ALDH7A1;HAL;RPL13	APS_D1_KD_vs_CTRL	reactome
84	prerank	REACTOME_UCH_PROTEINASES	0.510223	2.16211	0	6.45191e-05	0.005	49/85	29.56%	H2AC8;INO80B;H2AC13;H2AC16;H2AC12;H2AC20;H2AC21;H2AC14;RPS27A;ACTR5;H2AC7;H2AC11;H2AC19;SEM1;PSMA2;NEDD8;INO80D;ADRM1;SENP8;PSMA5;UBA52;PSMB7;PSMC1;MBD6;UBC;UBB;PSMC5;PSMA7;PSMA1;H2AC17;H2AC15;INO80C;FOXK1;PSMD13;HCFC1;PSMD11;TFPT;PSMD3;PSMA3;PSMC4;PSMB3;PSMC3;H2AC6;PSMD2;PSMB1;MCRS1;PSMB5;PSMD14;INO80E	APS_D1_KD_vs_CTRL	reactome
85	prerank	REACTOME_COMPLEX_IV_ASSEMBLY	0.582814	2.16045	0	7.65227e-05	0.005	27/45	24.72%	COX7B;PET100;NDUFA4;TIMM21;SURF1;MT-CO3;COX6B1;COX5B;COX8A;CMC1;COX7A2L;COX4I1;COX5A;COX14;SCO1;HIGD2A;RAB5IF;COX20;COQ10A;COX7A1;TMEM177;PET117;COX16;COA3;TACO1;COX6C;COX7C	APS_D1_KD_vs_CTRL	reactome
86	prerank	REACTOME_PROCESSING_OF_DNA_DOUBLE_STRAND_BREAK_ENDS	0.502556	2.10976	0	0.000176501	0.01	35/88	16.08%	H2BC15;H4C8;SUMO2;H2BC13;H4C4;H2BC5;H4C3;H2BC10;H2BC21;KAT5;RPS27A;H2BC8;H2BC6;H2BC4;H4C5;H4C16;H2BC7;PIAS4;H2BC11;H4C12;RFC5;H4C15;H2BC9;UBA52;UBE2V2;H2AX;H4C9;BABAM1;H2BC14;H4C14;H2BC17;H2BC26;UBC;RMI2;UBB	APS_D1_KD_vs_CTRL	reactome
87	prerank	REACTOME_ESTROGEN_DEPENDENT_GENE_EXPRESSION	0.46868	2.10598	0	0.000211887	0.013	51/133	14.81%	H2BC15;H2AC8;H3C2;H4C8;H2BC13;H3C10;H4C4;JUN;H3C7;H3C14;NR5A2;H2BC5;H3C12;H4C3;H2BC10;H2AC20;H2AC14;H2BC21;KAT5;H2BC8;H2BC6;H2AC7;H2BC4;H4C5;KCTD6;H4C16;H2BC7;H2BC11;H4C12;H2AC19;MYC;POLR2F;H4C15;H3C13;PRMT1;H2BC9;POLR2D;PTGES3;H3C6;H3C8;H2AX;H2AJ;H4C9;JUND;H2BC14;POLR2L;H4C14;POLR2J;H2BC17;H2BC26;GTF2F2	APS_D1_KD_vs_CTRL	reactome
88	prerank	REACTOME_UBIQUITIN_DEPENDENT_DEGRADATION_OF_CYCLIN_D	0.569107	2.08009	0.00193424	0.000332745	0.022	26/39	28.96%	RPS27A;SEM1;PSMA2;CDK4;ADRM1;PSMA5;UBA52;PSMB7;PSMC1;UBC;UBB;PSMC5;PSMA7;PSMA1;PSMD13;PSMD11;PSMD3;PSMA3;PSMC4;PSMB3;GSK3B;PSMC3;PSMD2;PSMB1;PSMB5;PSMD14	APS_D1_KD_vs_CTRL	reactome
89	prerank	REACTOME_HOMOLOGY_DIRECTED_REPAIR	0.457122	2.0712	0	0.000463104	0.031	49/131	16.31%	H2BC15;POLH;H4C8;SUMO2;POLE4;H2BC13;H4C4;H2BC5;H4C3;H2BC10;H2BC21;KAT5;RPS27A;H2BC8;H2BC6;H2BC4;H4C5;H4C16;H2BC7;PIAS4;H2BC11;SPIDR;H4C12;SLX1A;POLD4;POLD1;EME2;POLQ;RFC5;SEM1;H4C15;PARP1;H2BC9;SLX1B;UBA52;UBE2V2;H2AX;H4C9;ERCC1;BABAM1;H2BC14;H4C14;H2BC17;H2BC26;POLD2;UBC;RMI2;UBB;MUS81	APS_D1_KD_vs_CTRL	reactome
90	prerank	REACTOME_REGULATION_OF_PD_L1_CD274_EXPRESSION	0.439116	2.06712	0	0.000494174	0.033	87/176	25.34%	TCF7L1;H2BC15;H2AC8;H3C2;H4C8;H2BC13;H3C10;H4C4;JUN;H3C7;H3C14;H2BC5;H3C12;H4C3;H2BC10;H2AC20;H2AC14;H2BC21;RPS27A;H2BC8;H2BC6;H2AC7;H2BC4;H4C5;H4C16;H2BC7;H2BC11;COPS5;H4C12;H2AC19;DERL2;MYC;SEM1;PSMA2;H4C15;H3C13;CDK4;H2BC9;ADRM1;TEAD3;TMEM258;PRKAB2;PSMA5;UBA52;H3C6;EED;H3C8;H2AX;H2AJ;H4C9;PSMB7;JUND;H2BC14;PSMC1;H4C14;H2BC17;B3GNT3;H2BC26;UBC;UBB;MIB2;H2AZ2;IRF1;PSMC5;PSMA7;DDOST;PSMA1;DERL3;ATF3;EPAS1;H3C4;AGO1;H2BC12;WDR5;H3-3B;PSMD13;PDCD1;STAT3;WWTR1;PSMD11;PSMD3;PSMA3;PSMC4;PSMB3;TEAD4;TNRC6B;GSK3B	APS_D1_KD_vs_CTRL	reactome
91	prerank	REACTOME_HDMS_DEMETHYLATE_HISTONES	0.575269	2.05416	0	0.000560335	0.039	18/39	12.96%	H3C2;H4C8;H3C10;H4C4;H3C7;H3C14;H3C12;H4C3;H4C5;H4C16;H4C12;H4C15;H3C13;KDM6B;H3C6;H3C8;H4C9;H4C14	APS_D1_KD_vs_CTRL	reactome
92	prerank	REACTOME_REGULATION_OF_ENDOGENOUS_RETROELEMENTS	0.454429	2.04754	0	0.000566103	0.04	44/125	14.43%	H2BC15;H2AC8;H3C2;H4C8;SUMO2;SMARCD3;SMARCA2;H2BC13;H3C10;H4C4;H3C7;H3C14;DNMT3A;H2BC5;H3C12;H4C3;H2BC10;H2AC20;H2AC14;H2BC21;H2BC8;H2BC6;H2AC7;H2BC4;H4C5;H4C16;H2BC7;H2BC11;H4C12;H2AC19;H4C15;H3C13;H2BC9;BCL7B;H3C6;H3C8;H2AX;H2AJ;H4C9;MBD3;H2BC14;H4C14;H2BC17;H2BC26	APS_D1_KD_vs_CTRL	reactome
93	prerank	REACTOME_MITOTIC_PROPHASE	0.451699	2.0265	0	0.000758443	0.052	46/126	15.84%	H2BC15;H2AC8;H3C2;H4C8;H2BC13;H3C10;H4C4;H3C7;H3C14;H2BC5;H3C12;H4C3;H2BC10;H2AC20;H2AC14;H2BC21;H2BC8;H2BC6;H2AC7;H2BC4;NUP133;H4C5;PRKCB;H4C16;H2BC7;H2BC11;H4C12;H2AC19;LMNA;LPIN3;NCAPH2;H4C15;H3C13;H2BC9;H3C6;ENSA;H3C8;H2AX;H2AJ;H4C9;H2BC14;H4C14;H2BC17;H2BC26;LMNB1;PPP2R2D	APS_D1_KD_vs_CTRL	reactome
94	prerank	REACTOME_FORMATION_OF_ATP_BY_CHEMIOSMOTIC_COUPLING	0.676869	2.02561	0	0.000762005	0.053	14/20	21.16%	ATP5MC3;ATP5F1E;ATP5F1B;ATP5PB;ATP5MG;ATP5MC1;MT-ATP6;ATP5F1D;DMAC2L;ATP5MJ;ATP5ME;ATP5MK;ATP5MF;ATP5F1A	APS_D1_KD_vs_CTRL	reactome
95	prerank	REACTOME_DENGUE_VIRUS_INFECTION	0.392167	2.01421	0	0.000914021	0.064	111/373	16.96%	H2BC15;HSPG2;H2AC8;H3C2;H4C8;H2BC18;YBX1;H2BC13;H3C10;H4C4;H3C7;H3C14;H2AC13;H2AC16;H2BC5;H2AC12;H3C12;H4C3;H2BC10;H2AC20;H2AC21;NFKBIB;H2AC14;H2BC21;RPS27A;H2BC8;H2BC6;H2AC7;H2BC4;H4C5;H4C16;H2BC7;H2BC11;H2AC11;CLU;H4C12;GAS6;GRPEL1;H2AC19;SNRPD1;EIF4A3;SF3A2;SNRPD2;POLR2F;AP2M1;AP2A1;NACA;H4C15;H3C13;AGRN;H2BC9;RPL18;U2AF1L4;POLR2D;GPC4;CSTF2T;ATL2;SF3B3;TMEM258;MERTK;SPCS1;UBA52;H3C6;U2AF2;HNRNPA0;H3C8;EIF4A1;GPC1;H4C9;CHERP;SRSF9;H2BC14;SNRPE;POLR2L;SF3A3;RBM17;H4C14;DYNLT1;SNRPN;POLR2J;CPSF1;RPSA;H2BC17;SUN2;SRSF7;CAMK2A;DHX38;SKIC8;NFKBIA;H2BC26;PQBP1;ALYREF;CSTF3;GTF2F2;ATG14;SRSF3;MAPRE3;UBC;PIK3R1;TXNL4A;PRR5;COG1;HNRNPF;NMT1;SMNDC1;UBB;TRIM25;PRPF6;HNRNPM;SNRPF;PUF60	APS_D1_KD_vs_CTRL	reactome
96	prerank	REACTOME_RRNA_MODIFICATION_IN_THE_NUCLEUS_AND_CYTOSOL	0.506353	2.00648	0	0.00102898	0.073	28/60	22.03%	RPS14;NHP2;RPS2;DDX49;EMG1;UTP11;RPS9;TSR3;FCF1;RPS6;TBL3;RRP7A;NOL6;WDR46;NOP10;RRP9;RPS7;RCL1;BUD23;NOP56;TRMT112;PDCD11;WDR3;FBL;IMP4;WDR43;UTP14A;UTP15	APS_D1_KD_vs_CTRL	reactome
97	prerank	REACTOME_ACTIVATION_OF_ANTERIOR_HOX_GENES_IN_HINDBRAIN_DEVELOPMENT_DURING_EARLY_EMBRYOGENESIS	0.458533	2.00539	0	0.00102967	0.074	47/106	14.88%	H2BC15;H2AC8;H3C2;H4C8;H2BC13;H3C10;H4C4;JUN;H3C7;H3C14;MAFB;H2BC5;H3C12;H4C3;H2BC10;H2AC20;H2AC14;H2BC21;H2BC8;H2BC6;H2AC7;H2BC4;H4C5;H4C16;H2BC7;H2BC11;H4C12;H2AC19;POLR2F;H4C15;H3C13;H2BC9;POLR2D;PBX1;H3C6;EED;H3C8;H2AX;H2AJ;H4C9;H2BC14;POLR2L;H4C14;POLR2J;H2BC17;H2BC26;HDAC3	APS_D1_KD_vs_CTRL	reactome
98	prerank	REACTOME_TP53_REGULATES_TRANSCRIPTION_OF_GENES_INVOLVED_IN_CYTOCHROME_C_RELEASE	0.643674	1.97676	0	0.00167294	0.116	8/19	14.35%	BAX;BBC3;PRELID1;TP53INP1;TRIAP1;STEAP3;TP53;PRELID3A	APS_D1_KD_vs_CTRL	reactome
99	prerank	REACTOME_PKMTS_METHYLATE_HISTONE_LYSINES	0.492361	1.97364	0	0.00172202	0.119	21/61	13.42%	H3C2;H4C8;H3C10;H4C4;H3C7;H3C14;H3C12;H4C3;H4C5;H4C16;H4C12;SETD6;H4C15;H3C13;KMT2B;H3C6;EED;H3C8;H4C9;H4C14;MECOM	APS_D1_KD_vs_CTRL	reactome
100	prerank	REACTOME_G2_M_DNA_DAMAGE_CHECKPOINT	0.464914	1.9723	0	0.00179184	0.124	30/87	14.43%	H2BC15;H4C8;H2BC13;H4C4;H2BC5;H4C3;H2BC10;H2BC21;KAT5;H2BC8;H2BC6;H2BC4;H4C5;H4C16;H2BC7;PIAS4;H2BC11;H4C12;RFC5;H4C15;H2BC9;UBE2V2;H2AX;H4C9;BABAM1;H2BC14;H4C14;TP53;H2BC17;H2BC26	APS_D1_KD_vs_CTRL	reactome
101	prerank	REACTOME_NUCLEAR_EVENTS_MEDIATED_BY_NFE2L2	0.459344	1.96354	0	0.00201085	0.138	43/85	28.96%	PDGFA;RPS27A;TXN;MYC;SEM1;GSTA1;PSMA2;SQSTM1;TALDO1;ADRM1;PSMA5;UBA52;NQO1;PSMB7;PSMC1;KEAP1;UBC;SRXN1;UBB;SOD3;BCL2;PRDX1;PSMC5;NOTCH1;PSMA7;GCLC;PSMA1;TKT;PSMD13;GSR;PSMD11;PSMD3;PSMA3;PSMC4;PSMB3;GSK3B;PSMC3;BCL2L1;PSMD2;BTRC;PSMB1;PSMB5;PSMD14	APS_D1_KD_vs_CTRL	reactome
102	prerank	REACTOME_FORMATION_OF_THE_NEPHRIC_DUCT	-0.652914	-1.94372	0.00425532	0.242634	0.191	7/17	6.92%	HOXB4;PCDH19;GATA3;BMP4;PLAC8;CTNNB1;PAX2	APS_D1_KD_vs_CTRL	reactome
103	prerank	REACTOME_DNA_DOUBLE_STRAND_BREAK_REPAIR	0.416899	1.94235	0	0.00280063	0.186	54/161	16.31%	H2BC15;POLH;H4C8;SUMO2;POLE4;H2BC13;H4C4;H2BC5;H4C3;H2BC10;H2BC21;EYA1;KAT5;RPS27A;H2BC8;H2BC6;H2BC4;H4C5;H4C16;H2BC7;PIAS4;H2BC11;SPIDR;H4C12;SLX1A;POLD4;POLD1;EME2;POLM;POLQ;RFC5;SEM1;PPP5C;H4C15;PARP1;H2BC9;SLX1B;UBA52;UBE2V2;H2AX;H4C9;ERCC1;BABAM1;H2BC14;H4C14;TP53;H2BC17;NHEJ1;H2BC26;POLD2;UBC;RMI2;UBB;MUS81	APS_D1_KD_vs_CTRL	reactome
104	prerank	REACTOME_CO_INHIBITION_BY_PD_1	0.403772	1.9339	0	0.00302682	0.2	76/193	20.01%	TCF7L1;H2BC15;H2AC8;H3C2;H4C8;H2BC13;H3C10;H4C4;JUN;H3C7;H3C14;H2BC5;H3C12;H4C3;H2BC10;H2AC20;H2AC14;H2BC21;RPS27A;H2BC8;H2BC6;H2AC7;H2BC4;H4C5;H4C16;H2BC7;H2BC11;COPS5;H4C12;H2AC19;DERL2;MYC;SEM1;CD247;PSMA2;H4C15;H3C13;CDK4;H2BC9;ADRM1;TEAD3;TMEM258;PRKAB2;PSMA5;UBA52;H3C6;EED;H3C8;H2AX;H2AJ;H4C9;PSMB7;JUND;H2BC14;PSMC1;H4C14;H2BC17;B3GNT3;H2BC26;HLA-DQA1;UBC;UBB;MIB2;H2AZ2;IRF1;PSMC5;HLA-DPB1;PSMA7;DDOST;PSMA1;DERL3;ATF3;EPAS1;H3C4;AGO1;H2BC12	APS_D1_KD_vs_CTRL	reactome
105	prerank	REACTOME_EPIGENETIC_REGULATION_BY_WDR5_CONTAINING_HISTONE_MODIFYING_COMPLEXES	0.420581	1.93341	0	0.00299799	0.2	48/146	14.88%	H2BC15;H2AC8;H3C2;H4C8;H2BC13;H3C10;H4C4;H3C7;H3C14;NR5A2;H2BC5;H3C12;H4C3;H2BC10;H2AC20;H2AC14;H2BC21;PPARGC1A;H2BC8;H2BC6;H2AC7;H2BC4;H4C5;CEBPA;H4C16;H2BC7;H2BC11;H4C12;H2AC19;PPARGC1B;H4C15;H3C13;H2BC9;KMT2B;H3C6;H3C8;H2AX;H2AJ;H4C9;BOD1;H2BC14;PNPLA2;H4C14;DGAT2;H2BC17;KAT2A;H2BC26;HDAC3	APS_D1_KD_vs_CTRL	reactome
106	prerank	REACTOME_METALLOPROTEASE_DUBS	0.547946	1.92159	0	0.00333187	0.223	19/33	21.85%	H2AC8;H2AC13;H2AC16;H2AC12;H2AC20;H2AC21;H2AC14;RPS27A;H2AC7;H2AC11;H2AC19;UBA52;BABAM1;UBC;UBB;H2AC17;H2AC15;STAMBPL1;KAT2B	APS_D1_KD_vs_CTRL	reactome
107	prerank	REACTOME_GSK3B_MEDIATED_PROTEASOMAL_DEGRADATION_OF_PD_L1_CD274	0.516094	1.91811	0.00196078	0.00345449	0.231	27/43	28.96%	RPS27A;COPS5;SEM1;PSMA2;ADRM1;PSMA5;UBA52;PSMB7;PSMC1;UBC;UBB;PSMC5;PSMA7;PSMA1;PSMD13;PSMD11;PSMD3;PSMA3;PSMC4;PSMB3;GSK3B;PSMC3;PSMD2;BTRC;PSMB1;PSMB5;PSMD14	APS_D1_KD_vs_CTRL	reactome
108	prerank	REACTOME_SIGNALING_BY_ROBO_RECEPTORS	0.396552	1.91744	0	0.00343266	0.232	99/199	25.09%	RPS27L;RPLP1;RPL37A;RPS17;RPS19;RPL27A;RPS3;RPS4X;RPS14;RPL7A;RPS27A;RPS2;ARHGAP39;RPL22;RPS12;RPS9;RPS25;RPL15;RPL31;RPL29;LDB1;EIF4A3;RPL41;SEM1;RPS24;RPL32;RPL36;RPS6;PSMA2;RPL12;RPS11;RPL38;RPL8;RPL18;ADRM1;RPL10;RPL18A;RPS18;RPL7;PSMA5;RPL19;UBA52;RPL5;RPS16;RPL9;SRGAP3;RPS7;RPL11;GPC1;PSMB7;RPL3;RPLP0;RPS10;RPS5;FAU;RPS21;RPL39L;ELOC;PSMC1;RPL22L1;RPSA;RPL14;RPL21;RPL4;RPL36A;ELOB;RPLP2;PFN1;RPL3L;UBC;UBB;RPL17;MAGOH;PSMC5;PSMA7;CASC3;RPS15A;PSMA1;RPL37;RPS8;MAGOHB;RPS3A;RPL23;RPL10A;PSMD13;RPL28;RPL13A;RPL39;VASP;PSMD11;RPL35A;PSMD3;PSMA3;PSMC4;ABL1;RPS28;PSMB3;RPL30;RPS20	APS_D1_KD_vs_CTRL	reactome
109	prerank	REACTOME_INTERCONVERSION_OF_NUCLEOTIDE_DI_AND_TRIPHOSPHATES	0.57944	1.91744	0	0.00340117	0.232	17/29	22.51%	AK8;TYMS;DUT;TXN;RRM2;NME2;RRM2B;CTPS1;AK2;NME3;DTYMK;AK6;GUK1;AK5;NME1;GSR;AK1	APS_D1_KD_vs_CTRL	reactome
110	prerank	REACTOME_SIGNALING_BY_NOTCH	0.394581	1.91715	0	0.00338022	0.232	73/209	17.96%	H2BC15;H2AC8;H3C2;H4C8;YBX1;H2BC13;H3C10;NBEA;H4C4;JUN;H3C7;H3C14;HES1;TLE2;H2BC5;H3C12;H4C3;H2BC10;H2AC20;H2AC14;H2BC21;ACTA2;RPS27A;H2BC8;H2BC6;H2AC7;H2BC4;H4C5;HDAC6;H4C16;H2BC7;NOTCH3;H2BC11;DTX4;H4C12;H2AC19;E2F1;MYC;SEM1;PSMA2;H4C15;H3C13;H2BC9;ADRM1;PBX1;PSMA5;UBA52;H3C6;H3C8;H2AX;H2AJ;H4C9;PSMB7;NEURL1B;H2BC14;MDK;PSMC1;H4C14;TP53;H2BC17;KAT2A;H2BC26;HDAC3;UBC;UBB;APH1A;MIB2;H2AZ2;PSEN2;PSMC5;NOTCH1;PSMA7;TFDP1	APS_D1_KD_vs_CTRL	reactome
111	prerank	REACTOME_CROSS_PRESENTATION_OF_SOLUBLE_EXOGENOUS_ANTIGENS_ENDOSOMES	0.527096	1.915	0.00374532	0.00346834	0.238	26/38	34.43%	SEM1;PSMA2;PSMB10;ADRM1;PSMA5;PSMB7;PSMC1;PSMC5;PSMA7;PSMA1;PSMB8;PSMD13;PSMD11;PSMD3;PSMA3;PSMC4;PSMB3;PSMC3;PSMD2;PSMB1;PSMB5;PSMD14;PSME2;PSMB6;PSMB2;PSMB4	APS_D1_KD_vs_CTRL	reactome
112	prerank	REACTOME_G2_M_CHECKPOINTS	0.413727	1.90134	0	0.00397599	0.269	51/147	18.85%	H2BC15;H4C8;H2BC13;H4C4;H2BC5;H4C3;H2BC10;H2BC21;KAT5;RPS27A;H2BC8;H2BC6;H2BC4;H4C5;H4C16;H2BC7;PIAS4;H2BC11;H4C12;MCM5;RFC5;SEM1;PSMA2;H4C15;H2BC9;ADRM1;PSMA5;UBA52;UBE2V2;H2AX;H4C9;PSMB7;MCM2;BABAM1;ORC6;H2BC14;PSMC1;H4C14;MCM6;TP53;H2BC17;MCM7;H2BC26;UBC;RMI2;UBB;PSMC5;PSMA7;ORC5;PSMA1;HERC2	APS_D1_KD_vs_CTRL	reactome
113	prerank	REACTOME_TRANSCRIPTIONAL_REGULATION_BY_RUNX1	0.392355	1.90078	0	0.00396022	0.269	79/195	21.10%	LMO1;H2BC15;H2AC8;CBX4;H3C2;CCND3;H4C8;SMARCD3;SMARCA2;H2BC13;H3C10;H4C4;H3C7;H3C14;H2BC5;H3C12;H4C3;H2BC10;H2AC20;H2AC14;H2BC21;PAX5;RPS27A;TNFRSF18;H2BC8;H2BC6;H2AC7;H2BC4;CBX8;H4C5;KCTD6;PRKCB;H4C16;H2BC7;H2BC11;H4C12;NFATC2;H2AC19;MYL9;LDB1;SEM1;PSMA2;H4C15;H3C13;PRMT1;H2BC9;ADRM1;PSMA5;KMT2B;UBA52;H3C6;H3C8;H2AX;H2AJ;H4C9;PSMB7;H2BC14;PSMC1;H4C14;H2BC17;H2BC26;NR4A3;CBX6;UBC;UBB;H2AZ2;PSMC5;SMARCA4;CTSL;PSMA7;RING1;PSMA1;H3C4;AGO1;H2BC12;PRMT6;WDR5;CDK7;H3-3B	APS_D1_KD_vs_CTRL	reactome
114	prerank	REACTOME_AUF1_HNRNP_D0_BINDS_AND_DESTABILIZES_MRNA	0.511965	1.89643	0.00380952	0.00412753	0.281	25/42	28.96%	RPS27A;SEM1;PSMA2;ADRM1;PSMA5;UBA52;PSMB7;PSMC1;UBC;UBB;PSMC5;PSMA7;PSMA1;PSMD13;PSMD11;PSMD3;PSMA3;PSMC4;PSMB3;HSPA8;PSMC3;PSMD2;PSMB1;PSMB5;PSMD14	APS_D1_KD_vs_CTRL	reactome
115	prerank	REACTOME_REGULATION_OF_HOMOTYPIC_CELL_CELL_ADHESION	0.392351	1.89309	0	0.00424424	0.285	80/201	20.07%	H2BC15;H2AC8;FOXA2;H3C2;H4C8;ACTA1;H2BC13;H3C10;H4C4;H3C7;H3C14;RACK1;ZC3H12A;H2BC5;H3C12;H4C3;H2BC10;TWIST2;H2AC20;H2AC14;H2BC21;ACTA2;RPS27A;H2BC8;H2BC6;H2AC7;H2BC4;H4C5;H4C16;H2BC7;H2BC11;H4C12;H2AC19;ACTG2;AMOT;MYC;CTSS;SEM1;PSMA2;H4C15;H3C13;MDM2;H2BC9;ADRM1;POMT1;TMEM258;PSMA5;SPCS1;UBA52;H3C6;STRAP;EED;H3C8;H2AX;H2AJ;H4C9;PSMB7;H2BC14;PSMC1;H4C14;H2BC17;H2BC26;MCRIP1;UBC;UBB;H2AZ2;PSMC5;SMARCA4;CTSL;PSMA7;SPCS2;FOXQ1;DDOST;PSMA1;ACTC1;TGIF2;H3C4;AGO1;H2BC12;SOX10	APS_D1_KD_vs_CTRL	reactome
116	prerank	REACTOME_FORMATION_OF_SENESCENCE_ASSOCIATED_HETEROCHROMATIN_FOCI_SAHF	0.66185	1.88013	0.00196078	0.00481279	0.323	8/16	15.81%	H1-5;H1-4;CDKN1A;HMGA1;H1-2;H1-3;TP53;LMNB1	APS_D1_KD_vs_CTRL	reactome
117	prerank	REACTOME_VIF_MEDIATED_DEGRADATION_OF_APOBEC3G	0.507076	1.86847	0.00395257	0.00531538	0.345	26/41	28.96%	RPS27A;SEM1;PSMA2;ADRM1;PSMA5;UBA52;PSMB7;ELOC;PSMC1;ELOB;UBC;UBB;PSMC5;PSMA7;PSMA1;PSMD13;PSMD11;PSMD3;PSMA3;PSMC4;PSMB3;PSMC3;PSMD2;PSMB1;PSMB5;PSMD14	APS_D1_KD_vs_CTRL	reactome
118	prerank	REACTOME_CHROMOSOME_MAINTENANCE	0.412581	1.86173	0	0.00567932	0.366	47/127	17.09%	H2BC15;H2AC8;H4C8;H2BC13;H4C4;H2BC5;H4C3;H2BC10;H2AC20;H2AC14;H2BC21;H2BC8;H2BC6;H2AC7;H2BC4;NHP2;H4C5;H4C16;H2BC7;H2BC11;H4C12;POLD4;H2AC19;POLD1;CENPX;LIG1;RFC5;POLR2F;H4C15;H2BC9;POLR2D;NOP10;H2AX;H2AJ;H4C9;CHTF18;H2BC14;POLR2L;H4C14;POLR2J;H2BC17;H2BC26;TEN1;POLD2;H2AZ2;CENPT;RUVBL2	APS_D1_KD_vs_CTRL	reactome
119	prerank	REACTOME_GAMMA_CARBOXYLATION_HYPUSINYLATION_HYDROXYLATION_AND_ARYLSULFATASE_ACTIVATION	0.470955	1.85618	0	0.0060095	0.385	29/57	25.67%	DPH1;RPL27A;ICMT;GAS6;RPS6;KDM8;RPL8;ARSI;JMJD4;U2AF2;EIF5A;PROZ;DNAJC24;ARSA;DRG2;F7;ARSD;RCCD1;DPH6;JMJD7;DOHH;SUMF1;OGFOD1;PROC;GGCX;DHPS;FN3KRP;DPH7;RIOX1	APS_D1_KD_vs_CTRL	reactome
121	prerank	REACTOME_ORC1_REMOVAL_FROM_CHROMATIN	0.465886	1.84964	0.00574713	0.00639815	0.401	31/58	28.96%	RPS27A;MCM5;SEM1;PSMA2;ADRM1;PSMA5;UBA52;PSMB7;MCM2;ORC6;PSMC1;MCM6;MCM7;UBC;UBB;PSMC5;PSMA7;ORC5;PSMA1;PSMD13;ORC3;PSMD11;PSMD3;PSMA3;PSMC4;PSMB3;PSMC3;PSMD2;PSMB1;PSMB5;PSMD14	APS_D1_KD_vs_CTRL	reactome
123	prerank	REACTOME_PROTEASOME_ASSEMBLY	0.488004	1.83518	0.00400802	0.00757807	0.447	29/49	28.96%	PSMF1;SEM1;PSMA2;PSMB10;ADRM1;PSMA5;POMP;PSMB7;PSMG3;PSMC1;PSMD4;PSMC5;PSMA7;PSMA1;PSMG4;PSMB8;PSMD13;PSMG1;PAAF1;PSMD11;PSMD3;PSMA3;PSMC4;PSMB3;PSMC3;PSMD2;PSMB1;PSMB5;PSMD14	APS_D1_KD_vs_CTRL	reactome
124	prerank	REACTOME_SPOP_MEDIATED_PROTEASOMAL_DEGRADATION_OF_PD_L1_CD274	0.488207	1.83397	0.00756144	0.00761485	0.45	25/45	28.96%	RPS27A;SEM1;PSMA2;CDK4;ADRM1;PSMA5;UBA52;PSMB7;PSMC1;UBC;UBB;PSMC5;PSMA7;PSMA1;PSMD13;PSMD11;PSMD3;PSMA3;PSMC4;PSMB3;PSMC3;PSMD2;PSMB1;PSMB5;PSMD14	APS_D1_KD_vs_CTRL	reactome
125	prerank	REACTOME_REGULATION_OF_ORNITHINE_DECARBOXYLASE_ODC	0.515707	1.83254	0.00386847	0.00767778	0.458	27/38	34.43%	SEM1;PSMA2;ADRM1;PSMA5;NQO1;PSMB7;PSMC1;PSMC5;PSMA7;PSMA1;AZIN1;PSMD13;PSMD11;PSMD3;PSMA3;OAZ1;PSMC4;PSMB3;PSMC3;PSMD2;PSMB1;PSMB5;PSMD14;PSMB6;OAZ2;PSMB2;PSMB4	APS_D1_KD_vs_CTRL	reactome
126	prerank	REACTOME_CD209_DC_SIGN_SIGNALING	-0.600969	-1.83208	0.00425532	0.21085	0.51	7/19	13.31%	PAK2;NRAS;PRKACB;LYN;RPS6KA5;KRAS;RELB	APS_D1_KD_vs_CTRL	reactome
127	prerank	REACTOME_ADHERENS_JUNCTIONS_INTERACTIONS	0.373707	1.8196	0	0.00884537	0.516	82/221	20.07%	H2BC15;H2AC8;FOXA2;H3C2;H4C8;ACTA1;CADM2;H2BC13;H3C10;H4C4;H3C7;H3C14;RACK1;CDH18;ZC3H12A;H2BC5;H3C12;H4C3;H2BC10;TWIST2;H2AC20;H2AC14;H2BC21;ACTA2;RPS27A;H2BC8;H2BC6;H2AC7;H2BC4;H4C5;H4C16;H2BC7;H2BC11;H4C12;H2AC19;ACTG2;AMOT;MYC;CTSS;SEM1;PSMA2;H4C15;H3C13;MDM2;H2BC9;ADRM1;POMT1;TMEM258;PSMA5;SPCS1;UBA52;H3C6;STRAP;EED;H3C8;H2AX;H2AJ;H4C9;PSMB7;H2BC14;PSMC1;H4C14;H2BC17;H2BC26;MCRIP1;UBC;UBB;H2AZ2;PSMC5;SMARCA4;CTSL;PSMA7;SPCS2;FOXQ1;DDOST;PSMA1;ACTC1;TGIF2;H3C4;AGO1;H2BC12;SOX10	APS_D1_KD_vs_CTRL	reactome
128	prerank	REACTOME_DNA_REPAIR	0.358468	1.81794	0	0.00889745	0.519	100/320	20.93%	H2BC15;POLH;H2AC8;H4C8;SUMO2;POLE4;H2BC13;INO80B;H4C4;H2BC5;H4C3;H2BC10;H2AC20;H2AC14;H2BC21;EYA1;KAT5;RPS27A;ACTR5;H2BC8;H2BC6;H2AC7;H2BC4;H4C5;H4C16;H2BC7;PIAS4;H2BC11;COPS5;SPIDR;H4C12;SLX1A;POLD4;H2AC19;POLD1;EME2;POLM;CENPX;LIG1;POLQ;RFC5;SEM1;ZNF830;PPP5C;POLR2F;INO80D;H4C15;PARP1;ADPRS;H2BC9;POLR2D;FAAP100;SLX1B;UBA52;GTF2H5;UBE2V2;H2AX;H2AJ;H4C9;ERCC1;MGMT;BABAM1;H2BC14;POLR2L;NEIL2;PNKP;H4C14;TP53;XPC;POLR2J;ELL;H2BC17;UNG;NHEJ1;SMUG1;H2BC26;COPS4;POLD2;FAN1;UBC;RMI2;UBB;TRIM25;FAAP20;MUS81;H2AZ2;ALKBH2;ASCC3;HERC2;POLR2E;TIMELESS;INO80C;RAD51D;H2BC12;ACD;EYA2;GTF2H3;POLE3;CDK7;USP10	APS_D1_KD_vs_CTRL	reactome
129	prerank	REACTOME_PROTEIN_LOCALIZATION	0.385779	1.80919	0	0.00968862	0.554	85/156	32.66%	ACOX3;ACO2;PEX10;RPS27A;TIMM17B;TIMM50;DHRS4;ATP5F1B;TIMM21;TIMM13;GFER;GRPEL1;CHCHD2;TYSND1;ATP5MC1;CHCHD10;ALDH3A2;BCS1L;DECR2;SAMM50;TIMM17A;NDUFB8;ACAA1;LDHD;PXMP4;TOMM7;SLC25A4;PIPOX;PMPCA;TOMM40;UBA52;TOMM22;ABCD2;CHCHD4;SLC25A12;TIMM44;GET3;FIS1;GSTK1;SLC25A6;GDAP1;PAOX;CMC2;UBC;UBB;VAMP2;PAM16;HACL1;CHCHD7;PEX16;GET4;CYC1;CROT;HSPD1;HSPA9;ATP5F1A;COA4;EMD;MTX1;FXN;ACOT8;TIMM9;PEX2;MTX2;TOMM20;PEX5;DNAJC19;PEX1;ACBD5;PXMP2;OTOF;MLYCD;NUDT7;ACOX2;TIMM10;LONP2;CAMLG;COA6;PEX6;AMACR;APP;TIMM22;TOMM5;TIMM8B;AGPS	APS_D1_KD_vs_CTRL	reactome
130	prerank	REACTOME_SARS_COV_1_HOST_INTERACTIONS	0.423393	1.80103	0	0.010571	0.592	35/92	19.95%	RPS27L;RPS17;RPS19;RPS3;RPS4X;RPS14;RPS27A;RPS2;RPS12;RPS9;RPS25;NPIPB3;RPS24;RPS6;RPS11;RPS18;UBA52;RPS16;RPS7;RPS10;RPS5;FAU;RPS21;RPSA;CAV1;NFKBIA;EEF1A1;UBC;UBB;TRIM25;PDPK1;RPS15A;SERPINE1;RPS8;RPS3A	APS_D1_KD_vs_CTRL	reactome
131	prerank	REACTOME_RRNA_PROCESSING_IN_THE_MITOCHONDRION	0.59888	1.80066	0.00389105	0.0105055	0.592	12/19	26.93%	MT-RNR1;MRM3;RPUSD4;TRUB2;NGRN;NSUN4;RCC1L;HSD17B10;RPUSD3;MRM2;MRM1;MT-RNR2	APS_D1_KD_vs_CTRL	reactome
132	prerank	REACTOME_HH_MUTANTS_ABROGATE_LIGAND_SECRETION	0.480271	1.79786	0.0019084	0.0107472	0.604	27/44	28.96%	SHH;RPS27A;DERL2;SEM1;PSMA2;ADRM1;PSMA5;UBA52;PSMB7;PSMC1;UBC;UBB;PSMC5;PSMA7;PSMA1;PSMD13;PSMD11;PSMD3;PSMA3;PSMC4;PSMB3;VCP;PSMC3;PSMD2;PSMB1;PSMB5;PSMD14	APS_D1_KD_vs_CTRL	reactome
133	prerank	REACTOME_ESR_MEDIATED_SIGNALING	0.37436	1.79757	0	0.0107151	0.604	66/197	16.84%	H2BC15;H2AC8;H3C2;H4C8;H2BC13;H3C10;H4C4;JUN;H3C7;H3C14;NR5A2;H2BC5;H3C12;MMP2;H4C3;H2BC10;H2AC20;H2AC14;H2BC21;KAT5;H2BC8;H2BC6;H2AC7;H2BC4;H4C5;KCTD6;H4C16;H2BC7;H2BC11;H4C12;H2AC19;MYC;PPP5C;GNG8;POLR2F;H4C15;H3C13;PRMT1;H2BC9;GNG3;GNG13;POLR2D;HRAS;PTGES3;H3C6;H3C8;H2AX;H2AJ;H4C9;JUND;SRF;H2BC14;POLR2L;H4C14;IGF1R;POLR2J;H2BC17;CAV1;H2BC26;GTF2F2;FOXO3;PIK3R1;ZDHHC7;BCL2;PDPK1;H2AZ2	APS_D1_KD_vs_CTRL	reactome
134	prerank	REACTOME_TP53_REGULATES_TRANSCRIPTION_OF_CELL_DEATH_GENES	0.486833	1.7966	0	0.0107506	0.605	18/42	22.36%	BAX;BBC3;TNFRSF10B;BCL2L14;PRELID1;TP53INP1;TRIAP1;PIDD1;TNFRSF10C;PERP;STEAP3;TP53;PRELID3A;TP53I3;TNFRSF10A;BIRC5;RABGGTB;FAS	APS_D1_KD_vs_CTRL	reactome
135	prerank	REACTOME_PROTEIN_HYDROXYLATION	0.592909	1.79485	0.00776699	0.0108602	0.612	11/19	25.67%	RPL27A;RPS6;KDM8;RPL8;JMJD4;U2AF2;DRG2;RCCD1;JMJD7;OGFOD1;RIOX1	APS_D1_KD_vs_CTRL	reactome
136	prerank	REACTOME_RRNA_MODIFICATION_IN_THE_MITOCHONDRION	0.636377	1.7905	0.00394477	0.0113064	0.627	11/15	26.93%	MT-RNR1;MRM3;RPUSD4;TRUB2;NGRN;NSUN4;RCC1L;RPUSD3;MRM2;MRM1;MT-RNR2	APS_D1_KD_vs_CTRL	reactome
138	prerank	REACTOME_REGULATION_OF_T_CELL_ACTIVATION_BY_CD28_FAMILY	0.3616	1.77819	0	0.0125071	0.665	88/238	20.01%	TCF7L1;ICOSLG;H2BC15;H2AC8;H3C2;H4C8;H2BC13;H3C10;H4C4;JUN;H3C7;H3C14;H2BC5;H3C12;PIK3CD;H4C3;H2BC10;H2AC20;H2AC14;H2BC21;RPS27A;H2BC8;H2BC6;H2AC7;H2BC4;H4C5;H4C16;H2BC7;H2BC11;COPS5;H4C12;H2AC19;DERL2;TNFRSF14;MYC;SEM1;CD247;MAP3K14;PSMA2;H4C15;PIK3CG;H3C13;CDK4;H2BC9;ADRM1;PIK3R5;TEAD3;TMEM258;PRKAB2;PSMA5;UBA52;H3C6;EED;H3C8;H2AX;H2AJ;H4C9;PSMB7;JUND;CD86;H2BC14;PSMC1;H4C14;H2BC17;B3GNT3;H2BC26;HLA-DQA1;UBC;PIK3R1;PRR5;UBB;PDPK1;MIB2;H2AZ2;IRF1;PSMC5;HLA-DPB1;PSMA7;PIK3R6;DDOST;PSMA1;DERL3;ATF3;EPAS1;PPP2R1A;H3C4;AGO1;H2BC12	APS_D1_KD_vs_CTRL	reactome
139	prerank	REACTOME_TCF_DEPENDENT_SIGNALING_IN_RESPONSE_TO_WNT	0.368498	1.77646	0	0.0126419	0.673	82/203	21.10%	TCF7L1;H2BC15;SOX17;H2AC8;H3C2;H4C8;H2BC13;H3C10;H4C4;H3C7;H3C14;TLE2;H2BC5;H3C12;H4C3;H2BC10;H2AC20;H2AC14;H2BC21;KAT5;RPS27A;H2BC8;H2BC6;H2AC7;H2BC4;H4C5;H4C16;H2BC7;H2BC11;FZD5;H4C12;H2AC19;MYC;BCL9L;SEM1;PSMA2;H4C15;H3C13;WNT4;H2BC9;ADRM1;CXXC4;SFRP2;SOX3;FRAT2;PSMA5;KMT2B;UBA52;H3C6;H3C8;H2AX;H2AJ;H4C9;PSMB7;KREMEN2;H2BC14;PSMC1;CSNK1A1;H4C14;CBY1;H2BC17;CAV1;H2BC26;UBC;UBB;SOX2;H2AZ2;DVL1;PSMC5;SMARCA4;PSMA7;FRAT1;PSMA1;PYGO2;PPP2R1A;H3C4;H2BC12;FZD2;RSPO1;CSNK1E;WDR5;H3-3B	APS_D1_KD_vs_CTRL	reactome
140	prerank	REACTOME_SCF_BETA_TRCP_MEDIATED_DEGRADATION_OF_EMI1	0.480071	1.77108	0.00581395	0.0130974	0.689	25/42	28.96%	RPS27A;SEM1;PSMA2;ADRM1;PSMA5;UBA52;PSMB7;PSMC1;UBC;UBB;PSMC5;PSMA7;PSMA1;PSMD13;PSMD11;PSMD3;PSMA3;PSMC4;PSMB3;PSMC3;PSMD2;BTRC;PSMB1;PSMB5;PSMD14	APS_D1_KD_vs_CTRL	reactome
141	prerank	REACTOME_DECTIN_1_MEDIATED_NONCANONICAL_NF_KB_SIGNALING	0.468674	1.76837	0.00194932	0.0134261	0.701	28/48	28.96%	RPS27A;SEM1;MAP3K14;PSMA2;ADRM1;PSMA5;UBE2M;UBA52;PSMB7;PSMC1;UBC;UBB;PSMC5;PSMA7;PSMA1;PSMD13;CCL22;PSMD11;PSMD3;PSMA3;PSMC4;PSMB3;PSMC3;PSMD2;BTRC;PSMB1;PSMB5;PSMD14	APS_D1_KD_vs_CTRL	reactome
142	prerank	REACTOME_SCF_SKP2_MEDIATED_DEGRADATION_OF_P27_P21	0.457438	1.76546	0.00773694	0.0137739	0.713	27/50	28.96%	CDKN1A;RPS27A;SEM1;PSMA2;CDK4;ADRM1;PSMA5;UBA52;PSMB7;PSMC1;CCNE1;UBC;UBB;PSMC5;PSMA7;PSMA1;PSMD13;PSMD11;PSMD3;PSMA3;PSMC4;PSMB3;PSMC3;PSMD2;PSMB1;PSMB5;PSMD14	APS_D1_KD_vs_CTRL	reactome
143	prerank	REACTOME_FBXL7_DOWN_REGULATES_AURKA_DURING_MITOTIC_ENTRY_AND_IN_EARLY_MITOSIS	0.472272	1.76511	0.00582524	0.0137537	0.716	25/42	28.96%	FBXL18;RPS27A;SEM1;PSMA2;ADRM1;PSMA5;UBA52;PSMB7;PSMC1;UBC;UBB;PSMC5;PSMA7;PSMA1;PSMD13;PSMD11;PSMD3;PSMA3;PSMC4;PSMB3;PSMC3;PSMD2;PSMB1;PSMB5;PSMD14	APS_D1_KD_vs_CTRL	reactome
144	prerank	REACTOME_MRNA_SPLICING_MINOR_PATHWAY	0.466249	1.75387	0.00187617	0.0152224	0.754	31/50	32.94%	YBX1;SNRPD1;SNRNP25;SNRPD2;POLR2F;POLR2D;SF3B3;SNRPE;POLR2L;POLR2J;SRSF7;GTF2F2;TXNL4A;PRPF6;SNRPF;SNRPB;POLR2E;ZMAT5;PDCD7;SNRPD3;POLR2G;POLR2A;PRPF8;SNRNP35;ZRSR2;SRSF2;EFTUD2;SRSF6;DDX42;SF3B5;POLR2I	APS_D1_KD_vs_CTRL	reactome
145	prerank	REACTOME_CHROMATIN_ORGANIZATION	0.352125	1.75378	0	0.0151222	0.754	70/267	15.04%	H2BC15;H2AC8;H3C2;H4C8;H2BC18;SMARCD3;SMARCA2;H2BC13;H3C10;H4C4;H3C7;H3C14;DNMT3A;H2AC13;H2AC16;H2BC5;H2AC12;H3C12;H4C3;H2BC10;H2AC20;H2AC21;H2AC14;H2BC21;KAT5;H2BC8;H2BC6;H2AC7;H2BC4;TADA2B;RPS2;H4C5;H4C16;H2BC7;H2BC11;H2AC11;H4C12;H2AC19;SAP18;ELP2;SETD6;ENY2;H4C15;H3C13;TAF6L;BICRA;PRMT1;CDK4;KDM6B;H2BC9;BCL7B;KMT2B;BCL11A;H3C6;EED;H3C8;H2AX;H2AJ;H4C9;MBD3;H2BC14;H4C14;ELP6;MECOM;H2BC17;KAT2A;H2BC26;PADI4;HDAC3;JADE1	APS_D1_KD_vs_CTRL	reactome
146	prerank	REACTOME_STABILIZATION_OF_P53	0.471168	1.75256	0.00387597	0.015232	0.757	27/44	30.33%	RPS27A;SEM1;PSMA2;MDM2;ADRM1;PSMA5;UBA52;PSMB7;PSMC1;TP53;UBC;UBB;PSMC5;PSMA7;PSMA1;PSMD13;PSMD11;PSMD3;PSMA3;PSMC4;PSMB3;PSMC3;PSMD2;PSMB1;PSMB5;PSMD14;CDKN2A	APS_D1_KD_vs_CTRL	reactome
147	prerank	REACTOME_UBIQUITIN_MEDIATED_DEGRADATION_OF_PHOSPHORYLATED_CDC25A	0.454913	1.74907	0.00571429	0.0155166	0.764	30/51	28.96%	PLK3;RPS27A;SEM1;PSMA2;ADRM1;PSMA5;UBA52;PSMB7;PSMC1;CSNK1A1;UBC;UBB;PSMC5;PSMA7;PSMA1;CSNK1E;PSMD13;PSMD11;PSMD3;PSMA3;PSMC4;PSMB3;CDC25A;GSK3B;PSMC3;PSMD2;BTRC;PSMB1;PSMB5;PSMD14	APS_D1_KD_vs_CTRL	reactome
150	prerank	REACTOME_METABOLISM_OF_NUCLEOTIDES	0.40663	1.74022	0	0.0169322	0.796	37/91	24.34%	AK8;APRT;TYMS;DUT;PUDP;GMPR;TXN;RRM2;NME2;UCK1;RRM2B;NUDT15;CTPS1;AK2;NT5C1A;NT5C;CDA;GDA;NUDT1;NME3;NT5E;DTYMK;AK6;TYMP;GMPR2;GUK1;AK5;PAICS;ITPA;NME1;UMPS;IMPDH1;GSR;ENTPD6;AK1;ADA;AMPD3	APS_D1_KD_vs_CTRL	reactome
152	prerank	REACTOME_SIGNALING_BY_KIT_IN_DISEASE	-0.552171	-1.73806	0.00426439	0.238953	0.805	11/20	21.54%	NRAS;YES1;PIK3CA;SRC;LYN;KRAS;PIK3R3;SOS1;GRB2;STAT5A;JAK2	APS_D1_KD_vs_CTRL	reactome
153	prerank	REACTOME_DNA_DAMAGE_RECOGNITION_IN_GG_NER	0.48056	1.73355	0	0.0179123	0.805	11/38	16.08%	INO80B;RPS27A;ACTR5;COPS5;INO80D;PARP1;UBA52;XPC;COPS4;UBC;UBB	APS_D1_KD_vs_CTRL	reactome
154	prerank	REACTOME_ANTIGEN_PROCESSING_UB_ATP_INDEPENDENT_PROTEASOMAL_DEGRADATION	0.593417	1.72141	0.0115385	0.0199908	0.846	15/18	34.43%	PSMA2;PSMB10;PSMA5;PSMB7;PSMA7;PSMA1;PSMB8;PSMA3;PSMB3;PSMB1;PSMB5;PSME2;PSMB6;PSMB2;PSMB4	APS_D1_KD_vs_CTRL	reactome
155	prerank	REACTOME_NEGATIVE_REGULATION_OF_NOTCH4_SIGNALING	0.459044	1.71473	0.00594059	0.0211158	0.865	24/44	28.96%	RPS27A;SEM1;PSMA2;ADRM1;PSMA5;UBA52;PSMB7;PSMC1;UBC;UBB;PSMC5;PSMA7;PSMA1;PSMD13;PSMD11;PSMD3;PSMA3;PSMC4;PSMB3;PSMC3;PSMD2;PSMB1;PSMB5;PSMD14	APS_D1_KD_vs_CTRL	reactome
156	prerank	REACTOME_SIGNALING_BY_FGFR2_IIIA_TM	0.57282	1.71272	0.0106762	0.0214474	0.871	10/19	25.37%	FGF1;FGFR2;POLR2F;POLR2D;POLR2L;POLR2J;GTF2F2;POLR2E;POLR2G;POLR2A	APS_D1_KD_vs_CTRL	reactome
158	prerank	REACTOME_REGULATION_OF_CDH1_FUNCTION	0.423075	1.70754	0.00579151	0.0222898	0.879	33/60	28.96%	ACTA1;RACK1;ACTA2;RPS27A;ACTG2;CTSS;SEM1;PSMA2;MDM2;ADRM1;PSMA5;UBA52;PSMB7;PSMC1;UBC;UBB;PSMC5;CTSL;PSMA7;PSMA1;ACTC1;PSMD13;PSMD11;PSMD3;PSMA3;PSMC4;PSMB3;VCL;PSMC3;PSMD2;PSMB1;PSMB5;PSMD14	APS_D1_KD_vs_CTRL	reactome
159	prerank	REACTOME_MITOCHONDRIAL_BIOGENESIS	0.398105	1.70318	0	0.0229456	0.891	40/93	26.66%	SMARCD3;ATP5MC3;ESRRA;PPARGC1A;ATP5F1E;POLRMT;ATP5F1B;ATP5PB;ATP5MG;ATP5MC1;SAMM50;PPARGC1B;MT-ATP6;CYCS;MEF2C;CAMK4;MEF2D;ATP5F1D;PRKAB2;MICOS10;SIRT5;DMAC2L;ATP5MJ;ATP5ME;HDAC3;ATP5MK;SOD2;TWNK;MICOS13;TMEM11;ATP5MF;HSPA9;ATP5F1A;MTX1;HCFC1;CRTC1;MTX2;CHCHD6;DNAJC11;MAPK12	APS_D1_KD_vs_CTRL	reactome
161	prerank	REACTOME_FGFR2_ALTERNATIVE_SPLICING	0.517894	1.69873	0.0130354	0.0238977	0.903	13/27	25.37%	FGFR2;POLR2F;POLR2D;ESRP2;POLR2L;POLR2J;GTF2F2;HNRNPF;HNRNPM;TIAL1;POLR2E;POLR2G;POLR2A	APS_D1_KD_vs_CTRL	reactome
162	prerank	REACTOME_CELLULAR_RESPONSE_TO_CHEMICAL_STRESS	0.357285	1.69826	0	0.0238271	0.903	80/183	29.35%	COX7B;SMARCD3;CDKN1A;PDGFA;SESN1;RPS27A;NDUFA4;TXN;MT-CO3;COX6B1;COX5B;MYC;GPX1;COX8A;SEM1;GSTA1;CYCS;PSMA2;SQSTM1;TALDO1;ADRM1;SOD1;COX7A2L;PSMA5;COX4I1;UBA52;COX5A;NQO1;PSMB7;TXNRD2;PRDX6;PSMC1;CYBA;KEAP1;HDAC3;UBC;SRXN1;SOD2;UBB;SOD3;BCL2;PRDX1;HBA1;HMOX2;PSMC5;NOTCH1;PSMA7;GCLC;COX7A1;TRIM21;PSMA1;ATOX1;TXN2;TKT;BLVRB;PSMD13;GSR;PRDX5;STAT3;PSMD11;PSMD3;PSMA3;PSMC4;COX6C;PSMB3;COX7C;HBA2;GSK3B;VCP;GSTP1;CCS;PSMC3;BCL2L1;PSMD2;COX7A2;BTRC;PSMB1;PSMB5;PSMD14;NUDT2	APS_D1_KD_vs_CTRL	reactome
163	prerank	REACTOME_NRIF_SIGNALS_CELL_DEATH_FROM_THE_NUCLEUS	0.573749	1.6929	0.0136986	0.0249689	0.919	8/16	17.02%	NGFR;RPS27A;SQSTM1;UBA52;UBC;UBB;APH1A;PSEN2	APS_D1_KD_vs_CTRL	reactome
164	prerank	REACTOME_BRANCHED_CHAIN_AMINO_ACID_CATABOLISM	0.547269	1.68143	0.0101626	0.0276129	0.93	9/21	15.23%	ACADSB;PPM1K;ACAD8;AUH;BCAT2;ACAT1;BCKDHA;ECHS1;HSD17B10	APS_D1_KD_vs_CTRL	reactome
165	prerank	REACTOME_FOXO_MEDIATED_TRANSCRIPTION_OF_CELL_DEATH_GENES	0.591427	1.67903	0.00970874	0.0281	0.93	7/15	15.55%	BBC3;CITED2;FOXO4;BCL2L11;STK11;PINK1;FOXO3	APS_D1_KD_vs_CTRL	reactome
166	prerank	REACTOME_THE_ROLE_OF_GTSE1_IN_G2_M_PROGRESSION_AFTER_G2_CHECKPOINT	0.41826	1.67368	0.00189036	0.0293049	0.939	33/61	29.66%	TUBB4A;TUBB4B;CDKN1A;RPS27A;SEM1;PSMA2;ADRM1;PSMA5;UBA52;PSMB7;PSMC1;TP53;TUBB2A;UBC;UBB;PSMC5;PSMA7;PSMA1;TUBB6;PSMD13;TUBA4A;PSMD11;PSMD3;PSMA3;PSMC4;PSMB3;PSMC3;PSMD2;PSMB1;PSMB5;PSMD14;TUBB2B;TUBA3D	APS_D1_KD_vs_CTRL	reactome
168	prerank	REACTOME_CELL_JUNCTION_ORGANIZATION	0.332467	1.66188	0	0.0322201	0.949	88/271	20.07%	H2BC15;H2AC8;FOXA2;H3C2;H4C8;ACTA1;CADM2;H2BC13;H3C10;H4C4;H3C7;H3C14;RACK1;CDH18;ZC3H12A;H2BC5;H3C12;H4C3;CD151;PARD6A;H2BC10;TWIST2;H2AC20;H2AC14;H2BC21;ACTA2;RPS27A;H2BC8;H2BC6;H2AC7;H2BC4;H4C5;H4C16;H2BC7;H2BC11;H4C12;H2AC19;ACTG2;AMOT;MYC;CTSS;SEM1;PSMA2;H4C15;H3C13;MDM2;H2BC9;ADRM1;POMT1;CLDN20;TMEM258;PSMA5;SPCS1;UBA52;CLDN18;H3C6;STRAP;EED;COL17A1;H3C8;H2AX;H2AJ;H4C9;PSMB7;H2BC14;PSMC1;H4C14;H2BC17;H2BC26;MCRIP1;UBC;UBB;H2AZ2;PSMC5;SMARCA4;CTSL;PSMA7;SPCS2;ACTN1;FOXQ1;DDOST;PSMA1;ACTC1;TGIF2;H3C4;AGO1;H2BC12;SOX10	APS_D1_KD_vs_CTRL	reactome
171	prerank	REACTOME_SWITCHING_OF_ORIGINS_TO_A_POST_REPLICATIVE_STATE	0.393343	1.65615	0.010929	0.0336337	0.952	37/79	28.96%	RPS27A;MCM5;SEM1;PSMA2;ADRM1;UBE2S;PSMA5;UBA52;PSMB7;MCM2;ORC6;PSMC1;MCM6;ANAPC5;MCM7;CCNE1;UBC;UBB;PSMC5;PSMA7;ANAPC2;ANAPC11;ORC5;PSMA1;PSMD13;ORC3;ANAPC16;PSMD11;PSMD3;PSMA3;PSMC4;PSMB3;PSMC3;PSMD2;PSMB1;PSMB5;PSMD14	APS_D1_KD_vs_CTRL	reactome
174	prerank	REACTOME_REGULATION_OF_TP53_ACTIVITY_THROUGH_METHYLATION	0.539375	1.65244	0.0154143	0.0345259	0.955	9/19	17.59%	RPS27A;TTC5;MDM2;UBA52;SETD9;TP53;UBC;UBB;JMY	APS_D1_KD_vs_CTRL	reactome
176	prerank	REACTOME_METABOLISM_OF_POLYAMINES	0.438398	1.63922	0.0114504	0.0384232	0.966	30/46	34.43%	SEM1;PSMA2;ADRM1;PSMA5;NQO1;PSMB7;PSMC1;PAOX;AGMAT;PSMC5;PSMA7;SRM;PSMA1;AZIN1;PSMD13;PSMD11;PSMD3;PSMA3;OAZ1;PSMC4;PSMB3;PSMC3;PSMD2;PSMB1;PSMB5;PSMD14;PSMB6;OAZ2;PSMB2;PSMB4	APS_D1_KD_vs_CTRL	reactome
178	prerank	REACTOME_HIV_ELONGATION_ARREST_AND_RECOVERY	0.473253	1.63558	0.00776699	0.0394585	0.97	13/32	25.37%	SUPT5H;POLR2F;POLR2D;ELOC;POLR2L;POLR2J;ELL;GTF2F2;ELOB;NELFE;POLR2E;POLR2G;POLR2A	APS_D1_KD_vs_CTRL	reactome
180	prerank	REACTOME_SIGNALING_BY_NUCLEAR_RECEPTORS	0.327628	1.63078	0	0.0408534	0.977	75/257	16.84%	H2BC15;H2AC8;H3C2;H4C8;H2BC13;H3C10;H4C4;JUN;H3C7;H3C14;NR5A2;H2BC5;H3C12;MMP2;H4C3;PDHB;H2BC10;H2AC20;H2AC14;H2BC21;KAT5;H2BC8;H2BC6;H2AC7;H2BC4;H4C5;KCTD6;H4C16;H2BC7;H2BC11;DHRS4;ALDH1A3;H4C12;APOC1;H2AC19;MYC;PPP5C;GNG8;POLR2F;H4C15;H3C13;PRMT1;H2BC9;GNG3;GNG13;POLR2D;HRAS;APOE;RDH10;PTGES3;H3C6;H3C8;H2AX;H2AJ;H4C9;JUND;SRF;H2BC14;POLR2L;H4C14;IGF1R;POLR2J;H2BC17;AKR1C3;CAV1;H2BC26;GTF2F2;HDAC3;FOXO3;PIK3R1;ZDHHC7;BCL2;PDPK1;NR1H2;H2AZ2	APS_D1_KD_vs_CTRL	reactome
181	prerank	REACTOME_E3_UBIQUITIN_LIGASES_UBIQUITINATE_TARGET_PROTEINS	0.41205	1.62556	0.0056926	0.0423523	0.979	20/57	16.08%	H2BC15;H2BC13;H2BC5;PEX10;H2BC10;RPS27A;H2BC8;H2BC6;H2BC4;H2BC7;H2BC11;H2BC9;UBA52;UBE2V2;H2BC14;H2BC17;SKIC8;UBC;TMEM129;UBB	APS_D1_KD_vs_CTRL	reactome
186	prerank	REACTOME_AMPK_INDUCED_ERAD_AND_LYSOSOME_MEDIATED_DEGRADATION_OF_PD_L1_CD274	0.416943	1.6123	0.0130841	0.0466485	0.986	28/53	28.96%	RPS27A;DERL2;SEM1;PSMA2;ADRM1;PRKAB2;PSMA5;UBA52;PSMB7;PSMC1;UBC;UBB;PSMC5;PSMA7;PSMA1;DERL3;PSMD13;PSMD11;PSMD3;PSMA3;PSMC4;PSMB3;VCP;PSMC3;PSMD2;PSMB1;PSMB5;PSMD14	APS_D1_KD_vs_CTRL	reactome
188	prerank	REACTOME_REGULATION_OF_APOPTOSIS	0.434999	1.60003	0.0191205	0.0510323	0.991	24/40	28.96%	RPS27A;SEM1;PSMA2;ADRM1;PSMA5;UBA52;PSMB7;PSMC1;UBC;UBB;PSMC5;PSMA7;PSMA1;PSMD13;PSMD11;PSMD3;PSMA3;PSMC4;PSMB3;PSMC3;PSMD2;PSMB1;PSMB5;PSMD14	APS_D1_KD_vs_CTRL	reactome
190	prerank	REACTOME_COOPERATION_OF_PREFOLDIN_AND_TRIC_CCT_IN_ACTIN_AND_TUBULIN_FOLDING	0.470344	1.59623	0.0193424	0.0521785	0.991	17/29	30.36%	TUBB4A;TUBB4B;PFDN5;CCT6B;TCP1;TUBB2A;CCT7;PFDN6;TUBB6;TUBA4A;PFDN2;PFDN1;TUBB2B;CCT3;TUBA3D;CCT5;CCT6A	APS_D1_KD_vs_CTRL	reactome
191	prerank	REACTOME_ABORTIVE_ELONGATION_OF_HIV_1_TRANSCRIPT_IN_THE_ABSENCE_OF_TAT	0.505305	1.59622	0.0260708	0.0518726	0.991	10/23	25.37%	SUPT5H;POLR2F;POLR2D;POLR2L;POLR2J;GTF2F2;NELFE;POLR2E;POLR2G;POLR2A	APS_D1_KD_vs_CTRL	reactome
193	prerank	REACTOME_GLYCOGEN_STORAGE_DISEASES	0.560184	1.58397	0.029703	0.0569631	0.996	9/15	19.26%	RPS27A;NHLRC1;GYG2;G6PC3;UBA52;EPM2A;UBC;UBB;G6PC1	APS_D1_KD_vs_CTRL	reactome
194	prerank	REACTOME_DEGRADATION_OF_DVL	0.423095	1.58235	0.0221774	0.0573529	0.997	29/44	33.15%	RPS27A;SEM1;PSMA2;ADRM1;PSMA5;UBA52;PSMB7;PSMC1;UBC;UBB;DVL1;PSMC5;PSMA7;PSMA1;PSMD13;PSMD11;PSMD3;PSMA3;PSMC4;PSMB3;PSMC3;PSMD2;PSMB1;PSMB5;PSMD14;DVL2;KLHL12;PSMB6;PSMB2	APS_D1_KD_vs_CTRL	reactome
195	prerank	REACTOME_IRON_UPTAKE_AND_TRANSPORT	0.405487	1.576	0.00604839	0.059906	0.997	25/54	28.09%	ATP6V0D2;RPS27A;FTH1;FTL;NEDD8;ATP6V1B1;ATP6V1D;UBA52;ATP6V1B2;ATP6V1G1;STEAP3;ATP6V1F;UBC;SLC22A17;UBB;HMOX2;TFRC;MCOLN1;ATP6V0B;ATP6V1C1;FLVCR1;GLRX3;ATP6V0D1;ATP6V1H;TCIRG1	APS_D1_KD_vs_CTRL	reactome
197	prerank	REACTOME_RNA_POLYMERASE_III_CHAIN_ELONGATION	0.526257	1.57237	0.0269231	0.0613132	0.997	8/18	27.32%	POLR3K;POLR3D;POLR2F;POLR3E;POLR2L;POLR2E;POLR3G;POLR3H	APS_D1_KD_vs_CTRL	reactome
198	prerank	REACTOME_DEGRADATION_OF_CRY_AND_PER_PROTEINS	0.409664	1.5687	0.0169173	0.0626848	0.997	26/48	28.96%	RPS27A;SEM1;PSMA2;ADRM1;PSMA5;UBA52;PSMB7;PSMC1;UBC;UBB;PSMC5;PSMA7;PSMA1;PSMD13;PSMD11;PSMD3;PSMA3;PSMC4;PSMB3;PSMC3;PSMD2;BTRC;PER2;PSMB1;PSMB5;PSMD14	APS_D1_KD_vs_CTRL	reactome
201	prerank	REACTOME_HEDGEHOG_LIGAND_BIOGENESIS	0.408727	1.55584	0.0151515	0.0686942	0.998	28/50	28.96%	SHH;RPS27A;DERL2;SEM1;PSMA2;ADRM1;PSMA5;UBA52;PSMB7;PSMC1;UBC;UBB;PSMC5;PSMA7;PSMA1;PSMD13;PSMD11;PSMD3;PSMA3;PSMC4;PSMB3;VCP;PSMC3;PSMD2;PSMB1;PSMB5;DISP2;PSMD14	APS_D1_KD_vs_CTRL	reactome
202	prerank	REACTOME_CDK_MEDIATED_PHOSPHORYLATION_AND_REMOVAL_OF_CDC6	0.390551	1.55421	0.0126126	0.0692261	0.998	30/60	28.96%	RPS27A;SEM1;PSMA2;ADRM1;UBE2S;PSMA5;UBA52;PSMB7;PSMC1;ANAPC5;CCNE1;UBC;UBB;PSMC5;PSMA7;ANAPC2;ANAPC11;PSMA1;PSMD13;ANAPC16;PSMD11;PSMD3;PSMA3;PSMC4;PSMB3;PSMC3;PSMD2;PSMB1;PSMB5;PSMD14	APS_D1_KD_vs_CTRL	reactome
203	prerank	REACTOME_ACTIVATION_OF_NF_KAPPAB_IN_B_CELLS	0.397662	1.55346	0.0236686	0.0693006	0.998	28/54	28.96%	NFKBIB;RPS27A;PRKCB;SEM1;PSMA2;ADRM1;PSMA5;UBA52;PSMB7;PSMC1;NFKBIA;UBC;UBB;PSMC5;PSMA7;PSMA1;PSMD13;PSMD11;PSMD3;PSMA3;PSMC4;PSMB3;PSMC3;PSMD2;BTRC;PSMB1;PSMB5;PSMD14	APS_D1_KD_vs_CTRL	reactome
208	prerank	REACTOME_METABOLISM_OF_PORPHYRINS	0.498168	1.54686	0.0325866	0.0724092	0.999	8/22	22.76%	SLCO2B1;GSTA1;UROD;HMBS;HMOX2;UGT1A1;BLVRB;FLVCR1	APS_D1_KD_vs_CTRL	reactome
210	prerank	REACTOME_UB_SPECIFIC_PROCESSING_PROTEASES	0.324655	1.54316	0.00394477	0.0740822	0.999	78/176	28.96%	H2BC15;H2AC8;H2BC18;H2BC13;H2AC13;H2AC16;H2BC5;H2AC12;H2BC10;H2AC20;H2AC21;H2AC14;H2BC21;RPS27A;H2BC8;H2BC6;H2AC7;H2BC4;TADA2B;H2BC7;VDAC2;H2BC11;H2AC11;H2AC19;MYC;USP2;FOXO4;SEM1;PSMA2;MDM2;H2BC9;ADRM1;PSMA5;UBA52;HGS;USP5;PSMB7;H2BC14;PSMC1;TP53;KEAP1;H2BC17;KAT2A;NFKBIA;H2BC26;UBC;UBB;PSMC5;PSMA7;PSMA1;H2AC17;RNF123;H2AC15;H2BC12;USP44;AR;USP10;PSMD13;FKBP8;PSMD11;PSMD3;PSMA3;PSMC4;PSMB3;CDC25A;TOMM20;ARRB2;USP17L2;ADRB2;OTUB1;PSMC3;H2AC6;PSMD2;DDB2;BIRC2;PSMB1;PSMB5;PSMD14	APS_D1_KD_vs_CTRL	reactome
211	prerank	REACTOME_SEMA4D_IN_SEMAPHORIN_SIGNALING	0.478384	1.54214	0.019305	0.0741898	0.999	7/24	10.46%	RHOB;ERBB2;MYL9;MYL6;ARHGAP35;MYH11;ARHGEF11	APS_D1_KD_vs_CTRL	reactome
213	prerank	REACTOME_DEGRADATION_OF_GLI1_BY_THE_PROTEASOME	0.407081	1.53957	0.0117188	0.0752336	0.999	26/46	28.98%	RPS27A;SEM1;PSMA2;ADRM1;PSMA5;UBA52;PSMB7;PSMC1;UBC;UBB;PSMC5;PSMA7;PSMA1;PSMD13;PSMD11;PSMD3;PSMA3;PSMC4;PSMB3;PSMC3;PSMD2;BTRC;PSMB1;PSMB5;PSMD14;PRKACA	APS_D1_KD_vs_CTRL	reactome
214	prerank	REACTOME_DEGRADATION_OF_AXIN	0.416439	1.53674	0.0214844	0.0765097	0.999	27/42	33.15%	RPS27A;SEM1;PSMA2;ADRM1;PSMA5;UBA52;PSMB7;PSMC1;UBC;UBB;PSMC5;PSMA7;PSMA1;PSMD13;PSMD11;PSMD3;PSMA3;PSMC4;PSMB3;PSMC3;PSMD2;PSMB1;PSMB5;PSMD14;PSMB6;AXIN1;PSMB2	APS_D1_KD_vs_CTRL	reactome
216	prerank	REACTOME_SYNTHESIS_OF_DNA	0.346939	1.53244	0.00888099	0.0785897	0.999	50/108	28.96%	POLE4;RPS27A;POLD4;MCM5;POLD1;LIG1;RFC5;SEM1;PSMA2;ADRM1;UBE2S;PSMA5;UBA52;PSMB7;MCM2;ORC6;PSMC1;MCM6;GINS3;ANAPC5;MCM7;POLD2;CCNE1;UBC;UBB;GINS4;PSMC5;PSMA7;ANAPC2;ANAPC11;ORC5;PSMA1;POLE3;PSMD13;GINS2;ORC3;ANAPC16;PSMD11;PSMD3;PSMA3;PSMC4;PSMB3;RPA2;FEN1;RFC2;PSMC3;PSMD2;PSMB1;PSMB5;PSMD14	APS_D1_KD_vs_CTRL	reactome
217	prerank	REACTOME_CELL_CELL_COMMUNICATION	0.302774	1.53203	0.00190476	0.0783628	0.999	92/301	20.07%	H2BC15;H2AC8;FOXA2;H3C2;H4C8;ACTA1;CADM2;H2BC13;H3C10;H4C4;H3C7;H3C14;RACK1;CDH18;ZC3H12A;H2BC5;H3C12;H4C3;CD151;PARD6A;H2BC10;TWIST2;H2AC20;H2AC14;H2BC21;ACTA2;RPS27A;H2BC8;H2BC6;H2AC7;H2BC4;H4C5;H4C16;H2BC7;H2BC11;H4C12;H2AC19;ACTG2;AMOT;MYC;CTSS;SEM1;PSMA2;H4C15;H3C13;MDM2;H2BC9;ADRM1;POMT1;CLDN20;TMEM258;PSMA5;SPCS1;UBA52;CLDN18;H3C6;STRAP;KIRREL3;EED;COL17A1;ACTN3;H3C8;H2AX;H2AJ;H4C9;PSMB7;H2BC14;PSMC1;H4C14;H2BC17;H2BC26;MCRIP1;CD47;UBC;PIK3R1;UBB;H2AZ2;PSMC5;SMARCA4;CTSL;PSMA7;SPCS2;ACTN1;FOXQ1;DDOST;PSMA1;ACTC1;TGIF2;H3C4;AGO1;H2BC12;SOX10	APS_D1_KD_vs_CTRL	reactome
219	prerank	REACTOME_SEMA4D_INDUCED_CELL_MIGRATION_AND_GROWTH_CONE_COLLAPSE	0.496457	1.52921	0.0396975	0.0797506	0.999	6/20	10.46%	RHOB;ERBB2;MYL9;MYL6;MYH11;ARHGEF11	APS_D1_KD_vs_CTRL	reactome
221	prerank	REACTOME_NUCLEOTIDE_EXCISION_REPAIR	0.349251	1.52168	0.00581395	0.0836866	0.999	32/108	20.90%	SUMO2;POLE4;INO80B;RPS27A;ACTR5;COPS5;POLD4;POLD1;LIG1;RFC5;ZNF830;POLR2F;INO80D;PARP1;POLR2D;UBA52;GTF2H5;UBE2V2;ERCC1;POLR2L;XPC;POLR2J;ELL;COPS4;POLD2;UBC;UBB;POLR2E;INO80C;GTF2H3;POLE3;CDK7	APS_D1_KD_vs_CTRL	reactome
224	prerank	REACTOME_KEAP1_NFE2L2_PATHWAY	0.341405	1.51877	0.0115385	0.0850247	0.999	47/111	28.96%	CDKN1A;PDGFA;SESN1;RPS27A;TXN;MYC;SEM1;GSTA1;PSMA2;SQSTM1;TALDO1;ADRM1;PSMA5;UBA52;NQO1;PSMB7;PSMC1;KEAP1;UBC;SRXN1;UBB;SOD3;BCL2;PRDX1;PSMC5;NOTCH1;PSMA7;GCLC;TRIM21;PSMA1;TKT;PSMD13;GSR;PSMD11;PSMD3;PSMA3;PSMC4;PSMB3;GSK3B;VCP;PSMC3;BCL2L1;PSMD2;BTRC;PSMB1;PSMB5;PSMD14	APS_D1_KD_vs_CTRL	reactome
225	prerank	REACTOME_REGULATION_OF_RUNX2_EXPRESSION_AND_ACTIVITY	0.378733	1.51865	0.0153551	0.0846443	0.999	32/59	28.96%	ESRRA;RPS27A;PPARGC1A;NR3C1;SEM1;PPARGC1B;PSMA2;ADRM1;PSMA5;UBA52;STUB1;PSMB7;PSMC1;UBC;UBB;PSMC5;HIVEP3;PSMA7;PSMA1;PSMD13;PSMD11;PSMD3;TWIST1;PSMA3;PSMC4;PSMB3;GSK3B;PSMC3;PSMD2;PSMB1;PSMB5;PSMD14	APS_D1_KD_vs_CTRL	reactome
228	prerank	REACTOME_METABOLISM_OF_VITAMINS_AND_COFACTORS	0.321681	1.51393	0.00585938	0.0871126	1	57/176	23.35%	COQ8A;UBIAD1;HSPG2;NADSYN1;NUDT8;MOCS3;COQ4;AMN;PRSS1;COQ6;MMAA;SLC25A19;THTPA;AGRN;CD320;GPC4;PARP10;ACP5;APOE;BST1;SLC25A16;NMRK2;MOCS1;CD38;LRP2;GPC1;SPR;PCCA;NAXD;PPCDC;LDLR;SLC25A42;AKR1C3;NT5E;PCCB;MTHFD2;DCAKD;APOA2;QPRT;ALDH1L1;PTS;CYB5R3;NMNAT3;NAPRT;MOCS2;COQ5;MTHFD1;PDSS1;MMAB;SLC23A2;GCHFR;HLCS;COQ3;PC;FASN;FLAD1;MOCOS	APS_D1_KD_vs_CTRL	reactome
229	prerank	REACTOME_P75NTR_SIGNALS_VIA_NF_KB	0.516735	1.51298	0.0420842	0.0871918	1	8/16	16.08%	NGFR;RPS27A;SQSTM1;UBA52;NFKBIA;UBC;IRAK1;UBB	APS_D1_KD_vs_CTRL	reactome
230	prerank	REACTOME_HIV_TRANSCRIPTION_ELONGATION	0.415861	1.51084	0.0270793	0.0880942	1	17/42	26.62%	SUPT5H;POLR2F;POLR2D;GTF2H5;ELOC;POLR2L;POLR2J;ELL;GTF2F2;ELOB;NELFE;POLR2E;GTF2H3;CDK7;POLR2G;POLR2A;GTF2H2	APS_D1_KD_vs_CTRL	reactome
231	prerank	REACTOME_FANCONI_ANEMIA_PATHWAY	0.416704	1.51057	0.0256917	0.0877922	1	13/39	16.31%	RPS27A;SLX1A;EME2;CENPX;FAAP100;SLX1B;UBA52;ERCC1;FAN1;UBC;UBB;FAAP20;MUS81	APS_D1_KD_vs_CTRL	reactome
232	prerank	REACTOME_PCP_CE_PATHWAY	0.36034	1.51044	0.0173745	0.0874359	1	41/78	28.96%	PARD6A;RPS27A;PRKCB;FZD5;SEM1;ROR1;PSMA2;AP2M1;AP2A1;WNT4;ADRM1;PSMA5;UBA52;FZD7;SCRIB;PSMB7;PSMC1;PFN1;UBC;UBB;DVL1;PSMC5;PSMA7;PSMA1;DAAM1;FZD2;PSMD13;WNT11;PSMD11;PSMD3;PSMA3;PSMC4;PSMB3;ARRB2;CLTB;AP2S1;PSMC3;PSMD2;PSMB1;PSMB5;PSMD14	APS_D1_KD_vs_CTRL	reactome
234	prerank	REACTOME_SIGNALING_BY_WNT	0.300424	1.50988	0	0.0873062	1	98/297	20.78%	TCF7L1;H2BC15;SOX17;H2AC8;H3C2;H4C8;H2BC13;H3C10;H4C4;H3C7;H3C14;TLE2;H2BC5;H3C12;H4C3;PARD6A;H2BC10;H2AC20;H2AC14;H2BC21;KAT5;RPS27A;H2BC8;H2BC6;H2AC7;H2BC4;H4C5;PRKCB;H4C16;H2BC7;H2BC11;FZD5;H4C12;H2AC19;MYC;BCL9L;SEM1;ROR1;GNG8;PSMA2;AP2M1;AP2A1;H4C15;H3C13;WNT4;H2BC9;GNG3;ADRM1;GNG13;CXXC4;SFRP2;SOX3;FRAT2;PSMA5;KMT2B;UBA52;H3C6;FZD7;SCRIB;H3C8;H2AX;H2AJ;H4C9;PSMB7;KREMEN2;H2BC14;PSMC1;CSNK1A1;H4C14;CBY1;H2BC17;CAMK2A;CAV1;H2BC26;PFN1;UBC;UBB;SOX2;H2AZ2;TLE5;DVL1;PSMC5;WNT2B;SMARCA4;WNT10B;PSMA7;FRAT1;PSMA1;DAAM1;PYGO2;PPP2R1A;H3C4;AGO1;H2BC12;FZD2;RSPO1;CSNK1E;WDR5	APS_D1_KD_vs_CTRL	reactome
236	prerank	REACTOME_FGFR2_MUTANT_RECEPTOR_ACTIVATION	0.439975	1.49706	0.0357143	0.0952079	1	13/29	25.37%	FGF1;FGFR2;FGF22;POLR2F;FGF4;POLR2D;POLR2L;POLR2J;GTF2F2;POLR2E;FGF17;POLR2G;POLR2A	APS_D1_KD_vs_CTRL	reactome
237	prerank	REACTOME_TRAFFICKING_OF_GLUR2_CONTAINING_AMPA_RECEPTORS	0.50833	1.49513	0.064	0.0961079	1	4/17	7.31%	PRKCB;NSF;AP2M1;AP2A1	APS_D1_KD_vs_CTRL	reactome
238	prerank	REACTOME_MITOCHONDRIAL_CALCIUM_ION_TRANSPORT	0.470706	1.49248	0.0556622	0.0974656	1	9/23	12.83%	PHB1;AFG3L2;VDAC2;SMDT1;AKAP1;PMPCA;PARL;MAIP1;SPG7	APS_D1_KD_vs_CTRL	reactome
239	prerank	REACTOME_PROTEIN_UBIQUITINATION	0.358038	1.49216	0.0153257	0.0972201	1	23/77	16.08%	H2BC15;H2BC13;H2BC5;PEX10;H2BC10;RPS27A;H2BC8;H2BC6;H2BC4;H2BC7;H2BC11;H2BC9;UBE2S;UBA52;USP5;UBE2V2;H2BC14;H2BC17;SKIC8;UBE2G2;UBC;TMEM129;UBB	APS_D1_KD_vs_CTRL	reactome
241	prerank	REACTOME_CYTOPROTECTION_BY_HMOX1	0.389758	1.48161	0.0324544	0.10412	1	20/52	24.78%	COX7B;SMARCD3;NDUFA4;MT-CO3;COX6B1;COX5B;COX8A;CYCS;COX7A2L;COX4I1;COX5A;HDAC3;HBA1;HMOX2;COX7A1;BLVRB;STAT3;COX6C;COX7C;HBA2	APS_D1_KD_vs_CTRL	reactome
243	prerank	REACTOME_FORMATION_OF_TC_NER_PRE_INCISION_COMPLEX	0.388095	1.48068	0.0381679	0.104276	1	18/51	26.62%	RPS27A;COPS5;ZNF830;POLR2F;POLR2D;UBA52;GTF2H5;POLR2L;POLR2J;COPS4;UBC;UBB;POLR2E;GTF2H3;CDK7;POLR2G;POLR2A;GTF2H2	APS_D1_KD_vs_CTRL	reactome
246	prerank	REACTOME_TRANSCRIPTION_COUPLED_NUCLEOTIDE_EXCISION_REPAIR_TC_NER	0.359063	1.47599	0.0242537	0.107147	1	29/76	26.62%	POLE4;RPS27A;COPS5;POLD4;POLD1;LIG1;RFC5;ZNF830;POLR2F;POLR2D;UBA52;GTF2H5;ERCC1;POLR2L;POLR2J;ELL;COPS4;POLD2;UBC;UBB;POLR2E;GTF2H3;POLE3;CDK7;RPA2;POLR2G;POLR2A;RFC2;GTF2H2	APS_D1_KD_vs_CTRL	reactome
247	prerank	REACTOME_MRNA_3_END_PROCESSING	0.319321	1.47536	0.00376648	0.107023	1	45/151	19.59%	YBX1;RPS27A;TUT1;SNRPD1;EIF4A3;SF3A2;SNRPD2;POLR2F;U2AF1L4;POLR2D;CSTF2T;SF3B3;UBA52;U2AF2;POLDIP3;CHERP;SRSF9;SNRPE;POLR2L;SF3A3;RBM17;SNRPN;POLR2J;CPSF1;SRSF7;DHX38;ALYREF;CSTF3;GTF2F2;SRSF3;UBC;HNRNPF;SMNDC1;UBB;HNRNPM;SNRPF;PUF60;MAGOH;THOC6;CASC3;THOC3;SNRPB;DDX39A;POLR2E;MAGOHB	APS_D1_KD_vs_CTRL	reactome
250	prerank	REACTOME_NUCLEOTIDE_SALVAGE	0.47501	1.46895	0.046371	0.11156	1	15/20	37.13%	APRT;PUDP;GMPR;UCK1;CDA;TYMP;GMPR2;ADA;AMPD3;PNP;UPP1;UCK2;UCKL1;ADK;TK2	APS_D1_KD_vs_CTRL	reactome
252	prerank	REACTOME_GLUCONEOGENESIS	0.478513	1.46532	0.028169	0.113891	1	10/20	24.80%	GPI;G6PC3;ENO1;PGK1;GAPDH;SLC37A2;ENO3;G6PC1;PC;ALDOA	APS_D1_KD_vs_CTRL	reactome
254	prerank	REACTOME_MRNA_DECAY_BY_3_TO_5_EXORIBONUCLEASE	0.502957	1.46299	0.060219	0.114978	1	9/16	28.56%	DCPS;EXOSC1;SKIC8;EXOSC7;EXOSC4;EXOSC5;EXOSC2;EXOSC3;NT5C3B	APS_D1_KD_vs_CTRL	reactome
255	prerank	REACTOME_CITRIC_ACID_CYCLE_TCA_CYCLE	0.423517	1.46167	0.0277264	0.115425	1	17/33	28.61%	IDH3A;ACO2;MDH2;SUCLA2;ISCU;ACAT1;IDH3B;SDHA;SUCLG1;SDHB;LYRM4;FXN;CSKMT;FH;OGDH;DLST;SDHD	APS_D1_KD_vs_CTRL	reactome
256	prerank	REACTOME_TRANSLESION_SYNTHESIS_BY_POLH	0.48105	1.4578	0.0675944	0.117976	1	11/19	30.40%	POLH;RPS27A;RFC5;UBA52;UBC;UBB;RPA2;VCP;RFC2;RCHY1;PCNA	APS_D1_KD_vs_CTRL	reactome
258	prerank	REACTOME_GLOBAL_GENOME_NUCLEOTIDE_EXCISION_REPAIR_GG_NER	0.344624	1.45384	0.0170132	0.120693	1	25/84	20.90%	SUMO2;POLE4;INO80B;RPS27A;ACTR5;COPS5;POLD4;POLD1;LIG1;RFC5;INO80D;PARP1;UBA52;GTF2H5;UBE2V2;ERCC1;XPC;COPS4;POLD2;UBC;UBB;INO80C;GTF2H3;POLE3;CDK7	APS_D1_KD_vs_CTRL	reactome
261	prerank	REACTOME_GAP_FILLING_DNA_REPAIR_SYNTHESIS_AND_LIGATION_IN_GG_NER	0.443769	1.44626	0.0608365	0.126336	1	10/25	16.08%	POLE4;RPS27A;POLD4;POLD1;LIG1;RFC5;UBA52;POLD2;UBC;UBB	APS_D1_KD_vs_CTRL	reactome
262	prerank	REACTOME_METABOLISM_OF_WATER_SOLUBLE_VITAMINS_AND_COFACTORS	0.325563	1.44567	0.013308	0.126272	1	39/115	23.35%	NADSYN1;NUDT8;MOCS3;AMN;PRSS1;MMAA;SLC25A19;THTPA;CD320;PARP10;ACP5;BST1;SLC25A16;NMRK2;MOCS1;CD38;LRP2;PCCA;NAXD;PPCDC;SLC25A42;NT5E;PCCB;MTHFD2;DCAKD;QPRT;ALDH1L1;CYB5R3;NMNAT3;NAPRT;MOCS2;MTHFD1;MMAB;SLC23A2;HLCS;PC;FASN;FLAD1;MOCOS	APS_D1_KD_vs_CTRL	reactome
264	prerank	REACTOME_STRIATED_MUSCLE_CONTRACTION	0.425172	1.44095	0.064	0.129583	1	10/32	19.23%	ACTA1;MYL3;MYH6;TNNT2;DMD;TNNC2;ACTN3;TPM2;TPM1;ACTC1	APS_D1_KD_vs_CTRL	reactome
265	prerank	REACTOME_INLB_MEDIATED_ENTRY_OF_LISTERIA_MONOCYTOGENES_INTO_HOST_CELL	0.500493	1.43991	0.0814815	0.129875	1	7/15	16.08%	SH3GL1;RPS27A;UBA52;HGS;UBC;SH3KBP1;UBB	APS_D1_KD_vs_CTRL	reactome
267	prerank	REACTOME_RNA_POLYMERASE_III_TRANSCRIPTION_TERMINATION	0.453929	1.43632	0.0570902	0.132212	1	6/23	12.79%	NFIA;POLR3K;POLR3D;POLR2F;POLR3E;POLR2L	APS_D1_KD_vs_CTRL	reactome
269	prerank	REACTOME_EGFR_DOWNREGULATION	0.424259	1.43447	0.0722656	0.133207	1	9/28	16.08%	SH3GL1;RPS27A;EPS15L1;EPN1;UBA52;HGS;UBC;SH3KBP1;UBB	APS_D1_KD_vs_CTRL	reactome
271	prerank	REACTOME_METABOLISM_OF_AMINE_DERIVED_HORMONES	0.511686	1.43208	0.0711538	0.134709	1	7/16	21.20%	DIO2;AANAT;DBH;CAV1;PNMT;TPO;TPH1	APS_D1_KD_vs_CTRL	reactome
273	prerank	REACTOME_MATURATION_OF_TCA_ENZYMES_AND_REGULATION_OF_TCA_CYCLE	0.462887	1.42954	0.0626151	0.136534	1	8/20	24.26%	ACO2;ISCU;ACAT1;SDHA;SDHB;LYRM4;FXN;CSKMT	APS_D1_KD_vs_CTRL	reactome
274	prerank	REACTOME_P53_DEPENDENT_G1_DNA_DAMAGE_RESPONSE	0.370795	1.42919	0.0503876	0.136185	1	28/53	28.96%	CDKN1A;RPS27A;SEM1;PSMA2;MDM2;ADRM1;PSMA5;UBA52;PSMB7;PSMC1;TP53;CCNE1;UBC;UBB;PSMC5;PSMA7;PSMA1;PSMD13;PSMD11;PSMD3;PSMA3;PSMC4;PSMB3;PSMC3;PSMD2;PSMB1;PSMB5;PSMD14	APS_D1_KD_vs_CTRL	reactome
275	prerank	REACTOME_FORMATION_OF_TUBULIN_FOLDING_INTERMEDIATES_BY_CCT_TRIC	0.458821	1.42836	0.0612648	0.136352	1	13/22	30.36%	TUBB4A;TUBB4B;CCT6B;TCP1;TUBB2A;CCT7;TUBB6;TUBA4A;TUBB2B;CCT3;TUBA3D;CCT5;CCT6A	APS_D1_KD_vs_CTRL	reactome
276	prerank	REACTOME_PROCESSING_OF_SMDT1	0.495552	1.42699	0.0788955	0.136916	1	7/16	12.83%	PHB1;AFG3L2;SMDT1;PMPCA;PARL;MAIP1;SPG7	APS_D1_KD_vs_CTRL	reactome
277	prerank	REACTOME_MRNA_POLYADENYLATION	0.314388	1.42603	0.0163934	0.137244	1	33/127	16.96%	YBX1;RPS27A;TUT1;SNRPD1;SF3A2;SNRPD2;POLR2F;U2AF1L4;POLR2D;CSTF2T;SF3B3;UBA52;U2AF2;CHERP;SRSF9;SNRPE;POLR2L;SF3A3;RBM17;SNRPN;POLR2J;CPSF1;SRSF7;CSTF3;GTF2F2;SRSF3;UBC;HNRNPF;SMNDC1;UBB;HNRNPM;SNRPF;PUF60	APS_D1_KD_vs_CTRL	reactome
279	prerank	REACTOME_G1_S_DNA_DAMAGE_CHECKPOINTS	0.349935	1.42109	0.0374532	0.141245	1	34/67	28.96%	PLK3;CDKN1A;RPS27A;SEM1;PSMA2;MDM2;ADRM1;PSMA5;UBA52;PSMB7;PSMC1;CSNK1A1;TP53;CCNE1;UBC;UBB;PSMC5;PSMA7;PSMA1;CSNK1E;PSMD13;PSMD11;PSMD3;PSMA3;PSMC4;PSMB3;CDC25A;GSK3B;PSMC3;PSMD2;BTRC;PSMB1;PSMB5;PSMD14	APS_D1_KD_vs_CTRL	reactome
280	prerank	REACTOME_VLDLR_INTERNALISATION_AND_DEGRADATION	0.486815	1.41939	0.0769231	0.142183	1	8/16	16.62%	RPS27A;AP2M1;AP2A1;UBA52;VLDLR;UBC;UBB;NR1H2	APS_D1_KD_vs_CTRL	reactome
282	prerank	REACTOME_FORMATION_OF_THE_EARLY_ELONGATION_COMPLEX	0.415472	1.41737	0.0628466	0.143406	1	14/33	26.62%	SUPT5H;POLR2F;POLR2D;GTF2H5;POLR2L;POLR2J;GTF2F2;NELFE;POLR2E;GTF2H3;CDK7;POLR2G;POLR2A;GTF2H2	APS_D1_KD_vs_CTRL	reactome
283	prerank	REACTOME_TRANSLESION_SYNTHESIS_BY_Y_FAMILY_DNA_POLYMERASES_BYPASSES_LESIONS_ON_DNA_TEMPLATE	0.395919	1.41554	0.0481696	0.144529	1	18/39	27.20%	POLH;POLE4;RPS27A;POLD4;POLD1;RFC5;UBA52;POLD2;UBC;UBB;TRIM25;POLE3;USP10;REV3L;RPA2;VCP;RFC2;RCHY1	APS_D1_KD_vs_CTRL	reactome
284	prerank	REACTOME_TRNA_PROCESSING	0.317932	1.41395	0.0185529	0.145401	1	43/114	28.29%	MT-RNR1;GTPBP3;RPPH1;NUP133;TRMT12;CTU2;TRMT1;RPP25;TRMU;TYW5;QTRT1;TSEN54;RPP14;RPP40;RPP21;RTRAF;CTU1;TRMT44;YRDC;CPSF1;TRMT61A;TSEN34;HSD17B10;LAGE3;ZBTB8OS;ADAT3;TRMT112;RAE1;PUS3;WDR4;DUS2;NUP85;OSGEP;PUS1;NUP42;NUP93;NUP35;URM1;SEC13;MT-RNR2;FTSJ1;NUP88;METTL1	APS_D1_KD_vs_CTRL	reactome
286	prerank	REACTOME_FORMATION_OF_THE_DYSTROPHIN_GLYCOPROTEIN_COMPLEX_DGC	0.392957	1.4094	0.0554415	0.148884	1	8/36	8.82%	HSPG2;ACTA1;ACTA2;LAMB2;ACTG2;LAMA5;AGRN;DMD	APS_D1_KD_vs_CTRL	reactome
287	prerank	REACTOME_TERMINATION_OF_TRANSLESION_DNA_SYNTHESIS	0.410733	1.40891	0.0648855	0.148686	1	13/32	20.93%	POLH;POLE4;RPS27A;POLD4;POLD1;RFC5;UBA52;POLD2;UBC;UBB;TRIM25;POLE3;USP10	APS_D1_KD_vs_CTRL	reactome
288	prerank	REACTOME_INSULIN_RECEPTOR_RECYCLING	0.429037	1.40867	0.063745	0.148261	1	13/27	28.09%	ATP6V0D2;ATP6V1B1;ATP6V1D;ATP6V1B2;ATP6V1G1;ATP6V1F;CTSD;ATP6V0B;ATP6V1C1;ATP6V0D1;PTPN1;ATP6V1H;TCIRG1	APS_D1_KD_vs_CTRL	reactome
289	prerank	REACTOME_INTERACTION_BETWEEN_L1_AND_ANKYRINS	0.419184	1.40418	0.0775194	0.151898	1	9/29	18.59%	SCN4A;NFASC;SPTB;SCN2A;SCN11A;SCN7A;SCN4B;ANK1;SPTBN5	APS_D1_KD_vs_CTRL	reactome
292	prerank	REACTOME_MISMATCH_REPAIR	0.494582	1.40178	0.102767	0.153681	1	8/15	25.65%	POLD4;POLD1;LIG1;POLD2;MSH6;MSH3;RPA2;MSH2	APS_D1_KD_vs_CTRL	reactome
293	prerank	REACTOME_ANTIGEN_PROCESSING_CROSS_PRESENTATION	0.329395	1.40155	0.0433145	0.153225	1	35/85	28.96%	S100A1;RPS27A;HLA-B;SNAP23;CTSS;SEM1;PSMA2;PSMB10;ADRM1;PSMA5;UBA52;PSMB7;PSMC1;CYBA;HLA-C;UBC;UBB;PSMC5;CTSL;PSMA7;PSMA1;PSMB8;PSMD13;ITGB5;PSMD11;PSMD3;PSMA3;PSMC4;PSMB3;CTSV;PSMC3;PSMD2;PSMB1;PSMB5;PSMD14	APS_D1_KD_vs_CTRL	reactome
295	prerank	REACTOME_TP53_REGULATES_METABOLIC_GENES	0.33136	1.39684	0.0290135	0.157323	1	16/79	10.27%	COX7B;SESN1;NDUFA4;TXN;MT-CO3;COX6B1;GPI;COX5B;DDIT4;COX8A;CYCS;RRM2B;PRKAB2;COX7A2L;COX4I1;COX5A	APS_D1_KD_vs_CTRL	reactome
297	prerank	REACTOME_APC_C_CDH1_MEDIATED_DEGRADATION_OF_CDC20_AND_OTHER_APC_C_CDH1_TARGETED_PROTEINS_IN_LATE_MITOSIS_EARLY_G1	0.348432	1.39572	0.0365631	0.157663	1	30/61	28.96%	RPS27A;SEM1;PSMA2;ADRM1;UBE2S;PSMA5;UBA52;PSMB7;PSMC1;ANAPC5;UBC;UBB;PSMC5;PSMA7;ANAPC2;ANAPC11;PSMA1;PSMD13;ANAPC16;PSMD11;PSMD3;PSMA3;PSMC4;PSMB3;AURKB;PSMC3;PSMD2;PSMB1;PSMB5;PSMD14	APS_D1_KD_vs_CTRL	reactome
299	prerank	REACTOME_RHO_GTPASE_EFFECTORS	0.274977	1.39427	0	0.158685	1	65/294	14.45%	RHOB;H2BC15;H2AC8;H3C2;H4C8;RTKN;H2BC13;H3C10;H4C4;TUBB4A;H3C7;H3C14;TUBB4B;CYFIP2;H2BC5;H3C12;H4C3;RHPN2;H2BC10;RHOD;H2AC20;H2AC14;H2BC21;H2BC8;H2BC6;H2AC7;H2BC4;NUP133;H4C5;PRKCB;H4C16;H2BC7;H2BC11;H4C12;H2AC19;MYL9;RHPN1;MYL6;H4C15;H3C13;H2BC9;CYFIP1;TAX1BP3;ARPC3;PIN1;MYH11;H3C6;PPP1R14A;H3C8;CFL1;H2AX;H2AJ;H4C9;SRF;H2BC14;DYNC1I1;NF2;B9D2;CYBA;H4C14;NCKAP1L;TUBB2A;H2BC17;H2BC26;PMF1	APS_D1_KD_vs_CTRL	reactome
305	prerank	REACTOME_REGULATION_OF_RUNX3_EXPRESSION_AND_ACTIVITY	0.37368	1.38785	0.0804829	0.164759	1	26/45	30.33%	RPS27A;SEM1;PSMA2;MDM2;ADRM1;PSMA5;UBA52;PSMB7;PSMC1;UBC;UBB;PSMC5;PSMA7;PSMA1;PSMD13;PSMD11;PSMD3;PSMA3;PSMC4;PSMB3;PSMC3;PSMD2;PSMB1;PSMB5;PSMD14;CDKN2A	APS_D1_KD_vs_CTRL	reactome
307	prerank	REACTOME_NICOTINATE_METABOLISM	0.426	1.38616	0.0831721	0.16586	1	10/27	18.40%	NADSYN1;PARP10;BST1;NMRK2;CD38;NAXD;NT5E;QPRT;NMNAT3;NAPRT	APS_D1_KD_vs_CTRL	reactome
308	prerank	REACTOME_METABOLISM_OF_COFACTORS	0.42518	1.38122	0.0876494	0.171086	1	10/25	24.03%	COQ8A;COQ4;COQ6;SPR;PTS;COQ5;PDSS1;GCHFR;COQ3;COQ9	APS_D1_KD_vs_CTRL	reactome
309	prerank	REACTOME_DUAL_INCISION_IN_TC_NER	0.346062	1.37997	0.0446097	0.171676	1	25/63	26.62%	POLE4;RPS27A;POLD4;POLD1;RFC5;ZNF830;POLR2F;POLR2D;UBA52;GTF2H5;ERCC1;POLR2L;POLR2J;POLD2;UBC;UBB;POLR2E;GTF2H3;POLE3;CDK7;RPA2;POLR2G;POLR2A;RFC2;GTF2H2	APS_D1_KD_vs_CTRL	reactome
310	prerank	REACTOME_MITOCHONDRIAL_FATTY_ACID_BETA_OXIDATION	0.392605	1.37913	0.0688337	0.171924	1	15/37	25.54%	MCAT;MECR;MMAA;ECI1;NDUFAB1;PCCA;PCCB;ECHS1;ACOT13;ACADS;THEM5;ACBD6;ACADVL;ACSM3;HADHB	APS_D1_KD_vs_CTRL	reactome
313	prerank	REACTOME_ASYMMETRIC_LOCALIZATION_OF_PCP_PROTEINS	0.35458	1.37774	0.0589354	0.172764	1	29/51	28.96%	PARD6A;RPS27A;FZD5;SEM1;PSMA2;ADRM1;PSMA5;UBA52;FZD7;SCRIB;PSMB7;PSMC1;UBC;UBB;PSMC5;PSMA7;PSMA1;FZD2;PSMD13;PSMD11;PSMD3;PSMA3;PSMC4;PSMB3;PSMC3;PSMD2;PSMB1;PSMB5;PSMD14	APS_D1_KD_vs_CTRL	reactome
314	prerank	REACTOME_EPIGENETIC_REGULATION_OF_GENE_EXPRESSION	0.273933	1.37493	0.00187266	0.175056	1	62/298	14.43%	H2BC15;H2AC8;H3C2;H4C8;SUMO2;SMARCD3;SMARCA2;H2BC13;H3C10;H4C4;H3C7;H3C14;DNMT3A;NR5A2;H2BC5;H3C12;H4C3;H2BC10;H2AC20;H2AC14;H2BC21;PPARGC1A;H2BC8;H2BC6;H2AC7;H2BC4;H4C5;CEBPA;H4C16;H2BC7;H2BC11;POLR1B;H4C12;H2AC19;SAP18;PPARGC1B;POLR2F;H4C15;H3C13;H2BC9;RRP8;BCL7B;KMT2B;H3C6;GTF2H5;EED;H3C8;H2AX;H2AJ;H4C9;MBD3;BOD1;H2BC14;POLR1G;TAF1D;PNPLA2;POLR2L;H4C14;DGAT2;H2BC17;KAT2A;H2BC26	APS_D1_KD_vs_CTRL	reactome
316	prerank	REACTOME_FORMATION_OF_DEFINITIVE_ENDODERM	0.458829	1.37381	0.104	0.17557	1	4/17	4.88%	SOX17;FOXA2;LINC00261;GSC	APS_D1_KD_vs_CTRL	reactome
317	prerank	REACTOME_MITOCHONDRIAL_TRNA_AMINOACYLATION	0.447192	1.37297	0.0983302	0.17587	1	9/21	23.98%	MARS2;LARS2;AARS2;WARS2;SARS2;FARS2;QARS1;CARS2;KARS1	APS_D1_KD_vs_CTRL	reactome
318	prerank	REACTOME_REGULATION_OF_PD_L1_CD274_POST_TRANSLATIONAL_MODIFICATION	0.326198	1.37279	0.0411215	0.175338	1	38/83	28.96%	RPS27A;COPS5;DERL2;SEM1;PSMA2;CDK4;ADRM1;TMEM258;PRKAB2;PSMA5;UBA52;PSMB7;PSMC1;B3GNT3;UBC;UBB;MIB2;PSMC5;PSMA7;DDOST;PSMA1;DERL3;PSMD13;PDCD1;PSMD11;PSMD3;PSMA3;PSMC4;PSMB3;GSK3B;VCP;PSMC3;PSMD2;BTRC;JAK1;PSMB1;PSMB5;PSMD14	APS_D1_KD_vs_CTRL	reactome
320	prerank	REACTOME_SIGNALING_BY_NOTCH4	0.332827	1.36586	0.0478927	0.182384	1	32/70	28.96%	HES1;ACTA2;RPS27A;SEM1;PSMA2;ADRM1;PSMA5;UBA52;PSMB7;PSMC1;KAT2A;UBC;UBB;APH1A;PSEN2;PSMC5;NOTCH1;PSMA7;PSMA1;MAML3;PSMD13;KAT2B;PSMD11;PSMD3;PSMA3;PSMC4;PSMB3;PSMC3;PSMD2;PSMB1;PSMB5;PSMD14	APS_D1_KD_vs_CTRL	reactome
321	prerank	REACTOME_GLYCOGEN_METABOLISM	0.420552	1.36572	0.0929293	0.181821	1	9/25	16.08%	RPS27A;NHLRC1;GYG2;PHKA2;UBA52;EPM2A;PGM1;UBC;UBB	APS_D1_KD_vs_CTRL	reactome
322	prerank	REACTOME_NOTCH3_ACTIVATION_AND_TRANSMISSION_OF_SIGNAL_TO_THE_NUCLEUS	0.416929	1.36448	0.0967742	0.182574	1	10/24	17.02%	YBX1;RPS27A;NOTCH3;UBA52;NEURL1B;UBC;UBB;APH1A;MIB2;PSEN2	APS_D1_KD_vs_CTRL	reactome
325	prerank	REACTOME_REGULATION_OF_PTEN_STABILITY_AND_ACTIVITY	0.347759	1.35322	0.0667976	0.194954	1	26/56	28.96%	RPS27A;SEM1;PSMA2;ADRM1;PSMA5;UBA52;STUB1;PSMB7;PSMC1;UBC;UBB;PSMC5;PSMA7;PSMA1;PSMD13;PSMD11;PSMD3;PSMA3;PSMC4;PSMB3;TRIM27;PSMC3;PSMD2;PSMB1;PSMB5;PSMD14	APS_D1_KD_vs_CTRL	reactome
326	prerank	REACTOME_DEUBIQUITINATION	0.272982	1.35093	0.012	0.197007	1	98/252	28.96%	H2BC15;H2AC8;H2BC18;OTUD7A;H2BC13;INO80B;H2AC13;H2AC16;H2BC5;H2AC12;H2BC10;H2AC20;TNFAIP3;H2AC21;H2AC14;H2BC21;RPS27A;ACTR5;H2BC8;H2BC6;H2AC7;H2BC4;TADA2B;H2BC7;VDAC2;H2BC11;H2AC11;H2AC19;MYC;USP2;FOXO4;SEM1;PSMA2;NEDD8;INO80D;MDM2;H2BC9;ADRM1;SENP8;PSMA5;UBA52;HGS;USP5;PSMB7;BABAM1;H2BC14;PSMC1;TP53;MBD6;KEAP1;H2BC17;KAT2A;NFKBIA;H2BC26;UBC;UBB;TRIM25;PSMC5;PSMA7;PSMA1;H2AC17;RNF123;H2AC15;INO80C;H2BC12;USP44;STAMBPL1;FOXK1;AR;USP10;PSMD13;KAT2B;FKBP8;HCFC1;PSMD11;TFPT;PSMD3;PSMA3;PSMC4;PSMB3;CDC25A;TOMM20;VCP;ARRB2;TNIP2;USP17L2;ADRB2;BABAM2;OTUB1;PSMC3;H2AC6;PSMD2;DDB2;BIRC2;PSMB1;MCRS1;PSMB5;PSMD14	APS_D1_KD_vs_CTRL	reactome
327	prerank	REACTOME_HOST_INTERACTIONS_OF_HIV_FACTORS	0.302979	1.35081	0.030888	0.196349	1	50/117	28.96%	AP1M1;HMGA1;RPS27A;NUP133;SEM1;CD247;PSMA2;AP2M1;AP2A1;ADRM1;SLC25A4;PSMA5;UBA52;PSMB7;ELMO1;ELOC;PSMC1;SLC25A6;ELOB;UBC;UBB;PSMC5;PSMA7;PSMA1;RAE1;PSMD13;PPIA;NUP85;PSMD11;PSMD3;PSMA3;PSMC4;NUP42;AP1S1;NUP93;PSMB3;RCC1;NUP35;SEC13;SLC25A5;AP2S1;PSMC3;PSMD2;AP1S3;ATP6V1H;NUP88;BTRC;PSMB1;PSMB5;PSMD14	APS_D1_KD_vs_CTRL	reactome
328	prerank	REACTOME_SUMOYLATION_OF_CHROMATIN_ORGANIZATION_PROTEINS	0.335234	1.35073	0.0488722	0.195662	1	10/66	4.46%	CBX4;H4C8;SUMO2;H4C4;H4C3;CBX8;NUP133;H4C5;H4C16;H4C12	APS_D1_KD_vs_CTRL	reactome
329	prerank	REACTOME_POST_CHAPERONIN_TUBULIN_FOLDING_PATHWAY	0.448513	1.35056	0.126177	0.195099	1	11/19	30.03%	TUBB4A;TUBB4B;TBCC;TUBB2A;ARL2;TUBB6;TBCB;TUBA4A;TUBB2B;TUBA3D;TBCA	APS_D1_KD_vs_CTRL	reactome
331	prerank	REACTOME_DEGRADATION_OF_THE_EXTRACELLULAR_MATRIX	0.295761	1.34591	0.0245747	0.199841	1	38/124	21.94%	HSPG2;COL7A1;MMP2;PRSS2;CAPNS1;CAPN15;PRSS1;CAPN12;BMP1;SCUBE1;LAMA5;CTSS;MMP24;OPTC;COL23A1;ADAM15;CAPN10;CAPN11;ADAMTS8;COL17A1;CAPN5;MMP17;COL4A4;DCN;COL9A1;A2M;CTSL;COL1A1;TMPRSS6;ADAMTS18;COL4A3;CTSD;COL14A1;ADAMTS16;COL9A3;TIMP1;COL26A1;COL16A1	APS_D1_KD_vs_CTRL	reactome
332	prerank	REACTOME_THROMBOXANE_SIGNALLING_THROUGH_TP_RECEPTOR	0.426677	1.34554	0.093254	0.199466	1	5/22	8.65%	AAMP;GNA11;GNG8;GNG3;GNG13	APS_D1_KD_vs_CTRL	reactome
334	prerank	REACTOME_DETOXIFICATION_OF_REACTIVE_OXYGEN_SPECIES	0.391216	1.34493	0.0986717	0.199449	1	16/32	26.45%	TXN;GPX1;CYCS;SOD1;TXNRD2;PRDX6;CYBA;SOD2;SOD3;PRDX1;ATOX1;TXN2;GSR;PRDX5;GSTP1;CCS	APS_D1_KD_vs_CTRL	reactome
337	prerank	REACTOME_RNA_POLYMERASE_III_TRANSCRIPTION_INITIATION_FROM_TYPE_1_PROMOTER	0.397628	1.34071	0.0643382	0.203966	1	6/28	12.79%	BRF1;POLR3K;POLR3D;POLR2F;POLR3E;POLR2L	APS_D1_KD_vs_CTRL	reactome
338	prerank	REACTOME_TNFR2_NON_CANONICAL_NF_KB_PATHWAY	0.325291	1.33811	0.0429104	0.206582	1	38/74	28.96%	TNFSF4;EDA2R;RPS27A;TNFRSF18;TNFRSF14;SEM1;MAP3K14;PSMA2;TNFSF9;ADRM1;PSMA5;UBE2M;UBA52;PSMB7;PSMC1;UBC;UBB;TNFRSF12A;PSMC5;PSMA7;PSMA1;LTBR;TNFRSF13B;PSMD13;TNFRSF8;PSMD11;PSMD3;PSMA3;PSMC4;PSMB3;PSMC3;PSMD2;BTRC;BIRC2;PSMB1;PSMB5;TNFRSF13C;PSMD14	APS_D1_KD_vs_CTRL	reactome
342	prerank	REACTOME_ACTIVATION_OF_APC_C_AND_APC_C_CDC20_MEDIATED_DEGRADATION_OF_MITOTIC_PROTEINS	0.329807	1.33354	0.0819672	0.211662	1	29/64	28.96%	RPS27A;SEM1;PSMA2;ADRM1;UBE2S;PSMA5;UBA52;PSMB7;PSMC1;ANAPC5;UBC;UBB;PSMC5;PSMA7;ANAPC2;ANAPC11;PSMA1;PSMD13;ANAPC16;PSMD11;PSMD3;PSMA3;PSMC4;PSMB3;PSMC3;PSMD2;PSMB1;PSMB5;PSMD14	APS_D1_KD_vs_CTRL	reactome
345	prerank	REACTOME_G_PROTEIN_ACTIVATION	0.423811	1.32799	0.111789	0.218068	1	5/22	8.65%	PDYN;GNA11;GNG8;GNG3;GNG13	APS_D1_KD_vs_CTRL	reactome
346	prerank	REACTOME_PIWI_INTERACTING_RNA_PIRNA_BIOGENESIS	0.433274	1.32728	0.12406	0.218094	1	11/22	25.37%	TDRD6;POLR2F;POLR2D;POLR2L;POLR2J;PLD6;MYBL1;POLR2E;HENMT1;POLR2G;POLR2A	APS_D1_KD_vs_CTRL	reactome
347	prerank	REACTOME_FOXO_MEDIATED_TRANSCRIPTION	0.338596	1.32628	0.0721063	0.218493	1	16/58	17.16%	BBC3;CDKN1A;PPARGC1A;NR3C1;TXN;CITED2;PLXNA4;FOXO4;BCL2L11;STK11;PINK1;CAV1;FOXO3;SOD2;GADD45A;FOXO6	APS_D1_KD_vs_CTRL	reactome
348	prerank	REACTOME_INTERLEUKIN_7_SIGNALING	0.39659	1.32584	0.108216	0.218163	1	9/29	11.14%	H3C2;H3C10;H3C7;H3C14;H3C12;SOCS1;H3C13;H3C6;H3C8	APS_D1_KD_vs_CTRL	reactome
349	prerank	REACTOME_REGULATION_OF_NF_KAPPA_B_SIGNALING	0.443711	1.32322	0.133721	0.220794	1	7/18	16.08%	RPS27A;NLRX1;UBA52;LRRC14;TP53;UBC;UBB	APS_D1_KD_vs_CTRL	reactome
350	prerank	REACTOME_CELLULAR_RESPONSE_TO_HYPOXIA	0.328134	1.32164	0.0926641	0.222007	1	31/61	28.96%	RPS27A;EGLN2;CITED2;LIMD1;SEM1;PSMA2;ADRM1;PSMA5;UBA52;PSMB7;ELOC;PSMC1;HIF1AN;ELOB;UBC;UBB;PSMC5;PSMA7;PSMA1;EPAS1;PSMD13;PSMD11;PSMD3;PSMA3;PSMC4;PSMB3;PSMC3;PSMD2;PSMB1;PSMB5;PSMD14	APS_D1_KD_vs_CTRL	reactome
352	prerank	REACTOME_TRANSCRIPTIONAL_ACTIVATION_OF_MITOCHONDRIAL_BIOGENESIS	0.334355	1.31974	0.0922787	0.223802	1	11/53	10.03%	SMARCD3;ESRRA;PPARGC1A;POLRMT;ATP5F1B;PPARGC1B;CYCS;MEF2C;CAMK4;MEF2D;SIRT5	APS_D1_KD_vs_CTRL	reactome
353	prerank	REACTOME_MRNA_SPLICING	0.272334	1.31826	0.0275229	0.224841	1	93/211	34.42%	CCDC12;YBX1;LENG1;ZMAT2;SNRPD1;SAP18;SNRNP25;EIF4A3;SF3A2;SNRPD2;LSM7;ZNF830;ACIN1;POLR2F;U2AF1L4;POLR2D;YJU2;LSM6;LSM8;SF3B3;U2AF2;CHERP;SRSF9;SNRPE;POLR2L;SF3A3;RBM17;SNRPN;POLR2J;STEEP1;SRSF7;DHX38;FAM32A;PQBP1;ALYREF;GTF2F2;SRSF3;TXNL4A;HNRNPF;SMNDC1;PRPF6;HNRNPM;SNRPF;PUF60;LSM4;MAGOH;C9orf78;CASC3;CACTIN;SNRPB;POLR2E;MAGOHB;DDX5;RBM42;SDE2;FUS;ZMAT5;MTREX;LSM5;PDCD7;SNRPD3;POLR2G;POLR2A;HSPA8;HNRNPK;SNU13;SNRPC;PRPF8;SRRM2;SNRNP35;ZRSR2;NKAP;SRSF2;LSM3;EFTUD2;SRRT;SRSF6;SRSF5;DDX42;HNRNPA3;LUC7L3;TRA2B;HNRNPL;SF3B5;POLR2I;PRPF3;PPIH;PRKRIP1;DDX41;HNRNPC;SYF2;SRSF1;CWC25	APS_D1_KD_vs_CTRL	reactome
354	prerank	REACTOME_RECOGNITION_OF_DNA_DAMAGE_BY_PCNA_CONTAINING_REPLICATION_COMPLEX	0.389684	1.313	0.109405	0.231078	1	13/30	26.19%	POLE4;RPS27A;POLD4;POLD1;RFC5;UBA52;POLD2;UBC;UBB;POLE3;RAD18;RPA2;RFC2	APS_D1_KD_vs_CTRL	reactome
356	prerank	REACTOME_CONSTITUTIVE_SIGNALING_BY_AKT1_E17K_IN_CANCER	0.396657	1.31179	0.11002	0.231735	1	10/26	17.16%	CDKN1A;RPS6KB2;FOXO4;MDM2;BAD;AKT1S1;FOXO3;PRR5;PDPK1;FOXO6	APS_D1_KD_vs_CTRL	reactome
357	prerank	REACTOME_TRNA_AMINOACYLATION	0.35837	1.311	0.0986965	0.231861	1	20/42	36.15%	MARS2;LARS2;FARSA;AARS2;WARS2;SARS2;FARS2;QARS1;CARS2;NARS1;KARS1;AIMP2;WARS1;HARS1;EEF1E1;YARS1;HARS2;AIMP1;EPRS1;MARS1	APS_D1_KD_vs_CTRL	reactome
358	prerank	REACTOME_REGULATION_OF_RAS_BY_GAPS	0.330989	1.30493	0.0923077	0.238997	1	30/54	28.96%	RPS27A;SEM1;PSMA2;ADRM1;HRAS;PSMA5;RASAL1;UBA52;SPRED3;PSMB7;PSMC1;SYNGAP1;UBC;UBB;PSMC5;PSMA7;RASA4;PSMA1;PSMD13;PSMD11;PSMD3;PSMA3;PSMC4;RASA3;PSMB3;PSMC3;PSMD2;PSMB1;PSMB5;PSMD14	APS_D1_KD_vs_CTRL	reactome
359	prerank	REACTOME_LAMININ_INTERACTIONS	0.38031	1.30337	0.126459	0.240282	1	10/30	25.37%	HSPG2;COL7A1;LAMB2;LAMA5;COL4A4;ITGA3;COL4A3;ITGA2;ITGA6;LAMA3	APS_D1_KD_vs_CTRL	reactome
362	prerank	REACTOME_SARS_COV_1_INFECTION	0.284788	1.30155	0.0501859	0.242029	1	40/137	20.43%	RPS27L;RPS17;RPS19;RPS3;RPS4X;RPS14;RPS27A;RPS2;RPS12;RPS9;RPS25;NPIPB3;RPS24;RPS6;RPS11;PARP10;RPS18;UBA52;RPS16;RPS7;RPS10;RPS5;FAU;RPS21;RPSA;CAV1;NFKBIA;EEF1A1;UBC;UBB;TRIM25;CHMP4A;PDPK1;CTSL;RPS15A;SERPINE1;MGAT1;RPS8;RPS3A;DDX5	APS_D1_KD_vs_CTRL	reactome
363	prerank	REACTOME_METABOLIC_DISORDERS_OF_BIOLOGICAL_OXIDATION_ENZYMES	0.394715	1.2976	0.133072	0.246685	1	11/26	21.73%	SLC35D1;CYP24A1;AHCY;FDXR;CYP1B1;CYP2U1;ACY1;GCLC;UGT1A1;OPLAH;CYP11A1	APS_D1_KD_vs_CTRL	reactome
365	prerank	REACTOME_DNA_DAMAGE_BYPASS	0.347528	1.29656	0.0978887	0.247241	1	19/48	27.20%	POLH;POLE4;RPS27A;POLD4;POLD1;RFC5;UBA52;POLD2;UBC;UBB;TRIM25;POLE3;USP10;RAD18;REV3L;RPA2;VCP;RFC2;RCHY1	APS_D1_KD_vs_CTRL	reactome
367	prerank	REACTOME_PLASMA_LIPOPROTEIN_CLEARANCE	0.371208	1.29411	0.116505	0.249807	1	12/33	16.62%	RPS27A;AMN;APOC1;AP2M1;AP2A1;APOE;UBA52;LDLR;VLDLR;UBC;UBB;NR1H2	APS_D1_KD_vs_CTRL	reactome
0	prerank	HALLMARK_OXIDATIVE_PHOSPHORYLATION	-0.493313	-2.36365	0	0	0	103/199	26.42%	HADHA;BDH2;IDH2;NDUFS7;ATP5MC3;ATP5F1A;COX7B;ETFA;ATP5PB;UQCRC1;CYB5R3;COX7A2L;MTX2;ALDH6A1;ACAA2;UQCRB;SLC25A11;ECH1;ETFB;TIMM9;ECI1;BAX;COX7A2;ATP5F1B;SLC25A5;NDUFB6;ATP5F1E;COX6B1;ATP5MC1;NDUFA4;DECR1;NDUFB7;ACO2;BCKDHA;MDH2;ATP5F1D;NDUFV1;ATP5MC2;NDUFS2;NDUFB4;LDHB;ATP5PD;MGST3;COX5B;NDUFB5;NDUFB8;SDHA;NDUFA1;NDUFC1;NDUFA2;NDUFC2;PMPCA;UQCR10;SLC25A6;CASP7;NNT;NDUFA3;ATP5MG;SLC25A3;MDH1;TIMM13;TCIRG1;POLR2F;COX7C;FH;SUCLG1;NDUFA8;NDUFAB1;UQCRH;NDUFS8;TIMM50;COX8A;ATP5MF;UQCRQ;ATP5PO;UQCR11;NDUFS4;PHB2;ATP5ME;VDAC1;GRPEL1;MRPL11;HADHB;COX17;CYC1;COX4I1;ACADVL;GPX4;ATP6V1F;UQCRC2;NDUFS3;ACAT1;SURF1;VDAC2;HSD17B10;ATP6AP1;ATP5F1C;ECHS1;SDHC;VDAC3;CPT1A;RHOT1;NDUFB3	APS_D2_KD_vs_CTRL	hallmark
1	prerank	HALLMARK_GLYCOLYSIS	-0.436513	-2.08115	0	0	0	82/192	22.37%	EFNA3;DDIT4;GALK1;PGK1;SDC3;CENPA;B4GALT2;P4HA2;ANG;STMN1;PLOD1;P4HA1;SLC16A3;KDELR3;PRPS1;FKBP4;GPC1;AKR1A1;MIF;PPP2CB;GALK2;B3GAT3;ABCB6;MDH2;RBCK1;GALE;AK4;CACNA1H;COPB2;FBP2;ELF3;ERO1A;KIF20A;ENO2;PGLS;COL5A1;NANP;TPI1;PYGL;CHST6;ALDH9A1;TGFA;XYLT2;B3GNT3;SLC37A4;TALDO1;SPAG4;PFKP;NASP;QSOX1;BPNT1;RRAGD;MDH1;SOD1;ANKZF1;GNE;HMMR;TPST1;CHPF;CDK1;AURKA;SLC25A10;B4GALT1;MPI;B4GALT4;LDHC;ME2;TXN;PLOD2;SAP30;GYS1;SDC2;PGAM1;CTH;SDC1;PKM;GLCE;AK3;GPC3;ALDH7A1;GOT1;ARTN	APS_D2_KD_vs_CTRL	hallmark
2	prerank	HALLMARK_MYOGENESIS	-0.379807	-1.80201	0	0.00296617	0.007	70/178	27.31%	APLNR;BDKRB2;PFKM;ACTN3;COL6A2;FHL1;GSN;PTGIS;CTF1;HSPB2;OCEL1;FKBP1B;SORBS3;MYL6B;NOTCH1;HRC;SGCG;AK1;MYLK;MYL3;CRAT;SMTN;AEBP1;CRYAB;PYGM;SGCA;MYF6;SH3BGR;SPHK1;CACNA1H;GAA;SPEG;SOD3;RIT1;ERBB3;TNNT1;SIRT2;GABARAPL2;GNAO1;DAPK2;CKM;COL1A1;MEF2D;MYO1C;EIF4A2;TPM2;KCNH2;TNNI1;CHRNB1;CDKN1A;COL3A1;MYL4;MYL11;ACHE;SH2B1;DMD;TPD52L1;PPP1R3C;ITGA7;SSPN;PPFIA4;ATP6AP1;PLXNB2;CHRNG;MYH8;HSPB8;HDAC5;CASQ2;CKB;COL6A3	APS_D2_KD_vs_CTRL	hallmark
3	prerank	HALLMARK_HYPOXIA	-0.370011	-1.77143	0	0.00286024	0.009	51/188	19.08%	CDKN1C;VHL;EFNA3;DDIT4;GALK1;PGK1;CSRP2;SDC3;SELENBP1;S100A4;P4HA2;STBD1;P4HA1;PLAC8;CHST3;EFNA1;KDELR3;ETS1;PKP1;HOXB9;GPC1;MIF;SRPX;PYGM;AK4;ERO1A;ENO2;GAA;COL5A1;PNRC1;SLC25A1;TPI1;PLIN2;SLC37A4;ATP7A;PFKP;TGM2;ALDOC;KLHL24;RRAGD;PFKL;ANKZF1;PRDX5;BNIP3L;HEXA;LDHC;CDKN1A;SAP30;GYS1;ZFP36;SDC2	APS_D2_KD_vs_CTRL	hallmark
4	prerank	HALLMARK_REACTIVE_OXYGEN_SPECIES_PATHWAY	-0.4724	-1.76722	0	0.00228819	0.009	23/46	23.63%	PRDX1;NDUFS2;NDUFB4;PRDX4;PTPA;OXSR1;PFKP;HMOX2;ATOX1;SOD1;LAMTOR5;CDKN2D;PRDX2;TXN;FES;JUNB;GPX4;STK25;PRDX6;EGLN2;SOD2;G6PD;FTL	APS_D2_KD_vs_CTRL	hallmark
5	prerank	HALLMARK_FATTY_ACID_METABOLISM	-0.373248	-1.73128	0.00168919	0.00529673	0.025	46/147	15.63%	BLVRA;EHHADH;LGALS1;ELOVL5;GLUL;UBE2L6;ACAA2;PSME1;ECH1;ACSS1;ECI1;CRYZ;CD1D;GCDH;MIF;CRAT;HMGCL;ALDH1A1;DECR1;HSD17B11;ACO2;MDH2;RAP1GDS1;NTHL1;MCEE;D2HGDH;PPARA;ENO2;BCKDHB;SLC22A5;GABARAPL1;ACOT8;ALDH9A1;HSDL2;AOC3;KMT5A;SDHA;MAOA;HADH;INMT;MDH1;ECI2;FH;SUCLG1;UROD;GSTZ1	APS_D2_KD_vs_CTRL	hallmark
6	prerank	HALLMARK_MYC_TARGETS_V2	0.416282	1.71799	0	0.0174213	0.028	33/58	29.52%	WDR43;NOLC1;UTP20;RCL1;RRP12;TMEM97;MYBBP1A;PES1;IPO4;NOP2;UNG;MPHOSPH10;NIP7;GRWD1;TFB2M;NOC4L;AIMP2;PLK4;PUS1;PPAN;PPRC1;NOP56;DDX18;SLC19A1;MYC;RABEPK;MRTO4;NOP16;BYSL;TBRG4;IMP4;RRP9;GNL3	APS_D2_KD_vs_CTRL	hallmark
7	prerank	HALLMARK_DNA_REPAIR	-0.365005	-1.70441	0.00327869	0.00653768	0.036	58/150	22.32%	VPS37D;TAF6;NME4;POLR3GL;MPC2;SDCBP;DUT;POLR1H;ARL6IP1;SNAPC5;NELFB;NME3;IMPDH2;NPR2;BOLA2;GTF2H5;EIF1B;RPA3;AK1;VPS28;POLL;DDB2;ERCC8;CSTF3;APRT;POLD1;NELFE;RALA;GUK1;POLB;AGO4;SAC3D1;POLR2E;USP11;ADA;ERCC1;DGUOK;GTF2B;TAF10;POLR1D;POLR2F;RFC4;RBX1;CDA;PRIM1;MPG;TAF12;POLH;POLR2G;RAD51;POLR2I;POLD4;TYMS;COX17;AK3;HPRT1;POLR2C;GPX4	APS_D2_KD_vs_CTRL	hallmark
8	prerank	HALLMARK_ADIPOGENESIS	-0.352176	-1.68435	0	0.00715059	0.044	82/190	26.49%	SLC27A1;SCP2;ENPP2;VEGFB;COX7B;FAH;UQCRC1;PIM3;COQ5;PHLDB1;DHRS7;ACAA2;ECH1;ETFB;TST;MYLK;CRAT;DECR1;NDUFB7;BCL6;ACO2;BCKDHA;MDH2;CMPK1;PEX14;ELMOD3;SULT1A1;ESRRA;ATP1B3;NABP1;STOM;MGST3;CD151;SLC25A1;PLIN2;EPHX2;BCL2L13;APOE;TALDO1;CMBL;PPARG;HADH;UQCR10;MIGA2;DGAT1;SOD1;PFKL;PDCD4;SPARCL1;MCCC1;SUCLG1;SLC25A10;NDUFAB1;COX8A;COQ3;QDPR;CDKN2C;SLC66A3;UQCRQ;MTCH2;ATP5PO;UQCR11;ALDH2;ACADL;UBC;JAGN1;GRPEL1;RAB34;CYC1;GPX4;UBQLN1;PTCD3;NDUFS3;ITGA7;AGPAT3;SSPN;ABCB8;ECHS1;SDHC;HSPB8;RNF11;DRAM2	APS_D2_KD_vs_CTRL	hallmark
9	prerank	HALLMARK_NOTCH_SIGNALING	-0.490382	-1.6525	0.00742115	0.00903976	0.061	14/32	18.37%	HEYL;APH1A;DLL1;LFNG;NOTCH1;WNT5A;ST3GAL6;FZD5;NOTCH3;JAG1;PSENEN;WNT2;RBX1;SAP30	APS_D2_KD_vs_CTRL	hallmark
10	prerank	HALLMARK_PEROXISOME	-0.377624	-1.64496	0	0.00877139	0.065	31/96	16.50%	EHHADH;IDH2;MVP;PEX6;PEX2;SCP2;ELOVL5;PEX11B;PRDX1;ECH1;PEX5;DLG4;CRAT;HMGCL;ALDH1A1;PEX11A;FIS1;HSD17B11;TSPO;PEX14;ABCB4;ACOT8;ALDH9A1;EPHX2;PEX13;ABCC8;ERCC1;SOD1;ECI2;GSTK1;PRDX5	APS_D2_KD_vs_CTRL	hallmark
11	prerank	HALLMARK_MYC_TARGETS_V1	-0.330677	-1.5928	0.00166667	0.0129433	0.105	90/200	30.24%	PGK1;DUT;RPS3;IMPDH2;PTGES3;CDC20;CDK2;HDDC2;PRPS2;RPLP0;LSM2;CCT4;HNRNPC;RPL18;AP3S1;FBL;RPL22;POLD2;EXOSC7;SNRPD2;PSMA2;HDGF;PRDX4;YWHAE;CCNA2;SNRPA1;RUVBL2;PHB1;RPS10;RACK1;NHP2;RPL34;MRPL23;RPS6;SLC25A3;KPNA2;HDAC2;PSMB3;ACP1;PSMA7;RFC4;RPS5;NDUFAB1;HNRNPA1;LSM7;TCP1;TUFM;CCT7;CLNS1A;MCM5;TXNL4A;PHB2;XPO1;HSP90AB1;MAD2L1;VDAC1;RPS2;PA2G4;ERH;TYMS;PPM1G;CYC1;EIF4E;HPRT1;XRCC6;USP1;SNRPA;CNBP;PSMC6;EIF2S1;MCM7;NPM1;RPL14;GLO1;NCBP2;VDAC3;SERBP1;PCBP1;PSMD8;SNRPG;NME1;PSMD3;UBE2E1;SNRPD1;RPL6;PCNA;PPIA;MCM6;GSPT1;HSPD1	APS_D2_KD_vs_CTRL	hallmark
12	prerank	HALLMARK_UV_RESPONSE_UP	-0.321004	-1.50996	0.0035461	0.025848	0.215	53/154	23.45%	CDKN1C;BTG3;PRKCD;CNP;SELENOW;KLHDC3;HSPA2;PDAP1;PRKACA;SIGMAR1;CDK2;FKBP4;DLG4;RAB27A;TST;MGAT1;BSG;SPR;SULT1A1;ENO2;CDC34;FGF18;AP2S1;NPTX2;HYAL2;CDO1;BAK1;MAOA;MRPL23;DGAT1;SHOX2;CXCL2;RXRB;UROD;RFC4;KCNH2;TACR3;STARD3;POLG2;JUNB;CLTB;H2AX;RASGRP1;GRPEL1;NAT1;IGFBP2;FURIN;CYP1A1;EIF2S3;STK25;ATP6V1F;SOD2;PPT1	APS_D2_KD_vs_CTRL	hallmark
13	prerank	HALLMARK_APICAL_SURFACE	-0.377376	-1.38335	0.0752688	0.0802822	0.541	13/41	19.19%	GSTM3;TMEM8B;PCSK9;SLC2A4;GAS1;IL2RG;SRPX;MDGA1;HSPB1;EPHB4;B4GALT1;THY1;GATA3	APS_D2_KD_vs_CTRL	hallmark
14	prerank	HALLMARK_E2F_TARGETS	-0.278167	-1.33485	0.0184564	0.114228	0.686	67/200	24.40%	CDC25B;MXD3;DUT;UBE2S;CCNB2;STMN1;BIRC5;CKS2;KIF22;CDC20;SPC24;CHEK2;RBBP7;PRPS1;RPA3;CDKN3;PMS2;RPA1;JPT1;POLD1;UBR7;POLD2;RAD21;PAICS;CDCA3;HMGB2;TIMELESS;PRDX4;DLGAP5;KIF2C;RACGAP1;SNRPB;PTTG1;CDCA8;AURKB;TUBG1;NASP;TACC3;TUBB;KPNA2;HMMR;CDK1;AURKA;GINS4;SHMT1;SPAG5;CIT;RNASEH2A;CDKN2C;MCM5;CDKN1A;XPO1;H2AX;MAD2L1;PA2G4;MYBL2;PSIP1;TIPIN;ANP32E;XRCC6;USP1;LBR;EIF2S1;MCM7;NCAPD2;UBE2T;HMGB3	APS_D2_KD_vs_CTRL	hallmark
15	prerank	HALLMARK_COMPLEMENT	-0.270913	-1.27321	0.0395387	0.181699	0.864	49/173	22.57%	LGALS3;PRKCD;CTSB;ERAP2;F7;ADRA2B;ANG;PCSK9;CEBPB;CALM3;PRSS36;F10;PRCP;PPP4C;GNB2;GNGT2;L3MBTL4;S100A13;MMP12;PPP2CB;GNAI2;LTA4H;STX4;KCNIP3;LGMN;KCNIP2;CASP7;ATOX1;CASP9;GNG2;PREP;JAK2;GMFB;CDA;DGKG;CD55;TIMP1;GRB2;TIMP2;GATA3;PFN1;IRF7;RASGRP1;APOC1;LAMP2;RHOG;USP8;CSRP1;PLAUR	APS_D2_KD_vs_CTRL	hallmark
16	prerank	HALLMARK_HEME_METABOLISM	-0.265905	-1.27096	0.0510204	0.173918	0.871	47/182	19.95%	BLVRA;CTSB;KLF1;H1-0;SDCBP;SELENBP1;P4HA2;OPTN;ALDH6A1;PPOX;HTATIP2;NARF;ICAM4;HEBP1;BSG;ABCB6;KHNYN;EPOR;GDE1;EIF2AK1;SLC10A3;GMPS;CROCCP2;PGLS;FBXO7;MGST3;HDGF;BLVRB;CDR2;RAP1GAP;ADD1;PSMD9;FBXO34;TFDP2;BPGM;NNT;UROD;MBOAT2;PPP2R5B;HAGH;SIDT2;BNIP3L;PRDX2;NFE2;MYL4;LMO2;RNF123	APS_D2_KD_vs_CTRL	hallmark
18	prerank	HALLMARK_ALLOGRAFT_REJECTION	-0.268393	-1.25747	0.0658784	0.182232	0.893	48/152	23.69%	CD4;HLA-DRA;CD40;IL27RA;CAPG;IFNGR2;AKT1;HLA-A;RPL9;APBB1;TRAF2;STAB1;ETS1;BCL3;RPS9;IL2RG;RPS3A;CD1D;HLA-E;B2M;MAP4K1;RPS19;HLA-G;KLRD1;CD74;IRF8;MMP9;IL12RB1;CSF1;HLA-DOA;CFP;RPL39;JAK2;CD79A;EIF5A;TIMP1;THY1;CD47;IRF7;CD96;ACHE;TAP2;ELF4;SOCS5;PSMB10;PRF1;CD8A;NPM1	APS_D2_KD_vs_CTRL	hallmark
22	prerank	HALLMARK_WNT_BETA_CATENIN_SIGNALING	-0.328551	-1.21233	0.178637	0.245133	0.963	11/41	16.66%	LEF1;DLL1;NOTCH1;HEY2;CSNK1E;DVL2;GNAI1;WNT6;JAG1;HDAC2;HEY1	APS_D2_KD_vs_CTRL	hallmark
26	prerank	HALLMARK_XENOBIOTIC_METABOLISM	-0.251506	-1.1837	0.12601	0.248292	0.979	41/173	17.30%	DDAH2;PTGR1;ARG2;DHPS;FAH;ELOVL5;CYP27A1;PROS1;F10;PTGES3;DHRS7;ECH1;PTGES;PMM1;CROT;DCXR;MPP2;ACO2;AHCY;PINK1;IGFBP4;ADH5;GABARAPL1;ALDH9A1;BLVRB;RAP1GAP;APOE;PTGDS;PYCR1;GSS;CDO1;MAOA;GSTM4;NDRG2;IRF8;ACP1;TPST1;UPP1;ABHD6;CDA;ENTPD5	APS_D2_KD_vs_CTRL	hallmark
0	prerank	GOBP_NEGATIVE_REGULATION_OF_SYNCYTIUM_FORMATION_BY_PLASMA_MEMBRANE_FUSION	-0.654668	-2.46896	0	0	0	37/48	24.43%	RPL7A;RPL9;RPLP1;RPL31;RPL37A;RPL10;RPL15;RPLP0;RPL29;RPL18;RPL4;RPL27A;RPL13;RPL17;RPL7;RPL41;RPL18A;RPL19;RPL38;RPLP2;RPL35A;RPL34;RPL21;RPL13A;RPL12;RPL39;RPL8;UBA52;RPL10A;RPL32;RPL5;RPL30;RPL23A;RPL36;RPL35;RPL14;RPL23	APS_D2_KD_vs_CTRL	go_bp
1	prerank	GOBP_ATP_SYNTHESIS_COUPLED_ELECTRON_TRANSPORT	-0.556692	-2.38992	0	0	0	53/95	26.42%	NDUFS7;COX7B;UQCRC1;COX7A2L;UQCRB;CCNB1;COX7A2;NDUFB6;COX6B1;NDUFA4;NDUFB7;UQCRFS1P1;CHCHD2;NDUFV1;PINK1;NDUFS2;NDUFB4;COX5B;PARK7;NDUFB5;UQCRHL;NDUFB8;SDHA;NDUFA1;NDUFC1;NDUFA2;NDUFC2;UQCR10;NDUFA3;DGUOK;UQCC3;COX7C;CDK1;NDUFA11;NDUFA8;NDUFAB1;UQCRH;NDUFS8;COX8A;UQCRQ;MTCH2;UQCR11;NDUFS4;NDUFAF1;CYC1;COX4I1;NDUFA12;UQCRC2;NDUFS3;MTCO2P12;NDUFB10;SDHC;NDUFB3	APS_D2_KD_vs_CTRL	go_bp
2	prerank	GOBP_NODAL_SIGNALING_PATHWAY	0.739084	2.3699	0	0	0	10/22	10.90%	CRIPTO;DACT2;NODAL;SHH;CRIPTO3;CFC1B;TGIF1;NOMO3;TGIF2;SMAD2	APS_D2_KD_vs_CTRL	go_bp
3	prerank	GOBP_CYTOPLASMIC_TRANSLATION	-0.495948	-2.35963	0	0	0	99/173	25.93%	RPS27;EIF3H;RPL7A;RPL39L;RBM24;RPLP0P6;RPS25;RPS3;RPL9;RPLP1;RPL3;RPS27A;PKP1;RPL31;EIF2D;RPS9;RPS7;RPS3A;RPL37A;RPL10;RPL15;RPLP0;RPS14;RPL29;RPL18;RPS16;RPS8;RPS11;RPL22;RPSA;RPL4;RPL27A;RPS15A;RPL13;RPL17;RPL7;RPS17;RPL41;RPS19;RPL18A;RPL19;ZNF385A;RPS18;RPL38;RPLP2;RPL35A;RPS10;RACK1;RPS21;RPL34;RPS6;EIF3F;RPL21;RPS13;PARP16;RPS24;RPL13A;RPL12;EIF4A2;SH3BGRL;RPL39;RPL8;RPS5;EEF1D;UBA52;RPS20;RPL10A;RPL32;RPL5;EIF2B5;RPS12;IMPACT;RPS15;EIF3L;EIF2B3;RPL30;EIF3K;FAU;PKM;RPS2;MIF4GD;YBX1;EIF3G;RPL23A;RPL36;EIF2S3;RPS23;CNBP;EIF3E;RPL35;RPL14;RPL23;RPL26;NCBP2;MCTS1;AARS1;CPEB3;HHEX;RPS29	APS_D2_KD_vs_CTRL	go_bp
4	prerank	GOBP_OXIDATIVE_PHOSPHORYLATION	-0.51487	-2.35198	0	0	0	64/140	18.76%	ACTN3;NDUFS7;ATP5F1A;COX7B;ATP5PB;UQCRC1;COX7A2L;UQCRB;CCNB1;RHOA;SLC25A51;NDUFB11;COX7A2;ATP5F1B;NDUFB6;ATP5F1E;SIRT3;COX6B1;NDUFA4;NDUFB7;UQCRFS1P1;AK4;CHCHD2;ATP5F1D;NDUFV1;PINK1;NDUFS2;NDUFB4;ATP5PD;COX5B;PARK7;NDUFB5;UQCRHL;NDUFB8;SDHA;BCL2L13;NDUFA1;NDUFC1;ATP7A;NDUFA2;NDUFC2;UQCR10;NDUFA3;ATP5MG;UQCC2;DGUOK;STOML2;NDUFA13;UQCC3;COX7C;CDK1;NDUFA11;NDUFA8;NDUFAB1;UQCRH;NDUFS8;COX8A;ATP5MF;UQCRQ;MTCH2;ATP5PO;UQCR11;NDUFS4;ATP5ME	APS_D2_KD_vs_CTRL	go_bp
5	prerank	GOBP_ELECTRON_TRANSPORT_CHAIN	-0.510659	-2.29671	0	0.000228113	0.001	62/120	25.66%	NDUFS7;COX7B;ETFA;UQCRC1;COX7A2L;UQCRB;ETFB;CCNB1;SLC25A51;COX7A2;PDIA5;VPS54;NDUFB6;COX6B1;NDUFA4;NDUFB7;UQCRFS1P1;SCO2;CHCHD2;NDUFV1;THAP11;PINK1;NDUFS2;NDUFB4;COX5B;PARK7;NDUFB5;UQCRHL;NDUFB8;SDHA;NDUFA1;NDUFC1;NDUFA2;NDUFC2;UQCR10;NDUFA3;WDR93;DGUOK;UQCC3;COX7C;CDK1;NDUFA11;NDUFA8;NDUFAB1;UQCRH;NDUFS8;COX8A;UQCRQ;MTCH2;UQCR11;NDUFS4;NDUFAF1;CYC1;COX4I1;NDUFA12;SOD2;UQCRC2;NDUFS3;MTCO2P12;NDUFB10;PPARGC1A;SDHC	APS_D2_KD_vs_CTRL	go_bp
6	prerank	GOBP_AXONEME_ASSEMBLY	0.512431	2.27733	0	0.0041183	0.01	39/96	14.29%	RSPH4A;FOXJ1;TEKT2;STK36;HYDIN;SPAG1;RP1L1;DNAI3;CFAP44;ODAD4;CFAP206;DNAH17;LRGUK;SPEF1;CFAP73;DNAAF11;ODAD1;MNS1;DNAH5;ZMYND10;IQCG;ARMC2;DRC7;CCDC40;IFT56;DNAAF8;CFAP97D1;CLXN;CFAP46;CFAP65;DNAAF4;CFAP69;CFAP57;DCX;PIERCE2;CCDC39;DRC1;DNAH12;DNAI1	APS_D2_KD_vs_CTRL	go_bp
7	prerank	GOBP_REGULATION_OF_SYNCYTIUM_FORMATION_BY_PLASMA_MEMBRANE_FUSION	-0.56872	-2.26023	0	0.000380188	0.002	41/62	24.49%	EHD2;RPL7A;RPL9;RPLP1;RPL31;RPL37A;RPL10;RPL15;RPLP0;RPL29;RPL18;RPL4;RPL27A;RPL13;RPL17;RPL7;RPL41;RPL18A;RPL19;RPL38;RPLP2;RPL35A;RPL34;RPL21;RPL13A;RPL12;RPL39;RPL8;UBA52;RPL10A;RPL32;RPL5;RPL30;RPL23A;RPL36;CAPN2;RPL35;CAMK1;RPL14;RPL23;MAPK14	APS_D2_KD_vs_CTRL	go_bp
8	prerank	GOBP_PROTON_MOTIVE_FORCE_DRIVEN_ATP_SYNTHESIS	-0.55262	-2.25999	0	0.000325876	0.002	37/74	18.76%	NDUFS7;ATP5MC3;ATP5F1A;ATP5PB;NDUFB11;ATP5F1B;NDUFB6;ATP5F1E;ATP5MC1;NDUFB7;ATP5F1D;NDUFV1;ATP5MC2;NDUFS2;NDUFB4;ATP5PD;NDUFB5;NDUFB8;SDHA;ATP5MK;NDUFA1;NDUFC1;NDUFA2;NDUFC2;NDUFA3;ATP5MG;ATP5MJ;STOML2;NDUFA13;NDUFA11;NDUFA8;NDUFAB1;NDUFS8;ATP5MF;ATP5PO;NDUFS4;ATP5ME	APS_D2_KD_vs_CTRL	go_bp
9	prerank	GOBP_ATP_BIOSYNTHETIC_PROCESS	-0.517643	-2.24944	0	0.000570282	0.004	46/100	18.76%	FAM3A;NDUFS7;ATP5MC3;ATP5F1A;ATP5PB;TAFAZZIN;NUDT2;NDUFB11;ATP5F1B;NDUFB6;ATP5F1E;ATP5MC1;NDUFB7;ATP5F1D;NDUFV1;ATP5MC2;PPARA;PINK1;NDUFS2;NDUFB4;ATP5PD;MAP2K1;NDUFB5;NDUFB8;SDHA;ATP5MK;BCL2L13;NDUFA1;NDUFC1;NDUFA2;NDUFC2;NDUFA3;ATP5MG;ATP5MJ;STOML2;NDUFA13;UQCC3;NDUFA11;NDUFA8;NDUFAB1;NDUFS8;ATP5MF;LDHC;ATP5PO;NDUFS4;ATP5ME	APS_D2_KD_vs_CTRL	go_bp
10	prerank	GOBP_RETINA_LAYER_FORMATION	0.689449	2.20792	0	0.00631473	0.022	12/22	13.10%	PROM1;FAT3;PTPRM;DSCAM;SLC1A1;NDP;HIPK1;HIPK2;ARL6;LHX1;CALB1;MEGF11	APS_D2_KD_vs_CTRL	go_bp
11	prerank	GOBP_MICROTUBULE_BUNDLE_FORMATION	0.471441	2.20535	0	0.00494196	0.023	49/125	15.97%	GAS2L1;RSPH4A;FOXJ1;TEKT2;STK36;HYDIN;SPAG1;RP1L1;DNAI3;CFAP44;ODAD4;CFAP206;DNAH17;LRGUK;SPEF1;CFAP73;TTLL13;DNAAF11;TTLL6;ODAD1;MNS1;DNAH5;MTCL1;CLIP1;ZMYND10;IQCG;ARMC2;DRC7;CCDC40;IFT56;DNAAF8;CFAP97D1;CLXN;CFAP46;SPAST;CFAP65;DNAAF4;CFAP69;CFAP57;DCX;PIERCE2;CCDC39;DRC1;NAV1;DNAH12;DNAI1;NCKAP5;CCSER2;ZNF207	APS_D2_KD_vs_CTRL	go_bp
12	prerank	GOBP_RIBOSE_PHOSPHATE_BIOSYNTHETIC_PROCESS	-0.465458	-2.20465	0	0.00202767	0.015	88/173	26.50%	FAM3A;NME4;NDUFS7;ATP5MC3;ATP5F1A;GUCY1B1;ATP5PB;NME3;TAFAZZIN;IMPDH2;NPR2;NUDT2;ADSS1;AMPD2;PRPS1;PRPS2;AK1;NDUFB11;ATP5F1B;NDUFB6;ATP5F1E;ATP5MC1;APRT;NDUFB7;NTSR1;CMPK1;AK4;ATP5F1D;NDUFV1;ATP5MC2;NME2;GMPS;PAICS;PPARA;PINK1;NDUFS2;NDUFB4;GUK1;ATP5PD;MAP2K1;CTPS2;NDUFB5;NDUFB8;SDHA;ATP5MK;PRPSAP1;BCL2L13;NDUFA1;NDUFC1;NDUFA2;NDUFC2;ADCY4;NDUFA3;ATP5MG;ATP5MJ;STOML2;NDUFA13;UQCC3;NDUFA11;NDUFA8;UPP1;NDUFAB1;NDUFS8;CDA;ATP5MF;PRPSAP2;LDHC;ATP5PO;NDUFS4;ATP5ME;ADCY5;AK3;HPRT1;NDUFA12;TMSB4X;SPHK2;G6PD;NDUFS3;GART;RFK;NDUFB10;ATP5F1C;SDHC;ADCYAP1R1;ATP5IF1;UCK2;NDUFB3;LETMD1	APS_D2_KD_vs_CTRL	go_bp
13	prerank	GOBP_AXONEMAL_DYNEIN_COMPLEX_ASSEMBLY	0.600832	2.20259	0	0.0041183	0.023	19/36	14.29%	TEKT2;SPAG1;DNAI3;ODAD4;DNAH17;CFAP73;DNAAF11;ODAD1;DNAH5;ZMYND10;CCDC40;DNAAF8;CLXN;DNAAF4;CFAP57;CCDC39;DRC1;DNAH12;DNAI1	APS_D2_KD_vs_CTRL	go_bp
14	prerank	GOBP_MONOCARBOXYLIC_ACID_CATABOLIC_PROCESS	-0.492605	-2.20118	0	0.00193896	0.016	60/116	26.75%	HADHA;BDH2;EHHADH;PEX2;SCP2;ETFA;FAH;AKT1;SLC16A3;SORD;ACAA2;ECH1;ETFB;PEX5;ECI1;AKR1A1;CROT;GCDH;CYP4F3;CRAT;DCXR;ACAD11;DECR1;DECR2;PCCA;MCEE;PPARA;LDHB;ACOT8;PEX7;NUDT7;CYP26B1;ACBD5;HADH;PEX13;ECI2;TYSND1;LDHC;LPIN3;LDHD;HOGA1;ABHD3;ACADL;NUDT8;ILVBL;HADHB;AIG1;AMACR;ABCD4;ACAD10;ACADVL;ACAT1;SLC25A17;HSD17B10;ETFBKMT;PLA2G15;ECHS1;CPT1A;SULT2A1;ABCB11	APS_D2_KD_vs_CTRL	go_bp
15	prerank	GOBP_FATTY_ACID_CATABOLIC_PROCESS	-0.498551	-2.15401	0	0.00394013	0.033	48/96	25.95%	HADHA;BDH2;EHHADH;PEX2;SCP2;ETFA;AKT1;ACAA2;ECH1;ETFB;PEX5;ECI1;CROT;GCDH;CYP4F3;CRAT;ACAD11;DECR1;DECR2;PCCA;MCEE;PPARA;ACOT8;PEX7;NUDT7;ACBD5;HADH;PEX13;ECI2;TYSND1;LPIN3;ABHD3;ACADL;NUDT8;ILVBL;HADHB;AIG1;AMACR;ABCD4;ACAD10;ACADVL;ACAT1;SLC25A17;HSD17B10;ETFBKMT;PLA2G15;ECHS1;CPT1A	APS_D2_KD_vs_CTRL	go_bp
16	prerank	GOBP_NUCLEOSIDE_TRIPHOSPHATE_BIOSYNTHETIC_PROCESS	-0.479264	-2.15168	0	0.00361179	0.033	71/124	28.41%	FAM3A;NME4;NDUFS7;ATP5MC3;ATP5F1A;ATP5PB;NME3;TAFAZZIN;IMPDH2;NUDT2;AK1;NDUFB11;ATP5F1B;NDUFB6;ATP5F1E;ATP5MC1;NDUFB7;AK4;ATP5F1D;NDUFV1;ATP5MC2;NME2;PPARA;PINK1;NDUFS2;NDUFB4;ATP5PD;MAP2K1;CTPS2;NDUFB5;NDUFB8;SDHA;ATP5MK;BCL2L13;NDUFA1;NDUFC1;NDUFA2;NDUFC2;NDUFA3;ATP5MG;ATP5MJ;STOML2;NDUFA13;UQCC3;NDUFA11;NDUFA8;NDUFAB1;NDUFS8;ATP5MF;LDHC;ATP5PO;NDUFS4;ATP5ME;TYMS;AK3;NDUFA12;TMSB4X;SPHK2;DTYMK;NDUFS3;NDUFB10;ATP5F1C;SDHC;ATP5IF1;UCK2;NDUFB3;LETMD1;ADK;NME1;ADCY10;NME5	APS_D2_KD_vs_CTRL	go_bp
17	prerank	GOBP_NUCLEOTIDE_BIOSYNTHETIC_PROCESS	-0.430185	-2.1076	0	0.00631698	0.062	104/217	26.50%	IDH2;FAM3A;NME4;NDUFS7;DUT;ATP5MC3;ATP5F1A;GUCY1B1;ATP5PB;NME3;TAFAZZIN;IMPDH2;NPR2;NUDT2;ADSS1;AMPD2;PRPS1;PRPS2;NMRK1;AK1;NDUFB11;ATP5F1B;NDUFB6;ATP5F1E;GUCA1A;ATP5MC1;APRT;NDUFB7;NTSR1;CMPK1;AK4;ATP5F1D;NDUFV1;ATP5MC2;NMNAT1;NME2;NADK;GMPS;NAPRT;PAICS;PPARA;PINK1;NDUFS2;NDUFB4;GUK1;ATP5PD;MAP2K1;CTPS2;NDUFB5;NDUFB8;SDHA;ATP5MK;PRPSAP1;BCL2L13;NDUFA1;NDUFC1;NDUFA2;NDUFC2;ADCY4;RD3;NDUFA3;ATP5MG;ADA;ATP5MJ;DGUOK;STOML2;NDUFA13;UQCC3;NDUFA11;SHMT1;NDUFA8;UPP1;NDUFAB1;NDUFS8;CDA;ATP5MF;PRPSAP2;LDHC;ATP5PO;NDUFS4;ATP5ME;ADCY5;NADK2;TYMS;AK3;HPRT1;QPRT;NDUFA12;TMSB4X;SPHK2;DTYMK;NDUFS3;GART;AFMID;RFK;NDUFB10;ATP5F1C;FLAD1;SDHC;ADCYAP1R1;ATP5IF1;UCK2;NDUFB3;LETMD1	APS_D2_KD_vs_CTRL	go_bp
18	prerank	GOBP_FATTY_ACID_BETA_OXIDATION	-0.515789	-2.09329	0	0.00814689	0.088	39/70	28.07%	HADHA;BDH2;EHHADH;PEX2;SCP2;ETFA;AKT1;ACAA2;ECH1;ETFB;PEX5;ECI1;CROT;GCDH;CRAT;ACAD11;DECR1;DECR2;PPARA;ACOT8;PEX7;HADH;ECI2;TYSND1;ACADL;HADHB;AMACR;ABCD4;ACAD10;ACADVL;ACAT1;SLC25A17;HSD17B10;ETFBKMT;ECHS1;CPT1A;ABCB11;IRS2;HSD17B4	APS_D2_KD_vs_CTRL	go_bp
19	prerank	GOBP_SMALL_MOLECULE_CATABOLIC_PROCESS	-0.40915	-2.09302	0	0.00760377	0.088	132/322	22.41%	ESD;DERA;PFKM;MPST;ACTN3;HADHA;BDH2;EHHADH;GALK1;PEX2;PGK1;SCP2;ETFA;FAH;AKT1;FOXK1;CYP27A1;GLUL;GK;SLC16A3;BCAT2;SORD;ALDH6A1;ACAA2;GALT;ECH1;ACSS1;ETFB;PEX5;ECI1;AKR1A1;PNKD;CROT;TST;GCDH;CYP4F3;GCAT;CRAT;MGAT1;ABAT;LRP5;HMGCL;AASDHPPT;DCXR;ACAD11;ATP2B4;DECR1;SARDH;BCKDK;DECR2;NTSR1;BCKDHA;HIBADH;GPT;GALE;PCCA;SULT1A1;MCEE;GALM;PPARA;ENO2;BCKDHB;LDHB;ADH5;KYAT3;ACOT8;TPI1;PEX7;NUDT7;SCARF1;ALDH3B1;PARK7;OXCT1;ADA2;BCL2L13;APOE;RIDA;HNMT;BAD;CYP26B1;CDO1;ACBD5;GATD1;PFKP;HADH;PEX13;ADA;AMT;PFKL;ECI2;ALDH4A1;NOS3;HSD17B14;RENBP;MCCC1;GSTZ1;SHMT1;ASRGL1;MPI;UPP1;AASS;HAGH;TYSND1;NUDT5;AMDHD1;NUDT1;QDPR;LDHC;LPIN3;LDHD;HOGA1;ALDH2;ABHD3;PGAM1;ACADL;NUDT8;PKM;SNX17;PM20D2;ILVBL;HADHB;AIG1;GLUD2;AMACR;ENSG00000274276;ALDH7A1;ABCD4;QPRT;ACAD10;ACADVL;GOT1;CYP1A1	APS_D2_KD_vs_CTRL	go_bp
20	prerank	GOBP_RESPONSE_TO_ISOQUINOLINE_ALKALOID	0.705695	2.08098	0.00212314	0.0225134	0.137	8/15	15.37%	GABRB3;SLC1A1;ADCY8;CREB1;OPRM1;ADRA2A;PRKCE;DRD2	APS_D2_KD_vs_CTRL	go_bp
21	prerank	GOBP_CELL_AGGREGATION	-0.666192	-2.02549	0.00197239	0.0200312	0.232	6/18	9.86%	FGF4;THRA;BMP1;MPZ;MYCN;SOX5	APS_D2_KD_vs_CTRL	go_bp
22	prerank	GOBP_CELLULAR_RESPIRATION	-0.395333	-2.01149	0	0.0228784	0.278	105/309	18.76%	PFKM;ACTN3;DDIT4;IDH2;ARL2;SDHAF4;GALK1;PGK1;NDUFS7;MPC2;ATP5F1A;COX7B;ETFA;ATP5PB;UQCRC1;FOXK1;COX7A2L;ZBTB7A;PRKACA;UQCRB;NFATC4;COL6A1;CISD1;ETFB;CCNB1;RHOA;SLC25A51;NDUFB11;COX7A2;ATP5F1B;VPS54;NDUFB6;PRXL2C;ATP5F1E;SIRT3;COX6B1;NDUFA4;NDUFB7;UQCRFS1P1;SCO2;BCKDK;ACO2;MDH2;AK4;CHCHD2;ATP5F1D;NDUFV1;PPARA;PINK1;ENO2;NDUFS2;NDUFB4;ATP5PD;TPI1;COX5B;OPN3;PARK7;NDUFB5;UQCRHL;NOP53;NDUFB8;SDHA;BCL2L13;NDUFA1;BCL7A;NDUFC1;ATP7A;NDUFA2;NDUFC2;MTTP;PFKP;IL10RB;UQCR10;ALDOC;TRPV4;BPGM;NNT;NDUFA3;ATP5MG;CBFA2T3;MDH1;UQCC2;BLOC1S1;DGUOK;STOML2;PFKL;NDUFA13;UQCC3;COX7C;FH;CDK1;NDUFA11;SUCLG1;NDUFA8;NDUFAB1;UQCRH;NDUFS8;COX8A;ATP5MF;UQCRQ;MTCH2;ATP5PO;UQCR11;NDUFS4;ATP5ME	APS_D2_KD_vs_CTRL	go_bp
23	prerank	GOBP_MITOCHONDRIAL_RESPIRATORY_CHAIN_COMPLEX_ASSEMBLY	-0.462688	-2.01137	0	0.0216074	0.278	42/99	24.45%	SDHAF3;SDHAF4;PET117;NDUFS7;COX7A2L;UQCC5;FOXRED1;COX18;COA1;DMAC2;SCO2;ATP5F1D;NDUFS2;SMIM20;STMP1;COA5;TMEM223;FMC1;NDUFAF3;NDUFAF2;NDUFC2;COX19;UQCC2;NDUFA13;UQCC3;SDHAF1;CMC1;NDUFS8;PET100;HIGD2A;UQCC4;ECSIT;TIMMDC1;UQCC6;NDUFS4;NDUFAF1;COA6;COX17;SLC25A33;NDUFAF6;NDUFS3;SURF1	APS_D2_KD_vs_CTRL	go_bp
24	prerank	GOBP_LIPID_OXIDATION	-0.459121	-2.00475	0	0.0217908	0.296	50/102	28.23%	BLVRA;HADHA;BDH2;EHHADH;PEX2;SCP2;ETFA;AKT1;ACAA2;ECH1;ETFB;PEX5;ECI1;CROT;GCDH;CYP4F3;CRAT;ACAD11;DECR1;SAMD1;DECR2;PPARA;ADH5;ACOT8;PEX7;HADH;PEX13;ECI2;FMO4;TYSND1;ACADL;ILVBL;HADHB;AMACR;ABCD4;ACAD10;ACADVL;ACAT1;MAPK14;SLC25A17;PLA2G7;HSD17B10;PPARGC1A;ETFBKMT;ECHS1;CPT1A;ABCB11;IRS2;HSD17B4;SIRT4	APS_D2_KD_vs_CTRL	go_bp
25	prerank	GOBP_MITOCHONDRIAL_ELECTRON_TRANSPORT_NADH_TO_UBIQUINONE	-0.523901	-1.98751	0	0.0260619	0.354	22/52	20.30%	NDUFS7;NDUFB6;NDUFA4;NDUFB7;NDUFV1;PINK1;NDUFS2;NDUFB4;PARK7;NDUFB5;NDUFB8;NDUFA1;NDUFC1;NDUFA2;NDUFC2;NDUFA3;NDUFA11;NDUFA8;NDUFAB1;NDUFS8;NDUFS4;NDUFAF1	APS_D2_KD_vs_CTRL	go_bp
26	prerank	GOBP_MYOBLAST_FUSION	-0.475528	-1.98589	0	0.0252554	0.36	44/84	24.49%	EHD2;RPL7A;CD81;ADGRB3;RPL9;RPLP1;RPL31;RPL37A;RPL10;RPL15;RPLP0;RPL29;RPL18;CACNA1H;RPL4;RPL27A;RPL13;RPL17;RPL7;RPL41;RPL18A;RPL19;RPL38;RPLP2;RPL35A;RPL34;RPL21;RPL13A;RPL12;RPL39;RPL8;UBA52;RPL10A;RPL32;RPL5;RPL30;DOCK2;RPL23A;RPL36;CAPN2;RPL35;RPL14;RPL23;MAPK14	APS_D2_KD_vs_CTRL	go_bp
27	prerank	GOBP_EXTRACELLULAR_TRANSPORT	0.508362	1.98302	0	0.0648339	0.383	17/48	16.33%	RSPH4A;STK36;CFAP45;NEK10;CFAP54;ODAD4;DNAAF11;ROPN1L;DNAH5;VANGL1;CCDC40;KIF27;DNAAF4;CCDC39;DNAI1;GMNC;KATNIP	APS_D2_KD_vs_CTRL	go_bp
28	prerank	GOBP_PURINE_CONTAINING_COMPOUND_BIOSYNTHETIC_PROCESS	-0.396698	-1.97794	0	0.0270625	0.394	88/255	17.90%	IDH2;FAM3A;NME4;PGK1;NDUFS7;MPC2;ATP5MC3;ATP5F1A;GUCY1B1;ATP5PB;ELOVL5;NME3;TAFAZZIN;IMPDH2;NPR2;NUDT2;ADSS1;AMPD2;PRPS1;PRPS2;NMRK1;ACSS1;AK1;CBR4;NDUFB11;GCDH;ATP5F1B;NDUFB6;ATP5F1E;MMUT;GUCA1A;ATP5MC1;APRT;NDUFB7;BCKDK;NTSR1;AK4;PCCA;ATP5F1D;NDUFV1;ATP5MC2;NMNAT1;NME2;MCEE;NADK;GMPS;NAPRT;PAICS;PPARA;PINK1;NDUFS2;NDUFB4;GUK1;ATP5PD;MAP2K1;NDUFB5;ELOVL2;NDUFB8;SDHA;ATP5MK;ADA2;PRPSAP1;BCL2L13;NDUFA1;NDUFC1;NDUFA2;NDUFC2;DIP2A;ADCY4;RD3;NDUFA3;ATP5MG;ADA;ATP5MJ;DGUOK;PPCS;STOML2;NDUFA13;UQCC3;NDUFA11;SHMT1;NDUFA8;NDUFAB1;NDUFS8;ATP5MF;PRPSAP2;LDHC;ATP5PO	APS_D2_KD_vs_CTRL	go_bp
29	prerank	GOBP_SYNAPTONEMAL_COMPLEX_ORGANIZATION	-0.634654	-1.97555	0	0.0264809	0.397	9/21	15.49%	HSPA2;BAG6;REC8;SYCE1L;UBE2B;AGO4;P3H4;TEX11;SYCP2	APS_D2_KD_vs_CTRL	go_bp
30	prerank	GOBP_CHROMOSOME_LOCALIZATION	-0.436245	-1.97391	0	0.0261379	0.405	48/128	18.67%	EML3;CENPA;BIRC5;CHMP2A;KIF22;CDT1;SPC24;GEM;CDC42;DSN1;CENPV;RAB24;PSRC1;CCNB1;CEP55;NDE1;CHMP2B;PIBF1;KIFC1;NUF2;NEK2;ACTR2;IFFO1;UBE2B;DLGAP5;KIF2C;RACGAP1;RMDN1;CDCA8;SIRT2;AURKB;ABRAXAS1;KNSTRN;BOD1;SEPTIN1;CDK1;RAB11A;SPDL1;XRCC4;H3-3A;SPAG5;PMF1;INCENP;CHMP4C;DCTN2;ASB7;VPS4A;CHMP5	APS_D2_KD_vs_CTRL	go_bp
31	prerank	GOBP_CHAPERONE_MEDIATED_PROTEIN_COMPLEX_ASSEMBLY	-0.61832	-1.97021	0	0.0260505	0.419	14/23	24.06%	PTGES3;HSP90AB3P;TMEM35A;STUB1;BBS10;HOPX;PSMG2;PSMG3;PFDN6;DNLZ;HSP90AB1;NDUFAF1;PSMG1;BBS12	APS_D2_KD_vs_CTRL	go_bp
32	prerank	GOBP_GENERATION_OF_PRECURSOR_METABOLITES_AND_ENERGY	-0.373894	-1.96838	0	0.0257943	0.426	142/446	18.76%	DERA;BLVRA;PFKM;ACTN3;DDIT4;IDH2;ARL2;SDHAF4;GALK1;H6PD;PGK1;NDUFS7;PPP1R3F;MPC2;ATP5F1A;COX7B;ETFA;MRAP2;ATP5PB;POMC;UQCRC1;STBD1;AKT1;FOXK1;EVA1A;COX7A2L;ZBTB7A;PRKACA;UQCRB;ATG12;NFATC4;COL6A1;PRPS2;CISD1;ETFB;CCNB1;RHOA;SLC25A51;RUBCNL;CROT;NDUFB11;COX7A2;PDIA5;HMGCL;NR1D1;ATP5F1B;VPS54;NDUFB6;PRXL2C;ATP5F1E;SIRT3;COX6B1;NDUFA4;NDUFB7;UQCRFS1P1;GYG1;SCO2;BCKDK;PYGM;ACO2;MDH2;AK4;CHCHD2;ATP5F1D;NDUFV1;THAP11;SELENON;PPP1CC;PPARA;PINK1;ENO2;PGLS;GAA;NDUFS2;NDUFB4;ATP5PD;GABARAPL1;TPI1;PYGL;COX5B;OPN3;TYRP1;PARK7;NDUFB5;UQCRHL;NOP53;NDUFB8;SDHA;OXCT1;BCL2L13;TALDO1;NDUFA1;BCL7A;NDUFC1;ATP7A;NDUFA2;NDUFC2;MTTP;PFKP;IL10RB;UQCR10;ALDOC;TRPV4;BPGM;NNT;PPP1R3D;NDUFA3;ATP5MG;STK40;CBFA2T3;WDR93;MDH1;UQCC2;BLOC1S1;DGUOK;STOML2;SLC27A5;PFKL;NDUFA13;UQCC3;COX7C;FH;WIPI2;CDK1;NDUFA11;SUCLG1;NDUFA8;NDUFAB1;UQCRH;NDUFS8;WIPI1;RPIA;COX8A;ATP5MF;UQCRQ;PPP1R3A;MTCH2;ATP5PO;UQCR11;NDUFS4;GYS1;ATP5ME	APS_D2_KD_vs_CTRL	go_bp
33	prerank	GOBP_METAPHASE_CHROMOSOME_ALIGNMENT	-0.446946	-1.96645	0	0.0254304	0.435	42/111	18.67%	EML3;CENPA;BIRC5;CHMP2A;KIF22;CDT1;SPC24;GEM;CDC42;DSN1;CENPV;RAB24;PSRC1;CCNB1;CEP55;CHMP2B;PIBF1;KIFC1;NUF2;NEK2;KIF2C;RACGAP1;RMDN1;CDCA8;SIRT2;AURKB;ABRAXAS1;KNSTRN;BOD1;SEPTIN1;CDK1;RAB11A;SPDL1;H3-3A;SPAG5;PMF1;INCENP;CHMP4C;DCTN2;ASB7;VPS4A;CHMP5	APS_D2_KD_vs_CTRL	go_bp
34	prerank	GOBP_INNER_DYNEIN_ARM_ASSEMBLY	0.683845	1.95648	0.0021097	0.0828809	0.496	8/15	13.38%	TEKT2;DNAI3;CFAP73;DNAAF11;ZMYND10;CCDC40;DNAAF4;CCDC39	APS_D2_KD_vs_CTRL	go_bp
35	prerank	GOBP_GLUCOSE_CATABOLIC_PROCESS	-0.593811	-1.95196	0	0.029614	0.485	13/25	20.07%	PFKM;ACTN3;PGK1;FOXK1;LRP5;ENO2;TPI1;BCL2L13;BAD;PFKP;PFKL;PGAM1;PKM	APS_D2_KD_vs_CTRL	go_bp
36	prerank	GOBP_REGULATION_OF_OSTEOCLAST_DIFFERENTIATION	0.479373	1.95118	0	0.0777902	0.509	21/56	13.03%	IL23A;PIK3R1;FSHR;TLR4;NEDD9;FBXW7;POU4F2;CALCA;MITF;LILRB3;CREB1;TMEM64;KLF10;TNFRSF11A;CAMK4;TNFRSF11B;LRRC17;RASSF2;RPTOR;IL12B;NF1	APS_D2_KD_vs_CTRL	go_bp
37	prerank	GOBP_ORGANIC_ACID_CATABOLIC_PROCESS	-0.392561	-1.92372	0	0.040667	0.608	88/217	22.35%	MPST;HADHA;BDH2;EHHADH;PEX2;SCP2;ETFA;FAH;AKT1;GLUL;SLC16A3;BCAT2;SORD;ALDH6A1;ACAA2;ECH1;ETFB;PEX5;ECI1;AKR1A1;CROT;TST;GCDH;CYP4F3;GCAT;CRAT;ABAT;HMGCL;AASDHPPT;DCXR;ACAD11;ATP2B4;DECR1;SARDH;BCKDK;DECR2;BCKDHA;HIBADH;GPT;PCCA;MCEE;PPARA;BCKDHB;LDHB;KYAT3;ACOT8;PEX7;NUDT7;RIDA;HNMT;CYP26B1;CDO1;ACBD5;HADH;PEX13;AMT;ECI2;ALDH4A1;NOS3;RENBP;MCCC1;GSTZ1;SHMT1;ASRGL1;AASS;TYSND1;AMDHD1;QDPR;LDHC;LPIN3;LDHD;HOGA1;ABHD3;ACADL;NUDT8;PM20D2;ILVBL;HADHB;AIG1;GLUD2;AMACR;ENSG00000274276;ALDH7A1;ABCD4;QPRT;ACAD10;ACADVL;GOT1	APS_D2_KD_vs_CTRL	go_bp
38	prerank	GOBP_SYNCYTIUM_FORMATION	-0.449392	-1.92223	0	0.0400718	0.618	59/96	30.47%	EHD2;RPL7A;CD81;ADGRB3;RPL9;RPLP1;RPL31;RPL37A;RPL10;RPL15;RPLP0;RPL29;RPL18;CACNA1H;RPL4;RPL27A;RPL13;RPL17;RPL7;RPL41;RPL18A;RPL19;RPL38;RPLP2;RPL35A;RPL34;ERCC1;RPL21;RPL13A;RPL12;RPL39;RPL8;UBA52;RPL10A;RPL32;RPL5;RPL30;DOCK2;RPL23A;RPL36;CAPN2;RPL35;CAMK1;RPL14;RPL23;MAPK14;SH3PXD2A;IZUMO1;CDON;EHD1;ADAM9;ADAMTS15;CD109;RPL27;SBNO2;RPL6;PTGFRN;PLEKHO1;RPL24	APS_D2_KD_vs_CTRL	go_bp
39	prerank	GOBP_GLYCOLYTIC_PROCESS_THROUGH_FRUCTOSE_6_PHOSPHATE	-0.613457	-1.91511	0	0.0416122	0.647	12/23	20.07%	PFKM;GALK1;PGK1;FOXK1;PRKACA;ENO2;TPI1;BCL2L13;PFKP;PFKL;PGAM1;PKM	APS_D2_KD_vs_CTRL	go_bp
40	prerank	GOBP_NUCLEOSIDE_PHOSPHATE_BIOSYNTHETIC_PROCESS	-0.376256	-1.91405	0	0.0407039	0.649	133/310	26.69%	IDH2;FAM3A;NME4;PGK1;NDUFS7;MPC2;DUT;ATP5MC3;ATP5F1A;GUCY1B1;ATP5PB;ELOVL5;NME3;TAFAZZIN;IMPDH2;NPR2;NUDT2;ADSS1;AMPD2;PRPS1;PRPS2;NMRK1;ACSS1;PMM1;AK1;CBR4;NDUFB11;GCDH;ATP5F1B;NDUFB6;ATP5F1E;MMUT;GUCA1A;ATP5MC1;APRT;NDUFB7;BCKDK;NTSR1;CMPK1;AK4;PCCA;ATP5F1D;NDUFV1;ATP5MC2;NMNAT1;NME2;MCEE;NADK;GMPS;NAPRT;PAICS;PPARA;PINK1;NDUFS2;NDUFB4;NANP;GUK1;ATP5PD;MAP2K1;CTPS2;NDUFB5;ELOVL2;NDUFB8;SDHA;ATP5MK;PRPSAP1;BCL2L13;NDUFA1;NDUFC1;NDUFA2;NDUFC2;DIP2A;ADCY4;RD3;NDUFA3;ATP5MG;ADA;ATP5MJ;DGUOK;PPCS;STOML2;ENTPD8;GNE;NDUFA13;UQCC3;NDUFA11;SHMT1;NDUFA8;MPI;UPP1;NDUFAB1;NDUFS8;CDA;ATP5MF;PRPSAP2;LDHC;ATP5PO;NDUFS4;ATP5ME;FUOM;UAP1L1;ADCY5;NADK2;TYMS;AK3;HPRT1;TECR;QPRT;CMAS;NDUFA12;TMSB4X;SPHK2;DTYMK;PPT1;NDUFS3;ACAT1;ELOVL1;ELOVL3;PGM3;GART;AFMID;RFK;ELOVL4;NDUFB10;ATP5F1C;FLAD1;SDHC;ADCYAP1R1;ATP5IF1;UCK2;NDUFB3;LETMD1;SLC35C1	APS_D2_KD_vs_CTRL	go_bp
41	prerank	GOBP_MONOSACCHARIDE_CATABOLIC_PROCESS	-0.499531	-1.91379	0	0.0396433	0.649	21/49	20.07%	PFKM;ACTN3;GALK1;PGK1;FOXK1;GALT;MGAT1;LRP5;GALE;GALM;ENO2;TPI1;BCL2L13;BAD;PFKP;PFKL;HSD17B14;MPI;NUDT5;PGAM1;PKM	APS_D2_KD_vs_CTRL	go_bp
42	prerank	GOBP_CARTILAGE_CONDENSATION	-0.648656	-1.90653	0.00389105	0.0417648	0.677	5/16	9.86%	FGF4;THRA;BMP1;MYCN;SOX5	APS_D2_KD_vs_CTRL	go_bp
43	prerank	GOBP_VASCULAR_ASSOCIATED_SMOOTH_MUSCLE_CELL_MIGRATION	0.57475	1.90459	0.00210526	0.117619	0.686	18/24	38.32%	GRB10;DOCK5;DOCK4;PTPN1;TPM1;NFE2L2;NR4A3;MAP3K7;PRKG1;BMP4;XBP1;IGFBP5;DOCK7;ADAMTS1;MEF2C;DDIT3;FGF9;DDR2	APS_D2_KD_vs_CTRL	go_bp
44	prerank	GOBP_NEGATIVE_REGULATION_OF_RECEPTOR_MEDIATED_ENDOCYTOSIS	-0.569708	-1.89658	0	0.0463069	0.719	18/26	33.36%	LRPAP1;SDCBP;PCSK9;LRRTM1;DLG4;RAC1;B2M;UNC119;ANKRD13B;NEU3;APOC1;WDR54;ANKRD13D;ANXA2;UBQLN2;SH3GL3;ABCA2;PICALM	APS_D2_KD_vs_CTRL	go_bp
45	prerank	GOBP_ATP_METABOLIC_PROCESS	-0.38758	-1.88496	0	0.0513254	0.759	79/216	19.13%	PFKM;ACTN3;DDIT4;ARL2;GALK1;FAM3A;PGK1;NDUFS7;ATP5MC3;ATP5F1A;ATP5PB;FOXK1;ZBTB7A;TAFAZZIN;PRKACA;NUDT2;AMPD2;COL6A1;AK1;NDUFB11;ATP5F1B;NDUFB6;PRXL2C;ATP5F1E;ATP5MC1;NDUFB7;FIS1;TSPO;AK4;ATP5F1D;NDUFV1;ATP5MC2;NMNAT1;SELENON;NADK;PPARA;PINK1;ENO2;NDUFS2;NDUFB4;ATP5PD;MAP2K1;TPI1;NDUFB5;NDUFB8;SDHA;ATP5MK;BCL2L13;BAD;NDUFA1;NDUFC1;ATP7A;NDUFA2;FIGNL1;NDUFC2;MTTP;PFKP;ALDOC;BPGM;NDUFA3;ATP5MG;CBFA2T3;ATP5MJ;STOML2;PFKL;NDUFA13;UQCC3;NDUFA11;NDUFA8;NDUFAB1;NDUFS8;NUDT5;ATP5MF;LDHC;MTCH2;ATP5PO;NDUFS4;ATP5ME;PGAM1	APS_D2_KD_vs_CTRL	go_bp
46	prerank	GOBP_CILIUM_MOVEMENT	0.368666	1.88006	0	0.137252	0.763	76/241	18.73%	RSPH4A;APOB;CFAP210;ENKUR;TEKT2;CFAP90;CFAP95;STK36;HYDIN;CFAP45;CCDC181;DNAI3;NEK10;EFCAB2;CFAP44;CFAP54;ODAD4;FBXL13;CFAP206;DNAH17;DNALI1;SPEF1;CFAP73;DNAAF11;ROPN1L;TTLL6;ODAD1;MNS1;DNAH5;RIBC1;KIF9;VANGL1;ZMYND10;CFAP276;TCTE1;TMEM262;IQCG;ARMC2;DRC7;CCDC40;SPMIP9;CFAP251;KIF27;CFAP97D1;RIBC2;CFAP70;CFAP298;CLXN;TTC21A;EFHC1;CFAP46;CFAP65;DNAAF4;CFAP107;CFAP69;BBS1;CFAP57;CFAP126;SPAG8;PIERCE2;CCDC39;DRC1;DNAH12;DNAI1;GMNC;ASH1L;CCDC188;ATP1A4;KATNIP;CEP78;CATSPER2;IQUB;CFAP61;EPPIN;TAC4;CFAP161	APS_D2_KD_vs_CTRL	go_bp
47	prerank	GOBP_GLYCOLYTIC_PROCESS_THROUGH_GLUCOSE_6_PHOSPHATE	-0.620303	-1.87869	0.00184162	0.0537299	0.792	11/20	20.07%	PFKM;GALK1;PGK1;FOXK1;ENO2;TPI1;BCL2L13;PFKP;PFKL;PGAM1;PKM	APS_D2_KD_vs_CTRL	go_bp
48	prerank	GOBP_CYTOCHROME_COMPLEX_ASSEMBLY	-0.499538	-1.87567	0	0.0539967	0.806	21/46	24.45%	PET117;CYBA;UQCC5;COX18;COA1;SCO2;SMIM20;STMP1;COA5;TMEM223;COX19;UQCC2;UQCC3;CMC1;PET100;UQCC4;UQCC6;COA6;COX17;SLC25A33;SURF1	APS_D2_KD_vs_CTRL	go_bp
49	prerank	GOBP_ACTIVIN_RECEPTOR_SIGNALING_PATHWAY	0.467754	1.8742	0	0.13309	0.78	15/52	12.03%	CRIPTO;DACT2;NODAL;SHH;CRIPTO3;CFC1B;FST;LEMD3;TGIF1;FGF10;NOMO3;TGIF2;ACVR1;SMAD2;IGSF1	APS_D2_KD_vs_CTRL	go_bp
50	prerank	GOBP_MITOCHONDRIAL_ELECTRON_TRANSPORT_CYTOCHROME_C_TO_OXYGEN	-0.6195	-1.86514	0.00749064	0.0593971	0.832	14/18	34.20%	COX7B;COX7A2L;COX7A2;COX6B1;NDUFA4;COX5B;COX7C;COX8A;COX4I1;MTCO2P12;COX6C;COX5A;MT-CO1;COX6A1	APS_D2_KD_vs_CTRL	go_bp
51	prerank	GOBP_ANTIGEN_PROCESSING_AND_PRESENTATION_OF_EXOGENOUS_ANTIGEN	-0.487798	-1.85767	0	0.0631018	0.846	17/44	15.41%	HLA-DRB5;HLA-DRA;HLA-A;IFI30;PSME1;CD1D;HLA-C;HLA-DPA1;HLA-E;B2M;LGMN;HLA-G;HLA-DRB1;CD74;HLA-DPB1;UNC93B1;HLA-DOA	APS_D2_KD_vs_CTRL	go_bp
52	prerank	GOBP_PROTON_TRANSMEMBRANE_TRANSPORT	-0.397038	-1.84994	0	0.067349	0.866	62/172	18.76%	SLC18B1;FXYD6;ATP6V1G2;SLC17A5;NDUFS7;ATP5MC3;ATP5F1A;COX7B;SLC9A5;SLC17A7;ATP5PB;UQCRC1;COX7A2L;ATP1A3;SLC15A3;RNASEK;TMCO3;ATP5F1B;SLC25A5;NDUFB6;ATP5F1E;COX6B1;ATP5MC1;NDUFA4;NDUFB7;UQCRFS1P1;ATP5F1D;NDUFV1;ATP5MC2;NDUFS2;NDUFB4;ATP5PD;HVCN1;SLC4A11;COX5B;NDUFB5;NDUFB8;NDUFA1;NDUFC1;SLC2A10;NDUFA2;NDUFC2;SLC9B2;SLC9A3;UQCR10;NNT;NDUFA3;ATP5MG;ATP6V1E2;SLC25A3;TCIRG1;NDUFA8;UQCRH;NDUFS8;COX8A;ATP5MF;FXYD5;ATP5PO;FXYD2;NDUFS4;PHB2;ATP5ME	APS_D2_KD_vs_CTRL	go_bp
53	prerank	GOBP_FOREBRAIN_REGIONALIZATION	0.575776	1.83756	0.00628931	0.180825	0.895	12/20	28.42%	SHH;SIX3;FGF8;BMP2;EOMES;EMX1;LHX1;TRA2B;TTC21B;LHX2;WNT7B;BMP4	APS_D2_KD_vs_CTRL	go_bp
54	prerank	GOBP_MITOTIC_SPINDLE_ORGANIZATION	-0.40239	-1.83415	0	0.0781287	0.914	54/136	20.76%	SUN2;EML3;STMN1;BIRC5;CENPH;CHMP2A;MZT1;CDC20;CHEK2;NAT9;PSRC1;CCNB1;RHOA;FSD1;CHMP2B;GNAI1;GOLGA2;PIBF1;GPSM2;KIFC1;NUF2;NEK2;POC1A;DLGAP5;PTPA;RACGAP1;RMDN1;FAM110A;CDCA8;AURKB;TUBG1;ABRAXAS1;TUBG2;TACC3;MISP;CKAP5;AURKA;RAB11A;UHRF1;INCENP;CLTC;CHMP4C;DCTN2;BCCIP;CHMP5;ILK;PRC1;RANGRF;CCDC61;BORA;TPX2;KIF11;WRAP73;MYBL2	APS_D2_KD_vs_CTRL	go_bp
55	prerank	GOBP_B_CELL_APOPTOTIC_PROCESS	-0.575304	-1.82888	0	0.080874	0.924	10/23	13.87%	BAX;PKN1;MIF;BCL6;BTK;TRAF3IP2;AURKB;BAK1;CD74;ADA	APS_D2_KD_vs_CTRL	go_bp
56	prerank	GOBP_NEGATIVE_REGULATION_OF_DNA_TEMPLATED_DNA_REPLICATION	-0.637757	-1.82883	0.00380228	0.0790619	0.924	9/15	24.70%	CDT1;ELOB;BCL6;TIMELESS;LRR1;RBX1;TIPIN;FBXO5;ELOC	APS_D2_KD_vs_CTRL	go_bp
57	prerank	GOBP_RIBOSOMAL_SMALL_SUBUNIT_ASSEMBLY	-0.569155	-1.82247	0.00191939	0.0822981	0.933	14/24	21.78%	RPS27;ERAL1;RPS14;NOA1;RPSA;RPS19;RPS6;METTL15;TFB1M;RBFA;RPS15;FAU;RPS27L;RRP7BP	APS_D2_KD_vs_CTRL	go_bp
58	prerank	GOBP_POSITIVE_REGULATION_OF_VASCULAR_ENDOTHELIAL_GROWTH_FACTOR_PRODUCTION	0.529893	1.81537	0.00398406	0.209033	0.932	17/29	27.34%	NODAL;NOX1;RORA;CYP1B1;PTGS2;SULF2;HIF1A;IL1A;CCBE1;IL6;FLT4;EIF2AK3;TGFB1;GATA4;ATF4;HPSE;C5AR1	APS_D2_KD_vs_CTRL	go_bp
59	prerank	GOBP_EMBRYONIC_DIGESTIVE_TRACT_MORPHOGENESIS	0.588665	1.81509	0.00642398	0.195537	0.932	6/17	5.42%	SHH;ID2;HNF1B;NIPBL;RBPMS2;FGF10	APS_D2_KD_vs_CTRL	go_bp
60	prerank	GOBP_MITOCHONDRION_ORGANIZATION	-0.350733	-1.81374	0	0.0887409	0.948	121/405	18.89%	SDHAF3;PTPMT1;SDHAF4;PET117;FAM3A;TMEM102;BCL2L2;NDUFS7;MICU1;VAT1;TRABD;MYH14;CALM3;ARMCX3;AKT1;NME3;COX7A2L;MTX2;UQCC5;TAFAZZIN;RAB3A;PRKACA;FOXRED1;PLSCR3;COX18;ACAA2;ATAD3C;FEZ1;COL6A1;COA1;FZD9;TIMM9;PEX5;FANCG;ALKBH7;DMAC2;BAX;MIEF2;BBC3;HMGCL;PPP2CB;MICOS13;BOK;VPS54;SLC25A5;SCO2;NOA1;FIS1;RAP1GDS1;CHCHD2;ATP5F1D;MYO19;SELENON;MARCKS;RALA;PINK1;NDUFS2;SMIM20;STMP1;COA5;MLLT11;PYROXD2;TOMM20;APOO;TMEM223;MTX1;PARK7;FMC1;NDUFAF3;YME1L1;BCL2L13;AFG1L;BAD;SHARPIN;ATP7A;NDUFAF2;NDUFC2;ENDOG;PPARG;BAK1;GGCT;RAB32;PHB1;SLC25A6;MIGA2;COX19;UQCC2;TIMM13;STOML2;MMP9;CNTNAP1;STAT2;SFN;NOS3;NDUFA13;EYA2;UQCC3;AURKA;SDHAF1;NIPSNAP2;DDHD2;CMC1;NDUFS8;PET100;TIMM50;HIGD2A;UQCC4;MFF;BNIP3L;LRRK2;ECSIT;TIMMDC1;RALBP1;MTCH2;PYCARD;POLG2;UQCC6;NDUFS4;PHB2;MARCHF5;APOOL	APS_D2_KD_vs_CTRL	go_bp
61	prerank	GOBP_NUCLEOSIDE_TRIPHOSPHATE_METABOLIC_PROCESS	-0.36498	-1.81213	0	0.0886971	0.953	88/263	17.90%	PFKM;ACTN3;DDIT4;ARL2;GALK1;FAM3A;NME4;PGK1;NDUFS7;DUT;ATP5MC3;ATP5F1A;ATP5PB;FOXK1;NME3;ZBTB7A;TAFAZZIN;IMPDH2;PRKACA;NUDT2;AMPD2;COL6A1;AK1;NDUFB11;ATP5F1B;NDUFB6;PRXL2C;ATP5F1E;ATP5MC1;NDUFB7;FIS1;TSPO;AK4;ATP5F1D;NDUFV1;NUDT16;ATP5MC2;NMNAT1;NME2;SELENON;NADK;PPARA;PINK1;ENO2;NDUFS2;NDUFB4;GUK1;ATP5PD;MAP2K1;TPI1;CTPS2;NDUFB5;NDUFB8;SDHA;ATP5MK;BCL2L13;BAD;NDUFA1;NDUFC1;ATP7A;NDUFA2;FIGNL1;NDUFC2;MTTP;PFKP;ALDOC;BPGM;NDUFA3;ATP5MG;CBFA2T3;ADA;ATP5MJ;DGUOK;STOML2;ENTPD8;PFKL;NDUFA13;UQCC3;NDUFA11;NDUFA8;NDUFAB1;NDUFS8;NUDT5;ATP5MF;LRRK2;LDHC;MTCH2;ATP5PO	APS_D2_KD_vs_CTRL	go_bp
62	prerank	GOBP_OUTER_DYNEIN_ARM_ASSEMBLY	0.592537	1.8061	0.00823045	0.20087	0.951	10/18	14.29%	ODAD4;DNAH17;DNAAF11;ODAD1;DNAH5;ZMYND10;DNAAF8;CLXN;DNAAF4;DNAI1	APS_D2_KD_vs_CTRL	go_bp
63	prerank	GOBP_CILIUM_OR_FLAGELLUM_DEPENDENT_CELL_MOTILITY	0.356608	1.80404	0	0.192834	0.953	82/207	25.64%	RSPH4A;APOB;CFAP210;ENKUR;TEKT2;CFAP90;CFAP95;CFAP45;CCDC181;DNAI3;EFCAB2;CFAP44;CFAP54;ODAD4;FBXL13;CFAP206;DNAH17;DNALI1;DNAAF11;ROPN1L;TTLL6;ODAD1;MNS1;DNAH5;RIBC1;KIF9;CFAP276;TCTE1;TMEM262;IQCG;ARMC2;DRC7;CCDC40;SPMIP9;CFAP251;CFAP97D1;RIBC2;CLXN;TTC21A;EFHC1;CFAP46;CFAP65;CFAP107;CFAP69;BBS1;CFAP57;CFAP126;SPAG8;PIERCE2;CCDC39;DRC1;DNAH12;DNAI1;ASH1L;CCDC188;ATP1A4;CEP78;CATSPER2;IQUB;CFAP61;EPPIN;TAC4;CFAP161;DNAH2;CCDC38;VPS13A;CFAP58;IQCA1;TSSK4;TACR1;DNAH9;CFAP157;CFAP68;TACR2;LRRC46;LRRC23;HOATZ;CYB5D1;CATSPER3;TTLL5;QRICH2;PSME3	APS_D2_KD_vs_CTRL	go_bp
64	prerank	GOBP_NUCLEAR_CHROMOSOME_SEGREGATION	-0.355131	-1.80347	0	0.0954986	0.959	107/319	20.34%	EML3;PHF13;BCL7C;SMARCD2;CENPA;CCNB2;BIRC5;CHMP2A;KIF22;MZT1;CDT1;CDC20;SPC24;GEM;CHEK2;CDC42;BAG6;DSN1;REC8;NAT9;CENPV;RAB24;DYNC1I2;RMI2;NUSAP1;PSRC1;CCNB1;RHOA;CEP55;CHMP2B;PPP2R1A;TUBB8;GOLGA2;PIBF1;KIFC1;MND1;NUF2;NSMCE2;MAD2L2;NEK2;RAD21;DYNLT1;PPP1CC;ACTR2;MEIOB;AKAP8L;SYCE1L;UBE2B;ANAPC11;KMT5A;DLGAP5;KIF2C;RACGAP1;AGO4;KLHDC8B;PRDM9;PTTG1;RMDN1;P3H4;BCL7A;CDCA8;SIRT2;AURKB;TUBG1;ABRAXAS1;TUBG2;TACC3;DPF3;KNSTRN;BOD1;MISP;PSMG2;SEPTIN1;TEX11;CDK1;AURKA;SYCP2;DYNC1LI1;RAB11A;SPDL1;DMC1;H3-3A;SPAG5;XRCC3;PMF1;SGO2;UHRF1;INCENP;CHMP4C;M1AP;CCNB1IP1;DCTN2;PHF10;DYNLL2;MAP3K20;ASB7;VPS4A;BCCIP;CHMP5;PRC1;RANGRF;SMARCE1;CCDC61;MAD2L1;TPX2;KIF11;WRAP73	APS_D2_KD_vs_CTRL	go_bp
65	prerank	GOBP_EMBRYONIC_SKELETAL_SYSTEM_MORPHOGENESIS	-0.424026	-1.79749	0	0.0995085	0.965	19/87	10.98%	HOXB4;HOXB3;HOXB2;HOXB7;HYAL1;HOXB5;HOXB8;GSC;HOXD4;HOXB9;GRHL2;HOXA3;BMI1;MEGF8;MYCN;IFT140;FOXC2;SLC39A1;HOXA2	APS_D2_KD_vs_CTRL	go_bp
66	prerank	GOBP_MAINTENANCE_OF_BLOOD_BRAIN_BARRIER	0.498288	1.79743	0.00235294	0.194704	0.959	13/34	18.56%	SH3GL2;TJP3;SLC1A1;SLC12A2;JAM2;TJP1;LSR;TJP2;CD2AP;ESAM;IL6;ANGPT1;VCL	APS_D2_KD_vs_CTRL	go_bp
67	prerank	GOBP_MICROTUBULE_CYTOSKELETON_ORGANIZATION_INVOLVED_IN_MITOSIS	-0.381483	-1.7965	0	0.0984992	0.965	63/167	20.76%	SUN2;EML3;CENPA;STMN1;BIRC5;CENPH;CHMP2A;MZT1;CDC20;CHEK2;NAT9;ENKD1;NUSAP1;PSRC1;CCNB1;RHOA;FSD1;NDE1;CHMP2B;GNAI1;GOLGA2;PIBF1;GPSM2;HDAC3;KIFC1;NUF2;NEK2;DYNLT1;POC1A;DLGAP5;PTPA;RACGAP1;SAPCD2;RMDN1;FAM110A;CDCA8;AURKB;TUBG1;ABRAXAS1;TUBG2;TACC3;MISP;CKAP5;CDK1;AURKA;RAB11A;SPDL1;UHRF1;INCENP;CLTC;CHMP4C;DCTN2;BCCIP;CHMP5;ILK;PRC1;RANGRF;CCDC61;BORA;TPX2;KIF11;WRAP73;MYBL2	APS_D2_KD_vs_CTRL	go_bp
68	prerank	GOBP_METANEPHROS_DEVELOPMENT	0.411043	1.79442	0	0.190222	0.963	18/82	13.03%	FOXJ1;EYA1;SHH;ID2;FRAS1;HNF1B;IRX1;NIPBL;BMP7;IRX2;PKD2;FGF10;FGF8;SOX17;LHX1;GDNF;CALB1;NF1	APS_D2_KD_vs_CTRL	go_bp
69	prerank	GOBP_APOPTOTIC_PROCESS_INVOLVED_IN_MORPHOGENESIS	-0.534728	-1.79404	0.00534759	0.099095	0.97	11/27	13.51%	FGF4;LEF1;NOTCH1;BAX;LRP5;CRYAB;HAND2;FZD5;FOXC2;BAK1;TNFRSF1B	APS_D2_KD_vs_CTRL	go_bp
70	prerank	GOBP_SPINDLE_ORGANIZATION	-0.368101	-1.79217	0	0.0992511	0.97	74/210	21.14%	SUN2;EML3;HAUS4;LZTS2;HAUS1;CCNB2;STMN1;BIRC5;CENPH;CHMP2A;RPS3;MZT1;CDC20;CHEK2;RGS14;NAT9;CENPV;PSRC1;CCNB1;RHOA;FSD1;CHMP2B;GNAI1;PPP2R1A;TUBB8;GOLGA2;PIBF1;GPSM2;HDAC3;KIFC1;NUF2;NEK2;POC1A;DLGAP5;PTPA;RACGAP1;RMDN1;FAM110A;CDCA8;AURKB;TUBG1;SAC3D1;CHD3;ABRAXAS1;SUGT1;TUBG2;TACC3;KNSTRN;TUBB;MISP;GTF2B;SEPTIN1;CKAP5;AURKA;RAB11A;SPAG5;UHRF1;INCENP;CLTC;CHMP4C;DCTN2;ASB7;BCCIP;CHMP5;ILK;PRC1;RANGRF;CCDC61;BORA;TPX2;KIF11;WRAP73;MYBL2;NTMT1	APS_D2_KD_vs_CTRL	go_bp
71	prerank	GOBP_MITOTIC_METAPHASE_CHROMOSOME_ALIGNMENT	-0.440945	-1.7911	0	0.0984329	0.97	27/68	18.67%	EML3;CENPA;BIRC5;CHMP2A;KIF22;CDT1;PSRC1;CCNB1;CEP55;CHMP2B;PIBF1;KIFC1;NUF2;KIF2C;RMDN1;CDCA8;AURKB;BOD1;CDK1;RAB11A;SPDL1;H3-3A;INCENP;CHMP4C;DCTN2;VPS4A;CHMP5	APS_D2_KD_vs_CTRL	go_bp
72	prerank	GOBP_POSITIVE_REGULATION_OF_OSTEOCLAST_DIFFERENTIATION	0.556211	1.79099	0.00410678	0.187136	0.964	11/21	19.26%	IL23A;NEDD9;POU4F2;CREB1;TMEM64;KLF10;TNFRSF11A;RPTOR;IL12B;TRAF6;POU4F1	APS_D2_KD_vs_CTRL	go_bp
73	prerank	GOBP_DOPAMINE_TRANSPORT	0.487828	1.77927	0	0.199208	0.972	18/36	19.20%	CXCL12;SLC6A2;GABBR1;OPRK1;SLC22A2;DRD1;COMT;MAPK15;KCNA2;SYT4;GDNF;CHRNB2;DRD2;PRKN;CHRM5;TOR1A;SYT11;SLC6A3	APS_D2_KD_vs_CTRL	go_bp
74	prerank	GOBP_PURINE_NUCLEOTIDE_SALVAGE	-0.595791	-1.77804	0.00757576	0.111268	0.982	8/17	14.18%	ADSS1;AMPD2;NMRK1;APRT;NMNAT1;NAPRT;ADA;DGUOK	APS_D2_KD_vs_CTRL	go_bp
75	prerank	GOBP_RESPIRATORY_CHAIN_COMPLEX_IV_ASSEMBLY	-0.507264	-1.77711	0.00371747	0.110344	0.982	15/33	21.35%	PET117;UQCC5;COX18;COA1;SCO2;SMIM20;STMP1;COA5;TMEM223;COX19;CMC1;PET100;UQCC6;COA6;COX17	APS_D2_KD_vs_CTRL	go_bp
76	prerank	GOBP_REGULATION_OF_ATTACHMENT_OF_SPINDLE_MICROTUBULES_TO_KINETOCHORE	-0.550666	-1.77587	0.00362319	0.109759	0.982	12/23	16.89%	BIRC5;CDC42;CCNB1;NEK2;RACGAP1;CDCA8;SIRT2;AURKB;KNSTRN;CDK1;SPAG5;INCENP	APS_D2_KD_vs_CTRL	go_bp
77	prerank	GOBP_NUCLEOTIDE_METABOLIC_PROCESS	-0.336429	-1.77148	0	0.113136	0.985	141/462	17.90%	NUDT17;DERA;PFKM;ACTN3;DDIT4;CNP;IDH2;ARL2;GALK1;H6PD;FAM3A;ABHD14B;NME4;PGK1;NDUFS7;DUT;ATP5MC3;ATP5F1A;GUCY1B1;ATP5PB;DNPH1;FOXK1;NME3;NEIL2;NT5C3B;ZBTB7A;TAFAZZIN;ASMTL;IMPDH2;NPR2;PRKACA;SMUG1;NUDT2;ADSS1;AMPD2;SLC25A11;PRPS1;COL6A1;PRPS2;NMRK1;AK1;NDUFB11;ATP5F1B;PDE4C;NDUFB6;PRXL2C;ATP5F1E;GUCA1A;DCXR;ATP5MC1;NUDT18;APRT;NDUFB7;FIS1;NTSR1;MDH2;NT5M;CMPK1;TSPO;NTHL1;AK4;ATP5F1D;NDUFV1;NUDT16;ATP5MC2;NMNAT1;NUDT10;NME2;SULT1A1;SELENON;NADK;GMPS;NAPRT;PAICS;PPARA;PINK1;ENO2;PGLS;NDUFS2;NDUFB4;GUK1;LDHB;ATP5PD;MAP2K1;PDE8A;TPI1;CTPS2;PARK7;NDUFB5;NDUFB8;SDHA;ATP5MK;NUDT12;PRPSAP1;BCL2L13;BAD;TALDO1;NDUFA1;NDUFC1;ATP7A;NDUFA2;FIGNL1;NDUFC2;MTTP;NUDT11;PFKP;ADCY4;RD3;ALDOC;BPGM;NNT;NDUFA3;ATP5MG;CBFA2T3;BPNT1;ADA;MDH1;ATP5MJ;DGUOK;STOML2;PFKL;NDUFA13;TPST1;UQCC3;NDUFA11;SHMT1;NDUFA8;UPP1;NDUFAB1;NDUFS8;NUDT5;CDA;RPIA;ATP5MF;ENTPD5;PRPSAP2;LRRK2;LDHC;ME2;MTCH2;ATP5PO	APS_D2_KD_vs_CTRL	go_bp
78	prerank	GOBP_NADH_DEHYDROGENASE_COMPLEX_ASSEMBLY	-0.484494	-1.77132	0	0.111362	0.986	16/40	23.69%	NDUFS7;FOXRED1;COA1;DMAC2;NDUFS2;NDUFAF3;NDUFAF2;NDUFC2;NDUFA13;NDUFS8;ECSIT;TIMMDC1;NDUFS4;NDUFAF1;NDUFAF6;NDUFS3	APS_D2_KD_vs_CTRL	go_bp
79	prerank	GOBP_MYOTUBE_DIFFERENTIATION	-0.376093	-1.76784	0	0.112993	0.987	68/160	24.49%	EHD2;ACTN3;RPL7A;ARRDC2;NACA;PLPP7;CD81;RBM24;ADGRB3;TMEM119;RPL9;NOTCH1;RPLP1;RPL31;COL6A1;RPL37A;RPL10;RPL15;RPLP0;SMO;RPL29;RPL18;HDAC3;MYF6;HDAC1;CACNA1H;SELENON;RPL4;RPL27A;RPL13;RPL17;MAMSTR;RPL7;RPL41;RPL18A;RPL19;FBXO22;CYP26B1;RPL38;RPLP2;RPL35A;RPL34;RPL21;CNTNAP1;SHOX2;RPL13A;RPL12;RPL39;RPL8;UBA52;RPL10A;RPL32;RPL5;PLD3;RPL30;MYORG;SMYD3;DOCK2;RPL23A;RPL36;GPX1;CAPN2;BHLHA15;RPL35;SORT1;RPL14;RPL23;MAPK14	APS_D2_KD_vs_CTRL	go_bp
80	prerank	GOBP_PROTEIN_TRANSMEMBRANE_IMPORT_INTO_INTRACELLULAR_ORGANELLE	-0.618165	-1.76763	0.00560748	0.111338	0.987	8/15	17.92%	PEX6;PEX2;PEX5;PEX14;PEX7;PEX13;TRIM37;PEX16	APS_D2_KD_vs_CTRL	go_bp
81	prerank	GOBP_SENSORY_PERCEPTION_OF_SMELL	0.395263	1.76647	0	0.215013	0.98	40/95	24.84%	OR2M3;OR2B6;OR5A1;OR10A3;OR2AT4;OR2L2;ANO9;OR4D9;OR7D2;OR5A2;OR56A1;OR10A2;OR2AG2;CFAP69;BBS1;OR1M1;OR11A1;OR8A1;OR52K1;OR2V1;DRD2;OR7C1;UBR3;OR4K2;CNGA4;OR7D4;OR2AG1;RIC8B;OR6A2;SLC6A3;OR14L1;OR6Y1;OR2W6P;OR10Z1;OR2T12;SLC24A4;OR2G6;OR2A42;OR52E4;OR2M4	APS_D2_KD_vs_CTRL	go_bp
82	prerank	GOBP_SOMITE_DEVELOPMENT	-0.42127	-1.76315	0	0.114206	0.988	21/80	9.77%	RIPPLY1;TCF15;RIPPLY2;PCDH8;MESP2;FOXF1;NRARP;LEF1;DLL1;LFNG;NOTCH1;CRB2;WNT5A;LOXL3;TBX6;SMO;MESP1;MYF6;MEOX1;SCX;FOXC2	APS_D2_KD_vs_CTRL	go_bp
83	prerank	GOBP_ORGANELLE_FISSION	-0.331713	-1.76311	0	0.112382	0.988	147/476	20.34%	CDKN1C;EML3;PHF13;CDC25B;CUL7;CENPA;UBE2S;DNMT3L;KLHDC3;EDN3;HSPA2;CCNB2;BIRC5;CKS2;SWI5;CHMP2A;KIF22;MZT1;BRME1;CDT1;PEX11B;NPR2;CDC20;SPC24;L3MBTL1;CHEK2;CDC42;BAG6;REC8;NAT9;CENPV;RAB24;DYNC1I2;WNT5A;NUSAP1;PSRC1;CCNB1;RHOA;FBXO43;MIEF2;CEP55;NDE1;CHMP2B;LRP5;PPP2R1A;OBSL1;TUBB8;GOLGA2;PEX11A;FIS1;PIBF1;KIFC1;MND1;NUF2;SPHK1;NSMCE2;MYO19;MAD2L2;NEK2;RAD21;DYNLT1;PPP1CC;ACTR2;RALA;PINK1;MEIOB;AKAP8L;PIN1;SYCE1L;ACOT8;UBE2B;ANAPC11;KMT5A;DLGAP5;TGFA;KIF2C;RACGAP1;AGO4;BCL2L13;KLHDC8B;CRYZL2P-SEC16B;PRDM9;PTTG1;RMDN1;P3H4;PPP1R9B;REEP4;TEX19;CDCA8;CYP26B1;SIRT2;FIGNL1;AURKB;TUBG1;PPARG;ABRAXAS1;TUBG2;BANF1;KNSTRN;BOD1;MISP;PSMG2;STAT2;SEPTIN1;TEX11;CDK1;AURKA;SYCP2;DYNC1LI1;RAB11A;DDHD2;SPDL1;DMC1;H3-3A;SPAG5;XRCC3;SGO2;UBB;UHRF1;INCENP;MFF;LRRK2;RALBP1;CHMP4C;MTCH2;M1AP;CCNB1IP1;DCTN2;RAD51;PSMD13;DYNLL2;HSF1;ASB7;VPS4A;BCCIP;CHMP5;MARCHF5;PRC1;RANGRF;CCDC61;CDC25C;MAD2L1;BORA;TPX2;KIF11;PEX11G;WRAP73	APS_D2_KD_vs_CTRL	go_bp
84	prerank	GOBP_ATTACHMENT_OF_SPINDLE_MICROTUBULES_TO_KINETOCHORE	-0.44922	-1.76143	0.0034188	0.112554	0.989	23/57	18.28%	BIRC5;CDT1;SPC24;CDC42;DSN1;RAB24;CCNB1;NUF2;NEK2;KIF2C;RACGAP1;RMDN1;CDCA8;SIRT2;AURKB;ABRAXAS1;KNSTRN;BOD1;CDK1;SPAG5;PMF1;INCENP;ASB7	APS_D2_KD_vs_CTRL	go_bp
85	prerank	GOBP_ANTIGEN_PROCESSING_AND_PRESENTATION_OF_EXOGENOUS_PEPTIDE_ANTIGEN	-0.477741	-1.75737	0.0019084	0.115429	0.991	15/38	15.41%	HLA-DRB5;HLA-DRA;HLA-A;IFI30;HLA-C;HLA-DPA1;HLA-E;B2M;LGMN;HLA-G;HLA-DRB1;CD74;HLA-DPB1;UNC93B1;HLA-DOA	APS_D2_KD_vs_CTRL	go_bp
86	prerank	GOBP_GLYCEROPHOSPHOLIPID_CATABOLIC_PROCESS	-0.496	-1.75476	0.00373832	0.116706	0.991	22/32	33.37%	INPP5F;ENPP2;ABHD12;PAFAH1B3;GDE1;PNPLA6;GDPD1;PLB1;PLA2G6;APOC1;PRDX6;PLA2G7;PLA2G15;ABHD12B;PNPLA8;PLA2G4A;PNLIPRP2;PAFAH1B2;GDPD3;ABHD16A;PAFAH1B1;GPCPD1	APS_D2_KD_vs_CTRL	go_bp
87	prerank	GOBP_NEURON_MATURATION	-0.453425	-1.7509	0.00369004	0.118826	0.993	17/50	18.31%	CDKN1C;RAC3;C1QL1;MAP3K13;ADGRB3;SPTBN4;TBX6;RAC1;KDM1A;FEV;SCARF1;SMIM45;KCNIP2;NDRG4;SCLT1;LRRK2;LGI4	APS_D2_KD_vs_CTRL	go_bp
88	prerank	GOBP_OOCYTE_MATURATION	-0.516566	-1.74652	0.00575816	0.121989	0.993	14/30	20.01%	CDC25B;ANG;NPR2;REC8;RAB24;CCNB1;PPP2R1A;TUBB8;SIRT2;BNC1;AURKA;DMC1;ASB7;LSM14B	APS_D2_KD_vs_CTRL	go_bp
89	prerank	GOBP_SOMITOGENESIS	-0.437594	-1.74643	0	0.120313	0.993	18/64	9.77%	RIPPLY1;TCF15;RIPPLY2;PCDH8;MESP2;FOXF1;NRARP;LEF1;DLL1;LFNG;NOTCH1;CRB2;WNT5A;TBX6;MESP1;MYF6;MEOX1;FOXC2	APS_D2_KD_vs_CTRL	go_bp
90	prerank	GOBP_RETROGRADE_VESICLE_MEDIATED_TRANSPORT_GOLGI_TO_ENDOPLASMIC_RETICULUM	-0.45077	-1.74616	0	0.11885	0.993	30/53	29.43%	ARF5;COG4;KDELR3;KDELR1;USE1;ERGIC3;KIF1C;COPZ1;SCFD1;COPB2;COPG2;COPE;BNIP1;BICD2;RAB6B;COPB1;RAB6A;ERGIC1;STX5;ERGIC2;LMAN2;COG7;COPA;COPZ2;COPG1;TAPBP;KDELR2;ARCN1;UVRAG;TMEM115	APS_D2_KD_vs_CTRL	go_bp
91	prerank	GOBP_NEGATIVE_REGULATION_OF_RECEPTOR_INTERNALIZATION	-0.605899	-1.74382	0.0114943	0.11971	0.994	5/16	5.62%	LRPAP1;SDCBP;PCSK9;LRRTM1;DLG4	APS_D2_KD_vs_CTRL	go_bp
92	prerank	GOBP_CELLULAR_RESPONSE_TO_TOXIC_SUBSTANCE	-0.384894	-1.73948	0	0.123101	0.996	43/115	18.87%	ESD;GSTM3;SELENOW;PTGS1;SLC29A4;TXNRD3;PRDX1;PTGES;AKR1A1;PNKD;GSTM2;ALDH1A1;CERS1;FIS1;ABCB6;CLYBL;GPX7;PINK1;ADH5;SOD3;MGST3;PRDX4;PARK7;TRPA1;APOE;TXNDC17;CLIC1;ATP7A;GATD1;LANCL1;SOD1;NOS3;SUCLG1;GSTZ1;GSTK1;HAGH;PRDX5;GSTM1;PRDX2;TXN;HBA1;GSTO2;ALDH2	APS_D2_KD_vs_CTRL	go_bp
93	prerank	GOBP_RIBOSE_PHOSPHATE_METABOLIC_PROCESS	-0.337104	-1.73362	0	0.128219	0.997	109/354	17.90%	PFKM;ACTN3;DDIT4;ARL2;GALK1;FAM3A;ABHD14B;NME4;PGK1;NDUFS7;ATP5MC3;ATP5F1A;GUCY1B1;ATP5PB;FOXK1;NME3;ZBTB7A;TAFAZZIN;IMPDH2;NPR2;PRKACA;NUDT2;ADSS1;AMPD2;PRPS1;COL6A1;PRPS2;AK1;NDUFB11;ATP5F1B;PDE4C;NDUFB6;PRXL2C;ATP5F1E;ATP5MC1;NUDT18;APRT;NDUFB7;FIS1;NTSR1;CMPK1;TSPO;AK4;ATP5F1D;NDUFV1;ATP5MC2;NMNAT1;NUDT10;NME2;SULT1A1;SELENON;NADK;GMPS;PAICS;PPARA;PINK1;ENO2;NDUFS2;NDUFB4;GUK1;ATP5PD;MAP2K1;PDE8A;TPI1;CTPS2;NDUFB5;NDUFB8;SDHA;ATP5MK;PRPSAP1;BCL2L13;BAD;NDUFA1;NDUFC1;ATP7A;NDUFA2;FIGNL1;NDUFC2;MTTP;NUDT11;PFKP;ADCY4;ALDOC;BPGM;NDUFA3;ATP5MG;CBFA2T3;BPNT1;ADA;ATP5MJ;STOML2;PFKL;NDUFA13;TPST1;UQCC3;NDUFA11;NDUFA8;UPP1;NDUFAB1;NDUFS8;NUDT5;CDA;ATP5MF;ENTPD5;PRPSAP2;LRRK2;LDHC;MTCH2;ATP5PO	APS_D2_KD_vs_CTRL	go_bp
94	prerank	GOBP_REGULATION_OF_EXTRACELLULAR_MATRIX_ORGANIZATION	-0.431828	-1.72487	0	0.137774	0.998	18/60	14.47%	TCF15;MELTF;EMILIN1;FGFR4;EFEMP2;ABL1;NOTCH1;COL6A1;AEBP1;IER3IP1;ZNF469;SLC2A10;PPARG;TIE1;TNFRSF1B;NID1;RECK;DDR1	APS_D2_KD_vs_CTRL	go_bp
99	prerank	GOBP_ARACHIDONATE_SECRETION	-0.559221	-1.7074	0.00739372	0.160265	1	7/19	11.24%	BDKRB2;PROCA1;PLA2G12A;MIF;NTSR1;NMB;PLA2R1	APS_D2_KD_vs_CTRL	go_bp
100	prerank	GOBP_ESTABLISHMENT_OF_EPITHELIAL_CELL_APICAL_BASAL_POLARITY	-0.576969	-1.7031	0.00729927	0.165002	1	6/17	5.52%	TCF15;FOXF1;MSN;CDC42;WNT5A;RHOA	APS_D2_KD_vs_CTRL	go_bp
101	prerank	GOBP_PEROXISOME_ORGANIZATION	-0.47357	-1.70039	0.00546448	0.166628	1	17/37	21.68%	PEX6;PEX2;MAVS;PEX11B;PEX5;PEX11A;FIS1;PEX14;ACOT8;PEX7;CRYZL2P-SEC16B;PEX13;TRIM37;MFF;PEX16;PEX11G;ABCD4	APS_D2_KD_vs_CTRL	go_bp
102	prerank	GOBP_REGULATION_OF_CELL_MATURATION	-0.582809	-1.70016	0.00914077	0.164804	1	9/16	17.59%	RAC3;MAP3K13;NPR2;TBX6;RAC1;SIRT2;BNC1;AURKA;LRRK2	APS_D2_KD_vs_CTRL	go_bp
103	prerank	GOBP_SKELETAL_SYSTEM_MORPHOGENESIS	-0.345827	-1.69698	0	0.167868	1	45/217	13.14%	HOXB4;HOXB3;HOXB2;FGF4;TCF15;HOXB7;RIPPLY2;ACTN3;HYAL1;HOXB5;RFLNB;HOXB8;NAB2;CER1;TMEM119;GSC;NPR2;HOXD4;RARG;TMEM107;HOXB9;THRA;LRP5;GRHL2;BMP1;HOXA3;BMI1;MEGF8;MYCN;POC1A;COL5A1;SCX;IFT140;FOXC2;SOX5;FGF18;SLC39A1;PEX7;ACVR2B;HOXA2;ARID5B;CYP26B1;HYAL2;THBS3;TRPV4	APS_D2_KD_vs_CTRL	go_bp
104	prerank	GOBP_REGULATION_OF_B_CELL_APOPTOTIC_PROCESS	-0.573336	-1.69311	0.0139442	0.172601	1	7/17	13.87%	BAX;MIF;BCL6;BTK;AURKB;CD74;ADA	APS_D2_KD_vs_CTRL	go_bp
105	prerank	GOBP_CGAS_STING_SIGNALING_PATHWAY	-0.505299	-1.69257	0.013834	0.171284	1	13/27	23.52%	AKT1;ZDHHC18;PCBP2;BTK;AURKB;BANF1;SPSB3;AARS2;MARCHF5;TAB1;LYPLAL1;STING1;PPP6C	APS_D2_KD_vs_CTRL	go_bp
108	prerank	GOBP_OLIGOSACCHARIDE_METABOLIC_PROCESS	-0.436735	-1.68904	0.00567108	0.174732	1	26/50	29.16%	ST8SIA1;MOGS;ST6GALNAC6;MGAT2;B3GALT4;ST3GAL3;ST3GAL6;HEXB;GAA;GAL3ST3;MAN2C1;GLA;MANBA;GM2A;B4GALT1;ST8SIA6;NEU3;CTBS;NAGA;MAN2B2;NEU4;FUT8;LCT;ST3GAL4;B3GALNT1;ST6GALNAC3	APS_D2_KD_vs_CTRL	go_bp
109	prerank	GOBP_LACTATE_METABOLIC_PROCESS	-0.5702	-1.68502	0.0155642	0.178957	1	10/17	17.96%	ACTN3;PNKD;D2HGDH;LDHB;PARK7;GATD1;HAGH;LDHC;MTCH2;LDHD	APS_D2_KD_vs_CTRL	go_bp
110	prerank	GOBP_REGULATION_OF_CELLULAR_RESPIRATION	-0.456254	-1.68434	0.00749064	0.178066	1	15/43	14.04%	ACTN3;ARL2;CISD1;RHOA;SIRT3;AK4;PINK1;OPN3;PARK7;NOP53;ATP7A;IL10RB;TRPV4;CBFA2T3;UQCC2	APS_D2_KD_vs_CTRL	go_bp
111	prerank	GOBP_SEGMENTATION	-0.389134	-1.68121	0.00344828	0.180535	1	27/95	12.17%	RIPPLY1;TCF15;RIPPLY2;PCDH8;MESP2;FOXF1;NRARP;LEF1;DLL1;LFNG;NOTCH1;CRB2;DVL2;WNT5A;TBX6;MESP1;BMI1;SEMA3F;MYF6;TDRD5;MEOX1;FZD5;TIGD5;FOXC2;HOXA2;MLLT3;DLL3	APS_D2_KD_vs_CTRL	go_bp
113	prerank	GOBP_MEMBRANE_BIOGENESIS	-0.42022	-1.68011	0.00551471	0.180223	1	27/66	19.39%	NLGN3;TLCD2;CLIP3;CHMP2A;COL6A1;NLGN2;CHMP2B;LRCH4;PEX11A;HDAC3;SELENON;STX4;NRXN2;UBXN2A;REEP4;LRP4;SIRT2;BANF1;DMKN;JOSD1;CHMP4C;PEX16;FLOT1;VPS4A;CHMP5;ILK;EPHB2	APS_D2_KD_vs_CTRL	go_bp
114	prerank	GOBP_REGULATION_OF_SKELETAL_MUSCLE_CELL_DIFFERENTIATION	-0.561184	-1.6797	0.013834	0.178724	1	8/19	14.04%	RBM24;NR1D2;GPC1;KAT8;CYP26B1;SIRT2;AKIRIN1;UQCC2	APS_D2_KD_vs_CTRL	go_bp
115	prerank	GOBP_REGULATION_OF_AEROBIC_RESPIRATION	-0.490817	-1.67903	0.00193798	0.177548	1	12/29	14.04%	ACTN3;ARL2;RHOA;SIRT3;AK4;PINK1;PARK7;NOP53;ATP7A;TRPV4;CBFA2T3;UQCC2	APS_D2_KD_vs_CTRL	go_bp
116	prerank	GOBP_THYMOCYTE_APOPTOTIC_PROCESS	-0.562292	-1.67851	0.0142857	0.176191	1	9/17	21.02%	EFNA1;JAK3;WNT5A;BAX;BBC3;BAK1;ADA;DFFA;RAG1	APS_D2_KD_vs_CTRL	go_bp
117	prerank	GOBP_PROTEIN_LOCALIZATION_TO_MITOCHONDRION	-0.418127	-1.67809	0.00181159	0.174993	1	25/69	20.86%	TRABD;AKT1;FKBP8;MTX2;MAVS;TIMM17B;COX18;TIMM9;BAX;TSPO;EIF2AK1;PINK1;ISG15;TOMM20;TOMM40L;MTX1;TIMM13;NDUFA13;TIMM50;LRRK2;MTCH2;MARCHF5;DNLZ;GRPEL1;TOMM7	APS_D2_KD_vs_CTRL	go_bp
118	prerank	GOBP_ANTIGEN_PROCESSING_AND_PRESENTATION_OF_EXOGENOUS_PEPTIDE_ANTIGEN_VIA_MHC_CLASS_II	-0.497727	-1.67788	0.011194	0.173264	1	11/27	15.41%	HLA-DRB5;HLA-DRA;IFI30;HLA-DPA1;B2M;LGMN;HLA-DRB1;CD74;HLA-DPB1;UNC93B1;HLA-DOA	APS_D2_KD_vs_CTRL	go_bp
119	prerank	GOBP_NEGATIVE_REGULATION_OF_CGAS_STING_SIGNALING_PATHWAY	-0.586199	-1.67772	0.0115607	0.171611	1	9/15	23.52%	AKT1;ZDHHC18;PCBP2;AURKB;BANF1;SPSB3;AARS2;LYPLAL1;PPP6C	APS_D2_KD_vs_CTRL	go_bp
122	prerank	GOBP_CARBOHYDRATE_DERIVATIVE_CATABOLIC_PROCESS	-0.340946	-1.67301	0	0.176998	1	86/235	23.30%	DERA;PFKM;ADAMTS4;ACTN3;PRKCD;DDIT4;HYAL1;ARL2;GALK1;PGK1;DUT;DNPH1;FOXK1;NEIL2;ZBTB7A;EDEM2;PRKACA;SMUG1;GALT;COL6A1;GPC1;STAB2;FBXO27;MMP12;MGAT1;FBXO17;PDE4C;PRXL2C;FBXO2;ALDH1A1;NUDT18;NT5M;NTHL1;GALE;BTK;NUDT16;HEXB;NUDT10;GALM;PPARA;ENO2;PDE8A;TPI1;MAN2B1;ADA2;BCL2L13;HYAL2;OVGP1;MTTP;NUDT11;GLA;PFKP;ALDOC;FUCA2;BPGM;CBFA2T3;ADA;PFKL;MANBA;HMMR;GM2A;RENBP;NAGLU;UPP1;CDA;NUDT1;ENTPD5;HEXA;MTCH2;NEU3;PGAM1;CTBS;PKM;GIT1;GALC;LYG1;PDE8B;DHTKD1;HPRT1;PDE4A;SMPD1;NAGA;SULF1;MAN2B2;NEU4;SCARB2	APS_D2_KD_vs_CTRL	go_bp
124	prerank	GOBP_GLYCOPROTEIN_CATABOLIC_PROCESS	-0.464383	-1.67138	0.00181818	0.178039	1	21/40	28.12%	ADAMTS4;HYAL1;EDEM2;GPC1;FBXO27;MMP12;FBXO17;FBXO2;BTK;HEXB;MAN2B1;MANBA;NAGLU;HEXA;SULF1;MAN2B2;NEU4;GNS;CST3;ARSB;OGA	APS_D2_KD_vs_CTRL	go_bp
125	prerank	GOBP_POSITIVE_REGULATION_OF_CALCIUM_ION_TRANSPORT	-0.404964	-1.66987	0.00172414	0.178668	1	16/74	8.15%	APLNR;LPAR3;CD4;LGALS3;TRPV2;SRI;ABL1;AKAP5;BDKRB1;BAX;TOR2A;MYLK;NTSR1;TRPC3;TSPO;TRPC6	APS_D2_KD_vs_CTRL	go_bp
128	prerank	GOBP_MEIOTIC_SISTER_CHROMATID_COHESION	-0.572793	-1.66351	0.0176471	0.186873	1	12/16	35.53%	REC8;PPP2R1A;RAD21;RAD21L1;GTF2B;SGO2;PPP2R5D;PPP2R5C;SMC1B;BUB1;STAG3;BUB1B	APS_D2_KD_vs_CTRL	go_bp
129	prerank	GOBP_SPHINGOLIPID_MEDIATED_SIGNALING_PATHWAY	-0.550879	-1.66327	0.00776699	0.185318	1	5/17	8.96%	S1PR5;AKT1;RAC1;SPHK1;S1PR2	APS_D2_KD_vs_CTRL	go_bp
130	prerank	GOBP_ANTERIOR_POSTERIOR_PATTERN_SPECIFICATION	-0.343216	-1.66298	0	0.183995	1	49/205	12.17%	HOXB4;HOXB3;HOXB2;HES4;RIPPLY1;TCF15;HOXB7;RIPPLY2;HEYL;PCDH8;MESP2;CTNNBIP1;FOXF1;OTX2;HOXB5;HOXB8;NRARP;CER1;LEF1;DLL1;LFNG;GDF11;NOTCH1;HOXD4;CRB2;HEY2;RARG;HOXB9;WNT5A;TBX6;LRP5;SMO;WNT8A;MESP1;HOXA3;BMI1;MYF6;TDRD5;MEOX1;FZD5;NEUROD1;FOXC2;LEFTY1;ACVR2B;NR2F2;HOXA2;MLLT3;LEFTY2;DLL3	APS_D2_KD_vs_CTRL	go_bp
131	prerank	GOBP_VENOUS_BLOOD_VESSEL_DEVELOPMENT	-0.56537	-1.66259	0.0169173	0.182886	1	6/17	10.83%	APLNR;FOXF1;NOTCH1;TBX20;ENG;ACVR2B	APS_D2_KD_vs_CTRL	go_bp
132	prerank	GOBP_REGULATION_OF_MITOCHONDRIAL_MEMBRANE_POTENTIAL	-0.409545	-1.66089	0.00718133	0.183539	1	35/69	27.97%	PPA2;ARL6IP5;ABL1;COL6A1;FZD9;BAX;BOK;TSPO;PIP5KL1;PINK1;MLLT11;SLC4A11;PARK7;CLIC1;PYCR1;BAD;SPART;NDUFC2;BAK1;RACK1;ADORA2A;SOD1;UBB;LRRK2;MTCH2;MAPT;TSPAN9;GOT1;TUSC2;SOD2;MFN1;OPRD1;ATP5IF1;PRELID1;ADCY10	APS_D2_KD_vs_CTRL	go_bp
133	prerank	GOBP_POSITIVE_REGULATION_OF_MEMBRANE_PERMEABILITY	-0.451474	-1.6595	0.00899281	0.183962	1	22/42	28.79%	DEFA5;TMEM102;ACAA2;FZD9;BAX;BOK;SLC25A5;BAK1;EYA2;BNIP3L;LRRK2;LAPTM5;STPG1;SPG7;TMEM14A;VDAC2;ZNF205;JAM3;ATP5IF1;RHOT1;CASP6;SIVA1	APS_D2_KD_vs_CTRL	go_bp
134	prerank	GOBP_AORTIC_VALVE_MORPHOGENESIS	-0.461644	-1.65825	0.00733945	0.183992	1	15/38	16.66%	HEYL;EMILIN1;NOTCH1;EFNA1;HEY2;RHOA;SNAI1;TBX20;SLIT3;GATA5;JAG1;TIE1;ROBO1;NOS3;HEY1	APS_D2_KD_vs_CTRL	go_bp
136	prerank	GOBP_NUCLEOSIDE_MONOPHOSPHATE_BIOSYNTHETIC_PROCESS	-0.456901	-1.65791	0.00736648	0.182971	1	23/40	27.03%	DUT;IMPDH2;NUDT2;ADSS1;AMPD2;PRPS1;PRPS2;APRT;CMPK1;GMPS;PAICS;ADA;DGUOK;ENTPD8;SHMT1;UPP1;CDA;TYMS;HPRT1;GART;RFK;UCK2;ADK	APS_D2_KD_vs_CTRL	go_bp
137	prerank	GOBP_NUCLEOTIDE_SALVAGE	-0.51907	-1.65757	0.0149254	0.181726	1	10/23	16.79%	ADSS1;AMPD2;NMRK1;APRT;NMNAT1;NAPRT;ADA;DGUOK;UPP1;CDA	APS_D2_KD_vs_CTRL	go_bp
138	prerank	GOBP_LYMPHOCYTE_APOPTOTIC_PROCESS	-0.412503	-1.65636	0.00518135	0.18192	1	19/63	13.87%	LGALS3;ARG2;AKT1;EFNA1;JAK3;KDELR1;WNT5A;BAX;PKN1;BBC3;MIF;BCL6;BTK;TRAF3IP2;AURKB;BAK1;CASP7;CD74;ADA	APS_D2_KD_vs_CTRL	go_bp
139	prerank	GOBP_MITOPHAGY	-0.384236	-1.65603	0.00176367	0.180763	1	36/98	21.58%	NIPSNAP3A;RETREG1;CTSK;NIPSNAP3B;OPTN;FKBP8;CDC37;ATG10;SLC25A5;CERS1;MAP1LC3A;TSPO;STUB1;EIF2AK1;ATG4D;FZD5;NIPSNAP1;GABARAP;PINK1;SNX30;GABARAPL1;FBXO7;BCL2L13;ARFIP2;GABARAPL2;SNX7;NIPSNAP2;RBX1;BNIP3L;PHB2;VDAC1;TOMM7;USP30;MAP1LC3B2;ULK2;MAP1LC3B	APS_D2_KD_vs_CTRL	go_bp
140	prerank	GOBP_SUBSTANTIA_NIGRA_DEVELOPMENT	-0.44679	-1.65453	0.0118044	0.181339	1	12/42	13.22%	CNP;CALM3;ATP5PB;CDC42;RHOA;COX6B1;S100A1;PLP1;SYNGR3;YWHAE;SIRT2;NDRG2	APS_D2_KD_vs_CTRL	go_bp
142	prerank	GOBP_SECONDARY_METABOLITE_BIOSYNTHETIC_PROCESS	-0.513711	-1.65261	0.00952381	0.182533	1	11/24	19.16%	BDH2;GIPC1;POMC;WNT5A;OPN3;TYRP1;ATP7A;PMEL;DCT;MC1R;OCA2	APS_D2_KD_vs_CTRL	go_bp
144	prerank	GOBP_AUTOPHAGY_OF_MITOCHONDRION	-0.367898	-1.65211	0.00173611	0.181614	1	42/117	21.58%	NIPSNAP3A;RETREG1;CTSK;NIPSNAP3B;OPTN;FKBP8;ATG12;CDC37;ATG10;SLC25A5;CERS1;MAP1LC3A;TSPO;STUB1;EIF2AK1;ATG4D;FZD5;NIPSNAP1;GABARAP;PINK1;SNX30;GABARAPL1;FBXO7;PARK7;BCL2L13;ARFIP2;GABARAPL2;SNX7;FUNDC2;WIPI2;NIPSNAP2;RBX1;WIPI1;BNIP3L;PHB2;CAMKK2;VDAC1;TOMM7;USP30;MAP1LC3B2;ULK2;MAP1LC3B	APS_D2_KD_vs_CTRL	go_bp
145	prerank	GOBP_MITOTIC_NUCLEAR_DIVISION	-0.329021	-1.65054	0	0.182396	1	89/282	20.34%	CDKN1C;EML3;PHF13;CUL7;CENPA;UBE2S;EDN3;BIRC5;CHMP2A;KIF22;MZT1;CDT1;CDC20;SPC24;L3MBTL1;CHEK2;CDC42;NAT9;DYNC1I2;NUSAP1;PSRC1;CCNB1;RHOA;FBXO43;CEP55;NDE1;CHMP2B;LRP5;PPP2R1A;OBSL1;GOLGA2;PIBF1;KIFC1;NUF2;SPHK1;NSMCE2;MAD2L2;NEK2;RAD21;DYNLT1;PPP1CC;AKAP8L;PIN1;ANAPC11;KMT5A;DLGAP5;TGFA;KIF2C;RACGAP1;KLHDC8B;RMDN1;PPP1R9B;REEP4;CDCA8;SIRT2;AURKB;TUBG1;ABRAXAS1;TUBG2;BANF1;KNSTRN;BOD1;MISP;PSMG2;CDK1;AURKA;DYNC1LI1;RAB11A;SPDL1;H3-3A;SPAG5;XRCC3;UHRF1;INCENP;CHMP4C;DCTN2;DYNLL2;VPS4A;BCCIP;CHMP5;PRC1;RANGRF;CCDC61;CDC25C;MAD2L1;BORA;TPX2;KIF11;WRAP73	APS_D2_KD_vs_CTRL	go_bp
146	prerank	GOBP_SEMI_LUNAR_VALVE_DEVELOPMENT	-0.433454	-1.65018	0.00548446	0.181298	1	17/48	16.66%	HEYL;EMILIN1;NOTCH1;EFNA1;HEY2;RHOA;SNAI1;TBX20;SLIT3;GATA5;JAG1;TIE1;PCDHA10;ROBO1;TNFRSF1B;NOS3;HEY1	APS_D2_KD_vs_CTRL	go_bp
147	prerank	GOBP_SPINDLE_ASSEMBLY	-0.359129	-1.64893	0.0016	0.181473	1	48/139	20.76%	EML3;HAUS4;LZTS2;HAUS1;CCNB2;BIRC5;CHMP2A;RPS3;MZT1;CDC20;CHEK2;NAT9;CENPV;RHOA;CHMP2B;PPP2R1A;TUBB8;GOLGA2;PIBF1;GPSM2;HDAC3;KIFC1;NEK2;RACGAP1;CDCA8;AURKB;SAC3D1;ABRAXAS1;TUBB;MISP;GTF2B;SEPTIN1;AURKA;RAB11A;SPAG5;UHRF1;INCENP;CHMP4C;ASB7;BCCIP;CHMP5;PRC1;RANGRF;CCDC61;TPX2;KIF11;WRAP73;MYBL2	APS_D2_KD_vs_CTRL	go_bp
148	prerank	GOBP_INSULIN_SECRETION_INVOLVED_IN_CELLULAR_RESPONSE_TO_GLUCOSE_STIMULUS	-0.409213	-1.64882	0.00547445	0.180148	1	29/64	21.04%	MPC2;SRI;FKBP1B;PIM3;CDK16;LRP5;RAC1;NR1D1;GPR27;C1QTNF12;STX4;C2CD2L;TRPM4;TRPA1;OXCT1;BAD;NDUFAF2;SLC9B2;EPHA5;HLA-DRB1;ABCC8;SIDT2;RFX6;PHPT1;PLA2G6;JAGN1;BAIAP3;ADCY5;PDE8B	APS_D2_KD_vs_CTRL	go_bp
149	prerank	GOBP_UNSATURATED_FATTY_ACID_BIOSYNTHETIC_PROCESS	-0.437418	-1.64824	0.00729927	0.179452	1	14/45	13.33%	SCD5;PTGS1;PTGIS;ELOVL5;FADS3;PTGES3;SIGMAR1;PTGES;MIF;DECR2;PIBF1;ELOVL2;PTGDS;CD74	APS_D2_KD_vs_CTRL	go_bp
150	prerank	GOBP_PEPTIDE_ANTIGEN_ASSEMBLY_WITH_MHC_PROTEIN_COMPLEX	-0.536965	-1.6472	0.0171429	0.179419	1	8/18	15.41%	HLA-DRB5;HLA-DRA;HLA-A;HLA-DPA1;B2M;HLA-DRB1;HLA-DPB1;HLA-DOA	APS_D2_KD_vs_CTRL	go_bp
151	prerank	GOBP_MITOCHONDRIAL_MEMBRANE_ORGANIZATION	-0.367259	-1.64585	0	0.179922	1	47/115	28.16%	TMEM102;MICU1;CALM3;NME3;MTX2;TAFAZZIN;PLSCR3;COX18;ACAA2;FZD9;TIMM9;PEX5;ALKBH7;BAX;MICOS13;BOK;SLC25A5;PINK1;TOMM20;APOO;MTX1;BAD;BAK1;SLC25A6;TIMM13;NDUFA13;EYA2;UQCC3;TIMM50;BNIP3L;LRRK2;MTCH2;APOOL;TOMM7;STPG1;ROMO1;SPG7;MICOS10;TMEM14A;VDAC2;ZNF205;TOMM5;ATP5IF1;RHOT1;CIBAR1;CHCHD6;CASP6	APS_D2_KD_vs_CTRL	go_bp
152	prerank	GOBP_REGULATION_OF_ENDOCYTOSIS	-0.326582	-1.6452	0	0.179324	1	75/279	18.59%	APLNR;LRPAP1;LGALS3;USH1G;GSG1L;CYBA;SDCBP;STX1B;EEF2K;AZU1;PCSK9;SLC17A7;CALM3;CLIP3;DLL1;RUFY1;AP2A1;ABL1;SGSM3;SNX12;PRKACA;PACSIN3;CDC42;SYT7;RAB4B;LRRTM1;WNT5A;IL2RG;ARPC3;DLG4;RAB27A;VPS28;MYLK;TNK2;RAC1;RNF220;HCK;TULP1;SPHK1;B2M;BTK;RALA;TAMALIN;LRSAM1;AP2S1;CD151;SIRPA;UNC119;PARK7;RAP1GAP;APOE;CD63;TUB;PLCG2;PTX3;TGM2;RACK1;STON1;HPCA;PROM2;SOD1;TFR2;DGKQ;CFP;SNAP91;ARAP1;IQSEC1;COLEC10;ARFGAP1;ANKRD13B;LRRK2;PYCARD;FLOT1;CD47;NEU3	APS_D2_KD_vs_CTRL	go_bp
153	prerank	GOBP_MITOTIC_SISTER_CHROMATID_SEGREGATION	-0.342356	-1.64439	0	0.178922	1	69/204	20.76%	EML3;PHF13;CENPA;BIRC5;CHMP2A;KIF22;MZT1;CDT1;CDC20;SPC24;CHEK2;NAT9;DYNC1I2;NUSAP1;PSRC1;CCNB1;RHOA;CEP55;CHMP2B;PPP2R1A;GOLGA2;PIBF1;KIFC1;NUF2;NSMCE2;MAD2L2;NEK2;RAD21;DYNLT1;PPP1CC;AKAP8L;ANAPC11;KMT5A;DLGAP5;KIF2C;RACGAP1;RMDN1;CDCA8;AURKB;TUBG1;ABRAXAS1;TUBG2;KNSTRN;BOD1;MISP;PSMG2;CDK1;DYNC1LI1;RAB11A;SPDL1;H3-3A;SPAG5;XRCC3;UHRF1;INCENP;CHMP4C;DCTN2;DYNLL2;VPS4A;BCCIP;CHMP5;PRC1;RANGRF;CCDC61;MAD2L1;TPX2;KIF11;WRAP73;MYBL2	APS_D2_KD_vs_CTRL	go_bp
154	prerank	GOBP_CARBOHYDRATE_CATABOLIC_PROCESS	-0.346186	-1.64434	0.00164204	0.177513	1	69/160	28.09%	DERA;PFKM;ACTN3;DDIT4;ARL2;GALK1;PGK1;POMC;STBD1;FOXK1;GK;ZBTB7A;PRKACA;SORD;ATG12;GALT;COL6A1;MGAT1;LRP5;PRXL2C;PYGM;GALE;HEXB;GALM;PPARA;ENO2;GAA;GABARAPL1;TPI1;PYGL;BCL2L13;BAD;MAN2C1;MTTP;PFKP;ALDOC;BPGM;CBFA2T3;PFKL;MANBA;HSD17B14;GM2A;WIPI2;MPI;NUDT5;WIPI1;MTCH2;NEU3;PGAM1;CTBS;PKM;GIT1;DHTKD1;NAGA;MAN2B2;NEU4;SCARB2;FUT8;PFKFB4;FOXK2;PPP1CA;DHDH;HMGB1;OGDHL;LCT;AKR1E2;ADCY10;GPI;TKFC	APS_D2_KD_vs_CTRL	go_bp
155	prerank	GOBP_NUCLEOBASE_BIOSYNTHETIC_PROCESS	-0.52162	-1.64222	0.0205224	0.179375	1	11/21	24.44%	PRPS1;APRT;CMPK1;GMPS;PAICS;CTPS2;ADA;SHMT1;TYMS;HPRT1;GART	APS_D2_KD_vs_CTRL	go_bp
156	prerank	GOBP_NEGATIVE_REGULATION_OF_CYTOPLASMIC_PATTERN_RECOGNITION_RECEPTOR_SIGNALING_PATHWAY	-0.42236	-1.64166	0.00369686	0.178708	1	25/58	24.13%	GRAMD4;RNF125;AKT1;ZDHHC18;ABHD17A;PCBP2;IFI16;NLRX1;TRIM65;TSPAN6;SIRT2;AURKB;ZDHHC12;BANF1;SPSB3;FBXL2;AARS2;MARCHF5;RAB7B;LAMP2;LYPLAL1;UBQLN1;PPT1;PPP6C;PTPRS	APS_D2_KD_vs_CTRL	go_bp
158	prerank	GOBP_SYNAPTIC_MEMBRANE_ADHESION	-0.480197	-1.63921	0.011194	0.18101	1	11/31	15.83%	SLITRK5;PCDH8;LRFN4;PTPRF;LRRC4B;MDGA1;LRFN5;LRFN3;SPARCL1;ELFN1;LRRC4C	APS_D2_KD_vs_CTRL	go_bp
159	prerank	GOBP_CHROMOSOME_SEGREGATION	-0.313463	-1.63641	0	0.184061	1	126/426	20.10%	EML3;PHF13;BCL7C;HAUS4;SMARCD2;LZTS2;HAUS1;CENPA;CCNB2;BIRC5;CENPH;CHMP2A;RPS3;KIF22;MZT1;CDT1;CDC20;SPC24;GEM;CHEK2;CDC42;BAG6;DSN1;REC8;RGS14;NAT9;CENPV;RAB24;ARL8A;DYNC1I2;RMI2;CENPW;SETDB2;NUSAP1;PSRC1;CCNB1;RHOA;CEP55;NDE1;CHMP2B;SLC25A5;PPP2R1A;TUBB8;GOLGA2;PIBF1;GPSM2;HDAC3;KIFC1;MND1;NUF2;NSMCE2;MAD2L2;NEK2;RAD21;DYNLT1;PPP1CC;ACTR2;MEIOB;RAD21L1;AKAP8L;SYCE1L;UBE2B;ANAPC11;KMT5A;DLGAP5;KIF2C;RACGAP1;AGO4;KLHDC8B;PRDM9;PTTG1;RMDN1;P3H4;BCL7A;CDCA8;SIRT2;AURKB;TUBG1;SAC3D1;ABRAXAS1;TUBG2;CIAO2B;TACC3;DPF3;KNSTRN;BOD1;TUBB;MISP;GTF2B;PSMG2;MTCL2;SEPTIN1;TEX11;CDK1;AURKA;SYCP2;DYNC1LI1;RAB11A;MMS19;SPDL1;DMC1;H3-3A;SPAG5;XRCC3;PMF1;SGO2;UHRF1;INCENP;CHMP4C;M1AP;CCNB1IP1;DCTN2;PHF10;DYNLL2;MAP3K20;ASB7;VPS4A;BCCIP;CHMP5;PRC1;RANGRF;SMARCE1;CCDC61;MAD2L1;TPX2;KIF11	APS_D2_KD_vs_CTRL	go_bp
161	prerank	GOBP_NEGATIVE_REGULATION_OF_PROTEIN_POLYMERIZATION	-0.400829	-1.63438	0.0035524	0.185588	1	17/68	12.29%	PRKCD;GSN;CAPG;EML2;STMN1;CLIP3;SPTBN4;FKBP4;LMOD1;KANK2;SPTBN2;TWF2;TBCD;CAPZA2;ADD1;CFL1;LMOD2	APS_D2_KD_vs_CTRL	go_bp
163	prerank	GOBP_TERTIARY_ALCOHOL_METABOLIC_PROCESS	-0.55044	-1.63283	0.0167286	0.186446	1	8/18	18.17%	H6PD;AKR7A2;AKR1A1;CBR4;CACNA1H;AKR1B1;DGKQ;AKR1C2	APS_D2_KD_vs_CTRL	go_bp
166	prerank	GOBP_POLARIZED_EPITHELIAL_CELL_DIFFERENTIATION	-0.509995	-1.63061	0.00902527	0.187983	1	6/23	5.52%	TCF15;FOXF1;MSN;CDC42;WNT5A;RHOA	APS_D2_KD_vs_CTRL	go_bp
167	prerank	GOBP_REGULATION_OF_MITOCHONDRION_ORGANIZATION	-0.369892	-1.62934	0	0.188374	1	51/113	30.10%	TMEM102;MICU1;VAT1;AKT1;PLSCR3;ACAA2;FZD9;BAX;MIEF2;BBC3;BOK;SLC25A5;FIS1;RAP1GDS1;MYO19;RALA;PINK1;MLLT11;YME1L1;BAD;ENDOG;PPARG;BAK1;MMP9;STAT2;AURKA;DDHD2;MFF;LRRK2;RALBP1;MTCH2;PYCARD;MARCHF5;MAPT;PLAUR;GPX1;TMEM14A;GPER1;ZNF205;ATP5IF1;RHOT1;PSMD10;MCU;PLD6;INF2;PRELID1;CASP6;SIVA1;BIK;MOAP1;TFRC	APS_D2_KD_vs_CTRL	go_bp
169	prerank	GOBP_POSITIVE_REGULATION_OF_CALCIUM_ION_TRANSMEMBRANE_TRANSPORT	-0.44704	-1.62677	0.00539568	0.191247	1	10/42	7.65%	APLNR;CD4;SRI;ABL1;AKAP5;BDKRB1;BAX;TOR2A;NTSR1;TRPC3	APS_D2_KD_vs_CTRL	go_bp
171	prerank	GOBP_NEGATIVE_REGULATION_OF_CALCIUM_MEDIATED_SIGNALING	-0.540592	-1.62543	0.0212766	0.191766	1	5/19	6.94%	ACTN3;FHL2;HOMER3;FKBP1B;ATP2B4	APS_D2_KD_vs_CTRL	go_bp
174	prerank	GOBP_ORGANOPHOSPHATE_CATABOLIC_PROCESS	-0.331864	-1.62379	0	0.192614	1	58/226	14.43%	NUDT17;DERA;PFKM;ACTN3;PRKCD;DDIT4;CNP;FITM2;ARL2;GALK1;INPP5F;PGK1;DUT;ENPP2;DNPH1;FOXK1;NEIL2;ZBTB7A;PRKACA;SMUG1;GALT;COL6A1;ABHD12;HDDC2;PLD2;MGAT1;PDE4C;PRXL2C;NUDT18;PAFAH1B3;NTSR1;NT5M;NTHL1;GALE;GDE1;NUDT16;NUDT10;GALM;PPARA;ENO2;PDE8A;TPI1;NUDT7;PNPLA6;NUDT12;BCL2L13;GDPD1;PLB1;PLCG2;MTTP;NUDT11;PFKP;ALDOC;BPGM;CBFA2T3;ADA;ENTPD8;PFKL	APS_D2_KD_vs_CTRL	go_bp
175	prerank	GOBP_DEOXYRIBONUCLEOTIDE_CATABOLIC_PROCESS	-0.483259	-1.62237	0.0186916	0.193554	1	12/29	16.79%	DERA;DUT;DNPH1;NEIL2;SMUG1;NUDT18;NT5M;NTHL1;NUDT16;ADA;UPP1;CDA	APS_D2_KD_vs_CTRL	go_bp
176	prerank	GOBP_REGULATION_OF_MITOCHONDRIAL_FISSION	-0.468867	-1.62161	0.00754717	0.193269	1	14/31	20.87%	MIEF2;FIS1;MYO19;RALA;PINK1;PPARG;STAT2;AURKA;DDHD2;MFF;LRRK2;RALBP1;MARCHF5;MAPT	APS_D2_KD_vs_CTRL	go_bp
178	prerank	GOBP_LIPID_CATABOLIC_PROCESS	-0.319863	-1.62056	0	0.193594	1	115/291	25.95%	PLCB3;PRKCD;HADHA;FITM2;BDH2;EHHADH;INPP5F;PEX2;SCP2;ENPP2;ETFA;AKT1;CYP27A1;PRKACA;PLA2G12A;ACAA2;ABHD12;ECH1;ETFB;PEX5;ECI1;PLD2;PAFAH2;CROT;GCDH;CYP4F3;THRA;CRAT;VPS54;IAH1;ACAD11;DECR1;PNPLA4;PAFAH1B3;DECR2;HSD17B11;SPHK1;GDE1;PCCA;HEXB;MCEE;PPARA;ACOT8;PEX7;NUDT7;SCARF1;ALDH3B1;FMC1;PNPLA6;SRD5A1;BLVRB;PLCD1;OXCT1;APOE;GDPD1;PLB1;PLCG2;CYP26B1;SIRT2;SPART;ACBD5;GLA;HADH;PEX13;ABHD15;ECI2;GM2A;NAGLU;DDHD2;TYSND1;ABHD6;HEXA;LPIN3;PLBD1;PLCD4;NEU3;RARRES2;ABHD3;ACADL;PLA2G6;NUDT8;PLIN1;SNX17;PAK4;APOC1;ILVBL;GALC;HADHB;AIG1;AMACR;ABCD4;SMPD1;ACAD10;ACADVL;NAGA;CYP1A1;PRDX6;NAAA;NEU4;SCARB2;PPT1;SGPP1;ACAT1;ALK;SLC25A17;PLA2G7;HSD17B10;LIPH;ETFBKMT;APOA2;SMPD2;PLA2G15;ECHS1;OXCT2;CPT1A	APS_D2_KD_vs_CTRL	go_bp
179	prerank	GOBP_NEGATIVE_REGULATION_OF_PROTEIN_CONTAINING_COMPLEX_ASSEMBLY	-0.352299	-1.61942	0	0.194162	1	37/140	15.77%	PRKCD;CTNNBIP1;GSN;CAPG;EML2;STMN1;AIDA;CLIP3;ABHD17A;CDC42;SPTBN4;FKBP4;PRRT2;PEX5;LMOD1;KANK2;THRA;CRYAB;IFI16;SPTBN2;TWF2;SOST;LMO4;TRIM65;TBCD;CAPZA2;PARK7;NOP53;ADD1;CFL1;SIRT2;LMOD2;DRAP1;ZDHHC12;FBXL2;RPL13A;CRACD	APS_D2_KD_vs_CTRL	go_bp
181	prerank	GOBP_TYPE_2_IMMUNE_RESPONSE	-0.45763	-1.61561	0.0163636	0.198705	1	12/33	13.33%	MEN1;ARG2;IL27RA;CD81;BCL6B;DENND1B;BCL3;IL33;BCL6;TRAF3IP2;STAT6;CD74	APS_D2_KD_vs_CTRL	go_bp
183	prerank	GOBP_PURINE_NUCLEOSIDE_MONOPHOSPHATE_BIOSYNTHETIC_PROCESS	-0.514181	-1.61039	0.0300188	0.206003	1	9/20	14.18%	IMPDH2;NUDT2;ADSS1;AMPD2;APRT;GMPS;PAICS;ADA;DGUOK	APS_D2_KD_vs_CTRL	go_bp
185	prerank	GOBP_ESTABLISHMENT_OF_PROTEIN_LOCALIZATION_TO_PEROXISOME	-0.526691	-1.60886	0.0170778	0.207046	1	8/20	17.92%	PEX6;PEX2;PEX5;PEX14;PEX7;PEX13;TRIM37;PEX16	APS_D2_KD_vs_CTRL	go_bp
186	prerank	GOBP_NEGATIVE_REGULATION_OF_REGULATORY_T_CELL_DIFFERENTIATION	-0.543852	-1.60791	0.0275591	0.207316	1	9/17	32.02%	PSMA2;LAG3;PSMB3;PSMA7;PSMA5;PSMB10;MDK;PSMB4;PSMB1	APS_D2_KD_vs_CTRL	go_bp
187	prerank	GOBP_MITOTIC_SPINDLE_ASSEMBLY	-0.388809	-1.60592	0.00856164	0.209211	1	31/76	20.76%	EML3;BIRC5;CHMP2A;MZT1;CDC20;CHEK2;NAT9;RHOA;CHMP2B;GOLGA2;PIBF1;KIFC1;NEK2;RACGAP1;CDCA8;AURKB;ABRAXAS1;MISP;RAB11A;UHRF1;INCENP;CHMP4C;BCCIP;CHMP5;PRC1;RANGRF;CCDC61;TPX2;KIF11;WRAP73;MYBL2	APS_D2_KD_vs_CTRL	go_bp
190	prerank	GOBP_BINDING_OF_SPERM_TO_ZONA_PELLUCIDA	-0.481866	-1.60188	0.011583	0.214713	1	13/26	27.98%	ATP8B3;CCT4;CLGN;OVGP1;PCSK4;B4GALT1;TCP1;CCT7;CCT8;VDAC2;IZUMO1;SPA17;TEX101	APS_D2_KD_vs_CTRL	go_bp
191	prerank	GOBP_COLLAGEN_CATABOLIC_PROCESS	-0.461914	-1.59906	0.0108303	0.218272	1	9/34	6.43%	CTSB;RETREG1;CTSK;ADAMTS2;RETREG2;MMP23B;MMP11;MMP12;ADAM15	APS_D2_KD_vs_CTRL	go_bp
192	prerank	GOBP_REGULATION_OF_FATTY_ACID_TRANSPORT	-0.487367	-1.59774	0.0267176	0.219175	1	8/25	11.24%	AKT1;PTGES;MIF;FIS1;NTSR1;ERFE;PPARA;PLA2R1	APS_D2_KD_vs_CTRL	go_bp
193	prerank	GOBP_MIDBODY_ABSCISSION	-0.499454	-1.59714	0.0283019	0.218683	1	11/23	20.04%	CHMP2A;CEP55;CHMP2B;ZFYVE19;KIF20A;SPART;AURKB;CHMP4C;VPS4A;CHMP5;MITD1	APS_D2_KD_vs_CTRL	go_bp
194	prerank	GOBP_MITOCHONDRIAL_OUTER_MEMBRANE_PERMEABILIZATION	-0.461792	-1.5958	0.0145191	0.219331	1	16/31	28.79%	TMEM102;ACAA2;FZD9;BOK;SLC25A5;BAK1;EYA2;BNIP3L;LRRK2;TMEM14A;VDAC2;ZNF205;ATP5IF1;RHOT1;CASP6;SIVA1	APS_D2_KD_vs_CTRL	go_bp
196	prerank	GOBP_BRANCHED_CHAIN_AMINO_ACID_METABOLIC_PROCESS	-0.483343	-1.59475	0.0210526	0.219788	1	9/26	10.18%	BCAT2;ALDH6A1;HMGCL;BCKDK;BCKDHA;HIBADH;PCCA;BCKDHB;MCRIP2	APS_D2_KD_vs_CTRL	go_bp
198	prerank	GOBP_POSITIVE_REGULATION_OF_RELEASE_OF_CYTOCHROME_C_FROM_MITOCHONDRIA	-0.512909	-1.59376	0.0243902	0.220027	1	14/21	32.80%	BAX;BBC3;PINK1;MLLT11;BAD;BAK1;MMP9;PYCARD;PLAUR;GPER1;BIK;MOAP1;TNFSF10;FAM162A	APS_D2_KD_vs_CTRL	go_bp
202	prerank	GOBP_REGULATION_OF_MICROTUBULE_NUCLEATION	-0.525036	-1.58714	0.0351852	0.23073	1	3/19	2.47%	HAUS4;HAUS1;EML2	APS_D2_KD_vs_CTRL	go_bp
203	prerank	GOBP_POSITIVE_REGULATION_OF_MITOCHONDRIAL_MEMBRANE_PERMEABILITY	-0.439704	-1.58676	0.0161871	0.229921	1	19/38	28.79%	TMEM102;ACAA2;FZD9;BAX;BOK;SLC25A5;BAK1;EYA2;BNIP3L;LRRK2;STPG1;SPG7;TMEM14A;VDAC2;ZNF205;ATP5IF1;RHOT1;CASP6;SIVA1	APS_D2_KD_vs_CTRL	go_bp
204	prerank	GOBP_POSITIVE_REGULATION_OF_NON_CANONICAL_WNT_SIGNALING_PATHWAY	-0.5493	-1.57811	0.0389105	0.244435	1	5/15	11.80%	PLEKHA4;ABL1;CSNK1E;WNT5A;MLLT3	APS_D2_KD_vs_CTRL	go_bp
205	prerank	GOBP_STRIATED_MUSCLE_ADAPTATION	-0.437432	-1.57806	0.0166359	0.242917	1	12/37	12.47%	APLNR;ACTN3;INPP5F;GSN;KLF15;HEY2;CAMK2G;ATP2B4;GTF2IRD1;TRPC3;TNNT1;PPARG	APS_D2_KD_vs_CTRL	go_bp
207	prerank	GOBP_ENDOSOMAL_TRANSPORT	-0.310629	-1.57737	0	0.242583	1	115/305	28.84%	EHD2;TMEM50A;VPS37D;MICALL1;VPS26C;INPP5F;SGSM2;PLEKHJ1;TBC1D10A;AP5B1;VTI1B;CHMP2A;MSN;RCSD1;RUFY1;SGSM3;SNX12;RAB4B;DENND1B;STX8;AKAP5;CORO1A;DENND5A;VPS28;MAP2K2;CHMP2B;VPS54;EIPR1;ANXA8L1;MVB12A;TBC1D10B;TMED9;SNX30;MAP2K1;MICALL2;WASHC3;BTBD8;MAGEL2;KIF16B;RAB13;DPY30;STX12;SNX7;TBC1D17;NDRG4;TMEM50B;RAB6B;BLOC1S1;VPS25;HOOK2;RAB6A;STX10;HEATR5A;COMMD6;PHETA1;TBC1D14;DYNC1LI1;LMAN1;RAB11A;ALS2CL;LRRC7;CLTC;SNX18;VPS16;LRRK2;CHMP4C;SNX2;FHIP1B;VPS4A;WASHC1;CHMP5;RAB9B;COMMD8;RAB7B;EHBP1L1;SNX17;SCRIB;VPS51;STX5;GRIP2;BAIAP3;RNF126;AP1S1;RAB11FIP4;NF2;RILP;TMEM87B;ALDH7A1;NSG1;RAB5B;SNX16;SCARB2;ANKRD27;SORT1;CCDC22;SNX32;CHMP3;ATP6AP1;COMMD3;SNX4;GRIPAP1;EHD1;GGA1;COMMD4;AGAP2;EMP2;VPS37B;VPS29;DENND10;SURF4;GRIP1;ARHGAP8;LAMTOR1;UBE2O;RAB9A	APS_D2_KD_vs_CTRL	go_bp
208	prerank	GOBP_VASCULAR_ASSOCIATED_SMOOTH_MUSCLE_CELL_DIFFERENTIATION	-0.461513	-1.57674	0.0145719	0.242034	1	8/30	14.50%	APLNR;EFEMP2;NOTCH1;HEY2;RAMP2;MESP1;ENG;PDCD4	APS_D2_KD_vs_CTRL	go_bp
209	prerank	GOBP_REGULATION_OF_MYOTUBE_DIFFERENTIATION	-0.437108	-1.57649	0.0189394	0.240982	1	12/38	12.10%	ACTN3;NACA;PLPP7;RBM24;TMEM119;NOTCH1;HDAC3;MYF6;HDAC1;MAMSTR;FBXO22;CYP26B1	APS_D2_KD_vs_CTRL	go_bp
211	prerank	GOBP_COLLAGEN_FIBRIL_ORGANIZATION	-0.384529	-1.57616	0.0107143	0.240026	1	29/75	19.44%	EMILIN1;ADAMTS2;ADAMTS7;PLOD1;P4HA1;EFEMP2;COL5A2;MMP11;COL6A1;LOXL3;BMP1;AEBP1;SELENON;ERO1A;COL5A1;SCX;FOXC2;PLOD3;P3H4;ATP7A;CRTAP;COL1A1;LOXL4;COLGALT1;VPS33B;PLOD2;LOXL2;COL3A1;TNXB	APS_D2_KD_vs_CTRL	go_bp
216	prerank	GOBP_WNT_SIGNALING_PATHWAY_PLANAR_CELL_POLARITY_PATHWAY	-0.417196	-1.57298	0.0113208	0.244747	1	11/46	8.47%	PLEKHA4;ABL1;CDC42;DVL1;DVL2;WNT5A;RHOA;RAC1;FZD2;ARHGEF19;CELSR3	APS_D2_KD_vs_CTRL	go_bp
218	prerank	GOBP_PROTEIN_POLYMERIZATION	-0.314654	-1.57121	0	0.246855	1	57/266	13.17%	PRKCD;ARL2;HAUS4;GSN;HAUS1;UBE2S;MZT2B;CAPG;PIK3R2;ANG;EML2;MSRB2;STMN1;CLIP3;PFN2;CHMP2A;RPS3;MZT1;ABL1;SPTBN4;FKBP4;LMOD1;PSRC1;ARPC3;CORO1A;MZT2A;KANK2;NDE1;CORO7;RAC1;PPP2CB;HCK;EVL;GOLGA2;SPTBN2;TWF2;RNF135;PINK1;TBCD;AIF1;CAPZA2;PRUNE1;MICALL2;PIN1;VASP;CDC42EP4;C15orf62;WASHC3;PREX1;ADD1;CFL1;LMOD2;TUBG1;TENM1;TUBG2;TRPV4;CDC42EP5	APS_D2_KD_vs_CTRL	go_bp
219	prerank	GOBP_REGULATION_OF_SYNAPTIC_VESICLE_RECYCLING	-0.464619	-1.57116	0.0320151	0.245412	1	10/27	17.59%	STX1B;SLC17A7;CALM3;SYT7;ARPC3;MYLK;RAC1;PARK7;DGKQ;LRRK2	APS_D2_KD_vs_CTRL	go_bp
225	prerank	GOBP_MITOTIC_CYTOKINESIS	-0.360909	-1.56708	0	0.249009	1	37/100	21.71%	LZTS2;CUL7;CENPA;MYH14;STMN1;BIRC5;CHMP2A;ARL3;SEPTIN6;NUSAP1;RHOA;CEP55;CHMP2B;CNTROB;ZFYVE19;KIF20A;UNC119;RACGAP1;KLHDC8B;CFL1;CDCA8;SPART;AURKB;RAB11A;RBX1;CIT;INCENP;RTKN;SNX18;CHMP4C;VPS4A;CHMP5;MITD1;JTB;CUL4B;DCAF11;USP8	APS_D2_KD_vs_CTRL	go_bp
227	prerank	GOBP_REGULATION_OF_ENDOCYTIC_RECYCLING	-0.493276	-1.56495	0.013834	0.249762	1	10/22	28.69%	EHD2;INPP5F;AKAP5;EIPR1;NDRG4;RAB11A;ALDH7A1;GRIPAP1;EHD1;ARHGAP8	APS_D2_KD_vs_CTRL	go_bp
0	prerank	REACTOME_EUKARYOTIC_TRANSLATION_ELONGATION	-0.673625	-2.88391	0	0	0	73/91	24.72%	RPS27;EEF1G;RPL7A;RPL39L;RPS25;RPS3;RPL9;RPLP1;RPL3;RPS27A;RPL31;RPS9;RPS7;RPS3A;RPL37A;RPL10;RPL15;RPLP0;RPS14;RPL29;RPL18;RPS16;RPS8;RPS11;RPL22;RPSA;RPL4;RPL27A;RPS15A;RPL13;RPL17;RPL7;RPS17;RPL41;RPS19;RPL18A;RPL19;EEF1A1;RPS18;RPL38;RPLP2;RPL35A;RPS10;RPS21;RPL34;RPS6;RPL21;RPS13;RPS24;RPL13A;RPL12;RPL39;RPL8;RPS5;EEF1D;UBA52;RPS20;RPL10A;RPL32;RPL5;RPS12;RPS15;RPL30;FAU;RPS27L;RPS2;RPL23A;RPL36;RPS23;RPL35;RPL14;RPL23;RPL26	APS_D2_KD_vs_CTRL	reactome
1	prerank	REACTOME_RESPONSE_OF_EIF2AK4_GCN2_TO_AMINO_ACID_DEFICIENCY	-0.658463	-2.85714	0	0	0	75/99	24.72%	RPS27;RPL7A;RPL39L;CEBPB;RPS25;RPS3;RPL9;RPLP1;RPL3;RPS27A;RPL31;RPS9;RPS7;RPS3A;RPL37A;RPL10;RPL15;RPLP0;RPS14;RPL29;RPL18;RPS16;RPS8;RPS11;RPL22;RPSA;RPL4;RPL27A;RPS15A;RPL13;RPL17;RPL7;RPS17;RPL41;RPS19;EIF2AK4;RPL18A;RPL19;RPS18;RPL38;RPLP2;RPL35A;RPS10;RPS21;RPL34;RPS6;RPL21;RPS13;RPS24;RPL13A;RPL12;RPL39;RPL8;RPS5;UBA52;RPS20;RPL10A;RPL32;RPL5;RPS12;IMPACT;RPS15;RPL30;FAU;RPS27L;RPS2;RPL23A;RPL36;EIF2S3;RPS23;RPL35;EIF2S1;RPL14;RPL23;RPL26	APS_D2_KD_vs_CTRL	reactome
2	prerank	REACTOME_SRP_DEPENDENT_COTRANSLATIONAL_PROTEIN_TARGETING_TO_MEMBRANE	-0.636576	-2.80979	0	0	0	78/110	24.72%	RPS27;RPL7A;RPL39L;RPS25;RPS3;RPL9;RPLP1;RPL3;RPS27A;RPL31;RPS9;RPS7;RPS3A;RPL37A;RPL10;RPL15;RPLP0;RPS14;RPL29;RPL18;RPS16;RPS8;RPS11;RPL22;SSR4;DDOST;RPSA;RPL4;RPL27A;RPS15A;RPL13;RPL17;SRP9;RPL7;RPS17;RPL41;RPS19;RPL18A;RPL19;RPS18;SEC11A;RPL38;RPLP2;RPL35A;RPS10;RPS21;RPL34;RPS6;RPL21;RPS13;RPS24;RPL13A;RPL12;SPCS1;RPL39;RPL8;RPS5;UBA52;SEC61B;RPS20;RPL10A;RPL32;RPL5;RPS12;RPS15;RPN2;RPL30;FAU;RPS27L;SRP14;RPS2;RPL23A;RPL36;RPS23;RPL35;RPL14;RPL23;RPL26	APS_D2_KD_vs_CTRL	reactome
3	prerank	REACTOME_EUKARYOTIC_TRANSLATION_INITIATION	-0.617266	-2.77699	0	0	0	83/117	24.72%	RPS27;EIF3H;RPL7A;RPL39L;RPS25;RPS3;RPL9;RPLP1;RPL3;RPS27A;RPL31;RPS9;RPS7;RPS3A;RPL37A;RPL10;RPL15;RPLP0;RPS14;RPL29;RPL18;RPS16;RPS8;RPS11;RPL22;RPSA;RPL4;RPL27A;RPS15A;RPL13;RPL17;RPL7;RPS17;RPL41;RPS19;RPL18A;RPL19;RPS18;RPL38;RPLP2;RPL35A;RPS10;RPS21;RPL34;RPS6;EIF3F;RPL21;RPS13;RPS24;RPL13A;RPL12;EIF4A2;RPL39;RPL8;RPS5;UBA52;EIF4B;RPS20;RPL10A;RPL32;RPL5;EIF2B5;RPS12;RPS15;EIF3L;EIF2B3;RPL30;EIF3K;FAU;RPS27L;RPS2;EIF4E;EIF3G;RPL23A;RPL36;EIF2S3;RPS23;EIF3E;RPL35;EIF2S1;RPL14;RPL23;RPL26	APS_D2_KD_vs_CTRL	reactome
4	prerank	REACTOME_SELENOAMINO_ACID_METABOLISM	-0.608555	-2.71319	0	0	0	88/115	29.66%	RPS27;RPL7A;RPL39L;RPS25;RPS3;RPL9;RPLP1;RPL3;RPS27A;RPL31;RPS9;RPS7;RPS3A;RPL37A;RPL10;RPL15;RPLP0;RPS14;RPL29;RPL18;RPS16;RPS8;RPS11;AHCY;RPL22;RPSA;RPL4;RPL27A;RPS15A;RPL13;RPL17;RPL7;RPS17;RPL41;RPS19;RPL18A;RPL19;HNMT;RPS18;RPL38;RPLP2;RPL35A;RPS10;INMT;RPS21;RPL34;RPS6;RPL21;RPS13;RPS24;RPL13A;RPL12;RPL39;RPL8;RPS5;UBA52;RPS20;RPL10A;RPL32;RPL5;RPS12;RPS15;RPL30;QARS1;CTH;FAU;RPS27L;RPS2;RPL23A;RPL36;RPS23;RPL35;RPL14;RPL23;RPL26;GNMT;RPS29;RPS4X;RPS28;RPL36AL;NNMT;RPL27;PAPSS1;SARS1;RPL22L1;RPL6;SCLY;SEPSECS	APS_D2_KD_vs_CTRL	reactome
5	prerank	REACTOME_RIBOSOME_ASSOCIATED_QUALITY_CONTROL	-0.551297	-2.53393	0	0	0	89/142	24.72%	RPS27;RPL7A;RPL39L;RPS25;RPS3;RPL9;RPLP1;RPL3;RPS27A;RPL31;RPS9;RPS7;RPS3A;ELOB;RPL37A;RPL10;RPL15;RPLP0;RPS14;RPL29;RPL18;RPS16;RPS8;RPS11;RPL22;UBE2D2;RPSA;RPL4;RPL27A;RPS15A;PSMA2;RPL13;RPL17;RPL7;RPS17;RPL41;RPS19;RPL18A;RPL19;PSMB6;RPS18;RPL38;RPLP2;RPL35A;RPS10;RPS21;RPL34;RPS6;RPL21;RPS13;ANKZF1;PSMB3;RPS24;PSMA7;RPL13A;RPL12;ZNF598;PSMA5;RPL39;RPL8;RBX1;RPS5;UBB;UBA52;RPS20;RPL10A;RPL32;RPL5;RPS12;PSMD13;RPS15;RPL30;PSMB5;FAU;RPS27L;UBC;RPS2;RPL23A;HBS1L;RPL36;RPS23;PSMC6;SEM1;RPL35;PSMB7;RPL14;RPL23;ELOC;RPL26	APS_D2_KD_vs_CTRL	reactome
6	prerank	REACTOME_SARS_COV_1_MODULATES_HOST_TRANSLATION_MACHINERY	-0.718805	-2.51249	0	0	0	30/35	20.45%	RPS27;RPS25;RPS3;RPS27A;RPS9;RPS7;RPS3A;RPS14;RPS16;RPS8;RPS11;RPSA;RPS15A;RPS17;RPS19;EEF1A1;RPS18;RPS10;RPS21;RPS6;RPS13;RPS24;RPS5;HNRNPA1;RPS20;RPS12;RPS15;FAU;RPS27L;RPS2	APS_D2_KD_vs_CTRL	reactome
7	prerank	REACTOME_RESPIRATORY_ELECTRON_TRANSPORT	-0.525996	-2.47765	0	0	0	76/155	23.69%	PET117;NDUFS7;COX7B;ETFA;UQCRC1;COX7A2L;UQCC5;FOXRED1;COX18;UQCRB;SLC25A11;COA1;ETFB;PNKD;DMAC2;NDUFB11;COX7A2;NDUFB6;COX6B1;NDUFA4;NDUFB7;SCO2;MDH2;NDUFV1;NDUFS2;NDUFB4;SMIM20;COA5;COX5B;TMEM223;NDUFB5;UQCRHL;NDUFB8;SDHA;NDUFAF3;NDUFA1;NDUFC1;NDUFA2;NDUFAF2;NDUFC2;UQCR10;NDUFA3;COX19;MDH1;UQCC2;NDUFA13;UQCC3;COX7C;NDUFA11;NDUFA8;NDUFAB1;UQCRH;CMC1;NDUFS8;PET100;HIGD2A;COX8A;UQCRQ;ECSIT;TIMMDC1;UQCR11;UQCC6;NDUFS4;LYRM4;TMEM177;NDUFAF1;TRAP1;COX17;CYC1;NFS1;COX4I1;NDUFA12;GOT1;NDUFAF6;UQCRC2;NDUFS3	APS_D2_KD_vs_CTRL	reactome
8	prerank	REACTOME_REGULATION_OF_EXPRESSION_OF_SLITS_AND_ROBOS	-0.532811	-2.47176	0	0	0	98/154	27.14%	RPS27;RPL7A;RPL39L;RPS25;RPS3;RPL9;RPLP1;RPL3;RPS27A;RPL31;RPS9;RPS7;RPS3A;MSI1;ELOB;RPL37A;RPL10;RPL15;RPLP0;RPS14;RPL29;RPL18;RPS16;RPS8;RPS11;RPL22;RPSA;RPL4;RPL27A;RPS15A;PSMA2;RPL13;RPL17;RPL7;RPS17;RPL41;RPS19;HOXA2;RPL18A;RPL19;PSMB6;RPS18;ROBO1;RPL38;RPLP2;RPL35A;RPS10;RPS21;RPL34;RPS6;RPL21;RPS13;PSMB3;RPS24;PSMA7;RPL13A;RPL12;PSMA5;RPL39;RPL8;RBX1;RPS5;UBB;UBA52;RPS20;RPL10A;RPL32;RPL5;RPS12;PSMD13;RPS15;RPL30;PSMB5;FAU;RPS27L;UBC;RPS2;RPL23A;RPL36;RPS23;ROBO3;PSMC6;ROBO2;SEM1;RPL35;PSMB7;RPL14;RPL23;MAGOH;ELOC;RPL26;NCBP2;RPS29;LDB1;PSMD8;RPS4X;RPS28;RPL36AL	APS_D2_KD_vs_CTRL	reactome
9	prerank	REACTOME_NONSENSE_MEDIATED_DECAY_NMD	-0.55128	-2.46565	0	0	0	73/113	24.73%	RPS27;RPL7A;RPL39L;RPS25;RPS3;RPL9;RPLP1;RPL3;RPS27A;RPL31;RPS9;RPS7;RPS3A;RPL37A;RPL10;RPL15;RPLP0;RPS14;RPL29;PPP2R1A;RPL18;RPS16;RPS8;RPS11;RPL22;RPSA;RPL4;RPL27A;RPS15A;RPL13;RPL17;RPL7;RPS17;RPL41;RPS19;RPL18A;RPL19;RPS18;RPL38;RPLP2;RPL35A;RPS10;RPS21;RPL34;RPS6;RPL21;RPS13;RPS24;RPL13A;RPL12;RPL39;RPL8;RPS5;UBA52;RPS20;RPL10A;RPL32;RPL5;RPS12;RPS15;RPL30;FAU;RPS27L;RPS2;RPL23A;RPL36;RPS23;RPL35;RPL14;RPL23;MAGOH;RPL26;NCBP2	APS_D2_KD_vs_CTRL	reactome
10	prerank	REACTOME_AEROBIC_RESPIRATION_AND_RESPIRATORY_ELECTRON_TRANSPORT	-0.491184	-2.4563	0	0	0	120/252	24.45%	SDHAF3;IDH2;SDHAF4;PET117;NDUFS7;MPC2;ATP5MC3;ATP5F1A;COX7B;ETFA;ATP5PB;UQCRC1;COX7A2L;UQCC5;FOXRED1;COX18;UQCRB;RPS27A;SLC25A11;COA1;ETFB;PNKD;DMAC2;NDUFB11;COX7A2;ATP5F1B;NDUFB6;ATP5F1E;SIRT3;COX6B1;ATP5MC1;NDUFA4;NDUFB7;SCO2;ACO2;MDH2;GPT;ATP5F1D;NDUFV1;ATP5MC2;D2HGDH;NDUFS2;NDUFB4;LDHB;SMIM20;ATP5PD;COA5;COX5B;TMEM223;NDUFB5;UQCRHL;NDUFB8;SDHA;NDUFAF3;ATP5MK;NDUFA1;NDUFC1;NDUFA2;NDUFAF2;NDUFC2;UQCR10;NNT;NDUFA3;COX19;ATP5MG;MDH1;UQCC2;ATP5MJ;NDUFA13;UQCC3;COX7C;FH;NDUFA11;SDHAF1;SUCLG1;GSTZ1;NDUFA8;GID4;NDUFAB1;UQCRH;CMC1;HAGH;NDUFS8;PET100;UBB;UBA52;HIGD2A;COX8A;ATP5MF;UQCRQ;LDHC;ECSIT;TIMMDC1;ME2;ATP5PO;UQCR11;UQCC6;NDUFS4;LYRM4;ATP5ME;VDAC1;UBC;PKM;TMEM177;NDUFAF1;TRAP1;ISCA2;COX17;CYC1;NFS1;COX4I1;NDUFA12;GOT1;NDUFAF6;UQCRC2;NDUFS3;ACAT1;GLO1;RMND5A;SURF1	APS_D2_KD_vs_CTRL	reactome
11	prerank	REACTOME_ACTIVATION_OF_THE_MRNA_UPON_BINDING_OF_THE_CAP_BINDING_COMPLEX_AND_EIFS_AND_SUBSEQUENT_BINDING_TO_43S	-0.608747	-2.42243	0	0	0	40/58	23.32%	RPS27;EIF3H;RPS25;RPS3;RPS27A;RPS9;RPS7;RPS3A;RPS14;RPS16;RPS8;RPS11;RPSA;RPS15A;RPS17;RPS19;RPS18;RPS10;RPS21;RPS6;EIF3F;RPS13;RPS24;EIF4A2;RPS5;EIF4B;RPS20;RPS12;RPS15;EIF3L;EIF3K;FAU;RPS27L;RPS2;EIF4E;EIF3G;EIF2S3;RPS23;EIF3E;EIF2S1	APS_D2_KD_vs_CTRL	reactome
12	prerank	REACTOME_CELLULAR_RESPONSE_TO_STARVATION	-0.521189	-2.40722	0	0	0	90/152	24.72%	RPS27;ATP6V1G2;RPL7A;RPL39L;CEBPB;RPS25;CASTOR1;RPS3;RPL9;RPLP1;RPL3;RPS27A;RPL31;RPS9;RPS7;RPS3A;RPL37A;RPL10;RPL15;RPLP0;RPS14;RPL29;RPL18;RPS16;RPS8;RPS11;RPL22;RRAGA;RPSA;RPL4;RPL27A;RPS15A;RPL13;RPL17;NPRL2;RPL7;RPS17;RPL41;RPS19;EIF2AK4;RPL18A;RPL19;RPS18;FNIP2;RPL38;RPLP2;RPL35A;RPS10;RPS21;RPL34;RPS6;ATP6V1E2;RRAGD;WDR24;RPL21;RPS13;TCIRG1;RPS24;RPL13A;RPL12;RPL39;RPL8;RPS5;LAMTOR5;LAMTOR2;UBA52;RPS20;RPL10A;RPL32;RPL5;RPS12;IMPACT;RPS15;RPL30;SEC13;FAU;RPS27L;RPS2;RPL23A;RHEB;RPL36;EIF2S3;RPS23;ATP6V1F;RPL35;EIF2S1;NPRL3;RPL14;RPL23;RPL26	APS_D2_KD_vs_CTRL	reactome
13	prerank	REACTOME_SIGNALING_BY_ROBO_RECEPTORS	-0.491943	-2.35586	0	0	0	108/199	24.73%	RPS27;PAK2;RPL7A;RPL39L;PFN2;RPS25;RPS3;RPL9;ABL1;RPLP1;PRKACA;RPL3;CDC42;RPS27A;RPL31;GPC1;RPS9;AKAP5;RPS7;RHOA;RPS3A;MSI1;ELOB;RPL37A;RPL10;RPL15;RPLP0;RAC1;RPS14;RPL29;EVL;RPL18;RPS16;RPS8;RPS11;RPL22;RPSA;RPL4;RPL27A;RPS15A;PSMA2;RPL13;RPL17;SLIT3;VASP;RPL7;RPS17;RPL41;RPS19;HOXA2;RPL18A;RPL19;PSMB6;RPS18;ROBO1;RPL38;RPLP2;RPL35A;RPS10;RPS21;RPL34;RPS6;RPL21;RPS13;PSMB3;RPS24;PSMA7;RPL13A;RPL12;PSMA5;RPL39;RPL8;RBX1;RPS5;UBB;UBA52;RPS20;RPL10A;RPL32;RPL5;RPS12;PSMD13;RPS15;RPL30;PSMB5;FAU;RPS27L;PFN1;CAP1;UBC;PAK4;RPS2;ARHGAP39;RPL23A;RPL36;RPS23;ROBO3;PSMC6;ROBO2;SEM1;RPL35;PSMB7;RPL14;RPL23;MAGOH;ELOC;RPL26;NCBP2	APS_D2_KD_vs_CTRL	reactome
14	prerank	REACTOME_SARS_COV_2_MODULATES_HOST_TRANSLATION_MACHINERY	-0.619856	-2.35333	0	0	0	39/49	27.08%	RPS27;RPS25;RPS3;RPS27A;RPS9;RPS7;RPS3A;RPS14;RPS16;RPS8;RPS11;RPSA;RPS15A;SNRPD2;RPS17;RPS19;SNRPB;GEMIN7;RPS18;RPS10;RPS21;RPS6;RPS13;RPS24;RPS5;RPS20;RPS12;RPS15;FAU;RPS27L;RPS2;GEMIN8;RPS23;GEMIN2;SNRPE;RPS29;RPS4X;RPS28;SNRPG	APS_D2_KD_vs_CTRL	reactome
15	prerank	REACTOME_RIBOSOME_QUALITY_CONTROL_RQC_COMPLEX_EXTRACTS_AND_DEGRADES_NASCENT_PEPTIDE	-0.524309	-2.2572	0	0.000245032	0.003	59/102	24.72%	RPL7A;RPL39L;RPL9;RPLP1;RPL3;RPS27A;RPL31;ELOB;RPL37A;RPL10;RPL15;RPLP0;RPL29;RPL18;RPL22;UBE2D2;RPL4;RPL27A;PSMA2;RPL13;RPL17;RPL7;RPL41;RPL18A;RPL19;PSMB6;RPL38;RPLP2;RPL35A;RPL34;RPL21;ANKZF1;PSMB3;PSMA7;RPL13A;RPL12;PSMA5;RPL39;RPL8;RBX1;UBB;UBA52;RPL10A;RPL32;RPL5;PSMD13;RPL30;PSMB5;UBC;RPL23A;RPL36;PSMC6;SEM1;RPL35;PSMB7;RPL14;RPL23;ELOC;RPL26	APS_D2_KD_vs_CTRL	reactome
16	prerank	REACTOME_INFLUENZA_VIRAL_RNA_TRANSCRIPTION_AND_REPLICATION	-0.475052	-2.14399	0	0.0016912	0.02	89/134	29.02%	RPS27;RPL7A;RPL39L;RPS25;RPS3;RPL9;RPLP1;RPL3;RPS27A;RPL31;RPS9;RPS7;RPS3A;RPL37A;RPL10;RPL15;RPLP0;RPS14;RPL29;RPL18;RPS16;RPS8;RPS11;RPL22;RPSA;RPL4;RPL27A;RPS15A;RPL13;RPL17;RPL7;RPS17;RPL41;RPS19;RPL18A;RPL19;RPS18;NUP93;RPL38;RPLP2;RPL35A;POLR2E;RPS10;RPS21;RPL34;RPS6;RPL21;RPS13;POLR2F;RPS24;RPL13A;RPL12;RPL39;RPL8;RPS5;UBA52;RPS20;RPL10A;RPL32;RPL5;RPS12;POLR2G;RPS15;RPL30;POLR2I;SEC13;FAU;RPS27L;RPS2;RPL23A;RPL36;POLR2C;RPS23;RPL35;GTF2F2;RPL14;RPL23;RPL26;RPS29;RPS4X;RPS28;IPO5;RPL36AL;NUP37;NUP107;NUP88;RPL27;RPL22L1;RPL6	APS_D2_KD_vs_CTRL	reactome
17	prerank	REACTOME_INFLUENZA_INFECTION	-0.45789	-2.13242	0	0.00166985	0.02	74/155	19.43%	RPS27;RPL7A;RPL39L;RPS25;RPS3;RPL9;RPLP1;RPL3;RPS27A;RPL31;RPS9;RPS7;RPS3A;CPSF4;RPL37A;RPL10;RPL15;RPLP0;RPS14;RPL29;RPL18;RPS16;RPS8;RPS11;RPL22;RPSA;RPL4;RPL27A;RPS15A;RPL13;RPL17;ISG15;RPL7;RPS17;RPL41;RPS19;RPL18A;RPL19;RPS18;NUP93;SLC25A6;RPL38;RPLP2;RPL35A;POLR2E;RPS10;RPS21;RPL34;RPS6;RPL21;KPNA2;RPS13;POLR2F;RPS24;RPL13A;RPL12;RPL39;RPL8;RPS5;UBA52;CLTC;RPS20;RPL10A;RPL32;RPL5;RPS12;POLR2G;RPS15;RPL30;XPO1;POLR2I;SEC13;FAU;RPS27L	APS_D2_KD_vs_CTRL	reactome
18	prerank	REACTOME_COMPLEX_I_BIOGENESIS	-0.517467	-2.09734	0	0.00220099	0.028	31/68	23.69%	NDUFS7;FOXRED1;COA1;DMAC2;NDUFB11;NDUFB6;NDUFB7;NDUFV1;NDUFS2;NDUFB4;NDUFB5;NDUFB8;NDUFAF3;NDUFA1;NDUFC1;NDUFA2;NDUFAF2;NDUFC2;NDUFA3;NDUFA13;NDUFA11;NDUFA8;NDUFAB1;NDUFS8;ECSIT;TIMMDC1;NDUFS4;NDUFAF1;NDUFA12;NDUFAF6;NDUFS3	APS_D2_KD_vs_CTRL	reactome
19	prerank	REACTOME_COMPLEX_IV_ASSEMBLY	-0.549779	-2.0791	0	0.00274436	0.037	23/45	21.91%	PET117;COX7B;COX7A2L;COX18;COA1;PNKD;COX7A2;COX6B1;NDUFA4;SCO2;SMIM20;COA5;COX5B;TMEM223;COX19;COX7C;CMC1;PET100;HIGD2A;COX8A;TMEM177;COX17;COX4I1	APS_D2_KD_vs_CTRL	reactome
20	prerank	REACTOME_PROTEIN_LOCALIZATION	-0.447357	-2.07862	0	0.00261368	0.037	67/156	21.37%	EHHADH;PEX6;PEX2;SCP2;ATP5F1A;CAMLG;MTX2;TAFAZZIN;PEX11B;TIMM17B;BAG6;RPS27A;PECR;ECH1;TIMM9;PEX5;CROT;UBL4A;CRAT;HMGCL;ATP5F1B;ATP5MC1;FIS1;DECR2;ACO2;CMC4;PEX14;CHCHD2;UBE2D2;GET1;ACOT8;PMPCB;PEX7;TOMM20;NUDT7;MTX1;CMC2;NDUFB8;EPHX2;MPV17;PMPCA;VAMP2;ACBD5;PEX13;SLC25A6;COX19;TIMM13;ECI2;SERP1;GSTK1;TYSND1;UBB;UBA52;SEC61B;TIMM50;PEX16;LDHD;VDAC1;UBC;PXMP2;GRPEL1;AMACR;STX5;TOMM7;COA6;COX17;CYC1	APS_D2_KD_vs_CTRL	reactome
21	prerank	REACTOME_TRANSLATION	-0.400553	-2.07327	0	0.00267308	0.04	154/366	24.83%	RPS27;MTRFR;NARS2;EIF3H;EEF1G;RPL7A;PPA2;ERAL1;RPL39L;APEH;RPS25;RPS3;RPL9;RPLP1;RPL3;MRPL33;MRPS35;RPS27A;RPL31;MRPL41;MRPL52;RPS9;RPS7;RPS3A;ELOB;RPL37A;RPL10;RPL15;RPLP0;RPS14;RPL29;RPL18;RPS16;RPS8;RPS11;RPL22;SSR4;DDOST;UBE2D2;RPSA;MRPS6;RPL4;RPL27A;RPS15A;PSMA2;RPL13;RPL17;SRP9;MRPL28;MTFMT;RPL7;RPS17;MRPL2;RPL41;MRPS34;RPS19;RPL18A;RPL19;PSMB6;EEF1A1;TRMT112;RPS18;SEC11A;RPL38;RPLP2;RPL35A;RPS10;MRPL55;MRPS16;RPS21;RPL34;MRPL23;RPS6;EIF3F;RPL21;MRPS5;MRPS14;RPS13;ANKZF1;PSMB3;RPS24;MRPL43;PSMA7;GADD45GIP1;RPL13A;RPL12;EIF4A2;ZNF598;PSMA5;SPCS1;RPL39;RPL8;RBX1;RPS5;AARS2;NDUFAB1;EEF1D;UBB;UBA52;SEC61B;EIF4B;TUFM;RPS20;RPL10A;RPL32;RPL5;EIF2B5;GFM2;RPS12;MRPS27;PSMD13;RPS15;EIF3L;EIF2B3;RPN2;RPL30;EIF3K;QARS1;PSMB5;FAU;RPS27L;UBC;SRP14;MRPS28;RPS2;MRPL11;AURKAIP1;MRPL10;EIF4E;EIF3G;RPL23A;HBS1L;RPL36;EIF2S3;RPS23;PSMC6;EIF3E;HARS2;MRPL51;SEM1;RPL35;EIF2S1;PSMB7;MT-RNR2;RARS2;PTCD3;CHCHD1;RPL14;RPL23;MRPS24;MALSU1;ELOC;RPL26;AARS1	APS_D2_KD_vs_CTRL	reactome
22	prerank	REACTOME_FORMATION_OF_ATP_BY_CHEMIOSMOTIC_COUPLING	-0.648696	-1.95905	0	0.0113638	0.156	15/20	18.76%	ATP5MC3;ATP5F1A;ATP5PB;ATP5F1B;ATP5F1E;ATP5MC1;ATP5F1D;ATP5MC2;ATP5PD;ATP5MK;ATP5MG;ATP5MJ;ATP5MF;ATP5PO;ATP5ME	APS_D2_KD_vs_CTRL	reactome
23	prerank	REACTOME_METABOLISM_OF_AMINO_ACIDS_AND_DERIVATIVES	-0.38299	-1.95858	0	0.0108903	0.156	149/326	25.25%	RPS27;MPST;RPL7A;ARG2;RPL39L;FAH;RPS25;GLUL;RPS3;RPL9;BCAT2;RPLP1;ALDH6A1;RPL3;RPS27A;RPL31;NAGS;RPS9;SLC25A15;RPS7;RPS3A;TST;RPL37A;GCDH;RPL10;RPL15;RPLP0;SUOX;RPS14;RPL29;TMLHE;SLC5A5;SARDH;BCKDK;RPL18;OAZ2;BCKDHA;HIBADH;RPS16;RPS8;GPT;RPS11;AHCY;RPL22;SERINC2;RPSA;RPL4;RPL27A;RPS15A;NMRAL1;PSMA2;RPL13;RPL17;BCKDHB;KYAT3;RPL7;RPS17;RPL41;TYRP1;ALDH9A1;RPS19;RPL18A;RPL19;PSMB6;PYCR1;RIDA;HNMT;CDO1;RPS18;RPL38;RPLP2;RPL35A;RPS10;INMT;RPS21;PNMT;RPL34;RPS6;AMT;RPL21;RPS13;CKM;ALDH4A1;OAZ1;PSMB3;SRR;RPS24;PSMA7;GATM;RPL13A;RPL12;MCCC1;GSTZ1;ETHE1;SHMT1;PSMA5;ASRGL1;RPL39;SLC25A10;RPL8;RPS5;AASS;UBA52;AMDHD1;QDPR;RPS20;RPL10A;DCT;ENOPH1;RPL32;RPL5;RPS12;PSMD13;RPS15;HOGA1;RPL30;QARS1;PSMB5;OCA2;CTH;FAU;RPS27L;PXMP2;SAT1;RPS2;GLUD2;DHTKD1;GAMT;ALDH7A1;RPL23A;RPL36;GOT1;RPS23;PSMC6;SEM1;RPL35;PSMB7;ASL;ACAT1;RPL14;TSTD1;RPL23;AZIN2;RPL26;HSD17B10;AFMID;PYCR2;SMS;GNMT	APS_D2_KD_vs_CTRL	reactome
24	prerank	REACTOME_PEROXISOMAL_PROTEIN_IMPORT	-0.498047	-1.92857	0	0.014898	0.211	25/56	16.70%	EHHADH;PEX6;PEX2;SCP2;RPS27A;PECR;ECH1;PEX5;CROT;CRAT;HMGCL;DECR2;PEX14;UBE2D2;ACOT8;PEX7;NUDT7;EPHX2;MPV17;PEX13;ECI2;GSTK1;TYSND1;UBB;UBA52	APS_D2_KD_vs_CTRL	reactome
25	prerank	REACTOME_SARS_COV_1_HOST_INTERACTIONS	-0.449826	-1.92788	0	0.0144255	0.211	47/92	23.69%	RPS27;RPS25;RPS3;MAVS;RPS27A;PCBP2;RPS9;RPS7;RPS3A;RPS14;RPS16;RPS8;RPS11;RPSA;RPS15A;RPS17;RPS19;YWHAE;EEF1A1;PPIB;RPS18;RPS10;RPS21;RPS6;KPNA2;RPS13;IRAK2;SFN;RPS24;RPS5;UBB;UBA52;HNRNPA1;FKBP1A;RPS20;RPS12;PYCARD;RPS15;FAU;RPS27L;UBC;RPS2;YWHAZ;RPS23;PSMC6;STING1;NPM1	APS_D2_KD_vs_CTRL	reactome
26	prerank	REACTOME_G_PROTEIN_BETA_GAMMA_SIGNALLING	-0.556217	-1.92723	0	0.0141332	0.215	15/31	23.84%	PLCB3;AKT1;GNG7;GNB2;CDC42;GNGT2;RHOA;BTK;ARHGEF6;GNG2;GNB5;GNG8;GNB3;GNG5;GNB4	APS_D2_KD_vs_CTRL	reactome
27	prerank	REACTOME_ADRENALINE_NORADRENALINE_INHIBITS_INSULIN_SECRETION	-0.577664	-1.91603	0	0.0153087	0.238	16/27	24.03%	GNG7;GNB2;GNGT2;GNAI1;CACNB3;GNAI2;ADRA2C;GNG2;GNB5;GNG8;ADCY5;GNB3;GNG5;CACNA2D2;GNB4;CACNA1D	APS_D2_KD_vs_CTRL	reactome
28	prerank	REACTOME_CRISTAE_FORMATION	-0.548482	-1.90605	0	0.017034	0.268	20/33	18.89%	ATP5MC3;ATP5F1A;ATP5PB;MTX2;ATP5F1B;MICOS13;ATP5F1E;ATP5MC1;ATP5F1D;ATP5MC2;ATP5PD;APOO;MTX1;ATP5MK;ATP5MG;ATP5MJ;ATP5MF;ATP5PO;ATP5ME;APOOL	APS_D2_KD_vs_CTRL	reactome
30	prerank	REACTOME_MITOCHONDRIAL_PROTEIN_IMPORT	-0.472328	-1.88618	0	0.0214757	0.326	27/64	21.37%	ATP5F1A;MTX2;TAFAZZIN;TIMM17B;TIMM9;ATP5F1B;ATP5MC1;ACO2;CMC4;CHCHD2;PMPCB;TOMM20;MTX1;CMC2;NDUFB8;PMPCA;SLC25A6;COX19;TIMM13;TIMM50;LDHD;VDAC1;GRPEL1;TOMM7;COA6;COX17;CYC1	APS_D2_KD_vs_CTRL	reactome
31	prerank	REACTOME_NUCLEAR_IMPORT_OF_REV_PROTEIN	0.511528	1.85531	0.00217865	0.220498	0.439	20/34	25.39%	NUP214;TPR;POM121C;SEH1L;NUP43;NUP98;NUP42;POM121;NUP210;NUP50;NUP153;NUP54;RANBP2;NUP58;NUP160;RAE1;NUP35;NUP85;NUP188;KPNB1	APS_D2_KD_vs_CTRL	reactome
32	prerank	REACTOME_G_BETA_GAMMA_SIGNALLING_THROUGH_CDC42	-0.601907	-1.8481	0.00544465	0.0335562	0.452	11/19	23.84%	GNG7;GNB2;CDC42;GNGT2;ARHGEF6;GNG2;GNB5;GNG8;GNB3;GNG5;GNB4	APS_D2_KD_vs_CTRL	reactome
33	prerank	REACTOME_PD_L1_CD274_GLYCOSYLATION_AND_TRANSLOCATION_TO_PLASMA_MEMBRANE	-0.603809	-1.84724	0.00178891	0.0327526	0.454	14/19	31.96%	RPS27A;DDOST;TMEM258;B3GNT3;OST4;UBB;UBA52;MIB2;RPN2;UBC;PDCD1;DAD1;OSTC;TUSC3	APS_D2_KD_vs_CTRL	reactome
34	prerank	REACTOME_ANTIGEN_PROCESSING_UB_ATP_INDEPENDENT_PROTEASOMAL_DEGRADATION	-0.615436	-1.84718	0.00182815	0.0317601	0.454	10/18	23.39%	PSME1;PSME2;PSMA2;PSMB6;PSMB3;PSMA7;PSMA5;PSMB5;PSMB10;PSMB7	APS_D2_KD_vs_CTRL	reactome
35	prerank	REACTOME_REGULATION_OF_PLK1_ACTIVITY_AT_G2_M_TRANSITION	-0.43439	-1.83981	0	0.0328247	0.472	31/86	19.87%	CEP152;HAUS4;ACTR1A;HAUS1;DCTN3;CCNB2;OPTN;PRKACA;CSNK1E;RPS27A;CEP70;DYNC1I2;CCNB1;NDE1;PPP2R1A;NEK2;CNTRL;YWHAE;TUBG1;NINL;TUBB;CKAP5;CDK1;AURKA;UBB;UBA52;DCTN2;ODF2;TUBB4B;UBC;BORA	APS_D2_KD_vs_CTRL	reactome
36	prerank	REACTOME_EXPORT_OF_VIRAL_RIBONUCLEOPROTEINS_FROM_NUCLEUS	0.506444	1.82903	0.00649351	0.194153	0.521	19/33	24.47%	NUP214;TPR;POM121C;SEH1L;NUP43;NUP98;NUP42;POM121;NUP210;NUP50;NUP153;NUP54;RANBP2;NUP58;NUP160;RAE1;NUP35;NUP85;NUP188	APS_D2_KD_vs_CTRL	reactome
37	prerank	REACTOME_ADP_SIGNALLING_THROUGH_P2Y_PURINOCEPTOR_12	-0.598614	-1.82821	0	0.0360687	0.509	11/19	23.84%	GNG7;GNB2;GNGT2;GNAI1;GNAI2;GNG2;GNB5;GNG8;GNB3;GNG5;GNB4	APS_D2_KD_vs_CTRL	reactome
38	prerank	REACTOME_SARS_COV_1_INFECTION	-0.399658	-1.82237	0	0.0372812	0.529	59/137	23.69%	VHL;RPS27;MOGS;GANAB;RPS25;CHMP2A;RPS3;MAVS;RPS27A;ST3GAL3;PCBP2;RPS9;RPS7;RPS3A;MGAT1;CHMP2B;RPS14;RPS16;RPS8;RPS11;RPSA;RPS15A;RPS17;RPS19;YWHAE;EEF1A1;PPIB;RPS18;RPS10;RPS21;RPS6;KPNA2;RPS13;PARP16;IRAK2;SFN;RPS24;RPS5;UBB;UBA52;HNRNPA1;ZCRB1;FKBP1A;RPS20;CHMP4C;RPS12;PYCARD;RPS15;FAU;RPS27L;UBC;RPS2;PRKCSH;MAP1LC3B;YWHAZ;RPS23;PSMC6;STING1;NPM1	APS_D2_KD_vs_CTRL	reactome
39	prerank	REACTOME_MITOCHONDRIAL_PROTEIN_DEGRADATION	-0.422348	-1.81195	0	0.0399469	0.558	51/97	32.23%	IDH2;ARG2;ATP5F1A;PRKACA;ECH1;TIMM9;ECI1;ATP5F1B;SLC25A5;NDUFB6;ACO2;MDH2;CHCHD2;NDUFV1;ATP5PD;COX5B;OXCT1;YME1L1;NDUFA2;PMPCA;HADH;SLC25A6;SMDT1;ATP5MG;NDUFA13;FH;UQCRQ;ME2;ATP5PO;LDHD;ALDH2;BDH1;NADK2;COX4I1;SPG7;UQCRC2;NDUFS3;ACAT1;HSD17B10;ATP5F1C;CLPX;IARS2;PRELID1;MRPL12;SUCLG2;OXSM;HSPD1;TIMM17A;PCCB;STAR;ACOT2	APS_D2_KD_vs_CTRL	reactome
40	prerank	REACTOME_SUMOYLATION_OF_SUMOYLATION_PROTEINS	0.489194	1.80864	0.0043573	0.178213	0.59	20/35	22.36%	NUP214;TPR;POM121C;SEH1L;NUP43;NUP98;NUP42;POM121;NUP210;NUP50;NUP153;NUP54;RANBP2;NUP58;NUP160;UBE2I;RAE1;PIAS4;NUP35;NUP85	APS_D2_KD_vs_CTRL	reactome
41	prerank	REACTOME_TRANSPORT_OF_THE_SLBP_DEPENDANT_MATURE_MRNA	0.484677	1.80077	0.00440529	0.154626	0.616	19/36	22.36%	NUP214;TPR;POM121C;SEH1L;NUP43;NUP98;NUP42;POM121;NUP210;NUP50;NUP153;NXF1;NUP54;RANBP2;NUP58;NUP160;RAE1;NUP35;NUP85	APS_D2_KD_vs_CTRL	reactome
42	prerank	REACTOME_COOPERATION_OF_PDCL_PHLP1_AND_TRIC_CCT_IN_G_PROTEIN_BETA_FOLDING	-0.501521	-1.79558	0.00545455	0.0468055	0.625	16/35	23.99%	GNG7;GNB2;GNGT2;CCT4;RGS9;PDCL;GNG2;GNB5;TCP1;CCT7;GNG8;CCT8;GNB3;GNG5;GNB4;RGS7	APS_D2_KD_vs_CTRL	reactome
43	prerank	REACTOME_APC_C_MEDIATED_DEGRADATION_OF_CELL_CYCLE_PROTEINS	-0.433749	-1.79078	0.00176367	0.0479174	0.642	37/75	29.44%	UBE2S;CDC20;CDK2;RPS27A;CCNB1;ANAPC16;NEK2;PSMA2;ANAPC11;PSMB6;PTTG1;CCNA2;AURKB;PSMB3;PSMA7;CDK1;AURKA;PSMA5;UBB;UBA52;PSMD13;PSMB5;MAD2L1;UBC;ANAPC5;PSMC6;SEM1;PSMB7;SKP1;FBXO5;CCNA1;FZR1;PSMD8;PSMD3;UBE2E1;CDC26;PSMB4	APS_D2_KD_vs_CTRL	reactome
44	prerank	REACTOME_NEUTROPHIL_DEGRANULATION	-0.341445	-1.78432	0	0.0497252	0.668	142/397	23.79%	SERPINB1;DERA;LGALS3;PRKCD;CTSB;HEBP2;MVP;DNASE1L1;GSN;CYBA;SDCBP;ADGRG3;VAT1;AZU1;A1BG;STBD1;APEH;PLAC8;CYB5R3;PRCP;BRI3;PDAP1;RAB3D;RAB3A;IMPDH2;SLC44A2;DSN1;RAB4B;PKP1;RAB24;ARL8A;RHOA;RAB27A;LRG1;HLA-C;MIF;RAC1;CKAP4;APRT;PDXK;ARSA;GYG1;PLEKHO2;UNC13D;RAB37;DDOST;B2M;HEXB;NME2;TXNDC5;PPIE;ADGRE5;SNAP23;DYNLT1;RHOF;NAPRT;LTA4H;STOM;PSMA2;ACTR2;GAA;SERPINB6;FRMPD3;HVCN1;MAN2B1;SIRPA;PYGL;ALDH3B1;ACTR1B;PRDX4;SYNGR1;ADA2;EEF1A1;CD63;GRN;TMBIM1;NDUFC2;PTX3;GLA;AGA;ALDOC;QSOX1;HMOX2;FUCA2;TICAM2;TNFRSF1B;DGAT1;COPB1;TUBB;RAB6A;MMP9;PFKL;TRAPPC1;AGPAT2;MANBA;TCIRG1;OSCAR;GM2A;PSAP;DPP7;TOLLIP;CAND1;DYNC1LI1;CFP;PSMA5;B4GALT1;TSPAN14;LAMTOR2;CYFIP1;LRRC7;CDA;CD55;PYCARD;PSMD13;CD47;RNASET2;TIMP2;RAB9B;PGAM1;HSP90AB1;TUBB4B;CAP1;PKM;SRP14;ANPEP;CCT8;PA2G4;LAMP2;RHOG;DOCK2;C6orf120;STK10;XRCC6;PLAUR;PRDX6;RAB5B;ALAD;HLA-B;STING1;PSMB7;FTL;DBNL	APS_D2_KD_vs_CTRL	reactome
45	prerank	REACTOME_HSF1_ACTIVATION	-0.530426	-1.7768	0.0070922	0.0528154	0.698	13/28	20.09%	HSPB2;PTGES3;FKBP4;RPA3;RPA1;HSPB1;YWHAE;EEF1A1;HSBP1;UBB;HSF1;HSP90AB1;DEDD2	APS_D2_KD_vs_CTRL	reactome
46	prerank	REACTOME_NOTCH3_ACTIVATION_AND_TRANSMISSION_OF_SIGNAL_TO_THE_NUCLEUS	-0.557111	-1.77613	0.00904159	0.0516824	0.698	14/24	21.72%	APH1A;DLL1;RPS27A;NEURL1B;NOTCH3;JAG1;PSENEN;TACC3;UBB;UBA52;MIB2;UBC;MIB1;YBX1	APS_D2_KD_vs_CTRL	reactome
47	prerank	REACTOME_RECRUITMENT_OF_MITOTIC_CENTROSOME_PROTEINS_AND_COMPLEXES	-0.422925	-1.77258	0	0.0524559	0.711	23/80	15.34%	CEP152;HAUS4;ACTR1A;HAUS1;MZT2B;DCTN3;MZT1;PRKACA;CSNK1E;CEP70;DYNC1I2;MZT2A;NDE1;PPP2R1A;NEK2;CNTRL;YWHAE;TUBG1;TUBG2;NINL;TUBB;CKAP5;CDK1	APS_D2_KD_vs_CTRL	reactome
48	prerank	REACTOME_TRANSCRIPTIONAL_REGULATION_OF_PLURIPOTENT_STEM_CELLS	0.506842	1.77046	0.00653595	0.170064	0.694	12/30	18.23%	CRIPTO;NANOG;EPHA1;DPPA4;TSC22D1;ZSCAN10;EOMES;SMAD2;PBX1;LIN28A;SMAD4;POU5F1	APS_D2_KD_vs_CTRL	reactome
49	prerank	REACTOME_G_BETA_GAMMA_SIGNALLING_THROUGH_PI3KGAMMA	-0.547473	-1.76912	0.00557621	0.0532537	0.72	15/24	33.29%	AKT1;GNG7;GNB2;GNGT2;RHOA;GNG2;GNB5;GNG8;GNB3;GNG5;GNB4;GNG12;GNG11;PIK3R5;PIK3R6	APS_D2_KD_vs_CTRL	reactome
50	prerank	REACTOME_COLLAGEN_BIOSYNTHESIS_AND_MODIFYING_ENZYMES	-0.432825	-1.76351	0.00184162	0.0559617	0.743	34/66	29.49%	COL6A2;ADAMTS2;P4HA2;PLOD1;P4HA1;COL5A2;COL6A1;PCOLCE2;BMP1;COL5A1;COL9A1;COL8A2;PLOD3;PPIB;CRTAP;P3H3;COL1A1;COL24A1;COL25A1;COLGALT1;COL9A2;PLOD2;COL3A1;COL26A1;COL23A1;ADAMTS14;COL1A2;COL11A2;P3H1;COL6A3;SERPINH1;COL12A1;P4HB;COL6A6	APS_D2_KD_vs_CTRL	reactome
51	prerank	REACTOME_INTERACTIONS_OF_REV_WITH_HOST_CELLULAR_PROTEINS	0.477168	1.75938	0.00665188	0.162551	0.735	20/37	25.39%	NUP214;TPR;POM121C;SEH1L;NUP43;NUP98;NUP42;POM121;NUP210;NUP50;NUP153;NUP54;RANBP2;NUP58;NUP160;RAE1;NUP35;NUP85;NUP188;KPNB1	APS_D2_KD_vs_CTRL	reactome
52	prerank	REACTOME_PROTEASOME_ASSEMBLY	-0.462878	-1.75502	0.00350263	0.0590634	0.771	27/49	29.44%	PAAF1;PSME1;PSME2;PSMA2;PSMB6;PSMD9;PSMG2;PSMB3;PSMA7;PSMA5;PSMG3;PSMD4;PSMD13;POMP;PSMB5;PSMF1;PSMG1;PSMB10;PSMC6;PSMD5;SEM1;PSMB7;PSMG4;PSMD8;PSMD10;PSMD3;PSMB4	APS_D2_KD_vs_CTRL	reactome
53	prerank	REACTOME_COMPLEX_III_ASSEMBLY	-0.529347	-1.75467	0.0019084	0.0580292	0.771	15/26	23.68%	UQCRC1;UQCC5;UQCRB;UQCRHL;UQCR10;UQCC2;UQCC3;UQCRH;UQCRQ;UQCR11;UQCC6;LYRM4;CYC1;NFS1;UQCRC2	APS_D2_KD_vs_CTRL	reactome
54	prerank	REACTOME_MATURATION_OF_TCA_ENZYMES_AND_REGULATION_OF_TCA_CYCLE	-0.571894	-1.75089	0.00389105	0.0587533	0.781	12/20	25.66%	SDHAF3;IDH2;SDHAF4;SIRT3;ACO2;SDHA;SDHAF1;LYRM4;ISCA2;NFS1;ACAT1;SDHC	APS_D2_KD_vs_CTRL	reactome
55	prerank	REACTOME_OLFACTORY_SIGNALING_PATHWAY	0.399739	1.74255	0.00238095	0.165374	0.785	39/82	31.66%	OR2M3;OR2B6;OR5A1;OR10A3;OR2AT4;OR2L2;OR4D9;OR7D2;OR5A2;OR56A1;OR10A2;OR2AG2;OR1M1;OR11A1;OR8A1;OR52K1;OR2V1;OR7C1;OR4K2;CNGA4;OR7D4;OR2AG1;OR6A2;OR6Y1;OR10Z1;OR2T12;LHX2;OR2G6;OR2A42;OR52E4;OR2M4;OR5AS1;OR2A5;OR5AU1;OR8D1;GNG13;OR5AN1;OR1I1;OR5B2	APS_D2_KD_vs_CTRL	reactome
56	prerank	REACTOME_MITOTIC_G2_G2_M_PHASES	-0.365833	-1.73554	0	0.0669421	0.825	70/187	23.95%	CEP152;CDC25B;HAUS4;ACTR1A;HAUS1;MZT2B;DCTN3;CCNB2;OPTN;MZT1;PRKACA;CSNK1E;CDK2;RPS27A;CEP70;PPP2R3B;DYNC1I2;CCNB1;MZT2A;NDE1;PPP2CB;PPP2R1A;TUBB8;NEK2;PSMA2;CNTRL;YWHAE;PSMB6;CCNA2;TUBG1;TUBG2;NINL;TUBB;HMMR;PSMB3;PSMA7;RBBP4;CKAP5;CDK1;AURKA;PSMA5;RBX1;GTSE1;UBB;UBA52;DCTN2;PSMD13;CDKN1A;TUBA1B;FKBPL;ODF2;XPO1;PSMB5;HSP90AB1;TUBB4B;CDC25C;CCNH;UBC;BORA;TPX2;TUBA1C;MYBL2;TUBB6;CEP76;PSMC6;SEM1;PSMB7;CEP250;CEP131;SKP1	APS_D2_KD_vs_CTRL	reactome
57	prerank	REACTOME_EPH_EPHRIN_SIGNALING	-0.405131	-1.7321	0.00179533	0.068034	0.836	34/91	21.20%	EFNA3;PAK2;YES1;EFNB3;SDCBP;APH1A;EFNA2;MYH14;AP2A1;EFNA1;ARPC1B;CDC42;RHOA;ARPC3;RAC1;EFNA4;ACTR2;AP2S1;DNM1;PSENEN;CFL1;ARPC1A;EPHA5;MMP9;MYL12B;EPHB4;EPHA10;CLTC;SDC2;CLTB;EPHB2;MYL6;GIT1;EPHA8	APS_D2_KD_vs_CTRL	reactome
58	prerank	REACTOME_SOMITOGENESIS	-0.464096	-1.73135	0.003663	0.067315	0.839	23/45	29.44%	RIPPLY2;MESP2;LEF1;DLL1;LFNG;NOTCH1;TBX6;PSMA2;PSMB6;DLL3;PSMB3;PSMA7;HES7;PSMA5;PSMD13;PSMB5;PSMC6;SEM1;PSMB7;MSGN1;PSMD8;PSMD3;PSMB4	APS_D2_KD_vs_CTRL	reactome
59	prerank	REACTOME_SUMOYLATION_OF_UBIQUITINYLATION_PROTEINS	0.461241	1.72815	0.00907029	0.168458	0.827	24/39	25.38%	MDM2;NUP214;TPR;POM121C;SEH1L;NUP43;NUP98;NUP42;POM121;NUP210;NUP50;NUP153;NUP54;RANBP2;NUP58;NUP160;UBE2I;RAE1;PIAS4;NUP35;NUP85;NUP188;PIAS2;PML	APS_D2_KD_vs_CTRL	reactome
60	prerank	REACTOME_MITOCHONDRIAL_FATTY_ACID_BETA_OXIDATION	-0.483513	-1.72717	0.0107143	0.0685839	0.849	21/37	25.58%	HADHA;ACSF2;ACAA2;ACOT9;ECI1;MMUT;ACAD11;DECR1;PCCA;MCEE;HADH;NDUFAB1;ACADL;HADHB;ACAD10;ACADVL;MECR;ACOT1;ACSM6;ACOT11;ECHS1	APS_D2_KD_vs_CTRL	reactome
61	prerank	REACTOME_RECRUITMENT_OF_NUMA_TO_MITOTIC_CENTROSOMES	-0.401609	-1.72525	0.00169779	0.0684241	0.858	33/89	23.77%	CEP152;HAUS4;ACTR1A;HAUS1;MZT2B;DCTN3;MZT1;PRKACA;CSNK1E;CEP70;DYNC1I2;MZT2A;NDE1;PPP2R1A;TUBB8;NEK2;CNTRL;YWHAE;TUBG1;TUBG2;NINL;TUBB;CKAP5;CDK1;DCTN2;TUBA1B;ODF2;TUBB4B;TUBA1C;TUBB6;CEP76;CEP250;CEP131	APS_D2_KD_vs_CTRL	reactome
62	prerank	REACTOME_GLUTATHIONE_CONJUGATION	-0.497624	-1.71479	0.00183486	0.0743688	0.881	14/31	18.70%	ESD;GSTA4;GSTM3;GGT7;AKR1A1;GSTM2;MGST3;GSS;GSTM4;GGCT;GSTZ1;GSTK1;GSTM1;GSTO2	APS_D2_KD_vs_CTRL	reactome
63	prerank	REACTOME_PRE_NOTCH_PROCESSING_IN_GOLGI	-0.57599	-1.70755	0.00957854	0.0778638	0.897	9/18	15.91%	LFNG;NOTCH1;ATP2A3;ST3GAL3;RFNG;ST3GAL6;NOTCH3;RAB6A;B4GALT1	APS_D2_KD_vs_CTRL	reactome
64	prerank	REACTOME_DISEASES_OF_CARBOHYDRATE_METABOLISM	-0.499357	-1.70647	0.0127505	0.0770335	0.902	18/31	27.59%	HYAL1;RPS27A;DCXR;GYG1;GAA;G6PC3;SLC37A4;TALDO1;NAGLU;UBB;UBA52;RPIA;GYS1;UBC;PPP1R3C;GNS;ARSB;LCT	APS_D2_KD_vs_CTRL	reactome
65	prerank	REACTOME_SLC_MEDIATED_TRANSPORT_OF_AMINO_ACIDS	0.456736	1.70643	0.00221239	0.183533	0.882	15/36	13.77%	SLC7A11;SLC3A1;SLC7A8;SLC16A10;SLC1A1;SLC38A1;SLC7A1;SLC43A2;SLC3A2;SLC36A1;SLC38A2;SLC7A6;SLC7A5;SLC1A2;SLC1A7	APS_D2_KD_vs_CTRL	reactome
66	prerank	REACTOME_AURKA_ACTIVATION_BY_TPX2	-0.414933	-1.70507	0	0.0767137	0.905	25/71	20.04%	CEP152;HAUS4;ACTR1A;HAUS1;DCTN3;PRKACA;CSNK1E;CEP70;DYNC1I2;NDE1;PPP2R1A;NEK2;CNTRL;YWHAE;TUBG1;NINL;TUBB;HMMR;CKAP5;CDK1;AURKA;DCTN2;ODF2;TUBB4B;TPX2	APS_D2_KD_vs_CTRL	reactome
67	prerank	REACTOME_ACTIVATION_OF_APC_C_AND_APC_C_CDC20_MEDIATED_DEGRADATION_OF_MITOTIC_PROTEINS	-0.420513	-1.69708	0.00169779	0.0810916	0.914	34/64	32.24%	UBE2S;CDC20;RPS27A;CCNB1;ANAPC16;NEK2;PSMA2;ANAPC11;PSMB6;PTTG1;CCNA2;PSMB3;PSMA7;CDK1;PSMA5;UBB;UBA52;PSMD13;PSMB5;MAD2L1;UBC;ANAPC5;PSMC6;SEM1;PSMB7;CCNA1;PSMD8;PSMD3;UBE2E1;CDC26;PSMB4;UBE2C;PSMB1;ANAPC15	APS_D2_KD_vs_CTRL	reactome
68	prerank	REACTOME_YAP1_AND_WWTR1_TAZ_STIMULATED_GENE_EXPRESSION	0.57842	1.69017	0.0101626	0.19173	0.909	12/15	37.12%	TBX5;HIPK1;HIPK2;KAT2B;CCN2;TEAD1;GATA4;TEAD3;RUNX2;NKX2-5;TEAD4;NPPA	APS_D2_KD_vs_CTRL	reactome
69	prerank	REACTOME_GENE_AND_PROTEIN_EXPRESSION_BY_JAK_STAT_SIGNALING_AFTER_INTERLEUKIN_12_STIMULATION	-0.47684	-1.68898	0.00364299	0.0863178	0.923	18/36	23.35%	PAK2;MSN;CDC42;BOLA2;MIF;RPLP0;PSME2;RALA;AIP;TALDO1;CFL1;SNRPA1;SOD1;PDCD4;TCP1;CAPZA1;SOD2;SERPINB2	APS_D2_KD_vs_CTRL	reactome
70	prerank	REACTOME_DISEASES_ASSOCIATED_WITH_GLYCOSYLATION_PRECURSOR_BIOSYNTHESIS	-0.572534	-1.67856	0.0239411	0.0941359	0.941	7/16	16.24%	GALK1;GALT;DPM3;GALE;GALM;GNE;MPI	APS_D2_KD_vs_CTRL	reactome
71	prerank	REACTOME_MITOCHONDRIAL_CALCIUM_ION_TRANSPORT	-0.520421	-1.67839	0.003663	0.092657	0.941	14/23	29.29%	MICU1;PMPCB;YME1L1;PMPCA;PHB1;SMDT1;STOML2;PHB2;VDAC1;SPG7;VDAC2;VDAC3;MCU;SLC8B1	APS_D2_KD_vs_CTRL	reactome
72	prerank	REACTOME_FORMATION_OF_DEFINITIVE_ENDODERM	0.554567	1.67756	0.01222	0.195794	0.93	11/17	24.29%	LINC00261;FOXA2;CDH1;SOX17;EOMES;SMAD2;MIXL1;TBXT;SMAD4;GATA4;SMAD3	APS_D2_KD_vs_CTRL	reactome
73	prerank	REACTOME_CHK1_CHK2_CDS1_MEDIATED_INACTIVATION_OF_CYCLIN_B_CDK1_COMPLEX	-0.586908	-1.67696	0.0135135	0.0924905	0.944	9/15	25.78%	CHEK2;CCNB1;YWHAE;CCNA2;SFN;CDK1;CDC25C;YWHAZ;CCNA1	APS_D2_KD_vs_CTRL	reactome
74	prerank	REACTOME_POTENTIAL_THERAPEUTICS_FOR_SARS	-0.389254	-1.67584	0	0.0918521	0.945	36/94	19.23%	FXYD6;ITGA4;IFNGR2;HMG20B;AP2A1;IMPDH2;PTGES3;SIGMAR1;JAK3;RBBP7;FKBP4;ATP1A3;MTA1;KDM1A;CD79B;HDAC1;BTK;SAP18;ATP1B3;AP2S1;PLCG2;CHD3;TUBB;STAT2;HDAC2;RBBP4;RBX1;ATP1B2;JAK2;CD79A;CRBN;FKBP1A;GRB2;SAP30;FXYD2;HSP90AB1	APS_D2_KD_vs_CTRL	reactome
75	prerank	REACTOME_INTERLEUKIN_12_SIGNALING	-0.454191	-1.67246	0.00552486	0.0930714	0.948	18/44	16.89%	PAK2;MSN;CDC42;BOLA2;MIF;RPLP0;PSME2;RALA;VAMP7;AIP;TALDO1;CFL1;SNRPA1;SOD1;IL12RB1;PDCD4;JAK2;TCP1	APS_D2_KD_vs_CTRL	reactome
76	prerank	REACTOME_CYCLIN_A_B1_B2_ASSOCIATED_EVENTS_DURING_G2_M_TRANSITION	-0.492948	-1.66927	0.0145191	0.0942934	0.955	13/32	19.87%	CDC25B;CCNB2;CDK2;PPP2R3B;CCNB1;PPP2CB;PPP2R1A;CCNA2;CDK1;XPO1;CDC25C;CCNH;BORA	APS_D2_KD_vs_CTRL	reactome
77	prerank	REACTOME_PROTEIN_FOLDING	-0.390265	-1.66472	0.00711744	0.0966269	0.958	37/89	25.28%	ARL2;GNG7;GNB2;GNGT2;FKBP9;FBXW9;CCT4;HDAC3;SPHK1;PFDN5;TBCD;RGS9;USP11;PFDN4;TBCA;PDCL;FBXW4;GNG2;PFDN6;GNB5;TCP1;PFDN2;TBCB;CCT7;FBXL5;GNG8;TUBA1B;TUBB4B;TUBA1C;CCT8;TUBB6;GNB3;GNG5;GNB4;RGS7;SKIC2;WRAP53	APS_D2_KD_vs_CTRL	reactome
78	prerank	REACTOME_NEGATIVE_REGULATORS_OF_DDX58_IFIH1_SIGNALING	-0.478308	-1.66085	0.011215	0.0986371	0.961	16/34	19.75%	RNF125;UBE2L6;MAVS;ATG12;RPS27A;PCBP2;NLRX1;UBE2D2;RNF135;ISG15;PIN1;UBB;UBA52;NLRC5;OTUD5;UBC	APS_D2_KD_vs_CTRL	reactome
79	prerank	REACTOME_VLDLR_INTERNALISATION_AND_DEGRADATION	-0.579428	-1.66072	0.0274725	0.0972826	0.961	10/16	24.58%	PCSK9;AP2A1;RPS27A;AP2S1;UBB;UBA52;CLTC;UBC;NR1H2;AP2M1	APS_D2_KD_vs_CTRL	reactome
80	prerank	REACTOME_THROMBOXANE_SIGNALLING_THROUGH_TP_RECEPTOR	-0.521866	-1.65486	0.0182482	0.100816	0.967	11/22	23.84%	TBXA2R;GNG7;GNB2;GNGT2;AAMP;GNG2;GNB5;GNG8;GNB3;GNG5;GNB4	APS_D2_KD_vs_CTRL	reactome
81	prerank	REACTOME_SMOOTH_MUSCLE_CONTRACTION	-0.446099	-1.6428	0.00530973	0.110054	0.973	14/42	20.79%	PAK2;ANXA6;SORBS3;GUCY1B1;MYL6B;LMOD1;MYLK;CACNA1H;MYL12B;TPM2;ALDH2;CACNA1I;MYL6;MYL11	APS_D2_KD_vs_CTRL	reactome
82	prerank	REACTOME_RRNA_PROCESSING	-0.336994	-1.63333	0	0.117082	0.977	76/209	19.43%	RPS27;RPL7A;RPL39L;RPS25;RPS3;RPL9;RPLP1;RPL3;CSNK1E;RPS27A;RPL31;RPS9;RPS7;RPS3A;RPL37A;RPL10;RPL15;RPLP0;RPS14;RPL29;TBL3;RPL18;RPUSD3;FBL;RPS16;RPS8;RPS11;RPL22;RPSA;RPL4;EXOSC7;RPL27A;RPS15A;RPL13;RPL17;RPL7;RPS17;RPL41;RPS19;RPL18A;RPL19;LAS1L;TRMT112;RPS18;RPL38;RPLP2;RPL35A;RPS10;EMG1;RPS21;NHP2;RPL34;RPS6;RPL21;RPS13;RPS24;WDR18;RPL13A;RPL12;RPL39;RPL8;RPS5;TSR3;UBA52;RPS20;RPL10A;TFB1M;RPL32;RPL5;RPS12;RPS15;NSUN4;RPL30;IMP3;FAU;RPS27L	APS_D2_KD_vs_CTRL	reactome
83	prerank	REACTOME_CITRIC_ACID_CYCLE_TCA_CYCLE	-0.467104	-1.63314	0.0115385	0.115601	0.977	17/33	25.66%	SDHAF3;IDH2;SDHAF4;SIRT3;ACO2;MDH2;SDHA;NNT;FH;SDHAF1;SUCLG1;LYRM4;TRAP1;ISCA2;NFS1;ACAT1;SDHC	APS_D2_KD_vs_CTRL	reactome
84	prerank	REACTOME_PINK1_PRKN_MEDIATED_MITOPHAGY	-0.476204	-1.63104	0.00559701	0.115969	0.978	17/32	25.91%	OPTN;ATG12;RPS27A;MAP1LC3A;UBE2D2;PINK1;TOMM20;UBB;UBA52;VDAC1;UBC;TOMM7;MAP1LC3B;VDAC2;TOMM5;MFN1;VDAC3	APS_D2_KD_vs_CTRL	reactome
86	prerank	REACTOME_CYTOPROTECTION_BY_HMOX1	-0.417486	-1.62587	0.00743494	0.119611	0.983	20/52	19.64%	BLVRA;TXNIP;COX7B;COX7A2L;RXRA;COX7A2;STAP2;COX6B1;NDUFA4;HDAC3;PPARA;MAFK;COX5B;BLVRB;HMOX2;COX7C;COX8A;HBA1;CARM1;PTK6	APS_D2_KD_vs_CTRL	reactome
87	prerank	REACTOME_COLLAGEN_FORMATION	-0.380641	-1.61995	0.00559701	0.123836	0.987	29/85	18.93%	CTSB;COL6A2;ADAMTS2;P4HA2;PLOD1;P4HA1;COL5A2;COL6A1;LOXL3;PCOLCE2;BMP1;COL5A1;COL9A1;CD151;COL8A2;PLOD3;PPIB;CRTAP;P3H3;MMP9;COL1A1;COL24A1;COL25A1;LOXL4;COLGALT1;COL9A2;PLOD2;LOXL2;COL3A1	APS_D2_KD_vs_CTRL	reactome
88	prerank	REACTOME_ASSEMBLY_OF_THE_HIV_VIRION	-0.555185	-1.61053	0.023766	0.132627	0.991	9/16	22.11%	VPS37D;RPS27A;VPS28;MVB12A;NMT2;UBB;UBA52;UBC;FURIN	APS_D2_KD_vs_CTRL	reactome
89	prerank	REACTOME_GOLGI_TO_ER_RETROGRADE_TRANSPORT	-0.358949	-1.60885	0	0.132687	0.991	63/126	29.28%	ACTR1A;DCTN3;KIFC2;ARF5;KIF22;KDELR3;ARFGAP3;KDELR1;DYNC1I2;USE1;KIF1C;COPZ1;TUBB8;PAFAH1B3;KIFC1;COPB2;COPG2;KIF20A;TMED9;CAPZA2;COPE;KLC2;KIF16B;BNIP1;KIF2C;RACGAP1;GALNT2;BICD2;RAB6B;COPB1;RAB6A;DYNC1LI1;RAB1B;TMED3;KIF12;ARFGAP1;DCTN2;DYNLL2;TUBA1B;RAB1A;KLC4;PLA2G6;TUBB4B;KIF11;TUBA1C;KIF3C;CAPZA1;TUBB6;KLC1;KIF18A;AGPAT3;COPA;COPZ2;COPG1;KIF19;ACTR10;SURF4;KDELR2;ARCN1;KIFAP3;KIF15;TUBA1A;TUBB4A	APS_D2_KD_vs_CTRL	reactome
90	prerank	REACTOME_GLUCAGON_TYPE_LIGAND_RECEPTORS	-0.480483	-1.60816	0.0243446	0.131739	0.991	13/26	30.93%	GNG7;GNB2;GNGT2;GNG2;GNB5;GNG8;GIPR;GNB3;GNG5;GNB4;ADCYAP1R1;GNG12;GNG11	APS_D2_KD_vs_CTRL	reactome
92	prerank	REACTOME_PCP_CE_PATHWAY	-0.384545	-1.60372	0.00178253	0.134671	0.992	34/78	28.10%	RAC3;AP2A1;DVL1;RPS27A;DVL2;WNT5A;RHOA;RAC1;FZD2;FZD5;PSMA2;AP2S1;PSMB6;PSMB3;PSMA7;PSMA5;UBB;UBA52;CLTC;PSMD13;PSMB5;CLTB;WNT11;PFN1;UBC;SCRIB;PSMC6;SEM1;PSMB7;AP2M1;ARRB2;PSMD8;FZD8;PSMD3	APS_D2_KD_vs_CTRL	reactome
93	prerank	REACTOME_REGULATION_OF_APOPTOSIS	-0.441658	-1.60161	0.0127273	0.135307	0.993	19/40	29.44%	PAK2;RPS27A;ARHGAP10;PSMA2;PSMB6;PSMB3;PSMA7;PSMA5;UBB;UBA52;PSMD13;PSMB5;UBC;PSMC6;SEM1;PSMB7;PSMD8;PSMD3;PSMB4	APS_D2_KD_vs_CTRL	reactome
94	prerank	REACTOME_FATTY_ACID_METABOLISM	-0.344109	-1.59921	0.00166389	0.136234	0.995	62/154	25.02%	SCD5;HADHA;EHHADH;PTGR1;PTGS1;SLC27A1;PTGIS;SCP2;HACD4;ELOVL5;ACSF2;PTGES3;ACAA2;ACOT9;PECR;RXRA;PTGES;ECI1;CBR4;CROT;CYP4F3;CRAT;MMUT;ACAD11;DECR1;DECR2;PCCA;MCEE;LTA4H;SLC22A5;ACOT8;PTGR2;NUDT7;ELOVL2;EPHX2;PTGDS;ACBD5;HADH;ECI2;ACBD4;NDUFAB1;PRXL2B;MAPKAPK2;ACADL;SLC27A3;HADHB;AMACR;TECR;ACAD10;ACADVL;MECR;GPX4;CYP1A1;GPX1;ACOT1;ACSM6;PPT1;ELOVL1;ELOVL3;ACOT11;SLC25A17;ELOVL4	APS_D2_KD_vs_CTRL	reactome
97	prerank	REACTOME_FORMATION_OF_THE_NEPHRIC_DUCT	-0.54317	-1.596	0.0294118	0.138063	0.995	4/17	4.17%	HOXB4;WFDC2;PLAC8;NPNT	APS_D2_KD_vs_CTRL	reactome
98	prerank	REACTOME_GENERATION_OF_SECOND_MESSENGER_MOLECULES	-0.469875	-1.59578	0.0114723	0.136698	0.995	10/30	13.67%	HLA-DRB5;CD4;PAK2;HLA-DRA;HLA-DPA1;EVL;VASP;PLCG2;HLA-DRB1;HLA-DPB1	APS_D2_KD_vs_CTRL	reactome
100	prerank	REACTOME_BBSOME_MEDIATED_CARGO_TARGETING_TO_CILIUM	-0.507045	-1.59079	0.0221811	0.140423	0.996	10/22	24.06%	BBS7;SMO;CCT4;BBS10;BBIP1;BBS2;TCP1;CCT8;BBS5;BBS12	APS_D2_KD_vs_CTRL	reactome
101	prerank	REACTOME_SCF_SKP2_MEDIATED_DEGRADATION_OF_P27_P21	-0.418018	-1.59023	0.0104348	0.139401	0.996	26/50	32.96%	CDK2;RPS27A;PSMA2;PSMB6;CCNA2;PSMB3;PSMA7;PSMA5;UBB;UBA52;PSMD13;CDKN1A;PSMB5;PTK6;UBC;PSMC6;SEM1;PSMB7;SKP1;CCNA1;PSMD8;PSMD3;PSMB4;CDK4;PSMB1;CDKN1B	APS_D2_KD_vs_CTRL	reactome
102	prerank	REACTOME_CHAPERONE_MEDIATED_AUTOPHAGY	-0.528178	-1.58996	0.0282686	0.13816	0.996	13/20	22.32%	RPS27A;PLIN3;PLIN2;PARK7;EEF1A1;UBB;UBA52;VIM;HSP90AB1;UBC;LAMP2;CFTR;GFAP	APS_D2_KD_vs_CTRL	reactome
103	prerank	REACTOME_SCF_BETA_TRCP_MEDIATED_DEGRADATION_OF_EMI1	-0.435579	-1.58901	0.0163339	0.137518	0.996	21/42	29.44%	CDC20;RPS27A;PSMA2;PSMB6;PSMB3;PSMA7;PSMA5;UBB;UBA52;PSMD13;PSMB5;UBC;PSMC6;SEM1;PSMB7;SKP1;FBXO5;FZR1;PSMD8;PSMD3;PSMB4	APS_D2_KD_vs_CTRL	reactome
104	prerank	REACTOME_DISEASES_OF_METABOLISM	-0.322604	-1.58823	0	0.136743	0.996	83/244	21.72%	ADAMTS4;CSPG4;MOGS;HYAL1;GALK1;SDC3;ADAMTS2;MGAT2;POMC;ADAMTS7;CYP27A1;GPC2;LFNG;CHST3;NOTCH1;POMGNT1;CSPG5;GALT;RPS27A;DPM3;ST3GAL3;NAGS;GPC1;ACAN;SLC25A15;MUC13;ADAMTS13;MMUT;DCXR;B3GAT3;APRT;GYG1;BCKDK;BCKDHA;GALE;AHCY;PCCA;SEMA5B;HEXB;SBSPON;GALM;NMRAL1;MUC4;GAA;G6PC3;BCKDHB;NOTCH3;PRELP;CHST6;SPON1;B4GAT1;GSS;SLC37A4;TALDO1;GALNT12;CYP26B1;MAOA;ADA;GNE;MUC12;MCCC1;NAGLU;CFP;B4GALT1;CYP2R1;MPI;UBB;UBA52;RPIA;HEXA;SPON2;GYS1;SDC2;SDC1;FDXR;UBC;MMAB;SLC26A2;ACY1;GPC3;HPRT1;ABCD4;TPMT	APS_D2_KD_vs_CTRL	reactome
105	prerank	REACTOME_RECEPTOR_TYPE_TYROSINE_PROTEIN_PHOSPHATASES	-0.504343	-1.58714	0.0213144	0.136293	0.996	4/20	3.97%	SLITRK5;PPFIA3;PTPRF;LRRC4B	APS_D2_KD_vs_CTRL	reactome
106	prerank	REACTOME_GLYCOGEN_BREAKDOWN_GLYCOGENOLYSIS	-0.564344	-1.58662	0.0319549	0.135388	0.996	4/15	10.40%	GYG1;PYGM;GAA;PYGL	APS_D2_KD_vs_CTRL	reactome
107	prerank	REACTOME_TBC_RABGAPS	-0.427019	-1.58641	0.010772	0.134102	0.996	17/43	22.83%	TBC1D10A;OPTN;TBC1D7;SYTL1;TBC1D10B;GABARAP;GABARAPL2;TBC1D16;TBC1D17;RAB6B;RAB6A;TBC1D14;RAB11A;RAB7B;MAP1LC3B;RAB4A;RAB5B	APS_D2_KD_vs_CTRL	reactome
108	prerank	REACTOME_HYALURONAN_METABOLISM	-0.534599	-1.58622	0.032381	0.1329	0.996	7/17	17.62%	HYAL1;SLC17A5;STAB2;HEXB;HYAL2;HMMR;HEXA	APS_D2_KD_vs_CTRL	reactome
109	prerank	REACTOME_SIALIC_ACID_METABOLISM	-0.459461	-1.58447	0.0241636	0.133157	0.996	13/31	24.79%	ST8SIA1;SLC17A5;ST6GALNAC6;SLC35A1;ST3GAL3;ST3GAL6;NANP;GNE;ST8SIA6;NEU3;CMAS;NEU4;NPL	APS_D2_KD_vs_CTRL	reactome
110	prerank	REACTOME_OPIOID_SIGNALLING	-0.369734	-1.58415	0.00174216	0.132102	0.996	32/85	23.84%	PLCB3;PRKCD;POMC;GNG7;PRKACA;GNB2;PDYN;GNGT2;CAMK2G;GNAI1;PPP2CB;PDE4C;PPP2R1A;GNAI2;CAMKK1;PDE1B;ADCY4;PDE1A;KPNA2;GNG2;PDE1C;GNB5;GNG8;GNAL;PPP2R5D;CAMKK2;AHCYL1;ADCY5;PDE4A;GNB3;GNG5;GNB4	APS_D2_KD_vs_CTRL	reactome
111	prerank	REACTOME_SIGNAL_TRANSDUCTION_BY_L1	-0.509464	-1.58167	0.0261194	0.133545	0.996	4/21	9.93%	ITGA2B;MAP2K2;RAC1;MAP2K1	APS_D2_KD_vs_CTRL	reactome
112	prerank	REACTOME_LATE_ENDOSOMAL_MICROAUTOPHAGY	-0.463103	-1.58138	0.024911	0.132413	0.996	18/32	27.08%	VPS37D;CHMP2A;RPS27A;VPS28;CHMP2B;PLIN3;MVB12A;PLIN2;PARK7;UBB;UBA52;VIM;CHMP4C;UBC;CFTR;CHMP3;VPS37B;HDAC6	APS_D2_KD_vs_CTRL	reactome
113	prerank	REACTOME_PROCESSING_OF_SMDT1	-0.545451	-1.57831	0.0357143	0.134119	0.996	9/16	22.70%	MICU1;PMPCB;YME1L1;PMPCA;PHB1;SMDT1;STOML2;PHB2;SPG7	APS_D2_KD_vs_CTRL	reactome
114	prerank	REACTOME_COPI_DEPENDENT_GOLGI_TO_ER_RETROGRADE_TRAFFIC	-0.36911	-1.57689	0.00344234	0.134231	0.997	47/93	29.28%	KIFC2;ARF5;KIF22;KDELR3;ARFGAP3;KDELR1;USE1;KIF1C;COPZ1;TUBB8;KIFC1;COPB2;COPG2;KIF20A;TMED9;COPE;KLC2;KIF16B;BNIP1;KIF2C;RACGAP1;COPB1;RAB1B;TMED3;KIF12;ARFGAP1;TUBA1B;RAB1A;KLC4;TUBB4B;KIF11;TUBA1C;KIF3C;TUBB6;KLC1;KIF18A;COPA;COPZ2;COPG1;KIF19;SURF4;KDELR2;ARCN1;KIFAP3;KIF15;TUBA1A;TUBB4A	APS_D2_KD_vs_CTRL	reactome
115	prerank	REACTOME_DEGRADATION_OF_DVL	-0.428028	-1.57388	0.0107914	0.136017	0.997	18/44	23.39%	DVL1;RPS27A;DVL2;PSMA2;PSMB6;KLHL12;PSMB3;PSMA7;PSMA5;RBX1;UBB;UBA52;PSMD13;PSMB5;UBC;PSMC6;SEM1;PSMB7	APS_D2_KD_vs_CTRL	reactome
116	prerank	REACTOME_GLYCOGEN_STORAGE_DISEASES	-0.550667	-1.57345	0.0338078	0.134983	0.997	10/15	23.05%	RPS27A;GYG1;GAA;G6PC3;SLC37A4;UBB;UBA52;GYS1;UBC;PPP1R3C	APS_D2_KD_vs_CTRL	reactome
117	prerank	REACTOME_SIGNALING_BY_NOTCH3	-0.419109	-1.56708	0.0179211	0.140091	0.997	20/46	21.72%	HEYL;APH1A;DLL1;NOTCH1;HEY2;RPS27A;NEURL1B;NOTCH3;IKZF1;DLGAP5;JAG1;PSENEN;TACC3;HEY1;UBB;UBA52;MIB2;UBC;MIB1;YBX1	APS_D2_KD_vs_CTRL	reactome
118	prerank	REACTOME_PRESYNAPTIC_FUNCTION_OF_KAINATE_RECEPTORS	-0.499798	-1.56689	0.0387454	0.138935	0.997	13/20	30.93%	PLCB3;GNG7;GNB2;GNGT2;GNG2;GNB5;GNG8;GNB3;GNG5;GNB4;GNG12;PLCB2;GNG11	APS_D2_KD_vs_CTRL	reactome
119	prerank	REACTOME_DISEASES_ASSOCIATED_WITH_GLYCOSAMINOGLYCAN_METABOLISM	-0.425602	-1.56622	0.0142857	0.138208	0.997	18/40	21.46%	CSPG4;SDC3;GPC2;CHST3;CSPG5;ST3GAL3;GPC1;ACAN;B3GAT3;HEXB;PRELP;CHST6;B4GALT1;HEXA;SDC2;SDC1;SLC26A2;GPC3	APS_D2_KD_vs_CTRL	reactome
120	prerank	REACTOME_NEGATIVE_REGULATION_OF_FGFR3_SIGNALING	-0.480863	-1.56573	0.0216216	0.137369	0.997	12/26	19.75%	FGF4;RPS27A;MKNK1;PPP2CB;PPP2R1A;FGF18;FGF17;FGF1;UBB;UBA52;GRB2;UBC	APS_D2_KD_vs_CTRL	reactome
121	prerank	REACTOME_SYNAPTIC_ADHESION_LIKE_MOLECULES	-0.502265	-1.5637	0.0338983	0.138127	0.998	5/20	5.62%	LRFN1;GRIN2D;LRFN4;PTPRF;DLG4	APS_D2_KD_vs_CTRL	reactome
122	prerank	REACTOME_APC_C_CDH1_MEDIATED_DEGRADATION_OF_CDC20_AND_OTHER_APC_C_CDH1_TARGETED_PROTEINS_IN_LATE_MITOSIS_EARLY_G1	-0.396366	-1.56309	0.00881834	0.13744	0.998	31/61	32.24%	UBE2S;CDC20;RPS27A;ANAPC16;PSMA2;ANAPC11;PSMB6;PTTG1;AURKB;PSMB3;PSMA7;AURKA;PSMA5;UBB;UBA52;PSMD13;PSMB5;UBC;ANAPC5;PSMC6;SEM1;PSMB7;FZR1;PSMD8;PSMD3;UBE2E1;CDC26;PSMB4;UBE2C;PSMB1;ANAPC15	APS_D2_KD_vs_CTRL	reactome
123	prerank	REACTOME_DEGRADATION_OF_BETA_CATENIN_BY_THE_DESTRUCTION_COMPLEX	-0.381812	-1.56158	0.0069808	0.137719	0.998	31/72	28.10%	LEF1;RPS27A;PPP2CB;PPP2R1A;HDAC1;PSMA2;PSMB6;TLE4;PSMB3;PSMA7;PSMA5;RBX1;PPP2R5B;UBB;UBA52;PSMD13;ZRANB1;PPP2R5D;PSMB5;CTBP1;UBC;PSMC6;AXIN1;FRAT1;SEM1;PSMB7;SKP1;PPP2R5C;PSMD8;TLE5;PSMD3	APS_D2_KD_vs_CTRL	reactome
124	prerank	REACTOME_INTERCONVERSION_OF_NUCLEOTIDE_DI_AND_TRIPHOSPHATES	-0.466814	-1.5577	0.0350877	0.140316	0.998	9/29	10.26%	NME4;DUT;NME3;AK1;CMPK1;AK4;NME2;GUK1;CTPS2	APS_D2_KD_vs_CTRL	reactome
125	prerank	REACTOME_METABOLISM_OF_CARBOHYDRATES_AND_CARBOHYDRATE_DERIVATIVES	-0.310287	-1.55656	0	0.140311	0.998	92/275	21.47%	DERA;PFKM;CSPG4;HYAL1;GALK1;PGK1;SLC17A5;ST6GALNAC6;SDC3;B4GALT2;GPC2;B3GALT4;CHST3;PRKACA;SORD;CSPG5;GALT;RPS27A;PRPS1;PRPS2;ST3GAL3;GPC1;HS3ST6;AKR1A1;ACAN;STAB2;PPP2CB;PPP2R1A;DCXR;ALDH1A1;B3GAT3;ST3GAL6;GYG1;PYGM;DSE;GALE;SLC26A11;HEXB;FBP2;GALM;ENO2;PGLS;GAA;G6PC3;PRELP;TPI1;MAN2B1;PYGL;CHST6;B4GAT1;XYLT2;B3GNT3;SLC37A4;TALDO1;EXTL2;HYAL2;EXTL3;MAN2C1;PFKP;NUP93;ALDOC;BPGM;SLC37A2;B4GALT3;PFKL;MANBA;AKR1B1;HMMR;CHPF;NAGLU;B4GALT1;UBB;UBA52;RPIA;B4GALT4;HEXA;B3GAT2;GYS1;SEC13;PPP2R5D;SDC2;PGAM1;SLC35D2;SDC1;UBC;HPSE2;PKM;SLC26A2;FAM20B;GLCE;GPC3;PGM2L1	APS_D2_KD_vs_CTRL	reactome
126	prerank	REACTOME_SIGNAL_AMPLIFICATION	-0.461117	-1.55634	0.0292505	0.139214	0.998	14/29	24.49%	TBXA2R;GNG7;GNB2;GNGT2;AAMP;GNAI1;GNAI2;GNG2;GNB5;GNG8;GNB3;GNG5;GNB4;MAPK14	APS_D2_KD_vs_CTRL	reactome
127	prerank	REACTOME_PEROXISOMAL_LIPID_METABOLISM	-0.477491	-1.55547	0.0307971	0.138866	0.998	11/26	15.56%	EHHADH;SCP2;PECR;CROT;CRAT;DECR2;ACOT8;NUDT7;ACBD5;ECI2;ACBD4	APS_D2_KD_vs_CTRL	reactome
128	prerank	REACTOME_MHC_CLASS_II_ANTIGEN_PRESENTATION	-0.351235	-1.55492	0.00172712	0.138292	0.998	59/115	29.95%	HLA-DRB5;CTSB;HLA-DRA;ACTR1A;CTSK;DCTN3;IFI30;KIF22;AP2A1;DYNC1I2;OSBPL1A;HLA-DPA1;TUBB8;SPTBN2;KIF20A;CAPZA2;LGMN;AP2S1;LAG3;DNM1;KLC2;ACTR1B;KIF2C;RACGAP1;HLA-DRB1;CD74;AP1M2;HLA-DPB1;HLA-DOA;DYNC1LI1;CLTC;DCTN2;DYNLL2;TUBA1B;KLC4;SEC13;TUBB4B;KIF11;TUBA1C;KIF3C;AP1S1;CAPZA1;RILP;TUBB6;KLC1;KIF18A;AP2M1;SEC23A;SEC24C;HLA-DQB1;AP1S2;ACTR10;CTSC;KIFAP3;KIF15;TUBA1A;TUBB4A;CTSH;KLC3	APS_D2_KD_vs_CTRL	reactome
129	prerank	REACTOME_COPI_MEDIATED_ANTEROGRADE_TRANSPORT	-0.359981	-1.55288	0.00689655	0.139277	0.998	47/94	29.73%	ACTR1A;DCTN3;COG8;ARF5;COG4;KDELR3;ARFGAP3;SPTBN4;KDELR1;DYNC1I2;COPZ1;TUBB8;GOLGA2;SPTBN2;COPB2;COPG2;COG5;TMED9;CAPZA2;COPE;COPB1;DYNC1LI1;RAB1B;TMED3;ARFGAP1;CD55;DCTN2;DYNLL2;TUBA1B;RAB1A;TUBB4B;TUBA1C;STX5;CAPZA1;TUBB6;COG6;COG7;COPA;COPZ2;COPG1;ACTR10;KDELR2;ARCN1;TUBA1A;TUBB4A;TMEM115;GORASP1	APS_D2_KD_vs_CTRL	reactome
130	prerank	REACTOME_ASPARAGINE_N_LINKED_GLYCOSYLATION	-0.309547	-1.55255	0	0.13833	0.998	123/295	29.73%	ASGR1;ST8SIA1;MOGS;ACTR1A;SLC17A5;ST6GALNAC6;GANAB;DCTN3;COG8;B4GALT2;SLC35A1;MGAT2;ARF5;MGAT4B;AMFR;COG4;EDEM2;KDELR3;ARFGAP3;RPS27A;DPM3;SPTBN4;KDELR1;ST3GAL3;DYNC1I2;PMM1;MGAT1;COPZ1;TRAPPC6A;TUBB8;GOLGA2;SCFD1;ST3GAL6;OS9;SPTBN2;RNF5;DDOST;COPB2;SEC31B;UBXN1;COPG2;COG5;TMED9;NANP;CAPZA2;COPE;TGFA;TMEM258;DHRSX;B4GALT3;COPB1;TRAPPC1;GNE;RENBP;DYNC1LI1;LMAN1;RAB1B;OST4;B4GALT1;MPI;ST8SIA6;TMED3;SEC22A;UBB;UBA52;SEC22C;B4GALT4;TRAPPC3;ARFGAP1;CD55;DCTN2;DYNLL2;RPN2;TUBA1B;NEU3;RAB1A;SEC13;TUBB4B;FUOM;UBC;TUBA1C;STX5;CAPZA1;PRKCSH;MGAT3;TUBB6;CMAS;COG6;TRAPPC5;LMAN2;COG7;NEU4;PPP6C;PGM3;FUT8;SEC23A;NPL;RFT1;SEC24C;COPA;COPZ2;COPG1;SLC35C1;ACTR10;MAN1C1;TRAPPC2L;ENGASE;TRIM13;KDELR2;ARCN1;ST3GAL4;CTSC;RNF103;TRAPPC2;TUBA1A;ST6GALNAC3;PREB;UAP1;TUBB4A;TMEM115;GMDS;DOLPP1;GORASP1	APS_D2_KD_vs_CTRL	reactome
131	prerank	REACTOME_VIF_MEDIATED_DEGRADATION_OF_APOBEC3G	-0.428667	-1.55135	0.0176678	0.138184	0.998	20/41	29.44%	RPS27A;ELOB;PSMA2;PSMB6;PSMB3;PSMA7;PSMA5;RBX1;UBB;UBA52;PSMD13;PSMB5;UBC;PSMC6;SEM1;PSMB7;ELOC;PSMD8;PSMD3;PSMB4	APS_D2_KD_vs_CTRL	reactome
132	prerank	REACTOME_BETA_CATENIN_INDEPENDENT_WNT_SIGNALING	-0.338823	-1.5508	0	0.137556	0.998	44/131	23.84%	RAC3;PLCB3;LEF1;GNG7;AP2A1;GNB2;DVL1;GNGT2;RPS27A;DVL2;WNT5A;RHOA;RAC1;FZD2;FZD5;PSMA2;AP2S1;AGO4;PSMB6;GNAO1;PSMB3;PSMA7;GNG2;PSMA5;UBB;UBA52;GNB5;PDE6B;CLTC;PSMD13;GNG8;PSMB5;CLTB;WNT11;PFN1;UBC;SCRIB;GNB3;PSMC6;PDE6G;SEM1;PSMB7;GNG5;GNB4	APS_D2_KD_vs_CTRL	reactome
133	prerank	REACTOME_NOTCH2_ACTIVATION_AND_TRANSMISSION_OF_SIGNAL_TO_THE_NUCLEUS	-0.494453	-1.54972	0.0402194	0.13762	0.998	14/24	28.61%	APH1A;DLL1;RPS27A;NEURL1B;JAG1;PSENEN;UBB;UBA52;MIB2;UBC;MIB1;JAG2;NOTCH2;MDK	APS_D2_KD_vs_CTRL	reactome
134	prerank	REACTOME_DISASSEMBLY_OF_THE_DESTRUCTION_COMPLEX_AND_RECRUITMENT_OF_AXIN_TO_THE_MEMBRANE	-0.455852	-1.54668	0.0220588	0.1394	0.999	14/29	25.60%	DVL1;DVL2;LRP5;PPP2CB;WNT8A;PPP2R1A;FZD2;FZD5;PPP2R5B;PPP2R5D;AXIN1;FRAT1;PPP2R5C;CSNK1G2	APS_D2_KD_vs_CTRL	reactome
135	prerank	REACTOME_DISEASES_OF_GLYCOSYLATION	-0.335647	-1.541	0.00499168	0.144565	0.999	34/138	11.88%	ADAMTS4;CSPG4;MOGS;GALK1;SDC3;ADAMTS2;MGAT2;ADAMTS7;GPC2;LFNG;CHST3;NOTCH1;POMGNT1;CSPG5;GALT;DPM3;ST3GAL3;GPC1;ACAN;MUC13;ADAMTS13;B3GAT3;GALE;SEMA5B;HEXB;SBSPON;GALM;MUC4;NOTCH3;PRELP;CHST6;SPON1;B4GAT1;GALNT12	APS_D2_KD_vs_CTRL	reactome
136	prerank	REACTOME_SARS_COV_INFECTIONS	-0.295654	-1.54071	0.00151976	0.143643	0.999	118/390	19.87%	VHL;RPS27;FXYD6;MOGS;ITGA4;GANAB;SDC3;IFNGR2;MGAT2;HMG20B;RPS25;AKT1;MGAT4B;GPC2;HLA-A;CHMP2A;IL17RC;RPS3;AP2A1;MAVS;EDEM2;IMPDH2;PTGES3;SIGMAR1;JAK3;RBBP7;RPS27A;FKBP4;ATP1A3;ST3GAL3;GPC1;PCBP2;RPS9;RPS7;RPS3A;HLA-C;MGAT1;CHMP2B;MTA1;RPS14;KDM1A;NOD1;CD79B;RPS16;HLA-E;RPS8;RPS11;HDAC1;DDOST;B2M;BTK;RPSA;RNF135;RPS15A;SAP18;ATP1B3;SNRPD2;ISG15;AP2S1;RPS17;RPS19;HLA-G;YWHAE;SNRPB;TMEM258;EEF1A1;PRMT1;PLCG2;GEMIN7;PPIB;CHD3;RPS18;NUP93;RPS10;RPS21;RPS6;TUBB;KPNA2;RPS13;PARP16;IRAK2;STAT2;HDAC2;SFN;RPS24;RBBP4;OST4;RBX1;RPS5;ATP1B2;JAK2;CD79A;UBB;UBA52;HNRNPA1;CRBN;TUFM;ZCRB1;FKBP1A;RPS20;VPS16;VPS33B;CHMP4C;RPS12;PYCARD;RPS15;GRB2;SAP30;FXYD2;RPN2;SEC13;SDC2;HSP90AB1;FAU;RPS27L;SDC1;UBC;IRF7	APS_D2_KD_vs_CTRL	reactome
137	prerank	REACTOME_RHO_GTPASES_ACTIVATE_CIT	-0.498202	-1.53926	0.0507812	0.143914	0.999	8/19	19.99%	MYH14;RHOA;DLG4;RAC1;MYL12B;CIT;PRC1;MYL6	APS_D2_KD_vs_CTRL	reactome
138	prerank	REACTOME_NEGATIVE_REGULATION_OF_FGFR4_SIGNALING	-0.462441	-1.53695	0.0212389	0.145498	0.999	13/29	19.75%	FGF4;FGFR4;RPS27A;MKNK1;PPP2CB;PPP2R1A;FGF18;FGF17;FGF1;UBB;UBA52;GRB2;UBC	APS_D2_KD_vs_CTRL	reactome
139	prerank	REACTOME_NEGATIVE_REGULATION_OF_NOTCH4_SIGNALING	-0.411993	-1.53428	0.0259965	0.147365	0.999	22/44	29.44%	AKT1;RPS27A;PSMA2;PSMB6;TACC3;PSMB3;PSMA7;PSMA5;RBX1;UBB;UBA52;PSMD13;PSMB5;UBC;YWHAZ;PSMC6;SEM1;PSMB7;SKP1;PSMD8;PSMD3;PSMB4	APS_D2_KD_vs_CTRL	reactome
140	prerank	REACTOME_G_PROTEIN_ACTIVATION	-0.479721	-1.53191	0.0380435	0.148674	0.999	11/22	23.84%	POMC;GNG7;GNB2;PDYN;GNGT2;GNG2;GNB5;GNG8;GNB3;GNG5;GNB4	APS_D2_KD_vs_CTRL	reactome
143	prerank	REACTOME_INTERLEUKIN_12_FAMILY_SIGNALING	-0.39966	-1.52992	0.0215827	0.149502	0.999	19/52	16.89%	PAK2;IL27RA;MSN;CDC42;BOLA2;MIF;RPLP0;PSME2;RALA;VAMP7;AIP;TALDO1;CFL1;SNRPA1;SOD1;IL12RB1;PDCD4;JAK2;TCP1	APS_D2_KD_vs_CTRL	reactome
144	prerank	REACTOME_APC_C_CDC20_MEDIATED_DEGRADATION_OF_CYCLIN_B	-0.477099	-1.52899	0.0289575	0.149363	0.999	11/24	22.36%	UBE2S;CDC20;RPS27A;CCNB1;ANAPC16;ANAPC11;CDK1;UBB;UBA52;UBC;ANAPC5	APS_D2_KD_vs_CTRL	reactome
145	prerank	REACTOME_THE_ROLE_OF_GTSE1_IN_G2_M_PROGRESSION_AFTER_G2_CHECKPOINT	-0.388698	-1.52865	0.0143369	0.148547	0.999	31/61	29.44%	CCNB2;RPS27A;CCNB1;TUBB8;PSMA2;PSMB6;PSMB3;PSMA7;CDK1;PSMA5;GTSE1;UBB;UBA52;PSMD13;CDKN1A;TUBA1B;FKBPL;PSMB5;HSP90AB1;TUBB4B;UBC;TUBA1C;TUBB6;PSMC6;SEM1;PSMB7;PSMD8;PSMD3;TUBA1A;TUBB4A;PSMB4	APS_D2_KD_vs_CTRL	reactome
146	prerank	REACTOME_GSK3B_MEDIATED_PROTEASOMAL_DEGRADATION_OF_PD_L1_CD274	-0.415459	-1.52756	0.0246914	0.148653	0.999	22/43	32.33%	RPS27A;NEK2;PSMA2;PSMB6;PSMB3;PSMA7;PSMA5;RBX1;UBB;UBA52;PSMD13;PSMB5;UBC;PSMC6;SEM1;PSMB7;SKP1;PSMD8;PSMD3;PSMB4;PSMB1;COPS5	APS_D2_KD_vs_CTRL	reactome
147	prerank	REACTOME_CYCLIN_D_ASSOCIATED_EVENTS_IN_G1	-0.409357	-1.52685	0.0214286	0.148108	0.999	17/47	19.75%	CDKN1C;ABL1;CDK2;RPS27A;PPP2R3B;PPP2CB;PPP2R1A;TFDP2;JAK2;UBB;UBA52;CDKN2C;CDKN2D;CDKN1A;CCNH;PTK6;UBC	APS_D2_KD_vs_CTRL	reactome
148	prerank	REACTOME_MITOTIC_PROMETAPHASE	-0.317145	-1.52437	0	0.149744	0.999	56/197	19.63%	CEP152;RPS27;HAUS4;ACTR1A;HAUS1;CENPA;MZT2B;DCTN3;CCNB2;BIRC5;CENPH;MZT1;PRKACA;CDC20;SPC24;DSN1;CSNK1E;CEP70;DYNC1I2;CCNB1;MZT2A;NDE1;PPP2CB;PPP2R1A;TUBB8;NUF2;NEK2;RAD21;PPP1CC;CNTRL;YWHAE;KIF2C;CDCA8;AURKB;TUBG1;TUBG2;NINL;TUBB;CKAP5;CDK1;DYNC1LI1;SPDL1;PPP2R5B;PMF1;SGO2;NEK9;INCENP;DCTN2;DYNLL2;TUBA1B;ODF2;XPO1;SEC13;PPP2R5D;TUBB4B;MAD2L1	APS_D2_KD_vs_CTRL	reactome
150	prerank	REACTOME_EPH_EPHRIN_MEDIATED_REPULSION_OF_CELLS	-0.394201	-1.51611	0.0272727	0.158028	0.999	19/51	19.39%	EFNA3;YES1;EFNB3;APH1A;EFNA2;AP2A1;EFNA1;RAC1;EFNA4;AP2S1;DNM1;PSENEN;EPHA5;MMP9;EPHB4;EPHA10;CLTC;CLTB;EPHB2	APS_D2_KD_vs_CTRL	reactome
151	prerank	REACTOME_INTERLEUKIN_3_INTERLEUKIN_5_AND_GM_CSF_SIGNALING	-0.415642	-1.51611	0.0347222	0.156831	0.999	14/40	19.75%	YES1;PIK3R2;PRKACA;JAK3;RPS27A;IL2RG;HCK;PIK3CD;JAK2;UBB;UBA52;GRB2;GAB2;UBC	APS_D2_KD_vs_CTRL	reactome
152	prerank	REACTOME_INTRINSIC_PATHWAY_OF_FIBRIN_CLOT_FORMATION	-0.526984	-1.51422	0.040619	0.157793	0.999	6/16	15.02%	F12;PROS1;F10;PRCP;SERPINA5;A2M	APS_D2_KD_vs_CTRL	reactome
153	prerank	REACTOME_NEGATIVE_REGULATION_OF_FGFR2_SIGNALING	-0.441847	-1.51398	0.0324324	0.156791	0.999	13/30	19.75%	FGF4;RPS27A;MKNK1;PPP2CB;PPP2R1A;FGF3;FGF18;FGF17;FGF1;UBB;UBA52;GRB2;UBC	APS_D2_KD_vs_CTRL	reactome
154	prerank	REACTOME_PLATELET_CALCIUM_HOMEOSTASIS	-0.473919	-1.5124	0.0374532	0.157576	1	9/25	17.13%	SRI;ORAI2;SLC8A2;ATP2A3;ATP2B4;TRPC3;TRPC6;ORAI1;P2RX3	APS_D2_KD_vs_CTRL	reactome
155	prerank	REACTOME_MYOGENESIS	-0.457303	-1.50962	0.0451977	0.159454	1	12/26	25.90%	TCF3;ABL1;CDC42;MYF6;NTN3;MEF2D;CTNNA1;MEF2B;MAPK11;MAPK14;CDON;MAP2K6	APS_D2_KD_vs_CTRL	reactome
156	prerank	REACTOME_CDK_MEDIATED_PHOSPHORYLATION_AND_REMOVAL_OF_CDC6	-0.380796	-1.50901	0.0137931	0.159053	1	30/60	32.24%	UBE2S;CDK2;RPS27A;ANAPC16;PSMA2;ANAPC11;PSMB6;CCNA2;PSMB3;PSMA7;PSMA5;UBB;UBA52;PSMD13;PSMB5;UBC;ANAPC5;PSMC6;SEM1;PSMB7;CCNA1;FZR1;PSMD8;PSMD3;UBE2E1;CDC26;PSMB4;UBE2C;PSMB1;ANAPC15	APS_D2_KD_vs_CTRL	reactome
158	prerank	REACTOME_TRANSCRIPTIONAL_REGULATION_BY_RUNX2	-0.346816	-1.50776	0.00986842	0.159453	1	39/102	27.08%	LGALS3;YES1;AKT1;ABL1;HEY2;RPS27A;CCNB1;BAX;HDAC3;STUB1;MAF;HAND2;ESRRA;PSMA2;PSMB6;PSMB3;COL1A1;PSMA7;CDK1;PSMA5;RBX1;HEY1;UBB;UBA52;PSMD13;CDKN1A;PSMB5;UBC;SP7;PSMC6;SEM1;PSMB7;SKP1;SATB2;SMAD6;PPARGC1A;TWIST2;PSMD8;HDAC6	APS_D2_KD_vs_CTRL	reactome
159	prerank	REACTOME_COLLAGEN_DEGRADATION	-0.378601	-1.50168	0.0274223	0.165367	1	26/56	30.35%	CTSB;COL6A2;CTSK;COL5A2;MMP11;COL6A1;MMP12;COL5A1;COL9A1;COL8A2;MMP9;COL1A1;COL25A1;COL9A2;COL3A1;COL26A1;FURIN;COL23A1;COL1A2;TMPRSS6;COL11A2;ADAM9;COL6A3;COL12A1;COL6A6;MMP14	APS_D2_KD_vs_CTRL	reactome
160	prerank	REACTOME_ANTIGEN_PROCESSING_CROSS_PRESENTATION	-0.357405	-1.50051	0.0179211	0.165576	1	32/85	23.71%	CYBA;HLA-A;RPS27A;PSME1;HLA-C;S100A1;HLA-E;B2M;BTK;PSME2;SNAP23;STX4;PSMA2;HLA-G;PSMB6;PSMB3;PSMA7;PSMA5;UBB;UBA52;SEC61B;PSMD13;PSMB5;UBC;TAP2;MYD88;PSMB10;PSMC6;SEM1;HLA-B;PSMB7;MRC2	APS_D2_KD_vs_CTRL	reactome
161	prerank	REACTOME_RHO_GTPASES_ACTIVATE_PAKS	-0.476222	-1.4981	0.0517241	0.167461	1	8/21	21.40%	PAK2;MYH14;CDC42;MYLK;RAC1;MYL12B;MYL6;NF2	APS_D2_KD_vs_CTRL	reactome
162	prerank	REACTOME_TP53_REGULATES_TRANSCRIPTION_OF_GENES_INVOLVED_IN_G2_CELL_CYCLE_ARREST	-0.498367	-1.49701	0.0485437	0.167717	1	10/18	19.53%	CCNB1;BAX;PRMT1;ZNF385A;TFDP2;SFN;CDK1;AURKA;CARM1;CDC25C	APS_D2_KD_vs_CTRL	reactome
163	prerank	REACTOME_RAB_REGULATION_OF_TRAFFICKING	-0.335495	-1.49693	0.010274	0.16659	1	42/121	23.85%	TBC1D10A;OPTN;AKT1;HPS1;RAB3A;DENND1B;DENND5A;RAB27A;TRAPPC6A;TBC1D7;SYTL1;TBC1D10B;GABARAP;DENND2C;RAB13;YWHAE;GABARAPL2;TBC1D16;RAB32;TBC1D17;RAB6B;RAB6A;RINL;TRAPPC1;TBC1D14;RAB1B;RAB11A;ALS2CL;GDI1;TRAPPC3;CCZ1;TRAPPC11;RAB1A;RAB9B;RAB7B;HPS4;MAP1LC3B;RAB4A;RAB5B;TRAPPC5;RAB3IL1;ANKRD27	APS_D2_KD_vs_CTRL	reactome
164	prerank	REACTOME_FGFR2_LIGAND_BINDING_AND_ACTIVATION	-0.510943	-1.49381	0.047259	0.169227	1	6/16	14.73%	FGF4;FGFBP1;FGF3;FGF18;FGF17;FGF1	APS_D2_KD_vs_CTRL	reactome
165	prerank	REACTOME_AUTOPHAGY	-0.319052	-1.49356	0.00661157	0.168384	1	67/151	29.28%	VPS37D;OPTN;CHMP2A;ATG12;RPS27A;ATG10;DYNC1I2;PEX5;VPS28;CHMP2B;PLIN3;TUBB8;MAP1LC3A;UBE2D2;RRAGA;MVB12A;ATG4D;GABARAP;PINK1;GABARAPL1;TOMM20;PLIN2;PARK7;EEF1A1;GABARAPL2;RRAGD;WIPI2;DYNC1LI1;MTMR14;LAMTOR5;LAMTOR2;UBB;UBA52;WIPI1;VIM;CHMP4C;DYNLL2;HSF1;TUBA1B;HSP90AB1;TUBB4B;VDAC1;UBC;TUBA1C;NBR1;TOMM7;USP30;LAMP2;CFTR;TUBB6;MAP1LC3B;RHEB;GFAP;ATG16L2;VDAC2;CHMP3;TOMM5;MFN1;VDAC3;VPS37B;HDAC6;ATG101;UVRAG;LAMTOR1;RB1CC1;TUBA1A;TUBB4A	APS_D2_KD_vs_CTRL	reactome
167	prerank	REACTOME_RHO_GTPASE_EFFECTORS	-0.296066	-1.4928	0	0.168179	1	100/294	25.51%	RPS27;PRKCD;PAK2;PKN3;MEN1;CYBA;CENPA;PPP1R14A;WIPF1;MYH14;BIRC5;PFN2;CENPH;H2AZ2;ABL1;CDC20;BRK1;SPC24;ARPC1B;CDC42;DVL1;DSN1;DYNC1I2;DVL2;RHOA;ARPC3;DLG4;PKN1;MYLK;NDE1;RAC1;PPP2CB;KDM1A;PPP2R1A;EVL;TUBB8;NUF2;BTK;PPP1CC;ACTR2;PIN1;H2AJ;KLC2;YWHAE;KIF2C;CFL1;CDCA8;AURKB;ARPC1A;SFN;CKAP5;MYL12B;DYNC1LI1;SPDL1;H3-3A;CYFIP1;CIT;PPP2R5B;PMF1;SGO2;INCENP;RTKN;CTNNA1;LIN7B;DYNLL2;GRB2;TUBA1B;PRC1;XPO1;KLC4;SEC13;PPP2R5D;TUBB4B;H2AX;PFN1;CDC25C;MAD2L1;MYL6;FMNL1;TUBA1C;CFTR;NF2;RHOG;TUBB6;YWHAZ;H4C4;H4C14;MAPK11;WASF3;H4C12;KLC1;KIF18A;TAX1BP3;PRKCZ;MAPK14;WASF2;MAD1L1;SCAI;ABI1;PPP2R5C	APS_D2_KD_vs_CTRL	reactome
168	prerank	REACTOME_KERATAN_SULFATE_BIOSYNTHESIS	-0.442173	-1.49189	0.040636	0.167995	1	13/28	19.58%	B4GALT2;CHST3;ST3GAL3;ACAN;ST3GAL6;PRELP;CHST6;B4GAT1;B3GNT3;B4GALT3;B4GALT1;B4GALT4;SLC35D2	APS_D2_KD_vs_CTRL	reactome
169	prerank	REACTOME_G1_S_DNA_DAMAGE_CHECKPOINTS	-0.369417	-1.49152	0.0258176	0.167328	1	28/67	26.65%	PCBP4;CHEK2;CSNK1E;CDK2;RPS27A;PHF20;PSMA2;PSMB6;CCNA2;ZNF385A;PSMB3;PSMA7;PSMA5;RBX1;UBB;UBA52;PSMD13;CDKN1A;PSMB5;UBC;PSMC6;MAPK11;SEM1;PSMB7;SKP1;MAPK14;CCNA1;PSMD8	APS_D2_KD_vs_CTRL	reactome
170	prerank	REACTOME_SWITCHING_OF_ORIGINS_TO_A_POST_REPLICATIVE_STATE	-0.356615	-1.48787	0.0104712	0.170284	1	38/79	32.24%	UBE2S;CDT1;CDK2;RPS27A;ANAPC16;PSMA2;ANAPC11;PSMB6;CCNA2;PSMB3;PSMA7;PSMA5;RBX1;UBB;UBA52;MCM5;PSMD13;PSMB5;UBC;ANAPC5;PSMC6;SEM1;PSMB7;MCM7;SKP1;CCNA1;FZR1;PSMD8;MCM3;PSMD3;UBE2E1;CDC26;PSMB4;MCM6;UBE2C;MCM2;PSMB1;ANAPC15	APS_D2_KD_vs_CTRL	reactome
173	prerank	REACTOME_P53_DEPENDENT_G1_DNA_DAMAGE_RESPONSE	-0.386966	-1.48442	0.0245614	0.173269	1	21/53	23.39%	PCBP4;CHEK2;CDK2;RPS27A;PHF20;PSMA2;PSMB6;CCNA2;ZNF385A;PSMB3;PSMA7;PSMA5;UBB;UBA52;PSMD13;CDKN1A;PSMB5;UBC;PSMC6;SEM1;PSMB7	APS_D2_KD_vs_CTRL	reactome
174	prerank	REACTOME_RUNX2_REGULATES_OSTEOBLAST_DIFFERENTIATION	-0.475563	-1.48062	0.0481481	0.176787	1	10/22	27.08%	YES1;ABL1;HEY2;HDAC3;MAF;COL1A1;HEY1;SP7;SATB2;HDAC6	APS_D2_KD_vs_CTRL	reactome
175	prerank	REACTOME_TRANSPORT_TO_THE_GOLGI_AND_SUBSEQUENT_MODIFICATION	-0.312699	-1.47787	0.00332226	0.179071	1	78/175	29.73%	ACTR1A;DCTN3;COG8;B4GALT2;MGAT2;ARF5;MGAT4B;COG4;KDELR3;ARFGAP3;SPTBN4;KDELR1;DYNC1I2;MGAT1;COPZ1;TRAPPC6A;TUBB8;GOLGA2;SCFD1;SPTBN2;COPB2;SEC31B;COPG2;COG5;TMED9;CAPZA2;COPE;TGFA;B4GALT3;COPB1;TRAPPC1;DYNC1LI1;LMAN1;RAB1B;B4GALT1;ST8SIA6;TMED3;SEC22A;SEC22C;B4GALT4;TRAPPC3;ARFGAP1;CD55;DCTN2;DYNLL2;TUBA1B;RAB1A;SEC13;TUBB4B;TUBA1C;STX5;CAPZA1;MGAT3;TUBB6;COG6;TRAPPC5;LMAN2;COG7;PPP6C;FUT8;SEC23A;SEC24C;COPA;COPZ2;COPG1;ACTR10;MAN1C1;TRAPPC2L;KDELR2;ARCN1;ST3GAL4;CTSC;TRAPPC2;TUBA1A;PREB;TUBB4A;TMEM115;GORASP1	APS_D2_KD_vs_CTRL	reactome
176	prerank	REACTOME_APC_CDC20_MEDIATED_DEGRADATION_OF_NEK2A	-0.450289	-1.47577	0.0396975	0.180515	1	11/26	22.36%	UBE2S;CDC20;RPS27A;ANAPC16;NEK2;ANAPC11;UBB;UBA52;MAD2L1;UBC;ANAPC5	APS_D2_KD_vs_CTRL	reactome
177	prerank	REACTOME_ER_TO_GOLGI_ANTEROGRADE_TRANSPORT	-0.320945	-1.47391	0	0.181965	1	66/145	29.73%	ACTR1A;DCTN3;COG8;ARF5;COG4;KDELR3;ARFGAP3;SPTBN4;KDELR1;DYNC1I2;COPZ1;TRAPPC6A;TUBB8;GOLGA2;SCFD1;SPTBN2;COPB2;SEC31B;COPG2;COG5;TMED9;CAPZA2;COPE;TGFA;COPB1;TRAPPC1;DYNC1LI1;LMAN1;RAB1B;TMED3;SEC22A;SEC22C;TRAPPC3;ARFGAP1;CD55;DCTN2;DYNLL2;TUBA1B;RAB1A;SEC13;TUBB4B;TUBA1C;STX5;CAPZA1;TUBB6;COG6;TRAPPC5;LMAN2;COG7;PPP6C;SEC23A;SEC24C;COPA;COPZ2;COPG1;ACTR10;TRAPPC2L;KDELR2;ARCN1;CTSC;TRAPPC2;TUBA1A;PREB;TUBB4A;TMEM115;GORASP1	APS_D2_KD_vs_CTRL	reactome
178	prerank	REACTOME_FCGAMMA_RECEPTOR_FCGR_DEPENDENT_PHAGOCYTOSIS	-0.350642	-1.47387	0.0120898	0.180816	1	24/80	19.44%	PRKCD;YES1;PIK3R2;WIPF1;ABL1;BRK1;ARPC1B;CDC42;PLD2;ARPC3;RAC1;HCK;BTK;ACTR2;CFL1;PLCG2;ARPC1A;MYO1C;CYFIP1;GRB2;PLD3;PLA2G6;HSP90AB1;AHCYL1	APS_D2_KD_vs_CTRL	reactome
179	prerank	REACTOME_REGULATION_OF_SIGNALING_BY_CBL	-0.475059	-1.47278	0.0511464	0.180905	1	9/21	19.75%	YES1;PIK3R2;RPS27A;HCK;PIK3CD;UBB;UBA52;GRB2;UBC	APS_D2_KD_vs_CTRL	reactome
180	prerank	REACTOME_ACTIVATED_TAK1_MEDIATES_P38_MAPK_ACTIVATION	-0.449949	-1.46968	0.0473588	0.183815	1	11/23	25.90%	RPS27A;NOD1;IRAK2;UBB;UBA52;MAPKAPK2;UBC;TAB1;MAPK11;MAPK14;MAP2K6	APS_D2_KD_vs_CTRL	reactome
181	prerank	REACTOME_ANCHORING_OF_THE_BASAL_BODY_TO_THE_PLASMA_MEMBRANE	-0.340929	-1.46942	0.0173611	0.182941	1	28/96	19.69%	CEP152;HAUS4;ACTR1A;HAUS1;DCTN3;PRKACA;CSNK1E;CEP70;DYNC1I2;NDE1;MARK4;PPP2R1A;NEK2;CNTRL;YWHAE;TUBG1;NINL;TUBB;B9D1;FBF1;CKAP5;CDK1;RAB11A;SCLT1;DCTN2;ODF2;TUBB4B;TMEM216	APS_D2_KD_vs_CTRL	reactome
182	prerank	REACTOME_PROSTACYCLIN_SIGNALLING_THROUGH_PROSTACYCLIN_RECEPTOR	-0.488171	-1.46936	0.064695	0.181897	1	9/18	23.84%	GNG7;GNB2;GNGT2;GNG2;GNB5;GNG8;GNB3;GNG5;GNB4	APS_D2_KD_vs_CTRL	reactome
183	prerank	REACTOME_INSERTION_OF_TAIL_ANCHORED_PROTEINS_INTO_THE_ENDOPLASMIC_RETICULUM_MEMBRANE	-0.462977	-1.46908	0.0753676	0.181136	1	14/22	31.21%	CAMLG;BAG6;UBL4A;GET1;VAMP2;SERP1;SEC61B;STX5;STX1A;EMD;GET4;CYB5A;HMOX1;GET3	APS_D2_KD_vs_CTRL	reactome
185	prerank	REACTOME_DETOXIFICATION_OF_REACTIVE_OXYGEN_SPECIES	-0.429242	-1.46709	0.0485981	0.1826	1	19/32	29.29%	CYBA;NUDT2;PRDX1;GPX7;ERO1A;SOD3;ATP7A;ATOX1;SOD1;PRDX5;PRDX2;TXN;GPX1;PRDX6;SOD2;GSTP1;TXN2;CCS;P4HB	APS_D2_KD_vs_CTRL	reactome
186	prerank	REACTOME_PROTEIN_PROTEIN_INTERACTIONS_AT_SYNAPSES	-0.344701	-1.46675	0.0189003	0.181893	1	14/83	5.62%	SLITRK5;NLGN3;LRFN1;GRIN2D;PPFIA3;HOMER3;LRFN4;PTPRF;LRRC4B;SYT7;NLGN2;LRRTM1;SHANK1;DLG4	APS_D2_KD_vs_CTRL	reactome
187	prerank	REACTOME_INTEGRATION_OF_ENERGY_METABOLISM	-0.332628	-1.46486	0.015873	0.182997	1	33/97	24.03%	PLCB3;AGPAT1;GNG7;PRKACA;GNB2;GNGT2;AKAP5;GNAI1;PPP2CB;PPP2R1A;CACNB3;GNAI2;MARCKS;STK11;TALDO1;VAMP2;ADCY4;ADRA2C;ABCC8;GNG2;GNB5;GNG8;PPP2R5D;AHCYL1;ADCY5;CACNA1E;GNB3;SYT5;STX1A;GNG5;CACNA2D2;GNB4;CACNA1D	APS_D2_KD_vs_CTRL	reactome
188	prerank	REACTOME_MITOPHAGY	-0.408745	-1.46358	0.039783	0.183595	1	17/39	25.91%	OPTN;ATG12;RPS27A;MAP1LC3A;UBE2D2;PINK1;TOMM20;UBB;UBA52;VDAC1;UBC;TOMM7;MAP1LC3B;VDAC2;TOMM5;MFN1;VDAC3	APS_D2_KD_vs_CTRL	reactome
189	prerank	REACTOME_PHASE_II_CONJUGATION_OF_COMPOUNDS	-0.353807	-1.46347	0.016158	0.182656	1	28/76	21.72%	ESD;GSTA4;GSTM3;ABHD14B;AS3MT;GGT7;AKR1A1;GSTM2;SULT1C2;AHCY;SULT1A1;ABHD10;MGST3;SULT4A1;GSS;TRMT112;GSTM4;GGCT;BPNT1;TPST1;GSTZ1;GSTK1;GSTM1;GSTO2;SLC35D2;GLYATL1;NAT1;TPMT	APS_D2_KD_vs_CTRL	reactome
190	prerank	REACTOME_TERMINATION_OF_TRANSLESION_DNA_SYNTHESIS	-0.419191	-1.46302	0.034296	0.18206	1	14/32	20.73%	UBE2L6;RPS27A;RPA3;RPA1;POLD1;POLD2;ISG15;RFC4;UBB;UBA52;POLH;POLI;UBC;POLD4	APS_D2_KD_vs_CTRL	reactome
191	prerank	REACTOME_REGULATION_OF_MITF_M_DEPENDENT_GENES_INVOLVED_IN_CELL_CYCLE_AND_PROLIFERATION	-0.48545	-1.46059	0.0654867	0.183904	1	5/18	8.09%	CDC25B;LEF1;CDK2;CCNB1;HDAC1	APS_D2_KD_vs_CTRL	reactome
192	prerank	REACTOME_UBIQUITIN_MEDIATED_DEGRADATION_OF_PHOSPHORYLATED_CDC25A	-0.382823	-1.45942	0.0350263	0.184319	1	23/51	29.44%	CHEK2;CSNK1E;RPS27A;PSMA2;PSMB6;PSMB3;PSMA7;PSMA5;RBX1;UBB;UBA52;PSMD13;PSMB5;UBC;PSMC6;MAPK11;SEM1;PSMB7;SKP1;MAPK14;PSMD8;PSMD3;PSMB4	APS_D2_KD_vs_CTRL	reactome
193	prerank	REACTOME_N_GLYCAN_ANTENNAE_ELONGATION	-0.508648	-1.45846	0.0626223	0.18438	1	6/15	16.96%	B4GALT2;MGAT4B;B4GALT3;B4GALT1;ST8SIA6;B4GALT4	APS_D2_KD_vs_CTRL	reactome
197	prerank	REACTOME_EPHB_MEDIATED_FORWARD_SIGNALING	-0.395941	-1.45419	0.0320856	0.188477	1	13/41	19.39%	YES1;EFNB3;ARPC1B;CDC42;RHOA;ARPC3;RAC1;ACTR2;CFL1;ARPC1A;EPHB4;SDC2;EPHB2	APS_D2_KD_vs_CTRL	reactome
198	prerank	REACTOME_ORC1_REMOVAL_FROM_CHROMATIN	-0.367546	-1.45414	0.0431779	0.187443	1	27/58	29.67%	CDT1;CDK2;RPS27A;PSMA2;PSMB6;CCNA2;PSMB3;PSMA7;PSMA5;RBX1;UBB;UBA52;MCM5;PSMD13;PSMB5;UBC;PSMC6;SEM1;PSMB7;MCM7;SKP1;CCNA1;PSMD8;MCM3;PSMD3;PSMB4;MCM6	APS_D2_KD_vs_CTRL	reactome
199	prerank	REACTOME_CELLULAR_RESPONSE_TO_CHEMICAL_STRESS	-0.303241	-1.45311	0.00326264	0.187585	1	61/183	23.95%	BLVRA;PRKCD;TXNIP;CYBA;COX7B;AKT1;COX7A2L;NOTCH1;NUDT2;PRDX1;RPS27A;RXRA;COX7A2;STAP2;COX6B1;NDUFA4;HDAC3;GPX7;ERO1A;PSMA2;PPARA;MAFK;SOD3;COX5B;BLVRB;PSMB6;TALDO1;ATP7A;HMOX2;ATOX1;SOD1;PSMB3;PSMA7;COX7C;PSMA5;RBX1;PRDX5;UBB;UBA52;COX8A;PRDX2;TXN;PSMD13;CDKN1A;HBA1;CARM1;PSMB5;PTK6;UBC;TRIM21;MAP1LC3B;COX4I1;PSMC6;GPX1;PRDX6;SEM1;DPP3;SOD2;PSMB7;G6PD;SKP1	APS_D2_KD_vs_CTRL	reactome
200	prerank	REACTOME_RHO_GTPASES_ACTIVATE_FORMINS	-0.317286	-1.45258	0.0138408	0.187135	1	41/134	20.40%	RPS27;CENPA;BIRC5;PFN2;CENPH;CDC20;SPC24;CDC42;DVL1;DSN1;DYNC1I2;DVL2;RHOA;NDE1;RAC1;PPP2CB;PPP2R1A;EVL;TUBB8;NUF2;PPP1CC;KIF2C;CDCA8;AURKB;CKAP5;DYNC1LI1;SPDL1;PPP2R5B;PMF1;SGO2;INCENP;DYNLL2;TUBA1B;XPO1;SEC13;PPP2R5D;TUBB4B;PFN1;MAD2L1;FMNL1;TUBA1C	APS_D2_KD_vs_CTRL	reactome
201	prerank	REACTOME_CO_STIMULATION_BY_CD28	-0.387178	-1.45114	0.0451264	0.187809	1	9/44	7.01%	PAK2;YES1;PIK3R2;AKT1;CDC42;RAC1;PPP2CB;PPP2R1A;PIK3CD	APS_D2_KD_vs_CTRL	reactome
204	prerank	REACTOME_GLYCOSPHINGOLIPID_BIOSYNTHESIS	-0.476118	-1.44874	0.0611855	0.189835	1	4/19	5.38%	ST6GALNAC6;B3GALT4;ST3GAL3;CERK	APS_D2_KD_vs_CTRL	reactome
205	prerank	REACTOME_REGULATION_OF_PTEN_GENE_TRANSCRIPTION	-0.36455	-1.4487	0.0218579	0.188794	1	19/60	16.20%	RBBP7;MTA1;SNAI1;KDM1A;ATN1;BMI1;MAF1;HDAC3;HDAC1;RRAGA;CBX2;PPARG;CHD3;RRAGD;HDAC2;CBX6;RBBP4;LAMTOR5;LAMTOR2	APS_D2_KD_vs_CTRL	reactome
206	prerank	REACTOME_MITOCHONDRIAL_BIOGENESIS	-0.336777	-1.44789	0.0139373	0.188746	1	32/93	18.89%	IDH2;ATP5MC3;ATP5F1A;ATP5PB;MTX2;RXRA;NR1D1;ATP5F1B;MICOS13;ATP5F1E;SIRT3;ATP5MC1;HDAC3;ATP5F1D;ATP5MC2;ESRRA;PPARA;ATP5PD;APOO;MTX1;ATP5MK;ATP5MG;ATP5MJ;MEF2D;ATP5MF;TFB1M;ATP5PO;POLG2;POLRMT;ATP5ME;CARM1;APOOL	APS_D2_KD_vs_CTRL	reactome
207	prerank	REACTOME_NEGATIVE_REGULATION_OF_FGFR1_SIGNALING	-0.416136	-1.44681	0.0491228	0.188897	1	12/31	19.75%	FGF4;RPS27A;MKNK1;PPP2CB;PPP2R1A;FGF3;FGF17;FGF1;UBB;UBA52;GRB2;UBC	APS_D2_KD_vs_CTRL	reactome
208	prerank	REACTOME_ORGANELLE_BIOGENESIS_AND_MAINTENANCE	-0.29014	-1.44617	0.00168634	0.188783	1	100/285	24.49%	CEP152;IDH2;HAUS4;ACTR1A;HAUS1;DCTN3;BBS7;ATP5MC3;ATP5F1A;ATP5PB;MTX2;CLUAP1;PRKACA;CYS1;CSNK1E;CEP70;INPP5E;RXRA;DYNC1I2;ARL3;NDE1;MARK4;NR1D1;ATP5F1B;SMO;MICOS13;PPP2R1A;ATP5F1E;TUBB8;SIRT3;ATP5MC1;CCT4;HDAC3;ATP5F1D;ATP5MC2;IFT81;ESRRA;NEK2;CNTRL;PPARA;IFT140;ATP5PD;IFT25;APOO;BBS10;MTX1;ATP5MK;YWHAE;DYNLT2;TUBG1;NINL;ATP5MG;TUBB;B9D1;ATP5MJ;FBF1;BBIP1;MEF2D;CKAP5;CDK1;BBS2;RAB11A;KIF17;TCP1;ATP5MF;SCLT1;TFB1M;IFT52;IFT43;ATP5PO;DCTN2;POLG2;DYNLL2;POLRMT;TUBA1B;IFT74;ODF2;ATP5ME;CARM1;APOOL;TUBB4B;TMEM216;TUBA1C;CCT8;GLUD2;KIF3C;DYNLT2B;DYNC2I2;BBS5;TUBB6;CEP76;MAPK11;MICOS10;SOD2;CEP250;CEP131;IQCB1;BBS12;IFT27;MAPK14	APS_D2_KD_vs_CTRL	reactome
211	prerank	REACTOME_CYCLIN_A_CDK2_ASSOCIATED_EVENTS_AT_S_PHASE_ENTRY	-0.353425	-1.44099	0.0159292	0.194341	1	35/75	32.02%	CDC25B;AKT1;CDK2;RPS27A;PSMA2;PSMB6;CCNA2;TFDP2;PSMB3;PSMA7;RBBP4;PSMA5;UBB;UBA52;PSMD13;CDKN1A;PSMB5;CCNH;PTK6;UBC;PSMC6;SEM1;PSMB7;SKP1;RBL2;CCNA1;FZR1;PSMD8;PSMD3;PSMB4;E2F1;MNAT1;LIN37;CDK4;PSMB1	APS_D2_KD_vs_CTRL	reactome
212	prerank	REACTOME_SYNTHESIS_OF_ACTIVE_UBIQUITIN_ROLES_OF_E1_AND_E2_ENZYMES	-0.417039	-1.4406	0.0582011	0.193809	1	12/30	19.93%	UBE2S;UBA1;RPS27A;UBE2D2;CDC34;UBE2B;UBE2R2;UBB;UBA52;UBE2E3;UBC;USP5	APS_D2_KD_vs_CTRL	reactome
213	prerank	REACTOME_RHO_GTPASES_ACTIVATE_WASPS_AND_WAVES	-0.406758	-1.43865	0.0550459	0.195272	1	21/36	32.73%	WIPF1;ABL1;BRK1;ARPC1B;CDC42;ARPC3;RAC1;BTK;ACTR2;ARPC1A;CYFIP1;GRB2;WASF3;WASF2;ABI1;BAIAP2;ARPC2;PTK2;NCKAP1;NCK1;ABI2	APS_D2_KD_vs_CTRL	reactome
214	prerank	REACTOME_BUDDING_AND_MATURATION_OF_HIV_VIRION	-0.431551	-1.43805	0.0715596	0.194969	1	12/28	19.75%	VPS37D;CHMP2A;RPS27A;VPS28;CHMP2B;MVB12A;UBB;UBA52;CHMP4C;VPS4A;CHMP5;UBC	APS_D2_KD_vs_CTRL	reactome
215	prerank	REACTOME_SARS_COV_2_INFECTION	-0.285413	-1.43627	0.00484653	0.196189	1	113/280	28.60%	VHL;RPS27;MOGS;GANAB;SDC3;MGAT2;RPS25;AKT1;MGAT4B;GPC2;HLA-A;CHMP2A;IL17RC;RPS3;MAVS;EDEM2;RPS27A;ST3GAL3;GPC1;RPS9;RPS7;RPS3A;HLA-C;MGAT1;CHMP2B;RPS14;NOD1;RPS16;HLA-E;RPS8;RPS11;DDOST;B2M;RPSA;RNF135;RPS15A;SNRPD2;ISG15;RPS17;RPS19;HLA-G;YWHAE;SNRPB;TMEM258;PRMT1;GEMIN7;RPS18;NUP93;RPS10;RPS21;RPS6;KPNA2;RPS13;PARP16;IRAK2;STAT2;SFN;RPS24;OST4;RPS5;UBB;UBA52;TUFM;ZCRB1;RPS20;VPS16;VPS33B;CHMP4C;RPS12;RPS15;RPN2;SEC13;SDC2;HSP90AB1;FAU;RPS27L;SDC1;UBC;IRF7;RPS2;GEMIN8;TAB1;PRKCSH;GPC3;MAP1LC3B;FURIN;YWHAZ;RPS23;CNBP;HLA-B;STING1;GEMIN2;SRPK2;SNRPE;CHMP3;FUT8;SEC23A;SEC24C;HSPG2;ANO8;RPS29;RPS4X;RPS28;ZDHHC8;SNRPG;NUP37;TKFC;NUP107;NUP88;ST3GAL4;SNRPD1;ANO10;UVRAG	APS_D2_KD_vs_CTRL	reactome
216	prerank	REACTOME_LEISHMANIA_INFECTION	-0.310319	-1.4344	0.0153584	0.197749	1	40/146	19.44%	YES1;TXNIP;CYBA;WIPF1;GNG7;ABL1;PRKACA;BRK1;ARPC1B;GNB2;CDC42;DVL1;GNGT2;DVL2;WNT5A;ARPC3;RAC1;GNAI1;CD163;HCK;GNAI2;BTK;ACTR2;PLCG2;ARPC1A;ADCY4;SUGT1;GNAZ;MYO1C;GNG2;CYFIP1;GNB5;ENTPD5;TXN;PYCARD;GRB2;GNG8;HSP90AB1;PSTPIP1;AHCYL1	APS_D2_KD_vs_CTRL	reactome
217	prerank	REACTOME_HIGH_LAMINAR_FLOW_SHEAR_STRESS_ACTIVATES_SIGNALING_BY_PIEZO1_AND_PECAM1_CDH5_KDR_IN_ENDOTHELIAL_CELLS	-0.353288	-1.43119	0.0350877	0.201056	1	23/66	23.84%	P2RY2;PIK3R2;AKT1;GNG7;PRKACA;GNB2;GNGT2;RAMP2;PIK3CD;CAPNS1;ADCY4;TRPV4;NOS3;CALCRL;GNG2;PRR5;GNB5;GNG8;ADCY5;GNB3;CAPN2;GNG5;GNB4	APS_D2_KD_vs_CTRL	reactome
220	prerank	REACTOME_MITOCHONDRIAL_TRANSLATION_ELONGATION	-0.335034	-1.42787	0.0362069	0.204447	1	42/89	31.94%	ERAL1;MRPL33;MRPS35;MRPL41;MRPL52;MRPS6;MRPL28;MRPL2;MRPS34;MRPL55;MRPS16;MRPL23;MRPS5;MRPS14;MRPL43;GADD45GIP1;TUFM;MRPS27;MRPS28;MRPL11;AURKAIP1;MRPL10;MRPL51;MT-RNR2;PTCD3;CHCHD1;MRPS24;MRPS21;MRPL4;MRPL22;MRPS26;MRPL12;MRPL34;MRPL24;MRPL18;MRPL19;MRPL14;MRPL54;MRPL17;MRPS22;MRPS18C;MRPS15	APS_D2_KD_vs_CTRL	reactome
222	prerank	REACTOME_ACTIVATED_NOTCH1_TRANSMITS_SIGNAL_TO_THE_NUCLEUS	-0.421473	-1.42613	0.0702703	0.205639	1	15/30	26.44%	APH1A;DLL1;NOTCH1;RPS27A;NEURL1B;JAG1;PSENEN;UBB;UBA52;MIB2;UBC;MIB1;DLK1;ARRB2;JAG2	APS_D2_KD_vs_CTRL	reactome
223	prerank	REACTOME_GABA_B_RECEPTOR_ACTIVATION	-0.385917	-1.42422	0.0595903	0.207034	1	16/40	23.84%	KCNJ4;GNG7;GNB2;GNGT2;GNAI1;GNAI2;ADCY4;GNG2;GNB5;GNG8;GNAL;ADCY5;GNB3;KCNJ12;GNG5;GNB4	APS_D2_KD_vs_CTRL	reactome
224	prerank	REACTOME_THE_ROLE_OF_NEF_IN_HIV_1_REPLICATION_AND_DISEASE_PATHOGENESIS	-0.435676	-1.42383	0.0594059	0.206577	1	10/27	13.46%	CD4;PAK2;HLA-A;AP2A1;RAC1;PACS1;HCK;B2M;AP2S1;AP1M2	APS_D2_KD_vs_CTRL	reactome
226	prerank	REACTOME_FORMATION_OF_INCISION_COMPLEX_IN_GG_NER	-0.37482	-1.42102	0.0555556	0.209457	1	17/43	20.66%	SUMO2;RPS27A;GTF2H5;RPA3;DDB2;RPA1;PIAS3;GTF2H4;USP45;ERCC1;RBX1;UBB;UBA52;CHD1L;CCNH;UBC;CUL4B	APS_D2_KD_vs_CTRL	reactome
229	prerank	REACTOME_MATURATION_OF_DENV_PROTEINS	-0.369	-1.41933	0.0474453	0.210857	1	15/51	19.75%	P4HA2;P4HA1;RPS27A;DPM3;DDOST;TMEM258;SEC11A;KPNA2;OST4;SPCS1;UBB;UBA52;RPN2;XPO1;UBC	APS_D2_KD_vs_CTRL	reactome
230	prerank	REACTOME_GAP_FILLING_DNA_REPAIR_SYNTHESIS_AND_LIGATION_IN_GG_NER	-0.435033	-1.41845	0.0638298	0.211031	1	11/25	20.73%	RPS27A;RPA3;RPA1;POLD1;POLD2;XRCC1;RFC4;UBB;UBA52;UBC;POLD4	APS_D2_KD_vs_CTRL	reactome
231	prerank	REACTOME_GLYCOSAMINOGLYCAN_PROTEIN_LINKAGE_REGION_BIOSYNTHESIS	-0.419581	-1.4184	0.0497238	0.210044	1	12/29	21.46%	CSPG4;SDC3;GPC2;CSPG5;GPC1;B3GAT3;XYLT2;B3GAT2;SDC2;SDC1;FAM20B;GPC3	APS_D2_KD_vs_CTRL	reactome
232	prerank	REACTOME_SIGNALING_BY_NOTCH1_PEST_DOMAIN_MUTANTS_IN_CANCER	-0.363474	-1.41773	0.0442478	0.209805	1	26/56	27.08%	HEYL;APH1A;DLL1;NOTCH1;HEY2;RPS27A;NEURL1B;HDAC3;HDAC1;JAG1;PSENEN;HDAC2;RBX1;HEY1;UBB;UBA52;MIB2;CDK8;HDAC10;UBC;MIB1;MAMLD1;SKP1;JAG2;HDAC5;HDAC6	APS_D2_KD_vs_CTRL	reactome
233	prerank	REACTOME_GLYCOGEN_METABOLISM	-0.440729	-1.41704	0.073741	0.209794	1	10/25	23.05%	RPS27A;GYG1;PYGM;GAA;PYGL;UBB;UBA52;GYS1;UBC;PPP1R3C	APS_D2_KD_vs_CTRL	reactome
234	prerank	REACTOME_G_ALPHA_Z_SIGNALLING_EVENTS	-0.379044	-1.41565	0.0536044	0.210905	1	19/45	23.84%	PRKCD;ADRA2B;GNG7;GNB2;GNGT2;GNAI1;GNAI2;RGS20;ADCY4;ADRA2C;GNAZ;RGS4;GNG2;GNB5;GNG8;ADCY5;GNB3;GNG5;GNB4	APS_D2_KD_vs_CTRL	reactome
236	prerank	REACTOME_SHC_MEDIATED_CASCADE_FGFR3	-0.499899	-1.41254	0.096475	0.214097	1	8/15	27.99%	FGF4;FGF18;FGF17;FGF1;GRB2;NRAS;KRAS;FGF23	APS_D2_KD_vs_CTRL	reactome
237	prerank	REACTOME_PHOSPHORYLATION_OF_CD3_AND_TCR_ZETA_CHAINS	-0.472537	-1.40824	0.0769231	0.218991	1	6/18	13.67%	HLA-DRB5;CD4;HLA-DRA;HLA-DPA1;HLA-DRB1;HLA-DPB1	APS_D2_KD_vs_CTRL	reactome
238	prerank	REACTOME_SPRY_REGULATION_OF_FGF_SIGNALING	-0.491158	-1.40805	0.0967153	0.218131	1	8/16	19.75%	RPS27A;MKNK1;PPP2CB;PPP2R1A;UBB;UBA52;GRB2;UBC	APS_D2_KD_vs_CTRL	reactome
240	prerank	REACTOME_SIGNALING_BY_CSF3_G_CSF	-0.428144	-1.40251	0.0839695	0.224991	1	14/29	26.72%	RPS27A;ELOB;HCK;UBE2D2;CSF3R;JAK2;UBB;UBA52;GRB2;GAB2;UBC;ELOC;KRAS;SYK	APS_D2_KD_vs_CTRL	reactome
241	prerank	REACTOME_SYNTHESIS_OF_DNA	-0.315768	-1.40105	0.0180624	0.22596	1	50/108	32.35%	UBE2S;CDT1;CDK2;RPS27A;RPA3;RPA1;ANAPC16;POLD1;POLD2;PSMA2;ANAPC11;PSMB6;CCNA2;PSMB3;PSMA7;GINS4;PSMA5;RFC4;RBX1;UBB;UBA52;PRIM1;GINS2;MCM5;PSMD13;PSMB5;UBC;POLD4;ANAPC5;PSMC6;SEM1;PSMB7;MCM7;SKP1;CCNA1;FZR1;RFC5;PSMD8;MCM3;PSMD3;UBE2E1;CDC26;PCNA;PSMB4;MCM6;UBE2C;MCM2;PSMB1;ANAPC15;LIG1	APS_D2_KD_vs_CTRL	reactome
242	prerank	REACTOME_SIGNALING_BY_FGFR4	-0.390343	-1.3996	0.0635739	0.226952	1	14/39	19.75%	FGF4;FGFR4;FRS3;RPS27A;MKNK1;PPP2CB;PPP2R1A;FGF18;FGF17;FGF1;UBB;UBA52;GRB2;UBC	APS_D2_KD_vs_CTRL	reactome
243	prerank	REACTOME_DOWNREGULATION_OF_ERBB2_SIGNALING	-0.419192	-1.39685	0.0774908	0.229984	1	9/28	21.71%	AKT1;RPS27A;CDC37;STUB1;ERBB3;UBB;UBA52;UBC;USP8	APS_D2_KD_vs_CTRL	reactome
244	prerank	REACTOME_DEGRADATION_OF_GLI1_BY_THE_PROTEASOME	-0.372888	-1.39564	0.0790861	0.230603	1	21/46	30.40%	PRKACA;RPS27A;PSMA2;PSMB6;PSMB3;PSMA7;PSMA5;RBX1;UBB;UBA52;PSMD13;PSMB5;UBC;PSMC6;SEM1;PSMB7;SKP1;PSMD8;PSMD3;PSMB4;SUFU	APS_D2_KD_vs_CTRL	reactome
245	prerank	REACTOME_SIGNALING_BY_NOTCH4	-0.339755	-1.39439	0.0517241	0.231418	1	26/70	23.95%	APH1A;AKT1;NOTCH1;HEY2;RPS27A;PSMA2;PSMB6;JAG1;PSENEN;TACC3;PSMB3;PSMA7;PSMA5;RBX1;HEY1;UBB;UBA52;PSMD13;PSMB5;UBC;YWHAZ;PSMC6;SEM1;PSMB7;MAMLD1;SKP1	APS_D2_KD_vs_CTRL	reactome
247	prerank	REACTOME_PLATELET_HOMEOSTASIS	-0.336096	-1.39198	0.0339893	0.233886	1	26/82	19.06%	SRI;GUCY1B1;ORAI2;GNG7;GNB2;GNGT2;SLC8A2;ATP2A3;PAFAH2;PPP2CB;PPP2R1A;ATP2B4;TRPC3;IRAG1;TRPC6;PDE1B;KCNMB4;PDE1A;NOS3;GNG2;ORAI1;PPP2R5B;GNB5;P2RX3;GNG8;PPP2R5D	APS_D2_KD_vs_CTRL	reactome
248	prerank	REACTOME_GLUCONEOGENESIS	-0.446491	-1.39149	0.0884477	0.233459	1	8/20	13.35%	PGK1;FBP2;ENO2;G6PC3;TPI1;SLC37A4;ALDOC;SLC37A2	APS_D2_KD_vs_CTRL	reactome
250	prerank	REACTOME_CROSS_PRESENTATION_OF_SOLUBLE_EXOGENOUS_ANTIGENS_ENDOSOMES	-0.386257	-1.38956	0.0650264	0.235469	1	17/38	29.44%	PSME1;PSME2;PSMA2;PSMB6;PSMB3;PSMA7;PSMA5;PSMD13;PSMB5;PSMB10;PSMC6;SEM1;PSMB7;MRC2;PSMD8;PSMD3;PSMB4	APS_D2_KD_vs_CTRL	reactome
251	prerank	REACTOME_BIOLOGICAL_OXIDATIONS	-0.294429	-1.38715	0.0172712	0.237689	1	51/160	21.06%	ESD;GSTA4;GSTM3;ABHD14B;AS3MT;PTGS1;PTGIS;POMC;CYP27A1;CYB5R3;PTGES3;GGT7;AKR7A2;RXRA;ACSS1;AKR1A1;GSTM2;CYP4F3;SULT1C2;AOC2;ALDH1A1;AHCY;SULT1A1;ABHD10;ADH5;MGST3;AIP;AOC3;SULT4A1;GSS;CYP26B1;CMBL;TRMT112;MAOA;GSTM4;GGCT;BPNT1;TPST1;GSTZ1;GSTK1;CYP2R1;GSTM1;GSTO2;ALDH2;HSP90AB1;SLC35D2;FDXR;GLYATL1;CYP2F1;NAT1;ACY1	APS_D2_KD_vs_CTRL	reactome
253	prerank	REACTOME_REGULATION_OF_PD_L1_CD274_POST_TRANSLATIONAL_MODIFICATION	-0.326989	-1.38396	0.0310881	0.241344	1	37/83	32.48%	RPS27A;OS9;RNF5;DDOST;NEK2;PSMA2;TMEM258;PSMB6;B3GNT3;PSMB3;PSMA7;OST4;PSMA5;RBX1;UBB;UBA52;MIB2;PSMD13;RPN2;PSMB5;UBC;ERLIN1;PSMC6;SEM1;PSMB7;SKP1;PDCD1;PSMD8;PSMD3;PSMB4;DAD1;OSTC;CDK4;TUSC3;PSMB1;COPS5;ERLIN2	APS_D2_KD_vs_CTRL	reactome
254	prerank	REACTOME_INTRA_GOLGI_AND_RETROGRADE_GOLGI_TO_ER_TRAFFIC	-0.290673	-1.38154	0.0122164	0.24396	1	83/192	29.28%	ACTR1A;DCTN3;COG8;KIFC2;ARF5;KIF22;COG4;GOLGA5;KDELR3;ARFGAP3;KDELR1;DYNC1I2;USE1;PLIN3;KIF1C;COPZ1;VPS54;TUBB8;PAFAH1B3;KIFC1;COPB2;COPG2;KIF20A;COG5;TMED9;CAPZA2;COPE;KLC2;KIF16B;BNIP1;KIF2C;RACGAP1;ARFIP2;GALNT2;BICD2;RAB6B;TMF1;COPB1;RAB6A;STX10;DYNC1LI1;RAB1B;TMED3;CYTH1;KIF12;RAB43;ARFGAP1;DCTN2;DYNLL2;TUBA1B;RAB1A;RAB9B;KLC4;PLA2G6;TUBB4B;KIF11;TUBA1C;VPS51;STX5;KIF3C;CAPZA1;TUBB6;COG6;NAA35;COG7;KLC1;KIF18A;AGPAT3;COPA;SNAP29;COPZ2;COPG1;KIF19;ACTR10;MAN1C1;SURF4;KDELR2;ARCN1;KIFAP3;RAB9A;KIF15;TUBA1A;TUBB4A	APS_D2_KD_vs_CTRL	reactome
255	prerank	REACTOME_DEFECTIVE_B4GALT7_CAUSES_EDS_PROGEROID_TYPE	-0.442072	-1.3812	0.0716846	0.24336	1	5/20	5.25%	CSPG4;SDC3;GPC2;CSPG5;GPC1	APS_D2_KD_vs_CTRL	reactome
256	prerank	REACTOME_RUNX2_REGULATES_BONE_DEVELOPMENT	-0.412719	-1.381	0.0830325	0.242565	1	11/28	27.08%	YES1;ABL1;HEY2;HDAC3;MAF;COL1A1;HEY1;SP7;SATB2;SMAD6;HDAC6	APS_D2_KD_vs_CTRL	reactome
257	prerank	REACTOME_GPER1_SIGNALING	-0.371984	-1.38003	0.0744102	0.24292	1	16/42	23.86%	GNG7;PRKACA;GNB2;GNGT2;GNAI1;GNAI2;ADCY4;GNAZ;GNG2;GNB5;GNG8;ADCY5;GNB3;GNG5;GNB4;GPER1	APS_D2_KD_vs_CTRL	reactome
258	prerank	REACTOME_SIGNALING_BY_ERBB2	-0.360324	-1.37985	0.0691489	0.242104	1	15/49	21.71%	PRKCD;YES1;AKT1;RPS27A;CDC37;RHOA;STUB1;ERBB3;MEMO1;UBB;UBA52;GRB2;PTK6;UBC;USP8	APS_D2_KD_vs_CTRL	reactome
259	prerank	REACTOME_ADORA2B_MEDIATED_ANTI_INFLAMMATORY_CYTOKINES_PRODUCTION	-0.374456	-1.37829	0.0825516	0.243259	1	15/40	23.84%	GNG7;PRKACA;GNB2;GNGT2;GNAI1;GNAI2;ADCY4;GNAZ;GNG2;GNB5;GNG8;ADCY5;GNB3;GNG5;GNB4	APS_D2_KD_vs_CTRL	reactome
260	prerank	REACTOME_G_ALPHA_I_SIGNALLING_EVENTS	-0.281596	-1.37766	0.00676819	0.24303	1	69/213	24.08%	APLNR;LPAR3;BDKRB2;PLCB3;PRKCD;OPRL1;S1PR5;ADRA2B;POMC;GPSM3;GNG7;PRKACA;PTGDR2;GNB2;PDYN;RGS14;GNGT2;PYY;BDKRB1;CAMK2G;GNAI1;PPP2CB;PDE4C;HEBP1;PPP2R1A;MTNR1A;GNAI2;GPSM2;RGS20;CAMKK1;S1PR2;PDE1B;CXCL6;OPN3;RGS9;ADCY4;ADRA2C;RGS3;GNAZ;HTR1B;PDE1A;TAS2R20;KPNA2;NMUR1;PSAP;CXCL2;RGS4;GNG2;PDE1C;GNB5;GNG8;GNAL;PPP2R5D;CAMKK2;AHCYL1;OXER1;RGS10;GRM3;ADCY5;PDE4A;GNB3;AGT;TAS2R19;CCR10;GNG5;GNB4;GPER1;RGS7;HTR1F	APS_D2_KD_vs_CTRL	reactome
261	prerank	REACTOME_TRANSLESION_SYNTHESIS_BY_POLK	-0.467344	-1.37565	0.0874317	0.244874	1	11/17	29.30%	RPS27A;RPA3;RPA1;MAD2L2;RFC4;UBB;UBA52;UBC;RFC5;POLK;PCNA	APS_D2_KD_vs_CTRL	reactome
0	prerank	HALLMARK_MYC_TARGETS_V2	-0.749223	-2.74054	0	0	0	45/58	16.49%	RCL1;IPO4;WDR43;UTP20;DDX18;GNL3;NOLC1;IMP4;NOP2;HSPD1;PA2G4;TFB2M;MYBBP1A;NIP7;RRP12;NOP16;PPRC1;TBRG4;PES1;RABEPK;TCOF1;NPM1;MPHOSPH10;BYSL;SLC19A1;NDUFAF4;MRTO4;WDR74;SRM;NOP56;AIMP2;GRWD1;MCM5;RRP9;SUPV3L1;UNG;DCTPP1;PPAN;PUS1;FARSA;HSPE1;LAS1L;MYC;EXOSC5;NOC4L	MPS_CTRL_D2_vs_D1	hallmark
1	prerank	HALLMARK_MYC_TARGETS_V1	-0.529895	-2.31516	0	0	0	98/200	22.82%	DDX21;ODC1;SNRPB2;DDX18;GSPT1;GNL3;PABPC4;NOLC1;PPM1G;ABCE1;VDAC1;TOMM70;HSPD1;PA2G4;RSL1D1;EIF3B;EIF3D;LDHA;NOP16;IFRD1;ETF1;EIF4A1;CTPS1;C1QBP;HDGF;NPM1;XPOT;MRPS18B;PWP1;EIF1AX;NCBP1;CCT2;SET;RNPS1;SMARCC1;CANX;SRM;SRPK1;DHX15;SF3A1;ORC2;SYNCRIP;NOP56;KPNB1;AIMP2;CCT5;MCM5;RRP9;CNBP;EIF4G2;CAD;PSMB2;GOT2;EIF4H;SRSF1;EIF2S1;CSTF2;RANBP1;PABPC1;EIF4E;PSMD3;EIF3J;CCNA2;HDDC2;HSPE1;PRDX3;SSB;MYC;UBA2;TFDP1;CDK2;PSMD14;PCBP1;TCP1;TRIM28;SNRPD3;UBE2L3;IARS1;POLE3;PHB2;RAD23B;NME1;MCM7;G3BP1;PRPF31;MAD2L1;PSMA6;TUFM;SSBP1;USP1;HSP90AB1;SERBP1;CDC20;DEK;SRSF2;CUL1;KARS1;PTGES3	MPS_CTRL_D2_vs_D1	hallmark
2	prerank	HALLMARK_EPITHELIAL_MESENCHYMAL_TRANSITION	0.411912	1.82333	0	0.00669942	0.006	62/190	13.05%	SLIT3;EFEMP2;FBLN2;NID2;TNC;RGS4;VEGFC;PDGFRB;LOXL2;LUM;LRP1;SNAI2;TNFAIP3;SDC4;COL11A1;BMP1;MMP2;LOXL1;PLOD1;PCOLCE;NTM;COL1A1;FBN1;COL16A1;HTRA1;SPARC;COL3A1;ELN;COL5A2;ADAM12;CADM1;P3H1;LOX;TIMP1;ECM1;DCN;EMP3;GPX7;FSTL1;IL6;COL6A3;PRRX1;COL4A2;LAMA1;ACTA2;SERPINH1;ANPEP;CAPG;COL4A1;GPC1;TIMP3;IGFBP4;APLP1;MYLK;FZD8;BGN;VIM;LAMC1;TPM2;BASP1;LGALS1;TGFBR3	MPS_CTRL_D2_vs_D1	hallmark
3	prerank	HALLMARK_MTORC1_SIGNALING	-0.407699	-1.78707	0	0.00422552	0.014	71/198	18.31%	BHLHE40;PNP;TUBA4A;CTSC;DHCR24;AK4;RRM2;POLR3G;NUFIP1;HSPD1;LDHA;TFRC;SKAP2;PPA1;EEF1E1;PNO1;IFRD1;ETF1;SLC2A3;HSPA9;SLC7A5;TXNRD1;M6PR;CXCR4;GBE1;UFM1;CD9;SLC2A1;PSMD12;HSPA4;SERP1;ATP6V1D;GPI;GSR;CANX;PSME3;CDC25A;EGLN3;TOMM40;CCT6A;RRP9;UNG;GTF2H1;GCLC;PDK1;TES;AURKA;NFKBIB;UCHL5;ENO1;ITGB2;NIBAN1;XBP1;SSR1;RPN1;SLC1A4;USO1;HSPE1;BCAT1;PSAT1;ATP2A2;PSMC2;NFYC;ACSL3;PSMD14;ACACA;ASNS;WARS1;IDH1;PLK1;ACTR3	MPS_CTRL_D2_vs_D1	hallmark
4	prerank	HALLMARK_TNFA_SIGNALING_VIA_NFKB	-0.410412	-1.77965	0	0.00339551	0.015	46/181	10.12%	TRIB1;BHLHE40;F2RL1;PMEPA1;RIGI;CD44;GCH1;TNFRSF9;ETS2;ICOSLG;B4GALT5;TRIP10;IRS2;PTGS2;IL15RA;OLR1;PDLIM5;KLF4;IL1A;ICAM1;YRDC;CCND1;PLK2;SLC2A3;PHLDA2;EGR2;BMP2;IER3;SMAD3;KLF10;PANX1;EGR1;SAT1;FOSL1;LIF;KLF6;SERPINB2;EGR3;FUT4;TUBB2A;PTGER4;FJX1;MAFF;IFIT2;TGIF1;CFLAR	MPS_CTRL_D2_vs_D1	hallmark
5	prerank	HALLMARK_WNT_BETA_CATENIN_SIGNALING	-0.531297	-1.7744	0.0018018	0.00307859	0.017	15/41	9.53%	DKK4;DKK1;NKD1;AXIN2;TCF7;CCND2;GNAI1;KAT2A;HEY2;PSEN2;DLL1;AXIN1;RBPJ;WNT5B;JAG2	MPS_CTRL_D2_vs_D1	hallmark
6	prerank	HALLMARK_IL2_STAT5_SIGNALING	-0.400055	-1.72916	0	0.00422552	0.028	56/180	11.93%	CD48;BHLHE40;PNP;CDCP1;SLC39A8;PLPP1;EOMES;CD44;ODC1;RGS16;IRF4;TNFRSF9;RORA;TNFRSF8;COCH;IRF6;ETV4;NOP2;IL10;CA2;CCND2;SNX9;SCN9A;MYO1E;SH3BGRL2;TNFRSF21;SPRY4;RHOH;SLC2A3;TTC39B;ITGA6;ADAM19;BMP2;UCK2;NRP1;PLSCR1;ARL4A;HYCC2;AHCY;IL4R;PIM1;LIF;KLF6;PDCD2L;SYNGR2;TIAM1;MAFF;GPR83;SHE;PTRH2;ENPP1;CCNE1;CDC6;CD86;PUS1;CCR4	MPS_CTRL_D2_vs_D1	hallmark
7	prerank	HALLMARK_MYOGENESIS	0.390681	1.72408	0	0.00949084	0.017	61/178	13.88%	PFKM;BIN1;TNNI1;NCAM1;MAPRE3;SOD3;EIF4A2;SSPN;GNAO1;MYL3;KCNH2;SPHK1;COL1A1;PPP1R3C;SIRT2;SPEG;ACTC1;PKIA;SPARC;COL3A1;HRC;GSN;PTGIS;MYL4;ADAM12;ATP6AP1;TNNT1;ACTN3;AK1;CRAT;CRYAB;SCD;GAA;FOXO4;COL6A3;APP;GABARAPL2;SH2B1;TNNT2;COL4A2;EPHB3;SMTN;DES;HSPB2;CDH13;CTF1;FDPS;SORBS3;OCEL1;TNNC1;RIT1;MEF2D;TSC2;EFS;MYLK;PLXNB2;LPIN1;TPM2;FKBP1B;MEF2C;MYH8	MPS_CTRL_D2_vs_D1	hallmark
8	prerank	HALLMARK_COAGULATION	0.418622	1.70506	0	0.00707161	0.019	31/107	11.82%	PROS1;CTSV;LRP1;CAPN5;F10;BMP1;MMP2;SIRT2;FBN1;FYN;HTRA1;MSRB2;SPARC;MMP11;GSN;S100A13;APOC1;FURIN;CAPN2;TIMP1;SERPING1;MST1;MMP15;GNB2;CASP9;CTSK;CTSB;TIMP3;APOA1;ITIH1;DUSP6	MPS_CTRL_D2_vs_D1	hallmark
9	prerank	HALLMARK_HEME_METABOLISM	0.378828	1.68167	0	0.00614113	0.022	66/182	18.67%	CCND3;KEL;EPOR;TSPAN5;KLF1;KHNYN;CCDC28A;SELENBP1;SEC14L1;NNT;ALAD;ARL2BP;ICAM4;ALDH6A1;AQP3;SYNJ1;MYL4;TNS1;PPP2R5B;FBXO34;MXI1;KAT2B;P4HA2;ABCG2;SLC66A2;PIGQ;IGSF3;FBXO7;BNIP3L;ALAS2;PGLS;ATG4A;SDCBP;CIR1;RNF123;DAAM1;SNCA;BPGM;CTSB;ENDOD1;KLF3;GDE1;UROS;PPOX;BTRC;YPEL5;FTCD;MARCHF8;SIDT2;MGST3;FBXO9;GYPE;SLC6A9;HTRA2;BLVRA;OPTN;MINPP1;RBM5;MARK3;BSG;PC;HAGH;EZH1;SLC11A2;ERMAP;TMCC2	MPS_CTRL_D2_vs_D1	hallmark
10	prerank	HALLMARK_ESTROGEN_RESPONSE_EARLY	-0.390273	-1.67405	0	0.00607958	0.045	75/191	16.47%	BHLHE40;ESRP2;DHRS2;CD44;ABLIM1;WWC1;RET;FOXC1;MLPH;ISG20L2;LAD1;GJA1;MREG;FHL2;KLF4;SFN;MYBBP1A;ADCY1;RRP12;UGCG;CCND1;CA12;CLDN7;PPIF;SLC7A5;AKAP1;TUBB2B;TPD52L1;RARA;FKBP5;PMAIP1;SLC2A1;SYBU;WFS1;MICB;REEP1;INHBB;KLF10;MYB;SLC1A1;PRSS23;RPS6KA2;AFF1;SCARB1;CALCR;ELOVL2;CYP26B1;EGR3;FKBP4;TIAM1;SLC27A2;SOX3;ABCA3;TSKU;PLAAT3;HR;SYT12;THSD4;PDZK1;TBC1D30;OLFM1;XBP1;SLC37A1;OVOL2;PAPSS2;RASGRP1;HSPB8;SLC1A4;ELF3;SLC19A2;FOS;STC2;MYC;SCNN1A;LRIG1	MPS_CTRL_D2_vs_D1	hallmark
11	prerank	HALLMARK_UNFOLDED_PROTEIN_RESPONSE	-0.408616	-1.6578	0.00174216	0.0062251	0.052	40/112	18.06%	FKBP14;DDX10;DKC1;NOLC1;SDAD1;EIF4A1;HSPA9;SLC7A5;NPM1;XPOT;WFS1;SERP1;SRPRA;NOP14;SRPRB;GEMIN4;EIF4G1;DNAJB9;NOP56;TUBB2A;RRP9;PARN;GOSR2;TATDN2;EIF2S1;EIF4E;EIF4A3;EXOSC9;XBP1;SSR1;SLC1A4;PSAT1;SHC1;YWHAZ;STC2;EXOSC5;EXOSC10;ALDH18A1;ASNS;IARS1	MPS_CTRL_D2_vs_D1	hallmark
12	prerank	HALLMARK_ESTROGEN_RESPONSE_LATE	-0.378215	-1.64275	0	0.0065395	0.061	63/182	15.40%	STIL;DHRS2;FABP5;CD44;ST14;HSPA4L;RET;CDH1;FOXC1;ALDH3A2;CAV1;CA2;HOMER2;KLF4;SFN;CKB;CCND1;CA12;PPIF;SLC7A5;TPD52L1;GFUS;FKBP5;CD9;WFS1;MICB;TSPAN13;MYB;PRSS23;DNAJC1;SLC29A1;RPS6KA2;AFF1;SCARB1;LSR;CALCR;UGDH;NMU;CYP26B1;METTL3;GAL;EGR3;PLXNB1;FKBP4;TIAM1;GJB3;SLC27A2;SOX3;CDC6;ABCA3;PLAAT3;HR;PDZK1;SLC2A8;OLFM1;XBP1;OVOL2;PAPSS2;HSPB8;SLC1A4;PTGER3;CCNA1;FOS	MPS_CTRL_D2_vs_D1	hallmark
13	prerank	HALLMARK_UV_RESPONSE_DN	0.383692	1.64151	0.00215054	0.00893256	0.04	55/143	17.80%	CITED2;RGS4;ATP2B4;PDGFRB;KALRN;RBPMS;TFPI;CDKN1B;SNAI2;SYNE1;FZD2;COL11A1;COL1A1;FYN;BCKDHB;COL3A1;PRKAR2B;ERBB2;COL5A2;ATXN1;MAPK14;SRI;GRK5;PTEN;LTBP1;TGFBR2;BMPR1A;CACNA1A;MGMT;SDC2;AMPH;ARHGEF9;PIAS3;ATP2B1;PRKCE;INSIG1;MAP2K5;ANXA4;PEX14;LAMC1;IGFBP5;ZMIZ1;TGFBR3;SPOP;NFIB;CAP2;PTGFR;MAP1B;ATRN;PPARG;ANXA2;AGGF1;PIK3R3;NOTCH2;RXRA	MPS_CTRL_D2_vs_D1	hallmark
14	prerank	HALLMARK_ALLOGRAFT_REJECTION	-0.365462	-1.56147	0.00185874	0.0143064	0.142	60/152	22.05%	GCNT1;ST8SIA4;IRF4;CD1D;ICOSLG;HLA-DRA;ABCE1;IL10;MRPL3;CCND2;TLR3;EIF3D;MAP4K1;HLA-DQA1;LCK;ICAM1;ACVR2A;UBE2N;TPD52;NPM1;NCR1;F2R;INHBB;CRTAM;IL4R;LIF;EIF3A;CD96;ETS1;CD40;LY75;CD247;CD86;UBE2D1;TLR2;ITGB2;EIF3J;DYRK3;IKBKB;TAP2;BCAT1;CD2;PRKCG;CD8B;IRF8;EIF5A;EGFR;RPL3L;WARS1;RARS1;TAP1;NME1;MMP9;IL1B;CCL22;HDAC9;DEGS1;CD8A;CSK;CD3D	MPS_CTRL_D2_vs_D1	hallmark
15	prerank	HALLMARK_G2M_CHECKPOINT	-0.3562	-1.5592	0	0.0133351	0.146	71/197	22.20%	STIL;ODC1;HMGB3;GSPT1;DKC1;TNPO2;NOLC1;EFNA5;TOP1;AMD1;E2F3;CUL4A;NCL;CCND1;SLC7A5;SLC7A1;SLC38A1;LMNB1;SMAD3;UCK2;SMC2;CENPE;SMARCC1;CDC25A;MCM3;SYNCRIP;CHEK1;KPNB1;DMD;MYBL2;MCM5;HMGA1;TMPO;EWSR1;TLE3;AURKA;CDC6;LIG3;SRSF1;HSPA8;DR1;MNAT1;ILF3;SRSF10;CCNA2;NUP98;E2F4;WRN;SFPQ;EZH2;MYC;H2BC12;TFDP1;PRMT5;KMT5A;HUS1;PLK1;HIRA;RAD23B;RASAL2;G3BP1;BUB1;MAD2L1;ATF5;CTCF;YTHDC1;GINS2;CDC20;SRSF2;CUL1;SMC4	MPS_CTRL_D2_vs_D1	hallmark
16	prerank	HALLMARK_ADIPOGENESIS	0.330713	1.47929	0.00236407	0.0429879	0.209	80/190	25.44%	ALDH2;LIFR;SULT1A1;DECR1;SSPN;STOM;PDCD4;COQ5;SCP2;LIPE;PGM1;ADCY6;ELMOD3;TST;SLC25A1;MTCH2;NABP1;DRAM2;CRAT;SNCG;ECH1;CCNG2;APOE;ETFB;EPHX2;CDKN2C;ABCB8;PLIN2;UQCR10;DGAT1;PHYH;BCKDHA;COL4A1;PEX14;SLC66A3;COX8A;MYLK;COQ9;QDPR;PHLDB1;ATP1B3;MIGA2;CD302;CAVIN2;MGST3;ABCA1;FAH;PPARG;RREB1;GPX3;ATP5PO;CD151;CHCHD10;SDHC;UQCRC1;PFKL;NDUFA5;AIFM1;ACADS;HIBCH;RETSAT;IFNGR1;HADH;ACLY;BCL2L13;JAGN1;CMBL;NDUFB7;UQCR11;SOD1;SLC27A1;RNF11;GPHN;TALDO1;NKIRAS1;GADD45A;TOB1;DLD;COX6A1;ACO2	MPS_CTRL_D2_vs_D1	hallmark
17	prerank	HALLMARK_CHOLESTEROL_HOMEOSTASIS	0.370665	1.4535	0.0262582	0.0464174	0.248	36/74	23.26%	ERRFI1;EBP;SC5D;TP53INP1;PCYT2;S100A11;ACSS2;PNRC1;NFIL3;LSS;FDFT1;SCD;ECH1;ANTXR2;MVK;ETHE1;ALDOC;FDPS;FADS2;PDK3;SREBF2;PMVK;MVD;ACAT2;TM7SF2;ABCA2;PPARG;GUSB;GPX8;LGMN;SEMA3B;ATF3;STX5;SQLE;STARD4;NSDHL	MPS_CTRL_D2_vs_D1	hallmark
18	prerank	HALLMARK_HYPOXIA	0.321844	1.43405	0.00688073	0.0494082	0.295	43/188	11.64%	CITED2;PGF;ERRFI1;DDIT4;CDKN1B;STC1;TNFAIP3;SDC4;SELENBP1;PPP1R3C;S100A4;VHL;GALK1;GCK;LXN;P4HA1;NDST2;PGM1;PNRC1;LOX;SLC25A1;NFIL3;MXI1;BTG1;P4HA2;DCN;IL6;PFKP;IDS;SDC2;GAA;BNIP3L;CCNG2;SAP30;PLIN2;ALDOC;HOXB9;PDK3;HEXA;GPC1;SDC3;BGN;FOSL2	MPS_CTRL_D2_vs_D1	hallmark
19	prerank	HALLMARK_ANDROGEN_RESPONSE	-0.350936	-1.38424	0.0284698	0.0580255	0.534	33/97	17.64%	PMEPA1;PLPP1;MAP7;CAMKK2;DHCR24;PA2G4;PDLIM5;HOMER2;TMPRSS2;RRP12;CCND1;TPD52;IQGAP2;FKBP5;MYL12A;GSR;ELL2;SAT1;PGM3;DNAJB9;ELK4;BMPR1B;LMAN1;SRP19;XRCC5;SRF;ALDH1A3;HPGD;ABCC4;CDC14B;ZBTB10;ACSL3;NGLY1	MPS_CTRL_D2_vs_D1	hallmark
20	prerank	HALLMARK_E2F_TARGETS	-0.309584	-1.35538	0.0242634	0.0712534	0.632	45/200	13.81%	TRIP13;PAICS;LYAR;HMGB3;GSPT1;RRM2;NOLC1;PA2G4;TFRC;PNN;PRPS1;SHMT1;TBRG4;CTPS1;IPO7;LMNB1;CENPE;CDC25A;MCM3;ORC2;SYNCRIP;NOP56;CHEK1;MYBL2;MCM5;PSMC3IP;HMGA1;TMPO;CHEK2;UNG;NUP107;DSCC1;AK2;NUP153;SMC6;CSE1L;AURKA;DCTPP1;CCNE1;SRSF1;EIF2S1;RANBP1;DNMT1;ILF3;DCK	MPS_CTRL_D2_vs_D1	hallmark
21	prerank	HALLMARK_OXIDATIVE_PHOSPHORYLATION	0.299795	1.34324	0.0153846	0.101608	0.541	77/199	24.19%	NDUFA6;DECR1;HADHA;NNT;ATP5F1A;HADHB;ALDH6A1;ATP6AP1;SLC25A11;SLC25A3;ETFA;CYB5R3;NDUFB5;ECH1;ATP5MC2;ECI1;ETFB;NDUFS2;IDH2;NDUFS7;NDUFB8;UQCRB;NDUFA7;UQCR10;NDUFA4;TCIRG1;PHYH;BCKDHA;NDUFB3;NDUFA1;ATP6V1F;COX8A;ATP5F1E;NDUFA8;BAX;ATP1B1;MGST3;HTRA2;NDUFC2;CASP7;ATP5PO;GLUD1;NDUFB6;NDUFV1;COX6C;HSD17B10;SDHC;UQCRC1;NDUFB1;NDUFA5;AIFM1;NDUFA2;COX5B;SURF1;RETSAT;ISCU;ACADSB;ATP5MF;ACADVL;ATP5F1C;ETFDH;SLC25A6;BDH2;NDUFB7;COX6B1;NDUFV2;COX7A2;UQCR11;ATP5F1D;ATP5PB;SLC25A20;NDUFB2;NDUFS4;OXA1L;NDUFA3;SDHA;NDUFS8	MPS_CTRL_D2_vs_D1	hallmark
22	prerank	HALLMARK_ANGIOGENESIS	0.401609	1.33888	0.0893971	0.0953551	0.557	10/33	8.12%	LUM;STC1;S100A4;COL3A1;COL5A2;TIMP1;FSTL1;VTN;APP;PDGFA	MPS_CTRL_D2_vs_D1	hallmark
23	prerank	HALLMARK_BILE_ACID_METABOLISM	0.325147	1.32421	0.0504587	0.0989687	0.6	36/95	19.43%	PFKM;KLF1;GSTK1;SCP2;DIO2;AMACR;LIPE;ATXN1;ALDH9A1;ABCD2;GNPAT;SLC35B2;EPHX2;IDH2;BCAR3;FADS2;PHYH;PNPLA8;PEX11G;ABCA5;PEX16;APOA1;CROT;NUDT12;ABCA1;PEX6;ABCA2;OPTN;PEX7;ABCG4;PEX11A;RXRA;AR;PAOX;RETSAT;CYP27A1	MPS_CTRL_D2_vs_D1	hallmark
24	prerank	HALLMARK_INFLAMMATORY_RESPONSE	-0.310634	-1.31901	0.0335196	0.0904822	0.738	57/162	22.85%	CD48;SEMA4D;IFITM1;RGS16;GCH1;TNFRSF9;CMKLR1;ICOSLG;LAMP3;OPRK1;IL10;IL15RA;OLR1;TLR3;IL1A;LCK;ICAM1;ACVR2A;PVR;SLC7A1;OSMR;FZD5;LPAR1;IL4R;LIF;SLC1A2;KLF6;PIK3R5;PTGER4;CD40;TLR2;EDN1;SLAMF1;KCNJ2;RASGRP1;SELENOS;RELA;ATP2A2;MYC;HBEGF;TACR3;GABBR1;BST2;NOD2;IL1B;CCL22;MET;RNF144B;NAMPT;PROK2;ADRM1;CXCR6;PDE4B;KCNA3;P2RY2;BDKRB1;HPN	MPS_CTRL_D2_vs_D1	hallmark
25	prerank	HALLMARK_UV_RESPONSE_UP	-0.307339	-1.30257	0.037037	0.095859	0.777	51/154	19.01%	TUBA4A;DDX21;PPAT;EPCAM;EPHX1;CHRNA5;RET;GCH1;CA2;SHOX2;AMD1;TFRC;ICAM1;BID;NPTX2;PPIF;HSPA13;BMP2;FGF18;GRPEL1;SLC25A4;NUP58;EIF2S3;GAL;FKBP4;TGFBRAP1;HTR7;MSX1;CDKN2B;PPP1R2;UROD;CCNE1;PRKCD;MARK2;SLC6A8;PRPF3;OLFM1;RASGRP1;RPN1;AGO2;FOS;ABCB1;CDK2;TACR3;PPT1;ASNS;BTG3;POLE3;SIGMAR1;TAP1;NTRK3	MPS_CTRL_D2_vs_D1	hallmark
26	prerank	HALLMARK_APOPTOSIS	0.298585	1.29427	0.0398126	0.117891	0.7	37/148	13.05%	PDGFRB;PLCB2;LUM;CDKN1B;EBP;MMP2;MADD;PDCD4;IFITM3;SC5D;GSN;ERBB2;KRT18;LEF1;GSTM1;PPP2R5B;CDC25B;TIMP1;TXNIP;DCN;PLPPR4;IL6;MGMT;APP;BNIP3L;CASP9;HGF;BRCA1;CTH;TIMP3;BGN;BAX;IGFBP6;HMGB2;RNASEL;LMNA;TGFBR3	MPS_CTRL_D2_vs_D1	hallmark
27	prerank	HALLMARK_INTERFERON_ALPHA_RESPONSE	0.321936	1.2781	0.0683761	0.124025	0.738	29/85	20.86%	LY6E;MOV10;CNP;STAT2;CSF1;IFITM3;B2M;MVB12A;TXNIP;HELZ2;TRAFD1;CMTR1;OGFR;IFI27;GBP4;TRIM14;TRIM26;ISG15;PSME2;IFITM2;IRF1;IL7;IRF2;UBE2L6;CD74;PSME1;NMI;TENT5A;TRIM5	MPS_CTRL_D2_vs_D1	hallmark
28	prerank	HALLMARK_INTERFERON_GAMMA_RESPONSE	-0.293016	-1.27219	0.0463918	0.115617	0.848	37/172	12.90%	PNP;RIGI;USP18;ST8SIA4;VAMP8;IRF4;GCH1;CMKLR1;STAT3;APOL6;UPP1;PTGS2;IL15RA;HLA-DQA1;PNPT1;ICAM1;HLA-DRB1;PTPN2;MARCHF1;PLSCR1;ISOC1;ARL4A;IL4R;PIM1;IDO1;LGALS3BP;RIPK1;IFIT3;IFIT2;SLAMF7;VAMP5;PSMB2;CD40;CD86;LAP3;MX2;SP110	MPS_CTRL_D2_vs_D1	hallmark
29	prerank	HALLMARK_APICAL_SURFACE	0.356092	1.24593	0.161926	0.15289	0.833	12/41	16.35%	TMEM8B;AFAP1L2;LYN;IL2RB;NCOA6;APP;BRCA1;GATA3;AKAP7;HSPB1;GSTM3;FLOT2	MPS_CTRL_D2_vs_D1	hallmark
30	prerank	HALLMARK_COMPLEMENT	0.281337	1.24282	0.0697674	0.14575	0.842	39/173	15.33%	ZFPM2;GNG2;CTSV;SRC;LRP1;TNFAIP3;F10;CBLB;CALM3;FYN;LYN;S100A13;APOC1;PRCP;TIMP1;SERPING1;RAF1;IL6;MMP15;GNB2;CASP9;COL4A2;CDH13;CTSB;CTSL;ITIH1;ATOX1;DUSP6;LIPA;CTSD;GATA3;ADRA2B;MSRB1;CTSO;ADAM9;C4BPB;EHD1;XPNPEP1;CASP7	MPS_CTRL_D2_vs_D1	hallmark
31	prerank	HALLMARK_KRAS_SIGNALING_UP	0.281621	1.23308	0.0744921	0.146689	0.863	27/170	7.59%	IGF2;ADGRA2;MAFB;EPHB2;DNMBP;TFPI;ACE;TNFAIP3;IKZF1;VWA5A;CAB39L;NAP1L2;SLPI;GABRA3;MMP11;TMEM100;GNG11;LCP1;CD37;ANO1;SOX9;GUCY1A1;SNAP25;TRAF1;CBX8;TNNT2;PRRX1	MPS_CTRL_D2_vs_D1	hallmark
32	prerank	HALLMARK_APICAL_JUNCTION	0.272071	1.19144	0.104762	0.190671	0.926	41/185	11.23%	MDK;TMEM8B;SRC;BMP1;NLGN2;NLGN3;MMP2;CADM3;KCNH2;CD99;FBN1;SPEG;ACTC1;MYH10;COL16A1;ICAM4;CERCAM;THBS3;PBX2;MAPK14;TAOK2;ACTN3;PTEN;GAMT;TSPAN4;CD34;NECTIN2;MAP3K20;RAC2;TRAF1;FLNC;CRAT;CALB2;SGCE;CLDN19;INSIG1;SORBS3;CLDN18;ARHGEF6;CDH4;SDC3	MPS_CTRL_D2_vs_D1	hallmark
33	prerank	HALLMARK_PANCREAS_BETA_CELLS	-0.376741	-1.16254	0.238636	0.247193	0.989	8/29	11.91%	PCSK1;FOXO1;NKX6-1;CHGA;LMO2;SRPRB;VDR;PCSK2	MPS_CTRL_D2_vs_D1	hallmark
34	prerank	HALLMARK_HEDGEHOG_SIGNALING	0.342837	1.15706	0.223108	0.232495	0.966	7/36	5.93%	PTCH1;GLI1;AMOT;DPYSL2;HEY1;UNC5C;LDB1	MPS_CTRL_D2_vs_D1	hallmark
0	prerank	GOBP_RIBOSOME_BIOGENESIS	-0.571777	-2.64971	0	0	0	159/328	17.13%	DDX21;RRN3;RCL1;RRP1B;UTP6;WDR12;DDX31;NAF1;TEX10;KRR1;NPM3;ESF1;WDR43;MAK16;ISG20L2;UTP20;LYAR;DDX10;URB1;DDX18;DKC1;UTP25;GNL3L;NOLC1;PDCD2;IMP4;NOP2;NOP9;PA2G4;UTP4;SDAD1;UTP15;USP36;BMS1;DDX27;PAK1IP1;TFB2M;TSR1;MYBBP1A;PELP1;AIRIM;UTP11;GAR1;NIP7;WDR55;RIOK1;CUL4A;PDCD11;LSG1;HEATR1;DHX37;MRM1;BUD23;RPF2;NOP16;GNL2;FCF1;BRIX1;ERI1;NAT10;PNO1;WDR3;PES1;NOP58;RRP15;C1QBP;MDN1;FASTKD2;TCOF1;SRFBP1;NPM1;LTV1;RPF1;URB2;DIMT1;MPHOSPH10;BYSL;PWP1;MRPS2;WDR75;GTPBP4;EIF1AX;EBNA1BP2;NLE1;NOP14;DCAF13;RRS1;MRTO4;WDR46;RPP40;SNU13;AATF;TMA16;WDR74;AFG2A;SDE2;GEMIN4;UTP14A;NOL10;UTP18;DNTTIP2;FTSJ3;USP16;TRMT2B;XRN2;NOL11;YTHDF2;EIF2A;NOP56;DDX55;GRWD1;NOL8;NOL6;DDX3X;RRP9;ABCF1;UTP3;SURF6;NOL9;NOM1;KRI1;DDX56;BOP1;RBM34;EIF5B;RPUSD4;PPAN;NVL;TENT4B;AK6;NOB1;ZNHIT6;NMD3;RRP1;XRCC5;EIF4A3;NOC2L;MTERF3;EXOSC9;NSUN5;ZNF622;DIS3;WDR36;NOL7;METTL16;UTP23;DDX54;DDX47;AFG2B;SBDS;MPHOSPH6;LAS1L;DDX52;EXOSC5;NOC4L;NUP88;EXOSC10;FGF12;PRMT5	MPS_CTRL_D2_vs_D1	go_bp
1	prerank	GOBP_RRNA_PROCESSING	-0.589542	-2.6489	0	0	0	119/233	17.13%	DDX21;RCL1;RRP1B;UTP6;WDR12;NAF1;TEX10;KRR1;NPM3;ESF1;WDR43;MAK16;UTP20;LYAR;DDX10;URB1;DDX18;DKC1;UTP25;NOLC1;IMP4;NOP2;NOP9;PA2G4;UTP4;UTP15;USP36;BMS1;DDX27;PAK1IP1;TFB2M;TSR1;PELP1;UTP11;GAR1;WDR55;RIOK1;PDCD11;HEATR1;DHX37;MRM1;BUD23;RPF2;FCF1;BRIX1;ERI1;NAT10;PNO1;WDR3;PES1;NOP58;RRP15;MDN1;SRFBP1;RPF1;DIMT1;MPHOSPH10;BYSL;PWP1;WDR75;GTPBP4;EBNA1BP2;NOP14;DCAF13;RRS1;MRTO4;WDR46;RPP40;SNU13;AATF;WDR74;SDE2;GEMIN4;UTP14A;NOL10;UTP18;DNTTIP2;FTSJ3;TRMT2B;XRN2;NOL11;YTHDF2;NOP56;DDX55;NOL8;NOL6;RRP9;UTP3;NOL9;KRI1;DDX56;BOP1;RBM34;RPUSD4;PPAN;NVL;TENT4B;AK6;NOB1;ZNHIT6;RRP1;EIF4A3;EXOSC9;NSUN5;DIS3;WDR36;NOL7;METTL16;UTP23;DDX54;DDX47;SBDS;MPHOSPH6;LAS1L;DDX52;EXOSC5;NOC4L;EXOSC10;PRMT5	MPS_CTRL_D2_vs_D1	go_bp
2	prerank	GOBP_RRNA_METABOLIC_PROCESS	-0.573173	-2.64044	0	0	0	135/285	16.49%	DDX21;RCL1;RRP1B;UTP6;WDR12;POLR1B;NAF1;TEX10;KRR1;POLR1G;NPM3;ESF1;WDR43;MAK16;UTP20;LYAR;DDX10;URB1;DDX18;DKC1;UTP25;NOLC1;POLR1F;IMP4;NOP2;NOP9;TOP1;PA2G4;UTP4;UTP15;USP36;BMS1;DDX27;PAK1IP1;TFB2M;TSR1;PELP1;UTP11;GAR1;WDR55;RIOK1;PDCD11;NCL;HEATR1;DHX37;MRM1;BUD23;RPF2;FCF1;BRIX1;ERI1;NAT10;PNO1;WDR3;PES1;NOP58;RRP15;MDN1;TCOF1;SRFBP1;RPF1;DIMT1;GTF3C4;MPHOSPH10;SLFN13;BYSL;PWP1;WDR75;GTPBP4;NIFK;EBNA1BP2;NOP14;DCAF13;RRS1;ANG;MRTO4;WDR46;RPP40;SNU13;AATF;POLR1C;WDR74;TAF1B;SDE2;GEMIN4;UTP14A;NOL10;UTP18;DNTTIP2;GTF3C2;FTSJ3;TRMT2B;XRN2;NOL11;YTHDF2;NOP56;DDX55;NOL8;NOL6;RRP9;UTP3;NOL9;KRI1;DDX56;BOP1;RBM34;RPUSD4;PPAN;NVL;TENT4B;AK6;NOB1;ZNHIT6;RRP1;EIF4A3;EXOSC9;NSUN5;GTF3C5;DIS3;POLR1A;WDR36;NOL7;SLFN12;METTL16;UTP23;DDX54;POLR2K;DDX47;SBDS;MPHOSPH6;LAS1L;MYC;DDX52;EXOSC5;NOC4L	MPS_CTRL_D2_vs_D1	go_bp
3	prerank	GOBP_MATURATION_OF_SSU_RRNA	-0.699007	-2.6187	0	0	0	48/72	16.49%	RCL1;UTP6;KRR1;WDR43;UTP20;UTP25;IMP4;NOP9;UTP4;UTP15;BMS1;TSR1;UTP11;RIOK1;HEATR1;DHX37;FCF1;NAT10;PNO1;WDR3;NOP58;SRFBP1;MPHOSPH10;BYSL;WDR75;NOP14;DCAF13;RRS1;WDR46;RPP40;SNU13;AATF;UTP14A;NOL10;UTP18;DNTTIP2;NOL11;NOP56;NOL6;RRP9;UTP3;KRI1;NOB1;WDR36;NOL7;UTP23;DDX52;NOC4L	MPS_CTRL_D2_vs_D1	go_bp
4	prerank	GOBP_RIBOSOMAL_LARGE_SUBUNIT_BIOGENESIS	-0.641106	-2.43349	0	0	0	39/78	13.53%	WDR12;TEX10;MAK16;URB1;DDX18;NOP2;SDAD1;PAK1IP1;PELP1;AIRIM;NIP7;RPF2;NOP16;BRIX1;PES1;RRP15;MDN1;FASTKD2;NPM1;RPF1;GTPBP4;EBNA1BP2;NLE1;RRS1;MRTO4;TMA16;WDR74;AFG2A;FTSJ3;DDX55;SURF6;NOL9;BOP1;RBM34;PPAN;NVL;ZNHIT6;NOC2L;ZNF622	MPS_CTRL_D2_vs_D1	go_bp
5	prerank	GOBP_MATURATION_OF_SSU_RRNA_FROM_TRICISTRONIC_RRNA_TRANSCRIPT_SSU_RRNA_5_8S_RRNA_LSU_RRNA	-0.726609	-2.38287	0	0	0	21/35	10.52%	RCL1;UTP6;WDR43;UTP20;UTP25;NOP9;UTP4;BMS1;TSR1;HEATR1;DHX37;FCF1;BYSL;NOP14;DCAF13;RRS1;WDR46;RPP40;NOL10;UTP3;KRI1	MPS_CTRL_D2_vs_D1	go_bp
6	prerank	GOBP_ANTERIOR_POSTERIOR_AXIS_SPECIFICATION	-0.65776	-2.38181	0	0	0	26/56	14.94%	CER1;NODAL;CRIPTO;TBXT;CDX1;TBX6;ETS2;WNT3;MESP1;NRARP;SIX2;CDX4;GDF3;LEFTY1;LEFTY2;HEY2;WNT5A;WT1;FZD5;SKI;ZIC3;AURKA;OTX2;TMED2;SRF;MESP2	MPS_CTRL_D2_vs_D1	go_bp
7	prerank	GOBP_RIBOSOMAL_SMALL_SUBUNIT_BIOGENESIS	-0.57913	-2.35088	0	0	0	54/113	14.80%	RCL1;UTP6;KRR1;WDR43;UTP20;UTP25;PDCD2;IMP4;NOP9;UTP4;UTP15;BMS1;TSR1;UTP11;RIOK1;HEATR1;DHX37;FCF1;NAT10;PNO1;WDR3;NOP58;SRFBP1;NPM1;LTV1;DIMT1;MPHOSPH10;BYSL;WDR75;NOP14;DCAF13;RRS1;WDR46;RPP40;SNU13;AATF;UTP14A;NOL10;UTP18;DNTTIP2;NOL11;NOP56;NOL6;RRP9;UTP3;SURF6;NOM1;KRI1;AK6;NOB1;XRCC5;WDR36;NOL7;UTP23	MPS_CTRL_D2_vs_D1	go_bp
8	prerank	GOBP_MATURATION_OF_5_8S_RRNA	-0.693802	-2.33244	0	0	0	25/41	16.93%	RCL1;WDR12;TEX10;MAK16;UTP20;URB1;NOP9;PELP1;FCF1;ERI1;PES1;RRP15;MDN1;RPF1;NOP14;RRS1;RPP40;FTSJ3;NOL9;KRI1;BOP1;EXOSC9;MPHOSPH6;LAS1L;EXOSC10	MPS_CTRL_D2_vs_D1	go_bp
9	prerank	GOBP_MATURATION_OF_5_8S_RRNA_FROM_TRICISTRONIC_RRNA_TRANSCRIPT_SSU_RRNA_5_8S_RRNA_LSU_RRNA	-0.726745	-2.30087	0	0	0	21/31	16.93%	RCL1;WDR12;TEX10;UTP20;URB1;NOP9;PELP1;FCF1;ERI1;PES1;MDN1;NOP14;RRS1;RPP40;FTSJ3;NOL9;KRI1;BOP1;EXOSC9;LAS1L;EXOSC10	MPS_CTRL_D2_vs_D1	go_bp
10	prerank	GOBP_ENDONUCLEOLYTIC_CLEAVAGE_OF_TRICISTRONIC_RRNA_TRANSCRIPT_SSU_RRNA_5_8S_RRNA_LSU_RRNA	-0.775026	-2.29104	0	0	0	18/23	15.95%	RCL1;TEX10;UTP20;NOP9;BMS1;TSR1;PELP1;FCF1;MDN1;NOP14;RRS1;RPP40;SDE2;NOL9;KRI1;BOP1;UTP23;LAS1L	MPS_CTRL_D2_vs_D1	go_bp
11	prerank	GOBP_MATURATION_OF_LSU_RRNA	-0.715058	-2.28827	0	0	0	21/32	12.33%	WDR12;TEX10;MAK16;URB1;DDX18;NOP2;PAK1IP1;PELP1;RPF2;PES1;RRP15;MDN1;RPF1;GTPBP4;FTSJ3;DDX55;NOL9;BOP1;RBM34;PPAN;ZNHIT6	MPS_CTRL_D2_vs_D1	go_bp
12	prerank	GOBP_REGULATION_OF_SYNCYTIUM_FORMATION_BY_PLASMA_MEMBRANE_FUSION	0.595029	2.26402	0	0.00127522	0.001	48/62	24.30%	RIPOR2;EHD2;MAPK14;RPL7A;CAPN2;RPL41;RPL15;RPL29;RPL37A;RPL13A;RPL18;RPL7;RPL31;RPLP1;RPLP0;RPL39;RPL32;ADAM9;RPL13;RPL10;EHD1;RPL9;RPL36;RPL36A;RPL10A;RPL35A;PLEKHO1;RPL17;RPL34;RPL5;RPL27A;CAMK1;GDF15;RPL27;RPL21;RPL6;RPL18A;RPL30;RPL37;RPL28;RPL38;RPL12;ADGRB1;RPL35;RPL11;RPLP2;RPL23A;RPL23	MPS_CTRL_D2_vs_D1	go_bp
13	prerank	GOBP_MATURATION_OF_LSU_RRNA_FROM_TRICISTRONIC_RRNA_TRANSCRIPT_SSU_RRNA_5_8S_RRNA_LSU_RRNA	-0.749467	-2.20674	0	0.00052852	0.008	16/23	12.33%	WDR12;TEX10;URB1;DDX18;PAK1IP1;PELP1;RPF2;PES1;MDN1;GTPBP4;FTSJ3;NOL9;BOP1;RBM34;PPAN;ZNHIT6	MPS_CTRL_D2_vs_D1	go_bp
14	prerank	GOBP_NEGATIVE_REGULATION_OF_SYNCYTIUM_FORMATION_BY_PLASMA_MEMBRANE_FUSION	0.61077	2.20539	0	0.0057385	0.007	38/48	24.30%	RPL7A;RPL41;RPL15;RPL29;RPL37A;RPL13A;RPL18;RPL7;RPL31;RPLP1;RPLP0;RPL39;RPL32;RPL13;RPL10;RPL9;RPL36;RPL36A;RPL10A;RPL35A;RPL17;RPL34;RPL5;RPL27A;RPL27;RPL21;RPL6;RPL18A;RPL30;RPL37;RPL28;RPL38;RPL12;RPL35;RPL11;RPLP2;RPL23A;RPL23	MPS_CTRL_D2_vs_D1	go_bp
15	prerank	GOBP_CELL_FATE_COMMITMENT_INVOLVED_IN_FORMATION_OF_PRIMARY_GERM_LAYER	-0.678564	-2.18023	0	0.000763417	0.012	13/31	10.75%	NODAL;DKK1;NANOG;EOMES;EYA2;ETS2;POU5F1;MESP1;KLF4;SIX2;GATA6;PAX2;SFRP2	MPS_CTRL_D2_vs_D1	go_bp
16	prerank	GOBP_COLLAGEN_METABOLIC_PROCESS	0.533266	2.16469	0	0.00680119	0.014	38/90	15.14%	CREB3L1;ERRFI1;MRC2;MMP2;PPARD;PLOD1;MMP23B;PCOLCE;COL1A1;ADAMTS2;MMP11;RETREG2;P3H1;EMILIN1;FURIN;VIPAS39;CYGB;MMP28;KLF15;VSIR;IL6;MMP15;P3H3;P3H4;CTSK;SERPINH1;CTSB;CTSL;LARP6;FOSL2;VIM;SUCO;VPS33B;RCN3;MMP19;CST3;INHBA;MFAP4	MPS_CTRL_D2_vs_D1	go_bp
17	prerank	GOBP_ROOF_OF_MOUTH_DEVELOPMENT	0.535394	2.12424	0	0.0102018	0.027	29/86	9.69%	HAND2;LRRC32;PKDCC;GDF11;WFIKKN1;TBX2;EPHB2;WNT11;FOXF2;SNAI2;FZD2;TCF21;NPRL3;PDGFRA;FZD1;ALX1;GLI3;TMEM107;BNC2;LEF1;SATB2;TGFBR2;BMPR1A;TSHZ1;PRRX1;EPHB3;INSIG1;BBS7;IFT172	MPS_CTRL_D2_vs_D1	go_bp
18	prerank	GOBP_DNA_TEMPLATED_TRANSCRIPTION_TERMINATION	-0.600687	-2.09275	0	0.00305367	0.051	24/48	17.69%	POLR1B;POLR1G;CRCP;POLR3G;POLR1F;POLR3E;POLR3D;SMN1;SCAF4;POLR3F;POLR1C;TTF1;XRN2;DHX9;POLR3C;ZMPSTE24;TTF2;SMN2;POLR1A;POLR2K;POLR3A;MTERF1;PRMT5;POLR3K	MPS_CTRL_D2_vs_D1	go_bp
19	prerank	GOBP_RNA_MODIFICATION	-0.47941	-2.08028	0	0.0031491	0.056	72/176	19.77%	METTL8;SLC35F2;NAF1;TYW1B;DTWD2;NSUN2;DKC1;NOP2;QTRT2;TRMT1;TFB2M;TRMT44;GAR1;YRDC;ALKBH8;MRM1;BUD23;PUS7;NAT10;NOP58;TRUB1;FASTKD2;DIMT1;TYW3;RNMT;GTPBP3;METTL1;TRMT9B;TRMT6;SNU13;DUS3L;TRMT61A;APOBEC3G;FTSJ3;TRMT10C;TRMT2B;WDR4;SYNCRIP;METTL3;HNRNPAB;NOP56;TRMU;THUMPD2;PARN;APOBEC3D;RPUSD4;PUS1;TRMT13;THUMPD1;DTWD1;NSUN5;RBM47;METTL16;TRIT1;PUS7L;ADAT2;PUS3;SSB;LCMT2;GTDC1;CDK5RAP1;SNRPD3;THADA;EMG1;KTI12;THG1L;TRMT5;ALKBH1;RPUSD2;TRMO;NOP10;TRDMT1	MPS_CTRL_D2_vs_D1	go_bp
20	prerank	GOBP_RIBONUCLEOSIDE_MONOPHOSPHATE_BIOSYNTHETIC_PROCESS	-0.633953	-2.06478	0	0.00399671	0.077	17/32	14.24%	PPAT;CMPK1;PAICS;RFK;UPP1;PRPS1;IMPDH1;GART;ADSL;UCK2;PFAS;CDA;CAD;ATIC;DCK;UMPS;ADSS2	MPS_CTRL_D2_vs_D1	go_bp
21	prerank	GOBP_COLLAGEN_FIBRIL_ORGANIZATION	0.530129	2.04761	0	0.0303503	0.102	27/75	10.02%	EFEMP2;LOXL2;LUM;ADAMTS12;COL11A1;BMP1;LOXL1;PLOD1;COL1A1;ADAMTS2;COL3A1;MMP11;P4HA1;COL5A2;P3H1;LOXL4;EMILIN1;LOX;VIPAS39;SELENON;ANTXR2;P3H4;COL4A5;COL4A2;FKBP10;SERPINH1;COL4A1	MPS_CTRL_D2_vs_D1	go_bp
22	prerank	GOBP_TRNA_METABOLIC_PROCESS	-0.466159	-2.0447	0	0.00496221	0.1	96/206	23.81%	METTL8;SLC35F2;TYW1B;DTWD2;NSUN2;GRSF1;QTRT2;POLR3D;TRMT1;TRMT44;FAM98A;YRDC;ALKBH8;EEF1E1;PUS7;NAT10;VARS1;MARS2;TRUB1;EARS2;GATC;GTF3C4;ELAC2;YARS1;SLFN13;TYW3;POP1;GTPBP3;METTL1;TRMT9B;RPP14;ANG;TRMT6;RPP40;DUS3L;TRMT61A;FARSB;TRNT1;GTF3C2;TRMT10C;TRMT2B;WDR4;NARS1;AIMP2;TRMU;THUMPD2;TP53RK;RPUSD4;LARS1;PUS1;LARS2;TSEN2;DARS2;FARSA;TRMT13;THUMPD1;SARS2;EXOSC9;DTWD1;GTF3C5;AIMP1;NARS2;TRIT1;ADAT2;PUS3;SSB;PRORP;LCMT2;POLR3A;GTDC1;EXOSC10;CDK5RAP1;THADA;WARS1;IARS1;KTI12;THG1L;RARS1;TRMT5;ALKBH1;TRMO;TRDMT1;PYROXD1;POP7;RPP38;LRRC47;TRUB2;EXOSC3;MOCS3;QTRT1;FTSJ1;KARS1;TARS1;ELP3;PUSL1;DDX1	MPS_CTRL_D2_vs_D1	go_bp
23	prerank	GOBP_ENDODERMAL_CELL_FATE_COMMITMENT	-0.763042	-2.03244	0	0.00602698	0.125	6/15	5.87%	DKK1;NANOG;EOMES;POU5F1;MESP1;GATA6	MPS_CTRL_D2_vs_D1	go_bp
24	prerank	GOBP_MITOCHONDRIAL_RNA_METABOLIC_PROCESS	-0.540487	-2.02147	0	0.00690892	0.151	31/63	19.67%	METTL8;GRSF1;TFAM;TFB2M;PNPT1;TWNK;FASTKD5;YRDC;TBRG4;C1QBP;FASTKD2;EARS2;ELAC2;GTPBP3;MTPAP;LRPPRC;TRNT1;TRMT10C;SUPV3L1;RPUSD4;PUS1;DARS2;SARS2;MTERF3;TRIT1;PRORP;MTERF1;CDK5RAP1;SLIRP;TRMT5;SLC25A33	MPS_CTRL_D2_vs_D1	go_bp
25	prerank	GOBP_MITOCHONDRIAL_RNA_PROCESSING	-0.642886	-2.01417	0.00188324	0.00723429	0.163	20/29	18.67%	METTL8;PNPT1;FASTKD5;YRDC;TBRG4;FASTKD2;ELAC2;GTPBP3;MTPAP;LRPPRC;TRNT1;TRMT10C;SUPV3L1;RPUSD4;PUS1;TRIT1;PRORP;CDK5RAP1;SLIRP;TRMT5	MPS_CTRL_D2_vs_D1	go_bp
26	prerank	GOBP_TRANSCRIPTION_BY_RNA_POLYMERASE_I	-0.537961	-2.00628	0	0.00756477	0.179	27/71	15.39%	DDX21;RRN3;POLR1B;POLR1G;WDR43;LYAR;POLR1F;UTP15;MYBBP1A;NCL;HEATR1;TCOF1;DHX33;PWP1;WDR75;POLR1C;TAF1B;TTF1;NOL11;SPTY2D1;GTF2H1;TAF1A;UBTF;ZMPSTE24;POLR1A;POLR2K;TAF1	MPS_CTRL_D2_vs_D1	go_bp
27	prerank	GOBP_TRNA_MODIFICATION	-0.510268	-2.00384	0	0.00756779	0.188	49/95	23.67%	METTL8;SLC35F2;TYW1B;DTWD2;NSUN2;QTRT2;TRMT1;TRMT44;YRDC;ALKBH8;PUS7;NAT10;TRUB1;TYW3;GTPBP3;METTL1;TRMT9B;TRMT6;DUS3L;TRMT61A;TRMT10C;WDR4;TRMU;THUMPD2;RPUSD4;PUS1;TRMT13;THUMPD1;DTWD1;TRIT1;ADAT2;PUS3;SSB;LCMT2;GTDC1;CDK5RAP1;THADA;KTI12;THG1L;TRMT5;ALKBH1;TRMO;TRDMT1;TRUB2;MOCS3;QTRT1;FTSJ1;ELP3;PUSL1	MPS_CTRL_D2_vs_D1	go_bp
28	prerank	GOBP_NUCLEOSIDE_MONOPHOSPHATE_BIOSYNTHETIC_PROCESS	-0.58953	-2.00198	0	0.00750693	0.191	18/40	14.24%	PPAT;CMPK1;PAICS;RFK;UPP1;PRPS1;IMPDH1;SHMT1;GART;ADSL;UCK2;PFAS;CDA;CAD;ATIC;DCK;UMPS;ADSS2	MPS_CTRL_D2_vs_D1	go_bp
29	prerank	GOBP_RRNA_MODIFICATION	-0.597363	-2.00082	0	0.00720666	0.191	20/39	19.74%	NAF1;DKC1;NOP2;TFB2M;GAR1;MRM1;BUD23;NAT10;NOP58;DIMT1;SNU13;FTSJ3;TRMT2B;NOP56;RPUSD4;NSUN5;METTL16;EMG1;RPUSD2;NOP10	MPS_CTRL_D2_vs_D1	go_bp
30	prerank	GOBP_ARTERY_DEVELOPMENT	0.485075	1.99343	0	0.0603605	0.219	30/106	7.70%	HAND2;CITED2;EFEMP2;ADAMTS9;TBX2;PDGFRB;MDK;WNT11;LRP1;ACVRL1;SMAD6;NPRL3;LOXL1;MEGF8;TAB1;MYH10;PDE2A;COL3A1;HEY1;GLI3;LOX;FOLR1;SNX17;LRP2;HHIPL1;TGFBR2;BMPR1A;GAA;PRRX1;APOE	MPS_CTRL_D2_vs_D1	go_bp
31	prerank	GOBP_NEGATIVE_REGULATION_OF_RNA_CATABOLIC_PROCESS	-0.508604	-1.99325	0	0.00792779	0.221	41/97	19.77%	AXIN2;NAF1;LARP1B;NSUN2;DKC1;PNN;RBM38;TRAF5;NOCT;DAZL;PKP1;METTL1;LRPPRC;PHAX;FAM76B;SYNCRIP;METTL3;HNRNPAB;ZCCHC17;PARN;YBX3;DHX9;SECISBP2;TENT4B;SRSF1;BCLAF1;GDNF;PABPC1;DHX36;ZC3H14;RBM47;TENT5C;METTL16;AGO2;LARP4B;PKP3;DHX34;SLIRP;ZFP36;MYD88;TRDMT1	MPS_CTRL_D2_vs_D1	go_bp
32	prerank	GOBP_MYOBLAST_FUSION	0.498583	1.98314	0	0.0606642	0.248	55/84	24.30%	DYRK1B;RIPOR2;EHD2;TANC1;ADAM12;MAPK14;ADGRB3;RPL7A;CAPN2;DOCK1;RPL41;RPL15;RPL29;RPL37A;RPL13A;RPL18;RPL7;RPL31;RPLP1;RPLP0;RPL39;RPL32;RPL13;RPL10;EHD1;CACNA1S;RPL9;RPL36;RPL36A;RPL10A;RPL35A;PLEKHO1;RPL17;RPL34;RPL5;RPL27A;GDF15;RPL27;NEO1;PTGFRN;RPL21;RPL6;RPL18A;RPL30;RPL37;RPL28;RPL38;RPL12;ITGB1;ADGRB1;RPL35;RPL11;RPLP2;RPL23A;RPL23	MPS_CTRL_D2_vs_D1	go_bp
33	prerank	GOBP_CARDIAC_MYOFIBRIL_ASSEMBLY	0.70616	1.9818	0.00212766	0.0533999	0.248	6/17	2.42%	PDGFRB;MYLK3;OBSL1;PDGFRA;ACTC1;MYH10	MPS_CTRL_D2_vs_D1	go_bp
34	prerank	GOBP_AXIS_SPECIFICATION	-0.499113	-1.977	0	0.00966995	0.267	34/91	12.52%	CER1;NODAL;AXIN2;CRIPTO;STIL;TBXT;CDX1;CHRDL1;TBX6;ETS2;BCOR;WNT3;MESP1;NRARP;COBL;SIX2;CDX4;GDF3;LEFTY1;LEFTY2;HEY2;PITX2;WNT5A;WT1;FZD5;DLL1;AXIN1;SKI;ZIC3;MNS1;AURKA;OTX2;IRX4;TMED2	MPS_CTRL_D2_vs_D1	go_bp
35	prerank	GOBP_RRNA_TRANSCRIPTION	-0.563341	-1.96919	0	0.010497	0.294	18/47	15.12%	POLR1B;POLR1G;NPM3;POLR1F;TOP1;NCL;TCOF1;GTF3C4;PWP1;NIFK;ANG;POLR1C;TAF1B;GTF3C2;NOL11;GTF3C5;POLR1A;POLR2K	MPS_CTRL_D2_vs_D1	go_bp
36	prerank	GOBP_SIGNAL_TRANSDUCTION_INVOLVED_IN_REGULATION_OF_GENE_EXPRESSION	-0.707761	-1.95737	0	0.0116882	0.34	9/18	12.63%	CER1;GSC;FGF8;EPCAM;TBX6;MESP1;SMAD3;MSX1;EDN1	MPS_CTRL_D2_vs_D1	go_bp
37	prerank	GOBP_REGULATION_OF_MUSCLE_ADAPTATION	0.508289	1.95099	0	0.0701372	0.348	28/75	15.51%	HAND2;RGS2;GATA5;TNNI1;RGS4;ATP2B4;ERRFI1;CAMK2G;FOXP1;NOS3;TNNT1;ACTN3;TNFRSF1A;PPARA;CAMK2D;SELENON;DAG1;TRIM63;TNNC1;PPP3CA;IGFBP5;BMP10;LMNA;STUB1;G6PD;NOL3;ADCY10;PPARG	MPS_CTRL_D2_vs_D1	go_bp
38	prerank	GOBP_GLYCOPROTEIN_CATABOLIC_PROCESS	0.566697	1.94918	0	0.0655464	0.358	20/40	17.98%	ADAMTS12;GNS;MAN2B2;GLB1;IDS;HGSNAT;MAN2B1;NCCRP1;IDUA;HEXA;GALNS;CTSL;GPC1;MAN1A1;ARSB;FBXO2;CST3;NAGLU;SGSH;GUSB	MPS_CTRL_D2_vs_D1	go_bp
39	prerank	GOBP_RNA_METHYLATION	-0.492198	-1.94172	0	0.0141487	0.398	36/88	19.77%	METTL8;NSUN2;NOP2;TRMT1;TFB2M;TRMT44;ALKBH8;MRM1;BUD23;NOP58;DIMT1;TYW3;RNMT;GTPBP3;METTL1;TRMT9B;TRMT6;SNU13;TRMT61A;FTSJ3;TRMT10C;TRMT2B;WDR4;METTL3;NOP56;THUMPD2;TRMT13;NSUN5;METTL16;LCMT2;SNRPD3;THADA;EMG1;TRMT5;TRMO;TRDMT1	MPS_CTRL_D2_vs_D1	go_bp
40	prerank	GOBP_TRANSCRIPTION_INITIATION_AT_RNA_POLYMERASE_I_PROMOTER	-0.635455	-1.93215	0	0.0157609	0.429	11/24	15.39%	RRN3;POLR1B;POLR1G;POLR1F;POLR1C;TAF1B;TTF1;UBTF;POLR1A;POLR2K;TAF1	MPS_CTRL_D2_vs_D1	go_bp
41	prerank	GOBP_SYNCYTIUM_FORMATION	0.46834	1.93204	0	0.0752381	0.419	59/96	24.30%	DYRK1B;RIPOR2;EHD2;TANC1;ADAM12;ERCC1;MAPK14;ADGRB3;RPL7A;CAPN2;DOCK1;RPL41;RPL15;RPL29;RPL37A;RPL13A;RPL18;RPL7;RPL31;RPLP1;RPLP0;RPL39;RPL32;ADAM9;RPL13;RPL10;EHD1;CACNA1S;RPL9;RPL36;RPL36A;TCTA;RPL10A;RPL35A;PLEKHO1;RPL17;RPL34;RPL5;RPL27A;CAMK1;GDF15;RPL27;NEO1;PTGFRN;RPL21;RPL6;RPL18A;RPL30;RPL37;RPL28;RPL38;RPL12;ITGB1;ADGRB1;RPL35;RPL11;RPLP2;RPL23A;RPL23	MPS_CTRL_D2_vs_D1	go_bp
42	prerank	GOBP_THYMUS_DEVELOPMENT	0.549314	1.92235	0	0.0781074	0.458	14/45	10.00%	HAND2;CITED2;MAFB;ABL1;PBX1;MAPK3;FGF10;LMO4;JARID2;RAF1;EPHB3;MAP2K2;CCNB2;COA5	MPS_CTRL_D2_vs_D1	go_bp
43	prerank	GOBP_RRNA_METHYLATION	-0.615338	-1.91901	0	0.0187514	0.49	12/28	14.75%	NOP2;TFB2M;MRM1;BUD23;NOP58;DIMT1;SNU13;FTSJ3;TRMT2B;NOP56;NSUN5;METTL16	MPS_CTRL_D2_vs_D1	go_bp
44	prerank	GOBP_AORTA_DEVELOPMENT	0.507697	1.91432	0	0.0801428	0.499	23/63	9.51%	EFEMP2;ADAMTS9;TBX2;PDGFRB;LRP1;ACVRL1;SMAD6;NPRL3;LOXL1;MEGF8;TAB1;MYH10;PDE2A;COL3A1;HEY1;LOX;SNX17;LRP2;TGFBR2;BMPR1A;GAA;FKBP10;EFNB2	MPS_CTRL_D2_vs_D1	go_bp
45	prerank	GOBP_PROTEOGLYCAN_CATABOLIC_PROCESS	0.657736	1.91104	0.00200803	0.0780618	0.514	13/20	17.98%	ADAMTS12;GNS;GLB1;IDS;HGSNAT;IDUA;HEXA;GALNS;GPC1;ARSB;NAGLU;SGSH;GUSB	MPS_CTRL_D2_vs_D1	go_bp
46	prerank	GOBP_ARTERY_MORPHOGENESIS	0.498552	1.91047	0	0.0735378	0.514	22/71	9.51%	HAND2;CITED2;EFEMP2;ADAMTS9;TBX2;PDGFRB;MDK;WNT11;LRP1;ACVRL1;NPRL3;MEGF8;COL3A1;HEY1;FOLR1;LRP2;TGFBR2;BMPR1A;PRRX1;APOE;FKBP10;EFNB2	MPS_CTRL_D2_vs_D1	go_bp
47	prerank	GOBP_EMBRYONIC_DIGESTIVE_TRACT_DEVELOPMENT	0.577644	1.90599	0	0.0732456	0.532	10/32	4.80%	PKDCC;FGFR2;FOXF2;RARB;TCF21;HLX;PDGFRA;FGF10;GLI3;ADA	MPS_CTRL_D2_vs_D1	go_bp
48	prerank	GOBP_PROTEIN_LOCALIZATION_TO_NUCLEOLUS	-0.65148	-1.90243	0.00188324	0.0225324	0.557	13/22	18.66%	UTP25;HEATR1;RPF2;NPM1;BYSL;RRS1;TERT;NOL8;NVL;NMD3;POLR1A;WRN;SIGMAR1	MPS_CTRL_D2_vs_D1	go_bp
49	prerank	GOBP_CELLULAR_RESPONSE_TO_CADMIUM_ION	-0.669184	-1.90148	0	0.0220942	0.559	3/20	5.82%	CER1;SLC39A8;DAXX	MPS_CTRL_D2_vs_D1	go_bp
50	prerank	GOBP_COLLAGEN_CATABOLIC_PROCESS	0.578648	1.89954	0	0.0740379	0.561	15/34	14.28%	MRC2;MMP2;MMP23B;ADAMTS2;MMP11;RETREG2;FURIN;MMP28;VSIR;MMP15;CTSK;CTSB;CTSL;MMP19;CST3	MPS_CTRL_D2_vs_D1	go_bp
51	prerank	GOBP_CHOLESTEROL_EFFLUX	0.529798	1.89447	0	0.0750256	0.597	23/50	17.80%	LRP1;MAPK3;PTCH1;EEPD1;NPC2;SCP2;ABCA7;STX12;APOC1;ZDHHC8;APOE;SPG11;ABCA5;APOA1;SREBF2;LIPA;ARV1;ABCA1;ABCA2;PPARG;ABCG4;NAXE;RXRA	MPS_CTRL_D2_vs_D1	go_bp
52	prerank	GOBP_RNA_EXPORT_FROM_NUCLEUS	-0.478946	-1.89395	0	0.0232515	0.592	40/92	21.23%	NSUN2;NPAP1;NUP155;XPO5;XPOT;POM121;DDX25;NCBP1;THOC5;PHAX;NOL6;POM121C;NUP160;NUP107;NUP153;DHX9;AGFG1;EIF4E;EIF4A3;PCID2;SMG5;NUP188;NUP98;CPSF6;SMG1;RBM8A;NXT2;SSB;NUP88;THOC1;IWS1;NUP93;HHEX;MAGOH;RAE1;UPF2;POM121B;DDX19A;YTHDC1;POLDIP3	MPS_CTRL_D2_vs_D1	go_bp
53	prerank	GOBP_VENTRICULAR_SEPTUM_MORPHOGENESIS	0.527155	1.89304	0.0021322	0.0726206	0.609	12/45	5.88%	CITED2;SLIT3;ZFPM2;FGFR2;WNT11;FZD2;NOS3;EGLN1;FZD1;HEY1;TGFBR2;BMPR1A	MPS_CTRL_D2_vs_D1	go_bp
54	prerank	GOBP_COLLAGEN_BIOSYNTHETIC_PROCESS	0.538306	1.89128	0	0.070201	0.612	19/43	14.38%	CREB3L1;ERRFI1;PPARD;PLOD1;PCOLCE;COL1A1;EMILIN1;CYGB;KLF15;IL6;P3H3;P3H4;SERPINH1;LARP6;FOSL2;VIM;SUCO;RCN3;INHBA	MPS_CTRL_D2_vs_D1	go_bp
55	prerank	GOBP_TRNA_PROCESSING	-0.453971	-1.88941	0	0.0239204	0.614	65/138	23.81%	METTL8;SLC35F2;TYW1B;DTWD2;NSUN2;GRSF1;QTRT2;TRMT1;TRMT44;FAM98A;YRDC;ALKBH8;PUS7;NAT10;TRUB1;ELAC2;TYW3;POP1;GTPBP3;METTL1;TRMT9B;RPP14;TRMT6;RPP40;DUS3L;TRMT61A;TRNT1;TRMT10C;TRMT2B;WDR4;TRMU;THUMPD2;TP53RK;RPUSD4;PUS1;TSEN2;TRMT13;THUMPD1;DTWD1;TRIT1;ADAT2;PUS3;SSB;PRORP;LCMT2;GTDC1;CDK5RAP1;THADA;KTI12;THG1L;TRMT5;ALKBH1;TRMO;TRDMT1;PYROXD1;POP7;RPP38;TRUB2;MOCS3;QTRT1;FTSJ1;KARS1;ELP3;PUSL1;DDX1	MPS_CTRL_D2_vs_D1	go_bp
56	prerank	GOBP_RNA_LOCALIZATION	-0.429546	-1.88248	0	0.0251309	0.643	79/201	21.23%	NUP210;NAF1;NSUN2;DKC1;NUP35;PNPT1;NPAP1;NUP155;SEH1L;NOP58;XPO5;XPOT;NDC1;POM121;CAPRIN1;DDX25;NCBP1;CCT2;LRPPRC;THOC5;NUP58;RBFOX1;AHCTF1;PHAX;NUP42;HNRNPAB;KPNB1;CCT5;NOL6;CCT6A;PARN;NUP54;POM121C;NUP160;NUP107;NUP153;DHX9;RANBP2;YY1;AGFG1;SRSF1;ZNHIT6;EIF4E;MX2;CCT8;DHX36;EIF4A3;PCID2;SMG5;RUVBL1;NUP188;NUP98;FUBP3;CPSF6;SMG1;RBM8A;STAU1;NXT2;SSB;TOMM20;NUP88;THOC1;EXOSC10;TCP1;IWS1;NUP93;NUTF2;HHEX;MAGOH;ZFP36;RAE1;NOP10;PRPF31;UPF2;POM121B;DDX19A;YTHDC1;ARC;POLDIP3	MPS_CTRL_D2_vs_D1	go_bp
57	prerank	GOBP_TRNA_DECAY	-0.68611	-1.87631	0.00386847	0.0266995	0.669	11/17	21.69%	NSUN2;ELAC2;SLFN13;POP1;METTL1;ANG;TRNT1;EXOSC9;EXOSC10;TRDMT1;EXOSC3	MPS_CTRL_D2_vs_D1	go_bp
58	prerank	GOBP_CARDIAC_SEPTUM_MORPHOGENESIS	0.483483	1.8734	0	0.0847112	0.693	19/73	5.89%	CITED2;SLIT3;ZFPM2;TBX2;FGFR2;WNT11;TBX20;FZD2;RARB;SMAD6;SMO;NOS3;EGLN1;FZD1;HEY1;LRP2;TGFBR2;BMPR1A;BMP5	MPS_CTRL_D2_vs_D1	go_bp
59	prerank	GOBP_PROTON_MOTIVE_FORCE_DRIVEN_ATP_SYNTHESIS	0.486857	1.87139	0	0.0830054	0.701	46/74	28.46%	NDUFA6;ATP5F1A;NDUFB5;ATP5MC2;NDUFS2;NDUFB11;NDUFS7;NDUFB8;NDUFA7;NDUFB3;NDUFA1;ATP5F1E;NDUFA8;ATP5MJ;NDUFC2;VPS9D1;ATP5IF1;ATP5PO;NDUFB6;NDUFV1;NDUFA12;SDHC;NDUFB1;NDUFA13;NDUFA5;NDUFA2;NDUFB10;DNAJC30;NDUFA11;ATP5MF;ATP5F1C;NDUFB7;NDUFV2;ATP5F1D;ATP5PB;NDUFB2;NDUFS4;NDUFA3;SDHA;NDUFV3;NDUFS8;ANTKMT;NDUFS3;ATP5MG;ATP5ME;ATP5MC3	MPS_CTRL_D2_vs_D1	go_bp
60	prerank	GOBP_REGULATION_OF_RUFFLE_ASSEMBLY	-0.589897	-1.86832	0.00371058	0.0289316	0.703	8/29	6.92%	WDPCP;EPS8;CAV1;RCC2;COBL;FAM98A;ICAM1;ARHGAP24	MPS_CTRL_D2_vs_D1	go_bp
61	prerank	GOBP_POSITIVE_REGULATION_OF_TRANSCRIPTION_BY_RNA_POLYMERASE_I	-0.585186	-1.8667	0	0.0287617	0.709	12/34	11.59%	DDX21;WDR43;LYAR;UTP15;MYBBP1A;NCL;HEATR1;DHX33;PWP1;WDR75;NOL11;UBTF	MPS_CTRL_D2_vs_D1	go_bp
62	prerank	GOBP_INTRACILIARY_ANTEROGRADE_TRANSPORT	0.658809	1.8653	0	0.0859389	0.731	12/18	24.99%	IFT88;CLUAP1;IFT52;IFT81;IFT27;IFT172;IFT74;IFT22;IFT70B;IFT57;IFT20;IFT25	MPS_CTRL_D2_vs_D1	go_bp
63	prerank	GOBP_POSITIVE_REGULATION_OF_NERVOUS_SYSTEM_PROCESS	0.567803	1.86477	0.00215054	0.0829426	0.736	9/32	8.51%	MYRF;CDK18;NLGN2;ABAT;TPPP;ELOVL4;TENM4;GBA1;DAG1	MPS_CTRL_D2_vs_D1	go_bp
64	prerank	GOBP_NEUROMUSCULAR_PROCESS_CONTROLLING_BALANCE	0.525712	1.86203	0	0.0831955	0.751	24/49	22.47%	IGDCC3;ABL1;NLGN2;CNTNAP1;SLC1A3;BCR;MYH10;DLG4;SHANK1;JPH4;GAA;AARS1;PCDH15;HEXA;ADCY5;PDE8B;MYO7A;HERC1;PAFAH1B1;CDH23;CAMTA1;ELP6;TPP1;IGLON5	MPS_CTRL_D2_vs_D1	go_bp
65	prerank	GOBP_MITOCHONDRIAL_ELECTRON_TRANSPORT_NADH_TO_UBIQUINONE	0.518805	1.85894	0	0.0828404	0.765	30/52	25.22%	NDUFA6;NDUFAF1;NDUFB5;NDUFS2;NDUFS7;NDUFB8;NDUFA7;NDUFA4;NDUFB3;SNCA;NDUFA1;NDUFA8;COQ9;NDUFC2;NDUFB6;NDUFV1;NDUFB1;NDUFA5;NDUFA2;ISCU;NDUFB10;NDUFA11;NDUFB7;NDUFV2;NDUFB2;NDUFS4;NDUFA3;NDUFV3;NDUFS8;DLD	MPS_CTRL_D2_vs_D1	go_bp
66	prerank	GOBP_MUSCLE_ADAPTATION	0.45999	1.85876	0	0.0800556	0.767	35/96	15.69%	HAND2;RGS2;GATA5;TNNI1;RGS4;ATP2B4;PDGFRB;ERRFI1;CAMK2G;FOXP1;NOS3;GSN;TNNT1;ACTN3;TNFRSF1A;PPARA;KLF15;CAMK2D;SELENON;DAG1;CAMTA2;TRIM63;TNNC1;KDM4A;PPP3CA;IGFBP5;BMP10;LMNA;STUB1;G6PD;IL1R1;NOL3;ADCY10;PPARG;CACNA1S	MPS_CTRL_D2_vs_D1	go_bp
67	prerank	GOBP_CARDIAC_SEPTUM_DEVELOPMENT	0.446594	1.85407	0	0.0804757	0.78	25/109	5.89%	CITED2;SLIT3;ZFPM2;TBX2;FGFR2;WNT11;TBX20;FZD2;RARB;SMAD6;NPRL3;TAB1;SMO;MYH10;NOS3;PDE2A;EGLN1;FZD1;HEY1;LMO4;SNX17;LRP2;TGFBR2;BMPR1A;BMP5	MPS_CTRL_D2_vs_D1	go_bp
68	prerank	GOBP_STEROL_METABOLIC_PROCESS	0.432816	1.85244	0	0.0789759	0.78	63/134	22.57%	ERRFI1;OSBPL5;EBP;STAR;PPARD;PRKACA;DGAT2;LEPR;NPC2;SC5D;SCP2;LIPE;CYP2D6;APOC1;SNX17;CYB5R3;MARCHF6;GBA1;LSS;FDFT1;CEBPA;PLPP6;MVK;CYB5R1;APOE;EPHX2;MBTPS1;FDPS;INSIG1;FAXDC2;ABCA5;APOA1;MSMO1;SREBF2;LMF1;DGKQ;PMVK;LIPA;CYP4V2;G6PD;MVD;CYP11A1;ARV1;ABCA1;TM7SF2;ERLIN1;ABCA2;DISP3;SULT2A1;CFTR;ABCG4;EBPL;ERLIN2;CYP1A2;ERG28;CYP27A1;ACLY;ACADVL;INSIG2;PIP4P1;AGT;SQLE;STARD4	MPS_CTRL_D2_vs_D1	go_bp
69	prerank	GOBP_SMOOTH_MUSCLE_TISSUE_DEVELOPMENT	0.618458	1.85049	0	0.0780861	0.785	9/24	11.64%	EFEMP2;ITGA8;PTCH1;SMO;COL3A1;SOX9;NPR2;MYLK;FOSL2	MPS_CTRL_D2_vs_D1	go_bp
70	prerank	GOBP_GAMMA_DELTA_T_CELL_ACTIVATION	-0.629253	-1.84794	0	0.0357875	0.798	10/21	11.49%	TCF7;SYK;SOX13;CXADR;LCK;MICB;SOX4;EGR3;JAG2;CD247	MPS_CTRL_D2_vs_D1	go_bp
71	prerank	GOBP_HAIR_FOLLICLE_MATURATION	-0.694012	-1.8465	0.00572519	0.0354444	0.801	8/15	13.64%	FERMT1;NSUN2;WNT5A;RBPJ;GAL;NOM1;CDH3;WNT10B	MPS_CTRL_D2_vs_D1	go_bp
72	prerank	GOBP_STEROL_BIOSYNTHETIC_PROCESS	0.486023	1.83754	0	0.088484	0.835	32/63	20.65%	EBP;PRKACA;SC5D;CYB5R3;MARCHF6;LSS;FDFT1;PLPP6;MVK;CYB5R1;APOE;MBTPS1;FDPS;INSIG1;FAXDC2;APOA1;MSMO1;SREBF2;PMVK;LIPA;G6PD;MVD;ARV1;TM7SF2;ERLIN1;ABCA2;CFTR;ABCG4;ERLIN2;ERG28;ACLY;INSIG2	MPS_CTRL_D2_vs_D1	go_bp
73	prerank	GOBP_SOMITOGENESIS	-0.492843	-1.83632	0	0.0388633	0.836	20/64	8.32%	DKK1;NKD1;AXIN2;TBXT;CDX1;FOXC1;TBX6;MSGN1;MESP1;DLL3;NRARP;COBL;GDF3;KAT2A;SMAD3;NLE1;WNT5A;LFNG;DLL1;RBPJ	MPS_CTRL_D2_vs_D1	go_bp
74	prerank	GOBP_CELLULAR_RESPONSE_TO_VASCULAR_ENDOTHELIAL_GROWTH_FACTOR_STIMULUS	0.479651	1.83518	0	0.0880701	0.845	19/69	7.80%	ADGRA2;JCAD;VEGFC;ATP2B4;PDGFRB;PGF;ADAMTS12;PRKD1;DAB2IP;SPHK1;SEMA6A;PDGFRA;NR2F2;MAPK14;EMILIN1;DCN;TSPAN32;VTN;FLT1	MPS_CTRL_D2_vs_D1	go_bp
75	prerank	GOBP_UROGENITAL_SYSTEM_DEVELOPMENT	0.485282	1.82955	0	0.0903089	0.859	17/63	8.40%	GATA2;TNC;EPHB2;FGFR2;WNT11;PBX1;CDKN1B;MMP2;PTCH1;GLI1;FGF10;ID4;SOX9;EPHB3;PSAPL1;SRD5A1;PSAP	MPS_CTRL_D2_vs_D1	go_bp
76	prerank	GOBP_TELOMERASE_RNA_LOCALIZATION	-0.659697	-1.82929	0.00193798	0.041346	0.854	11/19	19.74%	NAF1;DKC1;CCT2;CCT5;CCT6A;PARN;CCT8;RUVBL1;EXOSC10;TCP1;NOP10	MPS_CTRL_D2_vs_D1	go_bp
77	prerank	GOBP_TERMINATION_OF_RNA_POLYMERASE_I_TRANSCRIPTION	-0.667042	-1.82864	0.00191571	0.0409022	0.858	8/16	15.12%	POLR1B;POLR1G;POLR1F;POLR1C;TTF1;ZMPSTE24;POLR1A;POLR2K	MPS_CTRL_D2_vs_D1	go_bp
78	prerank	GOBP_MESODERMAL_CELL_FATE_COMMITMENT	-0.685843	-1.82827	0.00403226	0.0401956	0.86	8/16	10.75%	NODAL;DKK1;EYA2;MESP1;KLF4;SIX2;PAX2;SFRP2	MPS_CTRL_D2_vs_D1	go_bp
79	prerank	GOBP_PYRIMIDINE_NUCLEOSIDE_MONOPHOSPHATE_BIOSYNTHETIC_PROCESS	-0.669529	-1.82509	0.00759013	0.0411758	0.87	8/15	14.12%	CMPK1;UPP1;SHMT1;UCK2;CDA;CAD;DCK;UMPS	MPS_CTRL_D2_vs_D1	go_bp
80	prerank	GOBP_POSITIVE_REGULATION_OF_SYNAPTIC_TRANSMISSION_GLUTAMATERGIC	0.590825	1.82461	0.00210526	0.0933163	0.873	14/26	19.56%	CACNG7;NLGN2;NLGN3;NTRK1;KMO;IQSEC2;ADORA2A;CACNG8;GRIN2D;STXBP1;DTNBP1;NLGN1;DRD1;GRIN2B	MPS_CTRL_D2_vs_D1	go_bp
81	prerank	GOBP_LIPID_OXIDATION	0.442288	1.81611	0	0.0993581	0.884	47/102	21.77%	DECR1;HADHA;PPARD;DGAT2;ALOX5;HADHB;ETFBKMT;SCP2;AMACR;MAPK14;CYGB;ETFA;ABCB11;SOX9;ECI2;PPARA;EHHADH;CRAT;ABCD2;ACOT8;ECH1;ECI1;ACAD10;ETFB;SIRT4;PHYH;DECR2;PEX2;CYP4V2;CROT;ABCD4;BLVRA;AUH;PEX7;SESN2;HSD17B10;ACADS;AKT1;HADH;AKT2;ACADVL;FMO2;CPT1B;ETFDH;GDF15;BDH2;ACACB	MPS_CTRL_D2_vs_D1	go_bp
82	prerank	GOBP_RESPONSE_TO_PLATELET_DERIVED_GROWTH_FACTOR	0.579036	1.81584	0	0.0969523	0.886	6/26	2.36%	PDGFRB;ERRFI1;SRC;HDAC1;TLR4;FYN	MPS_CTRL_D2_vs_D1	go_bp
83	prerank	GOBP_INTRACILIARY_TRANSPORT	0.510271	1.81319	0	0.097296	0.899	32/52	24.99%	ARL3;IFT88;IFT140;CLUAP1;IFT52;DYNLT3;IFT81;DYNC2H1;WDR19;IFT27;BBS12;NME7;CEP131;DYNC2I2;IFT172;DYNC2LI1;IFT74;IFT43;DYNLT2B;IFT22;LCA5L;FUZ;IFT70B;DYNLT1;DYNLRB1;DYNLL2;IFT57;TTC21A;MAK;IFT20;IFT70A;IFT25	MPS_CTRL_D2_vs_D1	go_bp
84	prerank	GOBP_CELLULAR_RESPONSE_TO_GONADOTROPIN_STIMULUS	-0.648972	-1.80852	0.00575816	0.0490655	0.905	10/19	14.36%	EFNA5;TOP1;FSHR;EPHA8;GATA6;WT1;GCLC;EDN1;CCNA2;NOTCH1	MPS_CTRL_D2_vs_D1	go_bp
85	prerank	GOBP_VENTRICULAR_SEPTUM_DEVELOPMENT	0.464132	1.80648	0.00219298	0.102353	0.908	17/75	5.88%	CITED2;SLIT3;ZFPM2;FGFR2;WNT11;FZD2;SMAD6;NPRL3;NOS3;PDE2A;EGLN1;FZD1;HEY1;LMO4;LRP2;TGFBR2;BMPR1A	MPS_CTRL_D2_vs_D1	go_bp
86	prerank	GOBP_CARDIAC_NEURAL_CREST_CELL_DIFFERENTIATION_INVOLVED_IN_HEART_DEVELOPMENT	0.641743	1.80619	0.00618557	0.100023	0.909	4/16	4.62%	HAND2;CITED2;MAPK3;FOLR1	MPS_CTRL_D2_vs_D1	go_bp
87	prerank	GOBP_POSITIVE_REGULATION_OF_STRESS_ACTIVATED_PROTEIN_KINASE_SIGNALING_CASCADE	0.626281	1.80454	0.00618557	0.0993398	0.914	6/20	5.03%	TLR4;MAPK8IP2;ARL6IP5;MID1;TAOK2;NOD1	MPS_CTRL_D2_vs_D1	go_bp
88	prerank	GOBP_MACROMOLECULE_METHYLATION	-0.431028	-1.8019	0	0.051554	0.916	47/129	19.77%	METTL8;NSUN2;GSPT1;NOP2;TRMT1;TFB2M;TRMT44;FAM98A;ALKBH8;MRM1;BUD23;ETF1;NOP58;DIMT1;TYW3;RNMT;GTPBP3;METTL1;TRMT9B;TRMT6;SNU13;TRMT61A;FTSJ3;TRMT10C;TRMT2B;WDR4;METTL3;NOP56;THUMPD2;SETD6;TRMT13;NSUN5;METTL16;SLC25A26;LCMT2;SETD3;PRMT5;KMT5A;PRMT8;SNRPD3;THADA;EMG1;NTMT1;TRMT5;TRMO;PRMT3;TRDMT1	MPS_CTRL_D2_vs_D1	go_bp
89	prerank	GOBP_GLIAL_CELL_DEVELOPMENT	0.429499	1.8002	0	0.10236	0.927	35/116	11.71%	MYRF;ADGRG6;MDK;MXRA8;LRP1;MED12;CNTNAP1;MAPK3;TLR4;TPPP;SIRT2;LAMB2;SMO;LYN;ERBB2;ZEB2;TENM4;PTEN;ANO1;ID4;PLEC;RAF1;IL6;MAPT;ILK;PLP1;APP;AGER;MAP2K2;DAG1;ADORA2A;PHGDH;NCSTN;VIM;LGI4	MPS_CTRL_D2_vs_D1	go_bp
90	prerank	GOBP_AMINO_ACID_TRANSMEMBRANE_TRANSPORT	-0.450047	-1.79944	0	0.0519734	0.916	39/97	14.94%	SLC6A15;SLC38A5;SLC15A4;SLC7A14;SLC25A13;SLC6A11;LRRC8B;SLC38A9;SLC1A6;SLC16A10;SLC25A15;SLC36A2;SLC38A4;SLC7A5;CLN8;SLC7A1;SLC38A1;KCNJ10;SLC6A7;SLC47A1;SLC1A1;TTYH1;SLC1A2;LRRC8D;SLC43A1;SLC7A6;SLC25A38;ARL6IP1;SLC22A2;LRRC8E;MFSD12;PER2;SLC36A1;SLC7A10;SLC25A18;LRRC8A;SLC1A4;NTSR1;SLC25A26	MPS_CTRL_D2_vs_D1	go_bp
91	prerank	GOBP_REGULATION_OF_CHOLESTEROL_EFFLUX	0.547042	1.79665	0.00222222	0.103293	0.934	16/33	17.80%	LRP1;MAPK3;PTCH1;EEPD1;ABCA7;ZDHHC8;APOE;ABCA5;APOA1;SREBF2;ABCA1;ABCA2;PPARG;ABCG4;NAXE;RXRA	MPS_CTRL_D2_vs_D1	go_bp
92	prerank	GOBP_FATTY_ACID_BETA_OXIDATION	0.467402	1.79655	0	0.101009	0.934	36/70	21.77%	DECR1;HADHA;PPARD;HADHB;ETFBKMT;SCP2;AMACR;ETFA;ABCB11;ECI2;PPARA;EHHADH;CRAT;ABCD2;ACOT8;ECH1;ECI1;ACAD10;ETFB;DECR2;PEX2;CROT;ABCD4;AUH;PEX7;SESN2;HSD17B10;ACADS;AKT1;HADH;AKT2;ACADVL;CPT1B;ETFDH;BDH2;ACACB	MPS_CTRL_D2_vs_D1	go_bp
93	prerank	GOBP_NLS_BEARING_PROTEIN_IMPORT_INTO_NUCLEUS	-0.640512	-1.7964	0.00191939	0.0526758	0.925	11/19	12.36%	RGPD6;NUP35;RGPD3;RGPD4;RGPD8;KPNA4;RGPD5;KPNB1;NUP54;RANBP2;IPO5	MPS_CTRL_D2_vs_D1	go_bp
94	prerank	GOBP_MRNA_TRANSPORT	-0.435071	-1.79586	0	0.0520298	0.927	48/130	21.23%	NUP210;NSUN2;NUP35;NUP155;SEH1L;NDC1;POM121;DDX25;NCBP1;LRPPRC;THOC5;NUP58;AHCTF1;NUP42;NUP54;POM121C;NUP160;NUP107;NUP153;DHX9;RANBP2;AGFG1;SRSF1;EIF4E;MX2;EIF4A3;PCID2;SMG5;NUP188;NUP98;SMG1;RBM8A;NXT2;NUP88;THOC1;IWS1;NUP93;NUTF2;HHEX;MAGOH;ZFP36;RAE1;UPF2;POM121B;DDX19A;YTHDC1;ARC;POLDIP3	MPS_CTRL_D2_vs_D1	go_bp
95	prerank	GOBP_NEGATIVE_REGULATION_OF_G_PROTEIN_COUPLED_RECEPTOR_SIGNALING_PATHWAY	0.477922	1.79458	0	0.100511	0.937	21/62	11.31%	RGS2;SLIT3;RGS4;ATP2B4;RGS13;RGS1;PALM;PDE2A;RGS5;GPRASP1;ADA;MRAP2;PLD2;APP;DRD2;SNCA;RPH3AL;ARRDC3;PPP3CA;APLP1;GIPR	MPS_CTRL_D2_vs_D1	go_bp
96	prerank	GOBP_ATP_BIOSYNTHETIC_PROCESS	0.443898	1.79403	0	0.0990706	0.939	54/100	24.19%	NDUFA6;FAM3A;ATP5F1A;PPARA;TAFAZZIN;NUDT2;NDUFB5;ATP5MC2;NDUFS2;NDUFB11;NDUFS7;NDUFB8;NDUFA7;SPHK2;NDUFB3;NDUFA1;ATP5F1E;NDUFA8;LIPA;ATP5MJ;PID1;NDUFC2;TMSB4X;ADCY10;VPS9D1;ATP5IF1;PRKN;ATP5PO;NDUFB6;NDUFV1;NDUFA12;SDHC;NDUFB1;NDUFA13;NDUFA5;NDUFA2;NDUFB10;LETMD1;DNAJC30;NDUFA11;DMAC2L;ATP5MF;ATP5F1C;BCL2L13;NDUFB7;NDUFV2;ATP5F1D;ATP5PB;NDUFB2;NDUFS4;NDUFA3;SDHA;NDUFV3;NDUFS8	MPS_CTRL_D2_vs_D1	go_bp
97	prerank	GOBP_ACTIVATED_T_CELL_PROLIFERATION	0.536312	1.79208	0.00414079	0.0990238	0.945	10/35	10.94%	IGF2;LRRC32;ABL1;FYN;CD24;CADM1;TNFSF9;AGER;BTN2A2;PPP3CA	MPS_CTRL_D2_vs_D1	go_bp
98	prerank	GOBP_OXIDATIVE_PHOSPHORYLATION	0.421398	1.79139	0	0.0976766	0.946	75/140	27.72%	NDUFA6;ATP5F1A;SLC25A23;SIRT3;ACTN3;NDUFAF1;MTCH2;NDUFB5;NDUFS2;NDUFB11;NDUFS7;NDUFB8;UQCRB;NDUFA7;UQCR10;NDUFA4;UQCC2;CDK1;NDUFB3;SNCA;TMEM135;NDUFA1;COX8A;ATP5F1E;NDUFA8;COQ9;ATP7A;ETFRF1;NDUFC2;COX6B2;RHOA;ATP5IF1;ATP5PO;NDUFB6;NDUFV1;NDUFA12;COX6C;SDHC;UQCRC1;NDUFB1;NDUFA13;NDUFA5;MACROH2A1;NDUFA2;COX5B;ISCU;NDUFB10;DNAJC30;NDUFA11;ATP5MF;ATP5F1C;BCL2L13;NDUFB7;COX6B1;NDUFV2;COX7A2;UQCR11;ATP5F1D;ATP5PB;NDUFB2;NDUFS4;NDUFA3;SDHA;NDUFV3;UQCRFS1P1;NDUFS8;DGUOK;DLD;COX6A1;ANTKMT;NDUFS3;CHCHD2;ATP5MG;COX4I1;ATP5ME	MPS_CTRL_D2_vs_D1	go_bp
99	prerank	GOBP_NEGATIVE_REGULATION_OF_POTASSIUM_ION_TRANSPORT	0.591273	1.78767	0.012685	0.0992814	0.953	6/24	2.57%	BIN1;RGS4;KEL;KCNH2;NOS3;ANK3	MPS_CTRL_D2_vs_D1	go_bp
100	prerank	GOBP_NEGATIVE_REGULATION_OF_POTASSIUM_ION_TRANSMEMBRANE_TRANSPORT	0.635985	1.78591	0.0104603	0.0989469	0.954	5/18	2.57%	BIN1;RGS4;KEL;KCNH2;ANK3	MPS_CTRL_D2_vs_D1	go_bp
101	prerank	GOBP_EMBRYONIC_AXIS_SPECIFICATION	-0.537818	-1.78564	0.00182482	0.0572563	0.939	12/37	7.38%	CRIPTO;STIL;TBXT;CHRDL1;TBX6;MESP1;NRARP;COBL;GDF3;WNT5A;WT1;FZD5	MPS_CTRL_D2_vs_D1	go_bp
102	prerank	GOBP_SYMPATHETIC_NERVOUS_SYSTEM_DEVELOPMENT	0.623685	1.78316	0.00431965	0.0993398	0.955	5/19	2.83%	HAND2;PLXNA4;SEMA3F;NTRK1;GFRA3	MPS_CTRL_D2_vs_D1	go_bp
103	prerank	GOBP_NEGATIVE_REGULATION_OF_MUSCLE_HYPERTROPHY	0.556481	1.78223	0	0.0982922	0.957	14/32	12.77%	RGS2;GATA5;RGS4;ATP2B4;ERRFI1;FOXP1;TNFRSF1A;PPARA;TRIM63;IGFBP5;BMP10;LMNA;STUB1;G6PD	MPS_CTRL_D2_vs_D1	go_bp
104	prerank	GOBP_REGULATION_OF_HAIR_CYCLE	-0.577795	-1.78221	0.00185185	0.0584155	0.946	13/26	17.76%	DKK4;FERMT1;FST;WNT5A;TERT;GAL;TSKU;CDH3;MYSM1;WNT10B;FA2H;PKP3;HPSE	MPS_CTRL_D2_vs_D1	go_bp
105	prerank	GOBP_ATP_SYNTHESIS_COUPLED_ELECTRON_TRANSPORT	0.453344	1.78081	0	0.0976526	0.958	50/95	27.27%	NDUFA6;NDUFAF1;MTCH2;NDUFB5;NDUFS2;NDUFS7;NDUFB8;UQCRB;NDUFA7;UQCR10;NDUFA4;CDK1;NDUFB3;SNCA;NDUFA1;COX8A;NDUFA8;COQ9;NDUFC2;NDUFB6;NDUFV1;NDUFA12;COX6C;SDHC;UQCRC1;NDUFB1;NDUFA5;NDUFA2;COX5B;ISCU;NDUFB10;NDUFA11;NDUFB7;COX6B1;NDUFV2;COX7A2;UQCR11;NDUFB2;NDUFS4;NDUFA3;SDHA;NDUFV3;UQCRFS1P1;NDUFS8;DGUOK;DLD;COX6A1;NDUFS3;CHCHD2;COX4I1	MPS_CTRL_D2_vs_D1	go_bp
106	prerank	GOBP_NUCLEOBASE_BIOSYNTHETIC_PROCESS	-0.618224	-1.77804	0.00392927	0.059838	0.951	7/21	4.68%	PPAT;CMPK1;PAICS;PRPS1;SHMT1;GART;CTPS1	MPS_CTRL_D2_vs_D1	go_bp
107	prerank	GOBP_REGULATION_OF_CELLULAR_RESPONSE_TO_VASCULAR_ENDOTHELIAL_GROWTH_FACTOR_STIMULUS	0.552374	1.77804	0	0.0986252	0.961	11/32	7.34%	ADGRA2;JCAD;ATP2B4;ADAMTS12;DAB2IP;SEMA6A;NR2F2;EMILIN1;DCN;TSPAN32;VTN	MPS_CTRL_D2_vs_D1	go_bp
108	prerank	GOBP_NON_MOTILE_CILIUM_ASSEMBLY	0.477787	1.77788	0	0.0969641	0.961	30/65	21.52%	BBS2;TMEM80;IFT88;DCTN1;IFT140;SEPTIN7;CEP290;SEPTIN9;CC2D2A;TMEM107;IFT52;CEP250;DYNC2H1;CEP131;BBS7;IFT172;BBS1;IFT74;GORAB;ENKD1;MKS1;POC1A;CEP126;PIBF1;FUZ;CSNK1D;TTBK2;BBS10;IFT57;MAK	MPS_CTRL_D2_vs_D1	go_bp
109	prerank	GOBP_REGULATION_OF_RRNA_PROCESSING	-0.632701	-1.77614	0.00186567	0.0598737	0.951	9/18	8.56%	WDR43;UTP15;USP36;RIOK1;HEATR1;BUD23;DIMT1;WDR75;YTHDF2	MPS_CTRL_D2_vs_D1	go_bp
110	prerank	GOBP_CELLULAR_RESPONSE_TO_ALDEHYDE	0.603216	1.77226	0.00413223	0.100812	0.967	6/22	6.31%	ALDH2;ESD;COL1A1;PNKD;TIMP1;SCNN1D	MPS_CTRL_D2_vs_D1	go_bp
111	prerank	GOBP_CELL_FATE_SPECIFICATION	-0.445396	-1.76839	0	0.0637654	0.962	42/100	19.01%	NODAL;DKK1;GSC;TBXT;TBX22;NANOG;EOMES;TBX6;EYA2;ESRP1;FGF2;POU5F1;MESP1;FOXA1;SIX2;GATAD2A;MNX1;FOXI3;DBX1;TLX3;NRP1;TBX15;DLL1;RBPJ;TBX10;PAX2;SFRP2;TBX4;MYT1L;POU4F1;CDON;NOTCH1;APC;HOXD10;SOX18;MTA2;EYA1;SIX1;BMPR2;HOXA11;PRDM14;NTRK3	MPS_CTRL_D2_vs_D1	go_bp
112	prerank	GOBP_NUCLEOSIDE_MONOPHOSPHATE_METABOLIC_PROCESS	-0.461565	-1.76792	0	0.0629029	0.962	25/75	14.33%	PNP;PPAT;MPP1;CMPK1;PAICS;AK4;RFK;UPP1;PRPS1;IMPDH1;SHMT1;GART;TJP2;ADSL;UCK2;PFAS;CDA;AK2;CAD;ATIC;AK6;DCK;UMPS;ADSS2;HDDC2	MPS_CTRL_D2_vs_D1	go_bp
113	prerank	GOBP_VASCULAR_ENDOTHELIAL_GROWTH_FACTOR_SIGNALING_PATHWAY	0.494997	1.7673	0	0.103862	0.971	14/49	7.80%	ADGRA2;JCAD;VEGFC;PDGFRB;PGF;DAB2IP;SEMA6A;PDGFRA;NR2F2;EMILIN1;DCN;TSPAN32;VTN;FLT1	MPS_CTRL_D2_vs_D1	go_bp
114	prerank	GOBP_INHIBITORY_SYNAPSE_ASSEMBLY	-0.571461	-1.76677	0.00189753	0.0626649	0.962	12/28	9.92%	GABRB2;GABRB3;SEMA4D;LGI2;GABRA4;CBLN1;GABRA5;GABRA1;GABRA2;WNT5A;PLXNB1;GABRA6	MPS_CTRL_D2_vs_D1	go_bp
115	prerank	GOBP_STRIATED_MUSCLE_ADAPTATION	0.524732	1.76286	0	0.106761	0.975	18/37	15.69%	TNNI1;ATP2B4;ERRFI1;CAMK2G;GSN;TNNT1;ACTN3;KLF15;CAMTA2;TRIM63;TNNC1;KDM4A;PPP3CA;IGFBP5;BMP10;LMNA;PPARG;CACNA1S	MPS_CTRL_D2_vs_D1	go_bp
116	prerank	GOBP_TRNA_METHYLATION	-0.524633	-1.75944	0.00560748	0.0667863	0.968	20/41	19.77%	METTL8;NSUN2;TRMT1;TRMT44;ALKBH8;TYW3;GTPBP3;METTL1;TRMT9B;TRMT6;TRMT61A;TRMT10C;WDR4;THUMPD2;TRMT13;LCMT2;THADA;TRMT5;TRMO;TRDMT1	MPS_CTRL_D2_vs_D1	go_bp
117	prerank	GOBP_NUCLEAR_PORE_ORGANIZATION	-0.639731	-1.75772	0.00187266	0.0671557	0.97	9/15	18.57%	NUP35;SEH1L;NDC1;AHCTF1;NUP54;NUP107;NUP153;NUP98;NUP93	MPS_CTRL_D2_vs_D1	go_bp
118	prerank	GOBP_ASPARTATE_TRANSMEMBRANE_TRANSPORT	-0.61067	-1.7566	0.01	0.0668482	0.973	11/19	14.81%	SLC25A13;LRRC8B;SLC1A6;SLC1A1;SLC1A2;LRRC8D;LRRC8E;SLC25A18;LRRC8A;SLC1A4;NTSR1	MPS_CTRL_D2_vs_D1	go_bp
119	prerank	GOBP_MESENCHYMAL_CELL_DIFFERENTIATION	0.379277	1.74953	0	0.121432	0.985	56/247	8.03%	HAND2;CITED2;DACT3;CRB2;GATA5;SEMA6D;NCAM1;MDK;LOXL2;FGFR2;WNT11;TBX20;VASN;FOXF2;SNAI2;EFNB1;GLIPR2;ACVRL1;TCF21;FRZB;MAPK3;DAB2IP;SEMA3F;EMP2;SEMA6A;COL1A1;S100A4;SMO;APLF;PDCD4;TCF7L2;FGF10;LAMA5;TMEM100;KLHL12;EDNRB;HEY1;ZEB2;ALX1;LEF1;FOLR1;PTEN;POFUT2;TRIM62;SOX9;FGF19;TGFBR2;BMPR1A;BMP5;IL6;FBXO11;SPSB3;SEMA4F;CUL7;HGF;SEMA6C	MPS_CTRL_D2_vs_D1	go_bp
120	prerank	GOBP_MRNA_MODIFICATION	-0.563103	-1.74944	0.00905797	0.0710947	0.98	15/27	20.86%	DKC1;PUS7;NOP58;TRUB1;SNU13;SYNCRIP;METTL3;HNRNPAB;NOP56;RPUSD4;PUS1;PUS7L;PUS3;RPUSD2;TRUB2	MPS_CTRL_D2_vs_D1	go_bp
121	prerank	GOBP_NK_T_CELL_ACTIVATION	-0.61157	-1.74622	0.00194175	0.0723457	0.981	10/19	23.32%	CD44;IL12RB2;ABCC1;LCK;ZBTB7B;MYC;CLEC2A;HSPH1;NCR3LG1;BAG6	MPS_CTRL_D2_vs_D1	go_bp
122	prerank	GOBP_REGULATION_OF_MICROTUBULE_NUCLEATION	0.61438	1.74575	0.00214592	0.124388	0.987	6/19	10.95%	DCTN1;HAUS5;HAUS1;NME7;HAUS4;EML2	MPS_CTRL_D2_vs_D1	go_bp
123	prerank	GOBP_REGULATION_OF_PROTEIN_LOCALIZATION_TO_CELL_SURFACE	0.516649	1.74287	0.00214592	0.126162	0.988	16/38	18.79%	EPHB2;MAP1A;LEPROT;ABCA7;COMMD1;TAX1BP3;GBF1;TMEM35A;SNX33;RAB11B;KCNAB2;ABCA2;LRIG2;ASTN2;STX4;AKT1	MPS_CTRL_D2_vs_D1	go_bp
124	prerank	GOBP_PRESYNAPTIC_ENDOCYTOSIS	0.452853	1.74263	0.00222222	0.124345	0.988	28/77	16.10%	BIN1;STON1;CALM2;EPS15L1;PIP5K1C;NLGN3;CALM3;AP2A1;SYNJ1;VAMP2;SYT11;CAPN2;AMPH;SNCG;PACSIN1;SNCA;DGKQ;MYLK;SGIP1;DNM2;BLTP1;AP3S1;CLTB;DNM1;NLGN1;AP2M1;CDK5;PRKN	MPS_CTRL_D2_vs_D1	go_bp
125	prerank	GOBP_IMP_METABOLIC_PROCESS	-0.632036	-1.74012	0.00592885	0.075731	0.985	8/17	14.24%	PNP;PPAT;PAICS;GART;ADSL;PFAS;ATIC;ADSS2	MPS_CTRL_D2_vs_D1	go_bp
126	prerank	GOBP_MUSCLE_CELL_PROLIFERATION	0.38774	1.73976	0	0.125671	0.988	39/179	9.59%	P2RY6;EFEMP2;ZFPM2;TBX2;PDGFRB;FGFR2;TBX20;ABL1;CDKN1B;TNFAIP3;MMP2;PPARD;HDAC1;GLI1;TLR4;FOXP1;DSN1;CCN4;NOS3;PDCD4;TCF7L2;RXRB;ELN;SIX5;DIPK2A;TENM4;CALCRL;RGS5;MAPK14;PTEN;BMPR1A;IL6;SELENON;NPR1;FES;APOE;CDH13;TBX5;CDK1	MPS_CTRL_D2_vs_D1	go_bp
127	prerank	GOBP_CARBOHYDRATE_PHOSPHORYLATION	0.572224	1.73839	0.00796813	0.125377	0.988	13/23	25.98%	PFKM;GALK1;GCK;GNE;TKFC;FGGY;GNPTG;NAGK;FCSK;HK1;GALK2;PFKFB4;PFKFB1	MPS_CTRL_D2_vs_D1	go_bp
128	prerank	GOBP_ANTERIOR_POSTERIOR_PATTERN_SPECIFICATION	-0.392304	-1.73837	0	0.0759253	0.989	63/205	14.94%	CER1;NODAL;DKK1;FGF8;NKD1;BHLHE40;AXIN2;CRIPTO;TBXT;CRIPTO3;CDX1;FOXC1;TBX6;MSGN1;ETS2;GRSF1;GBX2;WNT3;MESP1;DLL3;NRARP;FOXH1;COBL;SIX2;ACVR2A;HES6;CDX4;GDF3;LEFTY1;LEFTY2;KAT2A;HEY2;BMP2;SMAD3;NLE1;WNT5A;WT1;LFNG;FZD5;HOXA10;DLL1;HOXA3;RBPJ;SKI;ZIC3;MSX1;SFRP2;YY1;AURKA;OTX2;EMX2;TMED2;PLXNA2;HOXD4;HES2;ALDH1A2;CDON;NOTCH1;HOXA2;SRF;HOXD10;OTX1;MESP2	MPS_CTRL_D2_vs_D1	go_bp
129	prerank	GOBP_NUCLEOBASE_CONTAINING_COMPOUND_TRANSPORT	-0.39116	-1.73822	0	0.0749402	0.989	82/220	21.39%	NUP210;SLC25A32;NSUN2;LRRC8B;NUP35;ABCC1;ABCD1;PNPT1;NPAP1;NUP155;SEH1L;XPO5;XPOT;NDC1;POM121;SLC17A9;DDX25;NCBP1;SLC19A1;LRPPRC;THOC5;SLC33A1;SLC25A4;NUP58;RBFOX1;SLC29A1;PANX1;AHCTF1;PHAX;NUP42;LRRC8D;KPNB1;NOL6;LRRC8E;NUP54;POM121C;NUP160;NUP107;NUP153;DHX9;RANBP2;AGFG1;SRSF1;ABCC5;EIF4E;MX2;EIF4A3;PCID2;SMG5;NUP188;NUP98;LRRC8A;CPSF6;SMG1;SLC25A26;ABCC11;RBM8A;NXT2;SSB;TOMM20;ABCC4;NUP88;THOC1;ADORA1;IWS1;SLC25A52;SLC25A19;NUP93;NUTF2;HHEX;SLC35C1;MAGOH;ZFP36;RAE1;SLC25A33;UPF2;POM121B;DDX19A;YTHDC1;ARC;POLDIP3;SLC25A24	MPS_CTRL_D2_vs_D1	go_bp
130	prerank	GOBP_POSITIVE_REGULATION_OF_MYELINATION	0.628957	1.73743	0.0187891	0.124633	0.988	5/16	8.51%	MYRF;CDK18;TPPP;TENM4;DAG1	MPS_CTRL_D2_vs_D1	go_bp
131	prerank	GOBP_CARDIAC_VENTRICLE_DEVELOPMENT	0.408024	1.73336	0.00214592	0.127542	0.988	30/128	10.77%	HAND2;CITED2;SLIT3;ZFPM2;TNNI1;FGFR2;WNT11;TBX20;FZD2;COL11A1;SMAD6;NPRL3;MYL3;NOS3;PDE2A;EGLN1;FZD1;SMARCD3;HEY1;LMO4;LRP2;TGFBR2;GREB1L;BMPR1A;TNNT2;HAND1;TBX5;PKP2;TNNC1;PTCD2	MPS_CTRL_D2_vs_D1	go_bp
132	prerank	GOBP_POSITIVE_REGULATION_OF_SMOOTH_MUSCLE_CELL_MIGRATION	0.538038	1.73134	0.00847458	0.128527	0.988	9/31	7.34%	SEMA6D;PDGFRB;MDK;TLR4;CCN4;S100A11;SSH1;FOXO4;VTN	MPS_CTRL_D2_vs_D1	go_bp
133	prerank	GOBP_MITOCHONDRIAL_TRNA_PROCESSING	-0.630115	-1.72805	0.0095057	0.0816856	0.991	13/17	20.86%	METTL8;YRDC;ELAC2;GTPBP3;TRNT1;TRMT10C;RPUSD4;PUS1;TRIT1;PRORP;CDK5RAP1;TRMT5;TRUB2	MPS_CTRL_D2_vs_D1	go_bp
134	prerank	GOBP_FATTY_ACID_CATABOLIC_PROCESS	0.424666	1.72798	0	0.130853	0.991	43/96	22.01%	DECR1;HADHA;PPARD;HADHB;ETFBKMT;SCP2;AMACR;PLA2G15;ETFA;ABCB11;ECI2;PPARA;EHHADH;CRAT;ABCD2;ACOT8;ECH1;ECI1;ACAD10;ETFB;NUDT7;PHYH;DECR2;PEX2;LPIN1;CROT;ACBD5;ABCD4;AUH;PEX7;SESN2;HSD17B10;ACADS;AKT1;HADH;AKT2;ACADVL;CPT1B;ETFDH;BDH2;LPIN3;ACACB;PCCA	MPS_CTRL_D2_vs_D1	go_bp
135	prerank	GOBP_FORMATION_OF_CYTOPLASMIC_TRANSLATION_INITIATION_COMPLEX	-0.650864	-1.72566	0.00963391	0.0826261	0.992	8/15	13.25%	EIF3B;EIF3D;EIF3K;EIF3C;EIF3A;EIF3M;EIF3I;EIF3J	MPS_CTRL_D2_vs_D1	go_bp
136	prerank	GOBP_OUTFLOW_TRACT_MORPHOGENESIS	0.437869	1.72436	0	0.133805	0.994	18/81	6.82%	HAND2;CITED2;ZFPM2;TBX2;FGFR2;WNT11;TBX20;FZD2;RARB;SMAD6;ELN;FZD1;FOLR1;LRP2;TGFBR2;GREB1L;BMPR1A;ILK	MPS_CTRL_D2_vs_D1	go_bp
137	prerank	GOBP_REGULATION_OF_MUSCLE_HYPERTROPHY	0.479338	1.72399	0	0.132364	0.994	17/57	12.77%	HAND2;RGS2;GATA5;RGS4;ATP2B4;ERRFI1;FOXP1;TNFRSF1A;PPARA;CAMK2D;TRIM63;PPP3CA;IGFBP5;BMP10;LMNA;STUB1;G6PD	MPS_CTRL_D2_vs_D1	go_bp
138	prerank	GOBP_MAINTENANCE_OF_BLOOD_BRAIN_BARRIER	-0.539613	-1.72266	0.0118812	0.0841395	0.993	13/34	15.43%	F11R;MFSD2A;GJA1;CLDN1;CD2AP;TJP2;ACTG1;SLC1A1;LSR;DMD;OCLN;SH3GL2;TSPAN12	MPS_CTRL_D2_vs_D1	go_bp
139	prerank	GOBP_AORTA_MORPHOGENESIS	0.529049	1.7213	0.0087146	0.133589	0.994	14/32	11.50%	EFEMP2;ADAMTS9;TBX2;PDGFRB;LRP1;ACVRL1;NPRL3;COL3A1;HEY1;TGFBR2;BMPR1A;FKBP10;EFNB2;MYLK	MPS_CTRL_D2_vs_D1	go_bp
140	prerank	GOBP_CARBOXYLIC_ACID_TRANSMEMBRANE_TRANSPORT	-0.40942	-1.7204	0	0.0848146	0.993	53/141	14.94%	SLC6A15;SLC38A5;SLC15A4;ACSL1;SLC25A13;LRRC8B;SLC38A9;IRS2;SLC1A6;ABCC1;EMB;ABCD1;SLC16A10;SLC25A15;SLC36A2;SLC38A4;SLC16A12;SLC7A5;CLN8;SLC7A1;SLC38A1;KCNJ10;SLC2A1;SLC6A7;SLC5A6;SLC16A11;SLC19A1;SLC47A1;SLC1A1;TTYH1;SLC1A2;LRRC8D;SLC43A1;SLC7A6;SLC25A38;ARL6IP1;SLC22A2;LRRC8E;MFSD12;PER2;SLC36A1;SLC7A10;ABCC5;SLC6A8;ABCD3;SLC25A18;LRRC8A;SLC16A7;SLC1A4;SLC25A21;SLC26A7;NTSR1;SLC25A26	MPS_CTRL_D2_vs_D1	go_bp
141	prerank	GOBP_NUCLEAR_EXPORT	-0.399362	-1.72028	0	0.0837108	0.993	72/174	21.23%	NSUN2;RGPD6;PPM1A;NOP9;SDAD1;RGPD3;SFN;NPAP1;LSG1;RGPD4;NUP155;HSPA9;XPO5;EGR2;RGPD8;NPM1;LTV1;XPOT;POM121;DDX25;NCBP1;THOC5;PTPN11;RGPD5;PHAX;FAM76B;NUP42;NOL6;POM121C;NUP160;NUP107;NUP153;CSE1L;DHX9;RANBP2;UHMK1;AGFG1;RANBP1;EIF4E;XPO4;NMD3;EIF4A3;PCID2;RAPGEF3;SMG5;NUP188;NUP98;CPSF6;SMG1;SP100;PTPN14;RANBP3;RBM8A;NXT2;SSB;NUP88;THOC1;IWS1;SMURF1;NUP93;DESI1;NUTF2;HHEX;MAGOH;RAE1;IL1B;UPF2;EIF6;POM121B;DDX19A;YTHDC1;POLDIP3	MPS_CTRL_D2_vs_D1	go_bp
142	prerank	GOBP_TRANSCRIPTION_BY_RNA_POLYMERASE_III	-0.467265	-1.71959	0	0.0830661	0.994	27/62	21.93%	DDX21;CRCP;POLR3G;POLR3E;POLR3D;MYBBP1A;SNAPC3;GTF3C4;SNAPC1;POLR3F;POLR1C;GTF3C2;SNAPC4;POLR3C;BDP1;DHX36;GTF3C5;POLR2K;POLR3A;ZNF143;ICE1;POLR3K;ERCC6;TBP;POLR3B;TENM1;DEK	MPS_CTRL_D2_vs_D1	go_bp
143	prerank	GOBP_ESTABLISHMENT_OF_RNA_LOCALIZATION	-0.404151	-1.71912	0	0.0822943	0.996	59/159	21.23%	NUP210;NSUN2;NUP35;PNPT1;NPAP1;NUP155;SEH1L;XPO5;XPOT;NDC1;POM121;DDX25;NCBP1;LRPPRC;THOC5;NUP58;RBFOX1;AHCTF1;PHAX;NUP42;KPNB1;NOL6;NUP54;POM121C;NUP160;NUP107;NUP153;DHX9;RANBP2;AGFG1;SRSF1;EIF4E;MX2;EIF4A3;PCID2;SMG5;NUP188;NUP98;CPSF6;SMG1;RBM8A;NXT2;SSB;TOMM20;NUP88;THOC1;IWS1;NUP93;NUTF2;HHEX;MAGOH;ZFP36;RAE1;UPF2;POM121B;DDX19A;YTHDC1;ARC;POLDIP3	MPS_CTRL_D2_vs_D1	go_bp
144	prerank	GOBP_VITAMIN_TRANSPORT	-0.491928	-1.71773	0.0056391	0.0823574	0.996	19/48	14.55%	SLC25A32;SLC19A3;SLC52A3;ABCC1;TCN2;SLC2A3;SLC2A14;SLC2A1;SLC5A6;SLC19A1;SLC47A1;CD320;SCARB1;SLC22A2;RBP4;ABCC5;SLC2A8;SLC35F3;SLC19A2	MPS_CTRL_D2_vs_D1	go_bp
145	prerank	GOBP_SMOOTH_MUSCLE_CELL_PROLIFERATION	0.407093	1.71517	0	0.13961	0.995	24/118	8.55%	P2RY6;EFEMP2;PDGFRB;FGFR2;CDKN1B;TNFAIP3;MMP2;PPARD;HDAC1;TLR4;FOXP1;CCN4;NOS3;PDCD4;TCF7L2;ELN;CALCRL;RGS5;PTEN;BMPR1A;IL6;NPR1;APOE;CDH13	MPS_CTRL_D2_vs_D1	go_bp
146	prerank	GOBP_POSITIVE_REGULATION_OF_CARTILAGE_DEVELOPMENT	0.527683	1.71154	0.0019685	0.142418	0.995	8/30	5.42%	PKDCC;MDK;LOXL2;ACVRL1;BMP1;GLI3;GDF6;SOX9	MPS_CTRL_D2_vs_D1	go_bp
147	prerank	GOBP_STRESS_ACTIVATED_PROTEIN_KINASE_SIGNALING_CASCADE	0.47017	1.71124	0.00217865	0.140921	0.995	15/54	8.41%	MAP2K6;MAPK3;TLR4;MAPK8IP2;ARL6IP5;MID1;MAPK14;TAOK2;NBR1;NOD1;IGBP1;MAP3K20;CRYAB;PBK;MAP2K2	MPS_CTRL_D2_vs_D1	go_bp
148	prerank	GOBP_CYTOPLASMIC_TRANSLATIONAL_INITIATION	-0.482644	-1.71054	0.00374532	0.0870496	0.998	21/51	13.25%	EIF3B;EIF3D;EIF4A1;EIF3K;NCBP1;PKP1;EIF2S3B;DENR;EIF4G1;EIF2S3;EIF3C;SYNCRIP;METTL3;YTHDF2;EIF3A;EIF3M;EIF3I;EIF2B4;MCTS2;EIF2B2;EIF3J	MPS_CTRL_D2_vs_D1	go_bp
149	prerank	GOBP_ENDODERMAL_CELL_DIFFERENTIATION	-0.495434	-1.70934	0.00192678	0.0869502	0.998	9/46	6.49%	MIXL1;NODAL;DKK1;NANOG;EOMES;POU5F1;MESP1;GATA6;ITGB5	MPS_CTRL_D2_vs_D1	go_bp
150	prerank	GOBP_EMBRYONIC_EYE_MORPHOGENESIS	0.514002	1.70847	0.00206612	0.143463	0.995	6/33	3.34%	CITED2;TBX2;FOXF2;RARB;FBN1;VAX2	MPS_CTRL_D2_vs_D1	go_bp
151	prerank	GOBP_POSITIVE_REGULATION_OF_CHOLESTEROL_EFFLUX	0.563393	1.70818	0.0125523	0.142094	0.995	11/23	17.80%	LRP1;PTCH1;EEPD1;ABCA7;ZDHHC8;APOE;APOA1;ABCA1;PPARG;ABCG4;RXRA	MPS_CTRL_D2_vs_D1	go_bp
152	prerank	GOBP_CARDIAC_CHAMBER_MORPHOGENESIS	0.403207	1.70618	0	0.143144	0.995	38/126	14.46%	HAND2;CITED2;SLIT3;ZFPM2;TBX2;TNNI1;ADGRG6;FGFR2;WNT11;TBX20;FZD2;RARB;COL11A1;SMAD6;MYL3;SMO;NOS3;EGLN1;FZD1;SMARCD3;HEY1;LRP2;TGFBR2;BMPR1A;BMP5;TNNT2;HAND1;TBX5;PKP2;TNNC1;PTCD2;TEK;BMP10;TGFBR3;GATA3;MEF2C;NKX2-5;WNT2	MPS_CTRL_D2_vs_D1	go_bp
153	prerank	GOBP_LIPID_MODIFICATION	0.387219	1.70446	0	0.14357	0.995	68/166	21.77%	DECR1;HADHA;SGPP1;PPARD;DGAT2;ALOX5;INPP5J;HADHB;ETFBKMT;SYNJ1;SCP2;AMACR;MAPK14;PTEN;CYGB;ETFA;ABCB11;SOX9;PLPPR4;ECI2;MBOAT7;PPARA;EHHADH;CRAT;ABCD2;PLPP6;PORCN;PIP4P2;ACOT8;ECH1;ECI1;ACAD10;ETFB;EPHX2;SIRT4;PHYH;DECR2;PEX2;DGKA;INPP5B;DGKQ;MBOAT4;DGKB;INPP5E;CYP4V2;CROT;ABCD4;BLVRA;AUH;PEX7;SESN2;HSD17B10;ACADS;RNF213;MTMR6;AKT1;HADH;AKT2;CYP2E1;PLPPR1;ACADVL;FMO2;CPT1B;ETFDH;GDF15;BDH2;PIP4P1;ACACB	MPS_CTRL_D2_vs_D1	go_bp
154	prerank	GOBP_REGULATION_OF_LONG_TERM_NEURONAL_SYNAPTIC_PLASTICITY	0.569821	1.70293	0.00421941	0.143691	0.995	9/24	14.47%	EPHB2;SYNGR1;DLG4;APP;DRD2;SNCA;NEURL1;GRIK2;FXR1	MPS_CTRL_D2_vs_D1	go_bp
155	prerank	GOBP_SULFUR_COMPOUND_TRANSPORT	-0.459486	-1.70245	0.00187617	0.0919624	1	28/63	18.50%	SLC19A3;GJA1;SLC6A11;ABCC1;ABCD1;SLC7A5;SLC5A6;SLC47A1;SLC1A1;SLC33A1;SLC1A2;LRRC8D;SLC22A2;MFSD12;SLC36A1;ABCC2;ABCC5;SLC35F3;SLC25A39;LRRC8A;SLC1A4;SLC19A2;SLC26A7;SLC25A26;ABCC4;SLC16A6;SLC3A2;SLC25A19	MPS_CTRL_D2_vs_D1	go_bp
156	prerank	GOBP_NEGATIVE_REGULATION_OF_MRNA_METABOLIC_PROCESS	-0.421158	-1.70039	0	0.0925667	1	39/117	19.65%	AXIN2;LARP1B;PNN;RBM38;TRAF5;C1QBP;NOCT;NPM1;DAZL;PKP1;LRPPRC;PTBP1;RNPS1;FAM76B;SYNCRIP;HNRNPAB;EFTUD2;YBX3;DHX9;SECISBP2;TENT4B;SRSF1;BCLAF1;GDNF;PABPC1;ZC3H14;SRSF10;RBM47;TENT5C;METTL16;LARP4B;PKP3;DHX34;SRSF6;SLIRP;SNRPD3;CELF4;ZFP36;MYD88	MPS_CTRL_D2_vs_D1	go_bp
157	prerank	GOBP_CARDIAC_CHAMBER_DEVELOPMENT	0.385642	1.69884	0	0.147442	0.996	58/167	19.01%	HAND2;CITED2;SLIT3;ZFPM2;TBX2;TNNI1;ADGRG6;FGFR2;WNT11;TBX20;FZD2;RARB;COL11A1;SMAD6;NPRL3;MYL3;TAB1;SMO;MYH10;NOS3;PDE2A;EGLN1;FZD1;SMARCD3;HEY1;LMO4;SNX17;LRP2;TGFBR2;GREB1L;BMPR1A;BMP5;CRELD1;TNNT2;HAND1;TBX5;PKP2;TNNC1;PTCD2;TEK;BMP10;TGFBR3;GATA3;MEF2C;NKX2-5;WNT2;PLXND1;ADAMTS6;NAGLU;SUFU;PARVA;HOXA13;NOTCH2;FOXF1;ID2;CNTRL;TPM1;NACA	MPS_CTRL_D2_vs_D1	go_bp
158	prerank	GOBP_REGULATION_OF_LYMPHOCYTE_CHEMOTAXIS	-0.631505	-1.69839	0.0127273	0.0933087	1	4/15	6.67%	PADI2;NEDD9;TNFSF14;WNT5A	MPS_CTRL_D2_vs_D1	go_bp
159	prerank	GOBP_MODIFIED_AMINO_ACID_BIOSYNTHETIC_PROCESS	-0.489997	-1.69826	0.00179533	0.0922604	1	18/44	11.93%	GATM;MGST2;CKMT1B;GCH1;CKMT2;MTHFD1L;CKMT1A;CKB;SHMT1;PTDSS1;PLSCR1;SLC1A1;CHDH;SLC1A2;GGT5;MTHFD1;GCLC;ATIC	MPS_CTRL_D2_vs_D1	go_bp
160	prerank	GOBP_ALCOHOL_BIOSYNTHETIC_PROCESS	0.399751	1.69804	0	0.14673	0.997	54/126	20.65%	P2RY6;H6PD;EBP;PRKACA;SPHK1;IP6K3;SC5D;SCP2;PTH1R;CYB5R3;MARCHF6;GBA1;IP6K2;LSS;BMP5;FDFT1;PLPP6;MVK;SPR;APOE;MBTPS1;CYP2R1;FDPS;INSIG1;SPHK2;SNCA;ITPKC;APOA1;MSMO1;SREBF2;DGKQ;PCK2;PMVK;QDPR;LIPA;G6PD;MVD;ARV1;ASAH1;TM7SF2;ERLIN1;ABCA2;LHCGR;CFTR;DBH;ABCG4;ISYNA1;PCBD1;ERLIN2;CYP27A1;IMPA2;IP6K1;ACLY;INSIG2	MPS_CTRL_D2_vs_D1	go_bp
161	prerank	GOBP_CARDIAC_MUSCLE_TISSUE_MORPHOGENESIS	0.453827	1.69743	0.00209205	0.1458	0.997	22/58	16.70%	ZFPM2;TNNI1;FGFR2;TBX20;COL11A1;MYL3;ACTC1;EGLN1;LRP2;BMPR1A;TNNT2;HAND1;PKP2;TNNC1;PTCD2;BMP10;TGFBR3;NKX2-5;WNT2;ANKRD1;NAGLU;TTN	MPS_CTRL_D2_vs_D1	go_bp
162	prerank	GOBP_SEMAPHORIN_PLEXIN_SIGNALING_PATHWAY	0.47475	1.69593	0.00796813	0.146184	0.997	10/47	8.03%	HAND2;SEMA6D;ECE1;PLXNA4;NCAM1;SEMA3F;SEMA6A;ERBB2;SEMA4F;SEMA6C	MPS_CTRL_D2_vs_D1	go_bp
163	prerank	GOBP_INTRACILIARY_RETROGRADE_TRANSPORT	0.60002	1.69307	0.00796813	0.148448	0.997	12/18	21.37%	IFT140;DYNLT3;DYNC2H1;WDR19;DYNC2I2;DYNC2LI1;IFT43;DYNLT2B;DYNLT1;DYNLRB1;DYNLL2;TTC21A	MPS_CTRL_D2_vs_D1	go_bp
164	prerank	GOBP_NUCLEOLAR_LARGE_RRNA_TRANSCRIPTION_BY_RNA_POLYMERASE_I	-0.522951	-1.6925	0.011583	0.0963674	1	11/33	15.12%	POLR1B;POLR1G;POLR1F;NCL;TCOF1;PWP1;POLR1C;TAF1B;NOL11;POLR1A;POLR2K	MPS_CTRL_D2_vs_D1	go_bp
165	prerank	GOBP_REGULATION_OF_TRANSCRIPTION_BY_RNA_POLYMERASE_I	-0.494127	-1.69164	0.00728597	0.0959974	1	13/46	11.70%	DDX21;WDR43;LYAR;UTP15;MYBBP1A;NCL;HEATR1;DHX33;PWP1;WDR75;NOL11;UBTF;ZMPSTE24	MPS_CTRL_D2_vs_D1	go_bp
166	prerank	GOBP_REGULATION_OF_SNARE_COMPLEX_ASSEMBLY	0.620072	1.6916	0.0229167	0.148639	0.997	8/15	12.79%	VPS16;SEPTIN8;PRRT2;VPS39;VPS11;SNCA;VPS33A;STXBP1	MPS_CTRL_D2_vs_D1	go_bp
167	prerank	GOBP_PROTEIN_LOCALIZATION_TO_CELL_SURFACE	0.450771	1.69109	0.00420168	0.147761	0.997	24/62	19.04%	EPHB2;MAP1A;NLGN2;EMP2;LEPROT;ABCA7;FGF10;COMMD1;TAX1BP3;GBF1;TMEM35A;VPS54;SNX33;GGA1;RAB11B;KCNAB2;ABCA2;LRIG2;ASTN2;USP4;PRRT1;STX4;AKT1;PTPRU	MPS_CTRL_D2_vs_D1	go_bp
168	prerank	GOBP_ASTROCYTE_ACTIVATION	0.588866	1.69018	0.0167715	0.147333	0.997	8/18	9.84%	LRP1;SMO;ZEB2;IL6;MAPT;APP;AGER;ADORA2A	MPS_CTRL_D2_vs_D1	go_bp
169	prerank	GOBP_SMALL_MOLECULE_CATABOLIC_PROCESS	0.356617	1.68997	0	0.145903	0.997	129/322	22.01%	PFKM;ALDH2;ATP2B4;SULT1A1;DECR1;ESD;GALT;HADHA;QPRT;SARDH;PPARD;NOS2;ABAT;AASS;HADHB;NOS3;KMO;GALK1;GCK;BCKDHB;ALDH6A1;ETFBKMT;SCP2;ALDH7A1;HMGCL;AMACR;BCAT2;PGM1;PNKD;ACSS2;CSAD;ACTN3;PLA2G15;TST;ADA;GLB1L;SNX17;ETFA;GSTZ1;ABCB11;BCKDK;ECI2;GLB1;BAD;PPARA;DERA;EHHADH;CRAT;PFKP;ALDH4A1;ABCD2;ALDH5A1;HAAO;ACOT8;ECH1;ECI1;ACAD10;APOE;ETFB;NUDT7;HSD17B14;ADA2;TKFC;CDO1;PHYH;BCKDHA;DECR2;PEX2;KYAT3;MPI;ALDH3B1;KYAT1;QDPR;LPIN1;HPD;DCXR;FTCD;CROT;ACBD5;ABCD4;ENSG00000274276;FUT8;GCAT;NAGK;SULT2A1;ACAD8;OXCT1;AUH;HMGCLL1;ADCY10;FAH;PEX7;NUDT1;SULT1C4;GLUD1;HOGA1;SESN2;HSD17B10;SRD5A3;MPST;TXN2;PFKL;HAGH;PPM1K;ACADS;ADHFE1;HIBADH;AKT1;HIBCH;GNPDA2;CYP27A1;ACADSB;HADH;SDSL;DHDH;AKT2;ACADVL;CPT1B;ETFDH;LDHD;BCL2L13;HK1;BDH2;TPI1;LPIN3;ACACB;RENBP;CRYL1;PCCA	MPS_CTRL_D2_vs_D1	go_bp
170	prerank	GOBP_MUSCLE_CELL_DIFFERENTIATION	0.345653	1.68843	0	0.14652	0.997	170/422	22.82%	IGF2;RGS2;EFEMP2;ITGA8;BIN1;WFIKKN1;TBX2;RGS4;PDGFRB;FGFR2;MYLK3;KEL;NFATC4;KRT19;DYRK1B;RIPOR2;SYNE1;RARB;BHLHE41;OBSL1;EHD2;CNTNAP1;PRKD1;KRT8;TANC1;KDM6B;HDAC1;PLD3;FOXP1;PDGFRA;LAMB2;SPEG;ACTC1;SMO;MYH10;PDCD4;RXRB;IRX3;FGF10;SMARCD3;EDNRB;HEY1;ADAM12;CBY1;SMYD3;NINJ1;PLPP7;TNNT1;MAPK14;ADGRB3;LOX;ACTN3;NID1;RPL7A;ALPK2;CAPN2;PLEC;SOX9;LMOD2;PPARA;GREB1L;BMPR1A;FLNC;TMOD2;SELENON;HDGFL2;MYBPC2;FOXO4;DOCK1;TNNT2;RPL41;NFATC1;PRDM6;RPL15;LAMA1;RPL29;CTH;RPL37A;SPG11;EFNB2;TBX5;CDK1;SLC8A1;HDAC3;RPL13A;HOPX;PTCD2;RPL18;PPP3CA;STAC3;SOX6;LAMC1;IGFBP5;MAMSTR;RPL7;BMP10;DCAF8;TBX18;PIEZO1;LMNA;G6PD;RPL31;CARMN;RPLP1;RPLP0;MEF2C;RPL39;RPL32;NKX2-5;FBXO22;NKX2-6;MED28;RPL13;CACNA2D2;RPL10;EHD1;CASP7;ANKRD1;CACNA1S;RPL9;CSRP1;RPL36;RPL36A;SGCZ;NAGLU;RAMP2;TTN;LMOD1;RPL10A;RPL35A;PLEKHO1;RPL17;RPL34;RPL5;NOTCH2;MAPK12;FOXF1;ID2;MEF2A;AKT1;NPNT;TPM1;NACA;RPL27A;PPP3CB;CAMK1;CALR;LDB3;ZNHIT1;GDF15;KIT;MYH6;RPL27;CSRP2;TMEM119;RCAN1;NEO1;PTGFRN;RPL21;RPL6;SORBS2;RPL18A;RPL30;RPL37;RPL28;ATP11A;RPL38;BMP4;RPL12;IFT20	MPS_CTRL_D2_vs_D1	go_bp
171	prerank	GOBP_CARDIAC_VENTRICLE_MORPHOGENESIS	0.439482	1.68826	0	0.145074	0.997	23/70	14.39%	HAND2;ZFPM2;TNNI1;FGFR2;TBX20;COL11A1;MYL3;SMARCD3;HEY1;LRP2;TGFBR2;BMPR1A;TNNT2;HAND1;TBX5;PKP2;TNNC1;PTCD2;BMP10;TGFBR3;GATA3;MEF2C;NKX2-5	MPS_CTRL_D2_vs_D1	go_bp
172	prerank	GOBP_NODAL_SIGNALING_PATHWAY	-0.591962	-1.687	0.0108108	0.0986262	1	8/22	6.15%	NODAL;DACT1;CRIPTO;CRIPTO3;ACVR1C;FOXH1;DACT2;SMAD3	MPS_CTRL_D2_vs_D1	go_bp
173	prerank	GOBP_NEGATIVE_REGULATION_OF_FATTY_ACID_METABOLIC_PROCESS	0.520101	1.68627	0.00801603	0.1458	0.997	16/32	21.77%	DGAT2;ETFBKMT;APOC1;DCAF5;SOX9;BRCA1;SIRT4;INSIG1;ERLIN1;PIBF1;ERLIN2;AKT1;ACADVL;INSIG2;FMO2;ACACB	MPS_CTRL_D2_vs_D1	go_bp
174	prerank	GOBP_REGULATION_OF_MUSCLE_SYSTEM_PROCESS	0.370441	1.68561	0	0.145221	0.997	67/223	15.69%	HAND2;RGS2;GATA5;BIN1;CALM2;TNNI1;RGS4;ANXA6;ATP2B4;ERRFI1;ARHGAP42;STC1;CAMK2G;PRKD1;MYL3;PRKACA;SCN4A;SPHK1;ABAT;CALM3;CACNB3;FOXP1;NOS3;HCN4;TRPM4;HRC;TNNT1;ACTN3;SRI;ADA;TNFRSF1A;ADGRD1;GUCY1A1;PPARA;CAMK2D;JPH4;SELENON;JPH2;TNNT2;CHRM2;DAG1;GNAS;ATP2B1;PKP2;SLC8A1;TRIM63;C12orf57;TNNC1;CACNA1C;PPP3CA;ATP1B1;IGFBP5;BMP10;LMNA;STUB1;G6PD;FKBP1B;ADRA2B;CACNB1;NKX2-5;TMEM38B;CACNA2D2;RHOA;NOL3;ADCY10;PPARG;CACNA1S	MPS_CTRL_D2_vs_D1	go_bp
175	prerank	GOBP_NEGATIVE_REGULATION_OF_MONOATOMIC_ION_TRANSPORT	0.430411	1.68561	0.00212766	0.143643	0.997	22/84	13.93%	BIN1;CALM2;RGS4;KEL;STC1;KCNH2;CALM3;PXK;NOS3;ANK3;B2M;COMMD1;CAMK2D;CRBN;UBR3;PRKCE;PPP3CA;TCAF2;NHERF1;FKBP1B;STK39;PACSIN3	MPS_CTRL_D2_vs_D1	go_bp
176	prerank	GOBP_NEGATIVE_REGULATION_OF_MRNA_CATABOLIC_PROCESS	-0.44222	-1.6853	0.00185185	0.0990646	1	30/83	19.65%	AXIN2;LARP1B;PNN;RBM38;TRAF5;NOCT;DAZL;PKP1;LRPPRC;FAM76B;SYNCRIP;HNRNPAB;YBX3;DHX9;SECISBP2;TENT4B;SRSF1;BCLAF1;GDNF;PABPC1;ZC3H14;RBM47;TENT5C;METTL16;LARP4B;PKP3;DHX34;SLIRP;ZFP36;MYD88	MPS_CTRL_D2_vs_D1	go_bp
177	prerank	GOBP_MYOFIBRIL_ASSEMBLY	0.44768	1.68292	0	0.145677	0.998	16/65	7.52%	PDGFRB;MYLK3;KRT19;OBSL1;PRKD1;KRT8;PDGFRA;ACTC1;MYH10;TNNT1;PLEC;LMOD2;FLNC;TMOD2;MYBPC2;TNNT2	MPS_CTRL_D2_vs_D1	go_bp
178	prerank	GOBP_PROTEIN_IMPORT_INTO_MITOCHONDRIAL_MATRIX	-0.567761	-1.68257	0.0095057	0.100354	1	16/24	25.70%	TOMM70;HSPA4;GRPEL1;TOMM40;TIMM21;TIMM50;DNAJC15;GRPEL2;TIMM44;TOMM20;PAM16;TIMM23B;TIMM23;TIMM17A;TOMM22;TOMM20L	MPS_CTRL_D2_vs_D1	go_bp
179	prerank	GOBP_LUNG_ALVEOLUS_DEVELOPMENT	0.471225	1.68197	0.00425532	0.145497	0.999	18/51	14.49%	PKDCC;FGFR2;ERRFI1;TCF21;FBN1;FGF10;ATXN1;ADA;SELENON;CIC;PDGFA;CLDN18;HOPX;FOSL2;IGFBP5;ATP7A;MAN1A2;TMEM38B	MPS_CTRL_D2_vs_D1	go_bp
180	prerank	GOBP_REGULATION_OF_MICROTUBULE_POLYMERIZATION	0.445328	1.68148	0	0.144409	0.999	21/63	12.17%	MAPRE3;ABL1;CDKN1B;CLIP3;INPP5J;DCTN1;HAUS5;HAUS1;NUMA1;KIF21A;MAPT;FES;NME7;RPS3;HAUS4;ARL2;SNCA;CDK5RAP2;EML2;PRUNE1;STMN1	MPS_CTRL_D2_vs_D1	go_bp
181	prerank	GOBP_SECONDARY_PALATE_DEVELOPMENT	0.541006	1.6783	0.0147992	0.147315	0.999	7/25	7.42%	LRRC32;WNT11;FZD2;FZD1;LEF1;TGFBR2;TSHZ1	MPS_CTRL_D2_vs_D1	go_bp
182	prerank	GOBP_VASCULAR_WOUND_HEALING	0.590607	1.67791	0.0200401	0.146309	0.999	6/19	7.11%	GATA2;NDNF;TNFAIP3;ALOX5;CD34;NPR2	MPS_CTRL_D2_vs_D1	go_bp
183	prerank	GOBP_REGULATION_OF_MODIFICATION_OF_SYNAPTIC_STRUCTURE	0.596102	1.67648	0.0163599	0.146768	0.999	4/17	3.03%	CTTNBP2;ABL1;AMOT;EGLN1	MPS_CTRL_D2_vs_D1	go_bp
184	prerank	GOBP_REGULATION_OF_STEROL_TRANSPORT	0.462714	1.67486	0	0.147655	0.999	23/51	17.80%	LRP1;MAPK3;PTCH1;EEPD1;SCP2;ABCA7;APOC1;ZDHHC8;COMMD1;FURIN;APOE;ABCA5;APOA1;SREBF2;ARV1;ABCA1;ABCA2;PPARG;ANXA2;ABCG4;TSPO;NAXE;RXRA	MPS_CTRL_D2_vs_D1	go_bp
185	prerank	GOBP_POSITIVE_REGULATION_OF_CHONDROCYTE_DIFFERENTIATION	0.590716	1.67469	0.014433	0.146306	0.999	6/19	5.42%	PKDCC;LOXL2;ACVRL1;GLI3;GDF6;SOX9	MPS_CTRL_D2_vs_D1	go_bp
186	prerank	GOBP_POSITIVE_REGULATION_OF_OLIGODENDROCYTE_DIFFERENTIATION	0.574772	1.67455	0.0129032	0.145072	0.999	5/20	8.51%	MYRF;MDK;HDAC1;TENM4;DAG1	MPS_CTRL_D2_vs_D1	go_bp
187	prerank	GOBP_NUCLEAR_TRANSPORT	-0.359747	-1.67331	0	0.108405	1	118/331	20.99%	FERMT1;NUP210;CDH1;SYK;IPO4;NSUN2;RGPD6;PPM1A;TNPO2;STAT3;NUP35;NOP9;SDAD1;RGPD3;SFN;E2F3;SIX2;NPAP1;LSG1;RGPD4;NUP155;SEH1L;BACH2;HSPA9;XPO5;EGR2;RGPD8;IPO7;NPM1;LTV1;XPOT;NDC1;POM121;UFM1;FAM53B;DDX25;IER3;KPNA4;NCBP1;SMAD3;IPO11;ZPR1;TERT;THOC5;NUP58;AHCTF1;PTPN11;RGPD5;AXIN1;PHAX;FAM76B;NUP42;KPNB1;KCNQ3;HSPA12A;NOL6;NUP54;POM121C;ANP32A;NUP160;NUP107;NUP153;CSE1L;DHX9;APPL1;RANBP2;PRKCD;UHMK1;AGFG1;IPO5;RANBP1;EIF4E;XPO4;MX2;NMD3;EIF4A3;PCID2;RAPGEF3;TNPO3;XBP1;SMG5;NUP188;NUP98;PPP3R1;NOTCH1;CPSF6;SMG1;SP100;ZIC1;PTPN14;RANBP3;RBM8A;NXT2;SSB;LRRK2;NUP88;THOC1;IWS1;TRIM28;SMURF1;MED1;PHB2;NUP93;DESI1;NUTF2;HHEX;YWHAB;MAGOH;RAE1;PRICKLE1;MMP12;IL1B;UPF2;EIF6;HEATR3;POM121B;DDX19A;YTHDC1	MPS_CTRL_D2_vs_D1	go_bp
188	prerank	GOBP_TERMINATION_OF_RNA_POLYMERASE_III_TRANSCRIPTION	-0.60802	-1.67277	0.0142276	0.107703	1	13/18	26.02%	CRCP;POLR3G;POLR3E;POLR3D;POLR3F;POLR1C;POLR3C;POLR2K;POLR3A;POLR3K;POLR3B;POLR1D;POLR2F	MPS_CTRL_D2_vs_D1	go_bp
189	prerank	GOBP_MUSCLE_CELL_DEVELOPMENT	0.377812	1.67129	0	0.148101	0.999	57/174	16.74%	RGS2;EFEMP2;BIN1;WFIKKN1;RGS4;PDGFRB;MYLK3;KEL;NFATC4;KRT19;OBSL1;CNTNAP1;PRKD1;KRT8;FOXP1;PDGFRA;ACTC1;SMO;MYH10;SMYD3;TNNT1;LOX;ACTN3;ALPK2;PLEC;LMOD2;PPARA;BMPR1A;FLNC;TMOD2;SELENON;MYBPC2;TNNT2;SPG11;TBX5;CDK1;SLC8A1;PTCD2;PPP3CA;STAC3;BMP10;DCAF8;TBX18;LMNA;G6PD;NKX2-5;FBXO22;NKX2-6;CACNA2D2;ANKRD1;CACNA1S;CSRP1;SGCZ;NAGLU;RAMP2;TTN;LMOD1	MPS_CTRL_D2_vs_D1	go_bp
190	prerank	GOBP_GMP_METABOLIC_PROCESS	-0.540077	-1.66991	0.00580271	0.109555	1	9/26	11.93%	PPAT;MPP1;PAICS;IMPDH1;GART;TJP2;ADSL;PFAS;ATIC	MPS_CTRL_D2_vs_D1	go_bp
191	prerank	GOBP_REGULATION_OF_STRESS_ACTIVATED_PROTEIN_KINASE_SIGNALING_CASCADE	0.491445	1.66962	0.00626305	0.149003	0.999	12/39	8.41%	MAPK3;TLR4;MAPK8IP2;ARL6IP5;MID1;TAOK2;NBR1;NOD1;IGBP1;MAP3K20;PBK;MAP2K2	MPS_CTRL_D2_vs_D1	go_bp
192	prerank	GOBP_REGULATION_OF_HAIR_FOLLICLE_DEVELOPMENT	-0.603911	-1.66961	0.00761905	0.108668	1	10/18	17.76%	DKK4;FERMT1;FST;WNT5A;GAL;CDH3;MYSM1;WNT10B;PKP3;HPSE	MPS_CTRL_D2_vs_D1	go_bp
193	prerank	GOBP_MESODERM_DEVELOPMENT	-0.409036	-1.66961	0	0.107474	1	30/123	6.83%	MIXL1;CER1;NODAL;DKK1;FGF8;TBXT;EOMES;FOXC1;TBX6;EYA2;MSGN1;ETS2;GJA1;SNAI1;WNT3;MESP1;DLL3;KLF4;EPHA2;FOXH1;SIX2;ACVR2A;GDF3;PUS7;OVOL1;TXNRD1;BMP7;SMAD3;WNT5A;TLX2	MPS_CTRL_D2_vs_D1	go_bp
194	prerank	GOBP_PROTEIN_RNA_COMPLEX_ORGANIZATION	-0.369533	-1.66888	0	0.107102	1	99/248	26.71%	NAF1;SNRPB2;DKC1;NUFIP1;GEMIN5;NOP2;EIF3B;EIF3D;SF1;RPF2;BRIX1;SMN1;EIF3K;MDN1;AGO1;FASTKD2;SF3A3;NCBP1;RRS1;MRTO4;SNU13;EIF2S3B;GEMIN4;DENR;SRPK1;SF3A1;EIF2S3;EIF3C;SYNCRIP;EIF3A;EFTUD2;CELF1;DDX20;EIF3M;PRPF19;EIF3I;COIL;BOP1;DHX9;NOPCHAP1;DDX23;MCTS2;NVL;SRSF1;BUD13;ZNHIT6;SCAF11;PRPF3;TAF9;RNU2-1;SMN2;XRCC5;FAF2;EIF3J;SRSF10;SF3B4;RUVBL1;HSP90AB3P;DYRK3;RNVU1-4;PRPF4;AGO2;DDX42;PHF5A;ZRSR2;USP39;STRAP;PRMT5;SRSF6;SNRPD3;CELF4;WDR77;ZFAND1;PRPF31;TUFM;HSP90AB1;EIF6;YTHDC1;AGO3;RPSA2;TGS1;DDX28;PTGES3;DHX30;SF3A2;SETX;EIF5;DDX1;AAR2;RNU11;SART3;SLU7;SNRPC;YJU2;PWP2;DDX46;GTPBP10;RNU6-1;RNU6-9	MPS_CTRL_D2_vs_D1	go_bp
195	prerank	GOBP_GASTRULATION	-0.389586	-1.66881	0	0.105959	1	44/180	11.18%	MIXL1;CER1;NODAL;DKK1;GSC;FGF8;TBXT;NANOG;EOMES;FOXC1;TBX6;EYA2;MSGN1;ETS2;GJA1;SNAI1;POU5F1;WNT3;IL10;MESP1;KLF4;EPHA2;SIX2;ACVR2A;GDF3;TXNRD1;BMP7;GATA6;SMAD3;ITGB5;WNT5A;TLX2;AXIN1;UGDH;LAMA3;WNT5B;ZIC3;ITGA2;TGIF1;PAX2;SFRP2;APLN;MAPK7;OTX2	MPS_CTRL_D2_vs_D1	go_bp
196	prerank	GOBP_REGULATION_OF_STRIATED_MUSCLE_CONTRACTION	0.408872	1.66869	0.00211864	0.14876	0.999	30/94	15.34%	RGS2;BIN1;CALM2;TNNI1;STC1;PRKD1;MYL3;PRKACA;SCN4A;CALM3;HCN4;TRPM4;HRC;ACTN3;SRI;ADGRD1;CAMK2D;JPH4;JPH2;GNAS;PKP2;SLC8A1;C12orf57;CACNA1C;ATP1B1;BMP10;FKBP1B;NKX2-5;TMEM38B;ADCY10	MPS_CTRL_D2_vs_D1	go_bp
197	prerank	GOBP_TRNA_WOBBLE_BASE_MODIFICATION	-0.54396	-1.66846	0.00796813	0.105173	1	15/28	24.36%	SLC35F2;QTRT2;ALKBH8;NAT10;GTPBP3;TRMT9B;TRMU;ADAT2;GTDC1;KTI12;ALKBH1;MOCS3;QTRT1;ELP3;CTU2	MPS_CTRL_D2_vs_D1	go_bp
198	prerank	GOBP_EPITHELIAL_CELL_APOPTOTIC_PROCESS	0.452371	1.66834	0.00218818	0.147731	0.999	17/52	16.49%	MDK;ABL1;KRT8;TCF7L2;GSN;KRT18;MTCH2;PLA2R1;PPARA;TGFBR2;IL6;HDAC3;ITGB3BP;DNMT3A;NFKBIZ;PIAS4;ANXA2	MPS_CTRL_D2_vs_D1	go_bp
199	prerank	GOBP_SYNAPTIC_VESICLE_RECYCLING	0.421685	1.66811	0.00645161	0.146602	0.999	30/84	16.10%	BIN1;STON1;EPS15L1;PIP5K1C;NLGN3;CALM3;AP2A1;SYNJ1;VAMP2;STX1B;SYT11;CAPN2;AMPH;SNCG;PLD2;PACSIN1;SNCA;DGKQ;MYLK;SGIP1;DNM2;BLTP1;AP3S1;CLTB;DNM1;NLGN1;RAB3A;AP2M1;CDK5;PRKN	MPS_CTRL_D2_vs_D1	go_bp
200	prerank	GOBP_REGULATION_OF_MONOATOMIC_ION_TRANSMEMBRANE_TRANSPORT	0.364115	1.66742	0	0.146067	0.999	80/238	20.61%	P2RY6;FXYD6;BIN1;CALM2;RGS4;ATP2B4;KEL;ABL1;STOM;PRKD1;PRKACA;SNTA1;KCNH2;CALM3;HEPH;CACNB3;FYN;ANK3;AKAP5;LYN;HRC;TOR2A;SRI;COMMD1;CAMK2D;JPH4;SELENON;JPH2;GNB2;UTRN;NOS1AP;CRBN;APP;TCAF1;UBR3;PRKCE;TCIRG1;SPHK2;SNCA;SLC8A1;GRIN2D;CACNA1C;PPP3CA;TCAF2;STAC3;BAX;ATP1B1;STAC2;ATP1B3;G6PD;KCNAB2;FKBP1B;STK39;CACNB1;TMEM38B;SCN1B;AKAP7;KCNE3;KCNS1;CORO1A;PTPN6;ATP2A1;CD63;P2RX3;FXYD5;CD4;AMIGO1;DPP6;CYBA;DRD1;PPP3CB;SESTD1;ISCU;GRIN2B;CACNG6;CHP1;NIPSNAP2;METTL21C;ATP1B2;FHL1	MPS_CTRL_D2_vs_D1	go_bp
201	prerank	GOBP_NUTRIENT_STORAGE	0.428276	1.66595	0.00231481	0.146403	0.999	29/79	16.40%	FITM2;PPARD;DAB2IP;DGAT2;VSTM2A;RAB40C;ZFYVE1;NPC2;GBA1;PPARA;IL6;CDS2;PNPLA2;APOE;ALKBH7;PLIN2;DGAT1;HEXA;FTO;APOA1;SREBF2;PLIN3;CRY2;LIPA;ABCA1;NEGR1;EHD1;PPARG;LDAF1	MPS_CTRL_D2_vs_D1	go_bp
202	prerank	GOBP_SPLICEOSOMAL_SNRNP_ASSEMBLY	-0.435562	-1.66502	0.00185185	0.107746	1	36/74	29.16%	SNRPB2;GEMIN5;SMN1;SF3A3;SNU13;GEMIN4;SF3A1;EFTUD2;DDX20;PRPF19;COIL;DDX23;PRPF3;SMN2;SRSF10;SF3B4;PRPF4;PHF5A;USP39;STRAP;PRMT5;SNRPD3;WDR77;PRPF31;TGS1;SF3A2;AAR2;SART3;SNRPC;RNU6-1;RNU6-9;CLNS1A;RNU5D-1;SNRPD1;SNRPF;LSM3	MPS_CTRL_D2_vs_D1	go_bp
203	prerank	GOBP_TRANSLATIONAL_INITIATION	-0.403505	-1.66412	0	0.107451	1	41/126	13.83%	ABCE1;EIF3B;EIF3D;EIF4A1;EIF3K;METAP2;NPM1;DAZL;DHX33;EIF1AX;NCBP1;PKP1;EIF2S3B;DENR;EIF4G1;EIF2S3;EIF3C;SYNCRIP;METTL3;YTHDF2;EIF2A;EIF3A;YTHDF1;DDX3X;ABCF1;EIF3M;EIF3I;EIF4G2;EIF2B4;EIF5B;EIF4E1B;UHMK1;EIF1AD;MCTS2;EIF4H;EIF2B2;NCK2;EIF2S1;EIF4E;EIF3J;ZNF598	MPS_CTRL_D2_vs_D1	go_bp
204	prerank	GOBP_ALCOHOL_METABOLIC_PROCESS	0.352425	1.66353	0	0.148675	0.999	95/296	17.63%	P2RY6;ALDH2;SULT1A1;H6PD;ERRFI1;OSBPL5;EBP;STAR;SGPP1;ACP3;PPARD;PRKACA;DGAT2;SPHK1;IP6K3;LEPR;INPP5J;NOS3;GALK1;NPC2;SC5D;SYNJ1;SCP2;CYP27C1;EDNRB;CES2;LIPE;CYP2D6;APOC1;ACSS2;PTH1R;SNX17;CYB5R3;MARCHF6;GBA1;IP6K2;LSS;BMP5;AKR7A2;AKR1C1;FDFT1;CEBPA;PLPP6;PNPLA2;MVK;SPR;APOE;EPHX2;IDH2;MBTPS1;TKFC;CYP2R1;FDPS;DGAT1;INSIG1;DHRS4;SPHK2;SNCA;ABCA5;NAAA;ITPKC;GDE1;APOA1;MSMO1;SREBF2;LMF1;INPP5B;DGKQ;PCK2;ALDH3B1;RDH10;PMVK;QDPR;LIPA;G6PD;MVD;CYP11A1;ARV1;ABCA1;ASAH1;TM7SF2;ERLIN1;ABCA2;DISP3;SULT2A1;LHCGR;MINPP1;CFTR;SULT1C4;DBH;FGFR1;ABCG4;ISYNA1;SRD5A3;PCBD1	MPS_CTRL_D2_vs_D1	go_bp
205	prerank	GOBP_EMBRYONIC_ORGAN_MORPHOGENESIS	0.35531	1.66216	0	0.148992	0.999	60/278	9.69%	HAND2;CITED2;CRB2;ITGA8;GATA2;TBX2;MAFB;EPHB2;FGFR2;WNT11;TBX20;FOXF2;BMI1;FZD2;RARB;MED12;COL11A1;TCF21;HLX;FRZB;MAPK3;MEGF8;HOXB8;GLI1;PDGFRA;BCR;FBN1;HOXB5;SMO;SPARC;IFT140;HOXB2;FGF10;VAX2;CEP290;ALX1;GLI3;MYO3A;TRIOBP;BBS5;FOLR1;CLUAP1;SATB2;SETDB2;IFT52;SOX9;HOXB7;WHRN;TGFBR2;TSHZ1;PRRX1;WDR19;DSCAML1;FZD6;BLOC1S5;HAND1;HOXB9;INSIG1;BBS7;IFT172	MPS_CTRL_D2_vs_D1	go_bp
206	prerank	GOBP_STEROL_TRANSPORT	0.397971	1.65926	0.00456621	0.151361	0.999	37/102	18.35%	OSBPL5;LRP1;STAR;MAPK3;PTCH1;EEPD1;NPC2;SCP2;ABCA7;OSBPL9;PIP4K2A;STX12;APOC1;ZDHHC8;COMMD1;FURIN;APOE;VPS54;SPG11;ABCA5;APOA1;SREBF2;VAPA;VPS51;LIPA;STARD3NL;ARV1;ABCA1;ABCA2;PPARG;CFTR;ANXA2;ABCG4;TSPO;NAXE;RXRA;OSBPL7	MPS_CTRL_D2_vs_D1	go_bp
207	prerank	GOBP_POSITIVE_REGULATION_OF_KERATINOCYTE_DIFFERENTIATION	-0.609159	-1.65872	0.0100402	0.111766	1	10/16	21.19%	FOXC1;ETV4;PKP1;ZBED2;CYP27B1;VDR;OVOL2;NOTCH1;MED1;MACROH2A2	MPS_CTRL_D2_vs_D1	go_bp
208	prerank	GOBP_MICROTUBULE_POLYMERIZATION_OR_DEPOLYMERIZATION	0.384533	1.65827	0	0.151137	0.999	34/141	12.17%	HDAC6;MAPRE3;ABL1;MAP1A;TUBG2;CDKN1B;CLIP3;INPP5J;DCTN1;TPPP;MID1;APC2;HAUS5;TUBA1A;HAUS1;NUMA1;BMERB1;NCKAP5L;SKA2;CRYAB;KIF21A;MAPT;MZT2B;FES;NME7;RPS3;HAUS4;PIN1;ARL2;SNCA;CDK5RAP2;EML2;PRUNE1;STMN1	MPS_CTRL_D2_vs_D1	go_bp
209	prerank	GOBP_EMBRYONIC_ORGAN_DEVELOPMENT	0.337397	1.65803	0	0.15016	0.999	88/434	9.31%	HAND2;IGF2;CITED2;PKDCC;CRB2;ZFPM2;ITGA8;GATA2;ECE1;TBX2;MAFB;PLXNA4;EPHB2;FGFR2;WNT11;TBX20;FOXF2;KRT19;PBX1;BMI1;FZD2;RARB;MED12;COL11A1;TCF21;HLX;ID3;KRT8;FRZB;MAPK3;MEGF8;HOXB8;PTCH1;GLI1;VASH1;PDGFRA;BCR;NR2F2;FBN1;HOXB5;SMO;SPARC;IFT140;PBX2;HOXB2;EGLN1;FGF10;VAX2;CEP290;TEAD3;CC2D2A;HEY1;ALX1;GLI3;MYO3A;TRIOBP;LEF1;BBS5;FOLR1;CLUAP1;SATB2;SETDB2;ADA;IFT52;SOCS3;SOX9;EPAS1;HOXB7;WHRN;TGFBR2;GREB1L;BMPR1A;BMP5;CEBPA;TSHZ1;EN1;PRRX1;WDR19;TAF10;TFEB;DSCAML1;PDGFA;FZD6;BLOC1S5;HAND1;HOXB9;INSIG1;BBS7	MPS_CTRL_D2_vs_D1	go_bp
210	prerank	GOBP_POSITIVE_REGULATION_OF_AXONOGENESIS	-0.436309	-1.6549	0.00560748	0.11452	1	32/77	19.98%	NTN1;SEMA4D;LPAR3;WNT3;SKIL;EFNA5;SHOX2;NEFL;ROBO1;CDKL5;CHODL;MAP2K1;SLIT2;ISLR2;NRP1;TNFRSF12A;DISC1;PLXNB1;NIN;TIAM1;BCL11A;SEMA7A;MACF1;SRF;NTRK2;POU4F2;DSCAM;SMURF1;BMPR2;NTRK3;ZFYVE27;BDNF	MPS_CTRL_D2_vs_D1	go_bp
211	prerank	GOBP_ORGAN_GROWTH	0.376617	1.65475	0	0.152781	1	50/155	14.49%	IGF2;RGS2;ZFPM2;TBX2;RGS4;FGFR2;TBX20;ABL1;STC1;RARB;HLX;GLI1;TLR4;LEPR;FOXP1;SMO;RXRB;THBS3;FGF10;DIPK2A;TENM4;BNC2;MAPK14;PTEN;SOX9;ECM1;PPARA;TGFBR2;BMPR1A;NPR2;FES;PSAPL1;PSAP;TBX5;CDK1;FGFR3;CLDN18;LATS2;FOSL2;DUSP6;BMP10;EVC;G6PD;BASP1;TGFBR3;MEF2C;POC1A;NKX2-5;WNT2;TMEM38B	MPS_CTRL_D2_vs_D1	go_bp
212	prerank	GOBP_REGULATION_OF_NUCLEAR_TRANSCRIBED_MRNA_CATABOLIC_PROCESS_NONSENSE_MEDIATED_DECAY	-0.596492	-1.65399	0.0186567	0.11425	1	9/17	19.21%	SYNCRIP;HNRNPAB;SECISBP2;PABPC1;EIF4A3;SMG1;RBM8A;DHX34;MAGOH	MPS_CTRL_D2_vs_D1	go_bp
213	prerank	GOBP_REGULATION_OF_SMOOTHENED_SIGNALING_PATHWAY	0.406339	1.65325	0.00649351	0.153626	1	35/90	20.44%	FGFR2;HERC4;MEGF8;PRKACA;TCTN1;PTCH1;GLI1;SMO;IFT140;FGF10;GLI3;IFT81;KCTD21;DYNC2H1;PRRX1;GLIS2;TXNDC15;EFCAB7;IFT172;BTRC;RACK1;EVC;TTC23;GORAB;MKS1;TULP3;HHIP;KCTD6;SUFU;FUZ;TEDC2;TTBK2;CDK20;KCTD11;TEDC1	MPS_CTRL_D2_vs_D1	go_bp
214	prerank	GOBP_POSITIVE_REGULATION_OF_CARDIAC_MUSCLE_CELL_PROLIFERATION	0.531273	1.65318	0.00886918	0.152444	1	14/26	16.54%	ZFPM2;TBX2;FGFR2;TBX20;GLI1;MAPK14;BMPR1A;TBX5;CDK1;BMP10;TGFBR3;MEF2C;WNT2;FGFR1	MPS_CTRL_D2_vs_D1	go_bp
215	prerank	GOBP_AMINO_ACID_TRANSPORT	-0.3897	-1.6531	0	0.114161	1	52/147	14.94%	SLC6A15;SLC38A5;SLC15A4;SLC7A14;GJA1;SLC25A13;SLC6A11;LRRC8B;SLC38A9;SLC1A6;SLC16A10;SLC25A15;SLC36A2;SLC38A4;SLC6A2;SLC7A5;SFXN4;CLN8;SLC7A1;SLC38A1;KCNJ10;SLC6A7;SLC47A1;GRM2;SLC1A1;TTYH1;SLC1A2;LRRC8D;SLC43A1;SLC7A6;SLC25A38;ARL6IP1;SLC22A2;LRRC8E;AVPR1A;SLC25A44;KCNK2;SLC6A4;MFSD12;PER2;SLC36A1;SLC22A15;SLC6A3;SLC7A10;XK;SLC6A8;SLC25A18;LRRC8A;SLC1A4;NTSR1;NTRK2;SLC25A26	MPS_CTRL_D2_vs_D1	go_bp
216	prerank	GOBP_REGULATION_OF_HEMATOPOIETIC_PROGENITOR_CELL_DIFFERENTIATION	-0.505482	-1.65291	0.0116279	0.113228	1	14/36	17.39%	MIXL1;FOXC1;PDCD2;PUS7;HSPA9;MYB;METTL3;YTHDF2;DHX36;PCID2;NOTCH1;NFE2L2;TCF15;HES1	MPS_CTRL_D2_vs_D1	go_bp
217	prerank	GOBP_SEGMENTATION	-0.415378	-1.65145	0	0.113607	1	25/95	8.32%	DKK1;NKD1;AXIN2;CRIPTO;TBXT;CDX1;FOXC1;TBX6;MSGN1;MESP1;DLL3;NRARP;COBL;GDF3;EGR2;KAT2A;SMAD3;NLE1;WNT5A;NRP1;WT1;LFNG;FZD5;DLL1;RBPJ	MPS_CTRL_D2_vs_D1	go_bp
218	prerank	GOBP_CRANIAL_NERVE_MORPHOGENESIS	0.537725	1.65094	0.00642398	0.154128	1	7/27	3.92%	CITED2;MAFB;PLXNA4;EPHB2;SEMA3F;HOXB2;GLI3	MPS_CTRL_D2_vs_D1	go_bp
219	prerank	GOBP_HAIR_CELL_DIFFERENTIATION	-0.460657	-1.64984	0.00948767	0.114238	1	18/51	18.54%	WDPCP;GABRB2;GABRB3;ESRP1;GABRA5;MCOLN3;HEY2;PITX2;SLC4A7;DLL1;RBPJ;JAG2;NOTCH1;DLX3;HES1;ERCC3;PLS1;MINAR2	MPS_CTRL_D2_vs_D1	go_bp
220	prerank	GOBP_NEUROMUSCULAR_PROCESS	0.37052	1.6492	0	0.155361	1	47/167	14.24%	IGDCC3;TNNI1;ABL1;MAP1A;NLGN2;CNTNAP1;PRKD1;SCN4A;SLC1A3;BCR;DCTN1;MYH10;RCSD1;TUBA1A;PRRT2;PNKD;TNNT1;ACTN3;PTEN;DLG4;ADGRD1;GBA1;SHANK1;JPH4;SELENON;GAA;PENK;NPR2;CA3;VPS54;GNAS;DRD2;AARS1;ADORA2A;PCDH15;HEXA;C12orf57;TNNC1;ADCY5;GRIN2D;STAC3;VPS35;STAC2;PDE8B;MYH8;ROGDI;MYO7A	MPS_CTRL_D2_vs_D1	go_bp
221	prerank	GOBP_SKIN_EPIDERMIS_DEVELOPMENT	-0.408027	-1.64899	0.00186916	0.114094	1	44/113	17.76%	DKK4;DKK1;FERMT1;ZDHHC21;FST;SNAI1;NSUN2;CLDN1;APCDD1;LGR5;KLF4;SFN;EDAR;UGCG;KDF1;LRP4;TNFRSF19;GATA6;FOXI3;WNT5A;DLL1;LSR;RBPJ;CYP26B1;GAL;NOM1;GRHL1;ZMPSTE24;CDH3;DSC1;MYSM1;SAV1;WNT10B;NOTCH1;SRF;FA2H;RELA;SOX18;FOXQ1;PKP3;EDA;DLX3;EGFR;HPSE	MPS_CTRL_D2_vs_D1	go_bp
222	prerank	GOBP_REGULATION_OF_ALCOHOL_BIOSYNTHETIC_PROCESS	0.474	1.64765	0.00428266	0.156434	1	17/43	18.46%	P2RY6;H6PD;PRKACA;PTH1R;MARCHF6;BMP5;APOE;MBTPS1;INSIG1;SNCA;SREBF2;DGKQ;ERLIN1;ABCA2;LHCGR;ABCG4;ERLIN2	MPS_CTRL_D2_vs_D1	go_bp
223	prerank	GOBP_CONNECTIVE_TISSUE_DEVELOPMENT	0.348994	1.64758	0	0.155216	1	92/291	15.75%	HAND2;PKDCC;ADGRG6;PDGFRB;MDK;LOXL2;WNT11;ERRFI1;BBS2;DYRK1B;LUM;STC1;SNAI2;RARB;ADAMTS12;COL11A1;ACVRL1;BMP1;PPARD;FRZB;MAPK3;DGAT2;PITX1;TLR4;COL1A1;CCN4;AHDC1;CSF1;COL3A1;THBS3;TRPM4;THRA;CUL4B;PBXIP1;FOXD1;GLI3;MAPK14;LOX;SLC39A13;GDF6;SATB2;ID4;PGRMC2;PTH1R;TIMP1;CD34;SOX9;ECM1;ASNSD1;TGFBR2;BMPR1A;BMP5;ZNF516;SELENOM;UBB;NPR2;PRRX1;MAF;PDGFA;CTSK;GLG1;DAG1;ACTA2;NFIA;HAND1;LNPK;SERPINH1;ABHD15;ARRDC3;BBS1;FGFR3;FTO;SOX6;BGN;FOSL2;SLC26A2;GHR;BMP10;LIPA;EVC;ATP7A;GATA3;ENSG00000274276;MEF2C;VPS13B;POC1A;NFIB;OXCT1;PPARG;BPNT2;RSPO2;RBX1	MPS_CTRL_D2_vs_D1	go_bp
224	prerank	GOBP_RETINA_VASCULATURE_DEVELOPMENT_IN_CAMERA_TYPE_EYE	0.567494	1.64672	0.0224949	0.154955	1	7/20	14.54%	PDGFRB;ACVRL1;PDGFRA;NDP;LAMA1;COL4A1;RHOJ	MPS_CTRL_D2_vs_D1	go_bp
225	prerank	GOBP_RESPONSE_TO_GONADOTROPIN	-0.553817	-1.64589	0.00980392	0.116345	1	12/25	14.36%	EFNA5;TOP1;FSHR;EPHA8;GATA6;INHBB;WT1;SRD5A2;GCLC;EDN1;CCNA2;NOTCH1	MPS_CTRL_D2_vs_D1	go_bp
226	prerank	GOBP_STEM_CELL_PROLIFERATION	-0.436991	-1.64586	0.00352734	0.115283	1	27/71	15.73%	FERMT1;NANOG;EPCAM;GJA1;FGF2;RUNX1;WNT3;ZNRF3;SIX2;KDF1;OVOL1;RNF43;ARIH2;ANG;WNT5A;TERT;TTYH1;PIM1;YTHDF2;SFRP2;CCNE1;MECOM;OVOL2;WNT10B;SHB;ABCB1;SOX18	MPS_CTRL_D2_vs_D1	go_bp
227	prerank	GOBP_RIBOSOMAL_LARGE_SUBUNIT_ASSEMBLY	-0.535744	-1.64507	0.00952381	0.114976	1	14/27	27.34%	NOP2;RPF2;BRIX1;MDN1;FASTKD2;RRS1;MRTO4;BOP1;TUFM;EIF6;DDX28;DHX30;GTPBP10;MTG2	MPS_CTRL_D2_vs_D1	go_bp
228	prerank	GOBP_POST_GOLGI_VESICLE_MEDIATED_TRANSPORT	0.395368	1.64501	0.00220751	0.156027	1	36/120	15.92%	PKDCC;BBS2;OSBPL5;ARL3;ANK3;AP2A1;ALDH7A1;VAMP2;KRT18;AP1M1;RAB31;COMMD1;VAMP4;DOP1A;LLGL1;AP1G2;MON2;GBF1;VPS54;WIPI1;KLHL20;BBS1;GGA1;SNAP23;DNM2;MYO5A;RACK1;RAB11FIP3;AP3S1;EXOC6B;LYPLAL1;OPTN;VPS13C;AP2M1;SCAMP3;RAB14	MPS_CTRL_D2_vs_D1	go_bp
229	prerank	GOBP_REGULATION_OF_NON_CANONICAL_WNT_SIGNALING_PATHWAY	-0.552132	-1.64482	0.00948767	0.114159	1	7/24	11.26%	DKK1;NKD1;DACT1;ZNRF3;WNT5A;WNT5B;RSPO3	MPS_CTRL_D2_vs_D1	go_bp
230	prerank	GOBP_L_ALPHA_AMINO_ACID_TRANSMEMBRANE_TRANSPORT	-0.448464	-1.64456	0.0038835	0.113392	1	26/66	14.94%	SLC38A5;SLC15A4;SLC25A13;SLC38A9;SLC1A6;SLC25A15;SLC38A4;SLC7A5;CLN8;SLC7A1;SLC38A1;KCNJ10;SLC47A1;SLC1A1;TTYH1;SLC1A2;SLC43A1;SLC7A6;ARL6IP1;SLC22A2;PER2;SLC7A10;SLC25A18;SLC1A4;NTSR1;SLC25A26	MPS_CTRL_D2_vs_D1	go_bp
231	prerank	GOBP_SMOOTHENED_SIGNALING_PATHWAY	0.377716	1.64346	0.00226244	0.157091	1	62/148	22.13%	FGFR2;HERC4;MEGF8;PRKACA;TCTN1;PTCH1;ARL3;GLI1;SMO;IFT140;MAP3K10;FGF10;SLITRK4;CC2D2A;GLI3;NDP;TUBA1A;CLUAP1;IFT52;HHIPL1;IFT81;TGFBR2;KCTD21;TMEM231;DYNC2H1;PRRX1;WDR19;IFT27;GLIS2;TXNDC15;DZIP1;EFCAB7;BBS7;IFT172;FKBP8;BTRC;RACK1;EVC;TTC23;GORAB;HHAT;MKS1;GLI2;DISP3;TULP3;HHIP;KCTD6;SUFU;FUZ;TCTN3;FOXF1;TEDC2;AKT1;TTBK2;CDK20;KCTD11;TEDC1;IFT57;DZIP1L;MOSMO;TCTN2;FBXL17	MPS_CTRL_D2_vs_D1	go_bp
232	prerank	GOBP_ORGANIC_CATION_TRANSPORT	-0.411292	-1.64323	0.00369686	0.113694	1	37/101	14.94%	SLC6A15;SLC38A5;SLC15A4;SLC19A3;SLC22A3;SLC38A9;ATP13A3;ADRA2A;SLC16A10;SLC25A15;SLC36A2;SLC38A4;SLC6A2;KCNB1;SLC7A5;SLC7A1;SLC38A1;SLC6A7;SLC47A1;FLVCR2;ADRA2C;SLC1A1;SLC1A2;SLC43A1;SLC7A6;SLC25A38;SLC22A2;MFSD12;SLC36A1;SLC6A3;SLC7A10;PDZK1;SLC35F3;SLC25A48;SLC1A4;SLC19A2;SLC25A26	MPS_CTRL_D2_vs_D1	go_bp
233	prerank	GOBP_L_AMINO_ACID_TRANSPORT	-0.424455	-1.64302	0.00761905	0.112848	1	31/86	14.94%	SLC6A15;SLC38A5;SLC15A4;SLC25A13;SLC38A9;SLC1A6;SLC16A10;SLC25A15;SLC36A2;SLC38A4;SLC7A5;CLN8;SLC7A1;SLC38A1;KCNJ10;SLC6A7;SLC47A1;SLC1A1;TTYH1;SLC1A2;SLC43A1;SLC7A6;ARL6IP1;SLC22A2;PER2;SLC36A1;SLC7A10;SLC25A18;SLC1A4;NTSR1;SLC25A26	MPS_CTRL_D2_vs_D1	go_bp
234	prerank	GOBP_ADRENAL_GLAND_DEVELOPMENT	0.531108	1.64289	0.0165631	0.156575	1	5/26	2.15%	CITED2;MDK;WNT11;PBX1;PDGFRA	MPS_CTRL_D2_vs_D1	go_bp
235	prerank	GOBP_PSEUDOURIDINE_SYNTHESIS	-0.584374	-1.64247	0.0168539	0.112338	1	12/18	20.86%	NAF1;DKC1;GAR1;PUS7;TRUB1;RPUSD4;PUS1;PUS7L;PUS3;RPUSD2;NOP10;TRUB2	MPS_CTRL_D2_vs_D1	go_bp
236	prerank	GOBP_MITOCHONDRIAL_GENE_EXPRESSION	-0.384259	-1.64211	0	0.111749	1	57/169	20.98%	METTL8;MRPL3;TFAM;MRPL32;TFB2M;PNPT1;TWNK;FASTKD5;YRDC;TBRG4;MRPL30;C1QBP;FASTKD2;EARS2;GATC;MRPL42;ELAC2;MRPS18B;MRPL49;MRPS2;MRPS35;GTPBP3;MTPAP;LRPPRC;GFM1;TRNT1;TRMT10C;MTRF1L;DDX3X;SUPV3L1;MRPS9;MRPS34;RPUSD4;PUS1;MRPS17;LARS2;DARS2;SARS2;MTERF3;MRPL15;TRIT1;MRPS18A;PRORP;MRPS23;MRPL50;MTERF1;CDK5RAP1;SLIRP;TRMT5;ALKBH1;SLC25A33;PTCD3;MRPS5;TUFM;TRUB2;MRPL58;MRPS12	MPS_CTRL_D2_vs_D1	go_bp
237	prerank	GOBP_CELLULAR_RESPONSE_TO_REACTIVE_OXYGEN_SPECIES	0.383001	1.63843	0.00233645	0.161198	1	29/126	10.36%	HDAC6;GATA5;PDK2;SOD3;ABL1;SRC;TNFAIP3;MMP2;KDM6B;SPHK1;FOXP1;PDGFRA;FYN;NOS3;ZNF580;CYGB;IL6;MAPT;CCS;CA3;ENDOG;HGF;RPS3;MAP1LC3A;PEX2;CDK1;GPR37;SLC8A1;PEX14	MPS_CTRL_D2_vs_D1	go_bp
238	prerank	GOBP_NEGATIVE_REGULATION_OF_SMOOTHENED_SIGNALING_PATHWAY	0.48346	1.63809	0.0125523	0.160293	1	16/35	21.53%	HERC4;MEGF8;PRKACA;PTCH1;GLI3;KCTD21;GLIS2;BTRC;RACK1;TULP3;HHIP;KCTD6;SUFU;CDK20;KCTD11;MOSMO	MPS_CTRL_D2_vs_D1	go_bp
239	prerank	GOBP_ORGANIC_ACID_CATABOLIC_PROCESS	0.360942	1.63758	0	0.159724	1	91/217	22.01%	ATP2B4;DECR1;HADHA;QPRT;SARDH;PPARD;NOS2;ABAT;AASS;HADHB;NOS3;KMO;BCKDHB;ALDH6A1;ETFBKMT;SCP2;ALDH7A1;HMGCL;AMACR;BCAT2;CSAD;PLA2G15;TST;ETFA;GSTZ1;ABCB11;BCKDK;ECI2;PPARA;EHHADH;CRAT;ALDH4A1;ABCD2;ALDH5A1;HAAO;ACOT8;ECH1;ECI1;ACAD10;ETFB;NUDT7;CDO1;PHYH;BCKDHA;DECR2;PEX2;KYAT3;KYAT1;QDPR;LPIN1;HPD;DCXR;FTCD;CROT;ACBD5;ABCD4;ENSG00000274276;GCAT;NAGK;SULT2A1;ACAD8;AUH;HMGCLL1;FAH;PEX7;GLUD1;HOGA1;SESN2;HSD17B10;MPST;TXN2;PPM1K;ACADS;HIBADH;AKT1;HIBCH;GNPDA2;ACADSB;HADH;SDSL;AKT2;ACADVL;CPT1B;ETFDH;LDHD;BDH2;LPIN3;ACACB;RENBP;CRYL1;PCCA	MPS_CTRL_D2_vs_D1	go_bp
240	prerank	GOBP_LIPID_DROPLET_FORMATION	0.575758	1.63662	0.0144033	0.159761	1	10/18	22.57%	FITM2;DAB2IP;RAB40C;ZFYVE1;CDS2;NEGR1;LDAF1;RNF213;SQLE;BSCL2	MPS_CTRL_D2_vs_D1	go_bp
241	prerank	GOBP_CALCIUM_INDEPENDENT_CELL_CELL_ADHESION	-0.598645	-1.63655	0.0294695	0.116388	1	5/16	5.79%	CLDN11;CLDN6;CLDN1;CLDN7;BMP2	MPS_CTRL_D2_vs_D1	go_bp
242	prerank	GOBP_REGULATION_OF_TROPHOBLAST_CELL_MIGRATION	-0.605543	-1.63639	0.0165746	0.115608	1	5/15	9.65%	NODAL;ACVR1C;GJA1;C1QBP;ARHGDIB	MPS_CTRL_D2_vs_D1	go_bp
243	prerank	GOBP_POSITIVE_REGULATION_OF_CELL_SUBSTRATE_ADHESION	0.394323	1.63623	0	0.158968	1	33/112	12.49%	EFEMP2;FBLN2;NDNF;MDK;ABL1;SDC4;RIN2;EMP2;COL16A1;CSF1;TRIOBP;EMILIN1;LEF1;NID1;COL26A1;TESK1;HACD1;UTRN;ILK;VTN;DOCK1;S100A10;DAG1;CDH13;PRKCE;CCDC80;ARL2;PLEKHA2;ITGB1BP1;APOA1;TEK;EPB41L5;RRAS	MPS_CTRL_D2_vs_D1	go_bp
244	prerank	GOBP_OUTFLOW_TRACT_SEPTUM_MORPHOGENESIS	0.51673	1.63595	0.00650759	0.158118	1	9/28	5.88%	ZFPM2;TBX2;FGFR2;TBX20;RARB;SMAD6;LRP2;TGFBR2;BMPR1A	MPS_CTRL_D2_vs_D1	go_bp
245	prerank	GOBP_POSITIVE_REGULATION_OF_PROTEIN_LOCALIZATION_TO_CELL_SURFACE	0.555442	1.63522	0.0318091	0.157943	1	9/19	18.79%	EPHB2;MAP1A;ABCA7;COMMD1;TMEM35A;SNX33;LRIG2;STX4;AKT1	MPS_CTRL_D2_vs_D1	go_bp
246	prerank	GOBP_MUSCLE_SYSTEM_PROCESS	0.332468	1.63491	0	0.157162	1	157/457	19.23%	HAND2;RGS2;GATA5;BIN1;CALM2;TNNI1;RGS4;ANXA6;ATP2B4;PDGFRB;MAP2K6;TBX20;ERRFI1;ARHGAP42;BBS2;SSPN;APBB1;ARPIN;STC1;CAMK2G;GNAO1;PRKD1;MYL3;PRKACA;SCN4A;SNTA1;KCNH2;SPHK1;KCNJ12;ABAT;CALM3;CACNB3;FOXP1;KCNJ3;ACTC1;NOS3;HCN4;RCSD1;TRPM4;HRC;GSN;EDNRB;MYL4;TNNT1;ACTN3;SRI;GAMT;ADA;RPL7A;TNFRSF1A;MYOF;ADGRD1;TRPV1;LMOD2;GUCY1A1;PPARA;KLF15;SCN4B;CAMK2D;TMOD2;CRYAB;JPH4;SELENON;JPH2;UTRN;GAA;NOS1AP;CA3;TNNT2;RPL41;VPS54;RPL15;SMTN;DES;CHRM2;DAG1;ACTA2;GNAS;DRD2;ATP2B1;RPL29;RPL37A;PKP2;SLC8A1;CAMTA2;RPL13A;TRIM63;C12orf57;TNNC1;RPL18;CACNA1C;KDM4A;PPP3CA;STAC3;MYLK;ATP1B1;IGFBP5;RPL7;BMP10;STAC2;TPM2;LMNA;STUB1;G6PD;RPL31;SCN2B;FKBP1B;ADRA2B;RPLP1;RPLP0;IL1R1;RPL39;MYH8;RPL32;CACNB1;NKX2-5;TMEM38B;MYL6B;RPL13;CACNA2D2;RPL10;RHOA;NOL3;ADCY10;PPARG;SCN1B;CACNA1S;MYL6;KCNE3;CDK5;RPL9;RPL36;RPL36A;TTN;IRAG1;LMOD1;RPL10A;RPL35A;KCND3;RPL17;P2RX6;ATP2A1;RPL34;RPL5;SGCA;P2RX3;GUSB;CYBA;SYNM;MEF2A;ARHGEF11;NPNT;TPM1;DRD1;RPL27A;MYH7B;TNFRSF1B	MPS_CTRL_D2_vs_D1	go_bp
247	prerank	GOBP_ACETYL_COA_BIOSYNTHETIC_PROCESS	0.555311	1.63419	0.0141414	0.1569	1	8/22	10.01%	PDK2;MPC2;ACSS2;BCKDK;DIP2A;PPCS;SIRT4;PDK3	MPS_CTRL_D2_vs_D1	go_bp
248	prerank	GOBP_APOPTOTIC_DNA_FRAGMENTATION	0.584783	1.63278	0.0143443	0.157614	1	7/17	14.34%	GATA5;IL6;ENDOG;VPS54;EXOG;BAX;BLVRA	MPS_CTRL_D2_vs_D1	go_bp
249	prerank	GOBP_RIBOSOME_ASSEMBLY	-0.434274	-1.63111	0.00184843	0.120225	1	27/68	23.43%	NOP2;NIP7;DHX37;RPF2;BRIX1;C1QBP;MDN1;FASTKD2;NPM1;MRPS2;EIF1AX;RRS1;MRTO4;EIF2A;DDX3X;BOP1;EIF5B;XRCC5;MTERF3;SBDS;TUFM;EIF6;ZNF574;RPSA2;DDX28;DHX30;EIF5	MPS_CTRL_D2_vs_D1	go_bp
250	prerank	GOBP_GLIOGENESIS	0.343831	1.63096	0	0.158874	1	75/286	11.71%	MYRF;BIN1;ADGRG6;MDK;MXRA8;ABL1;LRP1;CSPG4;MED12;CNTNAP1;MAPK3;DAB2IP;HDAC1;TLR4;LEPR;CNP;TPPP;SIRT2;LAMB2;CCDC85C;SMO;CSF1;COL3A1;TMEM98;LYN;FGF10;CUL4B;ERBB2;ZEB2;TENM4;GLI3;NDP;TUBA1A;ATXN1;LEF1;NDN;PTEN;ANO1;ID4;BMERB1;PLEC;LRP2;SOX9;GBA1;MBOAT7;KLF15;METRN;RAF1;IL6;MAPT;ILK;PENK;PLP1;VTN;APP;NDUFS2;AGER;IDH2;VPS54;CDKN2C;MAP2K2;DAG1;DUSP15;NFIA;EMX1;CDK1;ADORA2A;PHGDH;SUN2;GPC1;NCSTN;RNF112;SOX6;VIM;LGI4	MPS_CTRL_D2_vs_D1	go_bp
251	prerank	GOBP_REGULATION_OF_COLLAGEN_METABOLIC_PROCESS	0.493195	1.6309	0.012474	0.157771	1	14/32	15.14%	CREB3L1;ERRFI1;PPARD;EMILIN1;CYGB;KLF15;VSIR;IL6;LARP6;VIM;SUCO;CST3;INHBA;MFAP4	MPS_CTRL_D2_vs_D1	go_bp
252	prerank	GOBP_REGULATION_OF_MICROTUBULE_POLYMERIZATION_OR_DEPOLYMERIZATION	0.401545	1.63089	0	0.156638	1	27/98	12.17%	HDAC6;MAPRE3;ABL1;MAP1A;CDKN1B;CLIP3;INPP5J;DCTN1;MID1;APC2;HAUS5;HAUS1;NUMA1;BMERB1;SKA2;KIF21A;MAPT;FES;NME7;RPS3;HAUS4;ARL2;SNCA;CDK5RAP2;EML2;PRUNE1;STMN1	MPS_CTRL_D2_vs_D1	go_bp
253	prerank	GOBP_SMOOTH_MUSCLE_CELL_DIFFERENTIATION	0.430331	1.63063	0.0045045	0.15591	1	15/67	9.17%	EFEMP2;ITGA8;TBX2;FGFR2;NFATC4;PDCD4;FGF10;SMARCD3;EDNRB;HEY1;SOX9;FOXO4;NFATC1;PRDM6;CTH	MPS_CTRL_D2_vs_D1	go_bp
254	prerank	GOBP_SPINAL_CORD_MOTOR_NEURON_DIFFERENTIATION	0.517762	1.62974	0.0131579	0.15599	1	8/27	9.69%	TBX20;TCTN1;PTCH1;SCYL3;GLI3;LMO4;DYNC2H1;IFT172	MPS_CTRL_D2_vs_D1	go_bp
255	prerank	GOBP_NEGATIVE_REGULATION_OF_SMALL_MOLECULE_METABOLIC_PROCESS	0.404836	1.62842	0	0.15657	1	38/95	20.72%	ATP2B4;DDIT4;SNAI2;PRKACA;DGAT2;LEPR;GCK;ETFBKMT;APOC1;ACTN3;DCAF5;MTCH2;SOX9;FGF19;MARCHF6;PPARA;BMP5;MST1;APOE;BRCA1;SIRT4;INSIG1;TRIM63;CLK2;MTCL2;FIS1;ERLIN1;PID1;ATP5IF1;NR0B1;TSPO;PIBF1;RD3;ERLIN2;AKT1;ACADVL;INSIG2;FMO2	MPS_CTRL_D2_vs_D1	go_bp
256	prerank	GOBP_CELLULAR_RESPIRATION	0.343717	1.62823	0	0.155749	1	117/309	24.34%	NDUFA6;PFKM;MTFR1L;PDK2;OPN3;NFATC4;DDIT4;MPC2;PRKACA;NOS2;NNT;ATP5F1A;AHDC1;GALK1;GCK;SLC25A23;BLOC1S1;PGM1;SIRT3;NDP;ACTN3;NDUFAF1;MTCH2;PLEC;ETFA;BCKDK;GBA1;PPARA;IL10RB;PFKP;NDUFB5;APP;ETFB;NDUFS2;NDUFB11;IDH2;NDUFS7;VPS54;NDUFB8;UQCRB;SIRT4;NDUFA7;ALDOC;UQCR10;NDUFA4;UQCC2;CDK1;NDUFB3;ARL2;SNCA;TRIM63;BPGM;PDK3;TMEM135;NDUFA1;SDHAF4;COX8A;ATP5F1E;NDUFA8;COQ9;LIPA;ZBTB20;PRKAG1;ATP7A;ETFRF1;ACO1;CHCHD5;NDUFC2;COX6B2;RHOA;ATP5IF1;ATP5PO;NDUFB6;NDUFV1;NDUFA12;COX6C;NOP53;SDHC;UQCRC1;NDUFB1;NDUFA13;PFKL;NDUFA5;MACROH2A1;NDUFA2;CYP1A2;COX5B;SURF1;ISCU;NDUFB10;DNAJC30;NDUFA11;ATP5MF;ATP5F1C;ETFDH;BCL2L13;HK1;TPI1;NDUFB7;COX6B1;NDUFV2;COX7A2;UQCR11;ATP5F1D;DHTKD1;ATP5PB;SUCLG2;NDUFB2;NDUFS4;OXA1L;NDUFA3;SDHA;PFKFB4;NDUFV3;UQCRFS1P1;NDUFS8;DGUOK	MPS_CTRL_D2_vs_D1	go_bp
257	prerank	GOBP_RESPONSE_TO_FLUID_SHEAR_STRESS	0.434698	1.62691	0.00433839	0.156394	1	20/58	13.70%	CITED2;ABL1;SRC;SMAD6;MMP2;PRKACA;ASS1;NOS3;PRKAR2B;ADCY6;CAPN2;PLEC;ADCY7;GNAS;MAP2K5;HDAC3;ADCY5;SREBF2;ABCA1;MEF2C	MPS_CTRL_D2_vs_D1	go_bp
258	prerank	GOBP_STRIATED_MUSCLE_CONTRACTION	0.355946	1.62581	0	0.15687	1	106/228	24.30%	RGS2;BIN1;CALM2;TNNI1;MAP2K6;STC1;PRKD1;MYL3;PRKACA;SCN4A;SNTA1;KCNH2;CALM3;KCNJ3;ACTC1;HCN4;RCSD1;TRPM4;HRC;GSN;MYL4;TNNT1;ACTN3;SRI;RPL7A;ADGRD1;SCN4B;CAMK2D;JPH4;SELENON;JPH2;GAA;NOS1AP;CA3;TNNT2;RPL41;VPS54;RPL15;GNAS;RPL29;RPL37A;PKP2;SLC8A1;RPL13A;C12orf57;TNNC1;RPL18;CACNA1C;STAC3;ATP1B1;RPL7;BMP10;STAC2;RPL31;SCN2B;FKBP1B;RPLP1;RPLP0;RPL39;MYH8;RPL32;NKX2-5;TMEM38B;RPL13;RPL10;ADCY10;SCN1B;CACNA1S;KCNE3;RPL9;RPL36;RPL36A;TTN;RPL10A;RPL35A;KCND3;RPL17;ATP2A1;RPL34;RPL5;SYNM;ARHGEF11;TPM1;RPL27A;MYH7B;ADRA1B;MYH6;RPL27;RPL21;RPL6;RPL18A;RPL30;RPL37;ARG2;RPL28;RPL38;RPL12;STAC;SCN3A;RPL35;RPL11;RPLP2;DMPK;RPL23A;DSC2;RPL23	MPS_CTRL_D2_vs_D1	go_bp
259	prerank	GOBP_MULTICELLULAR_ORGANISMAL_LEVEL_IRON_ION_HOMEOSTASIS	0.528766	1.62564	0.0181087	0.155949	1	5/26	5.56%	SLC40A1;HEPH;FBXL5;B2M;EPAS1	MPS_CTRL_D2_vs_D1	go_bp
260	prerank	GOBP_MESENCHYME_DEVELOPMENT	0.342668	1.62467	0	0.15614	1	65/308	8.03%	HAND2;CITED2;DACT3;CRB2;ZFPM2;GATA5;SEMA6D;TBX2;NCAM1;MDK;LOXL2;FGFR2;WNT11;TBX20;VASN;FOXF2;SNAI2;EFNB1;GLIPR2;ACVRL1;TCF21;FRZB;MAPK3;DAB2IP;SEMA3F;EMP2;SEMA6A;COL1A1;S100A4;ACTC1;SMO;NOS3;DCHS1;APLF;PDCD4;TCF7L2;FGF10;LAMA5;TMEM100;KLHL12;EDNRB;HEY1;ZEB2;FOXD1;ALX1;BNC2;LEF1;FOLR1;PTEN;POFUT2;TRIM62;SOX9;FGF19;TGFBR2;BMPR1A;BMP5;IL6;FBXO11;CRELD1;TAF10;SPSB3;SEMA4F;CUL7;HGF;SEMA6C	MPS_CTRL_D2_vs_D1	go_bp
261	prerank	GOBP_SPLEEN_DEVELOPMENT	0.480104	1.62383	0.0170576	0.156311	1	13/39	14.39%	CITED2;SLC40A1;ABL1;PBX1;TCF21;FGF10;JARID2;RCBTB2;COA5;BCL3;LIPA;NFKBIZ;NKX2-5	MPS_CTRL_D2_vs_D1	go_bp
262	prerank	GOBP_CARTILAGE_DEVELOPMENT	0.361333	1.62365	0	0.155473	1	62/197	14.45%	HAND2;PKDCC;ADGRG6;MDK;LOXL2;WNT11;ERRFI1;BBS2;LUM;STC1;SNAI2;RARB;ADAMTS12;COL11A1;ACVRL1;BMP1;FRZB;MAPK3;PITX1;TLR4;COL1A1;CCN4;COL3A1;THBS3;THRA;PBXIP1;GLI3;MAPK14;GDF6;SATB2;PTH1R;TIMP1;SOX9;ECM1;TGFBR2;BMPR1A;BMP5;NPR2;PRRX1;MAF;CTSK;GLG1;DAG1;NFIA;HAND1;LNPK;SERPINH1;BBS1;FGFR3;SOX6;BGN;FOSL2;SLC26A2;GHR;BMP10;EVC;ATP7A;GATA3;ENSG00000274276;MEF2C;POC1A;NFIB	MPS_CTRL_D2_vs_D1	go_bp
263	prerank	GOBP_ENDOCARDIAL_CUSHION_MORPHOGENESIS	0.467814	1.62307	0.0114155	0.155241	1	13/44	5.89%	GATA5;TBX2;TBX20;SNAI2;ACVRL1;NOS3;DCHS1;TMEM100;HEY1;SOX9;TGFBR2;BMPR1A;BMP5	MPS_CTRL_D2_vs_D1	go_bp
264	prerank	GOBP_INNER_EAR_AUDITORY_RECEPTOR_CELL_DIFFERENTIATION	-0.472116	-1.62304	0.0131332	0.128241	1	11/42	9.53%	WDPCP;GABRB2;GABRB3;ESRP1;GABRA5;MCOLN3;HEY2;SLC4A7;DLL1;RBPJ;JAG2	MPS_CTRL_D2_vs_D1	go_bp
265	prerank	GOBP_DNA_CATABOLIC_PROCESS	0.504164	1.62274	0.00849257	0.154644	1	10/31	16.24%	GATA5;IL6;ENDOG;VPS54;NME7;EXOG;BAX;BLVRA;DNASE1L1;DNASE1L2	MPS_CTRL_D2_vs_D1	go_bp
266	prerank	GOBP_NEGATIVE_REGULATION_OF_OSTEOBLAST_DIFFERENTIATION	0.463748	1.622	0.00663717	0.154599	1	13/47	6.28%	HAND2;VEGFC;CHRD;SMAD6;ID3;PTCH1;DLK1;TRPM4;NBR1;PTEN;TMEM53;SOX9;MEN1	MPS_CTRL_D2_vs_D1	go_bp
267	prerank	GOBP_HEPARIN_PROTEOGLYCAN_METABOLIC_PROCESS	0.556423	1.62184	0.0136719	0.153795	1	9/20	16.62%	XYLT2;NDST2;EDNRB;EXT2;HS2ST1;IDUA;B4GALT7;NDST3;NAGLU	MPS_CTRL_D2_vs_D1	go_bp
268	prerank	GOBP_MOLTING_CYCLE	-0.408899	-1.61968	0.00375235	0.130997	1	39/100	17.76%	DKK4;DKK1;FERMT1;PPP1R13L;ZDHHC21;FST;SNAI1;NSUN2;TSPEAR;APCDD1;LGR5;EDAR;LRP4;TNFRSF19;FOXI3;WNT5A;TERT;RBPJ;GAL;NOM1;TSKU;ZMPSTE24;CDH3;DSC1;MYSM1;MPZL3;SAV1;WNT10B;NOTCH1;FA2H;RELA;SOX18;FOXQ1;PKP3;LRIG1;EDA;DLX3;EGFR;HPSE	MPS_CTRL_D2_vs_D1	go_bp
269	prerank	GOBP_REGULATION_OF_VASCULOGENESIS	0.56738	1.61935	0.0128755	0.15603	1	9/19	16.65%	RIN2;EMP2;TMEM100;HEY1;ELMO1;CD34;RRAS;ELMO2;RAMP2	MPS_CTRL_D2_vs_D1	go_bp
270	prerank	GOBP_NEUROTRANSMITTER_REUPTAKE	-0.501711	-1.61908	0.0201835	0.130493	1	12/32	12.51%	SLC22A3;SLC6A11;NOS1;SLC6A2;CLN8;KCNJ10;SLC1A2;SLC22A2;SLC6A4;PER2;SLC6A3;GDNF	MPS_CTRL_D2_vs_D1	go_bp
271	prerank	GOBP_BRANCHED_CHAIN_AMINO_ACID_METABOLIC_PROCESS	0.511771	1.6183	0.00843882	0.156261	1	15/26	22.01%	BCKDHB;ALDH6A1;HMGCL;BCAT2;BCKDK;BCKDHA;ACAD8;AUH;HMGCLL1;HSD17B10;PPM1K;HIBADH;HIBCH;ACADSB;PCCA	MPS_CTRL_D2_vs_D1	go_bp
272	prerank	GOBP_NEURONAL_STEM_CELL_POPULATION_MAINTENANCE	-0.544873	-1.61696	0.0166359	0.131861	1	11/22	25.64%	CDH2;FOXO1;MCPH1;DLL1;MMP24;NOTCH1;HES1;SRRT;SS18;PROX1;YME1L1	MPS_CTRL_D2_vs_D1	go_bp
273	prerank	GOBP_CELLULAR_RESPONSE_TO_HYDROGEN_PEROXIDE	0.436372	1.61587	0.00700935	0.158699	1	13/57	9.59%	HDAC6;GATA5;ABL1;SRC;TNFAIP3;KDM6B;SPHK1;FYN;ZNF580;IL6;RPS3;MAP1LC3A;CDK1	MPS_CTRL_D2_vs_D1	go_bp
274	prerank	GOBP_MUSCLE_CONTRACTION	0.335603	1.61514	0	0.158613	1	125/374	17.72%	RGS2;BIN1;CALM2;TNNI1;ANXA6;ATP2B4;MAP2K6;TBX20;ARHGAP42;BBS2;SSPN;APBB1;ARPIN;STC1;GNAO1;PRKD1;MYL3;PRKACA;SCN4A;SNTA1;KCNH2;SPHK1;KCNJ12;ABAT;CALM3;CACNB3;KCNJ3;ACTC1;HCN4;RCSD1;TRPM4;HRC;GSN;EDNRB;MYL4;TNNT1;ACTN3;SRI;GAMT;ADA;RPL7A;MYOF;ADGRD1;TRPV1;LMOD2;GUCY1A1;SCN4B;CAMK2D;TMOD2;CRYAB;JPH4;SELENON;JPH2;UTRN;GAA;NOS1AP;CA3;TNNT2;RPL41;VPS54;RPL15;SMTN;DES;CHRM2;ACTA2;GNAS;DRD2;ATP2B1;RPL29;RPL37A;PKP2;SLC8A1;RPL13A;TRIM63;C12orf57;TNNC1;RPL18;CACNA1C;STAC3;MYLK;ATP1B1;RPL7;BMP10;STAC2;TPM2;STUB1;RPL31;SCN2B;FKBP1B;ADRA2B;RPLP1;RPLP0;RPL39;MYH8;RPL32;CACNB1;NKX2-5;TMEM38B;MYL6B;RPL13;CACNA2D2;RPL10;RHOA;ADCY10;SCN1B;CACNA1S;MYL6;KCNE3;CDK5;RPL9;RPL36;RPL36A;TTN;IRAG1;LMOD1;RPL10A;RPL35A;KCND3;RPL17;P2RX6;ATP2A1;RPL34;RPL5;SGCA;P2RX3	MPS_CTRL_D2_vs_D1	go_bp
275	prerank	GOBP_MICROTUBULE_POLYMERIZATION	0.395314	1.61499	0	0.157784	1	26/100	12.17%	MAPRE3;ABL1;TUBG2;CDKN1B;CLIP3;INPP5J;DCTN1;TPPP;HAUS5;TUBA1A;HAUS1;NUMA1;KIF21A;MAPT;MZT2B;FES;NME7;RPS3;HAUS4;PIN1;ARL2;SNCA;CDK5RAP2;EML2;PRUNE1;STMN1	MPS_CTRL_D2_vs_D1	go_bp
276	prerank	GOBP_REGULATION_OF_CALCIUM_ION_TRANSPORT	0.364469	1.61458	0	0.157275	1	62/189	19.61%	P2RY6;BIN1;CALM2;RGS4;PDGFRB;ABL1;STC1;CAMK2G;PRKD1;PRKACA;CALM3;FYN;NOS3;AKAP5;LYN;HRC;TRPV2;CASK;TOR2A;SRI;CAMK2D;JPH4;SELENON;JPH2;NOS1AP;HOMER3;APP;SARAF;GRIN3B;UBR3;ATP2B1;PRKCE;SPG11;SNCA;SLC8A1;ADORA2A;CACNA1C;PPP3CA;MYLK;BAX;ATP1B1;G6PD;FKBP1B;TRPV3;MCHR1;CAMK2A;PACSIN3;CACNB1;TMEM38B;CREB3;CORO1A;BEST1;PTPN6;TSPO;ATP2A1;P2RX3;CD4;CYBA;DRD1;PPP3CB;SESTD1;CACNG6	MPS_CTRL_D2_vs_D1	go_bp
277	prerank	GOBP_REGULATION_OF_PEPTIDASE_ACTIVITY	0.557171	1.61326	0.0209205	0.157918	1	7/19	14.03%	CRB2;SVBP;TIMP1;ECM1;VSIR;PSENEN;RCN3	MPS_CTRL_D2_vs_D1	go_bp
278	prerank	GOBP_POSITIVE_REGULATION_OF_STEROL_TRANSPORT	0.489155	1.61266	0.0165631	0.157767	1	15/31	17.80%	LRP1;PTCH1;EEPD1;SCP2;ABCA7;ZDHHC8;COMMD1;APOE;ABCA5;APOA1;ABCA1;PPARG;ANXA2;ABCG4;RXRA	MPS_CTRL_D2_vs_D1	go_bp
279	prerank	GOBP_RENAL_SODIUM_ION_TRANSPORT	0.603083	1.61248	0.0336134	0.156996	1	9/15	26.38%	EDNRB;MAGED2;NHERF1;SLC12A3;STK39;CLCNKB;ATP6V1B1;KLHL3;WNK4	MPS_CTRL_D2_vs_D1	go_bp
280	prerank	GOBP_MITOCHONDRIAL_RNA_MODIFICATION	-0.604668	-1.61154	0.019802	0.136854	1	11/16	20.86%	METTL8;YRDC;FASTKD2;GTPBP3;TRMT10C;RPUSD4;PUS1;TRIT1;CDK5RAP1;TRMT5;TRUB2	MPS_CTRL_D2_vs_D1	go_bp
281	prerank	GOBP_CARDIAC_MUSCLE_TISSUE_DEVELOPMENT	0.349157	1.60933	0	0.160147	1	64/223	14.61%	RGS2;ZFPM2;ADAMTS9;GATA5;TBX2;TNNI1;RGS4;PDGFRB;FGFR2;MYLK3;TBX20;ABL1;RARB;OBSL1;COL11A1;NPRL3;MYL3;KDM6B;GLI1;FOXP1;PDGFRA;ACTC1;MYH10;HCN4;RXRB;FGF3;EGLN1;IRX3;DIPK2A;HEY1;TENM4;CBY1;MAPK14;ALPK2;PLEC;LRP2;PPARA;GREB1L;BMPR1A;BMP5;JPH2;FES;TNNT2;HAND1;EFNB2;TBX5;CDK1;PKP2;SLC8A1;HDAC3;HOPX;TNNC1;PTCD2;SOX6;BMP10;TBX18;LMNA;G6PD;TGFBR3;CARMN;MEF2C;NKX2-5;WNT2;NKX2-6	MPS_CTRL_D2_vs_D1	go_bp
282	prerank	GOBP_VOCALIZATION_BEHAVIOR	0.560249	1.6091	0.0286299	0.15945	1	5/18	6.01%	BRINP1;NLGN3;GLI3;DLG4;SHANK1	MPS_CTRL_D2_vs_D1	go_bp
283	prerank	GOBP_CELLULAR_RESPONSE_TO_DEXAMETHASONE_STIMULUS	0.54544	1.60887	0.0247934	0.158722	1	10/22	11.38%	TBX2;ERRFI1;DDIT4;BMI1;ATP5F1A;ASS1;SMYD3;CASP9;SRD5A1;PCK2	MPS_CTRL_D2_vs_D1	go_bp
284	prerank	GOBP_OSTEOBLAST_DIFFERENTIATION	0.355026	1.60873	0	0.15791	1	47/219	8.41%	HAND2;IGF2;TNC;VEGFC;FGFR2;WNT11;MAP2K6;CHRD;CREB3L1;LGR4;SNAI2;TMT1A;SMAD9;MRC2;SMAD6;ID3;PRKD1;PRKACA;PTCH1;GLI1;COL1A1;DLK1;CCN4;SMO;ATRAID;TRPM4;FZD1;GLI3;MAPK14;LOX;LEF1;NBR1;PTEN;SATB2;ID4;PTH1R;TMEM53;SOX9;BMPR1A;MEN1;IL6;CEBPA;ILK;PENK;HGF;ZHX3;TMEM64	MPS_CTRL_D2_vs_D1	go_bp
285	prerank	GOBP_ASTROCYTE_DEVELOPMENT	0.496644	1.60832	0.0169851	0.15744	1	16/32	19.90%	LRP1;TLR4;LAMB2;SMO;ZEB2;IL6;MAPT;PLP1;APP;AGER;ADORA2A;VIM;NAGLU;DRD1;IFNGR1;GFAP	MPS_CTRL_D2_vs_D1	go_bp
286	prerank	GOBP_POSITIVE_REGULATION_OF_CALCIUM_ION_TRANSPORT	0.409852	1.60831	0.00411523	0.156491	1	25/74	19.16%	P2RY6;PDGFRB;ABL1;STC1;AKAP5;TRPV2;CASK;TOR2A;SRI;ATP2B1;SNCA;PPP3CA;MYLK;BAX;G6PD;TRPV3;MCHR1;CAMK2A;CREB3;TSPO;ATP2A1;P2RX3;CD4;DRD1;PPP3CB	MPS_CTRL_D2_vs_D1	go_bp
287	prerank	GOBP_POSITIVE_REGULATION_OF_VASCULAR_ENDOTHELIAL_GROWTH_FACTOR_PRODUCTION	-0.522223	-1.60661	0.0159363	0.141395	1	6/29	6.59%	NODAL;RORA;STAT3;PTGS2;IL1A;SULF2	MPS_CTRL_D2_vs_D1	go_bp
288	prerank	GOBP_FORMATION_OF_PRIMARY_GERM_LAYER	-0.392472	-1.60618	0.00181488	0.140779	1	31/120	10.75%	MIXL1;NODAL;DKK1;TBXT;NANOG;EOMES;FOXC1;TBX6;EYA2;MSGN1;ETS2;GJA1;SNAI1;POU5F1;WNT3;MESP1;KLF4;EPHA2;SIX2;TXNRD1;BMP7;GATA6;SMAD3;ITGB5;WNT5A;TLX2;AXIN1;LAMA3;ITGA2;PAX2;SFRP2	MPS_CTRL_D2_vs_D1	go_bp
289	prerank	GOBP_POSITIVE_REGULATION_OF_SYNAPTIC_TRANSMISSION	0.376898	1.60608	0	0.158464	1	38/145	11.49%	CALM2;EPHB2;ABL1;NFATC4;CACNG7;CAMK2G;NLGN2;NLGN3;CALM3;NTRK1;SLC1A3;CLSTN1;NRGN;KMO;AKAP5;CLSTN2;SLITRK4;VAMP2;STX1B;IQSEC2;DLG4;SNAP25;CAMK2D;APP;APOE;AGER;FLOT1;DRD2;PRKCE;SNCA;ADORA2A;NCSTN;CACNG8;GRIN2D;PPP3CA;GRIK2;EIF2AK4;SLC24A1	MPS_CTRL_D2_vs_D1	go_bp
290	prerank	GOBP_CYTOKINE_PRODUCTION_INVOLVED_IN_INFLAMMATORY_RESPONSE	0.439209	1.60547	0.00426439	0.158295	1	15/56	7.28%	EPHB2;GPSM3;NOS2;ALOX5;TLR4;PLD3;PDCD4;MAPK14;IL17D;ADCY7;PPARA;IL6;IL17RC;ABCD2;BAP1	MPS_CTRL_D2_vs_D1	go_bp
291	prerank	GOBP_APPENDAGE_MORPHOGENESIS	0.370345	1.60546	0	0.157358	1	37/145	9.55%	HAND2;PKDCC;ECE1;TBX2;FGFR2;ERRFI1;RECK;PBX1;RARB;MEGF8;PITX1;HDAC1;PTCH1;COL3A1;IFT140;PBX2;FGF10;ALX1;GLI3;TMEM107;LEF1;IFT52;SOX9;MAP3K20;BMPR1A;TMEM231;NPR2;DYNC2H1;EN1;PRRX1;WDR19;VPS54;IQCE;FZD6;NFIA;LNPK;TBX5	MPS_CTRL_D2_vs_D1	go_bp
292	prerank	GOBP_REGULATION_OF_OSTEOBLAST_DIFFERENTIATION	0.381193	1.60497	0	0.157085	1	31/126	9.49%	HAND2;VEGFC;FGFR2;CHRD;SNAI2;SMAD6;ID3;PRKD1;PRKACA;PTCH1;GLI1;DLK1;CCN4;ATRAID;TRPM4;FZD1;GLI3;NBR1;PTEN;TMEM53;SOX9;BMPR1A;MEN1;IL6;CEBPA;ILK;HGF;ZHX3;TMEM64;TCIRG1;CEBPD	MPS_CTRL_D2_vs_D1	go_bp
293	prerank	GOBP_VESICLE_MEDIATED_TRANSPORT_TO_THE_PLASMA_MEMBRANE	0.363064	1.60465	0	0.156591	1	55/168	19.26%	PKDCC;BBS2;OSBPL5;VPS26B;EHD2;ARL3;CLSTN1;COMMD3;ANK3;AKAP5;ALDH7A1;VAMP2;SNX7;COMMD8;STX12;ATP6AP1;KRT18;RAB31;COMMD1;VAMP4;SNX17;LLGL1;EHBP1;SNX12;VPS39;SNX3;DENND1A;CMTM6;BBS1;GGA1;VPS35;RACK1;RAB11B;VPS51;BLTP1;RAB11FIP3;VPS29;SNX4;EXOC6B;LYPLAL1;VPS13B;EHD1;DENND10;OPTN;ARL4C;SCARB2;RAB14;EHBP1L1;WASHC2C;ARHGAP44;LLGL2;COMMD9;SORL1;WASH6P;SPTBN1	MPS_CTRL_D2_vs_D1	go_bp
294	prerank	GOBP_CARDIAC_MUSCLE_CELL_PROLIFERATION	0.439089	1.60445	0.0152174	0.15594	1	19/50	14.46%	ZFPM2;TBX2;FGFR2;TBX20;ABL1;GLI1;RXRB;DIPK2A;TENM4;MAPK14;BMPR1A;FES;TBX5;CDK1;BMP10;TGFBR3;MEF2C;NKX2-5;WNT2	MPS_CTRL_D2_vs_D1	go_bp
295	prerank	GOBP_GLYCOSPHINGOLIPID_BIOSYNTHETIC_PROCESS	-0.475929	-1.60444	0.0177866	0.141848	1	17/42	15.79%	UGT8;ST8SIA4;A4GALT;B4GALT5;ST8SIA6;UGCG;SPTLC2;FUT9;FUT1;ST8SIA3;ST3GAL2;FUT4;SPTLC1;KDSR;TM9SF2;FA2H;B3GNT5	MPS_CTRL_D2_vs_D1	go_bp
296	prerank	GOBP_EMBRYONIC_PATTERN_SPECIFICATION	-0.422099	-1.60332	0.00549451	0.141916	1	19/69	7.78%	NODAL;CRIPTO;STIL;TBXT;CDX1;CHRDL1;TBX6;MESP1;NRARP;COBL;CDX4;GDF3;BMP7;SMAD3;WNT5A;NRP1;WT1;FZD5;DLL1	MPS_CTRL_D2_vs_D1	go_bp
297	prerank	GOBP_POSITIVE_REGULATION_OF_CALCIUM_ION_IMPORT	0.540859	1.60319	0.0265306	0.156668	1	5/20	3.29%	PDGFRB;STC1;AKAP5;TRPV2;CASK	MPS_CTRL_D2_vs_D1	go_bp
298	prerank	GOBP_METANEPHROS_DEVELOPMENT	0.404557	1.60294	0.00422833	0.156141	1	19/82	5.86%	GDF11;ITGA8;PDGFRB;LGR4;TCF21;ID3;PTCH1;PDGFRA;LAMB2;FBN1;SMO;IRX3;FGF10;FOXD1;GLI3;GDF6;CD34;SOX9;GREB1L	MPS_CTRL_D2_vs_D1	go_bp
299	prerank	GOBP_SCHWANN_CELL_DIFFERENTIATION	0.449787	1.60089	0.00843882	0.157902	1	16/46	12.76%	ADGRG6;MED12;CNTNAP1;MAPK3;SIRT2;LAMB2;ERBB2;PLEC;RAF1;ILK;MAP2K2;DAG1;CDK1;GPC1;LGI4;PRX	MPS_CTRL_D2_vs_D1	go_bp
300	prerank	GOBP_MODIFIED_AMINO_ACID_TRANSPORT	-0.47662	-1.59986	0.00732601	0.144928	1	16/38	16.36%	SLC25A32;GJA1;ABCC1;SLC16A12;SLC5A6;SLC19A1;SLC7A6;SLC22A15;ABCC2;ABCC5;SLC6A8;PDZK1;SLC25A39;SLC1A4;SLC19A2;ABCC4	MPS_CTRL_D2_vs_D1	go_bp
301	prerank	GOBP_EPHRIN_RECEPTOR_SIGNALING_PATHWAY	0.44538	1.5997	0.00618557	0.158396	1	13/52	2.99%	EPHA7;EPHB2;KALRN;EFNB3;ABL1;SRC;EFNB1;ANKS1A;MMP2;EPHB6;NTRK1;FYN;LYN	MPS_CTRL_D2_vs_D1	go_bp
302	prerank	GOBP_EMBRYONIC_DIGIT_MORPHOGENESIS	0.42991	1.59892	0.00646552	0.158589	1	14/57	9.08%	HAND2;ECE1;TBX2;MEGF8;HDAC1;IFT140;GLI3;TMEM107;IFT52;MAP3K20;BMPR1A;TMEM231;FZD6;LNPK	MPS_CTRL_D2_vs_D1	go_bp
303	prerank	GOBP_NEGATIVE_REGULATION_OF_MUSCLE_CONTRACTION	0.536106	1.59847	0.0146138	0.158285	1	10/22	17.47%	RGS2;BIN1;ARHGAP42;TNNT1;SRI;GUCY1A1;STUB1;ADCY10;IRAG1;ATP2A1	MPS_CTRL_D2_vs_D1	go_bp
304	prerank	GOBP_TRANSCRIPTION_INITIATION_AT_RNA_POLYMERASE_III_PROMOTER	-0.526631	-1.59831	0.00801603	0.145843	1	14/27	17.69%	CRCP;POLR3G;POLR3E;POLR3D;GTF3C4;POLR3F;POLR1C;GTF3C2;POLR3C;BDP1;GTF3C5;POLR2K;POLR3A;POLR3K	MPS_CTRL_D2_vs_D1	go_bp
305	prerank	GOBP_VASCULOGENESIS	0.401193	1.59807	0.00431034	0.157828	1	26/82	16.87%	CITED2;ZFPM2;PDGFRB;RIN2;EMP2;AMOT;SMO;TMEM100;HEY1;ELMO1;CD34;TGFBR2;NPR2;CUL7;TBX5;RRAS;ZMIZ1;TGFBR3;EGFL7;NKX2-5;RASIP1;ELMO2;AGGF1;RAMP2;CCM2;HOXA13	MPS_CTRL_D2_vs_D1	go_bp
306	prerank	GOBP_NEGATIVE_REGULATION_OF_MONOATOMIC_ION_TRANSMEMBRANE_TRANSPORT	0.428702	1.59785	0.0103093	0.157235	1	16/61	13.83%	BIN1;CALM2;RGS4;KEL;KCNH2;CALM3;ANK3;COMMD1;CAMK2D;CRBN;UBR3;PRKCE;PPP3CA;TCAF2;FKBP1B;STK39	MPS_CTRL_D2_vs_D1	go_bp
307	prerank	GOBP_EXTERNAL_ENCAPSULATING_STRUCTURE_ORGANIZATION	0.34056	1.59761	0	0.15662	1	95/302	16.65%	EFEMP2;ITGA8;ADAMTS9;NID2;NDNF;LOXL2;CREB3L1;FOXF2;ABL1;RECK;ADAMTS13;CTSV;LUM;LRP1;ADAMTS12;COL11A1;BMP1;MMP2;LOXL1;MELTF;PLOD1;MMP23B;COL1A1;PDGFRA;ADAMTS2;LAMB2;COL16A1;COL3A1;ELN;MMP11;P4HA1;PBXIP1;COL5A2;P3H1;COLQ;LOXL4;EMILIN1;OLFML2A;LOX;COL23A1;NID1;TNFRSF1A;FURIN;VIPAS39;SOX9;MMP28;IL6;MMP15;SELENON;ADAMTS18;ANTXR2;VTN;APP;P3H4;COL4A5;COL4A2;CTSK;LAMA1;DAG1;FLOT1;CCDC80;FKBP10;KAZALD1;IMPG2;SERPINH1;COL4A1;BCL3;FLRT2;TIMP3;SLC2A10;APLP1;LAMC1;PHLDB1;COL19A1;OLFML2B;ATP7A;TGFBR3;COL9A2;HMCN1;ST7;VPS33B;MMP19;CST3;TMEM38B;POMGNT1;PRDM5;MFAP4;HPSE2;ADAMTSL4;PPARG;LTBP4;ADAMTS6;GAS6;ANXA2;RAMP2	MPS_CTRL_D2_vs_D1	go_bp
308	prerank	GOBP_REGULATION_OF_EPITHELIAL_TO_MESENCHYMAL_TRANSITION	0.390485	1.59734	0	0.156068	1	26/102	11.29%	DACT3;CRB2;MDK;LOXL2;TBX20;VASN;GLIPR2;DAB2IP;EMP2;COL1A1;APLF;TCF7L2;ALX1;LEF1;PTEN;POFUT2;TRIM62;TGFBR2;BMP5;IL6;FBXO11;SPSB3;SDCBP;TBX5;MCRIP1;BCL9L	MPS_CTRL_D2_vs_D1	go_bp
309	prerank	GOBP_GOLGI_TO_PLASMA_MEMBRANE_PROTEIN_TRANSPORT	0.460907	1.59672	0.0104822	0.156037	1	14/45	15.23%	PKDCC;BBS2;ANK3;ALDH7A1;VAMP2;KRT18;RAB31;VAMP4;BBS1;GGA1;RACK1;RAB11FIP3;LYPLAL1;OPTN	MPS_CTRL_D2_vs_D1	go_bp
310	prerank	GOBP_PEPTIDYL_TYROSINE_MODIFICATION	0.382405	1.59608	0	0.155931	1	27/113	10.23%	PKDCC;EPHA7;EPHB2;PDGFRB;FGFR2;ERRFI1;SRC;CSPG4;MAPK3;NTRK1;ARL2BP;PDGFRA;FYN;LYN;FGF10;ERBB2;IL11;IL10RB;IL6;FES;FLT1;PDGFA;CTF1;ZAP70;TPST1;SNX6;FGFR3	MPS_CTRL_D2_vs_D1	go_bp
311	prerank	GOBP_REGULATION_OF_HEART_GROWTH	0.431741	1.59597	0.00674157	0.155246	1	21/56	14.46%	RGS2;ZFPM2;TBX2;RGS4;FGFR2;TBX20;GLI1;FOXP1;MAPK14;PPARA;BMPR1A;TBX5;CDK1;DUSP6;BMP10;G6PD;BASP1;TGFBR3;MEF2C;NKX2-5;WNT2	MPS_CTRL_D2_vs_D1	go_bp
312	prerank	GOBP_CARDIAC_CELL_DEVELOPMENT	0.398802	1.59546	0.00420168	0.155125	1	25/77	14.61%	RGS2;RGS4;PDGFRB;MYLK3;OBSL1;FOXP1;PDGFRA;ACTC1;MYH10;PDCD4;ALPK2;PLEC;PPARA;BMPR1A;TBX5;CDK1;SLC8A1;BMP10;TBX18;LMNA;G6PD;TGFBR3;INHBA;NKX2-5;NKX2-6	MPS_CTRL_D2_vs_D1	go_bp
313	prerank	GOBP_RESPONSE_TO_DEXAMETHASONE	0.496834	1.59453	0.0185567	0.15542	1	12/32	11.38%	TBX2;ERRFI1;DDIT4;BMI1;ATP5F1A;ASS1;SMYD3;GBA1;CASP9;SRD5A1;HDAC3;PCK2	MPS_CTRL_D2_vs_D1	go_bp
314	prerank	GOBP_REGULATION_OF_INTEGRIN_MEDIATED_SIGNALING_PATHWAY	0.533276	1.59272	0.0200803	0.157036	1	10/23	11.78%	PRKD1;EMP2;LAMB2;NID1;TIMP1;VTN;LAMA1;ITGB1BP1;SLC2A10;LAMC1	MPS_CTRL_D2_vs_D1	go_bp
315	prerank	GOBP_GLIAL_CELL_DIFFERENTIATION	0.349913	1.59239	0	0.156697	1	61/221	11.71%	MYRF;BIN1;ADGRG6;MDK;MXRA8;ABL1;LRP1;MED12;CNTNAP1;MAPK3;HDAC1;TLR4;CNP;TPPP;SIRT2;LAMB2;CCDC85C;SMO;TMEM98;LYN;FGF10;CUL4B;ERBB2;ZEB2;TENM4;GLI3;NDP;TUBA1A;LEF1;PTEN;ANO1;ID4;PLEC;SOX9;GBA1;KLF15;METRN;RAF1;IL6;MAPT;ILK;PLP1;VTN;APP;AGER;VPS54;CDKN2C;MAP2K2;DAG1;DUSP15;NFIA;EMX1;CDK1;ADORA2A;PHGDH;GPC1;NCSTN;RNF112;SOX6;VIM;LGI4	MPS_CTRL_D2_vs_D1	go_bp
316	prerank	GOBP_DEVELOPMENTAL_INDUCTION	-0.501228	-1.59136	0.0137525	0.153632	1	10/32	7.38%	DKK1;FGF8;FGF2;POU5F1;WNT3;MESP1;ROBO1;SOX8;BMP2;FZD5	MPS_CTRL_D2_vs_D1	go_bp
317	prerank	GOBP_EMBRYONIC_DIGESTIVE_TRACT_MORPHOGENESIS	0.563805	1.58969	0.0230608	0.159363	1	6/17	3.92%	FGFR2;TCF21;HLX;PDGFRA;FGF10;GLI3	MPS_CTRL_D2_vs_D1	go_bp
318	prerank	GOBP_BIOLOGICAL_PROCESS_INVOLVED_IN_INTRASPECIES_INTERACTION_BETWEEN_ORGANISMS	0.435557	1.58951	0.00678733	0.158742	1	14/56	8.17%	BRINP1;CCDC28B;NLGN2;NLGN3;MAPK8IP2;SEPTIN5;ATXN1;PTEN;DLG4;SHANK1;GNG8;EN1;CIC;GRID1	MPS_CTRL_D2_vs_D1	go_bp
319	prerank	GOBP_AXON_ENSHEATHMENT_IN_CENTRAL_NERVOUS_SYSTEM	0.539887	1.5883	0.0349794	0.159755	1	7/21	10.55%	MYRF;CNTNAP1;TENM4;PTEN;ID4;PLP1;NCSTN	MPS_CTRL_D2_vs_D1	go_bp
320	prerank	GOBP_POSITIVE_REGULATION_OF_NON_CANONICAL_WNT_SIGNALING_PATHWAY	-0.595135	-1.58822	0.0270793	0.156495	1	5/15	11.26%	DKK1;NKD1;WNT5A;WNT5B;RSPO3	MPS_CTRL_D2_vs_D1	go_bp
321	prerank	GOBP_HOMEOSTASIS_OF_NUMBER_OF_CELLS_WITHIN_A_TISSUE	0.465911	1.58802	0.0191898	0.15929	1	19/37	22.84%	GATA2;BRINP1;SMO;NOS3;CSF1;TUBA1A;SOX9;VPS54;FOSL2;BAX;LIPA;NFKBIZ;RPA1;CORO1A;IL7;AKT3;ELP6;PRDX5;EPG5	MPS_CTRL_D2_vs_D1	go_bp
322	prerank	GOBP_ALANINE_TRANSPORT	-0.598968	-1.58719	0.032	0.156559	1	11/16	23.48%	SLC38A5;SLC36A2;SLC38A4;SLC7A5;SLC38A1;SLC36A1;SLC7A10;SLC1A4;SLC3A2;SLC6A17;SFXN1	MPS_CTRL_D2_vs_D1	go_bp
323	prerank	GOBP_POSITIVE_REGULATION_OF_MONOATOMIC_ION_TRANSMEMBRANE_TRANSPORT	0.388483	1.58594	0.0041841	0.161276	1	33/95	20.61%	P2RY6;FXYD6;ABL1;KCNH2;HEPH;CACNB3;AKAP5;TOR2A;SRI;NOS1AP;TCAF1;SNCA;PPP3CA;STAC3;BAX;ATP1B1;STAC2;ATP1B3;G6PD;STK39;SCN1B;AKAP7;ATP2A1;P2RX3;FXYD5;CD4;AMIGO1;DRD1;PPP3CB;CHP1;NIPSNAP2;ATP1B2;FHL1	MPS_CTRL_D2_vs_D1	go_bp
324	prerank	GOBP_NEURAL_CREST_FORMATION	-0.605914	-1.58488	0.0266667	0.158558	1	5/15	5.04%	GSC;POLR1B;NOLC1;KBTBD8;TCOF1	MPS_CTRL_D2_vs_D1	go_bp
325	prerank	GOBP_NEGATIVE_REGULATION_OF_FATTY_ACID_BIOSYNTHETIC_PROCESS	0.563876	1.58348	0.0288066	0.163811	1	9/19	20.65%	APOC1;DCAF5;BRCA1;INSIG1;ERLIN1;PIBF1;ERLIN2;ACADVL;INSIG2	MPS_CTRL_D2_vs_D1	go_bp
326	prerank	GOBP_TRABECULA_FORMATION	0.522893	1.58288	0.0107527	0.163821	1	11/25	14.39%	SLC40A1;ADGRG6;MMP2;COL1A1;THBS3;EGLN1;HEY1;TEK;BMP10;TGFBR3;NKX2-5	MPS_CTRL_D2_vs_D1	go_bp
327	prerank	GOBP_CELLULAR_RESPONSE_TO_KETONE	0.385884	1.58274	0.0021978	0.163151	1	25/103	11.38%	P2RY6;GNG2;TBX2;TRERF1;ERRFI1;DDIT4;SRC;BMI1;PRKD1;ATP5F1A;ASS1;ADCY6;SMYD3;PNKD;SCNN1D;CASP9;VPS54;SRD5A1;GNAS;TNFSF4;PRKCE;SPHK2;PTGDR;ADCY5;PCK2	MPS_CTRL_D2_vs_D1	go_bp
328	prerank	GOBP_MAINTENANCE_OF_PROTEIN_LOCALIZATION_IN_ORGANELLE	0.451672	1.58258	0.0171306	0.162526	1	16/42	21.31%	SYNE1;OS9;ARL2BP;GPAA1;KDELR1;INSIG1;ARL2;HDAC3;SUN2;CDK5;SUFU;TSPO;AKT1;TAF8;INSIG2;HK1	MPS_CTRL_D2_vs_D1	go_bp
329	prerank	GOBP_AUTONOMIC_NERVOUS_SYSTEM_DEVELOPMENT	0.466959	1.58215	0.0130152	0.16228	1	9/41	3.60%	HAND2;KIF26A;PLXNA4;HLX;SEMA3F;NTRK1;GFRA3;HOXB2;EDNRB	MPS_CTRL_D2_vs_D1	go_bp
330	prerank	GOBP_NEGATIVE_REGULATION_OF_VASCULAR_ASSOCIATED_SMOOTH_MUSCLE_CELL_PROLIFERATION	0.53582	1.58028	0.028169	0.163955	1	5/21	4.71%	EFEMP2;CDKN1B;PDCD4;RGS5;PTEN	MPS_CTRL_D2_vs_D1	go_bp
331	prerank	GOBP_CELLULAR_RESPONSE_TO_ACID_CHEMICAL	0.400334	1.57969	0.0043573	0.163945	1	29/84	18.38%	CASTOR1;MMP2;CASTOR3P;COL1A1;PDGFRA;FYN;ASS1;COL16A1;COL3A1;COL5A2;KLHL22;CPEB1;CAPN2;PLEC;RRAGA;LAMTOR2;RRAGC;COL4A1;NEURL1;GRIN2D;DNMT3A;CASTOR2;CPEB4;RBX1;PRKN;LAMTOR4;SESN2;AMIGO1;CYBA	MPS_CTRL_D2_vs_D1	go_bp
332	prerank	GOBP_HEART_MORPHOGENESIS	0.339396	1.5791	0	0.164005	1	61/256	11.44%	HAND2;CITED2;SLIT3;ZFPM2;GATA5;TBX2;TNNI1;ADGRG6;FGFR2;WNT11;TBX20;SNAI2;FZD2;RARB;COL11A1;ACVRL1;SMAD6;MYL3;MEGF8;EMP2;PTCH1;TAB1;ACTC1;SMO;NOS3;DCHS1;PDCD4;ELN;EGLN1;FZD1;TMEM100;SMARCD3;HEY1;BBS5;FOLR1;CLUAP1;SETDB2;ALPK2;IFT52;LRP2;SOX9;TGFBR2;GREB1L;BMPR1A;BMP5;ILK;GAA;TNNT2;LEMD2;DAG1;HAND1;BBS7;TBX5;PKP2;IFT172;DVL2;TNNC1;FLRT2;PTCD2;TEK;NPY1R	MPS_CTRL_D2_vs_D1	go_bp
333	prerank	GOBP_REGULATION_OF_MONOATOMIC_ION_TRANSPORT	0.32964	1.57885	0	0.163505	1	109/346	19.88%	P2RY6;FXYD6;BIN1;CALM2;RGS4;ATP2B4;PDGFRB;KEL;ABL1;STOM;STC1;CAMK2G;PRKD1;PRKACA;SNTA1;KCNH2;CALM3;HEPH;CACNB3;PXK;FYN;NOS3;ANK3;GCK;AKAP5;LYN;HRC;TRPV2;B2M;CASK;TOR2A;SRI;COMMD1;SCN4B;CAMK2D;AHCYL1;JPH4;SELENON;JPH2;GNB2;UTRN;NOS1AP;CRBN;HOMER3;APP;SARAF;TCAF1;GRIN3B;UBR3;DRD2;ATP2B1;PRKCE;TCIRG1;SPG11;SPHK2;PKP2;SNCA;SLC8A1;ADORA2A;GRIN2D;CACNA1C;PPP3CA;TCAF2;STAC3;MYLK;BAX;NHERF1;ATP1B1;STAC2;ATP1B3;RAB11B;G6PD;KCNAB2;SCN2B;FKBP1B;TRPV3;MCHR1;CAMK2A;STK39;PACSIN3;CACNB1;NKX2-5;TMEM38B;CREB3;SCN1B;AKAP7;KCNE3;KCNS1;CORO1A;BEST1;PTPN6;TSPO;ATP2A1;CD63;P2RX3;FXYD5;CD4;AMIGO1;DPP6;CYBA;AKT1;DRD1;PPP3CB;SESTD1;ISCU;GRIN2B;CACNG6;CHP1;NIPSNAP2	MPS_CTRL_D2_vs_D1	go_bp
334	prerank	GOBP_MAINTENANCE_OF_LOCATION	0.351888	1.57807	0	0.163779	1	64/191	19.07%	P2RY6;CALM2;ANXA6;ABL1;PLCB2;SYNE1;PRKD1;PRKACA;OS9;CALM3;ARL2BP;FBN1;ANK3;SLC25A23;LYN;HRC;ITPR2;SRI;GPAA1;LTBP1;CAMK2D;JPH4;SELENON;JPH2;GAA;PLCL2;APOE;KDELR1;GP1BB;DRD2;PRKCE;INSIG1;PLCH1;PKP2;ARL2;SNCA;SLC8A1;HDAC3;SUN2;CACNA1C;PLCL1;ATP7B;BAX;FKBP1B;TMEM38B;VPS13C;NOL3;CACNA1S;CDK5;UVRAG;PLCE1;MDFI;SUFU;CORO1A;PTPN6;TSPO;ATP2A1;CD4;PAFAH1B1;CYBA;SORL1;AKT1;TAF8;DRD1	MPS_CTRL_D2_vs_D1	go_bp
335	prerank	GOBP_ENDODERM_FORMATION	-0.440366	-1.57752	0.00952381	0.16698	1	9/55	6.49%	MIXL1;NODAL;DKK1;NANOG;EOMES;POU5F1;MESP1;GATA6;ITGB5	MPS_CTRL_D2_vs_D1	go_bp
336	prerank	GOBP_CELLULAR_RESPONSE_TO_FLUID_SHEAR_STRESS	0.444893	1.57731	0.0129032	0.1639	1	15/44	11.13%	ABL1;SRC;MMP2;PRKACA;ASS1;PRKAR2B;ADCY6;CAPN2;PLEC;ADCY7;GNAS;MAP2K5;HDAC3;ADCY5;SREBF2	MPS_CTRL_D2_vs_D1	go_bp
337	prerank	GOBP_ISOPRENOID_METABOLIC_PROCESS	0.384346	1.57725	0.00656455	0.163154	1	30/98	12.97%	LRP1;DGAT2;NPC2;SCP2;CYP27C1;CES2;LIPE;CYP2D6;SCPEP1;LRP2;LSS;AKR1C1;CRPPA;FDFT1;PLPP6;PNPLA2;MVK;SRD5A1;DPM3;FDPS;DGAT1;PHYH;DHRS4;DHRS4L2;RDH10;PMVK;LIPA;CYP4V2;MVD;ACAT2	MPS_CTRL_D2_vs_D1	go_bp
338	prerank	GOBP_REGULATION_OF_MESENCHYMAL_CELL_PROLIFERATION	0.474323	1.57694	0.00865801	0.162779	1	15/34	17.97%	FGFR2;WNT11;CHRD;SMO;SOX9;TGFBR2;BMPR1A;PRRX1;PDGFA;LMNA;CTNNBIP1;NFIB;WNT2;FGFR1;FOXF1	MPS_CTRL_D2_vs_D1	go_bp
339	prerank	GOBP_MONOCARBOXYLIC_ACID_CATABOLIC_PROCESS	0.37894	1.57668	0.00223214	0.162309	1	49/116	22.01%	DECR1;HADHA;PPARD;HADHB;ETFBKMT;SCP2;AMACR;PLA2G15;ETFA;ABCB11;ECI2;PPARA;EHHADH;CRAT;ABCD2;ACOT8;ECH1;ECI1;ACAD10;ETFB;NUDT7;PHYH;DECR2;PEX2;LPIN1;DCXR;CROT;ACBD5;ABCD4;SULT2A1;AUH;FAH;PEX7;HOGA1;SESN2;HSD17B10;ACADS;AKT1;HADH;AKT2;ACADVL;CPT1B;ETFDH;LDHD;BDH2;LPIN3;ACACB;CRYL1;PCCA	MPS_CTRL_D2_vs_D1	go_bp
340	prerank	GOBP_STRIATED_MUSCLE_CELL_PROLIFERATION	0.406945	1.57659	0.00915332	0.161636	1	23/69	14.46%	ZFPM2;TBX2;FGFR2;TBX20;ABL1;PPARD;GLI1;DSN1;RXRB;SIX5;DIPK2A;TENM4;MAPK14;BMPR1A;SELENON;FES;TBX5;CDK1;BMP10;TGFBR3;MEF2C;NKX2-5;WNT2	MPS_CTRL_D2_vs_D1	go_bp
341	prerank	GOBP_MEGAKARYOCYTE_DIFFERENTIATION	0.432886	1.5761	0.0132743	0.161534	1	19/59	13.93%	GATA2;MXRA7;MEIS1;FLI1;IL11RA;PIP4K2A;LOX;THPO;IL11;L3MBTL1;MAF;GP1BB;FAXDC2;ABI1;HMGB2;MTURN;MEF2C;VPS33B;CIB1	MPS_CTRL_D2_vs_D1	go_bp
342	prerank	GOBP_GAMMA_AMINOBUTYRIC_ACID_SIGNALING_PATHWAY	-0.515544	-1.57591	0.0271845	0.168009	1	8/28	9.92%	GABRB2;GABRB3;GABRA4;GABRA5;GABRA1;GABRA2;GABRB1;GABRA6	MPS_CTRL_D2_vs_D1	go_bp
343	prerank	GOBP_PRIMARY_ALCOHOL_METABOLIC_PROCESS	0.39883	1.57543	0.00210526	0.161699	1	29/84	19.36%	ALDH2;SULT1A1;H6PD;ACP3;DGAT2;CYP27C1;EDNRB;CES2;LIPE;CYP2D6;ACSS2;BMP5;AKR7A2;AKR1C1;PNPLA2;DGAT1;DHRS4;NAAA;GDE1;DGKQ;ALDH3B1;RDH10;CYP11A1;SULT2A1;SULT1C4;PLB1;THTPA;CYP1A2;RETSAT	MPS_CTRL_D2_vs_D1	go_bp
344	prerank	GOBP_NUCLEOSIDE_TRIPHOSPHATE_BIOSYNTHETIC_PROCESS	0.374856	1.57511	0.00220264	0.161454	1	60/124	24.19%	NDUFA6;FAM3A;ATP5F1A;NME4;AK1;PPARA;TAFAZZIN;NUDT2;NDUFB5;ATP5MC2;NDUFS2;NDUFB11;NDUFS7;NME7;NDUFB8;NDUFA7;SPHK2;NDUFB3;NDUFA1;ATP5F1E;NDUFA8;LIPA;ATP5MJ;PID1;NDUFC2;TMSB4X;ADCY10;VPS9D1;ATP5IF1;PRKN;ATP5PO;NDUFB6;NME3;NDUFV1;NDUFA12;SDHC;NDUFB1;NDUFA13;NDUFA5;NDUFA2;NDUFB10;LETMD1;TYMS;DNAJC30;NDUFA11;DMAC2L;ATP5MF;ATP5F1C;BCL2L13;NDUFB7;NDUFV2;ATP5F1D;ATP5PB;ADK;NDUFB2;NDUFS4;NDUFA3;SDHA;NDUFV3;NDUFS8	MPS_CTRL_D2_vs_D1	go_bp
345	prerank	GOBP_BONE_GROWTH	0.483767	1.57446	0.0153509	0.161462	1	15/33	14.39%	FGFR2;STC1;RARB;TLR4;LEPR;THBS3;BNC2;SOX9;ECM1;TGFBR2;NPR2;FGFR3;FOSL2;EVC;POC1A	MPS_CTRL_D2_vs_D1	go_bp
346	prerank	GOBP_HEART_GROWTH	0.398541	1.57415	0.00672646	0.161101	1	26/79	14.46%	RGS2;ZFPM2;TBX2;RGS4;FGFR2;TBX20;ABL1;GLI1;FOXP1;RXRB;DIPK2A;TENM4;MAPK14;PPARA;BMPR1A;FES;TBX5;CDK1;DUSP6;BMP10;G6PD;BASP1;TGFBR3;MEF2C;NKX2-5;WNT2	MPS_CTRL_D2_vs_D1	go_bp
347	prerank	GOBP_LIPID_DROPLET_ORGANIZATION	0.464538	1.57344	0.0264317	0.161295	1	18/39	24.04%	FITM2;DAB2IP;RAB40C;ZFYVE1;CDS2;DDHD2;PNPLA2;PLIN2;PLIN3;NEGR1;LDAF1;RNF213;PTGFRN;TBC1D20;SQLE;BSCL2;PNPLA3;RAB3GAP1	MPS_CTRL_D2_vs_D1	go_bp
348	prerank	GOBP_VASCULAR_ENDOTHELIAL_GROWTH_FACTOR_PRODUCTION	-0.495227	-1.57315	0.015444	0.170572	1	6/33	6.59%	NODAL;RORA;STAT3;PTGS2;IL1A;SULF2	MPS_CTRL_D2_vs_D1	go_bp
349	prerank	GOBP_GOLGI_TO_PLASMA_MEMBRANE_TRANSPORT	0.414648	1.57294	0.00641026	0.161174	1	18/69	13.52%	PKDCC;BBS2;OSBPL5;ARL3;ANK3;ALDH7A1;VAMP2;KRT18;RAB31;COMMD1;VAMP4;LLGL1;BBS1;GGA1;RACK1;RAB11FIP3;EXOC6B;LYPLAL1	MPS_CTRL_D2_vs_D1	go_bp
350	prerank	GOBP_HEART_VALVE_MORPHOGENESIS	0.416196	1.57186	0.0136674	0.161871	1	16/62	7.71%	SLIT3;ADAMTS9;GATA5;TBX20;SNAI2;SMAD6;NOS3;DCHS1;ELN;HEY1;EMILIN1;SOX9;TGFBR2;BMPR1A;FAM114A1;NFATC1	MPS_CTRL_D2_vs_D1	go_bp
351	prerank	GOBP_CELLULAR_RESPONSE_TO_PROSTAGLANDIN_E_STIMULUS	0.563109	1.57152	0.0345572	0.161544	1	6/17	9.00%	P2RY6;GNG2;ADCY6;GNAS;TNFSF4;PRKCE	MPS_CTRL_D2_vs_D1	go_bp
352	prerank	GOBP_XENOBIOTIC_TRANSPORT	-0.463995	-1.57087	0.0150094	0.1726	1	22/43	17.58%	SLC22A3;GJA1;CLDN1;ABCC1;SLC7A5;SLC2A1;SLC19A1;SLC47A1;SLC29A1;SLC43A3;SLC22A2;ABCA3;ABCC2;ABCC5;ABCB5;PDZK1;ABCC11;ABCB1;SLC15A2;ABCC4;EGFR;SYT1	MPS_CTRL_D2_vs_D1	go_bp
353	prerank	GOBP_INOSITOL_PHOSPHATE_BIOSYNTHETIC_PROCESS	0.542404	1.57073	0.0292887	0.161802	1	7/21	10.72%	P2RY6;IP6K3;SCP2;PTH1R;IP6K2;SNCA;ITPKC	MPS_CTRL_D2_vs_D1	go_bp
354	prerank	GOBP_CELL_MIGRATION_INVOLVED_IN_HEART_DEVELOPMENT	0.542964	1.5706	0.0190678	0.161252	1	5/19	4.62%	HAND2;PDGFRB;SNAI2;DCHS1;FOLR1	MPS_CTRL_D2_vs_D1	go_bp
355	prerank	GOBP_HEMATOPOIETIC_OR_LYMPHOID_ORGAN_DEVELOPMENT	0.389132	1.56916	0.00851064	0.162265	1	25/95	14.57%	HAND2;CITED2;SLC40A1;MAFB;CD248;ABL1;PBX1;TCF21;MAPK3;FGF10;LMO4;ADA;JARID2;RAF1;EPHB3;MAP2K2;CCNB2;RCBTB2;COA5;BCL3;LIPA;NFKBIZ;GATA3;NKX2-5;ATM	MPS_CTRL_D2_vs_D1	go_bp
356	prerank	GOBP_PURINE_NUCLEOSIDE_MONOPHOSPHATE_BIOSYNTHETIC_PROCESS	-0.545166	-1.56726	0.0272374	0.176304	1	9/20	14.24%	PPAT;PAICS;IMPDH1;GART;ADSL;PFAS;ATIC;DCK;ADSS2	MPS_CTRL_D2_vs_D1	go_bp
357	prerank	GOBP_RETINA_HOMEOSTASIS	0.4267	1.56647	0.0107066	0.164963	1	23/53	25.20%	CRB2;BBS2;NDP;PROM1;DRAM2;WHRN;SPATA7;BBS12;NPHP4;PCDH15;BBS1;CIB2;BSG;CDH23;ATP1B2;BBS10;POC1B;ELP6;MAK;EPG5;SOD1;CROCC;NPHP3	MPS_CTRL_D2_vs_D1	go_bp
358	prerank	GOBP_MRNA_EXPORT_FROM_NUCLEUS	-0.413977	-1.56576	0.00389864	0.17723	1	26/72	21.23%	NSUN2;NUP155;DDX25;NCBP1;THOC5;NUP160;NUP107;AGFG1;EIF4E;EIF4A3;PCID2;SMG5;SMG1;RBM8A;NXT2;NUP88;THOC1;IWS1;NUP93;HHEX;MAGOH;RAE1;UPF2;DDX19A;YTHDC1;POLDIP3	MPS_CTRL_D2_vs_D1	go_bp
359	prerank	GOBP_POSITIVE_REGULATION_OF_ORGAN_GROWTH	0.453116	1.56542	0.00692841	0.165676	1	20/41	17.32%	IGF2;ZFPM2;TBX2;FGFR2;TBX20;HLX;GLI1;SMO;MAPK14;BMPR1A;TBX5;CDK1;BMP10;BASP1;TGFBR3;MEF2C;WNT2;CACNA2D2;FGFR1;IL7	MPS_CTRL_D2_vs_D1	go_bp
360	prerank	GOBP_SPINAL_CORD_PATTERNING	0.577318	1.56444	0.0503018	0.166177	1	7/15	16.72%	GDF11;CHRD;SMO;GLI3;GLI2;SUFU;ASCL1	MPS_CTRL_D2_vs_D1	go_bp
361	prerank	GOBP_SOMITE_DEVELOPMENT	-0.403496	-1.56412	0.00551471	0.178341	1	21/80	8.32%	DKK1;NKD1;AXIN2;TBXT;CDX1;FOXC1;TBX6;MSGN1;MESP1;DLL3;NRARP;COBL;GDF3;KAT2A;SMAD3;NLE1;WNT5A;LFNG;DLL1;SIX4;RBPJ	MPS_CTRL_D2_vs_D1	go_bp
362	prerank	GOBP_PYRIMIDINE_NUCLEOSIDE_MONOPHOSPHATE_METABOLIC_PROCESS	-0.536729	-1.56399	0.0293542	0.1773	1	8/20	14.12%	CMPK1;UPP1;SHMT1;UCK2;CDA;CAD;DCK;UMPS	MPS_CTRL_D2_vs_D1	go_bp
363	prerank	GOBP_NEUROTRANSMITTER_SECRETION	0.366162	1.56379	0.00225225	0.1663	1	50/147	16.10%	PIP5K1C;SNPH;SV2A;CALM3;SNAPIN;KMO;SYN2;SNAP29;ASIC1;SYNJ1;SEPTIN5;CASK;VAMP2;PRRT2;LIN7B;PNKD;STX1B;SYT11;MYOF;NAPA;SNAP25;KCNMB4;STX11;DNAJC5;SNCG;SYT10;SYT4;TSPOAP1;PPFIA3;RIMS3;SNCA;ADORA2A;RPH3AL;FBXL20;PPFIA2;PPP3CA;SYT2;SNAP23;PDZD11;STXBP1;CAMK2A;MEF2C;DTNBP1;SLC6A9;NLGN1;RAB3A;SNAP47;STXBP3;CDK5;PRKN	MPS_CTRL_D2_vs_D1	go_bp
364	prerank	GOBP_REGULATION_OF_SMOOTH_MUSCLE_CELL_DIFFERENTIATION	0.46032	1.56307	0.0168067	0.166558	1	9/36	9.17%	EFEMP2;FGFR2;PDCD4;SMARCD3;HEY1;FOXO4;NFATC1;PRDM6;CTH	MPS_CTRL_D2_vs_D1	go_bp
365	prerank	GOBP_REGULATION_OF_NERVOUS_SYSTEM_PROCESS	0.378025	1.56279	0.00220751	0.166178	1	21/107	6.01%	MYRF;RGS4;CDK18;ACP3;NLGN2;NLGN3;ABAT;MAPK8IP2;TPPP;NOS3;TMEM98;ELOVL4;TMEM100;TENM4;SSH1;STX1B;ZFHX2;PTEN;DLG4;GBA1;SHANK1	MPS_CTRL_D2_vs_D1	go_bp
366	prerank	GOBP_EMBRYONIC_CAMERA_TYPE_EYE_MORPHOGENESIS	0.509745	1.56103	0.0275424	0.167636	1	3/23	0.58%	CITED2;TBX2;FOXF2	MPS_CTRL_D2_vs_D1	go_bp
367	prerank	GOBP_MEMBRANE_BIOGENESIS	0.41058	1.56084	0.00662252	0.167099	1	19/66	10.35%	MAFB;EPHB2;CLIP3;NLGN2;NLGN3;EMP2;SIRT2;ANK3;LRCH4;TLCD2;PTEN;RFTN1;SELENON;ILK;S100A10;FLOT1;CHMP4B;HDAC3;PEX16	MPS_CTRL_D2_vs_D1	go_bp
368	prerank	GOBP_ESTABLISHMENT_OF_ENDOTHELIAL_BARRIER	-0.446017	-1.56083	0.0176471	0.180712	1	20/51	20.25%	F2RL1;ZDHHC21;F11R;CLDN1;PDE4D;MARVELD2;PPP1R16B;ICAM1;TJP2;RDX;EZR;RAPGEF3;RAP1B;IKBKB;ROCK2;SOX18;HPSE;RAP2B;MYD88;IL1B	MPS_CTRL_D2_vs_D1	go_bp
369	prerank	GOBP_DOPAMINERGIC_NEURON_DIFFERENTIATION	-0.483347	-1.56076	0.0289017	0.179522	1	9/34	11.18%	DKK1;FGF8;WNT3;RYK;FOXA1;WNT5A;TIAM1;SFRP2;OTX2	MPS_CTRL_D2_vs_D1	go_bp
370	prerank	GOBP_POSITIVE_REGULATION_OF_CYTOPLASMIC_TRANSLATION	-0.575912	-1.5604	0.0310078	0.178855	1	6/15	13.07%	SYNCRIP;YBX3;CNBP;DHX9;PABPC1;DHX36	MPS_CTRL_D2_vs_D1	go_bp
371	prerank	GOBP_REGULATION_OF_CARDIAC_CONDUCTION	0.513207	1.5603	0.0310559	0.167143	1	10/23	23.48%	ATP2B4;PRKACA;TRPM4;ATP2B1;TBX5;SLC8A1;NKX2-5;ATP2A1;AGT;CORIN	MPS_CTRL_D2_vs_D1	go_bp
372	prerank	GOBP_RESPONSE_TO_LEUKEMIA_INHIBITORY_FACTOR	-0.3959	-1.55979	0.00922509	0.178437	1	33/101	14.96%	FGF4;EPS8;POLR1F;NUP35;PADI2;KLF4;TFRC;ICAM1;NCL;INA;EEF1E1;SHMT1;SPRY4;RNF138;GLDC;WDR35;RNMT;PCOLCE2;MYB;KLF5;NEFH;SRM;PDCD10;MYBL2;MAT2A;LRAT;BCLAF1;XRCC5;NR5A2;XBP1;MRPL15;RIF1;SBNO2	MPS_CTRL_D2_vs_D1	go_bp
373	prerank	GOBP_TRNA_THREONYLCARBAMOYLADENOSINE_METABOLIC_PROCESS	-0.571836	-1.55939	0.0309478	0.177844	1	11/18	20.86%	METTL8;YRDC;GTPBP3;TRMT10C;TP53RK;RPUSD4;PUS1;TRIT1;CDK5RAP1;TRMT5;TRUB2	MPS_CTRL_D2_vs_D1	go_bp
374	prerank	GOBP_CILIUM_ORGANIZATION	0.320596	1.55876	0	0.168418	1	158/450	21.63%	HDAC6;EVI5L;DNMBP;BBS2;SYNE1;CCDC28B;DNAH2;EHD2;TMEM80;SPACA9;TCTN1;ARL3;IFT88;DCTN1;RILPL2;TTLL1;SNAP29;ARHGAP35;IFT140;CNTROB;SEPTIN7;LAMA5;CEP290;CFAP221;SEPTIN9;GSN;FAM161A;CC2D2A;KIFAP3;TBC1D10B;TBC1D9B;CBY1;CELSR2;TMEM107;TBC1D19;ELMOD3;FAM149B1;BBS5;CCDC159;CLUAP1;TBC1D17;IFT52;RILPL1;DYNLT3;MPHOSPH9;RAB23;NECTIN2;TBC1D10A;SPATA6;IFT81;KCTD17;TESK1;TMEM231;GBF1;CEP250;TTLL3;ODAD3;DYNC2H1;CLXN;WDR19;IFT27;BBS12;CEP19;FBXO24;NME7;TXNDC15;DZIP1;SDCCAG8;MYCBPAP;CEP131;CDKL1;SPEF2;DYNC2I2;BBS7;UNC119B;TPGS1;IFT172;FAM161B;CFAP126;DYNC2LI1;BBS1;CPLANE1;CCDC32;PIERCE1;IFT74;DNAH3;IFT43;B3GLCT;FBF1;SPAG16;TEKT2;NHERF1;ARMC12;RAB11B;SGSM3;INPP5E;DNHD1;GORAB;JHY;RAB11FIP3;LRRC23;SCLT1;DYNLT2B;YIF1B;ENKD1;MKS1;DTNBP1;ODAD4;FBXW5;POC1A;RFX3;IFT22;EHD1;CEP97;TBC1D22A;CEP120;CEP128;RBX1;CEP126;DRC7;LCA5L;CEP78;RABL2A;PARVA;TBC1D1;PIBF1;RTTN;FUZ;TCTN3;RAB1A;PIERCE2;IFT70B;DYNLT1;AKT1;CSNK1D;DYNLRB1;TTBK2;CCDC15;BBOF1;RABGAP1;RSPH9;TSGA10IP;DYNLL2;LRRC46;BBS10;TAPT1;TTC12;KIF3A;DNAAF3;CFAP206;IFT57;DZIP1L;POC1B;TBC1D5;TTC21A;DRC1;MAK;TBC1D20	MPS_CTRL_D2_vs_D1	go_bp
375	prerank	GOBP_MESODERM_MORPHOGENESIS	-0.418146	-1.55752	0.010989	0.179166	1	24/72	10.75%	NODAL;DKK1;TBXT;EOMES;FOXC1;TBX6;EYA2;MSGN1;GJA1;SNAI1;WNT3;MESP1;KLF4;EPHA2;SIX2;TXNRD1;BMP7;SMAD3;WNT5A;TLX2;AXIN1;ITGA2;PAX2;SFRP2	MPS_CTRL_D2_vs_D1	go_bp
376	prerank	GOBP_REGULATION_OF_RELEASE_OF_SEQUESTERED_CALCIUM_ION_INTO_CYTOSOL	0.407244	1.55727	0.00840336	0.169709	1	18/67	11.72%	P2RY6;CALM2;ABL1;PRKD1;PRKACA;CALM3;LYN;HRC;SRI;CAMK2D;JPH4;SELENON;JPH2;PRKCE;SNCA;SLC8A1;CACNA1C;BAX	MPS_CTRL_D2_vs_D1	go_bp
377	prerank	GOBP_PRODUCTION_OF_MOLECULAR_MEDIATOR_INVOLVED_IN_INFLAMMATORY_RESPONSE	0.395851	1.5568	0.00838574	0.169566	1	25/81	13.35%	EPHB2;GPSM3;NOS2;ALOX5;TLR4;PLD3;PDCD4;LYN;VAMP2;PBXIP1;MAPK14;IL17D;ADCY7;PPARA;IL6;IL17RC;ABCD2;BAP1;FADS2;CUEDC2;SNX6;SNAP23;LIPA;RPS19;SNX4	MPS_CTRL_D2_vs_D1	go_bp
378	prerank	GOBP_VISUAL_BEHAVIOR	0.419756	1.55652	0.00646552	0.169207	1	24/56	24.94%	MEIS2;TANC1;ABCA7;TUBA1A;ATXN1;DDHD2;APP;DRD2;NPHP4;PPP1R1B;PDE8B;DEAF1;CDK5;DBH;DYNLRB1;DRD1;KIT;GRIN2A;IFT20;ITGB1;PIANP;NPHP1;PLN;NF1	MPS_CTRL_D2_vs_D1	go_bp
379	prerank	GOBP_ORGAN_INDUCTION	-0.522347	-1.55596	0.0327553	0.180093	1	7/22	5.79%	DKK1;FGF8;FGF2;POU5F1;MESP1;ROBO1;BMP2	MPS_CTRL_D2_vs_D1	go_bp
380	prerank	GOBP_POSITIVE_REGULATION_OF_HEART_GROWTH	0.47416	1.55552	0.0199557	0.169805	1	14/32	14.46%	ZFPM2;TBX2;FGFR2;TBX20;GLI1;MAPK14;BMPR1A;TBX5;CDK1;BMP10;BASP1;TGFBR3;MEF2C;WNT2	MPS_CTRL_D2_vs_D1	go_bp
381	prerank	GOBP_REGULATION_OF_B_CELL_RECEPTOR_SIGNALING_PATHWAY	0.556987	1.55537	0.0443975	0.169237	1	7/17	17.33%	FOXP1;LYN;PLCL2;LPXN;NFAM1;CD72;PTPN6	MPS_CTRL_D2_vs_D1	go_bp
382	prerank	GOBP_RESPONSE_TO_ACID_CHEMICAL	0.373246	1.55455	0.00221729	0.169502	1	39/117	18.38%	ATP2B4;CASTOR1;MMP2;ALAD;CASTOR3P;COL1A1;NTRK1;PDGFRA;MEAK7;FYN;ASS1;COL16A1;COL3A1;LYN;PPP1R9B;COL5A2;TUBA1A;KLHL22;CPEB1;CAPN2;PLEC;RRAGA;LAMTOR2;CDO1;RRAGC;COL4A1;NEURL1;GRIN2D;DNMT3A;CASTOR2;MTHFR;CPEB4;RBX1;PRKN;LAMTOR4;SESN2;AIFM1;AMIGO1;CYBA	MPS_CTRL_D2_vs_D1	go_bp
383	prerank	GOBP_NEGATIVE_REGULATION_OF_AMINE_TRANSPORT	0.549741	1.55426	0.0281426	0.169219	1	8/18	9.69%	RGS2;RGS4;ABAT;ARL6IP5;SYT11;SYT4;DRD2;SNCA	MPS_CTRL_D2_vs_D1	go_bp
384	prerank	GOBP_AMINO_ACID_ACTIVATION	-0.443774	-1.55407	0.0197487	0.181465	1	22/48	23.32%	EEF1E1;VARS1;MARS2;EARS2;GATC;YARS1;FARSB;NARS1;AIMP2;LARS1;LARS2;DARS2;FARSA;SARS2;AIMP1;NARS2;WARS1;IARS1;RARS1;LRRC47;KARS1;TARS1	MPS_CTRL_D2_vs_D1	go_bp
385	prerank	GOBP_KERATAN_SULFATE_PROTEOGLYCAN_METABOLIC_PROCESS	0.552171	1.55406	0.0352697	0.168778	1	7/18	7.40%	ST3GAL6;GNS;B4GAT1;ST3GAL3;GLB1;CHST1;ST3GAL1	MPS_CTRL_D2_vs_D1	go_bp
386	prerank	GOBP_EXTRACELLULAR_MATRIX_DISASSEMBLY	0.428238	1.55386	0.01002	0.168404	1	16/52	14.28%	RECK;CTSV;LRP1;MMP2;MELTF;MMP11;PBXIP1;FURIN;IL6;MMP15;CTSK;FLOT1;TIMP3;LAMC1;MMP19;CST3	MPS_CTRL_D2_vs_D1	go_bp
387	prerank	GOBP_ANGIOGENESIS_INVOLVED_IN_WOUND_HEALING	0.491956	1.55317	0.0324544	0.168525	1	8/28	8.51%	GATA2;NDNF;TNFAIP3;ALOX5;PRCP;CD34;NPR2;DAG1	MPS_CTRL_D2_vs_D1	go_bp
388	prerank	GOBP_ENDOCARDIAL_CUSHION_DEVELOPMENT	0.421296	1.55246	0.013363	0.168783	1	15/55	7.20%	CITED2;GATA5;TBX2;TBX20;SNAI2;ACVRL1;NOS3;DCHS1;TMEM100;HEY1;SOX9;TGFBR2;BMPR1A;BMP5;CRELD1	MPS_CTRL_D2_vs_D1	go_bp
389	prerank	GOBP_ADENYLATE_CYCLASE_INHIBITING_G_PROTEIN_COUPLED_RECEPTOR_SIGNALING_PATHWAY	0.395302	1.5519	0.012959	0.168749	1	27/81	15.38%	RGS2;ADGRG6;OPN3;RGS1;GNAO1;PRKACA;PALM;PDE2A;AKAP5;OPRL1;ADCY6;HTR1E;GPR176;APP;PSAPL1;PSAP;CHRM2;MTNR1A;DRD2;GPR37;ADCY5;NPY1R;MCHR1;ADRA2B;GRIK3;ADCY10;GRM3	MPS_CTRL_D2_vs_D1	go_bp
390	prerank	GOBP_VASCULAR_ASSOCIATED_SMOOTH_MUSCLE_CELL_PROLIFERATION	0.42961	1.55134	0.0172414	0.168836	1	9/51	5.88%	P2RY6;EFEMP2;FGFR2;CDKN1B;MMP2;PDCD4;RGS5;PTEN;BMPR1A	MPS_CTRL_D2_vs_D1	go_bp
391	prerank	GOBP_POSITIVE_REGULATION_OF_CELLULAR_EXTRAVASATION	0.570125	1.55121	0.0489362	0.168298	1	10/16	22.87%	MDK;RIPOR2;CD99;MED23;CD99L2;AGER;IL1R1;ADAM8;FADD;PLVAP	MPS_CTRL_D2_vs_D1	go_bp
392	prerank	GOBP_MESENCHYME_MORPHOGENESIS	0.41314	1.55027	0.0155556	0.168863	1	18/62	8.77%	GATA5;TBX2;WNT11;TBX20;SNAI2;ACVRL1;ACTC1;NOS3;DCHS1;TMEM100;HEY1;LEF1;SOX9;TGFBR2;BMPR1A;BMP5;TAF10;ACTA2	MPS_CTRL_D2_vs_D1	go_bp
393	prerank	GOBP_RESPONSE_TO_HYDROGEN_PEROXIDE	0.389967	1.55025	0.00692841	0.168226	1	18/84	9.59%	HDAC6;GATA5;ABL1;SRC;TNFAIP3;MMP2;KDM6B;SPHK1;COL1A1;FYN;ZNF580;CAPN2;TXNIP;IL6;CRYAB;RPS3;MAP1LC3A;CDK1	MPS_CTRL_D2_vs_D1	go_bp
394	prerank	GOBP_VENTRICULAR_CARDIAC_MUSCLE_TISSUE_MORPHOGENESIS	0.435962	1.54959	0.0191898	0.168391	1	15/46	14.39%	ZFPM2;TNNI1;FGFR2;COL11A1;MYL3;LRP2;BMPR1A;TNNT2;HAND1;PKP2;TNNC1;PTCD2;BMP10;TGFBR3;NKX2-5	MPS_CTRL_D2_vs_D1	go_bp
395	prerank	GOBP_SMOOTH_MUSCLE_CELL_MIGRATION	0.415159	1.54904	0.0130152	0.168406	1	14/62	8.12%	SEMA6D;PDGFRB;MDK;LRP1;ACE;PPARD;TLR4;CCN4;S100A11;SSH1;BMPR1A;FOXO4;VTN;PDGFA	MPS_CTRL_D2_vs_D1	go_bp
396	prerank	GOBP_EPITHELIAL_TO_MESENCHYMAL_TRANSITION	0.353168	1.54875	0	0.168064	1	36/165	7.99%	DACT3;CRB2;NCAM1;MDK;LOXL2;FGFR2;WNT11;TBX20;VASN;FOXF2;SNAI2;GLIPR2;ACVRL1;DAB2IP;EMP2;COL1A1;S100A4;APLF;PDCD4;TCF7L2;TMEM100;KLHL12;HEY1;ALX1;LEF1;PTEN;POFUT2;TRIM62;SOX9;TGFBR2;BMP5;IL6;FBXO11;SPSB3;CUL7;HGF	MPS_CTRL_D2_vs_D1	go_bp
397	prerank	GOBP_ATP_METABOLIC_PROCESS	0.340611	1.54711	0	0.169742	1	91/216	24.19%	NDUFA6;PFKM;DDIT4;PRKACA;FAM3A;ATP5F1A;GALK1;GCK;PGM1;ACTN3;AK1;MTCH2;BAD;PPARA;PFKP;SELENON;TAFAZZIN;NUDT2;NDUFB5;ATP5MC2;APP;NDUFS2;NDUFB11;NDUFS7;NDUFB8;NDUFA7;ALDOC;SPHK2;NDUFB3;ARL2;TRIM63;BPGM;NDUFA1;FIGNL1;ATP5F1E;NMNAT1;NDUFA8;ATP1B1;LIPA;ZBTB20;PRKAG1;ATP7A;FIS1;MYH8;ATP5MJ;DNM1L;PID1;NDUFC2;TMSB4X;ADCY10;VPS9D1;ATP5IF1;PRKN;ATP5PO;NDUFB6;NDUFV1;NDUFA12;NADK;TSPO;SDHC;NDUFB1;NDUFA13;PFKL;NDUFA5;NDUFA2;NDUFB10;LETMD1;AMPD2;DNAJC30;NDUFA11;DMAC2L;ATP5MF;ATP5F1C;BCL2L13;MYH6;HK1;ATP6V1A;TPI1;NDUFB7;NDUFV2;ATP5F1D;DHTKD1;ATP6V1B1;ATP5PB;NDUFB2;NDUFS4;NDUFA3;SDHA;PFKFB4;NDUFV3;NDUFS8	MPS_CTRL_D2_vs_D1	go_bp
398	prerank	GOBP_POSITIVE_REGULATION_OF_BMP_SIGNALING_PATHWAY	0.469986	1.54685	0.0209205	0.169382	1	15/35	22.82%	CRB2;TBX20;ACVRL1;FOXD1;ZNF423;NUMA1;ILK;KCP;FKBP8;FBXL15;ELAPOR2;NOTCH2;NEO1;BMP4;SCUBE3	MPS_CTRL_D2_vs_D1	go_bp
399	prerank	GOBP_POSITIVE_REGULATION_OF_TYPE_I_INTERFERON_PRODUCTION	-0.41345	-1.54584	0.0134357	0.19267	1	28/74	21.58%	RIGI;SYK;POLR3G;TOMM70;HSPD1;TLR3;POLR3D;TRIM65;DHX33;POLR3F;PTPN11;USP22;DDX3X;DHX9;POLR3C;TLR2;DHX36;PTPN22;XIAP;PLCG2;POLR3A;RIOK3;UAP1;G3BP1;MYD88;MMP12;CHUK;POLR3B	MPS_CTRL_D2_vs_D1	go_bp
400	prerank	GOBP_AORTIC_VALVE_MORPHOGENESIS	0.445394	1.54515	0.0295983	0.170794	1	12/38	7.71%	SLIT3;GATA5;TBX20;SNAI2;SMAD6;NOS3;ELN;HEY1;EMILIN1;SOX9;TGFBR2;NFATC1	MPS_CTRL_D2_vs_D1	go_bp
401	prerank	GOBP_MUSCLE_ORGAN_MORPHOGENESIS	0.389173	1.54512	0.00858369	0.170172	1	27/79	16.70%	EFEMP2;ZFPM2;TNNI1;FGFR2;TBX20;FZD2;COL11A1;MYL3;ACTC1;COL3A1;EGLN1;FZD1;LRP2;BMPR1A;TNNT2;HAND1;PKP2;TNNC1;PTCD2;MYLK;BMP10;TGFBR3;NKX2-5;WNT2;ANKRD1;NAGLU;TTN	MPS_CTRL_D2_vs_D1	go_bp
402	prerank	GOBP_POSITIVE_REGULATION_OF_TRANSMEMBRANE_RECEPTOR_PROTEIN_SERINE_THREONINE_KINASE_SIGNALING_PATHWAY	0.378702	1.54448	0.00447427	0.170355	1	28/103	14.45%	CITED2;CRB2;GDF11;ITGA8;TBX20;BMPER;ACVRL1;ZEB2;FOXD1;ZNF423;GDF6;NUMA1;GIPC1;TGFBR2;BMPR1A;BMP5;MEN1;ILK;SH2B1;KCP;SDCBP;TSC22D1;FKBP8;SLC2A10;BMP10;TGFBR3;INHBA;FBXL15	MPS_CTRL_D2_vs_D1	go_bp
403	prerank	GOBP_MUSCLE_TISSUE_DEVELOPMENT	0.317592	1.54436	0	0.169844	1	96/402	12.23%	IGF2;CITED2;RGS2;EFEMP2;ZFPM2;ITGA8;ADAMTS9;GATA5;TBX2;TNNI1;RGS4;PDGFRB;FGFR2;MYLK3;TBX20;KEL;ABL1;RARB;OBSL1;COL11A1;TCF21;NPRL3;HLX;CNTNAP1;MYL3;KDM6B;PITX1;PTCH1;GLI1;FOXP1;PDGFRA;NR2F2;SIRT2;ACTC1;SMO;MYH10;HCN4;COL3A1;RXRB;ELN;FGF3;EGLN1;IRX3;DIPK2A;HEY1;TENM4;CBY1;MAPK14;LOX;ACTN3;LEF1;ALPK2;PLEC;LRP2;SOX9;ASNSD1;PPARA;GREB1L;BMPR1A;BMP5;SELENON;JPH2;VRK3;NPR2;FES;TNNT2;LEMD2;VPS54;SAP30;UQCC2;HAND1;SPG11;EFNB2;TBX5;CDK1;PKP2;SLC8A1;HDAC3;MED20;NEURL1;HOPX;GPC1;TNNC1;PTCD2;PPP3CA;STAC3;SOX6;BCL9L;MYLK;FOSL2;IGFBP5;HMG20B;BMP10;TBX18;COL19A1;FLNB	MPS_CTRL_D2_vs_D1	go_bp
404	prerank	GOBP_REGULATION_OF_RESPONSE_TO_NUTRIENT_LEVELS	0.501968	1.54324	0.031185	0.170577	1	9/26	11.89%	BBS2;SNAI2;MN1;FBN1;RXRB;PPARA;NENF;BAX;GHR	MPS_CTRL_D2_vs_D1	go_bp
405	prerank	GOBP_STEM_CELL_DEVELOPMENT	0.388676	1.54264	0.00214133	0.170712	1	19/84	8.03%	HAND2;CITED2;SEMA6D;SNAI2;EFNB1;MAPK3;SEMA3F;SEMA6A;SMO;LAMA5;KLHL12;EDNRB;ZEB2;FOLR1;SOX9;FGF19;BMPR1A;SEMA4F;SEMA6C	MPS_CTRL_D2_vs_D1	go_bp
406	prerank	GOBP_MESENCHYMAL_CELL_PROLIFERATION	0.435234	1.54234	0.0167364	0.170496	1	12/45	8.12%	HAND2;TBX2;FGFR2;WNT11;CHRD;SMO;DCHS1;SOX9;TGFBR2;BMPR1A;PRRX1;PDGFA	MPS_CTRL_D2_vs_D1	go_bp
407	prerank	GOBP_ACTIVIN_RECEPTOR_SIGNALING_PATHWAY	-0.439601	-1.54185	0.0161871	0.197679	1	15/52	10.12%	CER1;NODAL;DACT1;CRIPTO;CRIPTO3;FST;ACVR1C;FOXH1;DACT2;ACVR2A;SMAD3;INHBB;LEMD3;SKI;TGIF1	MPS_CTRL_D2_vs_D1	go_bp
408	prerank	GOBP_EPIDERMIS_DEVELOPMENT	-0.338395	-1.54185	0	0.196371	1	92/285	17.98%	DKK4;WDPCP;DKK1;FERMT1;GABRB2;FABP5;ZDHHC21;GABRB3;ST14;FST;FOXC1;ESRP1;SNAI1;NSUN2;CLDN1;ALDH3A2;IRF6;ETV4;GABRA5;APCDD1;LGR5;MCOLN3;KLF4;SFN;EPHA2;PPHLN1;FAM3C;EDAR;UGCG;KDF1;GDF3;KLF7;HLA-DRB1;OVOL1;LRP4;MAP2K1;SPINT1;TNFRSF19;HEY2;MAFG;PITX2;GATA6;PKP1;ZBED2;FOXI3;WNT5A;SLC4A7;DLL1;LSR;COL17A1;RBPJ;CYP26B1;KRT74;GAL;LAMA3;CYP27B1;JAG2;VDR;MAFF;NOM1;PPL;GRHL1;ZMPSTE24;CDH3;DSP;DSC1;MYSM1;SAV1;OVOL2;WNT10B;PIP5K1A;ROCK2;NOTCH1;SRF;PTHLH;FA2H;RELA;ATP2A2;SOX18;FOXQ1;EZH2;TSG101;PKP3;TFDP1;EDA;DLX3;EGFR;HES1;SRSF6;ERCC3;HPSE;PLS1	MPS_CTRL_D2_vs_D1	go_bp
409	prerank	GOBP_REGULATION_OF_HEART_RATE	0.381745	1.54122	0.00209205	0.171454	1	24/97	10.84%	BIN1;CALM2;RGS4;SRC;ACE;PRKACA;SNTA1;KCNH2;CALM3;KCNJ3;HCN4;TRPM4;HRC;EDNRB;SRI;ADA;EPAS1;SCN4B;CAMK2D;NOS1AP;DRD2;PKP2;SLC8A1;CACNA1C	MPS_CTRL_D2_vs_D1	go_bp
410	prerank	GOBP_PYRIMIDINE_NUCLEOTIDE_BIOSYNTHETIC_PROCESS	-0.477833	-1.54082	0.0165138	0.196785	1	14/32	21.30%	CMPK1;UPP1;PRPS1;SHMT1;CTPS1;UCK2;SLC4A7;CDA;CAD;DCK;UMPS;NME1;UCKL1;CMPK2	MPS_CTRL_D2_vs_D1	go_bp
411	prerank	GOBP_GOLGI_TO_ENDOSOME_TRANSPORT	0.520908	1.54076	0.0427699	0.171339	1	9/20	15.92%	AP2A1;ALDH7A1;DOP1A;MON2;GBF1;WIPI1;KLHL20;VPS13C;RAB14	MPS_CTRL_D2_vs_D1	go_bp
412	prerank	GOBP_CELL_FATE_COMMITMENT	-0.338875	-1.53922	0	0.197876	1	53/251	9.77%	NODAL;DKK1;GSC;FGF8;TBXT;GAP43;TBX22;NANOG;EOMES;GAS1;IRF4;TBX6;EYA2;ESRP1;ETS2;FGF2;POU5F1;PAX7;STAT3;WNT3;ONECUT2;MESP1;FOXG1;KLF4;SOX13;FOXA1;SIX2;GDF3;IFRD1;WNT9A;GATAD2A;SOX8;RARA;HEY2;BMP2;GATA6;MNX1;FOXI3;DBX1;TLX3;WNT5A;NRP1;WT1;PRDM11;TBX15;DLL1;RBPJ;PRDM1;CYP26B1;WNT5B;JAG2;TBX10;DLX2	MPS_CTRL_D2_vs_D1	go_bp
413	prerank	GOBP_MOLTING_CYCLE_PROCESS	-0.394815	-1.53915	0.0110701	0.196707	1	34/88	17.76%	DKK4;DKK1;FERMT1;ZDHHC21;FST;SNAI1;NSUN2;TSPEAR;APCDD1;LGR5;EDAR;LRP4;TNFRSF19;FOXI3;WNT5A;RBPJ;GAL;NOM1;ZMPSTE24;CDH3;DSC1;MYSM1;SAV1;WNT10B;NOTCH1;RELA;SOX18;FOXQ1;PKP3;LRIG1;EDA;DLX3;EGFR;HPSE	MPS_CTRL_D2_vs_D1	go_bp
414	prerank	GOBP_REGULATION_OF_ODONTOGENESIS	-0.566614	-1.53894	0.0407407	0.195816	1	7/16	12.63%	FGF8;TNFRSF11B;APCDD1;BMP2;SP6;MSX1;EDN1	MPS_CTRL_D2_vs_D1	go_bp
415	prerank	GOBP_VENTRICULAR_CARDIAC_MUSCLE_TISSUE_DEVELOPMENT	0.414188	1.5386	0.0127932	0.173357	1	19/60	14.39%	ZFPM2;ADAMTS9;TNNI1;FGFR2;COL11A1;MYL3;IRX3;LRP2;BMPR1A;TNNT2;HAND1;TBX5;PKP2;HOPX;TNNC1;PTCD2;BMP10;TGFBR3;NKX2-5	MPS_CTRL_D2_vs_D1	go_bp
416	prerank	GOBP_PROTEIN_LOCALIZATION_TO_CELL_CELL_JUNCTION	-0.509769	-1.53732	0.0492424	0.196971	1	8/24	12.30%	F11R;TJP2;PAK2;MAPK9;ACTG1;LSR;MPP7;DSP	MPS_CTRL_D2_vs_D1	go_bp
417	prerank	GOBP_NEUTRAL_AMINO_ACID_TRANSPORT	-0.430249	-1.53713	0.0199601	0.196032	1	18/50	12.22%	SLC6A15;SLC38A5;SLC25A13;SLC38A9;SLC1A6;SLC36A2;SLC38A4;SLC7A5;SLC38A1;SLC6A7;SLC1A1;SLC1A2;SLC43A1;SLC7A6;SLC25A38;MFSD12;SLC36A1;SLC7A10	MPS_CTRL_D2_vs_D1	go_bp
418	prerank	GOBP_POSITIVE_REGULATION_OF_NEURON_MIGRATION	0.569951	1.53612	0.0336842	0.175903	1	3/16	1.86%	MDK;DAB2IP;SEMA6A	MPS_CTRL_D2_vs_D1	go_bp
419	prerank	GOBP_NEGATIVE_REGULATION_OF_TRANSPORTER_ACTIVITY	0.540879	1.53596	0.0230126	0.17543	1	5/19	15.93%	CALM2;CALM3;ANK3;TCAF2;KCNE3	MPS_CTRL_D2_vs_D1	go_bp
420	prerank	GOBP_DEFINITIVE_HEMOPOIESIS	0.526953	1.53581	0.0435685	0.174917	1	6/19	13.05%	GATA2;MEIS1;BCR;CDK5RAP3;TEK;TGFBR3	MPS_CTRL_D2_vs_D1	go_bp
421	prerank	GOBP_STRIATED_MUSCLE_CELL_DIFFERENTIATION	0.321348	1.53514	0	0.175185	1	139/318	24.30%	IGF2;RGS2;RGS4;PDGFRB;MYLK3;KEL;KRT19;DYRK1B;RIPOR2;RARB;BHLHE41;OBSL1;EHD2;CNTNAP1;PRKD1;KRT8;TANC1;KDM6B;HDAC1;PLD3;FOXP1;PDGFRA;ACTC1;SMO;MYH10;RXRB;IRX3;ADAM12;CBY1;SMYD3;PLPP7;TNNT1;MAPK14;ADGRB3;ACTN3;RPL7A;ALPK2;CAPN2;PLEC;LMOD2;PPARA;GREB1L;BMPR1A;FLNC;TMOD2;SELENON;MYBPC2;DOCK1;TNNT2;RPL41;RPL15;RPL29;RPL37A;SPG11;EFNB2;TBX5;CDK1;SLC8A1;HDAC3;RPL13A;HOPX;RPL18;PPP3CA;STAC3;SOX6;IGFBP5;MAMSTR;RPL7;BMP10;DCAF8;TBX18;PIEZO1;LMNA;G6PD;RPL31;CARMN;RPLP1;RPLP0;MEF2C;RPL39;RPL32;NKX2-5;FBXO22;NKX2-6;RPL13;RPL10;EHD1;CASP7;ANKRD1;CACNA1S;RPL9;CSRP1;RPL36;RPL36A;NAGLU;TTN;LMOD1;RPL10A;RPL35A;PLEKHO1;RPL17;RPL34;RPL5;AKT1;TPM1;NACA;RPL27A;PPP3CB;CALR;LDB3;GDF15;MYH6;RPL27;CSRP2;TMEM119;RCAN1;NEO1;PTGFRN;RPL21;RPL6;SORBS2;RPL18A;RPL30;RPL37;RPL28;ATP11A;RPL38;BMP4;RPL12;IFT20;ITGB1;ADGRB1;RPL35;RPL11;RPLP2;DMPK;RPL23A;TRIM32;RPL23	MPS_CTRL_D2_vs_D1	go_bp
422	prerank	GOBP_PROTEIN_LOCALIZATION_TO_CILIARY_TRANSITION_ZONE	0.51313	1.53407	0.0344828	0.176019	1	7/22	9.02%	TCTN1;CEP290;CC2D2A;TMEM107;TMEM231;SPATA7;NPHP4	MPS_CTRL_D2_vs_D1	go_bp
423	prerank	GOBP_POSITIVE_REGULATION_OF_MONOATOMIC_ION_TRANSPORT	0.354604	1.53379	0.00214592	0.175705	1	51/146	20.61%	P2RY6;FXYD6;PDGFRB;ABL1;STC1;KCNH2;HEPH;CACNB3;ANK3;AKAP5;TRPV2;CASK;TOR2A;SRI;SCN4B;AHCYL1;NOS1AP;TCAF1;ATP2B1;PKP2;SNCA;PPP3CA;STAC3;MYLK;BAX;ATP1B1;STAC2;ATP1B3;G6PD;SCN2B;TRPV3;MCHR1;CAMK2A;STK39;NKX2-5;CREB3;SCN1B;AKAP7;TSPO;ATP2A1;P2RX3;FXYD5;CD4;AMIGO1;AKT1;DRD1;PPP3CB;CHP1;NIPSNAP2;ATP1B2;FHL1	MPS_CTRL_D2_vs_D1	go_bp
424	prerank	GOBP_REGULATION_OF_PLASMA_MEMBRANE_ORGANIZATION	0.553201	1.53303	0.042735	0.176213	1	9/16	16.49%	AHNAK;GSN;S100A10;DNM2;SYTL4;SH3GLB1;CASP7;RAB3A;ANXA2	MPS_CTRL_D2_vs_D1	go_bp
425	prerank	GOBP_NEGATIVE_REGULATION_OF_REACTIVE_OXYGEN_SPECIES_METABOLIC_PROCESS	0.45535	1.53262	0.0258065	0.176146	1	15/37	16.10%	HDAC6;BCR;SIRT2;FYN;SIRT3;PPARA;CRYAB;ABCD2;CA3;BRCA1;G6PD;NDUFC2;RHOA;ADCY10;PRKN	MPS_CTRL_D2_vs_D1	go_bp
426	prerank	GOBP_PEPTIDE_CATABOLIC_PROCESS	0.524255	1.53255	0.0417495	0.175595	1	7/19	13.91%	ECE1;ADAMTS13;ACE;ANPEP;LNPEP;NPEPPSP1;NPEPPS	MPS_CTRL_D2_vs_D1	go_bp
427	prerank	GOBP_HEART_FIELD_SPECIFICATION	-0.544238	-1.53254	0.0466019	0.201848	1	9/18	8.32%	DKK1;AXIN2;POU5F1;MESP1;FOXH1;ROBO1;BMP2;WNT5A;RBPJ	MPS_CTRL_D2_vs_D1	go_bp
428	prerank	GOBP_MOTILE_CILIUM_ASSEMBLY	0.38257	1.53129	0.00671141	0.176726	1	33/87	21.37%	BBS2;TTLL1;CFAP221;CC2D2A;BBS5;CCDC159;SPATA6;IFT81;DZIP1;MYCBPAP;CEP131;SPEF2;TPGS1;DNAH3;SPAG16;ARMC12;DNHD1;JHY;YIF1B;ENKD1;MKS1;CEP128;DRC7;CEP78;BBOF1;RSPH9;LRRC46;TTC12;DNAAF3;CFAP206;IFT57;POC1B;DRC1	MPS_CTRL_D2_vs_D1	go_bp
429	prerank	GOBP_POSITIVE_REGULATION_OF_EXCITATORY_POSTSYNAPTIC_POTENTIAL	0.480677	1.53098	0.0276596	0.176546	1	10/31	10.75%	RGS4;NLGN2;NLGN3;SSH1;STX1B;PTEN;DLG4;SHANK1;APP;GRIN2D	MPS_CTRL_D2_vs_D1	go_bp
430	prerank	GOBP_PROTEIN_DEACETYLATION	0.481659	1.53089	0.0209644	0.175995	1	9/29	13.13%	HDAC6;TPPP;SIRT2;TADA3;SIRT3;KAT2B;SIRT4;HDAC3;MBIP	MPS_CTRL_D2_vs_D1	go_bp
431	prerank	GOBP_POSITIVE_REGULATION_OF_REGULATED_SECRETORY_PATHWAY	-0.439206	-1.53045	0.0205993	0.203813	1	13/47	8.78%	F2RL1;CACNA1B;VAMP8;SYK;SYT7;KCNB1;PLA2G3;ITGAM;RAB15;TAC1;DOC2B;SCAMP5;CD177	MPS_CTRL_D2_vs_D1	go_bp
432	prerank	GOBP_NEGATIVE_REGULATION_OF_WNT_SIGNALING_PATHWAY	-0.354611	-1.53035	0	0.202718	1	41/171	11.45%	CER1;DKK4;DKK1;GSC;NKD1;AXIN2;NXN;DACT1;FERMT1;CCDC88C;TRABD2A;NKD2;AMER1;NOTUM;CDH2;FOXO1;CAV1;APCDD1;MCC;MESP1;TRABD2B;SHISA6;ZNRF3;SOX13;GREM1;LRP4;HECW1;BMP2;DKK3;RNF43;WNT5A;SHISA2;EGR1;AXIN1;WNT5B;TLE2;WIF1;SFRP2;TLE3;VGLL4;TSKU	MPS_CTRL_D2_vs_D1	go_bp
433	prerank	GOBP_EPITHELIAL_CELL_DEVELOPMENT	-0.349287	-1.52984	0.00177305	0.202325	1	51/200	14.39%	F2RL1;CCDC88C;ZDHHC21;ST14;F11R;CDH2;VSIG1;CLDN1;PDE4D;MAGI1;EFNA5;ONECUT2;MARVELD2;SFN;FNDC3A;EPHA2;PPP1R16B;FOXA1;DACT2;MYO1E;ICAM1;KDF1;NKX6-1;HSD17B4;FSHR;RAB25;SOX8;RARA;POF1B;TJP2;TFCP2L1;WNT5A;KLF5;DLL1;SPINT2;TNMD;RDX;PRDM1;EZR;WNT5B;MAGI2;HYDIN;RAPGEF3;NR5A2;XBP1;VEZF1;RAP1B;IKBKB;ROCK2;NOTCH1;E2F4	MPS_CTRL_D2_vs_D1	go_bp
434	prerank	GOBP_CARDIOCYTE_DIFFERENTIATION	0.352349	1.52867	0.00436681	0.178086	1	42/144	14.61%	HAND2;CITED2;RGS2;TBX2;RGS4;PDGFRB;MYLK3;RARB;OBSL1;MAPK3;KDM6B;FOXP1;PDGFRA;ACTC1;MYH10;PDCD4;RXRB;IRX3;TENM4;CBY1;FOLR1;ALPK2;PLEC;PPARA;GREB1L;BMPR1A;EFNB2;TBX5;CDK1;SLC8A1;HDAC3;SOX6;BMP10;TBX18;LMNA;G6PD;TGFBR3;CARMN;MEF2C;INHBA;NKX2-5;NKX2-6	MPS_CTRL_D2_vs_D1	go_bp
435	prerank	GOBP_IMMUNE_RESPONSE_REGULATING_CELL_SURFACE_RECEPTOR_SIGNALING_PATHWAY_INVOLVED_IN_PHAGOCYTOSIS	0.520849	1.52829	0.0252101	0.17787	1	8/21	9.00%	ABL1;SRC;NOS2;FYN;PLA2G6;LYN;PLD2;PRKCE	MPS_CTRL_D2_vs_D1	go_bp
436	prerank	GOBP_RESPONSE_TO_PROSTAGLANDIN_E	0.501724	1.52806	0.030303	0.17756	1	9/24	13.05%	P2RY6;GNG2;PPP1R9B;ADCY6;GNAS;TNFSF4;PRKCE;GNRH1;TGFBR3	MPS_CTRL_D2_vs_D1	go_bp
437	prerank	GOBP_BLASTODERM_SEGMENTATION	-0.537662	-1.52803	0.0416667	0.204013	1	6/20	7.38%	CRIPTO;TBXT;WNT5A;NRP1;WT1;FZD5	MPS_CTRL_D2_vs_D1	go_bp
438	prerank	GOBP_POSITIVE_REGULATION_OF_MRNA_PROCESSING	-0.513672	-1.52742	0.0323194	0.203682	1	15/23	32.00%	NCBP1;PRPF19;DHX36;NUP98;EXOSC10;PRMT5;CELF4;WDR77;SNW1;NCBP2;DAZAP1;CLNS1A;CCNB1;TRA2B;CDC73	MPS_CTRL_D2_vs_D1	go_bp
439	prerank	GOBP_RESPONSE_TO_TRANSFORMING_GROWTH_FACTOR_BETA	0.330723	1.52692	0	0.178435	1	77/257	15.88%	LRRC32;CITED2;GDF11;ITGA8;WFIKKN1;FGFR2;VASN;ABL1;SRC;SMAD9;ACVRL1;SMAD6;HDAC1;TAB1;COL1A1;FBN1;FYN;PDE2A;HTRA1;COL3A1;PEG10;HTRA3;ZEB2;NDP;NREP;EMILIN1;LOX;FOLR1;LTBP1;FURIN;EID2;SOX9;NLK;GIPC1;PPARA;TGFBR2;BMPR1A;MEN1;AMHR2;SELENON;PENK;COL4A2;FAM89B;SAP30;GLG1;FNDC4;ACTA2;SDCBP;LTBP2;TSC22D1;SAP30L;PIN1;SNX6;LATS2;APOA1;SLC2A10;SOX6;BCL9L;STK16;EPB41L5;NFKBIZ;STUB1;ZMIZ1;TGFBR3;RBBP7;GDF9;MEF2C;FUT8;CILP;ADAM9;WNT2;PBLD;ARID4A;PPARG;ANKRD1;LTBP4;PDE3A	MPS_CTRL_D2_vs_D1	go_bp
440	prerank	GOBP_SYNAPTIC_VESICLE_LOCALIZATION	0.406887	1.52677	0.0159817	0.178015	1	21/62	16.10%	NLGN2;SNAPIN;SYN2;SYNJ1;BLOC1S1;PCDH17;LIN7B;PTEN;BLOC1S5;SPG11;RAB27A;SNCA;DNM2;PDZD11;AP3S1;DTNBP1;DNM1;NLGN1;RAB3A;CDK5;PRKN	MPS_CTRL_D2_vs_D1	go_bp
441	prerank	GOBP_CHONDROCYTE_PROLIFERATION	0.508706	1.52604	0.0360934	0.178436	1	9/22	11.65%	ERRFI1;STC1;PBXIP1;LEF1;SOX9;NPR2;FGFR3;FOSL2;SLC26A2	MPS_CTRL_D2_vs_D1	go_bp
442	prerank	GOBP_REGULATION_OF_BLOOD_CIRCULATION	0.331728	1.52581	0	0.178109	1	60/242	13.68%	RGS2;BIN1;ECE1;TBX2;CALM2;RGS4;ATP2B4;ABL1;ARHGAP42;SVEP1;SRC;STC1;ACE;GNAO1;MMP2;MYL3;PRKACA;SNTA1;KCNH2;KCNJ12;CALM3;KCNJ3;NOS3;HCN4;TRPM4;THRA;IRX3;HRC;EDNRB;MYL4;SRI;ADA;EPAS1;KCNMB4;SCN4B;CAMK2D;JPH4;JPH2;GAA;NOS1AP;APP;TNNT2;AGER;DES;CHRM2;DRD2;ATP2B1;TBX5;PKP2;SLC8A1;HOPX;CACNA1C;ATP1B1;BMP10;TBX18;STUB1;SCN2B;FKBP1B;ADRA2B;SLC4A3	MPS_CTRL_D2_vs_D1	go_bp
443	prerank	GOBP_MYOTUBE_DIFFERENTIATION	0.344609	1.52406	0.00240964	0.179879	1	82/160	24.30%	KEL;DYRK1B;RIPOR2;BHLHE41;EHD2;CNTNAP1;TANC1;HDAC1;PLD3;SMO;ADAM12;SMYD3;PLPP7;MAPK14;ADGRB3;ACTN3;RPL7A;CAPN2;PLEC;SELENON;DOCK1;RPL41;RPL15;RPL29;RPL37A;SPG11;HDAC3;RPL13A;RPL18;PPP3CA;STAC3;MAMSTR;RPL7;DCAF8;PIEZO1;RPL31;RPLP1;RPLP0;MEF2C;RPL39;RPL32;NKX2-5;FBXO22;RPL13;RPL10;EHD1;CACNA1S;RPL9;RPL36;RPL36A;RPL10A;RPL35A;PLEKHO1;RPL17;RPL34;RPL5;NACA;RPL27A;PPP3CB;GDF15;RPL27;TMEM119;RCAN1;NEO1;PTGFRN;RPL21;RPL6;RPL18A;RPL30;RPL37;RPL28;ATP11A;RPL38;RPL12;ITGB1;ADGRB1;RPL35;RPL11;RPLP2;DMPK;RPL23A;RPL23	MPS_CTRL_D2_vs_D1	go_bp
444	prerank	GOBP_DIACYLGLYCEROL_METABOLIC_PROCESS	0.499047	1.52399	0.031185	0.179306	1	10/24	18.48%	DGAT2;LIPE;PLA2G15;PNPLA2;DGAT1;DGKA;DGKQ;DGKB;PLCE1;PLB1	MPS_CTRL_D2_vs_D1	go_bp
445	prerank	GOBP_MUSCLE_HYPERTROPHY	0.386913	1.52364	0.00652174	0.179187	1	31/80	22.11%	HAND2;RGS2;GATA5;RGS4;ATP2B4;ERRFI1;FOXP1;TNFRSF1A;PPARA;KLF15;CAMK2D;CAMTA2;TRIM63;KDM4A;PPP3CA;IGFBP5;BMP10;LMNA;STUB1;G6PD;ADCY10;PPARG;TTN;CYBA;MEF2A;TNFRSF1B;IL6ST;ADRA1B;MYH6;SORBS2;AGT	MPS_CTRL_D2_vs_D1	go_bp
446	prerank	GOBP_CHOLESTEROL_BIOSYNTHETIC_PROCESS_VIA_DESMOSTEROL	0.524207	1.52241	0.0300231	0.180254	1	10/19	13.25%	EBP;SC5D;LSS;FDFT1;MVK;FDPS;MSMO1;PMVK;MVD;ARV1	MPS_CTRL_D2_vs_D1	go_bp
447	prerank	GOBP_CATECHOL_CONTAINING_COMPOUND_METABOLIC_PROCESS	0.42035	1.52221	0.0262582	0.179878	1	19/51	19.07%	HAND2;ALDH2;SULT1A1;ABAT;PNKD;EPAS1;MAOA;NPR1;DRD2;GPR37;SNCA;VPS35;ATP7A;GATA3;PRKN;DBH;NT5DC2;SNCAIP;DRD1	MPS_CTRL_D2_vs_D1	go_bp
448	prerank	GOBP_CELLULAR_PIGMENTATION	0.404519	1.52138	0.012987	0.180375	1	27/63	17.96%	BBS2;SNAPIN;DCTN1;BLOC1S1;ZEB2;AP1M1;BBS5;RAB32;APOE;BLOC1S5;BBS7;RAB27A;TYRP1;HPS6;VPS33A;LYST;AP1S1;MYO5A;RAB11B;DCTN2;AP3S1;VPS33B;DTNBP1;MYO7A;HPS3;CD63;RAB1A	MPS_CTRL_D2_vs_D1	go_bp
449	prerank	GOBP_ELECTRON_TRANSPORT_CHAIN	0.367481	1.521	0.00655022	0.180302	1	53/120	25.36%	NDUFA6;NDUFAF1;MTCH2;PLEC;ETFA;GBA1;NDUFB5;ETFB;NDUFS2;NDUFS7;VPS54;NDUFB8;UQCRB;NDUFA7;UQCR10;NDUFA4;CDK1;NDUFB3;SNCA;NDUFA1;COX8A;NDUFA8;COQ9;NDUFC2;NDUFB6;NDUFV1;NDUFA12;COX6C;SDHC;UQCRC1;NDUFB1;NDUFA5;NDUFA2;COX5B;ISCU;NDUFB10;NDUFA11;ETFDH;NDUFB7;COX6B1;NDUFV2;COX7A2;UQCR11;NDUFB2;NDUFS4;NDUFA3;SDHA;NDUFV3;UQCRFS1P1;NDUFS8;DGUOK;DLD;COX6A1	MPS_CTRL_D2_vs_D1	go_bp
450	prerank	GOBP_POSITIVE_REGULATION_OF_INTERLEUKIN_4_PRODUCTION	-0.532699	-1.52092	0.026	0.213082	1	5/21	5.32%	IRF4;SYK;PRKCQ;SLC7A5;RARA	MPS_CTRL_D2_vs_D1	go_bp
451	prerank	GOBP_VESICLE_FUSION_TO_PLASMA_MEMBRANE	0.477753	1.51975	0.0334029	0.181364	1	14/29	15.51%	SNAPIN;SNAP29;PRRT2;STX1B;SYT11;SNAP25;STX11;SYT4;RPH3AL;SYT2;SNAP23;STXBP1;RAB3A;SNAP47	MPS_CTRL_D2_vs_D1	go_bp
452	prerank	GOBP_VITAMIN_TRANSMEMBRANE_TRANSPORT	-0.535898	-1.51973	0.0318091	0.213794	1	10/19	18.50%	SLC19A3;SLC5A6;SLC19A1;SLC47A1;SCARB1;SLC22A2;RBP4;ABCC5;SLC19A2;SLC25A19	MPS_CTRL_D2_vs_D1	go_bp
453	prerank	GOBP_REGULATION_OF_ANIMAL_ORGAN_FORMATION	-0.482383	-1.51969	0.0302457	0.212554	1	10/28	6.80%	DKK1;FGF8;FGF2;POU5F1;MESP1;ROBO1;BMP7;BMP2;WNT5A;WT1	MPS_CTRL_D2_vs_D1	go_bp
454	prerank	GOBP_RESPONSE_TO_ELECTRICAL_STIMULUS	0.461964	1.51923	0.0474227	0.181411	1	6/31	9.90%	MMP2;PALM;NTRK1;KCNJ3;PTEN;TRIM63	MPS_CTRL_D2_vs_D1	go_bp
455	prerank	GOBP_VENTRAL_SPINAL_CORD_DEVELOPMENT	0.433216	1.51905	0.0271967	0.181011	1	10/40	9.69%	GATA2;TBX20;TCTN1;PTCH1;DCTN1;SCYL3;GLI3;LMO4;DYNC2H1;IFT172	MPS_CTRL_D2_vs_D1	go_bp
456	prerank	GOBP_CELLULAR_RESPONSE_TO_PROSTAGLANDIN_STIMULUS	0.500195	1.51846	0.0400844	0.181261	1	7/23	10.19%	P2RY6;GNG2;ADCY6;GNAS;TNFSF4;PRKCE;PTGDR	MPS_CTRL_D2_vs_D1	go_bp
457	prerank	GOBP_RESPONSE_TO_PH	0.461957	1.51844	0.0147368	0.180659	1	13/33	19.85%	INSRR;ASIC1;TRPV1;GBA1;SCNN1D;GNAS;RAB11B;GNA11;ARSB;ASIC3;LGMN;KCNK1;CHP1	MPS_CTRL_D2_vs_D1	go_bp
458	prerank	GOBP_PIGMENTATION	0.36308	1.51775	0.00228311	0.180826	1	38/110	14.24%	ADAMTS9;TBX2;BBS2;SNAI2;SNAPIN;DCTN1;BLOC1S1;EDNRB;ZEB2;GLI3;AP1M1;BBS5;RAB32;EN1;APOE;BLOC1S5;DRD2;BBS7;RAB27A;TYRP1;HPS6;SZT2;VPS33A;LYST;BAX;AP1S1;MYO5A;RACK1;RAB11B;DCTN2;KITLG;ATP7A;AP3S1;MEF2C;VPS33B;GNA11;DTNBP1;MYO7A	MPS_CTRL_D2_vs_D1	go_bp
459	prerank	GOBP_ORGANIC_ACID_TRANSPORT	-0.331301	-1.51683	0	0.215771	1	88/292	14.94%	SLC6A15;SLC38A5;FABP5;SLC15A4;SLC25A32;ACSL1;SLC7A14;SYK;SLC22A3;MFSD2A;GJA1;SLC25A13;SLC6A11;LRRC8B;SLCO2A1;SLC38A9;IRS2;SLC1A6;PTGS2;ABCC1;TNFRSF11A;PMP2;EMB;ABCD1;SLC16A10;SLC25A15;SLC36A2;SLC38A4;SLC16A12;SLC7A5;SLCO4A1;CLN8;SLC7A1;SLC38A1;RBP1;KCNJ10;SLC2A1;SLC6A7;SLC5A6;SLC16A11;SLC19A1;BDKRB2;SLC47A1;PLA2G3;GRM2;SLC1A1;ACSL4;SLC43A3;TTYH1;SLC1A2;LRRC8D;SLC43A1;SLC7A6;SLC25A38;ARL6IP1;SLC22A2;LRRC8E;AVPR1A;SLC25A44;PLA2G5;SLCO1C1;SLC27A2;KCNK2;MFSD12;PER2;GOT2;SLC36A1;SLC10A3;ABCB4;LYPLA1;NMUR2;ABCC2;CRABP1;SLC7A10;ABCC5;SLC6A8;EDN1;ABCD3;SLC25A18;LRRC8A;SLC16A7;SLC1A4;SLC19A2;SLC25A21;SLC26A7;NTSR1;NTRK2;SLC25A26	MPS_CTRL_D2_vs_D1	go_bp
460	prerank	GOBP_TROPHOBLAST_CELL_MIGRATION	-0.524769	-1.51624	0.0361217	0.215439	1	6/21	9.65%	NODAL;ACVR1C;GJA1;C1QBP;SMAD3;ARHGDIB	MPS_CTRL_D2_vs_D1	go_bp
461	prerank	GOBP_AMINO_ACID_CATABOLIC_PROCESS	0.37106	1.51574	0.0110132	0.182703	1	41/96	19.59%	ATP2B4;SARDH;NOS2;ABAT;AASS;NOS3;KMO;BCKDHB;ALDH6A1;ALDH7A1;HMGCL;BCAT2;CSAD;ETFA;GSTZ1;BCKDK;ALDH4A1;ALDH5A1;HAAO;ETFB;CDO1;BCKDHA;KYAT3;KYAT1;QDPR;HPD;FTCD;ENSG00000274276;GCAT;ACAD8;AUH;HMGCLL1;FAH;GLUD1;HOGA1;HSD17B10;PPM1K;HIBADH;HIBCH;ACADSB;SDSL	MPS_CTRL_D2_vs_D1	go_bp
462	prerank	GOBP_STEROID_METABOLIC_PROCESS	0.321499	1.51573	0	0.182103	1	82/272	17.48%	SULT1A1;H6PD;ERRFI1;PBX1;OSBPL5;SNAI2;EBP;STAR;PPARD;PRKACA;DGAT2;LEPR;PDGFRA;NPC2;SC5D;SCP2;AMACR;EDNRB;OSBPL9;LIPE;CYP2D6;APOC1;HINT2;SNX17;ABCB11;LRP2;CYB5R3;FGF19;MARCHF6;GBA1;LSS;BMP5;AKR1C1;FDFT1;CEBPA;PLPP6;ACOT8;MVK;CYB5R1;APOE;HSD17B14;EPHX2;MBTPS1;SRD5A1;CYP2R1;FDPS;INSIG1;DHRS4;FAXDC2;ABCA5;APOA1;MSMO1;SREBF2;LMF1;DGKQ;PMVK;LIPA;CYP4V2;STUB1;G6PD;MVD;CYP11A1;PDE8B;ARV1;ABCA1;ASAH1;TM7SF2;ERLIN1;INHBA;ABCA2;DISP3;SULT2A1;LHCGR;PIAS4;CFTR;NR0B1;FGFR1;ABCG4;HSD17B10;TSPO;SRD5A3;EBPL	MPS_CTRL_D2_vs_D1	go_bp
463	prerank	GOBP_TUBULIN_DEACETYLATION	0.536961	1.51481	0.0385396	0.182808	1	5/18	5.25%	HDAC6;TPPP;SIRT2;TADA3;KAT2B	MPS_CTRL_D2_vs_D1	go_bp
464	prerank	GOBP_PLACENTA_DEVELOPMENT	0.34592	1.5146	0.00225225	0.18243	1	33/153	9.07%	IGF2;CITED2;GATA2;ADGRG6;FGFR2;EPOR;KRT19;CDKN1B;STC1;PPARD;KRT8;VASH1;NR2F2;HTRA1;RXRB;EGLN1;PEG10;HEY1;PTGIS;NDP;MAPK14;LEF1;ADA;SOCS3;EPAS1;BMP5;WDR83;CEBPA;TAF10;TFEB;CUL7;BIRC2;HAND1	MPS_CTRL_D2_vs_D1	go_bp
465	prerank	GOBP_PHOTORECEPTOR_CELL_MAINTENANCE	0.44353	1.51433	0.0253165	0.182233	1	10/42	10.44%	CRB2;BBS2;PROM1;DRAM2;SPATA7;BBS12;NPHP4;PCDH15;BBS1;CIB2	MPS_CTRL_D2_vs_D1	go_bp
466	prerank	GOBP_NEGATIVE_REGULATION_OF_AMIDE_METABOLIC_PROCESS	0.493276	1.5137	0.0255319	0.182565	1	8/25	12.33%	BIN1;SPHK1;ABCA7;RTN2;APOE;SIRT4;PIN1;ORMDL2	MPS_CTRL_D2_vs_D1	go_bp
467	prerank	GOBP_NADPPLUS_METABOLIC_PROCESS	0.445031	1.51282	0.0307692	0.183238	1	15/38	17.68%	H6PD;NNT;GCK;NMNAT2;DERA;NADK2;PGLS;IDH2;NUDT17;DCXR;G6PD;NUDT12;ACO1;NADK;PC	MPS_CTRL_D2_vs_D1	go_bp
468	prerank	GOBP_HEART_PROCESS	0.328124	1.51093	0	0.185085	1	53/243	10.84%	RGS2;BIN1;TBX2;CALM2;TNNI1;RGS4;ATP2B4;MAP2K6;SRC;STC1;ACE;GNAO1;MYL3;PRKACA;SCN4A;SNTA1;KCNH2;KCNJ12;CALM3;KCNJ3;ACTC1;FYN;NOS3;HCN4;TRPM4;THRA;IRX3;HRC;GSN;EDNRB;MYL4;SRI;ADA;EPAS1;SCN4B;CAMK2D;JPH4;JPH2;GAA;NOS1AP;EXT2;TNNT2;PPCS;DES;CHRM2;DRD2;ATP2B1;TBX5;PKP2;SLC8A1;HOPX;TNNC1;CACNA1C	MPS_CTRL_D2_vs_D1	go_bp
469	prerank	GOBP_REGULATION_OF_HEART_CONTRACTION	0.340585	1.5104	0	0.185177	1	47/198	12.10%	RGS2;BIN1;TBX2;CALM2;RGS4;ATP2B4;SRC;STC1;ACE;GNAO1;MYL3;PRKACA;SNTA1;KCNH2;KCNJ12;CALM3;KCNJ3;NOS3;HCN4;TRPM4;THRA;IRX3;HRC;EDNRB;MYL4;SRI;ADA;EPAS1;SCN4B;CAMK2D;JPH4;JPH2;GAA;NOS1AP;TNNT2;DES;CHRM2;DRD2;ATP2B1;TBX5;PKP2;SLC8A1;HOPX;CACNA1C;ATP1B1;BMP10;TBX18	MPS_CTRL_D2_vs_D1	go_bp
470	prerank	GOBP_REGULATION_OF_CHOLESTEROL_METABOLIC_PROCESS	0.438215	1.51037	0.0112108	0.184597	1	19/42	22.57%	PRKACA;DGAT2;MARCHF6;APOE;EPHX2;MBTPS1;INSIG1;APOA1;SREBF2;LMF1;DGKQ;ARV1;ERLIN1;ABCA2;ABCG4;ERLIN2;ACADVL;AGT;STARD4	MPS_CTRL_D2_vs_D1	go_bp
471	prerank	GOBP_NEGATIVE_REGULATION_OF_LIPID_LOCALIZATION	0.447701	1.51026	0.0339367	0.184117	1	18/37	20.24%	PPARD;MAPK3;APOC1;PLA2R1;PPARA;IL6;PNPLA2;APOE;SREBF2;CRY2;ABCA1;FIS1;ABCA2;PPARG;TSPO;AKT1;AKT2;ITGAV	MPS_CTRL_D2_vs_D1	go_bp
472	prerank	GOBP_REGULATION_OF_CARBOHYDRATE_BIOSYNTHETIC_PROCESS	0.371693	1.50917	0.0133929	0.185061	1	25/88	16.89%	IGF2;P2RY6;PDK2;PRKACA;DGAT2;LEPR;PPP1R3C;TCF7L2;GCK;AP2A1;PTH1R;KAT2B;PPARA;MST1;SNCA;CLK2;DGKQ;MTCL2;PPP1R3D;PRKAG1;PPP1R3E;EPM2AIP1;LHCGR;NR0B1;SESN2	MPS_CTRL_D2_vs_D1	go_bp
473	prerank	GOBP_NEGATIVE_REGULATION_OF_CHEMOKINE_PRODUCTION	-0.512676	-1.50869	0.0436433	0.226953	1	4/22	3.17%	F2RL1;IL10;KLF4;EPHA2	MPS_CTRL_D2_vs_D1	go_bp
474	prerank	GOBP_GENERATION_OF_PRECURSOR_METABOLITES_AND_ENERGY	0.30279	1.50863	0	0.185161	1	161/446	24.34%	IGF2;NDUFA6;PFKM;MTFR1L;PDK2;OPN3;H6PD;NFATC4;DDIT4;MPC2;PPARD;PRKACA;NOS2;NNT;ATP5F1A;LEPR;PPP1R3C;AHDC1;GALK1;GCK;SLC25A23;HMGCL;GYG1;BLOC1S1;PGM1;SIRT3;NDP;GYG2;ACTN3;NDUFAF1;MTCH2;PLEC;ATG2A;ETFA;BCKDK;MRAP2;GBA1;PPARA;DERA;IL10RB;PFKP;CEBPA;SELENON;GAA;NDUFB5;APP;ETFB;NDUFS2;NDUFB11;PGLS;IDH2;NDUFS7;VPS54;NDUFB8;UQCRB;WIPI1;SIRT4;NDUFA7;ALDOC;UQCR10;NDUFA4;UQCC2;CDK1;NDUFB3;ARL2;SNCA;TRIM63;BPGM;PDK3;TMEM135;WIPI2;NDUFA1;SDHAF4;TYRP1;COX8A;ATP5F1E;GIPR;NDUFA8;COQ9;PPP1R3D;LIPA;ZBTB20;PRKAG1;CROT;G6PD;ATP7A;PPP1R3E;MCHR1;ETFRF1;ACO1;BLVRA;EPM2AIP1;CHCHD5;PID1;OXCT1;NDUFC2;HMGCLL1;COX6B2;RHOA;ADCY10;ATP5IF1;PYGB;ATP5PO;NDUFB6;NDUFV1;NDUFA12;COX6C;NOP53;SDHC;UQCRC1;NDUFB1;NDUFA13;PHKA2;PFKL;NDUFA5;MACROH2A1;ADHFE1;AKT1;NDUFA2;PHKB;THTPA;CYP1A2;COX5B;SURF1;PPP1CB;ISCU;NDUFB10;AKT2;IL6ST;DNAJC30;NDUFA11;ATP5MF;AGL;ACADVL;ATP5F1C;ETFDH;BCL2L13;HK1;TPI1;NDUFB7;COX6B1;NDUFV2;COX7A2;UQCR11;ATP5F1D;DHTKD1;ATP5PB;SUCLG2;NDUFB2;NDUFS4;OXA1L;PPP1CC;NDUFA3;SDHA;PFKFB4;NDUFV3;CAVIN3;UQCRFS1P1;NDUFS8;TALDO1;DGUOK	MPS_CTRL_D2_vs_D1	go_bp
475	prerank	GOBP_SEQUESTERING_OF_CALCIUM_ION	0.360997	1.50785	0.00430108	0.18559	1	28/112	11.72%	P2RY6;CALM2;ANXA6;ABL1;PLCB2;PRKD1;PRKACA;CALM3;SLC25A23;LYN;HRC;ITPR2;SRI;CAMK2D;JPH4;SELENON;JPH2;PLCL2;GP1BB;DRD2;PRKCE;PLCH1;SNCA;SLC8A1;CACNA1C;PLCL1;ATP7B;BAX	MPS_CTRL_D2_vs_D1	go_bp
476	prerank	GOBP_NEGATIVE_REGULATION_OF_CHEMOTAXIS	-0.453506	-1.50783	0.0274223	0.227033	1	11/39	10.05%	WNT3;PADI2;RYK;ROBO1;GREM1;PTPN2;SLIT2;WNT5A;NRP1;PLXNA3;DDT	MPS_CTRL_D2_vs_D1	go_bp
477	prerank	GOBP_DECIDUALIZATION	0.509531	1.50684	0.0329218	0.18636	1	6/22	3.94%	CITED2;EPOR;STC1;PPARD;PTGIS;NDP	MPS_CTRL_D2_vs_D1	go_bp
478	prerank	GOBP_REGULATION_OF_MUSCLE_CELL_DIFFERENTIATION	0.35147	1.50558	0	0.187392	1	37/133	14.74%	IGF2;RGS2;EFEMP2;RGS4;FGFR2;MYLK3;BHLHE41;PRKD1;HDAC1;FOXP1;LAMB2;PDCD4;SMARCD3;HEY1;PLPP7;MAPK14;ACTN3;NID1;PPARA;FOXO4;NFATC1;PRDM6;LAMA1;CTH;EFNB2;HDAC3;HOPX;SOX6;LAMC1;MAMSTR;BMP10;PIEZO1;G6PD;MEF2C;NKX2-5;FBXO22;MED28	MPS_CTRL_D2_vs_D1	go_bp
479	prerank	GOBP_NOREPINEPHRINE_METABOLIC_PROCESS	0.545801	1.50555	0.0489796	0.186826	1	6/16	16.54%	HAND2;EPAS1;ATP7A;GATA3;PRKN;DBH	MPS_CTRL_D2_vs_D1	go_bp
480	prerank	GOBP_TISSUE_REMODELING	0.338413	1.50435	0.0045045	0.187936	1	54/161	18.13%	HAND2;MDK;LGR4;SRC;ACE;TNFAIP3;CSPG4;ACVRL1;MMP2;LEPR;DLK1;BCR;NOS3;FGF10;YPEL4;NDP;PTH1R;TIMP1;EPAS1;RAC2;IL6;FAM114A1;NPR2;AXL;P3H4;AGER;CTSK;TMEM64;TCIRG1;RAB3D;CLDN18;IL20RA;PPP3CA;BGN;FOSL2;BAX;IGFBP5;SUCO;LIPA;ATP7A;ENSG00000274276;MEF2C;CST3;NOL3;SLC4A2;PPARG;DBH;LTBP3;IL7;HERC1;NOTCH2;ADAM8;GUSB;BBLN	MPS_CTRL_D2_vs_D1	go_bp
481	prerank	GOBP_SPERM_FLAGELLUM_ASSEMBLY	0.406433	1.50423	0.00873362	0.187527	1	27/57	25.26%	BBS2;TTLL1;CCDC159;IFT81;DZIP1;MYCBPAP;CEP131;SPEF2;TPGS1;DNAH3;SPAG16;ARMC12;DNHD1;YIF1B;CEP128;DRC7;CEP78;BBOF1;LRRC46;TTC12;CFAP206;POC1B;DRC1;CEP70;DNAH1;PFN4;DNALI1	MPS_CTRL_D2_vs_D1	go_bp
482	prerank	GOBP_PYRIMIDINE_CONTAINING_COMPOUND_BIOSYNTHETIC_PROCESS	-0.440474	-1.50415	0.0300188	0.23242	1	17/44	21.30%	SLC19A3;CMPK1;UPP1;PRPS1;SHMT1;CTPS1;UCK2;SLC4A7;CDA;CAD;DCK;UMPS;SLC19A2;SLC25A19;NME1;UCKL1;CMPK2	MPS_CTRL_D2_vs_D1	go_bp
483	prerank	GOBP_SPLICEOSOMAL_COMPLEX_ASSEMBLY	-0.388411	-1.50367	0.0152381	0.23186	1	28/83	18.29%	SNRPB2;SF1;SMN1;SF3A3;NCBP1;SNU13;SRPK1;SF3A1;CELF1;PRPF19;DDX23;SRSF1;BUD13;SCAF11;PRPF3;RNU2-1;SMN2;SRSF10;SF3B4;RNVU1-4;PRPF4;DDX42;PHF5A;ZRSR2;USP39;SRSF6;SNRPD3;CELF4	MPS_CTRL_D2_vs_D1	go_bp
484	prerank	GOBP_APPENDAGE_DEVELOPMENT	0.334023	1.50293	0	0.188696	1	47/184	11.76%	HAND2;PKDCC;ECE1;TBX2;FGFR2;ERRFI1;RECK;PBX1;RARB;MEGF8;PITX1;HDAC1;PTCH1;RSPO4;COL3A1;IFT140;PBX2;FGF10;ALX1;GLI3;TMEM107;LEF1;IFT52;KAT2B;SOX9;MAP3K20;BMPR1A;TMEM231;NPR2;CRBN;DYNC2H1;EN1;PRRX1;WDR19;TAF10;VPS54;IQCE;FZD6;NFIA;LNPK;BBS7;TBX5;IFT172;CACNA1C;B3GLCT;BAX;RDH10	MPS_CTRL_D2_vs_D1	go_bp
485	prerank	GOBP_EPITHELIAL_TUBE_BRANCHING_INVOLVED_IN_LUNG_MORPHOGENESIS	0.466967	1.50273	0.0446809	0.188369	1	13/29	18.25%	TBX2;FGFR2;FGF10;SOX9;CTSZ;LAMA1;DAG1;RDH10;WNT2;HHIP;RSPO2;FOXF1;HMGA2	MPS_CTRL_D2_vs_D1	go_bp
486	prerank	GOBP_FC_EPSILON_RECEPTOR_SIGNALING_PATHWAY	-0.52849	-1.50159	0.0354331	0.234125	1	9/21	21.19%	SYK;PRKCQ;MAPK9;VAV3;IKBKB;MAP3K1;PLCG2;VAV2;PLCG1	MPS_CTRL_D2_vs_D1	go_bp
487	prerank	GOBP_RESPONSE_TO_REACTIVE_OXYGEN_SPECIES	0.339506	1.50153	0	0.189516	1	34/170	10.36%	HDAC6;GATA5;PDK2;SOD3;ABL1;SRC;TNFAIP3;MMP2;KDM6B;SPHK1;COL1A1;FOXP1;PDGFRA;FYN;NOS3;ZNF580;CAPN2;CYGB;TXNIP;IL6;CRYAB;MAPT;CCS;CA3;ENDOG;APOE;HGF;RPS3;MAP1LC3A;PEX2;CDK1;GPR37;SLC8A1;PEX14	MPS_CTRL_D2_vs_D1	go_bp
488	prerank	GOBP_AMINE_METABOLIC_PROCESS	0.37416	1.50035	0.0113379	0.190591	1	24/86	13.14%	HAND2;HDAC6;ALDH2;ATP2B4;SULT1A1;ABAT;ALDH7A1;SLC29A4;PNKD;EPAS1;MAOA;AZIN2;NPR1;INMT;DRD2;SLC44A1;GPR37;SNCA;OAZ2;GDE1;VPS35;SAT2;ATP7A;GATA3	MPS_CTRL_D2_vs_D1	go_bp
489	prerank	GOBP_PURINE_NUCLEOSIDE_MONOPHOSPHATE_METABOLIC_PROCESS	-0.433117	-1.49965	0.0282486	0.23647	1	14/44	14.24%	PNP;PPAT;MPP1;PAICS;AK4;IMPDH1;GART;TJP2;ADSL;PFAS;AK2;ATIC;DCK;ADSS2	MPS_CTRL_D2_vs_D1	go_bp
490	prerank	GOBP_CELLULAR_COMPONENT_ASSEMBLY_INVOLVED_IN_MORPHOGENESIS	0.365691	1.49949	0.0132743	0.191163	1	49/115	24.79%	PDGFRB;MYLK3;KRT19;OBSL1;CNTNAP1;PRKD1;KRT8;PDGFRA;TPPP;ACTC1;MYH10;CCDC136;TENM4;TNNT1;PLEC;NECTIN2;LMOD2;FLNC;TMOD2;GNPAT;MYBPC2;TNNT2;MYCBPAP;PLLP;GPC1;SLC9A8;BMP10;VPS13B;NKX2-5;ABCA2;ANKRD1;CSRP1;CEP78;TTN;LMOD1;MFSD14A;PAFAH1B1;TPM1;LDB3;MYH6;CSRP2;POC1B;TBC1D20;ACRBP;ITGB1;CEP70;PLN;ANKRD23;PFN4	MPS_CTRL_D2_vs_D1	go_bp
491	prerank	GOBP_ENDODERM_DEVELOPMENT	-0.391335	-1.49911	0.0093985	0.236067	1	12/80	6.49%	MIXL1;NODAL;DKK1;FGF8;NANOG;EOMES;POU5F1;MESP1;GDF3;GATA6;SMAD3;ITGB5	MPS_CTRL_D2_vs_D1	go_bp
492	prerank	GOBP_INNER_EAR_RECEPTOR_CELL_STEREOCILIUM_ORGANIZATION	0.446819	1.49874	0.0253165	0.191683	1	16/35	23.01%	SDC4;IFT88;OTOGL;TRIOBP;ELMOD3;WHRN;IFT27;NHERF1;MKS1;MYO7A;PJVK;CDH23;ANKRD24;IFT20;SOD1;TTC8	MPS_CTRL_D2_vs_D1	go_bp
493	prerank	GOBP_CELLULAR_COMPONENT_DISASSEMBLY_INVOLVED_IN_EXECUTION_PHASE_OF_APOPTOSIS	0.47124	1.49854	0.0309278	0.191387	1	10/29	14.34%	GATA5;BLCAP;IL6;CDK5RAP3;ENDOG;VPS54;EXOG;BAX;ERN2;BLVRA	MPS_CTRL_D2_vs_D1	go_bp
494	prerank	GOBP_VESICLE_MEDIATED_TRANSPORT_IN_SYNAPSE	0.328614	1.49749	0	0.192181	1	71/237	16.10%	BIN1;STON1;CALM2;EPS15L1;PIP5K1C;SNPH;CBLB;NLGN2;NLGN3;SV2A;CALM3;SNAPIN;SYN2;ATP6V1G2;SNAP29;AP2A1;SYNJ1;SEPTIN5;CASK;VAMP2;PCDH17;ATP6AP1;PRRT2;STX1B;SYT11;PTEN;IQSEC2;CAPN2;PLD1;IQSEC3;NAPA;SNAP25;STX11;DNAJC5;SLC17A5;AMPH;SNCG;PLD2;SYT10;SYT4;PACSIN1;PPFIA3;RIMS3;EFNB2;SNCA;RPH3AL;FBXL20;ATP6V1F;PPFIA2;PPP3CA;SYT2;DGKQ;MYLK;SNAP23;SGIP1;DNM2;STXBP1;BLTP1;CALY;AP3S1;CLTB;DTNBP1;DNM1;TAMALIN;NLGN1;RAB3A;AP2M1;SNAP47;STXBP3;CDK5;PRKN	MPS_CTRL_D2_vs_D1	go_bp
495	prerank	GOBP_REGULATION_OF_MUSCLE_CONTRACTION	0.342396	1.4972	0.00220751	0.19204	1	48/162	15.69%	RGS2;BIN1;CALM2;TNNI1;ANXA6;ARHGAP42;STC1;PRKD1;MYL3;PRKACA;SCN4A;SPHK1;ABAT;CALM3;CACNB3;HCN4;TRPM4;HRC;TNNT1;ACTN3;SRI;ADA;ADGRD1;GUCY1A1;CAMK2D;JPH4;JPH2;TNNT2;CHRM2;GNAS;ATP2B1;PKP2;SLC8A1;C12orf57;TNNC1;CACNA1C;ATP1B1;BMP10;STUB1;FKBP1B;ADRA2B;CACNB1;NKX2-5;TMEM38B;CACNA2D2;RHOA;ADCY10;CACNA1S	MPS_CTRL_D2_vs_D1	go_bp
496	prerank	GOBP_CATECHOL_CONTAINING_COMPOUND_BIOSYNTHETIC_PROCESS	0.520098	1.49698	0.0527426	0.191749	1	9/19	18.35%	HAND2;ALDH2;GPR37;SNCA;VPS35;ATP7A;GATA3;DBH;NT5DC2	MPS_CTRL_D2_vs_D1	go_bp
497	prerank	GOBP_INDOLE_CONTAINING_COMPOUND_METABOLIC_PROCESS	0.467548	1.49697	0.0367347	0.191177	1	7/30	7.13%	ALDH2;QPRT;KMO;NMNAT2;ALDH9A1;MAOA;HAAO	MPS_CTRL_D2_vs_D1	go_bp
498	prerank	GOBP_PLATELET_DERIVED_GROWTH_FACTOR_RECEPTOR_BETA_SIGNALING_PATHWAY	0.565441	1.49619	0.0484848	0.191558	1	6/15	8.12%	PDGFRB;ABL1;SRC;LRP1;LOX;PDGFA	MPS_CTRL_D2_vs_D1	go_bp
499	prerank	GOBP_OLIGOPEPTIDE_TRANSMEMBRANE_TRANSPORT	-0.561921	-1.49602	0.0477099	0.240254	1	9/16	16.36%	SLC15A4;GJA1;ABCC1;CA2;SLC15A3;ABCC5;SLC25A39;SLC15A2;ABCC4	MPS_CTRL_D2_vs_D1	go_bp
500	prerank	GOBP_POSITIVE_REGULATION_OF_INTERLEUKIN_2_PRODUCTION	-0.436346	-1.49522	0.0364683	0.240368	1	15/41	21.87%	PNP;IRF4;PRKCQ;PDE4D;RUNX1;IL1A;PSMB2;CD86;BTNL2;PLCG2;PSMA5;PSMA6;IL1B;PSMB8;PDE4B	MPS_CTRL_D2_vs_D1	go_bp
501	prerank	GOBP_REGULATION_OF_ENDOCRINE_PROCESS	-0.446155	-1.49506	0.0214844	0.239282	1	13/38	18.59%	F2RL1;GJA1;OPRK1;F2R;INHBB;TAC1;PTPN11;GAL;GJA5;POMC;CRHBP;TACR3;CYP19A1	MPS_CTRL_D2_vs_D1	go_bp
502	prerank	GOBP_REGULATION_OF_HEART_RATE_BY_CARDIAC_CONDUCTION	0.433195	1.49468	0.0271399	0.193165	1	15/43	17.00%	BIN1;SRC;ACE;KCNH2;KCNJ3;HCN4;TRPM4;SCN4B;CAMK2D;PKP2;CACNA1C;SCN2B;SCN1B;KCNE3;KCND3	MPS_CTRL_D2_vs_D1	go_bp
503	prerank	GOBP_GENOMIC_IMPRINTING	0.504589	1.49464	0.0515021	0.192613	1	11/21	27.90%	IGF2;NDN;DNMT3A;ARID4A;EED;ZDBF2;CDKN1C;DIRAS3;ARID4B;CTCFL;KDM1B	MPS_CTRL_D2_vs_D1	go_bp
504	prerank	GOBP_BASIC_AMINO_ACID_TRANSPORT	-0.522357	-1.49428	0.0460653	0.239293	1	9/21	9.39%	SLC15A4;SLC38A9;SLC25A15;SLC38A4;SLC7A5;SLC7A1;SLC47A1;SLC7A6;SLC22A2	MPS_CTRL_D2_vs_D1	go_bp
505	prerank	GOBP_FATTY_ACID_METABOLIC_PROCESS	0.310663	1.49372	0	0.193387	1	137/359	24.78%	PDK2;DECR1;HADHA;MMUT;PPARD;DGAT2;ALOX5;HADHB;ACSF2;SIRT2;ELOVL4;ETFBKMT;PRKAR2B;SCP2;LPGAT1;CPT1C;AMACR;CES2;PTGIS;CYP2D6;APOC1;ACSS2;MAPK14;PLA2G15;GSTM1;GSTM4;TNFRSF1A;DCAF5;TECR;KAT2B;CYGB;ETFA;ABCB11;SOX9;BCKDK;ECI2;PPARA;AKR1C1;EHHADH;PTGES;CRAT;SCD;HACD1;ABCD2;AASDH;DBI;ACOT8;ECH1;PLP1;ACOT1;ECI1;ACAD10;APOE;ETFB;NUDT7;ALKBH7;BRCA1;SIRT4;HACD4;FADS2;PHYH;INSIG1;DECR2;PEX2;THEM4;SNCA;PDK3;PNPLA8;TMEM135;NAAA;MECR;TYRP1;MSMO1;GGT1;LPIN1;LIPA;CYP4V2;PRKAG1;CROT;ACAT2;ACBD5;PTGS1;ABCD4;ARV1;MGST3;ASAH1;ERLIN1;BLVRA;AUH;PEX7;PPARG;SESN2;HSD17B10;TECRL;PIBF1;ACADS;ERLIN2;ACBD4;AKT1;CYP1A2;CD74;ACADSB;HADH;AKT2;CYP2E1;ACLY;ACADVL;INSIG2;FMO2;CPT1B;ETFDH;CYP2F1;GDF15;BDH2;PECR;LPIN3;CYP2U1;ACACB;CRYL1;PCCA;HACD3;ATP6V1B1;GCDH;SLC27A1;ACSBG2;PTGR2;PNPLA3;HSD17B8;PLA2G4B;MCEE;ABHD12;FABP3;ACSS1;PTGDS;IRS1;ELOVL1;ANKRD23	MPS_CTRL_D2_vs_D1	go_bp
506	prerank	GOBP_CELLULAR_RESPONSE_TO_OXIDATIVE_STRESS	0.326504	1.49366	0.002457	0.192873	1	71/235	19.05%	HDAC6;GATA5;PDK2;SOD3;ABL1;MGAT3;SRC;TNFAIP3;MMP2;PRKD1;KDM6B;SPHK1;ALOX5;ARL6IP5;FOXP1;PDGFRA;MEAK7;SIRT2;FYN;NOS3;TP53INP1;ZNF580;KAT2B;CYGB;PLA2R1;GPX7;IL6;MAPT;SELENON;CCS;PENK;NUDT2;CA3;ENDOG;HGF;RPS3;MAP1LC3A;FADS2;OXR1;PEX2;CDK1;GPR37;SNCA;SLC8A1;PNPLA8;PEX14;ALDH3B1;RACK1;G6PD;ATP7A;KEAP1;FUT8;HTRA2;ROMO1;ATM;TMEM161A;PAM;AGAP3;RBX1;GPX3;PRKN;NAGLU;SESN2;AIFM1;GPX8;TOP2B;SLC11A2;STX4;AKT1;TPM1;PJVK	MPS_CTRL_D2_vs_D1	go_bp
507	prerank	GOBP_REGULATION_OF_TRANSLATIONAL_FIDELITY	-0.541116	-1.49356	0.0384615	0.239312	1	8/18	18.06%	YRDC;DNAJC2;VARS1;GATC;LARS1;LARS2;CDK5RAP1;IARS1	MPS_CTRL_D2_vs_D1	go_bp
508	prerank	GOBP_ACYL_COA_METABOLIC_PROCESS	0.364094	1.4923	0.00845666	0.194143	1	26/101	10.01%	FITM2;PDK2;MPC2;MMUT;DGAT2;AASS;ACSF2;BCKDHB;ELOVL4;ACSS2;TECR;BCKDK;HACD1;DIP2A;ACOT8;ACOT1;PPCS;MVK;NUDT7;GLYAT;SIRT4;DGAT1;BCKDHA;PPT2;SNCA;PDK3	MPS_CTRL_D2_vs_D1	go_bp
509	prerank	GOBP_NEGATIVE_REGULATION_OF_REPRODUCTIVE_PROCESS	-0.419897	-1.49138	0.0189394	0.241842	1	14/52	10.02%	NODAL;TRIP13;TPST2;ACVR1C;GJA1;SNAI1;OVOL1;BMP7;WNT5A;WT1;RPS6KA2;LIF;ARHGDIB;SEMG1	MPS_CTRL_D2_vs_D1	go_bp
510	prerank	GOBP_PROTEIN_LIPID_COMPLEX_ASSEMBLY	0.477039	1.49108	0.0455531	0.195221	1	9/25	13.54%	BIN1;PRKACA;ABCA7;APOC1;ZDHHC8;APOE;DGAT1;APOA1;ABCA1	MPS_CTRL_D2_vs_D1	go_bp
511	prerank	GOBP_TRANSFORMING_GROWTH_FACTOR_BETA_RECEPTOR_SIGNALING_PATHWAY	0.331184	1.49103	0	0.194679	1	55/203	14.20%	LRRC32;CITED2;GDF11;ITGA8;WFIKKN1;VASN;SRC;SMAD9;ACVRL1;SMAD6;HDAC1;TAB1;FBN1;HTRA1;COL3A1;PEG10;HTRA3;ZEB2;NDP;NREP;EMILIN1;LOX;FOLR1;LTBP1;FURIN;EID2;NLK;GIPC1;PPARA;TGFBR2;BMPR1A;MEN1;AMHR2;SELENON;FAM89B;SAP30;GLG1;SDCBP;LTBP2;TSC22D1;SAP30L;PIN1;SNX6;LATS2;APOA1;SLC2A10;BCL9L;STUB1;ZMIZ1;TGFBR3;RBBP7;GDF9;FUT8;CILP;ADAM9	MPS_CTRL_D2_vs_D1	go_bp
512	prerank	GOBP_MATERNAL_PROCESS_INVOLVED_IN_FEMALE_PREGNANCY	0.409453	1.49069	0.0190678	0.194619	1	11/51	5.40%	CITED2;RGS2;EPOR;STC1;KLF1;PPARD;NR2F2;RXRB;PTGIS;NDP;ADCY7	MPS_CTRL_D2_vs_D1	go_bp
513	prerank	GOBP_RESPONSE_TO_HEPATOCYTE_GROWTH_FACTOR	-0.531885	-1.49065	0.0578358	0.241856	1	10/18	20.18%	CRIPTO;CDCP1;IL10;VIL1;NRP1;GCLC;APPL1;RELA;MED1;GCLM	MPS_CTRL_D2_vs_D1	go_bp
514	prerank	GOBP_REGULATION_OF_GLYCOLYTIC_PROCESS	0.416395	1.49024	0.0257511	0.194632	1	11/47	12.63%	DDIT4;PRKACA;GCK;ACTN3;MTCH2;PPARA;APP;ARL2;TRIM63;ZBTB20;PRKAG1	MPS_CTRL_D2_vs_D1	go_bp
515	prerank	GOBP_REGULATION_OF_NUCLEOTIDE_METABOLIC_PROCESS	0.379921	1.49004	0.0155902	0.194352	1	25/75	18.34%	DDIT4;PRKACA;GCK;ACTN3;MTCH2;PPARA;TAFAZZIN;APP;SPHK2;ARL2;TRIM63;ZBTB20;PRKAG1;FIS1;GUCA1A;DNM1L;PID1;NDUFC2;TMSB4X;ADCY10;ATP5IF1;PRKN;TSPO;RD3;MACROH2A1	MPS_CTRL_D2_vs_D1	go_bp
516	prerank	GOBP_ENDOSOMAL_TRANSPORT	0.31261	1.48978	0	0.194122	1	108/305	22.12%	RHOBTB3;VPS26B;VPS28;SRC;EPS15L1;EHD2;VPS16;MAPK3;SGSM2;EMP2;MAGEL2;COMMD3;DCTN1;AKAP5;RCSD1;LEPROT;ALDH7A1;BLOC1S1;MVB12A;CLN5;SNX7;TBC1D10B;COMMD8;RAB4B;STX12;ATP6AP1;COMMD1;VAMP4;TBC1D17;SNX17;ALS2;TBC1D10A;SLC66A2;MON2;EHBP1;SNX12;GBF1;VPS39;SNX3;VPS11;VPS54;SNX33;ANXA8;MAP2K2;VPS37D;DENND1A;DENND2A;CHMP4B;SNX6;CMTM6;RAB9B;RGP1;CLTCL1;REPS1;GGA1;VPS35;LYST;AP1S1;WASHC3;TOM1;RAB11B;VPS51;SGSM3;TMEM50B;BLTP1;CALY;RAB11FIP3;VPS29;SNX4;ABCA1;VPS13B;EHD1;DENND10;NF2;ARL4C;ANXA8L1;SCARB2;CLEC16A;RAB14;PRKN;TBC1D23;EHBP1L1;WASHC2C;CORO1A;RAB5B;DIAPH3;MSN;MVB12B;ARHGAP44;CHMP6;COMMD9;SORL1;WASH6P;SNX2;DNAJC13;CHMP2A;VPS25;STX8;COMMD6;TBC1D5;STX5;SNX8;PREPL;MICALL2;WAS;COMMD4;RAB7B;GRIPAP1	MPS_CTRL_D2_vs_D1	go_bp
517	prerank	GOBP_INTESTINAL_ABSORPTION	-0.461807	-1.48975	0.0376344	0.242217	1	9/34	9.61%	LIMA1;F11R;ADRA2A;VIL1;UGCG;TJP2;SCARB1;EZR;VDR	MPS_CTRL_D2_vs_D1	go_bp
518	prerank	GOBP_FAT_CELL_DIFFERENTIATION	0.323959	1.48939	0	0.194065	1	48/237	9.63%	RGS2;HDAC6;ZFPM2;FITM2;GATA2;MAFB;BBS2;SNAI2;CLIP3;SMAD6;PPARD;FRZB;ALOX5;VSTM2A;PDGFRA;SIRT2;CCN4;TCF7L2;ALDH6A1;TRPM4;MMP11;FGF10;CBX4;LMO3;BCAT2;CBY1;MAPK14;SLC39A13;GDF6;AAMDC;GRK5;ID4;IL11;TMEM120A;ZNF516;IL6;CEBPA;DLK2;NPR2;CREBL2;NUDT7;BBS12;TMEM64;INSIG1;BBS7;CEBPD;PIN1;C1QL4	MPS_CTRL_D2_vs_D1	go_bp
519	prerank	GOBP_LEUKOCYTE_ADHESION_TO_VASCULAR_ENDOTHELIAL_CELL	-0.440281	-1.48937	0.0315399	0.241578	1	17/40	17.14%	GCNT1;SLC39A8;ZDHHC21;KLF4;ICAM1;ADD2;ITGAM;FUT9;PODXL2;FUT4;EPHA4;ETS1;ITGB2;CHST4;GOLPH3;RELA;ST3GAL4	MPS_CTRL_D2_vs_D1	go_bp
520	prerank	GOBP_TYPE_I_INTERFERON_PRODUCTION	-0.366921	-1.48922	0.00899281	0.240551	1	42/126	20.73%	RIGI;SYK;POLR3G;IL10;TOMM70;HSPD1;TLR3;POLR3D;PPHLN1;TRIM65;CTPS1;TASOR2;DHX33;TRIM27;POLR3F;PTPN11;USP22;DDX3X;DDX56;DHX9;POLR3C;YY1;RELB;TLR2;SIRPA;DHX36;PTPN22;XIAP;POLA1;NLRC3;PLCG2;POLR3A;IRF8;ATG5;RIOK3;UAP1;G3BP1;MYD88;MMP12;IRGM;MORC3;CHUK	MPS_CTRL_D2_vs_D1	go_bp
521	prerank	GOBP_MULTICELLULAR_ORGANISMAL_MOVEMENT	0.40738	1.48884	0.0166271	0.194128	1	23/57	18.66%	TNNI1;MAP1A;PRKD1;SCN4A;RCSD1;TNNT1;ACTN3;ADGRD1;SELENON;GAA;CA3;VPS54;GNAS;C12orf57;TNNC1;STAC3;VPS35;STAC2;MYH8;TTN;ASCL1;ATP2A1;SYNM	MPS_CTRL_D2_vs_D1	go_bp
522	prerank	GOBP_ENDOCYTIC_RECYCLING	0.358735	1.48868	0.0117371	0.193785	1	37/102	18.91%	VPS26B;EHD2;COMMD3;AKAP5;ALDH7A1;SNX7;COMMD8;STX12;ATP6AP1;COMMD1;VAMP4;SNX17;EHBP1;SNX12;VPS39;SNX3;DENND1A;CMTM6;VPS35;RAB11B;VPS51;BLTP1;RAB11FIP3;VPS29;SNX4;VPS13B;EHD1;DENND10;ARL4C;SCARB2;RAB14;EHBP1L1;WASHC2C;ARHGAP44;COMMD9;SORL1;WASH6P	MPS_CTRL_D2_vs_D1	go_bp
523	prerank	GOBP_PHAGOCYTOSIS	0.330208	1.48842	0	0.193605	1	66/207	19.84%	P2RY6;TYRO3;GATA2;ABL1;SRC;LRP1;PIP5K1C;PRKACA;NOS2;SPHK1;TLR4;LEPR;BCR;FYN;ANXA11;ICAM4;PLA2G6;LYN;TMEM175;ABCA7;GSN;MASP1;ELMO1;SYT11;RAB31;IL2RB;VIPAS39;PEAR1;PIP4P2;PLD2;AXL;DOCK1;SNX3;AGER;C4A;PRKCE;SPG11;RAB27A;MFGE8;ADORA2A;C1orf43;APOA1;LYST;DNM2;RACK1;BLTP1;AHSG;CD302;ABCA1;VPS33B;MERTK;MYO7A;C4BPB;C4B;RAB14;GAS6;ELMO2;CORO1A;CDC42;CYBA;CD93;HAVCR1;AZU1;COLEC11;LETMD1;CALR	MPS_CTRL_D2_vs_D1	go_bp
524	prerank	GOBP_REGULATION_OF_CARTILAGE_DEVELOPMENT	0.389937	1.48823	0.0274262	0.193307	1	18/68	9.08%	PKDCC;MDK;LOXL2;WNT11;SNAI2;RARB;ADAMTS12;ACVRL1;BMP1;FRZB;CCN4;GLI3;GDF6;SOX9;MAF;CTSK;GLG1;LNPK	MPS_CTRL_D2_vs_D1	go_bp
525	prerank	GOBP_SPLICEOSOMAL_TRI_SNRNP_COMPLEX_ASSEMBLY	-0.43772	-1.48789	0.0364299	0.241487	1	19/41	29.16%	SNU13;EFTUD2;DDX20;PRPF19;DDX23;PRPF3;SRSF10;PRPF4;USP39;SNRPD3;PRPF31;AAR2;SART3;RNU6-1;RNU6-9;RNU5D-1;SNRPD1;SNRPF;LSM3	MPS_CTRL_D2_vs_D1	go_bp
526	prerank	GOBP_TRANS_SYNAPTIC_SIGNALING_MODULATING_SYNAPTIC_TRANSMISSION	0.484748	1.48764	0.0254237	0.19355	1	10/25	11.32%	EFNB3;CBLN2;GUCY1A1;CBLN3;C1QL1;SYT4;GRID1;CNRIP1;C1QL4;SLITRK5	MPS_CTRL_D2_vs_D1	go_bp
527	prerank	GOBP_CRANIAL_NERVE_DEVELOPMENT	0.408684	1.48762	0.0234043	0.193016	1	10/54	3.94%	CITED2;MAFB;PLXNA4;EPHB2;SEMA3F;NTRK1;SLC1A3;HOXB2;GLI3;NDP	MPS_CTRL_D2_vs_D1	go_bp
528	prerank	GOBP_NEGATIVE_REGULATION_OF_ENDOTHELIAL_CELL_MIGRATION	0.427296	1.4876	0.0294118	0.192488	1	17/45	15.51%	ADAMTS9;ATP2B4;STC1;ACVRL1;DAB2IP;VASH1;NR2F2;SVBP;DCN;APOE;MAP2K5;MMRN2;ITGB1BP1;BMP10;MEF2C;RHOA;PPARG	MPS_CTRL_D2_vs_D1	go_bp
529	prerank	GOBP_REGULATION_OF_ACTIVIN_RECEPTOR_SIGNALING_PATHWAY	-0.482821	-1.48744	0.0462963	0.240998	1	11/29	18.85%	CER1;DACT1;FST;DACT2;ACVR2A;LEMD3;SKI;MAGI2;ACVR1;SMURF1;NCLN	MPS_CTRL_D2_vs_D1	go_bp
530	prerank	GOBP_CARDIAC_RIGHT_VENTRICLE_MORPHOGENESIS	0.49662	1.48723	0.0494382	0.192414	1	8/20	14.39%	HAND2;ZFPM2;TBX20;SMARCD3;BMPR1A;HAND1;GATA3;NKX2-5	MPS_CTRL_D2_vs_D1	go_bp
531	prerank	GOBP_NEGATIVE_REGULATION_OF_ORGANIC_ACID_TRANSPORT	0.535558	1.48703	0.0537428	0.192127	1	5/16	5.63%	RGS2;RGS4;ABAT;ARL6IP5;PLA2R1	MPS_CTRL_D2_vs_D1	go_bp
532	prerank	GOBP_REGULATION_OF_TISSUE_REMODELING	0.398401	1.48703	0.013245	0.191577	1	20/61	17.83%	HAND2;MDK;SRC;TNFAIP3;LEPR;DLK1;BCR;YPEL4;IL6;AGER;TMEM64;CLDN18;IL20RA;PPP3CA;SUCO;CST3;SLC4A2;PPARG;LTBP3;ADAM8	MPS_CTRL_D2_vs_D1	go_bp
533	prerank	GOBP_REGULATION_OF_CALCIUM_ION_TRANSMEMBRANE_TRANSPORT	0.355741	1.48509	0.00220751	0.193636	1	40/122	19.61%	P2RY6;BIN1;CALM2;ABL1;PRKD1;PRKACA;CALM3;FYN;AKAP5;LYN;HRC;TOR2A;SRI;CAMK2D;JPH4;SELENON;JPH2;NOS1AP;APP;UBR3;PRKCE;SNCA;SLC8A1;CACNA1C;PPP3CA;BAX;ATP1B1;G6PD;FKBP1B;CACNB1;TMEM38B;CORO1A;PTPN6;P2RX3;CD4;CYBA;DRD1;PPP3CB;SESTD1;CACNG6	MPS_CTRL_D2_vs_D1	go_bp
534	prerank	GOBP_MIDBRAIN_DOPAMINERGIC_NEURON_DIFFERENTIATION	-0.568605	-1.48486	0.0507812	0.244257	1	5/15	10.75%	DKK1;WNT3;RYK;WNT5A;SFRP2	MPS_CTRL_D2_vs_D1	go_bp
535	prerank	GOBP_PLATELET_DERIVED_GROWTH_FACTOR_RECEPTOR_SIGNALING_PATHWAY	0.400465	1.48451	0.0101626	0.193764	1	13/59	9.69%	STON1;PDGFRB;ABL1;SRC;LRP1;CSPG4;CBLB;PDGFRA;LOX;TXNIP;APOE;PDGFA;SNCA	MPS_CTRL_D2_vs_D1	go_bp
536	prerank	GOBP_SPECIFICATION_OF_ANIMAL_ORGAN_IDENTITY	-0.444953	-1.48338	0.0361217	0.245548	1	12/36	10.32%	DKK1;FGF8;AXIN2;FGF2;POU5F1;MESP1;FOXH1;ROBO1;BMP2;WNT5A;RBPJ;PAX2	MPS_CTRL_D2_vs_D1	go_bp
537	prerank	GOBP_TRANSCRIPTION_ELONGATION_BY_RNA_POLYMERASE_I	-0.548387	-1.48324	0.0584677	0.244499	1	7/16	18.33%	POLR1B;POLR1G;POLR1F;POLR1C;POLR1A;POLR2K;ERCC6	MPS_CTRL_D2_vs_D1	go_bp
538	prerank	GOBP_OLIGOPEPTIDE_TRANSPORT	-0.53093	-1.48317	0.046729	0.243309	1	10/19	16.36%	SLC15A4;GJA1;ABCC1;CA2;SLC15A3;ABCC2;ABCC5;SLC25A39;SLC15A2;ABCC4	MPS_CTRL_D2_vs_D1	go_bp
539	prerank	GOBP_NITRIC_OXIDE_MEDIATED_SIGNAL_TRANSDUCTION	0.487931	1.48286	0.0398323	0.195648	1	8/22	7.70%	NDNF;ATP2B4;NOS2;NOS3;GUCY1B1;RILPL1;GUCY1A1;APOE	MPS_CTRL_D2_vs_D1	go_bp
540	prerank	GOBP_ORGANIC_ANION_TRANSPORT	-0.317097	-1.48156	0	0.244989	1	105/377	14.94%	SLC6A15;SLCO5A1;SLC38A5;FABP5;SLC39A8;SLC15A4;SLC25A32;ACSL1;SLC7A14;SYK;SLC22A3;MFSD2A;GJA1;SLC25A13;SLC52A3;SLC6A11;LRRC8B;SLCO2A1;SLC38A9;IRS2;SLC1A6;PTGS2;ABCC1;TNFRSF11A;PMP2;EMB;ABCD1;SLC16A10;SLC25A15;SLC36A2;SLC2A3;SLC38A4;SLC16A12;SLC7A5;SLC2A14;SLCO4A1;CLN8;SLC7A1;SLC38A1;RBP1;SLC17A9;KCNJ10;SLC2A1;SLC6A7;GLTP;SLC5A6;SLC16A11;SLC19A1;BDKRB2;SLC47A1;PLA2G3;GRM2;SLC4A7;SLC1A1;SLC33A1;SLC25A4;ACSL4;PANX1;SLC43A3;TTYH1;SLC1A2;LRRC8D;SLC43A1;SLC7A6;SLC25A38;ARL6IP1;SLC22A2;LRRC8E;AVPR1A;SLC25A44;CYB5R2;PLA2G5;SLCO4C1;SLCO1C1;SLC27A2;KCNK2;MFSD12;PER2;GOT2;SLC36A1;SLC10A3;ABCB4;LYPLA1;NMUR2;ABCC2;CRABP1;SLC7A10;ABCC5;SLC6A8;EDN1;SLC2A8;ABCD3;SLC39A14;SLC25A39;SLC37A1;SLC25A18;LRRC8A;SLC16A7;SLC1A4;SLC19A2;SLC25A21;SLC26A7;NTSR1;NTRK2;SLC25A26	MPS_CTRL_D2_vs_D1	go_bp
541	prerank	GOBP_REGULATION_OF_AMIDE_METABOLIC_PROCESS	0.393672	1.48118	0.0197368	0.197216	1	14/63	10.01%	BIN1;PDK2;SPHK1;PLA2G6;ABCA7;SIRT3;BCKDK;RTN2;APOE;SIRT4;SPHK2;PIN1;SNCA;PDK3	MPS_CTRL_D2_vs_D1	go_bp
542	prerank	GOBP_RUFFLE_ASSEMBLY	-0.434705	-1.48107	0.0253623	0.244608	1	9/41	8.60%	WDPCP;EPS8;CAV1;RCC2;COBL;FAM98A;ICAM1;ARHGAP24;AIF1L	MPS_CTRL_D2_vs_D1	go_bp
543	prerank	GOBP_VASCULAR_ENDOTHELIAL_CELL_RESPONSE_TO_FLUID_SHEAR_STRESS	0.465741	1.48096	0.0442105	0.197004	1	15/26	26.68%	ABL1;PRKACA;PRKAR2B;ADCY6;CAPN2;ADCY7;GNAS;ADCY5;ADCY9;AKT1;ADCY8;ADCY4;PTK2;SOCS5;PKN2	MPS_CTRL_D2_vs_D1	go_bp
544	prerank	GOBP_NEGATIVE_REGULATION_OF_ACTIVIN_RECEPTOR_SIGNALING_PATHWAY	-0.532198	-1.48073	0.0358423	0.243957	1	11/19	22.65%	CER1;FST;DACT2;LEMD3;SKI;MAGI2;ACVR1;SMURF1;NCLN;DAND5;NOMO3	MPS_CTRL_D2_vs_D1	go_bp
545	prerank	GOBP_REGULATION_OF_SUPEROXIDE_METABOLIC_PROCESS	-0.482367	-1.48031	0.0413534	0.243396	1	10/27	16.16%	F2RL1;GCH1;SYK;BMP7;ITGAM;CD177;PRKCD;ITGB2;SHC1;NFE2L2	MPS_CTRL_D2_vs_D1	go_bp
546	prerank	GOBP_PHOSPHATIDYLGLYCEROL_METABOLIC_PROCESS	0.464233	1.48025	0.032967	0.197432	1	10/29	12.63%	HADHA;LPCAT4;PLA2G6;LPGAT1;PLA2G15;TAFAZZIN;CDS2;TAMM41;PNPLA8;PTPMT1	MPS_CTRL_D2_vs_D1	go_bp
547	prerank	GOBP_REGULATION_OF_CELL_COMMUNICATION_BY_ELECTRICAL_COUPLING	0.52704	1.48008	0.055102	0.197116	1	9/18	9.79%	CALM2;CALM3;ANK3;IRX3;HRC;SRI;CAMK2D;TBX5;SLC8A1	MPS_CTRL_D2_vs_D1	go_bp
548	prerank	GOBP_NEURAL_CREST_CELL_DIFFERENTIATION	0.363136	1.47999	0.00630252	0.196682	1	20/96	8.03%	HAND2;CITED2;SEMA6D;SNAI2;EFNB1;FRZB;MAPK3;SEMA3F;SEMA6A;SMO;LAMA5;KLHL12;EDNRB;ZEB2;FOLR1;SOX9;FGF19;BMPR1A;SEMA4F;SEMA6C	MPS_CTRL_D2_vs_D1	go_bp
549	prerank	GOBP_POSITIVE_REGULATION_OF_TRANSLATION	-0.357421	-1.47978	0.00735294	0.24308	1	43/131	17.65%	METTL8;OTUD6B;LARP1B;SMYD5;NAT10;C1QBP;NPM1;DAZL;PKP1;SERP1;TRMT10C;EIF4G1;USP16;EIF3C;SYNCRIP;METTL3;YTHDF2;YTHDF1;DDX3X;ABCF1;ITGA2;YBX3;CNBP;DHX9;EIF2B4;RPUSD4;UHMK1;EIF2B2;NCK2;LARP4;PABPC1;PASK;DHX36;EIF4A3;NIBAN1;NSUN5;AGO2;LARP4B;SSB;EIF5A;CDK5RAP1;PELO;GUF1	MPS_CTRL_D2_vs_D1	go_bp
550	prerank	GOBP_CRANIOFACIAL_SUTURE_MORPHOGENESIS	0.546522	1.47898	0.0820734	0.197563	1	6/15	9.30%	FREM1;MEGF8;GLI3;TMEM107;RAB23;INSIG1	MPS_CTRL_D2_vs_D1	go_bp
551	prerank	GOBP_MUSCLE_ORGAN_DEVELOPMENT	0.310047	1.47874	0.00243902	0.197395	1	98/332	16.00%	IGF2;CITED2;EFEMP2;ZFPM2;TNNI1;FGFR2;TBX20;KEL;RIPOR2;FZD2;COL11A1;TCF21;HLX;ID3;CNTNAP1;MYL3;PRR14;PITX1;NR2F2;SIRT2;SPEG;ACTC1;ASS1;SMO;COL3A1;ELN;FGF3;EGLN1;LAMA5;FZD1;MAPK14;LOX;ACTN3;LEF1;EID2B;PLEC;EID2;LRP2;ASNSD1;BMPR1A;CRYAB;SELENON;JPH2;VRK3;UTRN;HDGFL2;FOXO4;COL6A3;SGCE;TNNT2;LEMD2;VPS54;SMTN;SAP30;DES;DAG1;UNC45A;CTF1;UQCC2;HAND1;SPG11;PKP2;MED20;NEURL1;GPC1;TNNC1;MEF2D;PTCD2;PPP3CA;MEF2B;STAC3;SOX6;BCL9L;MYLK;HMG20B;BMP10;COL19A1;FLNB;EVC;LMNA;BASP1;TGFBR3;CHKB;MEF2C;VPS13B;NEGR1;NKX2-5;WNT2;FBXO22;FXR1;MYL6B;RHOA;CD164;ANKRD1;CACNA1S;MYL6;CDK5;ZBTB42	MPS_CTRL_D2_vs_D1	go_bp
552	prerank	GOBP_RETROGRADE_TRANSPORT_ENDOSOME_TO_GOLGI	0.357999	1.47844	0.0179775	0.197225	1	40/105	22.43%	RHOBTB3;VPS26B;SGSM2;MAGEL2;DCTN1;RCSD1;CLN5;TBC1D10B;RAB4B;TBC1D17;TBC1D10A;SLC66A2;MON2;SNX12;GBF1;SNX3;VPS54;DENND2A;SNX6;RAB9B;RGP1;CLTCL1;GGA1;VPS35;AP1S1;VPS51;VPS29;RAB14;PRKN;TBC1D23;WASHC2C;SORL1;WASH6P;SNX2;TBC1D5;STX5;SNX8;PREPL;RAB7B;TMEM87B	MPS_CTRL_D2_vs_D1	go_bp
553	prerank	GOBP_POSITIVE_REGULATION_OF_CELL_JUNCTION_ASSEMBLY	0.362383	1.47825	0.00423729	0.196924	1	29/104	12.10%	EPHB2;ABL1;SDC4;ACVRL1;NLGN2;NLGN3;NTRK1;CLSTN1;COL16A1;ST8SIA2;IRX3;CLSTN2;LRRC4B;SLITRK4;SLITRK3;ADGRB3;IQSEC2;CBLN2;ADGRB2;S100A10;EPHB3;NPHP4;TBX5;HOPX;FLRT2;ITGB1BP1;SLITRK5;TEK;EPB41L5	MPS_CTRL_D2_vs_D1	go_bp
554	prerank	GOBP_POSITIVE_REGULATION_OF_LEUKOCYTE_DEGRANULATION	-0.489195	-1.47738	0.0453686	0.246245	1	9/23	14.81%	F2RL1;VAMP8;SYK;PLA2G3;ITGAM;TAC1;CD177;ITGB2;KLRC2	MPS_CTRL_D2_vs_D1	go_bp
555	prerank	GOBP_INTERLEUKIN_4_PRODUCTION	-0.479878	-1.47738	0.0403846	0.244995	1	6/27	5.32%	IRF4;SYK;PRKCQ;HLA-DRB1;SLC7A5;RARA	MPS_CTRL_D2_vs_D1	go_bp
556	prerank	GOBP_POSITIVE_REGULATION_OF_MIRNA_METABOLIC_PROCESS	-0.399787	-1.47661	0.0231317	0.245049	1	23/62	17.38%	GNL3;FGF2;STAT3;IL10;KLF4;FOXA1;PNPT1;BMP2;SMAD3;WT1;TERT;MYB;EGR1;FOSL1;APLN;ETS1;SRF;FOS;TP53;RELA;MYC;POU2F1;EGFR	MPS_CTRL_D2_vs_D1	go_bp
557	prerank	GOBP_SEX_DETERMINATION	0.505817	1.47539	0.0623557	0.200419	1	9/20	18.17%	CITED2;INSRR;TCF21;SOX9;SRD5A1;PTGDR;GNRH1;NR0B1;AR	MPS_CTRL_D2_vs_D1	go_bp
558	prerank	GOBP_HEPARAN_SULFATE_PROTEOGLYCAN_METABOLIC_PROCESS	0.414356	1.47491	0.0224033	0.200563	1	20/46	17.98%	GNS;TCF7L2;XYLT2;NDST2;IDS;HGSNAT;EXT2;EXTL1;B3GAT3;HS2ST1;IDUA;GPC1;B4GALT7;SLC35D2;DSE;HS6ST2;NDST3;NAGLU;SGSH;GUSB	MPS_CTRL_D2_vs_D1	go_bp
559	prerank	GOBP_POSITIVE_REGULATION_OF_INSULIN_SECRETION_INVOLVED_IN_CELLULAR_RESPONSE_TO_GLUCOSE_STIMULUS	0.456996	1.47477	0.044586	0.200185	1	15/32	22.45%	MPC2;PPARD;PLA2G6;TRPM4;PHPT1;BAD;GNAS;RFX6;OXCT1;PRKN;STX4;PPP3CB;ADCY8;GPR27;GPR68	MPS_CTRL_D2_vs_D1	go_bp
560	prerank	GOBP_CELL_SUBSTRATE_ADHESION	0.309738	1.47445	0	0.200108	1	109/340	20.53%	EFEMP2;ITGA8;ADAMTS9;TYRO3;FBLN2;STON1;ARHGAP6;NID2;NDNF;MDK;TMEM8B;ABL1;ADAMTS13;SVEP1;SRC;SDC4;FREM1;RIN2;ADAMTS12;ACVRL1;SMAD6;PPARD;MELTF;EMP2;RAB40C;COL1A1;BCR;LAMB2;COL16A1;CSF1;COL3A1;THBS3;LAMA5;CASK;MINK1;TRIOBP;EMILIN1;TAOK2;ACTN3;SNED1;LEF1;PTEN;NID1;COL26A1;CD34;LDB1;RAC2;TESK1;HACD1;UTRN;ILK;AXL;VTN;SGCE;DOCK1;S100A10;EPHB3;DAG1;CDH13;PRKCE;CCDC80;SORBS3;PKP2;ARL2;PLEKHA2;PPFIA2;ITGB1BP1;APOA1;LPXN;TEK;LAMC1;EPB41L5;RRAS;PTPRA;MERTK;CIB1;ADAM9;SRGAP2;MADCAM1;RHOA;NF2;RADIL;RREB1;CDK5;GAS6;TLN1;ANXA2;PARVA;WASHC2C;CORO1A;CD63;CDC42;RAB1A;FOXF1;EPHA3;SEMA3E;RNF7;NPNT;ITGA1;WHAMM;MKLN1;ANGPT2;RELL2;DUSP22;CALR;ITGAV;PPM1F;ATP1B2;FN1	MPS_CTRL_D2_vs_D1	go_bp
561	prerank	GOBP_EPITHELIAL_TUBE_MORPHOGENESIS	0.309053	1.47401	0	0.200157	1	96/320	18.25%	HAND2;CITED2;TBX2;EPHA7;MDK;FGFR2;WNT11;TBX20;ABL1;NFATC4;LGR4;PBX1;SRC;SDC4;ADAMTS12;MED12;ACVRL1;TCF21;MEGF8;PRKACA;TCTN1;PTCH1;FOXP1;SMO;DCHS1;CSF1;ARHGAP35;IRX3;FGF10;LAMA5;TIMELESS;CEP290;CC2D2A;ZEB2;FOXD1;ALX1;MAGED1;GLI3;LMO4;LEF1;BBS5;FOLR1;CLUAP1;SETDB2;IFT52;LRP2;SOX9;HOXB7;CTSZ;TGFBR2;GREB1L;BMP5;WDR83;ILK;HS2ST1;LAMA1;DAG1;FZD6;HAND1;BBS7;EFNB2;IFT172;COL4A1;MMRN2;DVL2;LZTS2;TSC2;BTRC;RDH10;PLXNB2;MTHFR;GATA3;MEF2C;MKS1;GLI2;DEAF1;CTNNBIP1;NKX2-5;WNT2;PLXND1;TULP3;RHOA;HHIP;RSPO2;FKBPL;RASIP1;SUFU;CCM2;BSG;NOTCH2;FUZ;FOXF1;RPS7;AR;SEMA3E;HMGA2	MPS_CTRL_D2_vs_D1	go_bp
562	prerank	GOBP_REGULATION_OF_ORGAN_GROWTH	0.371998	1.47396	0.0155902	0.199689	1	27/80	15.01%	IGF2;RGS2;ZFPM2;TBX2;RGS4;FGFR2;TBX20;HLX;GLI1;FOXP1;SMO;MAPK14;PTEN;PPARA;BMPR1A;TBX5;CDK1;LATS2;DUSP6;BMP10;G6PD;BASP1;TGFBR3;MEF2C;NKX2-5;WNT2;CACNA2D2	MPS_CTRL_D2_vs_D1	go_bp
563	prerank	GOBP_REGULATION_OF_NEUROTRANSMITTER_SECRETION	0.38128	1.47364	0.0154867	0.199656	1	29/82	16.10%	CALM3;SNAPIN;KMO;ASIC1;SEPTIN5;CASK;PNKD;STX1B;SYT11;MYOF;KCNMB4;SNCG;SYT4;TSPOAP1;RIMS3;SNCA;ADORA2A;FBXL20;PPFIA2;PPP3CA;SYT2;STXBP1;CAMK2A;MEF2C;DTNBP1;NLGN1;RAB3A;CDK5;PRKN	MPS_CTRL_D2_vs_D1	go_bp
564	prerank	GOBP_SPINAL_CORD_DEVELOPMENT	0.361878	1.47251	0.017094	0.200762	1	28/91	17.82%	GDF11;GATA2;TBX20;CHRD;MED12;HOXB8;TCTN1;PTCH1;DCTN1;SMO;SCYL3;PTPRS;GLI3;LMO4;DYNC2H1;SRD5A1;IFT172;PHGDH;SOX6;PBX3;GLI2;SLIT1;DAAM2;SUFU;ASCL1;SOX12;MPST;EED	MPS_CTRL_D2_vs_D1	go_bp
567	prerank	GOBP_SNARE_COMPLEX_ASSEMBLY	0.481364	1.4712	0.044586	0.202244	1	12/24	18.67%	VPS16;SEPTIN8;VAMP2;PRRT2;VAMP4;VPS39;VPS11;SNCA;VPS33A;STXBP1;UVRAG;STX4	MPS_CTRL_D2_vs_D1	go_bp
569	prerank	GOBP_POSITIVE_REGULATION_OF_CARBOHYDRATE_METABOLIC_PROCESS	0.378759	1.46987	0.0172414	0.203652	1	17/70	15.34%	IGF2;P2RY6;PRKACA;DGAT2;GCK;ACTN3;PTH1R;KAT2B;PPARA;APP;SNCA;ZBTB20;PRKAG1;PPP1R3E;EPM2AIP1;LHCGR;ADCY10	MPS_CTRL_D2_vs_D1	go_bp
570	prerank	GOBP_PYRUVATE_METABOLIC_PROCESS	0.351148	1.46973	0.013245	0.203333	1	24/112	12.63%	PFKM;PDK2;DDIT4;MPC2;PRKACA;GALK1;GCK;PGM1;ACTN3;MTCH2;BCKDK;PPARA;PFKP;APP;SIRT4;ALDOC;ARL2;TRIM63;BPGM;PDK3;PCK2;LIPA;ZBTB20;PRKAG1	MPS_CTRL_D2_vs_D1	go_bp
571	prerank	GOBP_RESPONSE_TO_AMINO_ACID_STARVATION	0.399709	1.46922	0.0269058	0.203503	1	22/54	24.91%	CASTOR1;NPRL3;PRKD1;MAPK3;RNF152;RRAGA;TFEB;RRAGC;MAP1LC3A;PEX2;SZT2;EIF2AK4;SH3GLB1;NPRL2;SESN2;DEPDC5;SLC38A2;ATF3;RRAGD;TRIM32;SESN1;WDR59	MPS_CTRL_D2_vs_D1	go_bp
573	prerank	GOBP_REGULATION_OF_SPROUTING_ANGIOGENESIS	0.425885	1.46801	0.0400844	0.204704	1	7/42	1.86%	JCAD;ADAMTS9;ADGRG6;CREB3L1;BMPER;ALOX5;SEMA6A	MPS_CTRL_D2_vs_D1	go_bp
574	prerank	GOBP_LEARNING_OR_MEMORY	0.315287	1.46758	0	0.204798	1	53/256	9.26%	ITGA8;EPHB2;MDK;MEIS2;BRINP1;ABL1;NFATC4;MAP1A;NLGN3;AFF2;TANC1;MAPK8IP2;ARL6IP5;NTRK1;NRGN;FYN;ASIC1;SYNJ1;PRKAR2B;THRA;ABCA7;B2M;PPP1R9B;CLSTN2;SLITRK4;CAMK2N1;TUBA1A;ATXN1;ACSS2;ADGRB3;SYT11;PTEN;DLG4;KAT2B;AMFR;SNAP25;SHANK1;TMOD2;CAMK4;MAPT;JPH4;DDHD2;APP;MAN2B1;EN1;C1QL1;APOE;CIC;SYT4;AGER;SPECC1;DRD2;SPG11	MPS_CTRL_D2_vs_D1	go_bp
575	prerank	GOBP_SARCOMERE_ORGANIZATION	0.424112	1.46746	0.0379242	0.204404	1	18/43	21.21%	MYLK3;KRT19;PRKD1;KRT8;TNNT1;PLEC;LMOD2;FLNC;MYBPC2;TNNT2;BMP10;ANKRD1;CSRP1;TTN;TPM1;LDB3;MYH6;CSRP2	MPS_CTRL_D2_vs_D1	go_bp
576	prerank	GOBP_REGULATION_OF_VASCULATURE_DEVELOPMENT	0.314261	1.46622	0	0.205562	1	48/272	8.13%	ADGRA2;JCAD;ADAMTS9;GATA2;VEGFC;ADGRG6;ATP2B4;MDK;CREB3L1;ABL1;RECK;TNFAIP3;BMPER;ACVRL1;PRKD1;DAB2IP;SPHK1;ALOX5;EMP2;SEMA6A;VASH1;NTRK1;AMOT;FYN;NOS3;SPARC;EGLN1;PAK4;ERBB2;PTGIS;ADAM12;NINJ1;EMILIN1;ADGRB3;BTG1;CD34;ECM1;DCN;ADGRB2;TGFBR2;IL6;HSPG2;NPR1;FOXO4;TNFSF12;COL4A2;FLT1;BRCA1	MPS_CTRL_D2_vs_D1	go_bp
577	prerank	GOBP_OSSIFICATION	0.302016	1.4657	0	0.205745	1	68/387	7.32%	HAND2;IGF2;PKDCC;TNC;VEGFC;ADGRG6;MDK;FGFR2;WNT11;MAP2K6;CHRD;CREB3L1;LGR4;PBX1;STC1;SNAI2;TMT1A;SMAD9;MRC2;MN1;ADAMTS12;EBP;BMP1;SMAD6;MMP2;ID3;PRKD1;MAPK3;PRKACA;ALOX5;PTCH1;GLI1;COL1A1;DLK1;CLEC11A;CCN4;SMO;DCHS1;ATRAID;CSF1;RXRB;THBS3;TRPM4;THRA;FZD1;GLI3;P3H1;MAPK14;LOX;ACTN3;LEF1;NBR1;PTEN;SATB2;ID4;PTH1R;TMEM53;SOX9;ECM1;BMPR1A;BMP5;MEN1;IL6;CEBPA;ILK;PENK;NPR2;EXT2	MPS_CTRL_D2_vs_D1	go_bp
578	prerank	GOBP_REGULATION_OF_TRANSMEMBRANE_TRANSPORT	0.303438	1.46564	0.00238663	0.205291	1	104/360	19.88%	P2RY6;FXYD6;RGS2;BIN1;CALM2;RGS4;ATP2B4;OPN3;KEL;ABL1;CACNG7;STOM;CLIP3;PRKD1;PRKACA;SNTA1;KCNH2;CALM3;HEPH;ARL6IP5;CACNB3;FYN;ANK3;AKAP5;LYN;HRC;TOR2A;VAMP2;MINK1;MAPK14;SRI;COMMD1;FGF19;KLF15;CAMK2D;AZIN2;JPH4;SELENON;JPH2;GNB2;UTRN;NOS1AP;CRBN;CREBL2;APP;RTN2;TCAF1;SLC26A6;UBR3;PRKCE;TCIRG1;SPHK2;SNCA;SLC8A1;OAZ2;CACNG8;GRIN2D;CLTCL1;CACNA1C;PPP3CA;TCAF2;STAC3;BAX;ATP1B1;STAC2;ATP1B3;RNASEL;G6PD;PSMD4;KCNAB2;FKBP1B;STK39;CACNB1;TMEM38B;PID1;SCN1B;AKAP7;STXBP3;KCNE3;KCNS1;CORO1A;PTPN6;ATP2A1;CD63;P2RX3;FXYD5;PRRT1;CD4;AMIGO1;DPP6;CYBA;MEF2A;AKT1;SEM1;DRD1;PPP3CB;SESTD1;ISCU;GRIN2B;CACNG6;AKT2;SLC25A27;CHP1;NIPSNAP2	MPS_CTRL_D2_vs_D1	go_bp
579	prerank	GOBP_NEGATIVE_REGULATION_OF_TORC1_SIGNALING	0.411741	1.46501	0.0347826	0.205658	1	18/49	17.10%	CASTOR1;NPRL3;MAPK3;PRKACA;CASTOR3P;VHL;DEPTOR;RNF152;NLK;PELI1;TSC2;SZT2;CASTOR2;NPRL2;ATM;SESN2;SEC13;DEPDC5	MPS_CTRL_D2_vs_D1	go_bp
580	prerank	GOBP_STEROID_BIOSYNTHETIC_PROCESS	0.340083	1.46302	0.0091954	0.207895	1	47/143	17.44%	H6PD;PBX1;SNAI2;EBP;STAR;PRKACA;SC5D;SCP2;HINT2;CYB5R3;FGF19;MARCHF6;LSS;BMP5;FDFT1;PLPP6;MVK;CYB5R1;APOE;MBTPS1;SRD5A1;CYP2R1;FDPS;INSIG1;FAXDC2;APOA1;MSMO1;SREBF2;DGKQ;PMVK;LIPA;G6PD;MVD;CYP11A1;PDE8B;ARV1;ASAH1;TM7SF2;ERLIN1;INHBA;ABCA2;LHCGR;CFTR;NR0B1;ABCG4;TSPO;SRD5A3	MPS_CTRL_D2_vs_D1	go_bp
581	prerank	GOBP_NEUROMUSCULAR_JUNCTION_DEVELOPMENT	0.389545	1.46296	0.0236559	0.207422	1	22/64	15.95%	TNC;CNTNAP1;PPFIBP2;DCTN1;LAMB2;ANK3;ERBB2;PDZRN3;LIN7B;COLQ;ALS2;RAF1;COL4A5;LAMA1;DAG1;SPG11;COL4A1;LAMC1;PDZD11;CACNA2D2;CACNA1S;CDK5	MPS_CTRL_D2_vs_D1	go_bp
582	prerank	GOBP_OLIGODENDROCYTE_DEVELOPMENT	0.427556	1.46296	0.0339703	0.206897	1	9/42	7.30%	MYRF;MED12;CNTNAP1;TPPP;LYN;TENM4;PTEN;ID4;PLP1	MPS_CTRL_D2_vs_D1	go_bp
584	prerank	GOBP_POSITIVE_REGULATION_OF_CELL_MATRIX_ADHESION	0.407627	1.46206	0.031185	0.207681	1	18/52	13.93%	EFEMP2;ABL1;SDC4;RIN2;EMP2;COL16A1;CSF1;LEF1;UTRN;S100A10;DAG1;CDH13;PLEKHA2;ITGB1BP1;TEK;EPB41L5;RRAS;CIB1	MPS_CTRL_D2_vs_D1	go_bp
585	prerank	GOBP_POSITIVE_REGULATION_OF_EPITHELIAL_TO_MESENCHYMAL_TRANSITION	0.400248	1.46201	0.0375587	0.207195	1	12/54	6.43%	CRB2;MDK;LOXL2;TBX20;GLIPR2;EMP2;COL1A1;TCF7L2;ALX1;LEF1;TGFBR2;IL6	MPS_CTRL_D2_vs_D1	go_bp
588	prerank	GOBP_NON_PROTEINOGENIC_AMINO_ACID_METABOLIC_PROCESS	0.400279	1.46	0.027957	0.209758	1	19/54	13.31%	ATP2B4;MMUT;SARDH;PLOD1;ABAT;SLC1A3;ASS1;KMO;BPHL;AZIN2;ALDH4A1;ALDH5A1;AASDH;CTH;PHGDH;KYAT3;KYAT1;MTHFR;ENSG00000274276	MPS_CTRL_D2_vs_D1	go_bp
589	prerank	GOBP_REGULATION_OF_CARDIAC_MUSCLE_CONTRACTION_BY_REGULATION_OF_THE_RELEASE_OF_SEQUESTERED_CALCIUM_ION	0.486633	1.45996	0.0514403	0.209269	1	9/23	14.49%	CALM2;PRKACA;CALM3;HRC;CAMK2D;SLC8A1;CACNA1C;FKBP1B;TMEM38B	MPS_CTRL_D2_vs_D1	go_bp
591	prerank	GOBP_MACROMOLECULE_DEACYLATION	0.411028	1.459	0.0214592	0.210078	1	14/46	13.52%	HDAC6;TPPP;SIRT2;TADA3;CPT1C;CLN5;SIRT3;KAT2B;ABHD17A;SIRT4;PPT2;HDAC3;MBIP;LYPLAL1	MPS_CTRL_D2_vs_D1	go_bp
592	prerank	GOBP_NON_PROTEINOGENIC_AMINO_ACID_BIOSYNTHETIC_PROCESS	0.532742	1.45845	0.072549	0.210399	1	4/16	2.07%	ATP2B4;PLOD1;ABAT;SLC1A3	MPS_CTRL_D2_vs_D1	go_bp
594	prerank	GOBP_EXCRETION	0.47157	1.45712	0.0671141	0.211832	1	9/26	12.51%	MDK;STC1;EDNRB;TRPV1;ABCG2;NPR1;DRD2;NHERF1;LIPA	MPS_CTRL_D2_vs_D1	go_bp
596	prerank	GOBP_SYNAPTIC_VESICLE_EXOCYTOSIS	0.363284	1.45694	0.0237069	0.21153	1	35/100	15.95%	PIP5K1C;SNPH;SV2A;CALM3;SNAPIN;SNAP29;SYNJ1;SEPTIN5;CASK;VAMP2;PRRT2;STX1B;SYT11;NAPA;SNAP25;STX11;DNAJC5;SYT10;SYT4;PPFIA3;RIMS3;SNCA;RPH3AL;FBXL20;PPFIA2;PPP3CA;SYT2;SNAP23;STXBP1;DTNBP1;NLGN1;RAB3A;SNAP47;STXBP3;CDK5	MPS_CTRL_D2_vs_D1	go_bp
598	prerank	GOBP_LYMPHOCYTE_COSTIMULATION	0.430822	1.45642	0.0383795	0.211821	1	8/35	3.41%	EFNB3;SRC;EFNB1;TNFRSF13C;FYN;SPN;LYN;CD24	MPS_CTRL_D2_vs_D1	go_bp
600	prerank	GOBP_CELLULAR_RESPONSE_TO_CORTICOSTEROID_STIMULUS	0.405398	1.45607	0.0348028	0.211804	1	13/54	11.38%	TBX2;ERRFI1;DDIT4;BMI1;STC1;ATP5F1A;ASS1;SMYD3;SCNN1D;CASP9;SRD5A1;ETNPPL;PCK2	MPS_CTRL_D2_vs_D1	go_bp
602	prerank	GOBP_MESENCHYMAL_CELL_MIGRATION	0.389613	1.45581	0.0127119	0.211619	1	13/61	8.03%	HAND2;SEMA6D;EFNB1;SEMA3F;SEMA6A;SMO;LAMA5;EDNRB;ZEB2;FOLR1;FGF19;SEMA4F;SEMA6C	MPS_CTRL_D2_vs_D1	go_bp
604	prerank	GOBP_NEGATIVE_REGULATION_OF_MOLECULAR_FUNCTION	0.312721	1.45439	0.00457666	0.212969	1	55/265	13.59%	CRB2;CALM2;EIF4A2;ERRFI1;ABL1;PRMT2;PBX1;RIPOR2;ID3;DAB2IP;CALM3;SLPI;PXK;PKIA;SMO;PDCD4;ANK3;AKAP5;MAP3K10;LYN;DEPTOR;IL11RA;EDNRB;XRCC1;RWDD3;LEF1;COMMD1;TIMP1;ECM1;GPSM1;IL11;XIRP1;MEN1;CDK5RAP3;RASA4;TNNT2;TCEAL7;CNRIP1;CPNE1;ARL2;SNX6;BCL3;PEX14;TNNC1;ITGB1BP1;LATS2;TCAF2;EIF2AK4;BAX;NFKBIL1;RACK1;RBCK1;MTURN;NPRL2;CAMK2A	MPS_CTRL_D2_vs_D1	go_bp
605	prerank	GOBP_VASCULAR_ENDOTHELIAL_CELL_RESPONSE_TO_LAMINAR_FLUID_SHEAR_STRESS	0.477297	1.45417	0.0479303	0.212742	1	11/21	21.52%	PRKACA;PRKAR2B;ADCY6;CAPN2;ADCY7;GNAS;ADCY5;ADCY9;AKT1;ADCY8;ADCY4	MPS_CTRL_D2_vs_D1	go_bp
606	prerank	GOBP_PROTEIN_LOCALIZATION_TO_MEMBRANE	0.298156	1.45413	0	0.212275	1	113/437	16.35%	TMEM88;PKDCC;EPHB2;ATP2B4;ERRFI1;BBS2;CACNG7;VPS26B;LRP1;TSPAN5;CLIP3;CAMK2G;EHD2;NLGN2;EMP2;PTCH1;ARL3;PALM;ARL6IP5;CACNB3;CLSTN1;FYN;RILPL2;DCHS1;ANK3;TTC7A;AKAP5;SCP2;ALDH7A1;LAMA5;PPP1R9B;CD24;GSN;VAMP2;ERBB2;YPEL4;ATP6AP1;SLITRK3;COLQ;SSH1;KRT18;ZDHHC8;RAB31;IQSEC2;COMMD1;ANO1;VAMP4;DLG4;TNFRSF1A;RFTN1;RILPL1;MRAP2;RRAGA;TMEM59;CAMK2D;DENND4C;SLC5A3;RAB32;S100A10;WDR19;APOE;PACSIN1;AGER;ABHD17A;GABARAP;NME7;LAMA1;EFCAB7;DAG1;FLOT1;RRAGC;CNPY4;PRKCE;PKP2;ZDHHC4;BBS1;PEX16;GPC1;HPS6;ITGB1BP1;GGA1;STAC3;VPS35;GRIK2;NHERF1;ATP1B1;LAMC1;FRMD8;STAC2;ATP1B3;MYO5A;RACK1;PACS1;STXBP1;RAB11FIP3;SH3GLB1;LYPLAL1;CAMK2A;CIB1;NEGR1;MADCAM1;PID1;CACNA2D2;EHD1;OPTN;PIK3R2;NLGN1;AP2M1;SCARB2;CDK5;PRKN;GAS6;FLOT2	MPS_CTRL_D2_vs_D1	go_bp
607	prerank	GOBP_POSITIVE_REGULATION_OF_RELEASE_OF_SEQUESTERED_CALCIUM_ION_INTO_CYTOSOL	0.482506	1.45402	0.053719	0.21189	1	5/23	11.72%	P2RY6;ABL1;SRI;SNCA;BAX	MPS_CTRL_D2_vs_D1	go_bp
608	prerank	GOBP_POSITIVE_REGULATION_OF_MUSCLE_CELL_DIFFERENTIATION	0.387585	1.45341	0.0254237	0.212294	1	17/60	13.70%	EFEMP2;MYLK3;PRKD1;LAMB2;SMARCD3;MAPK14;ACTN3;NID1;LAMA1;CTH;EFNB2;HOPX;LAMC1;MAMSTR;BMP10;PIEZO1;MEF2C	MPS_CTRL_D2_vs_D1	go_bp
609	prerank	GOBP_PROTEOGLYCAN_METABOLIC_PROCESS	0.350279	1.45279	0.00656455	0.212677	1	38/112	17.98%	ADAMTS12;COL11A1;PPARD;ST3GAL6;GNS;TCF7L2;XYLT2;CHST14;NDST2;EDNRB;B4GAT1;ST3GAL3;GLB1;IDS;HGSNAT;EXT2;CHST1;ST3GAL1;EXTL1;SLC35B2;B3GAT3;HS2ST1;IDUA;HEXA;GALNS;GPC1;SLC2A10;B4GALT7;ARSB;UST;SLC35D2;BPNT2;DSE;HS6ST2;NDST3;NAGLU;SGSH;GUSB	MPS_CTRL_D2_vs_D1	go_bp
610	prerank	GOBP_TOR_SIGNALING	0.329415	1.45214	0.00446429	0.213116	1	53/176	19.30%	DDIT4;SRC;F10;CASTOR1;NPRL3;MAPK3;PRKACA;CASTOR3P;MEAK7;VHL;DEPTOR;RPS6KB2;KLHL22;RNF152;RRAGA;NLK;GBA1;ARMH4;LAMTOR2;GPR137C;FNIP2;ENDOG;CSNK1A1;RRAGC;PPDPF;PELI1;HDAC3;PRR5;TSC2;SZT2;DGKQ;LIPA;CASTOR2;GATA3;NPRL2;FBXO9;RPS6;ATM;RBX1;CLEC16A;GAS6;LAMTOR4;SESN2;RPS6KA3;SEC13;TTI1;DEPDC5;USP4;GUSB;TNFAIP8L1;AKT1;AKT3;STK11	MPS_CTRL_D2_vs_D1	go_bp
612	prerank	GOBP_MUSCLE_CELL_MIGRATION	0.36979	1.45059	0.0246407	0.214907	1	18/75	11.82%	SEMA6D;PDGFRB;MDK;LRP1;ACE;PPARD;TLR4;CCN4;SMO;S100A11;SSH1;BMPR1A;FOXO4;VTN;PDGFA;ITGB1BP1;IGFBP5;CORO1B	MPS_CTRL_D2_vs_D1	go_bp
613	prerank	GOBP_POSITIVE_REGULATION_OF_SMOOTH_MUSCLE_CELL_PROLIFERATION	0.375867	1.45042	0.0146751	0.214606	1	14/69	11.80%	P2RY6;PDGFRB;FGFR2;MMP2;HDAC1;TLR4;FOXP1;CCN4;CALCRL;BMPR1A;IL6;CDH13;MEF2D;IGFBP5	MPS_CTRL_D2_vs_D1	go_bp
616	prerank	GOBP_PROTEIN_LOCALIZATION_TO_CILIUM	0.361258	1.4494	0.00657895	0.215513	1	36/86	24.55%	TCTN1;ARL3;IFT140;CEP290;CC2D2A;ZNF423;TMEM107;FAM149B1;TMEM231;SPATA7;DYNC2H1;WDR19;INVS;DZIP1;EFCAB7;NPHP4;BBS1;GGA1;INPP5E;RAB11FIP3;MKS1;ODAD4;TULP3;EHD1;CEP78;TCTN3;CSNK1D;CDK20;TULP2;DZIP1L;TTC21A;TCTN2;IFT20;CROCC;BBIP1;NPHP1	MPS_CTRL_D2_vs_D1	go_bp
617	prerank	GOBP_REGULATION_OF_MULTICELLULAR_ORGANISM_GROWTH	0.390749	1.44921	0.0243408	0.215294	1	20/60	15.48%	IGF2;BBS2;PTCH1;SMO;CSF1;GAMT;RAI1;APP;GNAS;DRD2;MBD5;HDAC3;FTO;NPY1R;FOSL2;GHR;HTRA2;CACNA2D2;SOCS2;ATRN	MPS_CTRL_D2_vs_D1	go_bp
621	prerank	GOBP_NEGATIVE_REGULATION_OF_PROTEIN_CATABOLIC_PROCESS	0.341931	1.44799	0.00677201	0.216523	1	28/119	11.56%	MGAT3;MAP1A;DAB2IP;NOS2;ALAD;SIRT2;FYN;ATRAID;CBX4;FURIN;TIMP1;GIPC1;AZIN2;SNX12;CAMLG;PBK;CDK5RAP3;CTSA;GABARAPL2;SNX3;TMEM132A;FMN2;PIN1;SNCA;RGP1;TIMP3;VPS35;TIMP4	MPS_CTRL_D2_vs_D1	go_bp
623	prerank	GOBP_ENDOTHELIAL_CELL_APOPTOTIC_PROCESS	0.389764	1.44652	0.0275862	0.218101	1	9/54	5.52%	GATA2;NDNF;CD248;ABL1;TNFAIP3;DAB2IP;PDCD4;PAK4;IL11	MPS_CTRL_D2_vs_D1	go_bp
624	prerank	GOBP_PHOSPHOLIPID_BIOSYNTHETIC_PROCESS	0.311985	1.44619	0	0.218041	1	82/242	20.59%	FITM2;PIP5K1C;PPARD;SLC44A2;MPPE1;IP6K3;INPP5J;LPCAT4;TTC7A;PIGX;SYNJ1;SCP2;LPGAT1;PCYT2;PI4KB;PIP4K2A;PI4KA;PTEN;GPAA1;CAPN2;SH3YL1;PLD1;IP6K2;MBOAT7;PIGQ;CDS2;GNPAT;TAMM41;PLD2;PGAP3;MVK;PITPNM1;PDGFA;DPM3;AGPAT1;PIGC;FDPS;SLC44A1;CPNE1;INPP1;SPHK2;DGKA;ITPKC;APOA1;DGKQ;PIGK;PIGF;PMVK;VAPA;DGKB;LPIN1;INPP5E;PTPMT1;MVD;ACAT2;SH3GLB1;PIGH;CHKB;PIGS;PIP5KL1;PIGV;CEPT1;TMEM38B;ABCA2;ATM;PIP4K2B;BPNT2;UVRAG;ISYNA1;SRD5A3;PIK3R3;GUSB;CDIPT;MTMR6;CPNE3;IMPA2;LIPI;CHP1;IP6K1;PGAP4;AGPAT2;TTC7B	MPS_CTRL_D2_vs_D1	go_bp
625	prerank	GOBP_REGULATION_OF_PROTEIN_POLYMERIZATION	0.322982	1.44618	0.00222222	0.217515	1	52/186	17.03%	BIN1;ARHGAP40;MAPRE3;ABL1;CDKN1B;CLIP3;INPP5J;DCTN1;TPPP;HAUS5;ELN;GSN;TRIOBP;SSH1;CDC42EP4;HAUS1;NUMA1;ARHGAP28;LMOD2;CYRIA;TMOD2;KIF21A;MAPT;FES;NME7;RPS3;HAUS4;PRKCE;CDC42EP5;ARL2;SNCA;CDK5RAP2;CAPG;EML2;ARPC5;CDC42EP3;FCHSD1;PRUNE1;STMN1;TWF2;EVL;SSH3;NCK1;TMSB4X;MAP1B;PIK3R2;BAIAP2L2;DAAM2;KIRREL1;LMOD1;WASHC2C;CORO1A	MPS_CTRL_D2_vs_D1	go_bp
626	prerank	GOBP_POSITIVE_REGULATION_OF_SPINDLE_CHECKPOINT	0.491437	1.44485	0.0657084	0.219126	1	8/20	19.68%	DYNC1I1;DYNLT3;DYNC1H1;BIRC5;NDC80;DYNLT1;DYNLRB1;DYNLL2	MPS_CTRL_D2_vs_D1	go_bp
627	prerank	GOBP_PURINE_CONTAINING_COMPOUND_BIOSYNTHETIC_PROCESS	0.31559	1.44422	0.00244499	0.219516	1	116/255	24.78%	NDUFA6;PDK2;MPC2;QPRT;MMUT;FAM3A;ATP5F1A;PAPSS1;KMO;ELOVL4;NMNAT2;NME4;ADCY6;ACSS2;ADA;GUCY1B1;AK1;TECR;ADCY7;BCKDK;GUCY1A1;PPARA;NADK2;PRPSAP1;HACD1;TAFAZZIN;DIP2A;NPR1;NUDT2;NPR2;HAAO;NDUFB5;ATP5MC2;PPCS;NDUFS2;ADA2;NDUFB11;IDH2;NDUFS7;NME7;NDUFB8;SIRT4;NDUFA7;SPHK2;PPT2;NDUFB3;SNCA;PDK3;NDUFA1;ADCY5;ATP5F1E;GUK1;NMNAT1;NDUFA8;LIPA;GUCA1A;ATP5MJ;ASPDH;PPCDC;PRPSAP2;PID1;NDUFC2;TMSB4X;ADCY10;ADCY9;PANK1;VPS9D1;ATP5IF1;PRKN;ATP5PO;NDUFB6;NME3;NDUFV1;NDUFA12;NADK;SDHC;RD3;PRTFDC1;NDUFB1;NDUFA13;NDUFA5;ADSS1;NDUFA2;DCAKD;NDUFB10;LETMD1;ADCY8;AMPD2;DNAJC30;NDUFA11;DMAC2L;ATP5MF;ACLY;ATP5F1C;BCL2L13;MTHFD2L;ADCY4;NDUFB7;ACACB;NDUFV2;PCCA;ATP5F1D;ATP5PB;GCDH;ADK;ACSBG2;NDUFB2;NDUFS4;NDUFA3;SDHA;MCEE;NDUFV3;NDUFS8;DGUOK;ACSS1;ELOVL1	MPS_CTRL_D2_vs_D1	go_bp
628	prerank	GOBP_OLIGODENDROCYTE_DIFFERENTIATION	0.351806	1.44414	0.0174672	0.219117	1	20/94	8.59%	MYRF;MDK;MED12;CNTNAP1;HDAC1;CNP;TPPP;TMEM98;LYN;ERBB2;TENM4;GLI3;PTEN;ID4;SOX9;PLP1;VTN;CDKN2C;DAG1;DUSP15	MPS_CTRL_D2_vs_D1	go_bp
629	prerank	GOBP_CELLULAR_RESPONSE_TO_NUTRIENT	0.415182	1.44342	0.0224719	0.219608	1	11/42	7.60%	PDK2;SNAI2;MN1;COL1A1;RXRB;FOLR1;KAT2B;PLD1;PENK;FES;CSNK1A1	MPS_CTRL_D2_vs_D1	go_bp
630	prerank	GOBP_PIGMENT_CELL_DIFFERENTIATION	0.438443	1.44338	0.0524109	0.219137	1	16/33	21.17%	ADAMTS9;EDNRB;ZEB2;GLI3;AP1M1;RAB32;BLOC1S5;RAB27A;TYRP1;KITLG;MEF2C;GNA11;CD63;OCA2;KIT;MITF	MPS_CTRL_D2_vs_D1	go_bp
631	prerank	GOBP_P38MAPK_CASCADE	0.394755	1.4433	0.0466102	0.218724	1	11/52	8.89%	HAND2;MAP2K6;DAB2IP;SPHK1;MINK1;MAPK14;GDF6;MAP3K20;AGER;HGF;MAP1LC3A	MPS_CTRL_D2_vs_D1	go_bp
632	prerank	GOBP_NEGATIVE_REGULATION_OF_SMOOTH_MUSCLE_CELL_PROLIFERATION	0.41028	1.44282	0.0515021	0.218904	1	14/45	15.51%	EFEMP2;CDKN1B;TNFAIP3;PPARD;NOS3;PDCD4;RGS5;PTEN;NPR1;APOE;IGFBP5;MEF2C;CTNNBIP1;PPARG	MPS_CTRL_D2_vs_D1	go_bp
634	prerank	GOBP_ENDOTHELIAL_CELL_MIGRATION	0.321582	1.44156	0.00472813	0.220355	1	70/210	19.95%	ADGRA2;JCAD;ADAMTS9;GATA2;VEGFC;ATP2B4;LOXL2;ABL1;STC1;RIN2;BMPER;ACVRL1;PRKD1;DAB2IP;EMP2;ATP5F1A;VASH1;FOXP1;AMOT;NR2F2;NOS3;SVBP;SPARC;ZEB2;PRCP;MAPK14;ZNF580;DCN;GIPC1;FSTL1;TNFSF12;APOE;CDH13;EFNB2;MAP2K5;MMRN2;ITGB1BP1;APOA1;LPXN;BCAS3;TEK;CORO1B;BMP10;HSPA12B;RRAS;TGFBR3;GATA3;CLEC14A;MEF2C;CIB1;RHOJ;PLEKHG5;PLXND1;TMSB4X;RHOA;PPARG;BCAR1;HSPB1;FGFR1;MIA3;BSG;PIK3R3;LGMN;AKT1;AKT3;ANGPT2;EMC10;AKT2;CALR;PTN	MPS_CTRL_D2_vs_D1	go_bp
635	prerank	GOBP_RESPIRATORY_SYSTEM_DEVELOPMENT	0.316622	1.4414	0.00460829	0.220077	1	65/213	17.10%	PKDCC;ZFPM2;TBX2;FGFR2;WNT11;ERRFI1;TCF21;MAPK3;GLI1;TAB1;PDGFRA;ADAMTS2;FBN1;ASS1;NOS3;COL3A1;THRA;FGF10;LAMA5;TIMELESS;GLI3;ATXN1;LOX;LEF1;ADA;SOX9;EPAS1;CTSZ;TGFBR2;BMPR1A;CEBPA;SELENON;GNG8;CIC;PDGFA;MAP2K2;LAMA1;DAG1;SPEF2;TBX5;RPL13A;CLDN18;HOPX;FOSL2;RDH10;IGFBP5;LIPA;BASP1;ATP7A;MAN1A2;RCN3;ODAD4;GLI2;NFIB;WNT2;TMEM38B;TULP3;RAB3A;HHIP;RSPO2;ANXA2;FGFR1;ASCL1;LTBP3;HIKESHI	MPS_CTRL_D2_vs_D1	go_bp
636	prerank	GOBP_MYELOID_CELL_DEVELOPMENT	0.371486	1.43983	0.0313199	0.221806	1	27/75	18.36%	CITED2;HDAC6;MEIS1;SRC;FLI1;FOXP1;FBN1;PIP4K2A;ATP6AP1;THPO;RAC2;BAP1;APP;GP1BB;BPGM;CLDN18;ABI1;G6PD;VPS33B;ARID4A;ANXA2;PTPN6;DIAPH3;NOTCH2;SLC25A40;PAFAH1B1;SLC11A2	MPS_CTRL_D2_vs_D1	go_bp
638	prerank	GOBP_TYPE_2_MITOPHAGY	0.516427	1.43812	0.0758929	0.223869	1	7/16	16.10%	HDAC6;GBA1;HTRA2;OPTN;VPS13C;ATP5IF1;PRKN	MPS_CTRL_D2_vs_D1	go_bp
639	prerank	GOBP_REGULATION_OF_CELLULAR_RESPONSE_TO_GROWTH_FACTOR_STIMULUS	0.30561	1.43808	0	0.223371	1	66/308	11.29%	LRRC32;CITED2;ADGRA2;CRB2;JCAD;ITGA8;WFIKKN1;VEGFC;ATP2B4;TBX20;VASN;CHRD;CREB3L1;GREM2;ABL1;ADAMTS12;BMPER;ACVRL1;SMAD6;DAB2IP;HDAC1;SEMA6A;NR2F2;FBN1;HTRA1;FGF10;CASK;PEG10;FZD1;HTRA3;ZEB2;FOXD1;ZNF423;NREP;EMILIN1;LOX;FOLR1;NUMA1;PPP2R5B;LTBP1;EID2;TMEM53;LRP2;DCN;GIPC1;PPARA;TSPAN32;FSTL1;MEN1;ILK;VTN;FAM89B;SAP30;GLG1;KCP;SDCBP;TSC22D1;SAP30L;PIN1;SNX6;MMRN2;GPC1;FKBP8;LATS2;SLC2A10;BCL9L	MPS_CTRL_D2_vs_D1	go_bp
640	prerank	GOBP_RESPONSE_TO_MONOAMINE	0.389481	1.4378	0.0363248	0.223194	1	18/57	14.08%	GNG2;RGS4;ABL1;GNAO1;PRKD1;PALM;ADCY6;APP;SRD5A1;GNAS;DRD2;NCSTN;ADCY5;APLP1;VPS35;NHERF1;GNA11;DTNBP1	MPS_CTRL_D2_vs_D1	go_bp
641	prerank	GOBP_NEPHRIC_DUCT_DEVELOPMENT	0.531826	1.43675	0.0818966	0.224318	1	5/15	13.14%	EPHA7;WNT11;GREB1L;EFNB2;GATA3	MPS_CTRL_D2_vs_D1	go_bp
642	prerank	GOBP_RESPONSE_TO_LAMINAR_FLUID_SHEAR_STRESS	0.427254	1.43672	0.0449438	0.223817	1	13/33	15.40%	SMAD6;PRKACA;ASS1;PRKAR2B;ADCY6;CAPN2;ADCY7;GNAS;MAP2K5;ADCY5;SREBF2;ABCA1;ADCY9	MPS_CTRL_D2_vs_D1	go_bp
643	prerank	GOBP_NEGATIVE_REGULATION_OF_TRANSMEMBRANE_TRANSPORT	0.36332	1.4367	0.0235546	0.223315	1	27/90	19.77%	RGS2;BIN1;CALM2;RGS4;KEL;KCNH2;CALM3;ARL6IP5;ANK3;COMMD1;CAMK2D;CRBN;UBR3;PRKCE;OAZ2;PPP3CA;TCAF2;FKBP1B;STK39;PID1;STXBP3;KCNE3;AKT1;PPP3CB;SESTD1;ISCU;AKT2	MPS_CTRL_D2_vs_D1	go_bp
644	prerank	GOBP_INNER_EAR_MORPHOGENESIS	0.351002	1.43584	0.0177778	0.224072	1	26/100	13.20%	ITGA8;GATA2;TBX2;MAFB;EPHB2;FGFR2;FZD2;COL11A1;FRZB;BCR;SPARC;FGF10;CEP290;MYO3A;TRIOBP;SOX9;WHRN;PRRX1;FZD6;BLOC1S5;INSIG1;DVL2;NHERF1;TBX18;GATA3;SOBP	MPS_CTRL_D2_vs_D1	go_bp
647	prerank	GOBP_PROSTATE_GLAND_DEVELOPMENT	0.399518	1.43492	0.0295983	0.224946	1	11/48	8.40%	TNC;FGFR2;CDKN1B;MMP2;PTCH1;GLI1;FGF10;ID4;SOX9;PSAPL1;PSAP	MPS_CTRL_D2_vs_D1	go_bp
648	prerank	GOBP_VASCULAR_ENDOTHELIAL_GROWTH_FACTOR_RECEPTOR_SIGNALING_PATHWAY	0.393639	1.43474	0.0317125	0.224652	1	12/55	7.80%	VEGFC;PGF;SRC;PRKD1;DAB2IP;FYN;FGF10;MAPK14;EMILIN1;AXL;VTN;FLT1	MPS_CTRL_D2_vs_D1	go_bp
650	prerank	GOBP_POSITIVE_REGULATION_OF_CELL_CYCLE_CHECKPOINT	0.462802	1.43411	0.0428571	0.224965	1	10/26	19.68%	DYNC1I1;DYNLT3;MAP3K20;DYNC1H1;BIRC5;TTI1;NDC80;DYNLT1;DYNLRB1;DYNLL2	MPS_CTRL_D2_vs_D1	go_bp
651	prerank	GOBP_RESPONSE_TO_PROSTAGLANDIN	0.437326	1.43383	0.0464135	0.224841	1	11/32	14.62%	P2RY6;GNG2;PPP1R9B;ADCY6;GNAS;TNFSF4;PRKCE;PTGDR;GNRH1;TGFBR3;PTGFR	MPS_CTRL_D2_vs_D1	go_bp
653	prerank	GOBP_SENSORY_PERCEPTION_OF_PAIN	0.376343	1.43324	0.0193548	0.225227	1	17/70	7.01%	ACP3;NLGN2;MAPK3;HOXB8;NTRK1;FYN;LXN;OPRL1;TMEM100;ZFHX2;NDN;ANO1;TRPV1;TMEM120A;NIPSNAP1;PTGES;PENK	MPS_CTRL_D2_vs_D1	go_bp
654	prerank	GOBP_SEMI_LUNAR_VALVE_DEVELOPMENT	0.397197	1.43233	0.0393013	0.226023	1	13/48	7.71%	SLIT3;GATA5;TBX20;SNAI2;SMAD6;NOS3;ELN;HEY1;EMILIN1;TNFRSF1A;SOX9;TGFBR2;NFATC1	MPS_CTRL_D2_vs_D1	go_bp
