## Supplemental Table 1 for "APLNR regulates directed migration to spatially pattern mesoderm in human gastruloids" (part 2 of 3)

### Sheet: All_significant (continued)
index	name	term	es	nes	nom_p_val	fdr_q_val	fwer_p_val	tag	gene	lead_genes	contrast	collection
655	prerank	GOBP_CARDIAC_CONDUCTION	0.360009	1.43149	0.0191898	0.226732	1	30/91	17.47%	BIN1;CALM2;ATP2B4;SRC;ACE;PRKACA;KCNH2;CALM3;KCNJ3;HCN4;TRPM4;IRX3;HRC;SRI;SCN4B;CAMK2D;ATP2B1;TBX5;PKP2;SLC8A1;CACNA1C;ATP1B1;TBX18;SCN2B;SLC4A3;NKX2-5;SCN1B;KCNE3;KCND3;ATP2A1	MPS_CTRL_D2_vs_D1	go_bp
656	prerank	GOBP_REGULATION_OF_CALCIUM_ION_IMPORT	0.427615	1.43116	0.0393873	0.226765	1	6/35	3.29%	PDGFRB;STC1;FYN;AKAP5;TRPV2;CASK	MPS_CTRL_D2_vs_D1	go_bp
659	prerank	GOBP_HEART_VALVE_DEVELOPMENT	0.362258	1.43056	0.0221239	0.227208	1	18/77	7.71%	SLIT3;ADAMTS9;GATA5;TBX20;SNAI2;SMAD6;NOS3;PDE2A;DCHS1;ELN;HEY1;EMILIN1;TNFRSF1A;SOX9;TGFBR2;BMPR1A;FAM114A1;NFATC1	MPS_CTRL_D2_vs_D1	go_bp
660	prerank	GOBP_VACUOLE_ORGANIZATION	0.307401	1.43054	0.00249377	0.226708	1	79/248	18.69%	VPS16;SNAPIN;TBC1D12;IFT88;TMEM175;TP53INP1;PI4KB;RETREG2;OSBPL9;CLN5;SNX7;PIP4K2A;NDP;STX12;ATP6AP1;VIPAS39;ATG2A;RAB23;GBA1;ATG9B;ATG16L2;GAA;NPR2;VPS39;GABARAPL2;RALB;TFEB;VPS11;VPS54;MBTPS1;GABARAP;ATG4A;WIPI1;MAP1LC3A;TCIRG1;SPG11;ATG9A;CLVS2;CHMP4B;SEC22B;HEXA;WIPI2;ATP6V1F;VPS33A;VPS35;LYST;RAB1B;TOM1;LIPA;STX17;ULK1;CTSD;SH3GLB1;SNX4;ABCA1;TMEM9;VPS33B;ARSB;MYO7A;ATM;PIP4K2B;ACP2;SCARB2;RAB14;EHMT2;ANXA2;NAGLU;ATG10;CORO1A;TFE3;OCA2;RAB1A;GUSB;USP33;RETREG3;SPNS1;CHMP6;ZKSCAN3;RNASEK	MPS_CTRL_D2_vs_D1	go_bp
661	prerank	GOBP_SYNAPTIC_VESICLE_TRANSPORT	0.405732	1.43031	0.0430839	0.226594	1	16/47	16.10%	SNAPIN;SYNJ1;BLOC1S1;LIN7B;BLOC1S5;SPG11;RAB27A;SNCA;DNM2;PDZD11;AP3S1;DTNBP1;DNM1;RAB3A;CDK5;PRKN	MPS_CTRL_D2_vs_D1	go_bp
662	prerank	GOBP_REGULATION_OF_ANDROGEN_RECEPTOR_SIGNALING_PATHWAY	0.44818	1.43023	0.0694737	0.226203	1	6/30	2.58%	HDAC6;PRMT2;TCF21;HDAC1;FOXP1;TCF7L2	MPS_CTRL_D2_vs_D1	go_bp
663	prerank	GOBP_SKELETAL_MUSCLE_CONTRACTION	0.40339	1.42954	0.0438799	0.2268	1	19/46	18.66%	TNNI1;PRKD1;SCN4A;RCSD1;TNNT1;ACTN3;ADGRD1;SELENON;GAA;CA3;GNAS;C12orf57;TNNC1;STAC3;STAC2;MYH8;TTN;ATP2A1;SYNM	MPS_CTRL_D2_vs_D1	go_bp
664	prerank	GOBP_VESICLE_LOCALIZATION	0.31244	1.42872	0.00234742	0.227517	1	74/218	19.70%	BBS2;SDC4;NLGN2;SNAPIN;TRAPPC1;DCTN1;SYN2;SNAP29;SYNJ1;SEPTIN5;DYNC1I1;KLHL12;BLOC1S1;PCDH17;KIFAP3;LIN7B;BBS5;SYT11;PTEN;SNAP25;TESK1;GBF1;ARFGAP3;SYT4;CEP19;WIPI1;SDCBP;BLOC1S5;TCIRG1;SPG11;BBS7;RAB27A;TPGS1;SNCA;TRAPPC2;PPFIA2;TRAPPC5;VPS33A;SNAP23;DNM2;PDZD11;MYO5A;RAB11B;DCTN2;STXBP1;STARD3NL;TRAPPC2B;ARFGAP2;AP3S1;EXOC6B;VPS33B;NDE1;DTNBP1;MYO7A;DNM1;TRAPPC9;NLGN1;RAB3A;STXBP3;CDK5;PRKN;MAP4K2;TBC1D23;NAGLU;TRAPPC6A;TRAPPC11;RAB1A;PAFAH1B1;CHMP6;CSNK1D;CTBP1;STK11;COPS5;C17orf75	MPS_CTRL_D2_vs_D1	go_bp
665	prerank	GOBP_EXTRACELLULAR_MATRIX_ASSEMBLY	0.420357	1.42739	0.0457516	0.229058	1	15/40	16.65%	EFEMP2;COL3A1;ELN;EMILIN1;LOX;SOX9;DAG1;FKBP10;ATP7A;TGFBR3;MFAP4;PPARG;LTBP4;GAS6;RAMP2	MPS_CTRL_D2_vs_D1	go_bp
666	prerank	GOBP_POSITIVE_REGULATION_OF_ESTABLISHMENT_OF_PROTEIN_LOCALIZATION	0.303886	1.42737	0	0.228558	1	81/292	16.43%	PFKM;RHOU;MAVS;VEGFC;STOM;APBB1;VPS28;MPC2;NLGN2;SEC31B;PPARD;PRKD1;PRKACA;ABAT;TLR4;FYN;SMO;MYH10;ANK3;TCF7L2;GCK;AKAP5;PLA2G6;TRPM4;LEPROT;CEP290;VAMP2;ERBB2;SIRT3;GLI3;MAPK14;PHPT1;FUT11;COMMD1;BAD;RAC2;BAP1;APP;APOE;VPS11;TCAF1;B3GAT3;EFCAB7;TMEM132A;GNAS;CEP131;PRKCE;ERGIC3;CDK1;HDAC3;ADORA2A;RPH3AL;OAZ2;ITGB1BP1;TCAF2;SREBF2;MIEF2;GIPR;VPS35;SYTL4;RACK1;CEP295;SH3GLB1;RFX6;WRAP53;NPEPPS;CIB1;ADAM9;HTRA2;DNM1L;TMEM30A;OXCT1;PIK3R2;ADCY10;PPARG;ANKRD1;CEP120;CDK5;PRKN;GAS6;GLUD1	MPS_CTRL_D2_vs_D1	go_bp
667	prerank	GOBP_POSITIVE_REGULATION_OF_ACTIVATED_T_CELL_PROLIFERATION	0.500467	1.42608	0.0677291	0.230037	1	5/18	10.94%	IGF2;CD24;TNFSF9;AGER;PPP3CA	MPS_CTRL_D2_vs_D1	go_bp
670	prerank	GOBP_NEGATIVE_REGULATION_OF_DNA_BINDING_TRANSCRIPTION_FACTOR_ACTIVITY	0.380234	1.4251	0.0248963	0.231101	1	15/60	13.36%	PRMT2;PBX1;ID3;MAP3K10;RWDD3;COMMD1;MEN1;CDK5RAP3;TCEAL7;BCL3;PEX14;EIF2AK4;NFKBIL1;RBCK1;MTURN	MPS_CTRL_D2_vs_D1	go_bp
671	prerank	GOBP_GLIAL_CELL_ACTIVATION	0.413217	1.42401	0.0520607	0.232304	1	16/40	19.38%	LRP1;SPHK1;SMO;ZEB2;SYT11;IL6;MAPT;APP;AGER;SNCA;ADORA2A;IL1R1;NAGLU;IFNGR2;AZU1;IFNGR1	MPS_CTRL_D2_vs_D1	go_bp
672	prerank	GOBP_REGULATION_OF_OLIGODENDROCYTE_DIFFERENTIATION	0.424638	1.42381	0.0534188	0.232085	1	8/37	8.59%	MYRF;MDK;HDAC1;TMEM98;TENM4;ID4;DAG1;DUSP15	MPS_CTRL_D2_vs_D1	go_bp
673	prerank	GOBP_EXOCYTIC_PROCESS	0.360888	1.42328	0.0218818	0.232377	1	31/88	15.85%	SNPH;SV2A;SNAPIN;SNAP29;LYN;SYNJ1;SEPTIN5;VAMP2;PRRT2;STX1B;SYT11;NAPA;SNAP25;STX11;SYT4;RALB;VPS11;PPFIA3;RIMS3;SNCA;RPH3AL;SNX6;SYT2;SNAP23;STXBP1;SNX4;EXOC6B;NLGN1;RAB3A;SNAP47;STXBP3	MPS_CTRL_D2_vs_D1	go_bp
674	prerank	GOBP_ESTABLISHMENT_OF_PROTEIN_LOCALIZATION_TO_PLASMA_MEMBRANE	0.375388	1.42265	0.0307018	0.232945	1	25/69	19.26%	PKDCC;BBS2;RILPL2;ANK3;AKAP5;ALDH7A1;VAMP2;ATP6AP1;KRT18;RAB31;COMMD1;VAMP4;RILPL1;BBS1;GGA1;VPS35;RACK1;RAB11FIP3;LYPLAL1;OPTN;SCARB2;AFDN;ARHGAP44;SORL1;SPTBN1	MPS_CTRL_D2_vs_D1	go_bp
675	prerank	GOBP_PROTEIN_LOCALIZATION_TO_MICROTUBULE	0.512586	1.42264	0.0929752	0.232441	1	5/18	7.97%	MAPRE3;ABL1;MAP1A;MID1;ABHD17A	MPS_CTRL_D2_vs_D1	go_bp
676	prerank	GOBP_NUCLEOSIDE_TRIPHOSPHATE_METABOLIC_PROCESS	0.304319	1.42261	0	0.23196	1	103/263	24.34%	NDUFA6;PFKM;DDIT4;PRKACA;FAM3A;ATP5F1A;NUDT16;GALK1;GCK;NME4;PGM1;ACTN3;ADA;SMPDL3A;AK1;MTCH2;RAB23;BAD;PPARA;PFKP;SELENON;TAFAZZIN;NUDT2;NDUFB5;ATP5MC2;APP;NDUFS2;NDUFB11;NDUFS7;NME7;NDUFB8;NDUFA7;ALDOC;SPHK2;NDUFB3;ARL2;TRIM63;BPGM;NDUFA1;FIGNL1;ATP5F1E;GUK1;NMNAT1;NDUFA8;ATP1B1;LIPA;ZBTB20;PRKAG1;ATP7A;FIS1;MYH8;ATP5MJ;DNM1L;PID1;NDUFC2;TMSB4X;ADCY10;VPS9D1;ATP5IF1;PRKN;ATP5PO;NDUFB6;NME3;NDUFV1;NDUFA12;NADK;TSPO;MFN1;SDHC;NDUFB1;NDUFA13;PFKL;NDUFA5;NDUFA2;NDUFB10;LETMD1;TYMS;AMPD2;DNAJC30;NDUFA11;DMAC2L;ATP5MF;ATP5F1C;BCL2L13;MYH6;HK1;ATP6V1A;TPI1;NDUFB7;NDUFV2;ATP5F1D;DHTKD1;ATP6V1B1;ATP5PB;ADK;NDUFB2;NDUFS4;NDUFA3;SDHA;PFKFB4;NDUFV3;NDUFS8;DGUOK	MPS_CTRL_D2_vs_D1	go_bp
679	prerank	GOBP_KIDNEY_EPITHELIUM_DEVELOPMENT	0.328305	1.42198	0.00455581	0.232403	1	29/142	6.82%	GDF11;EPHA7;FGFR2;WNT11;LGR4;PBX1;SDC4;RARB;BMPER;SMAD6;TCF21;PTCH1;LAMB2;SMO;DCHS1;IRX3;LAMA5;CD24;EDNRB;FOXD1;MAGED1;GLI3;PROM1;CD34;SOX9;HOXB7;GREB1L;KLF15;ILK	MPS_CTRL_D2_vs_D1	go_bp
680	prerank	GOBP_TYPE_B_PANCREATIC_CELL_PROLIFERATION	0.502567	1.42125	0.0756303	0.233116	1	7/19	13.44%	ERRFI1;WDR13;FMC1;BAD;IGFBP4;IGFBP5;SIDT2	MPS_CTRL_D2_vs_D1	go_bp
681	prerank	GOBP_EMBRYONIC_BRAIN_DEVELOPMENT	0.500475	1.42081	0.0815451	0.233295	1	11/18	19.93%	MED12;MEGF8;IFT140;CC2D2A;EN1;RNF112;MKS1;RPL10;TBC1D23;TTBK2;CDK20	MPS_CTRL_D2_vs_D1	go_bp
682	prerank	GOBP_REGULATION_OF_MORPHOGENESIS_OF_A_BRANCHING_STRUCTURE	0.394916	1.41998	0.0517241	0.234144	1	12/50	8.12%	MDK;FGFR2;ABL1;LGR4;SNAI2;SMO;FGF10;MAGED1;SOX9;HOXB7;HGF;PDGFA	MPS_CTRL_D2_vs_D1	go_bp
684	prerank	GOBP_SYNAPTIC_VESICLE_MEMBRANE_ORGANIZATION	0.427503	1.41875	0.0504202	0.235654	1	15/36	15.51%	SNAPIN;SNAP29;PRRT2;STX1B;SYT11;SYNGR1;SNAP25;STX11;SYT4;RPH3AL;SYT2;SNAP23;STXBP1;RAB3A;SNAP47	MPS_CTRL_D2_vs_D1	go_bp
685	prerank	GOBP_CALCIUM_ION_TRANSPORT	0.294656	1.41842	0.00234192	0.235618	1	97/358	17.88%	P2RY6;BIN1;CALM2;RGS4;ANXA6;ATP2B4;PDGFRB;SMDT1;ABL1;CACNG7;PLCB2;STC1;CAMK2G;PRKD1;PRKACA;ORAI3;CALM3;CACNB3;FYN;NOS3;GCK;AKAP5;SLC25A23;ASIC1;TRPM4;LYN;HRC;TRPV2;CASK;TOR2A;EDNRB;CALCRL;ITPR2;MICU1;SRI;TRPV1;CAMK2D;CACNA1A;JPH4;SELENON;JPH2;NOS1AP;PLCL2;HOMER3;APP;SARAF;GRIN3B;UBR3;GP1BB;DRD2;ATP2B1;PRKCE;SPG11;PLCH1;SNCA;SLC8A1;ADORA2A;CACNG8;PKDREJ;GRIN2D;CACNA1C;PPP3CA;PLCL1;SLC24A1;MYLK;BAX;ATP1B1;TMBIM4;CACNA1E;TPT1;G6PD;FKBP1B;TRPV3;MCHR1;CAMK2A;LETM2;PACSIN3;CACNB1;TMEM38B;DNM1L;CACNA2D2;NOL3;CREB3;PMPCB;CACNA1S;CDK5;GAS6;PLCE1;RAMP2;CORO1A;BEST1;P2RX6;PTPN6;TSPO;ATP2A1;P2RX3;CD4	MPS_CTRL_D2_vs_D1	go_bp
686	prerank	GOBP_REGULATION_OF_CARDIAC_MUSCLE_CELL_PROLIFERATION	0.421049	1.41841	0.0460526	0.235112	1	14/36	14.46%	ZFPM2;TBX2;FGFR2;TBX20;GLI1;MAPK14;BMPR1A;TBX5;CDK1;BMP10;TGFBR3;MEF2C;NKX2-5;WNT2	MPS_CTRL_D2_vs_D1	go_bp
687	prerank	GOBP_CELL_MATRIX_ADHESION	0.311523	1.4181	0.00229358	0.2351	1	41/221	8.55%	EFEMP2;ITGA8;ADAMTS9;STON1;ARHGAP6;NID2;TMEM8B;ABL1;ADAMTS13;SVEP1;SRC;SDC4;FREM1;RIN2;ADAMTS12;ACVRL1;EMP2;RAB40C;BCR;COL16A1;CSF1;COL3A1;THBS3;CASK;MINK1;EMILIN1;TAOK2;ACTN3;SNED1;LEF1;PTEN;NID1;CD34;LDB1;UTRN;ILK;VTN;SGCE;S100A10;DAG1;CDH13	MPS_CTRL_D2_vs_D1	go_bp
688	prerank	GOBP_TELOMERE_CAPPING	0.450812	1.41751	0.0636943	0.23559	1	5/27	6.61%	TERF2IP;TERF1;XRCC1;ERCC1;STN1	MPS_CTRL_D2_vs_D1	go_bp
689	prerank	GOBP_CELLULAR_RESPONSE_TO_STEROID_HORMONE_STIMULUS	0.317564	1.41547	0.0023753	0.238258	1	36/197	9.19%	HDAC6;TBX2;TRERF1;ERRFI1;PRMT2;TFPI;DDIT4;SRC;BMI1;STC1;TCF21;PPARD;HDAC1;CALCOCO1;ATP5F1A;FOXP1;ASS1;TCF7L2;RXRB;TADA3;CREBRF;LMO3;SMYD3;PAQR8;PGRMC2;PPARA;SCNN1D;CASP9;VPS11;VPS54;BRCA1;SRD5A1;RHOXF1;TRIM68;ESRRG;MGARP	MPS_CTRL_D2_vs_D1	go_bp
690	prerank	GOBP_PROTEIN_LOCALIZATION_TO_CELL_PERIPHERY	0.298671	1.41539	0	0.237869	1	90/348	16.35%	TMEM88;PKDCC;EPHB2;ATP2B4;ERRFI1;BBS2;CACNG7;VPS26B;LRP1;TSPAN5;CLIP3;CAMK2G;EHD2;EMP2;PTCH1;ARL3;PALM;ARL6IP5;CACNB3;CLSTN1;RILPL2;DCHS1;ANK3;TTC7A;AKAP5;SCP2;ALDH7A1;LAMA5;PPP1R9B;VAMP2;ERBB2;YPEL4;ATP6AP1;KRT18;ZDHHC8;RAB31;IQSEC2;COMMD1;VAMP4;DLG4;NUMA1;TNFRSF1A;RILPL1;MRAP2;TMEM59;CAMK2D;DENND4C;ILK;S100A10;WDR19;PACSIN1;GABARAP;EFCAB7;DAG1;FLOT1;CNPY4;PRKCE;PKP2;SNCA;ZDHHC4;BBS1;ITGB1BP1;GGA1;STAC3;VPS35;NHERF1;ATP1B1;FRMD8;STAC2;ATP1B3;MYO5A;RACK1;PACS1;STXBP1;RAB11FIP3;LYPLAL1;CAMK2A;CIB1;NEGR1;ABCA2;PID1;CACNA2D2;EHD1;OPTN;PIK3R2;AP2M1;SCARB2;CDK5;GAS6;FLOT2	MPS_CTRL_D2_vs_D1	go_bp
691	prerank	GOBP_GOLGI_VESICLE_TRANSPORT	0.298747	1.41486	0	0.238314	1	94/314	19.58%	PKDCC;BBS2;OSBPL5;COG4;SEC31B;PRKD1;SGSM2;MPPE1;ARL3;TRAPPC1;ANK3;AP2A1;ALDH7A1;KLHL12;VAMP2;COPZ2;RAB4B;KRT18;AP1M1;RAB31;COMMD1;VAMP4;DOP1A;NAPA;LLGL1;AP1G2;MON2;SNX12;GBF1;COG8;GABARAPL2;ARFGAP3;SNX3;CEP19;VPS54;KDELR1;WIPI1;KLHL20;SEC22C;ERGIC3;INSIG1;YIPF4;SEC22B;COG6;TRAPPC2;BBS1;ARF5;BCAP29;GGA1;TRAPPC5;LMF1;SPIRE1;RAB1B;SNAP23;DNM2;VAPA;MYO5A;RACK1;VPS51;STX17;USE1;RAB11FIP3;TRAPPC2B;ARFGAP2;AP3S1;EXOC6B;LYPLAL1;YIF1B;CUX1;RNF139;TRAPPC9;OPTN;COPE;VPS13C;AP2M1;SCAMP3;RAB14;UVRAG;TMED4;TRAPPC6A;MIA3;SEC13;TRAPPC11;COPG2;RAB1A;LMAN2L;LLGL2;SORL1;CSNK1D;SNX2;WHAMM;SPTBN1;SCFD1;COG1	MPS_CTRL_D2_vs_D1	go_bp
692	prerank	GOBP_LEARNING	0.324801	1.41452	0.016092	0.238298	1	30/151	8.97%	EPHB2;MEIS2;ABL1;MAP1A;NLGN3;TANC1;MAPK8IP2;NRGN;FYN;ASIC1;SYNJ1;PRKAR2B;ABCA7;PPP1R9B;CLSTN2;TUBA1A;ATXN1;ADGRB3;SYT11;DLG4;SNAP25;SHANK1;JPH4;DDHD2;APP;EN1;C1QL1;CIC;SPECC1;DRD2	MPS_CTRL_D2_vs_D1	go_bp
693	prerank	GOBP_GPI_ANCHOR_METABOLIC_PROCESS	0.442392	1.41406	0.0601336	0.238491	1	11/30	13.79%	MPPE1;PIGX;GPAA1;PIGQ;PGAP3;PIGC;PIGK;PIGF;PIGH;PIGS;PIGV	MPS_CTRL_D2_vs_D1	go_bp
694	prerank	GOBP_CELL_DIFFERENTIATION_IN_SPINAL_CORD	0.405068	1.41357	0.0483516	0.238786	1	10/41	11.27%	GATA2;TBX20;TCTN1;PTCH1;SCYL3;GLI3;LMO4;DYNC2H1;IFT172;SOX6	MPS_CTRL_D2_vs_D1	go_bp
695	prerank	GOBP_TORC1_SIGNALING	0.34071	1.41346	0.0114943	0.238447	1	52/114	27.49%	SRC;CASTOR1;NPRL3;MAPK3;PRKACA;CASTOR3P;VHL;DEPTOR;RPS6KB2;KLHL22;RNF152;RRAGA;NLK;LAMTOR2;GPR137C;FNIP2;CSNK1A1;RRAGC;PPDPF;PELI1;TSC2;SZT2;DGKQ;CASTOR2;NPRL2;ATM;RBX1;CLEC16A;LAMTOR4;SESN2;RPS6KA3;SEC13;DEPDC5;USP4;GUSB;AKT1;STK11;OTUB1;PIP4P1;RPS6KA4;RRAGD;C9orf72;LAMTOR1;RPS6KA5;SESN1;WDR59;OTUD7B;MFSD8;GPR137;OTUD5;MIOS;GPR155	MPS_CTRL_D2_vs_D1	go_bp
696	prerank	GOBP_NEGATIVE_REGULATION_OF_NEURON_DIFFERENTIATION	0.37584	1.41281	0.0414847	0.239037	1	18/62	16.72%	GDF11;MEIS1;PBX1;CTDSP1;CNTN4;IRX3;B2M;HEY1;GLI3;ID4;SOX9;DIXDC1;CDK5RAP2;EIF2AK4;DTX1;DISP3;FUOM;ASCL1	MPS_CTRL_D2_vs_D1	go_bp
697	prerank	GOBP_MYOBLAST_PROLIFERATION	0.504153	1.41272	0.0731707	0.238686	1	5/17	7.99%	MEIS2;ABL1;PPARD;FES;HGF	MPS_CTRL_D2_vs_D1	go_bp
698	prerank	GOBP_PYRIDINE_CONTAINING_COMPOUND_BIOSYNTHETIC_PROCESS	0.464181	1.41247	0.0726496	0.238573	1	9/23	17.13%	QPRT;KMO;NMNAT2;NADK2;HAAO;IDH2;NMNAT1;ASPDH;NADK	MPS_CTRL_D2_vs_D1	go_bp
699	prerank	GOBP_REGULATION_OF_CELLULAR_RESPONSE_TO_TRANSFORMING_GROWTH_FACTOR_BETA_STIMULUS	0.330361	1.41186	0.0183908	0.239142	1	40/139	15.85%	LRRC32;CITED2;ITGA8;WFIKKN1;VASN;SMAD6;HDAC1;FBN1;HTRA1;PEG10;HTRA3;ZEB2;NREP;EMILIN1;LOX;FOLR1;LTBP1;EID2;GIPC1;PPARA;MEN1;FAM89B;SAP30;GLG1;SDCBP;TSC22D1;SAP30L;PIN1;SNX6;LATS2;SLC2A10;BCL9L;STUB1;TGFBR3;RBBP7;CILP;PBLD;ARID4A;PPARG;LTBP4	MPS_CTRL_D2_vs_D1	go_bp
700	prerank	GOBP_REGULATION_OF_ENDOTHELIAL_CELL_MIGRATION	0.326092	1.41161	0.00232019	0.239002	1	54/159	19.95%	ADGRA2;JCAD;ADAMTS9;GATA2;VEGFC;ATP2B4;ABL1;STC1;RIN2;BMPER;ACVRL1;PRKD1;DAB2IP;EMP2;ATP5F1A;VASH1;FOXP1;AMOT;NR2F2;NOS3;SVBP;SPARC;PRCP;MAPK14;ZNF580;DCN;APOE;MAP2K5;MMRN2;ITGB1BP1;BCAS3;TEK;BMP10;RRAS;TGFBR3;GATA3;MEF2C;CIB1;RHOJ;TMSB4X;RHOA;PPARG;BCAR1;HSPB1;FGFR1;BSG;LGMN;AKT1;AKT3;ANGPT2;EMC10;AKT2;CALR;PTN	MPS_CTRL_D2_vs_D1	go_bp
701	prerank	GOBP_PYRUVATE_DECARBOXYLATION_TO_ACETYL_COA	0.527352	1.411	0.0854871	0.239446	1	5/15	10.01%	PDK2;MPC2;BCKDK;SIRT4;PDK3	MPS_CTRL_D2_vs_D1	go_bp
702	prerank	GOBP_REGULATION_OF_CHONDROCYTE_DIFFERENTIATION	0.397628	1.4106	0.0479303	0.239536	1	14/50	9.08%	PKDCC;MDK;LOXL2;SNAI2;RARB;ADAMTS12;ACVRL1;CCN4;GLI3;GDF6;SOX9;MAF;GLG1;LNPK	MPS_CTRL_D2_vs_D1	go_bp
703	prerank	GOBP_RESPONSE_TO_ALCOHOL	0.309104	1.41046	0.0044843	0.239256	1	74/227	20.03%	P2RY6;RGS2;SLIT3;GNG2;RGS4;FGFR2;PRKD1;ABAT;CALM3;PTCH1;ALAD;ATP5F1A;ACTC1;FYN;SMO;TP53INP1;PPP1R9B;ADCY6;ITPR2;RECQL5;ADCY7;FGF19;GLB1;PPARA;TGFBR2;SCNN1D;PENK;CA3;APP;CASP9;BRCA1;CDO1;DAG1;BIRC2;GNAS;TNFSF4;DRD2;PRKCE;SPHK2;CDK1;PTGDR;CLDN18;ADCY5;DNMT3A;PMVK;GHR;LIPA;G6PD;GNRH1;TGFBR3;GATA3;SLC12A3;ABCA1;STK39;INHBA;RPS6;ABCA2;PTGFR;OXCT1;LHX8;CFTR;PRKN;DBH;RPL10A;TSPO;CD4;AIFM1;OSBPL7;CYBA;AKT1;SPIDR;GRIN2B;GFAP;ADCY8	MPS_CTRL_D2_vs_D1	go_bp
704	prerank	GOBP_GLYCOLYTIC_PROCESS_THROUGH_FRUCTOSE_6_PHOSPHATE	0.474906	1.41007	0.0740741	0.239397	1	5/23	6.46%	PFKM;PRKACA;GALK1;GCK;PFKP	MPS_CTRL_D2_vs_D1	go_bp
705	prerank	GOBP_MONOSACCHARIDE_CATABOLIC_PROCESS	0.401214	1.4095	0.0450644	0.239828	1	20/49	21.55%	PFKM;GALT;GALK1;GCK;PGM1;ACTN3;GLB1L;GLB1;BAD;PFKP;HSD17B14;TKFC;MPI;FUT8;ADCY10;PFKL;DHDH;BCL2L13;HK1;TPI1	MPS_CTRL_D2_vs_D1	go_bp
707	prerank	GOBP_VESICLE_ORGANIZATION	0.290895	1.40886	0.00246914	0.240381	1	117/382	19.18%	VPS28;SDC4;SEC31B;VPS16;SPHK1;SEPTIN8;SNAPIN;TRAPPC1;CCDC136;ATP6V1G2;SNAP29;SYNJ1;TMEM175;KLHL12;VAMP2;BLOC1S1;MVB12A;ZEB2;PIP4K2A;RAB4B;STX12;ATP6AP1;PRRT2;STX1B;AP1M1;SYT11;VAMP4;DLG4;VIPAS39;CD34;ALS2;NECTIN2;SNAP25;STX11;GBF1;VPS39;RAB32;ARFGAP3;SNX3;S100A10;APOE;SYT4;VPS11;SNX33;ANXA8;VPS37D;SDCBP;BLOC1S5;MYCBPAP;SPG11;INSIG1;RAB27A;YIPF4;SNCA;CHMP4B;SEC22B;RPH3AL;SNX6;TSNARE1;TRAPPC2;ATP6V1F;TYRP1;HPS6;TRAPPC5;VPS33A;SLC9A8;SYT2;LYST;SNAP23;AP1S1;DNM2;VAPA;TOM1;STXBP1;STX17;TRAPPC2B;ARFGAP2;AP3S1;ABCA1;TMEM9;VPS33B;VPS13B;DTNBP1;MYO7A;DNM1;TRAPPC9;PIP4K2B;RAB3A;AP2M1;ANXA8L1;SNAP47;SCARB2;RAB14;UVRAG;PRKN;HPS3;CEP78;ANXA2;TRAPPC6A;MIA3;SEC13;TRAPPC11;CORO1A;MFSD14A;SNAP91;RAB5B;DIAPH3;MVB12B;RAB1A;PAFAH1B1;IST1;CHMP6;STX4;RNASEK;CSNK1D;SNX2;DNAJC13	MPS_CTRL_D2_vs_D1	go_bp
708	prerank	GOBP_NEGATIVE_REGULATION_OF_CELLULAR_RESPONSE_TO_GROWTH_FACTOR_STIMULUS	0.3451	1.40853	0.0193966	0.240342	1	21/99	5.44%	ADGRA2;ATP2B4;CHRD;CREB3L1;GREM2;ABL1;ADAMTS12;BMPER;SMAD6;DAB2IP;SEMA6A;NR2F2;FBN1;HTRA1;CASK;FZD1;HTRA3;EMILIN1;TMEM53;LRP2;DCN	MPS_CTRL_D2_vs_D1	go_bp
709	prerank	GOBP_ASTROCYTE_DIFFERENTIATION	0.367687	1.40802	0.0354906	0.240656	1	17/70	8.04%	BIN1;ABL1;LRP1;MAPK3;TLR4;LAMB2;SMO;CUL4B;ZEB2;ID4;SOX9;IL6;MAPT;PLP1;APP;AGER;VPS54	MPS_CTRL_D2_vs_D1	go_bp
711	prerank	GOBP_NUCLEOPHAGY	0.4625	1.40703	0.0585859	0.241876	1	8/23	12.93%	SNX7;ATG2A;ATG9B;ATG4A;WIPI1;ATG9A;WIPI2;ULK1	MPS_CTRL_D2_vs_D1	go_bp
714	prerank	GOBP_FC_GAMMA_RECEPTOR_SIGNALING_PATHWAY	0.449376	1.40628	0.0628803	0.242582	1	8/26	9.00%	ABL1;SRC;NOS2;FYN;PLA2G6;LYN;PLD2;PRKCE	MPS_CTRL_D2_vs_D1	go_bp
716	prerank	GOBP_FEMALE_GENITALIA_DEVELOPMENT	0.498519	1.40574	0.0821355	0.242903	1	8/19	13.87%	TYRO3;FGF10;LRP2;NPR2;AXL;SRD5A1;BAX;MERTK	MPS_CTRL_D2_vs_D1	go_bp
717	prerank	GOBP_L_AMINO_ACID_CATABOLIC_PROCESS	0.3597	1.40554	0.0267857	0.242767	1	33/75	19.59%	ATP2B4;NOS2;AASS;NOS3;KMO;ALDH6A1;ALDH7A1;HMGCL;BCAT2;CSAD;GSTZ1;BCKDK;ALDH4A1;HAAO;CDO1;KYAT3;KYAT1;QDPR;HPD;FTCD;ENSG00000274276;GCAT;ACAD8;AUH;HMGCLL1;FAH;GLUD1;HOGA1;HSD17B10;HIBADH;HIBCH;ACADSB;SDSL	MPS_CTRL_D2_vs_D1	go_bp
718	prerank	GOBP_EMBRYONIC_HEART_TUBE_DEVELOPMENT	0.354951	1.40509	0.0348028	0.242922	1	19/84	10.31%	HAND2;CITED2;ECE1;TBX2;PLXNA4;TBX20;MEGF8;SMO;BBS5;FOLR1;CLUAP1;SETDB2;IFT52;TGFBR2;GREB1L;HAND1;BBS7;IFT172;DVL2	MPS_CTRL_D2_vs_D1	go_bp
720	prerank	GOBP_SCF_DEPENDENT_PROTEASOMAL_UBIQUITIN_DEPENDENT_PROTEIN_CATABOLIC_PROCESS	0.35409	1.40399	0.0309917	0.244109	1	24/79	15.75%	FBXO43;FBXL7;FBXL5;FBXO8;FBXL2;FBXO10;FBXO34;FBXO3;FBXO11;FBXO7;NCCRP1;CUL7;FBXO24;FBXO48;FBXL4;FBXL20;BTRC;FBXO42;FBXO9;FBXO2;FBXW5;FBXL15;FBXO22;RBX1	MPS_CTRL_D2_vs_D1	go_bp
721	prerank	GOBP_RETICULOPHAGY	0.454575	1.40379	0.0833333	0.243873	1	8/25	12.93%	RETREG2;SNX7;TEX264;ATG2A;ATG9B;CDK5RAP3;ATG9A;ULK1	MPS_CTRL_D2_vs_D1	go_bp
722	prerank	GOBP_PHOSPHATIDYLINOSITOL_BIOSYNTHETIC_PROCESS	0.337334	1.40345	0.0194384	0.243941	1	41/115	20.59%	PIP5K1C;MPPE1;IP6K3;INPP5J;TTC7A;PIGX;SYNJ1;PI4KB;PIP4K2A;PI4KA;PTEN;GPAA1;SH3YL1;IP6K2;MBOAT7;PIGQ;PGAP3;PITPNM1;PDGFA;PIGC;INPP1;ITPKC;PIGK;PIGF;INPP5E;PIGH;PIGS;PIP5KL1;PIGV;ATM;PIP4K2B;BPNT2;UVRAG;PIK3R3;GUSB;CDIPT;MTMR6;IMPA2;IP6K1;PGAP4;TTC7B	MPS_CTRL_D2_vs_D1	go_bp
724	prerank	GOBP_RESPONSE_TO_AMINE	0.403059	1.40289	0.0510806	0.244381	1	13/45	13.33%	RGS2;RGS4;ADAMTS13;CALM3;ASS1;ASIC1;PPP1R9B;DRD2;CDK1;ADORA2A;UROS;PPP1R1B;RGS17	MPS_CTRL_D2_vs_D1	go_bp
725	prerank	GOBP_PROTEIN_LOCALIZATION_TO_ENDOPLASMIC_RETICULUM	0.431712	1.40267	0.0441501	0.244172	1	12/32	20.65%	OS9;GPAA1;GBF1;GABARAPL2;KDELR1;INSIG1;BCAP29;VAPA;MIA3;AKT1;NACA;INSIG2	MPS_CTRL_D2_vs_D1	go_bp
726	prerank	GOBP_REGULATION_OF_CALCIUM_MEDIATED_SIGNALING	0.357179	1.40251	0.0264317	0.243886	1	29/79	21.33%	PDK2;CALM2;ATP2B4;PDGFRB;PRKACA;CALM3;PDGFRA;AKAP5;TMEM100;ACTN3;ADA;MAPT;HOMER3;APP;CDH13;ZAP70;PPP3CA;TMBIM4;FKBP1B;CIB1;NEGR1;P2RX3;CD4;PPP3CB;MYH7B;CHP1;CAMTA1;EFHB;RCAN1	MPS_CTRL_D2_vs_D1	go_bp
727	prerank	GOBP_REGULATION_OF_SMALL_MOLECULE_METABOLIC_PROCESS	0.29673	1.40213	0.00473934	0.243967	1	77/292	17.47%	IGF2;P2RY6;PDK2;ATP2B4;H6PD;DDIT4;SNAI2;STAR;PPARD;PRKACA;DGAT2;LEPR;SIRT2;TCF7L2;GCK;ETFBKMT;LPGAT1;APOC1;ACTN3;DCAF5;PTH1R;MTCH2;KAT2B;ABCB11;SOX9;BCKDK;FGF19;MARCHF6;PPARA;BMP5;MST1;ABCD2;TAFAZZIN;APP;APOE;EPHX2;MBTPS1;BRCA1;SIRT4;INSIG1;SPHK2;ARL2;SNCA;TRIM63;PDK3;IGFBP4;APOA1;SREBF2;CLK2;LMF1;DGKQ;MTCL2;RDH10;ZBTB20;PRKAG1;PPP1R3E;ARV1;FIS1;GUCA1A;ERLIN1;DNM1L;ABCA2;EPM2AIP1;PID1;NDUFC2;LHCGR;TMSB4X;ADCY10;PPARG;ATP5IF1;PRKN;NR0B1;SESN2;ABCG4;TSPO;PIBF1;RD3	MPS_CTRL_D2_vs_D1	go_bp
728	prerank	GOBP_CELLULAR_RESPONSE_TO_CHEMICAL_STRESS	0.29995	1.40124	0.00263158	0.244848	1	86/301	19.05%	HDAC6;GATA5;PDK2;SOD3;ERRFI1;ABL1;MGAT3;SRC;TNFAIP3;MMP2;PRKD1;KDM6B;SPHK1;ALOX5;ARL6IP5;FOXP1;PDGFRA;MEAK7;SIRT2;FYN;NOS3;SLC25A23;RCSD1;SERPINB6;TP53INP1;NINJ1;MICU1;ZNF580;PLEC;KAT2B;CYGB;PLA2R1;NLK;BAD;GPX7;IL6;MAPT;SELENON;CCS;PENK;NUDT2;CA3;ENDOG;HGF;RPS3;MAP1LC3A;FADS2;OXR1;PEX2;CDK1;GPR37;SNCA;SLC8A1;PNPLA8;PEX14;MYLK;ALDH3B1;RACK1;AQP5;G6PD;ATP7A;KEAP1;TRPV3;FUT8;STK39;HTRA2;ROMO1;ATM;TMEM161A;PAM;AGAP3;RBX1;GPX3;PRKN;NAGLU;SLC12A6;SESN2;TSPO;AIFM1;GPX8;TOP2B;SLC11A2;STX4;AKT1;TPM1;PJVK	MPS_CTRL_D2_vs_D1	go_bp
729	prerank	GOBP_IMMUNE_SYSTEM_DEVELOPMENT	0.315074	1.40118	0.0117096	0.244453	1	42/189	14.64%	HAND2;CITED2;SLC40A1;MAFB;CD248;ABL1;PBX1;TNFAIP3;CBLB;TCF21;MAPK3;APLF;LYN;FGF10;TP53BP1;ERCC1;LMO4;LEF1;ADA;KMT5C;JARID2;TGFBR2;RAF1;HMCES;EPHB3;MAP2K2;CCNB2;TNFSF4;RCBTB2;PMS2;COA5;BCL3;CACNA1C;NDFIP1;HMGB2;LIPA;NFKBIZ;ZBTB46;GATA3;NKX2-5;ATM;POLL	MPS_CTRL_D2_vs_D1	go_bp
730	prerank	GOBP_REGULATION_OF_MORPHOGENESIS_OF_AN_EPITHELIUM	0.374328	1.40111	0.0343348	0.244081	1	14/62	8.12%	TBX2;MDK;ABL1;LGR4;SNAI2;ADAMTS12;FOXP1;SMO;FGF10;MAGED1;SOX9;HOXB7;HGF;PDGFA	MPS_CTRL_D2_vs_D1	go_bp
732	prerank	GOBP_REGULATION_OF_NEURONAL_SYNAPTIC_PLASTICITY	0.385095	1.40075	0.0522727	0.244212	1	17/57	15.39%	EPHB2;CAMK2G;SYNGR1;DLG4;CAMK2D;APP;APOE;SYT4;PPFIA3;DRD2;SNCA;NEURL1;GRIN2D;GRIK2;CAMK2A;FXR1;RAB3A	MPS_CTRL_D2_vs_D1	go_bp
733	prerank	GOBP_PROSTATE_GLAND_MORPHOGENESIS	0.444625	1.40058	0.0723684	0.243988	1	6/28	5.42%	TNC;FGFR2;MMP2;FGF10;ID4;SOX9	MPS_CTRL_D2_vs_D1	go_bp
735	prerank	GOBP_REGULATION_OF_ESTABLISHMENT_OF_PROTEIN_LOCALIZATION	0.2832	1.39986	0.00263158	0.244652	1	147/482	20.12%	HDAC6;PFKM;PKDCC;RHOU;MAVS;VEGFC;STOM;APBB1;VPS28;MPC2;GNAO1;NLGN2;SEC31B;PPARD;PRKD1;PRKACA;OS9;NOS2;ALOX5;ABAT;SEPTIN8;TLR4;TERF1;FYN;PKIA;SMO;MYH10;ANK3;TCF7L2;GCK;AKAP5;PLA2G6;TRPM4;LEPROT;ALDH7A1;CEP290;VAMP2;ERBB2;SIRT3;GLI3;P3H1;LCP1;MAPK14;PHPT1;SRI;FUT11;COMMD1;VAMP4;RAB23;BAD;SERGEF;SNAP25;RAC2;IL6;SNX12;MAPT;BAP1;APP;BNIP3L;SNX3;APOE;SYT4;VPS11;IDH2;TCAF1;B3GAT3;IFI27;SIRT4;GDI1;EFCAB7;TMEM132A;GNAS;DRD2;CEP131;PRKCE;UQCC2;FRAT1;TCIRG1;ERGIC3;INSIG1;CDK1;HDAC3;ADORA2A;RPH3AL;OAZ2;ADCY5;ITGB1BP1;TCAF2;SREBF2;MIEF2;GIPR;VPS35;ENSA;EPB41L5;SYTL4;RACK1;CEP295;CTSD;RAB11FIP3;SH3GLB1;PDE8B;RFX6;FKBP1B;SIDT2;LYPLAL1;WRAP53;NPEPPS;CIB1;ADAM9;HTRA2;ERP29;DNM1L;TMEM30A;RFX3;OXCT1;PIK3R2;ADCY10;PPARG;ANKRD1;CEP120;CDK5;ATP5IF1;PRKN;GAS6;GLUD1;SUFU;SEC13;BSG;CDK16;RXRA;PFKL;ADAM8;ARHGAP44;UBL5;STX4;SORL1;SPIDR;PPP3CB;CAMK1;ACD;HADH;SCFD1;AKT2;CHP1;IL6ST;ADCY8;DERL3	MPS_CTRL_D2_vs_D1	go_bp
736	prerank	GOBP_PHOSPHOLIPID_METABOLIC_PROCESS	0.291592	1.39943	0	0.244848	1	94/350	14.57%	FITM2;PLCB2;OSBPL5;PIP5K1C;HADHA;SGPP1;PPARD;SLC44A2;MPPE1;IP6K3;INPP5J;LPCAT4;TTC7A;PIGX;PLA2G6;SYNJ1;SCP2;LPGAT1;PCYT2;PI4KB;PIP4K2A;APOC1;PLA2G15;PI4KA;PTEN;SMPDL3A;GPAA1;CAPN2;SH3YL1;PLD1;PLPPR4;PNPLA6;IP6K2;MBOAT7;PROCA1;FDFT1;PIGQ;TAFAZZIN;CDS2;GNPAT;PLPP6;PIP4P2;TAMM41;PLCL2;PLAAT1;PLD2;DBI;PGAP3;MVK;PITPNM1;PAFAH1B3;PDGFA;DPM3;AGPAT1;PIGC;FDPS;PLCD1;SLC44A1;CPNE1;INPP1;SPHK2;PLCH1;DGKA;SNCA;PNPLA8;ETNPPL;NAAA;ITPKC;GDE1;PLCL1;APOA1;SMPD2;INPP5B;DGKQ;PIGK;PIGF;PMVK;VAPA;DGKB;LPIN1;INPP5E;PTPMT1;MVD;ACAT2;SH3GLB1;PIGH;CHKB;PIGS;PIP5KL1;PIGV;CEPT1;TMEM38B;ABCA2;ATM	MPS_CTRL_D2_vs_D1	go_bp
737	prerank	GOBP_NEGATIVE_REGULATION_OF_MUSCLE_CELL_DIFFERENTIATION	0.369297	1.39935	0.0444915	0.244489	1	18/61	14.74%	IGF2;RGS2;RGS4;BHLHE41;HDAC1;FOXP1;PDCD4;HEY1;PLPP7;PPARA;FOXO4;NFATC1;PRDM6;HDAC3;SOX6;G6PD;NKX2-5;MED28	MPS_CTRL_D2_vs_D1	go_bp
739	prerank	GOBP_MICROTUBULE_NUCLEATION	0.386742	1.39819	0.0392157	0.245844	1	9/50	10.95%	TUBG2;DCTN1;TPPP;HAUS5;HAUS1;MZT2B;NME7;HAUS4;EML2	MPS_CTRL_D2_vs_D1	go_bp
740	prerank	GOBP_REGULATION_OF_EPITHELIAL_CELL_APOPTOTIC_PROCESS	0.427405	1.39813	0.0547046	0.24542	1	8/30	11.29%	MDK;TCF7L2;GSN;PLA2R1;PPARA;IL6;HDAC3;ITGB3BP	MPS_CTRL_D2_vs_D1	go_bp
741	prerank	GOBP_RESPONSE_TO_BMP	0.319986	1.39784	0.0113122	0.245457	1	33/163	6.82%	CRB2;GATA5;TBX20;CHRD;GREM2;ABL1;SMAD9;ADAMTS12;BMPER;ACVRL1;SMAD6;MAPK3;MEGF8;VSTM2A;FBN1;HTRA1;PDCD4;FZD1;TMEM100;HTRA3;FOXD1;ZNF423;GDF6;LEF1;NUMA1;TMEM53;LRP2;SOX9;BMPR1A;BMP5;FSTL1;AMHR2;ILK	MPS_CTRL_D2_vs_D1	go_bp
743	prerank	GOBP_POSITIVE_REGULATION_OF_CALCIUM_ION_TRANSMEMBRANE_TRANSPORT	0.400729	1.39685	0.0564854	0.246635	1	13/42	19.16%	P2RY6;ABL1;AKAP5;TOR2A;SRI;SNCA;PPP3CA;BAX;G6PD;P2RX3;CD4;DRD1;PPP3CB	MPS_CTRL_D2_vs_D1	go_bp
744	prerank	GOBP_CHOLESTEROL_STORAGE	0.477063	1.39653	0.0833333	0.246695	1	8/21	15.51%	PPARD;NPC2;PPARA;SREBF2;LIPA;ABCA1;EHD1;PPARG	MPS_CTRL_D2_vs_D1	go_bp
746	prerank	GOBP_POSITIVE_REGULATION_OF_SYNAPSE_ASSEMBLY	0.371183	1.39587	0.0212314	0.247266	1	14/66	5.82%	EPHB2;NLGN2;NLGN3;NTRK1;CLSTN1;ST8SIA2;CLSTN2;LRRC4B;SLITRK4;SLITRK3;ADGRB3;IQSEC2;CBLN2;ADGRB2	MPS_CTRL_D2_vs_D1	go_bp
747	prerank	GOBP_MESONEPHROS_DEVELOPMENT	0.342619	1.3955	0.0266667	0.247315	1	22/98	6.82%	GDF11;FGFR2;WNT11;LGR4;PBX1;SDC4;RARB;BMPER;SMAD6;TCF21;PTCH1;SMO;DCHS1;FGF10;LAMA5;FOXD1;MAGED1;GLI3;SOX9;HOXB7;GREB1L;ILK	MPS_CTRL_D2_vs_D1	go_bp
748	prerank	GOBP_GLYCOPROTEIN_METABOLIC_PROCESS	0.290154	1.39487	0	0.247855	1	98/359	16.32%	SLC35A1;MGAT3;ADAMTS13;ADAMTS12;COL11A1;PPARD;POGLUT2;PLOD1;PMM1;ST3GAL6;ST3GAL5;GANAB;GNS;TCF7L2;XYLT2;POGLUT3;CHST14;ST8SIA2;MAN2B2;TNIP1;ABCA7;NDST2;GALNT9;ST6GALNAC3;EDNRB;B4GAT1;ST3GAL3;TMTC3;ST6GALNAC6;FUT11;ST6GALNAC2;POFUT2;AMFR;GLB1;MARCHF6;TMEM59;CRPPA;NECAB3;IDS;PORCN;ACOT8;HGSNAT;EXT2;CHST1;ST3GAL1;MAN2B1;NCCRP1;EXTL1;TUSC3;SLC35B2;B3GAT3;HS2ST1;IDUA;DPM3;GALNT1;RNF185;OST4;HEXA;GXYLT2;GALNS;CTSL;GPC1;NCSTN;ENGASE;B3GLCT;SLC2A10;LMF1;RAB1B;B4GALT7;ATP7A;GALNT5;GNPTG;FUT8;MAN1A2;MAN1A1;RNF139;ARSB;UST;FBXO2;SLC35D2;CST3;ABCA2;GALNT2;POMGNT1;ITM2C;C1GALT1;ITM2A;ALG6;BPNT2;ENTPD5;DSE;POMGNT2;HS6ST2;JAK3;GANC;MAN1B1;NDST3;GALNT8	MPS_CTRL_D2_vs_D1	go_bp
749	prerank	GOBP_CARDIAC_MUSCLE_CONTRACTION	0.325556	1.39448	0.00873362	0.248074	1	43/141	17.47%	RGS2;BIN1;CALM2;TNNI1;MAP2K6;STC1;MYL3;PRKACA;SCN4A;SNTA1;KCNH2;CALM3;KCNJ3;ACTC1;HCN4;TRPM4;HRC;GSN;MYL4;SRI;SCN4B;CAMK2D;JPH4;JPH2;GAA;NOS1AP;TNNT2;PKP2;SLC8A1;TNNC1;CACNA1C;ATP1B1;BMP10;SCN2B;FKBP1B;NKX2-5;TMEM38B;ADCY10;SCN1B;KCNE3;TTN;KCND3;ATP2A1	MPS_CTRL_D2_vs_D1	go_bp
750	prerank	GOBP_POSITIVE_REGULATION_OF_PROTEIN_POLYMERIZATION	0.35404	1.39437	0.0354767	0.247748	1	23/82	16.92%	BIN1;CDKN1B;DCTN1;TPPP;CDC42EP4;NUMA1;LMOD2;MAPT;FES;RPS3;PRKCE;CDC42EP5;ARL2;CDK5RAP2;CDC42EP3;FCHSD1;EVL;NCK1;MAP1B;BAIAP2L2;KIRREL1;LMOD1;WASHC2C	MPS_CTRL_D2_vs_D1	go_bp
753	prerank	GOBP_REGULATION_OF_TRANS_SYNAPTIC_SIGNALING	0.285088	1.39384	0	0.248154	1	106/478	11.49%	LYPD6;CALM2;EPHA7;RGS4;EPHB2;EFNB3;ABL1;NFATC4;MAP1A;CACNG7;ACE;CAMK2G;GNAO1;NLGN2;NLGN3;MAPK3;PRKACA;CALM3;MAPK8IP2;SNAPIN;CNTNAP4;NTRK1;SLC1A3;CNTN4;CLSTN1;BCR;NRGN;PXK;FYN;SNX14;KMO;AKAP5;ELOVL4;ASIC1;PRKAR2B;SEPTIN5;CASK;CLSTN2;SLITRK4;PTPRS;VAMP2;PCDH17;PRRT2;PNKD;COLQ;SSH1;STX1B;SYT11;PTEN;SYNGR1;IQSEC2;DLG4;CBLN2;MYOF;PLPPR4;GIPC1;GUCY1A1;SNAP25;SHANK1;KCNMB4;CAMK2D;SORCS2;CACNA1A;CBLN3;HSPG2;MAPT;JPH4;PENK;PLCL2;SNCG;HOMER3;NTF3;APP;CALB2;C1QL1;APOE;SYT4;AGER;TSPOAP1;GRID1;GRIN3B;CHRM2;DAG1;FLOT1;PPFIA3;DRD2;PRKCE;CNRIP1;RIMS3;C1QL4;SNCA;ADORA2A;NEURL1;FBXL20;NCSTN;CACNG8;GRIN2D;PPFIA2;PPP3CA;PLCL1;VPS35;SLITRK5;SYT2;GRIK2;EIF2AK4;SLC24A1	MPS_CTRL_D2_vs_D1	go_bp
754	prerank	GOBP_DERMATAN_SULFATE_PROTEOGLYCAN_METABOLIC_PROCESS	0.501201	1.39367	0.082996	0.247909	1	9/17	15.62%	XYLT2;CHST14;IDS;B3GAT3;IDUA;HEXA;B4GALT7;UST;DSE	MPS_CTRL_D2_vs_D1	go_bp
755	prerank	GOBP_SYNAPTIC_MEMBRANE_ADHESION	0.428146	1.39364	0.092437	0.247456	1	9/31	11.32%	CDH10;LRRC4B;PTPRS;PCDH17;TENM4;SLITRK3;MAPK14;LRFN3;SLITRK5	MPS_CTRL_D2_vs_D1	go_bp
756	prerank	GOBP_VACUOLAR_LOCALIZATION	0.357388	1.39351	0.0333333	0.247228	1	23/80	13.78%	HDAC6;GATA2;SNAPIN;LYN;S100A13;VAMP2;BLOC1S1;BORCS6;APOLD1;RAC2;FES;TFEB;SPHK2;SNX6;PLEKHM2;PTGDR;HPS6;VPS33A;SNAP23;SYTL4;STXBP1;SNX4;VPS33B	MPS_CTRL_D2_vs_D1	go_bp
757	prerank	GOBP_REGULATION_OF_AMINO_ACID_TRANSPORT	0.430638	1.39348	0.0673684	0.246775	1	10/32	14.08%	RGS2;RGS4;ABAT;ARL6IP5;KMO;SYT4;SNCA;ADORA2A;STXBP1;DTNBP1	MPS_CTRL_D2_vs_D1	go_bp
759	prerank	GOBP_NEGATIVE_REGULATION_OF_TOR_SIGNALING	0.364186	1.39245	0.0351648	0.247918	1	23/73	19.30%	DDIT4;CASTOR1;NPRL3;MAPK3;PRKACA;CASTOR3P;VHL;DEPTOR;RNF152;NLK;FNIP2;ENDOG;PELI1;TSC2;SZT2;CASTOR2;NPRL2;ATM;SESN2;SEC13;DEPDC5;TNFAIP8L1;STK11	MPS_CTRL_D2_vs_D1	go_bp
761	prerank	GOBP_NEGATIVE_REGULATION_OF_VASCULATURE_DEVELOPMENT	0.341541	1.39197	0.0269663	0.248199	1	18/98	7.75%	ADAMTS9;ATP2B4;CREB3L1;DAB2IP;ALOX5;SEMA6A;VASH1;AMOT;FYN;SPARC;EMILIN1;ADGRB3;DCN;ADGRB2;HSPG2;NPR1;FOXO4;COL4A2	MPS_CTRL_D2_vs_D1	go_bp
762	prerank	GOBP_REGULATION_OF_DEVELOPMENTAL_GROWTH	0.292282	1.39196	0	0.247732	1	78/282	15.48%	IGF2;RGS2;ZFPM2;SEMA6D;TBX2;EPHA7;RGS4;PLXNA4;FGFR2;TBX20;ABL1;BBS2;CACNG7;CDKN1B;PPARD;HLX;MEGF8;SEMA3F;PTCH1;GLI1;FOXP1;SMO;CSF1;TRPV2;PTPRS;LIN7B;COLQ;MAPK14;ACTN3;PTEN;GAMT;PPARA;BMPR1A;MAPT;RAI1;APP;CPNE8;APOE;SYT4;SEMA4F;SEMA6C;CPNE5;GDI1;GNAS;DRD2;MBD5;TBX5;CDK1;HDAC3;FGFR3;HOPX;FTO;CDH4;LATS2;SYT2;NPY1R;FOSL2;DUSP6;DNM2;GHR;BMP10;PDZD11;G6PD;BASP1;ULK1;TGFBR3;TWF2;MEF2C;HTRA2;NKX2-5;WNT2;SLIT1;CACNA2D2;SOCS2;MAP1B;ADCY10;NRCAM;ATRN	MPS_CTRL_D2_vs_D1	go_bp
764	prerank	GOBP_LIPID_CATABOLIC_PROCESS	0.295276	1.39175	0.00240964	0.247539	1	73/291	13.13%	FITM2;DECR1;PLCB2;HADHA;SGPP1;PPARD;PRKACA;SPHK1;NAGA;HADHB;SIRT2;PLA2G6;ETFBKMT;SCP2;THRA;PAK4;IAH1;AMACR;LIPE;APOC1;PLA2G15;SMPDL3A;HINT2;SNX17;ETFA;PLD1;ABCB11;FMC1;ECI2;GLB1;PNPLA6;GBA1;PPARA;NEU1;EHHADH;CRAT;ABCD2;PLPP6;DDHD2;PLAAT1;PLD2;ACOT8;ECH1;ECI1;PNPLA2;ACAD10;APOE;ETFB;NUDT7;PAFAH1B3;VPS54;SRD5A1;PLBD2;GALC;PRKCE;PLCD1;PHYH;ABHD15;DECR2;PLCH1;PEX2;PNPLA8;HEXA;ETNPPL;NAAA;GDE1;SMPD2;ALDH3B1;LPIN1;LIPA;CROT;ACBD5;ABCD4	MPS_CTRL_D2_vs_D1	go_bp
765	prerank	GOBP_POSITIVE_REGULATION_OF_NEURON_PROJECTION_DEVELOPMENT	0.320031	1.39156	0.0131004	0.247344	1	44/143	18.11%	RGS2;NDNF;EPHB2;MAPRE3;MDK;ABL1;APBB1;PRKD1;DAB2IP;NTRK1;FYN;ARHGAP35;LYN;AP2A1;FZD1;P3H1;PPP2R5B;KAT2B;BMPR1A;BMP5;FES;SNX3;APOE;PACSIN1;PLXNB2;LTK;EEF2K;TWF2;ARSB;NEGR1;TMEM30A;NCK1;EHD1;STYXL1;ANKRD1;SCN1B;SCARB2;TOX;FGFR1;ARMCX5-GPRASP2;AMIGO1;EPHA3;RETREG3;PAFAH1B1	MPS_CTRL_D2_vs_D1	go_bp
766	prerank	GOBP_POSITIVE_REGULATION_OF_CELLULAR_RESPONSE_TO_TRANSFORMING_GROWTH_FACTOR_BETA_STIMULUS	0.424292	1.39088	0.0599174	0.247962	1	9/32	13.05%	CITED2;ITGA8;ZEB2;GIPC1;MEN1;SDCBP;TSC22D1;SLC2A10;TGFBR3	MPS_CTRL_D2_vs_D1	go_bp
767	prerank	GOBP_MODULATION_OF_EXCITATORY_POSTSYNAPTIC_POTENTIAL	0.387288	1.39079	0.0453564	0.247614	1	13/48	11.39%	RGS4;NLGN2;NLGN3;MAPK8IP2;ELOVL4;SSH1;STX1B;PTEN;DLG4;SHANK1;APP;GRIN2D;GRIK2	MPS_CTRL_D2_vs_D1	go_bp
768	prerank	GOBP_METANEPHRIC_NEPHRON_DEVELOPMENT	0.408752	1.39027	0.0639659	0.24794	1	9/35	5.42%	PDGFRB;LGR4;TCF21;PDGFRA;LAMB2;SMO;FOXD1;CD34;SOX9	MPS_CTRL_D2_vs_D1	go_bp
769	prerank	GOBP_REGULATION_OF_ERYTHROCYTE_DIFFERENTIATION	0.393139	1.39014	0.0598291	0.247618	1	9/46	6.54%	GATA2;MAFB;LYN;B2M;KLF13;YPEL4;MAPK14;LDB1;ANKRD54	MPS_CTRL_D2_vs_D1	go_bp
770	prerank	GOBP_ALCOHOL_CATABOLIC_PROCESS	0.418942	1.38993	0.0733198	0.247484	1	15/32	25.60%	ALDH2;SULT1A1;ACSS2;SNX17;APOE;TKFC;ALDH3B1;SULT2A1;SULT1C4;SRD5A3;CYP27A1;TPI1;GK;ACSS1;NUDT3	MPS_CTRL_D2_vs_D1	go_bp
771	prerank	GOBP_RECEPTOR_GUANYLYL_CYCLASE_SIGNALING_PATHWAY	0.506587	1.38912	0.0823045	0.248261	1	8/15	21.06%	PDE2A;GNG7;NPR1;NPR2;PDE11A;PDE10A;GUCA1B;GKAP1	MPS_CTRL_D2_vs_D1	go_bp
777	prerank	GOBP_LEUKOCYTE_PROLIFERATION	0.298255	1.38737	0.005	0.249995	1	56/265	12.80%	IGF2;LRRC32;EPHB2;CCND3;ABL1;RIPOR2;BMI1;ACE;TNFAIP3;SDC4;EFNB1;CBLB;TNFRSF13C;MAPK3;EMP2;TLR4;FYN;CSF1;SPN;LMBR1L;LYN;FGF10;CD24;ERBB2;NDP;CADM1;LEF1;ADA;IL2RB;HLA-DPB1;GBA1;TGFBR2;RAC2;VSIR;IL6;PLCL2;BAP1;TNFSF9;AGER;TYK2;ZAP70;MALT1;TNFSF4;TCIRG1;BTN2A2;PURA;PELI1;PHF7;NCSTN;PPP3CA;NDFIP1;FOSL2;BAX;LIPA;NFKBIZ;GNRH1	MPS_CTRL_D2_vs_D1	go_bp
778	prerank	GOBP_MONOSACCHARIDE_METABOLIC_PROCESS	0.301345	1.3872	0.00243309	0.24983	1	53/239	12.77%	IGF2;PFKM;PDK2;H6PD;ERRFI1;GALT;PPARD;PRKACA;DGAT2;PMM1;FAM3A;LEPR;FBN1;TCF7L2;GALK1;GCK;OTOGL;MAN2B2;PGM1;SLC25A11;MAPK14;ACTN3;POFUT2;GLB1L;KAT2B;BCKDK;GLB1;BAD;PPARA;MST1;PFKP;SELENON;GAA;CHST1;MAN2B1;HSD17B14;TKFC;ALDOC;PDK3;G6PC3;MPI;IGFBP4;B3GLCT;CLK2;DGKQ;PCK2;NPY1R;MTCL2;FGGY;DCXR;LIPA;PRKAG1;G6PD	MPS_CTRL_D2_vs_D1	go_bp
779	prerank	GOBP_CYTOSOLIC_TRANSPORT	0.323559	1.38701	0.0276498	0.249675	1	34/142	12.41%	RHOBTB3;VPS26B;SGSM2;MAGEL2;DCTN1;RCSD1;AP2A1;ALDH7A1;CLN5;PIP4K2A;TBC1D10B;RAB4B;TBC1D17;DOP1A;TBC1D10A;SLC66A2;MON2;SNX12;GBF1;SNX3;SYT4;VPS54;WIPI1;KLHL20;DENND2A;SNX6;RAB9B;RGP1;CLTCL1;PPFIA2;GGA1;VPS35;AP1S1;VPS51	MPS_CTRL_D2_vs_D1	go_bp
780	prerank	GOBP_REGULATION_OF_CARDIAC_MUSCLE_CONTRACTION	0.348966	1.38658	0.040404	0.249857	1	22/78	15.34%	RGS2;BIN1;CALM2;STC1;PRKACA;CALM3;HCN4;TRPM4;HRC;SRI;CAMK2D;JPH4;JPH2;PKP2;SLC8A1;CACNA1C;ATP1B1;BMP10;FKBP1B;NKX2-5;TMEM38B;ADCY10	MPS_CTRL_D2_vs_D1	go_bp
781	prerank	GOBP_POSITIVE_REGULATION_OF_PEPTIDE_SECRETION	0.344757	1.38651	0.0408602	0.249517	1	19/91	9.88%	PFKM;MPC2;NLGN2;PPARD;PRKD1;PRKACA;ABAT;TCF7L2;GCK;PLA2G6;TRPM4;SIRT3;PHPT1;BAD;RASL10B;GNAS;DRD2;PRKCE;RPH3AL	MPS_CTRL_D2_vs_D1	go_bp
782	prerank	GOBP_ERYTHROCYTE_HOMEOSTASIS	0.322958	1.38641	0.0135747	0.249205	1	38/142	18.36%	CITED2;HDAC6;GATA2;MAFB;KLF1;IKZF1;LYN;THRA;B2M;KLF13;YPEL4;MAPK14;EPAS1;LDB1;RAC2;ANKRD54;CDK5RAP3;AXL;BAP1;ALAS2;BPGM;TMEM14C;HMGB2;RPS19;G6PD;TGFBR3;GATA3;ISG15;RPS14;INHBA;ARID4A;ATP5IF1;SELENOW;RPS24;DIAPH3;SLC25A40;ID2;SLC11A2	MPS_CTRL_D2_vs_D1	go_bp
783	prerank	GOBP_PEROXISOME_ORGANIZATION	0.414515	1.3863	0.0850112	0.248925	1	17/37	19.54%	MAVS;PEX11B;ABCD2;ACOT8;PEX2;PEX11G;TMEM135;PEX16;PEX14;ABCD4;FIS1;PEX6;DNM1L;PEX7;PEX11A;PJVK;MFF	MPS_CTRL_D2_vs_D1	go_bp
785	prerank	GOBP_DENTATE_GYRUS_DEVELOPMENT	0.457876	1.3859	0.0882353	0.249026	1	8/23	14.93%	MDK;SMO;TUBA1A;LEF1;PTEN;VPS13B;FXR1;POMGNT1	MPS_CTRL_D2_vs_D1	go_bp
787	prerank	GOBP_MITOCHONDRIAL_CALCIUM_ION_HOMEOSTASIS	0.453758	1.38512	0.0920771	0.249788	1	4/23	4.28%	ANXA6;SMDT1;SLC25A23;MICU1	MPS_CTRL_D2_vs_D1	go_bp
788	prerank	GOBP_MICROTUBULE_BASED_TRANSPORT	0.299435	1.38479	0.00954654	0.249817	1	90/237	23.07%	HDAC6;MAP1A;CLIP3;ARL3;SNAPIN;IFT88;MAPK8IP3;DCTN1;TTLL1;IFT140;DYNC1I1;CFAP221;BLOC1S1;KIFAP3;TUBA1A;BORCS6;CLUAP1;IFT52;ARMCX1;DYNLT3;IFT81;KIF21A;MAPT;ARMCX3;UBB;DYNC2H1;APP;DYNC1H1;WDR19;IFT27;BBS12;NME7;BLOC1S5;CEP131;SPEF2;MGARP;ARMCX6;SPG11;DYNC2I2;PURA;IFT172;DYNC2LI1;SUN2;PEX14;IFT74;IFT43;SPAG16;NHERF1;JHY;AP3S1;DYNLT2B;NDE1;DTNBP1;ODAD4;RFX3;IFT22;MAP1B;ADCY10;HSPB1;LCA5L;FLOT2;SPA17;FUZ;COPG2;CDC42;RAB1A;PAFAH1B1;IFT70B;DYNLT1;WASF1;DYNLRB1;STK11;ROPN1L;DYNLL2;APBA1;KIF3A;DNAAF3;IFT57;TTC21A;AGBL4;MAK;MAP1S;TRIM46;FHIP2A;BAG3;BICD1;IFT20;SOD1;BORCS8;ACTR10	MPS_CTRL_D2_vs_D1	go_bp
0	prerank	REACTOME_RRNA_MODIFICATION_IN_THE_NUCLEUS_AND_CYTOSOL	-0.732496	-2.63034	0	0	0	37/60	9.55%	RCL1;UTP6;KRR1;WDR43;UTP20;DKC1;UTP25;IMP4;NOP2;UTP4;UTP15;BMS1;UTP11;GAR1;PDCD11;HEATR1;DHX37;BUD23;FCF1;NAT10;PNO1;WDR3;NOP58;DIMT1;MPHOSPH10;WDR75;NOP14;DCAF13;WDR46;SNU13;UTP14A;UTP18;NOL11;NOP56;NOL6;RRP9;UTP3	MPS_CTRL_D2_vs_D1	reactome
1	prerank	REACTOME_EUKARYOTIC_TRANSLATION_ELONGATION	0.627514	2.52377	0	0	0	76/91	29.48%	RPL7A;EEF1A1;EEF1G;RPL41;RPL15;RPS3;RPL29;RPL37A;RPL13A;RPL18;RPL3;RPS4X;RPS15A;RPL7;RPS19;RPL31;RPLP1;RPLP0;RPS18;RPS2;RPL39;RPS14;RPL32;RPS28;RPS6;RPL13;RPS3A;RPL10;RPL9;RPL36;RPL36A;RPS11;RPS9;RPS24;RPL10A;RPS27;RPS13;RPL35A;RPS8;RPL17;RPL34;RPL5;RPS15;RPS7;RPL27A;RPS29;RPS17;RPL27;RPS10;RPL21;RPS23;RPL6;RPS12;RPL18A;RPL30;RPL37;RPL28;RPS25;RPL38;RPL12;RPS21;RPSA;RPS27A;RPL35;RPL11;RPLP2;RPL23A;RPL23;RPL26;RPS16;RPL8;RPL39L;RPL22;RPL19;RPS20;RPL24	MPS_CTRL_D2_vs_D1	reactome
2	prerank	REACTOME_GASTRULATION	-0.579971	-2.37943	0	0	0	44/116	15.21%	MIXL1;GSC;FGF8;ZIC2;MAMLD1;TBXT;FGF4;NANOG;TCF7;EOMES;CDH1;FOXC1;TBX6;MSGN1;SNAI1;FGF2;POU5F1;PAX7;GBX2;DLL3;FOXH1;FOXA1;CLDN7;CXCR4;KAT2A;GATA6;PSMD12;SMAD3;LFNG;MYB;DLL1;RBPJ;MSX1;PAX2;EPHA4;OCLN;PSMB2;OTX2;DLX5;PSMD3;NOTCH1;PSMD11;MESP2;ZIC1	MPS_CTRL_D2_vs_D1	reactome
3	prerank	REACTOME_RESPONSE_OF_EIF2AK4_GCN2_TO_AMINO_ACID_DEFICIENCY	0.568916	2.31585	0	0	0	76/99	29.48%	RPL7A;RPL41;RPL15;RPS3;RPL29;RPL37A;RPL13A;RPL18;RPL3;RPS4X;EIF2AK4;RPS15A;RPL7;RPS19;RPL31;RPLP1;RPLP0;RPS18;RPS2;RPL39;RPS14;RPL32;RPS28;RPS6;RPL13;RPS3A;RPL10;RPL9;RPL36;RPL36A;RPS11;RPS9;RPS24;RPL10A;RPS27;RPS13;RPL35A;RPS8;RPL17;RPL34;RPL5;RPS15;RPS7;RPL27A;RPS29;ATF3;RPS17;RPL27;RPS10;RPL21;RPS23;RPL6;RPS12;RPL18A;RPL30;RPL37;RPL28;RPS25;RPL38;RPL12;RPS21;RPSA;RPS27A;RPL35;RPL11;RPLP2;RPL23A;RPL23;RPL26;RPS16;RPL8;RPL39L;RPL22;RPL19;RPS20;RPL24	MPS_CTRL_D2_vs_D1	reactome
4	prerank	REACTOME_INTERACTIONS_OF_REV_WITH_HOST_CELLULAR_PROTEINS	-0.682018	-2.31238	0	0	0	23/37	19.51%	NUP210;NUP35;NUP155;SEH1L;RCC1;NPM1;NDC1;POM121;NUP58;NUP42;KPNB1;NUP54;POM121C;NUP160;NUP107;NUP153;RANBP2;RANBP1;NUP188;NUP98;NUP88;NUP93;RAE1	MPS_CTRL_D2_vs_D1	reactome
5	prerank	REACTOME_NUCLEAR_IMPORT_OF_REV_PROTEIN	-0.686263	-2.27084	0	0	0	22/34	19.51%	NUP210;NUP35;NUP155;SEH1L;RCC1;NPM1;NDC1;POM121;NUP58;NUP42;KPNB1;NUP54;POM121C;NUP160;NUP107;NUP153;RANBP2;NUP188;NUP98;NUP88;NUP93;RAE1	MPS_CTRL_D2_vs_D1	reactome
6	prerank	REACTOME_SARS_COV_1_MODULATES_HOST_TRANSLATION_MACHINERY	0.681009	2.25942	0	0	0	29/35	23.53%	HNRNPA1;EEF1A1;RPS3;RPS4X;RPS15A;RPS19;RPS18;RPS2;RPS14;RPS28;RPS6;RPS3A;RPS11;RPS9;RPS24;RPS27;RPS13;RPS8;RPS15;RPS7;RPS29;RPS17;RPS10;RPS23;RPS12;RPS25;RPS21;RPSA;RPS27A	MPS_CTRL_D2_vs_D1	reactome
7	prerank	REACTOME_GERM_LAYER_FORMATION_AT_GASTRULATION	-0.83218	-2.2289	0	0.000189856	0.001	9/16	6.15%	MIXL1;GSC;TBXT;NANOG;TCF7;EOMES;POU5F1;FOXH1;SMAD3	MPS_CTRL_D2_vs_D1	reactome
8	prerank	REACTOME_TRNA_MODIFICATION_IN_THE_NUCLEUS_AND_CYTOSOL	-0.636828	-2.21666	0	0.000474641	0.002	25/44	22.37%	NSUN2;QTRT2;TRMT1;TRMT44;ALKBH8;PUS7;TYW3;METTL1;TRMT9B;TRMT6;TRMT61A;WDR4;TP53RK;PUS1;TRMT13;TRIT1;ADAT2;PUS3;LCMT2;THADA;THG1L;TRMT5;TRDMT1;QTRT1;FTSJ1	MPS_CTRL_D2_vs_D1	reactome
9	prerank	REACTOME_TRANSPORT_OF_THE_SLBP_DEPENDANT_MATURE_MRNA	-0.662544	-2.20147	0	0.000406835	0.002	24/36	24.06%	NUP210;NUP35;NUP155;SEH1L;NDC1;POM121;NCBP1;NUP58;NUP42;NUP54;POM121C;NUP160;NUP107;NUP153;RANBP2;EIF4E;NUP188;NUP98;NUP88;NUP93;RAE1;NUP62;NCBP2;NUP214	MPS_CTRL_D2_vs_D1	reactome
10	prerank	REACTOME_TRNA_PROCESSING	-0.532381	-2.18473	0	0.000355981	0.002	58/114	20.43%	NUP210;NSUN2;NUP35;QTRT2;TRMT1;TRMT44;YRDC;ALKBH8;NUP155;SEH1L;PUS7;XPOT;NDC1;POM121;ELAC2;TYW3;POP1;GTPBP3;METTL1;TRMT9B;RPP14;TRMT6;RPP40;TRMT61A;NUP58;TRNT1;TRMT10C;WDR4;NUP42;TRMU;NUP54;POM121C;NUP160;NUP107;TP53RK;NUP153;RANBP2;PUS1;CSTF2;TSEN2;TRMT13;NUP188;NUP98;TRIT1;ADAT2;PUS3;PRORP;LCMT2;NUP88;THADA;THG1L;NUP93;TRMT5;RAE1;TRDMT1;MT-RNR1;POP7;RPP38	MPS_CTRL_D2_vs_D1	reactome
11	prerank	REACTOME_EXPORT_OF_VIRAL_RIBONUCLEOPROTEINS_FROM_NUCLEUS	-0.65793	-2.17166	0	0.000316427	0.002	23/33	26.06%	NUP210;NUP35;NUP155;SEH1L;NDC1;POM121;NUP58;NUP42;NUP54;POM121C;NUP160;NUP107;NUP153;RANBP2;NUP188;NUP98;NUP88;NUP93;RAE1;NUP62;NUP214;RAN;HSPA1A	MPS_CTRL_D2_vs_D1	reactome
12	prerank	REACTOME_FORMATION_OF_DEFINITIVE_ENDODERM	-0.789036	-2.16842	0	0.000284785	0.002	8/17	6.15%	MIXL1;GSC;TBXT;EOMES;CDH1;CXCR4;GATA6;SMAD3	MPS_CTRL_D2_vs_D1	reactome
13	prerank	REACTOME_RNA_POLYMERASE_I_PROMOTER_ESCAPE	-0.564599	-2.15344	0	0.000345194	0.003	35/75	20.36%	RRN3;POLR1B;POLR1G;H2AC6;H2BC11;POLR1F;H3C8;CDK7;TAF1D;H2AC7;POLR1C;TAF1B;GTF2H2;GTF2H1;H4C14;H2BC5;TAF1A;UBTF;MNAT1;H2BC7;POLR1A;GTF2H3;H3C6;H2BC17;POLR2K;H2BC12;H4C16;H4C15;ERCC3;H2BC8;TBP;H2BC9;H2AC14;H2BC4;H2BC26	MPS_CTRL_D2_vs_D1	reactome
14	prerank	REACTOME_VIRAL_MESSENGER_RNA_SYNTHESIS	-0.612862	-2.14487	0	0.000474641	0.004	26/44	24.06%	NUP210;NUP35;NUP155;SEH1L;NDC1;POM121;NUP58;NUP42;GTF2F2;POLR2B;NUP54;POM121C;NUP160;NUP107;NUP153;RANBP2;NUP188;NUP98;POLR2K;NUP88;NUP93;POLR2D;RAE1;GTF2F1;NUP62;NUP214	MPS_CTRL_D2_vs_D1	reactome
15	prerank	REACTOME_SNRNP_ASSEMBLY	-0.590045	-2.13088	0	0.00043813	0.004	34/54	24.06%	NUP210;NUP35;GEMIN5;NUP155;SEH1L;SMN1;NDC1;POM121;NCBP1;NUP58;GEMIN4;PHAX;NUP42;DDX20;NUP54;POM121C;NUP160;NUP107;NUP153;RANBP2;SMN2;NUP188;NUP98;NUP88;PRMT5;SNRPD3;NUP93;WDR77;RAE1;TGS1;SNUPN;NUP62;NCBP2;NUP214	MPS_CTRL_D2_vs_D1	reactome
16	prerank	REACTOME_TRANSCRIPTIONAL_REGULATION_OF_PLURIPOTENT_STEM_CELLS	-0.66557	-2.12445	0	0.000542447	0.005	14/30	5.87%	DKK1;GSC;CRIPTO;NANOG;EOMES;EPHA1;FGF2;POU5F1;STAT3;ZSCAN10;KLF4;SALL4;DPPA4;GATA6	MPS_CTRL_D2_vs_D1	reactome
17	prerank	REACTOME_SUMOYLATION_OF_SUMOYLATION_PROTEINS	-0.637687	-2.11498	0	0.00069614	0.008	23/35	24.06%	NUP210;NUP35;NUP155;SEH1L;NDC1;POM121;NUP58;NUP42;NUP54;POM121C;NUP160;NUP107;NUP153;RANBP2;NUP188;NUP98;NUP88;NUP93;TOPORS;RAE1;NUP62;UBE2I;NUP214	MPS_CTRL_D2_vs_D1	reactome
18	prerank	REACTOME_INTERACTIONS_OF_VPR_WITH_HOST_CELLULAR_PROTEINS	-0.633324	-2.10014	0	0.000949282	0.012	21/37	19.51%	NUP210;NUP35;NUP155;SEH1L;NDC1;POM121;SLC25A4;NUP58;NUP42;HMGA1;NUP54;POM121C;NUP160;NUP107;NUP153;RANBP2;NUP188;NUP98;NUP88;NUP93;RAE1	MPS_CTRL_D2_vs_D1	reactome
19	prerank	REACTOME_CELLULAR_RESPONSE_TO_STARVATION	0.485769	2.09461	0	0.00211592	0.007	93/152	25.10%	CASTOR1;NPRL3;ATP6V0D2;ATP6V1G2;RPL7A;RRAGA;LAMTOR2;FNIP2;RPL41;RPL15;RRAGC;RPS3;RPL29;TCIRG1;RPL37A;RPL13A;ATP6V1F;RPL18;SZT2;RPL3;RPS4X;EIF2AK4;RPS15A;RPL7;CASTOR2;RPS19;RPL31;NPRL2;RPLP1;RPLP0;RPS18;RPS2;RPL39;RPS14;RPL32;RPS28;RPS6;RPL13;RPS3A;RPL10;RPL9;RPL36;RPL36A;RPS11;RPS9;RPS24;LAMTOR4;RPL10A;RPS27;RPS13;RPL35A;SESN2;SEC13;RPS8;RPL17;DEPDC5;RPL34;RPL5;RPS15;RPS7;RPL27A;RPS29;ATF3;RPS17;RPL27;ATP6V1A;RPS10;RPL21;RPS23;RPL6;RPS12;RPL18A;RPL30;RPL37;RPL28;ATP6V1B1;RPS25;RPL38;RPL12;RPS21;RPSA;RRAGD;ATP6V0D1;RPS27A;LAMTOR1;RPL35;RPL11;RPLP2;RPL23A;RPL23;SESN1;WDR59;RPL26	MPS_CTRL_D2_vs_D1	reactome
20	prerank	REACTOME_NS1_MEDIATED_EFFECTS_ON_HOST_PATHWAYS	-0.605067	-2.08305	0	0.0011168	0.016	21/42	19.51%	NUP210;NUP35;NUP155;SEH1L;NDC1;POM121;KPNA4;NUP58;NUP42;KPNB1;NUP54;POM121C;NUP160;NUP107;NUP153;RANBP2;NUP188;NUP98;NUP88;NUP93;RAE1	MPS_CTRL_D2_vs_D1	reactome
21	prerank	REACTOME_RNA_POLYMERASE_I_TRANSCRIPTION_TERMINATION	-0.64465	-2.07872	0.00197239	0.00116023	0.018	18/31	18.94%	POLR1B;POLR1G;POLR1F;CDK7;TAF1D;POLR1C;TAF1B;TTF1;GTF2H2;GTF2H1;TAF1A;UBTF;MNAT1;POLR1A;GTF2H3;POLR2K;ERCC3;TBP	MPS_CTRL_D2_vs_D1	reactome
22	prerank	REACTOME_COLLAGEN_DEGRADATION	0.553956	2.04588	0	0.00571297	0.026	27/56	17.73%	COL11A1;MMP2;COL1A1;COL16A1;COL3A1;MMP11;COL5A2;COL23A1;FURIN;COL26A1;MMP15;COL6A3;COL4A5;COL4A2;CTSK;COL4A1;CTSB;CTSL;COL19A1;PHYKPL;CTSD;COL9A2;MMP19;ADAM9;COL6A2;COL5A1;COL6A6	MPS_CTRL_D2_vs_D1	reactome
23	prerank	REACTOME_B_WICH_COMPLEX_POSITIVELY_REGULATES_RRNA_EXPRESSION	-0.538124	-2.04478	0	0.00189856	0.031	38/75	26.36%	DDX21;POLR1B;POLR1G;H2AC6;H2BC11;POLR1F;MYBBP1A;H3C8;TAF1D;KAT2A;H2AC7;POLR1C;TAF1B;H4C14;H2BC5;TAF1A;H2BC7;POLR1A;H3C6;H2BC17;POLR2K;H2BC12;H4C16;H4C15;H2BC8;ERCC6;TBP;H2BC9;H2AC14;H2BC4;H2BC26;DEK;H4C8;POLR1D;H3C10;H2BC14;POLR2F;TAF1C	MPS_CTRL_D2_vs_D1	reactome
24	prerank	REACTOME_REGULATION_OF_GLUCOKINASE_BY_GLUCOKINASE_REGULATORY_PROTEIN	-0.629236	-2.04381	0	0.00189856	0.031	19/31	19.51%	NUP210;NUP35;NUP155;SEH1L;NDC1;POM121;NUP58;NUP42;NUP54;POM121C;NUP160;NUP107;NUP153;RANBP2;NUP188;NUP98;NUP88;NUP93;RAE1	MPS_CTRL_D2_vs_D1	reactome
25	prerank	REACTOME_POSTMITOTIC_NUCLEAR_PORE_COMPLEX_NPC_REFORMATION	-0.653655	-2.04128	0	0.00203418	0.035	14/27	13.93%	NUP35;NUP155;SEH1L;RCC1;NDC1;POM121;NUP58;AHCTF1;KPNB1;NUP54;NUP160;NUP107;NUP188;NUP98	MPS_CTRL_D2_vs_D1	reactome
26	prerank	REACTOME_HCMV_EARLY_EVENTS	-0.494443	-2.0299	0	0.0025458	0.048	57/119	24.07%	TUBA4A;NUP210;H2AC6;H2BC11;TBL1XR1;NUP35;H3C8;NUP155;SEH1L;H2AC25;TUBB2B;NDC1;POM121;DAXX;H2AC7;NUP58;NUP42;TUBA1C;TUBB2A;NUP54;POM121C;NUP160;NUP107;NUP153;RANBP2;H4C14;H2BC5;SUZ12;H2BC7;NUP188;NUP98;H3C6;H2BC17;TUBB3;H2AC16;EZH2;H2BC12;H4C16;NUP88;H4C15;EGFR;TRIM28;H2BC8;NUP93;H2BC9;RAE1;H2AC13;H2AC14;H2BC4;H2BC26;H2AC15;DYNC1LI2;NUP62;H4C8;H3C10;NUP214;DYNC1LI1	MPS_CTRL_D2_vs_D1	reactome
27	prerank	REACTOME_TRANSPORT_OF_MATURE_MRNAS_DERIVED_FROM_INTRONLESS_TRANSCRIPTS	-0.581037	-2.01411	0	0.0027653	0.053	26/43	24.06%	NUP210;NUP35;NUP155;SEH1L;NDC1;POM121;NCBP1;NUP58;NUP42;NUP54;POM121C;NUP160;NUP107;NUP153;RANBP2;EIF4E;NUP188;NUP98;WDR33;NUP88;NUP93;RAE1;FIP1L1;NUP62;NCBP2;NUP214	MPS_CTRL_D2_vs_D1	reactome
28	prerank	REACTOME_SIGNALING_BY_NODAL	-0.690132	-2.00906	0	0.00280829	0.056	10/23	6.15%	CER1;NODAL;CRIPTO;CRIPTO3;ACVR1C;FOXH1;ACVR2A;LEFTY1;LEFTY2;SMAD3	MPS_CTRL_D2_vs_D1	reactome
29	prerank	REACTOME_DISEASES_ASSOCIATED_WITH_GLYCOSAMINOGLYCAN_METABOLISM	0.566699	1.99852	0	0.0112849	0.057	18/40	12.46%	ACAN;LUM;SDC4;CSPG4;CHST14;ST3GAL3;PRELP;DCN;HSPG2;SDC2;EXT2;B3GAT3;HEXA;GPC1;SDC3;BGN;SLC26A2;B4GALT7	MPS_CTRL_D2_vs_D1	reactome
30	prerank	REACTOME_ECM_PROTEOGLYCANS	0.517337	1.99277	0	0.011033	0.066	24/71	11.78%	ACAN;ITGA8;TNC;NCAM1;LUM;COL1A1;LAMB2;SPARC;COL3A1;LAMA5;PTPRS;COL5A2;DCN;HSPG2;COL6A3;VTN;APP;COL4A5;COL4A2;LAMA1;DAG1;COL4A1;BGN;LAMC1	MPS_CTRL_D2_vs_D1	reactome
31	prerank	REACTOME_CROSSLINKING_OF_COLLAGEN_FIBRILS	0.707964	1.98526	0	0.0101828	0.069	10/17	10.02%	LOXL2;BMP1;LOXL1;PCOLCE;COL1A1;LOXL4;LOX;COL4A5;COL4A2;COL4A1	MPS_CTRL_D2_vs_D1	reactome
32	prerank	REACTOME_PI_3K_CASCADE_FGFR3	-0.747562	-1.98451	0.00204499	0.00372119	0.072	6/15	7.79%	FGF17;FGF8;FGF4;FGF2;FGF18;PTPN11	MPS_CTRL_D2_vs_D1	reactome
33	prerank	REACTOME_SUMOYLATION_OF_DNA_REPLICATION_PROTEINS	-0.558549	-1.97848	0	0.00379713	0.077	22/46	19.51%	NUP210;NUP35;TOP1;NUP155;SEH1L;NDC1;POM121;NUP58;NUP42;SUMO3;NUP54;POM121C;NUP160;NUP107;NUP153;RANBP2;AURKA;NUP188;NUP98;NUP88;NUP93;RAE1	MPS_CTRL_D2_vs_D1	reactome
34	prerank	REACTOME_TRANSPORT_OF_MATURE_TRANSCRIPT_TO_CYTOPLASM	-0.511641	-1.97814	0	0.00365649	0.077	39/81	24.06%	NUP210;NUP35;NUP155;SEH1L;NDC1;POM121;NCBP1;RNPS1;THOC5;NUP58;NUP42;NUP54;POM121C;NUP160;NUP107;NUP153;RANBP2;SRSF1;EIF4E;SRRM1;EIF4A3;NUP188;NUP98;RBM8A;WDR33;NUP88;THOC1;SRSF6;NUP93;MAGOH;RAE1;SRSF11;POLDIP3;DHX38;SRSF2;FIP1L1;NUP62;NCBP2;NUP214	MPS_CTRL_D2_vs_D1	reactome
35	prerank	REACTOME_SRP_DEPENDENT_COTRANSLATIONAL_PROTEIN_TARGETING_TO_MEMBRANE	0.475624	1.96689	0	0.0114024	0.084	71/110	25.45%	RPL7A;RPL41;RPL15;RPS3;RPL29;RPL37A;RPL13A;RPL18;RPL3;RPS4X;RPS15A;RPL7;RPS19;RPL31;RPLP1;RPLP0;RPS18;RPS2;RPL39;RPS14;RPL32;RPS28;RPS6;RPL13;RPS3A;RPL10;SEC61A2;SPCS1;RPL9;RPL36;RPL36A;RPS11;RPS9;RPS24;RPL10A;RPS27;RPS13;RPL35A;RPS8;RPL17;RPL34;RPL5;RPS15;RPS7;RPL27A;RPS29;RPS17;RPL27;RPS10;RPL21;RPS23;RPL6;RPS12;RPL18A;RPL30;RPL37;RPL28;RPS25;RPL38;RPL12;RPS21;RPSA;RPS27A;RPL35;RPL11;RPLP2;RPL23A;RPL23;RPL26;SRP14;SSR4	MPS_CTRL_D2_vs_D1	reactome
36	prerank	REACTOME_EXTRACELLULAR_MATRIX_ORGANIZATION	0.419366	1.96517	0	0.0106854	0.087	102/292	17.83%	EFEMP2;ACAN;ITGA8;ADAMTS9;FBLN2;NID2;TNC;NCAM1;LOXL2;CTSV;SSPN;LUM;CAPN5;SDC4;COL11A1;BMP1;MMP2;LOXL1;SNTA1;PLOD1;PCOLCE;COL1A1;ADAMTS2;LAMB2;FBN1;ACTC1;COL16A1;HTRA1;ICAM4;SPARC;COL3A1;ELN;MMP11;P4HA1;LAMA5;CASK;PTPRS;COL5A2;ADAM12;P3H1;LOXL4;EMILIN1;LOX;COL23A1;NID1;LTBP1;FURIN;CAPN2;PLEC;COL26A1;TIMP1;P4HA2;DCN;CAPNS1;MMP15;HSPG2;SDC2;P3H3;UTRN;ADAMTS18;COL6A3;VTN;APP;SGCE;COL4A5;COL4A2;PDGFA;CTSK;LAMA1;DAG1;ACTA2;LTBP2;SERPINH1;COL4A1;CTSB;CTSL;NCSTN;SDC3;BGN;LAMC1;BMP10;COL19A1;PHYKPL;DRP2;CTSD;COL9A2;MMP19;EMILIN2;ADAM9;CAPN7;MADCAM1;MFAP4;LTBP4;SGCZ;CD151;COL6A2;LTBP3;COL5A1;BSG;SGCA;COL6A6;ADAM8	MPS_CTRL_D2_vs_D1	reactome
37	prerank	REACTOME_CILIUM_ASSEMBLY	0.434032	1.95126	0	0.012407	0.111	91/192	25.32%	HDAC6;BBS2;PDE6D;DCTN3;PRKACA;TCTN1;ARL3;IFT88;DCTN1;SMO;HAUS5;IFT140;PRKAR2B;CEP290;CC2D2A;KIFAP3;TUBA1A;SFI1;BBS5;HAUS1;CLUAP1;IFT52;IFT81;TUBB6;GBF1;CEP250;DYNC2H1;CEP63;DYNC1H1;WDR19;ACTR1A;CETN2;IFT27;BBS12;SDCCAG8;HAUS4;CEP131;NPHP4;DYNC2I2;BBS7;UNC119B;CDK1;IFT172;CDK5RAP2;DYNC2LI1;BBS1;IFT74;IFT43;FBF1;INPP5E;DCTN2;RAB11FIP3;SCLT1;MCHR1;DYNLT2B;NDE1;MKS1;NINL;IFT22;CEP97;CEP78;PPP2R1A;TCTN3;PAFAH1B1;IFT70B;CNTRL;CSNK1D;DYNLRB1;TTBK2;KIF3C;DYNLL2;NEK2;BBS10;KIF3A;IFT57;CYS1;TCTN2;IFT20;TTC8;CEP70;CEP162;PKD1;IFT70A;BBIP1;NPHP1;EXOC3;MARK4;IFT25;PLK4;NPHP3;EXOC4	MPS_CTRL_D2_vs_D1	reactome
38	prerank	REACTOME_RUNX2_REGULATES_BONE_DEVELOPMENT	0.616938	1.94821	0	0.0118139	0.113	11/28	9.80%	HDAC6;ABL1;SRC;SMAD6;MAPK3;COL1A1;HEY1;GLI3;SATB2;MAF;HDAC3	MPS_CTRL_D2_vs_D1	reactome
39	prerank	REACTOME_SELENOAMINO_ACID_METABOLISM	0.46652	1.94712	0	0.0111492	0.116	72/115	24.30%	PAPSS1;RPL7A;RPL41;RPL15;INMT;RPS3;RPL29;CTH;RPL37A;RPL13A;RPL18;RPL3;RPS4X;EEFSEC;RPS15A;RPL7;RPS19;RPL31;RPLP1;RPLP0;RPS18;RPS2;RPL39;RPS14;RPL32;RPS28;RPS6;RPL13;RPS3A;RPL10;RPL9;RPL36;RPL36A;RPS11;RPS9;RPS24;RPL10A;RPS27;RPS13;RPL35A;RPS8;RPL17;RPL34;RPL5;RPS15;RPS7;SARS1;RPL27A;RPS29;RPS17;RPL27;SEPSECS;RPS10;RPL21;RPS23;RPL6;RPS12;RPL18A;RPL30;RPL37;RPL28;RPS25;RPL38;RPL12;RPS21;RPSA;RPS27A;RPL35;RPL11;RPLP2;RPL23A;RPL23	MPS_CTRL_D2_vs_D1	reactome
40	prerank	REACTOME_HCMV_LATE_EVENTS	-0.480439	-1.94518	0	0.00549228	0.119	52/102	25.73%	NUP210;H2AC6;H2BC11;CHMP4C;NUP35;H3C8;NUP155;SEH1L;H2AC25;NDC1;POM121;H2AC7;NUP58;NUP42;NUP54;POM121C;NUP160;NUP107;NUP153;RANBP2;H4C14;H2BC5;H2BC7;NUP188;NUP98;H3C6;H2BC17;H2AC16;TSG101;CHMP2B;H2BC12;H4C16;NUP88;H4C15;H2BC8;NUP93;H2BC9;RAE1;H2AC13;H2AC14;H2BC4;H2BC26;HNRNPK;H2AC15;NUP62;CHMP7;H4C8;H3C10;NUP214;H2AC11;H2BC14;CHMP4A	MPS_CTRL_D2_vs_D1	reactome
41	prerank	REACTOME_PI_3K_CASCADE_FGFR4	-0.693693	-1.94517	0	0.00530289	0.119	7/18	10.64%	FGF17;FGF8;FGF4;FGF2;FGF18;PTPN11;FGFR4	MPS_CTRL_D2_vs_D1	reactome
42	prerank	REACTOME_SUMOYLATION_OF_UBIQUITINYLATION_PROTEINS	-0.574516	-1.93989	0	0.00556912	0.13	24/39	25.07%	NUP210;NUP35;NUP155;SEH1L;NDC1;POM121;TRIM27;NUP58;NUP42;NUP54;POM121C;NUP160;NUP107;NUP153;RANBP2;NUP188;NUP98;NUP88;NUP93;RAE1;NUP62;UBE2I;NUP214;MDM2	MPS_CTRL_D2_vs_D1	reactome
43	prerank	REACTOME_ELASTIC_FIBRE_FORMATION	0.556192	1.93718	0	0.0120909	0.133	19/42	16.84%	EFEMP2;ITGA8;FBLN2;LOXL2;LOXL1;FBN1;ELN;LOXL4;EMILIN1;LOX;LTBP1;FURIN;VTN;LTBP2;BMP10;EMILIN2;MFAP4;LTBP4;LTBP3	MPS_CTRL_D2_vs_D1	reactome
44	prerank	REACTOME_MISCELLANEOUS_TRANSPORT_AND_BINDING_EVENTS	-0.638484	-1.93337	0	0.00600191	0.145	9/24	9.74%	DMTN;NIPA2;MRS2;LRRC8B;NIPA1;ADD2;LRRC8D;MMGT1;LRRC8E	MPS_CTRL_D2_vs_D1	reactome
45	prerank	REACTOME_RRNA_PROCESSING	-0.438571	-1.92809	0	0.00643732	0.16	81/209	17.46%	DDX21;RCL1;UTP6;WDR12;TEX10;KRR1;WDR43;ISG20L2;UTP20;DKC1;UTP25;GNL3;IMP4;NOP2;UTP4;UTP15;BMS1;TSR1;PELP1;UTP11;GAR1;NIP7;RIOK1;PDCD11;NCL;HEATR1;DHX37;MRM1;BUD23;FCF1;ERI1;NAT10;PNO1;WDR3;PES1;NOP58;FASTKD2;LTV1;DIMT1;ELAC2;MPHOSPH10;BYSL;WDR75;EBNA1BP2;NOP14;RPP14;DCAF13;WDR46;RPP40;SNU13;UTP14A;UTP18;FTSJ3;TRMT10C;XRN2;NOL11;NOP56;NOL6;RRP9;UTP3;NOL9;BOP1;RPUSD4;NOB1;THUMPD1;RRP1;MTERF3;EXOSC9;NOL12;DIS3;WDR36;DDX47;MPHOSPH6;PRORP;LAS1L;DDX52;EXOSC5;NOC4L;EXOSC10;RBM28;RPL3L	MPS_CTRL_D2_vs_D1	reactome
46	prerank	REACTOME_NEGATIVE_REGULATION_OF_TCF_DEPENDENT_SIGNALING_BY_WNT_LIGAND_ANTAGONISTS	-0.714084	-1.92577	0	0.00644361	0.164	6/15	10.75%	DKK4;DKK1;WNT9A;WNT5A;WIF1;SFRP2	MPS_CTRL_D2_vs_D1	reactome
47	prerank	REACTOME_COLLAGEN_FORMATION	0.485748	1.92215	0	0.0130481	0.151	28/85	10.51%	LOXL2;CTSV;COL11A1;BMP1;LOXL1;PLOD1;PCOLCE;COL1A1;ADAMTS2;COL16A1;COL3A1;P4HA1;COL5A2;P3H1;LOXL4;LOX;COL23A1;PLEC;COL26A1;P4HA2;P3H3;COL6A3;COL4A5;COL4A2;SERPINH1;COL4A1;CTSB;CTSL	MPS_CTRL_D2_vs_D1	reactome
48	prerank	REACTOME_DEGRADATION_OF_THE_EXTRACELLULAR_MATRIX	0.455779	1.9214	0	0.012431	0.153	48/124	17.83%	ACAN;ADAMTS9;CTSV;CAPN5;COL11A1;BMP1;MMP2;COL1A1;FBN1;COL16A1;HTRA1;COL3A1;ELN;MMP11;LAMA5;COL5A2;COL23A1;NID1;FURIN;CAPN2;COL26A1;TIMP1;DCN;CAPNS1;MMP15;HSPG2;ADAMTS18;COL6A3;COL4A5;COL4A2;CTSK;COL4A1;CTSB;CTSL;NCSTN;LAMC1;COL19A1;PHYKPL;CTSD;COL9A2;MMP19;ADAM9;CAPN7;COL6A2;COL5A1;BSG;COL6A6;ADAM8	MPS_CTRL_D2_vs_D1	reactome
49	prerank	REACTOME_DENGUE_VIRUS_ATTACHMENT_AND_ENTRY	0.557502	1.90345	0	0.015247	0.189	19/40	18.89%	LY6E;TYRO3;MAPRE3;PROS1;SDC4;AP2A1;UBA1;FURIN;HSPG2;SDC2;AXL;GPC1;SDC3;MERTK;AP2M1;UBA3;GAS6;RNASEK;HAVCR1	MPS_CTRL_D2_vs_D1	reactome
50	prerank	REACTOME_SHC_MEDIATED_CASCADE_FGFR3	-0.711138	-1.9025	0	0.00829226	0.208	5/15	5.94%	FGF17;FGF8;FGF4;FGF2;FGF18	MPS_CTRL_D2_vs_D1	reactome
51	prerank	REACTOME_RUNX2_REGULATES_OSTEOBLAST_DIFFERENTIATION	0.646061	1.88797	0	0.0183379	0.234	10/22	9.80%	HDAC6;ABL1;SRC;MAPK3;COL1A1;HEY1;GLI3;SATB2;MAF;HDAC3	MPS_CTRL_D2_vs_D1	reactome
52	prerank	REACTOME_SHC_MEDIATED_CASCADE_FGFR4	-0.676737	-1.88754	0	0.00976405	0.24	8/18	15.38%	FGF17;FGF8;FGF4;FGF2;FGF18;FGFR4;NRAS;SHC1	MPS_CTRL_D2_vs_D1	reactome
53	prerank	REACTOME_EPHRIN_SIGNALING	0.666775	1.87418	0.00430108	0.0201012	0.265	9/19	9.51%	EPHB2;EFNB3;SRC;EFNB1;EPHB6;FYN;EPHB3;SDCBP;EFNB2	MPS_CTRL_D2_vs_D1	reactome
54	prerank	REACTOME_REGULATION_OF_HSF1_MEDIATED_HEAT_SHOCK_RESPONSE	-0.487278	-1.87287	0	0.0107849	0.262	36/79	20.25%	NUP210;HSPA4L;BAG5;NUP35;DNAJC2;NUP155;SEH1L;TNFRSF21;HSPA9;NDC1;POM121;HSPA13;HSPA4;DNAJB6;DNAJC7;NUP58;NUP42;FKBP4;HSPA12A;NUP54;POM121C;NUP160;NUP107;NUP153;RANBP2;HSPA8;NUP188;NUP98;CCAR2;NUP88;NUP93;HSPH1;RAE1;BAG2;HSPA14;SIRT1	MPS_CTRL_D2_vs_D1	reactome
55	prerank	REACTOME_NEGATIVE_EPIGENETIC_REGULATION_OF_RRNA_EXPRESSION	-0.46923	-1.87104	0.00183486	0.0106987	0.265	47/93	26.55%	POLR1B;POLR1G;H2AC6;H2BC11;POLR1F;H3C8;CDK7;TAF1D;H2AC7;POLR1C;TAF1B;TTF1;GTF2H2;GTF2H1;H4C14;H2BC5;TAF1A;UBTF;MNAT1;DNMT1;H2BC7;DNMT3B;POLR1A;GTF2H3;H3C6;H2BC17;POLR2K;H2BC12;H4C16;H4C15;ERCC3;H2BC8;TBP;H2BC9;SIRT1;H2AC14;H2BC4;H2BC26;RRP8;H4C8;POLR1D;H3C10;SIN3B;H2BC14;POLR2F;TAF1C;SAP30BP	MPS_CTRL_D2_vs_D1	reactome
56	prerank	REACTOME_NONSENSE_MEDIATED_DECAY_NMD	0.443611	1.8518	0	0.0262374	0.348	78/113	29.48%	RPL7A;RPL41;RPL15;RPS3;RPL29;RPL37A;RPL13A;RPL18;RPL3;RPS4X;RPS15A;RPL7;RPS19;RPL31;RPLP1;RPLP0;RPS18;RPS2;RPL39;RPS14;RPL32;RPS28;RPS6;RPL13;RPS3A;RPL10;RPL9;RPL36;RPL36A;RPS11;RPS9;RPS24;RPL10A;RPS27;RPS13;RPL35A;RPS8;RPL17;RPL34;RPL5;PPP2R1A;RPS15;RPS7;RPL27A;RPS29;PNRC2;RPS17;RPL27;RPS10;RPL21;RPS23;RPL6;RPS12;RPL18A;RPL30;RPL37;RPL28;RPS25;RPL38;RPL12;RPS21;RPSA;RPS27A;RPL35;RPL11;RPLP2;RPL23A;RPL23;RPL26;RPS16;RPL8;GSPT2;RPL39L;RPL22;DCP1A;RPL19;RPS20;RPL24	MPS_CTRL_D2_vs_D1	reactome
57	prerank	REACTOME_DISEASES_OF_CARBOHYDRATE_METABOLISM	0.568335	1.84475	0.0021645	0.0269024	0.366	17/31	17.98%	PPP1R3C;GNS;GYG1;GYG2;GLB1;IDS;GAA;UBB;HGSNAT;IDUA;GALNS;G6PC3;DCXR;ARSB;NAGLU;SGSH;GUSB	MPS_CTRL_D2_vs_D1	reactome
58	prerank	REACTOME_DOPAMINE_NEUROTRANSMITTER_RELEASE_CYCLE	0.620715	1.84242	0.00201613	0.0263047	0.373	10/23	15.39%	SYN2;CASK;VAMP2;LIN7B;SNAP25;TSPOAP1;PPFIA3;PPFIA2;STXBP1;RAB3A	MPS_CTRL_D2_vs_D1	reactome
59	prerank	REACTOME_DEVELOPMENTAL_LINEAGE_OF_MULTIPOTENT_PANCREATIC_PROGENITOR_CELLS	-0.68246	-1.84032	0.00804829	0.0152635	0.357	6/16	5.87%	CER1;FGF4;FGF2;NKX6-1;CXCR4;GATA6	MPS_CTRL_D2_vs_D1	reactome
60	prerank	REACTOME_EPHB_MEDIATED_FORWARD_SIGNALING	0.532895	1.83746	0	0.0264949	0.387	13/41	11.28%	EPHB2;KALRN;EFNB3;SRC;EFNB1;EPHB6;FYN;LYN;SDC2;EPHB3;ARPC1A;EFNB2;ARPC5	MPS_CTRL_D2_vs_D1	reactome
61	prerank	REACTOME_NUCLEAR_PORE_COMPLEX_NPC_DISASSEMBLY	-0.555904	-1.83428	0	0.0161865	0.381	19/36	19.51%	NUP210;NUP35;NUP155;SEH1L;NDC1;POM121;NUP58;NUP42;NUP54;POM121C;NUP160;NUP107;NUP153;RANBP2;NUP188;NUP98;NUP88;NUP93;RAE1	MPS_CTRL_D2_vs_D1	reactome
62	prerank	REACTOME_OLFACTORY_SIGNALING_PATHWAY	-0.478174	-1.83006	0	0.0167311	0.407	29/82	22.07%	OR10H5;OR52A1;OR10A3;GNAL;OR10A6;REEP1;OR52E4;OR5P2;OR51M1;OR5P3;OR6S1;OR51Q1;OR2B6;OR2M3;OR1D2;CNGA4;OR51J1;OR2V1;OR5AS1;OR6C75;OR5A1;OR2AT4;RTP1;GNB1;OR2M4;OR51L1;OR6C74;OR1F1;OR7C1	MPS_CTRL_D2_vs_D1	reactome
63	prerank	REACTOME_SIRT1_NEGATIVELY_REGULATES_RRNA_EXPRESSION	-0.516407	-1.82992	0.00377358	0.016323	0.407	27/52	26.36%	H2AC6;H2BC11;H3C8;TAF1D;H2AC7;TAF1B;H4C14;H2BC5;TAF1A;H2BC7;H3C6;H2BC17;H2BC12;H4C16;H4C15;H2BC8;TBP;H2BC9;SIRT1;H2AC14;H2BC4;H2BC26;RRP8;H4C8;H3C10;H2BC14;TAF1C	MPS_CTRL_D2_vs_D1	reactome
64	prerank	REACTOME_REPLACEMENT_OF_PROTAMINES_BY_NUCLEOSOMES_IN_THE_MALE_PRONUCLEUS	-0.580101	-1.82735	0.00379507	0.0162734	0.416	17/31	25.24%	H2BC11;SRPK1;H4C14;H2BC5;H2BC7;H2BC17;H2BC12;H4C16;H4C15;HIRA;H2BC8;H2BC9;H2BC4;H2BC26;NPM2;H4C8;H2BC14	MPS_CTRL_D2_vs_D1	reactome
65	prerank	REACTOME_RIBOSOME_ASSOCIATED_QUALITY_CONTROL	0.42206	1.82326	0	0.0303722	0.441	89/142	31.04%	RPL7A;UBB;RPL41;RPL15;RPS3;RPL29;RPL37A;RPL13A;RPL18;RPL3;RPS4X;RPS15A;RPL7;RPS19;RPL31;RPLP1;RPLP0;RPS18;RPS2;RPL39;RPS14;ELOB;RPL32;RPS28;RPS6;RPL13;RPS3A;RPL10;RBX1;RPL9;RPL36;RPL36A;RPS11;RPS9;RPS24;RPL10A;RPS27;PSMB6;RPS13;RPL35A;RPS8;TCF25;RPL17;RPL34;RPL5;RPS15;RPS7;SEM1;RPL27A;RPS29;RPS17;RPL27;RPS10;RPL21;RPS23;RPL6;RPS12;RPL18A;RPL30;RPL37;RPL28;RPS25;RPL38;RPL12;RPS21;ASCC3;RPSA;RPS27A;RPL35;RPL11;RPLP2;RPL23A;RPL23;TRIP4;RPL26;RPS16;RPL8;RPL39L;ANKZF1;RPL22;RPL19;RPS20;RPL24;VCP;RPL4;UBC;PSMB4;PSMC3;PSMA7	MPS_CTRL_D2_vs_D1	reactome
66	prerank	REACTOME_FGFR1_MUTANT_RECEPTOR_ACTIVATION	-0.575762	-1.81388	0.00200401	0.0189856	0.469	6/29	2.39%	FGF17;FGF8;FGF4;FGF2;MYO18A;STAT3	MPS_CTRL_D2_vs_D1	reactome
67	prerank	REACTOME_CONDENSATION_OF_PROPHASE_CHROMOSOMES	-0.498322	-1.80642	0.00369004	0.0203664	0.501	27/57	23.83%	H2AC6;H2BC11;H3C8;MCPH1;H2AC7;SET;SMC2;H4C14;H2BC5;H2BC7;RB1;H3C6;H2BC17;H2BC12;H4C16;H4C15;KMT5A;PLK1;H2BC8;H2BC9;H2AC14;H2BC4;NCAPD3;H2BC26;SMC4;H4C8;H3C10	MPS_CTRL_D2_vs_D1	reactome
68	prerank	REACTOME_ISG15_ANTIVIRAL_MECHANISM	-0.479746	-1.79823	0	0.0220233	0.535	27/73	13.93%	RIGI;USP18;NUP210;NUP35;UBE2N;NUP155;SEH1L;EIF4A1;NDC1;POM121;KPNA4;NUP58;EIF4G1;NUP42;KPNB1;NUP54;POM121C;NUP160;NUP107;NUP153;RANBP2;EIF4G2;EIF4E;MX2;EIF4A3;NUP188;NUP98	MPS_CTRL_D2_vs_D1	reactome
69	prerank	REACTOME_FIBRONECTIN_MATRIX_FORMATION	0.636939	1.7939	0.00198413	0.0417259	0.561	13/18	28.67%	COL1A1;COL3A1;COL5A2;COL4A5;COL4A2;COL4A1;COL5A1;FN1;ITGB1;COL4A6;CEACAM1;COL2A1;COL7A1	MPS_CTRL_D2_vs_D1	reactome
70	prerank	REACTOME_TRANSCRIPTIONAL_REGULATION_BY_SMALL_RNAS	-0.480998	-1.78604	0.00365631	0.0248464	0.585	28/61	26.02%	H2AC6;H2BC11;H3C8;AGO1;H2AC7;POLR2B;H4C14;H2BC5;H2BC7;H3C6;H2BC17;POLR2K;AGO2;H2BC12;H4C16;H4C15;H2BC8;H2BC9;POLR2D;H2AC14;H2BC4;H2BC26;H4C8;H3C10;TNRC6A;RAN;H2BC14;POLR2F	MPS_CTRL_D2_vs_D1	reactome
71	prerank	REACTOME_HIGH_LAMINAR_FLOW_SHEAR_STRESS_ACTIVATES_SIGNALING_BY_PIEZO1_AND_PECAM1_CDH5_KDR_IN_ENDOTHELIAL_CELLS	0.459602	1.78494	0.00235849	0.0446784	0.593	24/66	16.65%	GNG2;PRKACA;FYN;NOS3;PRKAR2B;GNG11;ADCY6;CALCRL;CAPN2;ADCY7;CAPNS1;GNG7;GNB2;GNG8;GNAS;PRR5;ADCY5;GNG3;PIEZO1;GNA11;PIK3R2;ADCY9;TLN1;RAMP2	MPS_CTRL_D2_vs_D1	reactome
72	prerank	REACTOME_SLC_MEDIATED_TRANSPORT_OF_NEUROTRANSMITTERS	-0.655548	-1.78032	0.00974659	0.0256912	0.601	8/16	13.94%	SLC6A15;SLC6A11;SLC6A2;SLC6A7;SLC22A2;SLC6A4;SLC6A3;SLC25A18	MPS_CTRL_D2_vs_D1	reactome
73	prerank	REACTOME_REGULATION_OF_INSULIN_LIKE_GROWTH_FACTOR_IGF_TRANSPORT_AND_UPTAKE_BY_INSULIN_LIKE_GROWTH_FACTOR_BINDING_PROTEINS_IGFBPS	0.43076	1.77745	0.0022779	0.0467461	0.623	39/101	16.73%	IGF2;TNC;MXRA8;MMP2;MELTF;LAMB2;FBN1;CSF1;HRC;NUCB1;LTBP1;TIMP1;FAM20A;FSTL1;MEN1;IL6;SDC2;PENK;APP;PNPLA2;APOE;MBTPS1;C4A;TMEM132A;GOLM1;MFGE8;ANO8;IGFBP4;APOA1;IGFBP6;LAMC1;IGFBP5;LGALS1;AHSG;CST3;FSTL3;PROC;GAS6;MIA3	MPS_CTRL_D2_vs_D1	reactome
74	prerank	REACTOME_FORMATION_OF_PARAXIAL_MESODERM	-0.476107	-1.77545	0.00365631	0.0265206	0.619	23/59	21.54%	MAMLD1;TBXT;TBX6;MSGN1;DLL3;KAT2A;PSMD12;LFNG;DLL1;RBPJ;EPHA4;PSMB2;PSMD3;NOTCH1;PSMD11;MESP2;PSMC2;PSMD14;PSMA5;PSMA6;SNW1;HES7;ADRM1	MPS_CTRL_D2_vs_D1	reactome
75	prerank	REACTOME_TRNA_PROCESSING_IN_THE_NUCLEUS	-0.482566	-1.77199	0	0.0268318	0.63	24/59	13.93%	NUP210;NUP35;NUP155;SEH1L;XPOT;NDC1;POM121;ELAC2;POP1;RPP14;RPP40;NUP58;TRNT1;NUP42;NUP54;POM121C;NUP160;NUP107;NUP153;RANBP2;CSTF2;TSEN2;NUP188;NUP98	MPS_CTRL_D2_vs_D1	reactome
76	prerank	REACTOME_SIGNALING_BY_FGFR1_IN_DISEASE	-0.533902	-1.77039	0.00197628	0.0267887	0.638	6/36	2.39%	FGF17;FGF8;FGF4;FGF2;MYO18A;STAT3	MPS_CTRL_D2_vs_D1	reactome
77	prerank	REACTOME_RNA_POLYMERASE_III_TRANSCRIPTION	-0.524181	-1.76917	0	0.026766	0.643	23/41	18.94%	CRCP;POLR3G;POLR3E;POLR3D;SNAPC3;GTF3C4;SNAPC1;POLR3F;POLR1C;GTF3C2;SNAPC4;POLR3C;BDP1;NFIC;GTF3C5;POLR2K;SSB;POLR3A;ZNF143;POU2F1;POLR3K;NFIX;TBP	MPS_CTRL_D2_vs_D1	reactome
78	prerank	REACTOME_RNA_POLYMERASE_I_TRANSCRIPTION	-0.448666	-1.76762	0	0.0266529	0.651	40/95	20.36%	RRN3;POLR1B;POLR1G;H2AC6;H2BC11;POLR1F;H3C8;CDK7;GATAD2A;TAF1D;KAT2A;H2AC7;POLR1C;TAF1B;TTF1;GTF2H2;GTF2H1;H4C14;H2BC5;TAF1A;UBTF;MNAT1;H2BC7;POLR1A;GTF2H3;H3C6;H2BC17;POLR2K;MTA2;H2BC12;H4C16;H4C15;ERCC3;H2BC8;ERCC6;TBP;H2BC9;H2AC14;H2BC4;H2BC26	MPS_CTRL_D2_vs_D1	reactome
79	prerank	REACTOME_RECRUITMENT_OF_MITOTIC_CENTROSOME_PROTEINS_AND_COMPLEXES	0.447785	1.7676	0	0.0503663	0.655	31/80	18.95%	TUBG2;DCTN3;PRKACA;DCTN1;HAUS5;PRKAR2B;CEP290;TUBA1A;SFI1;HAUS1;CEP250;MZT2B;CEP63;DYNC1H1;ACTR1A;CETN2;NME7;SDCCAG8;HAUS4;CEP131;CDK1;CDK5RAP2;DCTN2;NDE1;NINL;CEP78;PPP2R1A;PAFAH1B1;TUBGCP6;CNTRL;CSNK1D	MPS_CTRL_D2_vs_D1	reactome
80	prerank	REACTOME_HCMV_INFECTION	-0.414901	-1.76579	0	0.0266336	0.661	66/143	25.82%	TUBA4A;NUP210;H2AC6;H2BC11;TBL1XR1;CHMP4C;NUP35;H3C8;NUP155;SEH1L;H2AC25;TUBB2B;NDC1;POM121;DAXX;H2AC7;NUP58;NUP42;TUBA1C;TUBB2A;NUP54;POM121C;NUP160;NUP107;NUP153;RANBP2;H4C14;H2BC5;SUZ12;H2BC7;NUP188;NUP98;H3C6;H2BC17;TUBB3;H2AC16;EZH2;TSG101;CHMP2B;H2BC12;H4C16;NUP88;H4C15;EGFR;TRIM28;H2BC8;NUP93;H2BC9;RAE1;H2AC13;H2AC14;H2BC4;H2BC26;HNRNPK;H2AC15;DYNC1LI2;NUP62;CHMP7;H4C8;H3C10;NUP214;DYNC1LI1;H2AC11;H2BC14;CHMP4A;TUBB4A	MPS_CTRL_D2_vs_D1	reactome
81	prerank	REACTOME_MITOTIC_PROPHASE	-0.423925	-1.76229	0	0.0272831	0.675	50/126	20.36%	NUP210;H2AC6;H2BC11;NUP35;GORASP2;H3C8;NUP155;SEH1L;NDC1;POM121;LMNB1;MCPH1;H2AC7;SET;SMC2;NUP58;ARPP19;NUP42;LEMD3;TMPO;NUP54;POM121C;NUP160;NUP107;NUP153;RANBP2;H4C14;H2BC5;H2BC7;NUP188;NUP98;RB1;USO1;H3C6;H2BC17;LPIN2;H2BC12;H4C16;NUP88;H4C15;KMT5A;PLK1;H2BC8;NUP93;H2BC9;RAE1;H2AC14;H2BC4;NCAPD3;H2BC26	MPS_CTRL_D2_vs_D1	reactome
82	prerank	REACTOME_RNA_POLYMERASE_III_TRANSCRIPTION_INITIATION_FROM_TYPE_3_PROMOTER	-0.563973	-1.75824	0.00394477	0.0280125	0.686	17/28	18.94%	CRCP;POLR3G;POLR3E;POLR3D;SNAPC3;SNAPC1;POLR3F;POLR1C;SNAPC4;POLR3C;BDP1;POLR2K;POLR3A;ZNF143;POU2F1;POLR3K;TBP	MPS_CTRL_D2_vs_D1	reactome
83	prerank	REACTOME_MITOCHONDRIAL_FATTY_ACID_BETA_OXIDATION	0.521942	1.75576	0.00214133	0.0562906	0.709	11/37	10.40%	DECR1;HADHA;MMUT;HADHB;ACSF2;DBI;ACOT1;ECI1;ACAD10;THEM4;MECR	MPS_CTRL_D2_vs_D1	reactome
84	prerank	REACTOME_SOMITOGENESIS	-0.503898	-1.75311	0.00193424	0.0290887	0.706	19/45	21.54%	TBX6;MSGN1;DLL3;PSMD12;LFNG;DLL1;RBPJ;EPHA4;PSMB2;PSMD3;NOTCH1;PSMD11;MESP2;PSMC2;PSMD14;PSMA5;PSMA6;HES7;ADRM1	MPS_CTRL_D2_vs_D1	reactome
85	prerank	REACTOME_FRS_MEDIATED_FGFR4_SIGNALING	-0.617803	-1.75017	0.00397614	0.0293778	0.716	8/20	11.78%	FGF17;FGF8;FGF4;FGF2;FGF18;PTPN11;FGFR4;NRAS	MPS_CTRL_D2_vs_D1	reactome
86	prerank	REACTOME_POSITIVE_EPIGENETIC_REGULATION_OF_RRNA_EXPRESSION	-0.447056	-1.74745	0	0.0299351	0.73	34/90	20.36%	DDX21;POLR1B;POLR1G;H2AC6;H2BC11;POLR1F;MYBBP1A;H3C8;GATAD2A;TAF1D;KAT2A;H2AC7;POLR1C;TAF1B;TTF1;H4C14;H2BC5;TAF1A;H2BC7;POLR1A;H3C6;H2BC17;POLR2K;MTA2;H2BC12;H4C16;H4C15;H2BC8;ERCC6;TBP;H2BC9;H2AC14;H2BC4;H2BC26	MPS_CTRL_D2_vs_D1	reactome
87	prerank	REACTOME_PRESYNAPTIC_FUNCTION_OF_KAINATE_RECEPTORS	0.58986	1.74585	0.00851064	0.0609031	0.746	8/20	14.98%	GNG2;PLCB2;GNG11;GNG7;GNB2;GNG8;GNG3;GRIK3	MPS_CTRL_D2_vs_D1	reactome
88	prerank	REACTOME_COLLAGEN_BIOSYNTHESIS_AND_MODIFYING_ENZYMES	0.466461	1.74385	0	0.0606107	0.753	20/66	10.02%	COL11A1;BMP1;PLOD1;PCOLCE;COL1A1;ADAMTS2;COL16A1;COL3A1;P4HA1;COL5A2;P3H1;COL23A1;COL26A1;P4HA2;P3H3;COL6A3;COL4A5;COL4A2;SERPINH1;COL4A1	MPS_CTRL_D2_vs_D1	reactome
89	prerank	REACTOME_RNA_POLYMERASE_III_TRANSCRIPTION_INITIATION_FROM_TYPE_1_PROMOTER	-0.571919	-1.73858	0	0.0322434	0.76	15/28	18.94%	CRCP;POLR3G;POLR3E;POLR3D;GTF3C4;POLR3F;POLR1C;GTF3C2;POLR3C;BDP1;GTF3C5;POLR2K;POLR3A;POLR3K;TBP	MPS_CTRL_D2_vs_D1	reactome
90	prerank	REACTOME_FRS_MEDIATED_FGFR3_SIGNALING	-0.634254	-1.73655	0.00588235	0.0323389	0.77	7/17	11.78%	FGF17;FGF8;FGF4;FGF2;FGF18;PTPN11;NRAS	MPS_CTRL_D2_vs_D1	reactome
91	prerank	REACTOME_CYTOSOLIC_TRNA_AMINOACYLATION	-0.587159	-1.73129	0.00378788	0.0333494	0.788	15/24	23.32%	PPA1;EEF1E1;VARS1;YARS1;FARSB;NARS1;AIMP2;LARS1;FARSA;AIMP1;WARS1;IARS1;RARS1;KARS1;TARS1	MPS_CTRL_D2_vs_D1	reactome
92	prerank	REACTOME_NON_INTEGRIN_MEMBRANE_ECM_INTERACTIONS	0.444827	1.72444	0.00220264	0.0705856	0.8	27/80	12.65%	TNC;SSPN;SDC4;COL11A1;SNTA1;COL1A1;LAMB2;ACTC1;COL3A1;LAMA5;CASK;COL5A2;HSPG2;SDC2;UTRN;VTN;SGCE;COL4A5;COL4A2;PDGFA;LAMA1;DAG1;ACTA2;COL4A1;SDC3;LAMC1;DRP2	MPS_CTRL_D2_vs_D1	reactome
93	prerank	REACTOME_DOWNSTREAM_SIGNALING_OF_ACTIVATED_FGFR4	-0.566888	-1.72387	0.00194175	0.0355368	0.813	8/25	11.78%	FGF17;FGF8;FGF4;FGF2;FGF18;PTPN11;FGFR4;NRAS	MPS_CTRL_D2_vs_D1	reactome
94	prerank	REACTOME_CA2_PATHWAY	0.461081	1.72326	0	0.069697	0.804	18/61	8.87%	GNG2;TCF7L1;WNT11;PLCB2;MOV10;FZD2;GNAO1;TCF7L2;GNG11;ITPR2;LEF1;NLK;PDE6B;GNG7;GNB2;GNG8;NFATC1;FZD6	MPS_CTRL_D2_vs_D1	reactome
95	prerank	REACTOME_STRIATED_MUSCLE_CONTRACTION	0.5271	1.71958	0.00879121	0.0703542	0.816	14/32	13.88%	TNNI1;MYL3;ACTC1;MYL4;TNNT1;ACTN3;TMOD2;MYBPC2;TNNT2;DES;TNNC1;VIM;TPM2;MYH8	MPS_CTRL_D2_vs_D1	reactome
96	prerank	REACTOME_SCAVENGING_BY_CLASS_A_RECEPTORS	0.592787	1.7174	0.00639659	0.0699763	0.821	11/18	19.84%	COL1A1;COL3A1;MASP1;APOE;COL4A2;COL4A1;APOA1;SCARA5;FTL;COLEC11;CALR	MPS_CTRL_D2_vs_D1	reactome
97	prerank	REACTOME_PROCESSING_OF_CAPPED_INTRON_CONTAINING_PRE_MRNA	-0.373014	-1.71519	0	0.0384083	0.839	111/290	24.62%	NUP210;SNRPB2;NUP35;PNN;SF1;NUP155;SEH1L;U2SURP;SNRPN;SF3A3;NDC1;POM121;NCBP1;HNRNPF;PTBP1;RNPS1;SNU13;RBM25;THOC5;NUP58;SDE2;CCAR1;DHX15;SF3A1;NUP42;XRN2;METTL3;GTF2F2;DDX41;EFTUD2;DDX5;POLR2B;NUP54;POM121C;PRPF19;C9orf78;NUP160;NUP107;NUP153;DHX9;CWC22;RANBP2;DDX23;SRSF1;CSTF2;HSPA8;BUD13;CHERP;EIF4E;PRPF3;SRRM1;EIF4A3;SRSF10;SF3B4;NUP188;NUP98;CPSF6;PRPF4;POLR2K;DDX42;RBM8A;PHF5A;CWC27;ZRSR2;USP39;WDR33;PRPF40A;NUP88;THOC1;TCERG1;RBM17;PCBP1;SRSF6;SNRPD3;PPIL4;PPIL1;CPSF7;NUP93;MAGOH;POLR2D;SMNDC1;DHX16;RAE1;PRPF31;SRSF11;DHX8;CDC5L;PPIL2;HNRNPK;PAPOLA;POLDIP3;SNW1;SRRT;HNRNPM;BCAS2;DHX38;SRSF2;FIP1L1;GTF2F1;PPP1R8;PPIG;NUP62;SF3A2;CSTF2T;NCBP2;WBP11;NUP214;SMU1;DHX35;RBM39;HNRNPH1	MPS_CTRL_D2_vs_D1	reactome
98	prerank	REACTOME_ANCHORING_OF_THE_BASAL_BODY_TO_THE_PLASMA_MEMBRANE	0.421107	1.71349	0	0.0715003	0.836	36/96	19.08%	DCTN3;PRKACA;TCTN1;DCTN1;HAUS5;PRKAR2B;CEP290;CC2D2A;TUBA1A;SFI1;HAUS1;CEP250;CEP63;DYNC1H1;ACTR1A;CETN2;SDCCAG8;HAUS4;CEP131;NPHP4;CDK1;CDK5RAP2;FBF1;DCTN2;SCLT1;NDE1;MKS1;NINL;CEP97;CEP78;PPP2R1A;TCTN3;PAFAH1B1;CNTRL;CSNK1D;TTBK2	MPS_CTRL_D2_vs_D1	reactome
99	prerank	REACTOME_DOWNSTREAM_SIGNALING_OF_ACTIVATED_FGFR3	-0.579712	-1.71151	0.00784314	0.03941	0.845	6/22	7.79%	FGF17;FGF8;FGF4;FGF2;FGF18;PTPN11	MPS_CTRL_D2_vs_D1	reactome
100	prerank	REACTOME_CHOLESTEROL_BIOSYNTHESIS	0.546143	1.7092	0.0113122	0.0723986	0.844	14/26	13.91%	EBP;SC5D;LSS;FDFT1;PLPP6;MVK;FDPS;MSMO1;SREBF2;PMVK;MVD;ACAT2;ARV1;TM7SF2	MPS_CTRL_D2_vs_D1	reactome
101	prerank	REACTOME_ACTIVATION_OF_KAINATE_RECEPTORS_UPON_GLUTAMATE_BINDING	0.531781	1.70875	0.00623701	0.0707996	0.846	10/29	14.98%	GNG2;PLCB2;GNG11;DLG4;GNG7;GNB2;GNG8;GRIK2;GNG3;GRIK3	MPS_CTRL_D2_vs_D1	reactome
102	prerank	REACTOME_PROSTACYCLIN_SIGNALLING_THROUGH_PROSTACYCLIN_RECEPTOR	0.603166	1.70399	0.0110132	0.0722666	0.861	7/18	12.22%	GNG2;GNG11;GNG7;GNB2;GNG8;GNAS;GNG3	MPS_CTRL_D2_vs_D1	reactome
103	prerank	REACTOME_SEROTONIN_NEUROTRANSMITTER_RELEASE_CYCLE	0.615378	1.70328	0.0182556	0.0707774	0.861	8/18	15.39%	SYN2;VAMP2;SNAP25;TSPOAP1;PPFIA3;PPFIA2;STXBP1;RAB3A	MPS_CTRL_D2_vs_D1	reactome
104	prerank	REACTOME_ORGANELLE_BIOGENESIS_AND_MAINTENANCE	0.363151	1.70132	0	0.0702897	0.863	122/285	25.32%	HDAC6;BBS2;PDE6D;DCTN3;PRKACA;TCTN1;ARL3;ATP5F1A;IFT88;DCTN1;SMO;HAUS5;IFT140;PRKAR2B;CEP290;SMARCD3;CC2D2A;KIFAP3;SIRT3;TUBA1A;SFI1;ACSS2;MAPK14;BBS5;HAUS1;CLUAP1;IFT52;IFT81;PPARA;NCOA6;TUBB6;HELZ2;CAMK4;GBF1;CEP250;DYNC2H1;ATP5MC2;CEP63;DYNC1H1;WDR19;ACTR1A;CETN2;IFT27;BBS12;IDH2;SIRT4;SDCCAG8;HAUS4;CEP131;NPHP4;DYNC2I2;BBS7;UNC119B;CDK1;MICOS13;IFT172;CDK5RAP2;HDAC3;DYNC2LI1;BBS1;MEF2D;IFT74;IFT43;ATP5F1E;FBF1;INPP5E;DCTN2;PRKAG1;RAB11FIP3;SCLT1;MCHR1;DYNLT2B;MEF2C;NDE1;MKS1;ATP5MJ;NINL;IFT22;CEP97;ATP5PO;GLUD1;CEP78;CRTC1;PPP2R1A;RXRA;TCTN3;MAPK12;PAFAH1B1;IFT70B;CNTRL;CSNK1D;DYNLRB1;TTBK2;KIF3C;DYNLL2;TBL1X;NEK2;DMAC2L;ATP5MF;BBS10;ATP5F1C;APOOL;KIF3A;IFT57;CYS1;TCTN2;ATP5F1D;ATP5PB;IFT20;TTC8;CEP70;CEP162;PKD1;IFT70A;BBIP1;NPHP1;EXOC3;MARK4;IFT25;PLK4;NPHP3;EXOC4	MPS_CTRL_D2_vs_D1	reactome
105	prerank	REACTOME_REGULATION_OF_PLK1_ACTIVITY_AT_G2_M_TRANSITION	0.422354	1.70096	0	0.0687672	0.863	33/86	20.11%	DCTN3;PRKACA;DCTN1;HAUS5;PRKAR2B;CEP290;TUBA1A;SFI1;HAUS1;CEP250;UBB;CEP63;DYNC1H1;ACTR1A;CETN2;SDCCAG8;HAUS4;CCNB2;CEP131;CDK1;CDK5RAP2;BTRC;DCTN2;NDE1;NINL;OPTN;CEP78;PPP2R1A;PAFAH1B1;CNTRL;CSNK1D;PPP1CB;NEK2	MPS_CTRL_D2_vs_D1	reactome
106	prerank	REACTOME_ADP_SIGNALLING_THROUGH_P2Y_PURINOCEPTOR_1	0.570945	1.69834	0.00645161	0.0684966	0.87	9/23	13.96%	GNG2;SRC;GNG11;MAPK14;GNG7;GNB2;GNG8;GNG3;GNA11	MPS_CTRL_D2_vs_D1	reactome
107	prerank	REACTOME_FGFR1_LIGAND_BINDING_AND_ACTIVATION	-0.630287	-1.69331	0.01222	0.045916	0.884	5/16	2.15%	FGF17;FGF8;FGF4;ANOS1;FGF2	MPS_CTRL_D2_vs_D1	reactome
108	prerank	REACTOME_KERATAN_SULFATE_KERATIN_METABOLISM	0.499192	1.69089	0	0.0715083	0.885	13/36	10.30%	ACAN;LUM;ST3GAL6;GNS;B4GAT1;ST3GAL3;GLB1L;PRELP;GLB1;CHST1;ST3GAL1;HEXA;GALNS	MPS_CTRL_D2_vs_D1	reactome
109	prerank	REACTOME_NUCLEAR_SIGNALING_BY_ERBB4	0.523486	1.68996	0.00428266	0.070507	0.887	10/29	13.26%	NRG2;MXD4;SRC;SPARC;APOE;NCSTN;ADAP1;STMN1;APH1A;PSENEN	MPS_CTRL_D2_vs_D1	reactome
110	prerank	REACTOME_GLUCAGON_SIGNALING_IN_METABOLIC_REGULATION	0.521142	1.68957	0.0106157	0.0691582	0.888	12/30	12.22%	GNG2;PRKACA;PRKAR2B;GNG11;ADCY6;ADCY7;GNG7;GNB2;GNG8;GNAS;ADCY5;GNG3	MPS_CTRL_D2_vs_D1	reactome
111	prerank	REACTOME_ACTIVATION_OF_MATRIX_METALLOPROTEINASES	0.571938	1.6863	0.0145228	0.0699603	0.901	7/21	8.35%	CTSV;MMP2;MMP11;FURIN;TIMP1;MMP15;CTSK	MPS_CTRL_D2_vs_D1	reactome
112	prerank	REACTOME_RNA_POLYMERASE_I_TRANSCRIPTION_INITIATION	-0.482775	-1.68627	0	0.0481113	0.9	23/47	18.94%	RRN3;POLR1B;POLR1G;POLR1F;CDK7;GATAD2A;TAF1D;KAT2A;POLR1C;TAF1B;TTF1;GTF2H2;GTF2H1;TAF1A;UBTF;MNAT1;POLR1A;GTF2H3;POLR2K;MTA2;ERCC3;ERCC6;TBP	MPS_CTRL_D2_vs_D1	reactome
113	prerank	REACTOME_PI_3K_CASCADE_FGFR1	-0.586976	-1.68257	0.00390625	0.0487959	0.904	4/19	2.15%	FGF17;FGF8;FGF4;FGF2	MPS_CTRL_D2_vs_D1	reactome
114	prerank	REACTOME_SHC_MEDIATED_CASCADE_FGFR1	-0.591063	-1.67828	0.015748	0.0501305	0.912	4/19	2.15%	FGF17;FGF8;FGF4;FGF2	MPS_CTRL_D2_vs_D1	reactome
115	prerank	REACTOME_VLDLR_INTERNALISATION_AND_DEGRADATION	0.606657	1.67634	0.00856531	0.0748505	0.915	12/16	33.16%	AP2A1;MYLIP;UBB;AP2M1;RPS27A;AP2S1;AP2A2;UBC;UBA52;PCSK9;NR1H3;CLTC	MPS_CTRL_D2_vs_D1	reactome
116	prerank	REACTOME_MRNA_CAPPING	-0.52879	-1.67336	0.0159363	0.0519629	0.916	16/29	26.02%	CDK7;NCBP1;RNMT;GTF2F2;POLR2B;GTF2H2;GTF2H1;MNAT1;GTF2H3;POLR2K;ERCC3;POLR2D;GTF2F1;NCBP2;RNGTT;POLR2F	MPS_CTRL_D2_vs_D1	reactome
117	prerank	REACTOME_RNA_POLYMERASE_III_CHAIN_ELONGATION	-0.60802	-1.67277	0.0142276	0.0515053	0.917	13/18	26.02%	CRCP;POLR3G;POLR3E;POLR3D;POLR3F;POLR1C;POLR3C;POLR2K;POLR3A;POLR3K;POLR3B;POLR1D;POLR2F	MPS_CTRL_D2_vs_D1	reactome
118	prerank	REACTOME_DNA_METHYLATION	-0.476567	-1.67232	0.00546448	0.0509671	0.919	22/49	25.24%	H2AC6;H2BC11;H3C8;H2AC7;H4C14;H2BC5;DNMT1;H2BC7;DNMT3B;H3C6;H2BC17;H2BC12;H4C16;H4C15;H2BC8;H2BC9;H2AC14;H2BC4;H2BC26;H4C8;H3C10;H2BC14	MPS_CTRL_D2_vs_D1	reactome
119	prerank	REACTOME_TIGHT_JUNCTION_INTERACTIONS	-0.577909	-1.67226	0.0140562	0.0502856	0.919	9/23	8.44%	CLDN11;CLDN6;F11R;CLDN1;CLDN7;PALS1;PRKCI;CRB3;PATJ	MPS_CTRL_D2_vs_D1	reactome
120	prerank	REACTOME_NUCLEAR_ENVELOPE_BREAKDOWN	-0.462241	-1.67173	0.00952381	0.0498438	0.921	24/53	19.51%	NUP210;NUP35;NUP155;SEH1L;NDC1;POM121;LMNB1;NUP58;NUP42;LEMD3;TMPO;NUP54;POM121C;NUP160;NUP107;NUP153;RANBP2;NUP188;NUP98;LPIN2;NUP88;PLK1;NUP93;RAE1	MPS_CTRL_D2_vs_D1	reactome
121	prerank	REACTOME_FGFR2_LIGAND_BINDING_AND_ACTIVATION	-0.626449	-1.67021	0.00639659	0.0499015	0.923	7/16	7.87%	FGF17;FGF8;FGF4;FGF2;FGFBP1;FGF18;FGFBP3	MPS_CTRL_D2_vs_D1	reactome
122	prerank	REACTOME_G_BETA_GAMMA_SIGNALLING_THROUGH_CDC42	0.57607	1.66941	0.0108696	0.0777275	0.924	7/19	12.22%	GNG2;GNG11;GNG7;GNB2;GNG8;ARHGEF6;GNG3	MPS_CTRL_D2_vs_D1	reactome
123	prerank	REACTOME_ASSEMBLY_OF_COLLAGEN_FIBRILS_AND_OTHER_MULTIMERIC_STRUCTURES	0.460114	1.6671	0	0.0778445	0.927	18/56	10.51%	LOXL2;CTSV;COL11A1;BMP1;LOXL1;PCOLCE;COL1A1;COL3A1;COL5A2;LOXL4;LOX;PLEC;COL6A3;COL4A5;COL4A2;COL4A1;CTSB;CTSL	MPS_CTRL_D2_vs_D1	reactome
124	prerank	REACTOME_PLATELET_HOMEOSTASIS	0.423721	1.66535	0.0042735	0.0774591	0.93	29/82	17.98%	GNG2;ATP2B4;NOS2;NOS3;PDE2A;GNG11;ITPR2;MAPK14;SRI;PPP2R5B;GUCY1B1;GUCY1A1;KCNMB4;GNG7;GNB2;GNG8;GNAS;ATP2B1;SLC8A1;PDE11A;GNG3;PPP2R5D;IRAG1;P2RX6;PTPN6;ATP2A1;PPP2R1A;P2RX3;PDE10A	MPS_CTRL_D2_vs_D1	reactome
125	prerank	REACTOME_MOLECULES_ASSOCIATED_WITH_ELASTIC_FIBRES	0.498937	1.66396	0.0107296	0.0769664	0.932	18/35	22.96%	EFEMP2;ITGA8;FBLN2;FBN1;ELN;EMILIN1;LTBP1;VTN;LTBP2;BMP10;EMILIN2;MFAP4;LTBP4;LTBP3;ITGAV;FN1;BMP4;ITGB1	MPS_CTRL_D2_vs_D1	reactome
126	prerank	REACTOME_TRNA_AMINOACYLATION	-0.487827	-1.66257	0.00719424	0.0530332	0.938	19/42	18.45%	PPA1;EEF1E1;VARS1;MARS2;EARS2;YARS1;FARSB;NARS1;AIMP2;LARS1;LARS2;DARS2;FARSA;SARS2;AIMP1;NARS2;WARS1;IARS1;RARS1	MPS_CTRL_D2_vs_D1	reactome
127	prerank	REACTOME_SARS_COV_1_TARGETS_HOST_INTRACELLULAR_SIGNALLING_AND_REGULATORY_PATHWAYS	-0.614023	-1.65253	0.0201613	0.0569569	0.951	10/16	27.54%	CAV1;SFN;YWHAG;SMAD3;YWHAH;YWHAZ;YWHAB;UBE2I;PDPK1;SP1	MPS_CTRL_D2_vs_D1	reactome
128	prerank	REACTOME_AURKA_ACTIVATION_BY_TPX2	0.42794	1.64901	0.00215054	0.0869322	0.954	28/71	20.11%	DCTN3;PRKACA;DCTN1;HAUS5;PRKAR2B;CEP290;TUBA1A;SFI1;HAUS1;CEP250;CEP63;DYNC1H1;ACTR1A;CETN2;SDCCAG8;HAUS4;CEP131;CDK1;CDK5RAP2;DCTN2;NDE1;NINL;CEP78;PPP2R1A;PAFAH1B1;CNTRL;CSNK1D;NEK2	MPS_CTRL_D2_vs_D1	reactome
129	prerank	REACTOME_RECRUITMENT_OF_NUMA_TO_MITOTIC_CENTROSOMES	0.414486	1.64858	0	0.0857729	0.955	33/89	18.95%	TUBG2;DCTN3;PRKACA;DCTN1;HAUS5;PRKAR2B;CEP290;TUBA1A;SFI1;HAUS1;NUMA1;TUBB6;CEP250;MZT2B;CEP63;DYNC1H1;ACTR1A;CETN2;NME7;SDCCAG8;HAUS4;CEP131;CDK1;CDK5RAP2;DCTN2;NDE1;NINL;CEP78;PPP2R1A;PAFAH1B1;TUBGCP6;CNTRL;CSNK1D	MPS_CTRL_D2_vs_D1	reactome
130	prerank	REACTOME_RHOF_GTPASE_CYCLE	-0.491857	-1.6462	0.00788955	0.0595459	0.958	12/42	11.80%	SOWAHC;VANGL1;RAB7A;CAV1;STEAP3;DIAPH1;LMNB1;SLC4A7;ARHGAP12;FAM169A;TMPO;TOR1AIP1	MPS_CTRL_D2_vs_D1	reactome
131	prerank	REACTOME_HOST_INTERACTIONS_OF_HIV_FACTORS	-0.400276	-1.64336	0.00187617	0.0604011	0.961	43/117	19.92%	NUP210;ARF1;NUP35;LCK;NUP155;SEH1L;RCC1;AP1S3;NPM1;NDC1;POM121;PAK2;PSMD12;SLC25A4;NUP58;APOBEC3G;NUP42;KPNB1;HMGA1;CDK9;NUP54;POM121C;NUP160;NUP107;NUP153;RANBP2;PSMB2;CD247;HCK;RANBP1;PSMD3;NUP188;NUP98;PSMD11;CD8B;PSMC2;NUP88;PSMD14;NUP93;PSMA5;AP1S2;RAE1;PSMA6	MPS_CTRL_D2_vs_D1	reactome
132	prerank	REACTOME_GLUCAGON_LIKE_PEPTIDE_1_GLP1_REGULATES_INSULIN_SECRETION	0.476434	1.64156	0.0107066	0.0900226	0.96	13/37	12.22%	GNG2;PRKACA;AKAP5;PRKAR2B;GNG11;ADCY6;ITPR2;GNG7;GNB2;GNG8;GNAS;ADCY5;GNG3	MPS_CTRL_D2_vs_D1	reactome
133	prerank	REACTOME_HS_GAG_DEGRADATION	0.558392	1.64133	0.00803213	0.0885473	0.96	12/20	17.54%	SDC4;HSPG2;IDS;SDC2;HGSNAT;IDUA;CTSL;GPC1;SDC3;HPSE2;NAGLU;SGSH	MPS_CTRL_D2_vs_D1	reactome
134	prerank	REACTOME_DISEASES_OF_GLYCOSYLATION	0.382652	1.63681	0	0.0906688	0.963	45/138	16.21%	SBSPON;ACAN;ADAMTS9;SSPOP;ADAMTS13;LUM;GALT;SDC4;ADAMTS12;CSPG4;ADAMTS2;GALK1;CHST14;MUC12;B4GAT1;PGM1;ST3GAL3;PRELP;DCN;GLB1;NEU1;HSPG2;SDC2;ADAMTS18;CTSA;EXT2;GNE;B3GAT3;DAG1;DPM3;HEXA;GPC1;MPI;B3GLCT;SDC3;BGN;SLC26A2;B4GALT7;THSD7A;POMGNT1;C1GALT1;ALG6;ADAMTSL4;ADAMTS6;MAN1B1	MPS_CTRL_D2_vs_D1	reactome
135	prerank	REACTOME_RECEPTOR_TYPE_TYROSINE_PROTEIN_PHOSPHATASES	0.571941	1.63442	0.00823045	0.0909479	0.964	8/20	11.32%	PPFIBP2;LRRC4B;SLITRK4;PTPRS;SLITRK3;PPFIA3;PPFIA2;SLITRK5	MPS_CTRL_D2_vs_D1	reactome
136	prerank	REACTOME_ESTROGEN_DEPENDENT_GENE_EXPRESSION	-0.393277	-1.63383	0	0.0647795	0.968	60/133	26.02%	TGFA;H2AC6;H2BC11;RUNX1;FOXA1;CCND1;H3C8;AGO1;H2AC7;MYB;AXIN1;GTF2F2;FKBP4;DDX5;POLR2B;CDK9;TLE3;YY1;H4C14;H2BC5;CHD1;H2BC7;NR5A2;USF1;H3C6;H2BC17;POLR2K;AGO2;FOS;MYC;H2BC12;H4C16;POU2F1;H4C15;H2BC8;MED1;GPAM;TBP;STAG2;H2BC9;POLR2D;ERBB4;H2AC14;H2BC4;H2BC26;HSP90AB1;CXCL12;AGO3;CBFB;GTF2F1;PTGES3;H4C8;H3C10;PRMT1;TNRC6A;CCNT1;GTF2A2;H2BC14;STAG1;POLR2F	MPS_CTRL_D2_vs_D1	reactome
137	prerank	REACTOME_NCAM_SIGNALING_FOR_NEURITE_OUT_GROWTH	0.430505	1.63292	0.0041841	0.090805	0.968	22/61	17.73%	NCAM1;SRC;MAPK3;CACNB3;FYN;COL3A1;ST8SIA2;COL5A2;COL6A3;COL4A5;COL4A2;COL4A1;CACNA1C;PTPRA;COL9A2;CACNB1;PSPN;CACNA1S;FGFR1;COL6A2;COL5A1;COL6A6	MPS_CTRL_D2_vs_D1	reactome
138	prerank	REACTOME_ASSEMBLY_OF_THE_ORC_COMPLEX_AT_THE_ORIGIN_OF_REPLICATION	-0.459814	-1.63249	0.00561798	0.0646461	0.97	33/53	35.58%	H2AC6;H2BC11;H3C8;H2AC7;ORC2;KPNB1;H4C14;H2BC5;H2BC7;H3C6;H2BC17;H2BC12;H4C16;H4C15;H2BC8;H2BC9;H2AC14;H2BC4;H2BC26;ORC4;H4C8;H3C10;H2BC14;ORC1;KPNA6;H2BC21;H3C13;ORC5;H2BC6;H4C9;KPNA1;H3C12;H4C5	MPS_CTRL_D2_vs_D1	reactome
139	prerank	REACTOME_RNA_POLYMERASE_III_TRANSCRIPTION_TERMINATION	-0.555001	-1.62674	0.00963391	0.0670357	0.972	13/23	18.19%	CRCP;POLR3G;POLR3E;POLR3D;POLR3F;POLR1C;POLR3C;NFIC;POLR2K;SSB;POLR3A;POLR3K;NFIX	MPS_CTRL_D2_vs_D1	reactome
140	prerank	REACTOME_GAP_JUNCTION_ASSEMBLY	-0.543678	-1.62438	0.0166667	0.0675148	0.976	10/25	15.25%	TUBA4A;GJA1;GJA3;TUBB2B;TUBA1C;TUBB2A;GJB3;GJA5;GJA4;TUBB3	MPS_CTRL_D2_vs_D1	reactome
141	prerank	REACTOME_TNF_SIGNALING	0.43944	1.62396	0.00665188	0.0961331	0.974	18/55	15.23%	OTUD1;TNFAIP3;CLIP3;TAB1;MADD;USP21;TNFRSF1A;TRAF1;UBB;BIRC2;MIB2;SMPD2;RACK1;RBCK1;STUB1;ULK1;SPPL2B;OPTN	MPS_CTRL_D2_vs_D1	reactome
142	prerank	REACTOME_CHAPERONE_MEDIATED_AUTOPHAGY	0.555301	1.62067	0.0232068	0.0973495	0.976	8/20	15.90%	HDAC6;IFT88;EEF1A1;UBB;PLIN2;PLIN3;VIM;CFTR	MPS_CTRL_D2_vs_D1	reactome
143	prerank	REACTOME_MATERNAL_TO_ZYGOTIC_TRANSITION_MZT	-0.413899	-1.61901	0.00567108	0.0705214	0.978	38/97	21.62%	FGF8;H2AC6;H2BC11;H3C8;EIF4A1;DPPA4;H2AC7;CNOT7;SRPK1;EIF4G1;UNG;H4C14;H2BC5;PABPC1;EIF4E;H2BC7;EIF4A3;H3C6;H2BC17;AGO2;TP53;H2BC12;H4C16;H4C15;DPPA2;HIRA;H2BC8;TET3;H2BC9;ZFP36L2;POLR2D;KDM6A;H2AC14;H2BC4;H2BC26;NPM2;PAIP2;DUX4	MPS_CTRL_D2_vs_D1	reactome
144	prerank	REACTOME_G_PROTEIN_BETA_GAMMA_SIGNALLING	0.49534	1.61362	0.0158371	0.101479	0.981	13/31	19.77%	GNG2;PLCB2;GNG11;GNG7;GNB2;GNG8;ARHGEF6;GNG3;RHOA;CDC42;AKT1;AKT3;AKT2	MPS_CTRL_D2_vs_D1	reactome
145	prerank	REACTOME_RIBOSOME_QUALITY_CONTROL_RQC_COMPLEX_EXTRACTS_AND_DEGRADES_NASCENT_PEPTIDE	0.394991	1.61205	0.00231481	0.101463	0.981	60/102	31.53%	RPL7A;UBB;RPL41;RPL15;RPL29;RPL37A;RPL13A;RPL18;RPL3;RPL7;RPL31;RPLP1;RPLP0;RPL39;ELOB;RPL32;RPL13;RPL10;RBX1;RPL9;RPL36;RPL36A;RPL10A;PSMB6;RPL35A;TCF25;RPL17;RPL34;RPL5;SEM1;RPL27A;RPL27;RPL21;RPL6;RPL18A;RPL30;RPL37;RPL28;RPL38;RPL12;RPS27A;RPL35;RPL11;RPLP2;RPL23A;RPL23;RPL26;RPL8;RPL39L;ANKZF1;RPL22;RPL19;RPL24;VCP;RPL4;UBC;PSMB4;PSMC3;PSMA7;UBA52	MPS_CTRL_D2_vs_D1	reactome
146	prerank	REACTOME_PI_3K_CASCADE_FGFR2	-0.568329	-1.61072	0.0201613	0.0752419	0.981	6/19	7.79%	FGF17;FGF8;FGF4;FGF2;FGF18;PTPN11	MPS_CTRL_D2_vs_D1	reactome
147	prerank	REACTOME_HIV_LIFE_CYCLE	-0.382579	-1.60947	0.00189036	0.0751608	0.981	69/147	27.09%	NUP210;TAF4B;CHMP4C;NUP35;NUP155;SEH1L;RCC1;CDK7;CXCR4;NDC1;POM121;NCBP1;RNMT;VTA1;NUP58;NUP42;GTF2F2;HMGA1;POLR2B;GTF2H2;CDK9;NUP54;POM121C;TAF13;ELOA;GTF2E1;NUP160;NUP107;GTF2H1;NUP153;RANBP2;VPS4B;RANBP1;MNAT1;TAF9;XRCC5;SUPT16H;NUP188;NUP98;GTF2H3;POLR2K;TAF1;CCNK;TSG101;CHMP2B;NUP88;GTF2E2;ERCC3;SUPT4H1;NUP93;TBP;POLR2D;RAE1;CTDP1;GTF2F1;NUP62;CHMP7;NCBP2;NUP214;NEDD4L;RNGTT;CCNT1;GTF2A2;RAN;CHMP4A;POLR2F;FEN1;ELOC;XRCC6	MPS_CTRL_D2_vs_D1	reactome
148	prerank	REACTOME_HIV_TRANSCRIPTION_ELONGATION	-0.462924	-1.60943	0.00579151	0.07432	0.981	21/42	27.00%	CDK7;NCBP1;GTF2F2;POLR2B;GTF2H2;CDK9;ELOA;GTF2H1;MNAT1;SUPT16H;GTF2H3;POLR2K;ERCC3;SUPT4H1;POLR2D;CTDP1;GTF2F1;NCBP2;CCNT1;POLR2F;ELOC	MPS_CTRL_D2_vs_D1	reactome
149	prerank	REACTOME_GENE_SILENCING_BY_RNA	-0.411495	-1.6076	0.00727273	0.0745568	0.982	34/86	26.02%	H2AC6;H2BC11;H3C8;XPO5;AGO1;ELAC2;H2AC7;ANG;POLR2B;TSN;H4C14;H2BC5;H2BC7;H3C6;H2BC17;POLR2K;AGO2;H2BC12;H4C16;H4C15;H2BC8;H2BC9;POLR2D;PIWIL4;H2AC14;H2BC4;H2BC26;AGO3;H4C8;H3C10;TNRC6A;RAN;H2BC14;POLR2F	MPS_CTRL_D2_vs_D1	reactome
150	prerank	REACTOME_DISEASES_OF_METABOLISM	0.347924	1.6047	0	0.105928	0.985	82/244	17.98%	SBSPON;ACAN;ADAMTS9;SSPOP;ADAMTS13;LUM;GALT;SDC4;ADAMTS12;CSPG4;MMUT;PPP1R3C;ADAMTS2;ASS1;GNS;GALK1;BCKDHB;CHST14;MUC12;GYG1;B4GAT1;PGM1;GYG2;ST3GAL3;ADA;PRELP;DCN;BCKDK;GLB1;NEU1;MAOA;HSPG2;MMAB;IDS;SDC2;GAA;ADAMTS18;UBB;CTSA;HGSNAT;EXT2;GNE;B3GAT3;GSS;CYP2R1;IDUA;DAG1;DPM3;BCKDHA;HEXA;GALNS;G6PC3;GPC1;MPI;ASL;B3GLCT;SDC3;BGN;SLC26A2;GGT1;DCXR;B4GALT7;CYP11A1;ABCD4;OPLAH;ARSB;THSD7A;POMGNT1;C1GALT1;AUH;ALG6;ADAMTSL4;ADAMTS6;MAN1B1;NAGLU;BTD;SRD5A3;SGSH;PC;NOTCH2;PPM1K;GUSB	MPS_CTRL_D2_vs_D1	reactome
151	prerank	REACTOME_DEVELOPMENTAL_LINEAGE_OF_MAMMARY_GLAND_MYOEPITHELIAL_CELLS	-0.586429	-1.60377	0.02	0.0762446	0.986	5/17	4.58%	CD44;TGFA;EPCAM;CDH1;ITGA6	MPS_CTRL_D2_vs_D1	reactome
152	prerank	REACTOME_METABOLISM_OF_NUCLEOTIDES	-0.409645	-1.60347	0.00184502	0.0756226	0.987	28/91	14.24%	PNP;PPAT;CMPK1;PAICS;ENTPD3;AK4;RRM2;UPP1;NUDT15;IMPDH1;GART;CTPS1;TXNRD1;ADSL;UCK2;NUDT9;GSR;PFAS;CDA;AK2;ENTPD2;DCTPP1;CAD;ATIC;AK6;DCK;UMPS;ADSS2	MPS_CTRL_D2_vs_D1	reactome
153	prerank	REACTOME_REGULATION_OF_EXPRESSION_OF_SLITS_AND_ROBOS	0.366057	1.6013	0.00246914	0.107342	0.985	77/154	24.30%	ZSWIM8;RPL7A;LDB1;UBB;COL4A5;RPL41;RPL15;DAG1;RPS3;RPL29;RPL37A;RPL13A;RPL18;RPL3;RPS4X;RPS15A;RPL7;RPS19;RPL31;RPLP1;RPLP0;RPS18;RPS2;RPL39;RPS14;ELOB;RPL32;RPS28;RPS6;SLIT1;RPL13;RPS3A;RPL10;RBX1;RPL9;RPL36;RPL36A;RPS11;RPS9;RPS24;RPL10A;RPS27;PSMB6;RPS13;RPL35A;RPS8;RPL17;RPL34;RPL5;RPS15;USP33;RPS7;SEM1;RPL27A;RPS29;RPS17;RPL27;RPS10;RPL21;RPS23;RPL6;RPS12;RPL18A;RPL30;RPL37;RPL28;RPS25;RPL38;RPL12;RPS21;RPSA;RPS27A;RPL35;RPL11;RPLP2;RPL23A;RPL23	MPS_CTRL_D2_vs_D1	reactome
154	prerank	REACTOME_SIALIC_ACID_METABOLISM	0.485583	1.60013	0.00845666	0.10687	0.985	14/31	7.65%	SLC35A1;ST3GAL6;ST3GAL5;ST8SIA2;ST6GALNAC3;ST3GAL3;ST6GALNAC6;ST6GALNAC2;GLB1;NEU1;SLC17A5;CTSA;ST3GAL1;GNE	MPS_CTRL_D2_vs_D1	reactome
155	prerank	REACTOME_SLC_MEDIATED_TRANSPORT_OF_AMINO_ACIDS	-0.484904	-1.59982	0.0185874	0.0771766	0.99	15/36	12.22%	SLC6A15;SLC38A5;SLC1A6;SLC16A10;SLC36A2;SLC38A4;SLC7A5;SLC7A1;SLC38A1;SLC1A1;SLC1A2;SLC43A1;SLC7A6;SLC36A1;SLC7A10	MPS_CTRL_D2_vs_D1	reactome
156	prerank	REACTOME_ANTIMICROBIAL_MECHANISM_OF_IFN_STIMULATED_GENES	-0.378394	-1.59817	0.00567108	0.0774134	0.991	46/157	13.99%	TUBA4A;RIGI;USP18;NUP210;STAT3;NUP35;ABCE1;SFN;PPP2R5A;UBE2N;NUP155;SEH1L;EIF4A1;PTPN2;TUBB2B;NPM1;NDC1;POM121;KPNA4;ACTG1;NUP58;EIF4G1;PIM1;EIF2S3;NUP42;FANCF;KPNB1;TUBA1C;TUBB2A;NUP54;POM121C;NUP160;NUP107;NUP153;DHX9;RANBP2;EIF4G2;EIF2S1;HSPA8;EIF4E;MX2;EIF4A3;ILF3;NUP188;NUP98;IKBKB	MPS_CTRL_D2_vs_D1	reactome
157	prerank	REACTOME_N_GLYCAN_ANTENNAE_ELONGATION	-0.608216	-1.598	0.0236686	0.0766545	0.991	6/15	8.00%	MGAT5;B4GALT5;ST8SIA6;ST6GAL1;ST8SIA3;MGAT4C	MPS_CTRL_D2_vs_D1	reactome
158	prerank	REACTOME_AQUAPORIN_MEDIATED_TRANSPORT	0.454938	1.59403	0.011236	0.111007	0.986	16/43	15.40%	GNG2;PRKACA;AQP3;PRKAR2B;GNG11;ADCY6;ADCY7;GNG7;GNB2;GNG8;GNAS;ADCY5;GNG3;AQP5;AQP7;ADCY9	MPS_CTRL_D2_vs_D1	reactome
159	prerank	REACTOME_NUCLEAR_ENVELOPE_NE_REASSEMBLY	-0.424529	-1.59214	0.00376648	0.0799438	0.994	25/71	15.98%	TUBA4A;CHMP4C;NUP35;NUP155;SEH1L;RCC1;TUBB2B;NDC1;POM121;LMNB1;SPAST;NUP58;AHCTF1;LEMD3;KPNB1;TUBA1C;TUBB2A;TMPO;NUP54;NUP160;NUP107;NUP188;NUP98;TUBB3;CHMP2B	MPS_CTRL_D2_vs_D1	reactome
160	prerank	REACTOME_MUSCLE_CONTRACTION	0.358123	1.59207	0	0.111179	0.988	62/187	17.00%	FXYD6;TNNI1;ALDH2;ANXA6;ATP2B4;CACNG7;CAMK2G;MYL3;PRKACA;SCN4A;KCNH2;KCNJ12;ACTC1;KCND1;MYL4;ITPR2;TNNT1;ACTN3;SRI;GUCY1B1;KAT2B;GUCY1A1;SCN4B;CAMK2D;AHCYL1;TMOD2;MYBPC2;NPR1;NPR2;TNNT2;DES;ACTA2;ATP2B1;SORBS3;TBX5;SLC8A1;TNNC1;CACNG8;CACNA1C;MYLK;VIM;ATP1B1;ATP1B3;TPM2;SCN2B;FKBP1B;CAMK2A;MYH8;CACNB1;KCNK12;NKX2-5;KCNJ4;MYL6B;CACNA2D2;SCN1B;MYL6;KCNE3;TLN1;ANXA2;TTN;LMOD1;KCND3	MPS_CTRL_D2_vs_D1	reactome
161	prerank	REACTOME_GOLGI_ASSOCIATED_VESICLE_BIOGENESIS	-0.44885	-1.59164	0.0132576	0.0794468	0.994	21/56	13.63%	VAMP8;BLOC1S6;HIP1R;ARF1;SH3D19;SNX9;TFRC;TPD52;AP1S3;ACBD3;TPD52L1;CLINT1;PIK3C2A;TXNDC5;RAB5C;CPD;HSPA8;SORT1;AP4E1;SH3GL2;PUM1	MPS_CTRL_D2_vs_D1	reactome
162	prerank	REACTOME_EUKARYOTIC_TRANSLATION_INITIATION	0.380646	1.58922	0.00236967	0.112343	0.99	69/117	24.30%	EIF4A2;RPL7A;RPL41;RPL15;RPS3;RPL29;RPL37A;RPL13A;RPL18;RPL3;RPS4X;EIF3F;RPS15A;RPL7;RPS19;RPL31;RPLP1;RPLP0;RPS18;RPS2;RPL39;RPS14;RPL32;RPS28;RPS6;RPL13;RPS3A;RPL10;RPL9;RPL36;RPL36A;RPS11;RPS9;RPS24;RPL10A;RPS27;RPS13;RPL35A;RPS8;RPL17;RPL34;RPL5;RPS15;RPS7;RPL27A;RPS29;RPS17;RPL27;RPS10;RPL21;RPS23;RPL6;RPS12;RPL18A;RPL30;RPL37;RPL28;RPS25;RPL38;RPL12;RPS21;RPSA;RPS27A;RPL35;RPL11;RPLP2;EIF3L;RPL23A;RPL23	MPS_CTRL_D2_vs_D1	reactome
163	prerank	REACTOME_CYTOSOLIC_SENSORS_OF_PATHOGEN_ASSOCIATED_DNA	-0.424412	-1.58691	0.0152964	0.0817981	0.994	23/62	21.58%	CRCP;POLR3G;POLR3E;TLR3;POLR3D;POLR3F;POLR1C;DDX41;RIPK1;DHX9;POLR3C;NFKBIB;DHX36;XRCC5;IKBKB;NLRC3;POLR2K;RELA;POLR3A;POLR3K;MYD88;CHUK;POLR3B	MPS_CTRL_D2_vs_D1	reactome
164	prerank	REACTOME_CHK1_CHK2_CDS1_MEDIATED_INACTIVATION_OF_CYCLIN_B_CDK1_COMPLEX	-0.585796	-1.58498	0.0250482	0.0822316	0.995	9/15	18.98%	SFN;YWHAG;CHEK1;CHEK2;CCNA2;YWHAH;CCNA1;YWHAZ;YWHAB	MPS_CTRL_D2_vs_D1	reactome
165	prerank	REACTOME_PHASE_2_PLATEAU_PHASE	0.595667	1.58099	0.0318471	0.118612	0.991	7/15	19.61%	CACNG7;CACNG8;CACNA1C;CACNB1;CACNA2D2;KCNE3;CACNG6	MPS_CTRL_D2_vs_D1	reactome
166	prerank	REACTOME_ACETYLCHOLINE_NEUROTRANSMITTER_RELEASE_CYCLE	0.595707	1.58091	0.0429448	0.117016	0.991	7/15	15.39%	VAMP2;SNAP25;TSPOAP1;PPFIA3;PPFIA2;STXBP1;RAB3A	MPS_CTRL_D2_vs_D1	reactome
167	prerank	REACTOME_GLYCOSAMINOGLYCAN_METABOLISM	0.361917	1.57772	0	0.118447	0.993	46/132	16.62%	ACAN;LUM;SDC4;CSPG4;ST3GAL6;PAPSS1;GNS;XYLT2;CHST14;NDST2;B4GAT1;ST3GAL3;GLB1L;PRELP;DCN;GLB1;HSPG2;IDS;SDC2;SLC17A5;HGSNAT;EXT2;CHST1;ST3GAL1;SLC35B2;B3GAT3;HS2ST1;IDUA;HEXA;GALNS;CTSL;GPC1;SDC3;BGN;SLC26A2;B4GALT7;ARSB;UST;SLC35D2;HPSE2;SLC35B3;DSE;HS6ST2;NDST3;SLC26A11;NAGLU	MPS_CTRL_D2_vs_D1	reactome
168	prerank	REACTOME_UB_SPECIFIC_PROCESSING_PROTEASES	-0.36543	-1.57714	0	0.0872067	0.997	62/176	22.26%	AXIN2;RIGI;USP18;POLB;H2AC6;H2BC11;VDAC1;TOMM70;H2AC25;KAT2A;PSMD12;USP10;SMAD3;H2AC7;USP14;CDC25A;USP12;VDAC2;AXIN1;USP16;USP22;USP3;RIPK1;PTRH2;PSMB2;H2BC5;IDE;PSMD3;H2BC7;USP7;CCNA2;RUVBL1;USP44;ADRB2;PSMD11;H2BC17;CCNA1;TP53;CLSPN;H2AC16;TOMM20;MYC;USP25;H2BC12;PSMC2;PSMD14;RNF128;H2BC8;H2BC9;PSMA5;ATXN7;USP24;H2AC13;PSMA6;H2AC14;H2BC4;H2BC26;H2AC15;ADRM1;USP49;CDC20;USP2	MPS_CTRL_D2_vs_D1	reactome
169	prerank	REACTOME_NEUROTRANSMITTER_RELEASE_CYCLE	0.437931	1.57566	0.00840336	0.118955	0.993	17/48	12.79%	ABAT;ARL6IP5;SLC1A3;SYN2;CASK;VAMP2;LIN7B;SNAP25;MAOA;DNAJC5;SLC1A7;ALDH5A1;TSPOAP1;PPFIA3;NAAA;PPFIA2;STXBP1	MPS_CTRL_D2_vs_D1	reactome
170	prerank	REACTOME_TNFS_BIND_THEIR_PHYSIOLOGICAL_RECEPTORS	-0.543241	-1.57433	0.027668	0.0882542	0.997	6/19	4.18%	TNFRSF11B;TNFRSF9;TNFRSF8;EDAR;TNFSF14;TNFRSF13B	MPS_CTRL_D2_vs_D1	reactome
171	prerank	REACTOME_VASOPRESSIN_REGULATES_RENAL_WATER_HOMEOSTASIS_VIA_AQUAPORINS	0.454986	1.57419	0.0243363	0.118563	0.993	13/39	12.22%	GNG2;PRKACA;AQP3;PRKAR2B;GNG11;ADCY6;ADCY7;GNG7;GNB2;GNG8;GNAS;ADCY5;GNG3	MPS_CTRL_D2_vs_D1	reactome
172	prerank	REACTOME_FORMATION_OF_TUBULIN_FOLDING_INTERMEDIATES_BY_CCT_TRIC	-0.538345	-1.57412	0.0249554	0.0875161	0.997	10/22	17.45%	TUBA4A;TUBB2B;CCT2;TUBA1C;TUBB2A;CCT5;CCT6A;CCT8;TUBB3;TCP1	MPS_CTRL_D2_vs_D1	reactome
173	prerank	REACTOME_GPER1_SIGNALING	0.459769	1.57372	0.0109409	0.117335	0.993	13/42	12.22%	GNG2;SRC;PRKACA;PRKAR2B;GNG11;ADCY6;ADCY7;GNG7;GNB2;GNG8;GNAS;ADCY5;GNG3	MPS_CTRL_D2_vs_D1	reactome
174	prerank	REACTOME_THROMBIN_SIGNALLING_THROUGH_PROTEINASE_ACTIVATED_RECEPTORS_PARS	0.492232	1.57361	0.0237581	0.115832	0.993	9/29	13.96%	GNG2;SRC;MAPK3;GNG11;GNG7;GNB2;GNG8;GNG3;GNA11	MPS_CTRL_D2_vs_D1	reactome
175	prerank	REACTOME_REGULATION_OF_INSULIN_SECRETION	0.408227	1.57299	0.00221239	0.114891	0.993	24/69	15.01%	GNG2;PLCB2;PRKACA;CACNB3;AKAP5;PRKAR2B;VAMP2;GNG11;ADCY6;ITPR2;SNAP25;AHCYL1;CACNA1A;GNG7;GNB2;GNG8;GNAS;ADCY5;CACNA1C;GNG3;CACNA1E;STXBP1;GNA11;CACNA2D2	MPS_CTRL_D2_vs_D1	reactome
176	prerank	REACTOME_PRE_NOTCH_EXPRESSION_AND_PROCESSING	-0.397042	-1.57271	0.00182149	0.0876947	0.997	38/97	21.40%	MAMLD1;H2AC6;H2BC11;RUNX1;E2F3;CCND1;H3C8;AGO1;KAT2A;H2AC7;PRKCI;LFNG;RBPJ;H4C14;H2BC5;TMED2;H2BC7;MFNG;NOTCH1;ELF3;H3C6;H2BC17;AGO2;TP53;ATP2A2;H2BC12;H4C16;TFDP1;H4C15;ST3GAL4;H2BC8;H2BC9;H2AC14;H2BC4;H2BC26;TFDP2;AGO3;SNW1	MPS_CTRL_D2_vs_D1	reactome
177	prerank	REACTOME_TNFR1_INDUCED_NF_KAPPA_B_SIGNALING_PATHWAY	0.476579	1.57143	0.0271399	0.115073	0.994	17/31	26.99%	OTUD1;TNFAIP3;TAB1;USP21;TNFRSF1A;TRAF1;UBB;BIRC2;RACK1;RBCK1;OPTN;USP4;RPS27A;SHARPIN;CYLD;OTUD7B;TRADD	MPS_CTRL_D2_vs_D1	reactome
178	prerank	REACTOME_FGFR2_MUTANT_RECEPTOR_ACTIVATION	-0.500412	-1.56747	0.0257937	0.0906142	0.997	8/29	9.35%	FGF17;FGF8;FGF4;FGF2;FGF18;NCBP1;GTF2F2;POLR2B	MPS_CTRL_D2_vs_D1	reactome
179	prerank	REACTOME_CELLULAR_RESPONSES_TO_MECHANICAL_STIMULI	0.377737	1.56619	0.0071599	0.118371	0.994	35/99	20.53%	GNG2;ABL1;CACNG7;PRKACA;CACNB3;FYN;NOS3;PRKAR2B;GNG11;ADCY6;CALCRL;CAPN2;ADCY7;CAPNS1;HSPG2;GNG7;GNB2;GNG8;GNAS;PRR5;ADCY5;GNG3;PIEZO1;GNA11;CACNB1;PIK3R2;ADCY9;TLN1;ANXA2;RAMP2;PPP2R1A;AKT1;ADCY8;ITGAV;FN1	MPS_CTRL_D2_vs_D1	reactome
180	prerank	REACTOME_TNFR1_INDUCED_PROAPOPTOTIC_SIGNALING	0.519523	1.56465	0.0344828	0.11828	0.994	14/23	26.99%	OTUD1;TNFAIP3;USP21;TNFRSF1A;BIRC2;MIB2;RBCK1;OPTN;USP4;FADD;SHARPIN;CYLD;OTUD7B;TRADD	MPS_CTRL_D2_vs_D1	reactome
181	prerank	REACTOME_SYNAPTIC_ADHESION_LIKE_MOLECULES	0.53835	1.56318	0.0247934	0.118217	0.994	11/20	23.46%	PTPRS;DLG4;FLOT1;LRFN3;LRFN1;GRIN2D;FLOT2;GRIN2B;LRFN2;GRIN2A;PTPRD	MPS_CTRL_D2_vs_D1	reactome
182	prerank	REACTOME_MRNA_3_END_PROCESSING	-0.370122	-1.56126	0	0.094193	0.997	67/151	28.36%	SNRPB2;U2SURP;SNRPN;SF3A3;NCBP1;HNRNPF;PTBP1;RNPS1;RBM25;THOC5;CCAR1;DHX15;SF3A1;XRN2;GTF2F2;DDX5;POLR2B;DHX9;SRSF1;CSTF2;CHERP;SRRM1;EIF4A3;SRSF10;SF3B4;CPSF6;POLR2K;DDX42;RBM8A;PHF5A;WDR33;PRPF40A;THOC1;TCERG1;RBM17;PCBP1;SRSF6;SNRPD3;CPSF7;MAGOH;POLR2D;SMNDC1;SRSF11;HNRNPK;PAPOLA;POLDIP3;SRRT;HNRNPM;DHX38;SRSF2;FIP1L1;GTF2F1;PPP1R8;SF3A2;CSTF2T;NCBP2;RBM39;HNRNPH1;SLU7;SNRPC;POLR2F;DDX46;HNRNPL;U2AF1;ZC3H11A;HNRNPU;SNRPD1	MPS_CTRL_D2_vs_D1	reactome
183	prerank	REACTOME_ACTIVATION_OF_GENE_EXPRESSION_BY_SREBF_SREBP	0.44654	1.56092	0.0204082	0.118814	0.995	15/42	13.91%	SC5D;SMARCD3;PPARA;LSS;NCOA6;FDFT1;HELZ2;SCD;NFYB;MVK;FDPS;SREBF2;PMVK;MVD;TM7SF2	MPS_CTRL_D2_vs_D1	reactome
184	prerank	REACTOME_REGULATION_OF_MITF_M_DEPENDENT_GENES_INVOLVED_IN_CELL_CYCLE_AND_PROLIFERATION	0.545524	1.56087	0.0294737	0.117421	0.995	6/18	5.03%	TBX2;TCF7L1;HDAC1;TCF7L2;LEF1;CDC25B	MPS_CTRL_D2_vs_D1	reactome
185	prerank	REACTOME_KIDNEY_DEVELOPMENT	-0.453353	-1.56037	0.0187617	0.0939421	0.997	24/44	21.12%	PCDH19;RET;FOXC1;FGF2;SIX2;GREM1;SLIT2;WT1;LFNG;DLL1;PAX2;MECOM;EMX2;GDNF;POU3F3;HOXD11;IRX1;EYA1;SIX1;IRX2;HOXA11;SALL1;WNT4;GFRA1	MPS_CTRL_D2_vs_D1	reactome
186	prerank	REACTOME_PEROXISOMAL_PROTEIN_IMPORT	0.42109	1.55736	0.00423729	0.119272	0.995	22/56	15.50%	NOS2;GSTK1;SCP2;HMGCL;AMACR;ECI2;EHHADH;CRAT;GNPAT;UBB;ACOT8;ECH1;NUDT7;EPHX2;PHYH;DHRS4;DECR2;PEX2;PEX14;CROT;PEX6;PEX7	MPS_CTRL_D2_vs_D1	reactome
187	prerank	REACTOME_ACTIVATED_PKN1_STIMULATES_TRANSCRIPTION_OF_AR_ANDROGEN_RECEPTOR_REGULATED_GENES_KLK2_AND_KLK3	-0.440403	-1.55703	0.00735294	0.0952477	0.997	21/50	26.79%	H2AC6;H2BC11;H3C8;H2AC7;H4C14;H2BC5;H2BC7;H3C6;H2BC17;H2BC12;H4C16;H4C15;H2BC8;H2BC9;H2AC14;H2BC4;H2BC26;H4C8;H3C10;H2BC14;KDM1A	MPS_CTRL_D2_vs_D1	reactome
188	prerank	REACTOME_PLASMA_LIPOPROTEIN_ASSEMBLY_REMODELING_AND_CLEARANCE	0.416853	1.55585	0.00890869	0.119313	0.995	17/58	15.42%	BMP1;PRKACA;NPC2;AP2A1;APOC1;ZDHHC8;MYLIP;FURIN;UBB;APOE;MBTPS1;LMF2;APOA1;LMF1;LIPA;ABCA1;AP2M1	MPS_CTRL_D2_vs_D1	reactome
189	prerank	REACTOME_KERATAN_SULFATE_BIOSYNTHESIS	0.48095	1.55534	0.0205761	0.118516	0.995	8/28	7.40%	ACAN;LUM;ST3GAL6;B4GAT1;ST3GAL3;PRELP;CHST1;ST3GAL1	MPS_CTRL_D2_vs_D1	reactome
190	prerank	REACTOME_CONSTITUTIVE_SIGNALING_BY_AKT1_E17K_IN_CANCER	0.510613	1.55339	0.0223714	0.119087	0.995	11/26	19.77%	CDKN1B;RPS6KB2;BAD;FOXO4;CASP9;PRR5;TSC2;AKT1;AKT3;FOXO6;AKT2	MPS_CTRL_D2_vs_D1	reactome
191	prerank	REACTOME_INTRAFLAGELLAR_TRANSPORT	0.427238	1.55298	0.0105485	0.118179	0.995	24/52	21.19%	IFT88;IFT140;KIFAP3;TUBA1A;CLUAP1;IFT52;IFT81;TUBB6;DYNC2H1;WDR19;IFT27;DYNC2I2;IFT172;DYNC2LI1;IFT74;IFT43;DYNLT2B;IFT22;IFT70B;DYNLRB1;KIF3C;DYNLL2;KIF3A;IFT57	MPS_CTRL_D2_vs_D1	reactome
192	prerank	REACTOME_HIV_INFECTION	-0.351284	-1.55131	0	0.0991864	0.997	73/215	19.92%	NUP210;TAF4B;ARF1;CHMP4C;NUP35;LCK;NUP155;SEH1L;RCC1;AP1S3;CDK7;CXCR4;NPM1;NDC1;POM121;PAK2;PSMD12;NCBP1;RNMT;VTA1;SLC25A4;NUP58;APOBEC3G;NUP42;GTF2F2;KPNB1;HMGA1;POLR2B;GTF2H2;CDK9;NUP54;POM121C;TAF13;ELOA;GTF2E1;NUP160;NUP107;GTF2H1;NUP153;RANBP2;PSMB2;CD247;HCK;VPS4B;RANBP1;MNAT1;TAF9;PSMD3;XRCC5;SUPT16H;NUP188;NUP98;PSMD11;GTF2H3;POLR2K;TAF1;CCNK;TSG101;CHMP2B;CD8B;PSMC2;NUP88;PSMD14;GTF2E2;ERCC3;SUPT4H1;NUP93;TBP;POLR2D;PSMA5;AP1S2;RAE1;PSMA6	MPS_CTRL_D2_vs_D1	reactome
193	prerank	REACTOME_SIGNALING_BY_ROBO_RECEPTORS	0.342654	1.55124	0	0.118622	0.996	94/199	24.30%	SLIT3;ABL1;SRC;PRKACA;AKAP5;PAK4;ZSWIM8;RPL7A;LDB1;UBB;COL4A5;RPL41;RPL15;DAG1;RPS3;RPL29;RPL37A;RPL13A;GPC1;RPL18;RPL3;RPS4X;RPS15A;RPL7;RPS19;RPL31;RPLP1;RPLP0;RPS18;RPS2;RPL39;RPS14;ELOB;RPL32;RPS28;SRGAP2;EVL;RPS6;CAP2;SLIT1;NCK1;RPL13;RPS3A;RPL10;RHOA;RBX1;RPL9;RPL36;RPL36A;RPS11;RPS9;RPS24;RPL10A;RPS27;PSMB6;RPS13;RPL35A;RPS8;RPL17;RPL34;RPL5;RPS15;CDC42;USP33;RPS7;SEM1;RPL27A;PPP3CB;RPS29;RPS17;RPL27;RPS10;PAK3;RPL21;RPS23;RPL6;RPS12;RPL18A;RPL30;MYO9B;RPL37;RPL28;RPS25;RPL38;RPL12;RPS21;RPSA;PFN2;RPS27A;RPL35;RPL11;RPLP2;RPL23A;RPL23	MPS_CTRL_D2_vs_D1	reactome
194	prerank	REACTOME_CONSTITUTIVE_SIGNALING_BY_EGFRVIII	-0.578934	-1.55069	0.0486815	0.0986537	0.997	7/15	25.76%	NRAS;SHC1;EGFR;CBL;PLCG1;GRB2;CDC37	MPS_CTRL_D2_vs_D1	reactome
195	prerank	REACTOME_INFECTION_WITH_ENTEROBACTERIA	0.471436	1.54676	0.0188679	0.121618	0.996	12/35	11.78%	CALM2;CALM3;LAMB2;LAMA5;COL5A2;UBB;COL4A5;COL4A2;GBP4;LAMA1;COL4A1;LAMC1	MPS_CTRL_D2_vs_D1	reactome
196	prerank	REACTOME_SIGNAL_AMPLIFICATION	0.488641	1.54549	0.0275424	0.121386	0.996	9/29	13.96%	GNG2;SRC;GNG11;MAPK14;GNG7;GNB2;GNG8;GNG3;GNA11	MPS_CTRL_D2_vs_D1	reactome
197	prerank	REACTOME_BACTERIAL_INFECTION_PATHWAYS	0.377993	1.5446	0.00212766	0.120791	0.996	26/98	11.78%	CALM2;MAP2K6;SRC;MAPK3;NOS2;SV2A;CALM3;LAMB2;LAMA5;B2M;VAMP2;COL5A2;STX1B;FURIN;SNAP25;SH3GL1;UBB;ANTXR2;COL4A5;COL4A2;MAP2K2;GBP4;LAMA1;COL4A1;SYT2;LAMC1	MPS_CTRL_D2_vs_D1	reactome
198	prerank	REACTOME_SARS_COV_2_MODULATES_HOST_TRANSLATION_MACHINERY	0.436044	1.54116	0.0254042	0.122882	0.998	30/49	23.53%	GEMIN8;RPS3;GEMIN2;RPS4X;RPS15A;RPS19;RPS18;RPS2;RPS14;RPS28;RPS6;RPS3A;RPS11;RPS9;RPS24;RPS27;RPS13;RPS8;RPS15;RPS7;RPS29;SNRPD2;RPS17;RPS10;RPS23;RPS12;RPS25;RPS21;RPSA;RPS27A	MPS_CTRL_D2_vs_D1	reactome
199	prerank	REACTOME_LATE_ENDOSOMAL_MICROAUTOPHAGY	0.478456	1.53848	0.0276008	0.124096	0.998	14/32	20.21%	HDAC6;VPS28;IFT88;MVB12A;UBB;PLIN2;VPS37D;CHMP4B;PLIN3;VIM;CFTR;MVB12B;CHMP6;CHMP2A	MPS_CTRL_D2_vs_D1	reactome
200	prerank	REACTOME_NCAM1_INTERACTIONS	0.440711	1.53684	0.0227743	0.124304	0.998	17/41	17.73%	NCAM1;CACNB3;COL3A1;ST8SIA2;COL5A2;COL6A3;COL4A5;COL4A2;COL4A1;CACNA1C;COL9A2;CACNB1;PSPN;CACNA1S;COL6A2;COL5A1;COL6A6	MPS_CTRL_D2_vs_D1	reactome
201	prerank	REACTOME_RHOH_GTPASE_CYCLE	-0.47216	-1.5366	0.0242086	0.108821	0.999	10/36	9.65%	VANGL1;RAB7A;CAV1;TFRC;LCK;RHOH;PAK2;SLC4A7;FAM91A1;ARHGDIB	MPS_CTRL_D2_vs_D1	reactome
202	prerank	REACTOME_SUMOYLATION_OF_RNA_BINDING_PROTEINS	-0.439567	-1.5364	0.024	0.10799	0.999	25/47	24.06%	NUP210;NUP35;NUP155;SEH1L;NOP58;NDC1;POM121;NUP58;NUP42;NUP54;POM121C;NUP160;NUP107;NUP153;RANBP2;NUP188;NUP98;NUP88;PHC2;NUP93;RAE1;HNRNPK;NUP62;UBE2I;NUP214	MPS_CTRL_D2_vs_D1	reactome
203	prerank	REACTOME_GLUCAGON_TYPE_LIGAND_RECEPTORS	0.491345	1.53625	0.0255319	0.123483	0.998	9/26	12.22%	GNG2;GNG11;GNG7;GNB2;GNG8;VIPR2;GNAS;GIPR;GNG3	MPS_CTRL_D2_vs_D1	reactome
204	prerank	REACTOME_SIGNALING_BY_FGFR2_IN_DISEASE	-0.451092	-1.53509	0.0248566	0.108122	0.999	9/39	11.78%	FGF17;FGF8;FGF4;FGF2;FGF18;NCBP1;GTF2F2;POLR2B;NRAS	MPS_CTRL_D2_vs_D1	reactome
205	prerank	REACTOME_COMPLEX_I_BIOGENESIS	0.402751	1.53499	0.0122699	0.12353	0.999	33/68	24.19%	NDUFA6;NDUFAF1;NDUFB5;NDUFS2;NDUFB11;NDUFS7;NDUFB8;NDUFA7;NDUFB3;NDUFA1;NDUFA8;TIMMDC1;TMEM126A;NDUFAF3;NDUFC2;NDUFB6;NDUFV1;NDUFA12;NDUFB1;NDUFA13;NDUFA5;NDUFA2;NDUFB10;NDUFA11;NDUFB7;NDUFV2;NDUFB2;NDUFS4;OXA1L;NDUFA3;FOXRED1;NDUFV3;NDUFS8	MPS_CTRL_D2_vs_D1	reactome
206	prerank	REACTOME_ASSEMBLY_OF_THE_HIV_VIRION	0.570912	1.53002	0.0313808	0.127084	0.999	5/16	8.68%	VPS28;MVB12A;FURIN;UBB;VPS37D	MPS_CTRL_D2_vs_D1	reactome
207	prerank	REACTOME_NOD1_2_SIGNALING_PATHWAY	0.466955	1.52418	0.0323974	0.131433	0.999	8/33	8.55%	MAP2K6;TNFAIP3;TAB1;MAPK14;NOD1;UBB;CASP9;BIRC2	MPS_CTRL_D2_vs_D1	reactome
208	prerank	REACTOME_RHO_GTPASES_ACTIVATE_IQGAPS	-0.498855	-1.52383	0.0350554	0.116908	1	8/27	9.10%	TUBA4A;CDH1;TUBB2B;IQGAP2;ACTG1;CLIP1;TUBA1C;TUBB2A	MPS_CTRL_D2_vs_D1	reactome
209	prerank	REACTOME_FORMATION_OF_RNA_POL_II_ELONGATION_COMPLEX	-0.41124	-1.52347	0.0186916	0.116078	1	27/57	27.00%	CDK7;NCBP1;GTF2F2;POLR2B;GTF2H2;CDK9;ELOA;GTF2H1;EAF1;MNAT1;SUPT16H;GTF2H3;POLR2K;CCNK;AFF4;ERCC3;IWS1;SUPT4H1;POLR2D;CTDP1;GTF2F1;EAF2;NCBP2;CCNT1;POLR2F;LEO1;ELOC	MPS_CTRL_D2_vs_D1	reactome
210	prerank	REACTOME_COLLAGEN_CHAIN_TRIMERIZATION	0.432465	1.51827	0.0313152	0.13635	0.999	16/44	17.73%	COL11A1;COL1A1;COL16A1;COL3A1;COL5A2;COL23A1;COL26A1;COL6A3;COL4A5;COL4A2;COL4A1;COL19A1;COL9A2;COL6A2;COL5A1;COL6A6	MPS_CTRL_D2_vs_D1	reactome
211	prerank	REACTOME_COOPERATION_OF_PREFOLDIN_AND_TRIC_CCT_IN_ACTIN_AND_TUBULIN_FOLDING	-0.487666	-1.51632	0.03663	0.121856	1	11/29	17.45%	TUBA4A;TUBB2B;CCT2;PFDN4;TUBA1C;TUBB2A;CCT5;CCT6A;CCT8;TUBB3;TCP1	MPS_CTRL_D2_vs_D1	reactome
212	prerank	REACTOME_ADORA2B_MEDIATED_ANTI_INFLAMMATORY_CYTOKINES_PRODUCTION	0.439917	1.5163	0.0220751	0.136707	0.999	13/40	12.22%	GNG2;PRKACA;PRKAR2B;GNG11;ADCY6;ADCY7;IL6;GNG7;GNB2;GNG8;GNAS;ADCY5;GNG3	MPS_CTRL_D2_vs_D1	reactome
213	prerank	REACTOME_FORMATION_OF_THE_EARLY_ELONGATION_COMPLEX	-0.465179	-1.51621	0.0255403	0.120886	1	16/33	26.02%	CDK7;NCBP1;GTF2F2;POLR2B;GTF2H2;GTF2H1;MNAT1;GTF2H3;POLR2K;ERCC3;SUPT4H1;POLR2D;CTDP1;GTF2F1;NCBP2;POLR2F	MPS_CTRL_D2_vs_D1	reactome
214	prerank	REACTOME_REGULATION_OF_ENDOGENOUS_RETROELEMENTS_BY_THE_HUMAN_SILENCING_HUB_HUSH_COMPLEX	-0.420892	-1.51466	0.0150094	0.1212	1	19/55	20.36%	H2AC6;H2BC11;PPHLN1;H3C8;MORC2;H2AC7;H4C14;H2BC5;H2BC7;H3C6;H2BC17;H2BC12;H4C16;H4C15;H2BC8;H2BC9;H2AC14;H2BC4;H2BC26	MPS_CTRL_D2_vs_D1	reactome
215	prerank	REACTOME_MRNA_SPLICING	-0.341135	-1.50601	0	0.128079	1	82/211	26.28%	SNRPB2;PNN;SF1;U2SURP;SNRPN;SF3A3;NCBP1;HNRNPF;PTBP1;RNPS1;SNU13;RBM25;SDE2;CCAR1;DHX15;SF3A1;GTF2F2;DDX41;EFTUD2;DDX5;POLR2B;PRPF19;C9orf78;DHX9;CWC22;DDX23;SRSF1;HSPA8;BUD13;CHERP;PRPF3;SRRM1;EIF4A3;SRSF10;SF3B4;PRPF4;POLR2K;DDX42;RBM8A;PHF5A;CWC27;ZRSR2;USP39;PRPF40A;TCERG1;RBM17;PCBP1;SRSF6;SNRPD3;PPIL4;PPIL1;MAGOH;POLR2D;SMNDC1;DHX16;PRPF31;SRSF11;DHX8;CDC5L;PPIL2;HNRNPK;SNW1;SRRT;HNRNPM;BCAS2;DHX38;SRSF2;GTF2F1;PPP1R8;PPIG;SF3A2;NCBP2;WBP11;SMU1;DHX35;RBM39;HNRNPH1;SLU7;SNRPC;YJU2;POLR2F;DDX46	MPS_CTRL_D2_vs_D1	reactome
216	prerank	REACTOME_THROMBOXANE_SIGNALLING_THROUGH_TP_RECEPTOR	0.507233	1.50596	0.0286976	0.146309	1	7/22	13.96%	GNG2;GNG11;GNG7;GNB2;GNG8;GNG3;GNA11	MPS_CTRL_D2_vs_D1	reactome
217	prerank	REACTOME_MET_ACTIVATES_PTK2_SIGNALING	0.471862	1.50522	0.0247423	0.145659	1	9/30	8.47%	SRC;COL11A1;COL1A1;LAMB2;COL3A1;LAMA5;COL5A2;HGF;LAMA1	MPS_CTRL_D2_vs_D1	reactome
218	prerank	REACTOME_CELLULAR_RESPONSE_TO_HEAT_STRESS	-0.376099	-1.50311	0.00766284	0.129806	1	38/97	20.49%	NUP210;HSPA4L;BAG5;NUP35;DNAJC2;NUP155;SEH1L;TNFRSF21;HSPA9;NDC1;POM121;HSPA13;HSPA4;DNAJB6;DNAJC7;NUP58;NUP42;FKBP4;HSPA12A;NUP54;POM121C;NUP160;NUP107;NUP153;RANBP2;HSPA8;NUP188;NUP98;HSPB8;CCAR2;NUP88;NUP93;HSPH1;RAE1;BAG2;HSPA14;SIRT1;HSP90AB1	MPS_CTRL_D2_vs_D1	reactome
219	prerank	REACTOME_RRNA_PROCESSING_IN_THE_MITOCHONDRION	-0.526293	-1.5029	0.0441767	0.128818	1	9/19	20.86%	MRM1;FASTKD2;ELAC2;TRMT10C;RPUSD4;MTERF3;PRORP;MT-RNR1;TRUB2	MPS_CTRL_D2_vs_D1	reactome
220	prerank	REACTOME_BINDING_AND_UPTAKE_OF_LIGANDS_BY_SCAVENGER_RECEPTORS	0.435065	1.50037	0.031185	0.149304	1	11/38	12.75%	LRP1;COL1A1;SPARC;COL3A1;MASP1;APOE;COL4A2;COL4A1;APOA1;SCARA5;FTL	MPS_CTRL_D2_vs_D1	reactome
221	prerank	REACTOME_ER_QUALITY_CONTROL_COMPARTMENT_ERQC	0.507788	1.49968	0.049569	0.148537	1	15/21	32.79%	OS9;AMFR;MARCHF6;UBB;RNF185;RNF139;MAN1B1;SEL1L;RPS27A;TRIM13;UBC;RNF103;UBA52;EDEM2;EDEM3	MPS_CTRL_D2_vs_D1	reactome
222	prerank	REACTOME_TCF_DEPENDENT_SIGNALING_IN_RESPONSE_TO_WNT	-0.337704	-1.49779	0.00352734	0.132537	1	64/203	20.36%	DKK4;DKK1;AXIN2;DACT1;CCDC88C;TCF7;AMER1;H2AC6;H2BC11;CAV1;WNT3;LGR5;RYK;ZNRF3;SOX13;PPP2R5A;H3C8;RUNX3;PIP5K1B;WNT9A;HECW1;PSMD12;H2AC7;RNF43;WNT5A;TERT;SOX4;FZD5;LGR6;AXIN1;TCF4;TLE2;WIF1;SFRP2;TLE3;PSMB2;H4C14;H2BC5;SOX3;RSPO3;PSMD3;H2BC7;RUVBL1;XIAP;PSMD11;APC;H3C6;H2BC17;YWHAZ;MYC;H2BC12;PSMC2;H4C16;H4C15;PSMD14;WDR5;H2BC8;H2BC9;PSMA5;CSNK2A1;PSMA6;H2AC14;H2BC4;H2BC26	MPS_CTRL_D2_vs_D1	reactome
223	prerank	REACTOME_RHO_GTPASES_ACTIVATE_CIT	0.517589	1.49703	0.05	0.15032	1	10/19	28.17%	CDKN1B;MYH10;DLG4;RHOA;MYL6;PPP1CB;CIT;RHOC;RHOB;MYL9	MPS_CTRL_D2_vs_D1	reactome
224	prerank	REACTOME_CHROMATIN_MODIFICATIONS_DURING_THE_MATERNAL_TO_ZYGOTIC_TRANSITION_MZT	-0.419946	-1.49231	0.0202206	0.136992	1	20/54	20.36%	H2AC6;H2BC11;H3C8;H2AC7;UNG;H4C14;H2BC5;H2BC7;H3C6;H2BC17;H2BC12;H4C16;H4C15;H2BC8;TET3;H2BC9;KDM6A;H2AC14;H2BC4;H2BC26	MPS_CTRL_D2_vs_D1	reactome
225	prerank	REACTOME_PHOSPHORYLATION_OF_CD3_AND_TCR_ZETA_CHAINS	-0.53917	-1.49176	0.0461538	0.136428	1	12/18	23.73%	HLA-DRA;HLA-DQA1;LCK;HLA-DRB1;HLA-DQB1;HLA-DRB5;CD247;PTPN22;HLA-DQB2;CSK;CD3D;HLA-DQA2	MPS_CTRL_D2_vs_D1	reactome
226	prerank	REACTOME_LONG_TERM_POTENTIATION	0.504935	1.48854	0.0644491	0.158486	1	7/21	13.59%	SRC;CAMK2G;NRGN;DLG4;CAMK2D;GRIN2D;CAMK2A	MPS_CTRL_D2_vs_D1	reactome
227	prerank	REACTOME_BRANCHED_CHAIN_AMINO_ACID_CATABOLISM	0.500642	1.48805	0.036961	0.157528	1	12/21	19.53%	BCKDHB;ALDH6A1;BCAT2;BCKDK;BCKDHA;ACAD8;AUH;HSD17B10;PPM1K;HIBADH;HIBCH;ACADSB	MPS_CTRL_D2_vs_D1	reactome
228	prerank	REACTOME_METABOLISM_OF_POLYAMINES	-0.422561	-1.48707	0.0304183	0.14029	1	15/46	21.54%	ODC1;AGMAT;AMD1;PSMD12;SRM;SAT1;PSMB2;PSMD3;PSMD11;PSMC2;PSMD14;AZIN1;PSMA5;PSMA6;ADRM1	MPS_CTRL_D2_vs_D1	reactome
229	prerank	REACTOME_METABOLISM_OF_FOLATE_AND_PTERINES	-0.553299	-1.48656	0.0543689	0.139677	1	5/16	9.61%	SLC25A32;MTHFD1L;SHMT1;SLC19A1;MTHFD1	MPS_CTRL_D2_vs_D1	reactome
230	prerank	REACTOME_REGULATION_OF_ENDOGENOUS_RETROELEMENTS_BY_KRAB_ZFP_PROTEINS	-0.381937	-1.48655	0.0111111	0.138557	1	36/90	23.94%	H2AC6;H2BC11;ZNF649;H3C8;ZNF317;GATAD2A;H2AC7;ZNF28;ZNF669;H4C14;H2BC5;ZNF273;H2BC7;ZNF816;H3C6;H2BC17;MTA2;H2BC12;H4C16;ZNF320;ZNF33A;ZNF765;H4C15;ZNF93;TRIM28;H2BC8;ZNF141;H2BC9;H2AC14;H2BC4;H2BC26;ZNF708;UBE2I;H4C8;H3C10;ZNF778	MPS_CTRL_D2_vs_D1	reactome
231	prerank	REACTOME_PROTEIN_PROTEIN_INTERACTIONS_AT_SYNAPSES	0.37797	1.48537	0.00222222	0.158995	1	24/83	12.79%	NLGN2;NLGN3;PPFIBP2;CASK;LRRC4B;SLITRK4;PTPRS;SLITRK3;LIN7B;DLG4;SHANK1;HOMER3;SYT10;FLOT1;PPFIA3;LRFN3;LRFN1;GRIN2D;PPFIA2;SLITRK5;SYT2;DBNL;EPB41L5;STXBP1	MPS_CTRL_D2_vs_D1	reactome
232	prerank	REACTOME_RIP_MEDIATED_NFKB_ACTIVATION_VIA_ZBP1	-0.55414	-1.48455	0.0588235	0.139437	1	8/16	20.73%	TLR3;RIPK1;DHX9;NFKBIB;IKBKB;RELA;MYD88;CHUK	MPS_CTRL_D2_vs_D1	reactome
233	prerank	REACTOME_GLYCEROPHOSPHOLIPID_BIOSYNTHESIS	0.356444	1.48287	0.0112613	0.160079	1	34/113	14.02%	OSBPL5;HADHA;SLC44A2;DGAT2;PLD3;HADHB;LPCAT4;PLA2G6;LPGAT1;PCYT2;STARD10;PLA2G15;PLD1;PLA2R1;MBOAT7;TAFAZZIN;CDS2;GNPAT;DDHD2;PLAAT1;PLD2;PNPLA2;PITPNM1;AGPAT1;DGAT1;SLC44A1;CPNE1;PNPLA8;ETNPPL;LPIN1;PTPMT1;MIGA2;CHKB;CEPT1	MPS_CTRL_D2_vs_D1	reactome
234	prerank	REACTOME_SIGNALING_BY_ACTIVIN	-0.54394	-1.48265	0.0443623	0.140023	1	6/17	6.73%	FST;ACVR1C;FOXH1;ACVR2A;SMAD3;INHBB	MPS_CTRL_D2_vs_D1	reactome
235	prerank	REACTOME_ADRENALINE_NORADRENALINE_INHIBITS_INSULIN_SECRETION	0.470302	1.48248	0.0441176	0.159113	1	11/27	15.01%	GNG2;CACNB3;GNG11;ADCY6;GNG7;GNB2;GNG8;ADCY5;CACNA1C;GNG3;CACNA2D2	MPS_CTRL_D2_vs_D1	reactome
236	prerank	REACTOME_DEFECTIVE_B4GALT7_CAUSES_EDS_PROGEROID_TYPE	0.497714	1.48154	0.0648536	0.158892	1	9/20	12.46%	SDC4;CSPG4;DCN;HSPG2;SDC2;GPC1;SDC3;BGN;B4GALT7	MPS_CTRL_D2_vs_D1	reactome
237	prerank	REACTOME_SUMOYLATION_OF_DNA_METHYLATION_PROTEINS	0.542059	1.48068	0.0386179	0.158572	1	7/16	14.50%	BMI1;CBX4;RING1;CBX8;DNMT3A;SCMH1;CBX2	MPS_CTRL_D2_vs_D1	reactome
238	prerank	REACTOME_GLYCOSAMINOGLYCAN_PROTEIN_LINKAGE_REGION_BIOSYNTHESIS	0.455599	1.47967	0.0404255	0.158295	1	11/29	12.46%	SDC4;CSPG4;XYLT2;DCN;HSPG2;SDC2;B3GAT3;GPC1;SDC3;BGN;B4GALT7	MPS_CTRL_D2_vs_D1	reactome
239	prerank	REACTOME_FRS_MEDIATED_FGFR1_SIGNALING	-0.511506	-1.4784	0.0475248	0.143236	1	4/21	2.15%	FGF17;FGF8;FGF4;FGF2	MPS_CTRL_D2_vs_D1	reactome
240	prerank	REACTOME_CS_DS_DEGRADATION	0.50323	1.47632	0.0648536	0.160396	1	9/19	14.12%	CSPG4;GLB1L;DCN;GLB1;IDS;IDUA;HEXA;BGN;ARSB	MPS_CTRL_D2_vs_D1	reactome
241	prerank	REACTOME_BETA_CATENIN_INDEPENDENT_WNT_SIGNALING	0.346097	1.47606	0.00886918	0.159332	1	31/131	13.59%	GNG2;TCF7L1;WNT11;PLCB2;MOV10;FZD2;ROR1;GNAO1;TCF7L2;AP2A1;FZD1;GNG11;ITPR2;LEF1;NLK;DVL3;PDE6B;RAC2;GNG7;GNB2;UBB;GNG8;NFATC1;FZD6;DAAM1;DVL2;PPP3CA;FZD8;GNG3;CLTB;CAMK2A	MPS_CTRL_D2_vs_D1	reactome
242	prerank	REACTOME_SIGNALING_BY_WNT_IN_CANCER	-0.446715	-1.47553	0.0456274	0.145053	1	7/34	7.88%	DKK4;DKK1;AMER1;PPP2R5A;RNF43;FZD5;AXIN1	MPS_CTRL_D2_vs_D1	reactome
243	prerank	REACTOME_SPECIFICATION_OF_THE_NEURAL_PLATE_BORDER	-0.546522	-1.47187	0.0610236	0.147947	1	8/16	15.21%	FGF4;POU5F1;PAX7;GBX2;MYB;MSX1;DLX5;ZIC1	MPS_CTRL_D2_vs_D1	reactome
244	prerank	REACTOME_MRNA_POLYADENYLATION	-0.355744	-1.47069	0.00179533	0.148125	1	64/127	32.03%	SNRPB2;U2SURP;SNRPN;SF3A3;NCBP1;HNRNPF;PTBP1;RBM25;CCAR1;DHX15;SF3A1;XRN2;GTF2F2;DDX5;POLR2B;DHX9;SRSF1;CSTF2;CHERP;SRSF10;SF3B4;CPSF6;POLR2K;DDX42;PHF5A;WDR33;PRPF40A;TCERG1;RBM17;PCBP1;SRSF6;SNRPD3;CPSF7;POLR2D;SMNDC1;SRSF11;HNRNPK;PAPOLA;SRRT;HNRNPM;SRSF2;FIP1L1;GTF2F1;PPP1R8;SF3A2;CSTF2T;NCBP2;RBM39;HNRNPH1;SNRPC;POLR2F;DDX46;HNRNPL;U2AF1;HNRNPU;SNRPD1;SNRPF;SRSF7;HNRNPR;CSTF1;NUDT21;TRA2B;SRRM2;CLP1	MPS_CTRL_D2_vs_D1	reactome
245	prerank	REACTOME_REGULATION_OF_PTEN_GENE_TRANSCRIPTION	0.393707	1.47059	0.0248447	0.164246	1	21/60	17.82%	BMI1;SNAI2;MAPK3;HDAC1;CHD3;CBX4;RING1;PTEN;RRAGA;LAMTOR2;CBX8;RRAGC;MTA3;HDAC3;SCMH1;ATN1;RBBP7;CBX2;PPARG;LAMTOR4;EED	MPS_CTRL_D2_vs_D1	reactome
246	prerank	REACTOME_RAB_REGULATION_OF_TRAFFICKING	0.346889	1.46777	0.00959233	0.166189	1	43/121	19.77%	RIN2;TRAPPC1;MADD;DENND5B;TBC1D10B;RAB31;TBC1D17;ALS2;TBC1D10A;DENND4C;RAB3IL1;GABARAPL2;RAB32;GABARAP;GDI1;DENND1A;DENND2A;RAB27A;RAB9B;TRAPPC2;RIN1;RAB4A;RGP1;TSC2;GGA1;TRAPPC5;RAB1B;SYTL1;RAB11B;DENND6B;ULK1;TRAPPC9;OPTN;RAB3A;RAB14;TRAPPC6A;TRAPPC11;RAB5B;RAB1A;AKT1;AKT3;RABGAP1;AKT2	MPS_CTRL_D2_vs_D1	reactome
247	prerank	REACTOME_REGULATION_OF_CHOLESTEROL_BIOSYNTHESIS_BY_SREBP_SREBF	0.398321	1.46696	0.0267261	0.165682	1	17/55	13.91%	SC5D;SMARCD3;PPARA;LSS;NCOA6;FDFT1;HELZ2;SCD;NFYB;MVK;MBTPS1;FDPS;INSIG1;SREBF2;PMVK;MVD;TM7SF2	MPS_CTRL_D2_vs_D1	reactome
248	prerank	REACTOME_SIGNALING_BY_VEGF	0.356947	1.46643	0.011655	0.16483	1	33/103	20.24%	VEGFC;PGF;SRC;PRKACA;SPHK1;FYN;NOS3;ITPR2;ELMO1;MAPK14;AHCYL1;AXL;DOCK1;FLT1;THEM4;PRR5;ABI1;SHC2;BRK1;NCK1;RHOA;PIK3R2;BCAR1;HSPB1;ELMO2;MAPK12;CDC42;CYBA;AKT1;WASF1;AKT3;AKT2;ITGAV	MPS_CTRL_D2_vs_D1	reactome
249	prerank	REACTOME_SPRY_REGULATION_OF_FGF_SIGNALING	0.515824	1.46568	0.0451745	0.164386	1	4/16	7.04%	SRC;MAPK3;MKNK1;UBB	MPS_CTRL_D2_vs_D1	reactome
250	prerank	REACTOME_NOREPINEPHRINE_NEUROTRANSMITTER_RELEASE_CYCLE	0.522289	1.46455	0.0626263	0.164218	1	8/18	15.39%	VAMP2;SNAP25;MAOA;TSPOAP1;PPFIA3;PPFIA2;STXBP1;RAB3A	MPS_CTRL_D2_vs_D1	reactome
251	prerank	REACTOME_GLYCOGEN_STORAGE_DISEASES	0.553538	1.45863	0.0577778	0.1696	1	6/15	10.33%	PPP1R3C;GYG1;GYG2;GAA;UBB;G6PC3	MPS_CTRL_D2_vs_D1	reactome
252	prerank	REACTOME_DOWNSTREAM_TCR_SIGNALING	-0.380481	-1.45836	0.012963	0.160546	1	35/80	27.81%	PIK3CB;HLA-DRA;PRKCQ;HLA-DQA1;LCK;UBE2N;HLA-DRB1;PSMD12;HLA-DQB1;PSMB2;HLA-DRB5;CD247;UBE2D1;PSMD3;IKBKB;PSMD11;RELA;HLA-DQB2;PSMC2;UBE2D2;PSMD14;PSMA5;PSMA6;CHUK;ADRM1;CD3D;CUL1;TAB2;HLA-DQA2;CARD11;PDPK1;PSMD7;UBE2V1;INPP5D;PSMC1	MPS_CTRL_D2_vs_D1	reactome
253	prerank	REACTOME_PHOSPHOLIPID_METABOLISM	0.323513	1.45633	0.0114155	0.171005	1	47/192	13.27%	PTPN13;OSBPL5;PIP5K1C;HADHA;PLEKHA6;SLC44A2;DGAT2;PLD3;INPP5J;HADHB;LPCAT4;PLA2G6;SYNJ1;LPGAT1;PCYT2;PI4KB;STARD10;PIP4K2A;PLA2G15;PI4KA;PTEN;PLD1;PLA2R1;PNPLA6;MBOAT7;TAFAZZIN;CDS2;GNPAT;DDHD2;PLAAT1;PLD2;PNPLA2;PITPNM1;AGPAT1;DGAT1;SLC44A1;CPNE1;PNPLA8;ETNPPL;RAB4A;PLEKHA2;GDE1;LPIN1;INPP5E;PTPMT1;MIGA2;CHKB	MPS_CTRL_D2_vs_D1	reactome
254	prerank	REACTOME_SUMOYLATION_OF_CHROMATIN_ORGANIZATION_PROTEINS	-0.386593	-1.45567	0.019084	0.162407	1	26/66	19.51%	NUP210;NUP35;ZBED1;NUP155;SEH1L;NDC1;POM121;NUP58;NUP42;SUMO3;NUP54;POM121C;NUP160;NUP107;NUP153;RANBP2;H4C14;SUZ12;NUP188;NUP98;H4C16;NUP88;H4C15;PHC2;NUP93;RAE1	MPS_CTRL_D2_vs_D1	reactome
255	prerank	REACTOME_FORMATION_OF_THE_DYSTROPHIN_GLYCOPROTEIN_COMPLEX_DGC	0.432026	1.45026	0.0367965	0.176882	1	13/36	12.65%	SSPN;SNTA1;LAMB2;ACTC1;LAMA5;HSPG2;UTRN;SGCE;LAMA1;DAG1;ACTA2;LAMC1;DRP2	MPS_CTRL_D2_vs_D1	reactome
256	prerank	REACTOME_DEFECTIVE_PYROPTOSIS	-0.398427	-1.44792	0.0145985	0.170051	1	22/57	20.36%	H2AC6;H2BC11;H3C8;H2AC7;H4C14;H2BC5;SUZ12;DNMT1;H2BC7;DNMT3B;POLA1;H3C6;H2BC17;EZH2;H2BC12;H4C16;H4C15;H2BC8;H2BC9;H2AC14;H2BC4;H2BC26	MPS_CTRL_D2_vs_D1	reactome
257	prerank	REACTOME_NUCLEAR_RNA_DECAY	-0.441378	-1.44591	0.0535714	0.170978	1	18/35	29.88%	NCBP1;XRN2;TENT4B;EXOSC9;DIS3;MPHOSPH6;EXOSC5;EXOSC10;RBM27;YTHDC1;SRRT;EXOSC3;C1D;NCBP2;ZC3H18;ZC3H4;WDR82;EXOSC2	MPS_CTRL_D2_vs_D1	reactome
258	prerank	REACTOME_O_LINKED_GLYCOSYLATION_OF_MUCINS	-0.400707	-1.44405	0.0290135	0.171976	1	12/54	8.91%	GCNT1;GALNT17;GALNT14;GALNT13;B4GALT5;MUC3A;MUCL1;B3GNT7;MUC13;ST6GAL1;ST3GAL2;GALNT3	MPS_CTRL_D2_vs_D1	reactome
259	prerank	REACTOME_EPH_EPHRIN_MEDIATED_REPULSION_OF_CELLS	0.403107	1.44298	0.033264	0.184513	1	19/51	15.42%	EPHA7;EPHB2;EFNB3;SRC;EFNB1;MMP2;EPHB6;FYN;LYN;AP2A1;EPHB3;EFNB2;NCSTN;CLTCL1;APH1A;PSENEN;CLTB;DNM1;AP2M1	MPS_CTRL_D2_vs_D1	reactome
260	prerank	REACTOME_POLYMERASE_SWITCHING_ON_THE_C_STRAND_OF_THE_TELOMERE	0.462863	1.44272	0.039823	0.18346	1	11/26	22.00%	TERF2IP;TERF1;CHTF8;STN1;PRIM1;RFC4;ACD;TINF2;CHTF18;POLD4;POLD1	MPS_CTRL_D2_vs_D1	reactome
261	prerank	REACTOME_IRS_MEDIATED_SIGNALLING	-0.420658	-1.44216	0.0465116	0.172973	1	10/43	11.78%	FGF17;FGF8;FGF4;PIK3CB;FGF2;IRS2;FGF18;PTPN11;FGFR4;NRAS	MPS_CTRL_D2_vs_D1	reactome
262	prerank	REACTOME_SLC_MEDIATED_TRANSMEMBRANE_TRANSPORT	-0.325997	-1.44095	0.0034965	0.173118	1	60/204	14.94%	SLC6A15;SLC38A5;SLC39A8;SLC15A4;SLC24A2;SLC22A3;SLC12A1;SLC20A2;SLC6A11;SLCO2A1;RUNX1;SLC1A6;EMB;SLC16A10;SLC36A2;SLC41A2;SLC30A8;SLC2A3;SLC38A4;SLC6A2;SLC7A5;SLC2A14;SLCO4A1;SLC9A7;SLC7A1;SLC38A1;SLC2A1;SLC6A7;SLC5A6;SLC47A1;SLC39A1;SLC4A7;SLC1A1;SLC33A1;SLC25A4;SLC29A1;SLC24A4;SLC20A1;SLC1A2;SLC43A1;SLC7A6;SLC22A2;SLC15A3;SLCO4C1;SLCO1C1;SLC6A4;SLC36A1;SLC22A15;SLC6A3;SLC5A4;SLC7A10;SLC12A7;SLC2A8;SLC9A2;SLC39A14;SLC25A18;SLC16A7;SLC1A4;SLC26A7;SLC25A26	MPS_CTRL_D2_vs_D1	reactome
263	prerank	REACTOME_RHOD_GTPASE_CYCLE	-0.404381	-1.43978	0.0355731	0.173469	1	14/53	12.45%	VANGL1;RAB7A;CAV1;STEAP3;DIAPH1;ARHGAP26;LMNB1;SLC4A7;ARHGAP12;LEMD3;PLXNB1;TMPO;TOR1AIP1;LMAN1	MPS_CTRL_D2_vs_D1	reactome
264	prerank	REACTOME_TRANSCRIPTION_OF_THE_HIV_GENOME	-0.38486	-1.43607	0.0213592	0.177076	1	35/69	28.91%	TAF4B;CDK7;NCBP1;RNMT;GTF2F2;POLR2B;GTF2H2;CDK9;TAF13;ELOA;GTF2E1;GTF2H1;MNAT1;TAF9;SUPT16H;GTF2H3;POLR2K;TAF1;CCNK;GTF2E2;ERCC3;SUPT4H1;TBP;POLR2D;CTDP1;GTF2F1;NCBP2;RNGTT;CCNT1;GTF2A2;POLR2F;ELOC;TAF15;TAF7L;TAF7	MPS_CTRL_D2_vs_D1	reactome
265	prerank	REACTOME_DEATH_RECEPTOR_SIGNALING	0.331638	1.436	0.00681818	0.1903	1	38/148	15.23%	ARHGEF17;KALRN;OTUD1;TNFAIP3;CLIP3;HDAC1;TAB1;MADD;USP21;BEX3;MAGED1;ARHGEF10L;TNFRSF1A;BAD;TRAF1;ARHGEF9;UBB;LINGO1;FGD1;BIRC2;MIB2;HDAC3;NCSTN;ARHGEF6;SMPD2;ITGB3BP;FGD3;RACK1;RBCK1;STUB1;APH1A;ULK1;PSENEN;SPPL2B;PLEKHG5;ARHGEF1;RHOA;OPTN	MPS_CTRL_D2_vs_D1	reactome
266	prerank	REACTOME_SIGNALING_BY_FGFR_IN_DISEASE	-0.389807	-1.43599	0.0287356	0.175925	1	15/59	15.12%	FGF17;FGF8;FGF4;FGF2;MYO18A;STAT3;FGF18;NCBP1;GTF2F2;POLR2B;FGFR4;NRAS;CEP43;CPSF6;POLR2K	MPS_CTRL_D2_vs_D1	reactome
267	prerank	REACTOME_GENERATION_OF_SECOND_MESSENGER_MOLECULES	-0.452389	-1.43493	0.0458891	0.176065	1	16/30	23.73%	HLA-DRA;HLA-DQA1;LCK;HLA-DRB1;PAK2;HLA-DQB1;HLA-DRB5;CD247;PLCG2;HLA-DQB2;ENAH;VASP;PLCG1;GRAP2;CD3D;HLA-DQA2	MPS_CTRL_D2_vs_D1	reactome
268	prerank	REACTOME_CALNEXIN_CALRETICULIN_CYCLE	0.462408	1.43345	0.0750552	0.192425	1	18/26	32.79%	OS9;GANAB;AMFR;MARCHF6;UBB;RNF185;RNF139;MAN1B1;SEL1L;CALR;RPS27A;PRKCSH;TRIM13;UBC;RNF103;UBA52;EDEM2;EDEM3	MPS_CTRL_D2_vs_D1	reactome
269	prerank	REACTOME_ACTIVATED_TAK1_MEDIATES_P38_MAPK_ACTIVATION	0.4723	1.43301	0.0724947	0.19149	1	5/23	7.04%	MAP2K6;TAB1;MAPK14;NOD1;UBB	MPS_CTRL_D2_vs_D1	reactome
270	prerank	REACTOME_NUCLEOTIDE_BINDING_DOMAIN_LEUCINE_RICH_REPEAT_CONTAINING_RECEPTOR_NLR_SIGNALING_PATHWAYS	0.400847	1.43158	0.0347072	0.191894	1	10/52	8.55%	MAP2K6;TNFAIP3;TAB1;MAPK14;NOD1;TXNIP;UBB;APP;CASP9;BIRC2	MPS_CTRL_D2_vs_D1	reactome
271	prerank	REACTOME_MITOTIC_PROMETAPHASE	0.315475	1.42701	0.00226757	0.19658	1	58/197	18.95%	TUBG2;DCTN3;PRKACA;SPC24;DSN1;DCTN1;HAUS5;NEK9;PRKAR2B;DYNC1I1;CEP290;TUBA1A;SFI1;SPC25;HAUS1;NUMA1;PPP2R5B;SKA2;TUBB6;CENPP;CEP250;MZT2B;EML4;CEP63;DYNC1H1;ACTR1A;CETN2;NME7;CENPM;SDCCAG8;HAUS4;CCNB2;CEP131;CDK1;CDK5RAP2;CENPS;ITGB3BP;NSL1;HDAC8;NUP133;CENPC;NUF2;DCTN2;CENPH;PMF1;BIRC5;NDE1;NINL;PPP2R5D;CEP78;RPS27;SEC13;PPP2R1A;NDC80;PAFAH1B1;TUBGCP6;CNTRL;CSNK1D	MPS_CTRL_D2_vs_D1	reactome
272	prerank	REACTOME_SIGNALING_BY_FGFR2	-0.379171	-1.42643	0.0351201	0.185615	1	15/69	9.35%	FGF17;FGF8;ESRP2;FGF4;ESRP1;FGF2;FGFBP1;FGF18;NCBP1;HNRNPF;PTBP1;PTPN11;FGFBP3;GTF2F2;POLR2B	MPS_CTRL_D2_vs_D1	reactome
273	prerank	REACTOME_SYNDECAN_INTERACTIONS	0.462636	1.42543	0.0584551	0.19721	1	8/27	7.34%	TNC;SDC4;COL1A1;COL3A1;CASK;COL5A2;SDC2;VTN	MPS_CTRL_D2_vs_D1	reactome
274	prerank	REACTOME_DEVELOPMENTAL_LINEAGE_OF_PANCREATIC_DUCTAL_CELLS	0.404611	1.42439	0.0475162	0.197143	1	11/47	8.47%	KRT19;COL11A1;COL1A1;LAMB2;COL3A1;LAMA5;COL5A2;PROM1;SOX9;VTN;LAMA1	MPS_CTRL_D2_vs_D1	reactome
275	prerank	REACTOME_TCR_SIGNALING	-0.356349	-1.42398	0.0145191	0.187724	1	36/100	22.28%	PIK3CB;HLA-DRA;PRKCQ;HLA-DQA1;LCK;UBE2N;HLA-DRB1;PAK2;PSMD12;HLA-DQB1;PSMB2;HLA-DRB5;CD247;UBE2D1;PSMD3;PTPN22;IKBKB;PSMD11;PLCG2;RELA;HLA-DQB2;PSMC2;ENAH;UBE2D2;PSMD14;PSMA5;PSMA6;CHUK;VASP;PLCG1;GRAP2;ADRM1;CSK;CD3D;CUL1;TAB2	MPS_CTRL_D2_vs_D1	reactome
276	prerank	REACTOME_GLYCOGEN_BREAKDOWN_GLYCOGENOLYSIS	0.543965	1.42363	0.0680412	0.19667	1	8/15	20.50%	GYG1;PGM1;GYG2;GAA;PYGB;PHKA2;PHKB;AGL	MPS_CTRL_D2_vs_D1	reactome
277	prerank	REACTOME_UPTAKE_AND_ACTIONS_OF_BACTERIAL_TOXINS	0.456512	1.42286	0.0571429	0.19615	1	9/28	11.36%	MAP2K6;SV2A;VAMP2;STX1B;FURIN;SNAP25;ANTXR2;MAP2K2;SYT2	MPS_CTRL_D2_vs_D1	reactome
278	prerank	REACTOME_DENGUE_VIRUS_ACTIVATES_MODULATES_INNATE_AND_ADAPTIVE_IMMUNE_RESPONSES	0.454181	1.41926	0.0402414	0.199043	1	9/26	18.83%	MAVS;STAT2;VTN;C4A;APOA1;RBM10;C4BPB;C4B;CTR9	MPS_CTRL_D2_vs_D1	reactome
279	prerank	REACTOME_G_BETA_GAMMA_SIGNALLING_THROUGH_PI3KGAMMA	0.462513	1.41908	0.0670996	0.197869	1	10/24	19.77%	GNG2;GNG11;GNG7;GNB2;GNG8;GNG3;RHOA;AKT1;AKT3;AKT2	MPS_CTRL_D2_vs_D1	reactome
280	prerank	REACTOME_ADP_SIGNALLING_THROUGH_P2Y_PURINOCEPTOR_12	0.490223	1.41765	0.0961145	0.198417	1	6/19	12.22%	GNG2;GNG11;GNG7;GNB2;GNG8;GNG3	MPS_CTRL_D2_vs_D1	reactome
281	prerank	REACTOME_GLYCOSPHINGOLIPID_BIOSYNTHESIS	-0.495825	-1.41742	0.0726916	0.195021	1	6/19	8.88%	UGT8;A4GALT;B4GALT5;UGCG;FUT1;ST3GAL2	MPS_CTRL_D2_vs_D1	reactome
282	prerank	REACTOME_DNA_REPLICATION	-0.327536	-1.41648	0.00702988	0.194952	1	66/169	27.97%	H2AC6;H2BC11;TWNK;H3C8;RNASEH1;PSMD12;H2AC7;MCM3;ORC2;KPNB1;MCM5;CCNE1;PSMB2;H4C14;H2BC5;CDC6;LIG3;UBE2D1;CCNE2;PSMD3;H2BC7;ANAPC1;CCNA2;MCM8;POLA1;PSMD11;H3C6;H2BC17;CCNA1;MCM10;H2BC12;PSMC2;H4C16;CDK2;H4C15;PSMD14;POLE3;H2BC8;H2BC9;PSMA5;MCM7;PSMA6;SSBP1;H2AC14;H2BC4;H2BC26;GINS2;ADRM1;POLRMT;CUL1;ANAPC10;RPA4;ORC4;ANAPC7;H4C8;H3C10;GINS3;MGME1;H2BC14;MCM2;FEN1;PSMD7;ORC1;MCM4;PSMC1;KPNA6	MPS_CTRL_D2_vs_D1	reactome
283	prerank	REACTOME_INTEGRATION_OF_ENERGY_METABOLISM	0.34691	1.41591	0.015873	0.199153	1	28/97	15.40%	GNG2;PLCB2;PRKACA;CACNB3;AKAP5;PRKAR2B;VAMP2;GNG11;ADCY6;ITPR2;ADCY7;SNAP25;AHCYL1;CACNA1A;GNG7;GNB2;GNG8;AGPAT1;GNAS;ADCY5;CACNA1C;GNG3;CACNA1E;STXBP1;GNA11;CACNA2D2;PPP2R5D;ADCY9	MPS_CTRL_D2_vs_D1	reactome
284	prerank	REACTOME_DOWNSTREAM_SIGNALING_OF_ACTIVATED_FGFR1	-0.447833	-1.41579	0.0688976	0.194524	1	4/29	2.15%	FGF17;FGF8;FGF4;FGF2	MPS_CTRL_D2_vs_D1	reactome
285	prerank	REACTOME_NEGATIVE_REGULATION_OF_NMDA_RECEPTOR_MEDIATED_NEURONAL_TRANSMISSION	0.4994	1.41543	0.0847458	0.198393	1	10/19	22.10%	CAMK2G;DLG4;CAMK2D;CAMK4;GRIN2D;CAMK2A;CAMK1;GRIN2B;PPM1F;GRIN2A	MPS_CTRL_D2_vs_D1	reactome
286	prerank	REACTOME_RUNX1_REGULATES_TRANSCRIPTION_OF_GENES_INVOLVED_IN_DIFFERENTIATION_OF_HSCS	-0.350853	-1.41443	0.0265957	0.194915	1	38/98	25.24%	H2AC6;H2BC11;RUNX1;H3C8;CDK7;PSMD12;H2AC7;LMO2;MYB;PSMB2;H4C14;H2BC5;TCF3;MNAT1;PSMD3;H2BC7;PSMD11;H3C6;H2BC17;H2BC12;PSMC2;H4C16;LMO1;H4C15;PSMD14;H2BC8;H2BC9;PSMA5;PSMA6;H2AC14;H2BC4;H2BC26;ADRM1;CBFB;H4C8;H3C10;ITCH;H2BC14	MPS_CTRL_D2_vs_D1	reactome
287	prerank	REACTOME_METABOLISM_OF_STEROIDS	0.328719	1.41417	0.00472813	0.198643	1	36/134	13.91%	EBP;STAR;SC5D;SCP2;SMARCD3;AMACR;OSBPL9;ABCB11;LRP2;PPARA;LSS;AKR1C1;NCOA6;FDFT1;HELZ2;SCD;PLPP6;NFYB;ACOT8;MVK;HSD17B14;MBTPS1;TSPOAP1;SRD5A1;CYP2R1;FDPS;INSIG1;MSMO1;SREBF2;PMVK;MVD;ACAT2;STARD3NL;CYP11A1;ARV1;TM7SF2	MPS_CTRL_D2_vs_D1	reactome
288	prerank	REACTOME_CYCLIN_A_CDK2_ASSOCIATED_EVENTS_AT_S_PHASE_ENTRY	-0.366335	-1.41177	0.0364964	0.196941	1	27/75	22.10%	CABLES1;CCND1;CDK7;MAX;PSMD12;CDC25A;CCNE1;PSMB2;LIN9;MNAT1;CCNE2;PSMD3;CCNA2;RB1;PSMD11;E2F4;CCNA1;MYC;PSMC2;TFDP1;CDK2;PSMD14;PSMA5;PSMA6;TFDP2;ADRM1;CUL1	MPS_CTRL_D2_vs_D1	reactome
289	prerank	REACTOME_FRS_MEDIATED_FGFR2_SIGNALING	-0.495707	-1.41138	0.0675105	0.196104	1	6/21	7.79%	FGF17;FGF8;FGF4;FGF2;FGF18;PTPN11	MPS_CTRL_D2_vs_D1	reactome
290	prerank	REACTOME_HEPARAN_SULFATE_HEPARIN_HS_GAG_METABOLISM	0.411205	1.41007	0.0406504	0.202839	1	18/41	17.54%	SDC4;NDST2;HSPG2;IDS;SDC2;HGSNAT;EXT2;HS2ST1;IDUA;CTSL;GPC1;SDC3;SLC35D2;HPSE2;HS6ST2;NDST3;NAGLU;SGSH	MPS_CTRL_D2_vs_D1	reactome
291	prerank	REACTOME_DISORDERS_OF_DEVELOPMENTAL_BIOLOGY	0.496264	1.40989	0.0790514	0.201717	1	5/18	9.80%	ASH2L;PRKACA;HDAC1;CAMK4;HDAC3	MPS_CTRL_D2_vs_D1	reactome
292	prerank	REACTOME_TRANSPORT_OF_CONNEXONS_TO_THE_PLASMA_MEMBRANE	-0.5356	-1.40963	0.095064	0.196922	1	5/15	9.10%	TUBA4A;GJA1;TUBB2B;TUBA1C;TUBB2A	MPS_CTRL_D2_vs_D1	reactome
293	prerank	REACTOME_TRANSCRIPTIONAL_REGULATION_OF_GRANULOPOIESIS	-0.372105	-1.40787	0.0321361	0.197875	1	30/72	23.83%	H2AC6;H2BC11;RUNX1;STAT3;H3C8;RARA;H2AC7;MYB;KLF5;H4C14;H2BC5;H2BC7;H3C6;H2BC17;MYC;H2BC12;H4C16;TFDP1;CDK2;H4C15;H2BC8;H2BC9;H2AC14;H2BC4;H2BC26;TFDP2;DEK;CBFB;H4C8;H3C10	MPS_CTRL_D2_vs_D1	reactome
294	prerank	REACTOME_G0_AND_EARLY_G1	-0.453096	-1.40603	0.0614203	0.198947	1	13/27	16.88%	MAX;CDC25A;MYBL2;CCNE1;CDC6;LIN9;CCNE2;CCNA2;E2F4;CCNA1;MYC;TFDP1;CDK2	MPS_CTRL_D2_vs_D1	reactome
295	prerank	REACTOME_SYNTHESIS_OF_IP3_AND_IP4_IN_THE_CYTOSOL	0.465373	1.40546	0.0770878	0.206046	1	13/24	24.45%	PLCB2;INPP5J;SYNJ1;PTEN;PLCD1;PLCH1;ITPKC;INPP5B;PLCE1;PLCB1;PLCD4;INPPL1;OCRL	MPS_CTRL_D2_vs_D1	reactome
296	prerank	REACTOME_DOWNSTREAM_SIGNALING_OF_ACTIVATED_FGFR2	-0.460708	-1.40528	0.0651731	0.198775	1	6/26	7.79%	FGF17;FGF8;FGF4;FGF2;FGF18;PTPN11	MPS_CTRL_D2_vs_D1	reactome
297	prerank	REACTOME_NR1H2_AND_NR1H3_MEDIATED_SIGNALING	0.408055	1.4047	0.0491453	0.205621	1	14/40	19.92%	MOV10;EEPD1;RXRB;APOC1;MYLIP;SCD;APOE;HDAC3;KDM4A;ABCA1;ARL4C;KDM3A;RXRA;TBL1X	MPS_CTRL_D2_vs_D1	reactome
298	prerank	REACTOME_NEGATIVE_REGULATION_OF_FGFR3_SIGNALING	-0.461089	-1.40203	0.0789981	0.201992	1	6/26	7.79%	FGF17;FGF8;FGF4;FGF2;FGF18;PTPN11	MPS_CTRL_D2_vs_D1	reactome
299	prerank	REACTOME_GAP_FILLING_DNA_REPAIR_SYNTHESIS_AND_LIGATION_IN_GG_NER	0.451243	1.40187	0.0680412	0.208403	1	11/25	23.53%	XRCC1;RPA3;UBB;POLE2;RFC4;RPA1;POLD4;POLE4;POLD1;LIG1;RPS27A	MPS_CTRL_D2_vs_D1	reactome
300	prerank	REACTOME_DNA_REPLICATION_PRE_INITIATION	-0.333658	-1.4017	0.0145191	0.201094	1	52/134	27.97%	H2AC6;H2BC11;H3C8;PSMD12;H2AC7;MCM3;ORC2;KPNB1;MCM5;PSMB2;H4C14;H2BC5;CDC6;UBE2D1;PSMD3;H2BC7;ANAPC1;MCM8;POLA1;PSMD11;H3C6;H2BC17;MCM10;H2BC12;PSMC2;H4C16;CDK2;H4C15;PSMD14;POLE3;H2BC8;H2BC9;PSMA5;MCM7;PSMA6;H2AC14;H2BC4;H2BC26;ADRM1;ANAPC10;RPA4;ORC4;ANAPC7;H4C8;H3C10;H2BC14;MCM2;PSMD7;ORC1;MCM4;PSMC1;KPNA6	MPS_CTRL_D2_vs_D1	reactome
301	prerank	REACTOME_DENGUE_VIRUS_HOST_INTERACTIONS	-0.305174	-1.40125	0	0.200458	1	96/268	23.92%	SNRPB2;H2AC6;H2BC11;H3C8;H2AC25;U2SURP;SNRPN;SF3A3;DAXX;NCBP1;GRPEL1;H2AC7;HNRNPF;PTBP1;RNPS1;CLU;ELAVL2;CCAR1;DHX15;SF3A1;GTF2F2;EFTUD2;DDX5;POLR2B;DDX3X;RIPK1;PRPF19;SDC1;DHX9;CWC22;H4C14;H2BC5;NFKBIB;DDX23;SRSF1;CSTF2;GPC5;HSPA8;CHERP;H2BC7;SRRM1;EIF4A3;GPC6;SF3B4;AUP1;GPC4;CPSF6;H3C6;H2BC17;POLR2K;DDX42;H2AC16;H2BC12;PHF5A;CWC27;H4C16;WDR33;H4C15;RBM17;PCBP1;SRSF6;SNRPD3;PPIL4;PPIL1;H2BC8;CPSF7;H2BC9;POLR2D;SMNDC1;DHX16;MMP9;H2AC13;SRSF11;CDC5L;H2AC14;H2BC4;H2BC26;HSP90AB1;HNRNPK;PAPOLA;H2AC15;SNW1;SRRT;HNRNPM;BCAS2;DHX38;SRSF2;FIP1L1;GTF2F1;SF3A2;CSTF2T;UBE2I;H4C8;NCBP2;H3C10;WBP11	MPS_CTRL_D2_vs_D1	reactome
302	prerank	REACTOME_PROCESSIVE_SYNTHESIS_ON_THE_C_STRAND_OF_THE_TELOMERE	0.488375	1.39938	0.0895833	0.210305	1	9/19	22.74%	TERF2IP;TERF1;RPA3;RPA1;ACD;TINF2;POLD4;POLD1;LIG1	MPS_CTRL_D2_vs_D1	reactome
303	prerank	REACTOME_INTERFERON_SIGNALING	-0.310417	-1.39605	0.00888099	0.206323	1	63/251	13.99%	TUBA4A;RIGI;USP18;NUP210;CD44;IFITM1;IRF4;HLA-DRA;IRF6;STAT3;NUP35;ABCE1;SFN;HLA-DQA1;ICAM1;PPP2R5A;UBE2N;NUP155;SEH1L;HLA-DRB1;EIF4A1;PTPN2;TUBB2B;NPM1;NDC1;POM121;FKBP5;KPNA4;ACTG1;NUP58;EGR1;HLA-DQB1;PTPN11;EIF4G1;PIM1;EIF2S3;NUP42;FANCF;KPNB1;TUBA1C;TUBB2A;NUP54;POM121C;IFIT3;IFIT2;NUP160;NUP107;NUP153;DHX9;RANBP2;EIF4G2;TRIM35;HLA-DRB5;PRKCD;EIF2S1;HSPA8;EIF4E;MX2;EIF4A3;ILF3;NUP188;NUP98;IKBKB	MPS_CTRL_D2_vs_D1	reactome
304	prerank	REACTOME_EPH_EPHRIN_SIGNALING	0.350629	1.39564	0.027088	0.213672	1	27/91	15.79%	EPHA7;EPHB2;KALRN;EFNB3;SRC;EFNB1;MMP2;EPHB6;FYN;MYH10;LYN;AP2A1;SDC2;EPHB3;ARPC1A;SDCBP;EFNB2;NCSTN;CLTCL1;ARPC5;APH1A;PSENEN;CLTB;DNM1;RHOA;AP2M1;MYL6	MPS_CTRL_D2_vs_D1	reactome
305	prerank	REACTOME_PLASMA_LIPOPROTEIN_CLEARANCE	0.415166	1.39008	0.0726496	0.220027	1	20/33	33.16%	NPC2;AP2A1;APOC1;MYLIP;UBB;APOE;APOA1;LIPA;AP2M1;RPS27A;AMN;LDLR;AP2S1;AP2A2;CES3;UBC;UBA52;PCSK9;NR1H3;CLTC	MPS_CTRL_D2_vs_D1	reactome
306	prerank	REACTOME_TELOMERE_C_STRAND_LAGGING_STRAND_SYNTHESIS	0.417313	1.38843	0.0820399	0.221029	1	14/34	22.74%	TERF2IP;TERF1;RPA3;CHTF8;STN1;PRIM1;RFC4;RPA1;ACD;TINF2;CHTF18;POLD4;POLD1;LIG1	MPS_CTRL_D2_vs_D1	reactome
307	prerank	REACTOME_DEACTIVATION_OF_THE_BETA_CATENIN_TRANSACTIVATING_COMPLEX	0.390906	1.38819	0.059448	0.219881	1	20/43	21.79%	TCF7L1;ASH2L;HDAC1;TCF7L2;CBY1;LEF1;SOX9;MEN1;UBB;SOX6;BCL9L;BTRC;PYGO2;CTNNBIP1;SOX7;AKT1;CTBP1;AKT2;CHD8;TLE1	MPS_CTRL_D2_vs_D1	reactome
308	prerank	REACTOME_HEDGEHOG_OFF_STATE	0.338364	1.38719	0.0238095	0.219751	1	35/98	21.52%	PRKACA;PTCH1;GLI1;IFT88;SMO;IFT140;PRKAR2B;ADCY6;GLI3;TUBA1A;IFT52;ADCY7;TUBB6;UBB;DYNC2H1;WDR19;CSNK1A1;GNAS;IFT172;ADCY5;BTRC;MKS1;GLI2;TULP3;ADCY10;ADCY9;RBX1;SUFU;PSMB6;FUZ;SEM1;ADCY8;KIF3A;IFT57;ADCY4	MPS_CTRL_D2_vs_D1	reactome
309	prerank	REACTOME_ANTI_INFLAMMATORY_RESPONSE_FAVOURING_LEISHMANIA_PARASITE_INFECTION	0.367922	1.38666	0.0396476	0.21899	1	21/69	12.24%	GNG2;SRC;PRKACA;FYN;LYN;PRKAR2B;GNG11;ADCY6;ITPR2;MAPK14;FURIN;ADCY7;AHCYL1;IL6;GNG7;GNB2;GNG8;GNAS;ADCY5;GNG3;GGT1	MPS_CTRL_D2_vs_D1	reactome
310	prerank	REACTOME_INTERLEUKIN_12_FAMILY_SIGNALING	-0.383781	-1.38591	0.0580271	0.2192	1	12/52	9.13%	MTAP;IL12RB2;ARF1;STAT3;IL10;HSPA9;LMNB1;PAK2;HNRNPF;CANX;SERPINB2;CNN2	MPS_CTRL_D2_vs_D1	reactome
311	prerank	REACTOME_GLUCOSE_METABOLISM	-0.359114	-1.385	0.0402299	0.219098	1	23/75	13.93%	NUP210;ADPGK;NUP35;NUP155;SEH1L;NDC1;POM121;PGM2L1;FBP1;GPI;NUP58;NUP42;NUP54;POM121C;NUP160;NUP107;NUP153;RANBP2;PFKFB2;ENO1;SLC37A1;NUP188;NUP98	MPS_CTRL_D2_vs_D1	reactome
312	prerank	REACTOME_TP53_REGULATES_TRANSCRIPTION_OF_DNA_REPAIR_GENES	-0.374022	-1.3832	0.0313112	0.220126	1	22/61	22.26%	CDK7;CDK13;GTF2F2;CHEK1;POLR2B;GTF2H2;CDK9;ELOA;GTF2H1;MNAT1;SUPT16H;GTF2H3;POLR2K;FOS;TP53;CCNK;CDK12;ERCC3;SUPT4H1;POLR2D;CTDP1;GTF2F1	MPS_CTRL_D2_vs_D1	reactome
313	prerank	REACTOME_LAMININ_INTERACTIONS	0.436735	1.38311	0.0845666	0.222492	1	10/30	11.78%	NID2;LAMB2;LAMA5;NID1;HSPG2;COL4A5;COL4A2;LAMA1;COL4A1;LAMC1	MPS_CTRL_D2_vs_D1	reactome
314	prerank	REACTOME_INTRINSIC_PATHWAY_OF_FIBRIN_CLOT_FORMATION	0.518375	1.3829	0.121649	0.221344	1	5/16	8.79%	PROS1;F10;PRCP;SERPING1;GP1BB	MPS_CTRL_D2_vs_D1	reactome
315	prerank	REACTOME_POST_TRANSLATIONAL_MODIFICATION_SYNTHESIS_OF_GPI_ANCHORED_PROTEINS	0.361073	1.38271	0.0412148	0.220197	1	19/67	14.57%	LY6E;RECK;MELTF;NTM;CNTN4;PIGX;LYPD6B;GPAA1;PIGQ;DPM3;PIGC;ART4;PIGK;PIGF;PIGH;PIGS;PIGV;NEGR1;CNTN5	MPS_CTRL_D2_vs_D1	reactome
316	prerank	REACTOME_IMMUNOREGULATORY_INTERACTIONS_BETWEEN_A_LYMPHOID_AND_A_NON_LYMPHOID_CELL	-0.357689	-1.38172	0.0438757	0.220898	1	23/83	14.34%	IFITM1;CDH1;CD1D;CD226;CXADR;ICAM1;CD200;PVR;NCR1;MICB;CRTAM;COL17A1;CD96;SLAMF7;CD40;CD247;SH2D1B;TREM1;CD1A;ITGB2;NPDC1;COLEC12;TREML2	MPS_CTRL_D2_vs_D1	reactome
317	prerank	REACTOME_PRC2_METHYLATES_HISTONES_AND_DNA	-0.378827	-1.38086	0.0378788	0.220646	1	26/60	23.83%	H2AC6;H2BC11;H3C8;H2AC7;H4C14;H2BC5;SUZ12;DNMT1;H2BC7;DNMT3B;AEBP2;H3C6;H2BC17;EZH2;H2BC12;H4C16;H4C15;H2BC8;H2BC9;EZHIP;H2AC14;H2BC4;H2BC26;EPOP;H4C8;H3C10	MPS_CTRL_D2_vs_D1	reactome
318	prerank	REACTOME_GLUTAMATE_NEUROTRANSMITTER_RELEASE_CYCLE	0.455133	1.38013	0.0631579	0.222265	1	10/24	15.39%	ARL6IP5;SLC1A3;VAMP2;SNAP25;SLC1A7;TSPOAP1;PPFIA3;PPFIA2;STXBP1;RAB3A	MPS_CTRL_D2_vs_D1	reactome
319	prerank	REACTOME_HDR_THROUGH_SINGLE_STRAND_ANNEALING_SSA	0.413482	1.37932	0.0890269	0.222011	1	9/37	16.95%	ABL1;RMI2;ERCC1;RPA3;BRCA1;ATM;RAD17;RFC4;RPA1	MPS_CTRL_D2_vs_D1	reactome
320	prerank	REACTOME_INTERLEUKIN_2_FAMILY_SIGNALING	-0.424729	-1.37501	0.0734127	0.22767	1	6/34	8.21%	SYK;PIK3CB;STAT3;IL15RA;LCK;IL21R	MPS_CTRL_D2_vs_D1	reactome
321	prerank	REACTOME_FCGAMMA_RECEPTOR_FCGR_DEPENDENT_PHAGOCYTOSIS	0.347605	1.37489	0.0460526	0.227117	1	23/80	16.47%	ABL1;SRC;MAPK3;PLD3;FYN;PLA2G6;LYN;ITPR2;ELMO1;PLD1;AHCYL1;PLD2;DOCK1;ARPC1A;PRKCE;ARPC5;ABI1;MYO5A;BRK1;NCK1;NF2;PIK3R2;ELMO2	MPS_CTRL_D2_vs_D1	reactome
322	prerank	REACTOME_FORMATION_OF_THE_NEPHRIC_DUCT	-0.490533	-1.3748	0.0950495	0.226605	1	6/17	12.21%	PCDH19;RET;FGF2;PAX2;MECOM;EMX2	MPS_CTRL_D2_vs_D1	reactome
323	prerank	REACTOME_CLASS_B_2_SECRETIN_FAMILY_RECEPTORS	0.350857	1.37374	0.0345622	0.227402	1	18/73	12.22%	GNG2;WNT11;FZD2;PTCH1;SMO;FZD1;GNG11;CALCRL;PTH1R;GNG7;GNB2;GNG8;VIPR2;GNAS;FZD6;GIPR;FZD8;GNG3	MPS_CTRL_D2_vs_D1	reactome
324	prerank	REACTOME_RETROGRADE_TRANSPORT_AT_THE_TRANS_GOLGI_NETWORK	0.380058	1.3732	0.0567686	0.22671	1	13/49	12.41%	RHOBTB3;COG4;NAA38;GOLGA1;VAMP4;NAPA;COG8;VPS54;COG6;RAB9B;RGP1;PLIN3;VPS51	MPS_CTRL_D2_vs_D1	reactome
325	prerank	REACTOME_PLATELET_CALCIUM_HOMEOSTASIS	0.449834	1.3712	0.09375	0.227961	1	12/25	27.69%	ATP2B4;ITPR2;SRI;ATP2B1;SLC8A1;P2RX6;ATP2A1;P2RX3;ORAI2;ORAI1;TRPC3;STIM1	MPS_CTRL_D2_vs_D1	reactome
326	prerank	REACTOME_NEDDYLATION	0.301782	1.37008	0.00668151	0.228151	1	75/224	23.71%	OBSL1;CUL9;LRRC41;COMMD3;FBXL7;VHL;FBXL5;KCTD7;CUL4B;KLHL5;SPSB4;COMMD8;ASB8;KLHL22;FBXO10;COMMD1;DCAF5;COPS6;SOCS3;EPAS1;COPS4;FBXO11;FBXO7;UBB;SPSB3;CUL7;BRCA1;KLHL20;SPSB1;HIF3A;FBXL4;FBXL20;BTRC;DCAF8;KBTBD7;DCAF6;SPSB2;BIRC5;RBBP7;KEAP1;FBXO9;KLHL13;ELOB;ANKRD9;FBXO2;SENP8;FBXW5;FBXL15;FBXO22;SOCS2;RBX1;KCTD6;UBA3;PSMB6;FBXL19;RNF7;COMMD9;SEM1;DCAF7;COPS5;ASB7;DCAF11;ASB13;ERCC8;FBXW12;FBXO44;COMMD6;COMMD4;BTBD6;NEDD8;COPS7A;FBXO17;RPS27A;KLHL3;DCAF10	MPS_CTRL_D2_vs_D1	reactome
327	prerank	REACTOME_AEROBIC_RESPIRATION_AND_RESPIRATORY_ELECTRON_TRANSPORT	0.297344	1.369	0.00430108	0.228288	1	93/252	24.43%	NDUFA6;PDK2;MPC2;NNT;ATP5F1A;SIRT3;SLC25A11;PNKD;RMND5B;NDUFAF1;ETFA;GSTZ1;D2HGDH;UBB;NDUFB5;ATP5MC2;ETFB;NDUFS2;NDUFB11;GID8;IDH2;NDUFS7;NDUFB8;UQCRB;SIRT4;NDUFA7;UQCR10;NDUFA4;UQCC2;NDUFB3;COA5;PDK3;NDUFA1;SDHAF4;COX8A;ATP5F1E;ISCA2;NDUFA8;PET100;ATP5MJ;TIMMDC1;TMEM126A;NDUFAF3;NDUFC2;COX6B2;ATP5PO;NDUFB6;NDUFV1;NDUFA12;COX6C;WDR26;SDHC;UQCRC1;NDUFB1;PC;NDUFA13;HAGH;COA3;NDUFA5;ADHFE1;NDUFA2;COX5B;MKLN1;SURF1;ISCU;COX14;NDUFB10;SLC25A27;NDUFA11;DMAC2L;ATP5MF;ATP5F1C;ETFDH;GID4;NDUFB7;COX6B1;NDUFV2;COX7A2;UQCR11;ATP5F1D;ATP5PB;SUCLG2;NDUFB2;NDUFS4;OXA1L;RPS27A;NDUFA3;SDHA;FOXRED1;NDUFV3;SDHAF1;NDUFS8;TMEM177	MPS_CTRL_D2_vs_D1	reactome
328	prerank	REACTOME_ZBP1_DAI_MEDIATED_INDUCTION_OF_TYPE_I_IFNS	-0.488455	-1.36636	0.117083	0.237407	1	8/19	20.73%	TLR3;RIPK1;DHX9;NFKBIB;IKBKB;RELA;MYD88;CHUK	MPS_CTRL_D2_vs_D1	reactome
329	prerank	REACTOME_RESPONSE_TO_ELEVATED_PLATELET_CYTOSOLIC_CA2	0.326234	1.36601	0.0299145	0.231126	1	34/113	18.72%	IGF2;VEGFC;PROS1;SPARC;PCYOX1L;TEX264;MAGED2;TIMP1;ECM1;ISLR;SERPING1;APP;CYB5R1;LHFPL2;HGF;PDGFA;PSAP;A1BG;ENDOD1;TIMP3;APOA1;SELENOP;SYTL4;AHSG;HABP4;TMSB4X;STXBP3;PCDH7;GAS6;TLN1;TTN;CD63;STX4;GTPBP2	MPS_CTRL_D2_vs_D1	reactome
330	prerank	REACTOME_RUNX1_REGULATES_GENES_INVOLVED_IN_MEGAKARYOCYTE_DIFFERENTIATION_AND_PLATELET_FUNCTION	-0.357937	-1.36525	0.040293	0.237591	1	33/78	25.72%	H2AC6;H2BC11;PRKCQ;RUNX1;H3C8;AGO1;H2AC7;NFE2;H4C14;H2BC5;H2BC7;H3C6;H2BC17;H2BC12;H4C16;H4C15;WDR5;H2BC8;H2BC9;SETD1A;H2AC14;H2BC4;H2BC26;AGO3;CBFB;THBS1;H4C8;H3C10;PRMT1;TNRC6A;SIN3B;H2BC14;SETD1B	MPS_CTRL_D2_vs_D1	reactome
331	prerank	REACTOME_SIGNALING_BY_FLT3_ITD_AND_TKD_MUTANTS	-0.492598	-1.36412	0.109127	0.237749	1	8/16	37.16%	PTPN11;PIM1;NRAS;GRB2;STAT5A;STAT5B;PIK3R1;NOX4	MPS_CTRL_D2_vs_D1	reactome
332	prerank	REACTOME_VOLTAGE_GATED_POTASSIUM_CHANNELS	-0.400815	-1.36354	0.0626223	0.237144	1	14/40	20.08%	KCNB2;KCNG3;KCNH8;KCNB1;KCNA5;KCNH5;KCNQ3;KCNV1;KCNF1;KCNAB1;KCND2;KCNS3;KCNA1;KCNH4	MPS_CTRL_D2_vs_D1	reactome
333	prerank	REACTOME_RAF_ACTIVATION	0.417676	1.36199	0.0879346	0.235272	1	13/33	20.05%	SRC;CAMK2G;PPP2R5B;CAMK2D;RAF1;MAP2K2;MAP3K11;CAMK2A;PPP2R5D;MARK3;PPP2R1A;PPP1CB;KSR1	MPS_CTRL_D2_vs_D1	reactome
334	prerank	REACTOME_PEPTIDE_LIGAND_BINDING_RECEPTORS	-0.334417	-1.35898	0.0367776	0.242728	1	43/112	23.76%	F2RL1;HCRTR2;NLN;OPRK1;CXCR4;F2R;BDKRB2;SSTR2;TAC1;NMU;GAL;QRFPR;AVPR1A;CCR3;APLN;XCR1;CCR4;NMUR2;XK;UTS2B;EDN1;NPY;TRH;CXCR2;PDYN;NTSR1;POMC;UTS2R;TACR3;GRP;ACKR2;C3;CCL22;GALR2;CXCL12;EDN3;PROK2;CXCR6;GPR37L1;MC2R;BDKRB1;PROKR2;NPFFR2	MPS_CTRL_D2_vs_D1	reactome
335	prerank	REACTOME_SIGNALING_BY_HEDGEHOG	0.317951	1.35872	0.0178571	0.238746	1	39/133	17.15%	PRKACA;OS9;PTCH1;GLI1;BOC;IFT88;SMO;IFT140;PRKAR2B;ADCY6;GLI3;TUBA1A;IFT52;ADCY7;TUBB6;UBB;DYNC2H1;WDR19;CSNK1A1;IQCE;DZIP1;EFCAB7;GNAS;IFT172;ADCY5;BTRC;EVC;SPOP;HHAT;MKS1;GLI2;TULP3;ADCY10;ADCY9;HHIP;RBX1;SUFU;PSMB6;SEL1L	MPS_CTRL_D2_vs_D1	reactome
336	prerank	REACTOME_FORMATION_OF_THE_BETA_CATENIN_TCF_TRANSACTIVATING_COMPLEX	-0.356626	-1.35843	0.0450281	0.242095	1	27/77	20.36%	AXIN2;TCF7;H2AC6;H2BC11;H3C8;RUNX3;H2AC7;TERT;TCF4;TLE2;TLE3;H4C14;H2BC5;H2BC7;RUVBL1;H3C6;H2BC17;MYC;H2BC12;H4C16;H4C15;WDR5;H2BC8;H2BC9;H2AC14;H2BC4;H2BC26	MPS_CTRL_D2_vs_D1	reactome
337	prerank	REACTOME_GLYCOSPHINGOLIPID_CATABOLISM	0.410386	1.35626	0.0851064	0.241083	1	16/36	18.10%	SUMF2;ARSA;ARSD;GLB1L;GLB1;GBA1;NEU1;CTSA;PSAP;GALC;HEXA;SMPD2;ASAH1;ARSB;ARSJ;ARSK	MPS_CTRL_D2_vs_D1	reactome
338	prerank	REACTOME_RHOBTB_GTPASE_CYCLE	-0.417722	-1.35399	0.104536	0.247645	1	11/35	20.49%	PDE5A;TMOD3;CCT2;ACTG1;CCT6A;SRRM1;ROCK2;RHOBTB1;SPEN;CPSF7;HSP90AB1	MPS_CTRL_D2_vs_D1	reactome
339	prerank	REACTOME_NR1H3_NR1H2_REGULATE_GENE_EXPRESSION_LINKED_TO_CHOLESTEROL_TRANSPORT_AND_EFFLUX	0.411201	1.3537	0.101732	0.243585	1	12/33	19.92%	MOV10;EEPD1;RXRB;APOC1;APOE;HDAC3;KDM4A;ABCA1;ARL4C;KDM3A;RXRA;TBL1X	MPS_CTRL_D2_vs_D1	reactome
340	prerank	REACTOME_NEGATIVE_REGULATION_OF_FGFR1_SIGNALING	-0.429593	-1.35338	0.0938697	0.247108	1	5/31	2.15%	FGF17;FGF8;FGF4;ANOS1;FGF2	MPS_CTRL_D2_vs_D1	reactome
341	prerank	REACTOME_MYOGENESIS	0.438062	1.35208	0.0886076	0.244667	1	12/26	18.71%	MAP2K6;ABL1;BOC;MAPK14;NTN3;MEF2D;CDH4;MEF2B;MEF2C;MAPK12;CDC42;MEF2A	MPS_CTRL_D2_vs_D1	reactome
342	prerank	REACTOME_G_PROTEIN_ACTIVATION	0.456607	1.35157	0.0863158	0.244025	1	7/22	13.96%	GNG2;GNG11;GNG7;GNB2;GNG8;GNG3;GNA11	MPS_CTRL_D2_vs_D1	reactome
343	prerank	REACTOME_FOXO_MEDIATED_TRANSCRIPTION_OF_CELL_DEATH_GENES	0.495409	1.3513	0.11465	0.242969	1	3/15	7.21%	CITED2;NFYB;FOXO4	MPS_CTRL_D2_vs_D1	reactome
344	prerank	REACTOME_O_GLYCOSYLATION_OF_TSR_DOMAIN_CONTAINING_PROTEINS	0.392454	1.35119	0.0800821	0.241731	1	8/39	6.98%	SBSPON;ADAMTS9;SSPOP;ADAMTS13;ADAMTS12;ADAMTS2;POFUT2;ADAMTS18	MPS_CTRL_D2_vs_D1	reactome
345	prerank	REACTOME_NOTCH2_ACTIVATION_AND_TRANSMISSION_OF_SIGNAL_TO_THE_NUCLEUS	0.441223	1.3476	0.101215	0.245736	1	16/24	31.53%	MDK;UBB;MIB2;NEURL1;NCSTN;APH1A;PSENEN;NOTCH2;NOTCH2NLA;RPS27A;NEURL1B;PSEN1;APH1B;NOTCH2NLB;UBC;UBA52	MPS_CTRL_D2_vs_D1	reactome
0	prerank	HALLMARK_MYC_TARGETS_V1	-0.507896	-2.46073	0	0	0	106/200	30.53%	RNPS1;CCNA2;SNRPA;PPM1G;PABPC1;CDC20;BUB3;EIF3D;UBE2L3;HDDC2;PRPF31;PCBP1;PSMD3;HDGF;MRPS18B;PSMB2;HNRNPA1;YWHAE;PSMA4;POLD2;TRIM28;LSM2;PSMD8;EIF4A1;EIF4H;SNRPG;KPNA2;ILF2;UBE2E1;PHB2;HNRNPA2B1;TUFM;EIF4G2;EIF2S2;HNRNPC;HDAC2;EIF4E;NPM1;HSP90AB1;XRCC6;PSMD7;KARS1;PSMA6;SNRPD3;YWHAQ;GSPT1;MRPL9;SNRPB2;COX5A;APEX1;RPS6;IMPDH2;POLE3;SLC25A3;HNRNPD;ERH;VBP1;HNRNPA3;SET;VDAC1;RAD23B;ACP1;PTGES3;NAP1L1;SSB;RANBP1;HNRNPR;GLO1;DHX15;PWP1;ORC2;GNL3;PA2G4;MRPL23;RPL6;CBX3;RAN;CNBP;TARDBP;XPO1;RPL14;CYC1;IFRD1;HNRNPU;NCBP2;U2AF1;RUVBL2;RPLP0;PRDX4;SSBP1;ODC1;SF3A1;NOP16;RRM1;CCT4;LDHA;ETF1;TOMM70;FBL;RPS5;RPS10;EIF3J;STARD7;PSMC4;SMARCC1;RPL22	MPS_D1_KD_vs_CTRL	hallmark
1	prerank	HALLMARK_G2M_CHECKPOINT	-0.493586	-2.38821	0	0	0	85/197	21.86%	CDC25B;PLK1;CCNB2;CCNA2;TLE3;CKS2;PRC1;TPX2;HMGB3;KIF4A;CDC20;KATNA1;UBE2C;AURKA;BUB3;NUSAP1;SUV39H1;MARCKS;CENPA;KIF2C;CCNF;PTTG1;KNL1;NEK2;CKS1B;ODF2;CUL3;CDKN1B;STMN1;RACGAP1;KPNA2;NDC80;CDC27;KIF5B;MNAT1;CBX1;H2AZ2;DR1;KMT5A;TOP2A;ILF3;DBF4;PML;MKI67;NUMA1;YTHDC1;CUL5;GSPT1;TTK;MYBL2;INCENP;BCL3;BUB1;CENPF;MCM3;HMMR;EXO1;SAP30;FBXO5;H2BC12;TROAP;HNRNPD;AMD1;CDKN2C;CENPE;AURKB;KIF22;E2F4;CUL4A;SQLE;RAD23B;KIF11;UCK2;CDKN3;HIF1A;TGFB1;TACC3;FOXN3;CHMP1A;NUP50;BIRC5;EWSR1;RAD21;CHEK1;CTCF	MPS_D1_KD_vs_CTRL	hallmark
2	prerank	HALLMARK_DNA_REPAIR	-0.488879	-2.24493	0	0	0	73/150	26.91%	PRIM1;TK2;TAF1C;TSG101;DAD1;GTF3C5;SSRP1;USP11;SDCBP;AAAS;POLR2J;CETN2;DGUOK;ERCC5;POLR2H;VPS28;STX3;TAF9;TAF6;PDE6G;POLR1D;SUPT4H1;NELFE;GTF2F1;ERCC2;ERCC3;TMED2;NME4;POLR2E;SEC61A1;COX17;POLR2C;AK3;POLB;GPX4;NELFCD;POLR1H;NUDT9;RNMT;DDB1;IMPDH2;UPF3B;POLR2K;ARL6IP1;VPS37D;TAF10;GTF2H1;RBX1;NELFB;POLR1C;VPS37B;GUK1;GMPR2;RALA;GTF2A2;ALYREF;BRF2;RFC5;TARBP2;RAE1;SUPT5H;NPR2;PNP;POLR3GL;AGO4;NCBP2;POLR3C;RPA3;EDF1;MRPL40;GTF2B;POLA2;POM121	MPS_D1_KD_vs_CTRL	hallmark
3	prerank	HALLMARK_MITOTIC_SPINDLE	-0.459141	-2.22297	0	0	0	71/198	18.40%	PLK1;CCNB2;PRC1;TPX2;SEPTIN9;KIF4A;KATNA1;AURKA;NUSAP1;ARL8A;CDC42;MARCKS;RANBP9;KIF2C;KIF3C;ABI1;CDC42EP2;NCK1;UXT;CDC42EP4;STAU1;PREX1;NEK2;YWHAE;ARF6;RASA2;ARHGEF2;CAPZB;WASF1;CDK5RAP2;RALBP1;MID1IP1;RHOT2;RACGAP1;NCK2;RFC1;EPB41L2;CNTROB;NDC80;CDC27;KIF5B;CEP57;KIF3B;TOP2A;MAPRE1;CNTRL;ARHGAP4;CD2AP;NUMA1;ECT2;CSNK1D;TTK;INCENP;WASL;FGD6;BUB1;CENPF;MARK4;DLGAP5;FBXO5;DOCK2;GSN;DOCK4;CENPE;KIF22;LLGL1;WASF2;STK38L;KIF11;MAP3K11;ANLN	MPS_D1_KD_vs_CTRL	hallmark
4	prerank	HALLMARK_UNFOLDED_PROTEIN_RESPONSE	-0.487091	-2.13189	0	0	0	38/112	16.33%	SRPRA;PAIP1;DNAJB9;TSPYL2;EXOSC9;SERP1;EXOSC10;YIF1A;PDIA5;SSR1;FKBP14;CKS1B;EIF4A1;DDX10;BANF1;KIF5B;SEC31A;KDELR3;EIF4E;ATF4;NPM1;TATDN2;PREB;HYOU1;PDIA6;EDC4;LSM1;XBP1;PARN;HSP90B1;HERPUD1;SLC1A4;ERN1;CXXC1;YWHAZ;EEF2;SEC11A;DCTN1	MPS_D1_KD_vs_CTRL	hallmark
5	prerank	HALLMARK_E2F_TARGETS	-0.425435	-2.06452	0	0	0	84/200	27.68%	CDC25B;PLK1;CCNB2;RBBP7;CKS2;SPAG5;CDCA3;TUBB;HMGB3;KIF4A;CDC20;SSRP1;AURKA;SUV39H1;KIF2C;PAN2;PTTG1;CKS1B;CNOT9;CDKN1B;POLD2;HMGB2;STMN1;RACGAP1;KPNA2;DCK;RFC1;TUBG1;MELK;SMC6;TOP2A;CIT;EXOSC8;ILF3;XRCC6;CDCA8;PPP1R8;MKI67;GSPT1;UBE2T;MYBL2;GINS1;MCM3;HMMR;DLGAP5;PNN;HNRNPD;CDKN2C;CENPE;AURKB;KIF22;NCAPD2;MLH1;CDKN3;NAP1L1;TACC3;RANBP1;ORC2;BIRC5;PA2G4;TRIP13;LUC7L3;RAD21;CHEK1;SPC24;CTCF;RAN;ASF1B;XPO1;BUB1B;LYAR;PHF5A;BRCA2;POP7;H2AX;PRDX4;RPA3;PSMC3IP;PDS5B;POLA2;ZW10;HMGA1;NUP205;CHEK2	MPS_D1_KD_vs_CTRL	hallmark
6	prerank	HALLMARK_TGF_BETA_SIGNALING	-0.527677	-2.04742	0	0	0	20/54	19.25%	CDKN1C;SMAD1;UBE2D3;RHOA;MAP3K7;JUNB;PPP1CA;BCAR3;CDK9;RAB31;CTNNB1;ID3;IFNGR2;FNTA;FKBP1A;HDAC1;ACVR1;CDH1;ID2;TGFB1	MPS_D1_KD_vs_CTRL	hallmark
7	prerank	HALLMARK_MTORC1_SIGNALING	-0.41358	-2.00193	0	0.000415898	0.002	86/198	28.45%	FADS2;PLK1;ACSL3;ELOVL5;EBP;FADS1;M6PR;RPN1;AURKA;UBE2D3;SERP1;CXCR4;MLLT11;SCD;CCNF;ELOVL6;SSR1;DDIT3;NFYC;LGMN;PSMA4;GAPDH;PDAP1;CYB5B;YKT6;RIT1;DHCR7;TUBG1;EIF2S2;GGA2;NUFIP1;SKAP2;SERPINH1;P4HA1;PSMD12;TRIB3;RAB1A;NAMPT;XBP1;IMMT;TPI1;GLRX;HSP90B1;PSMC2;RDH11;GLA;BUB1;SRD5A1;SLC1A4;CTSC;ACLY;GOT1;SEC11A;CORO1A;ACACA;GTF2H1;SQLE;STIP1;PPA1;SHMT2;NUPR1;CD9;PPP1R15A;CYP51A1;LTA4H;EDEM1;SLC6A6;PNP;IFRD1;PSMD13;MAP2K3;NFIL3;UCHL5;IFI30;FKBP2;ALDOA;TBK1;CALR;UFM1;NUP205;LDHA;TMEM97;HMBS;GBE1;ETF1;CACYBP	MPS_D1_KD_vs_CTRL	hallmark
8	prerank	HALLMARK_OXIDATIVE_PHOSPHORYLATION	-0.407437	-1.97104	0	0.000369687	0.002	85/199	29.92%	POR;IDH3G;NDUFA6;MTRF1;HTRA2;PDHA1;COX10;ATP6V0C;HADHA;DLD;ATP5PF;SDHC;ATP6V1E1;MRPS15;SLC25A6;NNT;CYB5R3;ATP6V0E1;RHOT2;AIFM1;PHYH;IDH2;SLC25A20;PHB2;ECH1;MPC1;COX17;MRPS22;UQCRFS1;GPX4;TIMM9;ACADM;BDH2;ATP5MC2;ATP5F1C;HCCS;FDX1;IMMT;COX5A;COX6A1;SLC25A3;NDUFB1;ATP5MF;TOMM22;SUPV3L1;ATP6V1F;NDUFS8;CASP7;OXA1L;VDAC1;ATP6V1G1;MRPL35;NDUFB6;DECR1;FXN;DLAT;MTX2;ATP5PB;BCKDHA;ATP5MG;FH;OGDH;MRPS30;ATP5PD;ATP5ME;NDUFS6;ATP6AP1;ISCA1;ATP5F1E;CYC1;HSD17B10;ACAA2;COX7B;NDUFS2;TIMM50;LDHA;MRPL15;TOMM70;CS;ETFA;NDUFB4;SDHB;IDH1;UQCRC2;COX7A2	MPS_D1_KD_vs_CTRL	hallmark
9	prerank	HALLMARK_PROTEIN_SECRETION	-0.436866	-1.89459	0	0.000499078	0.003	40/96	22.33%	ARF1;TSG101;BNIP3;GNAS;ARCN1;M6PR;COPB2;BET1;SCAMP3;ABCA1;RAB14;VAMP7;ATP1A1;COG2;VAMP3;YKT6;TMED2;RAB2A;RAB9A;SEC31A;VPS45;STAM;ARFGAP3;SEC24D;AP3B1;CLTA;TMED10;GLA;PPT1;LMAN1;CTSC;STX16;STX7;NAPA;RAB5A;SNX2;ATP7A;COPB1;ARFIP1;CD63	MPS_D1_KD_vs_CTRL	hallmark
10	prerank	HALLMARK_CHOLESTEROL_HOMEOSTASIS	-0.454001	-1.88008	0	0.000604943	0.004	30/74	23.90%	FADS2;HSD17B7;EBP;ATXN2;SCD;PCYT2;FDPS;ACTG1;FDFT1;STX5;LGMN;ACSS2;DHCR7;ECH1;FBXO6;FABP5;ACAT2;TRIB3;CTNNB1;SREBF2;SQLE;NSDHL;PNRC1;GNAI1;ALDOC;CD9;CYP51A1;ABCA2;GPX8;PDK3	MPS_D1_KD_vs_CTRL	hallmark
11	prerank	HALLMARK_PI3K_AKT_MTOR_SIGNALING	-0.428064	-1.8762	0	0.000554531	0.004	37/101	19.31%	ARF1;MKNK1;IL2RG;PAK4;UBE2D3;CXCR4;PRKAG1;CSNK2B;NCK1;MAP3K7;DDIT3;CDKN1B;MAPK9;PPP1CA;ARPC3;RIT1;RPS6KA1;MYD88;EIF4E;UBE2N;AKT1;GRB2;TRIB3;AKT1S1;NGF;ATF1;HSP90B1;RAC1;YWHAB;GRK2;LCK;MAPKAP1;ACACA;PLCG1;RALB;NOD1;PITX2	MPS_D1_KD_vs_CTRL	hallmark
12	prerank	HALLMARK_WNT_BETA_CATENIN_SIGNALING	-0.497868	-1.84413	0.00190476	0.000895781	0.007	20/41	23.76%	PPARD;HEY2;DLL1;CSNK1E;LEF1;TCF7;HDAC2;MAML1;DKK4;HDAC5;AXIN1;CTNNB1;RBPJ;NCSTN;NUMB;GNAI1;HEY1;DVL2;DKK1;FZD8	MPS_D1_KD_vs_CTRL	hallmark
13	prerank	HALLMARK_ANDROGEN_RESPONSE	-0.413416	-1.78675	0	0.00178242	0.014	35/97	20.89%	PLPP1;TMEM50A;ACSL3;UBE2I;ELOVL5;DNAJB9;FADS1;UAP1;MYL12A;SCD;STK39;XRCC5;H1-0;SEC24D;VAPA;DBI;XRCC6;CAMKK2;AKT1;SRP19;SAT1;APPBP2;LMAN1;SLC38A2;ABCC4;TNFAIP8;CENPN;MAP7;GNAI3;B2M;TSC22D1;NGLY1;KRT19;ADAMTS1;PA2G4	MPS_D1_KD_vs_CTRL	hallmark
14	prerank	HALLMARK_UV_RESPONSE_UP	-0.374449	-1.73238	0	0.00221812	0.019	45/154	17.72%	CDKN1C;BTG3;GPX3;HSPA13;STK25;RPN1;PRKCD;POLR2H;ABCB1;JUNB;PRKACA;GCH1;PDAP1;CYB5B;E2F5;YKT6;NR4A1;GRINA;TMBIM6;HSPA2;KLHDC3;MMP14;HLA-F;ICAM1;HYAL2;PARP2;TACR3;POLE3;PPT1;GGH;PPP1R2;CDO1;AMD1;CREG1;DGAT1;RASGRP1;ATP6V1F;BSG;STARD3;NPTX2;BTG1;DNAJB1;STIP1;FKBP4;OLFM1	MPS_D1_KD_vs_CTRL	hallmark
15	prerank	HALLMARK_SPERMATOGENESIS	-0.392262	-1.70922	0.0018018	0.00270334	0.025	45/104	27.87%	CCNB2;HOXB1;MLLT10;AURKA;PEBP1;KIF2C;IP6K1;IFT88;NEK2;SPATA6;PHKG2;TNNI3;HSPA2;DBF4;PIAS2;SNAP91;HSPA1L;NCAPH;PARP2;TTK;SCG3;BUB1;SHE;MAST2;GSTM3;DMC1;CCT6B;TOPBP1;PCSK4;CLPB;CNIH2;CDKN3;MAP7;ZC3H14;TSN;CHFR;TEKT2;BRAF;TULP2;NOS1;JAM3;AGFG1;YBX2;LPIN1;CHRM4	MPS_D1_KD_vs_CTRL	hallmark
16	prerank	HALLMARK_REACTIVE_OXYGEN_SPECIES_PATHWAY	-0.457289	-1.70729	0.00905797	0.00254432	0.025	14/46	12.59%	GPX3;STK25;NDUFA6;MGST1;JUNB;SBNO2;ERCC2;SCAF4;SELENOS;GPX4;PRDX2;LAMTOR5;ABCC1;GLRX	MPS_D1_KD_vs_CTRL	hallmark
17	prerank	HALLMARK_ADIPOGENESIS	-0.340215	-1.6437	0	0.00526804	0.055	79/190	29.83%	C3;GPX3;LPCAT3;DNAJB9;ESYT1;POR;IDH3G;HADH;DHRS7;ABCA1;GPAM;DLD;ELOVL6;UCP2;ATP1B3;SDHC;PEX14;CPT2;AIFM1;PHYH;DHCR7;ECH1;PREB;GPX4;ACADM;ARAF;ACOX1;PEMT;PLIN2;IMMT;BAZ2A;UBQLN1;COX6A1;SCARB1;ACLY;CDKN2C;DGAT1;VEGFB;SNCG;SLC25A1;CMPK1;REEP5;DECR1;TANK;DLAT;BCKDHA;SLC25A10;SLC27A1;CRAT;ELMOD3;ENPP2;STAT5A;PDCD4;LAMA4;YWHAG;FAH;SCP2;CYC1;JAGN1;ACAA2;COX7B;DNAJC15;APLP2;ALDOA;BCL6;UBC;MTCH2;RAB34;MRPL15;GBE1;TKT;CCNG2;CS;COQ3;NMT1;CHUK;SDHB;IDH1;DRAM2	MPS_D1_KD_vs_CTRL	hallmark
18	prerank	HALLMARK_PEROXISOME	-0.377094	-1.63081	0.00371058	0.00586635	0.063	37/96	24.13%	ACSL1;HSD17B11;ELOVL5;PABPC1;FADS1;PEX13;ABCB9;FDPS;ABCB1;HSD17B4;PEX14;GNPAT;ERCC3;SIAH1;IDH2;ACOT8;ECH1;ACSL4;TOP2A;FABP6;ACOX1;ECI2;ABCD1;RDH11;PEX11B;ABCB4;NUDT19;SLC25A17;CTBP1;CRAT;SLC35B2;ABCC8;YWHAH;CNBP;DLG4;ALDH9A1;SCP2	MPS_D1_KD_vs_CTRL	hallmark
19	prerank	HALLMARK_GLYCOLYSIS	-0.315735	-1.51935	0.00338983	0.0176341	0.187	48/192	18.62%	SPAG4;B4GALT4;GMPPA;HDLBP;AURKA;COPB2;GFUS;CXCR4;NANP;CENPA;SLC16A3;DLD;COG2;KIF20A;SDHC;CASP6;B4GALT2;BPNT1;STMN1;GLCE;TPST1;SOX9;LHPP;KDELR3;SRD5A3;AK3;P4HA1;PLOD1;B3GNT3;TPI1;GLRX;PAXIP1;KIF2A;GAL3ST1;ECD;HMMR;ANG;SAP30;FUT8;GOT1;TGFA;PC;B3GAT3;NSDHL;FKBP4;NDUFV3;ALG1;GNPDA1	MPS_D1_KD_vs_CTRL	hallmark
20	prerank	HALLMARK_ESTROGEN_RESPONSE_LATE	-0.310143	-1.48628	0.00543478	0.0223397	0.233	54/182	21.88%	BTG3;DNAJC1;ELOVL5;SERPINA5;UGDH;EMP2;CDC20;NAB2;ARL3;GFUS;CISH;FDFT1;PLXNB1;ZFP36;SIAH2;KIF20A;NXT1;MEST;ITPK1;IDH2;DHCR7;SNX10;CACNA2D2;EEIG1;DCXR;DNAJC12;CKB;TOP2A;TJP3;FABP5;RAB31;XBP1;CHPT1;FOXC1;GLA;SLC1A4;SCARB1;IGSF1;PTPN6;ATP2B4;JAK2;FKBP4;OLFM1;CDH1;KCNK5;ID2;PRSS23;KRT19;TSPAN13;IGFBP4;WFS1;OVOL2;TPD52L1;CD9	MPS_D1_KD_vs_CTRL	hallmark
21	prerank	HALLMARK_FATTY_ACID_METABOLISM	-0.319491	-1.48581	0.0104712	0.0214755	0.235	76/147	34.99%	ACSL1;HSD17B7;HSD17B11;LGALS1;ELOVL5;UGDH;IDH3G;HADH;BLVRA;PDHA1;CPOX;DLD;CD1D;HSD17B4;SDHC;CPT2;ADSL;ACOT8;ECH1;ACSL4;ALDH3A1;KMT5A;ACAT2;ACADM;AADAT;ACOX1;HCCS;ECI2;RDH11;APEX1;BPHL;TP53INP2;NSDHL;OSTC;UROS;DECR1;AOC3;SERINC1;FH;CRAT;NTHL1;YWHAH;TDO2;GRHPR;ALDH9A1;SMS;MAOA;HSD17B10;ACAA2;HSP90AA1;GSTZ1;ALDOA;ODC1;UBE2L6;IL4I1;LDHA;PSME1;GLUL;RAP1GDS1;AUH;IDH1;PCBD1;HSPH1;PPARA;SUCLG2;GABARAPL1;CBR3;HMGCS1;G0S2;ACSM3;MDH2;INMT;DLST;METAP1;UROD;HMGCL	MPS_D1_KD_vs_CTRL	hallmark
22	prerank	HALLMARK_IL2_STAT5_SIGNALING	-0.31015	-1.48298	0	0.0209757	0.24	71/180	30.10%	CDKN1C;PLPP1;ST3GAL4;LRRC8C;PRKCH;PRAF2;TRAF1;CTSZ;CISH;SNX9;ABCB1;SWAP70;TWSG1;TGM2;SLC29A2;CKAP4;IRF6;CDC42SE2;MAPKAPK2;AGER;CAPG;APLP1;SPRED2;P4HA1;GPX4;IFITM3;SLC39A8;XBP1;PLIN2;SHE;HOPX;NCS1;SCN9A;UCK2;SERPINB6;CD86;COCH;TNFRSF1B;TTC39B;IRF8;RHOH;LCLAT1;TNFSF10;IKZF4;IL4R;NRP1;PRNP;GALM;ETV4;PTRH2;PNP;FAH;CD79B;COL6A1;NCOA3;NDRG1;ITGAE;NFIL3;ODC1;HYCC2;CD48;DCPS;NOP2;TNFRSF21;RORA;CAPN3;IL18R1;DENND5A;SH3BGRL2;RGS16;MAFF	MPS_D1_KD_vs_CTRL	hallmark
23	prerank	HALLMARK_HEME_METABOLISM	-0.308472	-1.46774	0.0105079	0.0236369	0.279	78/182	33.14%	C3;PPP2R5B;FBXO7;LPIN2;SDCBP;HTRA2;BLVRA;NUDT4;CPOX;MARK3;MPP1;EIF2AK1;HDGF;RAD23A;UCP2;H1-0;AGPAT4;NNT;SELENBP1;ADIPOR1;LRP10;SLC25A38;CIR1;CDC27;NFE2L1;ACKR1;EPOR;IGSF3;CDR2;PPOX;PRDX2;RNF123;ATP6V0A1;TFDP2;SNCA;CLIC2;ADD1;PC;BSG;DCAF11;GYPB;UROS;BPGM;VEZF1;NFE2;GDE1;RANBP10;MFHAS1;SYNJ1;MARCHF8;KDM7A;ISCA1;DCUN1D1;OPTN;MAP2K3;MKRN1;UBAC1;DAAM1;HTATIP2;LMO2;LAMP2;HMBS;USP15;EPB41;YPEL5;CTSB;ICAM4;MINPP1;CCDC28A;SIDT2;KLF3;NCOA4;PICALM;GLRX5;P4HA2;CLCN3;ACSL6;SMOX	MPS_D1_KD_vs_CTRL	hallmark
24	prerank	HALLMARK_COMPLEMENT	-0.298074	-1.40823	0.0034662	0.0414567	0.439	60/173	25.92%	C3;CBLB;EHD1;HSPA1A;USP8;CALM1;PRKCD;LIPA;CD46;PRCP;PLA2G4A;PCSK9;LGMN;APOBEC3F;SRC;KLK1;SERPING1;RNF4;GNAI2;APOBEC3G;MMP14;CTSH;GRB2;RHOG;FDX1;USP16;SCG3;KIF2A;ANG;PPP4C;TIMP2;IRF2;DOCK4;CTSC;LCK;RASGRP1;RCE1;CASP7;JAK2;FN1;GNAI3;CD55;F7;DOCK9;GNB2;CALM3;PIK3CA;ATOX1;PFN1;RABIF;LTA4H;GNG2;GATA3;C1R;SH2B3;IRF7;MMP15;PSEN1;ADRA2B;ERAP2	MPS_D1_KD_vs_CTRL	hallmark
25	prerank	HALLMARK_NOTCH_SIGNALING	-0.376334	-1.32286	0.11501	0.0852271	0.732	11/32	22.83%	PPARD;DLL1;LFNG;ST3GAL6;SAP30;FBXW11;RBX1;WNT5A;APH1A;TCF7L2;DTX2	MPS_D1_KD_vs_CTRL	hallmark
26	prerank	HALLMARK_XENOBIOTIC_METABOLISM	-0.275443	-1.30617	0.0471869	0.0945167	0.778	52/173	23.97%	PPARD;REG1A;ELOVL5;CES1;POR;LPIN2;UGDH;CYP27A1;ARG2;DHRS7;PTGR1;NDRG2;SSR3;JUP;GCH1;PROS1;CASP6;PGD;TPST1;ECH1;TMBIM6;DCXR;ALDH3A1;PGRMC1;KARS1;ASL;ACOX1;ABCC2;PEMT;ABHD6;HES6;BPHL;CDO1;PC;HGFAC;ACP1;NPC1;PTGES3;ACP2;SHMT2;IRF8;ID2;SLC35B1;DHPS;IGFBP4;FBLN1;BCAR1;TDO2;SLC6A6;ALDH9A1;FAH;TNFRSF1A	MPS_D1_KD_vs_CTRL	hallmark
27	prerank	HALLMARK_APOPTOSIS	-0.278696	-1.29321	0.035524	0.100647	0.811	29/148	14.63%	BTG3;CDC25B;GPX3;PPP2R5B;DAP;EBP;CD2;DDIT3;CDKN1B;GCH1;H1-0;CASP6;HMGB2;RHOT2;HSPB1;LEF1;IL1A;TOP2A;F2R;GPX4;IFITM3;SAT1;CTNNB1;RELA;RARA;PPT1;TIMP2;ADD1;GSN	MPS_D1_KD_vs_CTRL	hallmark
28	prerank	HALLMARK_ALLOGRAFT_REJECTION	-0.272827	-1.26696	0.0691489	0.12236	0.877	40/152	19.73%	HLA-DRA;UBE2D1;TLR2;IL2RG;CD2;EIF3D;INHBB;ABI1;NCK1;MAP3K7;DEGS1;CD1D;DARS1;MAP4K1;CD4;F2R;NPM1;APBB1;ICAM1;CAPG;UBE2N;AKT1;DYRK3;IFNGR2;ACVR2A;BCL3;PTPN6;PRKCG;LCK;JAK2;HIF1A;GBP2;CD96;CD86;SOCS5;IFNAR2;B2M;IRF8;TGFB1;EIF5A	MPS_D1_KD_vs_CTRL	hallmark
29	prerank	HALLMARK_APICAL_JUNCTION	-0.260039	-1.25275	0.0640569	0.133586	0.901	74/185	31.11%	EVL;AKT2;CDK8;ARPC2;TRAF1;CD276;PBX2;HADH;CNTN1;DHX16;ACTG1;JUP;SRC;GTF2F1;CERCAM;CTNND1;MSN;TRO;EPB41L2;TUBG1;MPZL1;SGCE;GNAI2;SKAP2;ICAM1;PALS1;AMIGO2;CDH11;NRTN;WASL;INPPL1;SYK;RAC2;CDH3;NLGN2;CAP1;RSU1;PLCG1;CDH1;CD86;PTK2;GNAI1;ACTB;IRS1;MAPK11;CRAT;CRB3;MYL12B;PFN1;YWHAH;SHC1;SYMPK;TMEM8B;TSC1;SPEG;JAM3;CLDN11;RRAS;COL17A1;MDK;ICAM5;DSC1;DLG1;CALB2;MMP9;NECTIN4;CLDN7;ICAM4;THY1;TAOK2;LIMA1;RASA1;SORBS3;FSCN1	MPS_D1_KD_vs_CTRL	hallmark
30	prerank	HALLMARK_MYOGENESIS	-0.255901	-1.21753	0.101266	0.16695	0.946	50/178	24.61%	APLNR;ACSL1;AKT2;GPX3;HRC;SH2B1;GJA5;CKMT2;ABLIM1;SCD;FDPS;PTP4A3;CKM;TNNI1;TPM3;RIT1;SPHK1;FLII;CNN3;CKB;PPP1R3C;FKBP1B;TNNT1;HDAC5;CTF1;KCNH1;CHRNB1;GSN;GABARAPL2;SGCA;EFS;PC;EPHB3;PLXNB2;HBEGF;MRAS;TGFB1;SH3BGR;CRAT;COL3A1;OCEL1;TPD52L1;MEF2A;GAA;PRNP;ATP6AP1;BAG1;SPEG;SGCD;IFRD1	MPS_D1_KD_vs_CTRL	hallmark
31	prerank	HALLMARK_BILE_ACID_METABOLISM	-0.273804	-1.18454	0.163534	0.206337	0.975	14/95	7.66%	ACSL1;FADS2;HSD17B11;FADS1;PEX13;CYP27A1;ABCA1;HSD17B4;PEX26;BCAR3;GNPAT;PHYH;IDH2;CYP39A1	MPS_D1_KD_vs_CTRL	hallmark
32	prerank	HALLMARK_HYPOXIA	-0.243242	-1.16666	0.136842	0.228063	0.983	64/188	30.29%	CDKN1C;VHL;TGFB3;HDLBP;HOXB9;PKP1;CXCR4;KLHL24;ZFP36;DDIT3;SIAH2;CDKN1B;GAPDH;SELENBP1;CASP6;TGM2;STBD1;EFNA1;KDELR3;CSRP2;PPP1R3C;P4HA1;RBPJ;PLIN2;TPI1;GLRX;DUSP1;SCARB1;SAP30;TMEM45A;JMJD6;BTG1;SLC25A1;PNRC1;ALDOC;ATP7A;TPST2;PPP1R15A;GAA;GRHPR;LXN;SLC6A6;PDK3;CITED2;CAVIN3;HEXA;MAP3K1;HS3ST1;NDRG1;NFIL3;ALDOA;LDHA;TPBG;NDST2;GYS1;GBE1;RORA;CCNG2;IER3;DCN;FBP1;PKLR;MAFF;PRKCA	MPS_D1_KD_vs_CTRL	hallmark
33	prerank	HALLMARK_MYC_TARGETS_V2	-0.292817	-1.15658	0.228571	0.237796	0.988	23/58	39.56%	PLK1;SLC29A2;NPM1;TFB2M;MAP3K6;SUPV3L1;MPHOSPH10;GNL3;PA2G4;CBX3;NOP16;NOP2;TMEM97;PES1;PPRC1;IMP4;TBRG4;NOC4L;DCTPP1;RCL1;NOLC1;MYBBP1A;PPAN	MPS_D1_KD_vs_CTRL	hallmark
0	prerank	GOBP_SISTER_CHROMATID_SEGREGATION	-0.534163	-2.63741	0	0	0	143/243	30.47%	CHMP2B;PLK1;PSRC1;PRC1;TPX2;IK;SPAG5;SMARCE1;KIF4A;CDC20;BRD7;KIFC1;UBE2C;HSPA1A;AAAS;CCNB1;PHF13;SKA1;DYNC1I2;BUB3;NUSAP1;ANAPC15;CENPA;KIF2C;DCTN2;KNSTRN;DRG1;VPS4A;RHOA;SPDL1;DPF2;CHMP5;KNL1;DYNLRB1;NEK2;H3-3A;CUL3;BOD1;KAT5;BCL7B;PSMG2;CDK5RAP2;RACGAP1;TOP2B;ANKRD53;SMARCB1;TUBG1;NDC80;CDC27;NUF2;ANAPC7;KIF3B;PHF10;KMT5A;TOP2A;MAPRE1;CDCA8;RAB11A;CHMP2A;NUMA1;NCAPH;TTK;DYNC1LI1;MYBL2;INCENP;CCDC61;DUSP1;BUB1;CENPF;CHMP4B;KIF2A;PPP1CC;DLGAP5;NIPBL;FBXO5;SMARCA5;SMARCC2;CHMP1B;ARID1A;NCAPD3;CENPE;AURKB;KIF22;KIF14;PIBF1;NCAPD2;SKA2;KIF11;RANGRF;PPP2R1A;LCMT1;CEP55;MZT1;HECW2;TACC3;CHMP1A;ACTB;ZNF207;SEH1L;BCCIP;BIRC5;DYNLL1;NUDC;TRIP13;RAD21;KIF18A;SPC24;BCL7A;ABRAXAS2;RAN;DYNLT1;EML4;WAPL;MAD2L2;PRICKLE1;BUB1B;CHFR;CCSAP;CENPI;HNRNPU;CHMP4C;CEP192;HSPA1B;CHMP6;CHMP7;GOLGA2;ACTL6A;LSM14A;ZW10;DYNLT3;CHEK2;NSL1;SMARCD3;MAPK15;CLASP2;DYNLL2;SMARCD2;NUP62;KIF15;TUBG2;MAD1L1;ARID1B;SMARCC1	MPS_D1_KD_vs_CTRL	go_bp
1	prerank	GOBP_MITOTIC_SISTER_CHROMATID_SEGREGATION	-0.541838	-2.61849	0	0	0	110/204	26.30%	CHMP2B;PLK1;PSRC1;PRC1;TPX2;IK;SPAG5;KIF4A;CDC20;KIFC1;UBE2C;HSPA1A;AAAS;CCNB1;PHF13;SKA1;DYNC1I2;BUB3;NUSAP1;ANAPC15;CENPA;KIF2C;DCTN2;KNSTRN;DRG1;VPS4A;RHOA;SPDL1;CHMP5;KNL1;DYNLRB1;NEK2;H3-3A;CUL3;BOD1;KAT5;PSMG2;CDK5RAP2;RACGAP1;ANKRD53;TUBG1;NDC80;NUF2;ANAPC7;KIF3B;KMT5A;MAPRE1;CDCA8;RAB11A;CHMP2A;NUMA1;NCAPH;TTK;DYNC1LI1;MYBL2;INCENP;CCDC61;DUSP1;BUB1;CENPF;CHMP4B;KIF2A;PPP1CC;DLGAP5;NIPBL;FBXO5;SMARCA5;CHMP1B;NCAPD3;CENPE;AURKB;KIF22;KIF14;PIBF1;NCAPD2;SKA2;KIF11;RANGRF;PPP2R1A;LCMT1;CEP55;MZT1;CHMP1A;ZNF207;SEH1L;BCCIP;BIRC5;DYNLL1;NUDC;TRIP13;RAD21;KIF18A;SPC24;ABRAXAS2;RAN;DYNLT1;EML4;WAPL;MAD2L2;PRICKLE1;BUB1B;CCSAP;CENPI;HNRNPU;CHMP4C;CEP192;HSPA1B;CHMP6;CHMP7;GOLGA2	MPS_D1_KD_vs_CTRL	go_bp
2	prerank	GOBP_MITOTIC_NUCLEAR_DIVISION	-0.513864	-2.59814	0	0	0	143/282	25.66%	CDKN1C;CHMP2B;PLK1;PSRC1;UBE2I;PRC1;TPX2;IK;SPAG5;SH2B1;KIF4A;CDC20;KIFC1;UBE2C;PPP2R2D;HSPA1A;AURKA;AAAS;CCNB1;PHF13;SKA1;DYNC1I2;BUB3;NUSAP1;HOXA13;ANAPC15;CDC42;CENPA;KIF2C;DCTN2;KNSTRN;DRG1;VPS4A;RHOA;SPDL1;CHMP5;KNL1;RPL24;DYNLRB1;NEK2;H3-3A;CUL3;BOD1;CDKN1B;KAT5;PSMG2;CDK5RAP2;BMP4;RACGAP1;NFIB;ANKRD53;SPHK1;BANF1;TUBG1;NDC80;NUF2;ANAPC7;IL1A;KIF3B;NFE2L1;KMT5A;MAPRE1;CDCA8;RAB11A;CHMP2A;MKI67;FGF8;BORA;NUMA1;NCAPH;CDC25C;TTK;DYNC1LI1;MYBL2;INCENP;USP16;KLHDC8B;CCDC61;DUSP1;BUB1;CENPF;CHMP4B;KIF2A;PPP1CC;DLGAP5;NIPBL;FBXO5;SMARCA5;CUL7;CHMP1B;FBXW5;TGFA;NCAPD3;CENPE;AURKB;KIF22;KIF14;PIBF1;NCAPD2;SKA2;KIF11;RANGRF;NDE1;PPP2R1A;LCMT1;ANLN;CEP55;MZT1;TGFB1;NDEL1;CHMP1A;ZNF207;SEH1L;BCCIP;BIRC5;DYNLL1;CTDP1;NUDC;PPP1R9B;TRIP13;LRP5;RAD21;KIF18A;CHEK1;SPC24;ABRAXAS2;RAN;DYNLT1;EML4;WAPL;MAD2L2;PRICKLE1;BUB1B;CCSAP;CENPI;TOM1L1;HNRNPU;CHMP4C;DAPK3;CEP192;REEP4;HSPA1B;CHMP6	MPS_D1_KD_vs_CTRL	go_bp
3	prerank	GOBP_RNA_SPLICING	-0.475961	-2.51232	0	0	0	188/463	22.68%	CDK11B;PRPF4;NOVA1;SNW1;SRSF12;RNPS1;SNRNP27;RBM10;CWC27;ISY1;SNRPA;CELF4;SF3B2;IK;SNRNP70;ZNF638;PABPC1;THOC5;GPKOW;HNRNPUL1;SMN1;RBM22;IWS1;HSPA1A;SMU1;C2orf49;SRSF4;EXOSC10;CWF19L1;KHDRBS1;WBP4;TADA1;PRPF38A;PRPF31;SRSF11;SCNM1;DHX16;CWC22;HOXB-AS3;RP9;SUPT7L;TAF9;CWC15;THOC7;SNRPC;ATXN7L3;LARP7;CLK3;PPIL2;HNRNPA1;PCBP4;DHX38;SFSWAP;BUD13;ZCRB1;CCAR2;RBM7;LSM2;NONO;SART3;C9orf78;RBM23;STRAP;SNRPG;THOC3;RPS26;FAM50A;USP39;RBM11;BUD31;DHX8;RNF113A;YJU2;CIR1;HNRNPL;RBMX2;SCAF11;XAB2;DHX35;TMBIM6;DDX17;ELAVL4;CWF19L2;HNRNPA2B1;PPIL4;RBFOX1;ZCCHC8;HNRNPC;RBM15B;SYF2;PPWD1;NPM1;ILF3;WBP11;PSME3IP1;SAP30BP;AKAP17A;PPP1R8;KHDRBS3;PQBP1;RBM41;SUGP1;FAM32A;ZNF830;DDX41;H1-2;INTS15;RBM12;RBM6;FRG1;SNRPD3;YTHDC1;HNRNPH3;MAGOH;NKAP;LSM1;SF3B4;CDK11A;PRPF6;DHX40;SNRPB2;DNAJC17;SNU13;TAF15;RBM24;DDX47;SF1;CLK4;CACTIN;ECD;UPF3B;PTBP1;SLC38A2;ERN1;PNN;PRPF40A;GEMIN8;PPIE;DDX23;CDK13;JMJD6;GEMIN7;RBFOX3;RBM8A;MPHOSPH10;SNRNP200;HNRNPA3;TAF10;ZC3H13;RBM42;PTBP3;HNRNPH2;FAM98A;CTNNBL1;PPIG;SART1;DDX39B;RBM4;DDX20;RTRAF;RNU11;SGF29;ALYREF;LSM3;TADA3;HNRNPR;CRIPT;RALY;SNRPN;AQR;DHX15;USB1;NSRP1;SNRNP40;PPP1R9B;AFF2;LUC7L3;USP22;WTAP;ESRP1;SLU7;ZMAT2;SF3B5;ARGLU1;RBM25;ARL6IP4;ZBTB8OS;TRPT1	MPS_D1_KD_vs_CTRL	go_bp
4	prerank	GOBP_METAPHASE_CHROMOSOME_ALIGNMENT	-0.565189	-2.51128	0	0	0	59/111	22.34%	CHMP2B;PSRC1;SPAG5;KIFC1;CCNB1;SKA1;BUB3;CDC42;CENPA;KIF2C;DCTN2;KNSTRN;VPS4A;SPDL1;CHMP5;KNL1;NEK2;H3-3A;CUL3;BOD1;KAT5;SGO1;RACGAP1;ANKRD53;NDC80;NUF2;PMF1;MAPRE1;FAM83D;CDCA8;RAB11A;CHMP2A;NUMA1;ECT2;TTK;MEIOC;INCENP;CENPF;CHMP4B;CHMP1B;CENPE;AURKB;KIF22;KIF14;CENPV;PIBF1;SKA2;MLH1;CEP55;CHMP1A;ZNF207;SEH1L;TTL;BIRC5;NUDC;KIF18A;SPC24;ABRAXAS2;EML4	MPS_D1_KD_vs_CTRL	go_bp
5	prerank	GOBP_RNA_SPLICING_VIA_TRANSESTERIFICATION_REACTIONS	-0.490221	-2.51106	0	0	0	138/336	22.10%	CDK11B;PRPF4;NOVA1;SNW1;SRSF12;RNPS1;SNRNP27;RBM10;CWC27;ISY1;SNRPA;CELF4;SF3B2;IK;SNRNP70;PABPC1;GPKOW;HNRNPUL1;SMN1;RBM22;SMU1;SRSF4;EXOSC10;CWF19L1;KHDRBS1;WBP4;PRPF38A;PRPF31;SCNM1;DHX16;CWC22;CWC15;SNRPC;LARP7;PPIL2;HNRNPA1;PCBP4;DHX38;SFSWAP;BUD13;ZCRB1;RBM7;LSM2;SART3;C9orf78;RBM23;STRAP;SNRPG;USP39;RBM11;BUD31;DHX8;RNF113A;YJU2;CIR1;HNRNPL;RBMX2;SCAF11;XAB2;DHX35;DDX17;CWF19L2;HNRNPA2B1;PPIL4;RBFOX1;ZCCHC8;HNRNPC;RBM15B;SYF2;PPWD1;NPM1;ILF3;PSME3IP1;SAP30BP;KHDRBS3;PQBP1;RBM41;FAM32A;ZNF830;DDX41;H1-2;INTS15;RBM6;FRG1;SNRPD3;YTHDC1;HNRNPH3;MAGOH;NKAP;LSM1;SF3B4;CDK11A;PRPF6;DHX40;SNRPB2;DNAJC17;SNU13;RBM24;SF1;CACTIN;UPF3B;PTBP1;PNN;PRPF40A;GEMIN8;PPIE;DDX23;CDK13;JMJD6;GEMIN7;RBFOX3;RBM8A;MPHOSPH10;SNRNP200;HNRNPA3;RBM42;CTNNBL1;SART1;DDX39B;RBM4;DDX20;RNU11;LSM3;HNRNPR;CRIPT;RALY;SNRPN;AQR;DHX15;NSRP1;SNRNP40;LUC7L3;WTAP;SLU7;ZMAT2;SF3B5;ARGLU1;RBM25	MPS_D1_KD_vs_CTRL	go_bp
6	prerank	GOBP_SPINDLE_ASSEMBLY	-0.544623	-2.50509	0	0	0	81/139	28.63%	CHMP2B;PLK1;CCNB2;PRC1;TPX2;SPAG5;TUBB;KIF4A;CDC20;KIFC1;HSPA1A;AURKA;AAAS;SKA1;DRG1;HAUS1;RHOA;CHMP5;NEK2;KASH5;LZTS2;HAUS2;RACGAP1;RNF4;NDC80;KIF3B;MAPRE1;CDCA8;CCDC69;RAB11A;CHMP2A;NUMA1;CSNK1D;MYBL2;INCENP;DDB1;CCDC61;CHMP4B;KIF2A;FBXO5;HAUS3;CHMP1B;AURKB;CENPV;PIBF1;HDAC3;WASHC5;SKA2;KIF11;RANGRF;MLH1;PPP2R1A;HAUS8;MZT1;TNKS;CHMP1A;ZNF207;BCCIP;GPSM2;BIRC5;CEP63;ABRAXAS2;ASPM;HAUS4;WAPL;PRICKLE1;CCSAP;HNRNPU;CHMP4C;CEP192;HSPA1B;CHMP6;CHMP7;GOLGA2;GTF2B;LSM14A;CHEK2;TUBGCP2;MAPK15;STIL;CLASP2	MPS_D1_KD_vs_CTRL	go_bp
7	prerank	GOBP_MICROTUBULE_CYTOSKELETON_ORGANIZATION_INVOLVED_IN_MITOSIS	-0.527068	-2.50008	0	0	0	100/167	28.63%	CHMP2B;PLK1;PSRC1;PRC1;TPX2;KIF4A;CDC20;KIFC1;HSPA1A;AURKA;AAAS;CCNB1;NUSAP1;FAM110A;CENPA;DCTN2;DRG1;RHOA;SPDL1;CHMP5;NEK2;MCPH1;KAT5;PARP3;STMN1;CDK5RAP2;RACGAP1;TBCE;ANKRD53;TUBG1;NDC80;NUF2;KIF3B;MAPRE1;CDCA8;ILK;RAB11A;CHMP2A;BORA;NUMA1;TTK;MYBL2;INCENP;INPPL1;CCDC61;CHMP4B;KIF2A;DLGAP5;SPRY1;FBXW11;CHMP1B;WDR62;CENPE;AURKB;TACC2;PIBF1;DCTN1;HDAC3;GJA1;KIF11;RANGRF;NDE1;FSD1;MZT1;GNAI1;CENPH;TACC3;TNKS;NDEL1;CHMP1A;ZNF207;BCCIP;GPSM2;BIRC5;NUDC;RAE1;ABRAXAS2;RAN;DYNLT1;CKAP5;SBDS;SPRY2;PRICKLE1;CEP126;CCSAP;HNRNPU;CHMP4C;CEP192;HSPA1B;CHMP6;CHMP7;GOLGA2;LSM14A;ZW10;CHEK2;MAP4;PTPA;ENKD1;STIL;CLASP2	MPS_D1_KD_vs_CTRL	go_bp
8	prerank	GOBP_MITOTIC_CYTOKINESIS	-0.569803	-2.49823	0	0	0	49/100	19.80%	ARF1;CHMP2B;PLK1;KIF4A;USP8;ARL3;NUSAP1;CENPA;SNX9;VPS4A;RHOA;CHMP5;SNX33;KIF20A;EXOC3;ARF6;LZTS2;CKAP2;STMN1;EXOC7;RACGAP1;ANKRD53;CNTROB;IST1;ZFYVE19;MITD1;UNC119;CIT;CDCA8;RAB11A;CHMP2A;RAB35;ECT2;INCENP;KLHDC8B;CUL4B;DDB1;CHMP4B;CUL7;CHMP1B;AURKB;DCAF11;CUL4A;RBX1;ANLN;CEP55;SEPTIN6;CHMP1A;SNX18	MPS_D1_KD_vs_CTRL	go_bp
9	prerank	GOBP_SPINDLE_ORGANIZATION	-0.511421	-2.48673	0	0	0	119/210	28.64%	RGS14;CHMP2B;PLK1;PSRC1;CCNB2;PRC1;TPX2;SPAG5;TUBB;KIF4A;CDC20;KIFC1;HSPA1A;AURKA;AAAS;CCNB1;SKA1;AUNIP;FAM110A;DCTN2;KNSTRN;DRG1;HAUS1;RHOA;CHMP5;NEK2;UVRAG;KASH5;LZTS2;PARP3;STMN1;HAUS2;RACGAP1;TBCE;ANKRD53;TUBG1;RNF4;NDC80;NUF2;KIF3B;MAPRE1;CDCA8;ILK;CCDC69;RAB11A;SUGT1;CHMP2A;BORA;NUMA1;CSNK1D;TTK;MYBL2;INCENP;KIZ;DDB1;CCDC61;CHMP4B;KIF2A;DLGAP5;FBXO5;HAUS3;CHMP1B;WDR62;CENPE;AURKB;TACC2;CENPV;PIBF1;DCTN1;HDAC3;WASHC5;SKA2;KIF11;RANGRF;MLH1;FSD1;PPP2R1A;HAUS8;MZT1;GNAI1;CENPH;TACC3;TNKS;CHMP1A;ZNF207;BCCIP;GPSM2;BIRC5;NUDC;RAE1;CEP63;ABRAXAS2;RAN;ASPM;HAUS4;CKAP5;SBDS;WAPL;PRICKLE1;CEP126;CCSAP;HNRNPU;CHMP4C;CEP192;HSPA1B;CHMP6;CHMP7;GOLGA2;GTF2B;LSM14A;ATRX;CHEK2;TUBGCP2;MAP4;PTPA;MAPK15;STIL;CLASP2;DLG1	MPS_D1_KD_vs_CTRL	go_bp
10	prerank	GOBP_MITOTIC_METAPHASE_CHROMOSOME_ALIGNMENT	-0.601911	-2.45744	0	0	0	43/68	26.10%	CHMP2B;PSRC1;KIFC1;CCNB1;SKA1;CENPA;KIF2C;DCTN2;VPS4A;SPDL1;CHMP5;H3-3A;CUL3;BOD1;KAT5;ANKRD53;NDC80;NUF2;MAPRE1;CDCA8;RAB11A;CHMP2A;TTK;INCENP;CHMP4B;CHMP1B;CENPE;AURKB;KIF22;KIF14;PIBF1;SKA2;CEP55;CHMP1A;SEH1L;BIRC5;NUDC;KIF18A;EML4;HNRNPU;CHMP4C;CHMP6;CHMP7	MPS_D1_KD_vs_CTRL	go_bp
11	prerank	GOBP_MRNA_PROCESSING	-0.461504	-2.44469	0	0	0	229/498	28.22%	CDK11B;PRPF4;NOVA1;SNW1;SRSF12;ALKBH5;RNPS1;SNRNP27;RBM10;CWC27;FIP1L1;ISY1;SNRPA;CELF4;SF3B2;IK;SNRNP70;PABPC1;THOC5;GPKOW;HNRNPUL1;SMN1;RBM22;IWS1;SMU1;SRSF4;CCNB1;EXOSC10;SSU72;CWF19L1;KHDRBS1;LEO1;WBP4;PRPF38A;PRPF31;SRSF11;SCNM1;DHX16;CWC22;HOXB-AS3;PAN2;CWC15;RNGTT;THOC7;ZC3H3;TRMT61B;SNRPC;LARP7;PPIL2;HNRNPA1;PCBP4;DHX38;SFSWAP;KAT8;BUD13;PRKACA;ZCRB1;CCAR2;RBM7;LSM2;NONO;SART3;C9orf78;RBM23;STRAP;SNRPG;THOC3;FAM50A;USP39;RBM11;BUD31;DHX8;RNF113A;YJU2;CIR1;HNRNPL;RBMX2;SCAF11;CHD8;XAB2;DHX35;DDX17;ELAVL4;CWF19L2;HNRNPA2B1;PCIF1;PPIL4;CDK9;CPSF4;RBFOX1;ZCCHC8;HNRNPC;RBM15B;SYF2;PPWD1;NPM1;ILF3;WBP11;PSME3IP1;SAP30BP;AKAP17A;TRMT2A;PPP1R8;KHDRBS3;PQBP1;RBM41;SUGP1;FAM32A;ZNF830;DDX41;H1-2;INTS15;RBM6;FRG1;SNRPD3;YTHDC1;HNRNPH3;MAGOH;NKAP;LSM1;SF3B4;NBDY;CDK11A;PRPF6;DHX40;SNRPB2;MYG1;DNAJC17;PAF1;CBLL1;RNMT;SNU13;RBM24;CPSF6;DDX47;SF1;CACTIN;ECD;UPF3B;PTBP1;ERN1;PNN;PRPF40A;GEMIN8;CSTF1;PPIE;DDX23;WDR33;CDK13;JMJD6;GEMIN7;RBFOX3;RBM8A;TRMT10C;SNRNP200;HNRNPA3;ZC3H13;RBM42;DHX36;PTBP3;CTNNBL1;ZFP36L1;SART1;DDX39B;RBM4;DDX20;RNU11;ALYREF;CPSF7;LSM3;HNRNPR;CRIPT;RALY;SNRPN;AQR;DHX15;PAPOLA;NSRP1;SNRNP40;AFF2;LUC7L3;WTAP;ESRP1;SLU7;ZMAT2;SF3B5;ARGLU1;HSF1;RBM25;ARL6IP4;XRN2;ZBTB8OS;RBBP6;TARDBP;TENT2;TSEN54;SYMPK;PRPF3;PHF5A;FRA10AC1;ZC3H14;PRPF38B;LSM10;HNRNPU;CD2BP2;NCBP2;RRP1B;U2AF1;CPSF3;UPF3A;CRNKL1;SF3B6;PRKRIP1;SF3A1;RNASEL;DCPS;HNRNPA0;CPSF2;HABP4;DDX1;HNRNPLL;CDC40;RBM17;GRSF1;HDAC7;SF3B1;NUP98;CLP1;ARMC7	MPS_D1_KD_vs_CTRL	go_bp
12	prerank	GOBP_CHROMOSOME_SEGREGATION	-0.465622	-2.43849	0	0	0	176/426	22.44%	RGS14;CHMP2B;PLK1;PSRC1;REC8;CCNB2;UBE2I;PRC1;TPX2;IK;SPAG5;TUBB;SMARCE1;KIF4A;CDC20;BRD7;KIFC1;UBE2C;PPP2R2D;HSPA1A;AURKA;AAAS;CCNB1;PHF13;SKA1;DYNC1I2;BUB3;NUSAP1;ARL8A;ANAPC15;PUM1;CDC42;CENPA;BEX4;KIF2C;DCTN2;KNSTRN;NAA60;DRG1;BAG6;HAUS1;VPS4A;RHOA;SPDL1;DPF2;CHMP5;PTTG1;KNL1;DYNLRB1;NEK2;UVRAG;H3-3A;CUL3;BOD1;KASH5;KAT5;LZTS2;UBE2B;BCL7B;C9orf78;SGO1;PSMG2;CDK5RAP2;HAUS2;RACGAP1;ERCC2;TOP2B;CENPW;ANKRD53;CIAO2A;SMARCB1;TUBG1;RNF4;NDC80;CDC27;NUF2;PMF1;MIS18A;ANAPC7;SMC6;KIF3B;PHF10;KMT5A;TOP2A;MAPRE1;FAM83D;CDCA8;CCDC69;RAB11A;CHMP2A;MKI67;NUMA1;ECT2;EHMT2;NCAPH;CSNK1D;TTK;DYNC1LI1;MYBL2;MEIOC;INCENP;MTCL2;KLHDC8B;DDB1;CCDC61;DUSP1;BUB1;CENPF;CHMP4B;KIF2A;PPP1CC;TLK2;DLGAP5;NIPBL;FBXO5;SMARCA5;SMARCC2;HAUS3;CHMP1B;DMC1;ARID1A;NCAPD3;CENPE;AURKB;KIF22;KIF14;CENPV;PIBF1;HDAC3;NCAPD2;CENPN;WASHC5;SKA2;P3H4;KIF11;RANGRF;MLH1;NDE1;PPP2R2A;PPP2R1A;HAUS8;LCMT1;CEP55;MZT1;CENPH;HECW2;TACC3;TNKS;NDEL1;CHMP1A;ACTB;ZNF207;SEH1L;TTL;BCCIP;GPSM2;BIRC5;DYNLL1;RAD21L1;NUDC;TRIP13;RAD21;KIF18A;CEP63;SPC24;SGO2;CENPO;BCL7A;CTCF;ABRAXAS2;RAN;ASPM;DYNLT1;EML4;ARL8B;HAUS4	MPS_D1_KD_vs_CTRL	go_bp
13	prerank	GOBP_NUCLEAR_CHROMOSOME_SEGREGATION	-0.47636	-2.4309	0	0	0	162/319	28.01%	CHMP2B;PLK1;PSRC1;REC8;CCNB2;PRC1;TPX2;IK;SPAG5;SMARCE1;KIF4A;CDC20;BRD7;KIFC1;UBE2C;HSPA1A;AURKA;AAAS;CCNB1;PHF13;SKA1;DYNC1I2;BUB3;NUSAP1;ANAPC15;CDC42;CENPA;KIF2C;DCTN2;KNSTRN;DRG1;BAG6;VPS4A;RHOA;SPDL1;DPF2;CHMP5;PTTG1;KNL1;DYNLRB1;NEK2;H3-3A;CUL3;BOD1;KASH5;KAT5;UBE2B;BCL7B;C9orf78;SGO1;PSMG2;CDK5RAP2;RACGAP1;TOP2B;ANKRD53;SMARCB1;TUBG1;NDC80;CDC27;NUF2;PMF1;ANAPC7;KIF3B;PHF10;KMT5A;TOP2A;MAPRE1;FAM83D;CDCA8;RAB11A;CHMP2A;NUMA1;ECT2;EHMT2;NCAPH;TTK;DYNC1LI1;MYBL2;MEIOC;INCENP;KLHDC8B;DDB1;CCDC61;DUSP1;BUB1;CENPF;CHMP4B;KIF2A;PPP1CC;DLGAP5;NIPBL;FBXO5;SMARCA5;SMARCC2;CHMP1B;DMC1;ARID1A;NCAPD3;CENPE;AURKB;KIF22;KIF14;CENPV;PIBF1;NCAPD2;WASHC5;SKA2;P3H4;KIF11;RANGRF;MLH1;PPP2R1A;LCMT1;CEP55;MZT1;HECW2;TACC3;CHMP1A;ACTB;ZNF207;SEH1L;TTL;BCCIP;BIRC5;DYNLL1;NUDC;TRIP13;RAD21;KIF18A;SPC24;SGO2;BCL7A;ABRAXAS2;RAN;ASPM;DYNLT1;EML4;WAPL;MAD2L2;PRICKLE1;BUB1B;CHFR;CCSAP;CENPI;HNRNPU;AGO4;CHMP4C;CEP192;HSPA1B;CHMP6;CHMP7;GOLGA2;ACTL6A;C14orf39;PSMC3IP;LSM14A;ZW10;DYNLT3;CHEK2;SYCE2;NSL1;SMARCD3	MPS_D1_KD_vs_CTRL	go_bp
14	prerank	GOBP_MITOTIC_SPINDLE_ORGANIZATION	-0.527158	-2.42521	0	0	0	82/136	28.63%	CHMP2B;PLK1;PSRC1;PRC1;TPX2;KIF4A;CDC20;KIFC1;HSPA1A;AURKA;AAAS;CCNB1;FAM110A;DCTN2;DRG1;RHOA;CHMP5;NEK2;PARP3;STMN1;RACGAP1;TBCE;ANKRD53;TUBG1;NDC80;NUF2;KIF3B;CDCA8;ILK;RAB11A;CHMP2A;BORA;NUMA1;TTK;MYBL2;INCENP;CCDC61;CHMP4B;KIF2A;DLGAP5;CHMP1B;WDR62;CENPE;AURKB;TACC2;PIBF1;DCTN1;KIF11;RANGRF;FSD1;MZT1;GNAI1;CENPH;TACC3;TNKS;CHMP1A;ZNF207;BCCIP;GPSM2;BIRC5;NUDC;RAE1;ABRAXAS2;RAN;CKAP5;SBDS;PRICKLE1;CEP126;CCSAP;HNRNPU;CHMP4C;CEP192;HSPA1B;CHMP6;CHMP7;GOLGA2;LSM14A;CHEK2;MAP4;PTPA;STIL;CLASP2	MPS_D1_KD_vs_CTRL	go_bp
15	prerank	GOBP_CHROMOSOME_LOCALIZATION	-0.529805	-2.40619	0	0	0	65/128	22.34%	CHMP2B;PSRC1;SPAG5;KIFC1;CCNB1;SKA1;BUB3;CDC42;CENPA;KIF2C;DCTN2;KNSTRN;VPS4A;SPDL1;CHMP5;KNL1;NEK2;H3-3A;CUL3;XRCC4;BOD1;KASH5;KAT5;UBE2B;SGO1;RACGAP1;ANKRD53;NDC80;NUF2;PMF1;MAPRE1;FAM83D;CDCA8;RAB11A;CHMP2A;NUMA1;ECT2;TTK;MEIOC;INCENP;CENPF;CHMP4B;DLGAP5;CHMP1B;CENPE;AURKB;KIF22;KIF14;CENPV;PIBF1;SKA2;MLH1;NDE1;CEP55;NDEL1;CHMP1A;ZNF207;SEH1L;TTL;BIRC5;NUDC;KIF18A;SPC24;ABRAXAS2;EML4	MPS_D1_KD_vs_CTRL	go_bp
16	prerank	GOBP_ENDOSOME_ORGANIZATION	-0.551247	-2.40454	0	0	0	60/102	26.10%	CHMP2B;TMCC1;TSG101;TOM1;RAB7A;RNF26;USP8;ATP6V0C;PI4K2A;VPS28;VPS4A;CHMP5;SNX33;VPS37A;VPS37C;RNASEK;LAMTOR1;SNX3;SNX6;SNX10;UBAP1;IST1;VTA1;STAM;RAB11A;CHMP2A;MVB12A;PLEKHF1;SCARB2;ATP6V0A1;PLEKHF2;SNX1;CHMP4B;PLEKHJ1;CHMP1B;SNX32;CORO1C;RAB5C;ATP6V1F;PHETA1;CC2D1A;VPS25;VPS37D;WASHC5;PRKN;VPS37B;TMEM9;RAB5B;CHMP1A;DNAJC13;SNX2;VPS18;SYNJ1;ATP6AP1;LAPTM4B;RILP;PLEKHA3;CHMP4C;CHMP6;CHMP7	MPS_D1_KD_vs_CTRL	go_bp
17	prerank	GOBP_LATE_ENDOSOME_TO_VACUOLE_TRANSPORT	-0.676599	-2.40322	0	0	0	25/36	26.10%	CHMP2B;TMEM50A;TSG101;VPS28;VPS4A;CHMP5;VPS37A;VPS37C;UBAP1;VTA1;STAM;LEPROTL1;CHMP2A;MVB12A;CHMP4B;CHMP1B;VPS25;VPS37D;VPS37B;CHMP1A;PIK3R4;TMEM50B;CHMP4C;CHMP6;CHMP7	MPS_D1_KD_vs_CTRL	go_bp
18	prerank	GOBP_MULTIVESICULAR_BODY_ORGANIZATION	-0.683301	-2.39214	0	0	0	20/33	19.68%	CHMP2B;TSG101;VPS28;VPS4A;CHMP5;VPS37A;VPS37C;UBAP1;IST1;VTA1;STAM;RAB11A;CHMP2A;MVB12A;CHMP4B;CHMP1B;VPS25;VPS37D;VPS37B;CHMP1A	MPS_D1_KD_vs_CTRL	go_bp
19	prerank	GOBP_VIRION_ASSEMBLY	-0.688363	-2.36245	0	0	0	22/35	19.68%	CHMP2B;TSG101;VPS28;VPS4A;CHMP5;RAB1B;VPS37A;VPS37C;RAB43;BICD1;USP6NL;MITD1;CHMP2A;RAB1A;MVB12A;TBC1D20;CHMP4B;CHMP1B;PC;VPS37D;VPS37B;CHMP1A	MPS_D1_KD_vs_CTRL	go_bp
20	prerank	GOBP_MITOTIC_SPINDLE_ASSEMBLY	-0.56764	-2.35465	0	0	0	45/76	27.68%	CHMP2B;PLK1;PRC1;TPX2;KIF4A;CDC20;KIFC1;HSPA1A;AAAS;DRG1;RHOA;CHMP5;NEK2;RACGAP1;KIF3B;CDCA8;RAB11A;CHMP2A;MYBL2;INCENP;CCDC61;CHMP4B;KIF2A;CHMP1B;AURKB;PIBF1;KIF11;RANGRF;MZT1;CHMP1A;ZNF207;BCCIP;BIRC5;ABRAXAS2;PRICKLE1;CCSAP;HNRNPU;CHMP4C;CEP192;HSPA1B;CHMP6;CHMP7;GOLGA2;LSM14A;CHEK2	MPS_D1_KD_vs_CTRL	go_bp
21	prerank	GOBP_CYTOSKELETON_DEPENDENT_CYTOKINESIS	-0.518473	-2.35152	0	0	0	55/126	19.80%	ARF1;CHMP2B;PLK1;SEPTIN9;KIF4A;USP8;ARL3;NUSAP1;CENPA;SNX9;VPS4A;RHOA;CHMP5;SNX33;SEPTIN3;KIF20A;EXOC3;ARF6;LZTS2;CKAP2;STMN1;EXOC7;RACGAP1;ANKRD53;CNTROB;IST1;ZFYVE19;BIN3;MITD1;UNC119;CIT;CDCA8;RAB11A;CHMP2A;RAB35;ECT2;INCENP;KLHDC8B;CUL4B;DDB1;CHMP4B;CUL7;CHMP1B;AURKB;CENPV;DCAF11;WASHC5;SEPTIN10;CUL4A;RBX1;ANLN;CEP55;SEPTIN6;CHMP1A;SNX18	MPS_D1_KD_vs_CTRL	go_bp
22	prerank	GOBP_REGULATION_OF_CHROMOSOME_SEGREGATION	-0.517474	-2.35023	0	0	0	83/135	32.69%	PLK1;IK;SMARCE1;CDC20;BRD7;UBE2C;PPP2R2D;CCNB1;SKA1;DYNC1I2;BUB3;ANAPC15;PUM1;KIF2C;SPDL1;DPF2;KNL1;DYNLRB1;CUL3;KAT5;BCL7B;C9orf78;PSMG2;CDK5RAP2;SMARCB1;NDC80;CDC27;NUF2;ANAPC7;SMC6;PHF10;CDCA8;NUMA1;NCAPH;TTK;DYNC1LI1;INCENP;DUSP1;BUB1;CENPF;DLGAP5;FBXO5;SMARCC2;ARID1A;NCAPD3;CENPE;AURKB;NCAPD2;PPP2R2A;LCMT1;HECW2;TACC3;ACTB;ZNF207;BIRC5;DYNLL1;TRIP13;RAD21;SPC24;BCL7A;DYNLT1;WAPL;MAD2L2;BUB1B;CHFR;HNRNPU;ACTL6A;ZW10;DYNLT3;SMARCD3;CSNK2A1;MAPK15;DYNLL2;SMARCD2;MAD1L1;ARID1B;SMARCC1;SIRT1;SMARCA4;SMC4;SKA3;XRCC3;CSNK2A2	MPS_D1_KD_vs_CTRL	go_bp
23	prerank	GOBP_ENDOPLASMIC_RETICULUM_TO_GOLGI_VESICLE_MEDIATED_TRANSPORT	-0.512663	-2.34719	0	0	0	55/134	14.05%	COPG1;ARCN1;PPP6C;SCAP;ARF4;COPB2;BET1;GAS1;YIF1A;COPA;SURF4;ERGIC1;VAMP7;STX18;STX5;MPPE1;BCAP29;RAB1B;CUL3;VTI1A;SEC24C;ERGIC2;RAB43;YKT6;TMED2;TRAPPC8;LMAN2;NRBP1;MCFD2;TRAPPC13;RAB2A;SEC31A;SEC23B;SEC24D;VAPA;PREB;HYOU1;COG3;GOSR1;TFG;YIPF5;COPG2;CSNK1D;TMED7;TMED5;RAB1A;TMED10;IER3IP1;SEC16B;SHISA5;TBC1D20;RAB29;YIF1B;TMED9;LMAN1	MPS_D1_KD_vs_CTRL	go_bp
24	prerank	GOBP_MACROAUTOPHAGY	-0.452538	-2.34187	0	0	0	174/382	27.83%	SREBF1;CHMP2B;MAPK3;TSG101;PHF23;ATG9B;BNIP3;TOM1;UBE2A;GSK3A;ATG13;FBXO7;RAB7A;GABARAP;RNF31;WDR24;USP30;ATG3;CALM1;HTRA2;ATP6V0C;IFT88;EIF2AK1;CTSK;VPS28;VAMP7;VPS4A;MAP3K7;NOD2;CHMP5;RAB1B;VPS37A;SNX4;UBXN6;UVRAG;ULK2;PRKACA;ATP6V1E1;VPS37C;KAT5;VTI1A;SRC;GAPDH;VIPAS39;SNAP47;ATP6V0E1;RAB43;ZNRF1;ULK3;EXOC7;STBD1;ILRUN;SNX6;UBXN2A;RAB33A;RAB2A;PHB2;CDC37;TMEM74;VTA1;RHEB;PAFAH1B2;STAM;AUP1;TBC1D25;VMP1;AKT1;ATG10;CHMP2A;EHMT2;ATG5;SEC62;RAB1A;RETREG2;MVB12A;UFL1;ATP6V0A1;PLEKHM1;ATG4C;NRBP2;TIMM23;SNAP29;TBC1D14;UBQLN1;FEZ2;SREBF2;CHMP4B;LIX1;ATG9A;WIPI2;UFC1;TEX264;ERN1;RNF5;ATP13A2;GABARAPL2;CHMP1B;TP53INP2;SNX32;WDR81;TMEM39A;VPS25;VPS37D;RAB39A;PRKN;CDK5;VPS33A;ATG101;RBX1;VDAC1;SPTLC1;ABI2;NPC1;VPS37B;ATP6V1G1;HIF1A;RAB5A;ELP6;RALB;GNAI3;LZTS1;NOD1;WAC;SNX7;NUPR1;CHMP1A;PIK3R4;SNX18;USP33;MTMR8;PIK3CA;UBQLN4;ATG12;ATP6V0D1;RIMOC1;VPS18;NIPSNAP2;VPS35;ARL8B;FUNDC1;GAA;WDR45B;SUPT5H;MAP1LC3B;QSOX1;ATP5IF1;SMURF1;HDAC6;TSC1;SPATA33;PPTC7;MUL1;OPTN;CHMP4C;SESN3;PSEN1;CHMP6;ARFIP2;HDAC10;CHMP7;TBK1;TMEM41B;SPTLC2;ZFYVE1;TBC1D5;EMC6;RAB2B;UFM1;MAP1LC3A;TECPR1;VPS16;FKBP8;CHEK2;LAMP2	MPS_D1_KD_vs_CTRL	go_bp
25	prerank	GOBP_NEGATIVE_REGULATION_OF_RESPONSE_TO_ENDOPLASMIC_RETICULUM_STRESS	-0.607859	-2.3341	0	0	0	24/49	16.93%	AKT2;LPCAT3;NR1H3;DNAJB9;HSPA1A;BFAR;SYVN1;NCK1;UBXN1;USP25;NCK2;GRINA;UBXN2A;SELENOS;TMBIM6;AKT1;HYOU1;XBP1;UFL1;SGTA;HERPUD1;PTPN1;ATF6B;PRKN	MPS_D1_KD_vs_CTRL	go_bp
26	prerank	GOBP_MULTIVESICULAR_BODY_SORTING_PATHWAY	-0.610318	-2.3265	0	5.96187e-05	0.001	32/49	26.10%	CHMP2B;TMEM50A;TSG101;SYTL4;VPS28;VPS4A;CHMP5;VPS37A;UBXN6;UVRAG;VPS37C;UBAP1;VTA1;STAM;MITD1;LEPROTL1;CHMP2A;DENND10;MVB12A;CHMP4B;CHMP1B;SNX32;VPS25;VPS37D;VPS37B;CHMP1A;TMEM50B;LAPTM4B;RILP;CHMP4C;CHMP6;CHMP7	MPS_D1_KD_vs_CTRL	go_bp
27	prerank	GOBP_RESPONSE_TO_ENDOPLASMIC_RETICULUM_STRESS	-0.463684	-2.32562	0	5.74894e-05	0.001	114/269	23.34%	USP19;GORASP2;JKAMP;AKT2;LPCAT3;NR1H3;DNAJB9;QRICH1;RNF185;TMUB1;HERPUD2;RHBDD2;TMBIM4;TMUB2;HSPA1A;BFAR;SERP1;TBL2;DERL1;ERP44;MARCKS;NRBF2;SYVN1;BAG6;NCK1;PIK3R2;UBXN1;DDIT3;PDIA3;TMCO1;UBXN6;USP25;APAF1;MAN1B1;MBTPS1;BHLHA15;UBXN4;UBE2J2;AIFM1;NCK2;TMED2;RNF145;GRINA;UBXN2A;SEC61B;SELENOS;OS9;P4HB;TMBIM6;FBXO6;HM13;NFE2L1;AUP1;ATF4;ERLEC1;DNAJB2;PIAS2;PML;AKT1;HYOU1;ATG10;TRIB3;PDIA6;UBE4B;DAB2IP;THBS4;XBP1;UFL1;SHISA5;SGTA;HSP90B1;HERPUD1;PARP16;UBQLN1;EDEM2;UBAC2;UFC1;RNFT1;PTPN1;ERN1;TMEM259;RNF5;RCN3;PARP8;EEF2;EIF2B5;ATF6B;ITPR1;PRKN;MANF;PTPN2;UFD1;PDIA4;NOD1;SGF29;NUPR1;TMEM258;RNF7;WFS1;EIF2AK3;FBXO27;RNF103;BOK;ECPAS;PARK7;PPP1R15A;DNAJB12;BBS10;ZBTB8OS;TARDBP;EDEM1;RHBDD1;FBXO17;FOXRED2	MPS_D1_KD_vs_CTRL	go_bp
28	prerank	GOBP_TRANSCRIPTION_ELONGATION_BY_RNA_POLYMERASE_II	-0.513248	-2.32318	0	5.5507e-05	0.001	74/137	29.81%	VHL;RN7SK;INTS9;IWS1;INTS12;POLR2J;NELFA;MED15;LEO1;MED16;PWWP2B;POLR2H;POLR2B;SUPT4H1;LARP7;NELFE;EAPP;PPP1CA;GTF2F1;INTS11;SART3;GTF2F2;ERCC3;MED18;POLR2E;MED6;CDK9;MED25;MED4;RNF8;POLR2C;INTS3;NELFCD;INTS15;MAP2K1;AXIN1;CTNNB1;ZMYND11;PAF1;POLR2K;MED21;EAF1;MED17;CDK13;TOX4;NELFB;INTS14;LDB1;PPP2R1A;MED19;PPP2CA;CTR9;CTDP1;RTF1;MED7;SUPT5H;ELOF1;BRD4;HNRNPU;INTS8;NCBP2;CCNK;MED14;TCEA2;MED30;MED24;INTS7;ERCC6;USP15;MED11;ELL;MED27;POLR2L;MED8	MPS_D1_KD_vs_CTRL	go_bp
29	prerank	GOBP_ORGANELLE_FISSION	-0.433182	-2.30836	0	0.00016097	0.003	233/476	28.83%	CDKN1C;CHMP2B;CDC25B;PLK1;PSRC1;REC8;CCNB2;TMCC1;FZR1;UBE2I;BNIP3;CKS2;PRC1;TPX2;IK;SPAG5;SH2B1;KIF4A;CDC20;KIFC1;UBE2C;PPP2R2D;HSPA1A;AURKA;AAAS;CCNB1;PHF13;SKA1;DYNC1I2;BUB3;NUSAP1;HOXA13;ANAPC15;CDC42;CENPA;KIF2C;DCTN2;COX10;KNSTRN;DRG1;RAD54B;BAG6;VPS4A;RHOA;SPDL1;CHMP5;UCP2;PTTG1;KNL1;RPL24;DYNLRB1;NEK2;H3-3A;CUL3;BOD1;CDKN1B;KASH5;KAT5;MTFR1;UBE2B;C9orf78;ING2;SGO1;PSMG2;CDK5RAP2;RALBP1;BMP4;RACGAP1;TOP2B;NFIB;ANKRD53;SPHK1;BANF1;TUBG1;NDC80;PDE3A;NUF2;ACOT8;TMEM135;HSPA2;ANAPC7;IL1A;KIF3B;KLHDC3;NFE2L1;KMT5A;TOP2A;MAPRE1;TOP6BL;CDCA8;AP3B1;RAB11A;CHMP2A;MKI67;FGF8;BORA;NUMA1;MFF;ACOX1;CYRIB;EHMT2;NCAPH;CDC25C;TTK;DYNC1LI1;MYBL2;MEIOC;INCENP;SEC16B;USP16;KLHDC8B;DDB1;CCDC61;PEX11B;DUSP1;DDHD2;BUB1;CENPF;CHMP4B;KIF2A;PPP1CC;DLGAP5;NIPBL;FBXO5;SMARCA5;PEX19;CUL7;CHMP1B;DMC1;FBXW5;TGFA;NCAPD3;CORO1C;CENPE;AURKB;KIF22;KIF14;CENPV;PIBF1;NCAPD2;WASHC5;PRKN;SKA2;WNT5A;P3H4;KIF11;RANGRF;MLH1;NDE1;PPP2R1A;LCMT1;ANLN;SWI5;CEP55;RALA;MZT1;WNT4;TGFB1;NDEL1;CHMP1A;ZNF207;SEH1L;BCCIP;MTFR1L;FOXJ3;TESMIN;BIRC5;DYNLL1;CTDP1;NUDC;PPP1R9B;TRIP13;LRP5;RAD21;KIF18A;CHEK1;SPC24;SGO2;ABRAXAS2;RAN;ASPM;HSF1;DYNLT1;VPS35;EML4;MTFR2;MEIOSIN;WAPL;MAD2L2;NPR2;PRICKLE1;BUB1B;MSX1;BRCA2;CHFR;MUL1;CCSAP;CENPI;TOM1L1;HNRNPU;AGO4;CHMP4C;PSMD13;DAPK3;CEP192;REEP4;HSPA1B;CHMP6;CHMP7;MUS81;GOLGA2;C14orf39;PSMC3IP;CALR;MTCH2;LSM14A;DNMT3L;EPS8;ZW10;MSX2;DYNLT3;CHEK2;SYCE2;SPIRE1;NSL1;ORC4;KDR;MAPK15;KIF20B;CLASP2;CDCA2;DCN;UBR2	MPS_D1_KD_vs_CTRL	go_bp
30	prerank	GOBP_PROTEIN_K48_LINKED_UBIQUITINATION	-0.524871	-2.30568	0	0.000155778	0.003	41/103	17.41%	UBE2D1;UBE2A;IP6K2;FBXO7;UBE2R2;GABARAP;UBE2C;BFAR;UBE2D3;ANAPC15;SYVN1;UBE2E3;UBE2D2;CUL3;UBE2B;ZNRF1;ANAPC10;UBR5;RNF34;ANAPC13;RNF4;CDC27;UBE2E1;ANAPC7;RNF8;TCF25;UBE2K;KBTBD2;TRIM38;UBE2T;ASB3;KBTBD7;UBE2G1;RNF5;TOPORS;RNF115;UBE2E2;PRKN;RBX1;MID2;CDC26	MPS_D1_KD_vs_CTRL	go_bp
31	prerank	GOBP_CYTOPLASMIC_TRANSLATION	-0.486864	-2.30539	0	0.00015091	0.003	96/173	30.74%	AKT2;PAIP1;PABPC1;RPSA2;PKP1;EIF3I;RPS27;EIF3D;RPL28;EIF3L;SH3BGRL;DRG1;EIF2B2;NCK1;RPL24;EIF3F;GAPDH;RPL5;EIF4A1;RPL36AL;RPL27;RPS26;EIF3E;EIF3K;EIF2S2;RWDD1;RPL37;FTSJ1;EIF3G;ZNF385A;RPL26L1;RPL13A;NEMF;PARP16;RBM24;RPL13;MCTS2;RPS6;EIF2B4;RPS20;RPS23;RPS25;HNRNPD;RPL10A;EEF2;EIF2B5;RPS16;RPL19;DHX36;SARS1;RPL26;DENR;RBM4;RPL12;RPL23;RPL32;RPL35;RPL6;CNBP;EIF3M;RPL35A;EIF3H;RPL14;RPS15A;RPS13;RPS8;PKM;RPL38;RPS11;HNRNPU;RPL30;NCBP2;RPLP0;RPS3A;YTHDF2;EIF4G1;RPL8;RPL17;RPL4;RPS24;RPL29;ETF1;ZC3H15;EIF5;RPL21;EIF3C;RPS5;RPS10;YBX1;EIF3J;RPL11;RPL41;RPL22;RPS29;RPL18A;RPL27A	MPS_D1_KD_vs_CTRL	go_bp
32	prerank	GOBP_ENDOCARDIAL_CUSHION_FORMATION	-0.681196	-2.30269	0	0.000146337	0.003	17/31	19.25%	APLNR;HEY2;TGFB3;TBX20;ROBO1;SNAI1;BMP4;FGF8;RBPJ;BMP5;SNAI2;DCHS1;TMEM100;TBX3;ROBO2;ACVR1;TGFB1	MPS_D1_KD_vs_CTRL	go_bp
33	prerank	GOBP_DNA_TEMPLATED_TRANSCRIPTION_ELONGATION	-0.48884	-2.29896	0	0.000189377	0.004	84/163	29.81%	VHL;RN7SK;INTS9;IWS1;INTS12;POLR2J;NELFA;MED15;LEO1;MED16;PWWP2B;POLR2H;POLR2B;POLR1D;SUPT4H1;LARP7;NELFE;EAPP;CCAR2;PPP1CA;GTF2F1;INTS11;SART3;GTF2F2;ERCC2;HMGN1;ERCC3;MED18;POLR2E;MED6;CDK9;MED25;MED4;RNF8;POLR2C;INTS3;NELFCD;INTS15;POLR1H;MAP2K1;AXIN1;CTNNB1;ZMYND11;PAF1;POLR2K;MED21;EAF1;MED17;CDK13;TOX4;POLR1F;NELFB;POLR1C;INTS14;LDB1;PPP2R1A;MED19;PPP2CA;CTR9;SUPT16H;CTDP1;RTF1;AFF2;MED7;SUPT5H;ELOF1;BRD4;HNRNPU;INTS8;NCBP2;CCNK;MED14;TCEA2;TEFM;MED30;MED24;INTS7;ERCC6;USP15;MED11;ELL;MED27;POLR2L;MED8	MPS_D1_KD_vs_CTRL	go_bp
34	prerank	GOBP_REGULATION_OF_SISTER_CHROMATID_SEGREGATION	-0.522209	-2.29804	0	0.000183966	0.004	67/112	30.74%	PLK1;IK;SMARCE1;CDC20;BRD7;UBE2C;CCNB1;SKA1;DYNC1I2;BUB3;ANAPC15;SPDL1;DPF2;KNL1;DYNLRB1;CUL3;KAT5;BCL7B;PSMG2;CDK5RAP2;SMARCB1;NDC80;CDC27;NUF2;ANAPC7;PHF10;CDCA8;NUMA1;TTK;DYNC1LI1;INCENP;DUSP1;BUB1;CENPF;DLGAP5;FBXO5;SMARCC2;ARID1A;CENPE;AURKB;LCMT1;HECW2;TACC3;ACTB;ZNF207;BIRC5;DYNLL1;TRIP13;RAD21;SPC24;BCL7A;DYNLT1;MAD2L2;BUB1B;CHFR;HNRNPU;ACTL6A;ZW10;DYNLT3;SMARCD3;MAPK15;DYNLL2;SMARCD2;MAD1L1;ARID1B;SMARCC1;SIRT1	MPS_D1_KD_vs_CTRL	go_bp
35	prerank	GOBP_CYTOKINESIS	-0.482352	-2.28869	0	0.000178856	0.004	85/180	26.58%	ARF1;CHMP2B;CDC25B;PLK1;PRC1;SEPTIN9;KIF4A;ATXN10;AURKA;USP8;CALM1;ARL3;CETN2;NUSAP1;CDC42;CENPA;SNX9;VPS4A;RHOA;CHMP5;SNX33;SEPTIN3;KIF20A;UVRAG;CUL3;EXOC3;ARF6;LZTS2;CKAP2;STMN1;EXOC7;RACGAP1;ANKRD53;CNTROB;IST1;ZFYVE19;BIN3;MITD1;UNC119;CIT;CDCA8;RAB11A;CHMP2A;RAB35;ECT2;INCENP;KLHDC8B;CUL4B;DDB1;CHMP4B;PRPF40A;CUL7;CHMP1B;GIT1;AURKB;KIF14;CENPV;DCAF11;WASHC5;SEPTIN10;CUL4A;RBX1;FSD1;ANLN;CEP55;SEPTIN6;CHMP1A;PIK3R4;SNX18;CALM3;BIRC5;DCTN3;ENTR1;STAMBP;TTC19;CALM2;BRCA2;MYH14;CHMP4C;SEPTIN14;CHMP6;KIF13A;CHMP7;MTMR4;AHCTF1	MPS_D1_KD_vs_CTRL	go_bp
36	prerank	GOBP_RETROGRADE_VESICLE_MEDIATED_TRANSPORT_GOLGI_TO_ENDOPLASMIC_RETICULUM	-0.589396	-2.28799	0	0.000174022	0.004	25/53	12.08%	COPG1;ARCN1;ARF4;COPB2;RAB6A;COPA;ERGIC1;BET1L;STX18;KDELR1;STX5;UVRAG;COPZ1;PLPP3;ERGIC2;SCYL1;LMAN2;GOLPH3;GOLPH3L;KDELR3;KDELR2;ARF5;COG3;COPG2;TMED10	MPS_D1_KD_vs_CTRL	go_bp
37	prerank	GOBP_LATE_ENDOSOME_TO_VACUOLE_TRANSPORT_VIA_MULTIVESICULAR_BODY_SORTING_PATHWAY	-0.68467	-2.28728	0	0.000169443	0.004	19/27	26.10%	TMEM50A;TSG101;VPS28;CHMP5;VPS37A;VPS37C;UBAP1;VTA1;STAM;LEPROTL1;MVB12A;CHMP4B;VPS25;VPS37D;VPS37B;TMEM50B;CHMP4C;CHMP6;CHMP7	MPS_D1_KD_vs_CTRL	go_bp
38	prerank	GOBP_MEMBRANE_FISSION	-0.600567	-2.28713	0	0.000165098	0.004	21/45	19.68%	CHMP2B;TMCC1;TSG101;VPS28;VPS4A;CHMP5;VPS37A;EXOC3;VPS37C;EXOC7;UBAP1;STAM;CHMP2A;MVB12A;CHMP4B;CHMP1B;CORO1C;VPS25;VPS37D;VPS37B;CHMP1A	MPS_D1_KD_vs_CTRL	go_bp
39	prerank	GOBP_INTRACELLULAR_PROTEIN_TRANSMEMBRANE_TRANSPORT	-0.647501	-2.28278	0	0.00016097	0.004	19/35	19.82%	PEX13;RTN2;SSR2;TRAM1;SSR1;SSR3;PEX14;PEX26;SEC61B;SSR4;SEC61A1;SEC62;SEC63;SEC61G;SRP54;TRAM1L1;TRIM37;PEX7;ZFAND2B	MPS_D1_KD_vs_CTRL	go_bp
40	prerank	GOBP_MITOCHONDRIAL_TRANSLATION	-0.502111	-2.27979	0	0.000157044	0.004	72/130	33.96%	MRPS18A;MRPL30;MRPS35;MRPS2;MTRF1;YARS2;MRPS10;GFM2;MRPS18B;MRPS9;MRPL37;QRSL1;MRPL43;MRPS31;MRPL45;MRPS15;MRPL50;MRPS5;CDK5RAP1;TUFM;MRPL32;MRPL42;MRPS22;MRPS24;MRPS34;RARS2;MRPL16;MRPL9;MTRF1L;MTRFR;MRPL44;MRPL33;MRPS28;TARS2;GATB;TRMT10C;OXA1L;MRPL13;MRPL35;SHMT2;MRPL58;TACO1;MRPL48;MRPL23;MRPS30;DARS2;MRPL39;MRPL20;GARS1;MRPS27;MTIF3;CHCHD1;MRPL40;MRPS6;MRPL17;MRPL15;MRPL49;FASTKD3;MRPL38;MRPS14;COA3;MRPS7;MRPL22;MRPL4;MRPS11;MTIF2;MRPL47;MRPL18;MRPS23;MRPL28;MRPL14;MRPL51	MPS_D1_KD_vs_CTRL	go_bp
41	prerank	GOBP_ATTACHMENT_OF_SPINDLE_MICROTUBULES_TO_KINETOCHORE	-0.581582	-2.27607	0	0.000191631	0.005	41/57	33.90%	SPAG5;CCNB1;SKA1;BUB3;CDC42;KIF2C;KNSTRN;KNL1;NEK2;BOD1;KAT5;SGO1;RACGAP1;NDC80;NUF2;PMF1;MAPRE1;CDCA8;ECT2;INCENP;CENPE;AURKB;SKA2;ZNF207;SEH1L;BIRC5;SPC24;ABRAXAS2;EML4;WAPL;HNRNPU;ZW10;NSL1;ASB7;MAD1L1;SIRT1;SKA3;MIS12;RMDN1;CHAMP1;ABRAXAS1	MPS_D1_KD_vs_CTRL	go_bp
42	prerank	GOBP_MITOTIC_SISTER_CHROMATID_SEPARATION	-0.560755	-2.27398	0	0.000187175	0.005	39/71	23.69%	PLK1;IK;CDC20;UBE2C;CCNB1;SKA1;DYNC1I2;BUB3;ANAPC15;SPDL1;KNL1;DYNLRB1;CUL3;PSMG2;CDK5RAP2;NDC80;NUF2;ANAPC7;CDCA8;TTK;DYNC1LI1;INCENP;DUSP1;BUB1;CENPF;DLGAP5;FBXO5;AURKB;PPP2R1A;LCMT1;ZNF207;BIRC5;DYNLL1;TRIP13;RAD21;SPC24;DYNLT1;MAD2L2;BUB1B	MPS_D1_KD_vs_CTRL	go_bp
43	prerank	GOBP_NEGATIVE_REGULATION_OF_MRNA_PROCESSING	-0.640272	-2.2721	0	0.000182921	0.005	13/34	17.03%	SRSF12;RNPS1;RBM10;CELF4;SRSF4;PCBP4;SFSWAP;SNRPG;NPM1;SNRPD3;PTBP1;SNRNP200;RBM42	MPS_D1_KD_vs_CTRL	go_bp
44	prerank	GOBP_TRANSCRIPTION_INITIATION_AT_RNA_POLYMERASE_II_PROMOTER	-0.475486	-2.27191	0	0.000178856	0.005	75/188	19.08%	MAZ;HEY2;INTS9;TAF11;GTF2E2;TAF7;NFKB1;BRD7;WBP2;INTS12;USP21;POLR2J;MED15;MACROH2A1;MED12;MED16;THRA;POLR2H;CCNH;TAF9;TAF6;POLR2B;KDM1A;KAT8;APOBEC3F;GTF2F1;INTS11;MEN1;GTF2F2;PHF2;ERCC2;ERCC3;GTF2E1;SMARCB1;MED18;POLR2E;MED6;APOBEC3C;CDK9;MED25;MNAT1;MED4;DR1;POLR2C;INTS3;L3MBTL3;VPS72;SAMD1;INTS15;TAF1;GTF2H4;APEX1;PAXIP1;ELOC;POLR2K;ZNHIT1;MED21;MED17;TAF4B;ARID1A;ATF2;SUMO1;TAF10;GTF2H1;DHX36;RBX1;INTS14;PPP2R1A;DPY30;TBP;MED19;SUB1;PPP2CA;SGF29;GTF2A2	MPS_D1_KD_vs_CTRL	go_bp
45	prerank	GOBP_MITOTIC_CYTOKINETIC_PROCESS	-0.628879	-2.268	0	0.000174968	0.005	29/38	29.74%	ARF1;CHMP2B;PLK1;VPS4A;RHOA;CHMP5;KIF20A;ARF6;EXOC7;CNTROB;IST1;ZFYVE19;MITD1;RAB11A;CHMP2A;ECT2;KLHDC8B;CHMP4B;CHMP1B;AURKB;CEP55;CHMP1A;CHMP4C;CHMP6;CHMP7;MTMR4;KIF20B;IQGAP1;NUP62	MPS_D1_KD_vs_CTRL	go_bp
46	prerank	GOBP_ANAPHASE_PROMOTING_COMPLEX_DEPENDENT_CATABOLIC_PROCESS	-0.692169	-2.26572	0	0.000171245	0.005	11/25	10.36%	PLK1;FZR1;CDC20;UBE2C;ANAPC15;CUL3;ANAPC10;ANAPC13;CDC27;ANAPC7;AKT1	MPS_D1_KD_vs_CTRL	go_bp
47	prerank	GOBP_CYTOKINETIC_PROCESS	-0.586548	-2.25992	0	0.000167677	0.005	27/52	19.80%	ARF1;CHMP2B;PLK1;SNX9;VPS4A;RHOA;CHMP5;SNX33;KIF20A;ARF6;EXOC7;RACGAP1;CNTROB;IST1;ZFYVE19;MITD1;RAB11A;CHMP2A;ECT2;KLHDC8B;CHMP4B;CHMP1B;AURKB;ANLN;CEP55;CHMP1A;SNX18	MPS_D1_KD_vs_CTRL	go_bp
48	prerank	GOBP_ERAD_PATHWAY	-0.507964	-2.25948	0	0.000164256	0.005	49/110	23.34%	USP19;JKAMP;DNAJB9;RNF185;TMUB1;RHBDD2;TMUB2;DERL1;SYVN1;BAG6;UBXN1;UBXN6;USP25;MAN1B1;UBXN4;UBE2J2;RNF145;UBXN2A;SEC61B;SELENOS;OS9;FBXO6;HM13;AUP1;ERLEC1;DNAJB2;UBE4B;XBP1;SGTA;HSP90B1;HERPUD1;UBQLN1;EDEM2;UBAC2;RNFT1;TMEM259;RNF5;RCN3;PRKN;UFD1;WFS1;FBXO27;RNF103;ECPAS;DNAJB12;EDEM1;RHBDD1;FBXO17;FOXRED2	MPS_D1_KD_vs_CTRL	go_bp
49	prerank	GOBP_PROTEIN_K11_LINKED_UBIQUITINATION	-0.639461	-2.25536	0	0.00016097	0.005	25/38	20.27%	FZR1;UBE2A;UBE2C;RNF26;UBE2D3;UBE2L3;TRIM26;ANAPC15;UBE2E3;UBE2B;ANAPC10;UBR5;ANAPC13;RNF4;CDC27;ANAPC7;CUL5;UBE2T;RNF115;UBE2E2;PRKN;CDC26;AREL1;UBE2H;RNF7	MPS_D1_KD_vs_CTRL	go_bp
50	prerank	GOBP_REGULATION_OF_PROTEIN_STABILITY	-0.437016	-2.25022	0	0.000157814	0.005	156/370	26.33%	VHL;SREBF1;USP19;TUBA1A;PDCD10;AKT2;CBLB;DAD1;NR1D1;APTX;IP6K2;IFT46;FBXO7;RNF149;PAK4;HSPA1A;USP30;AURKA;USP8;PRKCD;CAMLG;GLMP;DERL1;USP35;KHDRBS1;TMC8;SYVN1;TTI2;BAG6;HOXB-AS3;CBLC;UXT;SMO;CCNH;TAF9;RAD23A;PFDN1;NOP53;QRSL1;ATP1B3;CUL3;UBL4A;CCAR2;USP25;PPP1CA;PLPP3;SRC;GAPDH;UBE2B;CTNND1;TMEM25;RPAP3;SIAH1;DVL3;EFNA1;NDC80;POLR2E;PHB2;TMC6;CDC37;DNAAF2;USP34;TRIM24;P3H1;PRKRA;DNAAF10;NPM1;HSP90AB1;PML;CTSH;AKT1;COG3;HIP1R;SUGT1;TAF1;APOA2;SERF1A;B4GALT5;DAZAP2;XBP1;UFL1;SNCA;USP27X;SAV1;FBXW11;PEX19;GSN;RNF5;CREBL2;BBOF1;YWHAZ;VBP1;WDR81;LAMP1;PIH1D1;TBX3;SUMO1;HDAC3;MORC3;PPIB;DCAF11;PFDN2;TRIM37;STXBP1;PRKN;FLOT2;MYLIP;URI1;PTGES3;CMTM6;TBL1X;GNAQ;PER3;TAF9B;RPL23;TADA3;ZNF207;USP33;CCT8;CHP1;SERF1B;WFS1;AHSA1;HYPK;HPS4;WNT10B;CEP63;CTSA;PARK7;VPS35;PFN1;PRNP;DACT1;TARDBP;LYSET;CD74;HDAC6;MSX1;USP42;TSC1;TRIM21;BAG1;CREB1;CHFR;COMMD1;MUL1;PFN2;PIH1D2;HSP90AA1;NAA16;RUVBL2;HSPA1B;USP46;IFI30;NCLN;TNIP2	MPS_D1_KD_vs_CTRL	go_bp
51	prerank	GOBP_REGULATION_OF_RNA_SPLICING	-0.470131	-2.24714	0	0.000154779	0.005	75/192	22.10%	CDK11B;NOVA1;SNW1;SRSF12;RNPS1;RBM10;CELF4;SNRNP70;ZNF638;RBM22;HSPA1A;SMU1;SRSF4;EXOSC10;KHDRBS1;TADA1;CWC22;HOXB-AS3;SUPT7L;TAF9;ATXN7L3;LARP7;CLK3;HNRNPA1;PCBP4;SFSWAP;CCAR2;RBM7;RBM23;SNRPG;RPS26;FAM50A;RBM11;HNRNPL;TMBIM6;DDX17;RBFOX1;RBM15B;NPM1;SAP30BP;AKAP17A;KHDRBS3;PQBP1;H1-2;RBM12;SNRPD3;YTHDC1;HNRNPH3;MAGOH;CDK11A;RBM24;CLK4;UPF3B;PTBP1;SLC38A2;ERN1;JMJD6;RBFOX3;RBM8A;SNRNP200;TAF10;RBM42;PTBP3;HNRNPH2;RBM4;SGF29;TADA3;NSRP1;AFF2;USP22;WTAP;ESRP1;SF3B5;ARGLU1;RBM25	MPS_D1_KD_vs_CTRL	go_bp
52	prerank	GOBP_NEGATIVE_REGULATION_OF_RNA_SPLICING	-0.613304	-2.24528	0	0.000182231	0.006	16/39	17.15%	SRSF12;RNPS1;RBM10;CELF4;SRSF4;PCBP4;SFSWAP;SNRPG;RPS26;TMBIM6;NPM1;SNRPD3;PTBP1;SNRNP200;RBM42;PTBP3	MPS_D1_KD_vs_CTRL	go_bp
53	prerank	GOBP_DNA_TEMPLATED_TRANSCRIPTION_INITIATION	-0.453456	-2.24225	0	0.000178856	0.006	93/244	19.39%	MAZ;HEY2;TAF1C;INTS9;TAF11;GTF3C5;GTF2E2;CRCP;TAF7;NFKB1;BRD7;WBP2;INTS12;USP21;POLR2J;GTF3C2;MED15;MACROH2A1;MED12;MED16;THRA;POLR2H;CCNH;TAF9;TAF6;POLR2B;KDM1A;TAF1B;POLR1D;KAT8;APOBEC3F;GTF2F1;INTS11;MEN1;GTF2F2;PHF2;ERCC2;ERCC3;GTF2E1;SMARCB1;MED18;POLR2E;MED6;APOBEC3C;POLR3F;CDK9;MED25;MNAT1;MED4;DR1;POLR2C;INTS3;L3MBTL3;VPS72;SAMD1;INTS15;POLR1H;TAF1;GTF2H4;BAZ2A;APEX1;PAXIP1;ELOC;POLR2K;ZNHIT1;MED21;TFB2M;SMARCA5;MED17;TAF4B;TBPL1;ARID1A;POLR3D;ATF2;SUMO1;TAF10;GTF2H1;DHX36;RBX1;POLR1F;POLR1C;INTS14;PPP2R1A;DPY30;TBP;MED19;GTF3C1;SUB1;PPP2CA;SGF29;GTF2A2;TAF9B;BRF2	MPS_D1_KD_vs_CTRL	go_bp
54	prerank	GOBP_REGULATION_OF_MRNA_PROCESSING	-0.488706	-2.24168	0	0.000175604	0.006	49/144	17.05%	CDK11B;NOVA1;SNW1;SRSF12;ALKBH5;RNPS1;RBM10;CELF4;SNRNP70;IWS1;SMU1;SRSF4;CCNB1;EXOSC10;KHDRBS1;CWC22;LARP7;HNRNPA1;PCBP4;SFSWAP;KAT8;RBM7;RBM23;SNRPG;RBM11;HNRNPL;DDX17;CDK9;RBFOX1;RBM15B;NPM1;SAP30BP;KHDRBS3;H1-2;SNRPD3;YTHDC1;MAGOH;CDK11A;RBM24;UPF3B;PTBP1;PNN;CSTF1;JMJD6;RBFOX3;RBM8A;SNRNP200;RBM42;DHX36	MPS_D1_KD_vs_CTRL	go_bp
55	prerank	GOBP_REGULATION_OF_DNA_TEMPLATED_TRANSCRIPTION_ELONGATION	-0.512533	-2.2388	0	0.000172468	0.006	63/106	31.41%	VHL;RN7SK;INTS9;INTS12;NELFA;MED15;LEO1;MED16;PWWP2B;SUPT4H1;LARP7;NELFE;EAPP;CCAR2;PPP1CA;GTF2F1;INTS11;HMGN1;MED18;MED6;CDK9;MED25;MED4;RNF8;INTS3;NELFCD;INTS15;MAP2K1;AXIN1;CTNNB1;ZMYND11;MED21;EAF1;MED17;CDK13;TOX4;NELFB;INTS14;LDB1;PPP2R1A;MED19;PPP2CA;SUPT16H;MED7;SUPT5H;BRD4;HNRNPU;INTS8;NCBP2;CCNK;MED14;TCEA2;MED30;MED24;INTS7;ERCC6;MED11;ELL;MED27;MED8;SETD5;WDR82;ZMYND8	MPS_D1_KD_vs_CTRL	go_bp
56	prerank	GOBP_REGULATION_OF_CHROMOSOME_ORGANIZATION	-0.454498	-2.2375	0	0.000197683	0.007	130/247	30.74%	MAPK3;PLK1;MAPKAPK5;IK;SMARCE1;CDC20;BRD7;UBE2C;CCNB1;EXOSC10;SKA1;DYNC1I2;BUB3;MACROH2A1;ANAPC15;SPDL1;DPF2;KNL1;DYNLRB1;NEK2;XRCC5;TERF2;MCPH1;HNRNPA1;CUL3;KAT5;SRC;ACTR8;PARP3;BCL7B;TINF2;NAA10;PSMG2;CDK5RAP2;WRAP53;XRCC1;SMARCB1;RNF4;NDC80;CDC27;NUF2;ANAPC7;HNRNPA2B1;SMC6;HNRNPC;PHF10;NAF1;CTC1;CDCA8;PML;TERF2IP;CTNNB1;NUMA1;NCAPH;TTK;DYNC1LI1;INCENP;PARN;NSMCE4A;DUSP1;BUB1;CENPF;FSHR;TFPT;DLGAP5;PRKCQ;FBXO5;SMARCA5;SMARCC2;HNRNPD;ARID1A;NCAPD3;CENPE;AURKB;STN1;CENPV;NCAPD2;DHX36;PTGES3;LCMT1;YY1;HECW2;TACC3;TNKS;ACTB;ZNF207;CCT8;MAP3K4;BIRC5;GNL3;DYNLL1;TRIP13;RAD21;SPC24;BCL7A;CTCF;DYNLT1;SLF1;NABP2;WAPL;MAD2L2;BUB1B;CHFR;HNRNPU;INO80E;HSP90AA1;RUVBL2;YLPM1;UCHL5;ACTL6A;NAT10;MCRS1;ATRX;ZW10;INO80C;DYNLT3;CCT4;SMARCD3;MAPK15;SMG6;DYNLL2;SMARCD2;TENT4B;NSMCE1;SFPQ;MAD1L1;ARID1B;SMARCC1;CCT6A;SIRT1	MPS_D1_KD_vs_CTRL	go_bp
57	prerank	GOBP_REGULATION_OF_POST_TRANSLATIONAL_PROTEIN_MODIFICATION	-0.456633	-2.2355	0	0.000194275	0.007	103/233	25.94%	NXN;UBE2D1;CBLB;FZR1;PHF23;GSK3A;IP6K2;CDC20;GABARAP;UBE2C;HSPA1A;UBE2V1;PIAS3;CRY1;CAMLG;DERL1;UBE2L3;COPS7B;BEX4;SVBP;VPS28;NOD2;UBXN1;N4BP1;KDM1A;NOP53;SIAH2;WBP1L;SAE1;CUL3;MAPK9;UBE2B;MINAR1;PSMD10;DAXX;SPHK1;UBXN2A;COPS7A;TCF25;P3H1;DNAJB2;NPM1;HSP90AB1;HMG20B;UBE2N;AKT1;DCUN1D3;TRIB3;TAF1;AXIN1;CTNNB1;NGF;ATG5;UFL1;HERPUD1;RELA;COPS4;UBQLN1;PAXIP1;AMER1;FBXO5;PRKCG;TBC1D7;HDAC3;PPIB;PRKN;GPS2;CDK5;RBX1;COPS8;HIF1A;RCHY1;RWDD3;TNIP1;TANK;GPS1;TICAM1;CHP1;WFS1;DCUN1D5;GNL3;NDFIP2;CEP63;PARK7;EPAS1;PTTG1IP;SPRTN;SPRY2;COPS3;MAD2L2;ABCA2;PRICKLE1;BEX3;TRIM21;WDR48;CHFR;COMMD1;MUL1;DCUN1D1;HSP90AA1;HSPA1B;PEF1;INAVA	MPS_D1_KD_vs_CTRL	go_bp
58	prerank	GOBP_REGULATION_OF_TRIGLYCERIDE_BIOSYNTHETIC_PROCESS	-0.742109	-2.23229	0	0.000272831	0.01	7/18	5.65%	SREBF1;CTDNEP1;C3;NR1H3;SIK1;MFSD2A;KAT5	MPS_D1_KD_vs_CTRL	go_bp
59	prerank	GOBP_PROTEIN_TRANSPORT_TO_VACUOLE_INVOLVED_IN_UBIQUITIN_DEPENDENT_PROTEIN_CATABOLIC_PROCESS_VIA_THE_MULTIVESICULAR_BODY_SORTING_PATHWAY	-0.770227	-2.22153	0	0.000295112	0.011	10/16	17.69%	TSG101;VPS28;VPS37A;VPS37C;UBAP1;STAM;MVB12A;VPS25;VPS37D;VPS37B	MPS_D1_KD_vs_CTRL	go_bp
60	prerank	GOBP_GOLGI_VESICLE_TRANSPORT	-0.43223	-2.22046	0	0.000316663	0.012	150/314	27.85%	GOLGA5;COPG1;ACSL3;ARCN1;PPP6C;SCAP;VPS54;MYO18A;ARF4;COPB2;BET1;SCAMP3;RP2;RAB6A;ARL3;GAS1;RAB14;YIF1A;COPA;SURF4;ERGIC1;BET1L;VAMP7;STX18;KDELR1;STX5;MPPE1;BCAP29;RAB1B;COG2;UVRAG;COPZ1;CUL3;COG8;VTI1A;PLPP3;SEC24C;VAMP3;ERGIC2;RAB43;SCYL1;MYO1B;YKT6;TMED2;TRAPPC8;SNX3;LMAN2;GOLPH3;NRBP1;VPS51;MCFD2;AP3D1;PRKCI;GOLPH3L;TRAPPC13;RAB2A;SEC31A;SEC23B;GGA2;ARFGAP3;SEC24D;KDELR3;VAPA;KDELR2;SCAMP2;PREB;HYOU1;RAB31;ARF5;COG3;GOSR1;RAB11A;TFG;YIPF5;AP1M2;COPG2;CSNK1D;TMED7;TMED5;SYS1;RAB1A;TMED10;IER3IP1;SEC16B;SHISA5;TBC1D20;RAB29;TBC1D14;SNX1;ATP2C1;YIF1B;TMED9;LMAN1;GABARAPL2;CUX1;CYTH3;ARMH3;LAMP1;LLGL1;GOLGA7;SEC13;RANGRF;NAPA;PKDCC;CTAGE4;TRIP11;BLTP3B;STX10;SNX2;CORO7;COPB1;BNIP1;LMF1;GOLT1B;SEC23A;ARL8B;GAK;TRAPPC9;RABIF;LLGL2;CREB3L2;ERGIC3;RAB7B;MIA3;COPE;COMMD1;RAB6D;OPTN;TRAPPC3;COG5;RABGGTA;PEF1;SAR1A;KIF13A;RUFY1;COG4;TAPBP;TRAPPC6B;GOLGA2;TRAPPC1;RAB34;RAB8A;NKD2;VAMP2;ZW10;RAB10;BCAP31;EPS15;SEC22C;SPIRE1	MPS_D1_KD_vs_CTRL	go_bp
61	prerank	GOBP_PROTEASOME_MEDIATED_UBIQUITIN_DEPENDENT_PROTEIN_CATABOLIC_PROCESS	-0.416183	-2.21896	0	0.000311556	0.012	190/491	23.89%	VHL;FBXL19;PLK1;UBE2D1;WWP2;FZR1;ZSWIM8;UBE2A;GSK3A;FBXO7;ZER1;PABIR1;FBXW4;CDC20;GABARAP;UBE2C;HSPA1A;TRIM3;BFAR;AURKA;UBE2D3;CAMLG;KLHL7;DERL1;TRIM26;KLHL24;ANAPC15;CSNK2B;SYVN1;RANBP9;SH3BGRL;FBXO11;PSMD3;CCNF;BAG6;TAF9;RAD23A;UBXN1;DDIT3;N4BP1;PSMB2;NOP53;AGAP3;SIAH2;NUB1;GID8;KCTD5;CUL3;PCBP2;KCTD2;PSMA4;CCAR2;MAPK9;KAT5;TRIM28;KDM2B;UBE2B;AKIRIN2;PSMD8;DDA1;ZNRF1;PSMD10;CSNK1E;HECTD3;ANAPC10;SIAH1;COP1;RNF145;UBR5;RNF34;ANAPC13;UBXN2A;ARMC8;RNF4;CDC27;FBXO8;ANAPC7;FBXO6;KLHDC3;TCF25;PHF20L1;UBE2K;DNAJB2;HSP90AB1;FBXO21;ASB1;PSMD7;PML;UBE2N;KBTBD2;AKT1;UBXN7;HECTD1;PSMA6;GNA12;PSMD12;TRIB3;UBE4B;KLHL25;KLHL2;TAF1;AXIN1;CTNNB1;ARAF;CUL5;WWP1;TRIM38;CSNK1D;SOCS7;UFL1;FBXO28;CUL4B;NEMF;TRAF4;PSMC2;FBXL12;DDB1;FBXL7;SPSB1;KBTBD7;FBXO16;ELOC;TLK2;APPBP2;ARHGAP5-AS1;FBXO5;UBE2G1;TRIB1;RNF122;FBXW11;CUL7;FHIT;FBXW5;IPP;TOPORS;MAEA;KIF14;KLHL1;SUMO1;PJA2;KCTD10;DCAF11;CUL4A;PRKN;RBX1;PSMB4;CDC26;RAD23B;FBXW8;UFD1;TBL1X;RCHY1;SOCS5;NAGLU;DCAF12;KCTD17;GID4;FBXO48;WAC;UBE2H;FBXO31;PSMB6;ARIH2;ZFAND2B;RNF7;FBXO41;DMAC2;RANBP10;NDFIP2;FBXO27;FBXO46;UBQLN4;PSMD6;CUL2;WNT10B;PARK7;STYX;PSMB1;FEM1C;MARCHF8;KLHL23;FBXO17;EIF3H;PCNP;SMURF1;XPO1;SPOP;PRICKLE1;KLHDC2;UBR3	MPS_D1_KD_vs_CTRL	go_bp
62	prerank	GOBP_POSITIVE_REGULATION_OF_PROTEASOMAL_UBIQUITIN_DEPENDENT_PROTEIN_CATABOLIC_PROCESS	-0.523424	-2.21821	0	0.00030661	0.012	31/81	18.45%	PLK1;FZR1;GSK3A;ZER1;PABIR1;CDC20;GABARAP;HSPA1A;AURKA;RAD23A;NOP53;NUB1;MAPK9;DDA1;PSMD10;CSNK1E;COP1;DNAJB2;AKT1;HECTD1;TRIB3;TAF1;AXIN1;CSNK1D;TRIB1;SUMO1;PRKN;RBX1;FBXW8;RCHY1;SOCS5	MPS_D1_KD_vs_CTRL	go_bp
63	prerank	GOBP_REGULATION_OF_MRNA_SPLICING_VIA_SPLICEOSOME	-0.497125	-2.21219	0	0.000326971	0.013	41/120	17.03%	CDK11B;NOVA1;SNW1;SRSF12;RNPS1;RBM10;CELF4;SNRNP70;SMU1;SRSF4;EXOSC10;KHDRBS1;CWC22;LARP7;HNRNPA1;PCBP4;SFSWAP;RBM7;RBM23;SNRPG;RBM11;HNRNPL;DDX17;RBFOX1;RBM15B;NPM1;SAP30BP;KHDRBS3;H1-2;SNRPD3;YTHDC1;MAGOH;CDK11A;RBM24;UPF3B;PTBP1;JMJD6;RBFOX3;RBM8A;SNRNP200;RBM42	MPS_D1_KD_vs_CTRL	go_bp
64	prerank	GOBP_NEGATIVE_REGULATION_OF_MRNA_METABOLIC_PROCESS	-0.475589	-2.1983	0	0.000396235	0.016	36/117	17.03%	SNW1;SRSF12;RNPS1;RBM10;PAIP1;CELF4;PABPC1;SECISBP2;PKP1;TENT5D;SRSF4;IGF2BP2;ZFP36;LARP1B;PCBP4;SFSWAP;SNRPG;TIRAP;ELAVL4;SLC11A1;MYD88;HNRNPC;MAPKAPK2;NPM1;SNRPD3;MEIOC;IKBKE;TAF15;RBM24;FXR1;PTBP1;PNN;HNRNPD;TRAF5;SNRNP200;RBM42	MPS_D1_KD_vs_CTRL	go_bp
65	prerank	GOBP_NEUTRAL_LIPID_BIOSYNTHETIC_PROCESS	-0.602547	-2.19779	0	0.000390231	0.016	11/41	5.65%	SREBF1;ACSL1;CTDNEP1;C3;NR1H3;SIK1;LPIN2;GPAM;PLA2G4A;MFSD2A;KAT5	MPS_D1_KD_vs_CTRL	go_bp
66	prerank	GOBP_RESPONSE_TO_TOPOLOGICALLY_INCORRECT_PROTEIN	-0.467443	-2.19761	0	0.000384407	0.016	75/163	23.80%	GORASP2;JKAMP;AKT2;DNAJB9;QRICH1;HERPUD2;RHBDD2;TMBIM4;HSPA1A;BFAR;SERP1;TBL2;DERL1;ERP44;NCK1;TRAM1;DDIT3;CUL3;TOR1B;AKIRIN2;MBTPS1;BHLHA15;UBXN4;UBE2J2;NCK2;TMED2;UBR5;DAXX;HSPB1;SELENOS;OS9;TMBIM6;HSPA2;FBXO6;ATF4;ERLEC1;DNAJB2;SERPINH1;HSP90AB1;PIAS2;AKT1;HSPA1L;DAB2IP;THBS4;XBP1;UFL1;SHISA5;HERPUD1;PARP16;EDEM2;DNAJB14;PTPN1;ERN1;PARP8;DNAJC4;ATF6B;PRKN;MANF;DNAJB1;PTPN2;UFD1;ELP6;RNF7;WFS1;EIF2AK3;BOK;PPP1R15A;HSF1;DNAJB12;ZBTB8OS;DNAJC18;EDEM1;RHBDD1;CREB3L2;HDAC6	MPS_D1_KD_vs_CTRL	go_bp
67	prerank	GOBP_MITOCHONDRIAL_GENE_EXPRESSION	-0.462546	-2.19219	0	0.000378754	0.016	89/169	33.96%	MRPS18A;MRPL30;MRPS35;MRPS2;MTRF1;YARS2;MRPS10;GFM2;MRPS18B;MRPS9;MRPL37;TRMT61B;QRSL1;MRPL43;MRPS31;KAT8;MRPL45;MRPS15;MRPL50;MRPS5;CDK5RAP1;TUFM;MRPL32;MRPL42;MRPS22;MRPS24;THAP11;MRPS34;RARS2;MRPL16;MRPL9;MTRF1L;MTRFR;MRPL44;MRPL33;MRPS28;TFB2M;TARS2;SUPV3L1;GATB;TRMT10C;OXA1L;SLC25A33;MRPL13;MRPL35;SHMT2;MRPL58;TACO1;MRPL48;MRPL23;TRMT5;MRPS30;DARS2;TRIT1;TRNT1;KANSL1;MRPL39;MRPL20;SLIRP;GARS1;MRPS27;HSD17B10;MTIF3;MTERF3;CHCHD1;TEFM;MRPL40;MRPS6;MRPL17;TWNK;MRPL15;MRPL49;FASTKD3;MRPL38;MRPS14;MTERF2;COA3;MRPS7;MRPL22;MRPL4;MRPS11;MTIF2;MRPL47;MRPL18;TBRG4;MRPS23;MRPL28;MRPL14;MRPL51	MPS_D1_KD_vs_CTRL	go_bp
68	prerank	GOBP_CHROMOSOME_SEPARATION	-0.51059	-2.18977	0	0.000373265	0.016	45/90	24.55%	PLK1;IK;CDC20;UBE2C;CCNB1;SKA1;DYNC1I2;BUB3;ANAPC15;SPDL1;KNL1;DYNLRB1;CUL3;PSMG2;CDK5RAP2;NDC80;NUF2;ANAPC7;CDCA8;NUMA1;NCAPH;TTK;DYNC1LI1;INCENP;DUSP1;BUB1;CENPF;DLGAP5;FBXO5;NCAPD3;AURKB;NCAPD2;PPP2R1A;LCMT1;ZNF207;BIRC5;DYNLL1;TRIP13;RAD21;SPC24;DYNLT1;WAPL;MAD2L2;BUB1B;CHFR	MPS_D1_KD_vs_CTRL	go_bp
69	prerank	GOBP_POSITIVE_REGULATION_OF_PROTEIN_UBIQUITINATION	-0.50316	-2.18879	0	0.000367932	0.016	44/99	25.94%	UBE2D1;CBLB;FZR1;PHF23;GSK3A;IP6K2;CDC20;GABARAP;UBE2C;UBE2V1;CRY1;DERL1;UBE2L3;NOD2;KDM1A;WBP1L;CUL3;MAPK9;PSMD10;SPHK1;DNAJB2;NPM1;UBE2N;TRIB3;AXIN1;NGF;UBQLN1;PAXIP1;AMER1;TBC1D7;HDAC3;PRKN;RBX1;RCHY1;TICAM1;WFS1;NDFIP2;PTTG1IP;SPRTN;PRICKLE1;CHFR;COMMD1;PEF1;INAVA	MPS_D1_KD_vs_CTRL	go_bp
70	prerank	GOBP_VIRAL_BUDDING	-0.685185	-2.18475	0	0.000385422	0.017	18/25	26.10%	CHMP2B;TSG101;VPS28;VPS4A;CHMP5;VPS37A;VPS37C;MITD1;CHMP2A;MVB12A;CHMP4B;CHMP1B;VPS37D;VPS37B;CHMP1A;CHMP4C;CHMP6;CHMP7	MPS_D1_KD_vs_CTRL	go_bp
71	prerank	GOBP_POSITIVE_REGULATION_OF_TORC1_SIGNALING	-0.561361	-2.18183	0	0.000380069	0.017	26/55	20.48%	OTUD5;LAMTOR3;WDR24;RRAGB;SHQ1;RRAGA;CUL3;SRC;LAMTOR1;GPR137B;RHEB;WDR59;AKT1;GPR137;LAMTOR5;CASTOR1;OTUB1;SYK;PIH1D1;LAMTOR2;SEC13;RBX1;FNIP2;RNF167;WAC;SEH1L	MPS_D1_KD_vs_CTRL	go_bp
72	prerank	GOBP_MITOTIC_CELL_CYCLE_PHASE_TRANSITION	-0.415739	-2.17798	0	0.000374863	0.017	201/437	29.25%	CDKN1C;CDC25B;PLK1;CCNB2;CCNA2;FZR1;CKS2;UBE2A;IK;SMARCE1;FBXO7;PABIR1;CRLF3;CDC20;PPP6C;BRD7;PHF8;UBE2C;PPME1;PPP2R2D;AURKA;CCNB1;TFAP4;CALM1;SKA1;DYNC1I2;BUB3;KHDRBS1;GFI1B;ANAPC15;MARK3;CTDSP1;CCNF;VPS4A;CCNH;ABCB1;SPDL1;DPF2;KNL1;FOXM1;TCF3;PSMB2;NOP53;RPL24;CDK2AP2;DYNLRB1;CCNJL;NEK2;CUL3;CDKN1B;PSMA4;BCL7B;PSMG2;CDK5RAP2;TMOD3;MBTPS1;CCNI;ERCC2;ERCC3;DBF4B;BTN2A2;NFIB;SMARCB1;NDC80;CDC27;NUF2;RHOU;HSPA2;ANAPC7;MELK;MNAT1;ZFYVE19;PHF10;EIF4E;CTDSP2;SYF2;BABAM1;DBF4;INTS3;CTC1;CDCA8;AKT1;DCUN1D3;APPL2;PSMA6;ETAA1;ZNF830;RAB11A;TAOK3;CHMP2A;RBL2;CUL5;GSPT1;MTA3;CDC25C;TTK;DYNC1LI1;INCENP;CUL4B;USH1C;DDB1;FBXL7;DUSP1;BUB1;CENPF;CHMP4B;ECD;DLGAP5;PTPN6;FBXO5;SMARCC2;CDKN2C;ARID1A;CENPE;AURKB;KIF14;UBE2E2;NAE1;TOPBP1;TAF10;CUL4A;RBX1;PSMB4;BRSK1;CDKN3;TMEM14B;ZFP36L1;LCMT1;KLF11;ACVR1;ANLN;PPP2CA;ID2;CCNJ;HECW2;TGFB1;TACC3;WAC;FOXN3;FBXO31;PSMB6;ACTB;ZNF207;ADAMTS1;CALM3;BIRC5;DYNLL1;CTDP1;PPP1R9B;TRIP13;USP22;RAD21;CUL2;TPD52L1;WNT10B;CHEK1;SPC24;CACNB4;BCL7A;DYNLT1;MIIP;PSMB1;DACT1;NABP2;MAD2L2;CALM2;BUB1B;CTDSPL;LSM10;CHFR;BRD4;CHMP4C;CPSF3;CHMP7;EIF4G1;ACTL6A;PSMB7;PIAS1;CCDC57;EPS8;ADAM17;RRM1;ZW10;DYNLT3;CHEK2;MBTPS2;PSME1;KANK2;RNASEH2B;SMARCD3;STK35;RFWD3;STIL;CLASP2;DLG1;CCNG2;IER3;CCL2;SKP1;DYNLL2;SMARCD2	MPS_D1_KD_vs_CTRL	go_bp
73	prerank	GOBP_REGULATION_OF_PROTEIN_UBIQUITINATION	-0.456108	-2.17466	0	0.00039155	0.017	78/184	25.94%	NXN;UBE2D1;CBLB;FZR1;PHF23;GSK3A;IP6K2;CDC20;GABARAP;UBE2C;HSPA1A;UBE2V1;CRY1;CAMLG;DERL1;UBE2L3;BEX4;SVBP;VPS28;NOD2;UBXN1;N4BP1;KDM1A;SIAH2;WBP1L;CUL3;MAPK9;MINAR1;PSMD10;DAXX;SPHK1;UBXN2A;TCF25;DNAJB2;NPM1;HSP90AB1;UBE2N;AKT1;TRIB3;TAF1;AXIN1;CTNNB1;NGF;ATG5;UFL1;HERPUD1;UBQLN1;PAXIP1;AMER1;FBXO5;PRKCG;TBC1D7;HDAC3;PRKN;GPS2;CDK5;RBX1;RCHY1;TICAM1;CHP1;WFS1;NDFIP2;CEP63;PARK7;PTTG1IP;SPRTN;SPRY2;MAD2L2;PRICKLE1;BEX3;WDR48;CHFR;COMMD1;DCUN1D1;HSP90AA1;HSPA1B;PEF1;INAVA	MPS_D1_KD_vs_CTRL	go_bp
74	prerank	GOBP_PROTEIN_TARGETING	-0.428822	-2.1702	0	0.000429254	0.019	117/298	23.34%	SREBF1;ZDHHC18;SRPRA;HPCA;AKT2;GSK3A;ATG13;FBXO7;RAB7A;SRP68;GABARAP;VPS54;M6PR;ZDHHC4;ZDHHC9;RNF31;HOMER3;SDCBP;PMPCB;ATG3;UBE2D3;SRP9;HTRA2;UBE2L3;SSR2;BLOC1S6;PARD3;BAG6;VPS4A;TRAM1;SSR1;SSR3;VPS37A;SAE1;YWHAE;UBL4A;BAP1;VPS37C;ZDHHC3;UBE2J2;MIPEP;BHLHE40-AS1;GOLPH3;VPS51;SEC61B;AP3D1;OS9;PRKCI;NACAD;GOLPH3L;RHOU;CDC37;SRP14;ZDHHC1;SSR4;SEC61A1;TOMM34;PML;TIMM9;AP3B1;SRP19;HSPA1L;MFF;YWHAQ;AP1M2;SEC62;SEC63;GDI1;MGARP;SCARB2;SGTA;HERPUD1;TIMM23;SPCS2;SREBF2;CHM;YWHAB;CHMP4B;RAC2;YIF1B;SEC61G;LMAN1;PEX19;SRP54;TOMM22;YWHAZ;ANKRD13C;ARL6IP1;TRAM1L1;VPS37D;SYNGR1;GOLGA7;PRKN;CDK5;VPS37B;GNPTAB;SYNJ2BP;PEX7;NACA;ARIH2;PIK3R4;ZFAND2B;SRP72;CHP1;RABGEF1;CIB1;FUT10;TOMM5;HPS4;ABLIM3;PRNP;RN7SL1;RN7SL3;EDEM1;LYSET;ATP5IF1;SMURF1	MPS_D1_KD_vs_CTRL	go_bp
75	prerank	GOBP_PROTEIN_TRANSMEMBRANE_TRANSPORT	-0.513756	-2.16936	0	0.000423606	0.019	31/80	19.82%	PEX13;RTN2;ABCA1;SSR2;BLOC1S6;TRAM1;SSR1;SSR3;PEX14;PEX26;EXOC7;AIFM1;SEC61B;SSR4;SEC61A1;TIMM22;RAB11A;SEC62;SEC63;TMED10;TIMM23;HPSE;SEC61G;SRP54;TOMM22;TRAM1L1;TRIM37;TOMM40L;PEX7;TRIP11;ZFAND2B	MPS_D1_KD_vs_CTRL	go_bp
76	prerank	GOBP_POSITIVE_REGULATION_OF_PROTEASOMAL_PROTEIN_CATABOLIC_PROCESS	-0.486522	-2.16899	0	0.000418105	0.019	42/110	18.45%	PLK1;FZR1;GSK3A;RNF185;ZER1;PABIR1;CDC20;GABARAP;HSPA1A;AURKA;BAG6;RAD23A;NOP53;NUB1;MAPK9;KCNE2;DDA1;PSMD10;CSNK1E;COP1;DNAJB2;AKT1;HECTD1;TRIB3;TAF1;AXIN1;DAB2IP;CSNK1D;XBP1;SGTA;HERPUD1;PSMC2;UBQLN1;RNFT1;TRIB1;TMEM259;SUMO1;PRKN;RBX1;FBXW8;RCHY1;SOCS5	MPS_D1_KD_vs_CTRL	go_bp
77	prerank	GOBP_PROTEIN_STABILIZATION	-0.441513	-2.16661	0	0.000433382	0.02	103/239	26.64%	VHL;USP19;TUBA1A;PDCD10;AKT2;CBLB;IP6K2;IFT46;PAK4;HSPA1A;PRKCD;CAMLG;GLMP;TMC8;SYVN1;TTI2;BAG6;HOXB-AS3;CBLC;UXT;SMO;CCNH;TAF9;PFDN1;NOP53;ATP1B3;PPP1CA;PLPP3;GAPDH;UBE2B;CTNND1;RPAP3;DVL3;EFNA1;POLR2E;PHB2;TMC6;CDC37;DNAAF2;P3H1;PRKRA;DNAAF10;NPM1;HSP90AB1;PML;AKT1;COG3;HIP1R;TAF1;APOA2;UFL1;USP27X;SAV1;PEX19;CREBL2;BBOF1;VBP1;WDR81;LAMP1;PIH1D1;SUMO1;MORC3;PPIB;DCAF11;PFDN2;TRIM37;STXBP1;PRKN;FLOT2;URI1;PTGES3;TBL1X;GNAQ;PER3;TAF9B;RPL23;ZNF207;USP33;CCT8;CHP1;WFS1;HYPK;HPS4;WNT10B;CEP63;PARK7;PFN1;CD74;MSX1;TSC1;BAG1;CREB1;MUL1;PFN2;PIH1D2;HSP90AA1;NAA16;RUVBL2;HSPA1B;IFI30;NCLN;TNIP2;CALR	MPS_D1_KD_vs_CTRL	go_bp
78	prerank	GOBP_PROTEIN_TARGETING_TO_MEMBRANE	-0.478251	-2.16628	0	0.000427896	0.02	54/119	22.70%	ZDHHC18;SRPRA;HPCA;AKT2;SRP68;ZDHHC4;ZDHHC9;SDCBP;ATG3;SRP9;SSR2;PARD3;BAG6;TRAM1;SSR1;SSR3;VPS37A;UBL4A;VPS37C;ZDHHC3;BHLHE40-AS1;SEC61B;PRKCI;NACAD;SRP14;ZDHHC1;SSR4;SEC61A1;SRP19;SEC62;SEC63;GDI1;SGTA;CHM;CHMP4B;YIF1B;SEC61G;SRP54;ANKRD13C;ARL6IP1;TRAM1L1;VPS37D;GOLGA7;CDK5;VPS37B;NACA;ZFAND2B;SRP72;CHP1;RABGEF1;CIB1;PRNP;RN7SL1;RN7SL3	MPS_D1_KD_vs_CTRL	go_bp
79	prerank	GOBP_REGULATION_OF_SPINDLE_ORGANIZATION	-0.575845	-2.16571	0	0.000422547	0.02	29/48	26.10%	CHMP2B;PLK1;PSRC1;TPX2;SPAG5;HSPA1A;DRG1;CHMP5;PARP3;ANKRD53;RNF4;CHMP2A;BORA;NUMA1;CHMP4B;CHMP1B;DCTN1;FSD1;GNAI1;TACC3;CHMP1A;GPSM2;RAE1;CCSAP;HNRNPU;CHMP4C;HSPA1B;CHMP6;CHMP7	MPS_D1_KD_vs_CTRL	go_bp
80	prerank	GOBP_PROTEIN_DNA_COMPLEX_ORGANIZATION	-0.446481	-2.1641	0	0.000476949	0.023	103/194	30.49%	HEY2;TAF1C;TAF11;TSPYL2;SMARCE1;GTF2E2;TAF7;SSRP1;MED15;MACROH2A1;CHRAC1;NAA60;MED16;THRA;TAF9;TAF6;TAF1B;H3-3A;MACROH2A2;H1-0;SART3;HMGB2;DAXX;GTF2E1;SMARCB1;MED18;MED6;BRD2;MED25;MED4;SOX9;DR1;NPM1;TSPYL1;H1-2;TAF1;NAP1L4;BAZ2A;POLE3;MED21;SMARCA5;SMARCC2;MED17;TAF4B;DMC1;ARID1A;TAF10;H2BC21;SET;HAT1;NAP1L1;TBP;MED19;SWI5;H4C4;ANP32B;UBN1;GTF2A2;BRF2;RPL23;SUPT16H;NFE2;TAF5;H3C12;CHD2;TSPYL4;MED7;WNT10B;CHAF1B;ASF1B;UBTF;DNAJC9;TCF4;H4C12;HMBOX1;CREB1;H2AX;RBBP4;RSF1;BAZ1A;MED14;MED30;HMGB1;MED24;GTF2B;PIAS1;ATRX;HMGA1;SMARCD3;NASP;TAF8;SMARCD2;MED11;MED27;CHD1;MED8;MCM3AP;LIN54;NAP1L2;TAF2;H3C13;SMARCC1;H1-4	MPS_D1_KD_vs_CTRL	go_bp
81	prerank	GOBP_REGULATION_OF_CYTOKINESIS	-0.511791	-2.15982	0	0.000471133	0.023	37/86	20.77%	CDC25B;PLK1;PRC1;ATXN10;AURKA;CALM1;CETN2;CDC42;VPS4A;RHOA;KIF20A;UVRAG;CUL3;ARF6;EXOC7;RACGAP1;ANKRD53;ZFYVE19;CIT;CDCA8;RAB11A;ECT2;INCENP;CUL4B;DDB1;PRPF40A;GIT1;AURKB;KIF14;CENPV;DCAF11;CUL4A;RBX1;FSD1;PIK3R4;CALM3;BIRC5	MPS_D1_KD_vs_CTRL	go_bp
82	prerank	GOBP_POSITIVE_REGULATION_OF_POST_TRANSLATIONAL_PROTEIN_MODIFICATION	-0.481447	-2.15862	0	0.000465457	0.023	55/123	25.94%	UBE2D1;CBLB;FZR1;PHF23;GSK3A;IP6K2;CDC20;GABARAP;UBE2C;UBE2V1;PIAS3;CRY1;DERL1;UBE2L3;NOD2;KDM1A;NOP53;WBP1L;SAE1;CUL3;MAPK9;PSMD10;SPHK1;DNAJB2;NPM1;UBE2N;DCUN1D3;TRIB3;AXIN1;NGF;UBQLN1;PAXIP1;AMER1;TBC1D7;HDAC3;PRKN;RBX1;RCHY1;RWDD3;TNIP1;TANK;TICAM1;WFS1;DCUN1D5;GNL3;NDFIP2;PTTG1IP;SPRTN;PRICKLE1;CHFR;COMMD1;MUL1;DCUN1D1;PEF1;INAVA	MPS_D1_KD_vs_CTRL	go_bp
83	prerank	GOBP_ER_NUCLEUS_SIGNALING_PATHWAY	-0.557913	-2.15252	0	0.000479079	0.024	26/53	22.07%	SREBF1;AKT2;QRICH1;SCAP;NCK1;EIF2A;DDIT3;TMCO1;MBTPS1;NCK2;TMED2;SELENOS;ATF4;AKT1;ATG10;XBP1;INSIG2;SREBF2;PTPN1;ATF6B;MANF;PTPN2;WFS1;EIF2AK3;BOK;PPP1R15A	MPS_D1_KD_vs_CTRL	go_bp
84	prerank	GOBP_POST_TRANSLATIONAL_PROTEIN_TARGETING_TO_ENDOPLASMIC_RETICULUM_MEMBRANE	-0.704936	-2.15011	0	0.000473442	0.024	13/20	13.97%	SSR2;BAG6;SSR1;SSR3;UBL4A;SEC61B;SSR4;SEC61A1;SEC62;SEC63;SGTA;CHMP4B;SEC61G	MPS_D1_KD_vs_CTRL	go_bp
85	prerank	GOBP_REGULATION_OF_STEM_CELL_POPULATION_MAINTENANCE	-0.515684	-2.14996	0	0.000467937	0.024	39/78	27.13%	CNOT3;RBBP7;SMARCE1;SMO;DPF2;CNOT1;KDM2B;BCL7B;ING2;SINHCAF;SMARCB1;SUDS3;SAP30L;ING1;HDAC2;PHF10;ZNF322;ESRRB;CUL4B;DDB1;SAP30;DCAF5;SAV1;BRD9;SAP130;ARID1A;HDAC1;CUL4A;ZC3H13;RBX1;ACTB;BCL7A;SS18;PTN;ZNF706;RBBP4;NCOA3;ACTL6A;TET1	MPS_D1_KD_vs_CTRL	go_bp
86	prerank	GOBP_SPLICEOSOMAL_SNRNP_ASSEMBLY	-0.518424	-2.14966	0	0.000462559	0.024	34/74	26.56%	PRPF4;SRSF12;SNRNP27;SNRPA;SF3B2;SNRNP70;SMN1;PRPF31;SNRPC;LSM2;SART3;STRAP;SNRPG;USP39;SNRPD3;SF3B4;PRPF6;SNRPB2;SNU13;GEMIN8;DDX23;GEMIN7;SNRNP200;RBM42;SART1;DDX20;LSM3;SNRNP40;SF3B5;PRPF3;PHF5A;CD2BP2;SF3B6;SF3A1	MPS_D1_KD_vs_CTRL	go_bp
87	prerank	GOBP_RIBOSOME_BIOGENESIS	-0.420885	-2.14648	0	0.000548763	0.028	188/328	37.85%	RBM10;UTP14C;C1D;RPSA2;MRPS2;EXOSC9;EXOSC10;KRR1;RPS27;SUV39H1;GTF3A;REXO1;EIF2A;GREB1L;NOP53;RPL24;TRMT61B;DDX54;XRCC5;ESF1;RPL5;CINP;NSA2;RPL27;ERCC2;UTP3;RPF1;DDX10;PELP1;DDX17;TUFM;YBEY;RSL24D1;EXOSC8;NAF1;RPP30;NPM1;WBP11;NOP10;ISG20L2;DDX27;FRG1;RBM34;RPL26L1;RRP36;ABCF1;USP16;MYG1;CUL4B;SNU13;NUP88;RPS6;DDX47;PIN4;RPS23;RPP38;TFB2M;RPS25;BRIX1;ERAL1;METTL5;TRMT2B;MTERF4;NOL8;TEX10;SENP3;PDCD2;PIH1D1;NOL7;MPHOSPH10;TSR2;REXO4;CUL4A;RPS16;UTP11;AIRIM;RBFA;RPL26;SART1;ZCCHC4;NSUN4;NGDN;GTPBP10;METTL25B;NOB1;GAR1;PWP1;POP4;PA2G4;RPL35;MPHOSPH6;NPM3;RAN;METTL18;TSR3;RBIS;XRN2;SBDS;RPL35A;IMP3;XPO1;LYAR;RPL14;RPS15A;ZNF593;ABT1;RPS13;RPS8;POP7;LTV1;RPL38;RPS11;RRP1B;MTERF3;PIH1D2;NOL10;RRP8;RPLP0;RPS3A;CHD7;YTHDF2;NAT10;NOP16;WDR46;RIOK1;FCF1;RNASEL;RPS24;NOP2;SDAD1;PES1;RPP25;SPOUT1;GLUL;EIF5;FBL;TENT4B;ZNF622;DNTTIP2;EBNA1BP2;DROSHA;NOL9;RPS5;UTP6;NSUN5;RPL11;GNL2;SDE2;FGF12;MRM3;DHX30;NOL11;MAK16;IMP4;HEATR3;RPSA;RRP7A;EIF5B;NOA1;METTL17;RPS7;LSG1;ERI3;LSM6;UTP4;WDR75;NOC4L;EXOSC7;PAK1IP1;RPS15;RPUSD2;EXOSC3;UTP25;UTP18;WDR3;RPS21;DIMT1;C1QBP;RCL1;ZNHIT6;GEMIN4;METTL16;TRMT112;RPF2;SURF6;DDX56;RCC1L;BUD23	MPS_D1_KD_vs_CTRL	go_bp
88	prerank	GOBP_CYTOPLASMIC_TRANSLATIONAL_INITIATION	-0.554026	-2.14634	0	0.000542597	0.028	26/51	26.32%	AKT2;PKP1;EIF3I;EIF3D;EIF3L;SH3BGRL;EIF2B2;NCK1;EIF3F;GAPDH;EIF4A1;EIF3E;EIF3K;EIF2S2;EIF3G;RPL13A;MCTS2;EIF2B4;EIF2B5;DENR;RBM4;EIF3M;EIF3H;NCBP2;YTHDF2;EIF4G1	MPS_D1_KD_vs_CTRL	go_bp
89	prerank	GOBP_MRNA_CIS_SPLICING_VIA_SPLICEOSOME	-0.608817	-2.14576	0	0.000536568	0.028	25/33	30.80%	SRSF12;RBM22;EXOSC10;WBP4;CWC15;SNRPC;SFSWAP;C9orf78;YJU2;SF1;CACTIN;UPF3B;PRPF40A;DDX23;SNRNP200;SART1;RNU11;SLU7;NCBP2;UPF3A;SF3A1;DCPS;RBM17;SDE2;PSIP1	MPS_D1_KD_vs_CTRL	go_bp
90	prerank	GOBP_REGULATION_OF_RESPONSE_TO_ENDOPLASMIC_RETICULUM_STRESS	-0.495875	-2.14555	0	0.000530672	0.028	43/91	22.07%	USP19;AKT2;LPCAT3;NR1H3;DNAJB9;RNF185;HSPA1A;BFAR;SYVN1;BAG6;NCK1;UBXN1;DDIT3;USP25;NCK2;GRINA;UBXN2A;SELENOS;TMBIM6;NFE2L1;AKT1;HYOU1;DAB2IP;XBP1;UFL1;SHISA5;SGTA;HERPUD1;UBQLN1;RNFT1;PTPN1;ERN1;TMEM259;ATF6B;PRKN;MANF;PTPN2;NUPR1;WFS1;EIF2AK3;BOK;PARK7;PPP1R15A	MPS_D1_KD_vs_CTRL	go_bp
91	prerank	GOBP_REGULATION_OF_MITOTIC_SISTER_CHROMATID_SEGREGATION	-0.545642	-2.14331	0	0.0005424	0.029	36/64	23.69%	PLK1;IK;CDC20;CCNB1;SKA1;DYNC1I2;BUB3;ANAPC15;SPDL1;KNL1;DYNLRB1;KAT5;PSMG2;CDK5RAP2;NDC80;NUF2;CDCA8;NUMA1;TTK;DYNC1LI1;INCENP;DUSP1;BUB1;CENPF;FBXO5;AURKB;LCMT1;ZNF207;BIRC5;DYNLL1;TRIP13;RAD21;SPC24;DYNLT1;MAD2L2;BUB1B	MPS_D1_KD_vs_CTRL	go_bp
92	prerank	GOBP_ENDOSOMAL_TRANSPORT	-0.42442	-2.14178	0	0.000536568	0.029	144/305	27.75%	CHMP2B;MAPK3;TMEM50A;INPP5F;TMCC1;TSG101;PLA2G3;EHD1;TOM1;EMP2;RAB7A;VPS54;DENND1A;RAB6A;ABCA1;RAB14;SNX9;SURF4;BET1L;WASHC3;VPS28;VPS4A;STX5;CHMP5;SNX33;VPS37A;SNX4;UBXN6;ARF6;VPS37C;VTI1A;SRC;VAMP3;SGSM3;MSN;YKT6;LAMTOR1;SNX3;SNX6;BTBD8;VPS51;AP3D1;RAB9A;UBAP1;STX8;VTA1;STAM;COMMD10;LEPROTL1;GOSR1;RAB11A;CHMP2A;MAP2K1;RAB35;DENND10;WASH6P;DYNC1LI1;COMMD8;MVB12A;SCARB2;ARL1;UBE2O;RAB29;TBC1D14;SNX1;TBC1D17;CHMP4B;TMED9;LMAN1;RCSD1;MTMR2;PLEKHJ1;AP5M1;CHMP1B;SNX32;CORO1C;DENND1C;RAB5C;PHETA1;WDR81;DENND2A;DCTN1;STX16;VPS25;VPS37D;AGAP2;CORO1A;WASHC5;PRKN;EHD2;DENND1B;VPS37B;ALS2CL;DPY30;RAB5A;CMTM6;COMMD2;AP5B1;RAB5B;BLTP3B;SNX7;CHMP1A;DNAJC13;PIK3R4;SNX18;RAB11B;STX10;SNX2;EIPR1;RABGEF1;TMEM50B;RAB12;GRIPAP1;TMEM87A;GOLT1B;ENTR1;ARHGAP8;ARFIP1;VPS35;ARL8B;RGP1;ATP6AP1;COMMD9;RAB7B;EHBP1;ARHGAP1;COMMD1;RAB6D;LAPTM4B;RILP;PLEKHA3;CHMP4C;CHMP6;CHMP7;RUFY1;MTMR4;TBC1D5;VPS26C;RAB8A;MICALL1;RAB10;VPS16;CALY;EPS15	MPS_D1_KD_vs_CTRL	go_bp
93	prerank	GOBP_NEGATIVE_REGULATION_OF_CHROMOSOME_ORGANIZATION	-0.495054	-2.1391	0	0.000565109	0.03	56/104	27.47%	PLK1;IK;CDC20;CCNB1;EXOSC10;SKA1;DYNC1I2;BUB3;ANAPC15;SPDL1;KNL1;DYNLRB1;TERF2;HNRNPA1;SRC;PARP3;TINF2;NAA10;PSMG2;CDK5RAP2;XRCC1;NDC80;NUF2;HNRNPC;CTC1;CDCA8;PML;TERF2IP;TTK;DYNC1LI1;INCENP;DUSP1;BUB1;CENPF;FBXO5;SMARCA5;AURKB;STN1;LCMT1;TNKS;ZNF207;BIRC5;DYNLL1;TRIP13;RAD21;SPC24;DYNLT1;WAPL;MAD2L2;BUB1B;HNRNPU;NAT10;MCRS1;ATRX;ZW10;DYNLT3	MPS_D1_KD_vs_CTRL	go_bp
94	prerank	GOBP_STEROL_BIOSYNTHETIC_PROCESS	-0.52421	-2.13902	0	0.00055916	0.03	17/63	7.62%	SREBF1;HSD17B7;LPCAT3;CES1;EBP;NPC1L1;SCAP;ABCG1;CYB5R2;ERG28;FDPS;LIPA;FDFT1;PRKACA;CYB5R3;MBTPS1;DHCR7	MPS_D1_KD_vs_CTRL	go_bp
95	prerank	GOBP_CELLULAR_RESPONSE_TO_TOPOLOGICALLY_INCORRECT_PROTEIN	-0.479515	-2.13747	0	0.000570103	0.031	54/119	23.03%	AKT2;DNAJB9;QRICH1;HERPUD2;RHBDD2;TMBIM4;HSPA1A;BFAR;SERP1;TBL2;DERL1;NCK1;DDIT3;CUL3;AKIRIN2;MBTPS1;BHLHA15;NCK2;TMED2;UBR5;DAXX;SELENOS;OS9;TMBIM6;ATF4;ERLEC1;PIAS2;AKT1;DAB2IP;XBP1;UFL1;SHISA5;HERPUD1;PARP16;EDEM2;DNAJB14;PTPN1;ERN1;PARP8;ATF6B;PRKN;MANF;PTPN2;UFD1;RNF7;WFS1;EIF2AK3;BOK;PPP1R15A;HSF1;DNAJB12;ZBTB8OS;DNAJC18;RHBDD1	MPS_D1_KD_vs_CTRL	go_bp
96	prerank	GOBP_REGULATION_OF_TRIGLYCERIDE_METABOLIC_PROCESS	-0.601677	-2.13621	0	0.000597416	0.033	10/34	5.65%	SREBF1;CTDNEP1;C3;NR1H3;SIK1;MBOAT7;PAK4;MFSD2A;PRKACA;KAT5	MPS_D1_KD_vs_CTRL	go_bp
97	prerank	GOBP_REGULATION_OF_PROTEASOMAL_UBIQUITIN_DEPENDENT_PROTEIN_CATABOLIC_PROCESS	-0.464395	-2.13485	0	0.000607745	0.034	64/136	26.80%	PLK1;FZR1;GSK3A;ZER1;PABIR1;CDC20;GABARAP;HSPA1A;AURKA;CAMLG;CSNK2B;BAG6;TAF9;RAD23A;UBXN1;N4BP1;NOP53;NUB1;CCAR2;MAPK9;DDA1;PSMD10;CSNK1E;COP1;PHF20L1;UBE2K;DNAJB2;HSP90AB1;AKT1;HECTD1;GNA12;TRIB3;TAF1;AXIN1;ARAF;CSNK1D;UFL1;TLK2;ARHGAP5-AS1;TRIB1;FHIT;SUMO1;PRKN;RBX1;RAD23B;FBXW8;RCHY1;SOCS5;WAC;UBQLN4;WNT10B;PARK7;STYX;EIF3H;XPO1;PRICKLE1;CHFR;COMMD1;HSPA1B;PSEN1;UCHL5;PBK;NKD2;PIAS1	MPS_D1_KD_vs_CTRL	go_bp
98	prerank	GOBP_CELLULAR_RESPONSE_TO_UNFOLDED_PROTEIN	-0.487686	-2.13379	0	0.000617866	0.035	47/104	23.03%	AKT2;DNAJB9;QRICH1;HERPUD2;RHBDD2;TMBIM4;HSPA1A;BFAR;SERP1;TBL2;DERL1;NCK1;DDIT3;MBTPS1;BHLHA15;NCK2;TMED2;DAXX;SELENOS;OS9;TMBIM6;ATF4;ERLEC1;PIAS2;AKT1;DAB2IP;XBP1;UFL1;SHISA5;HERPUD1;PARP16;EDEM2;PTPN1;ERN1;PARP8;ATF6B;PRKN;MANF;PTPN2;RNF7;WFS1;EIF2AK3;BOK;PPP1R15A;HSF1;ZBTB8OS;RHBDD1	MPS_D1_KD_vs_CTRL	go_bp
99	prerank	GOBP_REGULATION_OF_PROTEOLYSIS_INVOLVED_IN_PROTEIN_CATABOLIC_PROCESS	-0.423729	-2.13207	0	0.000611687	0.035	139/264	32.69%	USP19;PLK1;FZR1;GSK3A;RNF185;ZER1;PABIR1;CDC20;GABARAP;HSPA1A;AURKA;CAMLG;CSNK2B;PSMD3;BAG6;TAF9;RAD23A;UBXN1;N4BP1;PSMB2;NOP53;NUB1;PSMA4;PRKACA;CCAR2;USP25;MAPK9;KCNE2;RPL5;PSMD8;DDA1;SUFU;PSMD10;CSNK1E;COP1;UBXN2A;EFNA1;NFE2L1;PHF20L1;UBE2K;DNAJB2;HSP90AB1;PSME3IP1;PSMD7;PML;AKT1;HECTD1;L3MBTL3;PSMA6;GNA12;PSMD12;TRIB3;TAF1;AXIN1;DAB2IP;ARAF;CSNK1D;XBP1;UFL1;SGTA;HERPUD1;PSMC2;UBQLN1;TLK2;RNFT1;ARHGAP5-AS1;TRIB1;PRKCG;TMEM259;GABARAPL2;CTSC;FHIT;SUMO1;PRKN;RBX1;PSMB4;RAD23B;FBXW8;F8A1;RCHY1;SOCS5;PTK2;WAC;NUPR1;UFSP2;RPL23;PSMB6;TRAF7;PITHD1;TGFB1I1;UBQLN4;PSMD6;WNT10B;PARK7;STYX;PSMB1;EIF3H;ATP5IF1;SMURF1;XPO1;PRICKLE1;CHFR;COMMD1;PSMD13;TMF1;HSPA1B;PSEN1;UCHL5;PBK;PSMB7;NKD2;PIAS1;BCAP31;ZFAND2A;PSME1;CSNK2A1;PSMD2;PSMC1;USP5;TMEM168;RNFT2;RPL11;PSMC4;SMARCC1;BBS7;SIRT1;PSMD1;F8A2;F8A3;TMX1;PSMC5;HSPBP1;PDCL3;CBFA2T3;PSMB5;PSMC3;PSMA3;UBQLN2;CSNK2A2	MPS_D1_KD_vs_CTRL	go_bp
100	prerank	GOBP_PERK_MEDIATED_UNFOLDED_PROTEIN_RESPONSE	-0.661756	-2.13058	0	0.000653444	0.038	13/23	22.07%	AKT2;QRICH1;NCK1;DDIT3;NCK2;TMED2;ATF4;AKT1;PTPN1;PTPN2;EIF2AK3;BOK;PPP1R15A	MPS_D1_KD_vs_CTRL	go_bp
101	prerank	GOBP_ESTABLISHMENT_OF_PROTEIN_LOCALIZATION_TO_ORGANELLE	-0.400265	-2.1177	0	0.000820633	0.048	199/453	27.83%	SREBF1;SRPRA;MTX1;TSG101;CBLB;GSK3A;ATG13;FBXO7;NUTF2;RAB7A;PEX13;SRP68;VPS54;M6PR;RBM22;WBP2;RNF31;PMPCB;UBE2D3;SRP9;PRKCD;HTRA2;MACROH2A1;UBE2L3;SSR2;BAG6;DMAP1;VPS28;VPS4A;SMO;PIK3R2;TRAM1;SSR1;DDIT3;SSR3;VPS37A;SAE1;MACROH2A2;PEX14;YWHAE;UBL4A;BAP1;JUP;VPS37C;TRIM28;MTCH1;PEX26;AKIRIN2;SUFU;WRAP53;BMP4;MBTPS1;NR4A1;KPNA2;UBE2J2;MIPEP;BHLHE40-AS1;AIFM1;UBR5;GOLPH3;SEC61B;TOMM6;AP3D1;GOLPH3L;PHB2;RHOU;UBAP1;SRP14;ING1;SSR4;SEC61A1;STAM;NPM1;TOMM34;TIMM22;PML;AKT1;TIMM9;APPL2;IPO11;AP3B1;RAB11A;SRP19;GPN1;HSPA1L;MFF;ECT2;HYAL2;GLI3;SEC62;SEC63;LRWD1;MGARP;XBP1;MVB12A;SCARB2;SGTA;HERPUD1;NUP88;TIMM23;SYK;BCL3;SPCS2;SREBF2;YWHAB;CHMP4B;RAC2;SEC61G;LMAN1;NIPBL;PEX19;SRP54;TOMM22;FAM53B;ATF2;LAMP1;SUMO1;HDAC3;TRAM1L1;VPS25;VPS37D;OXA1L;NUP85;TRIM37;PRKN;SEC13;JAK2;TOMM40L;PKIG;VPS37B;GNPTAB;CDH1;PEX7;IPO9;RALA;SGF29;POM121B;TGFB1;RPL23;NUP54;ARIH2;PIK3R4;ZFAND2B;SRP72;TIMM10B;TNPO3;MTX2;CHP1;NUP50;CALM3;FAM53C;TOMM5;TMEM126A;HPS4;RAN;ASF1B;ABLIM3;ROMO1;RN7SL1;PTTG1IP;RN7SL3;TARDBP;EDEM1;LYSET;RPAIN;NABP2;ATP5IF1;SMURF1;RGPD1;PRICKLE1;COX18;BRCA2;POM121C;IPO13;HIKESHI;MON1B;NOS3;HSP90AA1;HAX1;RUVBL2;DNAJC15;EIF4ENIF1;PPP3R1;ZFAND6;MON1A;ZDHHC15;MTCH2;POLA2;POM121;CHCHD4;TIMM50;AGK;RAB10;UFM1;TNPO2;BCAP31;ZFAND2A;EPS15;LAMP2	MPS_D1_KD_vs_CTRL	go_bp
102	prerank	GOBP_PROTEIN_RNA_COMPLEX_ORGANIZATION	-0.426957	-2.10804	0	0.00106272	0.058	124/248	32.85%	PRPF4;SRSF12;SNRNP27;ISY1;SNRPA;CELF4;SF3B2;SNRNP70;RPSA2;SMN1;EIF3I;RPS27;EIF3D;EIF3L;SHQ1;PRPF31;SCNM1;TAF9;NOP53;RPL24;SNRPC;XRCC5;EIF3F;SFSWAP;BUD13;GAPDH;LSM2;SART3;RPL5;STRAP;SNRPG;USP39;YJU2;RBMX2;SCAF11;EIF3E;XAB2;KIF5B;EIF3K;TUFM;EIF2S2;PRKRA;NUFIP1;NAF1;HSP90AB1;EIF3G;SNRPD3;YTHDC1;RPL13A;SF3B4;PRPF6;SNRPB2;DYRK3;DNAJC17;SNU13;MCTS2;RPS6;SF1;BRIX1;ERAL1;GEMIN8;DDX23;MTERF4;GEMIN7;PIH1D1;SNRNP200;RBM42;RBFA;PTGES3;DENR;SART1;DDX39B;DDX20;RNU11;NSUN4;LSM3;GTPBP10;TARBP2;SNRNP40;LUC7L3;SLU7;SF3B5;EIF3M;EIF3H;PRPF3;PHF5A;TRIM21;KLC1;ABT1;RPL38;AGO4;CD2BP2;PIH1D2;HSP90AA1;RUVBL2;CRNKL1;SF3B6;SF3A1;ZFAND1;DDX1;NOP2;SF3B1;CLP1;AGO3;EIF5;PDCD7;EIF3C;PRMT7;EIF3J;RPL11;PSIP1;MRM3;SRSF9;DHX30;SNRPF;SNRNP48;ZMAT5;MTIF2;SMN2;RPSA;AAR2;RRP7A;TSSC4;LUC7L2	MPS_D1_KD_vs_CTRL	go_bp
103	prerank	GOBP_UBIQUITIN_DEPENDENT_PROTEIN_CATABOLIC_PROCESS_VIA_THE_MULTIVESICULAR_BODY_SORTING_PATHWAY	-0.600905	-2.10608	0.00184843	0.00111441	0.06	23/36	26.10%	CHMP2B;TSG101;VPS28;VPS4A;CHMP5;VPS37A;VPS37C;UBAP1;STAM;CHMP2A;MVB12A;CHMP4B;CHMP1B;RNF115;VPS25;VPS37D;VPS37B;CHMP1A;HDAC6;TOM1L1;CHMP4C;CHMP6;CHMP7	MPS_D1_KD_vs_CTRL	go_bp
104	prerank	GOBP_STEROID_BIOSYNTHETIC_PROCESS	-0.451526	-2.1053	0	0.00111913	0.061	44/143	17.03%	SREBF1;HSD17B7;HSD17B11;LPCAT3;CES1;FGFR4;NR1D1;EBP;NPC1L1;POR;SCAP;NFKB1;CYP27A1;ABCG1;CYB5R2;SNAI1;H6PD;ERG28;FDPS;LIPA;FDFT1;ATP1A1;PRKACA;CYB5R3;CYP2R1;FGF19;MBTPS1;DHCR7;HSD17B12;ACBD3;SRD5A3;FDX1;SRD5A2;BMP5;SNAI2;INSIG2;SREBF2;SRD5A1;ACLY;HSD17B8;DKK3;STARD3;SQLE;NSDHL	MPS_D1_KD_vs_CTRL	go_bp
105	prerank	GOBP_NEGATIVE_REGULATION_OF_ENDOPLASMIC_RETICULUM_UNFOLDED_PROTEIN_RESPONSE	-0.671474	-2.10474	0	0.00110857	0.061	13/21	22.07%	AKT2;DNAJB9;BFAR;NCK1;NCK2;TMBIM6;AKT1;XBP1;UFL1;PTPN1;ATF6B;WFS1;PPP1R15A	MPS_D1_KD_vs_CTRL	go_bp
106	prerank	GOBP_POSITIVE_REGULATION_OF_CHROMOSOME_SEPARATION	-0.601539	-2.10239	0	0.0011283	0.063	14/33	16.35%	PLK1;CDC20;UBE2C;SKA1;CUL3;ANAPC7;CDCA8;NUMA1;NCAPH;INCENP;DLGAP5;NCAPD3;AURKB;NCAPD2	MPS_D1_KD_vs_CTRL	go_bp
107	prerank	GOBP_AUTOPHAGOSOME_MATURATION	-0.510348	-2.10043	0	0.00119237	0.067	43/69	32.53%	CHMP2B;TSG101;PHF23;TOM1;GABARAP;CALM1;VAMP7;VPS4A;CHMP5;UVRAG;VIPAS39;TBC1D25;VMP1;CHMP2A;ATG5;SNAP29;UBQLN1;CHMP4B;LIX1;WIPI2;GABARAPL2;CHMP1B;TMEM39A;VPS33A;ELP6;CHMP1A;PIK3R4;UBQLN4;ATG12;MAP1LC3B;CHMP4C;CHMP6;CHMP7;MAP1LC3A;TECPR1;VPS16;LAMP2;VAMP8;ATP2A2;SMCR8;CHMP4A;GABARAPL1;LIX1L	MPS_D1_KD_vs_CTRL	go_bp
108	prerank	GOBP_REGULATION_OF_MITOTIC_NUCLEAR_DIVISION	-0.468565	-2.09962	0	0.00118143	0.067	55/119	22.12%	PLK1;IK;SH2B1;CDC20;UBE2C;AURKA;CCNB1;SKA1;DYNC1I2;BUB3;NUSAP1;HOXA13;ANAPC15;CDC42;SPDL1;KNL1;DYNLRB1;NEK2;CUL3;PSMG2;CDK5RAP2;BMP4;SPHK1;NDC80;NUF2;ANAPC7;IL1A;NFE2L1;CDCA8;MKI67;FGF8;BORA;CDC25C;TTK;DYNC1LI1;INCENP;DUSP1;BUB1;CENPF;DLGAP5;FBXO5;CUL7;FBXW5;TGFA;AURKB;LCMT1;ZNF207;BIRC5;DYNLL1;TRIP13;LRP5;RAD21;CHEK1;SPC24;DYNLT1	MPS_D1_KD_vs_CTRL	go_bp
109	prerank	GOBP_SPLICEOSOMAL_CONFORMATIONAL_CHANGES_TO_GENERATE_CATALYTIC_CONFORMATION	-0.587582	-2.09778	0	0.00119996	0.069	26/38	31.75%	PRPF4;ISY1;SF3B2;PRPF31;SCNM1;SNRPG;USP39;YJU2;XAB2;SNRPD3;SF3B4;PRPF6;SNU13;DDX23;SNRNP200;SART1;SNRNP40;SF3B5;PRPF3;PHF5A;SF3B6;SF3B1;PDCD7;SNRPF;SNRNP48;ZMAT5	MPS_D1_KD_vs_CTRL	go_bp
110	prerank	GOBP_RRNA_PROCESSING	-0.425549	-2.09533	0	0.00121815	0.071	137/233	38.34%	UTP14C;C1D;EXOSC9;EXOSC10;KRR1;RPS27;SUV39H1;REXO1;NOP53;TRMT61B;DDX54;ESF1;RPL5;NSA2;RPL27;ERCC2;UTP3;RPF1;DDX10;PELP1;DDX17;YBEY;EXOSC8;NAF1;RPP30;WBP11;NOP10;DDX27;FRG1;RBM34;RRP36;MYG1;SNU13;RPS6;DDX47;PIN4;RPP38;TFB2M;RPS25;BRIX1;METTL5;TRMT2B;MTERF4;NOL8;TEX10;SENP3;PIH1D1;NOL7;MPHOSPH10;TSR2;REXO4;RPS16;UTP11;RBFA;RPL26;SART1;ZCCHC4;NSUN4;NGDN;METTL25B;NOB1;GAR1;PWP1;POP4;PA2G4;RPL35;MPHOSPH6;NPM3;METTL18;TSR3;XRN2;SBDS;RPL35A;IMP3;LYAR;RPL14;ABT1;RPS8;POP7;RRP1B;PIH1D2;NOL10;RRP8;CHD7;YTHDF2;NAT10;WDR46;RIOK1;FCF1;RNASEL;RPS24;NOP2;PES1;RPP25;SPOUT1;FBL;TENT4B;DNTTIP2;EBNA1BP2;DROSHA;NOL9;UTP6;NSUN5;RPL11;SDE2;MRM3;NOL11;MAK16;IMP4;RRP7A;RPS7;ERI3;LSM6;UTP4;WDR75;NOC4L;EXOSC7;PAK1IP1;RPS15;RPUSD2;EXOSC3;UTP25;UTP18;WDR3;RPS21;DIMT1;RCL1;ZNHIT6;GEMIN4;METTL16;TRMT112;RPF2;DDX56;BUD23;RIOK2;RIOK3;NOP9	MPS_D1_KD_vs_CTRL	go_bp
111	prerank	GOBP_POSITIVE_REGULATION_OF_TOR_SIGNALING	-0.502163	-2.09497	0	0.00120728	0.071	32/73	20.88%	OTUD5;LAMTOR3;MLST8;WDR24;RRAGB;SHQ1;RRAGA;CUL3;SRC;LAMTOR1;GOLPH3;GPR137B;RHEB;WDR59;AKT1;GPR137;LAMTOR5;CASTOR1;OTUB1;XBP1;SYK;PIH1D1;HDAC3;LAMTOR2;SEC13;RBX1;FNIP2;RNF167;F7;WAC;SEH1L;PIK3CA	MPS_D1_KD_vs_CTRL	go_bp
112	prerank	GOBP_HEART_VALVE_FORMATION	-0.716813	-2.09464	0	0.00121084	0.072	12/16	22.51%	HEY2;TBX20;GJA5;GATA4;RHOA;EFNA1;SOX9;CDH11;DCHS1;OLFM1;HEY1;ZFPM1	MPS_D1_KD_vs_CTRL	go_bp
113	prerank	GOBP_POSITIVE_REGULATION_OF_STEM_CELL_POPULATION_MAINTENANCE	-0.55084	-2.09228	0	0.00129906	0.079	27/50	27.13%	RBBP7;SMARCE1;DPF2;KDM2B;BCL7B;ING2;SINHCAF;SMARCB1;SUDS3;SAP30L;ING1;HDAC2;PHF10;ZNF322;ESRRB;SAP30;BRD9;SAP130;ARID1A;HDAC1;ACTB;BCL7A;SS18;RBBP4;NCOA3;ACTL6A;TET1	MPS_D1_KD_vs_CTRL	go_bp
114	prerank	GOBP_PROTEIN_CONTAINING_COMPLEX_DISASSEMBLY	-0.415613	-2.09207	0	0.00128776	0.079	131/257	30.47%	CHMP2B;TSG101;SH3BP1;PHF23;BNIP3;TOM1;TPX2;SMARCE1;SSRP1;GABARAP;TRIOBP;MTRF1;CALM1;KIF2C;GFM2;VAMP7;VPS4A;CHMP5;UVRAG;PEX14;SWAP70;CFL2;PPP1CA;ARHGEF2;CKAP2;VIPAS39;CAPZB;STMN1;TMOD3;MID1IP1;TRPV4;HDGFL3;SMARCB1;SCAF4;MTPN;CAPZA1;FLII;KIF5B;IST1;VTA1;TBC1D25;VMP1;CAPG;CHMP2A;PYM1;GSPT1;ATG5;MTRF1L;DYRK3;SHISA5;DNAJC17;SNAP29;UBQLN1;CHMP4B;KIF2A;LIX1;WIPI2;WDR47;MTRFR;ADD1;SMARCC2;GSN;GABARAPL2;BBOF1;CHMP1B;ARID1A;AURKB;JMJD4;KIF14;MICAL1;TMEM39A;VPS33A;SET;NAPA;ELP6;OGFOD1;RPL23;CHMP1A;EIF5A;PIK3R4;SUPT16H;NFE2;MRPL58;PIK3CA;CIB1;PPP1R9B;UBQLN4;ATG12;KIF18A;SYNJ1;GAK;CKAP5;MAP1LC3B;TMOD1;STMN3;STX1A;HDAC6;SPTBN2;TRIM21;KLC1;GSPT2;APEH;CCSAP;CHMP4C;GAS2L1;CHMP6;TWF2;CHMP7;ZFAND1;EPS8;MAP1LC3A;TECPR1;HMGA1;ASPH;VPS16;MAP6D1;LAMP2;APC2;SMARCD3;ETF1;CLASP2;ZMPSTE24;VAMP8;CRACD;DSTN;SMARCD2;ATP2A2;SMCR8;LIMA1;PRR3;SMARCC1	MPS_D1_KD_vs_CTRL	go_bp
115	prerank	GOBP_ESTABLISHMENT_OF_EPITHELIAL_CELL_POLARITY	-0.614927	-2.09094	0	0.00130442	0.081	17/29	21.33%	SH3BP1;SIPA1L3;FOXF1;MYO18A;CDC42;PARD3;RHOA;ARF6;MSN;GOLPH3;SYNE4;FRMD4A;CYTH3;WNT5A;CAMSAP3;CYTH1;PTK7	MPS_D1_KD_vs_CTRL	go_bp
116	prerank	GOBP_NUCLEAR_MEMBRANE_ORGANIZATION	-0.55624	-2.09072	0	0.00130702	0.082	28/46	30.29%	CHMP2B;PLK1;CTDNEP1;UBE2I;EMD;VPS4A;CHMP5;TOR1B;TOR1AIP1;BANF1;UBXN2A;CHMP2A;CHMP4B;CHMP1B;DCTN1;VRK1;CHMP1A;LEMD2;TARDBP;CHMP4C;REEP4;CHMP6;CHMP7;LPIN1;TOR1A;NEMP1;REEP3;PRKCA	MPS_D1_KD_vs_CTRL	go_bp
117	prerank	GOBP_TRANSLATIONAL_INITIATION	-0.464616	-2.08969	0	0.00130959	0.083	37/126	14.09%	PAIP2;METAP2;AKT2;PAIP1;PKP1;EIF3I;EIF3D;KHDRBS1;EIF3L;SH3BGRL;EIF2AK1;EIF2B2;NCK1;EIF2A;EIF3F;PPP1CA;GAPDH;EIF4A1;EIF4H;NCK2;HSPB1;EIF3E;EIF3K;EIF4G2;EIF2S2;EIF4E;ATF4;NPM1;EIF4EBP2;PML;EIF3G;KLHL25;RPL13A;ABCF1;MCTS2;EIF2B4;PELO	MPS_D1_KD_vs_CTRL	go_bp
118	prerank	GOBP_REGULATION_OF_LIPID_BIOSYNTHETIC_PROCESS	-0.44113	-2.08391	0	0.00143385	0.091	51/165	16.55%	SREBF1;CTDNEP1;C3;PLA2G3;LPCAT3;ACSL3;NR1H3;ELOVL5;SIK1;CES1;FGFR4;NR1D1;POR;SCAP;NFKB1;ORMDL3;MLST8;ABCG1;PRKCD;SNAI1;H6PD;ATP1A1;MFSD2A;PRKACA;KAT5;FGF19;MID1IP1;MBTPS1;COP1;SPHK1;CCDC3;FABP5;AKT1;TRIB3;KLHL25;GIP;XBP1;ABCD1;ABHD6;BMP5;SNAI2;INSIG2;SREBF2;HTR2B;SCARB1;WDTC1;DCAF5;CREBL2;SLC45A3;PIBF1;DKK3	MPS_D1_KD_vs_CTRL	go_bp
119	prerank	GOBP_VIRAL_RNA_GENOME_REPLICATION	-0.645855	-2.07999	0	0.00150239	0.094	11/25	11.82%	PCBP1;PCBP2;APOBEC3F;TRIM28;TOP2B;SMARCB1;APOBEC3C;APOBEC3G;TOP2A;APOBEC3D;ATG5	MPS_D1_KD_vs_CTRL	go_bp
120	prerank	GOBP_REGULATION_OF_ACTIN_NUCLEATION	-0.570315	-2.07972	0	0.00151658	0.096	16/37	18.17%	ARF1;ARPIN;BRK1;WASHC3;WASF1;DNAI3;HIP1R;FCHSD2;WASH6P;GSN;CORO1B;CORO1A;WASHC5;WASF2;ABI2;WASF3	MPS_D1_KD_vs_CTRL	go_bp
121	prerank	GOBP_RNA_3_END_PROCESSING	-0.477639	-2.07848	0	0.00154373	0.098	48/96	29.40%	INTS9;FIP1L1;EXOSC9;INTS12;CCNB1;EXOSC10;SSU72;LEO1;REXO1;ZC3H3;LARP7;INTS11;INTS6L;CDK9;CPSF4;ZCCHC8;EXOSC8;YTHDC1;PARN;PAF1;CPSF6;CSTF1;WDR33;SUPV3L1;TRMT10C;TUT7;DHX36;INTS14;ZFP36L1;PNLDC1;SSB;CPSF7;USB1;PAPOLA;LIN28B;TRNT1;TENT2;SYMPK;LSM10;HSD17B10;INTS8;NCBP2;CPSF3;INTS7;CPSF2;CLP1;FBL;TENT4B	MPS_D1_KD_vs_CTRL	go_bp
122	prerank	GOBP_EXIT_FROM_MITOSIS	-0.614878	-2.06771	0	0.00187144	0.114	17/28	28.63%	CDKN1C;UBE2C;PPP2R2D;RPL24;CDKN1B;NFIB;CHMP2A;CHMP4B;ANLN;TGFB1;BIRC5;CTDP1;PPP1R9B;CHMP7;EPS8;ZW10;CLASP2	MPS_D1_KD_vs_CTRL	go_bp
123	prerank	GOBP_COTRANSLATIONAL_PROTEIN_TARGETING_TO_MEMBRANE	-0.610486	-2.06765	0	0.00185635	0.114	22/29	22.70%	SRPRA;SRP68;SRP9;SSR2;TRAM1;SSR1;SSR3;BHLHE40-AS1;SEC61B;SRP14;SEC61A1;SRP19;SEC62;SEC63;SEC61G;SRP54;ARL6IP1;TRAM1L1;ZFAND2B;SRP72;RN7SL1;RN7SL3	MPS_D1_KD_vs_CTRL	go_bp
124	prerank	GOBP_MIDBODY_ABSCISSION	-0.653855	-2.0675	0	0.0018415	0.114	17/23	26.40%	CHMP2B;VPS4A;CHMP5;KIF20A;IST1;ZFYVE19;MITD1;CHMP2A;CHMP4B;CHMP1B;AURKB;CEP55;CHMP1A;CHMP4C;CHMP6;CHMP7;MTMR4	MPS_D1_KD_vs_CTRL	go_bp
125	prerank	GOBP_ESTABLISHMENT_OF_PROTEIN_LOCALIZATION_TO_ENDOPLASMIC_RETICULUM	-0.54097	-2.06613	0	0.00186521	0.117	30/50	22.96%	SRPRA;SRP68;VPS54;SRP9;SSR2;BAG6;TRAM1;SSR1;SSR3;UBL4A;BHLHE40-AS1;SEC61B;SRP14;SSR4;SEC61A1;SRP19;SEC62;SEC63;SGTA;HERPUD1;SPCS2;CHMP4B;SEC61G;SRP54;TRAM1L1;ZFAND2B;SRP72;RN7SL1;RN7SL3;EDEM1	MPS_D1_KD_vs_CTRL	go_bp
126	prerank	GOBP_PROTEIN_FOLDING	-0.426887	-2.06397	0	0.00188855	0.12	117/208	32.89%	DNAJC1;TUBA1A;CWC27;HSPA13;SNRNP70;HSPA1A;RP2;PPID;TBCA;ERP44;PDIA5;DNAJB6;PFDN1;PDIA3;NFYC;PPIL2;SELENOF;RIC8A;CLPX;NAA10;APLF;TBCE;AIFM1;HSPB1;PDCD5;P4HB;CDC37;HSPA2;P3H1;VAPA;DNAJC7;DNAJB2;HSP90AB1;HYOU1;FKBP1B;PDIA6;HSPA1L;PFDN4;HSP90B1;DNAJA2;DNAJB14;LMAN1;PEX19;CDC123;PPIE;CCT6B;FKBP1A;MOGS;DNAJC4;VBP1;TTC1;MPDU1;DNAJB11;PPIB;PFDN2;DNAJB1;FKBP4;DNAJC21;METTL21A;PTGES3;HSPA14;PPIG;ELP6;B2M;PDIA4;ST13;ALG12;LTBP4;NGLY1;CCT8;NUDC;FUT10;AHSA1;HYPK;DNAJB12;GAK;DNAJC18;CD74;QSOX1;ERO1B;MESD;TSC1;BAG1;ATF6;ARL2;HSP90AA1;RUVBL2;HSPA1B;TAPBP;WDR83OS;CALR;ZMYND10;CHCHD4;CMC1;CCT4;FKBP8;TOR1A;DNAJB5;PBDC1;CSNK2A1;TTC4;PPIL3;COA3;ANP32E;CCT6A;PFDN5;HSPH1;GRPEL2;DNAJC2;TXNDC5;HSPBP1;PDCL3;CHORDC1;CRTAP;CCT7;ZPR1;LMAN2L	MPS_D1_KD_vs_CTRL	go_bp
127	prerank	GOBP_REGULATION_OF_MITOTIC_CELL_CYCLE	-0.387862	-2.06356	0	0.0018738	0.12	232/499	30.47%	CDKN1C;BTG3;CDC25B;PLK1;FZR1;SIK1;CKS2;IK;SH2B1;SMARCE1;FBXO7;PABIR1;CRLF3;CDC20;BRD7;UBE2C;OVOL1;AURKA;SDCBP;CCNB1;TFAP4;SKA1;DYNC1I2;BUB3;GAS1;NUSAP1;HOXA13;GFI1B;ANAPC15;CDC42;MARK3;CTDSP1;VPS4A;CCNH;SPDL1;DPF2;MDC1;KNL1;FOXM1;TCF3;FGFR1;PSMB2;NOP53;CDK2AP2;DYNLRB1;NEK2;CKS1B;LGMN;CUL3;YWHAE;CDKN1B;PSMA4;BCL7B;PSMG2;CDK5RAP2;TMOD3;BMP4;MBTPS1;ERCC2;ERCC3;ANAPC10;DBF4B;BTN2A2;ANAPC13;SPHK1;SMARCB1;NDC80;CDC27;NUF2;HSPA2;ANAPC7;IL1A;CDK9;FOXG1;MNAT1;NFE2L1;ZFYVE19;PHF10;EIF4E;CTDSP2;SYF2;BABAM1;DBF4;INTS3;CTC1;CDCA8;PML;AKT1;DCUN1D3;APPL2;PSMA6;ETAA1;ZNF830;RAB11A;TAOK3;MKI67;FGF8;BORA;RBL2;CTNNB1;MTA3;CDC25C;TTK;DYNC1LI1;MEIOC;INCENP;CUL4B;RAD9B;DDB1;FOXC1;DUSP1;BUB1;CENPF;ECD;DLGAP5;PTPN6;FBXO5;SMARCC2;HECA;CUL7;FBXW5;CDKN2C;ARID1A;TGFA;MAEA;CENPE;AURKB;KIF14;ATF2;HDAC3;UBE2E2;NAE1;TOPBP1;CUL4A;RBX1;PSMB4;CDC26;BRSK1;TMEM14B;ZFP36L1;LCMT1;KLF11;ACVR1;ANLN;PPP2CA;ID2;HECW2;TGFB1;WAC;FOXN3;THAP1;FBXO31;PSMB6;ACTB;ZNF207;TTL;ADAMTS1;BIRC5;DYNLL1;PPP1R9B;TRIP13;LRP5;USP22;RAD21;WNT10B;CHEK1;SPC24;CACNB4;BCL7A;STAT5A;HSF1;DYNLT1;MIIP;PSMB1;DACT1;NABP2;MAD2L2;BUB1B;TMEM8B;BRCA2;CTDSPL;LSM10;CHFR;BRD4;TOM1L1;HNRNPU;CHMP4C;DAPK3;RAD9A;CPSF3;RPA3;MUS81;EIF4G1;ACTL6A;BCL6;BRINP2;PSMB7;CCDC57;ADAM17;RRM1;ZW10;DYNLT3;CHEK2;MBTPS2;PSME1;KANK2;RNASEH2B;SMARCD3;STK35;MEIS2;RFWD3;STIL;KIF20B;DLG1;ZMPSTE24;CDCA2;IER3;IQGAP1;CCL2;SKP1;DYNLL2;SMARCD2;FHL1;ABL1;NUP62;BRINP3;TAOK2;PRKCA;DGKZ;MAD1L1;ARID1B;SMARCC1	MPS_D1_KD_vs_CTRL	go_bp
128	prerank	GOBP_REGULATION_OF_AUTOPHAGY	-0.400505	-2.06301	0	0.00189671	0.123	170/360	30.76%	VHL;SREBF1;MAPK3;PHF23;BNIP3;TOM1;DAP;UBE2A;GSK3A;ATG13;SNRNP70;MTDH;FBXO7;ORMDL3;MLST8;RNF31;WDR24;USP30;HTRA2;RRAGB;ATP6V0C;RRAGA;EIF2AK1;ERFE;GATA4;MAP3K7;PIK3R2;NOD2;DDIT3;SNX4;UVRAG;KAT8;ULK2;PRKACA;ATP6V1E1;KAT5;GAPDH;CDK16;ATP6V0E1;ULK3;EXOC7;HSPB1;SNX6;TAB2;GPR137B;CDC37;EIF4G2;RHEB;PAFAH1B2;TBC1D25;RAB39B;EIF4E;CAMKK2;AKT1;GPR137;IFI16;TRIB3;MAP2K1;DEPTOR;EHMT2;ATG5;XBP1;PLEKHF1;DHRSX;MTCL2;UFL1;ATP6V0A1;CUL4B;NRBP2;DDB1;TBC1D14;UBQLN1;FEZ2;SNCA;HPSE;SREBF2;TLK2;ERN1;RNF5;ATP13A2;SNX32;NPRL3;ITPR1;TMEM39A;RAB37;CUL4A;KDM4A;PRKN;CDK5;ATG101;RBX1;MID2;STK38L;VDAC1;SPTLC1;NPC1;ATP6V1G1;TRIM8;HIF1A;RALB;GNAI3;LZTS1;DCAF12;NOD1;WAC;SNX7;NUPR1;PIK3R4;SNX18;USP33;TICAM1;MTMR8;PIK3CA;UBQLN4;ATG12;TMEM59;BOK;ATP6V0D1;CTSA;PARK7;VPS35;SUPT5H;QSOX1;ATP5IF1;HDAC6;CISD2;TRIM23;TSC1;TRIM21;RPGR;PPTC7;MUL1;ATF6;OPTN;HAX1;SESN3;DAPK3;TBK1;GOLGA2;HMGB1;EIF4G1;SPTLC2;FOXK2;RAB8A;MEFV;RNF152;SH3BP4;TECPR1;FKBP8;WDR41;WDR6;CSNK2A1;KDR;MAPK15;ZMPSTE24;DCN;USP20;SKP1;MOAP1;CDK5R1;TFEB;ABL1;DRAM2;FOXO1;BAD;SMCR8;DNM1L;STK11;SIRT1;WASHC1	MPS_D1_KD_vs_CTRL	go_bp
129	prerank	GOBP_RNA_LOCALIZATION	-0.424062	-2.062	0	0.00188212	0.123	114/201	34.41%	ALKBH5;DDX19B;THOC5;NUTF2;ATXN2;IWS1;AAAS;EXOSC10;CETN2;KHDRBS1;IGF2BP2;SHQ1;PRPF31;PEG10;ZFP36;SARNP;THOC7;ZC3H3;STAU1;HNRNPA1;ZC3H11A;NXT1;ZC3H11C;WRAP53;THOC3;CHTOP;PPP1R21;BICD1;HNRNPA2B1;RBFOX1;RBM15B;EIF4E;NAF1;NOP10;ZNF385A;YTHDC1;MAGOH;PRPF6;PARN;NUP88;PARP11;CPSF6;UPF3B;FXR1;ERH;NXT2;PIH1D1;RBM8A;NUP85;SEC13;DHX36;PHAX;CAPRIN1;ZFP36L1;YY1;DDX39B;RTRAF;POM121B;SSB;ALYREF;STAU2;POLDIP3;TNKS;NUP54;CCT8;TBCK;SEH1L;NUP50;RAE1;IGF2BP3;RAN;HSF1;CKAP5;XPO1;POM121C;HNRNPU;NCBP2;RUVBL2;UPF3A;AHCTF1;POM121;AGFG1;CCT4;NUP205;CETN3;NUP98;SMG6;FBL;DDX19A;NUP62;MCM3AP;YBX1;KIF5C;FXR2;NXF1;CCT6A;CASC3;SIDT2;BORCS5;NUP35;NDC1;MEX3D;PABPN1;SRSF7;MRPL18;CCT7;AKAP8L;HNRNPAB;UPF2;THOC6;XPOT;SLBP;NUP37;THOC1	MPS_D1_KD_vs_CTRL	go_bp
130	prerank	GOBP_TOR_SIGNALING	-0.434804	-2.06161	0	0.00186775	0.123	64/176	20.88%	VHL;MAPK3;UBE2D1;OTUD5;MAPKAPK5;GSK3A;LAMTOR3;MLST8;WDR24;RRAGB;SHQ1;RRAGA;LIPA;PREX1;TIPRL;CUL3;PRKACA;SRC;MINAR1;LAMTOR1;GOLPH3;GPR137B;RPS6KA1;MEAK7;RHEB;WDR59;KICS2;FAM83D;EIF4EBP2;UBE2N;AKT1;GNA12;GPR137;SYAP1;AKT1S1;ARAF;DEPTOR;LAMTOR5;CASTOR1;OTUB1;XBP1;DYRK3;SYK;EVA1A;RPS6;YWHAZ;TBC1D7;TNFAIP8L1;NPRL3;PIH1D1;HDAC3;MAPKAP1;LAMTOR2;SEC13;RBX1;NPC1;FNIP2;HIF1A;RNF167;F7;WAC;TBCK;SEH1L;PIK3CA	MPS_D1_KD_vs_CTRL	go_bp
131	prerank	GOBP_POSITIVE_REGULATION_OF_DNA_TEMPLATED_TRANSCRIPTION_ELONGATION	-0.509577	-2.06157	0	0.0018536	0.123	39/62	31.98%	MED15;LEO1;MED16;PWWP2B;SUPT4H1;EAPP;PPP1CA;GTF2F1;HMGN1;MED18;MED6;CDK9;MED25;MED4;MAP2K1;CTNNB1;MED21;MED17;CDK13;TOX4;LDB1;MED19;SUPT16H;MED7;SUPT5H;BRD4;NCBP2;CCNK;MED14;MED30;MED24;ERCC6;MED11;ELL;MED27;MED8;WDR82;ZMYND8;MED23	MPS_D1_KD_vs_CTRL	go_bp
132	prerank	GOBP_VESICLE_ORGANIZATION	-0.399284	-2.06155	0	0.00183966	0.123	176/382	26.79%	CHMP2B;BLOC1S5;TMCC1;TSG101;PLA2G3;TOM1;PPP6C;SCAP;RAB7A;MYO18A;AQP1;RPH3AL;RNF26;SDCBP;BET1;USP8;ABCA1;HPS1;RAB14;BLOC1S6;ATP6V0C;PI4K2A;SURF4;VPS28;VAMP7;VPS4A;STX3;STX5;CHMP5;KNL1;SNX33;VPS37A;UVRAG;CUL3;ATP6V1E1;VPS37C;VTI1A;SEC24C;VAMP3;VIPAS39;ERC2;SNAP47;RNASEK;ZNRF1;MFSD14A;YKT6;LAMTOR1;TSNARE1;CERS2;SYT1;TMED2;TRAPPC8;SNX3;SNX6;BTBD8;SPHK1;GOLPH3;HID1;SNX10;AP3D1;PRKCI;GOLPH3L;TRAPPC13;RAB2A;SEC31A;UBAP1;IST1;SEC23B;STX8;VTA1;STAM;ARFGAP3;SEC24D;VAPA;F2R;DOC2B;STX2;PREB;SYT7;GOSR1;AP3B1;RAB11A;CHMP2A;SNAP91;TFG;YIPF5;SLC9A8;CSNK1D;RAB1A;TMED10;MVB12A;PLEKHF1;SCARB2;ATP6V0A1;PLEKHM1;WASL;TBC1D20;RAB29;SNAP29;PLA2G5;SNCA;PLEKHF2;SNX1;CHMP4B;STX1B;TMED9;PLEKHJ1;FBXO5;ATP13A2;CHMP1B;TBPL1;SNX32;CORO1C;RAB5C;CPLX3;ATP6V1F;PHETA1;CC2D1A;STX16;VPS25;VPS37D;RAB39A;CORO1A;WASHC5;STXBP1;PRKN;SEC13;STX7;VPS33A;VPS37B;ATP6V1G1;TMEM9;RAB5B;CCDC136;CHMP1A;DNAJC13;PRRT2;STX10;SNX2;PMEL;VAMP1;ATP6V0D1;HPS4;VPS18;SEC23A;SYNJ1;ARL8B;TRAPPC9;ATP6AP1;STX1A;DLG4;SLC17A7;RAB7B;MIA3;CREB1;LAPTM4B;AP1B1;RILP;PLEKHA3;CHMP4C;TRAPPC3;TMF1;CHMP6;PEF1;SAR1A;KIF13A;CHMP7;RUFY1;TRAPPC6B;ZDHHC20;TRAPPC1;ZDHHC15;RAB34;RAB8A;NKD2;VAMP2	MPS_D1_KD_vs_CTRL	go_bp
133	prerank	GOBP_REGULATION_OF_MITOTIC_CELL_CYCLE_PHASE_TRANSITION	-0.405562	-2.06086	0	0.00186197	0.126	154/337	29.25%	CDKN1C;CDC25B;PLK1;FZR1;IK;SMARCE1;FBXO7;PABIR1;CRLF3;CDC20;BRD7;UBE2C;AURKA;CCNB1;TFAP4;SKA1;DYNC1I2;BUB3;GFI1B;ANAPC15;MARK3;CTDSP1;VPS4A;CCNH;SPDL1;DPF2;KNL1;TCF3;PSMB2;NOP53;CDK2AP2;DYNLRB1;CUL3;CDKN1B;PSMA4;BCL7B;PSMG2;CDK5RAP2;TMOD3;MBTPS1;ERCC2;ERCC3;DBF4B;BTN2A2;SMARCB1;NDC80;NUF2;HSPA2;ANAPC7;MNAT1;ZFYVE19;PHF10;CTDSP2;SYF2;BABAM1;DBF4;INTS3;CTC1;CDCA8;AKT1;DCUN1D3;APPL2;PSMA6;ETAA1;ZNF830;RAB11A;TAOK3;RBL2;MTA3;CDC25C;TTK;DYNC1LI1;INCENP;CUL4B;DDB1;DUSP1;BUB1;CENPF;ECD;DLGAP5;PTPN6;FBXO5;SMARCC2;CDKN2C;ARID1A;CENPE;AURKB;KIF14;UBE2E2;NAE1;TOPBP1;CUL4A;PSMB4;BRSK1;TMEM14B;ZFP36L1;LCMT1;KLF11;ACVR1;ANLN;PPP2CA;ID2;HECW2;TGFB1;WAC;FOXN3;FBXO31;PSMB6;ACTB;ZNF207;ADAMTS1;BIRC5;DYNLL1;PPP1R9B;TRIP13;RAD21;WNT10B;CHEK1;SPC24;CACNB4;BCL7A;DYNLT1;MIIP;PSMB1;DACT1;NABP2;MAD2L2;BUB1B;CTDSPL;LSM10;CHFR;BRD4;CHMP4C;CPSF3;EIF4G1;ACTL6A;PSMB7;ADAM17;RRM1;ZW10;DYNLT3;MBTPS2;PSME1;KANK2;RNASEH2B;SMARCD3;STK35;RFWD3;STIL;DLG1;IER3;CCL2;DYNLL2;SMARCD2	MPS_D1_KD_vs_CTRL	go_bp
134	prerank	GOBP_CELL_CYCLE_G2_M_PHASE_TRANSITION	-0.442757	-2.05888	0	0.0018601	0.127	72/157	28.15%	CDC25B;PLK1;CCNB2;CCNA2;FZR1;UBE2A;PABIR1;PPME1;AURKA;CCNB1;CALM1;MACROH2A1;KHDRBS1;MARK3;VPS4A;ABCB1;FOXM1;NOP53;NEK2;MBTPS1;DBF4B;NDC80;HSPA2;MELK;ZFYVE19;SYF2;BABAM1;NEK10;NPM1;DBF4;INTS3;CTC1;ETAA1;ZNF830;RAB11A;TAOK3;MTA3;CDC25C;DYRK3;USH1C;FBXL7;CENPF;PAXIP1;FBXO5;AURKB;KIF14;NAE1;TOPBP1;BRSK1;LCMT1;FOXN3;CALM3;BIRC5;CCNQ;USP22;RAD21;TPD52L1;WNT10B;CHEK1;MIIP;NABP2;CALM2;CHFR;BRD4;CHMP4C;CCDC57;RRM1;CHEK2;MBTPS2;RNASEH2B;SMARCD3;STK35	MPS_D1_KD_vs_CTRL	go_bp
135	prerank	GOBP_ARP2_3_COMPLEX_MEDIATED_ACTIN_NUCLEATION	-0.547188	-2.05776	0	0.0018701	0.129	19/45	18.17%	ARF1;ARPC2;BRK1;WASHC3;WASF1;ARPC3;DNAI3;HIP1R;ARPC1B;FCHSD2;WASH6P;ARPC4;CORO1B;ARPC1A;WASHC5;WASF2;ABI2;ACTR3B;WASF3	MPS_D1_KD_vs_CTRL	go_bp
136	prerank	GOBP_PROTEIN_POLYUBIQUITINATION	-0.411186	-2.05655	0	0.0018917	0.132	89/265	20.27%	UBE2D1;WWP2;CBLB;FZR1;WSB2;UBE2A;RNF185;IP6K2;FBXO7;UBE2R2;RUSC1;GABARAP;UBE2C;RNF31;TRIM3;UBE2V1;WDR24;RNF26;UBE2Q1;BFAR;UBE2D3;UBE2L3;TRIM26;ANAPC15;SYVN1;UBE2E3;PELI2;NOD2;RNF39;UBE2D2;PPIL2;CUL3;UBE2B;DDA1;ZNRF1;UBE2J2;ANAPC10;UBR5;RNF34;ANAPC13;RNF4;CDC27;UBE2E1;ANAPC7;NFE2L1;RNF8;TCF25;UBE2K;UBE2N;KBTBD2;UBE4B;TAF1;AXIN1;CTNNB1;CUL5;TRIM38;UBE2T;RNF123;FBXO28;UBE2O;CUL4B;FBXL7;ASB3;KBTBD7;UBE2G1;FBXW11;RNF5;RNF14;TOPORS;CBFB;RNF114;RNF115;UBE2E2;MGRN1;PRKN;GPS2;RBX1;MID2;CDC26;AREL1;UBE2QL1;ZNF738;TRIM8;RNF167;TNKS;UBE2H;ARIH2;TRAF7;RNF7	MPS_D1_KD_vs_CTRL	go_bp
137	prerank	GOBP_TRANSCRIPTION_PREINITIATION_COMPLEX_ASSEMBLY	-0.500746	-2.05634	0	0.00190132	0.133	45/70	32.24%	TAF1C;TAF11;GTF2E2;TAF7;MED15;MED16;THRA;TAF9;TAF6;TAF1B;GTF2E1;SMARCB1;MED18;MED6;MED25;MED4;DR1;TAF1;BAZ2A;MED21;MED17;TAF4B;TAF10;TBP;MED19;GTF2A2;BRF2;TAF5;MED7;WNT10B;UBTF;CREB1;MED14;MED30;HMGB1;MED24;GTF2B;TAF8;MED11;MED27;MED8;TAF2;SMARCA4;MED23;BDP1	MPS_D1_KD_vs_CTRL	go_bp
138	prerank	GOBP_PROTEIN_LOCALIZATION_TO_MICROTUBULE_ORGANIZING_CENTER	-0.567321	-2.05535	0	0.00193396	0.136	19/38	29.74%	SPAG5;AURKA;DCTN2;MCPH1;SNX10;BICD1;MAPRE1;GOLGB1;RAB11A;NUMA1;CSNK1D;MARK4;PIBF1;CEP131;C2CD3;CEP192;STIL;CEP72;NUP62	MPS_D1_KD_vs_CTRL	go_bp
139	prerank	GOBP_REGULATION_OF_TRANSLATION	-0.397524	-2.05286	0	0.00201213	0.141	149/350	28.75%	MKNK1;PAIP2;CNOT3;DNAJC1;ALKBH5;METAP2;AKT2;PAIP1;CELF4;MAPKAPK5;DAP;PRKCH;PABPC1;SECISBP2;CNOT8;PKP1;ATXN2;SRP9;SERP1;KHDRBS1;PUM1;IGF2BP2;SH3BGRL;EIF2AK1;EIF2B2;NCK1;EIF2A;SELENOT;ZFP36;SARNP;SAMD4B;CNOT9;LARP1B;PPP1CA;CNOT1;ACO1;GAPDH;RPL5;GTDC1;EIF4H;PRR16;NCK2;HSPB1;MTPN;CDK5RAP1;EIF3E;EIF3K;RPS6KA1;CNOT11;PCIF1;CNOT7;EIF4G2;EIF2S2;EIF4E;ATF4;NPM1;ILF3;EIF4EBP2;APLP1;PML;AKT1;ZNF385A;MSI1;KLHL25;TRNAU1AP;PYM1;MAGOH;GSPT1;RPL13A;ABCF1;USP16;PARP16;RBM24;BCL3;RARA;EIF2B4;ELP5;RIDA;UPF3B;ANG;FXR1;PELO;CNOT10;METTL5;HNRNPD;EEF2;JMJD4;EIF2B5;RBM8A;TRMT10C;DHX36;SARS1;CAPRIN1;PUM3;RPL26;PLXNB2;MRPL13;ZFP36L1;ELP6;RBM4;SHMT2;OGFOD1;SSB;POLDIP3;ZCCHC4;NGDN;EIF5A;ELP3;TARBP2;TACO1;EIF2AK3;PA2G4;IGF2BP3;METTL18;PPP1R15A;CTIF;CNBP;EIF3H;WAPL;ZNF706;B3GNTL1;MRPS27;PKM;RPL38;HNRNPU;AGO4;LSM14B;NCBP2;DAPK3;UPF3A;CNOT6;EIF4ENIF1;YTHDF2;EIF4G1;OTUD6B;NAT10;HTATIP2;CALR;LSM14A;PRMT1;YBX2;HABP4;DDX1;CSNK2A1;FASTKD3;ETF1;AGO3;EIF5;HBS1L	MPS_D1_KD_vs_CTRL	go_bp
140	prerank	GOBP_REGULATION_OF_ERAD_PATHWAY	-0.617962	-2.04955	0	0.00208919	0.148	12/25	14.66%	USP19;RNF185;BAG6;UBXN1;USP25;UBXN2A;XBP1;SGTA;HERPUD1;UBQLN1;RNFT1;TMEM259	MPS_D1_KD_vs_CTRL	go_bp
141	prerank	GOBP_POSITIVE_REGULATION_OF_PROTEOLYSIS_INVOLVED_IN_PROTEIN_CATABOLIC_PROCESS	-0.445876	-2.04924	0	0.00208581	0.149	48/130	19.92%	PLK1;FZR1;GSK3A;RNF185;ZER1;PABIR1;CDC20;GABARAP;HSPA1A;AURKA;BAG6;RAD23A;NOP53;NUB1;MAPK9;KCNE2;DDA1;PSMD10;CSNK1E;COP1;DNAJB2;AKT1;HECTD1;L3MBTL3;TRIB3;TAF1;AXIN1;DAB2IP;CSNK1D;XBP1;UFL1;SGTA;HERPUD1;PSMC2;UBQLN1;RNFT1;TRIB1;TMEM259;CTSC;SUMO1;PRKN;RBX1;FBXW8;RCHY1;SOCS5;PTK2;NUPR1;TRAF7	MPS_D1_KD_vs_CTRL	go_bp
142	prerank	GOBP_VIRAL_PROCESS	-0.39976	-2.04839	0	0.002105	0.151	138/337	26.31%	CHMP2B;USF2;WWP2;TSG101;ST3GAL4;LGALS1;GSK3A;PABPC1;ZBED1;RAB7A;HSPA1A;PPID;CXCR4;EIF3D;CSNK2B;EIF3L;PCBP1;VPS28;CD46;VPS4A;PEG10;RAD23A;ZFP36;CHMP5;N4BP1;STAU1;RAB1B;VPS37A;LARP7;EIF3F;UVRAG;PCBP2;ZNF639;APOBEC3F;VPS37C;TRIM28;SRC;RNASEK;RAB43;MAN1B1;KPNA2;TOP2B;ST6GALNAC3;BANF1;SMARCB1;BICD1;P4HB;APOBEC3C;SMC6;OAZ2;CNOT7;CD4;USP6NL;APOBEC3G;MITD1;TOP2A;VAPA;HSP90AB1;ILF3;ICAM1;APOBEC3D;F11R;EIF3G;IFI16;IFITM3;CHMP2A;HYAL2;WWP1;TRIM38;ATG5;LAMTOR5;RAB1A;MVB12A;SCARB2;TBC1D20;PARP16;DDB1;IFITM2;EDEM2;CHMP4B;GRK2;SCARB1;PTBP1;USF1;PPIE;CHMP1B;FUT8;MOGS;PC;ST3GAL2;BSG;LAMP1;ITGA5;TMEM39A;VPS37D;PRKN;MID2;SMPD1;NPC1;UBP1;VPS37B;HACD3;TRIM8;PCSK5;CD86;DENR;TNIP1;CD55;SSB;CHMP1A;BTBD17;CTBP1;TARBP2;SLPI;BST2;PVR;ATG12;VPS18;RAN;DYNLT1;NRP1;ARL8B;ANPEP;ST3GAL1;TRIM21;EFNB3;MON1B;IRF7;RSF1;CCNK;HS3ST5;CHMP4C;HSPA1B;CHMP6;CHMP7;TMEM41B;CTBP2;HMGB1	MPS_D1_KD_vs_CTRL	go_bp
143	prerank	GOBP_POSITIVE_REGULATION_OF_MITOTIC_SISTER_CHROMATID_SEPARATION	-0.651708	-2.04777	0	0.00210156	0.152	10/22	15.69%	PLK1;CDC20;UBE2C;SKA1;CUL3;ANAPC7;CDCA8;INCENP;DLGAP5;AURKB	MPS_D1_KD_vs_CTRL	go_bp
144	prerank	GOBP_REGULATION_OF_AEROBIC_RESPIRATION	-0.610246	-2.04628	0	0.00208706	0.152	18/29	26.02%	SLC25A23;MACROH2A1;RHOA;NOP53;TRPV4;TMEM135;NDUFA4L2;ABCD1;SNCA;SLC25A33;SHMT2;MLXIPL;NUPR1;ATP7A;PARK7;ARL2;DNAJC15;TEFM	MPS_D1_KD_vs_CTRL	go_bp
145	prerank	GOBP_NEGATIVE_REGULATION_OF_DNA_TEMPLATED_TRANSCRIPTION_ELONGATION	-0.61644	-2.04545	0	0.00207277	0.152	11/27	11.20%	VHL;RN7SK;NELFA;SUPT4H1;LARP7;NELFE;EAPP;PPP1CA;RNF8;NELFCD;AXIN1	MPS_D1_KD_vs_CTRL	go_bp
146	prerank	GOBP_NEGATIVE_REGULATION_OF_TRANSCRIPTION_ELONGATION_BY_RNA_POLYMERASE_II	-0.66044	-2.04534	0	0.00205867	0.152	10/21	11.20%	VHL;RN7SK;NELFA;LARP7;NELFE;EAPP;PPP1CA;RNF8;NELFCD;AXIN1	MPS_D1_KD_vs_CTRL	go_bp
147	prerank	GOBP_REGULATION_OF_UBIQUITIN_DEPENDENT_PROTEIN_CATABOLIC_PROCESS	-0.429475	-2.04324	0	0.00208826	0.155	78/175	28.08%	PLK1;FZR1;GSK3A;ZER1;PABIR1;CDC20;GABARAP;HSPA1A;AURKA;CAMLG;CSNK2B;BAG6;TAF9;RAD23A;UBXN1;N4BP1;NOP53;NUB1;CCAR2;MAPK9;RPL5;DDA1;SUFU;PSMD10;CSNK1E;COP1;PHF20L1;UBE2K;DNAJB2;HSP90AB1;PML;AKT1;HECTD1;L3MBTL3;GNA12;TRIB3;TAF1;AXIN1;ARAF;CSNK1D;UFL1;SGTA;HERPUD1;TLK2;ARHGAP5-AS1;TRIB1;FHIT;SUMO1;PRKN;RBX1;RAD23B;FBXW8;RCHY1;SOCS5;PTK2;WAC;RPL23;TRAF7;TGFB1I1;UBQLN4;WNT10B;PARK7;STYX;EIF3H;SMURF1;XPO1;PRICKLE1;CHFR;COMMD1;HSPA1B;PSEN1;UCHL5;PBK;NKD2;PIAS1;BCAP31;ZFAND2A;CSNK2A1	MPS_D1_KD_vs_CTRL	go_bp
148	prerank	GOBP_SENSORY_PERCEPTION_OF_SMELL	0.464631	2.04134	0	0.0785492	0.216	45/95	23.21%	OR5A2;RIC8B;OR1A1;SLC24A4;OR14J1;OR7D4;OR1M1;OR4K17;OR2A42;OR2AG1;OR5AS1;OR4D9;OR8D1;OR6Y1;OR2M3;OR4D1;OR2AT4;OR1I1;OR2F1;OR10G3;OR14L1;OR5AU1;OR7C1;OR2M4;OR6A2;OR5P3;OR8G1;OR5P2;OR2T12;OR10A2;OR10Z1;OR5H14;OR6C75;NXNL2;OR10K1;OR5AN1;OR2V2;OR1D2;OR8A1;OR4F17;OR2B6;FZD2;CNGB1;OR5B2;OR52K1	MPS_D1_KD_vs_CTRL	go_bp
149	prerank	GOBP_ORGANELLE_MEMBRANE_FUSION	-0.454081	-2.04041	0	0.00212827	0.157	62/130	26.79%	CHMP2B;TOM1;RAB7A;RPH3AL;BET1;RAB14;VAMP7;VPS4A;STX3;STX5;CHMP5;UVRAG;VTI1A;VAMP3;VIPAS39;ERC2;SNAP47;ZNRF1;YKT6;TSNARE1;SYT1;SPHK1;RAB2A;STX8;DOC2B;STX2;SYT7;GOSR1;CHMP2A;YIPF5;PLEKHM1;SNAP29;PLA2G5;SNCA;CHMP4B;STX1B;ATP13A2;CHMP1B;CPLX3;STX16;RAB39A;CORO1A;STXBP1;STX7;VPS33A;CHMP1A;PRRT2;STX10;VAMP1;BNIP1;VPS18;ARL8B;STX1A;RAB7B;CHMP4C;CHMP6;CHMP7;RUFY1;RAB34;RAB8A;NKD2;VAMP2	MPS_D1_KD_vs_CTRL	go_bp
150	prerank	GOBP_TRANSCRIPTION_BY_RNA_POLYMERASE_III	-0.513594	-2.03956	0	0.00212481	0.158	36/62	32.74%	SNAPC3;GTF3C5;CRCP;ZNF143;NAB2;GTF3C2;SNAPC2;GTF3A;POLR2H;SNAPC1;POLR1D;POLR2E;CHD8;POLR3F;TENM1;POLR2K;SMARCA5;POLR3D;DHX36;POLR1C;TBP;GTF3C1;BRF2;POLR3GL;POLR3C;ERCC6;SF3B1;ELL;POLR2L;ZNF76;ICE2;MAF1;SETD5;GTF3C6;BDP1;AR	MPS_D1_KD_vs_CTRL	go_bp
151	prerank	GOBP_REGULATION_OF_ORGANELLE_ASSEMBLY	-0.410346	-2.03941	0	0.00211074	0.158	114/253	30.27%	CHMP2B;KATNIP;PLK1;TSG101;PHF23;SPAG5;SEPTIN9;HSPA1A;SDCBP;ARF4;ATG3;DRG1;IFT88;ATMIN;PAN2;RHOA;STX18;GDI2;CHMP5;FGFR1;RAB1B;TMEM216;SNX4;ODF2;MAPK9;CNOT1;SRC;SGSM3;CDK5RAP2;MSN;ODAD3;CEP76;CNTROB;LPAR1;RNF4;USP6NL;STAM;HCK;NPM1;DYNLT2B;ARHGEF5;AKT1;ARHGEF9;RAB11A;CHMP2A;NUMA1;EHMT2;NBDY;ATG5;TBC1D20;RAB29;TBC1D14;FEZ2;TBC1D17;CHMP4B;MARK4;RNF5;CHMP1B;TBC1D7;TBC1D22A;TMEM39A;TRIM37;KIF9;CAPRIN1;RAB5A;STYXL1;TBC1D22B;DCDC2;RALB;KCTD17;SNX7;NUPR1;CHMP1A;TCHP;SNX18;RAB11B;CRIPT;USP33;GPSM2;LRFN1;CDKL1;ENTR1;MNS1;TAPT1;TBC1D15;PRICKLE1;SPTBN2;TBC1D1;CCSAP;HNRNPU;CHMP4C;HSPA1B;CHMP6;CNOT6;CHMP7;TBC1D9B;FUZ;SMAD4;TBC1D5;ZMYND10;WDR44;RAB10;TESK1;CHEK2;MAP4;SDCCAG8;MAPK15;STIL;MOAP1;ABL1;NUP62;TBC1D12;SMCR8;LIMA1	MPS_D1_KD_vs_CTRL	go_bp
152	prerank	GOBP_MAINTENANCE_OF_CELL_NUMBER	-0.425549	-2.03792	0	0.00211803	0.159	82/191	26.60%	CNOT3;ZNF358;RBBP7;SMARCE1;VANGL2;MED15;MED12;LEO1;SMO;DPF2;DLL1;MCPH1;HESX1;CNOT1;KDM2B;BCL7B;ING2;SINHCAF;NFIB;SMARCB1;MED6;SUDS3;SAP30L;ING1;SOX9;HDAC2;PHF10;EIF4E;YME1L1;VPS72;ZNF322;CTNNB1;RBPJ;ZHX2;ESRRB;NKAP;LSM1;CUL4B;SALL4;PAF1;DDB1;WDR47;PELO;NIPBL;SAP30;DCAF5;MED21;SAV1;BRD9;MED17;SAP130;ARID1A;TPT1;TBX3;HDAC1;CUL4A;ZC3H13;RBX1;LDB1;TRIM8;CTR9;ACTB;GNL3;RTF1;LRP5;MED7;BCL7A;ASPM;SS18;PTN;ZNF706;LINC-ROR;BRAF;RBBP4;GATA2;NCOA3;SFRP1;MED14;EIF4ENIF1;MED30;ACTL6A;MED24	MPS_D1_KD_vs_CTRL	go_bp
153	prerank	GOBP_POSITIVE_REGULATION_OF_PROTEIN_CATABOLIC_PROCESS	-0.419886	-2.03532	0	0.00221992	0.166	66/200	18.75%	PLK1;CBLB;FZR1;GSK3A;RNF185;ZER1;PABIR1;CDC20;RAB7A;GABARAP;HSPA1A;AURKA;TNFSF12;SNX9;BAG6;VPS28;RAD23A;STX5;SNX33;NOP53;NUB1;PCSK9;CDKN1B;VGLL4;MAPK9;KCNE2;SGSM3;DDA1;MSN;PSMD10;CSNK1E;COP1;UBXN2A;OAZ2;SOX9;DNAJB2;AKT1;HECTD1;TRIB3;TAF1;AXIN1;DAB2IP;CSNK1D;XBP1;SGTA;CUL4B;HERPUD1;PSMC2;DDB1;UBQLN1;SNX1;RNFT1;AMER1;TRIB1;TMEM259;SUMO1;CUL4A;PRKN;MYLIP;RBX1;WNT5A;FBXW8;PPP2R3A;RCHY1;SOCS5;TNFRSF1B	MPS_D1_KD_vs_CTRL	go_bp
154	prerank	GOBP_REGULATION_OF_CELL_CYCLE_PHASE_TRANSITION	-0.389687	-2.03478	0	0.0022055	0.166	197/444	29.25%	CDKN1C;CDC25B;PLK1;FZR1;IK;SMARCE1;FBXO7;PABIR1;CRLF3;CDC20;BRD7;UBE2C;OVOL1;AURKA;CRY1;CCNB1;TFAP4;SKA1;DYNC1I2;BUB3;MACROH2A1;GFI1B;ANAPC15;GNB1L;TTI2;MARK3;CTDSP1;VPS4A;CCNH;SPDL1;DPF2;MDC1;KNL1;TCF3;PSMB2;NOP53;TIPRL;CDK2AP2;DYNLRB1;CUL3;CDKN1B;PSMA4;CCAR2;RHNO1;CDK16;BCL7B;PSMG2;CDK5RAP2;TMOD3;MBTPS1;ERCC2;ERCC3;DBF4B;BTN2A2;SMARCB1;NDC80;STK38;NUF2;HSPA2;ANAPC7;FBXO6;MNAT1;ZFYVE19;PHF10;FAM83D;CTDSP2;SYF2;BABAM1;NEK10;NPM1;APBB1;DBF4;INTS3;CTC1;CDCA8;AKT1;DCUN1D3;APPL2;PSMA6;ETAA1;ZNF830;RAB11A;TAOK3;RBL2;TAF1;MTA3;CDC25C;TTK;DYNC1LI1;INCENP;DYRK3;UFL1;CUL4B;RAD9B;PAF1;DDB1;DUSP1;BUB1;CENPF;PAXIP1;ECD;DLGAP5;PTPN6;FBXO5;SMARCC2;ATP2B4;CDKN2C;ARID1A;CENPE;AURKB;KIF14;ATF2;UBE2E2;APBB2;NAE1;TOPBP1;CUL4A;CDK5;RBX1;CDK17;PSMB4;BRSK1;CAMSAP3;TMEM14B;ZFP36L1;LCMT1;KLF11;ACVR1;ANLN;PPP2CA;ID2;HECW2;TGFB1;WAC;CDK18;FOXN3;RFC5;FBXO31;PSMB6;ACTB;ZNF207;ADAMTS1;BIRC5;DYNLL1;PPP1R9B;TRIP13;CCNQ;RAD21;WNT10B;CEP63;CHEK1;SPC24;CACNB4;BCL7A;DYNLT1;MIIP;PSMB1;DACT1;NABP2;MAD2L2;BUB1B;BRCA2;CTDSPL;LSM10;CHFR;BRD4;H2AX;CHMP4C;RAD9A;CPSF3;MUS81;EIF4G1;ACTL6A;PSMB7;LYN;ADAM17;RRM1;ZW10;INTS7;DYNLT3;CHEK2;MBTPS2;PSME1;KANK2;ERCC6;RNASEH2B;SMARCD3;STK35;MAPK15;RFWD3;STIL;DLG1;IER3;CCL2;SKP1;DYNLL2;SMARCD2	MPS_D1_KD_vs_CTRL	go_bp
155	prerank	GOBP_POSITIVE_REGULATION_OF_UBIQUITIN_DEPENDENT_PROTEIN_CATABOLIC_PROCESS	-0.458918	-2.03332	0	0.00223282	0.17	35/104	18.46%	PLK1;FZR1;GSK3A;ZER1;PABIR1;CDC20;GABARAP;HSPA1A;AURKA;RAD23A;NOP53;NUB1;MAPK9;DDA1;PSMD10;CSNK1E;COP1;DNAJB2;AKT1;HECTD1;L3MBTL3;TRIB3;TAF1;AXIN1;CSNK1D;SGTA;HERPUD1;TRIB1;SUMO1;PRKN;RBX1;FBXW8;RCHY1;SOCS5;PTK2	MPS_D1_KD_vs_CTRL	go_bp
156	prerank	GOBP_REGULATION_OF_CELL_DIVISION	-0.428535	-2.03265	0	0.0022185	0.17	69/166	24.06%	CDC25B;PLK1;GAREM1;TGFB3;PRC1;ATXN10;AURKA;CALM1;CETN2;CDC42;HDGF;VPS4A;RHOA;VEGFD;PRDM15;CDK2AP2;DLL1;KIF20A;UVRAG;CUL3;ARF6;EXOC7;RACGAP1;ANKRD53;MLLT3;YEATS2;IL1A;ZFYVE19;KAT14;DR1;CIT;YME1L1;CDCA8;RAB11A;FGF8;ECT2;ESRRB;THBS4;INCENP;CUL4B;DDB1;HTR2B;MBIP;PRPF40A;GIT1;TGFA;VEGFB;AURKB;KIF14;CENPV;DCAF11;CUL4A;RBX1;FGF3;FSD1;VEGFC;SGF29;TGFB1;TADA3;PIK3R4;CALM3;BIRC5;CIB1;ENTR1;ASPM;PTN;CALM2;SFN;BRCA2	MPS_D1_KD_vs_CTRL	go_bp
157	prerank	GOBP_SEMI_LUNAR_VALVE_DEVELOPMENT	-0.546633	-2.03105	0	0.00226589	0.174	24/48	24.92%	HEY2;TBX20;ROBO1;GJA5;SNAI1;GATA4;RHOA;EMILIN1;PCDHA10;BMP4;EFNA1;SOX9;RBPJ;CDH11;NFATC1;SNAI2;STRA6;ROBO2;TNFRSF1B;TGFB1;HEY1;TNFRSF1A;GATA3;NOS3	MPS_D1_KD_vs_CTRL	go_bp
158	prerank	GOBP_ACTIN_NUCLEATION	-0.510527	-2.02976	0	0.00230249	0.177	22/56	18.17%	ARF1;ARPIN;ARPC2;BRK1;WASHC3;WASF1;ARPC3;DNAI3;HIP1R;ARPC1B;FCHSD2;WASH6P;ARPC4;GSN;CORO1B;ARPC1A;CORO1A;WASHC5;WASF2;ABI2;ACTR3B;WASF3	MPS_D1_KD_vs_CTRL	go_bp
159	prerank	GOBP_REGULATION_OF_TRANSLATIONAL_INITIATION	-0.475154	-2.02939	0	0.00228801	0.177	27/90	14.09%	PAIP2;METAP2;AKT2;PAIP1;PKP1;KHDRBS1;SH3BGRL;EIF2AK1;EIF2B2;NCK1;PPP1CA;GAPDH;EIF4H;NCK2;HSPB1;EIF3E;EIF3K;EIF4G2;EIF2S2;ATF4;NPM1;EIF4EBP2;PML;KLHL25;RPL13A;EIF2B4;PELO	MPS_D1_KD_vs_CTRL	go_bp
160	prerank	GOBP_NUCLEAR_TRANSCRIBED_MRNA_CATABOLIC_PROCESS	-0.435501	-2.02853	0	0.00229383	0.179	74/146	31.62%	CNOT3;RNPS1;PAIP1;PABPC1;SECISBP2;CNOT8;EXOSC9;EXOSC10;NT5C3B;PAN2;ZFP36;SAMD4B;CNOT9;CNOT1;LSM2;SNRPG;PNRC2;EIF3E;CNOT11;CNOT7;EXOSC8;GTPBP2;SNRPD3;PYM1;EDC4;MAGOH;GSPT1;LSM1;NBDY;PARN;UPF3B;PELO;CNOT10;HNRNPD;RBM8A;TUT7;DHX36;CAPRIN1;MLH1;ZFP36L1;PNLDC1;SSB;ALYREF;LSM3;SKIC2;CTIF;XRN2;DXO;TENT2;ZCCHC7;PATL1;SYMPK;LSM10;GSPT2;HNRNPU;NCBP2;CPSF3;UPF3A;CNOT6;EIF4ENIF1;SMG9;DCPS;TESK1;CPSF2;SMG8;ETF1;HBS1L;SMG6;TENT4B;YBX1;CASC3;NBAS;SNRPF;DCP1A	MPS_D1_KD_vs_CTRL	go_bp
161	prerank	GOBP_RESPONSE_TO_INTERLEUKIN_4	-0.575362	-2.02849	0	0.00227958	0.179	19/36	25.97%	STAT6;TUBA1B;IL2RG;CITED1;LEF1;TCF7;XCL1;HSP90AB1;PML;SHPK;XBP1;IL20RB;IMPDH2;CORO1A;PTPN2;STAT5A;IL4R;GATA3;NFIL3	MPS_D1_KD_vs_CTRL	go_bp
162	prerank	GOBP_RESPONSE_TO_EPIDERMAL_GROWTH_FACTOR	-0.530561	-2.02737	0	0.00230525	0.181	18/51	18.18%	MAPK3;GAREM1;BLOC1S6;KNSTRN;ZFP36;PTPN12;DUSP22;SOX9;AKT1;SPG21;SYAP1;DAB2IP;FOXC1;SNAI2;CRIPTO;GIT1;PLCG1;ZFP36L1	MPS_D1_KD_vs_CTRL	go_bp
163	prerank	GOBP_PROTEIN_LIPID_COMPLEX_ASSEMBLY	-0.618852	-2.0263	0	0.00234049	0.184	11/25	15.38%	PLAGL2;LPCAT3;ACSL3;ABCA1;SNX9;MFSD2A;PRKACA;APOA2;ZDHHC8;PCDHGA3;DGAT1	MPS_D1_KD_vs_CTRL	go_bp
164	prerank	GOBP_REGULATION_OF_NUCLEAR_DIVISION	-0.445155	-2.02591	0	0.00233603	0.184	65/139	23.81%	PLK1;FZR1;IK;SH2B1;CDC20;UBE2C;AURKA;CCNB1;SKA1;DYNC1I2;BUB3;NUSAP1;HOXA13;ANAPC15;CDC42;SPDL1;KNL1;DYNLRB1;NEK2;CUL3;UBE2B;PSMG2;CDK5RAP2;BMP4;SPHK1;NDC80;PDE3A;NUF2;ANAPC7;IL1A;NFE2L1;CDCA8;MKI67;FGF8;BORA;CDC25C;TTK;DYNC1LI1;INCENP;DUSP1;BUB1;CENPF;DLGAP5;FBXO5;CUL7;FBXW5;TGFA;AURKB;WNT5A;LCMT1;WNT4;ZNF207;BIRC5;DYNLL1;TRIP13;LRP5;RAD21;CHEK1;SPC24;DYNLT1;MEIOSIN;MAD2L2;NPR2;BUB1B;MSX1	MPS_D1_KD_vs_CTRL	go_bp
165	prerank	GOBP_PHOSPHATIDYLCHOLINE_METABOLIC_PROCESS	-0.511929	-2.02387	0	0.00238041	0.19	21/61	13.87%	PLA2G3;LPCAT3;ACSL3;NR1H3;MBOAT7;PCYT1B;ABHD4;SLC44A2;PLA2G4A;MFSD2A;FABP5;DBI;PLAAT1;APOA2;PNPLA6;PEMT;LPCAT4;CHPT1;PLA2G5;SLC44A4;SCARB1	MPS_D1_KD_vs_CTRL	go_bp
166	prerank	GOBP_ESTABLISHMENT_OF_PROTEIN_LOCALIZATION_TO_MEMBRANE	-0.40322	-2.0218	0	0.00247274	0.198	117/271	27.22%	ZDHHC18;GORASP2;SRPRA;MTX1;HPCA;AKT2;ACSL3;RAB7A;SRP68;REEP2;ZDHHC4;ZDHHC9;SDCBP;ATG3;SRP9;CAMLG;SSR2;PARD3;BAG6;STX3;TRAM1;SSR1;SSR3;TMCO1;VPS37A;UBL4A;NOMO2;VPS37C;NOMO1;MTCH1;VAMP3;ZDHHC3;PEX26;BHLHE40-AS1;SYT1;GOLPH3;SEC61B;TOMM6;PRKCI;NACAD;GOLPH3L;SRP14;ZDHHC1;SSR4;SEC61A1;GGA2;TIMM22;TIMM9;RAB31;AP3B1;RAB11A;SRP19;SEC62;SEC63;GDI1;SYS1;SCARB2;SGTA;CHM;CHMP4B;ATP2C1;YIF1B;TMEM147;SEC61G;PEX19;SRP54;TOMM22;ANKRD13C;ARL6IP1;TRAM1L1;VPS37D;GOLGA7;OXA1L;EMC7;CDK5;NPC1;VPS37B;PKDCC;CD24;NACA;ZFAND2B;RAB11B;SRP72;TIMM10B;MTX2;CHP1;CALM3;RABGEF1;CIB1;EMC3;TOMM5;TMEM126A;GRIPAP1;VPS35;ROMO1;PRNP;RN7SL1;RN7SL3;ATP6AP1;COX18;COMMD1;BRAF;OPTN;EMC4;KIF13A;WDR83OS;NCLN;ZDHHC20;ZDHHC15;MTCH2;EMC6;RAB34;RAB8A;VAMP2;MICALL1;AGK;RAB10	MPS_D1_KD_vs_CTRL	go_bp
167	prerank	GOBP_KINETOCHORE_ORGANIZATION	-0.564525	-2.0217	0	0.00245793	0.198	24/34	33.51%	CENPA;H3-3A;CENPW;RNF4;NDC80;NUF2;MIS18A;SUGT1;MIS18BP1;CENPF;DLGAP5;OIP5;CENPE;CENPV;CENPN;CENPH;CENPI;NASP;HJURP;SMC4;MIS12;ITGB3BP;CENPT;SMC2	MPS_D1_KD_vs_CTRL	go_bp
168	prerank	GOBP_DETECTION_OF_STIMULUS_INVOLVED_IN_SENSORY_PERCEPTION	0.425038	2.01771	0	0.0531626	0.27	60/160	20.65%	PPEF2;OR5A2;OR1A1;SLC24A4;TAS2R3;OR14J1;TMC1;OR7D4;OR1M1;TRPV1;OR4K17;GNAT2;OR2A42;LHFPL5;TAS2R30;OR2AG1;OR5AS1;OR4D9;OR8D1;TAS2R4;OR6Y1;OR2M3;OR4D1;OR2AT4;PKD1L3;OR1I1;ANO1;OR2F1;OR10G3;BEST1;OR14L1;OR5AU1;ASIC2;OR7C1;OR2M4;OR6A2;OR5P3;OR8G1;OR5P2;OR2T12;OR10A2;CST2;OR10Z1;MMP24;OR5H14;PDZD7;OR6C75;OR10K1;OR5AN1;RBP4;COL11A1;TAS1R3;OR2V2;OR1D2;ATP8A2;TMC2;EPHB1;OR8A1;OR4F17;OR2B6	MPS_D1_KD_vs_CTRL	go_bp
169	prerank	GOBP_CARBOHYDRATE_DERIVATIVE_TRANSPORT	-0.477329	-2.01696	0	0.00257744	0.209	38/81	22.17%	SLC35C2;GLTP;ABCC6;LRRC8C;ABCG1;SLC25A24;SLC15A4;SLC25A23;NPC2;SLC35C1;MFSD2A;SLC25A6;SLC50A1;SLC29A2;RALBP1;SLC37A3;LBP;SLC29A3;SLC5A2;ABCC2;SLC35A4;SLC15A2;SCARB1;SLC37A1;SLC35A1;LRRC8A;ABCC4;PLEKHA8;CALHM2;SLC25A17;SLC35A5;SLC29A4;GUK1;SLC35B1;SLC17A9;SLC35B2;CALHM6;SLC25A26	MPS_D1_KD_vs_CTRL	go_bp
170	prerank	GOBP_REGULATION_OF_MITOTIC_CYTOKINESIS	-0.659409	-2.01653	0	0.00258124	0.211	14/20	20.77%	ARF6;EXOC7;ANKRD53;CDCA8;RAB11A;ECT2;INCENP;CUL4B;DDB1;AURKB;DCAF11;CUL4A;RBX1;BIRC5	MPS_D1_KD_vs_CTRL	go_bp
171	prerank	GOBP_ENDOCARDIAL_CUSHION_MORPHOGENESIS	-0.549777	-2.0163	0	0.00259446	0.213	19/44	20.26%	APLNR;HEY2;TGFB3;TBX20;ROBO1;SNAI1;BMP4;SOX9;FGF8;RBPJ;BMP5;SNAI2;DCHS1;TMEM100;TBX3;ROBO2;ACVR1;TGFB1;HEY1	MPS_D1_KD_vs_CTRL	go_bp
172	prerank	GOBP_REGULATION_OF_MRNA_METABOLIC_PROCESS	-0.393595	-2.01558	0	0.00259812	0.214	91/331	17.26%	CDK11B;NOVA1;SNW1;SRSF12;CNOT3;ALKBH5;RNPS1;RBM10;PAIP1;CELF4;SNRNP70;PABPC1;SECISBP2;CNOT8;PKP1;IWS1;TENT5D;SMU1;SRSF4;CCNB1;EXOSC10;PRKCD;KHDRBS1;PUM1;NT5C3B;IGF2BP2;CWC22;PAN2;ZFP36;SAMD4B;CNOT9;LARP7;LARP1B;HNRNPA1;PCBP4;SFSWAP;KAT8;CNOT1;RBM7;LSM2;RBM23;SNRPG;RBM11;HNRNPL;TIRAP;DDX17;ELAVL4;SLC11A1;CNOT11;MYD88;CDK9;CNOT7;RBFOX1;HNRNPC;RBM15B;MAPKAPK2;NPM1;SAP30BP;AKT1;KHDRBS3;H1-2;MOV10;SNRPD3;YTHDC1;EDC4;MAGOH;LSM1;CDK11A;MEIOC;IKBKE;PARN;TAF15;RBM24;APEX1;RIDA;UPF3B;FXR1;PTBP1;CNOT10;PNN;CSTF1;HNRNPD;JMJD6;TRAF5;RBFOX3;RBM8A;SNRNP200;TUT7;RBM42;DHX36;CAPRIN1	MPS_D1_KD_vs_CTRL	go_bp
173	prerank	GOBP_VACUOLE_ORGANIZATION	-0.406767	-2.01464	0	0.00258301	0.214	112/248	27.83%	CHMP2B;PHF23;ATG9B;BNIP3;TOM1;ATG13;RAB7A;GABARAP;VPS54;PPP3CB;ATG3;ABCA1;HPS1;RAB14;ATP6V0C;IFT88;LIPA;VPS4A;CHMP5;RAB1B;SNX4;ULK2;VIPAS39;RNASEK;RAB43;ULK3;STBD1;LAMTOR1;MBTPS1;HID1;UBXN2A;RAB33A;VMP1;SYT7;ATG10;AP3B1;CHMP2A;EHMT2;ATG5;RAB1A;RETREG2;SCARB2;ATP6V0A1;ATG4C;PLA2G5;TBC1D14;UBQLN1;FEZ2;CHMP4B;ATG9A;WIPI2;PPT1;AP5M1;RNF5;ATP13A2;GABARAPL2;CHMP1B;CREG1;TP53INP2;PI4KB;ATP6V1F;ATF2;LAMP1;TMEM39A;RAB39A;CORO1A;WASHC5;VPS33A;ATG101;LAPTM4A;GNPTAB;RAB5A;ACP2;RALB;AP5B1;TMEM9;NAGLU;SNX7;NUPR1;CHMP1A;SNX18;USP33;ATG12;TPP1;HPS4;VPS18;VPS35;ARL8B;GAA;WDR45B;TFE3;ATP6AP1;LYSET;MAP1LC3B;SMURF1;NPR2;RAB7B;LAPTM4B;HEXA;CHMP4C;PSEN1;CHMP6;ARFIP2;CHMP7;OSBPL9;TMEM41B;EMC6;RAB34;MAP1LC3A;VPS16;CHEK2;LAMP2	MPS_D1_KD_vs_CTRL	go_bp
174	prerank	GOBP_ENDOCARDIAL_CUSHION_DEVELOPMENT	-0.525018	-2.00782	0	0.00283792	0.235	26/55	24.92%	APLNR;HEY2;TGFB3;TBX20;FOXF1;ROBO1;SNAI1;GATA4;BMP4;SOX9;FGF8;RBPJ;RBM24;BMP5;SNAI2;DCHS1;TMEM100;TBX3;ROBO2;ACVR1;TGFB1;HEY1;DKK1;MSX1;CITED2;NOS3	MPS_D1_KD_vs_CTRL	go_bp
175	prerank	GOBP_REGULATION_OF_VIRAL_PROCESS	-0.442041	-2.0077	0	0.00282161	0.235	45/120	20.33%	TSG101;LGALS1;PABPC1;RAB7A;PPID;CSNK2B;VPS4A;RAD23A;ZFP36;N4BP1;STAU1;LARP7;APOBEC3F;TRIM28;KPNA2;TOP2B;BANF1;P4HB;APOBEC3C;CNOT7;APOBEC3G;TOP2A;ILF3;APOBEC3D;IFI16;IFITM3;TRIM38;ATG5;TBC1D20;DDB1;IFITM2;PPIE;BSG;TMEM39A;MID2;SMPD1;UBP1;VPS37B;HACD3;TRIM8;TNIP1;BTBD17;TARBP2;SLPI;BST2	MPS_D1_KD_vs_CTRL	go_bp
176	prerank	GOBP_REGULATION_OF_SPINDLE_ASSEMBLY	-0.585081	-2.00576	0	0.00288827	0.242	21/34	28.57%	CHMP2B;PLK1;SPAG5;HSPA1A;DRG1;CHMP5;RNF4;CHMP2A;NUMA1;CHMP4B;CHMP1B;CHMP1A;GPSM2;CCSAP;HNRNPU;CHMP4C;HSPA1B;CHMP6;CHMP7;MAPK15;STIL	MPS_D1_KD_vs_CTRL	go_bp
177	prerank	GOBP_ATTACHMENT_OF_MITOTIC_SPINDLE_MICROTUBULES_TO_KINETOCHORE	-0.610244	-2.00131	0	0.0031188	0.26	21/26	33.20%	SKA1;KIF2C;BOD1;KAT5;NDC80;NUF2;MAPRE1;CDCA8;INCENP;CENPE;AURKB;SKA2;SEH1L;BIRC5;HNRNPU;MAD1L1;SIRT1;SKA3;MIS12;RMDN1;CHAMP1	MPS_D1_KD_vs_CTRL	go_bp
178	prerank	GOBP_MRNA_TRANSPORT	-0.440383	-1.99883	0	0.00324669	0.271	76/130	34.95%	ALKBH5;DDX19B;THOC5;NUTF2;IWS1;AAAS;CETN2;IGF2BP2;PEG10;ZFP36;SARNP;THOC7;ZC3H3;HNRNPA1;ZC3H11A;NXT1;ZC3H11C;THOC3;CHTOP;HNRNPA2B1;RBM15B;EIF4E;YTHDC1;MAGOH;NUP88;PARP11;UPF3B;FXR1;ERH;NXT2;RBM8A;NUP85;SEC13;ZFP36L1;DDX39B;POM121B;ALYREF;POLDIP3;TNKS;NUP54;SEH1L;NUP50;RAE1;IGF2BP3;HSF1;XPO1;POM121C;NCBP2;UPF3A;AHCTF1;POM121;AGFG1;NUP205;CETN3;NUP98;SMG6;DDX19A;NUP62;MCM3AP;KIF5C;FXR2;NXF1;CASC3;BORCS5;NUP35;NDC1;PABPN1;SRSF7;AKAP8L;UPF2;THOC6;SLBP;NUP37;THOC1;SRSF3;G3BP2	MPS_D1_KD_vs_CTRL	go_bp
179	prerank	GOBP_VIRAL_LIFE_CYCLE	-0.402833	-1.99875	0	0.00323749	0.271	90/255	20.33%	CHMP2B;WWP2;TSG101;LGALS1;PABPC1;ZBED1;RAB7A;HSPA1A;PPID;CXCR4;CSNK2B;PCBP1;VPS28;CD46;VPS4A;RAD23A;CHMP5;N4BP1;STAU1;RAB1B;VPS37A;UVRAG;PCBP2;ZNF639;APOBEC3F;VPS37C;TRIM28;SRC;RNASEK;RAB43;KPNA2;TOP2B;BANF1;SMARCB1;BICD1;P4HB;APOBEC3C;SMC6;CNOT7;CD4;USP6NL;APOBEC3G;MITD1;TOP2A;VAPA;HSP90AB1;ILF3;ICAM1;APOBEC3D;F11R;IFI16;IFITM3;CHMP2A;HYAL2;WWP1;TRIM38;ATG5;LAMTOR5;RAB1A;MVB12A;SCARB2;TBC1D20;DDB1;IFITM2;CHMP4B;GRK2;SCARB1;PPIE;CHMP1B;PC;BSG;LAMP1;ITGA5;TMEM39A;VPS37D;PRKN;SMPD1;NPC1;VPS37B;HACD3;PCSK5;CD86;TNIP1;CD55;CHMP1A;BTBD17;CTBP1;TARBP2;SLPI;BST2	MPS_D1_KD_vs_CTRL	go_bp
180	prerank	GOBP_REGULATION_OF_DNA_TEMPLATED_TRANSCRIPTION_INITIATION	-0.4664	-1.99873	0	0.00321941	0.271	48/87	31.09%	HEY2;TAF11;TAF7;NFKB1;MED15;MED12;MED16;THRA;TAF9;TAF6;KAT8;MED18;MED6;MED25;MED4;DR1;TAF1;PAXIP1;ZNHIT1;MED21;MED17;TAF4B;SUMO1;TAF10;DHX36;TBP;MED19;SUB1;GTF2A2;TAF5;MED7;WNT10B;CREB1;MED14;MED30;HMGB1;MED24;PIAS1;ERCC6;TAF8;CTNNBIP1;MED11;MED27;MED8;FOXO1;TAF2;NME2;XPA	MPS_D1_KD_vs_CTRL	go_bp
181	prerank	GOBP_MEMBRANELESS_ORGANELLE_ASSEMBLY	-0.379489	-1.99867	0	0.00320152	0.271	174/436	26.92%	CHMP2B;PLK1;ALKBH5;CCNB2;PRC1;TPX2;SPAG5;TUBB;RPSA2;PSPC1;KIF4A;CDC20;MRPS2;ATXN2;KIFC1;PGM5;HSPA1A;AURKA;AAAS;SKA1;RPS27;CETN2;CENPA;DRG1;ACTG1;HAUS1;EIF2A;PRKAR1A;PAN2;RHOA;CHMP5;NOP53;RPL24;NEK2;XRCC5;H3-3A;CFL2;KASH5;MAPK9;CNOT1;SRC;LZTS2;RPL5;CDK5RAP2;ATXN2L;TMOD3;MSN;HAUS2;RACGAP1;CENPW;SH3PXD2B;SYT1;CEP76;CNTROB;RNF4;BICD1;NDC80;FLII;MIS18A;KIF3B;TUFM;CNOT7;AUP1;MAPRE1;HCK;MYBPC2;CSRP2;NPM1;ARHGEF5;CDCA8;CCDC69;RAB11A;SUGT1;CHMP2A;TNNT1;PDGFRA;NUMA1;DAB2IP;FITM2;NBDY;CSNK1D;ATG5;MYBL2;DAZAP2;INCENP;DDB1;CCDC61;RPS6;MIS18BP1;CENPF;CHMP4B;KIF2A;NEURL2;ANG;FXR1;DLGAP5;OIP5;RPS23;FBXO5;HAUS3;BRIX1;ERAL1;CHMP1B;WDR62;MTERF4;CENPE;JMJD6;AURKB;DEUP1;E2F4;CENPV;PIBF1;HDAC3;CENPN;WASHC5;TRIM37;BSCL2;SQLE;KIF9;SKA2;CAPRIN1;KIF11;RANGRF;RBFA;MLH1;PPP2R1A;HAUS8;STYXL1;ANLN;MZT1;OGFOD1;CENPH;TNKS;NSUN4;LSM3;CHMP1A;GTPBP10;ZNF207;KRT19;BCCIP;GPSM2;BIRC5;CEP63;ABRAXAS2;ASPM;HAUS4;SBDS;TMOD1;WAPL;PRICKLE1;PATL1;MYOM3;ABT1;RPL38;CCSAP;CENPI;HNRNPU;LSM14B;C2CD3;MTERF3;CHMP4C;CEP192;HSPA1B;CHMP6;CNOT6;EIF4ENIF1;CHMP7;YTHDF2;GOLGA2;SMAD4;ZFYVE1;GTF2B;CCDC57;LSM14A	MPS_D1_KD_vs_CTRL	go_bp
182	prerank	GOBP_RRNA_METABOLIC_PROCESS	-0.399317	-1.99861	0	0.00318383	0.271	134/285	32.13%	UTP14C;GTF3C5;C1D;EXOSC9;EXOSC10;KRR1;GTF3C2;RPS27;MACROH2A1;SUV39H1;GTF3A;REXO1;POLR2H;NOP53;TRMT61B;TAF1B;POLR1D;DDX54;MACROH2A2;TRIR;ESF1;RPL5;NSA2;RPL27;ERCC2;UTP3;RPF1;DDX10;SMARCB1;PELP1;POLR2E;DDX17;YBEY;EXOSC8;NAF1;RPP30;WBP11;NOP10;DDX27;POLR1H;FRG1;RBM34;RRP36;MYG1;SNU13;RPS6;DDX47;PIN4;ANG;POLR2K;PELO;RPP38;TFB2M;RPS25;BRIX1;METTL5;TRMT2B;MTERF4;NOL8;TEX10;SENP3;DEDD;PIH1D1;NOL7;MPHOSPH10;TSR2;REXO4;RPS16;UTP11;POLR1F;POLR1C;RBFA;RPL26;GTF3C1;SART1;NIFK;ZCCHC4;NSUN4;NGDN;METTL25B;NOB1;GAR1;PWP1;POP4;PA2G4;RPL35;MPHOSPH6;NPM3;METTL18;TSR3;XRN2;SBDS;RPL35A;IMP3;LYAR;RPL14;ABT1;RPS8;POP7;RRP1B;PIH1D2;NOL10;RRP8;CHD7;YTHDF2;NAT10;WDR46;RIOK1;FCF1;RNASEL;RPS24;NOP2;ERCC6;PES1;RPP25;SPOUT1;FBL;TENT4B;DNTTIP2;EBNA1BP2;POLR2L;DROSHA;NOL9;UTP6;NSUN5;RPL11;SDE2;IPPK;MRM3;NOL11;MAK16;SMARCA4;IMP4;GTF3C6	MPS_D1_KD_vs_CTRL	go_bp
183	prerank	GOBP_ORGANELLE_FUSION	-0.424106	-1.99819	0	0.00317519	0.272	77/170	26.79%	CHMP2B;BNIP3;TOM1;RAB7A;RPH3AL;USP30;BET1;RAB14;VAT1;VAMP7;VPS4A;STX3;STX5;CHMP5;UVRAG;VTI1A;VAMP3;VIPAS39;ERC2;SNAP47;ZNRF1;YKT6;TSNARE1;SYT1;SPHK1;HID1;THG1L;RAB2A;CHCHD3;STX8;DOC2B;YME1L1;STX2;SYT7;GOSR1;CHMP2A;YIPF5;PLEKHM1;SNAP29;MSTO1;PLA2G5;SNCA;CHMP4B;STX1B;ATP13A2;CHMP1B;PCDHGA3;CPLX3;STX16;RAB39A;CORO1A;STXBP1;PRKN;STX7;VPS33A;CHMP1A;PRRT2;STX10;VAMP1;BNIP1;VPS18;ARL8B;FUNDC1;STX1A;RAB7B;MUL1;PNPLA2;CHMP4C;CHMP6;STOML2;CHMP7;RUFY1;MTCH2;RAB34;RAB8A;NKD2;VAMP2	MPS_D1_KD_vs_CTRL	go_bp
184	prerank	GOBP_POSITIVE_REGULATION_OF_LIPID_BIOSYNTHETIC_PROCESS	-0.474826	-1.99738	0	0.00320182	0.275	31/82	20.53%	SREBF1;CTDNEP1;PLA2G3;ACSL3;NR1H3;ELOVL5;NR1D1;POR;SCAP;MLST8;ABCG1;PRKCD;MFSD2A;PRKACA;KAT5;MID1IP1;CCDC3;AKT1;XBP1;ABCD1;ABHD6;SREBF2;HTR2B;SCARB1;CREBL2;SLC45A3;GNAI1;MLXIPL;WNT4;CHP1;SLC27A1	MPS_D1_KD_vs_CTRL	go_bp
185	prerank	GOBP_INTRA_GOLGI_VESICLE_MEDIATED_TRANSPORT	-0.572904	-1.99634	0	0.00321941	0.277	23/33	28.85%	GOLGA5;COPG1;COPB2;RAB6A;COPA;COG2;COPZ1;COG8;VTI1A;COG3;GOSR1;COPG2;GABARAPL2;CUX1;NAPA;COPB1;COPE;RAB6D;TRAPPC3;COG5;COG4;COG6;COG7	MPS_D1_KD_vs_CTRL	go_bp
186	prerank	GOBP_NEGATIVE_REGULATION_OF_CELL_CYCLE	-0.387043	-1.99476	0	0.00321941	0.278	172/368	30.74%	CDKN1C;BTG3;PLK1;FZR1;PPP2R5B;TSPYL2;IK;FBXO7;PABIR1;CRLF3;CDC20;BRD7;OVOL1;CRY1;CCNB1;TFAP4;SKA1;HTRA2;DYNC1I2;BUB3;GAS1;MACROH2A1;SUV39H1;GFI1B;ANAPC15;GNB1L;TTI2;CTDSP1;CCNF;VPS4A;TAF6;SPDL1;MDC1;KNL1;NOP53;TIPRL;CDK2AP2;DYNLRB1;NEK2;TERF2;CDKN1B;CCAR2;RHNO1;MEN1;NAA10;PSMG2;CDK5RAP2;BMP4;MBTPS1;NR4A1;BTN2A2;NDC80;STK38;CDK5RAP1;NUF2;FBXO6;ZFYVE19;CTDSP2;SYF2;BABAM1;NPM1;APBB1;DBF4;INTS3;CDCA8;PML;DCUN1D3;ETAA1;ZNF830;TAOK3;CHMP2A;RBL2;CTNNB1;DAB2IP;TTK;DYNC1LI1;MEIOC;INCENP;UFL1;RAD9B;FOXC1;DUSP1;BUB1;CENPF;ZNHIT1;FBXO5;SMARCA5;HECA;TP53I13;AURKB;ATF2;APBB2;THAP5;NAE1;TOPBP1;CUL4A;TRIM37;CDK5;RBX1;TP53BP2;BRSK1;CAMSAP3;ZFP36L1;LCMT1;ACVR1;RNF167;TGFB1;WAC;FOXN3;RFC5;TNKS;NUPR1;FBXO31;ZNF207;BIRC5;DYNLL1;TRIP13;RAD21;CEP63;CHEK1;SPC24;CACNB4;DYNLT1;MIIP;DACT1;NABP2;WAPL;MAD2L2;NUBP1;NPR2;BUB1B;HOXD10;BRCA2;CTDSPL;CHFR;BRD4;H2AX;GATA3;TOM1L1;CHMP4C;RAD9A;RRP8;NUDT6;MUS81;BCL6;BRINP2;LYN;ATRX;ZW10;INTS7;DYNLT3;CHEK2;MBTPS2;KANK2;ERCC6;RNASEH2B;STK35;RFWD3;DLG1;IER3;CCL2;SKP1;DYNLL2;CREB3;FHL1;ABL1;BRINP3;TAOK2;DGKZ;MAD1L1;SDE2;SIRT1	MPS_D1_KD_vs_CTRL	go_bp
187	prerank	GOBP_TORC1_SIGNALING	-0.448842	-1.9946	0	0.0032021	0.278	40/114	19.33%	VHL;MAPK3;UBE2D1;OTUD5;LAMTOR3;MLST8;WDR24;RRAGB;SHQ1;RRAGA;CUL3;PRKACA;SRC;LAMTOR1;GPR137B;RPS6KA1;RHEB;WDR59;KICS2;UBE2N;AKT1;GPR137;AKT1S1;DEPTOR;LAMTOR5;CASTOR1;OTUB1;DYRK3;SYK;YWHAZ;TBC1D7;NPRL3;PIH1D1;LAMTOR2;SEC13;RBX1;NPC1;FNIP2;RNF167;WAC	MPS_D1_KD_vs_CTRL	go_bp
188	prerank	GOBP_NUCLEAR_ENVELOPE_ORGANIZATION	-0.512471	-1.99028	0	0.00341739	0.295	33/57	31.51%	CHMP2B;PLK1;CTDNEP1;UBE2I;EMD;VPS4A;CHMP5;LMNB2;TOR1B;TOR1AIP1;BANF1;UBXN2A;CHMP2A;PARP11;CHMP4B;CHMP1B;DCTN1;VRK1;CHMP1A;LEMD2;TARDBP;CHMP4C;REEP4;CHMP6;CHMP7;LPIN1;TOR1A;ZMPSTE24;NEMP1;REEP3;PRKCA;TMEM170A;CHMP4A	MPS_D1_KD_vs_CTRL	go_bp
189	prerank	GOBP_REGULATION_OF_MACROAUTOPHAGY	-0.417595	-1.98607	0	0.00370746	0.318	85/194	29.34%	SREBF1;MAPK3;PHF23;BNIP3;TOM1;UBE2A;GSK3A;FBXO7;RNF31;WDR24;USP30;HTRA2;ATP6V0C;EIF2AK1;MAP3K7;NOD2;SNX4;UVRAG;PRKACA;ATP6V1E1;KAT5;GAPDH;ATP6V0E1;EXOC7;SNX6;CDC37;RHEB;PAFAH1B2;TBC1D25;AKT1;EHMT2;ATG5;UFL1;ATP6V0A1;NRBP2;UBQLN1;FEZ2;SREBF2;ERN1;ATP13A2;SNX32;TMEM39A;PRKN;CDK5;RBX1;VDAC1;SPTLC1;NPC1;ATP6V1G1;HIF1A;RALB;GNAI3;LZTS1;NOD1;WAC;SNX7;NUPR1;PIK3R4;SNX18;USP33;MTMR8;PIK3CA;UBQLN4;ATG12;ATP6V0D1;VPS35;SUPT5H;QSOX1;ATP5IF1;HDAC6;TSC1;PPTC7;MUL1;OPTN;SESN3;TBK1;SPTLC2;TECPR1;FKBP8;CSNK2A1;KDR;DCN;SKP1;MOAP1;CDK5R1	MPS_D1_KD_vs_CTRL	go_bp
190	prerank	GOBP_PROTEIN_LIPID_COMPLEX_ORGANIZATION	-0.534242	-1.98559	0	0.00373042	0.322	18/43	20.31%	PLAGL2;PLA2G3;LPCAT3;ACSL3;ABCG1;ABCA1;SNX9;MFSD2A;PRKACA;APOA2;PLA2G5;ZDHHC8;SCARB1;PCDHGA3;DGAT1;PLA2G2A;PCSK5;SOAT1	MPS_D1_KD_vs_CTRL	go_bp
191	prerank	GOBP_MRNA_CATABOLIC_PROCESS	-0.391987	-1.98517	0	0.00371926	0.323	116/278	28.89%	SNW1;CNOT3;ALKBH5;RNPS1;RBM10;PAIP1;PABPC1;SECISBP2;CNOT8;PKP1;EXOSC9;TENT5D;HSPA1A;EXOSC10;PRKCD;PUM1;NT5C3B;IGF2BP2;SND1;PAN2;ZFP36;SAMD4B;CNOT9;LARP1B;PCBP4;CNOT1;LSM2;SNRPG;PNRC2;EIF3E;TIRAP;ELAVL4;SLC11A1;CNOT11;MYD88;CNOT7;HNRNPC;MAPKAPK2;EXOSC8;NPM1;AKT1;MOV10;GTPBP2;SNRPD3;PYM1;EDC4;ZHX2;MAGOH;GSPT1;LSM1;NBDY;MEIOC;IKBKE;PARN;TAF15;RBM24;APEX1;RIDA;UPF3B;FXR1;PELO;CNOT10;ERN1;PNN;HNRNPD;SUPV3L1;TRAF5;RBM8A;TUT7;DHX36;CAPRIN1;BICC1;MLH1;ZFP36L1;PNLDC1;SSB;ALYREF;LSM3;SKIC2;IGF2BP3;CTIF;XRN2;DXO;TARDBP;TENT2;ZCCHC7;CARHSP1;PATL1;SYMPK;ZC3H14;SLIRP;LSM10;GSPT2;HNRNPU;AGO4;LSM14B;NCBP2;CPSF3;UPF3A;HSPA1B;CNOT6;EIF4ENIF1;YTHDF2;RNASEL;SMG9;DCPS;HNRNPA0;TESK1;CPSF2;SMG8;FASTKD3;ETF1;CACNG7;AGO3;HBS1L;SMG6	MPS_D1_KD_vs_CTRL	go_bp
192	prerank	GOBP_CHOLESTEROL_STORAGE	-0.638396	-1.98188	0	0.00387677	0.332	13/21	20.31%	PPARD;NR1H3;EHD1;CES1;ABCG1;ABCA1;LIPA;NPC2;SREBF2;SCARB1;NPC1;TTC39B;SOAT1	MPS_D1_KD_vs_CTRL	go_bp
193	prerank	GOBP_RNA_POLYMERASE_II_PREINITIATION_COMPLEX_ASSEMBLY	-0.500822	-1.98177	0	0.00385658	0.332	36/58	30.24%	TAF11;GTF2E2;TAF7;MED15;MED16;THRA;TAF9;TAF6;GTF2E1;MED18;MED6;MED25;MED4;DR1;TAF1;MED21;MED17;TAF4B;TAF10;TBP;MED19;GTF2A2;TAF5;MED7;WNT10B;CREB1;MED14;MED30;HMGB1;MED24;GTF2B;TAF8;MED11;MED27;MED8;TAF2	MPS_D1_KD_vs_CTRL	go_bp
194	prerank	GOBP_ANTERIOR_POSTERIOR_PATTERN_SPECIFICATION	-0.408803	-1.98155	0	0.0038366	0.332	66/205	18.77%	HEY2;HOXB8;HOXB7;HOXB2;HOXB9;TULP3;VANGL2;FOXF1;HOXB1;HOXA5;ALDH1A2;AURKA;GDF11;EMX2;MED12;HOXB5;ABI1;HOXB3;HOXB4;TBX6;GATA4;SMO;CDX4;DDIT3;BHLHE41;EN1;DLL1;KDM2B;BMP4;GBX2;TMED2;MLLT3;LEF1;HOXC6;HES7;LFNG;FGF8;CTNNB1;RBPJ;GLI3;ACVR2A;HES6;FOXC1;CRIPTO;WNT8A;TSHZ1;TASOR;HOXA3;DLL3;RIPPLY2;HES3;HOXA7;PCGF2;HOXD4;TBX3;HOXA10;TAF10;ZBTB16;WNT5A;LDB1;PPP2R3A;ACVR2B;PCSK5;YY1;RNF2;TDRD6	MPS_D1_KD_vs_CTRL	go_bp
195	prerank	GOBP_CELLULAR_COMPONENT_DISASSEMBLY	-0.37445	-1.98089	0	0.00384172	0.335	207/441	30.47%	CHMP2B;PLK1;CTDNEP1;C3;TSG101;SH3BP1;PHF23;TGFB3;BNIP3;TOM1;FGFR4;TPX2;SMARCE1;VANGL2;FLOT1;SSRP1;GABARAP;VPS54;PAK4;AURKA;TRIOBP;MTRF1;CALM1;BLVRA;KIF2C;GFM2;CTSK;VAMP7;VPS4A;STX5;CHMP5;UVRAG;PEX14;SWAP70;CFL2;ARF6;KAT5;PPP1CA;ARHGEF2;CKAP2;VIPAS39;APAF1;CAPZB;STMN1;TMOD3;MID1IP1;SH3PXD2B;TRPV4;HDGFL3;SMARCB1;SCAF4;MTPN;CAPZA1;FLII;KIF5B;RHOU;HSPA2;IST1;KCNK13;VTA1;TCF25;TBC1D25;TOP2A;MMP14;VMP1;PLAAT1;CAPG;CHMP2A;GTPBP2;PYM1;CUL5;GSPT1;ATG5;MTRF1L;PLIN2;DYRK3;UFL1;SHISA5;DNAJC17;NEMF;SNAP29;UBQLN1;HPSE;SNAI2;RAC1;CHMP4B;ADAMTS4;KIF2A;RAC2;LIX1;WIPI2;WDR47;MTRFR;PELO;ADD1;SMARCC2;GSN;RNF14;GABARAPL2;BBOF1;CHMP1B;ARID1A;AURKB;JMJD4;KIF14;RECK;MICAL1;DCTN1;TMEM39A;VPS33A;KIF9;SET;VRK1;NAPA;UFD1;RCHY1;DENR;ELP6;OGFOD1;TGFB1;UFSP2;RPL23;CHMP1A;EIF5A;PIK3R4;PLIN3;SUPT16H;NFE2;MRPL58;RNF7;MMP11;ACVR1C;PIK3CA;CIB1;PPP1R9B;KLK7;UBQLN4;ATG12;BOK;KIF18A;SKIC2;ABCC8;DFFA;SYNJ1;DKK1;GAK;TRNT1;NGEF;CKAP5;MAP1LC3B;TMOD1;MELTF;STMN3;STX1A;PRICKLE1;HDAC6;SPTBN2;TRIM21;KLC1;GSPT2;APEH;CCSAP;MTIF3;PNPLA2;MMP15;CHMP4C;COL6A1;GAS2L1;CHMP6;TWF2;PRSS1;CHMP7;GOLGA2;ZFAND1;EPS8;MAP1LC3A;TECPR1;HMGA1;ASPH;STON1;VPS16;MAP6D1;LPIN1;LAMP2;MAP4;APC2;SMARCD3;ETF1;CLASP2;ZMPSTE24;HBS1L;MMP9;VAMP8;CRACD;NEMP1;DSTN;SMARCD2;MAP4K4;CAPN10;ATP2A2;SMCR8;LIMA1;RNF25;PRKCA;PRR3;CHKA;SMARCC1	MPS_D1_KD_vs_CTRL	go_bp
196	prerank	GOBP_EPIGENETIC_REGULATION_OF_GENE_EXPRESSION	-0.393025	-1.97811	0	0.00393758	0.342	129/315	28.83%	CDKN1C;MAX;C19orf84;RBBP7;GSK3A;BRD7;PHF8;WBP2;USP21;PCGF3;YAF2;MACROH2A1;SUV39H1;CSNK2B;CENPA;MYCN;SCMH1;KDM1A;LRIF1;MPHOSPH8;LMNB2;H3-3A;MACROH2A2;KAT8;BAP1;APOBEC3F;SPEN;H1-0;TRIM28;KDM2B;MEN1;DIRAS3;ING2;PHF2;BCORL1;PPHLN1;UBR5;SMARCB1;SMARCA1;APOBEC3C;MIS18A;RNF8;RBM15B;CBX1;HDAC2;H2AZ2;H2AC17;L3MBTL3;VPS72;SAMD1;CBX2;H1-2;IFI16;HDAC5;AXIN1;YTHDC1;SUV39H2;EHMT2;PCGF6;MBD1;PCGF1;CUL4B;H2AJ;BAZ2A;DDB1;APEX1;PHC2;TDG;MIS18BP1;POLE3;OIP5;BAHD1;TASOR;ZNHIT1;SMARCA5;PCGF2;ARID1A;MBD2;ATF2;CENPV;DCAF16;HDAC1;HDAC3;CUL4A;TRIM37;RBX1;MTA2;HAT1;DPY30;RNF2;SGF29;CTR9;H3C12;ASH2L;BCOR;PIK3CA;SPOCD1;CBX3;CHEK1;CTCF;MSL2;METTL23;CGGBP1;HDAC6;CIZ1;H2AX;HNRNPU;RBBP4;RSF1;BAZ1A;SPHK2;RRP8;MCRIP1;HMGB1;BCL6;BEND3;MORC2;DNMT3L;ATRX;TET1;OGG1;HDAC7;KLF2;CSNK2A1;CBX7;ZNF335;ZMPSTE24;EGR1;UBR2	MPS_D1_KD_vs_CTRL	go_bp
197	prerank	GOBP_NEGATIVE_REGULATION_OF_ORGANELLE_ORGANIZATION	-0.383026	-1.97769	0	0.00397498	0.345	144/349	27.91%	PAK2;KATNIP;PLK1;ARPIN;PHF23;BNIP3;TPX2;IK;CDC20;RAB7A;HSPA1A;TRIOBP;CCNB1;EXOSC10;PRKCD;SKA1;SHANK1;DYNC1I2;BUB3;ANAPC15;VAT1;CCNF;GDI2;SPDL1;KNL1;DYNLRB1;TERF2;HNRNPA1;SWAP70;SRC;ARHGEF2;CKAP2;PARP3;CAPZB;TINF2;STMN1;NAA10;PSMG2;CDK5RAP2;TMOD3;PSMD10;BMP4;MID1IP1;HDGFL3;XRCC1;MTPN;LPAR1;NDC80;CAPZA1;DNAI3;FLII;NUF2;SLC35F6;MYADM;HNRNPC;MAPRE1;NPM1;CAPG;F11R;CTC1;CDCA8;PML;AKT1;HIP1R;TERF2IP;CYRIB;EHMT2;NBDY;TTK;DYNC1LI1;INCENP;FEZ2;SNCA;DUSP1;BUB1;CENPF;WDR47;ADD1;FBXO5;SMARCA5;GSN;CORO1B;BBOF1;TBC1D7;AURKB;STN1;TMEM39A;CORO1A;TRIM37;PRKN;WASF2;FKBP4;STYXL1;LCMT1;FXN;TNKS;NUPR1;SSH3;TCHP;ZNF207;PRRT2;BIRC5;PIK3CA;TMEFF2;DYNLL1;CIB1;TRIP13;BOK;RAD21;CHEK1;SPC24;DYNLT1;PFN1;HIGD1A;ARHGEF18;TMOD1;WAPL;ARAP1;MAD2L2;NUBP1;BUB1B;HDAC6;SPTBN2;MUL1;TOM1L1;HNRNPU;ACAA2;GAS2L1;TWF2;NAT10;MCRS1;SMAD4;ATRX;EPS8;ZW10;WDR44;RAB10;TESK1;DYNLT3;MAP6D1;CGNL1;MAP4;APC2;KANK2	MPS_D1_KD_vs_CTRL	go_bp
198	prerank	GOBP_POSITIVE_REGULATION_OF_VIRAL_PROCESS	-0.507935	-1.97761	0	0.00395481	0.345	23/56	17.92%	TSG101;LGALS1;PABPC1;RAB7A;PPID;VPS4A;RAD23A;STAU1;KPNA2;TOP2B;P4HB;CNOT7;TOP2A;TRIM38;ATG5;TBC1D20;DDB1;PPIE;BSG;TMEM39A;SMPD1;VPS37B;HACD3	MPS_D1_KD_vs_CTRL	go_bp
199	prerank	GOBP_MITOCHONDRIAL_CALCIUM_ION_HOMEOSTASIS	-0.614801	-1.97597	0.00189394	0.00404052	0.354	11/23	20.33%	BNIP3;ANXA6;SLC25A23;MICU2;SLC8A3;TGM2;MICU1;IMMT;C19orf12;SLC25A27;SLC8B1	MPS_D1_KD_vs_CTRL	go_bp
200	prerank	GOBP_ERYTHROCYTE_DEVELOPMENT	-0.548856	-1.97528	0	0.00404448	0.356	25/37	32.12%	HBA2;BAP1;TMOD3;ERCC2;L3MBTL3;FAM210B;RAC1;RAC2;MAEA;JMJD6;SLC25A40;PTBP3;BPGM;LYAR;HDAC6;CITED2;SH2B3;BRD1;BCL6;KLF2;NEMP1;SMIM1;ADGRF5;ZBTB7A;HEATR3	MPS_D1_KD_vs_CTRL	go_bp
201	prerank	GOBP_REGULATION_OF_STEROID_BIOSYNTHETIC_PROCESS	-0.479978	-1.97276	0	0.00411279	0.362	23/69	19.18%	SREBF1;LPCAT3;CES1;FGFR4;NR1D1;POR;SCAP;NFKB1;ABCG1;SNAI1;H6PD;ATP1A1;PRKACA;FGF19;MBTPS1;BMP5;SNAI2;INSIG2;SREBF2;DKK3;DDX20;GNAI1;WNT4	MPS_D1_KD_vs_CTRL	go_bp
202	prerank	GOBP_REGULATION_OF_MITOTIC_SPINDLE_ASSEMBLY	-0.620998	-1.97257	0	0.00410835	0.363	15/25	26.10%	CHMP2B;PLK1;HSPA1A;DRG1;CHMP5;CHMP2A;CHMP4B;CHMP1B;CHMP1A;CCSAP;HNRNPU;CHMP4C;HSPA1B;CHMP6;CHMP7	MPS_D1_KD_vs_CTRL	go_bp
203	prerank	GOBP_GOLGI_ORGANIZATION	-0.424164	-1.97126	0	0.00411192	0.365	54/148	18.90%	MAPK3;GOLGA5;PLK1;GORASP2;PDCD10;STK25;MYO18A;BET1;CDC42;PI4K2A;SURF4;STX18;STX5;RAB1B;COG2;COG8;VTI1A;RAB43;BHLHA15;TMED2;TRAPPC8;GOLPH3;UBXN2A;VPS51;GOLPH3L;RAB2A;USP6NL;VMP1;GOLGB1;COG3;MAP2K1;YIPF5;CSNK1D;TMED7;TMED5;RAB1A;TMED10;ARL1;TBC1D20;RAB29;TMED9;LMAN1;ARHGAP21;PLEKHM2;YWHAZ;CUL7;ZFP69B;GOLGA6C;ARMH3;VRK1;FBXW8;CAMSAP3;TRIP11;NAGLU	MPS_D1_KD_vs_CTRL	go_bp
204	prerank	GOBP_IN_UTERO_EMBRYONIC_DEVELOPMENT	-0.378601	-1.96945	0	0.0042106	0.372	140/404	23.34%	CDKN1C;NXN;HEY2;CNOT3;CCNB2;CABLES2;DAD1;TGFB3;CELF4;TTLL4;FOXF1;VPS54;IWS1;CCNB1;SNAI1;SSR2;SUV39H1;BRK1;SMO;DNAJB6;JUNB;CDX4;CMTM3;RUNDC1;FGFR1;NEK2;TERF2;CUL3;RIC8A;APBA1;BAP1;ETV2;SEC24C;CNOT1;TRIM28;CPT2;UBE2B;PCDHA10;DBN1;CHTOP;N4BP2L2;ERCC2;TMED2;SLC25A20;SMARCB1;CIR1;CHD8;XAB2;CITED1;DHX35;LEF1;DNAAF2;EIF2S2;SH3PXD2A;SEC24D;LPAR6;SYF2;B9D1;POLB;AKT1;GRB2;GNA12;WDR19;HAND1;MAP2K1;AXIN1;PDGFRA;CTNNB1;RBPJ;YTHDC1;ESRRB;GLI3;PEMT;ST8SIA6;ANKS6;MDFI;SALL4;GINS1;GABPA;BMP5;FOXC1;BTF3;CCDC62;CCM2;SLC25A34;MT-ND4;PPP1CC;WDTC1;LMAN1;PELO;HOPX;MED21;GATA6;PCGF2;FUT8;SPINT1;TMEM100;ATF2;TBX3;HDAC3;TAF10;ETNK2;MGRN1;CUL4A;NSDHL;ZFAND5;FBXW8;CAMSAP3;ZNF850;HIF1A;ZFP36L1;ACVR1;SLC39A3;TMEM231;PNLDC1;CTR9;PITX2;NDEL1;GNA13;KRT19;HEY1;KIFBP;BCOR;ACVR1C;NSRP1;COL3A1;RTF1;OVOL2;BPTF;CHEK1;CTCF;ASF1B;HSF1;CMIP;EPAS1;LLGL2;RBBP6;SBDS;COPS3;STMN3	MPS_D1_KD_vs_CTRL	go_bp
205	prerank	GOBP_MEIOTIC_CELL_CYCLE_PHASE_TRANSITION	-0.686194	-1.96727	0.0018797	0.00430043	0.38	8/16	11.93%	CDC25B;CCNB2;CDC20;OVOL1;KNL1;NDC80;CDC25C;TTK	MPS_D1_KD_vs_CTRL	go_bp
206	prerank	GOBP_NUCLEAR_MEMBRANE_REASSEMBLY	-0.602006	-1.96621	0	0.00435013	0.384	14/25	26.10%	CHMP2B;UBE2I;VPS4A;CHMP5;BANF1;UBXN2A;CHMP2A;CHMP4B;CHMP1B;CHMP1A;CHMP4C;REEP4;CHMP6;CHMP7	MPS_D1_KD_vs_CTRL	go_bp
207	prerank	GOBP_VIRAL_TRANSLATION	-0.620876	-1.96567	0	0.00434464	0.385	12/23	21.31%	EIF3D;EIF3L;PEG10;EIF3F;PCBP2;OAZ2;EIF3G;ATG5;PTBP1;DENR;SSB;ATG12	MPS_D1_KD_vs_CTRL	go_bp
208	prerank	GOBP_POSITIVE_REGULATION_OF_ORGANELLE_ORGANIZATION	-0.368258	-1.96337	0	0.00447918	0.398	204/476	30.67%	MAPK3;PLK1;PSRC1;EVL;TGFB3;BNIP3;MAPKAPK5;TOM1;GSK3A;SPAG5;SEPTIN9;SH2B1;CDC20;ARPC2;UBE2C;MLST8;PPP3CB;HSPA1A;RPH3AL;AURKA;SDCBP;SKA1;PLXNA3;NUSAP1;HOXA13;MACROH2A1;MLLT11;CDC42;DRG1;SNX9;IFT88;SURF4;ATMIN;BRK1;CDC42EP2;NCK1;PAN2;RHOA;STX18;CDC42EP4;TMEM216;NEK2;SNX4;TERF2;UVRAG;HNRNPA1;CUL3;SWAP70;CFL2;CDKN1B;ARF6;MAPK9;KAT5;CNOT1;SRC;ACTR8;ERC2;UBE2B;TINF2;ZNRF1;WASF1;CDK5RAP2;WRAP53;MSN;RALBP1;TRPV4;SYT1;NCK2;ANKRD53;SPHK1;LPAR1;ANAPC7;HNRNPA2B1;IL1A;MAPRE1;HCK;NAF1;DOC2B;YME1L1;ARHGEF5;PML;SYT7;GRB2;HIP1R;FGF8;TERF2IP;CTNNB1;NUMA1;MFF;MICU1;NCAPH;FCHSD2;ATG5;PARN;TENM1;MSTO1;PLA2G5;SNCA;DDHD2;BUB1;RAC1;TFPT;MARK4;DLGAP5;TMED9;LMAN1;PRKCQ;GSN;HNRNPD;GIT1;TGFA;NCAPD3;AURKB;DCTN1;NCAPD2;SERPINF2;PFDN2;STXBP1;PRKN;WASF2;DHX36;CAPRIN1;WNT5A;ABI2;PTGES3;WASF3;YY1;RALB;RALA;KCTD17;WNT4;SNX7;TNKS;SNX18;PRRT2;USP33;CCT8;TNFSF10;LIMK1;MAP3K4;GPSM2;SLAIN2;GNL3;LRP5;BOK;RAD21;ENTR1;MNS1;NRP1;VPS35;SYNJ1;PFN1;SLF1;CKAP5;MEIOSIN;NABP2;TAPT1;ATP5IF1;NPR2;MSX1;ZNF205;MUL1;BRAF;INO80E;PFN2;ARL2;HSP90AA1;RUVBL2;HSPA1B;SFRP1;CNOT6;SSBP1;UCHL5;ACTL6A;MCRS1;FUZ;ZMYND10;ATRX;INO80C;TESK1;MSX2;KIRREL1;CCT4;SPIRE1;KDR;MAPK15;STIL;DLG1;DCN;MMP9;CRACD;MOAP1;DSTN;CDK5R1;ABL1;NUP62;BAD;SMCR8;SFPQ;LIMA1;MAD1L1;DNM1L;CCT6A;BAK1	MPS_D1_KD_vs_CTRL	go_bp
209	prerank	GOBP_REGULATION_OF_ATTACHMENT_OF_SPINDLE_MICROTUBULES_TO_KINETOCHORE	-0.62694	-1.96175	0	0.00455825	0.405	11/23	15.69%	SPAG5;CCNB1;CDC42;KNSTRN;NEK2;KAT5;RACGAP1;CDCA8;ECT2;INCENP;AURKB	MPS_D1_KD_vs_CTRL	go_bp
210	prerank	GOBP_EPITHELIAL_TO_MESENCHYMAL_TRANSITION_INVOLVED_IN_ENDOCARDIAL_CUSHION_FORMATION	-0.664583	-1.95596	0.0038835	0.00490613	0.429	12/18	27.46%	HEY2;TGFB3;SNAI1;BMP4;FGF8;RBPJ;SNAI2;TMEM100;TGFB1;MSX1;SMAD4;MSX2	MPS_D1_KD_vs_CTRL	go_bp
211	prerank	GOBP_REGULATION_OF_PROTEIN_CATABOLIC_PROCESS	-0.373023	-1.95529	0	0.00489043	0.43	159/386	28.21%	USP19;PLK1;CBLB;FZR1;GSK3A;RNF185;SNRNP70;ZER1;PABIR1;CDC20;RAB7A;GABARAP;HSPA1A;AURKA;USP8;CAMLG;CSNK2B;TNFSF12;SNX9;PSMD3;BAG6;VPS28;TAF9;RAD23A;UBXN1;STX5;N4BP1;SNX33;PSMB2;NOP53;NUB1;PCSK9;CDKN1B;PSMA4;VGLL4;PRKACA;CCAR2;USP25;MAPK9;KCNE2;SGSM3;PSMD8;DDA1;MSN;PSMD10;CSNK1E;COP1;SNX3;UBXN2A;OAZ2;GRIN2C;NFE2L1;SOX9;PHF20L1;FAM83D;UBE2K;DNAJB2;HSP90AB1;PSME3IP1;PSMD7;AKT1;HECTD1;PSMA6;GNA12;PSMD12;TRIB3;TAF1;AXIN1;DAB2IP;ARAF;CSNK1D;XBP1;UFL1;SGTA;CUL4B;HERPUD1;PSMC2;RELA;DDB1;UBQLN1;SNCA;SNX1;TLK2;RNFT1;AMER1;TIMP2;ARHGAP5-AS1;TRIB1;PRKCG;TMEM259;ATP13A2;GABARAPL2;FHIT;DEDD;SUMO1;AGAP2;CUL4A;PRKN;MYLIP;RBX1;PSMB4;WNT5A;RAD23B;FBXW8;F8A1;PPP2R3A;PCSK5;RCHY1;CDH1;SOCS5;TNFRSF1B;TMEM9;WAC;NUPR1;PSMB6;PITHD1;UBQLN4;ATRAID;PSMD6;WNT10B;CTSA;PARK7;STYX;VPS35;RGP1;CYP51A1;PSMB1;DACT1;RHBDD1;EIF3H;XPO1;MAD2L2;ABCA2;PRICKLE1;UBR3;CHFR;COMMD1;LAPTM4B;RILP;HSP90AA1;PSMD13;TMF1;HSPA1B;PSEN1;CHMP6;UCHL5;PBK;ODC1;PSMB7;SMAD4;NKD2;PIAS1;BCAP31;ZFAND2A;CHEK2;NKD1;PSME1;CSNK2A1;PSMD2	MPS_D1_KD_vs_CTRL	go_bp
212	prerank	GOBP_REGULATION_OF_TRANSLATION_IN_RESPONSE_TO_STRESS	-0.628776	-1.9549	0	0.00488251	0.431	11/21	22.07%	PRKCH;NCK1;PPP1CA;NCK2;RPS6KA1;NPM1;PML;ANG;RBM4;EIF2AK3;PPP1R15A	MPS_D1_KD_vs_CTRL	go_bp
213	prerank	GOBP_REGULATION_OF_MICROTUBULE_CYTOSKELETON_ORGANIZATION	-0.413604	-1.95345	0	0.00498097	0.441	70/162	26.10%	CHMP2B;PLK1;PSRC1;GSK3A;TPX2;SPAG5;HSPA1A;SKA1;DRG1;HAUS1;RHOA;CHMP5;CDK2AP2;CAMSAP1;CDKN1B;PRKACA;ARHGEF2;CKAP2;PARP3;STMN1;CDK5RAP2;MID1IP1;HAUS2;TRPV4;ANKRD53;HDGFL3;RNF4;BICD1;MAPRE1;CHMP2A;BORA;NUMA1;SNCA;CHMP4B;WDR47;HAUS3;BBOF1;ATAT1;CHMP1B;GIT1;AURKB;PRUNE1;DCTN1;SKA2;FKBP4;CAMSAP3;FSD1;HAUS8;PPP2CA;GNAI1;TACC3;CHMP1A;GPSM2;SLAIN2;CIB1;NME7;KIF18A;RAE1;HAUS4;CKAP5;STMN3;HDAC6;CCSAP;HNRNPU;ARL2;CHMP4C;GAS2L1;HSPA1B;CHMP6;CHMP7	MPS_D1_KD_vs_CTRL	go_bp
214	prerank	GOBP_TRACHEA_DEVELOPMENT	-0.660214	-1.95208	0	0.0050256	0.444	10/19	13.18%	MAPK3;FOXF1;HOXA5;BMP4;HYDIN;LEF1;SOX9;MAP2K1;CTNNB1;RARA	MPS_D1_KD_vs_CTRL	go_bp
215	prerank	GOBP_ORGANELLE_TRANSPORT_ALONG_MICROTUBULE	-0.465877	-1.95197	0	0.00500212	0.444	34/94	18.16%	KXD1;BLOC1S5;TUBA1A;COPG1;RAB6A;CDC42;BLOC1S6;UXT;PEX14;TRIM46;SYBU;ARMCX6;WASF1;RHOT2;BICD1;AP3D1;KIF5B;KIF3B;ARMCX1;AP3B1;MAP2K1;COPG2;ARMCX3;RAB1A;MGARP;HSBP1;ACTR10;CDR2L;ARHGAP21;FBXW11;RASGRP1;LAMP1;NDE1;HIF1A	MPS_D1_KD_vs_CTRL	go_bp
216	prerank	GOBP_PROTEIN_NEDDYLATION	-0.61629	-1.94995	0	0.00510613	0.451	18/24	27.76%	COPS7B;COPS7A;DCUN1D3;COPS4;NAE1;RBX1;COPS8;HIF1A;UBA3;GPS1;RNF7;UBE2F;DCUN1D5;EPAS1;COPS3;DCUN1D1;UBE2M;COPS9	MPS_D1_KD_vs_CTRL	go_bp
217	prerank	GOBP_AUTOPHAGY_OF_MITOCHONDRION	-0.44068	-1.94648	0	0.00529861	0.464	51/117	25.85%	SREBF1;ATG9B;BNIP3;UBE2A;GSK3A;ATG13;FUNDC2;FBXO7;GABARAP;USP30;ATG3;HTRA2;EIF2AK1;CTSK;NOD2;UBXN6;ULK2;ULK3;PHB2;CDC37;CAMKK2;ATG10;ATG5;ATG4C;TIMM23;SREBF2;ATG9A;WIPI2;ATP13A2;GABARAPL2;PRKN;RBX1;VDAC1;ABI2;SNX7;ATG12;RIMOC1;PARK7;NIPSNAP2;FUNDC1;WDR45B;MAP1LC3B;ATP5IF1;HDAC6;CISD2;SPATA33;PPTC7;MUL1;OPTN;HAX1;ARFIP2	MPS_D1_KD_vs_CTRL	go_bp
218	prerank	GOBP_DOLICHOL_LINKED_OLIGOSACCHARIDE_BIOSYNTHETIC_PROCESS	-0.634247	-1.94569	0	0.00532612	0.468	12/20	21.16%	ALG14;DPAGT1;ALG9;SRD5A3;ALG2;DPM1;MPDU1;ALG8;ALG1;NUS1;ALG12;ALG13	MPS_D1_KD_vs_CTRL	go_bp
219	prerank	GOBP_PHOSPHATIDYLGLYCEROL_METABOLIC_PROCESS	-0.587707	-1.94458	0	0.00541983	0.476	16/29	24.15%	PLA2G3;GPAM;HADHA;PLA2G4A;PHB2;LPCAT4;PLA2G5;PLA2G2A;TAFAZZIN;SERAC1;PTPMT1;LCLAT1;PLA2G4D;PLA2G4B;LPGAT1;CRLS1	MPS_D1_KD_vs_CTRL	go_bp
220	prerank	GOBP_MESENCHYME_MORPHOGENESIS	-0.487712	-1.94418	0	0.00542448	0.476	25/62	20.26%	APLNR;HEY2;TGFB3;TBX20;FOXF1;ROBO1;SNAI1;FGFR1;BMP4;LEF1;SOX9;FGF8;RBPJ;BMP5;FOXC1;SNAI2;DCHS1;TMEM100;TBX3;TAF10;ROBO2;WNT5A;ACVR1;TGFB1;HEY1	MPS_D1_KD_vs_CTRL	go_bp
221	prerank	GOBP_REGULATION_OF_INTRACELLULAR_TRANSPORT	-0.389942	-1.94195	0	0.0056486	0.493	119/268	28.79%	MAPK3;ALKBH5;INPP5F;PDCD10;RBM10;PLA2G3;EHD1;SPAG5;RBM22;IWS1;EMD;AAAS;TM9SF4;PRKCD;DYNC1I2;GAS1;KHDRBS1;DMAP1;TMEM53;SMO;STX18;PIK3R2;DYNLRB1;PCSK9;TRIM46;YWHAE;PRKACA;JUP;SEC24C;TRIM28;SRC;SUFU;MSN;BMP4;UBR5;SNX3;OS9;SEC31A;OAZ2;SEC24D;ERLEC1;DYNLT2B;RAB11A;MAP2K1;NUMA1;ECT2;HYAL2;YIPF5;GLI3;DENND10;DYNC1LI1;XBP1;SEC16B;TENM1;SHISA5;TBC1D20;RAB29;EDEM2;CPSF6;YWHAB;PPP1CC;UBAC2;PTPN1;MTMR2;ATP13A2;TMEM30B;LAMP1;B3GAT3;SUMO1;HDAC3;PRKN;SEC13;JAK2;CDK5;PKIG;EHD2;CDH1;RBM4;ANP32B;NUS1;TGFB1;NDEL1;DNAJC13;RAB11B;CHP1;EIPR1;DYNLL1;GRIPAP1;RAN;PARK7;DYNLT1;ARHGAP8;ARFIP1;VPS35;TARDBP;EDEM1;CEP131;XPO1;ABCA2;ERGIC3;SFN;SCP2;ARHGAP1;COMMD1;NCBP2;HSP90AA1;SAR1A;MTMR4;ZFAND1;VAMP2;UFM1;BCAP31;DYNLT3;ASPH;TMEM97;PPM1A;STRIT1;KIF20B;IER3	MPS_D1_KD_vs_CTRL	go_bp
222	prerank	GOBP_PROTEIN_INSERTION_INTO_MEMBRANE	-0.477027	-1.94114	0	0.00566674	0.495	37/69	29.58%	MTX1;CAMLG;BAG6;TRAM1;TMCO1;UBL4A;NOMO2;NOMO1;MTCH1;SYT1;TOMM6;SEC61A1;TIMM22;TIMM9;SGTA;TMEM147;TOMM22;TRAM1L1;OXA1L;EMC7;TIMM10B;MTX2;EMC3;TOMM5;TMEM126A;ROMO1;COX18;EMC4;WDR83OS;NCLN;MTCH2;EMC6;AGK;EMC8;TOMM70;MOAP1;EMC9	MPS_D1_KD_vs_CTRL	go_bp
223	prerank	GOBP_HETEROCHROMATIN_ORGANIZATION	-0.405367	-1.94008	0	0.00572097	0.498	77/203	26.97%	MAX;C19orf84;RBBP7;PHF8;PCGF3;SNAI1;YAF2;MACROH2A1;SUV39H1;CSNK2B;CENPA;SCMH1;LRIF1;MPHOSPH8;LMNB2;H3-3A;MACROH2A2;KAT8;BAP1;SPEN;H1-0;TRIM28;KDM2B;PHF2;BCORL1;PPHLN1;UBR5;SMARCA1;MIS18A;RBM15B;CBX1;HDAC2;H2AZ2;H2AC17;CBX2;H1-2;YTHDC1;EHMT2;PCGF6;MBD1;PCGF1;H2AJ;BAZ2A;PHC2;MIS18BP1;POLE3;OIP5;BAHD1;TASOR;SMARCA5;PCGF2;MBD2;CENPV;HDAC1;HDAC3;MTHFR;HAT1;PRDM16;RNF2;H3C12;BCOR;SPOCD1;CBX3;CTCF;CIZ1;H2AX;HNRNPU;RBBP4;RSF1;BAZ1A;RRP8;HMGB1;BCL6;BEND3;MORC2;DNMT3L;ATRX	MPS_D1_KD_vs_CTRL	go_bp
224	prerank	GOBP_SENSORY_PERCEPTION_OF_CHEMICAL_STIMULUS	0.419114	1.93995	0	0.0958718	0.554	50/133	17.78%	OR5A2;RIC8B;OR1A1;SLC24A4;TAS2R3;OR14J1;OR7D4;CNGA1;OR1M1;TRPV1;OR4K17;GNAT2;OR2A42;TAS2R30;OR2AG1;OR5AS1;OR4D9;P2RX3;OR8D1;TAS2R4;OR6Y1;OR2M3;OR4D1;OR2AT4;PKD1L3;OR1I1;OR2F1;OR10G3;OR14L1;OR5AU1;ASIC2;VN1R1;OR7C1;OR2M4;OR6A2;OR5P3;OR8G1;OR5P2;OR2T12;OR10A2;CST2;OR10Z1;OR5H14;OR6C75;NXNL2;OR10K1;OR5AN1;TAS1R3;OR2V2;OR1D2	MPS_D1_KD_vs_CTRL	go_bp
225	prerank	GOBP_COLLAGEN_BIOSYNTHETIC_PROCESS	-0.522132	-1.93876	0.0018797	0.00578916	0.504	19/43	20.16%	PPARD;TGFB3;KLF15;EMILIN1;BMP4;TRAPPC8;F2R;SERPINH1;PLOD1;ADAMTS3;RCN3;GOT1;SERPINF2;TMEM131;RAP1A;P3H4;WNT4;TGFB1;CIITA	MPS_D1_KD_vs_CTRL	go_bp
226	prerank	GOBP_SNRNA_PROCESSING	-0.544071	-1.93747	0	0.00584955	0.508	14/37	20.56%	INTS9;EXOSC9;INTS12;LARP7;INTS11;INTS6L;EXOSC8;INTS3;NOP10;INTS15;INTS14;PPP2R1A;PPP2CA;USB1	MPS_D1_KD_vs_CTRL	go_bp
227	prerank	GOBP_NEGATIVE_REGULATION_OF_CATABOLIC_PROCESS	-0.373407	-1.93699	0	0.00590225	0.511	140/358	26.75%	VHL;SNW1;RBM10;PAIP1;PHF23;DAP;SNRNP70;PABPC1;SECISBP2;PKP1;MLST8;PAK4;TENT5D;USP30;USP8;HTRA2;CAMLG;RRAGB;CSNK2B;IGF2BP2;RRAGA;BAG6;ERFE;GATA4;TAF9;ZFP36;UBXN1;ZCCHC17;N4BP1;NOP53;LARP1B;MFSD2A;PRKACA;CCAR2;USP25;RPL5;SUFU;SNX3;UBXN2A;TAB2;TIRAP;ELAVL4;SLC11A1;MYD88;GRIN2C;EIF4G2;HNRNPC;PHF20L1;MAPKAPK2;EIF4E;NAF1;HSP90AB1;PSME3IP1;PML;AKT1;TAF1;APOA2;DAB2IP;EHMT2;MEIOC;IKBKE;PARN;SGTA;NRBP2;TAF15;RELA;RBM24;TBC1D14;FEZ2;SNCA;TLK2;FXR1;TIMP2;MTMR2;ARHGAP5-AS1;PRKCG;PNN;RNF5;ATP13A2;GABARAPL2;HNRNPD;ATP2B4;FHIT;GIT1;CRTC3;DEDD;TRAF5;TMEM39A;AGAP2;KDM4A;BSCL2;DHX36;PHAX;RBX1;HCAR1;STK38L;NPC1;F8A1;PCSK5;LZTS1;PPP2CA;WAC;NUPR1;RPL23;MTMR8;PIK3CA;UBQLN4;ATRAID;IGF2BP3;DFFA;CTSA;PARK7;STYX;VPS35;RGP1;CYP51A1;TRDMT1;TARDBP;TENT2;QSOX1;EIF3H;MAD2L2;HDAC6;ZC3H14;TSC1;SLIRP;PPTC7;HNRNPU;LAPTM4B;RILP;UPF3A;PSEN1;EIF4ENIF1;UCHL5;PBK;GOLGA2;EIF4G1;SMAD4;MTCH2;FOXK2	MPS_D1_KD_vs_CTRL	go_bp
228	prerank	GOBP_NEGATIVE_REGULATION_OF_AUTOPHAGY	-0.454502	-1.93584	0	0.00596873	0.519	40/92	26.75%	VHL;PHF23;DAP;SNRNP70;MLST8;USP30;HTRA2;RRAGB;RRAGA;ERFE;GATA4;TAB2;EIF4G2;EIF4E;AKT1;EHMT2;NRBP2;TBC1D14;FEZ2;SNCA;TLK2;RNF5;TMEM39A;KDM4A;RBX1;STK38L;NPC1;LZTS1;NUPR1;MTMR8;PIK3CA;UBQLN4;CTSA;QSOX1;HDAC6;TSC1;PPTC7;GOLGA2;EIF4G1;FOXK2	MPS_D1_KD_vs_CTRL	go_bp
229	prerank	GOBP_NEGATIVE_REGULATION_OF_NUCLEAR_DIVISION	-0.484365	-1.93545	0	0.0059637	0.52	36/69	23.69%	PLK1;IK;CDC20;CCNB1;SKA1;DYNC1I2;BUB3;ANAPC15;SPDL1;KNL1;DYNLRB1;PSMG2;CDK5RAP2;BMP4;NDC80;NUF2;CDCA8;TTK;DYNC1LI1;INCENP;DUSP1;BUB1;CENPF;FBXO5;AURKB;LCMT1;ZNF207;BIRC5;DYNLL1;TRIP13;RAD21;CHEK1;SPC24;DYNLT1;MAD2L2;BUB1B	MPS_D1_KD_vs_CTRL	go_bp
230	prerank	GOBP_NEGATIVE_REGULATION_OF_MITOTIC_CELL_CYCLE	-0.39894	-1.93453	0	0.00600109	0.525	110/228	30.63%	CDKN1C;BTG3;PLK1;FZR1;IK;FBXO7;PABIR1;CRLF3;CDC20;BRD7;OVOL1;CCNB1;SKA1;DYNC1I2;BUB3;GAS1;GFI1B;ANAPC15;CTDSP1;VPS4A;SPDL1;MDC1;KNL1;NOP53;CDK2AP2;DYNLRB1;CDKN1B;PSMG2;CDK5RAP2;BMP4;MBTPS1;BTN2A2;NDC80;NUF2;ZFYVE19;CTDSP2;SYF2;BABAM1;DBF4;INTS3;CDCA8;PML;DCUN1D3;ETAA1;ZNF830;TAOK3;RBL2;CTNNB1;TTK;DYNC1LI1;MEIOC;INCENP;RAD9B;FOXC1;DUSP1;BUB1;CENPF;FBXO5;HECA;AURKB;ATF2;NAE1;TOPBP1;BRSK1;ZFP36L1;LCMT1;ACVR1;WAC;FOXN3;FBXO31;ZNF207;BIRC5;DYNLL1;TRIP13;RAD21;CHEK1;SPC24;CACNB4;DYNLT1;MIIP;DACT1;NABP2;MAD2L2;BUB1B;CTDSPL;CHFR;TOM1L1;CHMP4C;RAD9A;MUS81;BCL6;BRINP2;ZW10;DYNLT3;CHEK2;MBTPS2;KANK2;STK35;RFWD3;DLG1;IER3;CCL2;DYNLL2;FHL1;ABL1;BRINP3;TAOK2;DGKZ;MAD1L1;SDE2	MPS_D1_KD_vs_CTRL	go_bp
231	prerank	GOBP_SNRNA_METABOLIC_PROCESS	-0.499745	-1.93241	0	0.00609438	0.533	16/58	10.83%	SNAPC3;INTS9;EXOSC9;INTS12;EXOSC10;SNAPC2;SNAPC1;LARP7;RBM7;INTS11;INTS6L;ZCCHC8;EXOSC8;INTS3;NOP10;INTS15	MPS_D1_KD_vs_CTRL	go_bp
232	prerank	GOBP_ALTERNATIVE_MRNA_SPLICING_VIA_SPLICEOSOME	-0.456336	-1.93239	0	0.00606788	0.533	33/86	22.10%	NOVA1;SRSF12;RNPS1;CELF4;HNRNPUL1;SMU1;SRSF4;KHDRBS1;SCNM1;HNRNPA1;SFSWAP;RBM7;STRAP;RBM11;HNRNPL;DDX17;RBFOX1;RBM15B;KHDRBS3;PQBP1;YTHDC1;MAGOH;RBM24;PTBP1;CDK13;RBFOX3;RBM8A;RBM4;NSRP1;WTAP;SLU7;ARGLU1;RBM25	MPS_D1_KD_vs_CTRL	go_bp
233	prerank	GOBP_NUCLEUS_ORGANIZATION	-0.421723	-1.93222	0	0.00606252	0.535	76/143	32.95%	CHMP2B;PLK1;CTDNEP1;UBE2I;PHF8;EMD;MACROH2A1;SUV39H1;VPS4A;CHMP5;LMNB2;SELENOF;KAT5;TOR1B;HMGB2;MFSD14A;TOR1AIP1;WRAP53;PHF2;BANF1;UBXN2A;NFE2L1;RNF8;PML;CHMP2A;NUMA1;DYRK3;BAZ2A;PARP11;CHMP4B;FSHR;PSME4;FXR1;SMARCA5;CHMP1B;TBPL1;SUMO1;DCTN1;VRK1;CEP55;NUP54;CHMP1A;SEH1L;PYGO1;LEMD2;AFF2;CHEK1;CCDC146;TARDBP;CHMP4C;REEP4;TMF1;CHMP6;RRP8;CHMP7;GOLM1;AHCTF1;BEND3;AGFG1;NUP205;HABP4;LPIN1;TOR1A;NUP98;ZMPSTE24;NEMP1;REEP3;PRKCA;SIRT1;TMEM170A;CHMP4A;NUP35;NDC1;USPL1;ZPR1;AKAP8L	MPS_D1_KD_vs_CTRL	go_bp
234	prerank	GOBP_OXIDATIVE_PHOSPHORYLATION	-0.427175	-1.93166	0	0.00608496	0.537	77/140	35.57%	MT-ND6;NDUFA6;SLC25A23;CCNB1;MACROH2A1;DGUOK;MT-CO2;DLD;RHOA;ATP5PF;SDHC;MTCO2P12;NDUFA12;NDUFA10;ATPSCKMT;TMEM135;UQCC3;MT-CO1;SDHAF2;NDUFA4L2;UQCRFS1;ATP5F1C;MT-CO3;ABCD1;COX5A;SNCA;MT-ND4;COX6A1;NDUFS5;NDUFB1;ATP5MF;MT-ND5;NDUFS8;NDUFA11;SLC25A33;NDUFV3;NDUFB6;SHMT2;FXN;MLXIPL;NUPR1;ATP5PB;ATP5MG;ATP7A;ATP5PD;PARK7;ATP5ME;NDUFS6;ATP5IF1;ATP5F1E;CYC1;COX7B;NDUFS2;STOML2;DNAJC15;TEFM;MT-ATP8;MTCH2;NDUFB4;SDHB;UQCRC2;COX7A2;NDUFB9;SLC25A51;NDUFS1;MT-ATP6;NDUFB10;SIRT3;ATP5F1A;NDUFB5;MT-ND1;NDUFA13;COX6C;ATP5PO;COX4I1;ATP5F1D;NDUFA7	MPS_D1_KD_vs_CTRL	go_bp
235	prerank	GOBP_REGULATION_OF_VIRAL_LIFE_CYCLE	-0.442294	-1.93124	0	0.00611411	0.54	37/97	20.33%	TSG101;LGALS1;PABPC1;PPID;CSNK2B;VPS4A;RAD23A;N4BP1;STAU1;APOBEC3F;TRIM28;KPNA2;TOP2B;BANF1;P4HB;APOBEC3C;CNOT7;APOBEC3G;TOP2A;ILF3;APOBEC3D;IFI16;IFITM3;TRIM38;DDB1;IFITM2;PPIE;BSG;TMEM39A;SMPD1;VPS37B;HACD3;TNIP1;BTBD17;TARBP2;SLPI;BST2	MPS_D1_KD_vs_CTRL	go_bp
236	prerank	GOBP_PROTON_MOTIVE_FORCE_DRIVEN_ATP_SYNTHESIS	-0.468488	-1.9301	0	0.00613614	0.542	45/74	36.88%	MT-ND6;NDUFA6;ATP6V0C;ATP5PF;SDHC;NDUFA12;NDUFA10;ATPSCKMT;ATP5MC2;ATP5F1C;MT-ND4;NDUFS5;NDUFB1;ATP5MF;MT-ND5;NDUFS8;NDUFA11;NDUFV3;NDUFB6;ATP5PB;ATP5MG;ATP5PD;ATP5ME;NDUFS6;ATP5IF1;ATP5F1E;NDUFS2;STOML2;MT-ATP8;NDUFB4;SDHB;NDUFB9;NDUFS1;MT-ATP6;NDUFB10;ATP5MJ;ATP5F1A;NDUFB5;MT-ND1;NDUFA13;ATP5PO;ATP5F1D;NDUFA7;NDUFS4;NDUFC1	MPS_D1_KD_vs_CTRL	go_bp
237	prerank	GOBP_SISTER_CHROMATID_COHESION	-0.483264	-1.92975	0	0.00615112	0.544	30/60	27.70%	CDK11B;PLK1;REC8;CDC20;MACROH2A1;BOD1;NAA10;SGO1;PHB2;PPP2R5D;CDCA5;CTNNB1;BUB1;NIPBL;ESCO1;KIF22;PPP2R1A;TNKS;RAD21L1;RAD21;SGO2;CTCF;SLF1;WAPL;BUB1B;MCMBP;PDS5B;GTF2B;ATRX;PDS5A	MPS_D1_KD_vs_CTRL	go_bp
238	prerank	GOBP_NUCLEAR_TRANSCRIBED_MRNA_POLY_A_TAIL_SHORTENING	-0.555724	-1.92638	0.00191571	0.00639789	0.553	15/34	19.17%	CNOT3;PABPC1;CNOT8;PAN2;ZFP36;SAMD4B;CNOT9;CNOT1;CNOT11;CNOT7;PARN;CNOT10;MLH1;ZFP36L1;PNLDC1	MPS_D1_KD_vs_CTRL	go_bp
239	prerank	GOBP_CARDIAC_EPITHELIAL_TO_MESENCHYMAL_TRANSITION	-0.542874	-1.92514	0	0.0064524	0.56	21/37	27.46%	HEY2;TGFB3;EMP2;SNAI1;BMP4;EFNA1;FGF8;RBPJ;SNAI2;SPRY1;TMEM100;TBX3;HAS2;OLFM1;ACVR1;TGFB1;HEY1;PDCD4;MSX1;SMAD4;MSX2	MPS_D1_KD_vs_CTRL	go_bp
240	prerank	GOBP_POSITIVE_REGULATION_OF_METAPHASE_ANAPHASE_TRANSITION_OF_CELL_CYCLE	-0.64181	-1.92434	0.00194175	0.00649969	0.564	7/19	13.97%	PLK1;CDC20;UBE2C;SKA1;CUL3;ANAPC7;DLGAP5	MPS_D1_KD_vs_CTRL	go_bp
241	prerank	GOBP_NUCLEOBASE_CONTAINING_COMPOUND_TRANSPORT	-0.391845	-1.92124	0	0.00669475	0.571	126/220	34.95%	SLC35C2;ALKBH5;ABCC6;LRRC8C;DDX19B;THOC5;NUTF2;ATXN2;IWS1;SLC25A24;AAAS;SLC25A23;SLC33A1;CETN2;KHDRBS1;IGF2BP2;SLC25A53;PEG10;ZFP36;SARNP;THOC7;ZC3H3;SLC35C1;HNRNPA1;ZC3H11A;SLC25A6;NXT1;SLC29A2;ZC3H11C;THOC3;CHTOP;HNRNPA2B1;RBFOX1;RBM15B;EIF4E;SLC29A3;YTHDC1;MAGOH;ABCD1;ABCC1;NUP88;PARP11;CPSF6;SLC35A4;UPF3B;FXR1;SLC35A1;ERH;LRRC8A;ABCC4;NXT2;RBM8A;CALHM2;NUP85;SEC13;SLC25A17;PHAX;SLC35A5;SLC25A33;SLC29A4;ZFP36L1;DDX39B;RTRAF;POM121B;SSB;ALYREF;SLC25A32;POLDIP3;TNKS;SLC35B1;NUP54;SLC17A9;SEH1L;NUP50;SLC35B2;RAE1;IGF2BP3;CALHM6;RAN;HSF1;SLC25A26;CKAP5;XPO1;POM121C;NCBP2;UPF3A;SLC25A25;AHCTF1;SLC35E3;POM121;AGFG1;NUP205;CETN3;NUP98;SMG6;SHOC2;DDX19A;NUP62;MCM3AP;YBX1;KIF5C;SLC25A51;FXR2;NXF1;CASC3;SIDT2;BORCS5;PANX1;NUP35;NDC1;PABPN1;P2RX7;SRSF7;MRPL18;SLC25A42;AKAP8L;SLC35B3;UPF2;THOC6;XPOT;SLBP;NUP37;THOC1;LRRC8E;SRSF3;G3BP2	MPS_D1_KD_vs_CTRL	go_bp
242	prerank	GOBP_VESICLE_BUDDING_FROM_MEMBRANE	-0.462427	-1.92045	0	0.00677417	0.575	34/87	13.99%	PPP6C;SCAP;RAB7A;MYO18A;SURF4;VPS4A;CHMP5;CUL3;SEC24C;CERS2;TMED2;TRAPPC8;SNX3;BTBD8;GOLPH3;AP3D1;PRKCI;GOLPH3L;TRAPPC13;SEC31A;SEC23B;ARFGAP3;SEC24D;VAPA;PREB;SNAP91;TFG;CSNK1D;RAB1A;TMED10;WASL;TBC1D20;CHMP4B;TMED9	MPS_D1_KD_vs_CTRL	go_bp
243	prerank	GOBP_REGULATION_OF_EARLY_ENDOSOME_TO_LATE_ENDOSOME_TRANSPORT	-0.64355	-1.91757	0	0.00693308	0.585	8/19	19.75%	MAPK3;SRC;MSN;SNX3;MAP2K1;DENND10;MTMR2;DNAJC13	MPS_D1_KD_vs_CTRL	go_bp
244	prerank	GOBP_ESTABLISHMENT_OF_SPINDLE_ORIENTATION	-0.516792	-1.91694	0.0037594	0.0069909	0.589	25/43	23.13%	SPAG5;SKA1;CENPA;SPDL1;MCPH1;KAT5;CDK5RAP2;NDC80;MAPRE1;NUMA1;INPPL1;SPRY1;FBXW11;DCTN1;HDAC3;LLGL1;SKA2;GJA1;NDE1;NDEL1;BCCIP;GPSM2;DYNLT1;LLGL2;SPRY2	MPS_D1_KD_vs_CTRL	go_bp
245	prerank	GOBP_MEMBRANE_FUSION	-0.406746	-1.91587	0	0.00710787	0.597	79/175	26.79%	CHMP2B;TOM1;SERPINA5;RAB7A;RPH3AL;BET1;RAB14;BLOC1S6;BET1L;VAMP7;VPS4A;STX18;STX3;STX5;CHMP5;RIMS1;UVRAG;VTI1A;VAMP3;VIPAS39;ERC2;SNAP47;ZNRF1;YKT6;TSNARE1;SYT1;SPHK1;UBXN2A;RAB2A;STX8;VAPA;DOC2B;STX2;SYT7;GOSR1;CHMP2A;YIPF5;PLEKHM1;SNAP29;PLA2G5;SNCA;OTOF;CHMP4B;STX1B;SPAM1;FOLR1;ATP13A2;CHMP1B;CPLX3;STX16;RAB39A;CORO1A;STXBP1;IZUMO1;STX7;VPS33A;NAPA;CHMP1A;PRRT2;STX10;CHP1;VAMP1;BNIP1;VPS18;TPST2;CD9;ARL8B;RABIF;LLCFC1;STX1A;RAB7B;CHMP4C;CHMP6;CHMP7;RUFY1;RAB34;RAB8A;NKD2;VAMP2	MPS_D1_KD_vs_CTRL	go_bp
246	prerank	GOBP_VIRAL_GENE_EXPRESSION	-0.458329	-1.91398	0	0.00721068	0.602	34/79	25.24%	USF2;ST3GAL4;GSK3A;EIF3D;EIF3L;PEG10;ZFP36;LARP7;EIF3F;PCBP2;MAN1B1;ST6GALNAC3;OAZ2;EIF3G;IFITM3;ATG5;PARP16;EDEM2;PTBP1;USF1;FUT8;MOGS;ST3GAL2;MID2;UBP1;TRIM8;DENR;SSB;TARBP2;ATG12;ST3GAL1;TRIM21;MON1B;RSF1	MPS_D1_KD_vs_CTRL	go_bp
247	prerank	GOBP_PROTEIN_EXIT_FROM_ENDOPLASMIC_RETICULUM	-0.486501	-1.91363	0	0.00720096	0.604	24/57	18.14%	TM9SF4;DERL1;SYVN1;SURF4;SEC24C;SEC61B;SELENOS;OS9;SEC31A;HM13;SEC24D;AUP1;ERLEC1;SEC16B;HSP90B1;HERPUD1;EDEM2;UBAC2;TMED9;LMAN1;TMEM30B;SEC13;RANGRF;UFD1	MPS_D1_KD_vs_CTRL	go_bp
248	prerank	GOBP_RIBOSOMAL_LARGE_SUBUNIT_BIOGENESIS	-0.456634	-1.91187	0	0.00733528	0.611	36/78	32.12%	GTF3A;NOP53;RPL24;RPL5;CINP;NSA2;RPF1;PELP1;TUFM;RSL24D1;NPM1;RBM34;RPL26L1;BRIX1;MTERF4;TEX10;SENP3;AIRIM;RPL26;NSUN4;GTPBP10;RPL35;RPL35A;RPL14;NOP16;NOP2;SDAD1;PES1;ZNF622;EBNA1BP2;NOL9;RPL11;MRM3;DHX30;MAK16;HEATR3	MPS_D1_KD_vs_CTRL	go_bp
249	prerank	GOBP_NEGATIVE_REGULATION_OF_GENE_EXPRESSION_EPIGENETIC	-0.394255	-1.91146	0	0.00734468	0.612	83/222	26.97%	MAX;C19orf84;RBBP7;PHF8;PCGF3;YAF2;MACROH2A1;SUV39H1;CSNK2B;CENPA;SCMH1;LRIF1;MPHOSPH8;LMNB2;H3-3A;MACROH2A2;KAT8;BAP1;SPEN;H1-0;TRIM28;KDM2B;ING2;PHF2;BCORL1;PPHLN1;UBR5;SMARCA1;MIS18A;RBM15B;CBX1;HDAC2;H2AZ2;H2AC17;CBX2;H1-2;IFI16;HDAC5;YTHDC1;SUV39H2;EHMT2;PCGF6;MBD1;PCGF1;H2AJ;BAZ2A;PHC2;MIS18BP1;POLE3;OIP5;BAHD1;TASOR;SMARCA5;PCGF2;MBD2;CENPV;HDAC1;HDAC3;TRIM37;HAT1;RNF2;CTR9;H3C12;BCOR;SPOCD1;CBX3;CHEK1;CTCF;HDAC6;CIZ1;H2AX;HNRNPU;RBBP4;RSF1;BAZ1A;RRP8;MCRIP1;HMGB1;BCL6;BEND3;MORC2;DNMT3L;ATRX	MPS_D1_KD_vs_CTRL	go_bp
250	prerank	GOBP_MEMBRANE_DOCKING	-0.45109	-1.90862	0	0.00754224	0.622	31/85	20.46%	ESYT1;RAB7A;CALM1;BLOC1S6;STX3;STX5;RIMS1;EXOC3;VAMP3;PEX26;MSN;EXOC7;YKT6;TSNARE1;SYT1;SNX3;STX8;VAPA;VMP1;ICAM1;STX2;SNAP29;STX1B;STXBP2;CPLX3;STX16;STXBP1;STX7;RALB;STX10;CHP1	MPS_D1_KD_vs_CTRL	go_bp
251	prerank	GOBP_NEGATIVE_REGULATION_OF_RNA_CATABOLIC_PROCESS	-0.429427	-1.90716	0	0.00770589	0.632	29/97	17.10%	SNW1;RBM10;PAIP1;PABPC1;SECISBP2;PKP1;TENT5D;IGF2BP2;ZFP36;ZCCHC17;LARP1B;TIRAP;ELAVL4;SLC11A1;MYD88;HNRNPC;MAPKAPK2;NAF1;MEIOC;IKBKE;PARN;TAF15;RBM24;FXR1;PNN;HNRNPD;TRAF5;DHX36;PHAX	MPS_D1_KD_vs_CTRL	go_bp
252	prerank	GOBP_ALCOHOL_BIOSYNTHETIC_PROCESS	-0.420162	-1.90678	0	0.00772014	0.632	37/126	19.18%	SREBF1;HSD17B7;LPCAT3;CES1;EBP;NPC1L1;IP6K2;SCAP;CYP27A1;ABCG1;H6PD;IP6K1;FDPS;LIPA;FDFT1;PRKACA;GCH1;CYB5R3;CYP2R1;SPTSSA;MBTPS1;SPHK1;DHCR7;MOXD1;ITPKA;BMP5;SNCA;INSIG2;SREBF2;ACLY;GOT1;DKK3;SQLE;NSDHL;SPTLC1;GNAI1;WNT4	MPS_D1_KD_vs_CTRL	go_bp
253	prerank	GOBP_POSITIVE_REGULATION_OF_STEROID_METABOLIC_PROCESS	-0.544325	-1.90594	0.00364964	0.00779199	0.632	7/32	5.49%	SREBF1;CES1;NR1D1;POR;SCAP;ABCG1;PRKACA	MPS_D1_KD_vs_CTRL	go_bp
254	prerank	GOBP_VIRAL_RELEASE_FROM_HOST_CELL	-0.574141	-1.90533	0	0.0078505	0.636	18/27	26.10%	CHMP2B;TSG101;RAB7A;PPID;VPS4A;CHMP5;VAPA;CHMP2A;DDB1;CHMP4B;CHMP1B;PC;VPS37B;CHMP1A;ARL8B;CHMP4C;CHMP6;CHMP7	MPS_D1_KD_vs_CTRL	go_bp
255	prerank	GOBP_SRP_DEPENDENT_COTRANSLATIONAL_PROTEIN_TARGETING_TO_MEMBRANE	-0.592583	-1.90482	0.00184502	0.00787673	0.636	18/24	22.70%	SRPRA;SRP68;SRP9;TRAM1;SSR3;BHLHE40-AS1;SEC61B;SRP14;SEC61A1;SRP19;SEC63;SEC61G;SRP54;TRAM1L1;ZFAND2B;SRP72;RN7SL1;RN7SL3	MPS_D1_KD_vs_CTRL	go_bp
256	prerank	GOBP_REGULATION_OF_EPIDERMIS_DEVELOPMENT	-0.493887	-1.90433	0	0.00787741	0.637	26/54	27.73%	PPARD;HEY2;PRKCH;PKP1;NAB2;MACROH2A1;ZFP36;MYCN;DLL1;MACROH2A2;BMP4;TMEM79;NUMA1;GRHL1;FOXC1;HOXA7;ZFP36L1;EXTL3;OVOL2;ESRP1;ETV4;SFN;NCOA3;ZBED2;MSX2;TRIM16	MPS_D1_KD_vs_CTRL	go_bp
257	prerank	GOBP_AUTOPHAGOSOME_ORGANIZATION	-0.418069	-1.90399	0	0.00787808	0.638	41/127	19.99%	PHF23;ATG9B;BNIP3;TOM1;ATG13;RAB7A;GABARAP;ATG3;IFT88;RAB1B;SNX4;ULK2;RAB43;ULK3;STBD1;UBXN2A;RAB33A;VMP1;ATG10;EHMT2;ATG5;RAB1A;RETREG2;ATG4C;TBC1D14;UBQLN1;FEZ2;ATG9A;WIPI2;RNF5;ATP13A2;GABARAPL2;TP53INP2;TMEM39A;ATG101;RAB5A;RALB;SNX7;NUPR1;SNX18;USP33	MPS_D1_KD_vs_CTRL	go_bp
258	prerank	GOBP_MITOTIC_CHROMOSOME_CONDENSATION	-0.627182	-1.90321	0.00195695	0.00792905	0.644	9/18	19.68%	PLK1;PHF13;NUSAP1;KMT5A;NCAPH;SMARCA5;NCAPD3;NCAPD2;CHMP1A	MPS_D1_KD_vs_CTRL	go_bp
259	prerank	GOBP_PROTEIN_LOCALIZATION_TO_CHROMOSOME	-0.429839	-1.89991	0	0.00821763	0.669	47/109	24.93%	PLK1;CYREN;IK;BUB3;MACROH2A1;CENPA;BRD3;SPDL1;MDC1;KNL1;XRCC5;TERF2;XRCC4;BOD1;PRKACA;RHNO1;PARP3;TINF2;APLF;PPHLN1;RNF4;MIS18A;LEF1;BRD2;CDK9;PML;TERF2IP;TTK;TASOR;AURKB;TOPBP1;JAK2;VRK1;PRDM16;H4C4;TNKS;GNL3;LEMD2;RAD21;TPP1;CTCF;SLF1;WAPL;H4C12;BUB1B;H2AX;INTS8	MPS_D1_KD_vs_CTRL	go_bp
260	prerank	GOBP_POSITIVE_REGULATION_OF_DNA_TEMPLATED_TRANSCRIPTION_INITIATION	-0.455945	-1.89492	0	0.00867867	0.699	41/74	31.09%	TAF11;TAF7;NFKB1;MED15;MED12;MED16;TAF9;TAF6;KAT8;MED18;MED6;MED25;MED4;TAF1;PAXIP1;ZNHIT1;MED21;MED17;TAF4B;TAF10;DHX36;TBP;MED19;SUB1;GTF2A2;TAF5;MED7;WNT10B;CREB1;MED14;MED30;MED24;PIAS1;ERCC6;TAF8;MED11;MED27;MED8;TAF2;NME2;XPA	MPS_D1_KD_vs_CTRL	go_bp
261	prerank	GOBP_NEGATIVE_REGULATION_OF_SYNCYTIUM_FORMATION_BY_PLASMA_MEMBRANE_FUSION	-0.497419	-1.89456	0	0.00867003	0.699	33/48	36.18%	RPL28;RPL24;RPL5;RPL27;RPL37;RPL13A;RPL13;RPL10A;RPL19;RPL12;RPL23;RPL32;RPL35;RPL6;RPL35A;RPL14;RPL38;RPL30;RPLP0;RPL8;RPL17;RPL4;RPL29;RPL21;RPL11;RPL41;RPL18A;RPL27A;CFLAR;RPLP2;RPL36;RPL23A;RPL34	MPS_D1_KD_vs_CTRL	go_bp
262	prerank	GOBP_POSITIVE_REGULATION_OF_INTRACELLULAR_TRANSPORT	-0.409051	-1.89329	0	0.00872955	0.702	70/143	28.59%	PDCD10;EHD1;SPAG5;RBM22;EMD;TM9SF4;PRKCD;DYNC1I2;KHDRBS1;DMAP1;SMO;STX18;PIK3R2;DYNLRB1;TRIM46;YWHAE;PRKACA;JUP;SEC24C;TRIM28;MSN;UBR5;SEC31A;OAZ2;SEC24D;NUMA1;ECT2;HYAL2;GLI3;DYNC1LI1;XBP1;SEC16B;TENM1;TBC1D20;RAB29;EDEM2;CPSF6;MTMR2;TMEM30B;B3GAT3;HDAC3;PRKN;SEC13;JAK2;EHD2;CDH1;ANP32B;TGFB1;EIPR1;DYNLL1;RAN;DYNLT1;TARDBP;EDEM1;CEP131;ERGIC3;SFN;SCP2;COMMD1;NCBP2;HSP90AA1;SAR1A;ZFAND1;VAMP2;BCAP31;DYNLT3;ASPH;PPM1A;STRIT1;KIF20B	MPS_D1_KD_vs_CTRL	go_bp
263	prerank	GOBP_REGULATION_OF_OXIDATIVE_PHOSPHORYLATION	-0.604401	-1.89293	0.0019084	0.00873311	0.703	14/22	26.02%	SLC25A23;MACROH2A1;RHOA;TMEM135;NDUFA4L2;ABCD1;SNCA;SLC25A33;SHMT2;MLXIPL;NUPR1;ATP7A;DNAJC15;TEFM	MPS_D1_KD_vs_CTRL	go_bp
264	prerank	GOBP_MITOCHONDRIAL_CALCIUM_ION_TRANSMEMBRANE_TRANSPORT	-0.600161	-1.89289	0.00195312	0.00870592	0.703	10/24	20.33%	PMPCB;SLC25A23;MICU2;SLC8A3;UCP2;BHLHA15;MICU1;ITPR1;VDAC1;SLC8B1	MPS_D1_KD_vs_CTRL	go_bp
265	prerank	GOBP_PROTEIN_TARGETING_TO_MITOCHONDRION	-0.457115	-1.88829	0	0.00916858	0.723	24/77	14.88%	SREBF1;GSK3A;ATG13;FBXO7;RNF31;PMPCB;UBE2D3;HTRA2;UBE2L3;SAE1;BAP1;UBE2J2;MIPEP;RHOU;TOMM34;TIMM9;HSPA1L;MFF;MGARP;TIMM23;SREBF2;RAC2;LMAN1;TOMM22	MPS_D1_KD_vs_CTRL	go_bp
266	prerank	GOBP_TRANSCRIPTION_INITIATION_AT_RNA_POLYMERASE_I_PROMOTER	-0.58767	-1.88766	0	0.00919482	0.726	13/24	18.14%	TAF1C;POLR2H;TAF1B;POLR1D;SMARCB1;POLR2E;POLR1H;TAF1;BAZ2A;POLR2K;POLR1F;POLR1C;TBP	MPS_D1_KD_vs_CTRL	go_bp
267	prerank	GOBP_REGULATION_OF_CATALYTIC_ACTIVITY	-0.355241	-1.88735	0	0.0092148	0.726	182/493	25.28%	PAK2;RGS14;MAPK3;PDCD10;TSG101;DUSP7;FZR1;SERPINB1;SH3BP1;GNAS;FGFR4;GSK3A;TSPYL2;TPX2;IP6K2;TAF7;EMP2;CDC20;TMBIM1;UBE2C;TFAP4;MMD;NT5DC2;SVBP;ABI1;GABBR2;SNX9;PRKAR1A;RHOA;PLXNB1;MAP3K7;ZFP36;FGFR1;UVRAG;XRCC4;CDKN1B;CCAR2;GCH1;STRADB;GAPDH;BCAR3;MEN1;SGSM3;DIRAS3;TGM2;PIP5K1A;AIDA;RALBP1;CHTOP;PSMD10;MID1IP1;PHACTR4;RAP2C;TMED2;DOCK11;SNX6;XRCC1;BANF1;SPINDOC;TAB2;ATPSCKMT;STK38;CDK5RAP1;PDE3A;GPR137B;MMUT;GNAI2;CDC37;ORAI1;MYD88;JMJD8;USP6NL;UNC119;GSKIP;IRAK2;NEK10;NPM1;ARHGEF5;CAMKK2;AKT1;ETAA1;FGD5;TAOK3;TRIB3;RBL2;MAP2K1;RASA4;SYAP1;ARHGEF16;AKT1S1;ECT2;DAB2IP;DEPTOR;ASAP3;RHOG;CDC25C;RD3;RTN4R;SRGAP2;TENM1;RALGAPA2;TBC1D20;TRAF4;PLA2G5;FGD6;GLA;HPF1;CRIPTO;PTPN1;TIMP2;RGS6;FBXO5;TRIB1;RCN3;TBC1D7;CORO1C;CENPE;RASGRP1;CAP1;KIF14;B3GAT3;PIBF1;VPS25;AGAP2;GTF2H1;OXA1L;RAP1A;PRKN;JAK2;COPS8;URI1;BCAS3;WNT5A;PUM3;LDB1;MAP3K11;CDKN3;PLXNB2;LRCH1;SOCS5;GNAI3;TNFRSF1B;FXN;RTRAF;LTBR;RFC5;TANK;NDEL1;SNX18;TARBP2;DOCK9;CHP1;BCCIP;NHEJ1;MAP3K4;PIK3CA;CIB1;TPD52L1;MTSS2;NOSIP;RGP1;NGEF;DRD5;TBC1D15;ATP5IF1;PDCD4;ARAP1;MAD2L2;TNFRSF10A;ZFP91;FGD1;YWHAG;SFN;TNFRSF1A;TSC1;RAP2B;STIM1;TOM1L1;HNRNPU;ARL2;RRP1B;CCNK	MPS_D1_KD_vs_CTRL	go_bp
268	prerank	GOBP_SPLICEOSOMAL_TRI_SNRNP_COMPLEX_ASSEMBLY	-0.507227	-1.88688	0	0.00922251	0.728	18/41	25.04%	PRPF4;SRSF12;PRPF31;LSM2;SART3;SNRPG;USP39;SNRPD3;PRPF6;SNU13;DDX23;SNRNP200;SART1;DDX20;LSM3;SNRNP40;PRPF3;CD2BP2	MPS_D1_KD_vs_CTRL	go_bp
269	prerank	GOBP_AORTIC_VALVE_MORPHOGENESIS	-0.532676	-1.88617	0	0.00924223	0.731	16/38	20.26%	HEY2;TBX20;ROBO1;SNAI1;GATA4;RHOA;EMILIN1;BMP4;EFNA1;SOX9;CDH11;NFATC1;SNAI2;ROBO2;TGFB1;HEY1	MPS_D1_KD_vs_CTRL	go_bp
270	prerank	GOBP_ESTABLISHMENT_OF_PROTEIN_LOCALIZATION_TO_MITOCHONDRION	-0.417597	-1.88607	0	0.00920775	0.731	55/127	27.41%	SREBF1;MTX1;GSK3A;ATG13;FBXO7;RNF31;PMPCB;UBE2D3;HTRA2;UBE2L3;DDIT3;SAE1;BAP1;MTCH1;UBE2J2;MIPEP;AIFM1;TOMM6;RHOU;TOMM34;TIMM22;AKT1;TIMM9;AP3B1;HSPA1L;MFF;MGARP;TIMM23;SREBF2;RAC2;LMAN1;TOMM22;OXA1L;PRKN;TOMM40L;RALA;ARIH2;TIMM10B;MTX2;CALM3;TOMM5;TMEM126A;HPS4;ABLIM3;ROMO1;ATP5IF1;COX18;HSP90AA1;HAX1;DNAJC15;MTCH2;CHCHD4;TIMM50;AGK;BCAP31	MPS_D1_KD_vs_CTRL	go_bp
271	prerank	GOBP_COPII_COATED_VESICLE_BUDDING	-0.516829	-1.88549	0	0.00922139	0.733	17/42	12.70%	PPP6C;SCAP;SURF4;CUL3;SEC24C;TMED2;TRAPPC8;SEC31A;SEC23B;SEC24D;VAPA;PREB;TFG;CSNK1D;RAB1A;TMED10;TBC1D20	MPS_D1_KD_vs_CTRL	go_bp
272	prerank	GOBP_NEGATIVE_REGULATION_OF_MITOTIC_CELL_CYCLE_PHASE_TRANSITION	-0.400754	-1.88477	0	0.00930647	0.734	88/179	30.63%	PLK1;FZR1;IK;FBXO7;PABIR1;CRLF3;CDC20;BRD7;CCNB1;SKA1;DYNC1I2;BUB3;GFI1B;ANAPC15;CTDSP1;VPS4A;SPDL1;KNL1;NOP53;CDK2AP2;DYNLRB1;PSMG2;CDK5RAP2;MBTPS1;BTN2A2;NDC80;NUF2;ZFYVE19;CTDSP2;SYF2;BABAM1;DBF4;INTS3;CDCA8;DCUN1D3;ETAA1;ZNF830;TAOK3;RBL2;TTK;DYNC1LI1;INCENP;DUSP1;BUB1;CENPF;FBXO5;AURKB;NAE1;TOPBP1;BRSK1;ZFP36L1;LCMT1;ACVR1;WAC;FOXN3;FBXO31;ZNF207;BIRC5;DYNLL1;TRIP13;RAD21;CHEK1;SPC24;CACNB4;DYNLT1;MIIP;DACT1;NABP2;MAD2L2;BUB1B;CTDSPL;CHFR;CHMP4C;ZW10;DYNLT3;MBTPS2;KANK2;STK35;RFWD3;DLG1;IER3;CCL2;DYNLL2;FHL1;TAOK2;DGKZ;MAD1L1;SDE2	MPS_D1_KD_vs_CTRL	go_bp
273	prerank	GOBP_MODULATION_OF_PROCESS_OF_ANOTHER_ORGANISM	-0.431158	-1.88341	0	0.00942657	0.739	45/100	26.62%	SNW1;PAIP1;TAF11;ZBED1;ZDHHC9;TFAP4;TRIM26;CDC42;NOD2;ZNF639;SNX3;SMARCB1;LEF1;SMC6;CDK9;VAPA;IFITM3;TBC1D20;RAB29;ZDHHC8;IFITM2;ASB3;GSN;TRIM59;PC;HDAC1;PPIB;PRKN;MID2;TRIM8;RAB5A;CIITA;SLPI;CTDP1;FBLN1;NUCKS1;TARDBP;CD74;LY6E;BRD4;RRP1B;CCNK;TMEM41B;ZDHHC20;ZFYVE1	MPS_D1_KD_vs_CTRL	go_bp
274	prerank	GOBP_ENDOPLASMIC_RETICULUM_TO_CYTOSOL_TRANSPORT	-0.564301	-1.88249	0	0.00949252	0.742	15/29	23.03%	DERL1;SYVN1;SEC61B;SELENOS;OS9;HM13;AUP1;ERLEC1;HSP90B1;HERPUD1;EDEM2;UBAC2;UFD1;EDEM1;RHBDD1	MPS_D1_KD_vs_CTRL	go_bp
275	prerank	GOBP_POSITIVE_REGULATION_OF_CHOLESTEROL_METABOLIC_PROCESS	-0.602348	-1.8811	0.00184162	0.00966412	0.747	5/21	5.49%	SREBF1;CES1;SCAP;ABCG1;PRKACA	MPS_D1_KD_vs_CTRL	go_bp
276	prerank	GOBP_MICROTUBULE_POLYMERIZATION	-0.424804	-1.88096	0	0.0096406	0.748	52/100	30.57%	PSRC1;TUBA1A;TPX2;HSPA1A;SKA1;RANBP9;DRG1;HAUS1;CAMSAP1;CDKN1B;STMN1;CDK5RAP2;HAUS2;TRPV4;ANKRD53;HDGFL3;TUBG1;MAPRE1;NEDD1;NUMA1;CSNK1D;SNCA;FBXO5;HAUS3;GIT1;PRUNE1;DCTN1;FKBP4;CAMSAP3;NDE1;HAUS8;PPP2CA;MZT1;NDEL1;ACTB;ZNF207;SLAIN2;NME7;HAUS4;CKAP5;ARL2;CEP192;HSPA1B;GOLGA2;CCDC57;TUBGCP2;MAP4;CLASP2;CDK5R1;ABL1;TUBG2;PPP2CB	MPS_D1_KD_vs_CTRL	go_bp
277	prerank	GOBP_ERYTHROCYTE_HOMEOSTASIS	-0.411046	-1.88034	0	0.00968749	0.749	66/142	30.17%	HOXA5;HSPA1A;HBA2;BBIP1;THRA;ZFP36;CHMP5;BAP1;ETV2;SMAP1;HMGB2;TMOD3;BMP4;RACGAP1;SLC25A38;ERCC2;NFE2L1;L3MBTL3;DYRK3;UFL1;ACVR2A;FAM210B;RCOR1;RAC1;RAC2;MAEA;JMJD6;SLC25A40;JAK2;PTBP3;LDB1;PTPN2;HIF1A;ZFP36L1;BPGM;B2M;ID2;TMEM14C;MAPK11;STAT5A;MFHAS1;ZFPM1;EPAS1;HOXB6;ATP5IF1;LYAR;HDAC6;CITED2;GATA3;SH2B3;HNRNPU;GATA2;KLF13;HSPA1B;BRD1;BCL6;LYN;PRMT1;RPS24;KLF2;PKNOX1;GLUL;NEMP1;SELENOW;SMIM1;CEBPG	MPS_D1_KD_vs_CTRL	go_bp
278	prerank	GOBP_REGULATION_OF_CHROMATIN_ORGANIZATION	-0.550769	-1.87968	0	0.00970488	0.75	19/31	31.04%	SSRP1;PHF8;MACROH2A1;KDM1A;PHF2;MLLT3;SETD1A;L3MBTL3;SAMD1;MKI67;TLK2;UBN1;TLK1;HNRNPU;BAZ1A;DNMT3L;PAX7;ASB7;SETD5	MPS_D1_KD_vs_CTRL	go_bp
279	prerank	GOBP_ESTABLISHMENT_OF_RNA_LOCALIZATION	-0.398331	-1.87966	0	0.00966985	0.75	89/159	34.95%	ALKBH5;DDX19B;THOC5;NUTF2;ATXN2;IWS1;AAAS;CETN2;KHDRBS1;IGF2BP2;PEG10;ZFP36;SARNP;THOC7;ZC3H3;HNRNPA1;ZC3H11A;NXT1;ZC3H11C;THOC3;CHTOP;HNRNPA2B1;RBFOX1;RBM15B;EIF4E;YTHDC1;MAGOH;NUP88;PARP11;CPSF6;UPF3B;FXR1;ERH;NXT2;RBM8A;NUP85;SEC13;PHAX;ZFP36L1;DDX39B;RTRAF;POM121B;SSB;ALYREF;POLDIP3;TNKS;NUP54;SEH1L;NUP50;RAE1;IGF2BP3;RAN;HSF1;CKAP5;XPO1;POM121C;NCBP2;UPF3A;AHCTF1;POM121;AGFG1;NUP205;CETN3;NUP98;SMG6;DDX19A;NUP62;MCM3AP;YBX1;KIF5C;FXR2;NXF1;CASC3;SIDT2;BORCS5;NUP35;NDC1;PABPN1;SRSF7;MRPL18;AKAP8L;UPF2;THOC6;XPOT;SLBP;NUP37;THOC1;SRSF3;G3BP2	MPS_D1_KD_vs_CTRL	go_bp
280	prerank	GOBP_REGULATION_OF_CHOLESTEROL_STORAGE	-0.644544	-1.87949	0.00206186	0.00964085	0.75	6/16	2.63%	PPARD;NR1H3;EHD1;CES1;ABCG1;ABCA1	MPS_D1_KD_vs_CTRL	go_bp
281	prerank	GOBP_NUCLEIC_ACID_CATABOLIC_PROCESS	-0.360943	-1.87943	0	0.0096063	0.75	155/393	28.44%	SNW1;CNOT3;ALKBH5;RNPS1;INTS9;RBM10;PAIP1;ZSWIM8;PABPC1;SECISBP2;CNOT8;PKP1;VPS54;EXOSC9;TENT5D;HSPA1A;INTS12;EXOSC10;PRKCD;BLVRA;PUM1;DNASE1L1;NT5C3B;IGF2BP2;SND1;PAN2;ZFP36;ZCCHC17;ZC3H3;SAMD4B;CNOT9;LARP1B;PCBP4;CNOT1;RBM7;LSM2;INTS11;TRIR;APAF1;SNRPG;PNRC2;EIF3E;TIRAP;ELAVL4;SLC11A1;CNOT11;MYD88;CNOT7;ZCCHC8;HNRNPC;MAPKAPK2;EXOSC8;NAF1;NPM1;INTS3;AKT1;PPP1R8;INTS15;MOV10;GTPBP2;SNRPD3;PYM1;EDC4;ZHX2;MAGOH;GSPT1;LSM1;NBDY;MEIOC;IKBKE;PARN;TAF15;RBM24;APEX1;RIDA;ELOC;UPF3B;ANG;FXR1;PELO;ZC3H18;CNOT10;ERN1;PNN;HNRNPD;RNASE6;SUPV3L1;TRAF5;RBM8A;RBM26;REXO4;TUT7;DHX36;PHAX;RBX1;CAPRIN1;BICC1;INTS14;MLH1;PPP2R1A;ZFP36L1;TNFRSF1B;PPP2CA;PNLDC1;SSB;ALYREF;NSUN4;LSM3;NME7;SKIC2;IGF2BP3;DFFA;LIN28B;CTIF;XRN2;TRNT1;TRDMT1;DXO;TARDBP;TENT2;ZCCHC7;CARHSP1;PATL1;SYMPK;ZC3H14;SLIRP;LSM10;GSPT2;HNRNPU;AGO4;INTS8;LSM14B;RNASEH1;NCBP2;CPSF3;UPF3A;HSPA1B;CNOT6;EIF4ENIF1;MUS81;YTHDF2;RNASEL;INTS7;SMG9;DCPS;HNRNPA0;TESK1;CPSF2;SMG8;GRSF1;RNASEH2B;FASTKD3;ETF1;CACNG7;AGO3	MPS_D1_KD_vs_CTRL	go_bp
282	prerank	GOBP_HORMONE_MEDIATED_SIGNALING_PATHWAY	-0.387037	-1.87892	0	0.00965247	0.752	59/201	17.39%	PPARD;ACSL1;SNW1;PLPP1;TRH;CARM1;NR1H3;NR1D1;TAF7;ALDH1A2;WBP2;CRY1;CSNK2B;SHQ1;POU4F2;THRA;RHOA;GREB1L;PRCP;KDM1A;DDX54;CNOT9;STRN3;CNOT1;SRC;ADIPOR1;SSTR2;UBR5;DAXX;PER1;PDE3A;PHB2;DDX17;RWDD1;TRIM24;HDAC2;CALCOCO1;PAQR8;PIAS2;PML;APPL2;PAQR7;TAF1;ESRRB;UFL1;RELA;RARA;SNAI2;CCDC62;FSHR;PPP5C;NR2C1;RNF14;ASXL1;PGRMC2;HDAC1;GTF2H1;JAK2;FKBP4	MPS_D1_KD_vs_CTRL	go_bp
283	prerank	GOBP_POSITIVE_REGULATION_OF_CYTOKINESIS	-0.532363	-1.87638	0.00186916	0.00994465	0.758	15/36	16.18%	CDC25B;CDC42;RHOA;CUL3;ARF6;EXOC7;RACGAP1;CIT;CDCA8;RAB11A;ECT2;INCENP;AURKB;KIF14;CENPV	MPS_D1_KD_vs_CTRL	go_bp
284	prerank	GOBP_REGULATION_OF_PROTEOLYSIS	-0.35991	-1.87606	0	0.00995505	0.758	134/387	23.80%	USP19;PLK1;DNAJC1;FZR1;SERPINB1;NR1H3;FGFR4;GSK3A;RNF185;ZER1;PABIR1;CDC20;GABARAP;HSPA1A;AURKA;CAMLG;CTSZ;GAS1;CSNK2B;SVBP;SNX9;PSMD3;BAG6;TAF9;RAD23A;UBXN1;N4BP1;SNX33;PSMB2;NOP53;NUB1;CSTB;PSMA4;PRKACA;CCAR2;USP25;MAPK9;SRC;GAPDH;KCNE2;RPL5;PSMD8;DDA1;SUFU;PSMD10;TMEM98;CSNK1E;COP1;UBXN2A;EFNA1;LDLRAD3;IST1;NFE2L1;HDAC2;PHF20L1;MMP14;UBE2K;DNAJB2;HSP90AB1;PSME3IP1;PSMD7;PML;AKT1;HECTD1;L3MBTL3;PSMA6;GNA12;PSMD12;TRIB3;TAF1;AXIN1;DAB2IP;ARAF;CSNK1D;XBP1;UFL1;SGTA;HERPUD1;PSMC2;UBQLN1;HPSE;TLK2;RNFT1;PTPN1;TIMP2;ARHGAP5-AS1;TRIB1;FBXW11;PRKCG;GSN;TMEM259;GABARAPL2;CTSC;FHIT;RCN3;SUMO1;SERPINF2;PRKN;CDK5;RBX1;PSMB4;RAD23B;FBXW8;F8A1;RCHY1;SOCS5;PTK2;TNFRSF1B;WAC;TM4SF20;NUPR1;UFSP2;RPL23;TANK;PSMB6;TRAF7;PITHD1;TGFB1I1;UBQLN4;PSMD6;WNT10B;PARK7;STYX;PRNP;PSMB1;RHBDD1;MELTF;EIF3H;ATP5IF1;SMURF1;XPO1;SPOP;PRICKLE1;HDAC6	MPS_D1_KD_vs_CTRL	go_bp
285	prerank	GOBP_POSITIVE_REGULATION_OF_TRANSMEMBRANE_RECEPTOR_PROTEIN_SERINE_THREONINE_KINASE_SIGNALING_PATHWAY	-0.430208	-1.87577	0	0.00993694	0.758	38/103	21.30%	CDKN1C;SNW1;TGFB3;SH2B1;TBX20;SDCBP;GDF11;CSNK2B;GATA4;ZC3H3;TWSG1;MEN1;ING2;BMP4;GLCE;SLC2A10;CITED1;HSP90AB1;ILK;AXIN1;RBPJ;NUMA1;TTK;UBE2O;ACVR2A;BMP5;NEO1;PELO;SOX11;GOT1;JAK2;ACVR2B;ACVR1;TSC22D1;TGFB1;NGLY1;KCP;TGFB1I1	MPS_D1_KD_vs_CTRL	go_bp
286	prerank	GOBP_POSITIVE_REGULATION_OF_ESTABLISHMENT_OF_PROTEIN_LOCALIZATION	-0.371175	-1.87571	0	0.00991328	0.759	108/292	22.97%	PPARD;PDCD10;HPCA;AKT2;TSG101;ACSL3;TGFB3;GNAS;GSK3A;ATG13;TLR2;MYO18A;RBM22;ABCG1;PPP3CB;RPH3AL;RNF31;EMD;TM9SF4;UBE2D3;SERP1;PRKCD;HTRA2;PFKFB2;PPID;UBE2L3;SYTL4;DMAP1;VPS28;SMO;PIK3R2;SAE1;YWHAE;PRKACA;ARF6;BAP1;JUP;SEC24C;TRIM28;WRAP53;UBE2J2;UBR5;GOLPH3;GOLPH3L;RHOU;SEC31A;ACSL4;IL1A;OAZ2;SEC24D;DOC2B;APBB1;ARHGEF5;PGRMC1;CD2AP;HSPA1L;ECT2;HYAL2;GLI3;TMED10;XBP1;IER3IP1;SEC16B;TENM1;RAB29;RAC1;SREBF2;EDEM2;RAC2;ATP2C1;ANG;ATP13A2;TRPM4;TRPA1;NLGN2;FRMD4A;TMEM30B;LRRC8A;BSG;B3GAT3;HDAC3;PRKN;SEC13;JAK2;CDK5;VEGFC;HIF1A;CDH1;ANP32B;FUT11;RAPGEF4;MLXIPL;TGFB1;ARIH2;TCF7L2;CHP1;DYNLL1;CIB1;FUT10;HPS4;ABCC8;RAN;VPS35;ABLIM3;PRNP;TARDBP;EDEM1;CEP131	MPS_D1_KD_vs_CTRL	go_bp
287	prerank	GOBP_POSITIVE_REGULATION_OF_RNA_SPLICING	-0.533288	-1.87549	0.00188679	0.00990674	0.761	9/33	14.60%	SNW1;CELF4;SNRNP70;RBM22;HSPA1A;EXOSC10;UPF3B;SLC38A2;ERN1	MPS_D1_KD_vs_CTRL	go_bp
288	prerank	GOBP_MITOTIC_SISTER_CHROMATID_COHESION	-0.537158	-1.87293	0	0.0101648	0.774	17/33	27.70%	CDK11B;CDC20;MACROH2A1;BOD1;NAA10;SGO1;CDCA5;BUB1;NIPBL;ESCO1;TNKS;RAD21;SGO2;SLF1;PDS5B;ATRX;PDS5A	MPS_D1_KD_vs_CTRL	go_bp
289	prerank	GOBP_REGULATION_OF_PATTERN_RECOGNITION_RECEPTOR_SIGNALING_PATHWAY	-0.397788	-1.87286	0	0.010135	0.774	51/166	18.84%	ZDHHC18;NR1H3;NR1D1;PPP6C;ZCCHC3;ZDHHC9;HSPA1A;TRIM3;SLC15A4;TSPAN6;PUM1;GPR108;MAP3K7;RNF39;NOP53;PCBP2;YWHAE;SRC;ZDHHC3;ZNRF1;BANF1;TIRAP;TAX1BP1;NLRC3;MYD88;ZDHHC1;KCNK13;AKT1;APPL2;LBP;IFI16;DAB2IP;GPATCH3;GDI1;HSP90B1;UBQLN1;SLC15A2;CACTIN;PPT1;MARK4;KCNK6;ATAT1;AURKB;RNF115;PJA2;GPS2;ZDHHC5;UFD1;GBP2;PYDC1;PPP2CA	MPS_D1_KD_vs_CTRL	go_bp
290	prerank	GOBP_POSITIVE_REGULATION_OF_MRNA_PROCESSING	-0.583956	-1.8728	0	0.0100998	0.774	5/23	2.54%	SNW1;CELF4;SNRNP70;CCNB1;EXOSC10	MPS_D1_KD_vs_CTRL	go_bp
291	prerank	GOBP_MITOPHAGY	-0.438346	-1.87235	0	0.010115	0.776	41/98	25.85%	SREBF1;ATG9B;BNIP3;UBE2A;GSK3A;ATG13;FBXO7;GABARAP;USP30;HTRA2;EIF2AK1;CTSK;NOD2;UBXN6;ULK2;ULK3;PHB2;CDC37;ATG10;ATG5;ATG4C;TIMM23;SREBF2;ATG9A;GABARAPL2;PRKN;RBX1;VDAC1;ABI2;SNX7;RIMOC1;NIPSNAP2;FUNDC1;MAP1LC3B;ATP5IF1;HDAC6;SPATA33;PPTC7;MUL1;OPTN;ARFIP2	MPS_D1_KD_vs_CTRL	go_bp
292	prerank	GOBP_REGULATION_OF_CELL_CYCLE_CHECKPOINT	-0.4788	-1.87174	0.00189394	0.0101411	0.776	36/57	33.11%	CRY1;CCNB1;SKA1;DYNC1I2;ANAPC15;TTI2;KNL1;DYNLRB1;CCAR2;CDK5RAP2;NDC80;CDCA8;ETAA1;DYNC1LI1;INCENP;DUSP1;AURKB;CUL4A;RBX1;LCMT1;BIRC5;DYNLL1;DYNLT1;BRCA2;BRD4;DYNLT3;RNASEH2B;RFWD3;SKP1;DYNLL2;MAD1L1;PROX1;SKA3;XRCC3;WDR76;BRCC3	MPS_D1_KD_vs_CTRL	go_bp
293	prerank	GOBP_VITAMIN_D_METABOLIC_PROCESS	-0.648443	-1.8716	0.00199203	0.0101173	0.776	7/15	13.22%	NFKB1;CYP27A1;SNAI1;FGFR1;LGMN;CYP2R1;SNAI2	MPS_D1_KD_vs_CTRL	go_bp
294	prerank	GOBP_REGULATION_OF_EXOSOMAL_SECRETION	-0.620355	-1.87135	0.00374532	0.0101158	0.776	8/18	16.93%	TSG101;RAB7A;SDCBP;VPS4A;STAM;CHMP2A;ATP13A2;PRKN	MPS_D1_KD_vs_CTRL	go_bp
295	prerank	GOBP_REGULATION_OF_CILIUM_ASSEMBLY	-0.422238	-1.86941	0	0.010345	0.785	46/105	28.43%	KATNIP;SEPTIN9;ARF4;ATG3;IFT88;ATMIN;GDI2;TMEM216;ODF2;SGSM3;ODAD3;CNTROB;LPAR1;USP6NL;DYNLT2B;AKT1;RAB11A;ATG5;TBC1D20;RAB29;TBC1D14;TBC1D17;MARK4;TBC1D7;TBC1D22A;TBC1D22B;DCDC2;KCTD17;TCHP;RAB11B;CDKL1;ENTR1;MNS1;TAPT1;TBC1D15;TBC1D1;TBC1D9B;FUZ;TBC1D5;ZMYND10;WDR44;RAB10;TESK1;MAP4;SDCCAG8;MAPK15	MPS_D1_KD_vs_CTRL	go_bp
296	prerank	GOBP_POSITIVE_REGULATION_OF_TRIGLYCERIDE_METABOLIC_PROCESS	-0.622116	-1.86925	0	0.0103207	0.785	6/18	5.65%	SREBF1;CTDNEP1;NR1H3;MFSD2A;PRKACA;KAT5	MPS_D1_KD_vs_CTRL	go_bp
297	prerank	GOBP_NEGATIVE_REGULATION_OF_CALCIUM_ION_TRANSMEMBRANE_TRANSPORT	-0.542989	-1.86855	0.00383877	0.0103458	0.786	17/30	25.94%	CACNA1F;PPP3CB;CALM1;UCP2;YWHAE;CBARP;TMBIM6;FKBP1B;UBQLN1;SESTD1;VDAC1;TGFB1;CALM3;CALM2;UBR3;NOS1;PPP3R1	MPS_D1_KD_vs_CTRL	go_bp
298	prerank	GOBP_NEGATIVE_REGULATION_OF_MRNA_CATABOLIC_PROCESS	-0.430996	-1.8683	0	0.010338	0.787	24/83	16.15%	SNW1;RBM10;PAIP1;PABPC1;SECISBP2;PKP1;TENT5D;IGF2BP2;ZFP36;LARP1B;TIRAP;ELAVL4;SLC11A1;MYD88;HNRNPC;MAPKAPK2;MEIOC;IKBKE;TAF15;RBM24;FXR1;PNN;HNRNPD;TRAF5	MPS_D1_KD_vs_CTRL	go_bp
299	prerank	GOBP_NUCLEOSOME_ORGANIZATION	-0.417996	-1.86589	0	0.0106175	0.791	57/108	31.73%	TSPYL2;SMARCE1;SSRP1;MACROH2A1;CHRAC1;NAA60;H3-3A;MACROH2A2;H1-0;SART3;HMGB2;DAXX;SMARCB1;BRD2;SOX9;NPM1;TSPYL1;H1-2;NAP1L4;POLE3;SMARCA5;SMARCC2;ARID1A;H2BC21;SET;HAT1;NAP1L1;H4C4;ANP32B;UBN1;SUPT16H;NFE2;H3C12;CHD2;TSPYL4;CHAF1B;ASF1B;DNAJC9;H4C12;H2AX;RBBP4;RSF1;BAZ1A;ATRX;HMGA1;SMARCD3;NASP;SMARCD2;CHD1;MCM3AP;LIN54;NAP1L2;H3C13;SMARCC1;H1-4;KAT6B;SMARCA4	MPS_D1_KD_vs_CTRL	go_bp
300	prerank	GOBP_NEGATIVE_REGULATION_OF_MOLECULAR_FUNCTION	-0.375014	-1.86502	0	0.0106899	0.795	102/265	25.24%	PAK2;RGS14;TSG101;DUSP7;SERPINB1;SIK1;GSK3A;CACNA1F;TAF7;TMBIM1;CMKLR1;AURKA;TFAP4;CALM1;TMC8;NT5DC2;GABBR2;POU4F2;SMO;ZFP36;PEX14;CCAR2;GTF2F1;GAPDH;KCNE2;MEN1;AIDA;ILRUN;ADGRG3;NFIB;TMED2;SNX6;XRCC1;BANF1;TNNI3;CBARP;STK38;CDK5RAP1;GNAI2;PHB2;NLRC3;LEF1;MITD1;GSKIP;DNAJB2;NPM1;PSME3IP1;IFI16;KCNE3;RASA4;ID3;AKT1S1;DAB2IP;DEPTOR;RD3;UFL1;UBQLN1;BCL3;GLA;PAXIP1;CACTIN;PTPN1;TIMP2;FBXO5;SOX11;PEX19;CORO1C;VPS25;OXA1L;PRKN;URI1;PYDC1;LRCH1;SOCS5;RNF2;GNAI3;RWDD3;RTRAF;ID2;NUPR1;TARBP2;SLPI;CHP1;CALM3;NOSIP;STYX;WAPL;ATP5IF1;PDCD4;MAD2L2;CALM2;YWHAG;SYMPK;SFN;TSC1;TRIM21;ZNF593;COMMD1;HNRNPU;ARL2;RRP1B;RSF1	MPS_D1_KD_vs_CTRL	go_bp
301	prerank	GOBP_POSITIVE_REGULATION_OF_CANONICAL_WNT_SIGNALING_PATHWAY	-0.416859	-1.86334	0	0.0108265	0.799	48/114	26.01%	CTDNEP1;RNF220;CSNK1G2;NFKB1;PLEKHA4;USP8;PRDM15;GID8;JUP;CCAR2;SRC;UBE2B;CSNK1E;UBR5;NRBP1;CSNK1G3;USP34;GPC5;GSKIP;ILK;RBPJ;CSNK1D;NRBP2;AMER1;CDH3;TRPM4;FAM53B;RECK;PPP2R3A;TBL1X;TMEM9;TGFB1;TNKS;RSPO4;LYPD6;PTK7;PPM1N;WNT10B;ASPM;VPS35;DACT1;NEK4;ADNP;WDR48;TMEM198;DAPK3;SFRP1;USP46	MPS_D1_KD_vs_CTRL	go_bp
302	prerank	GOBP_NEGATIVE_REGULATION_OF_CELL_CYCLE_PROCESS	-0.372396	-1.86322	0	0.0108065	0.799	133/302	29.21%	PLK1;FZR1;PPP2R5B;IK;FBXO7;PABIR1;CRLF3;CDC20;BRD7;OVOL1;CRY1;CCNB1;SKA1;DYNC1I2;BUB3;MACROH2A1;GFI1B;ANAPC15;GNB1L;TTI2;CTDSP1;CCNF;VPS4A;SPDL1;MDC1;KNL1;NOP53;TIPRL;CDK2AP2;DYNLRB1;NEK2;TERF2;CCAR2;RHNO1;NAA10;PSMG2;CDK5RAP2;BMP4;MBTPS1;BTN2A2;NDC80;STK38;NUF2;FBXO6;ZFYVE19;CTDSP2;SYF2;BABAM1;NPM1;APBB1;DBF4;INTS3;CDCA8;DCUN1D3;ETAA1;ZNF830;TAOK3;CHMP2A;RBL2;DAB2IP;TTK;DYNC1LI1;INCENP;UFL1;RAD9B;DUSP1;BUB1;CENPF;ZNHIT1;FBXO5;SMARCA5;AURKB;ATF2;APBB2;NAE1;TOPBP1;CUL4A;TRIM37;RBX1;BRSK1;CAMSAP3;ZFP36L1;LCMT1;ACVR1;WAC;FOXN3;RFC5;TNKS;FBXO31;ZNF207;BIRC5;DYNLL1;TRIP13;RAD21;CEP63;CHEK1;SPC24;CACNB4;DYNLT1;MIIP;DACT1;NABP2;WAPL;MAD2L2;NUBP1;BUB1B;BRCA2;CTDSPL;CHFR;BRD4;H2AX;TOM1L1;CHMP4C;RAD9A;MUS81;BCL6;LYN;ATRX;ZW10;INTS7;DYNLT3;CHEK2;MBTPS2;KANK2;ERCC6;RNASEH2B;STK35;RFWD3;DLG1;IER3;CCL2;SKP1;DYNLL2	MPS_D1_KD_vs_CTRL	go_bp
303	prerank	GOBP_POSITIVE_REGULATION_OF_WNT_SIGNALING_PATHWAY	-0.399519	-1.86197	0	0.0109631	0.805	61/151	26.01%	CTDNEP1;RNF220;DEPDC1B;CSNK1G2;TLR2;CCN4;NFKB1;PLEKHA4;USP8;ATP6V0C;SALL1;ANKRD6;PRDM15;GID8;JUP;CCAR2;SRC;UBE2B;CSNK1E;UBR5;NRBP1;MLLT3;LEF1;CSNK1G3;USP34;GPC5;GSKIP;ILK;RBPJ;CSNK1D;HSP90B1;NRBP2;AMER1;CDH3;TRPM4;MBD2;FAM53B;RECK;WNT5A;PPP2R3A;TBL1X;TMEM9;TGFB1;TNKS;RSPO4;LYPD6;PTK7;PPM1N;WNT10B;ASPM;VPS35;DKK1;DACT1;NEK4;MESD;ADNP;WDR48;TMEM198;DAPK3;SFRP1;USP46	MPS_D1_KD_vs_CTRL	go_bp
304	prerank	GOBP_REGULATION_OF_LIPID_STORAGE	-0.507547	-1.86116	0	0.0109961	0.808	17/38	19.78%	PPARD;C3;NR1H3;EHD1;CES1;HILPDA;NFKB1;ABCG1;ABCA1;MEST;IKBKE;PLIN2;SREBF2;SCARB1;PTPN2;TTC39B;PLIN3	MPS_D1_KD_vs_CTRL	go_bp
305	prerank	GOBP_VERY_LONG_CHAIN_FATTY_ACID_METABOLIC_PROCESS	-0.544016	-1.8611	0.00184162	0.0109651	0.808	18/32	26.07%	ACSL1;ELOVL5;ELOVL6;HSD17B4;ELOVL1;TECR;ELOVL4;HACD2;ACOT1;ACOX1;ELOVL7;ABCD1;ACSBG1;HACD3;ABCD4;SLC27A4;SLC27A5;HACD1	MPS_D1_KD_vs_CTRL	go_bp
306	prerank	GOBP_ESTABLISHMENT_OF_ORGANELLE_LOCALIZATION	-0.358065	-1.86063	0	0.0110085	0.811	164/386	28.70%	KXD1;BLOC1S5;TUBA1A;PDCD10;RBM10;TSG101;COPG1;PLA2G3;STK25;SPAG5;PPP6C;FOXF1;RAB7A;SDCBP;RAB6A;SKA1;NUSAP1;CDC42;CENPA;DCTN2;BLOC1S6;VAMP7;VPS4A;UXT;SPDL1;LMNB2;SNX4;MCPH1;CUL3;PEX14;EXOC3;TRIM46;SYBU;KAT5;VAMP3;ARMCX6;WASF1;CDK5RAP2;ADGRE2;EXOC7;YKT6;RHOT2;SYT1;TMED2;TRAPPC8;SNX6;BTBD8;BICD1;NDC80;AP3D1;KIF5B;TRAPPC13;KIF3B;TMEM230;STAM;ARFGAP3;ARMCX1;MAPRE1;NPM1;PREB;AP3B1;RAB11A;CHMP2A;MAP2K1;TFG;CTNNB1;NUMA1;AP1M2;COPG2;CSNK1D;ARMCX3;RAB1A;TMED10;MGARP;HSBP1;WASL;ACTR10;INPPL1;NUP88;PIK3CD;SNAP29;SYK;SNCA;CDR2L;RAC2;TMED9;ARHGAP21;SPRY1;FBXW11;ATP13A2;YWHAZ;STXBP2;CENPE;CPLX3;RASGRP1;TACC2;LAMP1;DCTN1;HDAC3;LLGL1;STARD3;STXBP1;PRKN;LIN7C;CDK5;SKA2;PDZD11;GJA1;NDE1;F8A1;HIF1A;GNAQ;TRIP11;NAGLU;GNAI1;TACC3;NDEL1;RAB11B;BCCIP;KIFBP;GPSM2;FAM91A1;RABGEF1;NUDC;STARD3NL;RAN;DYNLT1;SYNJ1;TRAPPC9;LLGL2;SPRY2;XPO1;HDAC6;LTV1;APOLD1;GATA2;SPHK2;TRAPPC3;PSEN1;CHMP6;PEF1;GRP;SAR1A;KIF13A;TRAPPC6B;TRAPPC1;CLMN;VAMP2;LYN;ZW10;TESK1;NR4A3;UNC13B;TOR1A;DNM1;SPIRE1;MAP4;SDAD1;NTN1;MAPK15;ENKD1;CLASP2;DLG1;ARFGAP2	MPS_D1_KD_vs_CTRL	go_bp
307	prerank	GOBP_RNA_EXPORT_FROM_NUCLEUS	-0.43209	-1.85924	0	0.0111413	0.816	53/92	34.83%	ALKBH5;DDX19B;THOC5;IWS1;CETN2;KHDRBS1;SARNP;THOC7;HNRNPA1;ZC3H11A;NXT1;ZC3H11C;THOC3;CHTOP;HNRNPA2B1;RBM15B;EIF4E;YTHDC1;MAGOH;NUP88;CPSF6;ERH;NXT2;RBM8A;NUP85;PHAX;DDX39B;POM121B;SSB;ALYREF;POLDIP3;RAE1;RAN;XPO1;POM121C;NCBP2;POM121;AGFG1;CETN3;NUP98;SMG6;DDX19A;NUP62;MCM3AP;NXF1;CASC3;PABPN1;AKAP8L;UPF2;THOC6;XPOT;THOC1;SRSF3	MPS_D1_KD_vs_CTRL	go_bp
308	prerank	GOBP_POSITIVE_REGULATION_OF_CHROMOSOME_ORGANIZATION	-0.427509	-1.85843	0	0.0111995	0.816	60/103	35.22%	MAPK3;MAPKAPK5;SKA1;MACROH2A1;NEK2;TERF2;HNRNPA1;KAT5;ACTR8;TINF2;WRAP53;HNRNPA2B1;NAF1;PML;TERF2IP;CTNNB1;NUMA1;NCAPH;PARN;BUB1;TFPT;PRKCQ;HNRNPD;NCAPD3;AURKB;NCAPD2;DHX36;PTGES3;YY1;TNKS;CCT8;MAP3K4;GNL3;RAD21;SLF1;NABP2;INO80E;HSP90AA1;RUVBL2;UCHL5;ACTL6A;MCRS1;ATRX;INO80C;CCT4;MAPK15;SFPQ;MAD1L1;CCT6A;NFRKB;SMC4;SKA3;CCT7;PKIB;SMC2;NSMCE2;TNKS2;NCAPG;SLX4;CCT5	MPS_D1_KD_vs_CTRL	go_bp
309	prerank	GOBP_VIRAL_GENOME_REPLICATION	-0.426548	-1.8584	0	0.0111683	0.816	39/101	20.33%	PABPC1;ZBED1;PPID;PCBP1;RAD23A;N4BP1;STAU1;PCBP2;APOBEC3F;TRIM28;TOP2B;BANF1;SMARCB1;APOBEC3C;SMC6;CNOT7;APOBEC3G;TOP2A;VAPA;ILF3;APOBEC3D;IFI16;IFITM3;TRIM38;ATG5;LAMTOR5;DDB1;IFITM2;GRK2;PPIE;TMEM39A;PRKN;HACD3;TNIP1;BTBD17;CTBP1;TARBP2;SLPI;BST2	MPS_D1_KD_vs_CTRL	go_bp
310	prerank	GOBP_VACUOLAR_TRANSPORT	-0.390194	-1.85759	0	0.0112313	0.819	71/173	26.42%	CHMP2B;TMEM50A;TSG101;RAB7A;VPS54;M6PR;HSPA1A;VPS28;VAMP7;LIPA;VPS4A;CHMP5;VPS37A;UBXN6;PCSK9;VPS37C;VTI1A;VIPAS39;STBD1;CCZ1;VPS51;AP3D1;UBAP1;CCZ1B;VTA1;STAM;LEPROTL1;AP3B1;CHMP2A;AP1M2;MVB12A;PLEKHF1;SCARB2;PLEKHM1;PLEKHF2;CHMP4B;ATP13A2;CHMP1B;PCDHGA3;SNX32;LAMP1;VPS25;VPS37D;MGRN1;PRKN;VPS33A;NPC1;VPS37B;GNPTAB;CHMP1A;PIK3R4;SLC17A9;NDFIP2;TMEM50B;RAB12;ATP6V0D1;VPS18;VPS35;ARL8B;GAK;LYSET;SMURF1;RAB7B;HGSNAT;MON1B;RILP;CHMP4C;CHMP6;KIF13A;CHMP7;MON1A	MPS_D1_KD_vs_CTRL	go_bp
311	prerank	GOBP_MRNA_EXPORT_FROM_NUCLEUS	-0.455464	-1.85675	0	0.0113096	0.825	41/72	34.83%	ALKBH5;DDX19B;THOC5;IWS1;CETN2;SARNP;THOC7;ZC3H11A;NXT1;ZC3H11C;THOC3;CHTOP;HNRNPA2B1;RBM15B;EIF4E;YTHDC1;MAGOH;NUP88;ERH;NXT2;RBM8A;NUP85;DDX39B;ALYREF;POLDIP3;RAE1;XPO1;NCBP2;AGFG1;CETN3;SMG6;DDX19A;MCM3AP;NXF1;CASC3;PABPN1;AKAP8L;UPF2;THOC6;THOC1;SRSF3	MPS_D1_KD_vs_CTRL	go_bp
312	prerank	GOBP_NEGATIVE_REGULATION_OF_CATALYTIC_ACTIVITY	-0.401038	-1.85672	0	0.0112731	0.825	55/141	25.66%	PAK2;RGS14;TSG101;DUSP7;SERPINB1;GSK3A;TAF7;TMBIM1;TFAP4;NT5DC2;GABBR2;ZFP36;CCAR2;GAPDH;MEN1;AIDA;TMED2;SNX6;XRCC1;BANF1;STK38;CDK5RAP1;GNAI2;GSKIP;NPM1;RASA4;AKT1S1;DAB2IP;DEPTOR;RD3;GLA;PTPN1;TIMP2;FBXO5;CORO1C;VPS25;OXA1L;PRKN;URI1;LRCH1;SOCS5;GNAI3;RTRAF;TARBP2;CHP1;NOSIP;ATP5IF1;PDCD4;MAD2L2;YWHAG;SFN;HNRNPU;ARL2;RRP1B;CHMP6	MPS_D1_KD_vs_CTRL	go_bp
313	prerank	GOBP_PHOTOPERIODISM	-0.573786	-1.85525	0	0.0114077	0.827	11/26	19.12%	SIK1;CRY1;PPP1CA;PER1;PML;NPY;PPP1CC;RBM4;PER3;PPP1CB;ID2	MPS_D1_KD_vs_CTRL	go_bp
314	prerank	GOBP_REGULATION_OF_ARP2_3_COMPLEX_MEDIATED_ACTIN_NUCLEATION	-0.538908	-1.85494	0.00375235	0.0114072	0.828	13/29	18.17%	ARF1;BRK1;WASHC3;WASF1;DNAI3;HIP1R;FCHSD2;WASH6P;CORO1B;WASHC5;WASF2;ABI2;WASF3	MPS_D1_KD_vs_CTRL	go_bp
315	prerank	GOBP_REGULATION_OF_TRANSFERASE_ACTIVITY	-0.36781	-1.85304	0	0.0115868	0.834	93/281	21.06%	PAK2;RGS14;PDCD10;TSG101;DUSP7;FZR1;GSK3A;TSPYL2;TPX2;IP6K2;TAF7;EMP2;CDC20;UBE2C;TFAP4;MMD;ABI1;SNX9;PRKAR1A;RHOA;MAP3K7;ZFP36;FGFR1;UVRAG;CDKN1B;STRADB;MEN1;DIRAS3;AIDA;PSMD10;RAP2C;SNX6;XRCC1;BANF1;SPINDOC;TAB2;STK38;CDK5RAP1;CDC37;MYD88;JMJD8;UNC119;GSKIP;IRAK2;NEK10;NPM1;ARHGEF5;CAMKK2;ETAA1;TAOK3;TRIB3;RBL2;MAP2K1;SYAP1;AKT1S1;ECT2;DEPTOR;CDC25C;TENM1;TRAF4;HPF1;CRIPTO;PTPN1;FBXO5;TRIB1;CORO1C;CENPE;RASGRP1;KIF14;PIBF1;VPS25;AGAP2;GTF2H1;RAP1A;PRKN;JAK2;COPS8;WNT5A;PUM3;LDB1;MAP3K11;CDKN3;SOCS5;TNFRSF1B;RTRAF;LTBR;RFC5;TARBP2;CHP1;BCCIP;MAP3K4;PIK3CA;CIB1	MPS_D1_KD_vs_CTRL	go_bp
316	prerank	GOBP_DNA_MODIFICATION	-0.545936	-1.85134	0.00188324	0.0117703	0.84	10/28	13.35%	APOBEC3F;PARP3;MBD4;MUTYH;APOBEC3C;APOBEC3G;APOBEC3D;PARP2;TDG;DNTT	MPS_D1_KD_vs_CTRL	go_bp
317	prerank	GOBP_POSITIVE_REGULATION_OF_MRNA_SPLICING_VIA_SPLICEOSOME	-0.605812	-1.84913	0	0.0120191	0.843	4/19	2.54%	SNW1;CELF4;SNRNP70;EXOSC10	MPS_D1_KD_vs_CTRL	go_bp
318	prerank	GOBP_HOST_MEDIATED_PERTURBATION_OF_VIRAL_PROCESS	-0.45542	-1.84905	0	0.0119913	0.843	30/68	26.62%	SNW1;PAIP1;TAF11;ZBED1;ZDHHC9;TFAP4;CDC42;ZNF639;SMARCB1;LEF1;SMC6;CDK9;VAPA;TBC1D20;RAB29;ZDHHC8;PC;HDAC1;PPIB;PRKN;RAB5A;CTDP1;NUCKS1;TARDBP;BRD4;RRP1B;CCNK;TMEM41B;ZDHHC20;ZFYVE1	MPS_D1_KD_vs_CTRL	go_bp
319	prerank	GOBP_TRNA_METABOLIC_PROCESS	-0.380769	-1.84574	0	0.0124359	0.854	80/206	28.26%	GTF3C5;EXOSC9;C2orf49;EXOSC10;GTF3C2;YARS2;DTWD1;SLC35F2;ADAT1;THUMPD1;AIMP1;TRMT61B;QRSL1;DARS1;GTDC1;THG1L;CDK5RAP1;POLR2E;EXOSC8;RPP30;TP53RK;FTSJ1;KARS1;AKT1;TRMT2A;RARS2;TRMT11;DUS1L;ELP5;ANG;NSUN6;VARS2;RPP38;TARS2;KTI12;TRMT2B;GATB;POLR3D;TRMT10C;SARS1;FAM98A;FARS2;GTF3C1;ELP6;LRRC47;RTRAF;THADA;BCDIN3D;CARS1;SSB;ELP3;POP4;GON7;TRMT5;VARS1;DARS2;TRIT1;TRNT1;ZBTB8OS;TRPT1;TRDMT1;MTFMT;TSEN54;ZCCHC7;TPRKB;B3GNTL1;GARS1;POP7;HSD17B10;DTWD2;TRMO;NAT10;RPP25L;FAM98B;DDX1;GRSF1;WDR6;RARS1;CLP1;RPP25	MPS_D1_KD_vs_CTRL	go_bp
320	prerank	GOBP_EMBRYONIC_SKELETAL_SYSTEM_MORPHOGENESIS	-0.431539	-1.8443	0.00176056	0.0126144	0.86	27/87	15.36%	HOXB8;HOXB7;HOXB2;HOXB9;TULP3;HOXB1;HOXA5;MED12;HOXB5;HOXB3;HOXB4;MYCN;BMP4;HYAL1;MMP14;WDR19;FGF8;PDGFRA;CTNNB1;GLI3;MDFI;NIPBL;HOXA3;SOX11;HOXA7;PCGF2;HOXD4	MPS_D1_KD_vs_CTRL	go_bp
321	prerank	GOBP_FORMATION_OF_CYTOPLASMIC_TRANSLATION_INITIATION_COMPLEX	-0.642604	-1.84351	0.00383142	0.0127162	0.865	12/15	30.23%	EIF3I;EIF3D;EIF3L;EIF3F;EIF3E;EIF3K;EIF3G;EIF3M;EIF3H;EIF5;EIF3C;EIF3J	MPS_D1_KD_vs_CTRL	go_bp
322	prerank	GOBP_MYELOID_CELL_DIFFERENTIATION	-0.351527	-1.84342	0	0.0127066	0.866	148/412	25.73%	CDKN1C;HOXB8;HOXB7;PLA2G3;THOC5;HMGB3;TLR2;CCN4;CD101;VPS54;HOXA5;HSPA1A;PIAS3;PRXL2A;HBA2;LEO1;CDC42;ABI1;EFNA2;POU4F2;EIF2AK1;THRA;ERFE;ZBTB46;LIPA;ZFP36;CHMP5;JUNB;UCP2;DLL1;KAT8;BAP1;ETV2;SRC;MFAP2;SMAP1;HMGB2;SBNO2;TMOD3;BMP4;RACGAP1;SLC25A38;ERCC2;SNX10;EEIG1;GPR137B;TIRAP;LEF1;IL1A;MYD88;NFE2L1;CD4;SH3PXD2A;NPM1;PML;L3MBTL3;ZNF385A;GPR137;AP3B1;IFI16;CTNNB1;RBPJ;NKAP;IL20RB;GP1BB;DYRK3;UFL1;PAF1;ACVR2A;MXRA7;GABPA;FAM210B;PIK3CD;RARA;RCOR1;RAC1;FSHR;RAC2;PTPN6;TRIB1;SRP54;HOXA7;CORO1C;MAEA;JMJD6;SLC25A40;CBFB;SLC4A2;PIR;TNFRSF11A;CUL4A;ZBTB16;WASF2;JAK2;VPS33A;PTBP3;CLPB;LDB1;PTPN2;HIF1A;ZFP36L1;PRDM16;BPGM;H4C4;B2M;NAGLU;IRF8;ID2;CTR9;TGFB1;LTBR;TMEM14C;GLO1;MAPK11;TMEM178A;PITHD1;CIB1;TOB2;STAT5A;HSF1;MFHAS1;ZFPM1;TFE3;EPAS1;ATP6AP1;CD74;ATP5IF1;H4C12;TSPAN2;LYAR;HDAC6;TPM4;RAB7B;CITED2;CREB1;GATA3;SH2B3;HNRNPU;NCOA6;JAGN1;IRF7;GATA2;HAX1;KLF13;HSPA1B;PSEN1;SFRP1;BRD1	MPS_D1_KD_vs_CTRL	go_bp
323	prerank	GOBP_ENTRAINMENT_OF_CIRCADIAN_CLOCK_BY_PHOTOPERIOD	-0.597563	-1.84249	0	0.0127773	0.869	10/22	19.12%	SIK1;CRY1;PPP1CA;PER1;PML;PPP1CC;RBM4;PER3;PPP1CB;ID2	MPS_D1_KD_vs_CTRL	go_bp
324	prerank	GOBP_NUCLEAR_TRANSCRIBED_MRNA_CATABOLIC_PROCESS_DEADENYLATION_DEPENDENT_DECAY	-0.452849	-1.84219	0	0.0127727	0.871	24/68	19.58%	CNOT3;PAIP1;PABPC1;CNOT8;NT5C3B;PAN2;ZFP36;SAMD4B;CNOT9;CNOT1;LSM2;CNOT11;CNOT7;EDC4;LSM1;PARN;CNOT10;HNRNPD;DHX36;CAPRIN1;MLH1;ZFP36L1;PNLDC1;LSM3	MPS_D1_KD_vs_CTRL	go_bp
325	prerank	GOBP_POSITIVE_REGULATION_OF_MITOCHONDRIAL_FISSION	-0.585387	-1.84194	0	0.012758	0.871	13/22	30.49%	BNIP3;AURKA;RALBP1;MFF;DDHD2;PRKN;RALA;VPS35;MUL1;SPIRE1;KDR;DCN;DNM1L	MPS_D1_KD_vs_CTRL	go_bp
326	prerank	GOBP_VESICLE_MEDIATED_TRANSPORT_BETWEEN_ENDOSOMAL_COMPARTMENTS	-0.485474	-1.84166	0.00184843	0.0127683	0.873	17/47	19.76%	MAPK3;EMP2;RAB7A;SRC;MSN;SNX3;STX8;RAB11A;MAP2K1;DENND10;DYNC1LI1;MTMR2;WDR81;CORO1A;RAB5A;DNAJC13;PIK3R4	MPS_D1_KD_vs_CTRL	go_bp
327	prerank	GOBP_PROTEIN_LOCALIZATION_TO_VACUOLE	-0.436535	-1.84104	0	0.012838	0.876	29/81	19.76%	TSG101;RAB7A;VPS54;M6PR;GLMP;RRAGA;VPS28;VPS4A;VPS37A;VPS37C;LAMTOR1;AP3D1;GPR137B;UBAP1;MEAK7;STAM;KICS2;AKT1;AP3B1;LAMTOR5;MVB12A;SCARB2;ATP13A2;VPS25;VPS37D;VPS37B;GNPTAB;LMBRD1;PIK3R4	MPS_D1_KD_vs_CTRL	go_bp
328	prerank	GOBP_PROTEIN_DNA_COMPLEX_DISASSEMBLY	-0.584121	-1.83902	0.00788955	0.0130801	0.884	14/21	31.73%	SMARCE1;SSRP1;SMARCB1;SMARCC2;ARID1A;SET;RPL23;SUPT16H;NFE2;HMGA1;SMARCD3;SMARCD2;SMARCC1;SMARCA4	MPS_D1_KD_vs_CTRL	go_bp
329	prerank	GOBP_HEART_VALVE_DEVELOPMENT	-0.449621	-1.83855	0	0.0130942	0.884	34/77	24.92%	APLNR;HEY2;TBX20;ROBO1;GJA5;SNAI1;GATA4;RHOA;EMILIN1;PCDHA10;BMP4;EFNA1;FGFRL1;SOX9;HECTD1;RBPJ;CDH11;NFATC1;SNAI2;DCHS1;STRA6;ROBO2;OLFM1;ACVR1;TNFRSF1B;NAGLU;TGFB1;PITX2;HEY1;DKK1;ZFPM1;TNFRSF1A;GATA3;NOS3	MPS_D1_KD_vs_CTRL	go_bp
330	prerank	GOBP_POSITIVE_REGULATION_OF_STEROID_BIOSYNTHETIC_PROCESS	-0.5634	-1.83836	0	0.0130838	0.885	6/25	5.49%	SREBF1;NR1D1;POR;SCAP;ABCG1;PRKACA	MPS_D1_KD_vs_CTRL	go_bp
331	prerank	GOBP_RNA_SURVEILLANCE	-0.514883	-1.83778	0	0.0131027	0.886	18/39	24.93%	INTS9;EXOSC9;INTS12;EXOSC10;INTS11;EXOSC8;INTS3;INTS15;PELO;SUPV3L1;RBX1;INTS14;PPP2R1A;PPP2CA;TRNT1;DXO;ZCCHC7;INTS8	MPS_D1_KD_vs_CTRL	go_bp
332	prerank	GOBP_REGULATION_OF_DNA_METABOLIC_PROCESS	-0.346162	-1.83659	0	0.0132288	0.889	207/480	30.75%	MAPK3;PLK1;CCNA2;STAT6;PARPBP;MAPKAPK5;FGFR4;CYREN;YEATS4;TSPYL2;APTX;SH2B1;SMARCE1;MORF4L1;TAF7;BRD7;UBE2V1;SLC15A4;EXOSC10;PRKCD;AUNIP;SUV39H1;CHRAC1;TADA1;HMCES;DMAP1;SUPT7L;TAF9;TAF6;DPF2;KDM1A;FOXM1;FGFR1;ATXN7L3;NEK2;XRCC5;TERF2;HNRNPA1;CDKN1B;KAT5;H1-0;TRIM28;SRC;ACTR8;PARP3;UBE2B;APAF1;BCL7B;TINF2;APLF;WRAP53;ERCC2;KPNA2;TOP2B;DBF4B;XRCC1;MORF4L2;SMARCB1;NOX4;HNRNPA2B1;SMC6;CDK9;HNRNPC;RNF8;PHF10;KMT5A;PRKD2;HDGFL2;BABAM1;CCDC117;NAF1;AGER;DBF4;CTC1;PML;POLB;UBE2N;MEAF6;AKT1;VPS72;H1-2;MRGBP;TERF2IP;CTNNB1;ID3;EHMT2;SHLD3;OTUB1;PARN;EPC2;CUL4B;ATF1;NSMCE4A;DDB1;DUSP1;PAXIP1;MCM3;ELOC;TFPT;POLE3;ING5;PRKCQ;PPP4C;FBXO5;SMARCA5;SMARCC2;PRKCG;HNRNPD;ESCO1;ARID1A;AURKB;SENP3;STN1;KCNK2;TAF10;CUL4A;DHX36;RBX1;CAMSAP3;MLH1;PTGES3;YY1;SUB1;SGF29;TGFB1;RFC5;TNKS;TADA3;ACTB;TAF5;CCT8;EYA3;FH;MAP3K4;GNL3;DYNLL1;UBQLN4;USP22;CUL2;CHEK1;BCL7A;DFFA;SF3B5;HSF1;NUCKS1;SLF1;RBBP6;ZBTB38;NABP2;WAPL;TMEM161A;BRD8;MAD2L2;LIG3;CIZ1;WDR48;H2AX;IL27RA;TOM1L1;HNRNPU;INO80E;KDM4D;HSP90AA1;BAZ1A;RUVBL2;YLPM1;SSBP1;UCHL5;HDAC10;HMGB1;ACTL6A;BCL6;NAT10;MCRS1;MBTD1;ATRX;LRR1;INO80C;PRMT1;CCT4;PDS5A;OGG1;SPIRE1;ERCC6;SMARCD3;CSNK2A1;MAPK15;CACYBP;OBI1;MAGEF1;ZMPSTE24;IER3;SMG6;SUPT3H;SMARCD2;TENT4B;NSMCE1;ABL1;CEBPG;TAF2;ARID1B;SMARCC1;H1-4;CCT6A;KCTD13;SIRT1;SPIRE2	MPS_D1_KD_vs_CTRL	go_bp
333	prerank	GOBP_CGAS_STING_SIGNALING_PATHWAY	-0.561806	-1.83331	0.0019084	0.0136411	0.898	12/27	15.69%	ZDHHC18;PPP6C;ZDHHC9;MAP3K7;RNF39;PCBP2;BANF1;IRF3;AKT1;DDX41;RELA;AURKB	MPS_D1_KD_vs_CTRL	go_bp
334	prerank	GOBP_POSITIVE_REGULATION_OF_NON_CANONICAL_WNT_SIGNALING_PATHWAY	-0.633502	-1.8331	0	0.0136388	0.899	11/15	30.96%	PLEKHA4;ANKRD6;CSNK1E;MLLT3;CSNK1D;WNT5A;DKK1;SFRP1;NKD1;ABL1;GPC3	MPS_D1_KD_vs_CTRL	go_bp
335	prerank	GOBP_CHROMOSOME_CONDENSATION	-0.499336	-1.83247	0.00185874	0.0136897	0.899	14/41	16.35%	PLK1;CCNB1;PHF13;NUSAP1;MCPH1;H1-0;KMT5A;TOP2A;H1-2;EHMT2;NCAPH;SMARCA5;NCAPD3;NCAPD2	MPS_D1_KD_vs_CTRL	go_bp
336	prerank	GOBP_TRANSCRIPTION_BY_RNA_POLYMERASE_I	-0.450395	-1.83194	0	0.0137259	0.901	27/71	20.77%	TAF1C;CARM1;PHF8;MACROH2A1;POLR2H;NOP53;TAF1B;POLR1D;MACROH2A2;TAF1A;ERCC2;SMARCB1;POLR2E;ATF4;POLR1H;TAF1;BAZ2A;POLR2K;SMARCA5;DEDD;PIH1D1;GTF2H1;POLR1F;POLR1C;TBP;PWP1;EIF2AK3	MPS_D1_KD_vs_CTRL	go_bp
337	prerank	GOBP_RRNA_TRANSCRIPTION	-0.50735	-1.83183	0	0.0137089	0.901	23/47	21.94%	GTF3C5;GTF3C2;MACROH2A1;GTF3A;POLR2H;NOP53;TAF1B;POLR1D;MACROH2A2;ERCC2;SMARCB1;POLR2E;POLR1H;ANG;POLR2K;DEDD;PIH1D1;POLR1F;POLR1C;GTF3C1;NIFK;PWP1;NPM3	MPS_D1_KD_vs_CTRL	go_bp
338	prerank	GOBP_HOST_MEDIATED_ACTIVATION_OF_VIRAL_PROCESS	-0.51326	-1.83167	0	0.0136921	0.902	14/38	16.41%	SNW1;PAIP1;TAF11;ZDHHC9;TFAP4;ZNF639;SMARCB1;LEF1;CDK9;VAPA;TBC1D20;ZDHHC8;PC;PPIB	MPS_D1_KD_vs_CTRL	go_bp
339	prerank	GOBP_BIOLOGICAL_PROCESS_INVOLVED_IN_SYMBIOTIC_INTERACTION	-0.385047	-1.83162	0	0.013661	0.902	70/174	26.31%	CHMP2B;WWP2;TSG101;LGALS1;DEFA5;RAB7A;HSPA1A;PPID;CXCR4;INHBB;CD46;VPS4A;CHMP5;UVRAG;ZNF639;SRC;GAPDH;RNASEK;EXOC7;KPNA2;P4HB;MYD88;CD4;VAPA;HSP90AB1;ILF3;ICAM1;F11R;GSDMB;CHMP2A;HYAL2;WWP1;TRIM38;SPAG11B;SCARB2;DDB1;CHMP4B;GRK2;SCARB1;CHMP1B;PC;BSG;LAMP1;ITGA5;SMPD1;NPC1;VPS37B;FN1;CD86;FUCA2;CD55;CHMP1A;BST2;PVR;FBLN1;VPS18;DYNLT1;NRP1;ARL8B;ROMO1;ANPEP;AZU1;TRIM21;EFNB3;HS3ST5;CHMP4C;HSPA1B;CHMP6;CHMP7;HMGB1	MPS_D1_KD_vs_CTRL	go_bp
340	prerank	GOBP_TROPHECTODERMAL_CELL_DIFFERENTIATION	-0.60957	-1.83029	0.00194932	0.0138539	0.904	7/18	19.18%	CNOT3;JUNB;CUL3;CNOT1;HAND1;HOPX;CTR9	MPS_D1_KD_vs_CTRL	go_bp
341	prerank	GOBP_NUCLEAR_TRANSPORT	-0.359284	-1.82975	0	0.0138558	0.905	157/331	32.12%	RGS14;ALKBH5;RBM10;CBLB;UBE2I;DDX19B;THOC5;NUTF2;RBM22;IWS1;EMD;ANP32A;AAAS;PRKCD;CETN2;KHDRBS1;PRKAG1;DMAP1;TMEM53;SMO;PIK3R2;SARNP;THOC7;HNRNPA1;YWHAE;CDKN1B;PRKACA;JUP;RANBP3;ZC3H11A;TRIM28;STRADB;LZTS2;NXT1;AKIRIN2;SUFU;ZC3H11C;THOC3;CHTOP;BMP4;MBTPS1;NR4A1;KPNA2;UBR5;CITED1;PHB2;HNRNPA2B1;ING1;RBM15B;EIF4E;NPM1;PML;AKT1;APPL2;IPO11;GPN1;AXIN1;YTHDC1;ECT2;HYAL2;MAGOH;GLI3;XBP1;NEMF;NUP88;SYK;BCL3;CPSF6;YWHAB;PPP1CC;XPO6;NUP62CL;ERH;FAM53B;NXT2;ATF2;SUMO1;RBM8A;HDAC3;NUP85;SEC13;JAK2;CDK5;PHAX;PKIG;CDH1;DDX39B;IPO9;RBM4;ANP32B;POM121B;SSB;ALYREF;TGFB1;POLDIP3;RANBP1;RPL23;NUP54;TNPO3;CHP1;SEH1L;NUP50;FAM53C;RAE1;RAN;PARK7;ASF1B;PTTG1IP;TARDBP;RPAIN;SMURF1;XPO1;RGPD1;PRICKLE1;SFN;POM121C;IPO13;LTV1;HIKESHI;NOS3;NCBP2;HSP90AA1;EIF4ENIF1;PPP3R1;BACH2;AHCTF1;CALR;POLA2;POM121;AGFG1;UFM1;TNPO2;EGR2;NUP205;SDAD1;CETN3;NUP98;PPM1A;IER3;SMG6;DDX19A;RGPD4;NUP62;MCM3AP;RANGAP1;NXF1;CASC3;AHCYL1;FAM76B;RGPD5;NUP35;CABP1;NDC1;KCNQ3;CSE1L;PABPN1;HEATR3	MPS_D1_KD_vs_CTRL	go_bp
342	prerank	GOBP_REGULATION_OF_CELL_CYCLE_G2_M_PHASE_TRANSITION	-0.411026	-1.82845	0	0.0140092	0.909	51/115	28.15%	CDC25B;PLK1;FZR1;PABIR1;AURKA;CCNB1;MACROH2A1;MARK3;VPS4A;NOP53;MBTPS1;DBF4B;HSPA2;ZFYVE19;SYF2;BABAM1;NEK10;NPM1;DBF4;INTS3;CTC1;ETAA1;ZNF830;RAB11A;TAOK3;MTA3;CDC25C;DYRK3;CENPF;PAXIP1;FBXO5;AURKB;KIF14;NAE1;TOPBP1;BRSK1;FOXN3;CCNQ;RAD21;WNT10B;CHEK1;MIIP;NABP2;CHFR;BRD4;CHMP4C;RRM1;MBTPS2;RNASEH2B;SMARCD3;STK35	MPS_D1_KD_vs_CTRL	go_bp
343	prerank	GOBP_REGULATION_OF_EXIT_FROM_MITOSIS	-0.645559	-1.82845	0.00380228	0.0139681	0.909	7/15	21.10%	CDKN1C;UBE2C;CDKN1B;ANLN;TGFB1;BIRC5;PPP1R9B	MPS_D1_KD_vs_CTRL	go_bp
344	prerank	GOBP_PROTEIN_INSERTION_INTO_ER_MEMBRANE	-0.534672	-1.82841	0	0.0139272	0.909	19/31	29.58%	CAMLG;BAG6;TRAM1;TMCO1;UBL4A;NOMO2;NOMO1;SEC61A1;SGTA;TMEM147;TRAM1L1;EMC7;EMC3;EMC4;WDR83OS;NCLN;EMC6;EMC8;EMC9	MPS_D1_KD_vs_CTRL	go_bp
345	prerank	GOBP_NEGATIVE_REGULATION_OF_INTRINSIC_APOPTOTIC_SIGNALING_PATHWAY	-0.417906	-1.82646	0	0.0142339	0.911	39/103	23.32%	FBXO7;HSPA1A;HTRA2;SNAI1;SYVN1;GATA4;TAF9;KDM1A;CCAR2;SRC;ARHGEF2;NONO;ING2;HSPB1;GRINA;SELENOS;TMBIM6;ATF4;AKT1;HYOU1;ZNF385A;MAP2K1;CTNNB1;XBP1;HERPUD1;MAPK7;SNAI2;PTPN1;TPT1;HDAC1;PRKN;URI1;HIF1A;TAF9B;WFS1;PARK7;PTTG1IP;CD74;TMEM161A	MPS_D1_KD_vs_CTRL	go_bp
346	prerank	GOBP_REGULATION_OF_VIRAL_GENOME_REPLICATION	-0.450736	-1.82614	0	0.0142159	0.911	28/69	20.33%	PABPC1;PPID;RAD23A;N4BP1;STAU1;APOBEC3F;TRIM28;TOP2B;BANF1;APOBEC3C;CNOT7;APOBEC3G;TOP2A;ILF3;APOBEC3D;IFI16;IFITM3;TRIM38;DDB1;IFITM2;PPIE;TMEM39A;HACD3;TNIP1;BTBD17;TARBP2;SLPI;BST2	MPS_D1_KD_vs_CTRL	go_bp
347	prerank	GOBP_NEGATIVE_REGULATION_OF_STEROID_BIOSYNTHETIC_PROCESS	-0.564119	-1.82561	0.00365631	0.014254	0.911	10/23	19.18%	SCAP;NFKB1;SNAI1;ATP1A1;FGF19;BMP5;SNAI2;INSIG2;DKK3;WNT4	MPS_D1_KD_vs_CTRL	go_bp
348	prerank	GOBP_GRANULOCYTE_DIFFERENTIATION	-0.52818	-1.82554	0	0.0142268	0.911	19/32	26.81%	ZBTB46;BAP1;LEF1;L3MBTL3;AP3B1;NKAP;RARA;TRIB1;SRP54;CUL4A;CLPB;PRDM16;STAT5A;ZFPM1;CITED2;JAGN1;GATA2;HAX1;LYN	MPS_D1_KD_vs_CTRL	go_bp
349	prerank	GOBP_NEGATIVE_REGULATION_OF_PROTEIN_LOCALIZATION	-0.375981	-1.82512	0	0.0142786	0.913	68/192	22.40%	SREBF1;RAB11FIP5;MAGED1;LZTFL1;NR1H3;TMBIM1;CD200;HADH;MACROH2A1;INHBB;SYTL4;MARK3;GDI2;UCP2;SNX33;YWHAE;PRKACA;ARF6;PPP2R5A;LZTS2;SUFU;MEST;TMEM98;ILRUN;TMED2;SNX3;IDH2;RNF4;OS9;CDK9;DCLK2;F2R;ERLEC1;AKT1;FKBP1B;DRD4;BTF3;YWHAB;NEO1;UBAC2;KCNJ11;YWHAZ;GNAZ;ABHD17C;FRMD4A;AURKB;SUMO1;HDAC3;PRKN;JAK2;CDK5;PKIG;PKDCC;NUMB;NDUFAF2;TGFB1;NACA;IRS1;CHP1;ACVR1C;TMEM59;GRIPAP1;ABCC8;PARK7;MFHAS1;VPS35;ABHD17A;CYP51A1	MPS_D1_KD_vs_CTRL	go_bp
350	prerank	GOBP_RNA_POLYMERASE_II_TRANSCRIPTION_INITIATION_SURVEILLANCE	-0.606592	-1.82502	0.00191571	0.0142653	0.913	9/19	18.84%	INTS9;INTS12;INTS11;INTS3;INTS15;RBX1;INTS14;PPP2R1A;PPP2CA	MPS_D1_KD_vs_CTRL	go_bp
351	prerank	GOBP_LATE_ENDOSOME_TO_LYSOSOME_TRANSPORT	-0.602799	-1.82471	0.00188679	0.0142521	0.913	13/21	26.10%	CHMP2B;VPS4A;CHMP5;CHMP2A;PLEKHM1;CHMP4B;CHMP1B;CHMP1A;VPS35;ARL8B;CHMP4C;CHMP6;CHMP7	MPS_D1_KD_vs_CTRL	go_bp
352	prerank	GOBP_RESPONSE_TO_TYPE_II_INTERFERON	-0.404697	-1.82367	0	0.0143678	0.914	43/125	20.33%	NR1H3;TLR2;CD200;CALM1;CDC42;CDC42EP2;ACTG1;CDC42EP4;PSMB2;NUB1;HLA-DPA1;PSMA4;GCH1;VAMP3;GAPDH;RAB43;CITED1;KIF5B;CDC37;SLC11A1;STX8;SEC61A1;CD58;HCK;PSMA6;IFITM3;RPL13A;ABCC1;IFNGR2;IFITM2;SNCA;CRIPTO;GSN;STXBP2;STXBP1;JAK2;PSMB4;WNT5A;PTPN2;GBP2;IRF8;CIITA;BST2	MPS_D1_KD_vs_CTRL	go_bp
353	prerank	GOBP_AROMATIC_AMINO_ACID_FAMILY_CATABOLIC_PROCESS	0.599585	1.82332	0.00616016	0.243562	0.901	8/19	10.43%	KMO;HAAO;IDO1;HPD;AMDHD1;ACMSD;CARNS1;CARNMT1	MPS_D1_KD_vs_CTRL	go_bp
354	prerank	GOBP_POSITIVE_REGULATION_OF_MITOTIC_NUCLEAR_DIVISION	-0.495722	-1.82301	0.0018797	0.0144415	0.914	15/40	15.52%	PLK1;SH2B1;CDC20;UBE2C;AURKA;SKA1;NUSAP1;HOXA13;CUL3;SPHK1;ANAPC7;IL1A;FGF8;DLGAP5;TGFA	MPS_D1_KD_vs_CTRL	go_bp
355	prerank	GOBP_CALCINEURIN_MEDIATED_SIGNALING	-0.477653	-1.82296	0.00374532	0.0144096	0.914	23/48	25.94%	SPPL3;C10orf71;PPP3CB;HOMER3;CALM1;CAMTA1;ORAI1;NFATC3;MAPK7;NFATC1;PTBP1;ATP2B4;NFAM1;FHL2;NFATC4;CHP1;CALM3;CIB1;PRNP;CALM2;SLC9A1;RCAN2;PPP3R1	MPS_D1_KD_vs_CTRL	go_bp
356	prerank	GOBP_UNSATURATED_FATTY_ACID_BIOSYNTHETIC_PROCESS	-0.483208	-1.82187	0.00177936	0.014574	0.917	17/45	17.88%	FADS2;PLA2G3;ELOVL5;FADS1;SCD;ELOVL6;DEGS1;PLA2G4A;ELOVL1;SCD5;ELOVL4;FABP5;ELOVL7;ABCD1;PIBF1;FADS3;PTGES3	MPS_D1_KD_vs_CTRL	go_bp
357	prerank	GOBP_GLYCOLIPID_BIOSYNTHETIC_PROCESS	-0.433679	-1.82159	0	0.0146056	0.918	30/83	17.73%	CERK;B4GALT4;ST3GAL4;TM9SF2;DEGS1;PIGP;MPPE1;SLC35C1;PIGV;PGAP4;ST8SIA1;SPTSSA;DPM3;CERS2;PIGT;DPM2;ST6GALNAC3;PIGU;PGAP2;B4GALT5;ST8SIA6;PIGS;ST3GAL6;DPM1;GAL3ST1;PIGB;ST3GAL2;PLEKHA8;SPTLC1;PIGC	MPS_D1_KD_vs_CTRL	go_bp
358	prerank	GOBP_ESTABLISHMENT_OF_EPITHELIAL_CELL_APICAL_BASAL_POLARITY	-0.603438	-1.81922	0.00561798	0.0149362	0.924	9/17	21.33%	SH3BP1;FOXF1;CDC42;RHOA;MSN;SYNE4;WNT5A;CAMSAP3;PTK7	MPS_D1_KD_vs_CTRL	go_bp
359	prerank	GOBP_ESTABLISHMENT_OR_MAINTENANCE_OF_CELL_POLARITY	-0.371654	-1.81911	0	0.0149078	0.925	99/225	28.96%	SH3BP1;STK25;SIPA1L3;SPAG5;RAP1B;VANGL2;FOXF1;MYO18A;AQP1;ARF4;SKA1;CDC42;CENPA;KIF2C;PARD3;RHOA;PARVB;SPDL1;ANKRD6;MCPH1;ARF6;KAT5;ATN1;RHOBTB2;RAC3;CDK5RAP2;MSN;GOLPH3;PLEKHG3;NDC80;PRKCI;DLG3;RHOU;MAPRE1;ILK;PALS1;NUMA1;CRK;CYRIB;RHOG;INPPL1;SYNE4;RAC1;RAC2;SPRY1;FBXW11;DOCK2;GSN;FRMD4A;CAP1;CYTH3;DCTN1;HDAC3;LLGL1;FLOT2;SKA2;PRKCZ;WNT5A;GJA1;BRSK1;CAMSAP3;NDE1;MAP7;KRIT1;PTK2;MRAS;NDEL1;ACTB;BCCIP;CYTH1;GPSM2;PTK7;CORO7;CRB3;DYNLT1;CKAP5;LLGL2;SPRY2;SLC9A6;DLG4;PRICKLE1;GATA3;SLC9A1;JAM3;CDC42BPB;UST;RRAS;ZW10;RAB10;CRKL;SPINT2;MAP4;SDCCAG8;ENKD1;KIF20B;CLASP2;DLG1;ERBIN;DLG5	MPS_D1_KD_vs_CTRL	go_bp
360	prerank	GOBP_POSITIVE_REGULATION_OF_CELL_GROWTH	-0.392382	-1.81908	0	0.0148796	0.925	58/147	28.43%	MAP3K13;LPAR3;PABIR1;MLST8;EXOSC9;SDCBP;CDC42;POU4F2;RIMS1;H3-3A;MFSD2A;ZNF639;KDM2B;PSMD10;SYT1;SEMA7A;SPHK1;MTPN;SYT17;RPS6KA1;MAP2K5;HYAL1;ACSL4;IST1;EIF4G2;MMP14;HDGFL2;AKT1;TRPV2;CRK;NGF;GDI1;SLC44A4;BCL11A;SUPV3L1;MAPKAP1;PRKN;SLC25A33;FN1;HBEGF;TAF9B;RNF157;LIMK1;CIB1;NRP1;SMURF1;CPNE9;SFN;ADNP;MUL1;SLC9A1;SFRP1;TWF2;EIF4G1;ADAM17;CSNK2A1;CACNG7;NTN1	MPS_D1_KD_vs_CTRL	go_bp
361	prerank	GOBP_REGULATION_OF_ALTERNATIVE_MRNA_SPLICING_VIA_SPLICEOSOME	-0.453836	-1.81777	0	0.0150449	0.927	26/68	22.10%	NOVA1;SRSF12;RNPS1;CELF4;SMU1;SRSF4;KHDRBS1;HNRNPA1;RBM7;RBM11;HNRNPL;DDX17;RBFOX1;RBM15B;KHDRBS3;YTHDC1;MAGOH;RBM24;PTBP1;RBFOX3;RBM8A;RBM4;NSRP1;WTAP;ARGLU1;RBM25	MPS_D1_KD_vs_CTRL	go_bp
362	prerank	GOBP_INTRINSIC_APOPTOTIC_SIGNALING_PATHWAY_IN_RESPONSE_TO_OXIDATIVE_STRESS	-0.461806	-1.81573	0.0019305	0.0153168	0.929	24/59	18.51%	PDCD10;STK25;FBXO7;PRKCD;HTRA2;GATA4;NONO;ARL6IP5;DAXX;HSPB1;MAP2K4;P4HB;MELK;GSKIP;ATF4;PML;AKT1;CTNNB1;MAPK7;UBQLN1;PRKN;JAK2;HIF1A;DIABLO	MPS_D1_KD_vs_CTRL	go_bp
363	prerank	GOBP_REGULATION_OF_CELLULAR_RESPIRATION	-0.489919	-1.81567	0	0.0152967	0.929	21/43	26.02%	SLC25A23;MACROH2A1;RHOA;NOP53;TRPV4;TMEM135;NDUFA4L2;ABCD1;SNCA;SLC25A33;PRDM16;SHMT2;MLXIPL;NUPR1;PIK3CA;IFNAR1;ATP7A;PARK7;ARL2;DNAJC15;TEFM	MPS_D1_KD_vs_CTRL	go_bp
364	prerank	GOBP_LYTIC_VACUOLE_ORGANIZATION	-0.411185	-1.81433	0	0.015446	0.932	55/118	26.73%	CHMP2B;RAB7A;PPP3CB;ABCA1;HPS1;RAB14;ATP6V0C;LIPA;CHMP5;VIPAS39;RNASEK;LAMTOR1;MBTPS1;SYT7;AP3B1;CHMP2A;SCARB2;ATP6V0A1;PLA2G5;CHMP4B;PPT1;AP5M1;CHMP1B;CREG1;PI4KB;ATP6V1F;LAMP1;RAB39A;CORO1A;WASHC5;VPS33A;LAPTM4A;GNPTAB;ACP2;AP5B1;TMEM9;NAGLU;CHMP1A;TPP1;HPS4;VPS18;VPS35;ARL8B;GAA;TFE3;ATP6AP1;LYSET;RAB7B;LAPTM4B;HEXA;CHMP4C;CHMP6;CHMP7;OSBPL9;RAB34	MPS_D1_KD_vs_CTRL	go_bp
365	prerank	GOBP_NUTRIENT_STORAGE	-0.430286	-1.81429	0.00379507	0.0154122	0.932	30/79	20.70%	PPARD;C3;NR1H3;EHD1;CES1;HILPDA;NFKB1;ABCG1;CRY1;ABCA1;LIPA;NPC2;MEST;AUP1;DAB2IP;FITM2;IKBKE;PLIN2;SREBF2;SCARB1;DGAT1;BSCL2;SQLE;NPC1;PTPN2;GM2A;TTC39B;PLIN3;SOAT1;ACVR1C	MPS_D1_KD_vs_CTRL	go_bp
366	prerank	GOBP_POSITIVE_REGULATION_OF_PROTEIN_LOCALIZATION	-0.345901	-1.81406	0	0.0153964	0.932	142/401	22.97%	PPARD;PLK1;PDCD10;TSG101;ACSL3;TGFB3;GNAS;PRKCH;TLR2;PKP1;ORMDL3;MYO18A;RBM22;ABCG1;PPP3CB;RPH3AL;EMD;TM9SF4;SERP1;PRKCD;PFKFB2;PPID;SYTL4;DMAP1;VPS28;SMO;STX3;PIK3R2;SNX33;LARP7;YWHAE;PRKACA;ARF6;JUP;SEC24C;TRIM28;SRC;CTNND1;MSN;BMP4;LAMTOR1;UBR5;EPB41L2;GOLPH3;BICD1;PRKCI;GPR137B;KIF5B;GOLPH3L;SEC31A;ACSL4;IL1A;OAZ2;CDK9;MEAK7;SEC24D;NPM1;HSP90AB1;DOC2B;APBB1;ARHGEF5;PGRMC1;PML;AKT1;RAB11A;CD2AP;ARHGEF16;NUMA1;ECT2;HYAL2;GLI3;RHOG;LAMTOR5;TMED10;XBP1;IER3IP1;SEC16B;TENM1;RAB29;ZDHHC8;SNCA;RAC1;EDEM2;ATP2C1;ANG;MARK4;ATP13A2;TRPM4;TRPA1;ATP2B4;NLGN2;ABHD17C;FRMD4A;TMEM30B;GIT1;LRRC8A;BSG;B3GAT3;HDAC3;PRKN;SEC13;JAK2;WNT5A;VRK1;RANGRF;CNPY4;VEGFC;GLIS2;TRIM8;ZDHHC5;HIF1A;CDH1;ANP32B;GNAI1;FUT11;RAPGEF4;MLXIPL;TGFB1;NRXN1;CCT8;TCF7L2;CHP1;LAMB1;GPSM2;EIF2AK3;GNL3;PIK3CA;DYNLL1;CIB1;PPP1R9B;FUT10;ABCC8;CACNB4;RAN;ENTR1;PARK7;VPS35;ABHD17A;PRNP;TARDBP;EDEM1;CEP131	MPS_D1_KD_vs_CTRL	go_bp
367	prerank	GOBP_NEGATIVE_REGULATION_OF_RECEPTOR_MEDIATED_ENDOCYTOSIS	-0.544008	-1.81365	0.00371747	0.0154381	0.932	18/26	32.63%	LRPAP1;ATXN2;SDCBP;PCSK9;ARF6;UNC119;ANKRD13D;RAC1;MTMR2;B2M;RABGEF1;DLG4;ABCA2;SH3GL3;APOC1;PICALM;ANKRD13B;UBQLN2	MPS_D1_KD_vs_CTRL	go_bp
368	prerank	GOBP_REGULATION_OF_PROTEIN_SERINE_THREONINE_KINASE_ACTIVITY	-0.401287	-1.81249	0	0.0156296	0.937	37/115	18.00%	RGS14;PDCD10;TSG101;DUSP7;IP6K2;TFAP4;RHOA;MAP3K7;FGFR1;UVRAG;CDKN1B;MEN1;DIRAS3;AIDA;PSMD10;STK38;CDK5RAP1;CDC37;MYD88;IRAK2;NEK10;ARHGEF5;ETAA1;TAOK3;TRIB3;MAP2K1;SYAP1;CDC25C;TENM1;CRIPTO;PTPN1;TRIB1;RASGRP1;GTF2H1;WNT5A;MAP3K11;CDKN3	MPS_D1_KD_vs_CTRL	go_bp
369	prerank	GOBP_PRODUCTION_OF_MOLECULAR_MEDIATOR_INVOLVED_IN_INFLAMMATORY_RESPONSE	-0.432759	-1.81162	0.00177936	0.015732	0.937	25/81	13.01%	FADS2;PLA2G3;NFKB1;VAMP7;LIPA;NOD2;ZFP36;CD6;SNX4;BAP1;MAPK9;VAMP3;GPSM3;SNX6;PER1;NLRC3;IRF3;MYD88;APPL2;LBP;PRDX2;XBP1;ABCD1;RELA;SYK	MPS_D1_KD_vs_CTRL	go_bp
370	prerank	GOBP_HOST_MEDIATED_ACTIVATION_OF_VIRAL_TRANSCRIPTION	-0.612554	-1.81115	0.00193798	0.0157637	0.937	7/18	8.76%	SNW1;TAF11;TFAP4;ZNF639;SMARCB1;LEF1;CDK9	MPS_D1_KD_vs_CTRL	go_bp
371	prerank	GOBP_NEGATIVE_REGULATION_OF_ENDOPLASMIC_RETICULUM_STRESS_INDUCED_INTRINSIC_APOPTOTIC_SIGNALING_PATHWAY	-0.608281	-1.81113	0.003861	0.0157252	0.937	12/19	22.01%	HSPA1A;SYVN1;GRINA;SELENOS;TMBIM6;HYOU1;XBP1;HERPUD1;PTPN1;PRKN;WFS1;PARK7	MPS_D1_KD_vs_CTRL	go_bp
372	prerank	GOBP_PALLIUM_DEVELOPMENT	-0.378193	-1.81108	0	0.0156913	0.937	70/187	22.76%	TUBA1A;BNIP3;MBOAT7;PEX13;ROBO1;KCNA1;EMX2;MME;PLXNA3;SRGAP2C;BLOC1S6;SMO;RHOA;KDM1A;MCPH1;MFSD2A;YWHAE;FOXP2;TMEM108;CCDC141;AKIRIN2;XRCC1;XAB2;LEF1;FOXG1;DCLK2;NPY;PALS1;FGF8;CTNNB1;CRK;DAB2IP;GLI3;MGARP;SOCS7;SRD5A2;SRGAP2;ABCC1;RARA;RAC1;SRD5A1;DMRTA2;WDR47;FXR1;SLC38A2;ATAT1;ATP2B4;MDGA1;WDR62;EIF2B5;TACC2;KIF14;HDAC1;CDK5;NDE1;TMEM14B;HIF1A;TACC3;NDEL1;FBXO41;LAMB1;OGDH;LYPD6;PPP1R9B;COL3A1;RAN;ASPM;TRAPPC9;XRN2;POMGNT1	MPS_D1_KD_vs_CTRL	go_bp
373	prerank	GOBP_ELECTRON_TRANSPORT_CHAIN	-0.402631	-1.81058	0	0.0157533	0.937	52/120	30.79%	POR;MT-ND6;VPS54;NDUFA6;CCNB1;DGUOK;MT-CO2;PDIA5;DLD;SDHC;MTCO2P12;NDUFA12;NDUFA10;UQCC3;MT-CO1;SDHAF2;NDUFA4L2;UQCRFS1;THAP11;MT-CO3;HCCS;FDX1;COX5A;SNCA;MT-ND4;COX6A1;NDUFS5;NDUFB1;MT-ND5;NDUFS8;NDUFA11;ENOX2;NDUFV3;NDUFB6;CYB561;PARK7;NDUFS6;CYC1;COX7B;NDUFS2;DNAJC15;SCO2;MTCH2;WDR93;ETFA;NDUFB4;SDHB;UQCRC2;COX7A2;NDUFB9;SLC25A51;NDUFS1	MPS_D1_KD_vs_CTRL	go_bp
374	prerank	GOBP_NUCLEOPHAGY	-0.573708	-1.80887	0.0019305	0.0159712	0.941	12/23	22.42%	ATG9B;ATG13;ATG3;ULK2;ULK3;ATG5;ATG4C;ATG9A;WIPI2;SNX7;ATG12;WDR45B	MPS_D1_KD_vs_CTRL	go_bp
375	prerank	GOBP_MICROTUBULE_POLYMERIZATION_OR_DEPOLYMERIZATION	-0.390604	-1.80811	0	0.0160754	0.942	65/141	27.90%	PSRC1;TUBA1A;TPX2;HSPA1A;SKA1;RANBP9;KIF2C;DRG1;HAUS1;CAMSAP1;CDKN1B;ARHGEF2;CKAP2;STMN1;CDK5RAP2;MID1IP1;HAUS2;TRPV4;ANKRD53;HDGFL3;TUBG1;MAPRE1;NEDD1;NUMA1;CSNK1D;SNCA;KIF2A;WDR47;FBXO5;HAUS3;BBOF1;GIT1;AURKB;KIF14;PRUNE1;DCTN1;SKA2;FKBP4;CAMSAP3;NDE1;HAUS8;PPP2CA;MZT1;NDEL1;ACTB;ZNF207;SLAIN2;CIB1;NME7;KIF18A;HAUS4;CKAP5;STMN3;HDAC6;CCSAP;ARL2;CEP192;GAS2L1;HSPA1B;GOLGA2;CCDC57;MAP6D1;TUBGCP2;MAP4;APC2	MPS_D1_KD_vs_CTRL	go_bp
376	prerank	GOBP_REGULATION_OF_DNA_REPAIR	-0.366625	-1.80716	0	0.0161661	0.944	107/234	30.75%	PLK1;PARPBP;CYREN;YEATS4;APTX;SMARCE1;MORF4L1;TAF7;BRD7;UBE2V1;PRKCD;AUNIP;SUV39H1;TADA1;DMAP1;SUPT7L;TAF9;TAF6;DPF2;KDM1A;FOXM1;ATXN7L3;TERF2;KAT5;TRIM28;ACTR8;PARP3;BCL7B;APLF;WRAP53;TOP2B;XRCC1;MORF4L2;SMARCB1;CDK9;RNF8;PHF10;KMT5A;HDGFL2;BABAM1;CCDC117;AGER;PML;POLB;UBE2N;MEAF6;VPS72;MRGBP;TERF2IP;SHLD3;OTUB1;EPC2;TFPT;PPP4C;SMARCC2;PRKCG;ARID1A;SENP3;TAF10;CUL4A;YY1;SGF29;TADA3;ACTB;TAF5;EYA3;FH;UBQLN4;USP22;CHEK1;BCL7A;SF3B5;HSF1;SLF1;TMEM161A;BRD8;MAD2L2;LIG3;WDR48;H2AX;INO80E;KDM4D;RUVBL2;UCHL5;HDAC10;HMGB1;ACTL6A;MCRS1;MBTD1;INO80C;PRMT1;OGG1;SPIRE1;ERCC6;SMARCD3;CSNK2A1;MAGEF1;IER3;SUPT3H;SMARCD2;ABL1;CEBPG;TAF2;ARID1B;SMARCC1;SIRT1;SPIRE2	MPS_D1_KD_vs_CTRL	go_bp
377	prerank	GOBP_LAMELLIPODIUM_ORGANIZATION	-0.425886	-1.80706	0	0.0161401	0.944	33/87	22.38%	ARPIN;SH2B1;ARPC2;ABLIM1;CDC42;ABI1;BRK1;NCK1;PARVB;PLEKHO1;SRC;CAPZB;WASF1;NCK2;GOLPH3;BIN3;SRGAP2;AKIRIN1;SNX1;RAC1;RAC2;CORO1B;CORO1C;NUP85;WASF2;ARHGEF4;ABI2;WASF3;SNX2;PIK3CA;MTSS2;ENPP2;ABLIM3	MPS_D1_KD_vs_CTRL	go_bp
378	prerank	GOBP_RESPONSE_TO_UV	-0.393477	-1.80649	0	0.0162129	0.945	60/142	27.93%	UBE2A;AQP1;PRKCD;PPID;MME;ERCC5;ST20;N4BP1;KDM1A;CCAR2;RHNO1;UBE2B;MEN1;ERCC2;HMGN1;ERCC3;HYAL1;ATF4;NPM1;PML;AKT1;DCUN1D3;MFAP4;UBE4B;TAF1;HYAL2;CUL4B;RELA;DDB1;BCL3;USF1;TP53I13;SCARA3;AURKB;CRIP1;CASP7;PCLAF;CUL4A;DHX36;RBX1;SMPD1;BRSK1;RPL26;YY1;MAPK11;NFATC4;MAP3K4;SPRTN;RPAIN;RHBDD1;TMEM161A;SDF4;BRCA2;COL6A1;RUVBL2;PBK;UVSSA;PRIMPOL;COPS9;ERCC6	MPS_D1_KD_vs_CTRL	go_bp
379	prerank	GOBP_VESICLE_DOCKING	-0.457981	-1.80554	0.00184843	0.0163154	0.947	22/57	23.43%	BLOC1S6;STX3;STX5;RIMS1;EXOC3;VAMP3;EXOC7;YKT6;TSNARE1;SYT1;STX8;STX2;STX1B;STXBP2;CPLX3;STX16;STXBP1;STX7;RALB;STX10;VPS18;STX1A	MPS_D1_KD_vs_CTRL	go_bp
380	prerank	GOBP_DNA_CONFORMATION_CHANGE	-0.603881	-1.80551	0.00196464	0.0162806	0.947	6/18	9.43%	HMGB3;HMGB2;TOP2B;ERCC3;HNRNPA2B1;TOP2A	MPS_D1_KD_vs_CTRL	go_bp
381	prerank	GOBP_POSITIVE_REGULATION_OF_PROTEOLYSIS	-0.374598	-1.8048	0	0.0163696	0.947	61/190	19.92%	PLK1;FZR1;FGFR4;GSK3A;RNF185;ZER1;PABIR1;CDC20;GABARAP;HSPA1A;AURKA;SNX9;BAG6;RAD23A;SNX33;NOP53;NUB1;MAPK9;SRC;KCNE2;DDA1;PSMD10;CSNK1E;COP1;IST1;HDAC2;MMP14;DNAJB2;AKT1;HECTD1;L3MBTL3;TRIB3;TAF1;AXIN1;DAB2IP;CSNK1D;XBP1;UFL1;SGTA;HERPUD1;PSMC2;UBQLN1;HPSE;RNFT1;TRIB1;FBXW11;GSN;TMEM259;CTSC;RCN3;SUMO1;PRKN;RBX1;FBXW8;RCHY1;SOCS5;PTK2;TNFRSF1B;NUPR1;TANK;TRAF7	MPS_D1_KD_vs_CTRL	go_bp
382	prerank	GOBP_SPLICEOSOMAL_COMPLEX_ASSEMBLY	-0.425513	-1.80458	0	0.0163689	0.947	34/83	27.99%	PRPF4;SRSF12;ISY1;CELF4;SF3B2;SMN1;SNRPC;SFSWAP;BUD13;SNRPG;USP39;RBMX2;SCAF11;SNRPD3;YTHDC1;SF3B4;PRPF6;SNRPB2;SNU13;SF1;DDX23;SNRNP200;DDX39B;RNU11;LUC7L3;SLU7;SF3B5;PRPF3;PHF5A;CRNKL1;SF3B6;SF3A1;DDX1;SF3B1	MPS_D1_KD_vs_CTRL	go_bp
383	prerank	GOBP_POSITIVE_REGULATION_OF_TRANSLATION	-0.399287	-1.80377	0	0.0164529	0.949	62/131	30.33%	AKT2;PAIP1;PRKCH;PABPC1;PKP1;SERP1;KHDRBS1;SH3BGRL;EIF2B2;NCK1;LARP1B;RPL5;PRR16;NCK2;CDK5RAP1;EIF3E;PCIF1;NPM1;PYM1;ABCF1;USP16;BCL3;EIF2B4;UPF3B;FXR1;PELO;METTL5;HNRNPD;EEF2;JMJD4;EIF2B5;TRMT10C;DHX36;RPL26;PLXNB2;RBM4;SSB;POLDIP3;ZCCHC4;EIF5A;TARBP2;TACO1;PPP1R15A;CTIF;CNBP;WAPL;PKM;HNRNPU;UPF3A;YTHDF2;EIF4G1;OTUD6B;NAT10;PRMT1;HABP4;FASTKD3;HBS1L;EIF3C;COA3;YBX1;NSUN5;FXR2	MPS_D1_KD_vs_CTRL	go_bp
384	prerank	GOBP_WNT_SIGNALING_PATHWAY	-0.338401	-1.8034	0	0.0164562	0.949	179/459	28.11%	NXN;CTDNEP1;RNF220;OTUD5;TLE3;DEPDC1B;GSK3A;CSNK1G2;TLR2;VANGL2;FBXW4;CCN4;NFKB1;BRD7;EMD;FOXL1;PLEKHA4;KLF15;USP8;CCNYL1;SNAI1;NDRG2;MED12;LEO1;BBIP1;CDC42;CSNK2B;ATP6V0C;SHISA6;RHOA;SALL1;ANKRD6;DDIT3;PRDM15;SIAH2;TCF7L1;GID8;CUL3;HESX1;VGLL4;JUP;CCAR2;PPP1CA;PLPP3;ETV2;SRC;LZTS2;UBE2B;CTNND1;BCL7B;RAC3;MEST;CSNK1E;SIAH1;UBR5;SNX3;TLE1;DVL3;NRBP1;VAX2;MLLT3;CHD8;CITED1;LEF1;CSNK1G3;SOX9;USP34;TCF7;RYK;CALCOCO1;GPC5;SDHAF2;GSKIP;DKK4;ILK;SOX13;AXIN1;CTNNB1;RBPJ;DAB2IP;GLI3;CSNK1D;PORCN;MDFI;PAF1;HSP90B1;NRBP2;NFATC1;DDB1;SNAI2;RAC1;WNT8A;RNF138;UBAC2;AMER1;CDH3;FOLR1;FBXW11;TNIK;RNF14;TRPM4;MBD2;FAM53B;RECK;HDAC1;DKK3;PRKN;RBX1;WNT5A;BICC1;LDB1;PPP2R3A;RAB5A;TBL1X;DCDC2;CD24;GNAQ;PPP2CA;TMEM9;WNT4;CTR9;TGFB1;PITX2;TNKS;RSPO4;IGFBP4;NFATC4;TCF7L2;LYPD6;PYGO1;RTF1;TGFB1I1;PTK7;LRP5;PPM1N;WNT10B;BCL7A;DVL2;ASPM;VPS35;DKK1;DACT1;FZD10;SMURF1;MAD2L2;NEK4;PRICKLE1;MESD;FZD8;TMEM237;ADNP;WDR48;IFRD1;GATA3;TMEM198;CBY1;COL6A1;DAPK3;WIF1;RUVBL2;PSEN1;SFRP1;KREMEN1;USP46;C12orf43;DAAM1;FUZ;SMAD4;NKD2;TMEM131L;MDK;BAMBI;EDNRB;LRRFIP2;TPBG;NKD1;APC2;CSNK2A1;ZBTB33	MPS_D1_KD_vs_CTRL	go_bp
385	prerank	GOBP_CELLULAR_RESPONSE_TO_TYPE_II_INTERFERON	-0.425584	-1.80275	0	0.01651	0.95	30/88	20.16%	NR1H3;TLR2;CD200;CALM1;CDC42;CDC42EP2;ACTG1;CDC42EP4;HLA-DPA1;VAMP3;GAPDH;RAB43;KIF5B;CDC37;STX8;CD58;HCK;RPL13A;ABCC1;IFNGR2;CRIPTO;GSN;STXBP2;STXBP1;JAK2;WNT5A;PTPN2;GBP2;IRF8;CIITA	MPS_D1_KD_vs_CTRL	go_bp
386	prerank	GOBP_POSITIVE_REGULATION_OF_CHROMOSOME_SEGREGATION	-0.528646	-1.80082	0.00383877	0.0168409	0.951	11/30	16.35%	CCNB1;SKA1;KAT5;SMC6;CDCA8;NUMA1;NCAPH;INCENP;NCAPD3;AURKB;NCAPD2	MPS_D1_KD_vs_CTRL	go_bp
387	prerank	GOBP_ENDOPLASMIC_RETICULUM_ORGANIZATION	-0.411973	-1.80076	0	0.0168139	0.951	50/103	30.49%	TMCC1;LPCAT3;ESYT1;REEP2;RTN2;CAMLG;BAG6;STX18;TRAM1;TMCO1;UBL4A;NOMO2;RAB18;NOMO1;TOR1B;TMED2;RTN1;SEC31A;SEC61A1;VAPA;RETREG2;IER3IP1;SEC16B;SGTA;TMEM147;LMAN1;ARL6IP1;TRAM1L1;EMC7;REEP5;EIF2AK3;EMC3;BNIP1;GAK;MIA3;JAGN1;REEP4;EMC4;WDR83OS;NCLN;EMC6;CACNA1S;RAB10;MAPK15;EMC8;TOR1AIP2;EMC9;REEP3;STEEP1;DNM1L	MPS_D1_KD_vs_CTRL	go_bp
388	prerank	GOBP_GLYCOPROTEIN_METABOLIC_PROCESS	-0.347037	-1.79814	0	0.0172092	0.956	126/359	23.87%	SLC35C2;PPARD;B4GALT4;ST3GAL4;DAD1;DSE;GMPPA;RNF185;TM9SF2;VANGL2;ALG14;UGDH;DPAGT1;GALNT14;RPN2;RPN1;FOXL1;GALNT13;SERP1;ERP44;SYVN1;NECAB3;STT3A;RXYLT1;RAB1B;ALG9;ST8SIA1;MEST;MAN1B1;GLCE;DPM3;TMEM106A;SLC2A10;XXYLT1;GOLPH3;ST6GALNAC3;ACOT8;GALNT12;PXYLP1;HYAL1;DOLPP1;FBXO6;OST4;SRD5A3;ITM2A;COG3;CYTL1;SLC39A8;CTNNB1;ALG2;PLOD1;PORCN;B4GALT5;RAB1A;ST8SIA6;B3GNT3;ST3GAL6;PRKCSH;MAGT1;DPM1;HPSE;EDEM2;ADAMTS4;SLC35A4;GAL3ST1;MANBA;CNMD;RNF5;B3GAT2;POGLUT2;SLC35A1;FUT8;VEGFB;MOGS;MAN2A2;POGLUT3;HS6ST3;ST3GAL2;KRTCAP2;MPDU1;B3GAT3;CHST14;ALG8;OSTC;AGA;NPC1;GNPTAB;NEU4;NCSTN;HIF1A;HBEGF;ALG1;EXTL2;TRIP11;NAGLU;FUT11;TNIP1;NUS1;B3GNT2;EXTL3;TMEM258;ALG12;NGLY1;SOAT1;TCF7L2;CHP1;FUT10;COLGALT1;ALG13;FBXO27;RNF103;TMEM59;ATP7A;LMF1;SLC35B2;ADAMTS7;POMGNT1;EDEM1;GALNS;FBXO17;CHST1;ABCA2;GAL3ST3;ST3GAL1;MESD;GFPT1	MPS_D1_KD_vs_CTRL	go_bp
389	prerank	GOBP_DNA_TEMPLATED_TRANSCRIPTION_TERMINATION	-0.468958	-1.7964	0	0.0175149	0.958	15/48	17.52%	MAZ;CRCP;SMN1;SSU72;POLR2H;POLR1D;PPP1CA;SCAF4;POLR2E;POLR3F;POLR1H;POLR2K;POLR3D;POLR1F;POLR1C	MPS_D1_KD_vs_CTRL	go_bp
390	prerank	GOBP_ENDOSOME_TO_LYSOSOME_TRANSPORT_VIA_MULTIVESICULAR_BODY_SORTING_PATHWAY	-0.610667	-1.79595	0.00365631	0.0175778	0.959	13/18	26.10%	CHMP2B;VPS4A;CHMP5;UBXN6;CHMP2A;MVB12A;CHMP4B;CHMP1B;SNX32;CHMP1A;CHMP4C;CHMP6;CHMP7	MPS_D1_KD_vs_CTRL	go_bp
391	prerank	GOBP_REGULATION_OF_PERK_MEDIATED_UNFOLDED_PROTEIN_RESPONSE	-0.632566	-1.79588	0.00390625	0.0175408	0.959	8/15	22.07%	AKT2;NCK1;NCK2;AKT1;PTPN1;PTPN2;BOK;PPP1R15A	MPS_D1_KD_vs_CTRL	go_bp
392	prerank	GOBP_INTRACELLULAR_STEROL_TRANSPORT	-0.509981	-1.79523	0.00355872	0.0176281	0.959	17/33	24.13%	CES1;VPS54;GRAMD1C;ABCG1;ABCA1;VPS4A;NPC2;PCSK9;VPS51;SYT7;NPC1;SERAC1;NUS1;GRAMD1A;ARL8B;ABCA2;SCP2	MPS_D1_KD_vs_CTRL	go_bp
393	prerank	GOBP_ATRIOVENTRICULAR_VALVE_DEVELOPMENT	-0.529048	-1.79481	0.00183486	0.0176985	0.961	13/31	22.51%	APLNR;HEY2;TBX20;GJA5;GATA4;EFNA1;DCHS1;OLFM1;ACVR1;NAGLU;PITX2;HEY1;ZFPM1	MPS_D1_KD_vs_CTRL	go_bp
394	prerank	GOBP_HIPPOCAMPUS_DEVELOPMENT	-0.421994	-1.79442	0	0.0177356	0.961	33/89	22.76%	TUBA1A;KCNA1;EMX2;MME;PLXNA3;BLOC1S6;SMO;MFSD2A;YWHAE;TMEM108;XRCC1;LEF1;DCLK2;CRK;GLI3;SRD5A2;ABCC1;RARA;SRD5A1;FXR1;ATAT1;ATP2B4;EIF2B5;KIF14;HDAC1;CDK5;FBXO41;OGDH;LYPD6;PPP1R9B;RAN;XRN2;POMGNT1	MPS_D1_KD_vs_CTRL	go_bp
395	prerank	GOBP_SMALL_GTPASE_MEDIATED_SIGNAL_TRANSDUCTION	-0.336429	-1.79393	0	0.0177724	0.961	174/492	23.44%	PDCD10;CCNA2;NRAS;SH3BP1;CHN1;MAPKAPK5;SIPA1L3;RAP1B;VANGL2;FLOT1;GABARAP;ROBO1;PLEKHG4B;DENND1A;CDC42SE1;SDCBP;USP8;ARL3;ABCA1;GRAP;CDC42;ARHGAP17;BRK1;CDC42EP2;CTNNAL1;LIPA;RHOA;PLXNB1;GDI2;CDC42EP4;BRAP;RALGDS;FOXM1;PREX1;SIAH2;EPS8L1;CUL3;SWAP70;RAB18;ARF6;PPP1CA;SRC;RASA2;ARHGEF2;BCAR3;RHOBTB2;SGSM3;DIRAS3;RAC3;TGM2;WASF1;RALBP1;RAB42;CSNK1E;RACGAP1;FAM13A;RIT1;PHACTR4;RAP2C;NKIRAS2;DOCK11;DVL3;PLEKHG3;LPAR1;RAB33A;CDC42SE2;RHOU;FBXO8;RAB9A;GNB1;NUCB2;RHEB;RAB39B;F2R;ARHGEF5;RIN2;F11R;ARHGAP31;ARHGAP4;ARHGEF9;RASL12;GRB2;GNA12;FGD5;CD2AP;GRAP2;MAP2K1;RAB35;RASA4;ARHGEF16;CRK;ECT2;DAB2IP;YWHAQ;NGF;CYRIB;RHOG;GDI1;NUCB1;RTN4R;SRGAP2;RALGAPA2;RAC1;CHM;KBTBD7;RAC2;PPP1CC;FXR1;ARHGAP33;ARHGAP21;ARHGAP20;SPRY1;DOCK2;NISCH;RASGEF1A;DOCK4;RASGEF1C;FNTA;GIT1;PLD2;RASGRP1;CYTH3;KIF14;PLEKHG5;RASGRP3;MAPKAP1;RSU1;ARHGAP12;KCTD10;RAB39A;RAP1A;WASF2;ARHGEF4;WNT5A;ABI2;SPRY3;RFXANK;HACD3;SYNJ2BP;KRIT1;RALB;SOS2;RALA;PPP1CB;RAPGEF4;MRAS;WNT4;RHOH;GNA13;RGS19;DOCK9;CHP1;CYTH1;LIMK1;ARHGAP19;RABGEF1;COL3A1;RAB12;DEF6;RAB15;MADD;DVL2;PARK7;STAMBP;ARHGAP25;ARHGAP8;NRP1;RABIF;NGEF;ARHGEF18;SPRY2;ARHGEF40;STMN3;ARAP1	MPS_D1_KD_vs_CTRL	go_bp
396	prerank	GOBP_VACUOLAR_LOCALIZATION	-0.429005	-1.79373	0	0.0177477	0.961	38/80	27.48%	KXD1;PLA2G3;KLC2;FOXF1;SYTL4;VAMP7;SNX4;VAMP3;ADGRE2;LAMTOR1;SNX6;KIF5B;DEF8;PLEKHM1;PIK3CD;SYK;RAC2;PLEKHM2;STXBP2;RASGRP1;STXBP1;VPS33A;FAM98A;GNAQ;GNAI1;RNF167;NDEL1;RABGEF1;ARL8B;HDAC6;APOLD1;GATA2;SPHK2;GRP;RAB34;VAMP2;LYN;NR4A3	MPS_D1_KD_vs_CTRL	go_bp
397	prerank	GOBP_POSITIVE_REGULATION_OF_ORGANELLE_ASSEMBLY	-0.420037	-1.79316	0.00544465	0.0178007	0.964	47/85	36.98%	SPAG5;SEPTIN9;SDCBP;IFT88;ATMIN;PAN2;RHOA;STX18;TMEM216;SNX4;MAPK9;CNOT1;SRC;MSN;ARHGEF5;NUMA1;ATG5;MARK4;CAPRIN1;RALB;KCTD17;SNX7;SNX18;USP33;GPSM2;ENTR1;MNS1;TAPT1;CNOT6;FUZ;ZMYND10;MAPK15;STIL;MOAP1;NUP62;FSCN1;SEPTIN7;POC1B;PPP1R35;VPS4B;UBAP2L;SDC4;CROCC;SDC1;SH3GLB1;RAB3GAP2;WIPI1	MPS_D1_KD_vs_CTRL	go_bp
398	prerank	GOBP_PROTEIN_LOCALIZATION_TO_NUCLEUS	-0.34919	-1.79164	0	0.0180613	0.966	150/316	32.70%	PLK1;CTDNEP1;MAGED1;CBLB;NUTF2;ORMDL3;RBM22;PPP3CB;PRKCD;MARK3;HDGF;DMAP1;SMO;SUPT7L;DNAJB6;PIK3R2;NOP53;LMNB2;SUMO3;LARP7;YWHAE;JUP;TRIM28;SRC;LZTS2;TOR1B;AKIRIN2;SUFU;TOR1AIP1;WRAP53;BMP4;TMEM98;MBTPS1;NR4A1;KPNA2;ILRUN;UBR5;PHB2;ING1;DCLK2;SOX9;NPM1;PML;AKT1;APPL2;IPO11;CD2AP;GPN1;ECT2;HYAL2;GLI3;LAMTOR5;XBP1;PAF1;NUP88;SYK;BCL3;YWHAB;TMEM147;ATP13A2;YWHAZ;TOPORS;FAM53B;NOL8;ATF2;SUMO1;HDAC3;MORC3;ZBTB16;NUP85;SEC13;JAK2;CDK5;PKIG;GLIS2;TRIM8;GBP2;CDH1;IPO9;POM121B;TGFB1;RPL23;NUP54;TNPO3;CCT8;TCF7L2;CHP1;NUP50;EIF2AK3;FAM53C;PYGO1;CACNB4;RAN;PARK7;ASF1B;MFHAS1;PTTG1IP;TARDBP;RPAIN;XPO1;RGPD1;PRICKLE1;MSX1;POM121C;IPO13;CIZ1;HIKESHI;HNRNPU;NOS3;ARL2;HSP90AA1;EIF4ENIF1;PPP3R1;MCRS1;CALR;POLA2;POM121;UFM1;TNPO2;TESK1;CCT4;COPS9;TOR1A;NUP98;TOR1AIP2;GLUL;RAP1GDS1;TAF8;SIGMAR1;SKP1;RGPD4;NUP62;RANGAP1;RPL11;CCT6A;STK11;FAM76B;RGPD5;XPA;FYN;ZBTB7A;NUP35;CABP1;KCNQ3;HEATR3;RAB23;CCT7;RRP7A;ZPR1;ASF1A	MPS_D1_KD_vs_CTRL	go_bp
399	prerank	GOBP_ESTABLISHMENT_OF_MITOTIC_SPINDLE_LOCALIZATION	-0.491566	-1.79095	0.0018315	0.0181579	0.968	21/39	23.13%	NUSAP1;CENPA;SPDL1;MCPH1;KAT5;CDK5RAP2;NDC80;MAPRE1;NUMA1;INPPL1;SPRY1;FBXW11;DCTN1;HDAC3;GJA1;NDE1;NDEL1;BCCIP;GPSM2;DYNLT1;SPRY2	MPS_D1_KD_vs_CTRL	go_bp
400	prerank	GOBP_RETICULOPHAGY	-0.549281	-1.79019	0.003861	0.0182785	0.969	10/25	14.52%	ATG9B;BNIP3;ULK2;ULK3;SEC62;RETREG2;UFL1;ATG9A;UFC1;TEX264	MPS_D1_KD_vs_CTRL	go_bp
401	prerank	GOBP_ATP_BIOSYNTHETIC_PROCESS	-0.414479	-1.79	0	0.0182527	0.969	53/100	35.57%	MT-ND6;NDUFA6;ATP6V0C;LIPA;ATP5PF;SDHC;NDUFA12;NDUFA10;ATPSCKMT;UQCC3;MAP2K1;ATP5MC2;ATP5F1C;MT-ND4;NDUFS5;NDUFB1;ATP5MF;MT-ND5;NDUFS8;NDUFA11;PRKN;TAFAZZIN;NDUFV3;NDUFB6;TGFB1;ATP5PB;ATP5MG;ATP5PD;ATP5ME;NDUFS6;ATP5IF1;ATP5F1E;NDUFS2;SPHK2;STOML2;ALDOA;MT-ATP8;NDUFB4;SDHB;NDUFB9;NDUFS1;PPARA;MT-ATP6;LDHC;NDUFB10;ATP5MJ;ATP5F1A;NDUFB5;MT-ND1;NDUFA13;ATP5PO;ATP5F1D;NDUFA7	MPS_D1_KD_vs_CTRL	go_bp
402	prerank	GOBP_CHOLESTEROL_BIOSYNTHETIC_PROCESS_VIA_DESMOSTEROL	-0.57722	-1.78955	0.00189753	0.0182958	0.969	7/19	17.03%	HSD17B7;EBP;FDPS;FDFT1;DHCR7;SQLE;NSDHL	MPS_D1_KD_vs_CTRL	go_bp
403	prerank	GOBP_POSITIVE_REGULATION_OF_EPIDERMIS_DEVELOPMENT	-0.562041	-1.78929	0.00598802	0.0183104	0.969	15/25	27.73%	PPARD;PRKCH;PKP1;MACROH2A1;MACROH2A2;BMP4;TMEM79;NUMA1;FOXC1;OVOL2;ETV4;SFN;NCOA3;ZBED2;TRIM16	MPS_D1_KD_vs_CTRL	go_bp
404	prerank	GOBP_NEGATIVE_REGULATION_OF_TOR_SIGNALING	-0.43774	-1.78808	0	0.0184654	0.972	33/73	26.97%	VHL;MAPK3;UBE2D1;MAPKAPK5;GSK3A;WDR24;PREX1;PRKACA;MINAR1;RPS6KA1;WDR59;KICS2;UBE2N;AKT1S1;DEPTOR;CASTOR1;YWHAZ;TBC1D7;TNFAIP8L1;NPRL3;SEC13;NPC1;FNIP2;HIF1A;RNF167;SEH1L;YWHAG;TSC1;SESN3;SAR1A;TBK1;RNF152;SH3BP4	MPS_D1_KD_vs_CTRL	go_bp
405	prerank	GOBP_REGULATION_OF_PROTEIN_LOCALIZATION_TO_NUCLEUS	-0.386029	-1.78756	0	0.0185396	0.972	51/141	22.91%	PLK1;MAGED1;ORMDL3;RBM22;PPP3CB;PRKCD;MARK3;DMAP1;SMO;PIK3R2;SUMO3;LARP7;YWHAE;JUP;TRIM28;SRC;LZTS2;SUFU;BMP4;TMEM98;ILRUN;UBR5;DCLK2;NPM1;AKT1;CD2AP;ECT2;HYAL2;GLI3;LAMTOR5;XBP1;YWHAB;ATP13A2;YWHAZ;SUMO1;HDAC3;JAK2;PKIG;GLIS2;TRIM8;CDH1;TGFB1;CCT8;TCF7L2;CHP1;EIF2AK3;CACNB4;RAN;PARK7;MFHAS1;TARDBP	MPS_D1_KD_vs_CTRL	go_bp
406	prerank	GOBP_ESTABLISHMENT_OF_CELL_POLARITY	-0.381063	-1.78746	0	0.0184976	0.972	68/154	28.59%	SH3BP1;SIPA1L3;SPAG5;RAP1B;FOXF1;MYO18A;SKA1;CDC42;CENPA;PARD3;RHOA;SPDL1;MCPH1;ARF6;KAT5;CDK5RAP2;MSN;GOLPH3;PLEKHG3;NDC80;PRKCI;RHOU;MAPRE1;NUMA1;CRK;CYRIB;INPPL1;SYNE4;SPRY1;FBXW11;DOCK2;GSN;FRMD4A;CYTH3;DCTN1;HDAC3;LLGL1;FLOT2;SKA2;PRKCZ;WNT5A;GJA1;BRSK1;CAMSAP3;NDE1;KRIT1;PTK2;NDEL1;BCCIP;CYTH1;GPSM2;PTK7;CORO7;DYNLT1;LLGL2;SPRY2;SLC9A6;PRICKLE1;GATA3;JAM3;UST;ZW10;RAB10;CRKL;MAP4;SDCCAG8;ENKD1;KIF20B	MPS_D1_KD_vs_CTRL	go_bp
407	prerank	GOBP_PROTEIN_REFOLDING	-0.537366	-1.78665	0.0019305	0.0186431	0.972	13/27	18.78%	HSPA13;SNRNP70;HSPA1A;NAA10;HSPB1;HSPA2;DNAJB2;FKBP1B;HSPA1L;DNAJA2;FKBP1A;HSPA14;B2M	MPS_D1_KD_vs_CTRL	go_bp
408	prerank	GOBP_NEGATIVE_REGULATION_OF_LIPID_STORAGE	-0.613587	-1.78557	0.004	0.0187481	0.973	5/16	2.63%	PPARD;NR1H3;CES1;ABCG1;ABCA1	MPS_D1_KD_vs_CTRL	go_bp
409	prerank	GOBP_FEMALE_MEIOTIC_NUCLEAR_DIVISION	-0.483973	-1.78539	0.0037594	0.0187336	0.973	20/41	23.27%	CDC25B;PLK1;CCNB2;AURKA;SKA1;NDC80;TOP2A;NCAPH;TTK;MEIOC;DDB1;FBXO5;CENPV;WASHC5;SKA2;MLH1;PPP2R1A;TRIP13;HSF1;WAPL	MPS_D1_KD_vs_CTRL	go_bp
410	prerank	GOBP_REGULATION_OF_CYTOPLASMIC_PATTERN_RECOGNITION_RECEPTOR_SIGNALING_PATHWAY	-0.395542	-1.78494	0	0.0187509	0.974	37/121	18.84%	ZDHHC18;PPP6C;ZCCHC3;ZDHHC9;HSPA1A;TRIM3;SLC15A4;TSPAN6;PUM1;MAP3K7;RNF39;NOP53;PCBP2;SRC;ZDHHC3;BANF1;TIRAP;TAX1BP1;NLRC3;MYD88;ZDHHC1;KCNK13;AKT1;IFI16;GPATCH3;UBQLN1;SLC15A2;PPT1;MARK4;KCNK6;ATAT1;AURKB;ZDHHC5;UFD1;GBP2;PYDC1;PPP2CA	MPS_D1_KD_vs_CTRL	go_bp
411	prerank	GOBP_POSITIVE_REGULATION_OF_CELL_CYCLE	-0.350883	-1.78452	0	0.0187957	0.975	121/308	28.59%	USP19;CDC25B;PLK1;SPAG5;SH2B1;TBX20;CDC20;UBE2C;OVOL1;AURKA;CCNB1;SKA1;DYNC1I2;NUSAP1;HOXA13;MACROH2A1;CDC42;RHOA;MAP3K7;RAD23A;KNL1;TCF3;FGFR1;DYNLRB1;LGMN;CUL3;ARF6;KAT5;RHNO1;UBE2B;TMOD3;PSMD10;EXOC7;RACGAP1;DBF4B;SPHK1;NDC80;LEF1;HSPA2;ANAPC7;IL1A;SMC6;FOXG1;EIF4E;FAM83D;CIT;NPM1;DBF4;CDCA8;AKT1;RAB11A;LFNG;FGF8;NUMA1;ECT2;MTA3;NCAPH;CDC25C;DYNC1LI1;MEIOC;INCENP;DYRK3;CUL4B;PAF1;RARA;BUB1;MARK4;DLGAP5;FBXO5;TGFA;NCAPD3;AURKB;KIF14;CENPV;TBX3;NCAPD2;UBE2E2;CUL4A;WNT5A;WNT4;TGFB1;NUPR1;TTL;ADAMTS1;GPSM2;BIRC5;DYNLL1;LRP5;USP22;RAD21;WNT10B;CHEK1;STAT5A;HSF1;DYNLT1;SLF1;MEIOSIN;NPR2;MSX1;BRCA2;RPS15A;TRIM21;LSM10;CITED2;BRD4;HNRNPU;CPSF3;EIF4G1;CALR;CCDC57;ATRX;ADAM17;RRM1;MSX2;DYNLT3;NR4A3;SMARCD3;MEIS2;MAPK15;STIL;KIF20B	MPS_D1_KD_vs_CTRL	go_bp
412	prerank	GOBP_CELL_REDOX_HOMEOSTASIS	-0.481515	-1.78375	0.00382409	0.018915	0.975	15/45	15.42%	HVCN1;BOLA2B;ERP44;SELENOT;DDIT3;SLC2A10;BOLA1;SELENOS;SLC11A1;NFE2L1;TXN2;PRDX2;ABCC1;APEX1;GIT1	MPS_D1_KD_vs_CTRL	go_bp
413	prerank	GOBP_AMYLOID_FIBRIL_FORMATION	-0.493083	-1.7837	0.00568182	0.0188728	0.975	16/37	20.55%	VHL;EMD;USP8;PFDN1;SIAH2;SIAH1;SERF1A;PFDN4;SNCA;GSN;FKBP1A;VBP1;PFDN2;PRKN;B2M;SERF1B	MPS_D1_KD_vs_CTRL	go_bp
414	prerank	GOBP_REGULATION_OF_TELOMERE_MAINTENANCE	-0.405029	-1.78341	0	0.0188856	0.975	53/111	29.54%	MAPK3;MAPKAPK5;EXOSC10;NEK2;XRCC5;TERF2;HNRNPA1;SRC;ACTR8;PARP3;TINF2;WRAP53;XRCC1;HNRNPA2B1;SMC6;HNRNPC;NAF1;CTC1;PML;TERF2IP;CTNNB1;PARN;NSMCE4A;TFPT;PRKCQ;HNRNPD;AURKB;STN1;DHX36;PTGES3;YY1;TNKS;CCT8;MAP3K4;GNL3;SLF1;NABP2;HNRNPU;INO80E;HSP90AA1;RUVBL2;YLPM1;UCHL5;ACTL6A;NAT10;MCRS1;ATRX;INO80C;CCT4;MAPK15;SMG6;TENT4B;NSMCE1	MPS_D1_KD_vs_CTRL	go_bp
415	prerank	GOBP_REGULATION_OF_RECEPTOR_INTERNALIZATION	-0.429292	-1.78236	0.00369004	0.0190039	0.975	39/75	32.65%	APLNR;ARF1;RNF220;HPCA;CBLB;LRPAP1;FLOT1;ATXN2;SDCBP;PCSK9;LPAR1;SYT17;TAMALIN;DRD4;ANKRD13D;SYK;MTMR2;APLN;NUMB;RALA;DKK1;CD63;ARAP1;DLG4;VAC14;NTF3;PPP3R1;USP46;TBC1D5;SUSD4;SH3GL2;RABEP1;USP6;RSPO1;INSR;DTNBP1;ANKRD13B;UBQLN2;AP2M1	MPS_D1_KD_vs_CTRL	go_bp
416	prerank	GOBP_POSITIVE_REGULATION_OF_TELOMERE_MAINTENANCE	-0.433421	-1.78117	0	0.0191761	0.975	36/74	28.43%	MAPK3;MAPKAPK5;NEK2;TERF2;HNRNPA1;ACTR8;TINF2;WRAP53;HNRNPA2B1;NAF1;PML;TERF2IP;CTNNB1;PARN;TFPT;PRKCQ;HNRNPD;AURKB;DHX36;PTGES3;YY1;TNKS;CCT8;MAP3K4;GNL3;NABP2;INO80E;HSP90AA1;RUVBL2;UCHL5;ACTL6A;MCRS1;ATRX;INO80C;CCT4;MAPK15	MPS_D1_KD_vs_CTRL	go_bp
417	prerank	GOBP_RETROGRADE_TRANSPORT_ENDOSOME_TO_GOLGI	-0.406029	-1.77984	0	0.0194448	0.975	42/105	22.39%	RAB7A;VPS54;RAB6A;RAB14;SURF4;BET1L;STX5;VTI1A;VAMP3;YKT6;SNX3;SNX6;VPS51;RAB9A;GOSR1;WASH6P;ARL1;UBE2O;RAB29;TBC1D14;SNX1;TBC1D17;TMED9;LMAN1;RCSD1;PLEKHJ1;SNX32;PHETA1;DENND2A;DCTN1;STX16;PRKN;BLTP3B;STX10;SNX2;EIPR1;TMEM87A;GOLT1B;ARFIP1;VPS35;ARL8B;RGP1	MPS_D1_KD_vs_CTRL	go_bp
418	prerank	GOBP_NEGATIVE_REGULATION_OF_TRANSMEMBRANE_TRANSPORT	-0.413497	-1.77914	0	0.0195104	0.977	25/90	13.65%	WWP2;AKT2;GSK3A;CACNA1F;PPP3CB;CALM1;STK39;UCP2;PCSK9;YWHAE;KCNE2;CTNND1;ARL6IP5;SELENOS;CBARP;TMBIM6;OAZ2;FABP5;AKT1;APPL2;FKBP1B;KCNE3;YWHAQ;UBQLN1;SESTD1	MPS_D1_KD_vs_CTRL	go_bp
419	prerank	GOBP_LAMELLIPODIUM_MORPHOGENESIS	-0.585635	-1.77879	0.00756144	0.0195177	0.977	11/18	22.02%	ARPIN;ABI1;PLEKHO1;SRC;WASF1;SNX1;CORO1B;CORO1C;WASF2;SNX2;ENPP2	MPS_D1_KD_vs_CTRL	go_bp
420	prerank	GOBP_RESPONSE_TO_TRANSFORMING_GROWTH_FACTOR_BETA	-0.358356	-1.77846	0	0.0195403	0.977	74/257	19.25%	CDKN1C;PAK2;SNW1;INTS9;SMAD1;RBBP7;TGFB3;SNRNP70;STK16;YES1;HSPA1A;SDCBP;GDF11;GDF10;AMHR2;MAP3K7;PEG10;EMILIN1;HTRA3;TWSG1;SRC;MEN1;APAF1;ING2;STRAP;SINHCAF;SLC2A10;SNX6;DUSP22;PDE3A;PDCD5;SUDS3;CITED1;SAP30L;ING1;SOX9;XCL1;HDAC2;HSP90AB1;PIAS2;SPRED2;PML;APPL2;LTBP1;CD2AP;PALS1;AXIN1;CRK;HYAL2;XBP1;MAPK7;CDH3;SAP30;FOLR1;SPRY1;SOX11;SAP130;FUT8;GOT1;FNTA;FKBP1A;HDAC1;DKK3;NREP;WNT5A;FMOD;ZFP36L1;ACVR1;PRDM16;PTK2;WFIKKN1;TSC22D1;WNT4;TGFB1	MPS_D1_KD_vs_CTRL	go_bp
421	prerank	GOBP_MEIOTIC_SPINDLE_ORGANIZATION	-0.55891	-1.77769	0.00764818	0.0196284	0.977	17/24	32.00%	CCNB2;AURKA;SKA1;TUBG1;NDC80;DDB1;FBXO5;WASHC5;SKA2;PPP2R1A;ASPM;WAPL;GOLGA2;ATRX;ASB7;TUBG2;SKA3	MPS_D1_KD_vs_CTRL	go_bp
422	prerank	GOBP_POSITIVE_REGULATION_OF_PROTEIN_TRANSPORT	-0.361092	-1.77648	0	0.0198466	0.978	86/225	22.97%	PPARD;PDCD10;TSG101;ACSL3;TGFB3;GNAS;TLR2;MYO18A;RBM22;ABCG1;PPP3CB;RPH3AL;EMD;TM9SF4;SERP1;PRKCD;PFKFB2;PPID;SYTL4;DMAP1;VPS28;SMO;PIK3R2;YWHAE;PRKACA;ARF6;JUP;SEC24C;TRIM28;UBR5;GOLPH3;GOLPH3L;SEC31A;ACSL4;IL1A;OAZ2;SEC24D;DOC2B;APBB1;ARHGEF5;PGRMC1;CD2AP;ECT2;HYAL2;GLI3;TMED10;XBP1;IER3IP1;SEC16B;TENM1;RAB29;RAC1;EDEM2;ATP2C1;ANG;ATP13A2;TRPM4;TRPA1;NLGN2;FRMD4A;TMEM30B;LRRC8A;BSG;B3GAT3;HDAC3;PRKN;SEC13;JAK2;VEGFC;HIF1A;CDH1;ANP32B;FUT11;RAPGEF4;MLXIPL;TGFB1;TCF7L2;CHP1;DYNLL1;FUT10;ABCC8;RAN;VPS35;TARDBP;EDEM1;CEP131	MPS_D1_KD_vs_CTRL	go_bp
423	prerank	GOBP_NUCLEAR_RECEPTOR_MEDIATED_SIGNALING_PATHWAY	-0.371354	-1.77523	0	0.0200408	0.979	95/186	34.23%	PPARD;SNW1;PLPP1;CARM1;NR1D1;TAF7;ALDH1A2;WBP2;CRY1;SHQ1;POU4F2;THRA;RHOA;GREB1L;PRCP;KDM1A;DDX54;CNOT9;STRN3;CNOT1;SRC;UBR5;DAXX;PER1;PDE3A;PHB2;DDX17;RWDD1;TRIM24;HDAC2;CALCOCO1;PAQR8;FABP5;PIAS2;PML;PAQR7;TAF1;ESRRB;UFL1;RARA;SNAI2;CCDC62;FSHR;PPP5C;NR2C1;RNF14;ASXL1;PGRMC2;HDAC1;GPS2;JAK2;FKBP4;UFSP2;TADA3;TCF7L2;VPS18;SAFB;PARK7;YWHAH;HDAC6;PDK3;CITED2;NCOA3;TMF1;SFRP1;CTBP2;CALR;ASXL2;UFM1;CRKL;NR4A3;TRIM16;KANK2;KLF2;JUND;SIRT1;FOXH1;RXRA;RXRG;PPARA;NCOA4;RBFOX2;ZBTB7A;ISL1;SMARCA4;RARG;AR;NR0B1;PAK1;PTGIS;DDRGK1;FAM120B;TRIP4;CLOCK;DNAAF4	MPS_D1_KD_vs_CTRL	go_bp
424	prerank	GOBP_ATP_SYNTHESIS_COUPLED_ELECTRON_TRANSPORT	-0.412488	-1.77397	0	0.0202226	0.979	40/95	30.79%	MT-ND6;NDUFA6;CCNB1;DGUOK;MT-CO2;DLD;SDHC;MTCO2P12;NDUFA12;NDUFA10;UQCC3;MT-CO1;SDHAF2;NDUFA4L2;UQCRFS1;MT-CO3;COX5A;SNCA;MT-ND4;COX6A1;NDUFS5;NDUFB1;MT-ND5;NDUFS8;NDUFA11;NDUFV3;NDUFB6;PARK7;NDUFS6;CYC1;COX7B;NDUFS2;DNAJC15;MTCH2;NDUFB4;SDHB;UQCRC2;COX7A2;NDUFB9;NDUFS1	MPS_D1_KD_vs_CTRL	go_bp
425	prerank	GOBP_CELLULAR_RESPIRATION	-0.352066	-1.77221	0	0.0204646	0.979	143/309	32.88%	BCKDK;MT-ND6;IDH3G;VPS54;MLST8;NDUFA6;SLC25A23;CCNB1;PFKFB2;MACROH2A1;DGUOK;PDHA1;PRKAG1;CHCHD5;COX10;MT-CO2;COQ10A;DLD;LIPA;RHOA;UCP2;NOP53;ATP5PF;SDHC;PRKACA;MTFR1;ACO1;NNT;GAPDH;MTCO2P12;NDUFA12;NDUFA10;ADSL;TRPV4;IDH2;ATPSCKMT;PRXL2C;TMEM135;UQCC3;MT-CO1;JMJD8;SDHAF2;NDUFA4L2;UQCRFS1;ADPGK;ATP5F1C;MT-CO3;HCCS;ABCD1;TPI1;COX5A;SNCA;MT-ND4;COX6A1;NDUFS5;NDUFB1;ATP5MF;PFKFB4;GIT1;MT-ND5;NDUFS8;NDUFA11;OXA1L;SLC25A33;NDUFV3;SLC2A6;HIF1A;PRDM16;BPGM;NDUFB6;SHMT2;PPP2CA;FXN;MLXIPL;NUPR1;ALDOC;DLAT;ATP5PB;NFATC4;ATP5MG;MTFR1L;FH;PIK3CA;OGDH;IFNAR1;ATP7A;ATP5PD;BCL7A;PARK7;ATP5ME;MTFR2;NDUFS6;PGAM1;ATP5IF1;PDK3;ATP5F1E;CYC1;PKM;ARL2;COX7B;NDUFS2;COL6A1;PSEN1;SLC25A25;STOML2;DNAJC15;TEFM;ALDOA;SCO2;MT-ATP8;MTCH2;FOXK2;NR4A3;LDHA;IER3;CS;ETFA;NDUFB4;FBP1;SDHB;IDH1;UQCRC2;CSKMT;PKLR;COX7A2;NDUFB9;SLC25A51;NDUFS1;PPARA;SUCLG2;ZBTB7A;MT-ATP6;INSR;CBFA2T3;P2RX7;ABCC9;NDUFB10;SIRT3;CISD1;PANK2;COQ10B;ATP5F1A;NDUFB5	MPS_D1_KD_vs_CTRL	go_bp
426	prerank	GOBP_DOUBLE_STRAND_BREAK_REPAIR_VIA_NONHOMOLOGOUS_END_JOINING	-0.419883	-1.77191	0	0.0204657	0.979	29/78	23.76%	PLK1;CYREN;SMARCAL1;AUNIP;HMCES;XRCC5;UVRAG;XRCC4;RHNO1;PARP3;HMGB2;APLF;WRAP53;TOP2B;XRCC1;RNF8;XRCC6;POLB;ATP23;SHLD3;DNTT;TOPBP1;MLH1;FH;NHEJ1;HSF1;MAD2L2;POLM;LIG3	MPS_D1_KD_vs_CTRL	go_bp
427	prerank	GOBP_MITOTIC_CELL_CYCLE_CHECKPOINT_SIGNALING	-0.387567	-1.77119	0	0.0205731	0.979	71/145	30.63%	PLK1;FZR1;IK;PABIR1;CDC20;CCNB1;SKA1;DYNC1I2;BUB3;ANAPC15;VPS4A;SPDL1;MDC1;KNL1;NOP53;DYNLRB1;PSMG2;CDK5RAP2;MBTPS1;NDC80;NUF2;ZFYVE19;SYF2;BABAM1;DBF4;INTS3;CDCA8;ETAA1;ZNF830;TAOK3;TTK;DYNC1LI1;INCENP;RAD9B;DUSP1;BUB1;CENPF;AURKB;ATF2;NAE1;TOPBP1;BRSK1;LCMT1;WAC;FOXN3;FBXO31;ZNF207;BIRC5;DYNLL1;TRIP13;CHEK1;SPC24;DYNLT1;NABP2;MAD2L2;BUB1B;CHFR;CHMP4C;RAD9A;MUS81;ZW10;DYNLT3;CHEK2;MBTPS2;RFWD3;IER3;DYNLL2;TAOK2;DGKZ;MAD1L1;SDE2	MPS_D1_KD_vs_CTRL	go_bp
428	prerank	GOBP_HOST_MEDIATED_PERTURBATION_OF_VIRAL_TRANSCRIPTION	-0.535434	-1.77106	0.00197239	0.0205474	0.979	13/26	25.21%	SNW1;TAF11;TFAP4;ZNF639;SMARCB1;LEF1;CDK9;HDAC1;CTDP1;NUCKS1;TARDBP;BRD4;RRP1B	MPS_D1_KD_vs_CTRL	go_bp
429	prerank	GOBP_REGULATION_OF_KINASE_ACTIVITY	-0.356842	-1.76958	0	0.0207901	0.981	80/243	21.06%	PAK2;RGS14;PDCD10;TSG101;DUSP7;TSPYL2;TPX2;IP6K2;TAF7;EMP2;TFAP4;MMD;ABI1;SNX9;PRKAR1A;RHOA;MAP3K7;FGFR1;UVRAG;CDKN1B;STRADB;MEN1;DIRAS3;AIDA;PSMD10;RAP2C;SNX6;TAB2;STK38;CDK5RAP1;CDC37;MYD88;UNC119;GSKIP;IRAK2;NEK10;NPM1;ARHGEF5;CAMKK2;ETAA1;TAOK3;TRIB3;RBL2;MAP2K1;SYAP1;AKT1S1;ECT2;DEPTOR;CDC25C;TENM1;TRAF4;CRIPTO;PTPN1;TRIB1;CORO1C;CENPE;RASGRP1;KIF14;PIBF1;VPS25;AGAP2;GTF2H1;RAP1A;PRKN;JAK2;COPS8;WNT5A;LDB1;MAP3K11;CDKN3;SOCS5;TNFRSF1B;RTRAF;LTBR;TARBP2;CHP1;BCCIP;MAP3K4;PIK3CA;CIB1	MPS_D1_KD_vs_CTRL	go_bp
430	prerank	GOBP_CELL_CYCLE_CHECKPOINT_SIGNALING	-0.369062	-1.76908	0	0.0208696	0.981	89/199	29.21%	PLK1;FZR1;IK;PABIR1;CDC20;CRY1;CCNB1;SKA1;DYNC1I2;BUB3;ANAPC15;GNB1L;TTI2;VPS4A;SPDL1;MDC1;KNL1;NOP53;TIPRL;DYNLRB1;CCAR2;RHNO1;PSMG2;CDK5RAP2;MBTPS1;NDC80;STK38;NUF2;FBXO6;ZFYVE19;SYF2;BABAM1;DBF4;INTS3;CDCA8;ETAA1;ZNF830;TAOK3;TTK;DYNC1LI1;INCENP;UFL1;RAD9B;DUSP1;BUB1;CENPF;AURKB;ATF2;NAE1;TOPBP1;CUL4A;RBX1;BRSK1;CAMSAP3;LCMT1;WAC;FOXN3;RFC5;FBXO31;ZNF207;BIRC5;DYNLL1;TRIP13;CEP63;CHEK1;SPC24;DYNLT1;NABP2;MAD2L2;BUB1B;BRCA2;CHFR;BRD4;H2AX;CHMP4C;RAD9A;MUS81;LYN;ZW10;INTS7;DYNLT3;CHEK2;MBTPS2;ERCC6;RNASEH2B;RFWD3;IER3;SKP1;DYNLL2	MPS_D1_KD_vs_CTRL	go_bp
431	prerank	GOBP_POSITIVE_REGULATION_OF_INTRACELLULAR_PROTEIN_TRANSPORT	-0.404133	-1.76858	0	0.0209412	0.982	48/95	28.59%	PDCD10;RBM22;EMD;TM9SF4;PRKCD;DMAP1;SMO;PIK3R2;YWHAE;PRKACA;JUP;SEC24C;TRIM28;UBR5;SEC31A;OAZ2;SEC24D;ECT2;HYAL2;GLI3;XBP1;SEC16B;TENM1;RAB29;EDEM2;TMEM30B;B3GAT3;HDAC3;SEC13;JAK2;CDH1;ANP32B;TGFB1;RAN;TARDBP;EDEM1;CEP131;ERGIC3;SFN;COMMD1;HSP90AA1;SAR1A;ZFAND1;VAMP2;BCAP31;ASPH;PPM1A;KIF20B	MPS_D1_KD_vs_CTRL	go_bp
432	prerank	GOBP_POSITIVE_REGULATION_OF_ESTABLISHMENT_OF_PROTEIN_LOCALIZATION_TO_MITOCHONDRION	-0.510475	-1.76829	0.00378788	0.0209412	0.982	13/35	13.61%	GSK3A;ATG13;RNF31;UBE2D3;HTRA2;UBE2L3;SAE1;BAP1;UBE2J2;RHOU;HSPA1L;SREBF2;RAC2	MPS_D1_KD_vs_CTRL	go_bp
433	prerank	GOBP_REGULATION_OF_PLASMA_LIPOPROTEIN_PARTICLE_LEVELS	-0.431639	-1.76816	0	0.0209299	0.982	23/65	21.78%	PLAGL2;PLA2G3;LPCAT3;ACSL3;EHD1;LRPAP1;ABCG1;ABCA1;LIPA;PCSK9;MFSD2A;PRKACA;APOA2;PLA2G5;ZDHHC8;SCARB1;DGAT1;PLA2G2A;MYLIP;PCSK5;SOAT1;LMF1;ABCC8	MPS_D1_KD_vs_CTRL	go_bp
434	prerank	GOBP_ATRIAL_SEPTUM_MORPHOGENESIS	-0.613505	-1.76744	0.00364299	0.0209822	0.982	5/16	4.18%	HEY2;TBX20;GJA5;GATA4;SMO	MPS_D1_KD_vs_CTRL	go_bp
435	prerank	GOBP_REGULATION_OF_SPINDLE_CHECKPOINT	-0.522425	-1.76725	0.00184162	0.0209709	0.982	17/31	22.12%	CCNB1;SKA1;DYNC1I2;ANAPC15;KNL1;DYNLRB1;CDK5RAP2;NDC80;CDCA8;DYNC1LI1;INCENP;DUSP1;AURKB;LCMT1;BIRC5;DYNLL1;DYNLT1	MPS_D1_KD_vs_CTRL	go_bp
436	prerank	GOBP_REGULATION_OF_MAST_CELL_DEGRANULATION	-0.551091	-1.76698	0.00591716	0.0209893	0.982	14/24	28.95%	PLA2G3;FOXF1;VAMP7;SNX4;ADGRE2;SYK;RAC2;STXBP2;STXBP1;RABGEF1;GATA2;SPHK2;LYN;VAMP8	MPS_D1_KD_vs_CTRL	go_bp
439	prerank	GOBP_LUNG_MORPHOGENESIS	-0.455082	-1.76426	0	0.0215493	0.982	18/56	14.54%	MAPK3;VANGL2;FOXF1;HOXA5;CTSZ;CDC42;FOXP2;BMP4;NFIB;SOX9;CTSH;AP3B1;FGF8;MAP2K1;CTNNB1;RPL13A;SPRY1;SOX11	MPS_D1_KD_vs_CTRL	go_bp
440	prerank	GOBP_TRNA_5_END_PROCESSING	-0.616532	-1.76401	0.00184843	0.0215293	0.982	10/16	28.26%	THG1L;RPP30;RPP38;TRMT10C;SSB;POP4;POP7;HSD17B10;RPP25L;RPP25	MPS_D1_KD_vs_CTRL	go_bp
441	prerank	GOBP_CARDIAC_SEPTUM_MORPHOGENESIS	-0.431701	-1.76243	0	0.0218048	0.982	32/73	27.46%	APLNR;HEY2;TBX20;VANGL2;ROBO1;GJA5;GATA4;SMO;BMP4;FGFRL1;HAND1;FGF8;RBPJ;BMP5;RARA;SOX11;SAV1;GATA6;TBX3;ROBO2;ACVR1;ID2;PITX2;HEY1;NRP1;ZFPM1;CITED2;NOS3;CHD7;SMAD4;NRP2;MSX2	MPS_D1_KD_vs_CTRL	go_bp
442	prerank	GOBP_INTRINSIC_APOPTOTIC_SIGNALING_PATHWAY_IN_RESPONSE_TO_ENDOPLASMIC_RETICULUM_STRESS	-0.446441	-1.76221	0.0018315	0.0218139	0.982	29/60	22.07%	QRICH1;HSPA1A;SYVN1;BAG6;NCK1;DDIT3;APAF1;AIFM1;NCK2;GRINA;SELENOS;TMBIM6;ATF4;PML;HYOU1;TRIB3;DAB2IP;XBP1;HERPUD1;PTPN1;ERN1;ITPR1;PRKN;PTPN2;WFS1;EIF2AK3;BOK;PARK7;PPP1R15A	MPS_D1_KD_vs_CTRL	go_bp
443	prerank	GOBP_EXTRACELLULAR_VESICLE_BIOGENESIS	-0.542578	-1.76136	0.003663	0.0219589	0.982	9/24	16.93%	TSG101;RAB7A;SDCBP;VPS4A;STAM;RAB11A;CHMP2A;ATP13A2;PRKN	MPS_D1_KD_vs_CTRL	go_bp
444	prerank	GOBP_NEGATIVE_REGULATION_OF_CELL_PROJECTION_ORGANIZATION	-0.368883	-1.76064	0	0.0220995	0.982	75/180	27.87%	KATNIP;EVL;ARPIN;INPP5F;CARM1;CDKL3;PRKCD;FIGNL2;PLXNA3;SRGAP2C;DGUOK;TBX6;GDI2;TRIM46;ULK2;ARF6;SEMA3F;MINAR1;SEMA6C;GLCE;RTCA;CERS2;TRPV4;EFNA1;LPAR1;RYK;HDAC2;ARHGAP4;AKT1;CRMP1;GDI1;MGARP;RTN4R;RAB29;STX1B;NEO1;PTPN1;BCL11A;TBC1D7;CDK5;MYLIP;WNT5A;FKBP4;SPRY3;NEU4;CDH1;B2M;PMP22;TCHP;NRXN1;NFATC4;TNR;CIB1;NRP1;DKK1;GAK;YWHAH;PRNP;NGEF;SPRY2;STMN3;IFRD1;EFNB3;PFN2;PSEN1;AMIGO3;KREMEN1;RAPGEF2;ADAM17;CBFA2T2;WDR44;RAB10;TESK1;ITM2C;MAP4	MPS_D1_KD_vs_CTRL	go_bp
445	prerank	GOBP_ERBB_SIGNALING_PATHWAY	-0.383669	-1.76039	0	0.0221188	0.982	63/137	29.74%	MAPK3;GAREM1;TSG101;CBLB;RAB7A;ARF4;CBLC;PTPN12;PDE6G;CNOT9;LGMN;SRC;BCAR3;NCK2;SNX6;MAP2K4;SOX9;AKT1;SPG21;GRB2;HIP1R;MAP2K1;CTNNB1;RBPJ;DAB2IP;CUL5;MVB12A;GABPA;CRIPTO;SPRY1;TGFA;RNF115;VPS25;PTPN2;SPRY3;PLCG1;HBEGF;SOCS5;PTK2;RALB;RALA;TGFB1;PIK3CA;BCAR1;SPRY2;SHC1;NPR2;PRICKLE1;HDAC6;BRAF;PSEN1;CHMP6;EFEMP1;ADRA2B;ADAM17;ANTXR1;PTPN18;ERBIN;IQGAP1;MMP9;SH3GL2;ABL1;NUP62	MPS_D1_KD_vs_CTRL	go_bp
446	prerank	GOBP_LIPOSACCHARIDE_METABOLIC_PROCESS	-0.399139	-1.75963	0	0.0222511	0.982	38/113	18.90%	CERK;B4GALT4;ST3GAL4;TM9SF2;M6PR;PRKCD;DEGS1;PIGP;MPPE1;SLC35C1;PIGV;PGAP4;ST8SIA1;SPTSSA;DPM3;CERS2;PIGT;DPM2;ST6GALNAC3;PIGU;PGAP2;B4GALT5;ST8SIA6;PIGS;SCARB2;ST3GAL6;DPM1;GLA;GAL3ST1;PIGB;ST3GAL2;PLEKHA8;SPTLC1;SMPD1;PIGC;NEU4;GM2A;NAGLU	MPS_D1_KD_vs_CTRL	go_bp
447	prerank	GOBP_NEGATIVE_REGULATION_OF_PROTEIN_MODIFICATION_PROCESS	-0.364495	-1.75901	0	0.0223319	0.984	69/194	24.16%	PAK2;RGS14;NXN;TSG101;DUSP7;IL2RG;TAF7;HSPA1A;PIAS3;CRY1;KLF15;TFAP4;CAMLG;NT5DC2;BEX4;SVBP;PARD3;VPS28;SMO;UBXN1;N4BP1;UBE2B;MEN1;MINAR1;AIDA;SNX6;STK38;CDK5RAP1;P3H1;GSKIP;DNAJB2;NPM1;HMG20B;AKT1;DCUN1D3;TAF1;CTNNB1;AKT1S1;DEPTOR;ATG5;UFL1;RELA;CACTIN;PTPN1;FBXO5;PRKCG;CORO1C;PIBF1;VPS25;GPS2;CDK5;PTPN2;SOCS5;RTRAF;TARBP2;CHP1;CIB1;FBLN1;CEP63;PARK7;TARDBP;SPRY2;PDCD4;MAD2L2;YWHAG;SFN;CNKSR3;BEX3;TRIM21	MPS_D1_KD_vs_CTRL	go_bp
448	prerank	GOBP_REGULATION_OF_PROTEIN_NEDDYLATION	-0.607995	-1.759	0.00386847	0.0222888	0.984	12/17	27.76%	COPS7B;COPS7A;DCUN1D3;COPS4;COPS8;HIF1A;GPS1;DCUN1D5;EPAS1;COPS3;DCUN1D1;COPS9	MPS_D1_KD_vs_CTRL	go_bp
449	prerank	GOBP_EARLY_ENDOSOME_TO_GOLGI_TRANSPORT	-0.611112	-1.75759	0.00391389	0.022525	0.984	12/17	26.14%	RAB6A;RAB14;SURF4;STX5;SNX1;TMED9;LMAN1;BLTP3B;STX10;SNX2;ARL8B;RUFY1	MPS_D1_KD_vs_CTRL	go_bp
450	prerank	GOBP_TRANSCRIPTION_INITIATION_AT_RNA_POLYMERASE_III_PROMOTER	-0.526371	-1.7566	0.0035524	0.0227059	0.984	11/27	18.40%	GTF3C5;CRCP;GTF3C2;POLR2H;POLR1D;POLR2E;POLR3F;POLR2K;POLR3D;POLR1C;GTF3C1	MPS_D1_KD_vs_CTRL	go_bp
451	prerank	GOBP_REGULATION_OF_TRANSMEMBRANE_RECEPTOR_PROTEIN_SERINE_THREONINE_KINASE_SIGNALING_PATHWAY	-0.349482	-1.75632	0	0.0227271	0.984	104/266	27.61%	CDKN1C;SNW1;UBE2D1;INTS9;RBBP7;TGFB3;SH2B1;TBX20;HSPA1A;SDCBP;MICOS10-NBL1;UBE2D3;GDF11;HOXA13;CSNK2B;ERFE;GATA4;TMEM53;PEG10;EMILIN1;ZC3H3;HTRA3;DACT2;TWSG1;NOMO1;MEN1;ING2;STRAP;SINHCAF;BMP4;GLCE;SLC2A10;SNX6;CHRDL1;SUDS3;CITED1;SAP30L;ING1;HDAC2;HSP90AB1;SPRED2;ILK;LTBP1;PALS1;AXIN1;RBPJ;NUMA1;TTK;XBP1;UBE2O;ACVR2A;BMP5;NEO1;IGSF1;PELO;CDH3;SAP30;FOLR1;SPRY1;SOX11;SAP130;GOT1;FKBP1A;HDAC1;DKK3;NREP;JAK2;RBX1;WNT5A;ACVR2B;ACVR1;PRDM16;WFIKKN1;TSC22D1;TGFB1;LTBP4;NGLY1;KCP;TGFBR3L;TGFB1I1;OVOL2;DKK1;LEMD3;DACT1;SPRY2;SMURF1;MSX1;IL17RD;CITED2;RBBP4;SFRP1;NCLN;MTMR4;SMAD4;ATOH8;FSTL3;SKOR1;ADAM17;TET1;CRKL;PRMT1;MSX2;BAMBI;FKBP8	MPS_D1_KD_vs_CTRL	go_bp
452	prerank	GOBP_MEIOTIC_SPINDLE_ASSEMBLY	-0.59172	-1.75509	0.00381679	0.0229104	0.984	13/17	32.00%	CCNB2;AURKA;SKA1;NDC80;DDB1;FBXO5;WASHC5;SKA2;ASPM;WAPL;GOLGA2;ASB7;SKA3	MPS_D1_KD_vs_CTRL	go_bp
453	prerank	GOBP_REGULATION_OF_SUPRAMOLECULAR_FIBER_ORGANIZATION	-0.33731	-1.75505	0	0.02287	0.984	129/362	25.85%	PAK2;ARF1;PSRC1;EVL;ARPIN;SH3BP1;TGFB3;TPX2;ARPC2;MLST8;HSPA1A;TRIOBP;USP8;PRKCD;SKA1;SHANK1;CDC42;DRG1;SNX9;BRK1;CDC42EP2;WASHC3;ACTG1;NCK1;HAUS1;RHOA;PIK3R2;PFDN1;CDC42EP4;PREX1;CAMSAP1;SWAP70;CFL2;CDKN1B;ARF6;ARHGEF2;CKAP2;CAPZB;STMN1;WASF1;CDK5RAP2;TMOD3;MID1IP1;HAUS2;ARPC3;TRPV4;NCK2;ANKRD53;HDGFL3;MTPN;LPAR1;CAPZA1;DNAI3;FLII;MYADM;MAPRE1;HCK;CAPG;ARHGEF5;F11R;GRB2;HIP1R;NUMA1;CYRIB;ASAP3;FCHSD2;WASH6P;TENM1;PFDN4;INPPL1;SNCA;RAC1;WDR47;ADD1;HAUS3;GSN;CORO1B;BBOF1;GIT1;AURKB;VBP1;PRUNE1;DCTN1;SERPINF2;NAA80;CORO1A;PFDN2;WASHC5;PRKN;WASF2;FKBP4;ABI2;CAMSAP3;HAUS8;WASF3;PPP2CA;WNT4;SSH3;LIMK1;SLAIN2;PIK3CA;TMEFF2;CIB1;NME7;PARK7;NRP1;ARFIP1;PFN1;HAUS4;ABITRAM;CKAP5;ARHGEF18;TMOD1;ARAP1;HDAC6;SPTBN2;TSC1;BRAF;SLC9A1;PFN2;ARL2;HAX1;DAPK3;GAS2L1;HSPA1B;PSEN1;SFRP1;TWF2;ARFIP2	MPS_D1_KD_vs_CTRL	go_bp
454	prerank	GOBP_G0_TO_G1_TRANSITION	-0.486656	-1.75469	0.00191205	0.0229015	0.984	26/39	31.98%	PPP2R5B;SMARCE1;BRD7;DPF2;RHNO1;BCL7B;SMARCB1;PHF10;DAB2IP;CCNC;ZNHIT1;SMARCC2;ARID1A;ACTB;CHEK1;BCL7A;ACTL6A;RRM1;LIN37;SMARCD3;SMARCD2;ARID1B;SMARCC1;FOXO4;SMARCA4;CDK3	MPS_D1_KD_vs_CTRL	go_bp
455	prerank	GOBP_NEGATIVE_REGULATION_OF_LIPID_METABOLIC_PROCESS	-0.410335	-1.75443	0	0.0229222	0.984	29/85	17.20%	SREBF1;SIK1;SCAP;NFKB1;ORMDL3;PAK4;SNAI1;ATP1A1;MFSD2A;FGF19;COP1;SPHK1;CCDC3;SOX9;AKT1;APPL2;TRIB3;KLHL25;APOA2;BMP5;SNAI2;INSIG2;WDTC1;DCAF5;CRTC3;PIBF1;DKK3;BSCL2;HCAR1	MPS_D1_KD_vs_CTRL	go_bp
456	prerank	GOBP_POSITIVE_REGULATION_OF_CELL_CYCLE_G2_M_PHASE_TRANSITION	-0.515314	-1.75303	0	0.0232104	0.985	10/29	14.38%	CDC25B;CCNB1;DBF4B;HSPA2;NPM1;RAB11A;MTA3;CDC25C;DYRK3;FBXO5	MPS_D1_KD_vs_CTRL	go_bp
457	prerank	GOBP_BIOLOGICAL_PROCESS_INVOLVED_IN_INTERACTION_WITH_HOST	-0.372592	-1.75234	0	0.0233407	0.986	60/149	26.31%	CHMP2B;WWP2;TSG101;LGALS1;RAB7A;HSPA1A;PPID;CXCR4;INHBB;CD46;VPS4A;CHMP5;UVRAG;ZNF639;SRC;RNASEK;EXOC7;P4HB;CD4;VAPA;HSP90AB1;ILF3;ICAM1;F11R;CHMP2A;HYAL2;WWP1;TRIM38;SCARB2;DDB1;CHMP4B;GRK2;SCARB1;CHMP1B;PC;BSG;LAMP1;ITGA5;SMPD1;NPC1;VPS37B;CD86;FUCA2;CD55;CHMP1A;PVR;FBLN1;VPS18;DYNLT1;NRP1;ARL8B;ANPEP;TRIM21;EFNB3;HS3ST5;CHMP4C;HSPA1B;CHMP6;CHMP7;HMGB1	MPS_D1_KD_vs_CTRL	go_bp
458	prerank	GOBP_POST_ANAL_TAIL_MORPHOGENESIS	-0.554996	-1.75204	0.00400802	0.0233354	0.986	10/20	23.68%	VANGL2;MED12;TMED2;HES7;AXIN1;RIPPLY2;DCHS1;WNT5A;NPR2;PRICKLE1	MPS_D1_KD_vs_CTRL	go_bp
459	prerank	GOBP_POSITIVE_REGULATION_OF_AUTOPHAGY	-0.381172	-1.75189	0	0.0233017	0.986	75/155	30.74%	MAPK3;BNIP3;TOM1;UBE2A;GSK3A;ATG13;MTDH;FBXO7;ORMDL3;RNF31;WDR24;EIF2AK1;MAP3K7;NOD2;SNX4;UVRAG;KAT5;CDK16;CDC37;PAFAH1B2;CAMKK2;MAP2K1;DEPTOR;ATG5;XBP1;PLEKHF1;DHRSX;UFL1;HPSE;NPRL3;RAB37;PRKN;ATG101;MID2;VDAC1;SPTLC1;TRIM8;HIF1A;RALB;GNAI3;NOD1;WAC;SNX7;SNX18;USP33;TICAM1;TMEM59;PARK7;SUPT5H;ATP5IF1;HDAC6;TRIM23;TRIM21;RPGR;MUL1;ATF6;OPTN;SESN3;TBK1;HMGB1;SPTLC2;MEFV;RNF152;SH3BP4;CSNK2A1;KDR;DCN;USP20;MOAP1;TFEB;FOXO1;BAD;SMCR8;STK11;SIRT1	MPS_D1_KD_vs_CTRL	go_bp
460	prerank	GOBP_MHC_CLASS_II_BIOSYNTHETIC_PROCESS	-0.597852	-1.75171	0.0037594	0.0233071	0.986	14/16	35.29%	TAF7;TMEM106A;SLC11A1;XBP1;RFX5;JAK2;RFXANK;CIITA;AZU1;CDK5R1;SIRT1;RFXAP;IL10;NFX1	MPS_D1_KD_vs_CTRL	go_bp
461	prerank	GOBP_TRNA_PROCESSING	-0.383606	-1.751	0	0.0234395	0.986	56/138	28.26%	C2orf49;DTWD1;SLC35F2;ADAT1;THUMPD1;TRMT61B;GTDC1;THG1L;CDK5RAP1;RPP30;TP53RK;FTSJ1;KARS1;AKT1;TRMT2A;TRMT11;DUS1L;ELP5;NSUN6;RPP38;KTI12;TRMT2B;TRMT10C;SARS1;FAM98A;FARS2;ELP6;RTRAF;THADA;BCDIN3D;SSB;ELP3;POP4;GON7;TRMT5;TRIT1;TRNT1;ZBTB8OS;TRPT1;TRDMT1;MTFMT;TSEN54;TPRKB;B3GNTL1;POP7;HSD17B10;DTWD2;TRMO;NAT10;RPP25L;FAM98B;DDX1;GRSF1;WDR6;CLP1;RPP25	MPS_D1_KD_vs_CTRL	go_bp
462	prerank	GOBP_POSITIVE_REGULATION_OF_CELL_CYCLE_PROCESS	-0.355098	-1.74929	0	0.0237123	0.986	65/242	16.82%	USP19;CDC25B;PLK1;SPAG5;SH2B1;TBX20;CDC20;UBE2C;AURKA;CCNB1;SKA1;DYNC1I2;NUSAP1;HOXA13;MACROH2A1;CDC42;RHOA;KNL1;FGFR1;DYNLRB1;CUL3;ARF6;KAT5;RHNO1;UBE2B;TMOD3;EXOC7;RACGAP1;DBF4B;SPHK1;NDC80;LEF1;HSPA2;ANAPC7;IL1A;SMC6;FAM83D;CIT;NPM1;DBF4;CDCA8;AKT1;RAB11A;FGF8;NUMA1;ECT2;MTA3;NCAPH;CDC25C;DYNC1LI1;INCENP;DYRK3;CUL4B;PAF1;BUB1;DLGAP5;FBXO5;TGFA;NCAPD3;AURKB;KIF14;CENPV;NCAPD2;UBE2E2;CUL4A	MPS_D1_KD_vs_CTRL	go_bp
463	prerank	GOBP_U2_TYPE_PRESPLICEOSOME_ASSEMBLY	-0.527984	-1.74903	0	0.0237273	0.986	19/25	40.02%	SF3B2;BUD13;SNRPG;RBMX2;SNRPD3;SF3B4;SNRPB2;SF3B5;PHF5A;SF3B6;SF3A1;SF3B1;SNRPF;SNRPA1;HTATSF1;SNRPB;SF3B3;SNRPD1;SNRPD2	MPS_D1_KD_vs_CTRL	go_bp
464	prerank	GOBP_REGULATION_OF_CELLULAR_RESPONSE_TO_HYPOXIA	-0.556074	-1.74886	0.0132576	0.0237142	0.986	5/21	11.16%	VHL;USP19;TMBIM6;HYOU1;MAP2K1	MPS_D1_KD_vs_CTRL	go_bp
465	prerank	GOBP_MRNA_3_END_PROCESSING	-0.478542	-1.74869	0.00196464	0.0236801	0.986	26/45	30.68%	FIP1L1;CCNB1;SSU72;LEO1;ZC3H3;CDK9;CPSF4;ZCCHC8;YTHDC1;PAF1;CPSF6;CSTF1;WDR33;DHX36;ZFP36L1;CPSF7;PAPOLA;TENT2;SYMPK;LSM10;NCBP2;CPSF3;CPSF2;CLP1;TENT4B;AHCYL1	MPS_D1_KD_vs_CTRL	go_bp
466	prerank	GOBP_NUCLEAR_TRANSCRIBED_MRNA_CATABOLIC_PROCESS_NONSENSE_MEDIATED_DECAY	-0.470679	-1.74717	0	0.023978	0.988	28/44	33.26%	RNPS1;PABPC1;SECISBP2;EXOSC10;PNRC2;EIF3E;PYM1;MAGOH;GSPT1;PARN;UPF3B;RBM8A;PNLDC1;ALYREF;SKIC2;CTIF;GSPT2;NCBP2;UPF3A;SMG9;SMG8;ETF1;SMG6;CASC3;NBAS;DCP1A;HNRNPAB;UPF2	MPS_D1_KD_vs_CTRL	go_bp
467	prerank	GOBP_REGULATION_OF_NUCLEOTIDE_EXCISION_REPAIR	-0.522366	-1.74706	0.00196078	0.0239609	0.989	22/28	37.85%	SMARCE1;BRD7;DPF2;BCL7B;SMARCB1;PHF10;SMARCC2;ARID1A;CUL4A;ACTB;BCL7A;HMGB1;ACTL6A;SMARCD3;SMARCD2;ARID1B;SMARCC1;SMARCA4;BCL7C;SMARCD1;SMARCA2;DPF1	MPS_D1_KD_vs_CTRL	go_bp
468	prerank	GOBP_REGULATION_OF_MEIOTIC_CELL_CYCLE	-0.450692	-1.74697	0	0.0239196	0.989	32/60	28.43%	CDC25B;FZR1;CDC20;OVOL1;ANAPC15;KNL1;UBE2B;ANAPC10;ANAPC13;PDE3A;CDC27;ANAPC7;LFNG;CDC25C;TTK;MEIOC;DUSP1;FBXO5;WNT5A;CDC26;WNT4;TRIP13;ASPM;MEIOSIN;WAPL;NPR2;MSX1;CHFR;CALR;MSX2;STK35;MAPK15	MPS_D1_KD_vs_CTRL	go_bp
469	prerank	GOBP_PROTEIN_N_LINKED_GLYCOSYLATION	-0.409777	-1.74688	0.00189394	0.0238819	0.989	35/91	21.16%	ST3GAL4;DAD1;ALG14;DPAGT1;RPN2;RPN1;STT3A;ALG9;ST8SIA1;MAN1B1;DOLPP1;OST4;SRD5A3;SLC39A8;ALG2;ST8SIA6;PRKCSH;MAGT1;DPM1;GAL3ST1;FUT8;MOGS;MAN2A2;KRTCAP2;MPDU1;ALG8;OSTC;GNPTAB;ALG1;FUT11;NUS1;TMEM258;ALG12;FUT10;ALG13	MPS_D1_KD_vs_CTRL	go_bp
470	prerank	GOBP_INOSITOL_PHOSPHATE_METABOLIC_PROCESS	-0.488172	-1.74602	0.00402414	0.0239932	0.99	20/37	32.03%	NUDT11;IP6K2;NUDT4B;NUDT4;IP6K1;NUDT10;ITPK1;GALR2;ITPKA;SNCA;INPP5A;SYNJ1;P2RY6;ITPKC;SCP2;NUDT3;PPIP5K2;MINPP1;IPPK;INPP4A	MPS_D1_KD_vs_CTRL	go_bp
471	prerank	GOBP_POSITIVE_REGULATION_OF_SUBSTRATE_ADHESION_DEPENDENT_CELL_SPREADING	-0.478018	-1.74532	0.00185529	0.0241732	0.99	22/39	27.40%	GSK3A;ARPC2;TRIOBP;CDC42;PREX1;RAC3;P4HB;MYADM;ILK;OLFM4;CRK;HPSE;RAC1;HAS2;CIB1;NRP1;BRAF;CALR;CSPG5;MDK;CRKL;TESK1	MPS_D1_KD_vs_CTRL	go_bp
472	prerank	GOBP_SPINDLE_LOCALIZATION	-0.435165	-1.7451	0.00909091	0.0241904	0.99	34/62	28.63%	SPAG5;SKA1;NUSAP1;CENPA;SPDL1;MCPH1;KASH5;KAT5;CDK5RAP2;NDC80;MAPRE1;NUMA1;WASL;INPPL1;SPRY1;FBXW11;DCTN1;HDAC3;LLGL1;SKA2;GJA1;NDE1;NDEL1;BCCIP;GPSM2;ASPM;DYNLT1;LLGL2;SPRY2;ZW10;SPIRE1;MAP4;ENKD1;CLASP2	MPS_D1_KD_vs_CTRL	go_bp
473	prerank	GOBP_CELLULAR_HYPEROSMOTIC_RESPONSE	-0.57381	-1.74498	0.00773694	0.0241559	0.99	8/20	14.12%	AQP1;SLC25A23;STK39;ARHGEF2;EFHD1;XRCC6;MICU1;RCSD1	MPS_D1_KD_vs_CTRL	go_bp
474	prerank	GOBP_RESPONSE_TO_STEROL_DEPLETION	-0.578365	-1.74432	0.00579151	0.0242657	0.99	7/19	13.36%	SREBF1;NPC1L1;SCAP;EIF2A;TMED2;INSIG2;SREBF2	MPS_D1_KD_vs_CTRL	go_bp
475	prerank	GOBP_REGULATION_OF_PROTEIN_LOCALIZATION_TO_MEMBRANE	-0.369561	-1.74408	0	0.0242689	0.99	55/165	21.78%	LZTFL1;ACSL3;PRKCH;TMBIM1;PKP1;GABARAP;KIF2C;SHISA6;VPS4A;STX3;PIK3R2;ARF6;TMEM108;PPP2R5A;MEST;TMED2;CACNA2D2;PRKCI;KIF5B;STX8;GPC5;MMP14;PGRMC1;AKT1;RAB11A;MAP2K1;ARHGEF16;RHOG;ZDHHC8;ATP2C1;GSN;ATP2B4;NLGN2;GIT1;RAP1A;PRKN;CDK5;STX7;RANGRF;OLFM1;CNPY4;ZDHHC5;PKDCC;NUMB;TGFB1;NRXN1;ACTB;CRIPT;LAMB1;PIK3CA;CIB1;PPP1R9B;TMEM59;GRIPAP1;FRRS1L	MPS_D1_KD_vs_CTRL	go_bp
476	prerank	GOBP_POSITIVE_REGULATION_OF_DOUBLE_STRAND_BREAK_REPAIR_VIA_HOMOLOGOUS_RECOMBINATION	-0.472373	-1.74351	0.0018797	0.0243711	0.99	20/41	27.93%	YEATS4;MORF4L1;DMAP1;KAT5;WRAP53;MORF4L2;RNF8;HDGFL2;MEAF6;VPS72;MRGBP;EPC2;ACTB;BRD8;WDR48;RUVBL2;ACTL6A;MBTD1;PRMT1;ERCC6	MPS_D1_KD_vs_CTRL	go_bp
477	prerank	GOBP_REGULATION_OF_WNT_SIGNALING_PATHWAY	-0.340147	-1.74335	0	0.0243434	0.99	149/335	31.73%	NXN;CTDNEP1;RNF220;OTUD5;TLE3;DEPDC1B;GSK3A;CSNK1G2;TLR2;VANGL2;CCN4;NFKB1;EMD;FOXL1;PLEKHA4;KLF15;USP8;CCNYL1;ATP6V0C;SHISA6;SALL1;ANKRD6;DDIT3;PRDM15;SIAH2;TCF7L1;GID8;VGLL4;JUP;CCAR2;PPP1CA;PLPP3;SRC;LZTS2;UBE2B;MEST;CSNK1E;UBR5;SNX3;TLE1;NRBP1;MLLT3;CHD8;CITED1;LEF1;CSNK1G3;SOX9;USP34;GPC5;SDHAF2;GSKIP;DKK4;ILK;SOX13;AXIN1;CTNNB1;RBPJ;DAB2IP;GLI3;CSNK1D;MDFI;HSP90B1;NRBP2;NFATC1;SNAI2;UBAC2;AMER1;CDH3;FOLR1;RNF14;TRPM4;MBD2;FAM53B;RECK;HDAC1;DKK3;PRKN;RBX1;WNT5A;BICC1;PPP2R3A;TBL1X;DCDC2;GNAQ;PPP2CA;TMEM9;TGFB1;TNKS;RSPO4;IGFBP4;NFATC4;TCF7L2;LYPD6;PTK7;PPM1N;WNT10B;ASPM;VPS35;DKK1;DACT1;MAD2L2;NEK4;PRICKLE1;MESD;TMEM237;ADNP;WDR48;TMEM198;CBY1;DAPK3;WIF1;RUVBL2;PSEN1;SFRP1;KREMEN1;USP46;C12orf43;FUZ;SMAD4;NKD2;TMEM131L;MDK;BAMBI;TPBG;NKD1;APC2;CSNK2A1;PPM1A;EGR1;CDH2;CTNNBIP1;NRARP;ABL1;AMFR;FOXO1;HECW1;GSC;STK11;PFDN5;FZD7;USP47;GPC3;TLE2;RSPO1;ISL1;DIXDC1;PBXIP1;FRZB;SMARCA4	MPS_D1_KD_vs_CTRL	go_bp
478	prerank	GOBP_NEGATIVE_REGULATION_OF_MACROAUTOPHAGY	-0.484332	-1.74329	0.00175131	0.0243089	0.99	18/39	24.56%	PHF23;USP30;HTRA2;AKT1;EHMT2;NRBP2;FEZ2;TMEM39A;RBX1;NPC1;LZTS1;NUPR1;PIK3CA;UBQLN4;QSOX1;HDAC6;TSC1;PPTC7	MPS_D1_KD_vs_CTRL	go_bp
479	prerank	GOBP_STEROL_METABOLIC_PROCESS	-0.375748	-1.74272	0	0.0244206	0.99	40/134	19.00%	SREBF1;PPARD;HSD17B7;LPCAT3;CES1;EBP;NPC1L1;HDLBP;SCAP;CYP27A1;ABCG1;CYB5R2;ABCA1;ERG28;FDPS;LIPA;FDFT1;NPC2;PCSK9;PRKACA;CYB5R3;MBTPS1;DHCR7;CYP39A1;CCDC3;NFE2L1;OSBPL1A;APOA2;FDX1;INSIG2;SREBF2;SCARB1;ACLY;STARD3;SQLE;NSDHL;SMPD1;NPC1;GNAI1;TTC39B	MPS_D1_KD_vs_CTRL	go_bp
480	prerank	GOBP_POSITIVE_REGULATION_OF_VIRAL_LIFE_CYCLE	-0.573608	-1.74221	0.00756144	0.0244844	0.99	9/20	17.69%	TSG101;LGALS1;VPS4A;KPNA2;P4HB;TRIM38;BSG;SMPD1;VPS37B	MPS_D1_KD_vs_CTRL	go_bp
482	prerank	GOBP_REGULATION_OF_ESTABLISHMENT_OF_PROTEIN_LOCALIZATION	-0.329219	-1.74204	0	0.0244567	0.99	162/482	23.98%	SREBF1;PPARD;DNAJC1;PDCD10;RAB11FIP5;HPCA;AKT2;TSG101;ACSL3;NR1H3;TGFB3;GNAS;NR1D1;GSK3A;ATG13;TLR2;CD200;MYO18A;RBM22;ABCG1;PPP3CB;RPH3AL;RNF31;HADH;GJA5;EMD;TM9SF4;UBE2D3;SERP1;PRKCD;HTRA2;PFKFB2;PPID;UBE2L3;INHBB;SYTL4;DMAP1;VPS28;SMO;PIK3R2;UCP2;SAE1;YWHAE;PRKACA;ARF6;BAP1;JUP;SEC24C;TRIM28;CDK16;SUFU;WRAP53;BMP4;UBE2J2;UBR5;SNX3;IDH2;GOLPH3;OS9;GOLPH3L;RHOU;SEC31A;ACSL4;IL1A;OAZ2;SEC24D;P3H1;F2R;ERLEC1;DOC2B;APBB1;ARHGEF5;PGRMC1;SYT7;FKBP1B;RAB11A;CD2AP;HSPA1L;DRD4;ECT2;GIP;HYAL2;GLI3;GDI1;TMED10;XBP1;IER3IP1;SEC16B;TENM1;RAB29;RAC1;SREBF2;EDEM2;YWHAB;NEO1;RAC2;ATP2C1;ANG;UBAC2;PTPN1;LMAN1;KCNJ11;ATP13A2;TRPM4;KIAA0586;TRPA1;GNAZ;NLGN2;FRMD4A;TMEM30B;LRRC8A;BSG;B3GAT3;SUMO1;HDAC3;PRKN;SEC13;JAK2;CDK5;PKIG;VEGFC;HIF1A;PKDCC;CDH1;ANP32B;FUT11;RAPGEF4;MLXIPL;NDUFAF2;TGFB1;NDEL1;ARIH2;IRS1;SLC8B1;TCF7L2;CHP1;EIPR1;ACVR1C;DYNLL1;CIB1;FUT10;LRP5;HPS4;GRIPAP1;ABCC8;RAN;PARK7;ARFIP1;VPS35;ABLIM3;CYP51A1;PRNP;TARDBP;EDEM1;CEP131;ATP5IF1;XPO1;STX1A;HDAC6;ERGIC3;SFN;PDE8B	MPS_D1_KD_vs_CTRL	go_bp
483	prerank	GOBP_DOSAGE_COMPENSATION_BY_INACTIVATION_OF_X_CHROMOSOME	-0.557371	-1.74199	0.0148423	0.0244088	0.99	8/22	11.31%	PCGF3;MACROH2A1;LRIF1;MACROH2A2;KAT8;SPEN;RBM15B;YTHDC1	MPS_D1_KD_vs_CTRL	go_bp
484	prerank	GOBP_REGULATION_OF_GENE_SILENCING_BY_REGULATORY_NCRNA	-0.483298	-1.74191	0.0037594	0.0243813	0.99	19/39	23.63%	ZSWIM8;PUM1;HOXB-AS3;ZFP36;BMP4;PRKRA;CUL4B;DDB1;ELOC;FXR1;CUL4A;RBX1;DCAF12;BCDIN3D;TGFB1;TARBP2;LIN28B;TENT2;LINC-ROR	MPS_D1_KD_vs_CTRL	go_bp
485	prerank	GOBP_NUCLEOTIDE_EXCISION_REPAIR	-0.406286	-1.74034	0.00182815	0.0247236	0.99	45/88	31.73%	SMARCE1;BRD7;CETN2;ERCC5;CCNH;RAD23A;DPF2;KAT5;BCL7B;ERCC2;HMGN1;ERCC3;SMARCB1;XAB2;MNAT1;PHF10;POLB;GTF2H4;CUL4B;DDB1;SMARCC2;ARID1A;GTF2H1;CUL4A;RBX1;RAD23B;ACTB;BCL7A;NTHL1;ELOF1;BRCA2;COMMD1;RPA3;HMGB1;ACTL6A;UVSSA;OGG1;ERCC6;SMARCD3;SMARCD2;ARID1B;SMARCC1;SIRT1;XPA;SMARCA4	MPS_D1_KD_vs_CTRL	go_bp
486	prerank	GOBP_NEGATIVE_REGULATION_OF_MYELOID_CELL_DIFFERENTIATION	-0.413928	-1.73903	0.00196464	0.0249772	0.99	39/83	28.22%	HOXB8;HMGB3;HOXA5;PIAS3;LEO1;ERFE;ZBTB46;ZFP36;DLL1;GPR137B;GPR137;CTNNB1;PAF1;GABPA;RARA;TRIB1;HOXA7;CUL4A;ZBTB16;LDB1;PTPN2;ZFP36L1;PRDM16;H4C4;CTR9;TMEM178A;CIB1;TOB2;STAT5A;ZFPM1;H4C12;GATA2;KLF13;SFRP1;LYN;FSTL3;PRMT1;TLR3;MEIS2	MPS_D1_KD_vs_CTRL	go_bp
487	prerank	GOBP_POSITIVE_REGULATION_OF_MRNA_METABOLIC_PROCESS	-0.381783	-1.7388	0	0.0249922	0.99	37/137	19.58%	SNW1;CNOT3;ALKBH5;PAIP1;CELF4;SNRNP70;PABPC1;CNOT8;CCNB1;EXOSC10;PUM1;NT5C3B;PAN2;ZFP36;SAMD4B;CNOT9;CNOT1;LSM2;CNOT11;CNOT7;MOV10;EDC4;LSM1;PARN;RBM24;RIDA;UPF3B;FXR1;CNOT10;HNRNPD;TUT7;DHX36;CAPRIN1;MLH1;ZFP36L1;PNLDC1;LSM3	MPS_D1_KD_vs_CTRL	go_bp
488	prerank	GOBP_REGULATION_OF_GTPASE_ACTIVITY	-0.390724	-1.73848	0	0.0250005	0.99	54/117	30.18%	SH3BP1;SNX9;PLXNB1;BCAR3;SGSM3;TGM2;PIP5K1A;RALBP1;TMED2;DOCK11;GPR137B;MMUT;USP6NL;ARHGEF5;FGD5;RASA4;ARHGEF16;ECT2;DAB2IP;ASAP3;RHOG;RTN4R;SRGAP2;RALGAPA2;TBC1D20;FGD6;RGS6;TBC1D7;CORO1C;RASGRP1;RAP1A;PLXNB2;LRCH1;NDEL1;SNX18;DOCK9;MTSS2;RGP1;NGEF;TBC1D15;ARAP1;FGD1;TSC1;ARL2;RRP1B;SH3BP4;RAPGEF2;APC2;ZC3H15;ABR;ARHGAP42;RGS16;RANGAP1;THY1	MPS_D1_KD_vs_CTRL	go_bp
489	prerank	GOBP_POSITIVE_REGULATION_OF_DNA_METABOLIC_PROCESS	-0.347283	-1.73801	0	0.0250354	0.99	110/271	28.45%	MAPK3;CCNA2;STAT6;MAPKAPK5;FGFR4;CYREN;YEATS4;SMARCE1;MORF4L1;BRD7;PRKCD;HMCES;DMAP1;DPF2;FOXM1;FGFR1;NEK2;TERF2;HNRNPA1;CDKN1B;KAT5;TRIM28;ACTR8;PARP3;UBE2B;BCL7B;TINF2;WRAP53;ERCC2;TOP2B;DBF4B;MORF4L2;SMARCB1;NOX4;HNRNPA2B1;RNF8;PHF10;PRKD2;HDGFL2;BABAM1;CCDC117;NAF1;AGER;DBF4;CTC1;PML;UBE2N;MEAF6;AKT1;VPS72;MRGBP;TERF2IP;CTNNB1;SHLD3;PARN;EPC2;ATF1;PAXIP1;TFPT;PRKCQ;SMARCA5;SMARCC2;PRKCG;HNRNPD;ARID1A;AURKB;STN1;DHX36;MLH1;PTGES3;YY1;TGFB1;RFC5;TNKS;ACTB;CCT8;EYA3;FH;MAP3K4;GNL3;BCL7A;SLF1;NABP2;TMEM161A;BRD8;MAD2L2;CIZ1;WDR48;H2AX;INO80E;KDM4D;HSP90AA1;BAZ1A;RUVBL2;SSBP1;UCHL5;HDAC10;HMGB1;ACTL6A;MCRS1;MBTD1;ATRX;INO80C;PRMT1;CCT4;SPIRE1;ERCC6;SMARCD3;MAPK15;CACYBP	MPS_D1_KD_vs_CTRL	go_bp
490	prerank	GOBP_VASCULAR_ASSOCIATED_SMOOTH_MUSCLE_CELL_DIFFERENTIATION	-0.51658	-1.73797	0.00185874	0.0249903	0.99	8/30	14.78%	APLNR;HEY2;C3;EFEMP2;NFATC3;NFATC1;RAMP2;GATA6	MPS_D1_KD_vs_CTRL	go_bp
491	prerank	GOBP_REGULATION_OF_CELL_MORPHOGENESIS	-0.357873	-1.73732	0	0.0251114	0.99	77/228	23.71%	ARPIN;MAP3K13;CDKL3;CDC42SE1;ARMCX5-GPRASP2;ZNF135;CDC42EP2;PLXNB1;PARVB;CDC42EP4;PALM3;RIMS1;CAMSAP1;MFSD2A;PLEKHO1;SRC;RHOBTB2;CAPZB;RAC3;DBN1;MSN;GPRASP3;SYT1;SEMA4A;DVL3;LPAR1;SYT17;CDC42SE2;RHOU;DIAPH1;GAS2;HCK;F11R;CFDP1;GNA12;FGD5;MOV10;CRK;RHOG;FITM2;ITPKA;FGD6;RAC1;RAC2;PRPF40A;CORO1B;CUL7;PALM;CORO1C;CUX1;CORO1A;PRKN;DHX36;CAPRIN1;WNT5A;FBXW8;SPRY3;FN1;PLXNB2;WASF3;PTK2;COCH;STAU2;GNA13;RNF157;FBLIM1;DVL2;FAM171A1;ENPP2;MYL12B;ARHGEF18;ATP10A;SMURF1;CPNE9;ARAP1;DLG4;FGD1	MPS_D1_KD_vs_CTRL	go_bp
492	prerank	GOBP_REGULATION_OF_CANONICAL_WNT_SIGNALING_PATHWAY	-0.347882	-1.73701	0	0.0251326	0.99	118/261	31.60%	CTDNEP1;RNF220;OTUD5;TLE3;GSK3A;CSNK1G2;NFKB1;EMD;PLEKHA4;USP8;CCNYL1;SHISA6;ANKRD6;DDIT3;PRDM15;SIAH2;GID8;JUP;CCAR2;PPP1CA;SRC;LZTS2;UBE2B;MEST;CSNK1E;UBR5;TLE1;NRBP1;MLLT3;CHD8;CSNK1G3;SOX9;USP34;GPC5;SDHAF2;GSKIP;DKK4;ILK;SOX13;AXIN1;CTNNB1;RBPJ;DAB2IP;GLI3;CSNK1D;NRBP2;SNAI2;UBAC2;AMER1;CDH3;FOLR1;RNF14;TRPM4;FAM53B;RECK;HDAC1;DKK3;PRKN;RBX1;WNT5A;BICC1;PPP2R3A;TBL1X;GNAQ;PPP2CA;TMEM9;TGFB1;TNKS;RSPO4;IGFBP4;TCF7L2;LYPD6;PTK7;PPM1N;WNT10B;ASPM;VPS35;DKK1;DACT1;MAD2L2;NEK4;PRICKLE1;ADNP;WDR48;TMEM198;CBY1;DAPK3;RUVBL2;PSEN1;SFRP1;KREMEN1;USP46;FUZ;SMAD4;NKD2;TMEM131L;MDK;BAMBI;TPBG;NKD1;APC2;PPM1A;EGR1;CDH2;CTNNBIP1;NRARP;AMFR;FOXO1;HECW1;STK11;PFDN5;FZD7;USP47;GPC3;TLE2;RSPO1;ISL1;FRZB	MPS_D1_KD_vs_CTRL	go_bp
493	prerank	GOBP_NEGATIVE_REGULATION_OF_TYPE_I_INTERFERON_PRODUCTION	-0.468215	-1.73662	0.00568182	0.0251735	0.991	17/45	18.29%	OTUD5;MPHOSPH8;CUL3;KAT8;ILRUN;PPHLN1;BANF1;NLRC3;GPATCH3;ATG5;CACTIN;ATG9A;IRF2;MORC3;RBX1;UFD1;YY1	MPS_D1_KD_vs_CTRL	go_bp
494	prerank	GOBP_REGULATION_OF_MICROTUBULE_POLYMERIZATION	-0.429696	-1.73638	0.00183486	0.0252011	0.992	26/63	22.70%	PSRC1;HSPA1A;SKA1;DRG1;HAUS1;CAMSAP1;CDKN1B;STMN1;CDK5RAP2;HAUS2;ANKRD53;MAPRE1;NUMA1;SNCA;HAUS3;GIT1;PRUNE1;DCTN1;FKBP4;CAMSAP3;HAUS8;PPP2CA;SLAIN2;NME7;HAUS4;CKAP5	MPS_D1_KD_vs_CTRL	go_bp
495	prerank	GOBP_INTRINSIC_APOPTOTIC_SIGNALING_PATHWAY	-0.34225	-1.73482	0	0.0255479	0.992	111/310	24.06%	SNW1;PLAGL2;PDCD10;STK25;BNIP3;QRICH1;FBXO7;HSPA1A;PRKCD;HTRA2;SNAI1;MLLT11;SYVN1;POU4F2;BAG6;NCK1;GATA4;TAF9;TAF6;DDIT3;KDM1A;CUL3;CCAR2;SRC;ARHGEF2;NONO;APAF1;CASP6;ING2;ERCC2;ARL6IP5;SIAH1;AIFM1;NCK2;DAXX;HSPB1;GRINA;SELENOS;MAP2K4;P4HB;TMBIM6;MELK;PRKRA;GSKIP;ATF4;PML;POLB;AKT1;HYOU1;ZNF385A;HIP1R;IFI16;TRIB3;MAP2K1;CTNNB1;DAB2IP;CUL5;IKBKE;XBP1;SHISA5;HERPUD1;MAPK7;UBQLN1;BCL3;SNAI2;PTPN1;ERN1;CDIP1;FHIT;TOPORS;TPT1;LCK;CRIP1;CASP7;ATF2;TRAF5;ITPR1;HDAC1;CUL4A;PRKN;JAK2;URI1;TP53BP2;PTPN2;MLH1;FNIP2;RPL26;HIF1A;STYXL1;PTPMT1;DIABLO;CD24;TNFRSF1B;TAF9B;NUPR1;EIF5A;NFATC4;WFS1;EIF2AK3;BOK;CUL2;PARK7;TMEM109;PPP1R15A;PTTG1IP;CD74;TMEM161A;MSX1;SFN;TNFRSF1A;BRCA2	MPS_D1_KD_vs_CTRL	go_bp
496	prerank	GOBP_MICROTUBULE_ORGANIZING_CENTER_ORGANIZATION	-0.373088	-1.73468	0	0.0255516	0.992	72/158	30.20%	CDK11B;CHMP2B;PLK1;TUBA1A;AURKA;CETN2;CCNF;HAUS1;UXT;CHMP5;NEK2;ODF2;UVRAG;MCPH1;SGO1;CDK5RAP2;HAUS2;CEP76;CNTROB;NDC80;KIF3B;NPM1;CHMP2A;CTNNB1;CDK11A;CEP68;CCDC61;CHMP4B;MARK4;HAUS3;FBXW11;CHMP1B;FBXW5;WDR62;DEUP1;E2F4;DCTN1;PCLAF;TRIM37;RBX1;KIF11;BRSK1;NDE1;HAUS8;NDEL1;CHMP1A;USP33;CEP63;CHEK1;HAUS4;CKAP5;CEP131;XPO1;NUBP1;BRCA2;C2CD3;ARL2;CHMP4C;CEP192;SSX2IP;GOLGA2;NAT10;CCDC57;CETN3;SDCCAG8;STIL;CLASP2;SKP1;CEP72;NUP62;CEP44;KIF15	MPS_D1_KD_vs_CTRL	go_bp
497	prerank	GOBP_REGULATION_OF_FATTY_ACID_BIOSYNTHETIC_PROCESS	-0.476578	-1.7342	0.00195312	0.0256012	0.992	16/43	16.26%	PLA2G3;NR1H3;ELOVL5;SCAP;MID1IP1;COP1;FABP5;TRIB3;KLHL25;GIP;ABCD1;INSIG2;WDTC1;DCAF5;SLC45A3;PIBF1	MPS_D1_KD_vs_CTRL	go_bp
498	prerank	GOBP_CANONICAL_WNT_SIGNALING_PATHWAY	-0.339696	-1.73392	0	0.0256211	0.993	138/311	31.60%	CTDNEP1;RNF220;OTUD5;TLE3;GSK3A;CSNK1G2;NFKB1;EMD;PLEKHA4;USP8;CCNYL1;SNAI1;SHISA6;ANKRD6;DDIT3;PRDM15;SIAH2;TCF7L1;GID8;HESX1;JUP;CCAR2;PPP1CA;SRC;LZTS2;UBE2B;MEST;CSNK1E;SIAH1;UBR5;TLE1;DVL3;NRBP1;MLLT3;CHD8;LEF1;CSNK1G3;SOX9;USP34;TCF7;RYK;GPC5;SDHAF2;GSKIP;DKK4;ILK;SOX13;AXIN1;CTNNB1;RBPJ;DAB2IP;GLI3;CSNK1D;NRBP2;SNAI2;WNT8A;UBAC2;AMER1;CDH3;FOLR1;RNF14;TRPM4;FAM53B;RECK;HDAC1;DKK3;PRKN;RBX1;WNT5A;BICC1;PPP2R3A;RAB5A;TBL1X;GNAQ;PPP2CA;TMEM9;WNT4;TGFB1;TNKS;RSPO4;IGFBP4;TCF7L2;LYPD6;PYGO1;PTK7;LRP5;PPM1N;WNT10B;DVL2;ASPM;VPS35;DKK1;DACT1;FZD10;MAD2L2;NEK4;PRICKLE1;FZD8;ADNP;WDR48;GATA3;TMEM198;CBY1;COL6A1;DAPK3;RUVBL2;PSEN1;SFRP1;KREMEN1;USP46;FUZ;SMAD4;NKD2;TMEM131L;MDK;BAMBI;EDNRB;TPBG;NKD1;APC2;PPM1A;EGR1;CDH2;CTNNBIP1;NRARP;AMFR;FOXO1;HECW1;STK11;PFDN5;FZD7;USP47;GPC3;TLE2;RSPO1;ISL1;DIXDC1;FRZB	MPS_D1_KD_vs_CTRL	go_bp
499	prerank	GOBP_REGULATION_OF_PROTEIN_LOCALIZATION_TO_CELL_PERIPHERY	-0.37554	-1.73187	0	0.0261046	0.993	53/145	22.63%	PLK1;LZTFL1;ACSL3;PRKCH;TMBIM1;PKP1;GABARAP;KIF2C;VPS4A;STX3;PIK3R2;ARF6;TMEM108;PPP2R5A;MEST;TMED2;EPB41L2;CACNA2D2;PRKCI;KIF5B;STX8;MMP14;PGRMC1;AKT1;RAB11A;MAP2K1;ARHGEF16;NUMA1;RHOG;ZDHHC8;SNCA;ATP2C1;ATP2B4;RAP1A;CDK5;STX7;RANGRF;OLFM1;CNPY4;ZDHHC5;PKDCC;NUMB;GNAI1;TGFB1;NRXN1;ACTB;GPSM2;CIB1;PPP1R9B;TMEM59;GRIPAP1;VPS35;PRNP	MPS_D1_KD_vs_CTRL	go_bp
500	prerank	GOBP_INTRACELLULAR_RECEPTOR_SIGNALING_PATHWAY	-0.334393	-1.73177	0	0.0260583	0.993	110/382	20.43%	SREBF1;ZDHHC18;PPARD;SNW1;PLPP1;CARM1;NR1H3;NR1D1;TAF7;PPP6C;ZCCHC3;ALDH1A2;RIGI;ZDHHC9;WBP2;HSPA1A;TRIM3;SLC15A4;CRY1;TSPAN6;CCDC92;PUM1;SHQ1;POU4F2;THRA;RHOA;MAP3K7;NOD2;GREB1L;PRCP;KDM1A;RNF39;NOP53;DDX54;CNOT9;STRN3;PCBP2;YWHAE;CNOT1;SRC;ZDHHC3;NR4A1;UBR5;DAXX;RNF34;PER1;BANF1;PDE3A;TIRAP;TAX1BP1;PHB2;NLRC3;IRF3;DDX17;MYD88;ZDHHC1;KCNK13;RWDD1;TRIM24;HDAC2;CALCOCO1;PAQR8;FABP5;IRAK2;PIAS2;PML;AKT1;DDX41;IFI16;PAQR7;TAF1;ESRRB;GPATCH3;UFL1;RELA;UBQLN1;RARA;SNAI2;CCDC62;FSHR;SLC15A2;PPT1;MARK4;PPP5C;KCNK6;NR2C1;RNF14;IRF2;ATAT1;ASXL1;AURKB;PGRMC2;HDAC1;GPS2;JAK2;FKBP4;CLPB;ZDHHC5;UFD1;GBP2;PYDC1;ELP6;PPP2CA;NOD1;NR1I3;UFSP2;TADA3;TARBP2;TICAM1;TCF7L2	MPS_D1_KD_vs_CTRL	go_bp
501	prerank	GOBP_RESPONSE_TO_STARVATION	-0.356637	-1.73129	0	0.0261292	0.993	83/211	26.91%	PAK2;SREBF1;MAPK3;PRKCH;FADS1;GABARAP;MFSD5;PAK4;WDR24;TBL2;RRAGB;SUV39H1;INHBB;PRKAG1;RRAGA;EIF2AK1;VAMP7;ZFP36;UCP2;DDIT3;PCSK9;HNRNPA1;MFSD2A;ULK2;KAT5;SNAP47;ULK3;BHLHA15;ADSL;WDR59;KICS2;ATF4;YME1L1;ACADM;IFI16;GIP;MICU1;EHMT2;ATG5;CASTOR1;XBP1;PLIN2;SNAP29;SREBF2;SRD5A1;WIPI2;FOXO3B;SLC38A2;GABARAPL2;YWHAZ;ALKAL2;TBC1D7;NPRL3;ATF2;TNFRSF11A;BCAS3;RNF167;MYH13;WNT4;PIK3R4;PLIN3;SEH1L;EIF2AK3;BNIP1;WDR45B;HIGD1A;MAP1LC3B;PAK5;YWHAG;TSC1;SESN3;GAS2L1;SFRP1;RRP8;DNAJC15;SAR1A;STK24;PAK6;FOXA3;ZFYVE1;TBC1D5;FOXK2;RNF152	MPS_D1_KD_vs_CTRL	go_bp
502	prerank	GOBP_POSITIVE_REGULATION_OF_PROTEIN_MODIFICATION_PROCESS	-0.338101	-1.73124	0	0.026096	0.993	120/335	24.91%	UBE2D1;PDCD10;C3;CBLB;FZR1;PHF23;GSK3A;TPX2;IP6K2;CDK2AP1;IL2RG;CDC20;GABARAP;UBE2C;UBE2V1;PIAS3;CRY1;DERL1;UBE2L3;MMD;ABI1;SNX9;PRKAR1A;PELI2;RHOA;MAP3K7;NOD2;KDM1A;FGFR1;NOP53;CNOT9;WBP1L;SAE1;CUL3;MAPK9;KAT5;STRADB;ARHGEF2;FGF19;RALBP1;PSMD10;BMP4;MYDGF;SPHK1;TAB2;UNC119;NEK10;UBE2K;DNAJB2;NPM1;ARHGEF5;UBE2N;AKT1;DCUN1D3;ETAA1;TAOK3;TRIB3;MAP2K1;AXIN1;SYAP1;ECT2;ARAF;NGF;CTF1;THBS4;XBP1;TENM1;TRAF4;ACVR2A;UBQLN1;CRIPTO;RAC1;PAXIP1;AMER1;CREBL2;TBC1D7;VEGFB;CENPE;RASGRP1;KIF14;PIBF1;HDAC3;AGAP2;RAP1A;PRKN;JAK2;RBX1;COPS8;WNT5A;MAP3K11;RCHY1;RWDD3;TNFRSF1B;TNIP1;LTBR;TANK;TICAM1;WFS1;MAP3K4;DCUN1D5;GNL3;PIK3CA;NDFIP2;CIB1;TPD52L1;IL4R;PTTG1IP;SPRTN;SPRY2;MAD2L2;TNFRSF10A;ZFP91;PRICKLE1;TNFRSF1A;CHFR;COMMD1;MUL1;BRAF;TOM1L1;DCUN1D1	MPS_D1_KD_vs_CTRL	go_bp
503	prerank	GOBP_REGULATION_OF_STEM_CELL_DIFFERENTIATION	-0.419354	-1.73107	0	0.0260759	0.993	30/76	26.67%	RBBP7;TEAD2;HOXB4;CHD4;KAT5;N4BP2L2;SOX9;HDAC2;SETD1A;PDGFRA;ESRRB;MTA3;RBM24;FOXC1;GATAD2A;CDK13;HDAC1;OCIAD1;DHX36;MTA2;NELFB;SP7;PWP1;PTN;PRICKLE1;HNRNPU;RBBP4;NR6A1;YTHDF2;MTCH2	MPS_D1_KD_vs_CTRL	go_bp
504	prerank	GOBP_STEROID_HORMONE_RECEPTOR_SIGNALING_PATHWAY	-0.377769	-1.73101	0	0.0260365	0.993	40/135	17.39%	PPARD;PLPP1;CARM1;NR1D1;TAF7;WBP2;CRY1;SHQ1;POU4F2;RHOA;KDM1A;DDX54;CNOT9;STRN3;CNOT1;SRC;UBR5;DAXX;PER1;PDE3A;PHB2;DDX17;RWDD1;HDAC2;CALCOCO1;PAQR8;PIAS2;PAQR7;TAF1;ESRRB;UFL1;CCDC62;FSHR;PPP5C;NR2C1;RNF14;PGRMC2;HDAC1;JAK2;FKBP4	MPS_D1_KD_vs_CTRL	go_bp
505	prerank	GOBP_SNRNA_3_END_PROCESSING	-0.545102	-1.73094	0.00761905	0.0260069	0.993	6/22	9.71%	INTS9;EXOSC9;INTS12;INTS11;INTS6L;EXOSC8	MPS_D1_KD_vs_CTRL	go_bp
506	prerank	GOBP_LUNG_CELL_DIFFERENTIATION	-0.53743	-1.73088	0	0.0259613	0.993	14/24	28.00%	HOXA5;THRA;RBBP9;NFIB;SOX9;CTNNB1;RBPJ;SAV1;GATA6;LTA4H;CREB1;COL6A1;PPP3R1;KLF2	MPS_D1_KD_vs_CTRL	go_bp
507	prerank	GOBP_REGULATION_OF_KETONE_METABOLIC_PROCESS	-0.38383	-1.73076	0	0.0259448	0.993	34/117	16.55%	SREBF1;PPARD;BCKDK;AKT2;PLA2G3;NR1H3;ELOVL5;CES1;FGFR4;NR1D1;SCAP;H6PD;ERFE;MFSD2A;FGF19;MID1IP1;COP1;NFE2L1;SOX9;FABP5;AKT1;APPL2;TRIB3;KLHL25;GIP;ABCD1;BMP5;SNCA;INSIG2;WDTC1;DCAF5;SLC45A3;PIBF1;DKK3	MPS_D1_KD_vs_CTRL	go_bp
508	prerank	GOBP_NEUTRAL_LIPID_METABOLIC_PROCESS	-0.389126	-1.73045	0.00182149	0.0259733	0.993	27/111	13.87%	SREBF1;ACSL1;CTDNEP1;ABHD12;C3;NR1H3;SIK1;MBOAT7;LPIN2;PAK4;GPAM;BLVRA;FAAH;LIPA;PLA2G4A;PCSK9;MFSD2A;PRKACA;KAT5;APOA2;FITM2;ABHD6;LYPLA2;SNCA;INSIG2;DDHD2;SCARB1	MPS_D1_KD_vs_CTRL	go_bp
509	prerank	GOBP_NEGATIVE_REGULATION_OF_TELOMERE_MAINTENANCE_VIA_TELOMERASE	-0.555476	-1.73006	0.00576923	0.0260017	0.993	8/22	10.16%	EXOSC10;TERF2;HNRNPA1;PARP3;TINF2;HNRNPC;CTC1;PML	MPS_D1_KD_vs_CTRL	go_bp
510	prerank	GOBP_REGULATION_OF_LIPID_METABOLIC_PROCESS	-0.344032	-1.7296	0	0.0260906	0.993	82/285	19.18%	SREBF1;PPARD;BCKDK;PLPP1;CTDNEP1;AKT2;C3;PLA2G3;LPCAT3;ACSL3;NR1H3;ELOVL5;SIK1;CES1;FGFR4;NR1D1;POR;MBOAT7;SCAP;NFKB1;ORMDL3;MLST8;PAK4;ABCG1;PRKCD;SNAI1;H6PD;MACROH2A1;THRA;ERFE;NPC2;ATP1A1;MFSD2A;PRKACA;KAT5;FGF19;ADIPOR1;MID1IP1;MBTPS1;CERS2;COP1;SPHK1;CCDC3;PHB2;NFE2L1;SOX9;FABP5;AKT1;APPL2;TRIB3;KLHL25;APOA2;GIP;XBP1;SCARB2;ABCD1;ABHD6;BMP5;SNCA;SNAI2;INSIG2;SREBF2;HTR2B;SCARB1;WDTC1;MTMR2;DCAF5;CREBL2;SLC45A3;CRTC3;PIBF1;DKK3;GPS2;BSCL2;HCAR1;TAFAZZIN;DDX20;GNAI1;TTC39B;MLXIPL;ID2;WNT4	MPS_D1_KD_vs_CTRL	go_bp
511	prerank	GOBP_REGULATION_OF_MICROTUBULE_POLYMERIZATION_OR_DEPOLYMERIZATION	-0.398949	-1.72905	0	0.0261728	0.993	42/98	25.59%	PSRC1;TPX2;HSPA1A;SKA1;DRG1;HAUS1;CAMSAP1;CDKN1B;ARHGEF2;CKAP2;STMN1;CDK5RAP2;MID1IP1;HAUS2;TRPV4;ANKRD53;HDGFL3;MAPRE1;NUMA1;SNCA;WDR47;HAUS3;BBOF1;GIT1;AURKB;PRUNE1;DCTN1;SKA2;FKBP4;CAMSAP3;HAUS8;PPP2CA;SLAIN2;CIB1;NME7;HAUS4;CKAP5;STMN3;HDAC6;ARL2;GAS2L1;HSPA1B	MPS_D1_KD_vs_CTRL	go_bp
512	prerank	GOBP_NUCLEOTIDE_SUGAR_BIOSYNTHETIC_PROCESS	-0.517977	-1.72899	0.00754717	0.026137	0.993	8/27	7.38%	GMPPA;UGDH;GFUS;NANP;UAP1;CMAS;SLC35C1;UXS1	MPS_D1_KD_vs_CTRL	go_bp
513	prerank	GOBP_TRANSFORMING_GROWTH_FACTOR_BETA_RECEPTOR_SIGNALING_PATHWAY	-0.358329	-1.7284	0	0.0262474	0.993	63/203	21.45%	CDKN1C;SNW1;INTS9;SMAD1;RBBP7;TGFB3;HSPA1A;SDCBP;GDF11;GDF10;AMHR2;MAP3K7;PEG10;EMILIN1;HTRA3;TWSG1;SRC;MEN1;ING2;STRAP;SINHCAF;SLC2A10;SNX6;DUSP22;SUDS3;CITED1;SAP30L;ING1;HDAC2;HSP90AB1;PIAS2;SPRED2;PML;APPL2;LTBP1;PALS1;AXIN1;XBP1;CDH3;SAP30;FOLR1;SPRY1;SOX11;SAP130;FUT8;GOT1;FNTA;FKBP1A;HDAC1;DKK3;NREP;FMOD;ACVR1;PRDM16;PTK2;WFIKKN1;TSC22D1;TGFB1;LTBP4;COL3A1;TGFBR3L;TGFB1I1;OVOL2	MPS_D1_KD_vs_CTRL	go_bp
514	prerank	GOBP_NEGATIVE_REGULATION_OF_POST_TRANSLATIONAL_PROTEIN_MODIFICATION	-0.410379	-1.72749	0.00185529	0.026408	0.994	33/85	24.16%	NXN;HSPA1A;PIAS3;CRY1;CAMLG;BEX4;SVBP;VPS28;UBXN1;N4BP1;UBE2B;MINAR1;P3H1;DNAJB2;HMG20B;AKT1;DCUN1D3;TAF1;CTNNB1;ATG5;UFL1;RELA;FBXO5;PRKCG;GPS2;CDK5;CHP1;CEP63;PARK7;SPRY2;MAD2L2;BEX3;TRIM21	MPS_D1_KD_vs_CTRL	go_bp
515	prerank	GOBP_POSITIVE_REGULATION_OF_LIPID_METABOLIC_PROCESS	-0.390362	-1.72705	0	0.026489	0.994	38/114	20.53%	SREBF1;PPARD;CTDNEP1;AKT2;PLA2G3;ACSL3;NR1H3;ELOVL5;CES1;NR1D1;POR;SCAP;MLST8;ABCG1;PRKCD;MFSD2A;PRKACA;KAT5;MID1IP1;CCDC3;AKT1;KLHL25;APOA2;XBP1;ABCD1;ABHD6;SREBF2;HTR2B;SCARB1;CREBL2;SLC45A3;TAFAZZIN;GNAI1;MLXIPL;WNT4;IRS1;CHP1;SLC27A1	MPS_D1_KD_vs_CTRL	go_bp
516	prerank	GOBP_VENOUS_BLOOD_VESSEL_DEVELOPMENT	-0.588869	-1.7266	0.0111111	0.0265475	0.995	3/17	1.68%	APLNR;TBX20;FOXF1	MPS_D1_KD_vs_CTRL	go_bp
517	prerank	GOBP_TRIGLYCERIDE_METABOLIC_PROCESS	-0.403254	-1.7249	0	0.0269366	0.995	16/86	5.65%	SREBF1;ACSL1;CTDNEP1;C3;NR1H3;SIK1;MBOAT7;LPIN2;PAK4;GPAM;BLVRA;LIPA;PCSK9;MFSD2A;PRKACA;KAT5	MPS_D1_KD_vs_CTRL	go_bp
518	prerank	GOBP_GENERATION_OF_PRECURSOR_METABOLITES_AND_ENERGY	-0.327624	-1.72459	0	0.0269814	0.995	199/446	32.88%	PPARD;BCKDK;AKT2;NR1D1;GSK3A;POR;MT-ND6;IDH3G;VPS54;MLST8;NDUFA6;ATG3;SLC25A23;CCNB1;PFKFB2;BLVRA;H6PD;MACROH2A1;DGUOK;PDHA1;PRKAG1;CHCHD5;COX10;MT-CO2;COQ10A;PDIA5;DLD;LIPA;RHOA;UCP2;NOP53;ATP5PF;SDHC;PPP1R3A;PRKACA;PPP1CA;MTFR1;ACO1;NNT;GAPDH;MTCO2P12;NDUFA12;NDUFA10;DERA;STBD1;ADSL;TRPV4;PGD;IDH2;PHKG2;SELENOS;ATPSCKMT;PRXL2C;TMEM135;UQCC3;MT-CO1;JMJD8;SDHAF2;PPP1R3C;NDUFA4L2;UQCRFS1;ADPGK;AKT1;THAP11;ACADM;SHPK;RBPJ;ATP5F1C;ACOX1;MT-CO3;HCCS;FDX1;ABCD1;TPI1;COX5A;GYG1;EVA1A;SNCA;MT-ND4;COX6A1;PPP1CC;WIPI2;PPP1R2;NDUFS5;NDUFB1;ATP5MF;PFKFB4;GIT1;MT-ND5;NDUFS8;NDUFA11;OXCT2;OXA1L;ENOX2;PPP1R1A;SLC25A33;NDUFV3;SLC2A6;HIF1A;PRDM16;BPGM;NDUFB6;GNPDA1;SHMT2;PPP2CA;FXN;PPP1CB;MLXIPL;NUPR1;ALDOC;DLAT;IRS1;ATP5PB;NFATC4;ATP5MG;CYB561;MTFR1L;FH;PIK3CA;OGDH;IFNAR1;ATG12;ATP7A;ATP5PD;BCL7A;PARK7;ATP5ME;GAA;WDR45B;MTFR2;NDUFS6;PGAM1;ATP5IF1;GFPT1;PDK3;ATP5F1E;CYC1;PKM;CXXC5;CAVIN3;ARL2;COX7B;NDUFS2;COL6A1;PSEN1;SLC25A25;STOML2;DNAJC15;SLC27A5;TEFM;ALDOA;SCO2;MT-ATP8;HMGB1;MTCH2;FOXK2;NR4A3;LDHA;RBKS;GYS1;WDR93;GBE1;AACS;TKT;IER3;CS;ETFA;ACSS3;NDUFB4;FBP1;SDHB;IDH1;UQCRC2;CSKMT;PKLR;COX7A2;NDUFB9;PHKA1;SLC25A51;NDUFS1;ADGRF5;PPARA;SUCLG2;ZBTB7A;MT-ATP6;INSR;GABARAPL1;CBFA2T3;P2RX7;STK40;ABCC9;NDUFB10;SIRT3;CISD1;PANK2;PPP1R3D;COQ10B;ATP5F1A;NDUFB5	MPS_D1_KD_vs_CTRL	go_bp
519	prerank	GOBP_VIRAL_TRANSCRIPTION	-0.538421	-1.72456	0.012939	0.0269382	0.995	13/24	26.72%	USF2;ZFP36;LARP7;IFITM3;USF1;MID2;UBP1;TRIM8;TARBP2;TRIM21;MON1B;RSF1;GTF2B	MPS_D1_KD_vs_CTRL	go_bp
520	prerank	GOBP_OOGENESIS	-0.404445	-1.72407	0	0.027008	0.995	40/88	27.51%	CDC25B;REC8;AURKA;CCNB1;INHBB;KAT8;KASH5;SRC;GPR149;PDE3A;PAQR8;AKT1;ZNF830;PAQR7;CTNNB1;YTHDC1;MEIOC;ANG;FBXO5;TAF4B;DMC1;PAQR5;WASHC5;TUT7;MLH1;PPP2R1A;TDRD6;DDX20;WNT4;TRIP13;ASPM;PTN;MEIOSIN;NPR2;BRCA2;LSM14B;YTHDF2;C14orf39;MDK;YBX2	MPS_D1_KD_vs_CTRL	go_bp
521	prerank	GOBP_TELENCEPHALON_DEVELOPMENT	-0.346116	-1.72407	0	0.0269555	0.995	94/275	22.76%	SLITRK5;TUBA1A;BNIP3;GMPPA;SECISBP2;MBOAT7;PEX13;ROBO1;AQP1;KCNA1;SLC8A3;EMX2;MME;PLXNA3;SRGAP2C;BLOC1S6;EFNA2;SMO;RHOA;SALL1;KDM1A;MCPH1;MFSD2A;YWHAE;FOXP2;PRDM8;TMEM108;CCDC141;KDM2B;AKIRIN2;BMP4;NFIB;SEMA7A;XRCC1;LPAR1;XAB2;LEF1;FOXG1;DCLK2;RYK;NPY;PALS1;FGF8;CTNNB1;CRK;DAB2IP;GLI3;MGARP;SOCS7;RTN4R;SRD5A2;SRGAP2;ABCC1;ZDHHC16;RARA;RAC1;SRD5A1;DMRTA2;WDR47;FXR1;SLC38A2;ATAT1;ATP2B4;MDGA1;WDR62;CORO1C;EIF2B5;TACC2;KIF14;HDAC1;CDK5;ROBO2;WNT5A;EPHB3;NDE1;TMEM14B;HIF1A;NUMB;ID2;TACC3;NDEL1;ARL13B;FBXO41;LAMB1;TNR;OGDH;LYPD6;PPP1R9B;COL3A1;RAN;ASPM;TRAPPC9;XRN2;POMGNT1	MPS_D1_KD_vs_CTRL	go_bp
522	prerank	GOBP_MEMBRANE_LIPID_BIOSYNTHETIC_PROCESS	-0.376313	-1.72281	0	0.0272121	0.996	47/143	17.92%	CERK;B4GALT4;ST3GAL4;ELOVL5;CSNK1G2;TM9SF2;ORMDL3;PRKCD;ELOVL6;DEGS1;PIGP;MPPE1;SLC35C1;PIGV;PGAP4;ELOVL1;ST8SIA1;SPTSSA;DPM3;CERS2;PIGT;DPM2;SPHK1;ST6GALNAC3;ELOVL4;HACD2;PRKD2;VAPA;PIGU;PGAP2;CERS6;PEMT;ELOVL7;B4GALT5;ST8SIA6;PIGS;ABCC1;ST3GAL6;DPM1;GAL3ST1;PIGB;ST3GAL2;PLEKHA8;SPTLC1;SMPD1;PIGC;HACD3	MPS_D1_KD_vs_CTRL	go_bp
523	prerank	GOBP_REGULATION_OF_MICROTUBULE_BASED_PROCESS	-0.343748	-1.72279	0	0.0271657	0.996	98/262	26.10%	CDK11B;CHMP2B;PLK1;PSRC1;GSK3A;TPX2;SPAG5;HSPA1A;AURKA;SKA1;DRG1;CCNF;HAUS1;RHOA;CHMP5;CDK2AP2;CAMSAP1;MCPH1;TRIM46;CDKN1B;PRKACA;ARHGEF2;CKAP2;PARP3;IGBP1;STMN1;CDK5RAP2;MID1IP1;HAUS2;TRPV4;ANKRD53;HDGFL3;CEP76;RNF4;BICD1;DIAPH1;MAPRE1;NPM1;DYNLT2B;CHMP2A;BORA;NUMA1;CDK11A;CLXN;SNCA;TACR3;CHMP4B;WDR47;MARK4;HAUS3;BBOF1;ATAT1;CHMP1B;FBXW5;FNTA;WDR62;GIT1;CFAP20;AURKB;PRUNE1;LAMP1;DCTN1;CFAP298;TRIM37;KIF9;RBX1;SKA2;TAC3;FKBP4;CAMSAP3;FSD1;HAUS8;PPP2CA;GNAI1;TACC3;CHMP1A;GPSM2;SLAIN2;CIB1;NME7;KIF18A;RAE1;HAUS4;CKAP5;CEP131;STMN3;XPO1;NUBP1;HDAC6;CCSAP;HNRNPU;ARL2;CHMP4C;GAS2L1;HSPA1B;CHMP6;CFAP45;CHMP7	MPS_D1_KD_vs_CTRL	go_bp
524	prerank	GOBP_NUCLEOLAR_LARGE_RRNA_TRANSCRIPTION_BY_RNA_POLYMERASE_I	-0.508386	-1.72196	0.00571429	0.0273246	0.996	15/33	17.52%	MACROH2A1;POLR2H;NOP53;TAF1B;POLR1D;MACROH2A2;ERCC2;SMARCB1;POLR2E;POLR1H;POLR2K;DEDD;PIH1D1;POLR1F;POLR1C	MPS_D1_KD_vs_CTRL	go_bp
525	prerank	GOBP_LONG_CHAIN_FATTY_ACYL_COA_BIOSYNTHETIC_PROCESS	-0.572171	-1.72122	0.0133588	0.0274673	0.996	11/19	11.94%	ACSL1;ACSL3;ELOVL5;ELOVL6;ELOVL1;TECR;HSD17B12;ELOVL4;ACSL4;HACD2;ELOVL7	MPS_D1_KD_vs_CTRL	go_bp
526	prerank	GOBP_NEGATIVE_REGULATION_OF_CALCIUM_ION_TRANSPORT	-0.46099	-1.71987	0.0037594	0.0278169	0.996	18/41	25.94%	CACNA1F;PPP3CB;CALM1;UCP2;YWHAE;CBARP;TMBIM6;FKBP1B;UBQLN1;SESTD1;VDAC1;TGFB1;CALM3;CALM2;UBR3;NOS3;NOS1;PPP3R1	MPS_D1_KD_vs_CTRL	go_bp
527	prerank	GOBP_PROTEIN_POLYMERIZATION	-0.341415	-1.71966	0	0.0278346	0.996	117/266	29.34%	PSRC1;EVL;TUBA1A;TPX2;ARPC2;UBE2C;MLST8;HSPA1A;TRIOBP;PRKCD;SKA1;RANBP9;DRG1;SNX9;CDC42EP2;WASHC3;NCK1;HAUS1;PIK3R2;CDC42EP4;PREX1;CAMSAP1;CDKN1B;ARF6;CAPZB;STMN1;WASF1;CDK5RAP2;TMOD3;MID1IP1;HAUS2;ARPC3;TRPV4;NCK2;ANKRD53;HDGFL3;TUBG1;MTPN;CAPZA1;FLII;MYADM;DIAPH1;MAPRE1;HCK;UBE2K;CAPG;GPX4;GRB2;HIP1R;CHMP2A;CD2AP;NEDD1;NUMA1;CYRIB;CSNK1D;FCHSD2;TENM1;ARPC4;WASL;SNCA;RAC1;CHMP4B;ANG;ADD1;FBXO5;HAUS3;GSN;GIT1;PRUNE1;DCTN1;CORO1A;WASHC5;PRKN;JAK2;FKBP4;CAMSAP3;NDE1;HAUS8;WASF3;PPP2CA;MZT1;SSH3;NDEL1;ACTB;ZNF207;SLAIN2;NME7;CORO7;PFN1;HAUS4;ABITRAM;CKAP5;FHDC1;TMOD1;MSRB2;SPTBN2;PFN2;ARL2;HSP90AA1;HAX1;CEP192;HSPA1B;TWF2;GOLGA2;CCDC57;EPS8;CASQ2;KIRREL1;TUBGCP2;MAP4;KANK2;ORC4;CLASP2;DLG1;CRACD;ARPC5;CDK5R1	MPS_D1_KD_vs_CTRL	go_bp
528	prerank	GOBP_NUCLEOSIDE_TRIPHOSPHATE_BIOSYNTHETIC_PROCESS	-0.382883	-1.71946	0	0.0278244	0.997	63/124	35.57%	MT-ND6;NDUFA6;ATP6V0C;LIPA;ATP5PF;SDHC;NDUFA12;NDUFA10;NME4;ATPSCKMT;UQCC3;AK3;MAP2K1;ATP5MC2;ATP5F1C;IMPDH2;MT-ND4;NDUFS5;NDUFB1;ATP5MF;TBPL1;MT-ND5;NDUFS8;NDUFA11;PRKN;TAFAZZIN;UCK2;NDUFV3;NDUFB6;TGFB1;ATP5PB;ATP5MG;NME7;ATP5PD;ATP5ME;NDUFS6;ATP5IF1;CTPS2;ATP5F1E;NDUFS2;SPHK2;STOML2;ALDOA;MT-ATP8;NDUFB4;SDHB;NDUFB9;NME2;NDUFS1;UCKL1;PPARA;MT-ATP6;LDHC;NDUFB10;ATP5MJ;ATP5F1A;NDUFB5;MT-ND1;NDUFA13;NME1;ATP5PO;ATP5F1D;NDUFA7	MPS_D1_KD_vs_CTRL	go_bp
529	prerank	GOBP_NEGATIVE_REGULATION_OF_STEROID_METABOLIC_PROCESS	-0.521146	-1.71887	0.00912409	0.0279221	0.997	12/25	23.98%	SCAP;NFKB1;SNAI1;ATP1A1;FGF19;BMP5;SNAI2;INSIG2;DKK3;WNT4;ABCA2;PDE8B	MPS_D1_KD_vs_CTRL	go_bp
530	prerank	GOBP_MESENCHYMAL_CELL_DIFFERENTIATION	-0.34461	-1.71885	0	0.0278688	0.997	94/247	27.49%	MAPK3;HEY2;OTUD5;TGFB3;TBX20;EMP2;ALDH1A2;SDCBP;SNAI1;CDC42;FBXO11;SMO;KDM1A;FGFR1;KAT8;TRIM28;SEMA3F;APLF;FGF19;SEMA6C;BMP4;GBX2;ADIPOR1;PHACTR4;SEMA7A;SEMA4A;EFNA1;LEF1;DDX17;SOX9;HDAC2;ZFP64;FAM83D;SDHAF2;SPRED2;SEMA4G;FGF8;CTNNB1;RBPJ;DAB2IP;RFLNB;NRTN;BMP5;FOXC1;SNAI2;HTR2B;WNT8A;AMER1;TASOR;FOLR1;SPRY1;CUL7;CORO1C;TMEM100;TBX3;HAS2;RBX1;WNT5A;SLC39A6;OLFM1;FN1;HIF1A;ACVR1;PTK2;PPP2CA;WNT4;TGFB1;PITX2;HEY1;TCF7L2;TGFBR3L;TGFB1I1;OVOL2;NRP1;TAPT1;SPRY2;PDCD4;MAD2L2;SEMA4C;MSX1;IL17RD;CITED2;GATA3;SFRP1;MCRIP1;PEF1;PPP3R1;FUZ;SMAD4;NRP2;MDK;MSX2;BAMBI;EDNRB	MPS_D1_KD_vs_CTRL	go_bp
531	prerank	GOBP_CEREBRAL_CORTEX_CELL_MIGRATION	-0.457145	-1.71877	0	0.0278586	0.997	19/44	21.13%	MBOAT7;PEX13;ROBO1;SRGAP2C;RHOA;CCDC141;FOXG1;CTNNB1;DAB2IP;GLI3;SOCS7;SRGAP2;RAC1;WDR47;MDGA1;CDK5;NDEL1;LAMB1;COL3A1	MPS_D1_KD_vs_CTRL	go_bp
532	prerank	GOBP_NEGATIVE_REGULATION_OF_D_GLUCOSE_TRANSMEMBRANE_TRANSPORT	-0.601272	-1.71816	0.00957854	0.0279587	0.997	5/16	10.44%	GSK3A;CTNND1;SELENOS;FABP5;APPL2	MPS_D1_KD_vs_CTRL	go_bp
534	prerank	GOBP_OOCYTE_MATURATION	-0.507114	-1.71744	0.00380228	0.0281164	0.997	16/30	26.16%	CDC25B;REC8;AURKA;CCNB1;PDE3A;ANG;FBXO5;DMC1;WASHC5;TUT7;PPP2R1A;TRIP13;NPR2;BRCA2;LSM14B;YTHDF2	MPS_D1_KD_vs_CTRL	go_bp
535	prerank	GOBP_VESICLE_DOCKING_INVOLVED_IN_EXOCYTOSIS	-0.479573	-1.71742	0.00376648	0.0280662	0.997	15/37	27.55%	BLOC1S6;RIMS1;EXOC3;VAMP3;EXOC7;YKT6;STX1B;STXBP2;CPLX3;STXBP1;RALB;VPS18;STX1A;RAB8A;UNC13B	MPS_D1_KD_vs_CTRL	go_bp
536	prerank	GOBP_RECEPTOR_CATABOLIC_PROCESS	-0.491805	-1.71594	0.00380228	0.0284178	0.997	14/31	23.50%	PCSK9;UVRAG;LGMN;MVB12A;PTPN1;MTMR2;GIT1;CDK5;MYLIP;PCSK5;TGFB1;PIK3R4;SMURF1;ABCA2	MPS_D1_KD_vs_CTRL	go_bp
537	prerank	GOBP_NEGATIVE_REGULATION_OF_PHAGOCYTOSIS	-0.602185	-1.71549	0.0169492	0.0284826	0.997	6/16	11.82%	TLR2;ATG3;DYSF;SNX3;PIP4P2;ATG5	MPS_D1_KD_vs_CTRL	go_bp
538	prerank	GOBP_REGULATION_OF_KERATINOCYTE_DIFFERENTIATION	-0.503601	-1.7152	0.00561798	0.0285169	0.997	17/30	27.73%	PRKCH;PKP1;MACROH2A1;ZFP36;MACROH2A2;NUMA1;GRHL1;FOXC1;HOXA7;ZFP36L1;EXTL3;OVOL2;ETV4;NCOA3;ZBED2;MSX2;TRIM16	MPS_D1_KD_vs_CTRL	go_bp
539	prerank	GOBP_CARDIAC_SEPTUM_DEVELOPMENT	-0.394176	-1.71483	0	0.0285541	0.997	45/109	27.46%	APLNR;HEY2;TBX20;VANGL2;ROBO1;GJA5;HOXA13;GATA4;SMO;SALL1;SUFU;BMP4;FGFRL1;MAML1;CNTRL;HECTD1;HAND1;FGF8;RBPJ;SALL4;BMP5;RARA;SOX11;SAV1;GATA6;STRA6;NPRL3;TBX3;ROBO2;WNT5A;ACVR1;TRIP11;ID2;PITX2;HEY1;PTK7;NRP1;ZFPM1;CITED2;GATA3;NOS3;CHD7;SMAD4;NRP2;MSX2	MPS_D1_KD_vs_CTRL	go_bp
540	prerank	GOBP_ORGANOPHOSPHATE_ESTER_TRANSPORT	-0.361446	-1.71423	0.00176367	0.0286968	0.997	60/165	22.21%	SLC35C2;GLTP;ABCC6;LRRC8C;ATG9B;ESYT1;ABCG1;SLC25A24;SLC25A23;SLC33A1;ABCA1;VAT1;SLC25A53;NPC2;ABCB1;SLC35C1;PITPNM1;MFSD2A;XRCC4;SLC25A6;PITPNC1;SYT1;NME4;VAPA;VMP1;DBI;SERINC2;PRELID3B;SLC37A3;PLSCR3;APOA2;SCARB2;ABCD1;ABCC1;SLC35A4;ATG9A;ANO9;SLC44A4;SCARB1;SLC37A1;SLC35A1;ABCB4;TMEM30B;LRRC8A;ABCC4;ABCA4;PLEKHA8;CALHM2;SLC25A17;SLC35A5;SLC25A33;SLC25A32;SERINC5;XKR9;SLC35B1;SLC17A9;ANO6;SLC35B2;CALHM6;ATP11C	MPS_D1_KD_vs_CTRL	go_bp
541	prerank	GOBP_REGULATION_OF_CYTOPLASMIC_TRANSLATION	-0.483033	-1.71396	0.0037037	0.0287094	0.997	14/38	17.05%	AKT2;PAIP1;PABPC1;PKP1;SH3BGRL;NCK1;GAPDH;ZNF385A;RPL13A;PARP16;RBM24;HNRNPD;EEF2;DHX36	MPS_D1_KD_vs_CTRL	go_bp
542	prerank	GOBP_TRNA_THREONYLCARBAMOYLADENOSINE_METABOLIC_PROCESS	-0.568044	-1.71395	0.00568182	0.0286557	0.997	8/18	24.63%	CDK5RAP1;TP53RK;TRMT10C;GON7;TRMT5;TRIT1;TPRKB;HSD17B10	MPS_D1_KD_vs_CTRL	go_bp
543	prerank	GOBP_NUCLEAR_EXPORT	-0.36341	-1.71361	0	0.0287134	0.997	81/174	31.05%	ALKBH5;RBM10;UBE2I;DDX19B;THOC5;NUTF2;RBM22;IWS1;EMD;CETN2;KHDRBS1;SARNP;THOC7;HNRNPA1;YWHAE;CDKN1B;PRKACA;RANBP3;ZC3H11A;STRADB;LZTS2;NXT1;ZC3H11C;THOC3;CHTOP;HNRNPA2B1;RBM15B;EIF4E;NPM1;YTHDC1;MAGOH;NEMF;NUP88;CPSF6;XPO6;ERH;NXT2;RBM8A;HDAC3;NUP85;CDK5;PHAX;DDX39B;ANP32B;POM121B;SSB;ALYREF;TGFB1;POLDIP3;RANBP1;CHP1;RAE1;RAN;PARK7;SMURF1;XPO1;RGPD1;SFN;POM121C;LTV1;NCBP2;EIF4ENIF1;CALR;POM121;AGFG1;EGR2;SDAD1;CETN3;NUP98;PPM1A;SMG6;DDX19A;RGPD4;NUP62;MCM3AP;RANGAP1;NXF1;CASC3;AHCYL1;FAM76B;RGPD5	MPS_D1_KD_vs_CTRL	go_bp
544	prerank	GOBP_POSITIVE_REGULATION_OF_NOTCH_SIGNALING_PATHWAY	-0.469422	-1.71194	0.00924214	0.0291395	0.997	11/42	10.98%	SLC35C2;PDCD10;ROBO1;TSPAN14;EPN2;NOD2;DLL1;SRC;RFNG;PRKCI;LFNG	MPS_D1_KD_vs_CTRL	go_bp
545	prerank	GOBP_REGULATION_OF_MRNA_CATABOLIC_PROCESS	-0.350338	-1.71088	0	0.0294025	0.997	57/209	19.58%	SNW1;CNOT3;ALKBH5;RBM10;PAIP1;PABPC1;SECISBP2;CNOT8;PKP1;TENT5D;PRKCD;PUM1;NT5C3B;IGF2BP2;PAN2;ZFP36;SAMD4B;CNOT9;LARP1B;PCBP4;CNOT1;LSM2;TIRAP;ELAVL4;SLC11A1;CNOT11;MYD88;CNOT7;HNRNPC;MAPKAPK2;NPM1;AKT1;MOV10;EDC4;MAGOH;LSM1;MEIOC;IKBKE;PARN;TAF15;RBM24;APEX1;RIDA;FXR1;CNOT10;PNN;HNRNPD;TRAF5;RBM8A;TUT7;DHX36;CAPRIN1;MLH1;ZFP36L1;PNLDC1;ALYREF;LSM3	MPS_D1_KD_vs_CTRL	go_bp
546	prerank	GOBP_MITOCHONDRIAL_FISSION	-0.467696	-1.71082	0	0.0293629	0.997	21/43	28.81%	BNIP3;AURKA;COX10;UCP2;MTFR1;RALBP1;TMEM135;AP3B1;MFF;CYRIB;DDHD2;PRKN;RALA;MTFR1L;VPS35;MTFR2;MUL1;MTCH2;SPIRE1;KDR;DCN	MPS_D1_KD_vs_CTRL	go_bp
547	prerank	GOBP_POSITIVE_REGULATION_OF_ERAD_PATHWAY	-0.555549	-1.70938	0.00982318	0.0296692	0.997	8/18	14.66%	RNF185;BAG6;XBP1;SGTA;HERPUD1;UBQLN1;RNFT1;TMEM259	MPS_D1_KD_vs_CTRL	go_bp
548	prerank	GOBP_ESTABLISHMENT_OF_PROTEIN_LOCALIZATION_TO_VACUOLE	-0.428228	-1.70914	0	0.0296828	0.997	18/60	17.77%	TSG101;RAB7A;VPS54;M6PR;VPS28;VPS4A;VPS37A;VPS37C;AP3D1;UBAP1;STAM;AP3B1;MVB12A;SCARB2;VPS25;VPS37D;VPS37B;GNPTAB	MPS_D1_KD_vs_CTRL	go_bp
549	prerank	GOBP_LATERAL_MESODERM_DEVELOPMENT	-0.571706	-1.70901	0.0133843	0.0296696	0.997	6/18	5.66%	TBX20;FOXF1;TEAD2;SMO;FGFR1;NOMO1	MPS_D1_KD_vs_CTRL	go_bp
550	prerank	GOBP_VENTRICULAR_SEPTUM_MORPHOGENESIS	-0.470965	-1.7083	0	0.0298047	0.997	19/45	24.92%	APLNR;HEY2;VANGL2;ROBO1;GJA5;BMP4;FGFRL1;RBPJ;SOX11;SAV1;TBX3;ROBO2;ACVR1;ID2;PITX2;HEY1;ZFPM1;CITED2;NOS3	MPS_D1_KD_vs_CTRL	go_bp
551	prerank	GOBP_INTEGRATED_STRESS_RESPONSE_SIGNALING	-0.439884	-1.70781	0.00190114	0.0299068	0.997	17/52	22.07%	AKT2;QRICH1;EIF2AK1;NCK1;JUNB;DDIT3;NCK2;TMED2;NFE2L1;ATF4;AKT1;PTPN1;PTPN2;NFE2;EIF2AK3;BOK;PPP1R15A	MPS_D1_KD_vs_CTRL	go_bp
552	prerank	GOBP_PHOSPHOLIPID_METABOLIC_PROCESS	-0.333076	-1.7078	0	0.0298548	0.997	124/350	24.84%	PPARD;PLPP1;INPP5F;ABHD12;PLA2G3;LPCAT3;ACSL3;NR1H3;IP6K2;MBOAT7;FADS1;PCYT1B;ABHD4;PRKCD;GPAM;SBF1;IP6K1;SLC44A2;BLOC1S6;PCYT2;FDPS;PI4K2A;HADHA;FDFT1;PIGP;MPPE1;PLA2G4A;PITPNM1;PCSK9;UVRAG;PIGV;MFSD2A;PGAP4;PLPP3;PLPP5;AGPAT4;GNPAT;BPNT1;PLCB3;PIP5K1A;DPM3;PIGT;DPM2;PHB2;DOLPP1;PIP4P2;PAFAH1B2;VAPA;FABP5;SRD5A3;DBI;PLPPR1;PLAAT1;SERINC2;AGPAT1;GPX4;ACAT2;PIGU;GALR2;PGAP2;APOA2;PNPLA6;FITM2;PIP5K1B;PEMT;PIGS;XBP1;DHRSX;LPCAT4;ABHD6;ITPKA;CHPT1;INPPL1;PIK3CD;PLA2G5;DPM1;SNCA;HTR2B;SLC44A4;SCARB1;MTMR2;PIGB;GATA6;INPP5A;PLD2;PI4KB;PLA2G2A;ETNK2;SPTLC1;TAFAZZIN;SMPD1;SERAC1;PIGC;GGPS1;PLCG1;PTPMT1;TTC7B;NUS1;SERINC5;PTDSS2;PIK3R4;LCLAT1;SERINC1;MTMR8;CHP1;GDE1;DGKK;PIK3CA;EFR3B;ENPP2;SYNJ1;PLA2G4D;CEPT1;PLA2G4B;ABCA2;PAFAH1B3;ITPKC;LPGAT1;SCP2;CRLS1;PLCH1;GDPD1;PLAAT5;VAC14	MPS_D1_KD_vs_CTRL	go_bp
553	prerank	GOBP_FEMALE_GAMETE_GENERATION	-0.37123	-1.70762	0	0.0298444	0.997	69/141	32.00%	CDC25B;PLK1;REC8;CCNB2;AURKA;CCNB1;SKA1;INHBB;KAT8;KASH5;SRC;GPR149;NDC80;PDE3A;GAS2;TOP2A;PAQR8;AKT1;ZNF830;PAQR7;CTNNB1;YTHDC1;NCAPH;TTK;MEIOC;PARN;DDB1;FSHR;ANG;FBXO5;TAF4B;DMC1;CENPV;PAQR5;WASHC5;TUT7;SKA2;MLH1;PPP2R1A;TDRD6;DDX20;WNT4;ADAMTS1;TRIP13;TOB2;ASPM;HSF1;PTN;MEIOSIN;WAPL;NPR2;BRCA2;NOS3;LSM14B;YTHDF2;C14orf39;MDK;YBX2;SPIRE1;ORC4;ETV6;TDRD7;ASB7;SOS1;SIRT1;SPIRE2;PANX1;RPS6KA2;SKA3	MPS_D1_KD_vs_CTRL	go_bp
554	prerank	GOBP_FATTY_ACYL_COA_BIOSYNTHETIC_PROCESS	-0.517314	-1.70743	0.00753296	0.0298398	0.997	14/28	16.72%	ACSL1;ACSL3;ELOVL5;ELOVL6;ELOVL1;TECR;HSD17B12;ELOVL4;ACSL4;HACD2;ELOVL7;PPT1;ACSBG1;ACACA	MPS_D1_KD_vs_CTRL	go_bp
555	prerank	GOBP_REGULATION_OF_CELL_GROWTH	-0.327371	-1.70678	0	0.029947	0.997	111/380	21.10%	CDK11B;PPARD;PSRC1;MAP3K13;TSG101;IGFBPL1;RBBP7;GSK3A;TSPYL2;LPAR3;IP6K2;PABIR1;CRLF3;CDKL3;MLST8;PAK4;EXOSC9;HSPA1A;SDCBP;PLXNA3;CISH;CDC42;POU4F2;RIMS1;H3-3A;MFSD2A;TRIM46;ZNF639;CDKN1B;ULK2;VGLL4;BAP1;CCAR2;SEMA3F;KDM2B;MINAR1;SEMA6C;PSMD10;ADIPOR1;LAMTOR1;MUC12;SYT1;SEMA7A;CDHR2;SPHK1;MTPN;SYT17;RPS6KA1;MAP2K5;HYAL1;ACSL4;ING1;IST1;EIF4G2;RYK;P3H1;MMP14;HDGFL2;DNAJB2;NPM1;PML;ARHGAP4;MEAF6;AKT1;DCUN1D3;TRPV2;CRK;HYAL2;NGF;GDI1;CDK11A;RTN4R;XBP1;CHPT1;SLC44A4;PPT1;ING5;PRKCQ;BCL11A;EBAG9;SUPV3L1;CDKN2C;KIF14;MAPKAP1;LAMTOR2;PRKN;CDK5;BTG1;URI1;WNT5A;GJA1;SLC25A33;OLFM1;FN1;HBEGF;YY1;CDH1;TAF9B;TGFB1;TCHP;LTBP4;RNF157;IGFBP4;BST2;TTL;LIMK1;DCUN1D5;TNR;CTDP1;CIB1;PPP1R9B	MPS_D1_KD_vs_CTRL	go_bp
556	prerank	GOBP_CELLULAR_RESPONSE_TO_MOLECULE_OF_BACTERIAL_ORIGIN	-0.364108	-1.70636	0	0.0299833	0.997	57/168	20.21%	PPARD;MAPK3;NR1H3;NR1D1;GSK3A;TLR2;MTDH;NFKB1;CD200;ABCA1;RHOA;NOD2;ZFP36;CHMP5;CD6;HMGB2;SBNO2;SELENOS;TIRAP;IRF3;IL1A;MYD88;CDK19;HCK;IRAK2;AKT1;LBP;PLSCR3;HDAC5;SHPK;PRDX2;DAB2IP;CYRIB;XBP1;PAF1;RELA;RARA;CACTIN;SCARB1;PTPN6;TRIB1;SIGIRR;GIT1;CASP7;JAK2;TBXA2R;WNT5A;GBP2;CD86;TNFRSF1B;B2M;TNIP1;IRF8;CD55;CTR9;LITAF;TICAM1	MPS_D1_KD_vs_CTRL	go_bp
557	prerank	GOBP_FATTY_ACID_TRANSPORT	-0.401925	-1.7061	0.0018018	0.0300107	0.997	35/92	20.69%	PPARD;ACSL1;AKT2;PLA2G3;ACSL3;ERFE;PMP2;SLCO3A1;UCP2;PLA2G4A;MFSD2A;FABP7;CPT2;SLC25A20;ACSL4;FABP5;AKT1;RBP1;FABP6;DRD4;PLIN2;ABCD1;SPX;PLA2R1;PLA2G5;SYK;ABCC4;PLA2G2A;TNFRSF11A;SLC25A17;SLCO4A1;SLCO2B1;SLC27A3;SLC27A1;SLCO2A1	MPS_D1_KD_vs_CTRL	go_bp
558	prerank	GOBP_REGULATION_OF_PROTEIN_TARGETING	-0.410742	-1.70575	0	0.0300936	0.997	27/78	23.27%	SREBF1;HPCA;AKT2;GSK3A;ATG13;RNF31;UBE2D3;HTRA2;UBE2L3;SAE1;BAP1;UBE2J2;RHOU;HSPA1L;GDI1;SREBF2;RAC2;LMAN1;PRKN;CDK5;ARIH2;CHP1;CIB1;HPS4;ABLIM3;PRNP;ATP5IF1	MPS_D1_KD_vs_CTRL	go_bp
559	prerank	GOBP_CELLULAR_RESPONSE_TO_STEROID_HORMONE_STIMULUS	-0.355366	-1.7055	0	0.0301003	0.997	57/197	17.59%	PPARD;PLPP1;CARM1;NR1D1;GSK3A;TAF7;VPS54;AQP1;WBP2;HSPA1A;CRY1;USP8;TFAP4;UBE2L3;SHQ1;POU4F2;RHOA;ZFP36;ATP1A1;KDM1A;DDX54;CNOT9;STRN3;ZNF764;CNOT1;SRC;SSTR2;AIFM1;UBR5;DAXX;PER1;PDE3A;PHB2;DDX17;RWDD1;HDAC2;CALCOCO1;EIF4E;PAQR8;PIAS2;PAQR7;TAF1;ESRRB;MGARP;UFL1;CCDC62;SRD5A1;FSHR;PPP5C;NR2C1;RNF14;PGRMC2;HDAC1;JAK2;URI1;FKBP4;NPC1	MPS_D1_KD_vs_CTRL	go_bp
560	prerank	GOBP_PROTEIN_QUALITY_CONTROL_FOR_MISFOLDED_OR_INCOMPLETELY_SYNTHESIZED_PROTEINS	-0.495886	-1.70374	0.00929368	0.0305291	0.997	7/30	9.99%	ZSWIM8;ZER1;CLPP;CUL3;AKIRIN2;UBR5;YME1L1	MPS_D1_KD_vs_CTRL	go_bp
561	prerank	GOBP_TELOMERASE_RNA_LOCALIZATION	-0.556551	-1.70327	0.0107527	0.0306251	0.997	12/19	35.22%	EXOSC10;SHQ1;WRAP53;NAF1;NOP10;PARN;CCT8;RUVBL2;CCT4;CCT6A;CCT7;CCT5	MPS_D1_KD_vs_CTRL	go_bp
562	prerank	GOBP_REGULATION_OF_ENDOPLASMIC_RETICULUM_STRESS_INDUCED_INTRINSIC_APOPTOTIC_SIGNALING_PATHWAY	-0.497526	-1.70326	0.00379507	0.0305699	0.997	18/32	22.01%	HSPA1A;SYVN1;NCK1;DDIT3;NCK2;GRINA;SELENOS;TMBIM6;HYOU1;XBP1;HERPUD1;PTPN1;PRKN;PTPN2;WFS1;EIF2AK3;BOK;PARK7	MPS_D1_KD_vs_CTRL	go_bp
563	prerank	GOBP_REGULATION_OF_RECEPTOR_MEDIATED_ENDOCYTOSIS	-0.384581	-1.70265	0.00533808	0.0307002	0.997	57/113	32.65%	APLNR;ARF1;RNF220;HPCA;C3;CBLB;LRPAP1;FLOT1;ATXN2;SDCBP;PCSK9;ARF6;SMAP1;LPAR1;BICD1;SYT17;UNC119;TAMALIN;HIP1R;SNAP91;DRD4;ANKRD13D;WASL;SYK;RAC1;PPT1;MTMR2;CCDC32;APLN;NUMB;RALA;B2M;RABGEF1;DKK1;CD63;ARAP1;DLG4;ABCA2;VAC14;SH3GL3;NTF3;PPP3R1;USP46;TBC1D5;SUSD4;SH3GL2;RABEP1;USP6;RSPO1;INSR;APOC1;PICALM;DTNBP1;RAB21;ANKRD13B;UBQLN2;AP2M1	MPS_D1_KD_vs_CTRL	go_bp
564	prerank	GOBP_POSITIVE_REGULATION_OF_PROTEIN_POLYMERIZATION	-0.403434	-1.70264	0.00186567	0.0306451	0.997	23/82	13.36%	PSRC1;EVL;ARPC2;MLST8;HSPA1A;SKA1;DRG1;SNX9;CDC42EP2;NCK1;CDC42EP4;CDKN1B;ARF6;CDK5RAP2;NCK2;ANKRD53;MAPRE1;HCK;GRB2;NUMA1;FCHSD2;TENM1;RAC1	MPS_D1_KD_vs_CTRL	go_bp
565	prerank	GOBP_NEGATIVE_REGULATION_OF_PROTEOLYSIS_INVOLVED_IN_PROTEIN_CATABOLIC_PROCESS	-0.405328	-1.70249	0	0.0306305	0.997	44/78	33.70%	CAMLG;CSNK2B;BAG6;TAF9;UBXN1;N4BP1;NOP53;CCAR2;USP25;RPL5;SUFU;UBXN2A;EFNA1;PHF20L1;HSP90AB1;PSME3IP1;PML;TAF1;SGTA;TLK2;ARHGAP5-AS1;PRKCG;GABARAPL2;FHIT;F8A1;WAC;UFSP2;RPL23;PARK7;STYX;EIF3H;PSEN1;UCHL5;PBK;CSNK2A1;USP5;RPL11;SMARCC1;F8A2;F8A3;PDCL3;CSNK2A2;DDRGK1;RPS7	MPS_D1_KD_vs_CTRL	go_bp
566	prerank	GOBP_CELLULAR_RESPONSE_TO_BIOTIC_STIMULUS	-0.355152	-1.70242	0	0.0306045	0.997	65/195	20.77%	PPARD;MAPK3;IGFBPL1;NR1H3;NR1D1;GSK3A;TLR2;MTDH;NFKB1;CD200;ABCA1;RHOA;NOD2;ZFP36;CHMP5;DDIT3;CD6;TMCO1;APAF1;HMGB2;SBNO2;SELENOS;TIRAP;IRF3;IL1A;MYD88;CDK19;HCK;IRAK2;AKT1;ATG10;LBP;PLSCR3;HDAC5;SHPK;PRDX2;DAB2IP;CYRIB;XBP1;PAF1;RELA;SYK;RARA;CACTIN;SCARB1;PTPN6;TRIB1;SIGIRR;GIT1;CASP7;JAK2;TBXA2R;WNT5A;GBP2;CD86;TNFRSF1B;B2M;TNIP1;IRF8;CD55;CTR9;LITAF;TICAM1;WFS1;EIF2AK3	MPS_D1_KD_vs_CTRL	go_bp
567	prerank	GOBP_HEART_VALVE_MORPHOGENESIS	-0.432234	-1.70214	0	0.0306217	0.997	23/62	20.26%	HEY2;TBX20;ROBO1;GJA5;SNAI1;GATA4;RHOA;EMILIN1;BMP4;EFNA1;FGFRL1;SOX9;CDH11;NFATC1;SNAI2;DCHS1;STRA6;ROBO2;OLFM1;ACVR1;NAGLU;TGFB1;HEY1	MPS_D1_KD_vs_CTRL	go_bp
568	prerank	GOBP_REGULATION_OF_DNA_BINDING	-0.469193	-1.69935	0.00375235	0.0314021	0.997	23/39	31.43%	RNF220;TFAP4;POU4F2;SMO;H1-0;ILRUN;NFIB;LEF1;ZC4H2;IFI16;BCL3;FOXC1;SOX11;ZNF593;GATA3;RSF1;EDF1;HMGB1;GTF2B;MMP9;HJURP;CEBPG;ZBTB7A	MPS_D1_KD_vs_CTRL	go_bp
569	prerank	GOBP_POSITIVE_REGULATION_OF_PATTERN_RECOGNITION_RECEPTOR_SIGNALING_PATHWAY	-0.412177	-1.69887	0	0.0315067	0.997	24/73	18.84%	NR1H3;ZCCHC3;ZDHHC9;HSPA1A;TRIM3;SLC15A4;PUM1;MAP3K7;RNF39;ZDHHC3;ZNRF1;TIRAP;MYD88;ZDHHC1;LBP;GDI1;HSP90B1;MARK4;KCNK6;ATAT1;PJA2;ZDHHC5;GBP2;PPP2CA	MPS_D1_KD_vs_CTRL	go_bp
570	prerank	GOBP_REGULATION_OF_PHAGOCYTOSIS	-0.398519	-1.69859	0.00184843	0.0315222	0.997	35/85	26.64%	C3;TLR2;IL2RG;MYO18A;ATG3;PRKACA;DYSF;TGM2;SNX3;LMAN2;SPHK1;SLC11A1;PIP4P2;HCK;SYT7;APPL2;RAB31;APOA2;ATG5;PLA2G5;SYK;SCARB1;PRKCG;DOCK2;RAP1A;TGFB1;AHSG;ANO6;AZU1;ARAP1;LYAR;GATA2;SIRPB1;HMGB1;CALR	MPS_D1_KD_vs_CTRL	go_bp
571	prerank	GOBP_NEGATIVE_REGULATION_OF_STEM_CELL_POPULATION_MAINTENANCE	-0.526674	-1.69767	0.00375235	0.0316889	0.997	10/25	16.31%	RBBP7;ING2;SINHCAF;SUDS3;SAP30L;ING1;HDAC2;SAP30;SAP130;HDAC1	MPS_D1_KD_vs_CTRL	go_bp
572	prerank	GOBP_POSITIVE_REGULATION_OF_NUCLEOCYTOPLASMIC_TRANSPORT	-0.42435	-1.69761	0.00375235	0.0316442	0.997	27/58	25.34%	RBM22;EMD;PRKCD;KHDRBS1;DMAP1;SMO;PIK3R2;YWHAE;PRKACA;JUP;TRIM28;UBR5;ECT2;HYAL2;GLI3;XBP1;CPSF6;HDAC3;JAK2;CDH1;ANP32B;TGFB1;RAN;TARDBP;SFN;NCBP2;HSP90AA1	MPS_D1_KD_vs_CTRL	go_bp
573	prerank	GOBP_CYTOSKELETON_DEPENDENT_INTRACELLULAR_TRANSPORT	-0.35473	-1.69745	0	0.0316281	0.997	70/217	21.31%	KXD1;BLOC1S5;TUBA1A;COPG1;TUBA1B;TUBB;IFT46;KIF4A;CILK1;RAB6A;ARL3;DYNC1I2;ARL8A;CDC42;BLOC1S6;IFT88;UXT;STAU1;DYNLRB1;TERF2;PEX14;TRIM46;APBA1;SYBU;TMEM108;IFT81;TUBA1C;ARMCX6;WASF1;RHOT2;HSPB1;BICD1;AP3D1;KIF5B;KIF3B;IFT22;TMEM230;ARMCX1;DYNLT2B;AP3B1;WDR19;MAP2K1;COPG2;ATG5;ARMCX3;RAB1A;MGARP;HSBP1;WASL;ACTR10;CDR2L;ARHGAP21;FBXW11;RASGRP1;IFT57;LAMP1;DCTN1;FLOT2;IFT70B;CAMSAP3;NDE1;F8A1;HIF1A;STAU2;NDEL1;KLC3;KIFBP;DYNLL1;RABGEF1;NME7	MPS_D1_KD_vs_CTRL	go_bp
574	prerank	GOBP_LONG_CHAIN_FATTY_ACID_TRANSPORT	-0.446098	-1.69731	0.00561798	0.0315979	0.997	18/52	13.01%	ACSL1;AKT2;PLA2G3;ACSL3;UCP2;PLA2G4A;MFSD2A;CPT2;SLC25A20;FABP5;AKT1;DRD4;PLIN2;ABCD1;SPX;PLA2R1;PLA2G5;SYK	MPS_D1_KD_vs_CTRL	go_bp
575	prerank	GOBP_PROTEIN_AUTOUBIQUITINATION	-0.415938	-1.69726	0.00362319	0.0315649	0.997	23/71	18.30%	RNF220;WWP2;RNF185;BFAR;UBE2D3;KLHL24;UBE2D2;CUL3;UBE2B;RNF4;RNF8;SH3RF1;UBE4B;TAF1;UBE2T;RNF13;RNFT1;RNF122;RNF115;TRIM37;PRKN;RBX1;RCHY1	MPS_D1_KD_vs_CTRL	go_bp
576	prerank	GOBP_PHOSPHATIDYLCHOLINE_BIOSYNTHETIC_PROCESS	-0.52104	-1.69657	0.00823045	0.0317245	0.997	10/26	13.81%	LPCAT3;ACSL3;PCYT1B;SLC44A2;MFSD2A;FABP5;APOA2;PEMT;CHPT1;SLC44A4	MPS_D1_KD_vs_CTRL	go_bp
577	prerank	GOBP_GLYCEROLIPID_BIOSYNTHETIC_PROCESS	-0.344414	-1.69614	0	0.0317846	0.997	57/226	15.75%	SREBF1;ACSL1;CTDNEP1;INPP5F;C3;LPCAT3;ACSL3;NR1H3;SIK1;IP6K2;MBOAT7;LPIN2;PCYT1B;ABHD4;GPAM;SBF1;IP6K1;SLC44A2;PCYT2;PI4K2A;PIGP;MPPE1;PLA2G4A;PITPNM1;UVRAG;PIGV;MFSD2A;PGAP4;KAT5;AGPAT4;GNPAT;BPNT1;PIP5K1A;PIGT;DPM2;FABP5;AGPAT1;PIGU;PGAP2;APOA2;PIP5K1B;PEMT;PIGS;LPCAT4;ITPKA;CHPT1;INPPL1;PIK3CD;DPM1;HTR2B;SLC44A4;SCARB1;MTMR2;PIGB;DGAT1;PLD2;PI4KB	MPS_D1_KD_vs_CTRL	go_bp
578	prerank	GOBP_ESTABLISHMENT_OF_PROTEIN_LOCALIZATION_TO_MITOCHONDRIAL_MEMBRANE	-0.488753	-1.6961	0.00792079	0.0317346	0.997	19/34	29.19%	MTX1;MTCH1;TOMM6;TIMM22;TIMM9;AP3B1;TOMM22;OXA1L;TIMM10B;MTX2;CALM3;TOMM5;TMEM126A;ROMO1;COX18;MTCH2;AGK;TOMM70;MOAP1	MPS_D1_KD_vs_CTRL	go_bp
579	prerank	GOBP_NEGATIVE_REGULATION_OF_ENDOCYTOSIS	-0.42554	-1.69566	0.00358423	0.0318057	0.997	18/59	14.30%	NR1H3;LRPAP1;TLR2;ATXN2;SDCBP;ATG3;SNX33;PCSK9;ARF6;DYSF;SNX3;PIP4P2;UNC119;ATG5;ANKRD13D;RAC1;STX1B;MTMR2	MPS_D1_KD_vs_CTRL	go_bp
580	prerank	GOBP_GASTRULATION	-0.356297	-1.69537	0	0.0318654	0.997	58/180	22.31%	APLNR;SMAD1;CABLES2;TBX20;VANGL2;UGDH;FOXF1;SNAI1;MACROH2A1;LEO1;BRD3;TBX6;PRKAR1A;DLD;FGFR1;CUL3;RIC8A;TWSG1;PRKACA;PLPP3;ETV2;BMP4;MAP2K5;LEF1;MYADM;MMP14;SYF2;HAND1;FGF8;AXIN1;CTNNB1;HSBP1;PAF1;ACVR2A;MAPK7;FOXC1;DUSP1;TASOR;GATA6;ITGA5;TAF10;WNT5A;GJA1;LDB1;FN1;ACVR2B;ACVR1;APLN;RNF2;TGIF2;LMBRD1;CTR9;LAMB1;HOXA11;RTF1;LRP5;DVL2;DKK1	MPS_D1_KD_vs_CTRL	go_bp
581	prerank	GOBP_EPITHELIAL_TO_MESENCHYMAL_TRANSITION	-0.360696	-1.69491	0	0.0319529	0.997	66/165	27.47%	HEY2;TGFB3;TBX20;EMP2;SDCBP;SNAI1;FBXO11;KDM1A;FGFR1;KAT8;TRIM28;APLF;BMP4;ADIPOR1;EFNA1;LEF1;DDX17;SOX9;HDAC2;FAM83D;SDHAF2;SPRED2;FGF8;CTNNB1;RBPJ;DAB2IP;RFLNB;BMP5;FOXC1;SNAI2;WNT8A;TASOR;SPRY1;CUL7;TMEM100;TBX3;HAS2;WNT5A;SLC39A6;OLFM1;HIF1A;ACVR1;PTK2;PPP2CA;WNT4;TGFB1;HEY1;TCF7L2;TGFBR3L;TGFB1I1;OVOL2;SPRY2;PDCD4;MAD2L2;MSX1;IL17RD;GATA3;SFRP1;MCRIP1;PEF1;PPP3R1;FUZ;SMAD4;MDK;MSX2;BAMBI	MPS_D1_KD_vs_CTRL	go_bp
582	prerank	GOBP_CELLULAR_RESPONSE_TO_OXYGEN_LEVELS	-0.360507	-1.69486	0	0.0319141	0.997	57/159	25.63%	VHL;PPARD;USP19;CCNA2;BNIP3;HILPDA;MLST8;AQP1;SLC8A3;CCNB1;TBL2;SUV39H1;MAP3K7;NOP53;NONO;OPRD1;AIFM1;KCNK3;LPAR1;P4HB;TMBIM6;ATF4;NDUFA4L2;AKT1;HYOU1;MAP2K1;SUV39H2;MGARP;UBQLN1;PTPN1;GATA6;ATF2;KCNK2;UCK2;ATP6V1G1;HIF1A;ZFP36L1;RWDD3;TGFB1;ADO;NDNF;HIF3A;ATP6V0D1;ENSG00000274276;EPAS1;HIGD1A;ATP6AP1;DDAH1;PDK3;TSC1;CITED2;COMMD1;SLC9A1;ACAA2;NDUFS2;SFRP1;NDRG1	MPS_D1_KD_vs_CTRL	go_bp
583	prerank	GOBP_MESENCHYME_DEVELOPMENT	-0.333016	-1.69451	0	0.0319733	0.997	114/308	27.49%	APLNR;MAPK3;HEY2;OTUD5;TGFB3;TBX20;EMP2;FOXF1;ROBO1;HOXA5;TEAD2;ALDH1A2;SDCBP;SNAI1;CDC42;FBXO11;GATA4;SMO;KDM1A;FGFR1;KAT8;NOMO1;TRIM28;SEMA3F;APLF;FGF19;SEMA6C;BMP4;GBX2;ADIPOR1;PHACTR4;SEMA7A;SEMA4A;EFNA1;LEF1;DDX17;SOX9;HDAC2;ZFP64;FAM83D;SDHAF2;SPRED2;SEMA4G;HAND1;FGF8;CTNNB1;RBPJ;DAB2IP;RFLNB;NRTN;RBM24;BMP5;FOXC1;SNAI2;HTR2B;WNT8A;AMER1;TASOR;FOLR1;SPRY1;DLL3;CUL7;DCHS1;CORO1C;TMEM100;TBX3;HAS2;TAF10;ROBO2;RBX1;WNT5A;SLC39A6;OLFM1;FN1;HIF1A;ZFP36L1;ACVR1;PTK2;PPP2CA;WNT4;TGFB1;PITX2;HEY1;TCF7L2;TGFBR3L;TGFB1I1;PTK7;OVOL2;NRP1;DKK1;TAPT1;SPRY2;PDCD4;MAD2L2;PRICKLE1;SEMA4C;MSX1;IL17RD;CITED2;GATA3;NOS3;SFRP1;MCRIP1;PEF1;PPP3R1;NCLN;FUZ;SMAD4;BASP1;NRP2;MDK;MSX2;BAMBI;EDNRB	MPS_D1_KD_vs_CTRL	go_bp
584	prerank	GOBP_POSITIVE_REGULATION_OF_VIRAL_GENOME_REPLICATION	-0.500831	-1.6944	0.00779727	0.0319542	0.997	13/28	20.20%	PABPC1;PPID;RAD23A;STAU1;TOP2B;CNOT7;TOP2A;TRIM38;DDB1;PPIE;TMEM39A;HACD3;TARBP2	MPS_D1_KD_vs_CTRL	go_bp
585	prerank	GOBP_ALCOHOL_METABOLIC_PROCESS	-0.334235	-1.69336	0	0.0321412	0.997	75/296	17.59%	SREBF1;PPARD;NUDT11;HSD17B7;PLPP1;LPCAT3;CES1;EBP;NPC1L1;HDLBP;IP6K2;SCAP;IDH3G;CYP27A1;ALDH1A2;ABCG1;DHRS7;CES2;RDH14;ABCA1;H6PD;NUDT4B;NUDT4;IP6K1;FDPS;ACP3;LIPA;FDFT1;NPC2;NUDT10;FGFR1;PLA2G4A;PCSK9;PRKACA;PLPP3;GCH1;ACSS2;CYB5R3;CYP2R1;SPTSSA;MBTPS1;ITPK1;IDH2;SPHK1;DHCR7;CYP39A1;CCDC3;MOXD1;NFE2L1;SRD5A3;OSBPL1A;GALR2;APOA2;FDX1;TPI1;ITPKA;RDH11;BMP5;SNCA;INSIG2;SREBF2;SCARB1;SULT1C4;ACLY;GOT1;DGAT1;INPP5A;RDH5;DKK3;STARD3;SQLE;NSDHL;SPTLC1;SMPD1;NPC1	MPS_D1_KD_vs_CTRL	go_bp
586	prerank	GOBP_ESTABLISHMENT_OF_MITOCHONDRION_LOCALIZATION_MICROTUBULE_MEDIATED	-0.495004	-1.69331	0.00773694	0.0320996	0.997	11/31	12.82%	UXT;SYBU;ARMCX6;WASF1;RHOT2;KIF5B;ARMCX1;ARMCX3;MGARP;HSBP1;ACTR10	MPS_D1_KD_vs_CTRL	go_bp
587	prerank	GOBP_REGULATION_OF_TRANSCRIPTION_REGULATORY_REGION_DNA_BINDING	-0.571585	-1.69326	0.0116054	0.0320609	0.997	9/16	26.72%	RNF220;POU4F2;H1-0;ZC4H2;FOXC1;SOX11;ZNF593;GATA3;GTF2B	MPS_D1_KD_vs_CTRL	go_bp
588	prerank	GOBP_POSITIVE_REGULATION_OF_CELLULAR_RESPONSE_TO_TRANSFORMING_GROWTH_FACTOR_BETA_STIMULUS	-0.494183	-1.69326	0.00801603	0.0320057	0.997	10/32	11.20%	CDKN1C;SNW1;SDCBP;TWSG1;MEN1;ING2;SLC2A10;CITED1;HSP90AB1;AXIN1	MPS_D1_KD_vs_CTRL	go_bp
589	prerank	GOBP_REGULATION_OF_PROTEIN_TRANSPORT	-0.326253	-1.69318	0	0.03197	0.997	136/392	23.98%	SREBF1;PPARD;DNAJC1;PDCD10;RAB11FIP5;TSG101;ACSL3;NR1H3;TGFB3;GNAS;NR1D1;TLR2;CD200;MYO18A;RBM22;ABCG1;PPP3CB;RPH3AL;HADH;GJA5;EMD;TM9SF4;SERP1;PRKCD;PFKFB2;PPID;INHBB;SYTL4;DMAP1;VPS28;SMO;PIK3R2;UCP2;YWHAE;PRKACA;ARF6;JUP;SEC24C;TRIM28;CDK16;SUFU;BMP4;UBR5;SNX3;IDH2;GOLPH3;OS9;GOLPH3L;SEC31A;ACSL4;IL1A;OAZ2;SEC24D;P3H1;F2R;ERLEC1;DOC2B;APBB1;ARHGEF5;PGRMC1;SYT7;FKBP1B;RAB11A;CD2AP;DRD4;ECT2;GIP;HYAL2;GLI3;TMED10;XBP1;IER3IP1;SEC16B;TENM1;RAB29;RAC1;EDEM2;YWHAB;NEO1;ATP2C1;ANG;UBAC2;PTPN1;KCNJ11;ATP13A2;TRPM4;TRPA1;GNAZ;NLGN2;FRMD4A;TMEM30B;LRRC8A;BSG;B3GAT3;SUMO1;HDAC3;PRKN;SEC13;JAK2;CDK5;PKIG;VEGFC;HIF1A;PKDCC;CDH1;ANP32B;FUT11;RAPGEF4;MLXIPL;NDUFAF2;TGFB1;NDEL1;IRS1;SLC8B1;TCF7L2;CHP1;EIPR1;ACVR1C;DYNLL1;FUT10;LRP5;GRIPAP1;ABCC8;RAN;PARK7;ARFIP1;VPS35;CYP51A1;TARDBP;EDEM1;CEP131;XPO1;STX1A;ERGIC3;SFN;PDE8B	MPS_D1_KD_vs_CTRL	go_bp
590	prerank	GOBP_UTERUS_DEVELOPMENT	-0.507982	-1.69313	0.00380228	0.0319318	0.997	14/27	26.61%	CDKN1C;GREB1L;KDM5B;SRC;FSHR;NIPBL;STRA6;HOXA10;WNT5A;HOXA11;CITED2;GATA3;COL6A1;SMAD4	MPS_D1_KD_vs_CTRL	go_bp
591	prerank	GOBP_CANONICAL_NF_KAPPAB_SIGNAL_TRANSDUCTION	-0.335699	-1.69275	0	0.0319653	0.997	99/300	20.47%	ZDHHC13;LGALS1;UBE2I;NR1D1;TLR2;MTDH;FBXO7;FLOT1;NFKB1;CD200;MYO18A;TRAF1;RNF31;UBE2V1;TSPAN6;BLVRA;TMC8;AZI2;SLC44A2;PELI2;SLCO3A1;RHOA;MAP3K7;NOD2;GAPDH;TNFSF14;NKIRAS2;TMEM106A;HSPB1;TLE1;PER1;TAB2;LPAR1;TIRAP;TAX1BP1;NLRC3;MAP2K5;IRF3;IL1A;MYD88;JMJD8;VAPA;F2R;IRAK2;UBE2N;ILK;PSMA6;OLFM4;TERF2IP;SLC39A8;TFG;ECT2;DAB2IP;ZMYND11;TRIM38;LAMTOR5;NAMPT;IKBKE;UFL1;SHISA5;TRAF4;RELA;BCL3;HTR2B;CACTIN;ATP2C1;PPP5C;FBXW11;TRIM59;LURAP1;FKBP1A;CC2D1A;TRAF5;PLEKHG5;HDAC1;TNFRSF11A;PRKN;FLOT2;DHX36;RBX1;MID2;WNT5A;GJA1;HACD3;TRIM8;PYDC1;C15orf39;NOD1;TNIP1;TGFB1;LTBR;RHOH;TANK;MAP3K3;LITAF;DHX15;TICAM1;BST2;TNFSF10	MPS_D1_KD_vs_CTRL	go_bp
592	prerank	GOBP_FATTY_ACID_METABOLIC_PROCESS	-0.325569	-1.69216	0	0.032084	0.997	93/359	16.72%	SREBF1;PPARD;ACSL1;FADS2;BCKDK;ABHD12;AKT2;C3;PLA2G3;ACSL3;NR1H3;ELOVL5;CES1;POR;ACSF2;LPIN2;FADS1;SCAP;PEX13;HADH;CES2;PTGR1;GPAM;BLVRA;CCDC92;PEDS1;PRKAG1;SCD;FAAH;HADHA;ERFE;LIPA;ELOVL6;DEGS1;PLA2G4A;HSD17B4;MFSD2A;CPT2;ACSS2;ELOVL1;SCD5;ACAD9;ADIPOR1;MID1IP1;COP1;PHYH;TECR;HSD17B12;CCDC3;MMUT;ELOVL4;ACOT8;ECH1;TMEM135;ACSL4;NFE2L1;SOX9;HACD2;FABP5;DBI;ACOT1;GPX4;AKT1;APPL2;ACAT2;ACADM;BDH2;TRIB3;KLHL25;GIP;ACOX1;ELOVL7;ECI2;XBP1;ABCD1;ABHD6;LYPLA2;GLYATL2;PLA2G5;SNCA;INSIG2;WDTC1;DCAF5;ACLY;NUDT19;GSTA1;SLC45A3;HSD17B8;AASDH;PIBF1;FADS3;ACSBG1;ACACA	MPS_D1_KD_vs_CTRL	go_bp
593	prerank	GOBP_REGULATION_OF_CELLULAR_RESPONSE_TO_TRANSFORMING_GROWTH_FACTOR_BETA_STIMULUS	-0.367504	-1.69206	0.00187266	0.032043	0.997	59/139	28.70%	CDKN1C;SNW1;INTS9;RBBP7;HSPA1A;SDCBP;PEG10;EMILIN1;HTRA3;TWSG1;MEN1;ING2;STRAP;SINHCAF;SLC2A10;SNX6;SUDS3;CITED1;SAP30L;ING1;HDAC2;HSP90AB1;SPRED2;LTBP1;PALS1;AXIN1;XBP1;CDH3;SAP30;FOLR1;SPRY1;SOX11;SAP130;GOT1;FKBP1A;HDAC1;DKK3;NREP;PRDM16;WFIKKN1;TSC22D1;LTBP4;TGFBR3L;TGFB1I1;OVOL2;LEMD3;SPRY2;SMURF1;IL17RD;CITED2;RBBP4;MTMR4;SMAD4;ADAM17;TET1;BAMBI;PPM1A;USP15;ADAMTSL2	MPS_D1_KD_vs_CTRL	go_bp
594	prerank	GOBP_CALCIUM_IMPORT_INTO_THE_MITOCHONDRION	-0.591147	-1.69149	0.0116054	0.0321639	0.997	6/16	17.32%	SLC25A23;MICU2;UCP2;MICU1;ITPR1;VDAC1	MPS_D1_KD_vs_CTRL	go_bp
595	prerank	GOBP_FACULTATIVE_HETEROCHROMATIN_FORMATION	-0.584233	-1.69097	0.00934579	0.0322269	0.997	7/17	14.49%	PHF8;MACROH2A1;SUV39H1;PHF2;H1-2;BAZ2A;SMARCA5	MPS_D1_KD_vs_CTRL	go_bp
596	prerank	GOBP_PULMONARY_VALVE_DEVELOPMENT	-0.534891	-1.69066	0.0168224	0.0322761	0.997	13/24	24.92%	HEY2;TBX20;ROBO1;GJA5;BMP4;RBPJ;NFATC1;STRA6;ROBO2;TNFRSF1B;HEY1;TNFRSF1A;NOS3	MPS_D1_KD_vs_CTRL	go_bp
597	prerank	GOBP_ESTABLISHMENT_OF_ENDOTHELIAL_INTESTINAL_BARRIER	-0.598078	-1.69043	0.0151229	0.0322923	0.998	6/15	12.07%	RAB1B;RAP2C;MYD88;TJP3;F11R;RAB1A	MPS_D1_KD_vs_CTRL	go_bp
598	prerank	GOBP_POSITIVE_REGULATION_OF_MICROTUBULE_POLYMERIZATION_OR_DEPOLYMERIZATION	-0.476121	-1.6903	0.00568182	0.0322594	0.998	13/35	16.33%	PSRC1;HSPA1A;SKA1;DRG1;CDKN1B;CDK5RAP2;TRPV4;ANKRD53;MAPRE1;NUMA1;GIT1;AURKB;DCTN1	MPS_D1_KD_vs_CTRL	go_bp
599	prerank	GOBP_CELL_GROWTH	-0.318908	-1.6899	0	0.0323436	0.999	145/458	23.88%	CDK11B;PPARD;PSRC1;MAP3K13;TSG101;IGFBPL1;RBBP7;GSK3A;TSPYL2;LPAR3;IP6K2;PABIR1;CRLF3;CDKL3;MLST8;PAK4;EXOSC9;PPP3CB;HSPA1A;AURKA;SDCBP;PLXNA3;CISH;CDC42;POU4F2;GATA4;RIMS1;H3-3A;MFSD2A;TRIM46;ZNF639;CDKN1B;ULK2;VGLL4;BAP1;CCAR2;TMEM108;SEMA3F;KDM2B;MINAR1;WASF1;SEMA6C;PSMD10;ADIPOR1;LAMTOR1;MUC12;SYT1;SEMA7A;CDHR2;SPHK1;MEX3C;MTPN;SYT17;RPS6KA1;MAP2K5;HYAL1;ACSL4;ING1;IST1;EIF4G2;SOX9;BIN3;RYK;P3H1;MMP14;HDGFL2;DNAJB2;NPM1;PML;ARHGAP4;MEAF6;AKT1;DCUN1D3;SPG21;TRPV2;CD2AP;CTNNB1;CRK;HYAL2;NGF;GDI1;CDK11A;RTN4R;XBP1;CHPT1;SLC44A4;PPT1;ING5;PRKCQ;BCL11A;EBAG9;SUPV3L1;CDKN2C;SNX32;KIF14;BSG;MAPKAP1;LAMTOR2;PRKN;CDK5;BTG1;TSC22D4;URI1;PRKCZ;WNT5A;GJA1;SLC25A33;OLFM1;FN1;HBEGF;YY1;CDH1;TAF9B;TGFB1;NDEL1;TCHP;GAREM2;ARIH2;LTBP4;RNF157;IGFBP4;BST2;TTL;LIMK1;DCUN1D5;TNR;CTDP1;CIB1;PPP1R9B;LLPH;ST7L;BCAR1;NRP1;SLC9A6;MELTF;SMURF1;CPNE9;MAD2L2;NUBP1;NPR2;PRICKLE1;PAK5;HDAC6;MSX1;SFN	MPS_D1_KD_vs_CTRL	go_bp
600	prerank	GOBP_REGULATION_OF_NOTCH_SIGNALING_PATHWAY	-0.392839	-1.68954	0	0.0323814	0.999	25/93	18.11%	SLC35C2;HEY2;PDCD10;WWP2;ROBO1;TSPAN14;EPN2;CD46;NOD2;SLC35C1;DLL1;SRC;DTX3;RFNG;PRKCI;GAS2;MMP14;AKT1;LFNG;CCNC;SREBF2;DLL3;LLGL1;ROBO2;SYNJ2BP	MPS_D1_KD_vs_CTRL	go_bp
601	prerank	GOBP_POSITIVE_REGULATION_OF_PROTEIN_LOCALIZATION_TO_NUCLEUS	-0.39445	-1.68928	0	0.0324055	0.999	35/90	22.91%	PLK1;ORMDL3;RBM22;PPP3CB;PRKCD;DMAP1;SMO;PIK3R2;LARP7;JUP;TRIM28;SRC;BMP4;UBR5;NPM1;AKT1;CD2AP;ECT2;HYAL2;GLI3;LAMTOR5;XBP1;HDAC3;JAK2;GLIS2;TRIM8;CDH1;TGFB1;CCT8;TCF7L2;EIF2AK3;CACNB4;RAN;PARK7;TARDBP	MPS_D1_KD_vs_CTRL	go_bp
602	prerank	GOBP_VENTRICULAR_SEPTUM_DEVELOPMENT	-0.417249	-1.68826	0	0.0326378	0.999	32/75	24.92%	APLNR;HEY2;VANGL2;ROBO1;GJA5;HOXA13;GATA4;SALL1;SUFU;BMP4;FGFRL1;CNTRL;HECTD1;RBPJ;SALL4;SOX11;SAV1;STRA6;NPRL3;TBX3;ROBO2;WNT5A;ACVR1;TRIP11;ID2;PITX2;HEY1;PTK7;ZFPM1;CITED2;GATA3;NOS3	MPS_D1_KD_vs_CTRL	go_bp
603	prerank	GOBP_GENOMIC_IMPRINTING	-0.553794	-1.68631	0.012963	0.0332258	1	5/21	6.21%	CDKN1C;GSK3A;MYCN;TRIM28;DIRAS3	MPS_D1_KD_vs_CTRL	go_bp
604	prerank	GOBP_NEGATIVE_REGULATION_OF_RECEPTOR_INTERNALIZATION	-0.569354	-1.68605	0.0214008	0.0332564	1	6/16	14.30%	LRPAP1;ATXN2;SDCBP;PCSK9;ANKRD13D;MTMR2	MPS_D1_KD_vs_CTRL	go_bp
605	prerank	GOBP_FATTY_ACYL_COA_METABOLIC_PROCESS	-0.461966	-1.68505	0.00187617	0.0334458	1	20/45	16.72%	ACSL1;ACSL3;ELOVL5;DLD;ELOVL6;HSD17B4;ELOVL1;TECR;HSD17B12;ELOVL4;ACSL4;HACD2;FITM2;ELOVL7;ABCD1;PPT1;DGAT1;NUDT19;ACSBG1;ACACA	MPS_D1_KD_vs_CTRL	go_bp
606	prerank	GOBP_MULTICELLULAR_ORGANISM_GROWTH	-0.360533	-1.68435	0.00184162	0.0336452	1	65/161	28.73%	CDKN1C;GAREM1;GNAS;HOXA5;AAAS;HTRA2;GPAM;MME;SUV39H1;COX10;BLOC1S6;SMO;EN1;LGMN;MFSD2A;HESX1;APBA1;ATN1;ERCC2;TMED2;CACNA2D2;MBD5;CTC1;GPX4;RAI1;ABCC1;RARA;CCM2;WDTC1;NIPBL;ALKAL2;HDAC3;PPIB;TAF10;ETNK2;ZFP36L1;PKDCC;FXN;TARBP2;SELENOM;PIK3CA;COL3A1;STAT5A;HSF1;NDUFS6;LLGL2;RBBP6;SLC12A5;NPR2;PRICKLE1;SPTBN2;SCP2;WDR48;CREB1;DIO3;SLITRK1;SLC25A25;CHD7;BRINP2;ATRX;FKBP8;ERCC6;KLF2;STIL;ZMPSTE24	MPS_D1_KD_vs_CTRL	go_bp
607	prerank	GOBP_POSITIVE_REGULATION_OF_PROTEIN_LOCALIZATION_TO_CELL_PERIPHERY	-0.409856	-1.68334	0.00187266	0.0338709	1	33/70	26.80%	ACSL3;PRKCH;PKP1;STX3;ARF6;EPB41L2;PRKCI;KIF5B;PGRMC1;AKT1;RAB11A;ARHGEF16;NUMA1;RHOG;ZDHHC8;SNCA;ATP2C1;ATP2B4;RANGRF;CNPY4;ZDHHC5;GNAI1;NRXN1;GPSM2;CIB1;PPP1R9B;VPS35;PRNP;COMMD1;STAC3;EIF4G1;NKD2;PIAS1	MPS_D1_KD_vs_CTRL	go_bp
608	prerank	GOBP_CEREBRAL_CORTEX_RADIALLY_ORIENTED_CELL_MIGRATION	-0.479809	-1.68309	0.00197239	0.0338654	1	16/35	21.13%	MBOAT7;SRGAP2C;CCDC141;FOXG1;CTNNB1;DAB2IP;GLI3;SOCS7;SRGAP2;RAC1;WDR47;MDGA1;CDK5;NDEL1;LAMB1;COL3A1	MPS_D1_KD_vs_CTRL	go_bp
609	prerank	GOBP_REGULATION_OF_ESTABLISHMENT_OF_PROTEIN_LOCALIZATION_TO_MITOCHONDRION	-0.444745	-1.68239	0.00931099	0.034007	1	15/50	14.05%	SREBF1;GSK3A;ATG13;RNF31;UBE2D3;HTRA2;UBE2L3;SAE1;BAP1;UBE2J2;RHOU;HSPA1L;SREBF2;RAC2;LMAN1	MPS_D1_KD_vs_CTRL	go_bp
610	prerank	GOBP_NEGATIVE_REGULATION_OF_KINASE_ACTIVITY	-0.410864	-1.68198	0.00588235	0.0340867	1	28/73	25.66%	PAK2;RGS14;TSG101;DUSP7;TAF7;TFAP4;MEN1;AIDA;SNX6;STK38;CDK5RAP1;GSKIP;NPM1;AKT1S1;DEPTOR;PTPN1;CORO1C;VPS25;PRKN;SOCS5;RTRAF;TARBP2;CHP1;PDCD4;YWHAG;SFN;HNRNPU;CHMP6	MPS_D1_KD_vs_CTRL	go_bp
611	prerank	GOBP_MRNA_TRANSCRIPTION	-0.434688	-1.68196	0.00387597	0.0340383	1	18/53	19.87%	SREBF1;NR1H3;TAF11;TAF7;TFCP2;THRA;TAF9;TAF6;IRF3;ATF4;AP3B1;TAF1;RARA;TAF4B;ATF2;TAF10;TBP;TAF5	MPS_D1_KD_vs_CTRL	go_bp
612	prerank	GOBP_MUSCLE_HYPERTROPHY_IN_RESPONSE_TO_STRESS	-0.52208	-1.68155	0.00968992	0.0341098	1	8/25	16.87%	APLNR;HEY2;INPP5F;KLF15;MLIP;GATA6;ATP2B4;KDM4A	MPS_D1_KD_vs_CTRL	go_bp
613	prerank	GOBP_LEUKOTRIENE_METABOLIC_PROCESS	-0.567741	-1.6813	0.0172084	0.0341146	1	11/19	24.31%	CPA1;PTGR1;MGST2;PLA2G4A;MAPKAPK2;ABCC1;PLA2G5;SYK;GGT7;LTA4H;DPEP1	MPS_D1_KD_vs_CTRL	go_bp
614	prerank	GOBP_RNA_TEMPLATED_DNA_BIOSYNTHETIC_PROCESS	-0.421142	-1.68117	0	0.0340796	1	32/62	29.40%	EXOSC10;XRCC5;TERF2;HNRNPA1;PARP3;TINF2;WRAP53;RFC1;HNRNPC;NAF1;HSP90AB1;CTC1;PML;NOP10;TERF2IP;CTNNB1;PARN;HNRNPD;STN1;TEP1;PTGES3;TNKS;GAR1;CCT8;HMBOX1;HNRNPU;HSP90AA1;NAT10;CCT4;TERC;SMG6;TENT4B	MPS_D1_KD_vs_CTRL	go_bp
615	prerank	GOBP_REGULATION_OF_CHOLESTEROL_BIOSYNTHETIC_PROCESS	-0.512644	-1.67981	0.00905797	0.034418	1	6/25	6.84%	SREBF1;LPCAT3;SCAP;ABCG1;PRKACA;MBTPS1	MPS_D1_KD_vs_CTRL	go_bp
616	prerank	GOBP_POSITIVE_REGULATION_OF_CELL_DIVISION	-0.404957	-1.67935	0.00178253	0.0344857	1	28/76	19.25%	CDC25B;GAREM1;TGFB3;CDC42;HDGF;RHOA;VEGFD;CUL3;ARF6;EXOC7;RACGAP1;IL1A;CIT;CDCA8;RAB11A;FGF8;ECT2;THBS4;INCENP;HTR2B;TGFA;VEGFB;AURKB;KIF14;CENPV;FGF3;VEGFC;TGFB1	MPS_D1_KD_vs_CTRL	go_bp
617	prerank	GOBP_NEGATIVE_REGULATION_OF_PROTEOLYSIS	-0.367885	-1.67918	0	0.0344846	1	41/126	19.53%	DNAJC1;SERPINB1;NR1H3;CAMLG;CTSZ;GAS1;CSNK2B;BAG6;TAF9;UBXN1;N4BP1;NOP53;CSTB;CCAR2;USP25;GAPDH;RPL5;SUFU;TMEM98;UBXN2A;EFNA1;PHF20L1;HSP90AB1;PSME3IP1;PML;AKT1;TAF1;SGTA;TLK2;TIMP2;ARHGAP5-AS1;PRKCG;GABARAPL2;FHIT;SERPINF2;CDK5;F8A1;WAC;TM4SF20;UFSP2;RPL23	MPS_D1_KD_vs_CTRL	go_bp
618	prerank	GOBP_PROTON_TRANSMEMBRANE_TRANSPORT	-0.35332	-1.67875	0	0.0345704	1	65/172	26.82%	HVCN1;SLC18B1;MT-ND6;NDUFA6;SLC15A4;ATP6V0C;MT-CO2;FXYD6;ATP1A1;UCP2;ATP5PF;ATP6V1E1;NNT;MTCO2P12;ATP6V0E1;RNASEK;NDUFA12;NDUFA10;SLC2A10;PHB2;SLC11A1;MT-CO1;ATP1A4;UQCRFS1;ATP5MC2;ATP5F1C;SLC9A8;MT-CO3;ATP6V0A1;COX5A;MT-ND4;SLC15A2;SLC25A3;NDUFS5;NDUFB1;ATP5MF;ATP6V1F;MT-ND5;NDUFS8;NDUFV3;SLC25A27;ATP6V1G1;SLC9A2;NDUFB6;ATP5PB;ATP5MG;SLC36A1;ATP6V0D1;ATP5PD;ATP5ME;NDUFS6;ATP6AP1;SLC9A6;FXYD5;SLC17A7;ATP5F1E;CYC1;SLC9A1;COX7B;NDUFS2;SPHK2;SLC15A3;MT-ATP8;SLC9A5;SLC9C1	MPS_D1_KD_vs_CTRL	go_bp
619	prerank	GOBP_GPI_ANCHOR_METABOLIC_PROCESS	-0.495956	-1.67717	0.0018797	0.035019	1	12/30	17.73%	PIGP;MPPE1;PIGV;PGAP4;PIGT;DPM2;PIGU;PGAP2;PIGS;DPM1;PIGB;PIGC	MPS_D1_KD_vs_CTRL	go_bp
620	prerank	GOBP_REGULATION_OF_CELL_PROJECTION_ASSEMBLY	-0.339806	-1.67604	0	0.0352638	1	94/229	28.43%	KATNIP;EVL;TGFB3;SEPTIN9;ARPC2;ARF4;ATG3;PRKCD;SRGAP2C;CDC42;IFT88;ATMIN;BRK1;CDC42EP2;GDI2;CDC42EP4;TMEM216;EPS8L1;ODF2;ARF6;SRC;SGSM3;DOCK11;ODAD3;CNTROB;LPAR1;BIN3;USP6NL;DYNLT2B;ICAM1;AKT1;RAB11A;DEF8;RHOG;ATG5;TENM1;PLEKHM1;WASL;AKIRIN1;TBC1D20;RAB29;TBC1D14;RAC1;TBC1D17;RAC2;MARK4;TNIK;TBC1D7;PALM;CORO1C;TBC1D22A;WASF2;FAM98A;ABI2;RAB5A;TBC1D22B;DCDC2;ANLN;RALA;KCTD17;STAU2;NDEL1;TCHP;NRXN1;RAB11B;PIK3CA;CDKL1;ENTR1;MNS1;NRP1;PFN1;ABITRAM;TAPT1;TBC1D15;ARAP1;MYO3B;TBC1D1;PFN2;HSP90AA1;TWF2;TBC1D9B;FUZ;TBC1D5;ZMYND10;MYO10;EPS8;RAPGEF2;WDR44;RAB10;TESK1;MIEN1;MAP4;SDCCAG8;MAPK15	MPS_D1_KD_vs_CTRL	go_bp
621	prerank	GOBP_GLYCOPROTEIN_BIOSYNTHETIC_PROCESS	-0.32884	-1.67508	0	0.035479	1	99/295	23.87%	SLC35C2;B4GALT4;ST3GAL4;DAD1;DSE;GMPPA;TM9SF2;VANGL2;ALG14;UGDH;DPAGT1;GALNT14;RPN2;RPN1;FOXL1;GALNT13;SERP1;NECAB3;STT3A;RXYLT1;ALG9;ST8SIA1;MEST;MAN1B1;GLCE;DPM3;TMEM106A;SLC2A10;XXYLT1;GOLPH3;ACOT8;GALNT12;PXYLP1;DOLPP1;OST4;SRD5A3;ITM2A;COG3;CYTL1;SLC39A8;CTNNB1;ALG2;PLOD1;B4GALT5;ST8SIA6;B3GNT3;ST3GAL6;PRKCSH;MAGT1;DPM1;SLC35A4;GAL3ST1;B3GAT2;POGLUT2;SLC35A1;FUT8;VEGFB;MOGS;MAN2A2;POGLUT3;HS6ST3;ST3GAL2;KRTCAP2;MPDU1;B3GAT3;CHST14;ALG8;OSTC;NPC1;GNPTAB;NCSTN;HBEGF;ALG1;EXTL2;TRIP11;FUT11;TNIP1;NUS1;B3GNT2;EXTL3;TMEM258;ALG12;SOAT1;TCF7L2;CHP1;FUT10;COLGALT1;ALG13;TMEM59;ATP7A;LMF1;SLC35B2;POMGNT1;CHST1;ABCA2;GAL3ST3;ST3GAL1;MESD;GFPT1	MPS_D1_KD_vs_CTRL	go_bp
622	prerank	GOBP_NEGATIVE_REGULATION_OF_TRANSPORT	-0.325101	-1.67459	0	0.0355339	1	123/354	26.40%	SREBF1;MAPK3;RAB11FIP5;WWP2;AKT2;RBM10;NR1H3;LRPAP1;GSK3A;CACNA1F;TLR2;RAP1B;FOXF1;RAB7A;CD200;ATXN2;PPP3CB;HADH;SDCBP;ATG3;CRY1;CALM1;INHBB;SYTL4;STK39;UCP2;SNX33;PCSK9;YWHAE;ARF6;VAMP3;KCNE2;DYSF;CTNND1;SUFU;ARL6IP5;SYT1;SNX3;IDH2;SELENOS;CBARP;OS9;GNAI2;TMBIM6;ACSL4;OAZ2;PIP4P2;UNC119;F2R;HLA-F;ATF4;FABP5;ERLEC1;AKT1;APPL2;FKBP1B;KCNE3;DRD4;APOA2;YWHAQ;ATG5;ANKRD13D;SPX;PLA2R1;UBQLN1;SNCA;RAC1;SREBF2;YWHAB;STX1B;NEO1;SESTD1;UBAC2;KCNJ11;MTMR2;GNAZ;SLC43A1;FRMD4A;SUMO1;HDAC3;CORO1A;RAP1A;PRKN;CDK5;PKIG;VDAC1;GJA1;PKDCC;TNFRSF1B;B2M;NDUFAF2;TGFB1;PRRT2;IRS1;CHP1;ACVR1C;CALM3;RABGEF1;ABCC8;PARK7;ARHGAP8;ARFIP1;VPS35;CYP51A1;CD74;DLG4;ABCA2;CALM2;UBR3;TNFRSF1A;PDE8B;ARHGAP1;COMMD1;BRAF;NOS3;JAGN1;SH3GL3;ADRA2B;NOS1;PPP3R1;OXSR1;HMGB1;MTMR4	MPS_D1_KD_vs_CTRL	go_bp
623	prerank	GOBP_CARDIAC_CONDUCTION_SYSTEM_DEVELOPMENT	-0.485766	-1.6745	0.00384615	0.0354945	1	14/35	20.26%	HEY2;SMAD1;GJA5;CDC42;GATA4;BMP4;MSC;MAML1;HOPX;GATA6;TBX3;GJA1;ID2;HEY1	MPS_D1_KD_vs_CTRL	go_bp
624	prerank	GOBP_MEIOTIC_SISTER_CHROMATID_COHESION	-0.578667	-1.6741	0.0214008	0.0355831	1	11/16	30.04%	REC8;SGO1;PPP2R5D;BUB1;PPP2R1A;RAD21L1;RAD21;SGO2;BUB1B;GTF2B;PPP2R5C	MPS_D1_KD_vs_CTRL	go_bp
625	prerank	GOBP_REGULATION_OF_ENDOCYTOSIS	-0.333999	-1.67278	0	0.0359474	1	103/279	26.64%	APLNR;ARF1;RNF220;HPCA;C3;TSG101;CBLB;NR1H3;LRPAP1;TLR2;IL2RG;FLOT1;ATXN2;MYO18A;PPP3CB;SDCBP;ATG3;CDC42;ACTG1;VPS28;SNX33;DLL1;PCSK9;PRKACA;ARF6;SRC;DYSF;SGSM3;SMAP1;TGM2;ARPC3;SYT1;SNX3;LMAN2;SPHK1;LPAR1;BICD1;SYT17;SLC11A1;PIP4P2;UNC119;HCK;TAMALIN;SYT7;APPL2;RAB31;HIP1R;SNAP91;DRD4;APOA2;ATG5;ANKRD13D;WASL;CBLL1;PLA2G5;SYK;SNCA;RAC1;STX1B;PPT1;SCARB1;PTPN1;MTMR2;PRKCG;DOCK2;RAB5C;RAP1A;PRKN;WNT5A;SMPD1;SYNJ2BP;CCDC32;APLN;NUMB;RALA;B2M;RAB5B;TGFB1;ACTB;CALM3;AHSG;RABGEF1;ANO6;PARK7;DKK1;CD63;AZU1;ARAP1;DLG4;ABCA2;LYAR;SLC17A7;VAC14;GATA2;SH3GL3;SIRPB1;NTF3;PPP3R1;USP46;RUFY1;HMGB1;TBC1D5;CALR	MPS_D1_KD_vs_CTRL	go_bp
626	prerank	GOBP_RIBOSOMAL_SMALL_SUBUNIT_BIOGENESIS	-0.381978	-1.67266	0.00185185	0.0359206	1	66/113	38.34%	RPSA2;EXOSC10;KRR1;RPS27;XRCC5;ERCC2;UTP3;NPM1;RRP36;SNU13;RPS6;RPS23;RPS25;ERAL1;PDCD2;NOL7;MPHOSPH10;TSR2;RPS16;UTP11;RBFA;NGDN;NOB1;TSR3;IMP3;RPS15A;ABT1;RPS13;RPS8;LTV1;RPS11;NOL10;RPS3A;NAT10;WDR46;RIOK1;FCF1;RPS24;FBL;DNTTIP2;RPS5;UTP6;NOL11;IMP4;RPSA;RRP7A;NOA1;METTL17;RPS7;LSM6;UTP4;WDR75;NOC4L;RPS15;UTP25;UTP18;WDR3;RPS21;DIMT1;RCL1;TRMT112;SURF6;RCC1L;RIOK2;RIOK3;NOP9	MPS_D1_KD_vs_CTRL	go_bp
627	prerank	GOBP_RNA_5_END_PROCESSING	-0.466234	-1.67256	0.00884956	0.035925	1	16/39	28.26%	RNGTT;SNRPG;THG1L;RPP30;SNRPD3;RNMT;RPP38;TRMT10C;SSB;POP4;ABT1;LSM10;POP7;HSD17B10;RPP25L;RPP25	MPS_D1_KD_vs_CTRL	go_bp
628	prerank	GOBP_POSITIVE_REGULATION_OF_FATTY_ACID_BIOSYNTHETIC_PROCESS	-0.572291	-1.67206	0.0116505	0.0360226	1	9/18	23.87%	PLA2G3;NR1H3;ELOVL5;MID1IP1;ABCD1;SLC45A3;MLXIPL;CD74;LPGAT1	MPS_D1_KD_vs_CTRL	go_bp
629	prerank	GOBP_POSITIVE_REGULATION_OF_CHOLESTEROL_EFFLUX	-0.515449	-1.67139	0.0192678	0.0361692	1	8/23	16.93%	NR1H3;CES1;NFKB1;ABCG1;ABCA1;EEPD1;ZDHHC8;GPS2	MPS_D1_KD_vs_CTRL	go_bp
630	prerank	GOBP_LONG_CHAIN_FATTY_ACYL_COA_METABOLIC_PROCESS	-0.519602	-1.67132	0.0190114	0.0361447	1	13/25	16.50%	ACSL1;ACSL3;ELOVL5;ELOVL6;ELOVL1;TECR;HSD17B12;ELOVL4;ACSL4;HACD2;ELOVL7;DGAT1;ACSBG1	MPS_D1_KD_vs_CTRL	go_bp
631	prerank	GOBP_REGULATION_OF_STRESS_ACTIVATED_PROTEIN_KINASE_SIGNALING_CASCADE	-0.464271	-1.67015	0.00189753	0.0364479	1	9/39	11.16%	MAPK3;PDCD10;STK25;NOD2;FOXM1;IGBP1;ARL6IP5;TAOK3;MAP2K1	MPS_D1_KD_vs_CTRL	go_bp
632	prerank	GOBP_CELL_SURFACE_RECEPTOR_PROTEIN_SERINE_THREONINE_KINASE_SIGNALING_PATHWAY	-0.323973	-1.6699	0	0.0364952	1	134/368	27.61%	CDKN1C;SNW1;MAPK3;UBE2D1;INTS9;SMAD1;RBBP7;TGFB3;SH2B1;TBX20;HSPA1A;SDCBP;MICOS10-NBL1;UBE2D3;GDF11;HOXA13;INHBB;CSNK2B;GDF10;AMHR2;ERFE;GATA4;TMEM53;MAP3K7;PEG10;EMILIN1;ZC3H3;HTRA3;DACT2;TWSG1;NOMO1;ETV2;SRC;MEN1;ING2;STRAP;SINHCAF;BMP4;GLCE;SLC2A10;SNX6;DUSP22;CHRDL1;SUDS3;CITED1;SAP30L;LEF1;ING1;HDAC2;HSP90AB1;PIAS2;SPRED2;PML;ILK;APPL2;LTBP1;PALS1;AXIN1;RBPJ;NUMA1;TTK;XBP1;UBE2O;ACVR2A;BMP5;CRIPTO;NEO1;IGSF1;PELO;CDH3;SAP30;FOLR1;SPRY1;SOX11;SAP130;FUT8;GOT1;FNTA;FKBP1A;TMEM100;ATF2;HDAC1;DKK3;NREP;JAK2;RBX1;WNT5A;FMOD;ACVR2B;ACVR1;PRDM16;PTK2;WFIKKN1;TGIF2;TSC22D1;TGFB1;LTBP4;NGLY1;ACVR1C;KCP;COL3A1;TGFBR3L;TGFB1I1;OVOL2;DKK1;LEMD3;DACT1;SPRY2;PDCD4;SMURF1;BMP3;MSX1;RGMB;IL17RD;CITED2;CREB1;RBBP4;FAM83G;SFRP1;NCLN;MTMR4;SMAD4;ATOH8;FSTL3;SKOR1;ADAM17;TET1;HIVEP1;CRKL;PRMT1;MAP1LC3A;MSX2;BAMBI;FKBP8	MPS_D1_KD_vs_CTRL	go_bp
633	prerank	GOBP_BLASTOCYST_DEVELOPMENT	-0.372025	-1.66923	0.00177305	0.0366555	1	55/114	34.17%	CNOT3;DAD1;TTLL4;SUV39H1;JUNB;CMTM3;NEK2;CUL3;ETV2;CNOT1;N4BP2L2;SMARCB1;XAB2;LPAR6;HAND1;PEMT;ST8SIA6;SALL4;GINS1;GABPA;CCDC62;SLC25A34;PPP1CC;PELO;HOPX;MED21;PNLDC1;CTR9;NDEL1;BCOR;ACVR1C;RTF1;CHEK1;ASF1B;SBDS;STMN3;BRCA2;CITED2;SF3B6;ACTL6A;SPECC1;TET1;PTPN18;NASP;TAF8;PSMC4;ZFP14;TTLL1;PSMC3;CCNB1IP1;RRP7A;ZPR1;AGBL4;PRPF19;COPS2	MPS_D1_KD_vs_CTRL	go_bp
634	prerank	GOBP_CALCIUM_DEPENDENT_CELL_CELL_ADHESION	-0.463059	-1.66717	0.00570342	0.037303	1	18/39	19.96%	CDH24;PCDHB10;PCDHB13;PCDHB16;PCDHB5;CDH11;PCDHGB4;ATP2C1;CDH3;PCDHB2;DCHS1;PCDHB4;PCDHB14;CDH1;PCDHB9;PCDHB11;NRXN1;CDH10	MPS_D1_KD_vs_CTRL	go_bp
635	prerank	GOBP_REGULATION_OF_STEROID_METABOLIC_PROCESS	-0.379142	-1.66699	0	0.0372872	1	30/91	24.45%	SREBF1;LPCAT3;CES1;FGFR4;NR1D1;POR;SCAP;NFKB1;ABCG1;SNAI1;H6PD;ATP1A1;PRKACA;FGF19;MBTPS1;BMP5;SNAI2;INSIG2;SREBF2;DKK3;DDX20;GNAI1;TTC39B;WNT4;LMF1;STAT5A;ABCA2;PDE8B;SCP2;CREB1	MPS_D1_KD_vs_CTRL	go_bp
636	prerank	GOBP_REGULATION_OF_AUTOPHAGY_OF_MITOCHONDRION	-0.435267	-1.66659	0	0.037361	1	22/54	25.39%	SREBF1;BNIP3;UBE2A;GSK3A;FBXO7;USP30;HTRA2;EIF2AK1;NOD2;CDC37;CAMKK2;SREBF2;ATP13A2;PRKN;RBX1;VDAC1;PARK7;ATP5IF1;HDAC6;PPTC7;MUL1;HAX1	MPS_D1_KD_vs_CTRL	go_bp
637	prerank	GOBP_ADAPTIVE_THERMOGENESIS	-0.354936	-1.66646	0	0.0373502	1	52/154	22.56%	NOVA1;ACSL1;CNOT3;SLC25A44;STAT6;TLE3;NR1H3;GNAS;NR1D1;HADH;CMKLR1;CXCR4;SCD;IP6K1;IGF2BP2;PWWP2B;THRA;LIPA;ELOVL6;UCP2;DDIT3;KDM1A;CPT2;MFAP2;ADIPOR1;TRPV4;RHEB;CKB;ATF4;FABP5;APPL2;TRPV2;RBPJ;PEMT;ABHD6;SYK;HDAC3;BSCL2;JAK2;GJA1;ACVR2B;PRDM16;DECR1;THADA;FH;OVOL2;WNT10B;IL4R;HSF1;GADD45G;TFE3;EPAS1	MPS_D1_KD_vs_CTRL	go_bp
638	prerank	GOBP_CYTOCHROME_COMPLEX_ASSEMBLY	-0.444766	-1.66574	0.00194175	0.0375462	1	26/46	32.83%	COX10;UQCC3;COX17;CEP89;UQCRFS1;COA1;MT-CO3;HCCS;SLC25A33;FXN;UQCC6;SMIM20;TACO1;COX16;TTC19;COX18;TMEM223;SCO2;CMC1;FASTKD3;COA3;COX20;COA6;OCIAD2;STMP1;COA4	MPS_D1_KD_vs_CTRL	go_bp
639	prerank	GOBP_REGULATION_OF_APOPTOTIC_SIGNALING_PATHWAY	-0.320809	-1.66525	0	0.0376548	1	112/351	22.67%	PAK2;PLAGL2;MAZ;MAGED1;FBXO7;TMBIM1;TRAF1;HSPA1A;PRKCD;HTRA2;SNAI1;TMC8;INHBB;TNFSF12;SYVN1;NCK1;GATA4;TAF9;TAF6;DDIT3;PDIA3;KDM1A;FGFR1;SIAH2;CCAR2;MAPK9;PPP1CA;STRADB;SRC;ARHGEF2;NONO;APAF1;TNFSF14;ING2;HMGB2;PSMD10;BMP4;CRADD;SIAH1;NCK2;RNF34;HSPB1;GRINA;SELENOS;P4HB;GNAI2;SLC35F6;MAP2K5;TMBIM6;IL1A;PRKRA;ATF4;ICAM1;PML;CTSH;AKT1;HYOU1;ZNF385A;SH3RF1;MAP2K1;CTNNB1;PRDX2;HYAL2;DAB2IP;ZMYND11;DEPTOR;XBP1;HERPUD1;MAPK7;RELA;UBQLN1;BMP5;SNAI2;PTPN1;ING5;PCGF2;CTSC;TPT1;LCK;FAIM;HDAC1;PRKN;JAK2;URI1;WNT5A;PTPN2;RPL26;PPP2R1A;HIF1A;STYXL1;ACVR1;PTPMT1;FXN;WNT4;TAF9B;LTBR;NUPR1;EIF5A;TRAF7;NFATC4;EYA3;TCF7L2;TNFSF10;WFS1;EIF2AK3;BOK;TPD52L1;MADD;PARK7;NRP1;HIGD1A;PTTG1IP	MPS_D1_KD_vs_CTRL	go_bp
640	prerank	GOBP_REGULATION_OF_SYNCYTIUM_FORMATION_BY_PLASMA_MEMBRANE_FUSION	-0.417316	-1.66414	0.00397614	0.0379183	1	33/62	31.62%	EHD1;RPL28;RPL24;PLEKHO1;RPL5;TNFSF14;RPL27;RPL37;RPL13A;RPL13;RPL10A;RPL19;EHD2;RPL12;RPL23;RPL32;RPL35;RPL6;RPL35A;RPL14;RPL38;RPL30;RPLP0;RPL8;RPL17;RPL4;RPL29;RPL21;RPL11;RPL41;RPL18A;RPL27A;CFLAR	MPS_D1_KD_vs_CTRL	go_bp
641	prerank	GOBP_ERYTHROCYTE_MATURATION	-0.578661	-1.66271	0.0198413	0.0382571	1	14/17	32.12%	BAP1;ERCC2;L3MBTL3;FAM210B;RAC1;RAC2;MAEA;PTBP3;HDAC6;BRD1;KLF2;NEMP1;ZBTB7A;HEATR3	MPS_D1_KD_vs_CTRL	go_bp
642	prerank	GOBP_REGULATION_OF_CELL_FATE_COMMITMENT	-0.458397	-1.66236	0	0.0382831	1	16/39	25.05%	RBBP7;LGALS1;FGFR1;CHD4;BMP4;BRD2;HDAC2;MTA3;GATAD2A;HDAC1;MTA2;ESRP1;STAT5A;DKK1;BRD4;RBBP4	MPS_D1_KD_vs_CTRL	go_bp
643	prerank	GOBP_NEGATIVE_REGULATION_OF_MONOATOMIC_ION_TRANSMEMBRANE_TRANSPORT	-0.413987	-1.66225	0.00550459	0.038276	1	25/61	26.26%	WWP2;CACNA1F;PPP3CB;CALM1;STK39;UCP2;PCSK9;YWHAE;KCNE2;CBARP;TMBIM6;FKBP1B;KCNE3;YWHAQ;UBQLN1;SESTD1;VDAC1;TGFB1;CALM3;CALM2;UBR3;COMMD1;NOS1;PPP3R1;OXSR1	MPS_D1_KD_vs_CTRL	go_bp
644	prerank	GOBP_POSITIVE_REGULATION_OF_MACROAUTOPHAGY	-0.393199	-1.6621	0.0017762	0.038269	1	39/93	29.19%	MAPK3;BNIP3;TOM1;UBE2A;FBXO7;RNF31;WDR24;EIF2AK1;MAP3K7;NOD2;SNX4;UVRAG;KAT5;CDC37;PAFAH1B2;UFL1;PRKN;VDAC1;SPTLC1;HIF1A;RALB;GNAI3;NOD1;WAC;SNX7;SNX18;USP33;SUPT5H;ATP5IF1;HDAC6;MUL1;OPTN;SESN3;TBK1;SPTLC2;CSNK2A1;KDR;DCN;MOAP1	MPS_D1_KD_vs_CTRL	go_bp
645	prerank	GOBP_ADULT_LOCOMOTORY_BEHAVIOR	-0.400008	-1.66188	0	0.0382973	1	38/85	27.72%	TRH;TUBA1A;INPP5F;HOXB8;ABHD12;ARCN1;HTRA2;PUM1;EN1;CSTB;TBCE;OPRD1;DRD4;GIP;SNCA;WDR47;PPT1;SEZ6L;NLGN2;KLHL1;PRKN;NPC1;SNCG;FXN;SCN1A;ID2;SEZ6L2;CACNB4;PARK7;TMOD1;HOXD10;TSC1;EFNB3;HEXA;CHD7;EPS8;LGI4;CNP	MPS_D1_KD_vs_CTRL	go_bp
646	prerank	GOBP_ENDOPLASMIC_RETICULUM_MEMBRANE_ORGANIZATION	-0.570915	-1.66141	0.0114068	0.0384037	1	14/17	38.18%	LPCAT3;RTN2;STX18;TMED2;RTN1;ARL6IP1;REEP5;BNIP1;STEEP1;TRDN;VAPB;ATL3;RTN4;RTN3	MPS_D1_KD_vs_CTRL	go_bp
647	prerank	GOBP_REGULATION_OF_CELL_MATURATION	-0.579438	-1.66068	0.0171756	0.0385776	1	7/16	15.97%	MAP3K13;AURKA;TBX6;RAC3;NGF;RAC1;KIF14	MPS_D1_KD_vs_CTRL	go_bp
648	prerank	GOBP_CELLULAR_RESPONSE_TO_STARVATION	-0.350594	-1.66021	0.00178891	0.0386681	1	68/178	26.91%	PAK2;SREBF1;MAPK3;PRKCH;FADS1;GABARAP;PAK4;WDR24;TBL2;RRAGB;SUV39H1;INHBB;PRKAG1;RRAGA;VAMP7;UCP2;PCSK9;HNRNPA1;MFSD2A;KAT5;SNAP47;BHLHA15;WDR59;KICS2;ATF4;YME1L1;IFI16;MICU1;EHMT2;ATG5;CASTOR1;XBP1;PLIN2;SNAP29;SREBF2;SRD5A1;WIPI2;SLC38A2;GABARAPL2;YWHAZ;TBC1D7;NPRL3;ATF2;TNFRSF11A;RNF167;MYH13;WNT4;PIK3R4;PLIN3;SEH1L;EIF2AK3;WDR45B;HIGD1A;MAP1LC3B;PAK5;YWHAG;TSC1;SESN3;GAS2L1;SFRP1;RRP8;DNAJC15;SAR1A;STK24;PAK6;FOXA3;ZFYVE1;RNF152	MPS_D1_KD_vs_CTRL	go_bp
649	prerank	GOBP_REGULATION_OF_GLYCOPROTEIN_METABOLIC_PROCESS	-0.456745	-1.6597	0.0137255	0.0387858	1	17/38	23.68%	TM9SF2;NECAB3;RAB1B;MEST;SLC2A10;ACOT8;PXYLP1;ITM2A;CTNNB1;RAB1A;NCSTN;HBEGF;SOAT1;TCF7L2;CHP1;ABCA2;MESD	MPS_D1_KD_vs_CTRL	go_bp
650	prerank	GOBP_ASYMMETRIC_CELL_DIVISION	-0.567202	-1.65939	0.015625	0.0388357	1	10/17	32.28%	RGS14;PARD3;ARHGEF2;ING2;ZBTB16;ASPM;GOLGA2;RAB10;SOX5;DOCK7	MPS_D1_KD_vs_CTRL	go_bp
651	prerank	GOBP_LUNG_EPITHELIUM_DEVELOPMENT	-0.461869	-1.65905	0.011194	0.0388853	1	14/40	15.32%	HOXA5;CDC42;THRA;RBBP9;FOXP2;BMP4;NFIB;SOX9;MAP2K1;RBPJ;SAV1;GATA6;RCN3;STRA6	MPS_D1_KD_vs_CTRL	go_bp
652	prerank	GOBP_POSITIVE_REGULATION_OF_INTERLEUKIN_8_PRODUCTION	-0.432461	-1.65818	0.00198413	0.0391245	1	19/53	13.01%	DEFA5;TLR2;CD2;RIGI;HSPA1A;NOD2;DDIT3;TIRAP;MYD88;CD58;PRKD2;F2R;LBP;APOA2;HYAL2;LAMTOR5;RAB1A;RELA;SYK	MPS_D1_KD_vs_CTRL	go_bp
653	prerank	GOBP_CARDIAC_VENTRICLE_DEVELOPMENT	-0.371836	-1.65818	0	0.039064	1	43/128	20.26%	APLNR;HEY2;GSK3A;TBX20;VANGL2;FOXF1;ROBO1;GJA5;HOXA13;GATA4;SALL1;GREB1L;TNNI1;SUFU;BMP4;TNNI3;FGFRL1;CNTRL;HECTD1;HAND1;UBE4B;RBPJ;SALL4;EVA1A;FOXC1;SOX11;SAV1;STRA6;FKBP1A;NPRL3;TBX3;KCNK2;ROBO2;WNT5A;HIF1A;ACVR1;TRIP11;NAGLU;ID2;TGFB1;PITX2;NACA;HEY1	MPS_D1_KD_vs_CTRL	go_bp
654	prerank	GOBP_NEGATIVE_REGULATION_OF_LIPID_BIOSYNTHETIC_PROCESS	-0.426053	-1.65806	0.00182815	0.0390558	1	19/56	16.55%	SIK1;SCAP;NFKB1;ORMDL3;SNAI1;ATP1A1;FGF19;COP1;SPHK1;CCDC3;TRIB3;KLHL25;BMP5;SNAI2;INSIG2;WDTC1;DCAF5;PIBF1;DKK3	MPS_D1_KD_vs_CTRL	go_bp
655	prerank	GOBP_PIECEMEAL_MICROAUTOPHAGY_OF_THE_NUCLEUS	-0.560009	-1.65786	0.0156863	0.0390651	1	9/18	21.31%	ATG9B;ATG13;ULK2;ULK3;ATG5;ATG4C;ATG9A;SNX7;ATG12	MPS_D1_KD_vs_CTRL	go_bp
656	prerank	GOBP_REGULATION_OF_ALCOHOL_BIOSYNTHETIC_PROCESS	-0.436532	-1.65698	0.00361011	0.0393175	1	13/43	19.18%	SREBF1;LPCAT3;SCAP;ABCG1;H6PD;PRKACA;MBTPS1;BMP5;SNCA;SREBF2;DKK3;GNAI1;WNT4	MPS_D1_KD_vs_CTRL	go_bp
657	prerank	GOBP_PROTEIN_LOCALIZATION_TO_EXTRACELLULAR_REGION	-0.32071	-1.65617	0	0.0395566	1	109/328	22.40%	SREBF1;PPARD;DNAJC1;RAB11FIP5;COPG1;NR1H3;TGFB3;GNAS;NR1D1;TLR2;RAP1B;CD200;M6PR;MYO18A;ABCG1;PPP3CB;RPH3AL;HADH;GJA5;UBE2Q1;MICOS10-NBL1;SERP1;ABCA1;PFKFB2;PPID;INHBB;SYTL4;BLOC1S6;SVBP;NECAB3;SELENOT;UCP2;PRKACA;ARF6;CDK16;TMED2;IDH2;GOLPH3;GOLPH3L;ACSL4;IL1A;ARFGAP3;P3H1;F2R;DOC2B;APBB1;SYT7;LTBP1;FKBP1B;CD2AP;DRD4;GIP;AP1M2;COPG2;PORCN;TMED10;SLC4A8;IER3IP1;RAC1;NEO1;ANG;ARL4D;KCNJ11;TVP23B;ATP13A2;TRPM4;TRPA1;GNAZ;NLGN2;RCN3;FRMD4A;LRRC8A;CPLX3;BSG;RAP1A;PRKN;JAK2;SNCG;GNPTAB;VEGFC;HIF1A;ACVR2B;PCSK5;RBM4;CTAGE4;FUT11;PDIA4;TMEM167A;RAPGEF4;MLXIPL;NDUFAF2;TGFB1;TMEM258;RAB11B;IRS1;SLC8B1;TCF7L2;EIPR1;ACVR1C;DYNLL1;FUT10;LRP5;LMF1;ABCC8;PARK7;ARFIP1;C1QTNF5;VPS35;CYP51A1	MPS_D1_KD_vs_CTRL	go_bp
658	prerank	GOBP_PROTEIN_LOCALIZATION_TO_CYTOSKELETON	-0.412128	-1.65616	0	0.0394959	1	31/64	29.74%	SPAG5;AURKA;DCTN2;MCPH1;SNX10;BICD1;DIAPH1;MAPRE1;FAM83D;GOLGB1;RAB11A;NUMA1;CSNK1D;TTK;MARK4;ABHD17C;PIBF1;MID2;CRIPT;PPP1R9B;ABHD17A;CEP131;HNRNPU;C2CD3;CEP192;GAS2L1;STIL;KIF20B;CEP72;ABL1;NUP62	MPS_D1_KD_vs_CTRL	go_bp
659	prerank	GOBP_REGULATION_OF_PROTEIN_IMPORT_INTO_NUCLEUS	-0.418375	-1.65615	0.00350263	0.0394402	1	25/59	22.91%	RBM22;PRKCD;DMAP1;SMO;PIK3R2;YWHAE;JUP;TRIM28;SUFU;BMP4;UBR5;ECT2;HYAL2;GLI3;XBP1;YWHAB;SUMO1;HDAC3;JAK2;PKIG;CDH1;TGFB1;CHP1;RAN;TARDBP	MPS_D1_KD_vs_CTRL	go_bp
660	prerank	GOBP_POSITIVE_REGULATION_OF_GENE_EXPRESSION_EPIGENETIC	-0.417961	-1.6561	0.00551471	0.0393946	1	22/60	20.45%	BRD7;WBP2;USP21;MACROH2A1;KDM1A;KAT8;APOBEC3F;MEN1;PHF2;SMARCB1;APOBEC3C;L3MBTL3;VPS72;SAMD1;APEX1;TDG;ZNHIT1;ARID1A;ATF2;DPY30;SGF29;ASH2L	MPS_D1_KD_vs_CTRL	go_bp
661	prerank	GOBP_NEGATIVE_REGULATION_OF_ERBB_SIGNALING_PATHWAY	-0.461758	-1.65582	0.00383142	0.0394304	1	20/37	29.74%	TSG101;CBLB;RAB7A;CBLC;PTPN12;LGMN;SNX6;DAB2IP;SPRY1;RNF115;VPS25;PTPN2;SPRY3;SOCS5;SPRY2;PSEN1;CHMP6;PTPN18;SH3GL2;NUP62	MPS_D1_KD_vs_CTRL	go_bp
662	prerank	GOBP_NEGATIVE_REGULATION_OF_INFLAMMATORY_RESPONSE_TO_ANTIGENIC_STIMULUS	-0.490772	-1.65529	0.0136986	0.039552	1	11/30	18.07%	GNAS;YES1;PRKAR1A;SRC;SELENOS;HCK;NPY;IL20RB;SYK;PSMB4;PLCG1	MPS_D1_KD_vs_CTRL	go_bp
663	prerank	GOBP_NUCLEOSIDE_MONOPHOSPHATE_BIOSYNTHETIC_PROCESS	-0.448753	-1.65461	0.0164534	0.0396954	1	10/40	18.09%	TK2;DGUOK;DCK;ADSL;AMPD2;DCTD;IMPDH2;UPRT;UCK2;CMPK1	MPS_D1_KD_vs_CTRL	go_bp
664	prerank	GOBP_MESODERM_DEVELOPMENT	-0.364912	-1.6546	0	0.039635	1	36/123	18.84%	CTDNEP1;SMAD1;TBX20;FOXF1;TEAD2;OVOL1;GDF11;SNAI1;TBX6;PRKAR1A;SMO;FGFR1;TWSG1;PRKACA;NOMO1;ETV2;MEST;BMP4;LEF1;HCK;HES7;HAND1;FGF8;AXIN1;ACVR2A;FOXC1;DLL3;TBX3;TAF10;JAK2;WNT5A;GJA1;ZFP36L1;ACVR2B;ACVR1;PPP2CA	MPS_D1_KD_vs_CTRL	go_bp
665	prerank	GOBP_MIDBRAIN_DEVELOPMENT	-0.391183	-1.65419	0.00186916	0.0396897	1	35/82	27.72%	SMAD1;CALM1;NDRG2;CDC42;RHOA;FGFR1;EN1;ATP5PF;YWHAE;KDM2B;SUDS3;RYK;CKB;TAF1;CTNNB1;YWHAQ;CSNK1D;RAC1;SYPL2;MAPKAP1;WNT5A;ACTB;ATP5PB;CALM3;DYNLL1;DKK1;YWHAH;KDM7A;CALM2;MSX1;SFRP1;UCHL5;BASP1;LDHA;CNP	MPS_D1_KD_vs_CTRL	go_bp
666	prerank	GOBP_POSITIVE_REGULATION_OF_GTPASE_ACTIVITY	-0.397945	-1.65419	0	0.0396295	1	40/80	30.18%	SH3BP1;SNX9;PLXNB1;BCAR3;SGSM3;TGM2;PIP5K1A;RALBP1;DOCK11;MMUT;USP6NL;ARHGEF16;ECT2;DAB2IP;ASAP3;RHOG;RTN4R;SRGAP2;RALGAPA2;TBC1D20;RGS6;TBC1D7;CORO1C;RASGRP1;RAP1A;NDEL1;SNX18;DOCK9;MTSS2;RGP1;ARAP1;TSC1;RAPGEF2;APC2;ZC3H15;ABR;ARHGAP42;RGS16;RANGAP1;THY1	MPS_D1_KD_vs_CTRL	go_bp
667	prerank	GOBP_POSITIVE_REGULATION_OF_CYTOPLASMIC_TRANSLATION	-0.594032	-1.65385	0.0134615	0.0396865	1	8/15	24.89%	PAIP1;PABPC1;HNRNPD;EEF2;DHX36;CNBP;PKM;HNRNPU	MPS_D1_KD_vs_CTRL	go_bp
668	prerank	GOBP_POSITIVE_REGULATION_OF_TRANSLATIONAL_INITIATION	-0.48874	-1.65357	0.0116959	0.0397044	1	9/30	15.90%	AKT2;PKP1;KHDRBS1;SH3BGRL;EIF2B2;NCK1;EIF2B4;PELO;EIF2B5	MPS_D1_KD_vs_CTRL	go_bp
669	prerank	GOBP_UBIQUITIN_DEPENDENT_PROTEIN_CATABOLIC_PROCESS_VIA_THE_C_END_DEGRON_RULE_PATHWAY	-0.581063	-1.65163	0.0155642	0.0402839	1	9/15	23.88%	KLHDC3;ELOC;APPBP2;CUL4A;RBX1;DCAF12;CUL2;FEM1C;KLHDC2	MPS_D1_KD_vs_CTRL	go_bp
670	prerank	GOBP_NADPH_REGENERATION	-0.521065	-1.6516	0.0130597	0.0402232	1	7/22	11.22%	MLST8;H6PD;ACO1;NNT;DERA;PGD;SHPK	MPS_D1_KD_vs_CTRL	go_bp
671	prerank	GOBP_REGULATION_OF_AUTOPHAGOSOME_MATURATION	-0.554455	-1.65148	0.0226415	0.0402062	1	8/17	21.31%	PHF23;TOM1;UVRAG;TBC1D25;ATG5;TMEM39A;UBQLN4;ATG12	MPS_D1_KD_vs_CTRL	go_bp
672	prerank	GOBP_NEGATIVE_REGULATION_OF_CGAS_STING_SIGNALING_PATHWAY	-0.582216	-1.65143	0.0224719	0.0401555	1	6/15	15.69%	ZDHHC18;PPP6C;PCBP2;BANF1;AKT1;AURKB	MPS_D1_KD_vs_CTRL	go_bp
673	prerank	GOBP_T_CELL_MEDIATED_CYTOTOXICITY	-0.448322	-1.65142	0.00929368	0.0400976	1	16/43	21.03%	HLA-DRA;EMP2;PPP3CB;GFUS;CD1D;XCL1;HLA-F;AGER;CTSH;CYRIB;CTSC;EBAG9;STX7;HLA-H;B2M;PVR	MPS_D1_KD_vs_CTRL	go_bp
674	prerank	GOBP_PROTEIN_LOCALIZATION_TO_LYSOSOME	-0.424481	-1.65111	0.00731261	0.0401243	1	19/53	19.76%	RAB7A;VPS54;M6PR;GLMP;RRAGA;VPS4A;LAMTOR1;AP3D1;GPR137B;MEAK7;KICS2;AKT1;AP3B1;LAMTOR5;SCARB2;ATP13A2;GNPTAB;LMBRD1;PIK3R4	MPS_D1_KD_vs_CTRL	go_bp
675	prerank	GOBP_REGULATION_OF_NEUROGENESIS	-0.324393	-1.64964	0	0.0406378	1	90/329	19.29%	RGS14;SNW1;HEY2;MAP3K13;STK25;NR1D1;PRKCH;LPAR3;CDKL3;ROBO1;CXCR4;MME;PLXNA3;ARMCX5-GPRASP2;HOXB3;POU4F2;CTDSP1;SMO;PLXNB1;MYCN;KDM1A;BHLHE41;DLL1;XRCC5;TRIM46;ULK2;SPEN;SEMA3F;HMGB2;TGM2;MEST;DBN1;SEMA6C;TMEM98;GPRASP3;CERS2;SEMA7A;IDH2;PRKCI;LEF1;IST1;FOXG1;RHEB;RYK;HDAC2;HES7;ARHGAP4;APPL2;TRPV2;MAP2K1;CTNNB1;NGF;GLI3;GDI1;RTN4R;UFL1;ITPKA;HES6;DMRTA2;PPP1CC;FXR1;BCL11A;SOX11;DLL3;HES3;CUL7;WDR62;CUX1;SPINT1;PRUNE1;DNAJB11;HDAC1;CDK5;DHX36;ROBO2;CAPRIN1;WNT5A;FBXW8;FN1;VEGFC;PLXNB2;NAP1L1;HIF1A;CDH1;NUMB;TNFRSF1B;B2M;ID2;TGFB1;STAU2	MPS_D1_KD_vs_CTRL	go_bp
676	prerank	GOBP_POSITIVE_REGULATION_OF_PROTEIN_POLYUBIQUITINATION	-0.545638	-1.64882	0.011257	0.040873	1	6/19	10.28%	UBE2D1;IP6K2;GABARAP;UBE2V1;NOD2;UBE2N	MPS_D1_KD_vs_CTRL	go_bp
677	prerank	GOBP_PROTEIN_MONOUBIQUITINATION	-0.425392	-1.64862	0.00766284	0.0408793	1	25/53	29.08%	RNF220;UBE2R2;UBE2D3;UBE2E3;CUL3;UBE2E1;ZC4H2;UBE2N;UBE4B;UBE2T;UBE2O;TOPORS;UBE2E2;MGRN1;TRIM37;PRKN;RBX1;MSL2;TRIM21;WDR48;PEF1;TRIM41;RNF152;OBI1;SKP1	MPS_D1_KD_vs_CTRL	go_bp
678	prerank	GOBP_PROTEIN_AUTOPHOSPHORYLATION	-0.370897	-1.64825	0.00186916	0.0409527	1	25/115	12.41%	PAK2;MAPK3;MAP3K13;STK25;SIK1;MAPKAPK5;FGFR4;STK10;STK16;AURKA;MEX3B;STK39;EIF2AK1;FGFR1;ULK2;MAP4K1;ULK3;MELK;HCK;NEK10;CAMKK2;AKT1;TAF1;PDGFRA;SLK	MPS_D1_KD_vs_CTRL	go_bp
679	prerank	GOBP_MICROAUTOPHAGY	-0.532127	-1.64808	0.0141129	0.0409636	1	10/22	21.31%	ATG9B;ATG13;VPS4A;ULK2;ULK3;ATG5;ATG4C;ATG9A;SNX7;ATG12	MPS_D1_KD_vs_CTRL	go_bp
680	prerank	GOBP_NEGATIVE_REGULATION_OF_RESPONSE_TO_BIOTIC_STIMULUS	-0.369781	-1.64783	0.00183824	0.0410032	1	48/114	29.50%	ZDHHC18;MAPK3;NR1H3;ARG2;RNF26;PCBP2;ILRUN;SERPING1;BANF1;NLRC3;CNOT7;HLA-F;GRB2;IFI16;PRDX2;CRK;TRIM38;ATG5;UFL1;CACTIN;PTPN6;TRIB1;YWHAZ;SIGIRR;AURKB;PTPN2;CD96;TGFB1;TARBP2;PVR;ATG12;CEP63;MAPKBP1;LYAR;SFN;TRIM21;MUL1;HLA-E;YTHDF2;TIGIT;USP18;IL4I1;SUSD4;LILRA2;SMIM30;USP15;NECTIN4;USP5	MPS_D1_KD_vs_CTRL	go_bp
681	prerank	GOBP_POSITIVE_REGULATION_OF_PROTEIN_IMPORT_INTO_NUCLEUS	-0.452973	-1.64776	0.0129151	0.0409686	1	18/37	22.91%	RBM22;PRKCD;DMAP1;SMO;PIK3R2;JUP;TRIM28;UBR5;ECT2;HYAL2;GLI3;XBP1;HDAC3;JAK2;CDH1;TGFB1;RAN;TARDBP	MPS_D1_KD_vs_CTRL	go_bp
682	prerank	GOBP_REGULATION_OF_CELL_SHAPE	-0.365441	-1.64771	0.00353357	0.0409318	1	52/129	28.95%	CDC42SE1;CDC42EP2;PLXNB1;PARVB;CDC42EP4;PALM3;PLEKHO1;RHOBTB2;RAC3;MSN;SEMA4A;LPAR1;CDC42SE2;RHOU;DIAPH1;GAS2;HCK;F11R;CFDP1;GNA12;FGD5;CRK;RHOG;FGD6;RAC1;RAC2;PRPF40A;PALM;CORO1A;FN1;PLXNB2;WASF3;PTK2;COCH;GNA13;FBLIM1;FAM171A1;MYL12B;ARHGEF18;ATP10A;ARAP1;FGD1;MYH14;DAPK3;ALDOA;MYO10;EPS8;BAMBI;KDR;DLG1;ZMPSTE24;CCL2	MPS_D1_KD_vs_CTRL	go_bp
683	prerank	GOBP_ANTIGEN_PROCESSING_AND_PRESENTATION_OF_ENDOGENOUS_ANTIGEN	-0.508215	-1.6477	0.0203704	0.0408712	1	11/24	26.17%	HLA-DRA;CD1D;HLA-F;ATG5;HLA-H;B2M;CD74;ULBP3;HLA-E;ERAP2;TAPBP	MPS_D1_KD_vs_CTRL	go_bp
684	prerank	GOBP_HEMATOPOIETIC_PROGENITOR_CELL_DIFFERENTIATION	-0.369343	-1.64735	0.00181159	0.040963	1	49/115	26.95%	SIPA1L3;SLC8A3;HOXB3;HOXB4;LIPA;DPF2;XRCC5;DACT2;KAT5;BMP4;N4BP2L2;ERCC2;MLLT3;TMEM91;SETD1A;TOP2A;FBXO21;AP3B1;PDGFRA;HYAL2;UFL1;FOXC1;CIAO3;ZNHIT1;PTPN6;EEF2;PDCD2;ATF2;DHX36;SP7;ANLN;SOS2;TGFB1;CHD2;PYGO1;TENT2;SBDS;CITED2;HEATR9;GATA3;BRAF;SSBP3;MIXL1;PSEN1;SFRP1;JAM3;YTHDF2;LYN;FSTL3	MPS_D1_KD_vs_CTRL	go_bp
685	prerank	GOBP_EMBRYONIC_ORGAN_DEVELOPMENT	-0.313622	-1.64727	0	0.0409311	1	121/434	20.26%	CDKN1C;APLNR;MAPK3;HEY2;BLOC1S5;HSD17B7;HOXB8;HOXB7;HOXB2;THOC5;HOXB9;TULP3;TBX20;VANGL2;FOXF1;HOXB1;HOXA5;TEAD2;ALDH1A2;PBX2;GJA5;TRIOBP;SNAI1;TMIE;MED12;HOXB5;CDC42;HOXB3;HOXB4;GATA4;SMO;SALL1;DNAJB6;GREB1L;MYCN;JUNB;CDX4;FGFR1;EN1;DLL1;CDK20;MFSD2A;HESX1;TRIM28;KDM2B;MFAP2;PCDHA10;SUFU;BMP4;GBX2;RNF207;ERCC3;PHACTR4;TMED2;VAX2;EFNA1;KCNQ4;CITED1;LEF1;HYAL1;FOXG1;SOX9;PRKRA;MMP14;SYF2;ATF4;AKT1;GRB2;WDR19;HAND1;FGF8;MAP2K1;PDGFRA;CTNNB1;RBPJ;ID3;ESRRB;GLI3;MDFI;USH1C;BMP5;FOXC1;RARA;INSIG2;RAC1;SLC44A4;TSHZ1;NIPBL;FOLR1;HOXA3;TBX4;SOX11;HOXA7;PCGF2;STRA6;HOXD4;MBD2;IFT57;SPINT1;TBX3;TAF10;NSDHL;WNT5A;RAD23B;FBXW8;HIF1A;ZFP36L1;PKDCC;PCSK5;ACVR1;SLC39A3;NAGLU;ID2;TGFB1;PITX2;MMP16;PBX4;ARL13B;TECTA;KRT19;HEY1	MPS_D1_KD_vs_CTRL	go_bp
686	prerank	GOBP_REGULATION_OF_MAP_KINASE_ACTIVITY	-0.408067	-1.64704	0	0.040923	1	19/61	15.79%	RGS14;PDCD10;TSG101;DUSP7;MAP3K7;FGFR1;AIDA;STK38;MYD88;IRAK2;NEK10;ARHGEF5;TAOK3;TRIB3;TENM1;CRIPTO;PTPN1;TRIB1;RASGRP1	MPS_D1_KD_vs_CTRL	go_bp
687	prerank	GOBP_CELLULAR_RESPONSE_TO_HEAT	-0.40854	-1.64672	0	0.0409764	1	31/63	26.81%	RBBP7;HSPA1A;HTRA2;DNAJB6;YWHAE;PRKACA;SCARA5;ST8SIA1;TRPV4;DAXX;IL1A;HDAC2;MAPKAPK2;DNAJC7;HSP90AB1;SLC52A3;HSBP1;DNAJA2;TRPA1;SUMO1;DHX36;DNAJB1;CLPB;SLU7;HSF1;HDAC6;HIKESHI;HSP90AA1;HSPA1B;ZFAND1;LYN	MPS_D1_KD_vs_CTRL	go_bp
688	prerank	GOBP_REGULATION_OF_DOUBLE_STRAND_BREAK_REPAIR	-0.357667	-1.64425	0	0.0418381	1	64/144	30.75%	PLK1;PARPBP;CYREN;YEATS4;SMARCE1;MORF4L1;BRD7;AUNIP;DMAP1;DPF2;KDM1A;FOXM1;KAT5;PARP3;BCL7B;WRAP53;TOP2B;MORF4L2;SMARCB1;RNF8;PHF10;KMT5A;HDGFL2;AGER;PML;UBE2N;MEAF6;VPS72;MRGBP;TERF2IP;SHLD3;OTUB1;EPC2;PPP4C;SMARCC2;ARID1A;SENP3;ACTB;FH;UBQLN4;CHEK1;BCL7A;HSF1;SLF1;BRD8;MAD2L2;WDR48;KDM4D;RUVBL2;ACTL6A;MBTD1;PRMT1;OGG1;SPIRE1;ERCC6;SMARCD3;CSNK2A1;MAGEF1;SMARCD2;ABL1;ARID1B;SMARCC1;SIRT1;SPIRE2	MPS_D1_KD_vs_CTRL	go_bp
689	prerank	GOBP_RESPONSE_TO_ANTIBIOTIC	-0.465467	-1.64373	0.0144628	0.0419609	1	14/34	25.34%	VPS54;KDM1A;PLA2G4A;KDM5B;CDKN1B;HYAL1;HYAL2;HPSE;SRD5A1;CRIP1;JAK2;CIITA;SLC9A1;HSP90AA1	MPS_D1_KD_vs_CTRL	go_bp
690	prerank	GOBP_SYNAPTONEMAL_COMPLEX_ORGANIZATION	-0.52861	-1.64345	0.0114504	0.0420243	1	12/21	27.72%	PLK1;REC8;BAG6;UBE2B;HSPA2;EHMT2;MEIOC;P3H4;TRIP13;AGO4;C14orf39;SYCE2	MPS_D1_KD_vs_CTRL	go_bp
691	prerank	GOBP_CORTICAL_CYTOSKELETON_ORGANIZATION	-0.422307	-1.64315	0.00716846	0.0420594	1	18/56	18.40%	PPP2R3C;VPS4A;ARF6;RHOBTB2;RAC3;RACGAP1;TRPV4;EPB41L2;ECT2;RHOG;RAC1;RAC2;TLN1;KCNC3;LLGL1;PPFIBP1;EHD2;ANLN	MPS_D1_KD_vs_CTRL	go_bp
692	prerank	GOBP_LYSOSOMAL_LUMEN_ACIDIFICATION	-0.520574	-1.6427	0.0163339	0.0421625	1	14/23	37.41%	ATP6V0C;RNASEK;ATP6V0A1;PPT1;CREG1;ATP6V1F;LAMP1;TMEM9;ATP6AP1;LAMP2;ATP6V1H;VMA21;CLN6;ATP6AP2	MPS_D1_KD_vs_CTRL	go_bp
693	prerank	GOBP_ESTROGEN_RECEPTOR_SIGNALING_PATHWAY	-0.422885	-1.64222	0.00767754	0.0422841	1	31/55	34.23%	CARM1;TAF7;WBP2;POU4F2;DDX54;CNOT9;STRN3;CNOT1;SRC;PHB2;DDX17;HDAC2;UFL1;CCDC62;FSHR;HDAC1;UFSP2;TADA3;VPS18;SAFB;HDAC6;UFM1;KANK2;NCOA4;RBFOX2;ISL1;AR;PAK1;DDRGK1;TRIP4;DNAAF4	MPS_D1_KD_vs_CTRL	go_bp
694	prerank	GOBP_RECEPTOR_METABOLIC_PROCESS	-0.395925	-1.6416	0.00197628	0.0424474	1	30/72	25.60%	INPP5F;CHMP5;PCSK9;UVRAG;LGMN;VAMP3;PEX26;LAMTOR1;MVB12A;RAB29;SNCA;PTPN1;MTMR2;PLEKHJ1;FUT8;GIT1;PHETA1;CDK5;MYLIP;PTPN2;PCSK5;TGFB1;PIK3R4;RAB11B;SMURF1;ARAP1;ABCA2;OPTN;PLEKHA3;PSEN1	MPS_D1_KD_vs_CTRL	go_bp
695	prerank	GOBP_PROTEIN_LOCALIZATION_TO_CELL_PERIPHERY	-0.318848	-1.64159	0	0.0423858	1	133/348	27.22%	PLK1;AKT2;LZTFL1;ACSL3;EHD1;PRKCH;FLOT1;EMP2;TMBIM1;RAB7A;PKP1;GABARAP;ZDHHC4;WDR24;ARL3;TSPAN14;BBIP1;KIF2C;VPS4A;STX3;PIK3R2;ATP1B3;PPIL2;ARF6;JUP;TMEM108;PPP2R5A;VAMP3;ZDHHC3;MEST;PIP5K1A;ARL6IP5;TMED2;EPB41L2;GOLPH3;CACNA2D2;PRKCI;KIF5B;GOLPH3L;NHERF2;GRIN2C;STX8;MYADM;GGA2;WDR59;MMP14;F11R;PGRMC1;AKT1;ILK;RAB31;RAB11A;WDR19;PALS1;MAP2K1;ARHGEF16;NUMA1;SLMAP;RHOG;SYS1;PLEKHF1;SCARB2;HSP90B1;RAB29;ZDHHC8;SNCA;RAC1;ATP2C1;RAMP2;ATP2B4;DCHS1;GIT1;PALM;BSG;KCNB2;GOLGA7;RAP1A;STXBP1;FLOT2;CDK5;STX7;PRKCZ;EHD2;RANGRF;OLFM1;CNPY4;ZDHHC5;MAP7;PKDCC;CDH1;NUMB;TTC7B;GNAI1;TGFB1;ARL13B;NRXN1;ACTB;WDR72;GPSM2;CIB1;PPP1R9B;TMEM59;CRB3;GRIPAP1;EFR3B;SEC23A;VPS35;GAK;PRNP;ATP6AP1;SMURF1;DLG4;ABCA2;NUBP1;MESD;SFN;TNFRSF1A;SCP2;FCHO2;COMMD1;OPTN;PRKG2;STAC3;KIF13A;EIF4G1;HYCC2;RAB34;RAB8A;NKD2;VAMP2;PIAS1;RAPGEF2;RAB10	MPS_D1_KD_vs_CTRL	go_bp
696	prerank	GOBP_RESPONSE_TO_STEROID_HORMONE	-0.323432	-1.64133	0	0.042427	1	77/293	17.59%	SREBF1;PPARD;PLPP1;CARM1;RBBP7;NR1H3;TGFB3;NR1D1;GSK3A;POR;TAF7;VPS54;AQP1;WBP2;HSPA1A;CRY1;USP8;TFAP4;UBE2L3;SHQ1;STK39;POU4F2;RHOA;ZFP36;ATP1A1;JUNB;UCP2;KDM1A;DDX54;CNOT9;STRN3;ZNF764;CNOT1;SRC;HMGB2;SSTR2;AIFM1;UBR5;DAXX;PER1;PDE3A;PHB2;DDX17;BCHE;RWDD1;HDAC2;CALCOCO1;EIF4E;PAQR8;PIAS2;SH3RF1;PAQR7;MAP2K1;TAF1;ESRRB;MGARP;SRD5A2;UFL1;ABCC1;DUSP1;CCDC62;SRD5A1;FSHR;PPP5C;NR2C1;CDO1;RNF14;GOT1;PGRMC2;HDAC1;HDAC3;ACSBG1;PRKN;JAK2;URI1;FKBP4;NPC1	MPS_D1_KD_vs_CTRL	go_bp
697	prerank	GOBP_REGULATION_OF_DNA_RECOMBINATION	-0.363277	-1.64007	0.00359712	0.0428275	1	31/127	14.12%	PLK1;STAT6;PARPBP;YEATS4;MORF4L1;SLC15A4;HMCES;DMAP1;KDM1A;TERF2;KAT5;H1-0;PARP3;UBE2B;APLF;WRAP53;ERCC2;KPNA2;MORF4L2;RNF8;KMT5A;HDGFL2;MEAF6;VPS72;H1-2;MRGBP;TERF2IP;SHLD3;EPC2;PAXIP1;PPP4C	MPS_D1_KD_vs_CTRL	go_bp
698	prerank	GOBP_INFLAMMATORY_RESPONSE_TO_ANTIGENIC_STIMULUS	-0.420811	-1.63981	0.00747664	0.0428563	1	19/57	18.44%	C3;GNAS;YES1;PRKAR1A;CD6;SRC;HMGB2;SELENOS;HCK;KARS1;NPY;RBPJ;IL20RB;ABCC1;SYK;RASGRP1;PSMB4;PLCG1;PNMA1	MPS_D1_KD_vs_CTRL	go_bp
699	prerank	GOBP_REGULATION_OF_VACUOLE_ORGANIZATION	-0.415473	-1.63973	0.00357782	0.0428177	1	17/59	19.99%	PHF23;PPP3CB;IFT88;RAB1B;SNX4;EHMT2;SCARB2;TBC1D14;FEZ2;RNF5;TMEM39A;RAB5A;RALB;SNX7;NUPR1;SNX18;USP33	MPS_D1_KD_vs_CTRL	go_bp
700	prerank	GOBP_POSITIVE_REGULATION_OF_CELL_DEVELOPMENT	-0.318657	-1.63966	0	0.0427745	1	111/384	19.34%	RGS14;SNW1;HLA-DRA;PPP2R3C;MAP3K13;PLA2G3;LGALS1;STK25;PRKCH;LPAR3;SMARCE1;IL2RG;CDKL3;BRD7;CD101;ROBO1;AURKA;SOX12;CXCR4;MME;ARMCX5-GPRASP2;POU4F2;ZBTB46;CD46;SMO;RHOA;PLXNB1;KDM1A;XRCC5;SPEN;KAT5;TGM2;DBN1;BMP4;GPRASP3;BTN2A2;SEMA7A;SMARCB1;EEIG1;AP3D1;PDE3A;PRKCI;LEF1;IST1;BRD2;FOXG1;CD4;RHEB;HDAC2;PHF10;MMP14;AGER;XRCC6;F11R;SOX13;AP3B1;TRPV2;KLHL25;MAP2K1;CTNNB1;NKAP;NGF;GLI3;GDI1;XBP1;UFL1;ITPKA;TOX;SYK;RARA;DMRTA2;PPP1CC;FXR1;ADD1;BCL11A;SMARCC2;TRIB1;SOX11;S1PR2;CUL7;ARID1A;WDR62;CORO1C;LCK;RASGRP1;CUX1;SPINT1;CBFB;HDAC1;TNFRSF11A;ZBTB16;DHX36;ROBO2;CAPRIN1;PRKCZ;FBXW8;FN1;VEGFC;PLXNB2;NAP1L1;HIF1A;ZFP36L1;CD86;SOCS5;SART1;NUMB;TNFRSF1B;ID2;TGFB1;STAU2;RHOH	MPS_D1_KD_vs_CTRL	go_bp
701	prerank	GOBP_POSITIVE_REGULATION_OF_PROTEIN_SERINE_THREONINE_KINASE_ACTIVITY	-0.428773	-1.63919	0.0114068	0.0428636	1	20/50	21.65%	PDCD10;IP6K2;RHOA;MAP3K7;FGFR1;PSMD10;NEK10;ARHGEF5;ETAA1;TAOK3;MAP2K1;SYAP1;TENM1;CRIPTO;RASGRP1;WNT5A;MAP3K11;MAP3K4;CIB1;TPD52L1	MPS_D1_KD_vs_CTRL	go_bp
702	prerank	GOBP_VESICLE_TARGETING	-0.406103	-1.63817	0.00371747	0.0430914	1	33/66	28.70%	PPP6C;CUL3;EXOC3;EXOC7;YKT6;SYT1;TMED2;TRAPPC8;TRAPPC13;ARFGAP3;PREB;TFG;AP1M2;CSNK1D;TMED10;SNAP29;TMED9;CPLX3;STARD3;TRIP11;NAGLU;FAM91A1;STARD3NL;TRAPPC9;TRAPPC3;PSEN1;PEF1;SAR1A;TRAPPC6B;TRAPPC1;MAPK15;CLASP2;ARFGAP2	MPS_D1_KD_vs_CTRL	go_bp
703	prerank	GOBP_RESPONSE_TO_PROGESTERONE	-0.484194	-1.63769	0.011236	0.0431914	1	6/29	5.75%	SREBF1;NR1H3;TGFB3;VPS54;WBP2;SRC	MPS_D1_KD_vs_CTRL	go_bp
704	prerank	GOBP_MALE_GENITALIA_DEVELOPMENT	-0.530068	-1.63758	0.0116505	0.0431756	1	10/21	16.19%	HOXA13;GREB1L;ASB1;FGF8;PDGFRA;CTNNB1;SRD5A2;BMP5;SRD5A1;TBX3	MPS_D1_KD_vs_CTRL	go_bp
705	prerank	GOBP_NEGATIVE_REGULATION_OF_TORC1_SIGNALING	-0.433113	-1.63716	0.00537634	0.0432683	1	25/49	28.12%	VHL;MAPK3;UBE2D1;WDR24;PRKACA;WDR59;KICS2;UBE2N;AKT1S1;DEPTOR;CASTOR1;YWHAZ;TBC1D7;NPRL3;SEC13;NPC1;RNF167;SEH1L;YWHAG;TSC1;SESN3;SAR1A;TBK1;RNF152;SPAAR	MPS_D1_KD_vs_CTRL	go_bp
706	prerank	GOBP_ACTIN_FILAMENT_ORGANIZATION	-0.31171	-1.63686	0	0.0433284	1	137/437	24.20%	PAK2;ARF1;EVL;ARPIN;PDCD10;SH3BP1;TGFB3;EMP2;ARPC2;MLST8;TRIOBP;PRKCD;SHANK1;TMSB15A;CDC42;MARCKS;TMSB15C;BLOC1S6;ABI1;SPATC1L;SNX9;BRK1;CDC42EP2;WASHC3;ACTG1;NCK1;RHOA;PIK3R2;PARVB;CDC42EP4;PREX1;CUL3;SWAP70;CFL2;ARF6;KASH5;SRC;ARHGEF2;RHOBTB2;CAPZB;RAC3;WASF1;DBN1;TMOD3;MYO1B;TPM3;ARPC3;TRPV4;NCK2;MTPN;LPAR1;CAPZA1;PRKCI;DNAI3;FLII;RHOU;MYADM;BIN3;DIAPH1;CNN3;GAS2;HCK;CAPG;ARHGEF5;F11R;ILK;GRB2;HIP1R;POF1B;CD2AP;ARPC1B;CYRIB;ASAP3;RHOG;RFLNB;FCHSD2;WASH6P;AIF1L;TENM1;ARPC4;WASL;HSP90B1;USH1C;TAGLN3;INPPL1;RAC1;RAC2;ANG;ADD1;GSN;CORO1B;ARPC1A;CORO1C;RFLNA;CAP1;MICAL1;SERPINF2;ARHGAP12;NAA80;CORO1A;WASHC5;PRKN;WASF2;JAK2;LIMD2;ABI2;ACTR3B;WASF3;TMSB15B;WNT4;RHOH;SSH3;MARCKSL1;LIMK1;PIK3CA;TMEFF2;PPP1R9B;CORO7;BCAR1;FAM171A1;ARHGAP25;TMSB10;NRP1;ARFIP1;PFN1;ABITRAM;ARHGEF18;FHDC1;TMOD1;ARAP1;MAD2L2;HDAC6;MSRB2;SPTBN2;LIMS1;TSC1;TPM4	MPS_D1_KD_vs_CTRL	go_bp
707	prerank	GOBP_PROTEIN_SUMOYLATION	-0.410962	-1.6357	0.00744879	0.0437081	1	32/62	29.96%	UBE2I;ZBED1;PIAS3;SUMO3;SAE1;TRIM28;SMC6;HMG20B;PIAS2;PML;CTNNB1;TRIM38;NSMCE4A;RELA;BCL11A;TRPM4;TOPORS;SUMO1;RWDD3;GNL3;PARK7;SLF1;STX1A;MUL1;PIAS1;EGR2;HMG20A;HDAC7;EGR1;CAPN3;NSMCE1;RANGAP1	MPS_D1_KD_vs_CTRL	go_bp
708	prerank	GOBP_POLY_A_PLUS_MRNA_EXPORT_FROM_NUCLEUS	-0.525658	-1.63532	0.0201465	0.0437858	1	6/21	6.59%	DDX19B;IWS1;SARNP;ZC3H11A;NXT1;ZC3H11C	MPS_D1_KD_vs_CTRL	go_bp
709	prerank	GOBP_POSITIVE_REGULATION_OF_GROWTH	-0.334675	-1.63448	0	0.044049	1	77/228	26.32%	PPARD;HEY2;MAP3K13;LPAR3;PABIR1;TBX20;MLST8;EXOSC9;SDCBP;CCNB1;SERP1;GPAM;CDC42;POU4F2;SMO;FGFR1;RIMS1;DLL1;H3-3A;MFSD2A;ZNF639;KDM2B;PSMD10;SYT1;SEMA7A;SPHK1;MTPN;CACNA2D2;SYT17;RPS6KA1;MAP2K5;HYAL1;ACSL4;IST1;EIF4G2;MMP14;HDGFL2;AKT1;TRPV2;FGF8;RBPJ;CRK;NGF;GDI1;SLC44A4;HOPX;NIPBL;BCL11A;GATA6;SUPV3L1;MAPKAP1;PPIB;PRKN;SLC25A33;FN1;HBEGF;TAF9B;NACA;RNF157;LIMK1;WFS1;CIB1;STAT5A;HSF1;NRP1;SMURF1;CPNE9;SFN;ADNP;CREB1;MUL1;SLC9A1;DIO3;SFRP1;TWF2;CHD7;EIF4G1	MPS_D1_KD_vs_CTRL	go_bp
710	prerank	GOBP_MITOCHONDRIAL_TRNA_PROCESSING	-0.556999	-1.63425	0.0131579	0.0440665	1	7/17	24.63%	TRMT61B;CDK5RAP1;TRMT10C;TRMT5;TRIT1;TRNT1;HSD17B10	MPS_D1_KD_vs_CTRL	go_bp
711	prerank	GOBP_MAMMARY_GLAND_DEVELOPMENT	-0.362969	-1.63389	0	0.0441342	1	39/127	19.25%	USF2;MTX1;AKT2;STAT6;TGFB3;HOXB9;FOXF1;NFKB1;ROBO1;HOXA5;MT-CO2;SMO;KDM5B;SRC;MTCO2P12;BMP4;IRF6;PHB2;LEF1;CSMD1;ORAI1;SOX9;PML;AKT1;GLI3;XBP1;CRIPTO;CDO1;TGFA;TBX3;UPRT;TNFRSF11A;JAK2;WNT5A;HIF1A;APLN;ID2;WNT4;TGFB1	MPS_D1_KD_vs_CTRL	go_bp
712	prerank	GOBP_GLYCEROLIPID_METABOLIC_PROCESS	-0.316728	-1.63351	0	0.0442543	1	118/348	25.05%	SREBF1;ACSL1;CTDNEP1;INPP5F;ABHD12;C3;PLA2G3;LPCAT3;ACSL3;NR1H3;SIK1;IP6K2;MBOAT7;LPIN2;PAK4;PCYT1B;ABHD4;GPAM;BLVRA;SBF1;FAAH;IP6K1;SLC44A2;PCYT2;PI4K2A;HADHA;LIPA;PIGP;MPPE1;PLA2G4A;PITPNM1;PCSK9;UVRAG;PIGV;MFSD2A;PGAP4;PRKACA;KAT5;AGPAT4;GNPAT;BPNT1;PLCB3;PIP5K1A;PIGT;DPM2;PHB2;PIP4P2;PAFAH1B2;FABP5;DBI;PLAAT1;SERINC2;AGPAT1;PIGU;GALR2;PGAP2;APOA2;PNPLA6;FITM2;PIP5K1B;PEMT;PIGS;LPCAT4;ABHD6;ITPKA;CHPT1;LYPLA2;INPPL1;PIK3CD;PLA2G5;DPM1;INSIG2;DDHD2;HTR2B;GAL3ST1;SLC44A4;SCARB1;MTMR2;PIGB;DGAT1;INPP5A;PLD2;PI4KB;PLA2G2A;ETNK2;TAFAZZIN;SERAC1;PIGC;PLCG1;PTPMT1;TTC7B;SERINC5;PTDSS2;PIK3R4;LCLAT1;SERINC1;MTMR8;SLC27A1;GDE1;DGKK;PIK3CA;LMF1;EFR3B;ENPP2;SYNJ1;PLA2G4D;CEPT1;PLA2G4B;PAFAH1B3;ITPKC;LPGAT1;SCP2;CRLS1;PLCH1;GDPD1;PLAAT5;VAC14;PNPLA2	MPS_D1_KD_vs_CTRL	go_bp
713	prerank	GOBP_GROOMING_BEHAVIOR	-0.571152	-1.63349	0.0204842	0.0441939	1	2/15	0.45%	SLITRK5;HOXB8	MPS_D1_KD_vs_CTRL	go_bp
714	prerank	GOBP_ACTIVATION_OF_INNATE_IMMUNE_RESPONSE	-0.323781	-1.63323	0	0.0442407	1	79/285	19.03%	PAK2;ZDHHC18;NR1H3;NR1D1;TLR2;PSPC1;PPP6C;ZCCHC3;RIGI;ZDHHC9;HSPA1A;TRIM3;SLC15A4;TSPAN6;CCDC92;PUM1;GPR108;MAP3K7;NOD2;RNF39;NOP53;XRCC5;PCBP2;YWHAE;SRC;ZDHHC3;NONO;CASP6;ZNRF1;RNF34;BANF1;TIRAP;TAX1BP1;PHB2;NLRC3;IRF3;MYD88;ZDHHC1;KCNK13;MAPKAPK2;HCK;IRAK2;XRCC6;AKT1;APPL2;PQBP1;DDX41;LBP;AP3B1;IFI16;DAB2IP;GPATCH3;GDI1;IKBKE;HSP90B1;RELA;SYK;UBQLN1;SLC15A2;CACTIN;PPT1;MARK4;KCNK6;IRF2;ATAT1;AURKB;RNF115;PJA2;GPS2;CLPB;ZDHHC5;UFD1;GBP2;PYDC1;ELP6;PPP2CA;NAGLU;NOD1;TNIP1	MPS_D1_KD_vs_CTRL	go_bp
715	prerank	GOBP_SIGNAL_TRANSDUCTION_IN_RESPONSE_TO_DNA_DAMAGE	-0.336534	-1.63309	0	0.0442418	1	87/198	30.74%	MAPK3;PLK1;CABLES2;FZR1;GTSE1;CRY1;TFAP4;SNAI1;GNB1L;TTI2;MAP3K7;MDC1;KDM1A;FOXM1;NOP53;TIPRL;CDKN1B;CCAR2;KAT5;RHNO1;PSMD10;MBTPS1;CRADD;YJU2;STK38;FBXO6;RNF8;KMT5A;SYF2;BABAM1;NPM1;DBF4;SPRED2;PML;ZNF385A;GRB2;ETAA1;ZNF830;TAOK3;DYRK3;UFL1;RAD9B;PLA2R1;BCL3;SNAI2;PAXIP1;ZNHIT1;ATF2;TOPBP1;CUL4A;RBX1;BRSK1;RPL26;WAC;FOXN3;FBXO31;CEP63;CHEK1;PTTG1IP;NDUFS6;CD74;COPS3;MAD2L2;MSX1;BRCA2;BRD4;H2AX;RAD9A;NDRG1;MUS81;LYN;ATRX;INTS7;CHEK2;MBTPS2;ERCC6;RNASEH2B;RFWD3;ZMPSTE24;IER3;SKP1;ABL1;PPP2R5C;TAOK2;DGKZ;SDE2;SIRT1	MPS_D1_KD_vs_CTRL	go_bp
716	prerank	GOBP_POSITIVE_REGULATION_OF_DOUBLE_STRAND_BREAK_REPAIR	-0.37933	-1.6327	0.00365631	0.0443225	1	47/96	30.75%	CYREN;YEATS4;SMARCE1;MORF4L1;BRD7;DMAP1;DPF2;FOXM1;KAT5;PARP3;BCL7B;WRAP53;TOP2B;MORF4L2;SMARCB1;RNF8;PHF10;HDGFL2;AGER;UBE2N;MEAF6;VPS72;MRGBP;SHLD3;EPC2;SMARCC2;ARID1A;ACTB;FH;BCL7A;SLF1;BRD8;MAD2L2;WDR48;KDM4D;RUVBL2;ACTL6A;MBTD1;PRMT1;SPIRE1;ERCC6;SMARCD3;SMARCD2;ARID1B;SMARCC1;SIRT1;SPIRE2	MPS_D1_KD_vs_CTRL	go_bp
717	prerank	GOBP_GLUCOCORTICOID_BIOSYNTHETIC_PROCESS	-0.57711	-1.63225	0.0239852	0.044412	1	5/15	19.18%	H6PD;ATP1A1;BMP5;DKK3;WNT4	MPS_D1_KD_vs_CTRL	go_bp
718	prerank	GOBP_COPII_COATED_VESICLE_CARGO_LOADING	-0.564807	-1.63198	0.0194932	0.044465	1	12/17	25.95%	SCAP;SURF4;SEC24C;SEC31A;SEC23B;SEC24D;RAB1A;TBC1D20;SEC13;SEC23A;MIA3;SAR1A	MPS_D1_KD_vs_CTRL	go_bp
719	prerank	GOBP_BICARBONATE_TRANSPORT	-0.498643	-1.6318	0.0137525	0.0444794	1	10/26	17.44%	SLC26A10P;CYB5R2;SLC4A3;BEST2;SLC39A8;SLC4A8;SLC26A1;SLC4A2;SLC26A7;SLC39A6	MPS_D1_KD_vs_CTRL	go_bp
720	prerank	GOBP_REGULATION_OF_INTRACELLULAR_ESTROGEN_RECEPTOR_SIGNALING_PATHWAY	-0.455052	-1.63111	0.00773694	0.0446292	1	21/38	34.23%	CARM1;WBP2;CNOT9;STRN3;CNOT1;SRC;PHB2;HDAC2;UFL1;FSHR;HDAC1;UFSP2;VPS18;HDAC6;UFM1;KANK2;ISL1;AR;PAK1;DDRGK1;DNAAF4	MPS_D1_KD_vs_CTRL	go_bp
721	prerank	GOBP_NUCLEOTIDE_TRANSMEMBRANE_TRANSPORT	-0.503332	-1.63065	0.00888099	0.0447493	1	12/25	21.69%	LRRC8C;SLC25A24;SLC25A23;SLC25A53;SLC25A6;LRRC8A;ABCC4;SLC25A17;SLC25A33;SLC25A32;SLC17A9;SLC35B2	MPS_D1_KD_vs_CTRL	go_bp
722	prerank	GOBP_TERMINATION_OF_RNA_POLYMERASE_III_TRANSCRIPTION	-0.550308	-1.63054	0.0188324	0.044725	1	10/18	25.82%	CRCP;POLR2H;POLR1D;POLR2E;POLR3F;POLR2K;POLR3D;POLR1C;POLR3GL;POLR3C	MPS_D1_KD_vs_CTRL	go_bp
723	prerank	GOBP_REGULATION_OF_INTRINSIC_APOPTOTIC_SIGNALING_PATHWAY	-0.344387	-1.62965	0	0.045002	1	58/172	23.81%	PLAGL2;FBXO7;HSPA1A;HTRA2;SNAI1;SYVN1;NCK1;GATA4;TAF9;TAF6;DDIT3;KDM1A;CCAR2;SRC;ARHGEF2;NONO;ING2;SIAH1;NCK2;HSPB1;GRINA;SELENOS;P4HB;TMBIM6;PRKRA;ATF4;AKT1;HYOU1;ZNF385A;MAP2K1;CTNNB1;XBP1;HERPUD1;MAPK7;UBQLN1;SNAI2;PTPN1;TPT1;LCK;HDAC1;PRKN;URI1;PTPN2;RPL26;HIF1A;STYXL1;PTPMT1;TAF9B;NUPR1;EIF5A;WFS1;EIF2AK3;BOK;PARK7;PTTG1IP;CD74;TMEM161A;MSX1	MPS_D1_KD_vs_CTRL	go_bp
724	prerank	GOBP_MYELOID_LEUKOCYTE_DIFFERENTIATION	-0.334842	-1.62915	0	0.0451211	1	75/218	25.61%	PLA2G3;THOC5;TLR2;CCN4;CD101;VPS54;PIAS3;PRXL2A;CDC42;EFNA2;POU4F2;EIF2AK1;ERFE;ZBTB46;JUNB;UCP2;BAP1;SRC;SBNO2;BMP4;SNX10;EEIG1;GPR137B;LEF1;IL1A;MYD88;CD4;SH3PXD2A;NPM1;L3MBTL3;GPR137;AP3B1;IFI16;CTNNB1;RBPJ;NKAP;IL20RB;PIK3CD;RARA;FSHR;TRIB1;SRP54;HOXA7;CORO1C;SLC4A2;PIR;TNFRSF11A;CUL4A;CLPB;PTPN2;ZFP36L1;PRDM16;NAGLU;ID2;TGFB1;LTBR;GLO1;TMEM178A;TOB2;STAT5A;HSF1;ZFPM1;TFE3;ATP6AP1;CD74;TSPAN2;CITED2;CREB1;GATA3;JAGN1;IRF7;GATA2;HAX1;PSEN1;SFRP1	MPS_D1_KD_vs_CTRL	go_bp
725	prerank	GOBP_REGULATION_OF_AMPA_RECEPTOR_ACTIVITY	-0.488881	-1.62841	0.0192308	0.0453766	1	20/28	36.79%	PRRT1;PSMD3;PSMD8;PSMD7;PSMD12;PSMC2;CNIH2;PSMD6;PSMD13;PSMD2;CACNG7;PSMC1;PSMC4;CACNG4;PSMD1;PSMC5;PSMC3;PSMD14;SHISA7;PSMD11	MPS_D1_KD_vs_CTRL	go_bp
726	prerank	GOBP_CARDIAC_CHAMBER_DEVELOPMENT	-0.34961	-1.62785	0	0.0455172	1	56/167	22.51%	APLNR;HEY2;GSK3A;TBX20;VANGL2;FOXF1;ROBO1;GJA5;HOXA13;GATA4;SMO;SALL1;GREB1L;TNNI1;SUFU;BMP4;TNNI3;FGFRL1;MAML1;CNTRL;HECTD1;HAND1;UBE4B;FGF8;RBPJ;SALL4;EVA1A;BMP5;FOXC1;RARA;SOX11;SAV1;GATA6;STRA6;FKBP1A;NPRL3;TBX3;KCNK2;ROBO2;WNT5A;HIF1A;ACVR1;TRIP11;NAGLU;ID2;TGFB1;PITX2;FHL2;NACA;HEY1;ADGRG6;ADAMTS1;PTK7;OVOL2;NRP1;ZFPM1	MPS_D1_KD_vs_CTRL	go_bp
727	prerank	GOBP_POSITIVE_REGULATION_OF_PROTEIN_LOCALIZATION_TO_MEMBRANE	-0.38985	-1.62758	0.00191571	0.0455569	1	31/79	26.76%	ACSL3;PRKCH;PKP1;STX3;ARF6;PRKCI;KIF5B;PGRMC1;AKT1;RAB11A;ARHGEF16;RHOG;ZDHHC8;ATP2C1;ATP2B4;NLGN2;GIT1;PRKN;RANGRF;CNPY4;ZDHHC5;NRXN1;LAMB1;PIK3CA;CIB1;PPP1R9B;PRNP;MESD;COMMD1;STAC3;NKD2	MPS_D1_KD_vs_CTRL	go_bp
729	prerank	GOBP_MATURATION_OF_SSU_RRNA	-0.396856	-1.62722	0.00572519	0.0456544	1	40/72	38.34%	KRR1;ERCC2;UTP3;RRP36;SNU13;NOL7;MPHOSPH10;TSR2;RPS16;UTP11;NGDN;NOB1;TSR3;IMP3;ABT1;RPS8;NOL10;NAT10;WDR46;RIOK1;FCF1;FBL;DNTTIP2;UTP6;NOL11;IMP4;RRP7A;LSM6;UTP4;WDR75;NOC4L;UTP25;UTP18;WDR3;RPS21;RCL1;TRMT112;RIOK2;RIOK3;NOP9	MPS_D1_KD_vs_CTRL	go_bp
730	prerank	GOBP_REGULATION_OF_HYDROLASE_ACTIVITY	-0.350393	-1.6272	0.00173913	0.0456046	1	57/154	25.21%	SERPINB1;SH3BP1;SVBP;SNX9;RHOA;PLXNB1;FGFR1;GAPDH;BCAR3;SGSM3;TGM2;PIP5K1A;RALBP1;TMED2;DOCK11;GPR137B;MMUT;USP6NL;ARHGEF5;FGD5;RASA4;ARHGEF16;ECT2;DAB2IP;ASAP3;RHOG;RTN4R;SRGAP2;RALGAPA2;TBC1D20;PLA2G5;FGD6;TIMP2;RGS6;RCN3;TBC1D7;CORO1C;RASGRP1;RAP1A;URI1;PLXNB2;LRCH1;TANK;NDEL1;SNX18;DOCK9;CHP1;MTSS2;RGP1;NGEF;TBC1D15;ATP5IF1;ARAP1;FGD1;TSC1;ARL2;RRP1B	MPS_D1_KD_vs_CTRL	go_bp
731	prerank	GOBP_LAMELLIPODIUM_ASSEMBLY	-0.400727	-1.62651	0.00359712	0.0457708	1	20/66	18.17%	SH2B1;ARPC2;ABLIM1;CDC42;BRK1;NCK1;PARVB;CAPZB;NCK2;GOLPH3;BIN3;SRGAP2;AKIRIN1;RAC1;RAC2;NUP85;WASF2;ARHGEF4;ABI2;WASF3	MPS_D1_KD_vs_CTRL	go_bp
732	prerank	GOBP_NEGATIVE_REGULATION_OF_SMALL_GTPASE_MEDIATED_SIGNAL_TRANSDUCTION	-0.412323	-1.62588	0.00761905	0.0459522	1	29/61	30.69%	SH3BP1;ARHGAP17;CUL3;RASA2;CSNK1E;CD2AP;RASA4;DAB2IP;CYRIB;SPRY1;GIT1;MAPKAP1;ARHGAP12;KCTD10;SPRY3;WNT4;RABGEF1;STAMBP;ARHGAP25;SPRY2;STMN3;BCL6;CGNL1;DLC1;ARHGAP42;FBP1;NUP62;PPP2CB;KCTD13	MPS_D1_KD_vs_CTRL	go_bp
733	prerank	GOBP_RESPONSE_TO_INSULIN	-0.330489	-1.62573	0	0.045962	1	111/247	31.85%	SREBF1;MAPK3;AKT2;VWA2;GSK3A;LPIN2;SCAP;CD101;HADH;CRY1;SRSF4;KLF15;PRKCD;BLVRA;CCDC92;INHBB;HADHA;POU4F2;NCK1;ERFE;PIK3R2;UCP2;PCSK9;CUL3;BCAR3;ADIPOR1;TRPV4;SELENOS;PRKCI;CITED1;MEAK7;EIF4EBP2;KBTBD2;AKT1;APPL2;RAB31;GRB2;TRIB3;CD2AP;HDAC5;MAP2K1;SYAP1;ABCC2;NAMPT;SOCS7;XBP1;MTCL2;INPPL1;INSIG2;RPS6;SRD5A1;PTPN1;WDTC1;PRKCQ;USF1;CUL7;GOT1;MAPKAP1;UPRT;TNFRSF11A;RBX1;PRKCZ;SLC25A33;FBXW8;PTPN2;ZFP36L1;SOS2;RBM4;NDEL1;IRS1;SLC27A1;ACVR1C;PIK3CA;AHSG;PTPRE;ABCC8;BCAR1;NUCKS1;SHC1;YWHAG;TSC1;PKM;SLC9A1;COL6A1;SESN3;SLC27A4;RAB8A;VAMP2;LYN;ATP2B1;RAB10;SGCB;ZBTB7B;LPIN1;GKAP1;EGR1;LONP1;FBP1;CAPN10;PKLR;FOXO1;SMARCC1;GHR;FABP3;SOS1;SIRT1;PPARA;FOXO4;CFLAR;FER;INSR	MPS_D1_KD_vs_CTRL	go_bp
734	prerank	GOBP_REGULATION_OF_ENDOPLASMIC_RETICULUM_UNFOLDED_PROTEIN_RESPONSE	-0.455225	-1.62561	0.0134615	0.0459209	1	18/36	22.07%	AKT2;DNAJB9;BFAR;NCK1;NCK2;TMBIM6;AKT1;DAB2IP;XBP1;UFL1;SHISA5;PTPN1;ERN1;ATF6B;PTPN2;WFS1;BOK;PPP1R15A	MPS_D1_KD_vs_CTRL	go_bp
735	prerank	GOBP_FATTY_ACID_BIOSYNTHETIC_PROCESS	-0.351119	-1.62484	0	0.0461412	1	48/147	19.10%	ACSL1;FADS2;PLA2G3;NR1H3;ELOVL5;FADS1;SCAP;PRKAG1;SCD;ELOVL6;DEGS1;PLA2G4A;HSD17B4;ACSS2;ELOVL1;SCD5;MID1IP1;COP1;TECR;HSD17B12;ELOVL4;ACOT8;TMEM135;ACSL4;HACD2;FABP5;GPX4;TRIB3;KLHL25;GIP;ACOX1;ELOVL7;XBP1;ABCD1;INSIG2;WDTC1;DCAF5;ACLY;SLC45A3;HSD17B8;PIBF1;FADS3;ACSBG1;ACACA;PTGES3;HACD3;GSTM1;MLXIPL	MPS_D1_KD_vs_CTRL	go_bp
736	prerank	GOBP_PROTEIN_TRANSMEMBRANE_IMPORT_INTO_INTRACELLULAR_ORGANELLE	-0.57439	-1.62461	0.0238095	0.0461994	1	5/15	18.53%	PEX13;PEX14;PEX26;TRIM37;PEX7	MPS_D1_KD_vs_CTRL	go_bp
737	prerank	GOBP_REGULATION_OF_FATTY_ACID_METABOLIC_PROCESS	-0.381492	-1.62456	0	0.0461493	1	27/88	16.26%	SREBF1;PPARD;BCKDK;AKT2;PLA2G3;NR1H3;ELOVL5;SCAP;ERFE;MFSD2A;MID1IP1;COP1;NFE2L1;SOX9;FABP5;AKT1;APPL2;TRIB3;KLHL25;GIP;ABCD1;SNCA;INSIG2;WDTC1;DCAF5;SLC45A3;PIBF1	MPS_D1_KD_vs_CTRL	go_bp
738	prerank	GOBP_POSITIVE_REGULATION_OF_ACTIN_FILAMENT_POLYMERIZATION	-0.431568	-1.62455	0.0112782	0.0460927	1	14/47	13.36%	EVL;ARPC2;MLST8;SNX9;CDC42EP2;NCK1;CDC42EP4;ARF6;NCK2;HCK;GRB2;FCHSD2;TENM1;RAC1	MPS_D1_KD_vs_CTRL	go_bp
739	prerank	GOBP_LYSOSOMAL_TRANSPORT	-0.358141	-1.62449	0.0017452	0.0460604	1	50/129	26.10%	CHMP2B;TSG101;RAB7A;VPS54;M6PR;HSPA1A;VAMP7;LIPA;VPS4A;CHMP5;UBXN6;PCSK9;VIPAS39;STBD1;VPS51;AP3D1;AP3B1;CHMP2A;MVB12A;PLEKHF1;SCARB2;PLEKHM1;PLEKHF2;CHMP4B;ATP13A2;CHMP1B;PCDHGA3;SNX32;LAMP1;MGRN1;PRKN;VPS33A;NPC1;GNPTAB;CHMP1A;PIK3R4;SLC17A9;RAB12;VPS18;VPS35;ARL8B;GAK;LYSET;RAB7B;HGSNAT;RILP;CHMP4C;CHMP6;KIF13A;CHMP7	MPS_D1_KD_vs_CTRL	go_bp
740	prerank	GOBP_SUBSTANTIA_NIGRA_DEVELOPMENT	-0.440588	-1.62447	0.014733	0.0460041	1	20/42	27.72%	CALM1;NDRG2;CDC42;RHOA;ATP5PF;YWHAE;SUDS3;CKB;YWHAQ;SYPL2;MAPKAP1;ACTB;ATP5PB;CALM3;DYNLL1;YWHAH;CALM2;BASP1;LDHA;CNP	MPS_D1_KD_vs_CTRL	go_bp
741	prerank	GOBP_NEGATIVE_REGULATION_OF_LIPID_LOCALIZATION	-0.460273	-1.6242	0.00782779	0.0460577	1	14/37	13.36%	PPARD;MAPK3;AKT2;NR1H3;CES1;ABCG1;CRY1;ABCA1;PCSK9;ACSL4;AKT1;APOA2;PLA2R1;SREBF2	MPS_D1_KD_vs_CTRL	go_bp
742	prerank	GOBP_POSITIVE_REGULATION_OF_CATALYTIC_ACTIVITY	-0.325102	-1.62414	0	0.0460191	1	98/271	24.89%	MAPK3;PDCD10;FZR1;SH3BP1;GNAS;FGFR4;TPX2;IP6K2;CDC20;UBE2C;MMD;ABI1;SNX9;PRKAR1A;RHOA;PLXNB1;MAP3K7;FGFR1;XRCC4;GCH1;STRADB;BCAR3;SGSM3;TGM2;PIP5K1A;RALBP1;CHTOP;PSMD10;MID1IP1;PHACTR4;DOCK11;TAB2;ATPSCKMT;MMUT;ORAI1;USP6NL;UNC119;NEK10;ARHGEF5;AKT1;ETAA1;TAOK3;MAP2K1;SYAP1;ARHGEF16;ECT2;DAB2IP;ASAP3;RHOG;RTN4R;SRGAP2;TENM1;RALGAPA2;TBC1D20;TRAF4;PLA2G5;CRIPTO;RGS6;RCN3;TBC1D7;CORO1C;CENPE;RASGRP1;CAP1;KIF14;B3GAT3;PIBF1;AGAP2;RAP1A;JAK2;COPS8;BCAS3;WNT5A;MAP3K11;TNFRSF1B;FXN;LTBR;RFC5;TANK;NDEL1;SNX18;DOCK9;NHEJ1;MAP3K4;PIK3CA;CIB1;TPD52L1;MTSS2;RGP1;DRD5;ARAP1;TNFRSF10A;ZFP91;TNFRSF1A;TSC1;STIM1;TOM1L1;HNRNPU	MPS_D1_KD_vs_CTRL	go_bp
743	prerank	GOBP_INTRACELLULAR_LIPID_TRANSPORT	-0.430249	-1.62409	0.00544465	0.0459784	1	23/48	26.22%	CES1;VPS54;GRAMD1C;ABCG1;ABCA1;VPS4A;NPC2;PCSK9;CPT2;SLC25A20;VPS51;SYT7;ABCD1;PLEKHA8;NPC1;SERAC1;NUS1;GRAMD1A;ARL8B;ABCA2;SCP2;ABCD4;TMEM41B	MPS_D1_KD_vs_CTRL	go_bp
745	prerank	GOBP_MACROPHAGE_ACTIVATION	-0.375762	-1.62371	0.00364299	0.046069	1	35/90	23.17%	PLA2G3;NR1H3;NR1D1;CD200;MYO18A;STK39;PLA2G4A;DYSF;SBNO2;NR4A1;TMEM106A;SPHK1;GPR137B;SLC11A1;AGER;KARS1;LBP;SHPK;ABCC1;IFNGR2;SYK;SNCA;CTSC;JMJD6;CRTC3;PJA2;CALHM2;JAK2;WNT5A;NAGLU;TICAM1;IL4R;MFHAS1;AZU1;CD74	MPS_D1_KD_vs_CTRL	go_bp
746	prerank	GOBP_NEGATIVE_REGULATION_OF_UBIQUITIN_DEPENDENT_PROTEIN_CATABOLIC_PROCESS	-0.404581	-1.62367	0.00547445	0.0460262	1	34/60	33.70%	CAMLG;CSNK2B;BAG6;TAF9;UBXN1;N4BP1;NOP53;CCAR2;RPL5;SUFU;PHF20L1;HSP90AB1;PML;TAF1;SGTA;TLK2;ARHGAP5-AS1;FHIT;WAC;RPL23;PARK7;STYX;EIF3H;PSEN1;UCHL5;PBK;CSNK2A1;USP5;RPL11;SMARCC1;PDCL3;CSNK2A2;DDRGK1;RPS7	MPS_D1_KD_vs_CTRL	go_bp
747	prerank	GOBP_NEGATIVE_REGULATION_OF_PROTEIN_SERINE_THREONINE_KINASE_ACTIVITY	-0.470225	-1.62343	0.00959693	0.0460532	1	7/30	7.99%	RGS14;DUSP7;TFAP4;MEN1;AIDA;STK38;CDK5RAP1	MPS_D1_KD_vs_CTRL	go_bp
748	prerank	GOBP_PROTEIN_BRANCHED_POLYUBIQUITINATION	-0.528843	-1.62342	0.0189753	0.0460018	1	6/19	8.55%	ANAPC15;ANAPC10;UBR5;ANAPC13;CDC27;ANAPC7	MPS_D1_KD_vs_CTRL	go_bp
749	prerank	GOBP_RNA_DECAPPING	-0.485935	-1.62159	0.0150943	0.0465335	1	14/29	27.37%	ZFP36;LSM2;PNRC2;CNOT7;EDC4;LSM1;NUDT17;CAPRIN1;LSM3;DXO;PATL1;NUDT3;EIF4ENIF1;DCPS	MPS_D1_KD_vs_CTRL	go_bp
750	prerank	GOBP_REGULATION_OF_TELOMERE_MAINTENANCE_VIA_TELOMERASE	-0.432832	-1.62101	0.0134875	0.0467053	1	24/45	30.56%	EXOSC10;TERF2;HNRNPA1;PARP3;TINF2;WRAP53;HNRNPC;NAF1;CTC1;PML;CTNNB1;PARN;HNRNPD;STN1;PTGES3;TNKS;CCT8;HNRNPU;HSP90AA1;NAT10;CCT4;SMG6;TENT4B;CCT6A	MPS_D1_KD_vs_CTRL	go_bp
751	prerank	GOBP_PHOSPHOLIPID_TRANSPORT	-0.368897	-1.62095	0.00184502	0.0466554	1	30/103	16.75%	GLTP;ATG9B;ESYT1;ABCG1;ABCA1;VAT1;NPC2;ABCB1;PITPNM1;MFSD2A;XRCC4;PITPNC1;SYT1;NME4;VAPA;VMP1;DBI;SERINC2;PRELID3B;PLSCR3;APOA2;SCARB2;ABCC1;ATG9A;ANO9;SCARB1;ABCB4;TMEM30B;ABCA4;PLEKHA8	MPS_D1_KD_vs_CTRL	go_bp
752	prerank	GOBP_POSITIVE_REGULATION_OF_DNA_RECOMBINATION	-0.397155	-1.62048	0.00566038	0.0467811	1	29/69	27.93%	STAT6;YEATS4;MORF4L1;HMCES;DMAP1;KAT5;UBE2B;WRAP53;ERCC2;MORF4L2;RNF8;HDGFL2;MEAF6;VPS72;MRGBP;SHLD3;EPC2;PAXIP1;MLH1;TGFB1;ACTB;BRD8;MAD2L2;WDR48;RUVBL2;ACTL6A;MBTD1;PRMT1;ERCC6	MPS_D1_KD_vs_CTRL	go_bp
753	prerank	GOBP_REGULATION_OF_PROTEIN_CONTAINING_COMPLEX_ASSEMBLY	-0.308531	-1.62034	0	0.0467593	1	143/401	26.32%	PSRC1;EVL;PPP2R5B;RAP1B;ARPC2;MLST8;HSPA1A;TRIOBP;PRKCD;SKA1;ABCA1;TMC8;CDC42;DRG1;SNX9;BRK1;CDC42EP2;THRA;NCK1;HAUS1;RHOA;PIK3R2;CDC42EP4;PREX1;NOP53;CAMSAP1;CDKN1B;ARF6;MAPK9;SRC;GAPDH;CAPZB;STMN1;CDK5RAP2;TMOD3;MSN;AIDA;HAUS2;ARPC3;OPRD1;NCK2;ANKRD53;MTPN;RNF4;CAPZA1;FLII;TIRAP;NLRC3;MYD88;ZDHHC1;MED25;KCNK13;MYADM;SOX9;DR1;MAPRE1;HCK;CAPG;ARHGEF5;PREB;GRB2;HIP1R;IFI16;NUMA1;DAB2IP;CYRIB;RPL13A;FCHSD2;IKBKE;TENM1;SYK;SNCA;RAC1;STX1B;MARK4;KCNK6;ADD1;BCL11A;HAUS3;GSN;ATAT1;GIT1;JMJD6;KIF14;PRUNE1;SUMO1;DCTN1;CORO1A;STXBP1;VPS33A;KIF9;PRKCZ;FKBP4;BRSK1;CAMSAP3;FNIP2;NAPA;ZDHHC5;HAUS8;GBP2;PYDC1;LCMT1;RALB;PPP2CA;TGFB1;SSH3;PRRT2;TICAM1;FBLIM1;SLAIN2;NME7;WNT10B;VPS18;PARK7;HSF1;VPS35;DKK1;ABHD17A;PFN1;HAUS4;SLF1;GAK;ABITRAM;BBS10;CKAP5;DACT1;TMOD1;STX1A;HDAC6;SPTBN2;CREB1;PFN2;ARL2;HSP90AA1;HAX1;HSPA1B;TWF2;DNAJC15;SAR1A;JAM3;NCLN;HMGB1;EIF4G1	MPS_D1_KD_vs_CTRL	go_bp
754	prerank	GOBP_STEM_CELL_DIFFERENTIATION	-0.331128	-1.62015	0	0.0467873	1	99/231	31.85%	MAPK3;OTUD5;SMAD1;RBBP7;TEAD2;ALDH1A2;PUM1;CDC42;HOXB4;SMO;XRCC5;CHD4;HESX1;KAT5;SEMA3F;FGF19;SEMA6C;BMP4;GBX2;N4BP2L2;ERCC2;PHACTR4;SEMA7A;SEMA4A;MLLT3;SOX9;HDAC2;SETD1A;FBXO21;SEMA4G;PDGFRA;CTNNB1;RBPJ;ESRRB;MTA3;NRTN;UFL1;RBM24;FOXC1;SNAI2;HTR2B;WNT8A;GATAD2A;FOLR1;METTL5;HOXA7;CDK13;HOXD4;CORO1C;HDAC1;OCIAD1;DHX36;RBX1;MTA2;NELFB;FN1;SP7;HIF1A;ACVR1;PITX2;PWP1;CHD2;OVOL2;NRP1;PTN;NDUFS6;TAPT1;PRICKLE1;SEMA4C;MSX1;PHF5A;CITED2;HNRNPU;RBBP4;SFRP1;TTYH1;NR6A1;PEF1;YTHDF2;SMAD4;MTCH2;DNMT3L;NRP2;MSX2;EDNRB;SKP1;CDH2;SOX5;ABL1;SEMA3D;RADIL;GSC;MSI2;FGF12;FOXO4;ISL1;ARB2A;FRZB;EPCAM	MPS_D1_KD_vs_CTRL	go_bp
755	prerank	GOBP_NEGATIVE_REGULATION_OF_ORGANELLE_ASSEMBLY	-0.425143	-1.62004	0.0093633	0.046772	1	22/50	30.27%	KATNIP;PHF23;GDI2;CDK5RAP2;LPAR1;AKT1;EHMT2;NBDY;FEZ2;TBC1D7;TMEM39A;TRIM37;STYXL1;NUPR1;TCHP;SMAD4;WDR44;RAB10;TESK1;MAP4;SMCR8;LIMA1	MPS_D1_KD_vs_CTRL	go_bp
756	prerank	GOBP_NEGATIVE_REGULATION_OF_AXON_EXTENSION	-0.467567	-1.61903	0.00782779	0.0470844	1	15/30	24.61%	CDKL3;PLXNA3;TRIM46;SEMA3F;SEMA6C;RYK;ARHGAP4;RTN4R;BCL11A;CDK5;WNT5A;CDH1;TNR;NRP1;IFRD1	MPS_D1_KD_vs_CTRL	go_bp
757	prerank	GOBP_REGULATION_OF_MACROPHAGE_ACTIVATION	-0.423627	-1.61767	0.00775194	0.0476003	1	18/47	23.17%	NR1H3;NR1D1;CD200;MYO18A;PLA2G4A;SPHK1;GPR137B;KARS1;LBP;SHPK;SNCA;CTSC;PJA2;CALHM2;WNT5A;IL4R;MFHAS1;CD74	MPS_D1_KD_vs_CTRL	go_bp
758	prerank	GOBP_INNER_MITOCHONDRIAL_MEMBRANE_ORGANIZATION	-0.433518	-1.6176	0.0152964	0.0475583	1	16/45	23.73%	CIBAR1;MTX1;UQCC3;CHCHD3;TIMM22;TIMM9;MICU1;IMMT;TMEM11;OXA1L;TAFAZZIN;TIMM10B;MTX2;TMEM126A;ROMO1;COX18	MPS_D1_KD_vs_CTRL	go_bp
759	prerank	GOBP_TRANSCRIPTION_ELONGATION_BY_RNA_POLYMERASE_I	-0.559503	-1.61691	0.023622	0.0477545	1	8/16	17.52%	POLR2H;POLR1D;ERCC2;POLR2E;POLR1H;POLR2K;POLR1F;POLR1C	MPS_D1_KD_vs_CTRL	go_bp
760	prerank	GOBP_RESPONSE_TO_CAMP	-0.388494	-1.61673	0.00378788	0.0477574	1	20/73	18.18%	SREBF1;HCN3;CARM1;RAP1B;CRTC2;AQP1;SLC8A3;INHBB;KDM1A;PER1;CITED1;SLC5A5;FDX1;DUSP1;SRD5A1;CDO1;CRTC3;BSG;RAP1A;ZFP36L1	MPS_D1_KD_vs_CTRL	go_bp
761	prerank	GOBP_RIBOSOMAL_LARGE_SUBUNIT_ASSEMBLY	-0.487616	-1.61635	0.0150376	0.0478716	1	12/27	31.21%	NOP53;RPL24;RPL5;TUFM;BRIX1;MTERF4;NSUN4;GTPBP10;NOP2;RPL11;MRM3;DHX30	MPS_D1_KD_vs_CTRL	go_bp
762	prerank	GOBP_REGULATION_OF_TELOMERE_MAINTENANCE_VIA_TELOMERE_LENGTHENING	-0.416262	-1.61631	0.00968992	0.0478251	1	27/54	30.56%	EXOSC10;TERF2;HNRNPA1;PARP3;TINF2;WRAP53;HNRNPA2B1;HNRNPC;NAF1;CTC1;PML;CTNNB1;PARN;HNRNPD;STN1;DHX36;PTGES3;TNKS;CCT8;HNRNPU;HSP90AA1;NAT10;MCRS1;CCT4;SMG6;TENT4B;CCT6A	MPS_D1_KD_vs_CTRL	go_bp
763	prerank	GOBP_ACYL_COA_BIOSYNTHETIC_PROCESS	-0.416897	-1.61614	0.00746269	0.0478236	1	21/56	16.72%	ACSL1;BCKDK;ACSL3;ELOVL5;PDHA1;DLD;ELOVL6;ACSS2;ELOVL1;TECR;HSD17B12;MMUT;ELOVL4;ACSL4;HACD2;ELOVL7;SNCA;PPT1;ACLY;ACSBG1;ACACA	MPS_D1_KD_vs_CTRL	go_bp
764	prerank	GOBP_REGULATION_OF_MICROTUBULE_NUCLEATION	-0.531917	-1.61611	0.0195382	0.0477773	1	11/19	25.59%	HSPA1A;HAUS1;HAUS2;HAUS3;GIT1;DCTN1;HAUS8;NME7;HAUS4;CKAP5;HSPA1B	MPS_D1_KD_vs_CTRL	go_bp
765	prerank	GOBP_POSITIVE_REGULATION_OF_CYTOKINE_PRODUCTION_INVOLVED_IN_INFLAMMATORY_RESPONSE	-0.495486	-1.61509	0.018797	0.0481485	1	11/25	20.21%	PLA2G3;NOD2;CD6;MAPK9;GPSM3;IRF3;MYD88;XBP1;RELA;HIF1A;TICAM1	MPS_D1_KD_vs_CTRL	go_bp
766	prerank	GOBP_HEMATOPOIETIC_STEM_CELL_DIFFERENTIATION	-0.469602	-1.61509	0.0117647	0.048087	1	12/31	20.42%	HOXB4;XRCC5;KAT5;N4BP2L2;ERCC2;MLLT3;SETD1A;FBXO21;UFL1;FOXC1;SP7;CHD2	MPS_D1_KD_vs_CTRL	go_bp
767	prerank	GOBP_CIRCADIAN_REGULATION_OF_GENE_EXPRESSION	-0.403808	-1.61472	0.00361011	0.0481849	1	21/62	19.12%	MAGED1;NR1D1;CRY1;BHLHE41;PPP1CA;CIART;CSNK1E;PER1;HDAC2;ATF4;PML;CSNK1D;NAMPT;RAI1;PPP1CC;HDAC1;HDAC3;RBM4;PER3;PPP1CB;ID2	MPS_D1_KD_vs_CTRL	go_bp
768	prerank	GOBP_MEIOTIC_CELL_CYCLE	-0.322233	-1.61461	0	0.0481639	1	109/276	28.83%	CDC25B;PLK1;REC8;CCNB2;FZR1;CKS2;UTP14C;CDC20;OVOL1;AURKA;SKA1;BUB3;ANAPC15;RAD54B;BAG6;PTTG1;KNL1;PSMB2;NEK2;PSMA4;KASH5;RBM7;UBE2B;C9orf78;ING2;SGO1;TOP2B;ANAPC10;ANAPC13;TUBG1;NDC80;PDE3A;CDC27;NUF2;HSPA2;ANAPC7;KLHDC3;TOP2A;TOP6BL;PSMA6;MKI67;LFNG;NUMA1;EHMT2;NCAPH;CDC25C;TTK;MEIOC;INCENP;DDB1;DUSP1;EXO1;FBXO5;DMC1;NCAPD3;CENPV;NCAPD2;WASHC5;SKA2;PSMB4;WNT5A;CDC26;P3H4;MLH1;PPP2R1A;SWI5;PPP2CA;WNT4;PSMB6;FOXJ3;TESMIN;RAD21L1;TRIP13;RAD21;KIF18A;SGO2;ASPM;MNS1;HSF1;PSMB1;MEIOSIN;WAPL;NPR2;MSX1;BRCA2;CHFR;H2AX;AGO4;LSM14B;PSMD13;MUS81;YTHDF2;GOLGA2;PSMB7;C14orf39;PSMC3IP;CALR;DNMT3L;ATRX;ZW10;MSX2;TUBGCP2;SYCE2;SPIRE1;STK35;ORC4;MAPK15;CDCA2;UBR2	MPS_D1_KD_vs_CTRL	go_bp
769	prerank	GOBP_CELL_CELL_JUNCTION_ASSEMBLY	-0.356815	-1.61449	0	0.0481725	1	38/129	20.05%	APLNR;PAK2;PRKCH;CDH24;FLOT1;PKP1;GJA5;SNAI1;PARD3;ACTG1;RHOA;CLDN12;PRKACA;JUP;GNPAT;TRPV4;SLC39A9;F11R;POF1B;CTNNB1;ECT2;CDH11;GJA4;SNAI2;RPS6;RAC1;CDH3;HOPX;RAMP2;TLN1;GJC1;GJA1;ABI2;CDH1;MARVELD3;ACTB;CDH10;MPDZ	MPS_D1_KD_vs_CTRL	go_bp
770	prerank	GOBP_VASCULAR_ENDOTHELIAL_GROWTH_FACTOR_RECEPTOR_SIGNALING_PATHWAY	-0.411484	-1.61447	0.0157791	0.0481177	1	20/55	18.46%	PAK2;ROBO1;EPN2;EMILIN1;VEGFD;DLL1;SRC;HSPB1;MAPKAPK2;PRKD2;DAB2IP;CLEC14A;XBP1;FOXC1;PTPN1;VEGFB;ITGA5;VEGFC;HIF1A;PTK2	MPS_D1_KD_vs_CTRL	go_bp
771	prerank	GOBP_POSITIVE_REGULATION_OF_SMAD_PROTEIN_SIGNAL_TRANSDUCTION	-0.438208	-1.61399	0.00742115	0.0482256	1	13/39	19.25%	TGFB3;SH2B1;GDF11;CSNK2B;TWSG1;BMP4;GLCE;TTK;ACVR2A;BMP5;JAK2;ACVR1;TGFB1	MPS_D1_KD_vs_CTRL	go_bp
772	prerank	GOBP_POSITIVE_REGULATION_OF_NF_KAPPAB_TRANSCRIPTION_FACTOR_ACTIVITY	-0.395715	-1.61352	0.002	0.0483818	1	17/67	10.28%	MAP3K13;PRKCH;TLR2;MTDH;TRAF1;HSPA1A;RNF31;NOD2;ARHGEF2;SPHK1;MTPN;PRKCI;MYD88;PRKD2;AGER;NPM1;UBE2N	MPS_D1_KD_vs_CTRL	go_bp
773	prerank	GOBP_ENDOSOME_TO_LYSOSOME_TRANSPORT	-0.399415	-1.61324	0.00910747	0.0484449	1	31/68	26.10%	CHMP2B;TSG101;RAB7A;M6PR;VAMP7;LIPA;VPS4A;CHMP5;UBXN6;VIPAS39;AP3D1;CHMP2A;MVB12A;PLEKHF1;PLEKHF2;CHMP4B;CHMP1B;PCDHGA3;SNX32;MGRN1;VPS33A;CHMP1A;RAB12;VPS18;ARL8B;RAB7B;RILP;CHMP4C;CHMP6;KIF13A;CHMP7	MPS_D1_KD_vs_CTRL	go_bp
774	prerank	GOBP_NEGATIVE_REGULATION_OF_SIGNAL_TRANSDUCTION_BY_P53_CLASS_MEDIATOR	-0.440397	-1.61221	0.0150659	0.0488151	1	19/42	23.29%	SNAI1;RAD54B;TAF9;KDM1A;NOP53;ING2;PSMD10;RNF34;YJU2;ZNF385A;TAF1;DYRK3;SNAI2;PRKN;MLXIPL;TAF9B;PTTG1IP;CD74;HAPSTR1	MPS_D1_KD_vs_CTRL	go_bp
775	prerank	GOBP_THYROID_GLAND_DEVELOPMENT	-0.503964	-1.61215	0.0164534	0.0487744	1	8/26	14.43%	MAPK3;HOXA5;HOXB3;THRA;HESX1;FGF8;MAP2K1;HOXA3	MPS_D1_KD_vs_CTRL	go_bp
776	prerank	GOBP_PHOSPHATIDYLSERINE_METABOLIC_PROCESS	-0.55091	-1.6118	0.0150943	0.0488599	1	8/18	20.23%	ABHD12;PLA2G3;LPCAT3;SERINC2;LPCAT4;SERINC5;PTDSS2;SERINC1	MPS_D1_KD_vs_CTRL	go_bp
777	prerank	GOBP_PROTEIN_LOCALIZATION_TO_MEMBRANE	-0.307122	-1.61164	0	0.0488445	1	144/437	24.18%	AKT2;LZTFL1;ACSL3;EHD1;PRKCH;TM9SF2;FLOT1;EMP2;TMBIM1;RAB7A;PKP1;GABARAP;REEP2;ZDHHC4;WDR24;TM9SF4;RAB6A;ARL3;TSPAN14;BBIP1;KIF2C;RRAGA;SHISA6;VPS4A;STX3;PIK3R2;ATP1B3;PPIL2;ARF6;JUP;TMEM108;PPP2R5A;VAMP3;ZDHHC3;PEX26;TM9SF1;MEST;PIP5K1A;LAMTOR1;ARL6IP5;SH3PXD2B;TMED2;GOLPH3;CACNA2D2;CHRDL1;AP3D1;PRKCI;KIF5B;GOLPH3L;DLG3;NHERF2;GRIN2C;STX8;MYADM;GGA2;WDR59;GPC5;MMP14;AGER;F11R;PGRMC1;AKT1;RAB31;RAB11A;WDR19;PALS1;MAP2K1;ARHGEF16;CRK;SLMAP;RHOG;SYS1;PLEKHF1;SCARB2;HSP90B1;RAB29;ZDHHC8;RAC1;ATP2C1;TMEM147;RAMP2;PEX19;GSN;ARL5B;ATP2B4;NLGN2;DCHS1;FNTA;GIT1;PALM;BSG;KCNB2;GOLGA7;RAP1A;STXBP1;PRKN;FLOT2;CDK5;STX7;PRKCZ;EHD2;RANGRF;OLFM1;CNPY4;ZDHHC5;MAP7;PKDCC;CDH1;NUMB;CD24;TTC7B;TGFB1;NUP54;ARL13B;NRXN1;ACTB;CRIPT;WDR72;LAMB1;GPSM2;PIK3CA;CIB1;PPP1R9B;NME7;TMEM59;CRB3;GRIPAP1;FRRS1L;EFR3B;SEC23A;VPS35;ABHD17A;GAK;PRNP;PTN;ATP6AP1;SMURF1;STX1A;DLG4;MESD;SFN;TNFRSF1A;SCP2;FCHO2	MPS_D1_KD_vs_CTRL	go_bp
778	prerank	GOBP_ATP_METABOLIC_PROCESS	-0.329252	-1.61145	0	0.0488437	1	101/216	33.38%	ABCC6;MT-ND6;MLST8;NDUFA6;HSPA1A;PFKFB2;PRKAG1;BLOC1S6;ATP6V0C;LIPA;UCP2;ATP5PF;SDHC;PRKACA;GAPDH;CLPX;NDUFA12;NDUFA10;ATPSCKMT;PRXL2C;UQCC3;JMJD8;AMPD2;ADPGK;MAP2K1;ATP5MC2;ATP5F1C;TPI1;MT-ND4;NDUFS5;NDUFB1;ATP5MF;PFKFB4;GIT1;MT-ND5;NDUFS8;NDUFA11;PRKN;TAFAZZIN;NDUFV3;SLC2A6;HIF1A;BPGM;NDUFB6;PPP2CA;MLXIPL;TGFB1;OLA1;NUPR1;ALDOC;ATP5PB;ATP5MG;OGDH;ATP7A;ATP5PD;ATP5ME;NDUFS6;PGAM1;NADK;ATP5IF1;ATP5F1E;PKM;ARL2;NDUFS2;SPHK2;COL6A1;HSPA1B;PSEN1;SLC25A25;STOML2;ALDOA;MT-ATP8;MTCH2;FOXK2;BEND3;LDHA;IER3;NDUFB4;FBP1;SDHB;PKLR;BAD;NDUFB9;DNM1L;NDUFS1;PPARA;ZBTB7A;MT-ATP6;INSR;CBFA2T3;P2RX7;LDHC;ATP6V1B2;ABCC9;NDUFB10;ATP5MJ;TSPO;ATP5F1A;NDUFB5;MYH6;MT-ND1	MPS_D1_KD_vs_CTRL	go_bp
779	prerank	GOBP_NEGATIVE_REGULATION_OF_TRANSMEMBRANE_RECEPTOR_PROTEIN_SERINE_THREONINE_KINASE_SIGNALING_PATHWAY	-0.349795	-1.61137	0.00191939	0.0488221	1	59/147	28.70%	UBE2D1;INTS9;RBBP7;TBX20;HSPA1A;MICOS10-NBL1;UBE2D3;ERFE;TMEM53;PEG10;EMILIN1;HTRA3;DACT2;TWSG1;NOMO1;ING2;STRAP;SINHCAF;SLC2A10;SNX6;CHRDL1;SUDS3;SAP30L;ING1;HDAC2;SPRED2;LTBP1;XBP1;IGSF1;CDH3;SAP30;SPRY1;SAP130;FKBP1A;HDAC1;DKK3;WNT5A;ACVR1;PRDM16;WFIKKN1;OVOL2;DKK1;LEMD3;SPRY2;SMURF1;IL17RD;RBBP4;SFRP1;NCLN;MTMR4;FSTL3;SKOR1;ADAM17;TET1;CRKL;BAMBI;PPM1A;USP15;ADAMTSL2	MPS_D1_KD_vs_CTRL	go_bp
780	prerank	GOBP_IMPORT_INTO_NUCLEUS	-0.340724	-1.61122	0	0.048836	1	73/174	27.27%	CBLB;UBE2I;NUTF2;RBM22;PRKCD;PRKAG1;DMAP1;SMO;PIK3R2;HNRNPA1;YWHAE;JUP;TRIM28;AKIRIN2;SUFU;BMP4;MBTPS1;NR4A1;KPNA2;UBR5;PHB2;ING1;NPM1;PML;AKT1;APPL2;IPO11;GPN1;ECT2;HYAL2;GLI3;XBP1;NUP88;SYK;BCL3;YWHAB;FAM53B;ATF2;SUMO1;HDAC3;NUP85;SEC13;JAK2;PKIG;CDH1;IPO9;POM121B;TGFB1;RPL23;NUP54;TNPO3;CHP1;NUP50;FAM53C;RAN;ASF1B;PTTG1IP;TARDBP;RPAIN;RGPD1;PRICKLE1;POM121C;IPO13;HIKESHI;NOS3;HSP90AA1;EIF4ENIF1;PPP3R1;BACH2;POLA2;POM121;UFM1;TNPO2	MPS_D1_KD_vs_CTRL	go_bp
781	prerank	GOBP_HYPEROSMOTIC_RESPONSE	-0.484096	-1.61035	0.0340909	0.0491356	1	10/27	14.12%	AQP1;SLC25A23;STK39;ARHGEF2;TRPV4;EFHD1;XRCC6;MICU1;RAC1;RCSD1	MPS_D1_KD_vs_CTRL	go_bp
782	prerank	GOBP_REGULATION_OF_MYOBLAST_DIFFERENTIATION	-0.400827	-1.61015	0.00772201	0.0491616	1	23/63	19.82%	PPARD;SMARCE1;BRD7;DDIT3;DLL1;KAT5;TNFSF14;BMP4;SMARCB1;SOX9;PHF10;ID3;AKIRIN1;RBM24;SMARCC2;ARID1A;LRRC8A;TBX3;FLOT2;BTG1;ZFP36L1;TGFB1;ACTB	MPS_D1_KD_vs_CTRL	go_bp
783	prerank	GOBP_EXOCYTIC_PROCESS	-0.370554	-1.60986	0	0.0492104	1	28/88	18.59%	PLA2G3;RPH3AL;BLOC1S6;VAMP7;RIMS1;SNX4;EXOC3;VAMP3;ERC2;SNAP47;EXOC7;YKT6;SYT1;SNX6;DOC2B;STX2;SYT7;SV2A;SNAP29;SYK;SNCA;STX1B;STXBP2;CPLX3;STXBP1;BRSK1;NAPA;RALB	MPS_D1_KD_vs_CTRL	go_bp
784	prerank	GOBP_DOUBLE_STRAND_BREAK_REPAIR	-0.314847	-1.60985	0	0.0491489	1	117/318	28.08%	PLK1;REC8;PARPBP;CYREN;YEATS4;SMARCE1;MORF4L1;SMARCAL1;BRD7;AUNIP;ERCC5;RAD54B;HMCES;DMAP1;DPF2;KDM1A;FOXM1;XRCC5;UVRAG;CHD4;XRCC4;KASH5;KAT5;RHNO1;ACTR8;PARP3;BCL7B;HMGB2;APLF;WRAP53;TOP2B;TDP2;XRCC1;MORF4L2;SMARCB1;SMC6;RNF8;PHF10;POLN;KMT5A;HDGFL2;BABAM1;AGER;MPND;XRCC6;INTS3;PML;POLB;UBE2N;MEAF6;ATP23;VPS72;MRGBP;CDCA5;TERF2IP;SHLD3;PARP2;OTUB1;MEIOC;EPC2;NSMCE4A;HPF1;DNTT;MCM3;RNF138;PPP5C;PPP4C;NIPBL;SMARCC2;BRD9;DMC1;RECQL4;ARID1A;SENP3;TOPBP1;MLH1;YY1;SWI5;ACTB;EYA3;FH;NHEJ1;RAD21L1;CIB1;TRIP13;UBQLN4;RAD21;CHEK1;BCL7A;HSF1;NUCKS1;SLF1;NABP2;BRD8;MAD2L2;POLM;LIG3;BRCA2;WDR48;H2AX;KDM4D;RUVBL2;RPA3;MUS81;HMGB1;ACTL6A;C14orf39;PDS5B;MBTD1;PRMT1;CHEK2;DDX1;OGG1;SPIRE1;ERCC6;SMARCD3;CSNK2A1	MPS_D1_KD_vs_CTRL	go_bp
785	prerank	GOBP_NEGATIVE_REGULATION_OF_CANONICAL_NF_KAPPAB_SIGNAL_TRANSDUCTION	-0.38845	-1.60978	0.00733945	0.0491146	1	26/79	19.57%	NR1D1;FBXO7;CD200;TSPAN6;TMC8;AZI2;NKIRAS2;TLE1;PER1;TAX1BP1;NLRC3;MAP2K5;IRAK2;OLFM4;SLC39A8;DAB2IP;ZMYND11;CACTIN;TRIM59;HDAC1;RBX1;PYDC1;C15orf39;TNIP1;RHOH;TANK	MPS_D1_KD_vs_CTRL	go_bp
786	prerank	GOBP_SIGNAL_TRANSDUCTION_BY_P53_CLASS_MEDIATOR	-0.338119	-1.60922	0	0.0492731	1	70/190	24.06%	SNW1;CABLES2;MAPKAPK5;GTSE1;AURKA;TFAP4;SNAI1;RAD54B;POU4F2;BAG6;TAF9;KDM1A;FOXM1;NOP53;CDKN1B;KAT5;RPL5;CASP6;ING2;PSMD10;ERCC2;CRADD;RNF34;YJU2;TRIM24;RPL37;KMT5A;NPM1;TP53RK;SPRED2;PML;AKT1;ZNF385A;IFI16;TAF1;DYRK3;SHISA5;PLA2R1;BCL3;SNAI2;PAXIP1;RPS20;ZNHIT1;CDIP1;FHIT;TOPORS;AURKB;PRKN;FAM193A;URI1;TP53BP2;RPL26;MLXIPL;TAF9B;NUPR1;RPL23;EIF5A;HIPK4;BOK;CHEK1;DVL2;TMEM109;PPP1R15A;PTTG1IP;NDUFS6;CD74;COPS3;HAPSTR1;MSX1;BRCA2	MPS_D1_KD_vs_CTRL	go_bp
787	prerank	GOBP_TEMPERATURE_HOMEOSTASIS	-0.341489	-1.60862	0	0.0494394	1	53/165	22.56%	NOVA1;ACSL1;CNOT3;SLC25A44;STAT6;TLE3;NR1H3;GNAS;NR1D1;HADH;CMKLR1;CXCR4;SCD;IP6K1;IGF2BP2;PWWP2B;THRA;ELOVL6;NOD2;UCP2;DDIT3;KDM1A;CPT2;MFAP2;ADIPOR1;IL1A;RHEB;ATF4;FABP5;APPL2;TRPV2;RBPJ;PEMT;ABHD6;SYK;DNAJC28;HDAC3;TNFRSF11A;BSCL2;JAK2;GJA1;ACVR2B;PRDM16;DECR1;SLC27A1;FH;OVOL2;WNT10B;IL4R;HSF1;GADD45G;TFE3;EPAS1	MPS_D1_KD_vs_CTRL	go_bp
788	prerank	GOBP_NOTCH_SIGNALING_PATHWAY	-0.340619	-1.60835	0	0.0494483	1	48/170	20.26%	SLC35C2;HEY2;PDCD10;WWP2;ROBO1;TSPAN14;SNAI1;EPN2;CNTN1;PTP4A3;CD46;NOD2;SLC35C1;DLL1;CDKN1B;SPEN;ETV2;SRC;DTX3;RFNG;PRKCI;SOX9;MAML1;GAS2;MMP14;HES7;AKT1;LFNG;RBPJ;NKAP;CCNC;FOXC1;SNAI2;SREBF2;DLL3;RIPPLY2;GOT1;TMEM100;LLGL1;ROBO2;APH1A;NCSTN;SYNJ2BP;CFAP58;TGFB1;KRT19;CTBP1;HEY1	MPS_D1_KD_vs_CTRL	go_bp
789	prerank	GOBP_POSITIVE_REGULATION_OF_CANONICAL_NF_KAPPAB_SIGNAL_TRANSDUCTION	-0.334676	-1.60762	0	0.0496759	1	70/199	21.89%	ZDHHC13;LGALS1;UBE2I;TLR2;MTDH;FLOT1;RNF31;UBE2V1;TSPAN6;SLC44A2;PELI2;SLCO3A1;RHOA;MAP3K7;NOD2;GAPDH;TNFSF14;TMEM106A;TAB2;LPAR1;TIRAP;IRF3;IL1A;MYD88;JMJD8;VAPA;F2R;IRAK2;UBE2N;ILK;PSMA6;TERF2IP;TFG;ECT2;DAB2IP;TRIM38;LAMTOR5;NAMPT;IKBKE;SHISA5;RELA;HTR2B;ATP2C1;PPP5C;FBXW11;LURAP1;FKBP1A;CC2D1A;TRAF5;PLEKHG5;TNFRSF11A;PRKN;FLOT2;DHX36;RBX1;MID2;GJA1;TRIM8;NOD1;TGFB1;LTBR;MAP3K3;LITAF;DHX15;TICAM1;BST2;TNFSF10;NDFIP2;SLC35B2;GOLT1B	MPS_D1_KD_vs_CTRL	go_bp
790	prerank	GOBP_LYMPHOCYTE_MEDIATED_IMMUNITY	-0.326025	-1.60713	0	0.0498184	1	80/227	26.43%	IL21R;MAPK3;HLA-DRA;C3;STAT6;TUBB;IL2RG;EMP2;CD2;PPP3CB;SLC15A4;PRKCD;GFUS;BTN3A3;HMCES;VAMP7;CD46;MAP3K7;CD1D;SWAP70;PARP3;APLF;DUSP22;KIF5B;MYD88;RNF8;XCL1;HLA-F;AGER;ICAM1;CTSH;GRB2;SANBR;FCRLB;CRK;CYRIB;SHLD3;IL20RB;UFL1;BCL3;PAXIP1;EXO1;PTPN6;C1RL;TRPM4;PLEKHM2;CTSC;EBAG9;RASGRP1;LAMP1;CORO1A;STX7;PRKCZ;DENND1B;MLH1;HLA-H;CD96;GNL1;TNFRSF1B;B2M;CD55;TGFB1;TUBB4B;PVR;CALHM6;STAT5A;ARL8B;SH2D1A;CD74;MAD2L2;ULBP3;YWHAG;GATA3;C1R;IL27RA;IRF7;HLA-E;HMGB1;TIGIT;BCL6	MPS_D1_KD_vs_CTRL	go_bp
791	prerank	GOBP_PULMONARY_VALVE_MORPHOGENESIS	-0.529672	-1.60624	0.0224719	0.0501396	1	9/20	20.26%	HEY2;TBX20;ROBO1;GJA5;BMP4;NFATC1;STRA6;ROBO2;HEY1	MPS_D1_KD_vs_CTRL	go_bp
792	prerank	GOBP_MICROTUBULE_BASED_TRANSPORT	-0.332384	-1.60583	0	0.050238	1	65/237	18.16%	KXD1;KATNIP;BLOC1S5;TUBA1A;COPG1;IFT46;KIF4A;CILK1;RAB6A;ARL3;DYNC1I2;ARL8A;CDC42;BLOC1S6;IFT88;UXT;STAU1;DYNLRB1;TERF2;PEX14;TRIM46;APBA1;SYBU;TMEM108;IFT81;ARMCX6;WASF1;RHOT2;HSPB1;BICD1;AP3D1;KIF5B;DNAAF2;DNAAF11;KIF3B;IFT22;TMEM230;ARMCX1;NEK10;DYNLT2B;CABYR;CFAP53;AP3B1;WDR19;MAP2K1;COPG2;ATG5;ARMCX3;RAB1A;MGARP;HSBP1;ACTR10;CDR2L;ARHGAP21;FBXW11;RASGRP1;IFT57;LAMP1;DCTN1;FLOT2;GJA1;IFT70B;CAMSAP3;NDE1;HIF1A	MPS_D1_KD_vs_CTRL	go_bp
793	prerank	GOBP_REGULATION_OF_LIPID_LOCALIZATION	-0.350833	-1.60583	0.00383142	0.0501801	1	34/136	13.87%	PPARD;ACSL1;MAPK3;AKT2;C3;PLA2G3;LPCAT3;NR1H3;EHD1;CES1;HILPDA;NFKB1;ABCG1;CRY1;ABCA1;SURF4;ERFE;PLA2G4A;PCSK9;XRCC4;KDM5B;LAMTOR1;EEPD1;ACSL4;DBI;AKT1;APOA2;IKBKE;PLIN2;PLA2R1;ZDHHC8;SYK;SREBF2;SCARB1	MPS_D1_KD_vs_CTRL	go_bp
794	prerank	GOBP_MITOCHONDRIAL_RESPIRATORY_CHAIN_COMPLEX_ASSEMBLY	-0.368175	-1.60523	0.00364299	0.0503663	1	55/99	35.92%	MT-ND6;NDUFA6;ACAD9;AIFM1;UQCC3;COX17;SDHAF2;CEP89;UQCRFS1;ATP23;COA1;NUBPL;MT-ND4;NDUFS5;MT-ND5;NDUFS8;HIGD2A;OXA1L;SLC25A33;FXN;UQCC6;NDUFAF2;SMIM20;TACO1;DMAC2;NDUFAF6;COX16;TMEM126A;HIGD1A;TTC19;NDUFS6;COX18;NDUFS2;TMEM223;SCO2;CHCHD4;CMC1;SDHAF3;NDUFAF5;FASTKD3;COA3;COX20;NDUFS1;COA6;OCIAD2;STMP1;TMEM70;COA4;MT-ND1;NDUFA13;RAB5IF;ATP5F1D;LYRM2;UQCC5;ATPAF1	MPS_D1_KD_vs_CTRL	go_bp
795	prerank	GOBP_REGULATION_OF_ACTIN_FILAMENT_ORGANIZATION	-0.320677	-1.60516	0	0.050337	1	81/248	25.85%	PAK2;ARF1;EVL;ARPIN;SH3BP1;TGFB3;ARPC2;MLST8;TRIOBP;PRKCD;SHANK1;CDC42;SNX9;BRK1;CDC42EP2;WASHC3;ACTG1;NCK1;RHOA;PIK3R2;CDC42EP4;PREX1;SWAP70;CFL2;ARF6;CAPZB;WASF1;TMOD3;ARPC3;NCK2;MTPN;LPAR1;CAPZA1;DNAI3;FLII;MYADM;HCK;CAPG;ARHGEF5;F11R;GRB2;HIP1R;CYRIB;ASAP3;FCHSD2;WASH6P;TENM1;INPPL1;RAC1;ADD1;GSN;CORO1B;SERPINF2;NAA80;CORO1A;WASHC5;PRKN;WASF2;ABI2;WASF3;WNT4;SSH3;LIMK1;PIK3CA;TMEFF2;NRP1;ARFIP1;PFN1;ABITRAM;ARHGEF18;TMOD1;ARAP1;SPTBN2;TSC1;BRAF;SLC9A1;PFN2;HAX1;SFRP1;TWF2;ARFIP2	MPS_D1_KD_vs_CTRL	go_bp
796	prerank	GOBP_REGULATION_OF_NUCLEOCYTOPLASMIC_TRANSPORT	-0.362133	-1.60501	0.00554529	0.0503201	1	41/113	23.88%	ALKBH5;RBM10;RBM22;IWS1;EMD;AAAS;PRKCD;KHDRBS1;DMAP1;TMEM53;SMO;PIK3R2;YWHAE;PRKACA;JUP;TRIM28;SUFU;BMP4;UBR5;ECT2;HYAL2;GLI3;XBP1;CPSF6;YWHAB;PPP1CC;SUMO1;HDAC3;JAK2;CDK5;PKIG;CDH1;RBM4;ANP32B;TGFB1;CHP1;RAN;PARK7;TARDBP;XPO1;SFN	MPS_D1_KD_vs_CTRL	go_bp
797	prerank	GOBP_OLIGOPEPTIDE_TRANSPORT	-0.53471	-1.60385	0.0171756	0.0506771	1	9/19	17.42%	SLC15A4;MGST1;ABCB9;ABCC2;ABCC1;SLC15A2;ABCC4;SLC25A40;GJA1	MPS_D1_KD_vs_CTRL	go_bp
798	prerank	GOBP_LIPOPOLYSACCHARIDE_MEDIATED_SIGNALING_PATHWAY	-0.416709	-1.60363	0.00366972	0.0507067	1	20/54	20.21%	MAPK3;GSK3A;TLR2;MTDH;CD6;IRF3;MYD88;HCK;IRAK2;AKT1;LBP;PRDX2;CACTIN;SCARB1;PTPN6;TRIB1;SIGIRR;JAK2;CD55;TICAM1	MPS_D1_KD_vs_CTRL	go_bp
799	prerank	GOBP_CEREBRAL_CORTEX_DEVELOPMENT	-0.354261	-1.60234	0	0.0511906	1	44/124	21.13%	TUBA1A;BNIP3;MBOAT7;PEX13;ROBO1;EMX2;SRGAP2C;SMO;RHOA;KDM1A;MCPH1;YWHAE;FOXP2;CCDC141;AKIRIN2;XAB2;FOXG1;NPY;PALS1;CTNNB1;CRK;DAB2IP;GLI3;MGARP;SOCS7;SRGAP2;RAC1;SRD5A1;DMRTA2;WDR47;SLC38A2;MDGA1;WDR62;TACC2;KIF14;CDK5;NDE1;TMEM14B;HIF1A;TACC3;NDEL1;LAMB1;PPP1R9B;COL3A1	MPS_D1_KD_vs_CTRL	go_bp
800	prerank	GOBP_REGULATION_OF_TOLL_LIKE_RECEPTOR_4_SIGNALING_PATHWAY	-0.48726	-1.60205	0.0229446	0.0512399	1	8/26	11.42%	NR1H3;NR1D1;ZNRF1;TIRAP;TAX1BP1;APPL2;LBP;DAB2IP	MPS_D1_KD_vs_CTRL	go_bp
801	prerank	GOBP_SKELETAL_SYSTEM_MORPHOGENESIS	-0.324275	-1.60169	0	0.0513296	1	74/217	25.61%	HOXB8;HOXB7;HOXB2;ATG9B;POR;HOXB9;TULP3;HOXB1;HOXA5;NAB2;MED12;HOXB5;COL11A2;HOXB3;HOXB4;THRA;MYCN;FGFR1;BMP4;TRPV4;HYAL1;SOX9;RYK;PRKRA;MMP14;SERPINH1;WDR19;FGF8;PDGFRA;CTNNB1;HYAL2;GLI3;RFLNB;MDFI;INPPL1;FOXC1;RARA;INSIG2;ATG9A;NIPBL;HOXA3;TBX4;SOX11;RIPPLY2;HOXA7;PCGF2;HOXD4;RFLNA;ATF2;HAS2;FREM1;ZFAND5;ACVR2B;SLC39A3;PEX7;BARX2;TRIP11;TGFB1;MMP16;FOXN3;HOXA11;COL3A1;LRP5;WNT10B;ENSG00000274276;HOXB6;NPR2;HOXD10;MSX1;CITED2;WDR48;SATB2;PSEN1;SFRP1	MPS_D1_KD_vs_CTRL	go_bp
802	prerank	GOBP_TELOMERE_MAINTENANCE_VIA_TELOMERE_LENGTHENING	-0.387507	-1.60041	0.00182149	0.05188	1	34/72	29.40%	EXOSC10;XRCC5;TERF2;HNRNPA1;PARP3;TINF2;WRAP53;RFC1;HNRNPA2B1;HNRNPC;NAF1;HSP90AB1;CTC1;PML;NOP10;TERF2IP;CTNNB1;PARN;HNRNPD;STN1;DHX36;PTGES3;TNKS;GAR1;CCT8;HMBOX1;HNRNPU;HSP90AA1;NAT10;MCRS1;CCT4;TERC;SMG6;TENT4B	MPS_D1_KD_vs_CTRL	go_bp
803	prerank	GOBP_DEPHOSPHORYLATION	-0.34653	-1.59963	0	0.0521167	1	42/145	18.91%	PPP2R3C;PLPP1;CTDNEP1;INPP5F;DUSP7;PPM1G;PPP6C;PPP3CB;DUSP13A;DUSP11;SBF1;CTDSP1;PTPN12;PTPN7;PPP1CA;PLPP3;PLPP5;SRC;PTPN5;IGBP1;PTPRT;PIP4P2;CTDSP2;SDHAF2;PLPPR1;INPPL1;DUSP12;DUSP1;PPP1CC;PTPN1;PPP5C;PTPN6;MTMR2;FBXW11;INPP5A;DUSP16;URI1;PTPN2;PPP2R2A;PPP2R3A;PPP2CA;PPP1CB	MPS_D1_KD_vs_CTRL	go_bp
804	prerank	GOBP_POSITIVE_REGULATION_OF_MOLECULAR_FUNCTION	-0.303527	-1.59911	0	0.0522739	1	145/426	25.07%	MAPK3;PDCD10;MAP3K13;FZR1;SH3BP1;GNAS;FGFR4;TPX2;PRKCH;IP6K2;TLR2;MTDH;CDC20;UBE2C;CRTC2;TRAF1;HSPA1A;RNF31;PRKCD;MMD;ABI1;SNX9;POU4F2;PRKAR1A;RHOA;PLXNB1;MAP3K7;NOD2;TCF3;FGFR1;XRCC4;GCH1;H1-0;STRADB;ARHGEF2;BCAR3;SGSM3;TGM2;TOR1AIP1;PIP5K1A;RALBP1;CHTOP;PSMD10;BMP4;MID1IP1;PHACTR4;DOCK11;SPHK1;TAB2;MTPN;ATPSCKMT;PRKCI;MMUT;PHB2;ORAI1;MYD88;MED25;USP6NL;PRKD2;UNC119;VMP1;NEK10;DNAJB2;AGER;NPM1;ARHGEF5;UBE2N;AKT1;ETAA1;TAOK3;MAP2K1;SYAP1;ARHGEF16;ECT2;DAB2IP;ASAP3;RHOG;RTN4R;SRGAP2;TENM1;RALGAPA2;TBC1D20;TRAF4;PLA2G5;FOXC1;RARA;CRIPTO;PRKCQ;RGS6;GABARAPL2;RCN3;TBC1D7;CORO1C;CENPE;RASGRP1;CAP1;KIF14;ATF2;DNAJB11;TRAF5;B3GAT3;PIBF1;AGAP2;RAP1A;JAK2;COPS8;BCAS3;PRKCZ;WNT5A;MAP3K11;TNFRSF1B;FXN;NOD1;LTBR;RFC5;TANK;NDEL1;SNX18;STIMATE;DOCK9;CHP1;NHEJ1;MAP3K4;PIK3CA;CIB1;AHSA1;TPD52L1;MTSS2;NIPSNAP2;RGP1;DNAJC9;DRD5;ARAP1;TNFRSF10A;LRRC55;ZFP91;TNFRSF1A;TSC1;TRIM21;RAB7B;STIM1;GATA3;TOM1L1;HNRNPU;KDM4D	MPS_D1_KD_vs_CTRL	go_bp
805	prerank	GOBP_POSITIVE_REGULATION_OF_NEUROGENESIS	-0.332106	-1.59759	0.00358423	0.0528189	1	58/208	19.29%	RGS14;SNW1;MAP3K13;STK25;PRKCH;LPAR3;CDKL3;ROBO1;CXCR4;MME;ARMCX5-GPRASP2;POU4F2;SMO;PLXNB1;KDM1A;XRCC5;SPEN;TGM2;DBN1;GPRASP3;SEMA7A;PRKCI;IST1;FOXG1;RHEB;HDAC2;TRPV2;MAP2K1;CTNNB1;NGF;GLI3;GDI1;UFL1;ITPKA;DMRTA2;PPP1CC;FXR1;BCL11A;SOX11;CUL7;WDR62;CUX1;SPINT1;HDAC1;DHX36;ROBO2;CAPRIN1;FBXW8;FN1;VEGFC;PLXNB2;NAP1L1;HIF1A;NUMB;TNFRSF1B;ID2;TGFB1;STAU2	MPS_D1_KD_vs_CTRL	go_bp
806	prerank	GOBP_FOREBRAIN_DEVELOPMENT	-0.310134	-1.59751	0	0.0527829	1	121/383	22.76%	SLITRK5;TUBA1A;BNIP3;GMPPA;SECISBP2;MBOAT7;PEX13;ROBO1;AQP1;ALDH1A2;KCNA1;SLC8A3;HTRA2;EMX2;MME;PLXNA3;SRGAP2C;INHBB;BLOC1S6;EFNA2;LHX8;SMO;RHOA;SALL1;KDM1A;FGFR1;MCPH1;MFSD2A;YWHAE;HESX1;TWSG1;FOXP2;PRDM8;TMEM108;SRC;CCDC141;KDM2B;APAF1;AKIRIN2;RAC3;BMP4;GBX2;TOP2B;NFIB;SEMA7A;XRCC1;VAX2;LPAR1;XAB2;LEF1;ELAVL4;FOXG1;DCLK2;RYK;APLP1;NPY;PALS1;FGF8;CTNNB1;RBPJ;CRK;DAB2IP;GLI3;MGARP;SOCS7;RTN4R;SRD5A2;SRGAP2;ABCC1;ZDHHC16;TOX;RARA;RAC1;SRD5A1;DMRTA2;WDR47;FXR1;SLC38A2;ATAT1;ATP2B4;MDGA1;WDR62;CORO1C;EIF2B5;TACC2;KIF14;TBX3;HDAC1;CDK5;ROBO2;DNAJB1;WNT5A;EPHB3;NDE1;TMEM14B;HIF1A;CDH1;NUMB;B2M;ID2;WNT4;PITX2;TACC3;NDEL1;ARL13B;NDNF;FBXO41;LAMB1;TNR;OGDH;LYPD6;PPP1R9B;COL3A1;ATP7A;RAN;ASPM;NRP1;DKK1;TRAPPC9;XRN2;POMGNT1	MPS_D1_KD_vs_CTRL	go_bp
807	prerank	GOBP_REGULATION_OF_RAS_PROTEIN_SIGNAL_TRANSDUCTION	-0.420255	-1.5973	0.0140351	0.0528015	1	25/49	30.57%	NRAS;FOXM1;PPP1CA;RASA2;MAP2K1;RASA4;DAB2IP;NGF;PPP1CC;SPRY1;RASGEF1A;RASGRP1;MAPKAP1;SPRY3;PPP1CB;MRAS;WNT4;RABGEF1;STAMBP;SPRY2;SHOC2;FBP1;NUP62;KRAS;PPP2CB	MPS_D1_KD_vs_CTRL	go_bp
808	prerank	GOBP_INTRACELLULAR_MRNA_LOCALIZATION	-0.521345	-1.59669	0.0221811	0.0530155	1	10/20	20.40%	ZFP36;STAU1;PPP1R21;BICD1;ZNF385A;DHX36;CAPRIN1;ZFP36L1;STAU2;TBCK	MPS_D1_KD_vs_CTRL	go_bp
809	prerank	GOBP_REGULATION_OF_SIGNAL_TRANSDUCTION_BY_P53_CLASS_MEDIATOR	-0.36201	-1.59667	0	0.0529552	1	44/118	23.81%	MAPKAPK5;AURKA;SNAI1;RAD54B;TAF9;KDM1A;NOP53;RPL5;ING2;PSMD10;RNF34;YJU2;TRIM24;RPL37;KMT5A;NPM1;TP53RK;SPRED2;PML;AKT1;ZNF385A;TAF1;DYRK3;PLA2R1;SNAI2;RPS20;ZNHIT1;AURKB;PRKN;FAM193A;RPL26;MLXIPL;TAF9B;RPL23;EIF5A;HIPK4;CHEK1;DVL2;PPP1R15A;PTTG1IP;CD74;COPS3;HAPSTR1;MSX1	MPS_D1_KD_vs_CTRL	go_bp
810	prerank	GOBP_DEVELOPMENTAL_MATURATION	-0.316077	-1.59651	0	0.0529755	1	108/307	24.26%	CDKN1C;CDC25B;BLOC1S5;REC8;MAP3K13;C3;PLA2G3;EBP;DLGAP4;CDC20;ARCN1;HOXA5;ALDH1A2;AURKA;CCNB1;GDF11;SHANK1;BLOC1S6;ATP6V0C;TBX6;DLD;RHOA;PLXNB1;DDIT3;KDM1A;FGFR1;PRKACA;BAP1;SYBU;ATP6V1E1;MTCH1;RAC3;TMEM262;ERCC2;BHLHA15;SEMA7A;HID1;SNX10;CHRDL1;AP3D1;PDE3A;TMEM79;SPG21;CABYR;L3MBTL3;CTNNB1;RBPJ;DAB2IP;NGF;RFLNB;B4GALT5;XBP1;IER3IP1;ATP6V0A1;FAM210B;HOXB13;RAC1;RAC2;ANG;CDH3;SEZ6L;FBXO5;YWHAZ;DCHS1;DMC1;PALM;RFLNA;MAEA;ATP6V1F;IGSF21;KIF14;CBFB;RECK;WASHC5;ZBTB16;STXBP1;TUT7;PTBP3;WNT5A;PCSK4;PPP2R1A;ATP6V1G1;HIF1A;GLDN;TDRD6;ID2;TGFB1;SEZ6L2;NRXN1;NFATC4;FBXO41;TRIP13;ATP6V0D1;RERE;WNT10B;ADAMTS7;VPS35;CD63;PFN1;EPAS1;BFSP1;ATP6AP1;DLG4;NPR2;HDAC6;CNTNAP1;BRCA2;SLC17A7	MPS_D1_KD_vs_CTRL	go_bp
811	prerank	GOBP_REGULATION_OF_PROTEIN_SECRETION	-0.324771	-1.59643	0	0.0529416	1	74/221	22.40%	SREBF1;PPARD;DNAJC1;RAB11FIP5;NR1H3;TGFB3;GNAS;NR1D1;TLR2;CD200;MYO18A;ABCG1;PPP3CB;RPH3AL;HADH;GJA5;SERP1;PFKFB2;PPID;INHBB;SYTL4;UCP2;PRKACA;ARF6;CDK16;IDH2;GOLPH3;GOLPH3L;ACSL4;IL1A;P3H1;F2R;DOC2B;APBB1;SYT7;FKBP1B;CD2AP;DRD4;GIP;TMED10;IER3IP1;RAC1;NEO1;ANG;KCNJ11;ATP13A2;TRPM4;TRPA1;GNAZ;NLGN2;FRMD4A;LRRC8A;BSG;PRKN;JAK2;VEGFC;HIF1A;FUT11;RAPGEF4;MLXIPL;NDUFAF2;TGFB1;IRS1;SLC8B1;TCF7L2;EIPR1;ACVR1C;DYNLL1;FUT10;LRP5;ABCC8;ARFIP1;VPS35;CYP51A1	MPS_D1_KD_vs_CTRL	go_bp
812	prerank	GOBP_REGULATION_OF_ER_TO_GOLGI_VESICLE_MEDIATED_TRANSPORT	-0.507635	-1.59632	0.0184162	0.0529298	1	9/21	16.97%	GAS1;STX18;SEC24C;SEC31A;SEC24D;YIPF5;SHISA5;TBC1D20;SEC13	MPS_D1_KD_vs_CTRL	go_bp
813	prerank	GOBP_ANTIGEN_PROCESSING_AND_PRESENTATION_VIA_MHC_CLASS_IB	-0.549686	-1.59593	0.0278293	0.0530221	1	9/17	25.75%	CD1D;AP3D1;HLA-F;AP3B1;ABCC1;HLA-H;B2M;ULBP3;HLA-E	MPS_D1_KD_vs_CTRL	go_bp
814	prerank	GOBP_NUCLEOSIDE_PHOSPHATE_BIOSYNTHETIC_PROCESS	-0.317306	-1.59584	0	0.0530063	1	107/310	26.14%	ACSL1;BCKDK;TK2;COASY;ACSL3;ELOVL5;GMPPA;PRPSAP1;MT-ND6;UGDH;NDUFA6;GFUS;DGUOK;NANP;PDHA1;UAP1;AK7;ATP6V0C;DLD;LIPA;ELOVL6;CMAS;SLC35C1;ATP5PF;SDHC;ACSS2;ELOVL1;NDUFA12;NDUFA10;DCK;ADSL;TECR;UXS1;IDH2;NME4;HSD17B12;ATPSCKMT;MMUT;ADCY3;ELOVL4;ACSL4;UQCC3;HACD2;AMPD2;AK3;KARS1;MAP2K1;ATP5MC2;ATP5F1C;ELOVL7;DCTD;NAMPT;RD3;SNCA;IMPDH2;MT-ND4;PPT1;NDUFS5;NDUFB1;ATP5MF;ACLY;TBPL1;MT-ND5;NDUFS8;NDUFA11;UPRT;ACSBG1;ACACA;PRKN;TAFAZZIN;UCK2;NDUFV3;GUK1;CMPK1;NDUFB6;GNPDA1;TGFB1;IDO2;DLAT;ATP5PB;ATP5MG;OGDH;NME7;ATP5PD;UAP1L1;ATP5ME;ACSF3;NDUFS6;NADK;ATP5IF1;GNE;NPR2;PNP;GFPT1;PDK3;PPCS;CTPS2;ATP5F1E;GARS1;NANS;NDUFS2;SPHK2;AFMID;STOML2;ALDOA;HACD1;MT-ATP8	MPS_D1_KD_vs_CTRL	go_bp
815	prerank	GOBP_PROTEASOMAL_UBIQUITIN_INDEPENDENT_PROTEIN_CATABOLIC_PROCESS	-0.524511	-1.59555	0.029703	0.0530463	1	12/19	36.45%	PSMB2;PSMA4;PSMA6;PSME4;PSMB4;PSMB6;PSMB1;PSMB7;PSMB5;PSMA3;PSMB3;PSMA7	MPS_D1_KD_vs_CTRL	go_bp
816	prerank	GOBP_POSITIVE_REGULATION_OF_LIPID_LOCALIZATION	-0.375063	-1.59534	0.00195695	0.0530604	1	25/86	16.93%	ACSL1;C3;PLA2G3;LPCAT3;NR1H3;EHD1;CES1;HILPDA;NFKB1;ABCG1;ABCA1;ERFE;PLA2G4A;XRCC4;EEPD1;DBI;IKBKE;PLIN2;PLA2R1;ZDHHC8;SREBF2;SCARB1;ABCB4;TNFRSF11A;GPS2	MPS_D1_KD_vs_CTRL	go_bp
817	prerank	GOBP_POSITIVE_REGULATION_OF_NUCLEAR_DIVISION	-0.411079	-1.59517	0.0130354	0.0530465	1	22/53	23.81%	PLK1;SH2B1;CDC20;UBE2C;AURKA;SKA1;NUSAP1;HOXA13;CUL3;UBE2B;SPHK1;ANAPC7;IL1A;FGF8;DLGAP5;TGFA;WNT5A;WNT4;LRP5;MEIOSIN;NPR2;MSX1	MPS_D1_KD_vs_CTRL	go_bp
818	prerank	GOBP_RAB_PROTEIN_SIGNAL_TRANSDUCTION	-0.492691	-1.59451	0.0330275	0.0532336	1	12/24	21.81%	DENND1A;SGSM3;RAB33A;RAB9A;RAB39B;CD2AP;RAB35;GDI1;RAB39A;RAB12;RAB15;MADD	MPS_D1_KD_vs_CTRL	go_bp
819	prerank	GOBP_CYTOPLASMIC_PATTERN_RECOGNITION_RECEPTOR_SIGNALING_PATHWAY	-0.333238	-1.59316	0.00182815	0.0537502	1	51/178	19.00%	ZDHHC18;PPP6C;ZCCHC3;RIGI;ZDHHC9;HSPA1A;TRIM3;SLC15A4;TSPAN6;CCDC92;PUM1;MAP3K7;NOD2;RNF39;NOP53;PCBP2;YWHAE;SRC;ZDHHC3;RNF34;BANF1;TIRAP;TAX1BP1;PHB2;NLRC3;IRF3;MYD88;ZDHHC1;KCNK13;IRAK2;AKT1;DDX41;IFI16;GPATCH3;RELA;UBQLN1;SLC15A2;PPT1;MARK4;KCNK6;IRF2;ATAT1;AURKB;CLPB;ZDHHC5;UFD1;GBP2;PYDC1;ELP6;PPP2CA;NOD1	MPS_D1_KD_vs_CTRL	go_bp
820	prerank	GOBP_RESPONSE_TO_TYPE_I_INTERFERON	-0.360254	-1.59301	0.00380952	0.0537574	1	53/107	32.27%	RNF185;AZI2;GPR108;PSMD3;PSMB2;PSMA4;PSMD8;CDC37;IRF3;MYD88;CNOT7;UBE2K;PSMD7;PSMA6;PSMD12;IFITM3;IKBKE;PSMC2;IFITM2;USP27X;CACTIN;PTPN1;PTPN6;PSMB4;WNT5A;SMPD1;PTPN2;IFNAR2;SHMT2;TANK;PSMB6;IFNAR1;PSMD6;PSMB1;MUL1;IRF7;PSMD13;YTHDF2;TBK1;PSMB7;TRIM41;LSM14A;USP18;PSME1;SMIM30;PSMD2;PSMC1;PSMC4;PSMD1;PSMC5;PSMB5;PSMC3;PSMA3	MPS_D1_KD_vs_CTRL	go_bp
821	prerank	GOBP_POLYOL_METABOLIC_PROCESS	-0.3744	-1.5924	0.00194553	0.0539608	1	39/92	31.01%	NUDT11;PLPP1;IP6K2;CYP27A1;NUDT4B;NUDT4;IP6K1;NUDT10;PLA2G4A;PLPP3;GCH1;CYP2R1;SPTSSA;ITPK1;SPHK1;GALR2;TPI1;ITPKA;SNCA;GOT1;INPP5A;SPTLC1;SYNJ1;ABCA2;P2RY6;ITPKC;SCP2;NOS3;PRKG2;SPHK2;NUDT3;SPTLC2;IMPA1;AGK;COQ3;PPIP5K2;PCBD1;MINPP1;IPPK	MPS_D1_KD_vs_CTRL	go_bp
822	prerank	GOBP_PROTEIN_LOCALIZATION_TO_MITOCHONDRION	-0.386246	-1.59216	0.00736648	0.0540152	1	34/69	34.68%	MTX1;EIF2AK1;MTCH1;AIFM1;TOMM6;TIMM22;AKT1;TIMM9;TIMM23;TOMM22;OXA1L;PRKN;TOMM40L;TIMM10B;MTX2;TOMM5;TMEM126A;ROMO1;COX18;HSP90AA1;DNAJC15;MTCH2;CHCHD4;TIMM50;AGK;FKBP8;TOMM70;MOAP1;DNM1L;GRPEL2;TSPO;NDUFA13;MAVS;DNAJC19	MPS_D1_KD_vs_CTRL	go_bp
823	prerank	GOBP_STRESS_ACTIVATED_PROTEIN_KINASE_SIGNALING_CASCADE	-0.4121	-1.59189	0.0094697	0.0540516	1	13/54	13.46%	MAPK3;PDCD10;MAP3K13;STK25;MAP3K7;NOD2;FOXM1;IGBP1;ARL6IP5;TAOK3;CD2AP;MAP2K1;CCM2	MPS_D1_KD_vs_CTRL	go_bp
824	prerank	GOBP_REGULATION_OF_HEMOPOIESIS	-0.306234	-1.5914	0	0.0541828	1	144/371	28.53%	HLA-DRA;PPP2R3C;HOXB8;PLA2G3;LGALS1;HMGB3;SMARCE1;FBXO7;IL2RG;BRD7;CD101;CD2;HOXA5;HSPA1A;PIAS3;SOX12;PRXL2A;LEO1;GFI1B;POU4F2;ERFE;ZBTB46;CD46;RHOA;ZFP36;JUNB;PSMB2;DLL1;PSMA4;KAT5;SMAP1;HMGB2;CLPTM1;BMP4;BTN2A2;SMARCB1;EEIG1;AP3D1;GPR137B;LEF1;BRD2;CD4;TCF7;PHF10;MMP14;AGER;XRCC6;MEAF6;SOX13;PSMA6;SH3RF1;GPR137;AP3B1;KLHL25;CTNNB1;PRDX2;NKAP;GLI3;XBP1;PAF1;ACVR2A;GABPA;FAM210B;TOX;SYK;RARA;RCOR1;FSHR;ING5;PTPN6;SMARCC2;TRIB1;HOXA7;NFAM1;ARID1A;CORO1C;LCK;RASGRP1;CBFB;SLC4A2;TNFRSF11A;CUL4A;ZBTB16;PRKCZ;PSMB4;LDB1;PTPN2;HIF1A;ZFP36L1;CD86;PRDM16;SOCS5;SART1;SOS2;H4C4;B2M;TSC22D1;ID2;CTR9;TGFB1;RHOH;ACTB;MAPK11;TMEM178A;PITHD1;CIB1;TOB2;STAT5A;IL4R;HSF1;ZFPM1;TFE3;PSMB1;PTN;CD74;H4C12;PNP;RAB7B;CREB1;BRD4;GATA3;BRAF;IRF7;GATA2;HAX1;KLF13;HSPA1B;SFRP1;BRD1;HMGB1;ACTL6A;BCL6;LYN;TMEM131L;FSTL3;MDK;PRMT1;ZBTB7B;IL4I1;TLR3;SMARCD3;MEIS2;BRPF1;GLUL	MPS_D1_KD_vs_CTRL	go_bp
825	prerank	GOBP_CELLULAR_RESPONSE_TO_CHEMICAL_STRESS	-0.315749	-1.59135	0	0.0541401	1	80/301	19.56%	FADS2;PDCD10;GPX3;LRRC8C;STK25;BNIP3;PEX13;MLST8;AQP1;SLC25A24;HSPA1A;SLC25A23;PRKCD;HTRA2;MGST1;STK39;GPX7;ATP1A1;DDIT3;STAU1;AGAP3;CUL3;PEX14;MAPK9;GCH1;SRC;ARHGEF2;ARL6IP5;TOP2B;AIFM1;TRPV4;RBM11;EFHD1;SPHK1;SELENOS;PRKCI;MAP2K4;HM13;NFE2L1;MEAK7;HDAC2;PRKRA;ATF4;XRCC6;CAMKK2;PML;STX2;GPX4;AKT1;PDGFRA;PRDX2;ECT2;MICU1;ATG5;XBP1;ABCD1;ABCC1;PLA2R1;MAPK7;RELA;SNCA;PPP5C;RCSD1;ERN1;ATP13A2;TRPA1;PCGF2;FUT8;ATF2;MAPKAP1;PRKN;RBX1;SERPINB6;HIF1A;ZFP36L1;FXN;NAGLU;STAU2;BRF2;FBXO31	MPS_D1_KD_vs_CTRL	go_bp
826	prerank	GOBP_PROTEIN_LOCALIZATION_TO_CONDENSED_CHROMOSOME	-0.575349	-1.59104	0.0317757	0.054194	1	6/15	15.69%	IK;BUB3;SPDL1;KNL1;TTK;AURKB	MPS_D1_KD_vs_CTRL	go_bp
827	prerank	GOBP_REGULATION_OF_GOLGI_ORGANIZATION	-0.539898	-1.591	0.025	0.0541474	1	8/17	17.80%	MAPK3;STX18;STX5;RAB43;USP6NL;MAP2K1;ARMH3;CAMSAP3	MPS_D1_KD_vs_CTRL	go_bp
828	prerank	GOBP_ODONTOBLAST_DIFFERENTIATION	-0.549798	-1.59084	0.0283554	0.0541501	1	7/17	23.81%	TUBB;BMP4;LEF1;NFE2L1;CTNNB1;TGFB1;MSX1	MPS_D1_KD_vs_CTRL	go_bp
829	prerank	GOBP_REGULATION_OF_DOUBLE_STRAND_BREAK_REPAIR_VIA_HOMOLOGOUS_RECOMBINATION	-0.381091	-1.5907	0.0018622	0.0541508	1	33/80	28.58%	PLK1;PARPBP;YEATS4;MORF4L1;DMAP1;KDM1A;KAT5;WRAP53;MORF4L2;RNF8;KMT5A;HDGFL2;MEAF6;VPS72;MRGBP;TERF2IP;SHLD3;EPC2;PPP4C;SENP3;ACTB;UBQLN4;CHEK1;BRD8;MAD2L2;WDR48;RUVBL2;ACTL6A;MBTD1;PRMT1;ERCC6;CSNK2A1;MAGEF1	MPS_D1_KD_vs_CTRL	go_bp
830	prerank	GOBP_MITOCHONDRIAL_ELECTRON_TRANSPORT_NADH_TO_UBIQUINONE	-0.412587	-1.5907	0.00736648	0.0540868	1	30/52	38.97%	MT-ND6;NDUFA6;DLD;NDUFA10;NDUFA4L2;SNCA;MT-ND4;NDUFS5;NDUFB1;MT-ND5;NDUFS8;NDUFA11;NDUFV3;NDUFB6;PARK7;NDUFS6;NDUFS2;DNAJC15;NDUFB4;NDUFB9;NDUFS1;NDUFB10;NDUFB5;MT-ND1;NDUFA7;NDUFS4;NDUFC1;MT-ND3;NDUFB3;NDUFV2	MPS_D1_KD_vs_CTRL	go_bp
831	prerank	GOBP_POSITIVE_REGULATION_OF_CELL_CYCLE_CHECKPOINT	-0.487835	-1.59021	0.0149813	0.0542423	1	18/26	32.67%	DYNC1I2;TTI2;KNL1;DYNLRB1;CCAR2;NDC80;CDCA8;DYNC1LI1;INCENP;AURKB;BIRC5;DYNLL1;DYNLT1;DYNLT3;DYNLL2;MAD1L1;PROX1;XRCC3	MPS_D1_KD_vs_CTRL	go_bp
832	prerank	GOBP_POSITIVE_REGULATION_OF_AMYLOID_PRECURSOR_PROTEIN_CATABOLIC_PROCESS	-0.504357	-1.59006	0.0302457	0.0542234	1	6/22	12.92%	GSK3A;ABCG1;RANBP9;EFNA1;AGER;RELA	MPS_D1_KD_vs_CTRL	go_bp
833	prerank	GOBP_CELL_MATURATION	-0.335331	-1.59003	0.00182482	0.0541771	1	51/176	19.25%	CDKN1C;CDC25B;REC8;MAP3K13;C3;PLA2G3;HOXA5;AURKA;CCNB1;GDF11;TBX6;DLD;KDM1A;FGFR1;PRKACA;BAP1;MTCH1;RAC3;TMEM262;ERCC2;BHLHA15;PDE3A;TMEM79;SPG21;CABYR;L3MBTL3;CTNNB1;NGF;B4GALT5;XBP1;IER3IP1;FAM210B;HOXB13;RAC1;RAC2;ANG;FBXO5;DMC1;MAEA;KIF14;CBFB;WASHC5;TUT7;PTBP3;PCSK4;PPP2R1A;HIF1A;GLDN;TDRD6;ID2;TGFB1	MPS_D1_KD_vs_CTRL	go_bp
834	prerank	GOBP_ACTIN_POLYMERIZATION_OR_DEPOLYMERIZATION	-0.336184	-1.58846	0.00346021	0.0548607	1	49/172	17.48%	EVL;SH3BP1;ARPC2;MLST8;TRIOBP;PRKCD;ABI1;SPATC1L;SNX9;BRK1;CDC42EP2;WASHC3;NCK1;PIK3R2;CDC42EP4;PREX1;SWAP70;CFL2;ARF6;CAPZB;WASF1;TMOD3;ARPC3;NCK2;MTPN;CAPZA1;FLII;MYADM;DIAPH1;HCK;CAPG;GRB2;HIP1R;CD2AP;CYRIB;FCHSD2;TENM1;ARPC4;WASL;RAC1;ANG;ADD1;GSN;MICAL1;NAA80;CORO1A;WASHC5;JAK2;ABI2	MPS_D1_KD_vs_CTRL	go_bp
835	prerank	GOBP_OUTFLOW_TRACT_SEPTUM_MORPHOGENESIS	-0.476391	-1.58838	0.0164534	0.054843	1	12/28	27.46%	TBX20;ROBO1;BMP4;FGF8;RARA;GATA6;ROBO2;ACVR1;NRP1;SMAD4;NRP2;MSX2	MPS_D1_KD_vs_CTRL	go_bp
836	prerank	GOBP_PURINE_NUCLEOSIDE_MONOPHOSPHATE_BIOSYNTHETIC_PROCESS	-0.512179	-1.58778	0.0310078	0.055055	1	5/20	13.52%	DGUOK;DCK;ADSL;AMPD2;IMPDH2	MPS_D1_KD_vs_CTRL	go_bp
837	prerank	GOBP_CELLULAR_RESPONSE_TO_NUTRIENT_LEVELS	-0.322691	-1.58725	0.00356506	0.0552315	1	88/237	27.91%	PAK2;SREBF1;PPARD;SNW1;MAPK3;PRKCH;FADS1;GABARAP;MLST8;PAK4;WDR24;TBL2;RRAGB;SUV39H1;INHBB;PRKAG1;RRAGA;VAMP7;UCP2;PCSK9;HNRNPA1;MFSD2A;KAT5;SNAP47;LAMTOR1;BHLHA15;RHEB;TRIM24;WDR59;KICS2;ATF4;YME1L1;IFI16;MICU1;EHMT2;ATG5;CASTOR1;XBP1;PLIN2;SNAP29;SNAI2;SREBF2;SRD5A1;WIPI2;KCNJ11;SLC38A2;FOLR1;GABARAPL2;USF1;YWHAZ;TBC1D7;NPRL3;ATF2;MAPKAP1;TNFRSF11A;SEC13;RNF167;MYH13;MLXIPL;WNT4;PIK3R4;PLIN3;SEH1L;EIF2AK3;ABCC8;WDR45B;HIGD1A;MAP1LC3B;PAK5;YWHAG;TSC1;SESN3;NCOA3;GAS2L1;SFRP1;RRP8;DNAJC15;SAR1A;STK24;PAK6;EIF4G1;FOXA3;ZFYVE1;RNF152;PRMT1;MAP1LC3A;LAMP2;KANK2	MPS_D1_KD_vs_CTRL	go_bp
838	prerank	GOBP_STEROID_METABOLIC_PROCESS	-0.316178	-1.58699	0	0.05526	1	67/272	17.59%	SREBF1;PPARD;HSD17B7;HSD17B11;LPCAT3;NR1H3;CES1;FGFR4;NR1D1;EBP;NPC1L1;HDLBP;POR;SCAP;NFKB1;CYP27A1;ABCG1;CYB5R2;ABCA1;SNAI1;H6PD;ERG28;UGT2B11;FDPS;LIPA;FDFT1;NPC2;ATP1A1;FGFR1;PCSK9;HSD17B4;LGMN;PRKACA;CYB5R3;CYP2R1;FGF19;MBTPS1;DHCR7;HSD17B12;CYP39A1;CCDC3;ACOT8;ACBD3;NFE2L1;SRD5A3;OSBPL1A;APOA2;PDGFRA;ABCC2;FDX1;SRD5A2;ABCC1;BMP5;SNAI2;INSIG2;SREBF2;SRD5A1;SCARB1;ACLY;HSD17B8;RDH5;DKK3;STARD3;SQLE;NSDHL;SMPD1;NPC1	MPS_D1_KD_vs_CTRL	go_bp
839	prerank	GOBP_BIOLOGICAL_PROCESS_INVOLVED_IN_INTERACTION_WITH_SYMBIONT	-0.504897	-1.58664	0.0155642	0.0553273	1	9/22	23.04%	DEFA5;GAPDH;MYD88;GSDMB;SPAG11B;DDB1;FN1;ROMO1;AZU1	MPS_D1_KD_vs_CTRL	go_bp
840	prerank	GOBP_HOST_MEDIATED_SUPPRESSION_OF_SYMBIONT_INVASION	-0.527526	-1.58644	0.0202952	0.0553653	1	12/19	27.66%	TRIM26;SNX3;IFITM3;IFITM2;GSN;TRIM59;MID2;TRIM8;CIITA;CD74;LY6E;TMEFF1	MPS_D1_KD_vs_CTRL	go_bp
841	prerank	GOBP_PROTEIN_LOCALIZATION_TO_PLASMA_MEMBRANE	-0.31514	-1.58573	0.00176991	0.0556064	1	106/282	27.22%	AKT2;ACSL3;EHD1;PRKCH;FLOT1;EMP2;TMBIM1;RAB7A;PKP1;ZDHHC4;WDR24;TSPAN14;VPS4A;STX3;PIK3R2;ATP1B3;PPIL2;ARF6;JUP;PPP2R5A;VAMP3;ZDHHC3;MEST;PIP5K1A;ARL6IP5;TMED2;GOLPH3;PRKCI;KIF5B;GOLPH3L;NHERF2;STX8;GGA2;WDR59;MMP14;F11R;PGRMC1;AKT1;RAB31;RAB11A;PALS1;ARHGEF16;SLMAP;RHOG;SYS1;PLEKHF1;SCARB2;HSP90B1;ZDHHC8;RAC1;ATP2C1;RAMP2;ATP2B4;DCHS1;PALM;BSG;KCNB2;GOLGA7;RAP1A;STXBP1;FLOT2;CDK5;STX7;PRKCZ;EHD2;RANGRF;CNPY4;ZDHHC5;MAP7;PKDCC;CDH1;NUMB;TTC7B;TGFB1;NRXN1;ACTB;WDR72;CIB1;PPP1R9B;TMEM59;CRB3;GRIPAP1;EFR3B;SEC23A;VPS35;GAK;PRNP;ATP6AP1;SMURF1;MESD;SFN;TNFRSF1A;SCP2;FCHO2;COMMD1;OPTN;PRKG2;STAC3;KIF13A;HYCC2;RAB34;RAB8A;NKD2;VAMP2;RAPGEF2;RAB10	MPS_D1_KD_vs_CTRL	go_bp
842	prerank	GOBP_POSITIVE_REGULATION_OF_MITOTIC_CELL_CYCLE	-0.351255	-1.58514	0.00186567	0.0557947	1	48/120	30.40%	CDC25B;PLK1;CDC20;UBE2C;AURKA;CCNB1;SKA1;FGFR1;LGMN;CUL3;TMOD3;DBF4B;SPHK1;HSPA2;ANAPC7;EIF4E;AKT1;RAB11A;MTA3;CDC25C;CUL4B;DLGAP5;FBXO5;UBE2E2;CUL4A;TGFB1;TTL;ADAMTS1;BIRC5;USP22;WNT10B;STAT5A;HSF1;BRCA2;LSM10;BRD4;CPSF3;EIF4G1;CCDC57;ADAM17;RRM1;DYNLT3;SMARCD3;MEIS2;STIL;ABL1;PRKCA;MAD1L1	MPS_D1_KD_vs_CTRL	go_bp
843	prerank	GOBP_REGULATION_OF_D_GLUCOSE_TRANSMEMBRANE_TRANSPORT	-0.395502	-1.58497	0.0109091	0.0558146	1	16/65	10.83%	AKT2;C3;GSK3A;RTN2;YES1;KLF15;POU4F2;ERFE;CTNND1;FGF19;SELENOS;PRKCI;FABP5;AKT1;APPL2;TRIB3	MPS_D1_KD_vs_CTRL	go_bp
844	prerank	GOBP_ORGANELLE_INHERITANCE	-0.547189	-1.58485	0.0371058	0.0557902	1	8/16	17.51%	MAPK3;PLK1;PDCD10;STK25;STX5;MAP2K1;YWHAZ;VRK1	MPS_D1_KD_vs_CTRL	go_bp
845	prerank	GOBP_REGULATION_OF_INTRACELLULAR_PROTEIN_TRANSPORT	-0.339399	-1.58472	0.00182149	0.0557755	1	63/151	27.50%	PDCD10;RBM22;EMD;TM9SF4;PRKCD;DMAP1;SMO;PIK3R2;YWHAE;PRKACA;JUP;SEC24C;TRIM28;SUFU;BMP4;UBR5;OS9;SEC31A;OAZ2;SEC24D;ERLEC1;ECT2;HYAL2;GLI3;XBP1;SEC16B;TENM1;RAB29;EDEM2;YWHAB;UBAC2;PTPN1;ATP13A2;TMEM30B;B3GAT3;SUMO1;HDAC3;SEC13;JAK2;CDK5;PKIG;CDH1;ANP32B;TGFB1;NDEL1;CHP1;GRIPAP1;RAN;PARK7;TARDBP;EDEM1;CEP131;XPO1;ERGIC3;SFN;COMMD1;HSP90AA1;SAR1A;ZFAND1;VAMP2;UFM1;BCAP31;ASPH	MPS_D1_KD_vs_CTRL	go_bp
846	prerank	GOBP_MEMBRANE_LIPID_METABOLIC_PROCESS	-0.330683	-1.58464	0	0.0557242	1	60/203	18.90%	CERK;PLPP1;B4GALT4;ST3GAL4;ELOVL5;CSNK1G2;TM9SF2;VPS54;ORMDL3;M6PR;PRKCD;ELOVL6;DEGS1;MGST2;PIGP;MPPE1;SLC35C1;PIGV;PGAP4;PLPP3;ELOVL1;ST8SIA1;SPTSSA;DPM3;CERS2;PIGT;TECR;DPM2;SPHK1;ST6GALNAC3;ELOVL4;HACD2;PRKD2;VAPA;PIGU;PGAP2;CERS6;PEMT;ELOVL7;B4GALT5;ST8SIA6;PIGS;SCARB2;ABCC1;ST3GAL6;DPM1;GLA;GAL3ST1;PPT1;PIGB;ST3GAL2;FADS3;PLEKHA8;SPTLC1;SMPD1;PIGC;NEU4;HACD3;GM2A;NAGLU	MPS_D1_KD_vs_CTRL	go_bp
847	prerank	GOBP_PROTEIN_LOCALIZATION_TO_CELL_CELL_JUNCTION	-0.483506	-1.58457	0.0133588	0.0556846	1	6/24	10.07%	PAK2;ACTG1;MAPK9;CTNND1;TJP3;F11R	MPS_D1_KD_vs_CTRL	go_bp
848	prerank	GOBP_REGULATION_OF_FAT_CELL_DIFFERENTIATION	-0.340848	-1.58394	0.0019305	0.0559386	1	53/133	27.53%	PPARD;CARM1;NR1D1;CCN4;CMKLR1;ZFP36;DDIT3;TRPV4;MEX3C;CCDC3;LRP3;AKT1;SOX13;ZNF385A;TRIB3;AXIN1;SYAP1;XBP1;SNAI2;APPBP2;SAV1;CREBL2;TRPM4;ATAT1;ASXL1;ZBTB16;GPS2;RBX1;WNT5A;SLC7A10;MEDAG;ZFP36L1;PRDM16;ID2;TGFB1;MMP11;TGFB1I1;LRP5;OVOL2;CUL2;WNT10B;JDP2;TFE3;HDAC6;CREB1;HNRNPU;GATA2;WIF1;SFRP1;ASXL2;PTGR3;MSX2;ZBTB7B	MPS_D1_KD_vs_CTRL	go_bp
849	prerank	GOBP_NEGATIVE_REGULATION_OF_TRANSPORTER_ACTIVITY	-0.520844	-1.58391	0.0305927	0.0558951	1	6/19	13.03%	CACNA1F;CALM1;KCNE2;CBARP;KCNE3;UBQLN1	MPS_D1_KD_vs_CTRL	go_bp
850	prerank	GOBP_REGULATION_OF_PHOSPHORYLATION	-0.304433	-1.58388	0	0.0558382	1	138/401	25.66%	PAK2;RGS14;PDCD10;C3;TSG101;DUSP7;TSPYL2;TPX2;IP6K2;CDK2AP1;IL2RG;TAF7;EMP2;SDCBP;TFAP4;MMD;NT5DC2;ABI1;SNX9;PARD3;PRKAR1A;PELI2;SMO;RHOA;MAP3K7;FGFR1;NOP53;CNOT9;UVRAG;CDKN1B;STRADB;ARHGEF2;MEN1;DIRAS3;FGF19;AIDA;RALBP1;PSMD10;BMP4;MYDGF;RAP2C;HSPB1;SNX6;TAB2;STK38;CDK5RAP1;CDC37;MYD88;CNOT7;UNC119;GSKIP;IRAK2;NEK10;UBE2K;NPM1;ARHGEF5;CAMKK2;AKT1;ETAA1;TAOK3;TRIB3;RBL2;MAP2K1;SYAP1;AKT1S1;ECT2;ARAF;DEPTOR;CDC25C;CTF1;THBS4;XBP1;TENM1;TRAF4;ACVR2A;CRIPTO;RAC1;CACTIN;ANG;PTPN1;TRIB1;CREBL2;CORO1C;VEGFB;CENPE;RASGRP1;KIF14;PIBF1;HDAC3;VPS25;AGAP2;GTF2H1;RAP1A;PRKN;JAK2;COPS8;WNT5A;LDB1;PTPN2;MAP3K11;FN1;CDKN3;PLXNB2;SOCS5;TNFRSF1B;SRPX2;RTRAF;LTBR;TARBP2;CHP1;BCCIP;MAP3K4;PIK3CA;DYNLL1;CIB1;TPD52L1;FBLN1;IL4R;NRP1;TARDBP;SPRY2;PDCD4;MAD2L2;TNFRSF10A;ZFP91;YWHAG;SFN;TNFRSF1A;CNKSR3;RAP2B;BRAF;TOM1L1;HNRNPU;KDM4D;CCNK;MAP2K3;SFRP1;CHMP6	MPS_D1_KD_vs_CTRL	go_bp
851	prerank	GOBP_REGULATION_OF_PROTEIN_POLYMERIZATION	-0.328417	-1.58377	0	0.0558292	1	68/186	25.67%	PSRC1;EVL;ARPC2;MLST8;HSPA1A;TRIOBP;PRKCD;SKA1;DRG1;SNX9;CDC42EP2;NCK1;HAUS1;PIK3R2;CDC42EP4;PREX1;CAMSAP1;CDKN1B;ARF6;CAPZB;STMN1;CDK5RAP2;TMOD3;HAUS2;ARPC3;NCK2;ANKRD53;MTPN;CAPZA1;FLII;MYADM;MAPRE1;HCK;CAPG;GRB2;HIP1R;NUMA1;CYRIB;FCHSD2;TENM1;SNCA;RAC1;ADD1;HAUS3;GSN;GIT1;PRUNE1;DCTN1;CORO1A;FKBP4;CAMSAP3;HAUS8;PPP2CA;SSH3;SLAIN2;NME7;PFN1;HAUS4;ABITRAM;CKAP5;TMOD1;SPTBN2;PFN2;ARL2;HSP90AA1;HAX1;HSPA1B;TWF2	MPS_D1_KD_vs_CTRL	go_bp
852	prerank	GOBP_REGULATION_OF_MITOCHONDRIAL_FISSION	-0.466383	-1.58344	0.012987	0.0559195	1	15/31	30.49%	BNIP3;AURKA;RALBP1;TMEM135;MFF;CYRIB;DDHD2;PRKN;RALA;VPS35;MUL1;SPIRE1;KDR;DCN;DNM1L	MPS_D1_KD_vs_CTRL	go_bp
853	prerank	GOBP_REGULATION_OF_INTRACELLULAR_STEROID_HORMONE_RECEPTOR_SIGNALING_PATHWAY	-0.37609	-1.58319	0.00378072	0.0559582	1	41/79	34.68%	CARM1;WBP2;CRY1;SHQ1;RHOA;KDM1A;CNOT9;STRN3;CNOT1;SRC;PER1;PHB2;HDAC2;PIAS2;TAF1;UFL1;FSHR;PPP5C;RNF14;HDAC1;UFSP2;TCF7L2;VPS18;PARK7;HDAC6;SFRP1;CALR;UFM1;KANK2;SIRT1;FOXH1;ZBTB7A;ISL1;SMARCA4;AR;NR0B1;PAK1;DDRGK1;CLOCK;DNAAF4;NCOR1	MPS_D1_KD_vs_CTRL	go_bp
854	prerank	GOBP_POSITIVE_REGULATION_OF_FAT_CELL_DIFFERENTIATION	-0.393852	-1.58264	0.016632	0.0561206	1	27/65	27.53%	PPARD;CARM1;CMKLR1;ZFP36;CCDC3;AKT1;SOX13;ZNF385A;SYAP1;XBP1;SNAI2;SAV1;CREBL2;TRPM4;ZBTB16;MEDAG;ZFP36L1;ID2;LRP5;OVOL2;TFE3;CREB1;HNRNPU;WIF1;SFRP1;ASXL2;ZBTB7B	MPS_D1_KD_vs_CTRL	go_bp
855	prerank	GOBP_ENDOPLASMIC_RETICULUM_TUBULAR_NETWORK_ORGANIZATION	-0.495478	-1.58263	0.0228137	0.0560561	1	14/23	38.42%	REEP2;RTN2;RAB18;RTN1;ARL6IP1;REEP4;RAB10;REEP3;TMEM170A;ATL3;RTN4;RAB3GAP2;RTN3;RETREG3	MPS_D1_KD_vs_CTRL	go_bp
856	prerank	GOBP_PROTEIN_LOCALIZATION_TO_CHROMOSOME_TELOMERIC_REGION	-0.558593	-1.58229	0.0334646	0.0561401	1	9/15	21.48%	MACROH2A1;XRCC5;TERF2;TINF2;PML;TERF2IP;TNKS;GNL3;TPP1	MPS_D1_KD_vs_CTRL	go_bp
857	prerank	GOBP_CYTOSOLIC_TRANSPORT	-0.344996	-1.58194	0.00378788	0.0562409	1	51/142	22.53%	CES1;RAB7A;VPS54;RAB6A;RAB14;SURF4;BET1L;STX5;TRIM46;VTI1A;VAMP3;YKT6;SNX3;SNX6;VPS51;KIF5B;RAB9A;SYT7;GOSR1;WASH6P;SYS1;ARL1;UBE2O;RAB29;TBC1D14;SNX1;TBC1D17;TMED9;LMAN1;RCSD1;PLEKHJ1;SNX32;PHETA1;ARMH3;LAMP1;DENND2A;DCTN1;STX16;PRKN;BLTP3B;STX10;SNX2;EIPR1;CORO7;TMEM87A;GOLT1B;ARFIP1;VPS35;ARL8B;RGP1;GAK	MPS_D1_KD_vs_CTRL	go_bp
858	prerank	GOBP_REGULATION_OF_METAPHASE_PLATE_CONGRESSION	-0.568129	-1.58161	0.0216963	0.0563529	1	11/15	30.74%	SPAG5;KAT5;CDCA8;NUMA1;INCENP;AURKB;TTL;BIRC5;HNRNPU;MAD1L1;SIRT1	MPS_D1_KD_vs_CTRL	go_bp
859	prerank	GOBP_PHOSPHOLIPID_BIOSYNTHETIC_PROCESS	-0.320313	-1.58105	0.00169779	0.0565366	1	74/242	20.88%	PPARD;INPP5F;LPCAT3;ACSL3;IP6K2;MBOAT7;FADS1;PCYT1B;ABHD4;GPAM;SBF1;IP6K1;SLC44A2;PCYT2;FDPS;PI4K2A;PIGP;MPPE1;PLA2G4A;PITPNM1;UVRAG;PIGV;MFSD2A;PGAP4;AGPAT4;GNPAT;BPNT1;PIP5K1A;DPM3;PIGT;DPM2;DOLPP1;VAPA;FABP5;SRD5A3;AGPAT1;ACAT2;PIGU;PGAP2;APOA2;FITM2;PIP5K1B;PEMT;PIGS;XBP1;DHRSX;LPCAT4;ITPKA;CHPT1;INPPL1;PIK3CD;DPM1;HTR2B;SLC44A4;MTMR2;PIGB;PLD2;PI4KB;ETNK2;SPTLC1;SERAC1;PIGC;GGPS1;PTPMT1;TTC7B;NUS1;SERINC5;PTDSS2;PIK3R4;LCLAT1;SERINC1;CHP1;DGKK;PIK3CA	MPS_D1_KD_vs_CTRL	go_bp
860	prerank	GOBP_NEGATIVE_REGULATION_OF_NOTCH_SIGNALING_PATHWAY	-0.448623	-1.58068	0.015534	0.0566101	1	19/37	31.98%	HEY2;WWP2;SLC35C1;DLL1;MMP14;AKT1;LFNG;CCNC;DLL3;HEY1;OVOL2;GATA2;YTHDF2;BCL6;CBFA2T2;HERC2;NRARP;ZBTB7A;CDK3	MPS_D1_KD_vs_CTRL	go_bp
861	prerank	GOBP_EPIGENETIC_PROGRAMMING_OF_GENE_EXPRESSION	-0.4649	-1.58061	0.0216998	0.0565758	1	9/32	12.99%	CDKN1C;GSK3A;SUV39H1;MYCN;TRIM28;DIRAS3;AXIN1;SUV39H2;DDB1	MPS_D1_KD_vs_CTRL	go_bp
862	prerank	GOBP_DNA_RECOMBINATION	-0.307779	-1.58026	0	0.0566623	1	121/326	28.83%	PLK1;REC8;STAT6;PARPBP;CYREN;YEATS4;HMGB3;MORF4L1;SLC15A4;AUNIP;ERCC5;RAD54B;HMCES;DMAP1;KDM1A;TCF3;XRCC5;TERF2;CHD4;XRCC4;SWAP70;KASH5;APEX2;KAT5;H1-0;RHNO1;ACTR8;NONO;PARP3;UBE2B;HMGB2;APLF;WRAP53;ERCC2;KPNA2;TOP2B;XRCC1;MORF4L2;LEF1;SMC6;KLHDC3;RNF8;POLN;KMT5A;TOP2A;HDGFL2;TOP6BL;XRCC6;INTS3;POLB;UBE2N;MEAF6;VPS72;H1-2;MRGBP;SANBR;TERF2IP;SHLD3;EPC2;NSMCE4A;APEX1;PAXIP1;MCM3;RNF138;TFPT;EXO1;PPP4C;NIPBL;BRD9;DMC1;RECQL4;SUPV3L1;SENP3;TOPBP1;TEP1;MLH1;YY1;SWI5;TGFB1;ACTB;NHEJ1;RAD21L1;TRIP13;UBQLN4;RAD21;CHEK1;NUCKS1;SLF1;NABP2;BRD8;MAD2L2;POLM;LIG3;BRCA2;WDR48;H2AX;IL27RA;INO80E;KDM4D;RUVBL2;UCHL5;RPA3;HDAC10;MUS81;HMGB1;ACTL6A;BCL6;MCRS1;C14orf39;PSMC3IP;PDS5B;MBTD1;INO80C;PRMT1;SYCE2;ERCC6;CSNK2A1;RFWD3;MAGEF1;TOP3B;UBR2	MPS_D1_KD_vs_CTRL	go_bp
863	prerank	GOBP_ESTABLISHMENT_OR_MAINTENANCE_OF_BIPOLAR_CELL_POLARITY	-0.405903	-1.5797	0.00764818	0.0568297	1	21/52	23.49%	SH3BP1;VANGL2;FOXF1;ARF4;CDC42;PARD3;RHOA;MSN;PRKCI;DLG3;ILK;PALS1;SYNE4;LLGL1;PRKCZ;WNT5A;CAMSAP3;PTK7;CRB3;LLGL2;DLG4	MPS_D1_KD_vs_CTRL	go_bp
864	prerank	GOBP_PROTEIN_K48_LINKED_DEUBIQUITINATION	-0.490032	-1.57958	0.0244361	0.0568178	1	8/25	13.49%	OTUD5;USP8;UBXN1;BAP1;USP25;USP34;OTUB1;USP27X	MPS_D1_KD_vs_CTRL	go_bp
865	prerank	GOBP_POSITIVE_REGULATION_OF_AUTOPHAGY_OF_MITOCHONDRION	-0.487054	-1.57945	0.0152672	0.0567985	1	13/27	24.64%	BNIP3;UBE2A;FBXO7;EIF2AK1;NOD2;CDC37;CAMKK2;PRKN;VDAC1;PARK7;ATP5IF1;HDAC6;MUL1	MPS_D1_KD_vs_CTRL	go_bp
866	prerank	GOBP_NEGATIVE_REGULATION_OF_NEURON_PROJECTION_DEVELOPMENT	-0.347747	-1.57898	0.00189036	0.0569632	1	53/126	27.76%	INPP5F;CARM1;CDKL3;FIGNL2;PLXNA3;DGUOK;TBX6;TRIM46;ULK2;ARF6;SEMA3F;MINAR1;SEMA6C;RTCA;CERS2;TRPV4;EFNA1;LPAR1;RYK;HDAC2;ARHGAP4;CRMP1;GDI1;MGARP;RTN4R;RAB29;STX1B;NEO1;PTPN1;BCL11A;CDK5;MYLIP;WNT5A;FKBP4;NEU4;CDH1;B2M;PMP22;TNR;CIB1;NRP1;DKK1;GAK;NGEF;STMN3;IFRD1;EFNB3;PSEN1;AMIGO3;KREMEN1;ADAM17;CBFA2T2;ITM2C	MPS_D1_KD_vs_CTRL	go_bp
867	prerank	GOBP_MITOCHONDRION_ORGANIZATION	-0.301942	-1.5787	0	0.0570244	1	150/405	29.19%	CIBAR1;MTX1;BNIP3;GSK3A;GABPB1;MT-ND6;VPS54;NDUFA6;HSPA1A;USP30;AURKA;ATG3;CLPP;HTRA2;MLLT11;MARCKS;COX10;VAT1;LIPA;UCP2;PRKACA;CCAR2;MTFR1;SLC25A6;MTCH1;CASP6;ACAD9;MFSD14A;WASF1;RALBP1;PSMD10;RHOT2;AIFM1;GOLPH3;THG1L;TOMM6;PHB2;SLC35F6;TMEM135;UQCC3;CHCHD3;COX17;SDHAF2;TIMM22;CEP89;YME1L1;UQCRFS1;AKT1;TIMM9;HIP1R;ATP23;AP3B1;PLSCR3;MFF;MICU1;CYRIB;COA1;ARMCX3;MGARP;IMMT;TMEM11;NUBPL;RAB29;TMEM102;MSTO1;SNCA;DDHD2;MT-ND4;NDUFS5;ATP13A2;TOMM22;SUPV3L1;MT-ND5;NDUFS8;WDR81;ATF2;HIGD2A;OXA1L;PRKN;SLC25A33;TAFAZZIN;YY1;PTPMT1;RALA;FXN;UQCC6;NDUFAF2;SMIM20;TIMM10B;MTX2;TACO1;TNFSF10;MTFR1L;DMAC2;CALM3;NDUFAF6;COX16;TOMM5;BOK;ATP7A;TMEM126A;CTCF;PARK7;NIPSNAP2;VPS35;FUNDC1;ROMO1;MTFR2;EPAS1;HIGD1A;TTC19;NDUFS6;ATP5IF1;COX18;LIG3;SFN;CNTNAP1;SLIRP;ZNF205;HSD17B10;MUL1;NOS3;SLC9A1;ACAA2;MYH14;NDUFS2;COL6A1;HAX1;STOML2;TMEM223;SSBP1;SCO2;BCL2L2;MTCH2;CHCHD4;TIMM50;CMC1;SDHAF3;AGK;SPIRE1;NDUFAF5;FASTKD3;KDR;RAP1GDS1;TOMM70;IER3;DCN;MMP9;LONP1;MOAP1	MPS_D1_KD_vs_CTRL	go_bp
868	prerank	GOBP_MEMBRANE_INVAGINATION	-0.400277	-1.5786	0.00382409	0.0570068	1	18/56	16.59%	ARF1;PLK1;C3;SH3BP1;ABCA1;CDC42;SNX9;VAMP7;RHOA;SNX33;SNX3;APPL2;RAB31;CHMP2A;RAC1;GSN;AURKB;ARHGAP12	MPS_D1_KD_vs_CTRL	go_bp
869	prerank	GOBP_RESPONSE_TO_GLUCAGON	-0.480786	-1.57844	0.0241636	0.0570022	1	7/26	8.27%	SREBF1;CCNA2;GNAS;CRY1;PRKAR1A;PRKACA;ADCY3	MPS_D1_KD_vs_CTRL	go_bp
870	prerank	GOBP_DENDRITIC_SPINE_DEVELOPMENT	-0.366579	-1.57788	0.00731261	0.0571996	1	27/95	17.53%	PAK2;MAPKAPK5;PAK4;ARF4;SHANK1;SRGAP2C;CDC42;ARMCX5-GPRASP2;ARF6;DBN1;GPRASP3;NCK2;EFNA1;LPAR1;HDAC2;SRGAP2;ITPKA;WASL;RAC1;ARHGAP33;NLGN2;GIT1;CDK5;DHX36;CAPRIN1;ABI2;EPHB3	MPS_D1_KD_vs_CTRL	go_bp
871	prerank	GOBP_SNRNA_TRANSCRIPTION_BY_RNA_POLYMERASE_II	-0.558904	-1.5776	0.03125	0.0572528	1	4/15	5.04%	SNAPC3;SNAPC2;SNAPC1;LARP7	MPS_D1_KD_vs_CTRL	go_bp
872	prerank	GOBP_LYSOSOMAL_MEMBRANE_ORGANIZATION	-0.529927	-1.5774	0.0287908	0.0573021	1	12/19	26.21%	CHMP2B;CHMP5;CHMP2A;CHMP4B;CHMP1B;LAPTM4A;CHMP1A;LAPTM4B;CHMP4C;CHMP6;CHMP7;OSBPL9	MPS_D1_KD_vs_CTRL	go_bp
873	prerank	GOBP_POSITIVE_REGULATION_OF_DEFENSE_RESPONSE	-0.298892	-1.57709	0	0.0573643	1	121/451	19.48%	PAK2;ZDHHC18;MAPK3;C3;PLA2G3;LGALS1;NR1H3;NR1D1;RNF185;TLR2;PSPC1;PPP6C;CCN4;ZCCHC3;ZDHHC4;RIGI;ZDHHC9;HSPA1A;RNF31;TRIM3;SLC15A4;TSPAN6;CCDC92;PUM1;GPR108;VAMP7;MAP3K7;NOD2;MGST2;EMILIN1;CD1D;RNF39;NOP53;SNX4;XRCC5;PCBP2;YWHAE;KAT5;SRC;GPSM3;ZDHHC3;NONO;AKIRIN2;CASP6;HMGB2;ZNRF1;TRPV4;RNF34;BANF1;TIRAP;TAX1BP1;POLR3F;PHB2;NLRC3;IRF3;IL1A;MYD88;ZDHHC1;KCNK13;CD4;MAPKAPK2;HCK;HLA-F;IRAK2;UBE2K;XRCC6;KARS1;AKT1;APPL2;PQBP1;DDX41;LBP;AP3B1;IFI16;HYAL2;DAB2IP;GPATCH3;GDI1;IKBKE;ABCC1;HSP90B1;RELA;PLA2G5;SYK;UBQLN1;SNCA;USP27X;SLC15A2;CACTIN;PPT1;MARK4;KCNK6;IRF2;ATAT1;CTSC;AURKB;TSLP;RASGRP1;POLR3D;PLA2G2A;TTC1;LAMP1;RNF115;PJA2;TNFRSF11A;GPS2;WNT5A;CLPB;ZDHHC5;UFD1;GBP2;PYDC1;ELP6;RALB;PGC;PPP2CA;NAGLU;NOD1;TNIP1;TGFB1;NUPR1	MPS_D1_KD_vs_CTRL	go_bp
874	prerank	GOBP_CYTOKINE_PRODUCTION_INVOLVED_IN_INFLAMMATORY_RESPONSE	-0.4035	-1.57703	0.0176991	0.0573203	1	16/56	12.92%	PLA2G3;NFKB1;NOD2;ZFP36;CD6;BAP1;MAPK9;GPSM3;PER1;NLRC3;IRF3;MYD88;APPL2;XBP1;ABCD1;RELA	MPS_D1_KD_vs_CTRL	go_bp
875	prerank	GOBP_REGULATION_OF_BRANCHING_INVOLVED_IN_URETERIC_BUD_MORPHOGENESIS	-0.512587	-1.57682	0.0253411	0.0573341	1	5/20	9.02%	HOXB7;MAGED1;SMO;BMP4;SOX9	MPS_D1_KD_vs_CTRL	go_bp
877	prerank	GOBP_CELL_CYCLE_G1_S_PHASE_TRANSITION	-0.318544	-1.57514	0	0.0580032	1	68/247	19.82%	CCNB2;CCNA2;SMARCE1;FBXO7;CRLF3;PPP6C;BRD7;PHF8;CCNB1;KHDRBS1;GFI1B;CTDSP1;CCNF;CCNH;DPF2;TCF3;PSMB2;CDK2AP2;CCNJL;CUL3;CDKN1B;PSMA4;BCL7B;CCNI;BTN2A2;SMARCB1;RHOU;MNAT1;PHF10;EIF4E;FAM83D;CTDSP2;APBB1;DBF4;AKT1;DCUN1D3;APPL2;PSMA6;RBL2;TAF1;CUL5;GSPT1;CUL4B;PAF1;ECD;PTPN6;SMARCC2;ATP2B4;CDKN2C;ARID1A;KIF14;UBE2E2;TAF10;CUL4A;RBX1;PSMB4;MAP3K11;CDKN3;TMEM14B;KLF11;ACVR1;PPP2CA;ID2;CCNJ;WAC;FBXO31;PSMB6;ACTB	MPS_D1_KD_vs_CTRL	go_bp
878	prerank	GOBP_REGULATION_OF_AUTOPHAGOSOME_ASSEMBLY	-0.420306	-1.57505	0.0146252	0.0579716	1	15/47	19.99%	PHF23;IFT88;RAB1B;SNX4;EHMT2;TBC1D14;FEZ2;RNF5;TMEM39A;RAB5A;RALB;SNX7;NUPR1;SNX18;USP33	MPS_D1_KD_vs_CTRL	go_bp
879	prerank	GOBP_CELL_CELL_JUNCTION_ORGANIZATION	-0.325662	-1.57457	0.00168919	0.0581494	1	57/189	21.88%	APLNR;PAK2;TGFB3;PRKCH;CDH24;FLOT1;PKP1;GJA5;SNAI1;CDC42;PARD3;ACTG1;RHOA;CLDN12;PRKACA;JUP;GNPAT;BHLHA15;TRPV4;PRKCI;SLC39A9;MYADM;TJP3;F2R;F11R;POF1B;CD2AP;CTNNB1;ECT2;CDH11;GJA4;GRHL1;SNAI2;RPS6;RAC1;CCM2;CDH3;HOPX;RAMP2;ADD1;TLN1;NLGN2;GJC1;GJA1;ABI2;CAMSAP3;CDH1;NUMB;MARVELD3;TGFB1;ACTB;CDH10;MPDZ;CRB3;OCEL1;ABCC8;CD9	MPS_D1_KD_vs_CTRL	go_bp
880	prerank	GOBP_RESPONSE_TO_MOLECULE_OF_BACTERIAL_ORIGIN	-0.313504	-1.57453	0	0.0581011	1	80/266	20.28%	PPARD;MAPK3;OTUD5;NR1H3;NR1D1;GSK3A;TLR2;MTDH;NFKB1;CD200;ABCA1;BLVRA;RHOA;NOD2;ZFP36;MGST2;CHMP5;PALM3;CD6;GCH1;AKIRIN2;HMGB2;SBNO2;NR4A1;TAB2;SELENOS;TIRAP;CITED1;IRF3;SLC11A1;IL1A;MYD88;CDK19;HDAC2;MAPKAPK2;HCK;F2R;IRAK2;LOXL1;GPX4;AKT1;LBP;PLSCR3;HDAC5;SHPK;PRDX2;DAB2IP;CYRIB;RPL13A;XBP1;PAF1;RELA;SNCA;RARA;CACTIN;SCARB1;PTPN6;TRIB1;SIGIRR;GIT1;CASP7;TNFRSF11A;JAK2;TBXA2R;WNT5A;PTGFR;GBP2;CD96;CD86;CD24;TNFRSF1B;B2M;NAGLU;TNIP1;IRF8;CD55;CTR9;LITAF;TICAM1;SLPI	MPS_D1_KD_vs_CTRL	go_bp
881	prerank	GOBP_CENTROSOME_SEPARATION	-0.566475	-1.57364	0.0423077	0.0584428	1	10/15	30.20%	AURKA;NEK2;CNTROB;KIF3B;KIF11;NDE1;NDEL1;CHEK1;NUP62;KIF15	MPS_D1_KD_vs_CTRL	go_bp
882	prerank	GOBP_REGULATION_OF_PROTEIN_LOCALIZATION_TO_PLASMA_MEMBRANE	-0.354378	-1.5732	0.0018797	0.0586084	1	37/110	21.72%	ACSL3;PRKCH;TMBIM1;PKP1;VPS4A;STX3;PIK3R2;ARF6;PPP2R5A;MEST;TMED2;PRKCI;KIF5B;STX8;MMP14;PGRMC1;AKT1;RAB11A;ARHGEF16;RHOG;ZDHHC8;ATP2C1;ATP2B4;CDK5;STX7;RANGRF;CNPY4;ZDHHC5;PKDCC;NUMB;TGFB1;NRXN1;ACTB;CIB1;PPP1R9B;TMEM59;GRIPAP1	MPS_D1_KD_vs_CTRL	go_bp
883	prerank	GOBP_REGULATION_OF_TRANSCRIPTION_BY_RNA_POLYMERASE_III	-0.453304	-1.57287	0.00972763	0.0587164	1	19/33	32.74%	ZNF143;NAB2;CHD8;POLR3F;TENM1;SMARCA5;DHX36;TBP;BRF2;POLR3C;ERCC6;SF3B1;ELL;ZNF76;ICE2;MAF1;SETD5;BDP1;AR	MPS_D1_KD_vs_CTRL	go_bp
884	prerank	GOBP_PEPTIDYL_AMINO_ACID_MODIFICATION	-0.304436	-1.57286	0	0.0586511	1	96/379	17.71%	ZDHHC18;MAPK3;PDCD10;TSG101;UBE2I;FGFR4;TTLL4;IP6K2;ZBED1;IL2RG;ZDHHC9;PIAS3;AURKA;KLF15;RAB6A;PRKCD;NT5DC2;ABI1;NAA60;STK39;PARD3;BAG6;FGFR1;SUMO3;CNOT9;SAE1;KAT5;TRIM28;SRC;GAPDH;ZDHHC3;MAP4K1;ARHGEF2;VIPAS39;VKORC1;EEF1AKMT2;RAP2C;SNX6;TPST1;ATPSCKMT;CEP41;P4HB;SMC6;CNOT7;SENP7;KMT5A;UNC119;HCK;UBE2K;DPH5;HMG20B;PIAS2;PML;AKT1;APOA2;PDGFRA;CTNNB1;ARAF;EHMT2;TRIM38;AGBL3;CTF1;THBS4;TENM1;NSMCE4A;RELA;ZDHHC8;SYK;TLK2;PTPN6;BCL11A;CREBL2;TRPM4;ATAT1;ESCO1;CFAP20;TOPORS;VEGFB;TTLL5;JMJD6;SENP3;JMJD4;ATF2;SUMO1;PIBF1;MORC3;LIPT2;VPS25;NAA80;GOLGA7;AGBL5;JAK2;P3H4;ABI2;PTPN2;BRSK1	MPS_D1_KD_vs_CTRL	go_bp
885	prerank	GOBP_NEGATIVE_REGULATION_OF_VIRAL_PROCESS	-0.388866	-1.5722	0.0124113	0.0588765	1	21/64	20.33%	CSNK2B;ZFP36;N4BP1;LARP7;APOBEC3F;TRIM28;BANF1;APOBEC3C;APOBEC3G;ILF3;APOBEC3D;IFI16;IFITM3;IFITM2;MID2;UBP1;TRIM8;TNIP1;BTBD17;SLPI;BST2	MPS_D1_KD_vs_CTRL	go_bp
886	prerank	GOBP_NEGATIVE_REGULATION_OF_DNA_METABOLIC_PROCESS	-0.349527	-1.5722	0	0.0588112	1	55/127	29.72%	PLK1;PARPBP;CYREN;TSPYL2;EXOSC10;AUNIP;XRCC5;TERF2;HNRNPA1;KAT5;H1-0;SRC;PARP3;TINF2;XRCC1;HNRNPC;KMT5A;CTC1;PML;H1-2;TERF2IP;SHLD3;OTUB1;DUSP1;ELOC;FBXO5;SENP3;STN1;KCNK2;RBX1;CAMSAP3;MLH1;SUB1;TNKS;DYNLL1;UBQLN4;CUL2;DFFA;HSF1;WAPL;MAD2L2;LIG3;HNRNPU;BCL6;NAT10;MCRS1;LRR1;PDS5A;OGG1;ERCC6;CSNK2A1;MAGEF1;SMG6;TENT4B;ABL1	MPS_D1_KD_vs_CTRL	go_bp
887	prerank	GOBP_EMBRYONIC_ORGAN_MORPHOGENESIS	-0.31343	-1.57215	0	0.0587716	1	74/278	19.93%	APLNR;MAPK3;BLOC1S5;HOXB8;HOXB7;HOXB2;HOXB9;TULP3;TBX20;VANGL2;FOXF1;HOXB1;HOXA5;TEAD2;TRIOBP;TMIE;MED12;HOXB5;HOXB3;HOXB4;GATA4;SMO;MYCN;FGFR1;DLL1;HESX1;KDM2B;MFAP2;SUFU;BMP4;GBX2;RNF207;PHACTR4;TMED2;VAX2;EFNA1;KCNQ4;HYAL1;FOXG1;SOX9;PRKRA;MMP14;WDR19;HAND1;FGF8;PDGFRA;CTNNB1;GLI3;MDFI;USH1C;INSIG2;RAC1;SLC44A4;TSHZ1;NIPBL;FOLR1;HOXA3;SOX11;HOXA7;PCGF2;STRA6;HOXD4;IFT57;TBX3;WNT5A;HIF1A;ACVR1;SLC39A3;NAGLU;ID2;PITX2;MMP16;ARL13B;TECTA	MPS_D1_KD_vs_CTRL	go_bp
888	prerank	GOBP_ENDOTHELIUM_DEVELOPMENT	-0.347842	-1.57202	0.00173611	0.058756	1	42/132	18.90%	HEY2;PDCD10;RAP1B;GJA5;HOXA13;HOXB5;CSNK2B;BLOC1S6;LIPA;RHOA;RAB1B;DLL1;ETV2;MSN;BMP4;RAP2C;MYD88;MYADM;PRKD2;TJP3;ICAM1;F11R;CD2AP;CTNNB1;RBPJ;ARHGEF26;RAB1A;ABCC1;HPSE;CCM2;ADD1;S1PR2;GSTM3;TMEM100;BSG;RAP1A;BTG1;ACVR2B;KRIT1;ACVR1;VEZF1;NAGLU	MPS_D1_KD_vs_CTRL	go_bp
889	prerank	GOBP_POSITIVE_REGULATION_OF_PROTEIN_LOCALIZATION_TO_PLASMA_MEMBRANE	-0.394496	-1.57069	0.0093985	0.0593191	1	25/59	26.76%	ACSL3;PRKCH;PKP1;STX3;ARF6;PRKCI;KIF5B;PGRMC1;AKT1;RAB11A;ARHGEF16;RHOG;ZDHHC8;ATP2C1;ATP2B4;RANGRF;CNPY4;ZDHHC5;NRXN1;CIB1;PPP1R9B;PRNP;COMMD1;STAC3;NKD2	MPS_D1_KD_vs_CTRL	go_bp
890	prerank	GOBP_NEGATIVE_REGULATION_OF_RECEPTOR_SIGNALING_PATHWAY_VIA_STAT	-0.4795	-1.57056	0.025641	0.0592975	1	8/24	17.67%	VHL;IL2RG;CISH;PTPRT;ADIPOR1;BCL3;PIBF1;PTPN2	MPS_D1_KD_vs_CTRL	go_bp
891	prerank	GOBP_REGULATION_OF_LYMPHOCYTE_ACTIVATION	-0.298199	-1.57038	0	0.0593087	1	121/431	19.34%	HLA-DRA;PPP2R3C;CBLB;STAT6;LGALS1;HMGB3;SMARCE1;FBXO7;IL2RG;BRD7;CD2;YES1;ARG2;CD276;SLC15A4;SOX12;GPAM;BLOC1S6;HMCES;NCK1;PRKAR1A;CD46;RHOA;NOD2;CD1D;JUNB;TCF3;CD6;PSMB2;HLA-DPA1;TWSG1;PSMA4;KAT5;SRC;PARP3;AKIRIN2;TNFSF14;DDA1;APLF;CLPTM1;BMP4;BTN2A2;NCK2;DUSP22;SMARCB1;AP3D1;TIRAP;LEF1;IL1A;MYD88;BRD2;CD4;TCF7;XCL1;PHF10;MMP14;BTNL2;AGER;THEMIS2;XRCC6;AKT1;SOX13;PSMA6;SH3RF1;AP3B1;KLHL25;CTNNB1;PRDX2;NKAP;CYRIB;FGL1;GLI3;SHLD3;XBP1;IL20RB;UFL1;CUL4B;PIK3CD;TOX;DDB1;PLA2G5;SYK;RARA;PAXIP1;RAC2;PRKCQ;ZNHIT1;PTPN6;SMARCC2;SOX11;NFAM1;ARID1A;LCK;RASGRP1;PLA2G2A;CBFB;SLC4A2;PIBF1;CORO1A;CUL4A;ZBTB16;FLOT2;JAK2;RBX1;PRKCZ;PSMB4;PTPN2;MLH1;ZFP36L1;CD86;SOCS5;SART1;HLA-DQB1;SOS2;CD24;TNFRSF1B;B2M;CD55;ID2;TGFB1;RHOH	MPS_D1_KD_vs_CTRL	go_bp
892	prerank	GOBP_NEGATIVE_REGULATION_OF_CYTOSKELETON_ORGANIZATION	-0.338622	-1.57026	0.00175747	0.0592871	1	60/150	29.01%	PAK2;ARPIN;TPX2;TRIOBP;PRKCD;SHANK1;CCNF;SWAP70;ARHGEF2;CKAP2;CAPZB;STMN1;CDK5RAP2;TMOD3;MID1IP1;HDGFL3;MTPN;CAPZA1;DNAI3;FLII;MYADM;MAPRE1;NPM1;CAPG;F11R;HIP1R;CYRIB;SNCA;WDR47;ADD1;GSN;CORO1B;BBOF1;CORO1A;TRIM37;PRKN;WASF2;FKBP4;SSH3;PIK3CA;TMEFF2;CIB1;PFN1;ARHGEF18;TMOD1;ARAP1;NUBP1;HDAC6;SPTBN2;GAS2L1;TWF2;SMAD4;EPS8;MAP6D1;CGNL1;APC2;KANK2;CLASP2;DLC1;CRACD	MPS_D1_KD_vs_CTRL	go_bp
893	prerank	GOBP_STEM_CELL_DIVISION	-0.4487	-1.56992	0.0260223	0.0594114	1	13/33	22.73%	VANGL2;HOXB4;PRDM15;CDK2AP2;CUL3;ING2;MLLT3;YME1L1;ESRRB;ZBTB16;GNL3;FUT10;NDUFS6	MPS_D1_KD_vs_CTRL	go_bp
894	prerank	GOBP_REGULATION_OF_EXTRINSIC_APOPTOTIC_SIGNALING_PATHWAY	-0.335627	-1.5696	0.00373134	0.0594716	1	33/145	13.22%	PAK2;TMBIM1;TRAF1;HSPA1A;HTRA2;TMC8;TNFSF12;PDIA3;FGFR1;SIAH2;PPP1CA;STRADB;SRC;ARHGEF2;TNFSF14;HMGB2;BMP4;RNF34;GRINA;MAP2K5;IL1A;ICAM1;PML;AKT1;SH3RF1;PRDX2;HYAL2;ZMYND11;DEPTOR;MAPK7;RELA;BMP5;SNAI2	MPS_D1_KD_vs_CTRL	go_bp
895	prerank	GOBP_LIPID_HOMEOSTASIS	-0.337595	-1.5689	0.00359066	0.0597209	1	53/156	20.31%	USF2;NR1H3;EHD1;CES1;FGFR4;NR1D1;NPC1L1;FUNDC2;ORMDL3;ABCG1;ABHD4;ABCA1;GPAM;BLOC1S6;SURF4;LIPA;NPC2;PCSK9;LAMTOR1;CYP39A1;NFE2L1;AMPD2;TLCD3A;PLSCR3;RBP1;MAP2K1;APOA2;ACOX1;FITM2;XBP1;ABCD1;SREBF2;SCARB1;ATP13A2;USF1;RCN3;GOT1;ABCB4;DGAT1;ACACA;MYLIP;NPC1;SLC25A27;TLCD1;PCSK5;CD24;TTC39B;THADA;MLXIPL;NUS1;TGFB1;RALY;SOAT1	MPS_D1_KD_vs_CTRL	go_bp
896	prerank	GOBP_CRANIOFACIAL_SUTURE_MORPHOGENESIS	-0.548171	-1.56862	0.0355805	0.0597607	1	8/15	19.40%	BMP4;MMP14;GLI3;INSIG2;FREM1;TGFB1;MMP16;FOXN3	MPS_D1_KD_vs_CTRL	go_bp
897	prerank	GOBP_REGULATION_OF_INFLAMMATORY_RESPONSE_TO_ANTIGENIC_STIMULUS	-0.435417	-1.56827	0.0209524	0.0598476	1	13/39	18.07%	C3;GNAS;YES1;PRKAR1A;SRC;SELENOS;HCK;KARS1;NPY;IL20RB;SYK;PSMB4;PLCG1	MPS_D1_KD_vs_CTRL	go_bp
898	prerank	GOBP_PROTEIN_ACYLATION	-0.391336	-1.56715	0.011194	0.0602624	1	28/61	30.74%	ZDHHC18;ZDHHC9;KLF15;NAA60;BAG6;KAT5;ZDHHC3;SPHK1;PORCN;XBP1;ZDHHC8;ING5;ATAT1;ESCO1;NAA80;GOLGA7;HAT1;ZDHHC5;NAT10;ZDHHC20;MBOAT4;ZDHHC15;GTF2B;PPM1A;GLUL;NMT1;FOXO1;SIRT1	MPS_D1_KD_vs_CTRL	go_bp
899	prerank	GOBP_IMMUNE_RESPONSE_REGULATING_SIGNALING_PATHWAY	-0.294388	-1.56685	0	0.0603358	1	125/476	19.03%	PAK2;ZDHHC18;C3;CBLB;TRAC;NR1H3;SPPL3;NR1D1;PRKCH;TLR2;PPP6C;NFKB1;ZCCHC3;RIGI;ZDHHC9;YES1;CD276;HSPA1A;RNF31;TRIM3;CMKLR1;SLC15A4;TSPAN6;PRKCD;BLVRA;CCDC92;KHDRBS1;PUM1;GPR108;BTN3A3;EIF2B2;BAG6;NCK1;LIPA;MAP3K7;NOD2;CMTM3;RNF39;NOP53;PCBP2;YWHAE;MAPK9;SRC;ZDHHC3;ZNRF1;BTN2A2;RNF34;DUSP22;BANF1;MAP2K4;TIRAP;TAX1BP1;PHB2;NLRC3;IRF3;BTN2A1;MYD88;ZDHHC1;KCNK13;CD4;MAPKAPK2;PRKD2;HCK;BTNL2;IRAK2;THEMIS2;CTSH;UBE2N;AKT1;SPG21;APPL2;GRB2;DDX41;LBP;AP3B1;IFI16;CD2AP;DAB2IP;GPATCH3;FGL1;GDI1;IL20RB;HSP90B1;RAB29;RELA;PIK3CD;SYK;UBQLN1;EIF2B4;SLC15A2;CACTIN;PPT1;MARK4;PRKCQ;KCNK6;PTPN6;IRF2;ATAT1;NFAM1;PLD2;LCK;AURKB;EIF2B5;RNF115;PJA2;RAP1A;GPS2;SLC39A6;DENND1B;CLPB;PTPN2;PLCG1;ZDHHC5;UFD1;GBP2;PYDC1;CD86;ELP6;PTK2;HLA-DQB1;CD24;PPP2CA;NAGLU;NOD1;TNIP1	MPS_D1_KD_vs_CTRL	go_bp
900	prerank	GOBP_REGULATION_OF_PROTEIN_CONTAINING_COMPLEX_DISASSEMBLY	-0.343583	-1.56678	0.00184502	0.0602952	1	57/128	30.32%	SH3BP1;PHF23;BNIP3;TOM1;TPX2;TRIOBP;UVRAG;SWAP70;CFL2;PPP1CA;ARHGEF2;CKAP2;CAPZB;TMOD3;MID1IP1;TRPV4;HDGFL3;SCAF4;MTPN;CAPZA1;FLII;TBC1D25;CAPG;GSPT1;ATG5;SHISA5;WDR47;ADD1;GSN;BBOF1;AURKB;JMJD4;TMEM39A;OGFOD1;EIF5A;PIK3CA;CIB1;UBQLN4;ATG12;TMOD1;HDAC6;SPTBN2;GAS2L1;TWF2;EPS8;TECPR1;ASPH;MAP6D1;APC2;ETF1;CLASP2;ZMPSTE24;CRACD;DSTN;SMCR8;LIMA1;PRR3	MPS_D1_KD_vs_CTRL	go_bp
901	prerank	GOBP_NEGATIVE_REGULATION_OF_ACTIVIN_RECEPTOR_SIGNALING_PATHWAY	-0.508403	-1.56663	0.032197	0.0603323	1	9/19	26.95%	DACT2;NOMO1;IGSF1;FKBP1A;ACVR1;LEMD3;SMURF1;NCLN;FSTL3	MPS_D1_KD_vs_CTRL	go_bp
902	prerank	GOBP_STEROID_HORMONE_BIOSYNTHETIC_PROCESS	-0.42691	-1.56642	0.0130841	0.0603513	1	13/41	19.18%	HSD17B7;HSD17B11;H6PD;ATP1A1;HSD17B12;SRD5A3;SRD5A2;BMP5;SRD5A1;HSD17B8;DKK3;STARD3;WNT4	MPS_D1_KD_vs_CTRL	go_bp
903	prerank	GOBP_NEGATIVE_REGULATION_OF_OXIDATIVE_STRESS_INDUCED_INTRINSIC_APOPTOTIC_SIGNALING_PATHWAY	-0.466822	-1.56615	0.0300188	0.06039	1	11/29	18.16%	FBXO7;HTRA2;GATA4;NONO;HSPB1;ATF4;AKT1;CTNNB1;MAPK7;PRKN;HIF1A	MPS_D1_KD_vs_CTRL	go_bp
904	prerank	GOBP_REGULATION_OF_EPITHELIAL_CELL_DIFFERENTIATION	-0.341709	-1.56595	0.0034662	0.0604071	1	49/130	27.73%	CDKN1C;HEY2;PRKCH;PKP1;MACROH2A1;SMO;ZFP36;MYCN;DLL1;MACROH2A2;CDKN1B;ETV2;BMP4;LEF1;NFE2L1;SOX9;F11R;SPRED2;CTNNB1;NUMA1;GRHL1;FOXC1;ADD1;SPRY1;S1PR2;HOXA7;TMEM100;TBX3;BTG1;ZFP36L1;VEZF1;CD24;EXTL3;OVOL2;ESRP1;WNT10B;STAT5A;ETV4;SPRY2;MSX1;SFN;TNFRSF1A;GATA3;APOLD1;NCOA3;ZBED2;ATOH8;MSX2;TRIM16	MPS_D1_KD_vs_CTRL	go_bp
905	prerank	GOBP_REGULATION_OF_ENDOCYTIC_RECYCLING	-0.500145	-1.56571	0.0292398	0.0604223	1	12/22	26.40%	INPP5F;PLA2G3;EHD1;RAB11A;EHD2;RAB11B;EIPR1;GRIPAP1;ARHGAP8;ARHGAP1;COMMD1;MTMR4	MPS_D1_KD_vs_CTRL	go_bp
906	prerank	GOBP_CELLULAR_RESPONSE_TO_OSMOTIC_STRESS	-0.407616	-1.56492	0.0111111	0.0606999	1	14/55	18.18%	LRRC8C;MLST8;AQP1;SLC25A23;STK39;ATP1A1;ARHGEF2;TRPV4;EFHD1;XRCC6;MICU1;RCSD1;SERPINB6;ZFP36L1	MPS_D1_KD_vs_CTRL	go_bp
907	prerank	GOBP_CELLULAR_RESPONSE_TO_INSULIN_STIMULUS	-0.328799	-1.56491	0.00175439	0.060634	1	87/192	31.85%	SREBF1;MAPK3;AKT2;VWA2;GSK3A;LPIN2;PRKCD;BLVRA;INHBB;POU4F2;NCK1;ERFE;PIK3R2;UCP2;PCSK9;CUL3;BCAR3;ADIPOR1;SELENOS;PRKCI;EIF4EBP2;KBTBD2;AKT1;APPL2;RAB31;GRB2;TRIB3;HDAC5;MAP2K1;SYAP1;NAMPT;SOCS7;XBP1;MTCL2;INSIG2;SRD5A1;PTPN1;WDTC1;PRKCQ;USF1;CUL7;GOT1;MAPKAP1;RBX1;PRKCZ;SLC25A33;FBXW8;PTPN2;ZFP36L1;SOS2;RBM4;NDEL1;IRS1;SLC27A1;PIK3CA;AHSG;PTPRE;BCAR1;NUCKS1;SHC1;YWHAG;PKM;SLC9A1;COL6A1;SESN3;SLC27A4;RAB8A;VAMP2;ATP2B1;RAB10;SGCB;ZBTB7B;LPIN1;GKAP1;LONP1;FBP1;CAPN10;PKLR;FOXO1;SMARCC1;GHR;SOS1;SIRT1;FOXO4;CFLAR;FER;INSR	MPS_D1_KD_vs_CTRL	go_bp
908	prerank	GOBP_ENDOPLASMIC_RETICULUM_CALCIUM_ION_HOMEOSTASIS	-0.483965	-1.56461	0.0348162	0.0607081	1	16/25	30.67%	TMCO1;TGM2;GRINA;TMBIM6;PML;HERPUD1;ITPR1;THADA;KCTD17;WFS1;PSEN1;CLCC1;RAP1GDS1;ATP2A2;PACS2;BAK1	MPS_D1_KD_vs_CTRL	go_bp
909	prerank	GOBP_MICROTUBULE_NUCLEATION	-0.409439	-1.56454	0.0190114	0.0606763	1	26/50	28.63%	TPX2;HSPA1A;RANBP9;HAUS1;HAUS2;TUBG1;NEDD1;CSNK1D;HAUS3;GIT1;DCTN1;NDE1;HAUS8;MZT1;NDEL1;ACTB;SLAIN2;NME7;HAUS4;CKAP5;CEP192;HSPA1B;GOLGA2;CCDC57;TUBGCP2;CLASP2	MPS_D1_KD_vs_CTRL	go_bp
910	prerank	GOBP_ADAPTIVE_IMMUNE_RESPONSE_BASED_ON_SOMATIC_RECOMBINATION_OF_IMMUNE_RECEPTORS_BUILT_FROM_IMMUNOGLOBULIN_SUPERFAMILY_DOMAINS	-0.309385	-1.5645	0	0.0606214	1	69/267	19.25%	IL21R;MAPK3;HLA-DRA;C3;STAT6;LGALS1;IL2RG;EMP2;PPP3CB;SLC15A4;PRKCD;GFUS;BTN3A3;HMCES;ZBTB46;CD46;MAP3K7;CD1D;JUNB;PLA2G4A;PSMB2;SWAP70;PSMA4;PARP3;APLF;TMEM98;SEMA4A;DUSP22;LEF1;SLC11A1;MYD88;BRD2;CD4;RNF8;XCL1;HLA-F;AGER;ICAM1;CTSH;PSMA6;SANBR;FCRLB;CYRIB;SHLD3;IL20RB;UFL1;BCL3;PAXIP1;EXO1;PRKCQ;PTPN6;C1RL;TRPM4;CTSC;EBAG9;ZBTB16;STX7;PRKCZ;PSMB4;DENND1B;MLH1;HLA-H;PRDM16;SOCS5;GNL1;TNFRSF1B;B2M;CD55;TGFB1	MPS_D1_KD_vs_CTRL	go_bp
911	prerank	GOBP_RESPIRATORY_CHAIN_COMPLEX_IV_ASSEMBLY	-0.4474	-1.56413	0.0192678	0.0607078	1	19/33	32.83%	COX10;COX17;CEP89;COA1;MT-CO3;UQCC6;SMIM20;TACO1;COX16;COX18;TMEM223;SCO2;CMC1;FASTKD3;COA3;COX20;COA6;STMP1;COA4	MPS_D1_KD_vs_CTRL	go_bp
912	prerank	GOBP_T_CELL_ACTIVATION	-0.29396	-1.56403	0	0.0606994	1	135/490	19.34%	HLA-DRA;ALKBH5;CBLB;STAT6;TRAC;LGALS1;CEACAM21;SMARCE1;IL2RG;BRD7;CD2;YES1;ARG2;CD276;PPP3CB;SOX12;GPAM;AZI2;BAG6;NCK1;ZBTB46;PRKAR1A;LIPA;CD46;RHOA;PIK3R2;KDELR1;NOD2;CD1D;JUNB;PREX1;CD6;PSMB2;HLA-DPA1;TWSG1;PSMA4;KAT5;SRC;MEN1;TNFSF14;CLPTM1;MSN;BMP4;TMEM98;BTN2A2;NCK2;SEMA4A;DUSP22;SMARCB1;AP3D1;NLRC3;LEF1;SLC11A1;IL1A;BRD2;CD4;NFATC3;TCF7;XCL1;PHF10;BTNL2;CDR2;AGER;ICAM1;AKT1;SOX13;PSMA6;GRB2;SH3RF1;FKBP1B;AP3B1;LFNG;KLHL25;CTNNB1;PRDX2;NKAP;CYRIB;FGL1;GLI3;ATG5;XBP1;IL20RB;UFL1;ABCC1;RAB29;PIK3CD;TOX;PLA2G5;SYK;BCL3;RARA;RAC2;PRKCQ;ZNHIT1;PTPN6;SMARCC2;DOCK2;GSN;ARID1A;FKBP1A;LCK;JMJD6;RASGRP1;PLA2G2A;CBFB;ATF2;SLC4A2;CORO1A;CUL4A;ZBTB16;FLOT2;JAK2;RBX1;PRKCZ;PSMB4;PTPN2;NCSTN;ZFP36L1;YY1;GPR89B;CD86;PRDM16;SOCS5;SART1;HLA-DQB1;SOS2;CD24;TNFRSF1B;B2M;DCAF12;CD55;WNT4;TGFB1;LTBR;RHOH	MPS_D1_KD_vs_CTRL	go_bp
913	prerank	GOBP_REGULATION_OF_NERVOUS_SYSTEM_DEVELOPMENT	-0.298912	-1.56374	0	0.0607391	1	108/405	19.34%	SLITRK5;RGS14;SNW1;HEY2;MAP3K13;STK25;NR1D1;PRKCH;LPAR3;TLR2;CDKL3;ROBO1;CXCR4;MME;PLXNA3;ARMCX5-GPRASP2;HOXB3;PARD3;POU4F2;CTDSP1;SMO;PLXNB1;MYCN;KDM1A;BHLHE41;DLL1;XRCC5;TRIM46;ULK2;SPEN;SEMA3F;HMGB2;TGM2;MEST;DBN1;SEMA6C;GBX2;TMEM98;GPRASP3;CERS2;SEMA7A;IDH2;SEMA4A;PRKCI;LEF1;IST1;FOXG1;RHEB;RYK;HDAC2;HES7;ARHGAP4;AKT1;APPL2;TRPV2;AMIGO2;MAP2K1;CTNNB1;NGF;CBLN2;GLI3;GDI1;RTN4R;UFL1;ITPKA;HES6;RARA;DMRTA2;PPP1CC;FXR1;MTMR2;BCL11A;SOX11;DLL3;HES3;JAM2;CUL7;NLGN2;CTSC;WDR62;CUX1;SPINT1;KIF14;PRUNE1;DNAJB11;HDAC1;CDK5;DHX36;ROBO2;CAPRIN1;WNT5A;EPHB3;FBXW8;FN1;VEGFC;PLXNB2;NAP1L1;HIF1A;WASF3;CDH1;NUMB;TNFRSF1B;B2M;SRPX2;ID2;TGFB1;STAU2;CDK18	MPS_D1_KD_vs_CTRL	go_bp
914	prerank	GOBP_RIBOSOME_ASSEMBLY	-0.386276	-1.56356	0.0127042	0.0607432	1	31/68	33.46%	RPSA2;MRPS2;RPS27;EIF2A;NOP53;RPL24;XRCC5;RPL5;TUFM;NPM1;RPS6;BRIX1;ERAL1;MTERF4;RBFA;NSUN4;GTPBP10;SBDS;ABT1;RPL38;MTERF3;NOP2;EIF5;RPL11;MRM3;DHX30;RPSA;RRP7A;EIF5B;NOA1;METTL17	MPS_D1_KD_vs_CTRL	go_bp
915	prerank	GOBP_LABYRINTHINE_LAYER_DEVELOPMENT	-0.41002	-1.56263	0.0168539	0.0610976	1	19/48	22.76%	HEY2;DNAJB6;JUNB;CDX4;TMED2;CITED1;LEF1;AKT1;GRB2;MAP2K1;RBPJ;BMP5;SPINT1;NSDHL;FBXW8;ZFP36L1;HEY1;OVOL2;LLGL2	MPS_D1_KD_vs_CTRL	go_bp
916	prerank	GOBP_ACTIVATION_OF_IMMUNE_RESPONSE	-0.292432	-1.56255	0	0.0610604	1	130/495	19.10%	PAK2;ZDHHC18;C3;CBLB;TRAC;NR1H3;SPPL3;NR1D1;PRKCH;TLR2;PSPC1;PPP6C;NFKB1;ZCCHC3;RIGI;ZDHHC9;YES1;CD276;HSPA1A;RNF31;TRIM3;CMKLR1;SLC15A4;TSPAN6;PRKCD;BLVRA;CCDC92;KHDRBS1;PUM1;GPR108;BTN3A3;EIF2B2;BAG6;NCK1;LIPA;CD46;MAP3K7;NOD2;CMTM3;RNF39;NOP53;XRCC5;PCBP2;YWHAE;SRC;ZDHHC3;NONO;CASP6;ZNRF1;BTN2A2;RNF34;SERPING1;DUSP22;BANF1;TIRAP;TAX1BP1;PHB2;NLRC3;IRF3;BTN2A1;MYD88;ZDHHC1;KCNK13;CD4;MAPKAPK2;PRKD2;HCK;BTNL2;IRAK2;THEMIS2;XRCC6;UBE2N;AKT1;SPG21;APPL2;PQBP1;GRB2;DDX41;LBP;AP3B1;IFI16;CD2AP;DAB2IP;GPATCH3;FGL1;GDI1;IKBKE;HSP90B1;RAB29;RELA;PIK3CD;SYK;UBQLN1;EIF2B4;SLC15A2;CACTIN;PPT1;MARK4;KCNK6;PTPN6;C1RL;IRF2;ATAT1;NFAM1;PLD2;LCK;AURKB;EIF2B5;RNF115;PJA2;RAP1A;GPS2;SLC39A6;DENND1B;CLPB;PTPN2;PLCG1;ZDHHC5;UFD1;GBP2;PYDC1;CD86;ELP6;PTK2;HLA-DQB1;PPP2CA;NAGLU;NOD1;TNIP1;CD55	MPS_D1_KD_vs_CTRL	go_bp
917	prerank	GOBP_FATTY_ACID_DERIVATIVE_METABOLIC_PROCESS	-0.387816	-1.5623	0.00912409	0.061112	1	23/68	16.72%	ACSL1;ACSL3;ELOVL5;PTGR1;DLD;ELOVL6;HSD17B4;ELOVL1;TECR;HSD17B12;ELOVL4;ACSL4;HACD2;FITM2;ELOVL7;ABCD1;LYPLA2;PPT1;DGAT1;NUDT19;OXCT2;ACSBG1;ACACA	MPS_D1_KD_vs_CTRL	go_bp
918	prerank	GOBP_CONNECTIVE_TISSUE_REPLACEMENT	-0.529543	-1.56175	0.0385321	0.0612769	1	7/16	19.25%	CCDC92;IL1A;F2R;AGER;EVA1A;HIF1A;TGFB1	MPS_D1_KD_vs_CTRL	go_bp
919	prerank	GOBP_REGULATION_OF_INNATE_IMMUNE_RESPONSE	-0.298301	-1.56167	0	0.0612414	1	110/415	19.25%	PAK2;ZDHHC18;C3;NR1H3;NR1D1;RNF185;TLR2;PSPC1;PPP6C;ZCCHC3;ZDHHC4;RIGI;ZDHHC9;HSPA1A;TRIM3;SLC15A4;TSPAN6;CCDC92;PUM1;GPR108;MAP3K7;NOD2;CD1D;N4BP1;RNF39;NOP53;XRCC5;PCBP2;YWHAE;KAT5;SRC;ZDHHC3;NONO;AKIRIN2;CASP6;HMGB2;ZNRF1;RNF34;SERPING1;BANF1;TIRAP;TAX1BP1;POLR3F;PHB2;NLRC3;CDC37;IRF3;MYD88;ZDHHC1;CNOT7;KCNK13;MAPKAPK2;HCK;HLA-F;IRAK2;UBE2K;XRCC6;AKT1;APPL2;PQBP1;GRB2;DDX41;LBP;AP3B1;IFI16;CRK;DAB2IP;GPATCH3;ATG5;GDI1;IKBKE;HSP90B1;RELA;PLA2G5;SYK;UBQLN1;USP27X;SLC15A2;CACTIN;PPT1;MARK4;PTPN1;KCNK6;PTPN6;YWHAZ;IRF2;ATAT1;AURKB;RASGRP1;POLR3D;LAMP1;RNF115;PJA2;GPS2;WNT5A;CLPB;PTPN2;ZDHHC5;UFD1;GBP2;PYDC1;CD96;ELP6;RALB;B2M;PPP2CA;NAGLU;NOD1;TNIP1;TGFB1	MPS_D1_KD_vs_CTRL	go_bp
920	prerank	GOBP_NEGATIVE_REGULATION_OF_PROTEASOMAL_PROTEIN_CATABOLIC_PROCESS	-0.391468	-1.56147	0	0.061259	1	32/61	31.22%	CAMLG;CSNK2B;BAG6;TAF9;UBXN1;N4BP1;NOP53;CCAR2;USP25;UBXN2A;PHF20L1;HSP90AB1;PSME3IP1;SGTA;TLK2;ARHGAP5-AS1;PRKCG;GABARAPL2;FHIT;F8A1;WAC;PARK7;STYX;EIF3H;UCHL5;PBK;CSNK2A1;USP5;RPL11;SMARCC1;F8A2;F8A3	MPS_D1_KD_vs_CTRL	go_bp
922	prerank	GOBP_NEGATIVE_REGULATION_OF_TELOMERE_MAINTENANCE	-0.43642	-1.56087	0.015444	0.0614886	1	11/39	11.11%	EXOSC10;TERF2;HNRNPA1;SRC;PARP3;TINF2;XRCC1;HNRNPC;CTC1;PML;TERF2IP	MPS_D1_KD_vs_CTRL	go_bp
923	prerank	GOBP_POSITIVE_REGULATION_OF_CYTOSKELETON_ORGANIZATION	-0.325873	-1.56054	0.00183486	0.0615818	1	43/177	17.48%	PSRC1;EVL;TGFB3;SPAG5;ARPC2;MLST8;HSPA1A;SKA1;PLXNA3;CDC42;DRG1;SNX9;BRK1;CDC42EP2;NCK1;RHOA;CDC42EP4;SWAP70;CFL2;CDKN1B;ARF6;WASF1;CDK5RAP2;TRPV4;NCK2;ANKRD53;LPAR1;MAPRE1;HCK;ARHGEF5;GRB2;NUMA1;FCHSD2;TENM1;RAC1;GSN;GIT1;AURKB;DCTN1;SERPINF2;PFDN2;WASF2;ABI2	MPS_D1_KD_vs_CTRL	go_bp
924	prerank	GOBP_CELL_JUNCTION_DISASSEMBLY	-0.442528	-1.55895	0.024	0.0622495	1	14/34	23.68%	C3;TGFB3;VANGL2;PAK4;ARF6;RHOU;KCNK13;CUL5;SNAI2;RNF7;ABCC8;DKK1;NGEF;PRICKLE1	MPS_D1_KD_vs_CTRL	go_bp
925	prerank	GOBP_POSITIVE_REGULATION_OF_PLASMA_MEMBRANE_BOUNDED_CELL_PROJECTION_ASSEMBLY	-0.352614	-1.55879	0.00924214	0.0622554	1	44/109	27.66%	TGFB3;SEPTIN9;ARPC2;CDC42;IFT88;ATMIN;BRK1;CDC42EP2;CDC42EP4;TMEM216;EPS8L1;DOCK11;DEF8;TENM1;PLEKHM1;WASL;AKIRIN1;RAC1;RAC2;MARK4;TNIK;PALM;WASF2;FAM98A;ABI2;ANLN;RALA;KCTD17;NDEL1;PIK3CA;ENTR1;MNS1;NRP1;PFN1;TAPT1;ARAP1;MYO3B;HSP90AA1;TWF2;FUZ;ZMYND10;EPS8;RAPGEF2;MIEN1	MPS_D1_KD_vs_CTRL	go_bp
926	prerank	GOBP_POSITIVE_REGULATION_OF_KERATINOCYTE_DIFFERENTIATION	-0.539926	-1.55877	0.0313725	0.0621979	1	12/16	30.42%	PRKCH;PKP1;MACROH2A1;MACROH2A2;NUMA1;FOXC1;OVOL2;ETV4;NCOA3;ZBED2;TRIM16;NME2	MPS_D1_KD_vs_CTRL	go_bp
927	prerank	GOBP_ARGININE_METABOLIC_PROCESS	-0.516453	-1.55759	0.0392157	0.0626677	1	11/19	26.21%	ARG2;NAGS;ASL;SLC39A8;ATP2B4;FH;DDAH1;FAH;NOS3;NOS1;ODC1	MPS_D1_KD_vs_CTRL	go_bp
928	prerank	GOBP_MAINTENANCE_OF_PROTEIN_LOCALIZATION_IN_ORGANELLE	-0.422449	-1.55738	0.0287356	0.0626977	1	24/42	33.41%	SUPT7L;KDELR1;SUFU;TMED2;OS9;KDELR3;KDELR2;PML;AKT1;INSIG2;TOPORS;HDAC3;MORC3;CDK5;PARK7;CIZ1;HNRNPU;ARL2;TAF8;SKP1;RANGAP1;FAM76B;TSPO;TAF3	MPS_D1_KD_vs_CTRL	go_bp
929	prerank	GOBP_DENTATE_GYRUS_DEVELOPMENT	-0.486917	-1.55731	0.0188324	0.0626522	1	8/23	14.95%	TUBA1A;EMX2;BLOC1S6;SMO;TMEM108;LEF1;FXR1;ATAT1	MPS_D1_KD_vs_CTRL	go_bp
930	prerank	GOBP_STRIATED_MUSCLE_ADAPTATION	-0.4411	-1.55725	0.0190114	0.0626068	1	11/37	16.87%	APLNR;HEY2;INPP5F;KLF15;TNNI1;TNNT1;MLIP;GSN;GATA6;ATP2B4;KDM4A	MPS_D1_KD_vs_CTRL	go_bp
931	prerank	GOBP_AXO_DENDRITIC_TRANSPORT	-0.374345	-1.55711	0.00757576	0.0625895	1	31/88	19.72%	BLOC1S5;KIF4A;ARL8A;BLOC1S6;STAU1;TERF2;TRIM46;APBA1;SYBU;TMEM108;ARMCX6;WASF1;HSPB1;AP3D1;KIF5B;KIF3B;TMEM230;ARMCX1;AP3B1;ATG5;ARMCX3;MGARP;HSBP1;ACTR10;FBXW11;DCTN1;FLOT2;HIF1A;STAU2;NDEL1;KLC3	MPS_D1_KD_vs_CTRL	go_bp
932	prerank	GOBP_POSITIVE_REGULATION_OF_RESPONSE_TO_BIOTIC_STIMULUS	-0.301023	-1.55702	0	0.0625617	1	97/365	19.03%	PAK2;ZDHHC18;NR1H3;NR1D1;RNF185;TLR2;PSPC1;PPP6C;ZCCHC3;ZDHHC4;RIGI;ZDHHC9;HSPA1A;TRIM3;SLC15A4;TSPAN6;CCDC92;PUM1;GPR108;MAP3K7;NOD2;EMILIN1;CD1D;RNF39;NOP53;XRCC5;PCBP2;YWHAE;KAT5;SRC;ZDHHC3;NONO;AKIRIN2;CASP6;HMGB2;ZNRF1;RNF34;BANF1;TIRAP;TAX1BP1;POLR3F;PHB2;NLRC3;IRF3;MYD88;ZDHHC1;KCNK13;MAPKAPK2;HCK;HLA-F;IRAK2;UBE2K;XRCC6;AKT1;APPL2;PQBP1;DDX41;LBP;AP3B1;IFI16;DAB2IP;GPATCH3;GDI1;IKBKE;HSP90B1;RELA;PLA2G5;SYK;UBQLN1;USP27X;SLC15A2;CACTIN;PPT1;MARK4;KCNK6;IRF2;ATAT1;AURKB;RASGRP1;POLR3D;LAMP1;RNF115;PJA2;GPS2;WNT5A;CLPB;ZDHHC5;UFD1;GBP2;PYDC1;ELP6;RALB;PGC;PPP2CA;NAGLU;NOD1;TNIP1	MPS_D1_KD_vs_CTRL	go_bp
933	prerank	GOBP_MAGNESIUM_ION_TRANSPORT	-0.503632	-1.55681	0.0243902	0.0625986	1	8/21	12.98%	ZDHHC13;TMEM94;NIPA2;SLC41A3;MRS2;SLC41A1;CLDN16;MAGT1	MPS_D1_KD_vs_CTRL	go_bp
934	prerank	GOBP_AMINO_ACID_ACTIVATION	-0.411377	-1.55615	0.0162749	0.0628657	1	16/48	22.02%	YARS2;AIMP1;QRSL1;DARS1;KARS1;RARS2;VARS2;TARS2;GATB;AASDH;SARS1;FARS2;LRRC47;CARS1;VARS1;DARS2	MPS_D1_KD_vs_CTRL	go_bp
935	prerank	GOBP_RNA_SPLICING_VIA_ENDONUCLEOLYTIC_CLEAVAGE_AND_LIGATION	-0.548218	-1.5555	0.0425532	0.0631216	1	13/15	36.53%	C2orf49;ERN1;FAM98A;RTRAF;ZBTB8OS;TRPT1;TSEN54;FAM98B;DDX1;CLP1;RTCB;PYROXD1;TSEN15	MPS_D1_KD_vs_CTRL	go_bp
936	prerank	GOBP_POSITIVE_REGULATION_OF_RESPONSE_TO_ENDOPLASMIC_RETICULUM_STRESS	-0.431103	-1.55492	0.0270793	0.0633666	1	15/38	14.66%	RNF185;BAG6;NCK1;DDIT3;NCK2;DAB2IP;XBP1;SHISA5;SGTA;HERPUD1;UBQLN1;RNFT1;PTPN1;ERN1;TMEM259	MPS_D1_KD_vs_CTRL	go_bp
937	prerank	GOBP_REGULATION_OF_PROTEIN_SUMOYLATION	-0.509462	-1.55475	0.0383065	0.0633903	1	13/21	29.04%	PIAS3;SAE1;HMG20B;CTNNB1;RELA;RWDD3;GNL3;PARK7;MUL1;PIAS1;HMG20A;EGR1;CAPN3	MPS_D1_KD_vs_CTRL	go_bp
938	prerank	GOBP_CARTILAGE_DEVELOPMENT_INVOLVED_IN_ENDOCHONDRAL_BONE_MORPHOGENESIS	-0.44507	-1.55468	0.0206186	0.0633584	1	16/34	36.54%	POR;TRPV4;SOX9;SERPINH1;RARA;ATF2;TRIP11;HOXA11;ENSG00000274276;NPR2;ZMPSTE24;GHR;RARG;SHOX2;GUSB;TSKU	MPS_D1_KD_vs_CTRL	go_bp
939	prerank	GOBP_LABYRINTHINE_LAYER_BLOOD_VESSEL_DEVELOPMENT	-0.492713	-1.55381	0.031068	0.0637498	1	10/21	22.76%	HEY2;JUNB;TMED2;AKT1;RBPJ;NSDHL;FBXW8;HEY1;OVOL2;LLGL2	MPS_D1_KD_vs_CTRL	go_bp
940	prerank	GOBP_NEGATIVE_REGULATION_OF_CYTOPLASMIC_PATTERN_RECOGNITION_RECEPTOR_SIGNALING_PATHWAY	-0.390632	-1.55364	0.0130597	0.0637661	1	19/58	22.34%	ZDHHC18;PPP6C;TSPAN6;RNF39;PCBP2;BANF1;TAX1BP1;NLRC3;AKT1;IFI16;GPATCH3;UBQLN1;PPT1;AURKB;UFD1;PYDC1;TARBP2;GRAMD4;ABHD17A	MPS_D1_KD_vs_CTRL	go_bp
941	prerank	GOBP_GLYCEROPHOSPHOLIPID_METABOLIC_PROCESS	-0.311147	-1.55344	0	0.0638256	1	95/276	24.84%	INPP5F;ABHD12;PLA2G3;LPCAT3;ACSL3;NR1H3;IP6K2;MBOAT7;PCYT1B;ABHD4;GPAM;SBF1;IP6K1;SLC44A2;PCYT2;PI4K2A;HADHA;PIGP;MPPE1;PLA2G4A;PITPNM1;UVRAG;PIGV;MFSD2A;PGAP4;AGPAT4;GNPAT;BPNT1;PLCB3;PIP5K1A;PIGT;DPM2;PHB2;PIP4P2;PAFAH1B2;FABP5;DBI;PLAAT1;SERINC2;AGPAT1;PIGU;GALR2;PGAP2;APOA2;PNPLA6;PIP5K1B;PEMT;PIGS;LPCAT4;ABHD6;ITPKA;CHPT1;INPPL1;PIK3CD;PLA2G5;DPM1;HTR2B;SLC44A4;SCARB1;MTMR2;PIGB;INPP5A;PLD2;PI4KB;PLA2G2A;ETNK2;TAFAZZIN;SERAC1;PIGC;PLCG1;PTPMT1;TTC7B;SERINC5;PTDSS2;PIK3R4;LCLAT1;SERINC1;MTMR8;GDE1;DGKK;PIK3CA;EFR3B;ENPP2;SYNJ1;PLA2G4D;CEPT1;PLA2G4B;PAFAH1B3;ITPKC;LPGAT1;CRLS1;PLCH1;GDPD1;PLAAT5;VAC14	MPS_D1_KD_vs_CTRL	go_bp
942	prerank	GOBP_VESICLE_TARGETING_ROUGH_ER_TO_CIS_GOLGI	-0.481073	-1.55328	0.0318352	0.0638331	1	13/25	28.43%	PPP6C;CUL3;TMED2;TRAPPC8;PREB;TFG;CSNK1D;TMED10;TRAPPC3;PEF1;SAR1A;TRAPPC1;MAPK15	MPS_D1_KD_vs_CTRL	go_bp
943	prerank	GOBP_NEURAL_CREST_CELL_DIFFERENTIATION	-0.358308	-1.55319	0.00544465	0.0638147	1	46/96	31.60%	MAPK3;OTUD5;ALDH1A2;CDC42;SMO;SEMA3F;FGF19;SEMA6C;BMP4;GBX2;PHACTR4;SEMA7A;SEMA4A;SOX9;SEMA4G;NRTN;FOXC1;SNAI2;HTR2B;WNT8A;FOLR1;CORO1C;RBX1;FN1;HIF1A;ACVR1;PITX2;OVOL2;NRP1;TAPT1;SEMA4C;CITED2;SFRP1;PEF1;SMAD4;NRP2;EDNRB;SKP1;CDH2;SEMA3D;RADIL;GSC;FGF12;ISL1;ARB2A;FRZB	MPS_D1_KD_vs_CTRL	go_bp
944	prerank	GOBP_TELOMERE_MAINTENANCE_IN_RESPONSE_TO_DNA_DAMAGE	-0.446011	-1.55314	0.028866	0.063774	1	16/33	27.18%	TERF2;PPP1CA;ACTR8;XRCC1;TERF2IP;SHLD3;APEX1;TFPT;YY1;MAD2L2;INO80E;RUVBL2;UCHL5;ACTL6A;MCRS1;INO80C	MPS_D1_KD_vs_CTRL	go_bp
945	prerank	GOBP_REGULATION_OF_AMYLOID_PRECURSOR_PROTEIN_CATABOLIC_PROCESS	-0.41904	-1.55293	0.010989	0.0638142	1	11/40	16.96%	GSK3A;RTN2;ABCG1;RANBP9;EFNA1;RTN1;AGER;TMED10;RELA;FKBP1A;FLOT2	MPS_D1_KD_vs_CTRL	go_bp
946	prerank	GOBP_POSITIVE_REGULATION_OF_DNA_REPAIR	-0.342312	-1.55232	0.0037037	0.0640301	1	65/138	30.75%	CYREN;YEATS4;SMARCE1;MORF4L1;BRD7;PRKCD;DMAP1;DPF2;FOXM1;KAT5;TRIM28;ACTR8;PARP3;BCL7B;WRAP53;TOP2B;MORF4L2;SMARCB1;RNF8;PHF10;HDGFL2;BABAM1;CCDC117;AGER;UBE2N;MEAF6;VPS72;MRGBP;SHLD3;EPC2;TFPT;SMARCC2;PRKCG;ARID1A;YY1;ACTB;EYA3;FH;BCL7A;SLF1;TMEM161A;BRD8;MAD2L2;WDR48;H2AX;INO80E;KDM4D;RUVBL2;UCHL5;HDAC10;HMGB1;ACTL6A;MCRS1;MBTD1;INO80C;PRMT1;SPIRE1;ERCC6;SMARCD3;SMARCD2;CEBPG;ARID1B;SMARCC1;SIRT1;SPIRE2	MPS_D1_KD_vs_CTRL	go_bp
947	prerank	GOBP_SMOOTH_MUSCLE_CELL_DIFFERENTIATION	-0.388039	-1.55226	0.019084	0.0639943	1	20/67	20.37%	APLNR;HEY2;C3;EFEMP2;FOXF1;PRDM6;BMP4;NFATC3;SOX9;CTNNB1;NFATC1;RAMP2;GATA6;TBX3;ACVR1;WNT4;TGFB1;PITX2;HEY1;NFATC4	MPS_D1_KD_vs_CTRL	go_bp
948	prerank	GOBP_REGULATION_OF_PROTEIN_POLYUBIQUITINATION	-0.452484	-1.55193	0.0261682	0.0640927	1	9/30	16.93%	UBE2D1;IP6K2;GABARAP;UBE2V1;NOD2;TCF25;UBE2N;PRKN;GPS2	MPS_D1_KD_vs_CTRL	go_bp
949	prerank	GOBP_POSITIVE_REGULATION_OF_CALCINEURIN_MEDIATED_SIGNALING	-0.527924	-1.55148	0.0446097	0.0642251	1	8/17	25.94%	SPPL3;C10orf71;PPP3CB;CAMTA1;PTBP1;CIB1;SLC9A1;PPP3R1	MPS_D1_KD_vs_CTRL	go_bp
950	prerank	GOBP_POSITIVE_REGULATION_OF_COLD_INDUCED_THERMOGENESIS	-0.362646	-1.55094	0.00892857	0.0644087	1	32/89	22.56%	ACSL1;CNOT3;STAT6;GNAS;HADH;CMKLR1;CXCR4;SCD;THRA;ELOVL6;UCP2;KDM1A;CPT2;MFAP2;ADIPOR1;FABP5;APPL2;TRPV2;PEMT;SYK;HDAC3;BSCL2;JAK2;GJA1;PRDM16;DECR1;FH;OVOL2;IL4R;HSF1;GADD45G;EPAS1	MPS_D1_KD_vs_CTRL	go_bp
951	prerank	GOBP_PROTEOGLYCAN_BIOSYNTHETIC_PROCESS	-0.365072	-1.55038	0.0127273	0.0646382	1	33/81	28.28%	B4GALT4;ST3GAL4;DSE;TM9SF2;VANGL2;UGDH;FOXL1;GLCE;SLC2A10;PXYLP1;CYTL1;CTNNB1;B3GNT3;ST3GAL6;B3GAT2;HS6ST3;ST3GAL2;B3GAT3;CHST14;EXTL2;B3GNT2;EXTL3;TCF7L2;SLC35B2;CHST1;GAL3ST3;ST3GAL1;HS3ST5;HS3ST1;UST;EXTL1;NDST2;HS3ST2	MPS_D1_KD_vs_CTRL	go_bp
952	prerank	GOBP_ADIPOSE_TISSUE_DEVELOPMENT	-0.371077	-1.55002	0.0114068	0.0647337	1	26/76	21.36%	PPARD;CCDC92;POU4F2;LIPA;ABHD15;SH3PXD2B;CD2AP;NAMPT;XBP1;CUL4B;DDB1;PAXIP1;WDTC1;AMER1;TRPM4;ALKAL2;ATF2;PGRMC2;CUL4A;RBX1;ACVR2B;ID2;SELENOM;PIK3CA;NSRP1;LRP5	MPS_D1_KD_vs_CTRL	go_bp
953	prerank	GOBP_INNER_CELL_MASS_CELL_PROLIFERATION	-0.543951	-1.54937	0.0418251	0.0649589	1	11/15	34.17%	SALL4;GINS1;PELO;NDEL1;CHEK1;SBDS;BRCA2;TAF8;ZPR1;PRPF19;COPS2	MPS_D1_KD_vs_CTRL	go_bp
954	prerank	GOBP_POSITIVE_REGULATION_OF_PROTEIN_CONTAINING_COMPLEX_ASSEMBLY	-0.322316	-1.54848	0	0.0653304	1	52/186	19.25%	PSRC1;EVL;PPP2R5B;RAP1B;ARPC2;MLST8;HSPA1A;SKA1;ABCA1;DRG1;SNX9;BRK1;CDC42EP2;NCK1;RHOA;CDC42EP4;CDKN1B;ARF6;MAPK9;SRC;CDK5RAP2;MSN;NCK2;ANKRD53;TIRAP;MYD88;ZDHHC1;MED25;MAPRE1;HCK;ARHGEF5;GRB2;HIP1R;NUMA1;DAB2IP;FCHSD2;TENM1;SYK;SNCA;RAC1;MARK4;KCNK6;ATAT1;GIT1;SUMO1;DCTN1;STXBP1;FNIP2;ZDHHC5;GBP2;PPP2CA;TGFB1	MPS_D1_KD_vs_CTRL	go_bp
955	prerank	GOBP_CELLULAR_RESPONSE_TO_CHOLESTEROL	-0.545122	-1.54783	0.0384615	0.0655852	1	6/15	8.91%	CES1;GRAMD1C;ABCA1;INHBB;SMO;NFE2L1	MPS_D1_KD_vs_CTRL	go_bp
956	prerank	GOBP_ALANINE_TRANSPORT	-0.535132	-1.54758	0.0393701	0.0656759	1	8/16	23.67%	SLC7A8;SLC38A4;SLC1A4;SLC38A2;SLC7A10;SLC6A17;SLC36A1;SLC6A6	MPS_D1_KD_vs_CTRL	go_bp
957	prerank	GOBP_NEGATIVE_REGULATION_OF_MIRNA_METABOLIC_PROCESS	-0.460185	-1.54743	0.0168856	0.0656814	1	12/28	22.92%	PPARD;BMP4;NFIB;NFATC3;SOX9;RELA;RARA;HIF1A;YY1;TGFB1;NFATC4;TENT2	MPS_D1_KD_vs_CTRL	go_bp
958	prerank	GOBP_NEGATIVE_REGULATION_OF_PROTEIN_SECRETION	-0.386033	-1.54706	0.00919118	0.0658075	1	22/61	22.40%	SREBF1;RAB11FIP5;NR1H3;CD200;HADH;INHBB;SYTL4;UCP2;IDH2;F2R;FKBP1B;DRD4;NEO1;KCNJ11;GNAZ;FRMD4A;PRKN;NDUFAF2;IRS1;ACVR1C;ABCC8;CYP51A1	MPS_D1_KD_vs_CTRL	go_bp
959	prerank	GOBP_CHOLESTEROL_EFFLUX	-0.406831	-1.54698	0.015625	0.0657907	1	18/50	20.31%	MAPK3;NR1H3;CES1;NFKB1;ABCG1;ABCA1;LIPA;NPC2;LAMTOR1;EEPD1;APOA2;ZDHHC8;SREBF2;SCARB1;GPS2;NPC1;TTC39B;SOAT1	MPS_D1_KD_vs_CTRL	go_bp
960	prerank	GOBP_RESPONSE_TO_RADIATION	-0.296308	-1.5466	0	0.0658944	1	151/399	29.03%	RGS14;TUBA1A;AKT2;SIK1;UBE2A;CACNA1F;AQP1;CRY1;SLC24A2;PRKCD;PPID;MME;ERCC5;RAD54B;ST20;N4BP1;KDM1A;PITPNM1;DYNLRB1;XRCC5;XRCC4;RIC8A;CCAR2;KAT5;PPP1CA;RHNO1;UBE2B;MEN1;B4GALT2;ERCC2;HMGN1;ERCC3;COP1;PER1;ELOVL4;HYAL1;RNF8;UNC119;BABAM1;ATF4;NPM1;XRCC6;INTS3;PML;POLB;KARS1;AKT1;DCUN1D3;GRB2;NPY;MFAP4;IFI16;UBE4B;TAF1;ECT2;HYAL2;CUL4B;RAD9B;RELA;DDB1;BCL3;SNAI2;DUSP1;DDHD2;PAXIP1;PPP1CC;TLK2;LZIC;NIPBL;USF1;TP53I13;SCARA3;AURKB;CRIP1;ABCA4;CASP7;SLC24A1;TOPBP1;PCLAF;FKBPL;CUL4A;CDK5;DHX36;RBX1;SMPD1;BRSK1;RPL26;HIF1A;YY1;SWI5;RBM4;GNAQ;GRK4;PER3;PPP1CB;ID2;TGFB1;TANK;MAPK11;TAFA2;NFATC4;EYA3;NHEJ1;MAP3K4;GPSM2;RCVRN;COL3A1;ABCC8;CACNB4;TMEM109;HSF1;NUCKS1;BBS10;SPRTN;RPAIN;NABP2;RHBDD1;COPS3;TMEM161A;SDF4;PDE8B;BRCA2;CREB1;H2AX;GATA3;BRAF;KDM4D;COL6A1;RAD9A;RUVBL2;SFRP1;PBK;MTCH2;PIAS1;INTS7;UVSSA;PRIMPOL;CHEK2;COPS9;RGS9;OGG1;PLEKHB1;ERCC6;HOXA1;MEIS2;GUCA1A;RFWD3;ZMPSTE24;EGR1;MMP9;JUND	MPS_D1_KD_vs_CTRL	go_bp
961	prerank	GOBP_REGULATION_OF_RESPONSE_TO_BIOTIC_STIMULUS	-0.291833	-1.54638	0	0.0659572	1	129/499	19.25%	PAK2;ZDHHC18;MAPK3;PPP2R3C;C3;NR1H3;NR1D1;RNF185;TLR2;PSPC1;PPP6C;ZCCHC3;ZDHHC4;RIGI;ZDHHC9;ARG2;HSPA1A;RNF31;TRIM3;RNF26;SLC15A4;TSPAN6;CCDC92;PUM1;GPR108;MAP3K7;NOD2;EMILIN1;CD1D;N4BP1;RNF39;NOP53;XRCC5;PCBP2;YWHAE;APOBEC3F;KAT5;SRC;ZDHHC3;NONO;AKIRIN2;CASP6;HMGB2;ZNRF1;ILRUN;RNF34;SERPING1;BANF1;TIRAP;TAX1BP1;POLR3F;PHB2;NLRC3;CDC37;IRF3;MYD88;ZDHHC1;CNOT7;KCNK13;APOBEC3G;MAPKAPK2;HCK;HLA-F;IRAK2;UBE2K;XRCC6;PML;AKT1;APPL2;PQBP1;GRB2;DDX41;LBP;AP3B1;IFI16;PRDX2;CRK;DAB2IP;GPATCH3;TRIM38;ATG5;GDI1;IKBKE;UFL1;HSP90B1;RELA;PLA2G5;SYK;UBQLN1;USP27X;SLC15A2;CACTIN;PPT1;MARK4;PTPN1;KCNK6;PTPN6;TRIB1;GATA6;YWHAZ;IRF2;ATAT1;SIGIRR;AURKB;RASGRP1;POLR3D;LAMP1;RNF115;PJA2;GPS2;RBX1;WNT5A;CLPB;PTPN2;ZDHHC5;UFD1;GBP2;PYDC1;CD96;ELP6;RALB;PGC;B2M;PPP2CA;NAGLU;NOD1;TNIP1;CD55;TGFB1	MPS_D1_KD_vs_CTRL	go_bp
962	prerank	GOBP_RESPONSE_TO_HEAT	-0.358011	-1.54591	0.00364964	0.0660876	1	30/94	17.62%	RBBP7;HSPA1A;HTRA2;EIF2B2;DNAJB6;YWHAE;PRKACA;SCARA5;ST8SIA1;ASIC3;TRPV4;DAXX;HSPB1;HSPA2;IL1A;HDAC2;MAPKAPK2;DNAJC7;HSP90AB1;AKT1;SLC52A3;HSBP1;EIF2B4;DNAJA2;TRPA1;EIF2B5;SUMO1;DHX36;DNAJB1;CLPB	MPS_D1_KD_vs_CTRL	go_bp
963	prerank	GOBP_ARACHIDONATE_SECRETION	-0.523322	-1.54591	0.0374016	0.0660198	1	7/19	15.98%	PLA2G3;PLA2G4A;DRD4;PLA2R1;PLA2G5;SYK;PLA2G2A	MPS_D1_KD_vs_CTRL	go_bp
964	prerank	GOBP_REGULATION_OF_GENERATION_OF_PRECURSOR_METABOLITES_AND_ENERGY	-0.344981	-1.5457	0.0017762	0.0660536	1	57/122	32.68%	AKT2;GSK3A;MLST8;SLC25A23;CCNB1;MACROH2A1;PRKAG1;RHOA;NOP53;PPP1R3A;PRKACA;PPP1CA;TRPV4;PHKG2;SELENOS;PRXL2C;TMEM135;JMJD8;PPP1R3C;NDUFA4L2;AKT1;RBPJ;ABCD1;SNCA;GIT1;SLC25A33;SLC2A6;HIF1A;PRDM16;SHMT2;PPP2CA;MLXIPL;NUPR1;IRS1;PIK3CA;IFNAR1;ATP7A;PARK7;CXXC5;CAVIN3;ARL2;PSEN1;DNAJC15;TEFM;HMGB1;MTCH2;IER3;FBP1;PHKA1;PPARA;ZBTB7A;INSR;CBFA2T3;P2RX7;SIRT3;CISD1;PPP1R3D	MPS_D1_KD_vs_CTRL	go_bp
965	prerank	GOBP_EXOCYTOSIS	-0.299362	-1.54549	0	0.0660569	1	124/331	27.74%	RAB11FIP5;TSG101;PLA2G3;RAP1B;FOXF1;RAB7A;PPP3CB;RPH3AL;SDCBP;SCAMP3;SYTL4;BLOC1S6;WASHC3;VAMP7;VPS4A;STX3;RIMS1;SNX4;EXOC3;VAMP3;PRSS12;ERC2;SNAP47;CDK16;ADGRE2;EXOC7;YKT6;SYT1;SNX6;BICD1;SYT17;CBARP;GNAI2;RAB9A;ORAI1;STAM;TMEM79;HCK;HLA-F;SCAMP2;DOC2B;STX2;SYT7;RAB31;NPY;RAB11A;CHMP2A;RAB3D;SV2A;WASH6P;TMED10;SLC4A8;PIK3CD;SNAP29;SYK;SNCA;OTOF;STX1B;RAC2;PRKCG;SYT15;ATP13A2;GIT1;STXBP2;ABCC4;CPLX3;RASGRP1;RAB25;LAMP1;MICAL1;LLGL1;SYNGR1;CORO1A;RAB37;RAP1A;STXBP1;PRKN;LIN7C;CDK5;BRSK1;NAPA;RAB5A;RALB;RALA;SYT12;GNAQ;GNAI1;TMEM167A;RAPGEF4;RAB11B;PRRT2;CALM3;RABGEF1;SYN2;RAB12;RAB15;VPS18;CACNB4;SYNJ1;ARL8B;LLGL2;STX1A;SDF4;TXLNA;MIA3;BRAF;APOLD1;JAGN1;PFN2;GATA2;SPHK2;PSEN1;CHMP6;GRP;RAB2B;RAB8A;NKD2;VAMP2;LYN;CSPG5;RAB10;NR4A3;UNC13B;WDR41	MPS_D1_KD_vs_CTRL	go_bp
966	prerank	GOBP_AXONAL_TRANSPORT	-0.386219	-1.54541	0.0149813	0.0660316	1	21/71	12.82%	BLOC1S5;KIF4A;ARL8A;BLOC1S6;TERF2;TRIM46;SYBU;TMEM108;ARMCX6;HSPB1;AP3D1;KIF5B;KIF3B;TMEM230;ARMCX1;AP3B1;ATG5;ARMCX3;MGARP;HSBP1;ACTR10	MPS_D1_KD_vs_CTRL	go_bp
967	prerank	GOBP_PSEUDOPODIUM_ORGANIZATION	-0.546821	-1.54539	0.0505618	0.0659659	1	6/15	15.87%	SRGAP2C;CDC42;CDC42EP2;CDC42EP4;SRGAP2;RAB25	MPS_D1_KD_vs_CTRL	go_bp
968	prerank	GOBP_POSITIVE_REGULATION_OF_APOPTOTIC_SIGNALING_PATHWAY	-0.339913	-1.54527	0	0.0659491	1	41/129	22.01%	PAK2;PLAGL2;MAGED1;PRKCD;HTRA2;INHBB;TNFSF12;NCK1;TAF6;DDIT3;PDIA3;MAPK9;PPP1CA;APAF1;TNFSF14;CRADD;SIAH1;NCK2;PRKRA;PML;CTSH;HYAL2;DAB2IP;ING5;CTSC;LCK;JAK2;WNT5A;PTPN2;RPL26;PPP2R1A;STYXL1;LTBR;NUPR1;EIF5A;TRAF7;NFATC4;TNFSF10;BOK;TPD52L1;PARK7	MPS_D1_KD_vs_CTRL	go_bp
969	prerank	GOBP_SYNAPTIC_VESICLE_MEMBRANE_ORGANIZATION	-0.435597	-1.54337	0.0168224	0.0668195	1	14/36	16.91%	RPH3AL;ERC2;SNAP47;SYT1;AP3D1;DOC2B;STX2;SYT7;AP3B1;SNAP29;STX1B;CPLX3;SYNGR1;STXBP1	MPS_D1_KD_vs_CTRL	go_bp
970	prerank	GOBP_RAC_PROTEIN_SIGNAL_TRANSDUCTION	-0.389409	-1.54329	0.0153846	0.0667918	1	20/61	17.92%	SH3BP1;GABARAP;ARHGAP17;BRK1;ARF6;SRC;RAC3;WASF1;RHOU;GRB2;CRK;RHOG;RAC1;KBTBD7;NISCH;FNTA;WASF2;WNT5A;ABI2;HACD3	MPS_D1_KD_vs_CTRL	go_bp
971	prerank	GOBP_RIBOSE_PHOSPHATE_BIOSYNTHETIC_PROCESS	-0.326249	-1.54327	0	0.0667256	1	77/173	35.57%	PRPSAP1;MT-ND6;NDUFA6;ATP6V0C;LIPA;ATP5PF;SDHC;NDUFA12;NDUFA10;DCK;ADSL;NME4;ATPSCKMT;ADCY3;UQCC3;AMPD2;AK3;MAP2K1;ATP5MC2;ATP5F1C;IMPDH2;MT-ND4;NDUFS5;NDUFB1;ATP5MF;MT-ND5;NDUFS8;NDUFA11;UPRT;PRKN;TAFAZZIN;UCK2;NDUFV3;GUK1;CMPK1;NDUFB6;TGFB1;ATP5PB;ATP5MG;NME7;ATP5PD;ATP5ME;NDUFS6;ATP5IF1;NPR2;CTPS2;ATP5F1E;NDUFS2;SPHK2;STOML2;ALDOA;MT-ATP8;DHODH;NDUFB4;SDHB;NDUFB9;PRPSAP2;NME2;NDUFS1;UCKL1;PPARA;MT-ATP6;GUCY2C;ATIC;LDHC;NDUFB10;ATP5MJ;ATP5F1A;NDUFB5;MT-ND1;CDA;NDUFA13;GUCY2F;NME1;ATP5PO;ATP5F1D;NDUFA7	MPS_D1_KD_vs_CTRL	go_bp
972	prerank	GOBP_NEGATIVE_REGULATION_OF_GTPASE_ACTIVITY	-0.542204	-1.54324	0.044	0.0666762	1	9/15	35.66%	TMED2;RASA4;DAB2IP;LRCH1;ARL2;RRP1B;SH3BP4;KLRK1;FICD	MPS_D1_KD_vs_CTRL	go_bp
973	prerank	GOBP_REGULATION_OF_TRANSCRIPTION_BY_RNA_POLYMERASE_I	-0.413817	-1.54269	0.0125224	0.0669014	1	24/46	31.73%	CARM1;PHF8;MACROH2A1;NOP53;MACROH2A2;SMARCB1;ATF4;BAZ2A;POLR2K;SMARCA5;DEDD;PIH1D1;PWP1;EIF2AK3;UBTF;LYAR;ERCC6;SF3B1;ZMPSTE24;POLR2L;MAF1;IPPK;NOL11;SMARCA4	MPS_D1_KD_vs_CTRL	go_bp
974	prerank	GOBP_REGULATION_OF_CHOLESTEROL_METABOLIC_PROCESS	-0.414065	-1.54268	0.0110294	0.0668387	1	7/42	6.84%	SREBF1;LPCAT3;CES1;SCAP;ABCG1;PRKACA;MBTPS1	MPS_D1_KD_vs_CTRL	go_bp
975	prerank	GOBP_EMBRYONIC_SKELETAL_SYSTEM_DEVELOPMENT	-0.342896	-1.54266	0.0018018	0.0667777	1	32/125	15.36%	HSD17B7;HOXB8;HOXB7;HOXB2;HOXB9;TULP3;HOXB1;HOXA5;MED12;HOXB5;HOXB3;HOXB4;MYCN;CDK20;BMP4;SLC2A10;HYAL1;MMP14;HOXC6;WDR19;FGF8;PDGFRA;CTNNB1;GLI3;MDFI;ACVR2A;NIPBL;HOXA3;SOX11;HOXA7;PCGF2;HOXD4	MPS_D1_KD_vs_CTRL	go_bp
976	prerank	GOBP_REGULATION_OF_LYMPHOCYTE_DIFFERENTIATION	-0.319411	-1.54259	0	0.0667485	1	60/195	19.82%	HLA-DRA;PPP2R3C;LGALS1;HMGB3;SMARCE1;FBXO7;IL2RG;BRD7;CD2;SOX12;CD46;RHOA;JUNB;PSMB2;PSMA4;KAT5;CLPTM1;BMP4;BTN2A2;SMARCB1;AP3D1;LEF1;BRD2;TCF7;PHF10;MMP14;XRCC6;SOX13;PSMA6;SH3RF1;AP3B1;KLHL25;PRDX2;NKAP;GLI3;XBP1;TOX;SYK;RARA;PTPN6;SMARCC2;NFAM1;ARID1A;LCK;RASGRP1;CBFB;SLC4A2;ZBTB16;PRKCZ;PSMB4;PTPN2;ZFP36L1;CD86;SOCS5;SART1;SOS2;ID2;TGFB1;RHOH;ACTB	MPS_D1_KD_vs_CTRL	go_bp
977	prerank	GOBP_REGULATION_OF_ERYTHROCYTE_DIFFERENTIATION	-0.417009	-1.54218	0.00922509	0.0668927	1	22/46	28.53%	HOXA5;HSPA1A;ZFP36;SMAP1;HMGB2;ACVR2A;FAM210B;LDB1;HIF1A;ZFP36L1;B2M;ID2;MAPK11;STAT5A;ZFPM1;GATA2;KLF13;HSPA1B;BRD1;LYN;PRMT1;GLUL	MPS_D1_KD_vs_CTRL	go_bp
978	prerank	GOBP_POSITIVE_REGULATION_OF_LIPID_STORAGE	-0.50857	-1.54194	0.0520833	0.066945	1	8/18	13.87%	C3;EHD1;HILPDA;NFKB1;IKBKE;PLIN2;SREBF2;SCARB1	MPS_D1_KD_vs_CTRL	go_bp
979	prerank	GOBP_CELLULAR_RESPONSE_TO_UV	-0.364747	-1.54159	0.00581395	0.0670655	1	37/85	31.09%	AQP1;PRKCD;PPID;MME;ST20;N4BP1;KDM1A;RHNO1;HYAL1;ATF4;NPM1;MFAP4;TAF1;HYAL2;CUL4B;DDB1;AURKB;CRIP1;CUL4A;DHX36;RBX1;SMPD1;RPL26;YY1;MAPK11;NFATC4;RHBDD1;TMEM161A;RUVBL2;PBK;COPS9;MMP9;STK11;SDE2;BAK1;SIRT1;XPA	MPS_D1_KD_vs_CTRL	go_bp
980	prerank	GOBP_MAMMARY_GLAND_EPITHELIAL_CELL_DIFFERENTIATION	-0.530408	-1.5415	0.0424242	0.0670477	1	8/17	19.12%	AKT2;FOXF1;HOXA5;SMO;IRF6;AKT1;HIF1A;ID2	MPS_D1_KD_vs_CTRL	go_bp
981	prerank	GOBP_MONOCARBOXYLIC_ACID_TRANSPORT	-0.339335	-1.54141	0.00369004	0.0670218	1	48/140	20.84%	PPARD;ACSL1;SLCO1C1;AKT2;PLA2G3;ACSL3;CES1;SLC16A13;SLC16A3;ERFE;PMP2;SLCO3A1;UCP2;PLA2G4A;MFSD2A;FABP7;CPT2;SLC25A20;SLC16A14;ACSL4;MPC1;FABP5;AKT1;RBP1;FABP6;DRD4;ABCC2;PLIN2;ABCD1;SPX;PLA2R1;PLA2G5;SYK;SLC16A11;ABCB4;ABCC4;PLA2G2A;TNFRSF11A;SLC26A7;SLC25A17;SLCO4A1;SLCO2B1;SLC10A4;SLC27A3;SLC16A5;SLC27A1;SLCO2A1;SLC16A2	MPS_D1_KD_vs_CTRL	go_bp
982	prerank	GOBP_POSITIVE_REGULATION_OF_DNA_BINDING_TRANSCRIPTION_FACTOR_ACTIVITY	-0.354842	-1.54076	0.00775194	0.0672611	1	21/92	10.28%	MAP3K13;PRKCH;TLR2;MTDH;CRTC2;TRAF1;HSPA1A;RNF31;NOD2;TCF3;ARHGEF2;SPHK1;MTPN;PRKCI;PHB2;MYD88;PRKD2;AGER;NPM1;ARHGEF5;UBE2N	MPS_D1_KD_vs_CTRL	go_bp
983	prerank	GOBP_LIPID_LOCALIZATION	-0.295266	-1.54051	0	0.0673327	1	116/391	20.69%	PPARD;ACSL1;MAPK3;GLTP;SLCO1C1;AKT2;C3;PLA2G3;LPCAT3;ACSL3;NR1H3;EHD1;ATG9B;CES1;NPC1L1;SERPINA5;HDLBP;ESYT1;HILPDA;NFKB1;VPS54;GRAMD1C;ABCG1;CRY1;ABCA1;VAT1;SURF4;ERFE;LIPA;VPS4A;PMP2;SLCO3A1;NPC2;ABCB1;UCP2;PLA2G4A;PITPNM1;PCSK9;MFSD2A;XRCC4;KDM5B;FABP7;CPT2;PITPNC1;LRP10;LAMTOR1;SYT1;SLC25A20;NME4;EEPD1;VPS51;ACSL4;STARD10;VAPA;VMP1;FABP5;DBI;SERINC2;PRELID3B;AKT1;SYT7;OSBPL1A;LBP;PLSCR3;RBP1;FABP6;DRD4;APOA2;ABCC2;IKBKE;PLIN2;SCARB2;ABCD1;ABCC1;SPX;PLA2R1;PLA2G5;ZDHHC8;SYK;SREBF2;ATG9A;ANO9;SCARB1;ABCB4;STRA6;TMEM30B;ABCC4;ABCA4;PLA2G2A;STARD3;PLEKHA8;TNFRSF11A;PRKN;GPS2;SLC25A17;SLCO4A1;VDAC1;NPC1;PTPN2;SERAC1;SLCO2B1;ZDHHC5;GM2A;SLC10A4;TTC39B;BLTP3B;NUS1;SERINC5;XKR9;PLIN3;SLC27A3;SOAT1;SLC25A10;SLC27A1;SELENOM;SLCO2A1	MPS_D1_KD_vs_CTRL	go_bp
984	prerank	GOBP_LIPID_TRANSLOCATION	-0.386686	-1.54047	0.0188324	0.0672899	1	22/57	23.50%	ATG9B;ABCG1;ABCA1;ABCB1;MFSD2A;XRCC4;SYT1;VMP1;SERINC2;PLSCR3;ABCC1;ATG9A;ANO9;ABCB4;TMEM30B;ABCA4;SERINC5;XKR9;ANO6;ATP11C;ATP10A;ABCA2	MPS_D1_KD_vs_CTRL	go_bp
985	prerank	GOBP_NEGATIVE_REGULATION_OF_PROTEIN_CATABOLIC_PROCESS	-0.34219	-1.54011	0.00364964	0.0673646	1	47/119	26.61%	SNRNP70;USP8;CAMLG;CSNK2B;BAG6;TAF9;UBXN1;N4BP1;NOP53;CCAR2;USP25;SNX3;UBXN2A;GRIN2C;PHF20L1;HSP90AB1;PSME3IP1;DAB2IP;SGTA;RELA;SNCA;TLK2;TIMP2;ARHGAP5-AS1;PRKCG;ATP13A2;GABARAPL2;FHIT;DEDD;AGAP2;F8A1;PCSK5;WAC;ATRAID;CTSA;PARK7;STYX;VPS35;RGP1;CYP51A1;EIF3H;MAD2L2;LAPTM4B;RILP;UCHL5;PBK;SMAD4	MPS_D1_KD_vs_CTRL	go_bp
986	prerank	GOBP_RESPIRATORY_SYSTEM_DEVELOPMENT	-0.318366	-1.53944	0	0.0676274	1	53/213	15.66%	SREBF1;MAPK3;TGFB3;TULP3;VANGL2;FOXF1;HOXA5;ALDH1A2;CTSZ;MME;CDC42;BLOC1S6;BAG6;THRA;LIPA;CRISPLD2;MYCN;RBBP9;FGFR1;HESX1;FOXP2;PPP1CA;BMP4;MSC;NFIB;NKIRAS2;HYDIN;FGFRL1;LEF1;SOX9;MMP14;CTSH;AP3B1;FGF8;MAP2K1;PDGFRA;CTNNB1;RBPJ;GLI3;RPL13A;EVA1A;RARA;HOPX;SPRY1;TBX4;SOX11;SAV1;GATA6;YWHAZ;RCN3;STRA6;ASXL1;JMJD6	MPS_D1_KD_vs_CTRL	go_bp
987	prerank	GOBP_REGULATION_OF_CELLULAR_RESPONSE_TO_GROWTH_FACTOR_STIMULUS	-0.302038	-1.53932	0.00182482	0.0676224	1	91/308	22.50%	CDKN1C;SNW1;UBE2D1;INTS9;RBBP7;PPP2R5B;TBX20;ROBO1;HSPA1A;SDCBP;MICOS10-NBL1;UBE2D3;HOXA13;EPN2;ERFE;PTP4A3;GATA4;TMEM53;PEG10;EMILIN1;DLL1;HTRA3;TWSG1;TMEM108;MEN1;ING2;WASF1;STRAP;SINHCAF;BMP4;SLC2A10;SNX6;CHRDL1;SUDS3;CITED1;SAP30L;ING1;HDAC2;PRKD2;HSP90AB1;JCAD;SPRED2;ILK;LTBP1;PALS1;AXIN1;CTNNB1;RBPJ;NUMA1;DAB2IP;XBP1;UBE2O;ADAMTS3;NEO1;PTPN1;PELO;CDH3;SAP30;FOLR1;SPRY1;SOX11;ATP2B4;SAP130;GOT1;FKBP1A;VEGFB;ITGA5;HDAC1;DKK3;NREP;RBX1;WNT5A;SPRY3;VEGFC;HIF1A;PRDM16;WFIKKN1;APLN;TSC22D1;WNT4;NRXN1;LTBP4;NGLY1;KCP;TGFBR3L;TGFB1I1;OVOL2;NRP1;DKK1;CD63;LEMD3	MPS_D1_KD_vs_CTRL	go_bp
988	prerank	GOBP_PROTEIN_LOCALIZATION_TO_ENDOPLASMIC_RETICULUM	-0.446764	-1.53932	0.0285714	0.0675565	1	13/32	14.81%	KDELR1;BCAP29;YWHAE;OS9;KDELR3;VAPA;KDELR2;AKT1;SEC16B;BTF3;INSIG2;UBAC2;GABARAPL2	MPS_D1_KD_vs_CTRL	go_bp
989	prerank	GOBP_REGULATION_OF_ERBB_SIGNALING_PATHWAY	-0.368424	-1.53907	0.0095057	0.0675631	1	22/74	19.25%	TSG101;CBLB;RAB7A;CBLC;PTPN12;PDE6G;CNOT9;LGMN;SNX6;HIP1R;RBPJ;DAB2IP;MVB12A;SPRY1;RNF115;VPS25;PTPN2;SPRY3;SOCS5;RALB;RALA;TGFB1	MPS_D1_KD_vs_CTRL	go_bp
990	prerank	GOBP_NEGATIVE_REGULATION_OF_TRANSFORMING_GROWTH_FACTOR_BETA_RECEPTOR_SIGNALING_PATHWAY	-0.358666	-1.53896	0.0136452	0.0675566	1	43/91	31.43%	INTS9;RBBP7;HSPA1A;PEG10;EMILIN1;HTRA3;ING2;STRAP;SINHCAF;SLC2A10;SNX6;SUDS3;SAP30L;ING1;HDAC2;SPRED2;LTBP1;XBP1;CDH3;SAP30;SPRY1;SAP130;FKBP1A;HDAC1;PRDM16;WFIKKN1;OVOL2;LEMD3;SPRY2;SMURF1;IL17RD;RBBP4;MTMR4;ADAM17;TET1;BAMBI;PPM1A;USP15;ADAMTSL2;SIRT1;NRROS;PPARA;ZBTB7A	MPS_D1_KD_vs_CTRL	go_bp
991	prerank	GOBP_NUCLEOSIDE_TRIPHOSPHATE_METABOLIC_PROCESS	-0.309116	-1.53766	0	0.0681463	1	116/263	33.38%	ABCC6;MT-ND6;MLST8;NDUFA6;HSPA1A;PFKFB2;DGUOK;PRKAG1;BLOC1S6;ATP6V0C;LIPA;UCP2;ATP5PF;SDHC;PRKACA;GAPDH;CLPX;NDUFA12;NDUFA10;NME4;ATPSCKMT;PRXL2C;UQCC3;JMJD8;AMPD2;AK3;ADPGK;MAP2K1;ATP5MC2;ATP5F1C;TPI1;IMPDH2;MT-ND4;NDUFS5;NDUFB1;ATP5MF;PFKFB4;TBPL1;GIT1;MT-ND5;NDUFS8;NDUFA11;PRKN;TAFAZZIN;UCK2;NDUFV3;SLC2A6;GUK1;HIF1A;BPGM;NDUFB6;GNAI3;PPP2CA;MLXIPL;TGFB1;OLA1;NUPR1;ALDOC;ATP5PB;ATP5MG;OGDH;NME7;ATP7A;ATP5PD;RAN;ATP5ME;NDUFS6;PGAM1;NADK;ATP5IF1;CTPS2;ATP5F1E;PKM;ARL2;NDUFS2;SPHK2;COL6A1;HSPA1B;PSEN1;SLC25A25;STOML2;ALDOA;MT-ATP8;MTCH2;FOXK2;BEND3;LDHA;IER3;ENTPD2;NDUFB4;FBP1;SDHB;PKLR;BAD;NDUFB9;NME2;DNM1L;NDUFS1;UCKL1;PPARA;ZBTB7A;MT-ATP6;INSR;CBFA2T3;P2RX7;LDHC;ATP6V1B2;ABCC9;NDUFB10;ATP5MJ;TSPO;RAB23;ATP5F1A;NDUFB5;MYH6;MT-ND1	MPS_D1_KD_vs_CTRL	go_bp
992	prerank	GOBP_NEGATIVE_REGULATION_OF_PEPTIDE_SECRETION	-0.419855	-1.53751	0.0207972	0.0681769	1	16/40	25.13%	SREBF1;HADH;INHBB;SYTL4;UCP2;FKBP1B;KCNJ11;GNAZ;PRKN;NDUFAF2;IRS1;ACVR1C;ABCC8;CD74;PDE8B;JAGN1	MPS_D1_KD_vs_CTRL	go_bp
993	prerank	GOBP_RESPONSE_TO_LIGHT_STIMULUS	-0.304608	-1.53743	0	0.0681387	1	105/293	28.30%	RGS14;TUBA1A;AKT2;SIK1;UBE2A;CACNA1F;AQP1;CRY1;SLC24A2;PRKCD;PPID;MME;ERCC5;ST20;N4BP1;KDM1A;PITPNM1;DYNLRB1;RIC8A;CCAR2;PPP1CA;RHNO1;UBE2B;MEN1;B4GALT2;ERCC2;HMGN1;ERCC3;PER1;ELOVL4;HYAL1;UNC119;ATF4;NPM1;PML;AKT1;DCUN1D3;NPY;MFAP4;UBE4B;TAF1;HYAL2;CUL4B;RELA;DDB1;BCL3;DUSP1;DDHD2;PPP1CC;USF1;TP53I13;SCARA3;AURKB;CRIP1;ABCA4;CASP7;SLC24A1;PCLAF;CUL4A;CDK5;DHX36;RBX1;SMPD1;BRSK1;RPL26;HIF1A;YY1;RBM4;GNAQ;GRK4;PER3;PPP1CB;ID2;MAPK11;TAFA2;NFATC4;MAP3K4;GPSM2;RCVRN;ABCC8;CACNB4;BBS10;SPRTN;RPAIN;RHBDD1;COPS3;TMEM161A;SDF4;PDE8B;BRCA2;CREB1;BRAF;COL6A1;RUVBL2;PBK;PIAS1;UVSSA;PRIMPOL;COPS9;RGS9;PLEKHB1;ERCC6;HOXA1;MEIS2;GUCA1A	MPS_D1_KD_vs_CTRL	go_bp
994	prerank	GOBP_NEGATIVE_REGULATION_OF_CELLULAR_RESPONSE_TO_INSULIN_STIMULUS	-0.417693	-1.53728	0.0186916	0.0681185	1	16/43	21.66%	GSK3A;PRKCD;NCK1;APPL2;TRIB3;PTPN1;PRKCQ;CUL7;MAPKAP1;RBX1;PRKCZ;FBXW8;PTPN2;IRS1;AHSG;PTPRE	MPS_D1_KD_vs_CTRL	go_bp
995	prerank	GOBP_RESPONSE_TO_ORGANOPHOSPHORUS	-0.344413	-1.53726	0.00556586	0.0680574	1	28/108	16.87%	SREBF1;P2RY2;HCN3;CARM1;CIB2;RAP1B;CRTC2;AQP1;SLC8A3;INHBB;KDM1A;TOP2B;PER1;LPAR1;PDE3A;CITED1;TAF1;SLC5A5;FDX1;HSP90B1;DUSP1;SRD5A1;KCNJ11;CDO1;TRPM4;CRTC3;BSG;RAP1A	MPS_D1_KD_vs_CTRL	go_bp
996	prerank	GOBP_REGULATION_OF_EPITHELIAL_TO_MESENCHYMAL_TRANSITION	-0.349596	-1.537	0.0038835	0.0681289	1	39/102	27.47%	TGFB3;TBX20;EMP2;SDCBP;SNAI1;FBXO11;KDM1A;KAT8;APLF;BMP4;ADIPOR1;EFNA1;LEF1;HDAC2;SDHAF2;SPRED2;CTNNB1;DAB2IP;BMP5;FOXC1;SPRY1;OLFM1;ACVR1;PTK2;PPP2CA;TGFB1;TCF7L2;TGFB1I1;OVOL2;SPRY2;MAD2L2;IL17RD;GATA3;SFRP1;MCRIP1;FUZ;SMAD4;MDK;BAMBI	MPS_D1_KD_vs_CTRL	go_bp
997	prerank	GOBP_PROTEIN_DEPHOSPHORYLATION	-0.363252	-1.53674	0.00589391	0.0681855	1	26/83	18.91%	CTDNEP1;DUSP7;PPM1G;PPP6C;PPP3CB;DUSP11;SBF1;CTDSP1;PTPN12;PTPN7;PPP1CA;PTPN5;PTPRT;CTDSP2;SDHAF2;DUSP1;PPP1CC;PTPN1;PPP5C;PTPN6;FBXW11;PTPN2;PPP2R2A;PPP2R3A;PPP2CA;PPP1CB	MPS_D1_KD_vs_CTRL	go_bp
998	prerank	GOBP_REGULATION_OF_T_CELL_ACTIVATION	-0.300981	-1.5366	0	0.068211	1	92/320	19.34%	HLA-DRA;CBLB;LGALS1;SMARCE1;IL2RG;BRD7;CD2;YES1;ARG2;CD276;SOX12;GPAM;NCK1;PRKAR1A;CD46;RHOA;NOD2;CD1D;JUNB;CD6;PSMB2;HLA-DPA1;TWSG1;PSMA4;KAT5;SRC;TNFSF14;CLPTM1;BMP4;BTN2A2;NCK2;DUSP22;SMARCB1;AP3D1;LEF1;IL1A;BRD2;CD4;TCF7;XCL1;PHF10;BTNL2;AGER;AKT1;SOX13;PSMA6;SH3RF1;AP3B1;KLHL25;CTNNB1;PRDX2;NKAP;CYRIB;FGL1;GLI3;XBP1;IL20RB;UFL1;PIK3CD;TOX;PLA2G5;SYK;RARA;RAC2;PRKCQ;ZNHIT1;PTPN6;SMARCC2;ARID1A;LCK;RASGRP1;PLA2G2A;CBFB;SLC4A2;CORO1A;ZBTB16;FLOT2;JAK2;PRKCZ;PSMB4;PTPN2;CD86;SOCS5;SART1;HLA-DQB1;SOS2;CD24;TNFRSF1B;B2M;CD55;TGFB1;RHOH	MPS_D1_KD_vs_CTRL	go_bp
999	prerank	GOBP_POSITIVE_REGULATION_OF_SPINDLE_CHECKPOINT	-0.500736	-1.53624	0.0438757	0.0683147	1	15/20	32.67%	DYNC1I2;KNL1;DYNLRB1;NDC80;CDCA8;DYNC1LI1;INCENP;AURKB;BIRC5;DYNLL1;DYNLT1;DYNLT3;DYNLL2;MAD1L1;XRCC3	MPS_D1_KD_vs_CTRL	go_bp
1000	prerank	GOBP_REGULATED_EXOCYTOSIS	-0.313513	-1.53597	0	0.0683953	1	84/207	27.55%	RAB11FIP5;PLA2G3;RAP1B;FOXF1;PPP3CB;RPH3AL;BLOC1S6;VAMP7;RIMS1;SNX4;VAMP3;ERC2;SNAP47;ADGRE2;SYT1;SNX6;SYT17;CBARP;GNAI2;ORAI1;TMEM79;HCK;HLA-F;DOC2B;STX2;SYT7;RAB31;NPY;RAB3D;SV2A;TMED10;SLC4A8;PIK3CD;SNAP29;SYK;SNCA;OTOF;STX1B;RAC2;PRKCG;SYT15;GIT1;STXBP2;ABCC4;CPLX3;RASGRP1;LAMP1;MICAL1;SYNGR1;CORO1A;RAP1A;STXBP1;CDK5;BRSK1;NAPA;RAB5A;SYT12;GNAQ;GNAI1;RAPGEF4;RAB11B;PRRT2;CALM3;RABGEF1;SYN2;RAB15;VPS18;CACNB4;SYNJ1;ARL8B;STX1A;SDF4;BRAF;PFN2;GATA2;SPHK2;PSEN1;GRP;VAMP2;LYN;CSPG5;RAB10;NR4A3;UNC13B	MPS_D1_KD_vs_CTRL	go_bp
1001	prerank	GOBP_EMBRYONIC_PLACENTA_DEVELOPMENT	-0.360209	-1.5351	0.00186916	0.0687766	1	32/89	22.76%	CDKN1C;HEY2;SNAI1;DNAJB6;JUNB;CDX4;TRIM28;PCDHA10;TMED2;CITED1;LEF1;AKT1;GRB2;HAND1;MAP2K1;RBPJ;ESRRB;MDFI;BMP5;SPINT1;TAF10;NSDHL;FBXW8;HIF1A;ZFP36L1;KRT19;HEY1;OVOL2;BPTF;HSF1;EPAS1;LLGL2	MPS_D1_KD_vs_CTRL	go_bp
1002	prerank	GOBP_RNA_MODIFICATION	-0.327557	-1.53502	0.00186567	0.0687673	1	56/176	25.06%	DTWD1;SLC35F2;THUMPD1;TRMT61B;LARP7;APOBEC3F;GTDC1;SNRPG;THG1L;CDK5RAP1;APOBEC3C;RBM15B;APOBEC3G;NAF1;APOBEC3D;FTSJ1;AKT1;NOP10;TRMT11;SNRPD3;PARN;DUS1L;RNMT;SNU13;ELP5;NSUN6;TFB2M;METTL5;KTI12;TRMT2B;JMJD6;DNAJB11;TRMT10C;SARS1;ELP6;THADA;BCDIN3D;SSB;ZCCHC4;NSUN4;ELP3;METTL25B;GAR1;GON7;WTAP;TRMT5;TSR3;TRIT1;TRDMT1;MTFMT;TPRKB;B3GNTL1;LSM10;HSD17B10;DTWD2;TRMO	MPS_D1_KD_vs_CTRL	go_bp
1003	prerank	GOBP_REGULATION_OF_CELL_FATE_SPECIFICATION	-0.477423	-1.53499	0.0352941	0.0687142	1	11/23	25.05%	RBBP7;FGFR1;CHD4;HDAC2;MTA3;GATAD2A;HDAC1;MTA2;ESRP1;DKK1;RBBP4	MPS_D1_KD_vs_CTRL	go_bp
1004	prerank	GOBP_NEGATIVE_REGULATION_OF_DNA_DAMAGE_RESPONSE_SIGNAL_TRANSDUCTION_BY_P53_CLASS_MEDIATOR	-0.537059	-1.53484	0.0332103	0.0687391	1	8/15	23.17%	SNAI1;KDM1A;PSMD10;YJU2;DYRK3;SNAI2;PTTG1IP;CD74	MPS_D1_KD_vs_CTRL	go_bp
1005	prerank	GOBP_TRICARBOXYLIC_ACID_CYCLE	-0.449384	-1.53455	0.0286738	0.0688043	1	17/32	31.15%	IDH3G;PDHA1;DLD;SDHC;ACO1;NNT;IDH2;SDHAF2;DLAT;FH;OGDH;COL6A1;CS;SDHB;IDH1;CSKMT;SUCLG2	MPS_D1_KD_vs_CTRL	go_bp
1006	prerank	GOBP_REGULATION_OF_SMALL_MOLECULE_METABOLIC_PROCESS	-0.301435	-1.53453	0	0.0687449	1	77/292	20.43%	SREBF1;PPARD;BCKDK;AKT2;PLA2G3;LPCAT3;NR1H3;ELOVL5;SIK1;CES1;FGFR4;NR1D1;SCAP;NFKB1;MLST8;ABCG1;CRY1;SNAI1;H6PD;MACROH2A1;PRKAG1;ERFE;MFSD2A;PRKACA;PPP1CA;FGF19;ADIPOR1;MID1IP1;MBTPS1;COP1;ATCAY;PHKG2;SELENOS;ATPSCKMT;PRXL2C;NFE2L1;SOX9;JMJD8;FABP5;AKT1;APPL2;ACADM;TRIB3;KLHL25;MAP2K1;GIP;RD3;MTCL2;ABCD1;DDB1;BMP5;SNCA;SNAI2;INSIG2;SREBF2;WDTC1;DCAF5;ATP2B4;GIT1;SLC45A3;PIBF1;DKK3;PRKN;TAFAZZIN;PTPN2;SLC2A6;HIF1A;LCMT1;PPP2CA;GNAI1;TTC39B;MLXIPL;WNT4;NUPR1;IRS1;IGFBP4;TCF7L2	MPS_D1_KD_vs_CTRL	go_bp
1007	prerank	GOBP_RESPONSE_TO_TEMPERATURE_STIMULUS	-0.326044	-1.53409	0.00690846	0.0689134	1	59/157	26.81%	RBBP7;HSPA1A;HTRA2;DRGX;EIF2B2;THRA;LIPA;DNAJB6;UCP2;YWHAE;PRKACA;SCARA5;ST8SIA1;ASIC3;TRPV4;DAXX;RNF34;HSPB1;TMEM135;HSPA2;IL1A;NFE2L1;HDAC2;MAPKAPK2;DNAJC7;HSP90AB1;AKT1;APPL2;ACADM;TRPV2;SLC52A3;HSBP1;EIF2B4;DNAJA2;WDR47;TRPA1;SCN9A;EIF2B5;SUMO1;DHX36;DNAJB1;CLPB;SLC25A27;SLC27A1;EIF2AK3;SLU7;HSF1;SCRN3;SLC12A5;LXN;HDAC6;HIKESHI;NOS3;SLC9A1;HSP90AA1;HSPA1B;NOS1;ZFAND1;LYN	MPS_D1_KD_vs_CTRL	go_bp
1008	prerank	GOBP_RESPONSE_TO_OXIDATIVE_STRESS	-0.293633	-1.53343	0	0.069185	1	146/399	28.00%	RGS14;FADS2;PDCD10;GPX3;STK25;BNIP3;PEX13;AQP1;SLC25A24;HSPA1A;AAAS;PRKCD;HTRA2;BLVRA;MGST1;MACROH2A1;HBA2;PSMD3;GPX7;UCP2;STAU1;PSMB2;AGAP3;CUL3;PEX14;PSMA4;USP25;MAPK9;GCH1;SRC;CYB5B;PSMD8;ERCC2;ARL6IP5;TOP2B;ERCC3;AIFM1;RBM11;SPHK1;THG1L;XRCC1;BANF1;SELENOS;MAP2K4;HYAL1;MT-CO1;HM13;NFE2L1;MEAK7;HDAC2;PRKRA;MMP14;ATF4;CAMKK2;PSMD7;PML;STX2;GPX4;AKT1;PSMA6;PSMD12;TLDC2;CD2AP;FGF8;MAP2K1;PDGFRA;PRDX2;CRK;ECT2;HYAL2;XBP1;ABCD1;ABCC1;PLA2R1;MAPK7;PSMC2;RELA;SNCA;DUSP1;PPP5C;ERN1;ATP13A2;TRPA1;PCGF2;FUT8;SCARA3;C19orf12;EEF2;MT-ND5;ATF2;MAPKAP1;DCAF11;PRKN;JAK2;BTG1;RBX1;PSMB4;HIF1A;FXN;NAGLU;STAU2;BRF2;FBXO31;PSMB6;DGKK;GGT7;ZNF580;ATP7A;PSMD6;PARK7;ATOX1;ROMO1;EPAS1;PRNP;PSMB1;TMEM161A;SELENOP;GPX8;HDAC6;MSRB2;OSER1;NOS3;RCAN2;COL6A1;PSMD13;SESN3;HSPA1B;PSEN1;PRDX4;STK24;VKORC1L1;OXSR1;NCOA7;PYCR1;PSMB7;PYCR2;ZFAND1;TET1;CYGB;MAP1LC3A;NR4A3;TOR1A;OGG1;PSME1;ERCC6;KLF2	MPS_D1_KD_vs_CTRL	go_bp
1009	prerank	GOBP_REGULATION_OF_ACTIN_FILAMENT_LENGTH	-0.334883	-1.53322	0.0017331	0.069264	1	34/140	14.63%	EVL;SH3BP1;ARPC2;MLST8;TRIOBP;PRKCD;SNX9;BRK1;CDC42EP2;NCK1;PIK3R2;CDC42EP4;PREX1;SWAP70;CFL2;ARF6;CAPZB;TMOD3;ARPC3;NCK2;MTPN;CAPZA1;FLII;MYADM;HCK;CAPG;GRB2;HIP1R;CYRIB;FCHSD2;TENM1;RAC1;ADD1;GSN	MPS_D1_KD_vs_CTRL	go_bp
1010	prerank	GOBP_RIBOSE_PHOSPHATE_METABOLIC_PROCESS	-0.297002	-1.53314	0	0.0692334	1	148/354	32.45%	NUDT11;PDE7A;ABCC6;PRPSAP1;MT-ND6;MLST8;NDUFA6;HSPA1A;PFKFB2;ENTPD1;NUDT4B;PRKAG1;NUDT4;BLOC1S6;ATP6V0C;MPP1;LIPA;UCP2;NUDT10;ATP5PF;SDHC;PRKACA;GAPDH;CLPX;BPNT1;NDUFA12;NDUFA10;DCK;ADSL;TPST1;NME4;NT5DC4;ATPSCKMT;PRXL2C;ADCY3;UQCC3;JMJD8;AMPD2;AK3;ADPGK;MAP2K1;ATP5MC2;ATP5F1C;NUDT9;TPI1;PDE5A;IMPDH2;MT-ND4;NDUFS5;SULT1C4;NDUFB1;ATP5MF;PFKFB4;PDE9A;GIT1;MT-ND5;NDUFS8;NDUFA11;UPRT;PRKN;TAFAZZIN;UCK2;NDUFV3;SLC2A6;GUK1;CMPK1;HIF1A;BPGM;NDUFB6;GNAI3;GMPR2;PPP2CA;MLXIPL;TGFB1;OLA1;NUPR1;ALDOC;ATP5PB;ABHD14B;ATP5MG;OGDH;NME7;ATP7A;ATP5PD;TPST2;CACNB4;RAN;ATP5ME;NDUFS6;PGAM1;NADK;ATP5IF1;PRTFDC1;NPR2;PNP;PDE8B;CTPS2;ATP5F1E;PKM;ARL2;NDUFS2;SPHK2;COL6A1;NUDT3;HSPA1B;PSEN1;SLC25A25;STOML2;HINT1;ALDOA;MT-ATP8;MTCH2;FOXK2;BEND3;SULT1A2;LDHA;RNASEH2B;RORA;DLG1;IER3;DHODH;NDUFB4;FBP1;SDHB;PKLR;BAD;NDUFB9;PRPSAP2;NME2;DNM1L;NDUFS1;UCKL1;PPARA;NUDT18;ZBTB7A;MT-ATP6;GUCY2C;INSR;ATIC;CBFA2T3;P2RX7;LDHC;ATP6V1B2;ABCC9;NDUFB10;ATP5MJ;TSPO;RAB23	MPS_D1_KD_vs_CTRL	go_bp
1011	prerank	GOBP_NEGATIVE_REGULATION_OF_ESTABLISHMENT_OF_PROTEIN_LOCALIZATION	-0.337348	-1.53298	0.00537634	0.0692511	1	38/123	22.40%	SREBF1;RAB11FIP5;NR1H3;CD200;HADH;INHBB;SYTL4;UCP2;YWHAE;SUFU;SNX3;IDH2;OS9;F2R;ERLEC1;FKBP1B;DRD4;GDI1;YWHAB;NEO1;UBAC2;LMAN1;KCNJ11;GNAZ;FRMD4A;SUMO1;HDAC3;PRKN;CDK5;PKIG;PKDCC;NDUFAF2;IRS1;CHP1;ACVR1C;ABCC8;PARK7;CYP51A1	MPS_D1_KD_vs_CTRL	go_bp
1012	prerank	GOBP_REGULATION_OF_TRANSMEMBRANE_TRANSPORTER_ACTIVITY	-0.358014	-1.53226	0.00747664	0.0695694	1	45/86	34.18%	HPCA;PRRT1;CACNA1F;CALM1;PSMD3;KCNE2;PSMD8;ATPSCKMT;CBARP;PHB2;VMP1;PSMD7;PSMD12;FKBP1B;KCNE3;PSMC2;UBQLN1;CNIH2;STIMATE;CHP1;CALM3;PSMD6;NIPSNAP2;LRRC55;CALM2;STIM1;SPHK2;PSMD13;STAC3;VAMP2;ASPH;PSMD2;CACNG7;STRIT1;PSMC1;PSMC4;CACNG4;FGF12;PSMD1;PSMC5;PSMC3;STIM2;GOPC;CRHBP;SELENON	MPS_D1_KD_vs_CTRL	go_bp
1013	prerank	GOBP_VESICLE_FUSION_TO_PLASMA_MEMBRANE	-0.453706	-1.53157	0.0272904	0.0698422	1	12/29	19.88%	RPH3AL;ERC2;SNAP47;SYT1;DOC2B;STX2;SYT7;SNAP29;STX1B;CPLX3;STXBP1;PRRT2	MPS_D1_KD_vs_CTRL	go_bp
1014	prerank	GOBP_RESPONSE_TO_BMP	-0.324499	-1.53144	0.00174825	0.0698319	1	61/163	29.08%	MAPK3;UBE2D1;SMAD1;TBX20;MICOS10-NBL1;UBE2D3;HOXA13;AMHR2;ERFE;GATA4;TMEM53;HTRA3;TWSG1;ETV2;BMP4;CHRDL1;LEF1;SOX9;ILK;RBPJ;NUMA1;UBE2O;ACVR2A;BMP5;NEO1;PELO;SOX11;GATA6;SPINT1;TMEM100;ATF2;RBX1;WNT5A;ACVR2B;ACVR1;NGLY1;KCP;ADAMTS7;DKK1;LEMD3;PDCD4;SMURF1;MSX1;RGMB;GATA3;FAM83G;SFRP1;MTMR4;SMAD4;FSTL3;SKOR1;HIVEP1;PRMT1;MSX2;BAMBI;FKBP8;KDR;PPM1A;USP15;EGR1;SKP1	MPS_D1_KD_vs_CTRL	go_bp
1015	prerank	GOBP_POSITIVE_REGULATION_OF_GLYCOPROTEIN_METABOLIC_PROCESS	-0.51808	-1.53125	0.0509804	0.069849	1	10/16	23.50%	RAB1B;SLC2A10;PXYLP1;CTNNB1;RAB1A;NCSTN;SOAT1;TCF7L2;CHP1;ABCA2	MPS_D1_KD_vs_CTRL	go_bp
1016	prerank	GOBP_REGULATION_OF_SUBSTRATE_ADHESION_DEPENDENT_CELL_SPREADING	-0.392036	-1.53093	0.011236	0.069922	1	26/56	27.40%	GSK3A;ARPC2;TRIOBP;CDC42;PREX1;RAC3;P4HB;MYADM;ILK;OLFM4;CRK;HPSE;RAC1;CORO1C;HAS2;PTK2;CIB1;FBLN1;NRP1;MELTF;BRAF;CALR;CSPG5;MDK;CRKL;TESK1	MPS_D1_KD_vs_CTRL	go_bp
1017	prerank	GOBP_POSITIVE_REGULATION_OF_BMP_SIGNALING_PATHWAY	-0.427921	-1.53086	0.0218579	0.0698909	1	17/35	28.26%	TBX20;GATA4;TWSG1;BMP4;ILK;RBPJ;NUMA1;UBE2O;NEO1;PELO;SOX11;NGLY1;KCP;MSX1;MSX2;FKBP8;KDR	MPS_D1_KD_vs_CTRL	go_bp
1018	prerank	GOBP_TYPE_I_INTERFERON_PRODUCTION	-0.339155	-1.53064	0	0.0699382	1	42/126	21.39%	OTUD5;TLR2;ZCCHC3;RIGI;RNF26;UAP1;MPHOSPH8;CUL3;KAT8;GAPDH;HMGB2;KPNA2;ILRUN;PPHLN1;BANF1;TIRAP;POLR3F;NLRC3;IRF3;MYD88;PQBP1;GPATCH3;TRIM38;ATG5;IKBKE;SYK;CACTIN;ATG9A;IRF2;POLR3D;MORC3;DHX36;RBX1;UFD1;YY1;IRF8;LTBR;TANK;TICAM1;GARIN5A;ATG12;USP22	MPS_D1_KD_vs_CTRL	go_bp
1019	prerank	GOBP_DNA_DAMAGE_RESPONSE_SIGNAL_TRANSDUCTION_BY_P53_CLASS_MEDIATOR	-0.362147	-1.53057	0.0162162	0.0698896	1	22/76	14.22%	CABLES2;GTSE1;TFAP4;SNAI1;KDM1A;FOXM1;CDKN1B;KAT5;PSMD10;CRADD;YJU2;KMT5A;NPM1;SPRED2;PML;ZNF385A;DYRK3;PLA2R1;BCL3;SNAI2;PAXIP1;ZNHIT1	MPS_D1_KD_vs_CTRL	go_bp
1020	prerank	GOBP_TELENCEPHALON_GLIAL_CELL_MIGRATION	-0.464772	-1.53019	0.023166	0.0700373	1	12/26	21.13%	MBOAT7;SRGAP2C;FOXG1;CTNNB1;DAB2IP;GLI3;SOCS7;SRGAP2;WDR47;CDK5;LAMB1;COL3A1	MPS_D1_KD_vs_CTRL	go_bp
1021	prerank	GOBP_AMIDE_BIOSYNTHETIC_PROCESS	-0.32848	-1.52967	0.00168067	0.0702213	1	45/160	17.58%	ACSL1;BCKDK;COASY;B4GALT4;ACSL3;ELOVL5;ORMDL3;ARG2;PRKCD;NAGS;NANP;PDHA1;BLOC1S6;DLD;ELOVL6;DEGS1;MGST2;ACSS2;ELOVL1;SPTSSA;CERS2;TECR;SPHK1;ST6GALNAC3;HSD17B12;MMUT;ELOVL4;ACSL4;HACD2;VAPA;ASL;CERS6;PEMT;ELOVL7;B4GALT5;ST8SIA6;SNCA;GAL3ST1;PPT1;ACLY;ST3GAL2;ACSBG1;ACACA;SPTLC1;SMPD1	MPS_D1_KD_vs_CTRL	go_bp
1022	prerank	GOBP_RESPONSE_TO_OXYGEN_LEVELS	-0.30046	-1.52858	0	0.0707251	1	99/308	25.80%	VHL;PPARD;USP19;ALKBH5;CCNA2;TGFB3;BNIP3;HILPDA;SCAP;MLST8;AQP1;TM9SF4;SLC8A3;CCNB1;TBL2;CXCR4;SUV39H1;MT-CO2;MAP3K7;UCP2;VEGFD;NOP53;NONO;MTCO2P12;APAF1;ADSL;OPRD1;AIFM1;TRPV4;KCNK3;LPAR1;P4HB;TMBIM6;MT-CO1;HDAC2;MMP14;ATF4;AGER;NDUFA4L2;PML;POLB;AKT1;HYOU1;MAP2K1;SUV39H2;PLOD1;MGARP;HSP90B1;UBQLN1;DPM1;CA9;MT-ND4;ANG;PTPN1;CIAO3;KCNJ11;GATA6;USF1;VEGFB;MT-ND5;ATF2;ITPR1;KCNK2;MTHFR;AGTRAP;UCK2;VEGFC;ATP6V1G1;NAPA;HIF1A;ZFP36L1;RWDD3;CD24;F7;TGFB1;ADO;NDNF;HIF3A;ATP6V0D1;BNIP1;ENSG00000274276;FUNDC1;EPAS1;HIGD1A;ATP6AP1;DDAH1;PDK3;TSC1;CITED2;CREB1;COMMD1;SLC9A1;ACAA2;DIO3;NDUFS2;COL6A1;SFRP1;NDRG1;NOS1	MPS_D1_KD_vs_CTRL	go_bp
1023	prerank	GOBP_PATTERN_SPECIFICATION_PROCESS	-0.29342	-1.52828	0	0.0708095	1	107/440	18.77%	APLNR;HEY2;CNOT3;RNF220;HOXB8;HOXB7;C3;SMAD1;HOXB2;HOXB9;TULP3;TBX20;VANGL2;FOXF1;HOXB1;ROBO1;HOXA5;ALDH1A2;PBX2;AURKA;MICOS10-NBL1;GDF11;SNAI1;EMX2;MED12;HOXB5;ABI1;HOXB3;HOXB4;TBX6;GATA4;SMO;CDX4;DDIT3;FGFR1;BHLHE41;EN1;DLL1;NOMO1;SEMA3F;KDM2B;SUFU;AIDA;BMP4;GBX2;RNF207;TMED2;PSKH1;ODAD3;RFNG;VAX2;MLLT3;CHRDL1;LEF1;DNAAF2;DNAAF11;KIF3B;FOXG1;HOXC6;HES7;CFAP53;HAND1;LFNG;FGF8;AXIN1;CTNNB1;RBPJ;GLI3;ANKS6;MDFI;ACVR2A;BMP5;HES6;FOXC1;CRIPTO;GPR161;WNT8A;DMRTA2;TSHZ1;TASOR;FOLR1;SPRY1;HOXA3;DLL3;RIPPLY2;HES3;HOXA7;PCGF2;DCHS1;HOXD4;IFT57;TBX3;HOXA10;TAF10;ZBTB16;ROBO2;WNT5A;BICC1;LDB1;PPP2R3A;HIF1A;ACVR2B;PCSK5;YY1;ACVR1;RNF2;TDRD6	MPS_D1_KD_vs_CTRL	go_bp
1024	prerank	GOBP_REGULATION_OF_MYELOID_LEUKOCYTE_MEDIATED_IMMUNITY	-0.405295	-1.52756	0.0179283	0.0711051	1	20/46	28.95%	C3;PLA2G3;FOXF1;RIGI;VAMP7;SNX4;ADGRE2;SYK;RAC2;STXBP2;STXBP1;DHX36;TICAM1;RABGEF1;GATA2;SPHK2;HLA-E;LYN;DDX1;VAMP8	MPS_D1_KD_vs_CTRL	go_bp
1025	prerank	GOBP_RESPONSE_TO_PLATELET_DERIVED_GROWTH_FACTOR	-0.470493	-1.52697	0.0357143	0.0713223	1	13/26	24.45%	CCNA2;YES1;DDIT3;SRC;HYAL1;SYAP1;PTPN1;CORO1B;HDAC1;HAS2;TGFB1;MTSS2;CREB1	MPS_D1_KD_vs_CTRL	go_bp
1026	prerank	GOBP_DENDRITE_DEVELOPMENT	-0.310964	-1.52677	0	0.0713535	1	73/233	23.80%	SLITRK5;PAK2;CARM1;SMAD1;MAPKAPK5;CDKL3;CDC20;PAK4;ARF4;SHANK1;SRGAP2C;CDC42;ARMCX5-GPRASP2;ABI1;PREX1;MFSD2A;ARF6;DBN1;GPRASP3;NCK2;EFNA1;LPAR1;ELAVL4;HDAC2;GPX4;PQBP1;CTNNB1;CRK;DAB2IP;MGARP;SRGAP2;ITPKA;WASL;BMP5;MATN2;RAC1;ARHGAP33;BCL11A;TNIK;CUL7;NLGN2;GIT1;CUX1;CC2D1A;KLHL1;CDK5;DHX36;CAPRIN1;ABI2;EPHB3;FBXW8;NSMF;DCDC2;LZTS1;HECW2;STAU2;NFATC4;PPP1R9B;LLPH;ATP7A;RERE;EFHC2;MEF2A;NRP1;ZNF212;ABITRAM;YWHAH;NGEF;PTN;SLC12A5;DLG4;PRICKLE1;HDAC6	MPS_D1_KD_vs_CTRL	go_bp
1027	prerank	GOBP_REGULATION_OF_NUCLEOBASE_CONTAINING_COMPOUND_TRANSPORT	-0.512356	-1.52599	0.0423892	0.0716698	1	3/19	3.03%	ALKBH5;IWS1;KHDRBS1	MPS_D1_KD_vs_CTRL	go_bp
1028	prerank	GOBP_REGULATION_OF_SMALL_GTPASE_MEDIATED_SIGNAL_TRANSDUCTION	-0.299805	-1.52556	0.00171527	0.0718289	1	124/305	29.81%	PDCD10;NRAS;SH3BP1;CHN1;SIPA1L3;FLOT1;GABARAP;ROBO1;PLEKHG4B;DENND1A;CDC42SE1;ABCA1;ARHGAP17;PLXNB1;FOXM1;PREX1;EPS8L1;CUL3;SWAP70;ARF6;PPP1CA;SRC;RASA2;ARHGEF2;SGSM3;TGM2;RALBP1;CSNK1E;RACGAP1;FAM13A;DOCK11;PLEKHG3;LPAR1;CDC42SE2;RHOU;FBXO8;F2R;ARHGEF5;F11R;ARHGAP31;ARHGAP4;ARHGEF9;GRB2;FGD5;CD2AP;MAP2K1;RASA4;ARHGEF16;CRK;ECT2;DAB2IP;NGF;CYRIB;RTN4R;SRGAP2;RALGAPA2;RAC1;KBTBD7;PPP1CC;FXR1;ARHGAP21;ARHGAP20;SPRY1;DOCK2;RASGEF1A;FNTA;GIT1;RASGRP1;CYTH3;KIF14;PLEKHG5;MAPKAP1;ARHGAP12;KCTD10;ARHGEF4;WNT5A;SPRY3;PPP1CB;MRAS;WNT4;GNA13;DOCK9;CYTH1;ARHGAP19;RABGEF1;COL3A1;DEF6;MADD;STAMBP;ARHGAP25;ARHGAP8;NRP1;NGEF;ARHGEF18;SPRY2;ARHGEF40;STMN3;ARAP1;FGD1;ARHGDIA;ARHGAP1;LPAR2;DENND4B;RGL2;SSX2IP;ARHGAP9;BCL6;ARHGEF3;EPS8;CRKL;CGNL1;KANK2;DLC1;ABR;ARHGAP42;ARHGAP10;SHOC2;CYTH2;FBP1;ARHGEF19;MAP4K4;ABL1;NUP62;KRAS	MPS_D1_KD_vs_CTRL	go_bp
1029	prerank	GOBP_SPERMATID_NUCLEUS_DIFFERENTIATION	-0.494799	-1.52517	0.05	0.0719607	1	11/22	27.18%	SELENOF;KAT5;HMGB2;MFSD14A;RNF8;FSHR;PSME4;TBPL1;PYGO1;TMF1;AGFG1	MPS_D1_KD_vs_CTRL	go_bp
1030	prerank	GOBP_CARDIAC_CHAMBER_MORPHOGENESIS	-0.344075	-1.52477	0.00184502	0.0720939	1	41/126	22.51%	APLNR;HEY2;GSK3A;TBX20;VANGL2;FOXF1;ROBO1;GJA5;GATA4;SMO;TNNI1;BMP4;TNNI3;FGFRL1;HAND1;UBE4B;FGF8;RBPJ;EVA1A;BMP5;FOXC1;RARA;SOX11;SAV1;GATA6;FKBP1A;TBX3;ROBO2;HIF1A;ACVR1;NAGLU;ID2;TGFB1;PITX2;FHL2;HEY1;ADGRG6;ADAMTS1;OVOL2;NRP1;ZFPM1	MPS_D1_KD_vs_CTRL	go_bp
1031	prerank	GOBP_MYELOID_CELL_HOMEOSTASIS	-0.32653	-1.52463	0	0.0721021	1	75/168	31.43%	HOXA5;HSPA1A;SLC15A4;HBA2;BBIP1;THRA;ZFP36;CHMP5;BAP1;ETV2;SMAP1;HMGB2;TMOD3;BMP4;RACGAP1;SLC25A38;ERCC2;NFE2L1;L3MBTL3;DYRK3;UFL1;ACVR2A;FAM210B;PIK3CD;RCOR1;RAC1;RAC2;MAEA;JMJD6;SLC25A40;JAK2;PTBP3;LDB1;PTPN2;NCSTN;HIF1A;ZFP36L1;BPGM;B2M;ID2;TMEM14C;MAPK11;STAT5A;MFHAS1;ZFPM1;EPAS1;HOXB6;ATP5IF1;LYAR;HDAC6;CITED2;GATA3;SH2B3;HNRNPU;GATA2;KLF13;HSPA1B;BRD1;JAM3;HMGB1;BCL6;LYN;ADAM17;PRMT1;RPS24;KLF2;PKNOX1;GLUL;NEMP1;SELENOW;SMIM1;CEBPG;BAK1;ADGRF5;ZBTB7A	MPS_D1_KD_vs_CTRL	go_bp
1032	prerank	GOBP_PROTEIN_MODIFICATION_BY_SMALL_PROTEIN_REMOVAL	-0.348041	-1.52339	0.00551471	0.0727693	1	47/116	28.86%	USP19;OTUD5;USP11;USP30;USP21;USP8;USP35;COPS7B;UBXN1;NOP53;BAP1;USP25;USP39;COPS7A;USP34;SENP7;DNAJB2;OTUB1;USP16;COPS4;USP27X;SENP3;PRKN;COPS8;SPATA2;SHMT2;TNIP1;TANK;GPS1;USP33;USP22;ABRAXAS2;PARK7;STAMBP;COPS3;USP42;TRIM21;OTUD1;HINT1;UCHL5;USP46;OTUD6B;UCHL3;USP18;TOR1A;USP15;USP20	MPS_D1_KD_vs_CTRL	go_bp
1033	prerank	GOBP_POSITIVE_REGULATION_OF_ATP_DEPENDENT_ACTIVITY	-0.510235	-1.52308	0.0393996	0.0728525	1	11/17	28.51%	TOR1AIP1;CHTOP;VMP1;DNAJB2;GABARAPL2;DNAJB11;AHSA1;DNAJC9;HNRNPU;SSBP1;TOR1AIP2	MPS_D1_KD_vs_CTRL	go_bp
1034	prerank	GOBP_REGULATION_OF_MACROPHAGE_DERIVED_FOAM_CELL_DIFFERENTIATION	-0.459127	-1.52277	0.0343434	0.0729858	1	7/25	5.64%	PLA2G3;NR1H3;PRKCH;NFKB1;ABCG1;ABCA1;MAPK9	MPS_D1_KD_vs_CTRL	go_bp
1035	prerank	GOBP_ADHERENS_JUNCTION_ASSEMBLY	-0.523593	-1.52258	0.0452756	0.0730104	1	8/15	31.75%	PAK2;CTNNB1;RAMP2;ABI2;ACTB;JAM3;DLG5;FER	MPS_D1_KD_vs_CTRL	go_bp
1036	prerank	GOBP_REGULATION_OF_LEUKOCYTE_DIFFERENTIATION	-0.301794	-1.5224	0	0.0730586	1	109/284	28.01%	HLA-DRA;PPP2R3C;PLA2G3;LGALS1;HMGB3;SMARCE1;FBXO7;IL2RG;BRD7;CD101;CD2;PIAS3;SOX12;PRXL2A;POU4F2;ERFE;ZBTB46;CD46;RHOA;JUNB;PSMB2;PSMA4;KAT5;CLPTM1;BMP4;BTN2A2;SMARCB1;EEIG1;AP3D1;GPR137B;LEF1;BRD2;CD4;TCF7;PHF10;MMP14;AGER;XRCC6;SOX13;PSMA6;SH3RF1;GPR137;AP3B1;KLHL25;CTNNB1;PRDX2;NKAP;GLI3;XBP1;TOX;SYK;RARA;FSHR;PTPN6;SMARCC2;TRIB1;HOXA7;NFAM1;ARID1A;CORO1C;LCK;RASGRP1;CBFB;SLC4A2;TNFRSF11A;CUL4A;ZBTB16;PRKCZ;PSMB4;PTPN2;ZFP36L1;CD86;PRDM16;SOCS5;SART1;SOS2;ID2;TGFB1;RHOH;ACTB;TMEM178A;TOB2;STAT5A;IL4R;HSF1;ZFPM1;TFE3;PSMB1;CD74;PNP;CREB1;BRD4;GATA3;BRAF;IRF7;GATA2;HAX1;SFRP1;HMGB1;ACTL6A;BCL6;LYN;TMEM131L;FSTL3;MDK;ZBTB7B;IL4I1;TLR3;SMARCD3	MPS_D1_KD_vs_CTRL	go_bp
1038	prerank	GOBP_CELLULAR_PROCESS_INVOLVED_IN_REPRODUCTION_IN_MULTICELLULAR_ORGANISM	-0.298424	-1.52188	0	0.0732839	1	114/343	23.07%	CDKN1C;CDC25B;REC8;PLA2G3;CELF4;GSK3A;SERPINA5;VPS54;AURKA;CCNB1;INHBB;SBF1;DLD;MYCN;CFAP119;STAU1;KNL1;DNALI1;MAMLD1;SELENOF;KAT8;PRKACA;KASH5;KAT5;TRIM28;SRC;IFT81;GPR149;UBE2B;DIRAS3;ING2;HMGB2;ADGB;MFSD14A;SUFU;BMP4;TMEM262;PDE3A;CEP57;HSPA2;RNF8;PAQR8;TTC12;AKT1;CABYR;ZNF830;CFAP53;PAQR7;CTNNB1;YTHDC1;EHMT2;SLC9A8;MEIOC;TBC1D20;RARA;CCDC62;FSHR;PSME4;ANG;SPAM1;FXR1;YIF1B;FBXO5;FOLR1;FBXW11;MAST2;JAM2;BBOF1;TAF4B;DMC1;TBPL1;TUBA8;TTLL5;IQCN;PAQR5;WASHC5;ZBTB16;CEP128;TUT7;IZUMO1;MTA2;FNDC3A;PCSK4;MLH1;PPP2R1A;CFAP58;ACVR1;RNF2;TDRD6;DDX20;WNT4;STAU2;CCDC136;RIMBP3C;KLC3;TARBP2;PITHD1;PIK3CA;DYNLL1;CIB1;PYGO1;TRIP13;TPST2;CTCF;CD9;RAN;ASPM;MNS1;CCDC146;PTN;MEIOSIN;CEP131;RHBDD1;LLCFC1	MPS_D1_KD_vs_CTRL	go_bp
1039	prerank	GOBP_SCF_DEPENDENT_PROTEASOMAL_UBIQUITIN_DEPENDENT_PROTEIN_CATABOLIC_PROCESS	-0.361516	-1.5214	0.0165441	0.0734398	1	30/79	23.10%	FBXL19;FBXO7;FBXW4;FBXO11;CCNF;KDM2B;FBXO8;FBXO6;FBXO21;CUL5;FBXO28;FBXL12;FBXL7;FBXO16;FBXO5;FBXW11;CUL7;FBXW5;KIF14;RBX1;FBXW8;FBXO48;FBXO31;FBXO41;DMAC2;FBXO27;FBXO46;CUL2;STYX;FBXO17	MPS_D1_KD_vs_CTRL	go_bp
1040	prerank	GOBP_LEUKOCYTE_MEDIATED_IMMUNITY	-0.300153	-1.5212	0	0.0734811	1	112/313	27.89%	IL21R;MAPK3;HLA-DRA;C3;PLA2G3;STAT6;TUBB;IL2RG;EMP2;FOXF1;CD2;RIGI;PPP3CB;SLC15A4;PRKCD;GFUS;BTN3A3;HMCES;VAMP7;CD46;MAP3K7;CD1D;SNX4;SWAP70;VAMP3;PARP3;APLF;ADGRE2;SNX6;DUSP22;KIF5B;MYD88;RNF8;XCL1;HLA-F;AGER;ICAM1;CTSH;GRB2;SANBR;FCRLB;CRK;CYRIB;SHLD3;IL20RB;UFL1;PIK3CD;SYK;BCL3;PAXIP1;RAC2;EXO1;PTPN6;C1RL;TRPM4;PLEKHM2;CTSC;EBAG9;STXBP2;RASGRP1;LAMP1;CORO1A;STXBP1;DHX36;STX7;PRKCZ;DENND1B;MLH1;HLA-H;CD96;GNL1;TNFRSF1B;B2M;GNAQ;GNAI1;CD55;TGFB1;TICAM1;BST2;TUBB4B;PVR;RABGEF1;CALHM6;STAT5A;ARL8B;SH2D1A;AZU1;CD74;MAD2L2;ULBP3;YWHAG;GATA3;C1R;IL27RA;JAGN1;IRF7;GATA2;SPHK2;HLA-E;GRP;HMGB1;TIGIT;BCL6;VAMP2;LYN;ADAM17;NR4A3;IL4I1;SUSD4;NDST2;DDX1;TLR3	MPS_D1_KD_vs_CTRL	go_bp
1041	prerank	GOBP_GLAND_DEVELOPMENT	-0.29145	-1.52089	0.00172117	0.0735724	1	103/401	19.31%	CDKN1C;MAPK3;USF2;MTX1;CCNB2;AKT2;STAT6;DBP;TGFB3;HOXB9;FOXF1;NFKB1;ROBO1;HOXA5;ALDH1A2;AURKA;CCDC92;HOXA13;INHBB;HOXB3;MT-CO2;THRA;LIPA;SMO;SALL1;UCP2;FGFR1;PCSK9;CUL3;KDM5B;HESX1;CDKN1B;TWSG1;ARF6;SRC;MTCO2P12;TGM2;MSN;BMP4;PHF2;NFIB;IRF6;PHB2;RPS6KA1;LEF1;CSMD1;ORAI1;SOX9;IGSF3;CTC1;PML;POLB;AKT1;ACADM;CD2AP;FGF8;MAP2K1;PDGFRA;CTNNB1;RBPJ;PRDX2;FGL1;GLI3;SEC63;XBP1;RELA;PRKCSH;HOXB13;FOXC1;RARA;SNAI2;CRIPTO;SRD5A1;HOXA3;CDO1;GATA6;SRP54;HNRNPD;STRA6;ASXL1;TGFA;CRIP1;ATF2;TBX3;UPRT;DKK3;HOXA10;TAF10;TNFRSF11A;RAP1A;JAK2;WNT5A;FKBP4;EPHB3;NPC1;HIF1A;CDH1;APLN;NAGLU;ID2;WNT4;TGFB1;PITX2	MPS_D1_KD_vs_CTRL	go_bp
1042	prerank	GOBP_T_CELL_DIFFERENTIATION	-0.303285	-1.52061	0	0.0736416	1	121/282	30.70%	HLA-DRA;STAT6;LGALS1;SMARCE1;IL2RG;BRD7;CD2;PPP3CB;SOX12;ZBTB46;LIPA;CD46;RHOA;PIK3R2;KDELR1;CD1D;JUNB;PREX1;PSMB2;PSMA4;KAT5;MEN1;CLPTM1;BMP4;TMEM98;BTN2A2;SEMA4A;SMARCB1;AP3D1;LEF1;IL1A;BRD2;CD4;NFATC3;TCF7;PHF10;SOX13;PSMA6;SH3RF1;AP3B1;LFNG;KLHL25;CTNNB1;PRDX2;NKAP;GLI3;ATG5;XBP1;PIK3CD;TOX;SYK;BCL3;RARA;SMARCC2;DOCK2;ARID1A;LCK;JMJD6;RASGRP1;CBFB;ATF2;SLC4A2;ZBTB16;PRKCZ;PSMB4;PTPN2;ZFP36L1;YY1;GPR89B;CD86;PRDM16;SOCS5;SART1;SOS2;B2M;WNT4;TGFB1;RHOH;ITPRIPL1;ACTB;NHEJ1;ATP7A;STAT5A;ZFPM1;PSMB1;CD74;PNP;FZD8;TSC1;BRD4;GATA3;BRAF;CHD7;TBK1;HMGB1;ACTL6A;BCL6;TMEM131L;ADAM17;MDK;ZBTB7B;IL4I1;SMARCD3;PKNOX1;RORA;EGR1;IL18R1;SMARCD2;NRARP;DROSHA;ABL1;EGR3;BAD;ARID1B;SMARCC1;BCL11B;PATZ1;RPL22;STK11;FZD7;SOS1	MPS_D1_KD_vs_CTRL	go_bp
1043	prerank	GOBP_CARDIAC_ATRIUM_MORPHOGENESIS	-0.458017	-1.52051	0.0288288	0.0736311	1	5/29	4.18%	HEY2;TBX20;GJA5;GATA4;SMO	MPS_D1_KD_vs_CTRL	go_bp
1044	prerank	GOBP_MESODERM_MORPHOGENESIS	-0.365895	-1.52015	0.00732601	0.0737625	1	20/72	18.33%	SMAD1;TBX20;FOXF1;SNAI1;TBX6;PRKAR1A;FGFR1;TWSG1;PRKACA;ETV2;BMP4;LEF1;HAND1;AXIN1;FOXC1;TBX3;TAF10;WNT5A;GJA1;ACVR1	MPS_D1_KD_vs_CTRL	go_bp
1045	prerank	GOBP_TIGHT_JUNCTION_ORGANIZATION	-0.365352	-1.51966	0.015873	0.0739576	1	16/66	14.30%	PAK2;TGFB3;PRKCH;SNAI1;PARD3;ACTG1;CLDN12;PRKACA;SLC39A9;F11R;POF1B;ECT2;SNAI2;RPS6;RAC1;RAMP2	MPS_D1_KD_vs_CTRL	go_bp
1046	prerank	GOBP_NEGATIVE_REGULATION_OF_TELOMERE_MAINTENANCE_VIA_TELOMERE_LENGTHENING	-0.451552	-1.51962	0.0290698	0.0739078	1	13/30	26.45%	EXOSC10;TERF2;HNRNPA1;PARP3;TINF2;HNRNPC;CTC1;PML;STN1;TNKS;HNRNPU;NAT10;MCRS1	MPS_D1_KD_vs_CTRL	go_bp
1047	prerank	GOBP_POSITIVE_REGULATION_OF_LAMELLIPODIUM_ORGANIZATION	-0.439163	-1.51879	0.0338078	0.074289	1	15/33	25.67%	ARPC2;CDC42;BRK1;SRC;AKIRIN1;RAC1;RAC2;CORO1B;CORO1C;WASF2;ABI2;PIK3CA;ENPP2;HSP90AA1;TWF2	MPS_D1_KD_vs_CTRL	go_bp
1048	prerank	GOBP_REGULATION_OF_BINDING	-0.356986	-1.51822	0.0145719	0.0745249	1	39/89	27.07%	RNF220;AURKA;TFAP4;TMC8;POU4F2;SMO;PEX14;H1-0;GTF2F1;BMP4;ILRUN;NFIB;LEF1;MED25;MITD1;DNAJB2;PSME3IP1;ZC4H2;IFI16;BCL3;FOXC1;RARA;SOX11;PEX19;SLPI;STYX;WAPL;SYMPK;TRIM21;ZNF593;GATA3;BTBD1;KDM4D;RSF1;EDF1;GOLGA2;HMGB1;GTF2B;RAPGEF2	MPS_D1_KD_vs_CTRL	go_bp
1049	prerank	GOBP_NEURAL_NUCLEUS_DEVELOPMENT	-0.381743	-1.51805	0.0252252	0.0745804	1	23/61	23.60%	HOXB2;HOXB1;CALM1;NDRG2;CDC42;RHOA;ATP5PF;YWHAE;FOXP2;NFIB;SUDS3;CKB;YWHAQ;SYPL2;ATF2;MAPKAP1;PITX2;ACTB;ATP5PB;CALM3;DYNLL1;YWHAH;CALM2	MPS_D1_KD_vs_CTRL	go_bp
1050	prerank	GOBP_ENDOCRINE_SYSTEM_DEVELOPMENT	-0.342491	-1.51798	0.00892857	0.0745519	1	33/118	19.31%	CDKN1C;MAPK3;GSK3A;MNX1;HOXA5;ALDH1A2;INHBB;HOXB3;THRA;SMO;SALL1;DLL1;HESX1;BMP4;SOX9;RHEB;AKT1;FGF8;MAP2K1;PDGFRA;RBPJ;GIP;IER3IP1;BMP5;SRD5A1;HOXA3;GATA6;STRA6;DKK3;WNT5A;CDH1;WNT4;PITX2	MPS_D1_KD_vs_CTRL	go_bp
1051	prerank	GOBP_ORGANISM_EMERGENCE_FROM_PROTECTIVE_STRUCTURE	-0.462978	-1.51789	0.0341556	0.0745329	1	12/27	23.34%	SUV39H1;CMTM3;SMARCB1;LPAR6;PEMT;ST8SIA6;CCDC62;SLC25A34;CTR9;BCOR;ASF1B;STMN3	MPS_D1_KD_vs_CTRL	go_bp
1052	prerank	GOBP_POLYAMINE_METABOLIC_PROCESS	-0.497291	-1.51648	0.037037	0.0751995	1	10/19	26.21%	OAZ2;SAT1;SAT2;SATL1;AMD1;DHPS;HDAC6;SMS;HDAC10;ODC1	MPS_D1_KD_vs_CTRL	go_bp
1053	prerank	GOBP_SNRNA_TRANSCRIPTION	-0.510981	-1.51636	0.0614828	0.0751937	1	4/18	5.04%	SNAPC3;SNAPC2;SNAPC1;LARP7	MPS_D1_KD_vs_CTRL	go_bp
1054	prerank	GOBP_MUSCLE_HYPERTROPHY	-0.35973	-1.51604	0.0127042	0.0753054	1	37/80	34.39%	APLNR;PAK2;HEY2;INPP5F;GSK3A;KLF15;GATA4;MTPN;HDAC2;HTR2B;MLIP;GATA6;ATP2B4;PDE9A;KDM4A;YY1;TNFRSF1B;CTDP1;MEF2A;TNFRSF1A;SLC9A1;SMAD4;NR4A3;RAP1GDS1;TOMM70;JUND;CAMTA2;ATP2A2;FOXO1;PRKCA;PPARA;P2RX4;AKAP6;MYH6;PAK1;GLRX3;MIR25	MPS_D1_KD_vs_CTRL	go_bp
1055	prerank	GOBP_INFLAMMATORY_RESPONSE_TO_WOUNDING	-0.474326	-1.51479	0.0384615	0.075974	1	10/25	19.47%	CCDC92;MAPK9;IL1A;F2R;AGER;PTPN6;GIT1;HIF1A;TGFB1;EXTL3	MPS_D1_KD_vs_CTRL	go_bp
1056	prerank	GOBP_NEGATIVE_REGULATION_OF_MAPK_CASCADE	-0.323413	-1.51479	0	0.0759012	1	50/154	23.31%	RGS14;DUSP7;RNF149;PRKCD;NDRG2;VRK3;PEBP1;RANBP9;CBLC;PIK3R2;EMILIN1;FOXM1;PRDM15;MEN1;IGBP1;AIDA;PSMD10;BTN2A2;PER1;EFNA1;STK38;SPRED2;TAOK3;TRIB3;DAB2IP;ZMYND11;XBP1;DUSP1;PTPN1;PPP5C;PTPN6;SPRY1;TRIB1;DUSP16;HDAC3;PRKN;GPS2;SMPD1;PTPN2;SPRY3;SYNJ2BP;MARVELD3;TNIP1;DUSP19;C3orf33;LEMD2;FBLN1;DACT1;SPRY2;PDCD4	MPS_D1_KD_vs_CTRL	go_bp
1057	prerank	GOBP_CELLULAR_RESPONSE_TO_OXIDATIVE_STRESS	-0.306234	-1.51434	0.0017452	0.0760627	1	64/235	19.56%	FADS2;PDCD10;GPX3;STK25;BNIP3;PEX13;AQP1;SLC25A24;HSPA1A;PRKCD;HTRA2;MGST1;GPX7;STAU1;AGAP3;CUL3;PEX14;MAPK9;GCH1;SRC;ARL6IP5;TOP2B;AIFM1;RBM11;SPHK1;SELENOS;MAP2K4;HM13;NFE2L1;MEAK7;HDAC2;PRKRA;ATF4;CAMKK2;PML;STX2;GPX4;AKT1;PDGFRA;PRDX2;ECT2;XBP1;ABCD1;ABCC1;PLA2R1;MAPK7;RELA;SNCA;PPP5C;ERN1;ATP13A2;TRPA1;PCGF2;FUT8;ATF2;MAPKAP1;PRKN;RBX1;HIF1A;FXN;NAGLU;STAU2;BRF2;FBXO31	MPS_D1_KD_vs_CTRL	go_bp
1058	prerank	GOBP_MEIOTIC_CHROMOSOME_SEGREGATION	-0.355632	-1.5143	0.00929368	0.076007	1	27/85	17.96%	PLK1;REC8;CCNB2;AURKA;SKA1;BAG6;PTTG1;KNL1;KASH5;UBE2B;C9orf78;SGO1;NDC80;NUF2;EHMT2;NCAPH;TTK;MEIOC;DDB1;FBXO5;DMC1;CENPV;WASHC5;SKA2;P3H4;MLH1;PPP2R1A	MPS_D1_KD_vs_CTRL	go_bp
1059	prerank	GOBP_NEGATIVE_REGULATION_OF_DEFENSE_RESPONSE	-0.309716	-1.51366	0.00185529	0.0762695	1	87/239	29.33%	ZDHHC18;PPARD;LPCAT3;NR1H3;GNAS;NR1D1;FOXF1;NFKB1;CD200;YES1;ARG2;RNF26;PRKCD;PRKAR1A;PCBP2;SRC;TNFSF14;ILRUN;SERPING1;BANF1;SELENOS;NLRC3;IL1A;CNOT7;HCK;HLA-F;GRB2;NPY;IFI16;SLC39A8;CRK;TRIM38;ATG5;IL20RB;MAPK7;NFATC1;SYK;CACTIN;FXR1;PTPN6;YWHAZ;SIGIRR;GIT1;AURKB;GPS2;PSMB4;PTPN2;PLCG1;CD96;SOCS5;TNFRSF1B;C15orf39;TGFB1;EXTL3;TARBP2;PVR;RABGEF1;ATG12;CEP63;MFHAS1;VPS35;MAPKBP1;CD200R1;LYAR;SFN;TNFRSF1A;TRIM21;MUL1;GATA3;TMEM219;HLA-E;PBK;YTHDF2;TIGIT;LYN;MEFV;MDK;USP18;NR4A3;SUSD4;SMIM30;RORA;USP15;IER3;NECTIN4;IL18R1;MVK	MPS_D1_KD_vs_CTRL	go_bp
1060	prerank	GOBP_REGULATION_OF_MITOCHONDRIAL_OUTER_MEMBRANE_PERMEABILIZATION_INVOLVED_IN_APOPTOTIC_SIGNALING_PATHWAY	-0.474179	-1.51364	0.0348837	0.0762014	1	13/22	30.67%	GSK3A;HSPA1A;CASP6;SLC35F6;HIP1R;TMEM102;BOK;ATP5IF1;ZNF205;MUL1;ACAA2;IER3;BAK1	MPS_D1_KD_vs_CTRL	go_bp
1061	prerank	GOBP_RESPONSE_TO_PEPTIDE_HORMONE	-0.291081	-1.51359	0.00169205	0.0761701	1	119/407	22.30%	SREBF1;MAPK3;AKT2;CCNA2;VWA2;STAT6;REG1A;GNAS;GSK3A;POR;LPIN2;SCAP;NFKB1;CD101;HADH;CRY1;SRSF4;KLF15;PRKCD;BLVRA;CCDC92;INHBB;HADHA;POU4F2;EIF2B2;NCK1;ERFE;PRKAR1A;MAP3K7;PIK3R2;UCP2;PCSK9;CUL3;PRKACA;SRC;BCAR3;NONO;ADIPOR1;NR4A1;TRPV4;SELENOS;PRKCI;CITED1;ADCY3;MBD5;MEAK7;TRIM24;EIF4EBP2;LEPROTL1;KBTBD2;AKT1;APPL2;RAB31;GRB2;TRIB3;CD2AP;HDAC5;MAP2K1;SYAP1;CRK;ABCC2;MGARP;NAMPT;SOCS7;SRD5A2;XBP1;MTCL2;INPPL1;RELA;INSIG2;RPS6;EIF2B4;RAC1;SRD5A1;PTPN1;WDTC1;PRKCQ;GPR173;PRKCG;CDO1;USF1;CUL7;GOT1;EIF2B5;PLA2G2A;BSG;MAPKAP1;UPRT;TNFRSF11A;JAK2;BTG1;RBX1;PRKCZ;SLC25A33;AGTRAP;FBXW8;PTPN2;ZFP36L1;KLF11;PTK2;SOS2;RBM4;GNAI1;F7;TGFB1;NDEL1;IRS1;SLC27A1;ACVR1C;PIK3CA;AHSG;NUDC;COL3A1;PTPRE;ABCC8;BCAR1;STAT5A;NUCKS1;CRHR2	MPS_D1_KD_vs_CTRL	go_bp
1062	prerank	GOBP_NEGATIVE_REGULATION_OF_RECEPTOR_SIGNALING_PATHWAY_VIA_JAK_STAT	-0.478641	-1.51342	0.0271248	0.0762003	1	7/21	17.67%	VHL;IL2RG;CISH;ADIPOR1;BCL3;PIBF1;PTPN2	MPS_D1_KD_vs_CTRL	go_bp
1063	prerank	GOBP_NADH_DEHYDROGENASE_COMPLEX_ASSEMBLY	-0.422338	-1.51277	0.0380952	0.076477	1	23/40	36.69%	MT-ND6;NDUFA6;ACAD9;COA1;NUBPL;MT-ND4;NDUFS5;MT-ND5;NDUFS8;OXA1L;NDUFAF2;DMAC2;NDUFAF6;TMEM126A;NDUFS6;NDUFS2;NDUFAF5;NDUFS1;TMEM70;MT-ND1;NDUFA13;LYRM2;NDUFS4	MPS_D1_KD_vs_CTRL	go_bp
1064	prerank	GOBP_PROTEIN_K6_LINKED_UBIQUITINATION	-0.525272	-1.51233	0.0393701	0.07664	1	8/16	16.93%	WDR24;UBE2D3;UBE2J2;RNF4;RNF8;UBE2T;RNF14;PRKN	MPS_D1_KD_vs_CTRL	go_bp
1065	prerank	GOBP_REGULATION_OF_CENTROSOME_CYCLE	-0.381869	-1.51167	0.0202952	0.0769631	1	18/61	17.18%	CDK11B;CHMP2B;AURKA;CCNF;CHMP5;MCPH1;CDK5RAP2;CEP76;NPM1;CHMP2A;CDK11A;CHMP4B;MARK4;CHMP1B;FBXW5;WDR62;TRIM37;RBX1	MPS_D1_KD_vs_CTRL	go_bp
1066	prerank	GOBP_URETER_DEVELOPMENT	-0.505722	-1.51145	0.0519231	0.0770428	1	6/18	9.02%	FOXF1;ALDH1A2;EMX2;LZTS2;BMP4;SOX9	MPS_D1_KD_vs_CTRL	go_bp
1067	prerank	GOBP_DNA_REPAIR_DEPENDENT_CHROMATIN_REMODELING	-0.461453	-1.51141	0.038961	0.0769866	1	10/25	16.34%	KDM1A;KAT5;APLF;UBR5;RNF8;HDGFL2;BABAM1;PARP2;HPF1;HDAC3	MPS_D1_KD_vs_CTRL	go_bp
1068	prerank	GOBP_PROTEOGLYCAN_METABOLIC_PROCESS	-0.338382	-1.51119	0.0129151	0.0770478	1	44/112	28.28%	PPARD;B4GALT4;ST3GAL4;DSE;TM9SF2;VANGL2;UGDH;FOXL1;GLCE;SLC2A10;PXYLP1;HYAL1;CYTL1;CTNNB1;B3GNT3;ST3GAL6;HPSE;ADAMTS4;CNMD;B3GAT2;HS6ST3;ST3GAL2;B3GAT3;CHST14;EXTL2;NAGLU;B3GNT2;EXTL3;TCF7L2;SLC35B2;ADAMTS7;GALNS;CHST1;GAL3ST3;ST3GAL1;HGSNAT;HEXA;HS3ST5;HS3ST1;UST;EXTL1;EDNRB;NDST2;HS3ST2	MPS_D1_KD_vs_CTRL	go_bp
1069	prerank	GOBP_POSITIVE_REGULATION_OF_SECRETION	-0.301296	-1.51026	0	0.0775414	1	78/269	19.25%	PPARD;P2RY2;TSG101;PLA2G3;ACSL3;TGFB3;GNAS;TLR2;RAB7A;MYO18A;AQP1;ABCG1;PPP3CB;RPH3AL;SDCBP;SERP1;PFKFB2;PPID;INHBB;SYTL4;VAMP7;VPS4A;SELENOT;AIMP1;FGFR1;PLA2G4A;SNX4;PRKACA;ARF6;SYT1;GOLPH3;GOLPH3L;RAB9A;ACSL4;IL1A;RASL10B;STAM;HLA-F;DOC2B;APBB1;SYT7;CHMP2A;CD2AP;RAB3D;ATG5;TMED10;SLC4A8;XBP1;IER3IP1;PLA2R1;SYK;SNCA;TACR3;RAC1;STX1B;GRK2;ANG;SOX11;ATP13A2;TRPM4;TRPA1;NLGN2;FRMD4A;LRRC8A;BSG;LAMP1;TNFRSF11A;STXBP1;PRKN;JAK2;CDK5;VEGFC;HIF1A;RAB5A;FUT11;RAPGEF4;MLXIPL;TGFB1	MPS_D1_KD_vs_CTRL	go_bp
1070	prerank	GOBP_POSITIVE_REGULATION_OF_INTRACELLULAR_STEROID_HORMONE_RECEPTOR_SIGNALING_PATHWAY	-0.506934	-1.51024	0.0471698	0.0774757	1	6/17	16.31%	WBP2;HDAC2;TAF1;FSHR;PPP5C;HDAC1	MPS_D1_KD_vs_CTRL	go_bp
1071	prerank	GOBP_REGULATION_OF_BICELLULAR_TIGHT_JUNCTION_ASSEMBLY	-0.488855	-1.50983	0.0363289	0.0776215	1	7/20	13.36%	PRKCH;SNAI1;PRKACA;F11R;SNAI2;RPS6;RAC1	MPS_D1_KD_vs_CTRL	go_bp
1072	prerank	GOBP_POSITIVE_REGULATION_OF_ALCOHOL_BIOSYNTHETIC_PROCESS	-0.467227	-1.50971	0.0455408	0.0776196	1	8/25	19.18%	SREBF1;SCAP;ABCG1;PRKACA;SNCA;SREBF2;GNAI1;WNT4	MPS_D1_KD_vs_CTRL	go_bp
1073	prerank	GOBP_NEGATIVE_REGULATION_OF_T_CELL_MEDIATED_IMMUNITY	-0.467786	-1.50965	0.0403846	0.0775647	1	7/23	12.38%	MAPK3;PPP3CB;DUSP22;XCL1;HLA-F;IL20RB;UFL1	MPS_D1_KD_vs_CTRL	go_bp
1074	prerank	GOBP_RESPIRATORY_BURST	-0.45463	-1.50957	0.0331384	0.0775386	1	13/27	19.10%	LIPA;CD52;RAC3;SLC11A1;HCK;LBP;PRDX2;PIK3CD;RAC1;RAC2;CYBC1;CD24;CD55	MPS_D1_KD_vs_CTRL	go_bp
1075	prerank	GOBP_ENDOCYTIC_RECYCLING	-0.348072	-1.50929	0.00943396	0.0775868	1	41/102	26.87%	INPP5F;PLA2G3;EHD1;RAB7A;DENND1A;RAB14;SNX4;ARF6;VTI1A;SNX3;VPS51;COMMD10;RAB11A;RAB35;DENND10;WASH6P;COMMD8;SCARB2;DENND1C;STX16;EHD2;DENND1B;CMTM6;COMMD2;SNX7;RAB11B;EIPR1;RAB12;GRIPAP1;ENTR1;ARHGAP8;VPS35;ATP6AP1;COMMD9;EHBP1;ARHGAP1;COMMD1;MTMR4;VPS26C;RAB8A;MICALL1	MPS_D1_KD_vs_CTRL	go_bp
1076	prerank	GOBP_PROTEIN_ACETYLATION	-0.434016	-1.50926	0.0245283	0.0775275	1	11/33	17.55%	KLF15;NAA60;BAG6;KAT5;SPHK1;XBP1;ING5;ATAT1;ESCO1;NAA80;HAT1	MPS_D1_KD_vs_CTRL	go_bp
1077	prerank	GOBP_HOMEOSTASIS_OF_NUMBER_OF_CELLS	-0.295486	-1.50914	0	0.0775258	1	118/336	26.81%	PPP2R3C;TUBA1A;CCNB2;LPCAT3;IL2RG;CD101;VPS54;HOXA5;PPP3CB;HSPA1A;SLC15A4;CAMLG;GPAM;BLVRA;HBA2;BBIP1;ARMCX5-GPRASP2;BLOC1S6;THRA;LIPA;SMO;NOD2;ZFP36;CHMP5;PSMB2;PSMA4;BAP1;ETV2;SART3;SMAP1;TNFSF14;HMGB2;RAC3;TMOD3;BMP4;RACGAP1;SLC25A38;ERCC2;DOCK11;NFE2L1;SOX9;ARMCX1;F2R;FBXO21;ARHGEF5;POLB;AKT1;L3MBTL3;PSMA6;AP3B1;PRDX2;IL20RB;DYRK3;UFL1;ACVR2A;FAM210B;PIK3CD;RCOR1;RAC1;ASB3;RAC2;ZNHIT1;ASXL1;MAEA;JMJD6;SLC25A40;PLA2G2A;CORO1A;OCIAD1;JAK2;PTBP3;PSMB4;LDB1;PTPN2;PPP2R1A;GLIS2;NCSTN;HIF1A;ZFP36L1;SLC39A3;ELP6;BPGM;SOS2;B2M;PPP2CA;ID2;TGFB1;LTBR;TMEM14C;MAPK11;FANCE;STAT5A;MFHAS1;ZFPM1;EPAS1;PSMB1;CD74;HOXB6;ATP5IF1;LYAR;HDAC6;CITED2;WDR48;GATA3;SH2B3;HNRNPU;NOS3;GATA2;COL6A1;KLF13;HSPA1B;BRD1;JAM3;HMGB1;BCL6;FOXA3;MTCH2;LYN	MPS_D1_KD_vs_CTRL	go_bp
1079	prerank	GOBP_PLACENTA_DEVELOPMENT	-0.32326	-1.50827	0.00176367	0.0780193	1	50/153	22.76%	CDKN1C;PPARD;HEY2;SNAI1;MME;CCNF;DNAJB6;PEG10;JUNB;CDX4;CDKN1B;ETV2;TRIM28;PCDHA10;TMED2;CITED1;LEF1;EPOR;HSP90AB1;AKT1;GRB2;HAND1;MAP2K1;RBPJ;ESRRB;PARP2;MDFI;BMP5;ANG;CUL7;SPINT1;DEDD;BSG;TAF10;ETNK2;NSDHL;FBXW8;HIF1A;ZFP36L1;PTK2;KRT19;HEY1;MAP3K4;ADGRG6;OVOL2;BPTF;HSF1;EPAS1;PTN;LLGL2	MPS_D1_KD_vs_CTRL	go_bp
1080	prerank	GOBP_RECOMBINATIONAL_REPAIR	-0.313865	-1.50767	0	0.0782947	1	72/193	29.72%	PLK1;REC8;PARPBP;YEATS4;MORF4L1;AUNIP;ERCC5;RAD54B;DMAP1;KDM1A;XRCC5;CHD4;KASH5;KAT5;RHNO1;WRAP53;MORF4L2;SMC6;RNF8;POLN;KMT5A;HDGFL2;XRCC6;INTS3;UBE2N;MEAF6;VPS72;MRGBP;TERF2IP;SHLD3;EPC2;NSMCE4A;MCM3;RNF138;PPP4C;NIPBL;BRD9;DMC1;RECQL4;SENP3;TOPBP1;YY1;SWI5;ACTB;RAD21L1;UBQLN4;RAD21;CHEK1;NUCKS1;SLF1;NABP2;BRD8;MAD2L2;LIG3;BRCA2;WDR48;H2AX;KDM4D;RUVBL2;RPA3;MUS81;ACTL6A;PDS5B;MBTD1;PRMT1;ERCC6;CSNK2A1;RFWD3;MAGEF1;EXD2;NSMCE1;ABL1	MPS_D1_KD_vs_CTRL	go_bp
1081	prerank	GOBP_REGULATION_OF_FATTY_ACID_TRANSPORT	-0.465918	-1.507	0.0428571	0.0786524	1	9/25	13.01%	ACSL1;AKT2;PLA2G3;ERFE;PLA2G4A;ACSL4;AKT1;PLA2R1;SYK	MPS_D1_KD_vs_CTRL	go_bp
1082	prerank	GOBP_PROTEIN_LOCALIZATION_TO_CHROMOSOME_CENTROMERIC_REGION	-0.43428	-1.50694	0.036965	0.078609	1	13/35	23.69%	IK;BUB3;CENPA;SPDL1;KNL1;BOD1;MIS18A;TTK;AURKB;H4C4;CTCF;H4C12;BUB1B	MPS_D1_KD_vs_CTRL	go_bp
1083	prerank	GOBP_RRNA_MODIFICATION	-0.418404	-1.5068	0.0311927	0.0786092	1	24/39	39.00%	TRMT61B;NAF1;NOP10;SNU13;TFB2M;METTL5;TRMT2B;ZCCHC4;NSUN4;METTL25B;GAR1;TSR3;NAT10;NOP2;SPOUT1;FBL;NSUN5;MRM3;RPUSD2;DIMT1;METTL16;TRMT112;BUD23;NHP2	MPS_D1_KD_vs_CTRL	go_bp
1084	prerank	GOBP_POSITIVE_REGULATION_OF_FATTY_ACID_TRANSPORT	-0.539129	-1.50658	0.0428305	0.0786561	1	6/15	16.78%	ACSL1;PLA2G3;ERFE;PLA2G4A;PLA2R1;TNFRSF11A	MPS_D1_KD_vs_CTRL	go_bp
1085	prerank	GOBP_REGULATION_OF_DNA_REPLICATION	-0.334187	-1.50572	0.012844	0.0790467	1	52/124	28.73%	CCNA2;TSPYL2;CHRAC1;FGFR1;CDKN1B;ACTR8;DBF4B;AGER;DBF4;CTC1;MEAF6;ID3;EHMT2;CUL4B;ATF1;DDB1;MCM3;ELOC;TFPT;POLE3;ING5;FBXO5;SMARCA5;ESCO1;STN1;CUL4A;RBX1;CAMSAP3;YY1;DYNLL1;CUL2;NUCKS1;RBBP6;ZBTB38;WAPL;LIG3;CIZ1;INO80E;BAZ1A;RUVBL2;SSBP1;UCHL5;ACTL6A;BCL6;MCRS1;ATRX;LRR1;INO80C;PDS5A;CACYBP;OBI1;ZMPSTE24	MPS_D1_KD_vs_CTRL	go_bp
1086	prerank	GOBP_NEGATIVE_REGULATION_OF_DNA_TEMPLATED_DNA_REPLICATION	-0.530242	-1.50566	0.0468165	0.079003	1	12/15	38.13%	ELOC;FBXO5;RBX1;CAMSAP3;DYNLL1;CUL2;LIG3;BCL6;LRR1;ELOB;GMNN;TIMELESS	MPS_D1_KD_vs_CTRL	go_bp
1087	prerank	GOBP_MAMMARY_GLAND_EPITHELIAL_CELL_PROLIFERATION	-0.45951	-1.50525	0.0505837	0.0791573	1	9/24	24.73%	STAT6;ROBO1;HOXA5;KDM5B;PHB2;WNT5A;ID2;BRCA2;GATA3	MPS_D1_KD_vs_CTRL	go_bp
1088	prerank	GOBP_PROTEIN_K63_LINKED_UBIQUITINATION	-0.361903	-1.50504	0.0167598	0.0792169	1	27/73	24.16%	WWP2;CBLB;TRIM3;UBE2V1;BFAR;UBE2E3;NOD2;RNF39;UBE2B;RNF4;RNF8;UBE2N;UBE2T;UBE2O;UBE2G1;RNF5;RNF115;UBE2E2;PRKN;GPS2;TRIM8;RNF167;ARIH2;CEP63;ZFP91;IL17RC;TRIM21	MPS_D1_KD_vs_CTRL	go_bp
1090	prerank	GOBP_NEGATIVE_REGULATION_OF_CANONICAL_WNT_SIGNALING_PATHWAY	-0.327932	-1.50358	0.00539568	0.0799646	1	71/136	35.36%	OTUD5;TLE3;GSK3A;EMD;SHISA6;ANKRD6;DDIT3;SIAH2;LZTS2;MEST;TLE1;MLLT3;CHD8;SOX9;SDHAF2;DKK4;SOX13;AXIN1;CTNNB1;DAB2IP;GLI3;SNAI2;UBAC2;AMER1;HDAC1;DKK3;PRKN;RBX1;WNT5A;BICC1;PPP2R3A;PPP2CA;IGFBP4;TCF7L2;DKK1;DACT1;MAD2L2;PRICKLE1;CBY1;RUVBL2;SFRP1;KREMEN1;FUZ;SMAD4;NKD2;TMEM131L;MDK;TPBG;NKD1;APC2;EGR1;CDH2;CTNNBIP1;AMFR;FOXO1;HECW1;STK11;PFDN5;GPC3;TLE2;ISL1;FRZB;SOST;MESP1;PTPRO;TLE4;FRMD8;MCC;DRAXIN;NHERF1;NOTCH1	MPS_D1_KD_vs_CTRL	go_bp
1091	prerank	GOBP_REGULATION_OF_MEMBRANE_LIPID_DISTRIBUTION	-0.372429	-1.50353	0.0132827	0.0799068	1	23/63	23.50%	ATG9B;ABCG1;ABCA1;ABCB1;MFSD2A;XRCC4;SYT1;VMP1;SERINC2;PLSCR3;ABCC1;ATG9A;ANO9;ABCB4;TMEM30B;ABCA4;TLCD1;SERINC5;XKR9;ANO6;ATP11C;ATP10A;ABCA2	MPS_D1_KD_vs_CTRL	go_bp
1092	prerank	GOBP_PROTEIN_DEMANNOSYLATION	-0.516753	-1.50349	0.0515267	0.0798565	1	9/15	31.21%	RNF185;SYVN1;MAN1B1;EDEM2;RNF5;RNF103;EDEM1;AMFR;MAN1A1	MPS_D1_KD_vs_CTRL	go_bp
1093	prerank	GOBP_VACUOLAR_ACIDIFICATION	-0.428339	-1.50289	0.040367	0.0801197	1	14/36	22.89%	ATP6V0C;ATP6V0E1;RNASEK;SLC11A1;ROGDI;ATP6V0A1;PPT1;CREG1;ATP6V1F;LAMP1;TMEM9;ATP6V0D1;DMXL1;ATP6AP1	MPS_D1_KD_vs_CTRL	go_bp
1094	prerank	GOBP_INSULIN_RECEPTOR_SIGNALING_PATHWAY	-0.338671	-1.50278	0.00881834	0.0801081	1	37/121	22.20%	SREBF1;MAPK3;AKT2;VWA2;GSK3A;PRKCD;BLVRA;NCK1;ERFE;PIK3R2;BCAR3;ADIPOR1;EIF4EBP2;AKT1;GRB2;TRIB3;MAP2K1;NAMPT;SOCS7;MTCL2;PTPN1;PRKCQ;CUL7;MAPKAP1;RBX1;PRKCZ;FBXW8;PTPN2;SOS2;RBM4;NDEL1;IRS1;PIK3CA;AHSG;PTPRE;BCAR1;NUCKS1	MPS_D1_KD_vs_CTRL	go_bp
1095	prerank	GOBP_NEGATIVE_REGULATION_OF_DNA_REPAIR	-0.418206	-1.50202	0.0327273	0.0804495	1	18/40	29.72%	PLK1;PARPBP;CYREN;AUNIP;TERF2;KAT5;KMT5A;SHLD3;OTUB1;SENP3;UBQLN4;HSF1;MAD2L2;OGG1;ERCC6;CSNK2A1;MAGEF1;ABL1	MPS_D1_KD_vs_CTRL	go_bp
1096	prerank	GOBP_PROTEIN_DESTABILIZATION	-0.383446	-1.50134	0.0271845	0.0807515	1	24/56	24.64%	NR1D1;DERL1;RAD23A;CUL3;SRC;SIAH1;CTSH;SERF1A;DAZAP2;XBP1;SNCA;FBXW11;GSN;RNF5;PRKN;MYLIP;SERF1B;VPS35;PRNP;HDAC6;TRIM21;CHFR;COMMD1;MUL1	MPS_D1_KD_vs_CTRL	go_bp
1097	prerank	GOBP_MITOCHONDRIAL_RNA_MODIFICATION	-0.514625	-1.50084	0.0330097	0.0809415	1	6/16	24.63%	CDK5RAP1;TRMT10C;NSUN4;TRMT5;TRIT1;HSD17B10	MPS_D1_KD_vs_CTRL	go_bp
1098	prerank	GOBP_ORGANELLE_DISASSEMBLY	-0.361683	-1.5005	0.00572519	0.0810792	1	43/76	35.68%	AURKA;GFM2;STX5;KAT5;KIF5B;TCF25;PLAAT1;GTPBP2;PLIN2;DYRK3;UFL1;NEMF;MTRFR;PELO;RNF14;KIF9;VRK1;UFD1;RCHY1;DENR;UFSP2;PLIN3;MRPL58;SKIC2;TRNT1;HDAC6;TRIM21;KLC1;MTIF3;PNPLA2;GOLGA2;ZFAND1;MAP4;HBS1L;RNF25;CHKA;MTIF2;RRP7A;DDRGK1;TRIP4;FAF2;MRRF;ASCC2	MPS_D1_KD_vs_CTRL	go_bp
1099	prerank	GOBP_PEPTIDYL_LYSINE_MODIFICATION	-0.335203	-1.50029	0.0114504	0.0811231	1	52/121	29.96%	UBE2I;ZBED1;PIAS3;KLF15;BAG6;SUMO3;SAE1;KAT5;TRIM28;VIPAS39;EEF1AKMT2;ATPSCKMT;SMC6;SENP7;KMT5A;HMG20B;PIAS2;PML;CTNNB1;EHMT2;TRIM38;NSMCE4A;RELA;BCL11A;TRPM4;ATAT1;ESCO1;TOPORS;JMJD6;SENP3;JMJD4;SUMO1;LIPT2;P3H4;RWDD3;GNL3;METTL18;PARK7;SLF1;STX1A;MUL1;SETD3;HINT1;PIAS1;EGR2;HMG20A;HDAC7;EGR1;CAPN3;NSMCE1;CSKMT;RANGAP1	MPS_D1_KD_vs_CTRL	go_bp
1100	prerank	GOBP_REGULATION_OF_COLLAGEN_METABOLIC_PROCESS	-0.425983	-1.5001	0.038817	0.0811581	1	13/32	20.16%	PPARD;TGFB3;KLF15;EMILIN1;BMP4;F2R;MFAP4;GOT1;SERPINF2;RAP1A;WNT4;TGFB1;CIITA	MPS_D1_KD_vs_CTRL	go_bp
1101	prerank	GOBP_TYPE_B_PANCREATIC_CELL_DIFFERENTIATION	-0.458418	-1.49967	0.0453649	0.0812878	1	10/25	17.38%	GSK3A;SMO;DLL1;BMP4;RHEB;AKT1;IER3IP1;BMP5;GATA6;WNT5A	MPS_D1_KD_vs_CTRL	go_bp
1102	prerank	GOBP_NEGATIVE_REGULATION_OF_PROTEIN_CONTAINING_COMPLEX_ASSEMBLY	-0.325242	-1.49946	0.00728597	0.0813374	1	56/140	27.91%	TRIOBP;PRKCD;TMC8;CDC42;THRA;NOP53;SRC;GAPDH;CAPZB;STMN1;TMOD3;AIDA;OPRD1;MTPN;CAPZA1;FLII;NLRC3;MYADM;SOX9;DR1;MAPRE1;CAPG;HIP1R;IFI16;CYRIB;RPL13A;SNCA;ADD1;BCL11A;GSN;JMJD6;KIF14;STXBP1;PRKCZ;FKBP4;PYDC1;LCMT1;SSH3;PRRT2;PARK7;HSF1;VPS35;DKK1;ABHD17A;DACT1;TMOD1;HDAC6;SPTBN2;TWF2;DNAJC15;JAM3;HMGB1;MEFV;EPS8;LAMP2;KANK2	MPS_D1_KD_vs_CTRL	go_bp
1103	prerank	GOBP_ACTIN_FILAMENT_BUNDLE_ORGANIZATION	-0.316218	-1.49865	0	0.0817564	1	65/167	31.63%	PAK2;EVL;ARPIN;PDCD10;TGFB3;SHANK1;CDC42;MARCKS;BLOC1S6;ACTG1;RHOA;PIK3R2;PARVB;CUL3;SWAP70;SRC;MYO1B;LPAR1;ARHGEF5;F11R;ILK;ASAP3;RFLNB;AIF1L;HSP90B1;USH1C;RAC1;ADD1;CORO1B;RFLNA;MICAL1;SERPINF2;PRKN;WASF2;LIMD2;WNT4;LIMK1;TMEFF2;FAM171A1;NRP1;PFN1;ARHGEF18;FHDC1;ARAP1;LIMS1;TSC1;BRAF;SLC9A1;PFN2;SFRP1;EPS8;TESK1;CGNL1;SPIRE1;CLASP2;DLC1;ABL1;ESPN;LIMA1;KCTD13;SPIRE2;SORBS3;FSCN1;AIF1;RHOC	MPS_D1_KD_vs_CTRL	go_bp
1104	prerank	GOBP_REGULATION_OF_INFLAMMATORY_RESPONSE	-0.293534	-1.49799	0	0.0821052	1	92/341	19.48%	PPARD;MAPK3;ABHD12;C3;BCL6B;PLA2G3;LPCAT3;LGALS1;NR1H3;GNAS;NR1D1;TLR2;CCN4;FOXF1;NFKB1;CD200;ZDHHC9;YES1;CMKLR1;PRKCD;STK39;PRKAR1A;VAMP7;NOD2;MGST2;SNX4;MCPH1;BAP1;SRC;VAMP3;GPSM3;TNFSF14;SBNO2;TRPV4;SEMA7A;SNX6;SPHK1;SELENOS;NLRC3;IRF3;IL1A;MYD88;NFE2L1;CD4;XCL1;HCK;AGER;KARS1;PSMA6;NPY;LBP;IFI16;SHPK;SLC39A8;HYAL2;IL20RB;UFL1;ABCC1;MAPK7;RELA;NFATC1;SYK;SNCA;HPSE;FXR1;PTPN6;CTSC;SIGIRR;GIT1;TSLP;PLA2G2A;TTC1;TNFRSF11A;CALHM2;GPS2;JAK2;RBX1;PSMB4;WNT5A;PTPN2;AREL1;PLCG1;ZDHHC5;GBP2;SPATA2;SOCS5;TNFRSF1B;C15orf39;TNIP1;TGFB1;EXTL3;NUPR1	MPS_D1_KD_vs_CTRL	go_bp
1105	prerank	GOBP_REGULATION_OF_DNA_BIOSYNTHETIC_PROCESS	-0.355466	-1.49778	0.0132576	0.082176	1	27/82	20.35%	CCNA2;FGFR4;SH2B1;EXOSC10;TERF2;HNRNPA1;PARP3;TINF2;WRAP53;NOX4;HNRNPC;PRKD2;NAF1;CTC1;PML;MEAF6;CTNNB1;PARN;DUSP1;ING5;HNRNPD;STN1;KCNK2;PTGES3;RFC5;TNKS;CCT8	MPS_D1_KD_vs_CTRL	go_bp
1106	prerank	GOBP_NUCLEOTIDE_SUGAR_METABOLIC_PROCESS	-0.402705	-1.49746	0.043152	0.0822644	1	17/40	24.55%	GMPPA;UGDH;GFUS;NANP;UAP1;TGDS;CMAS;SLC35C1;UXS1;FUT8;GUK1;EXTL2;GNPDA1;UAP1L1;GNE;GFPT1;NANS	MPS_D1_KD_vs_CTRL	go_bp
1107	prerank	GOBP_RETINOIC_ACID_RECEPTOR_SIGNALING_PATHWAY	-0.427729	-1.49692	0.0347985	0.0825352	1	18/34	32.25%	SNW1;ALDH1A2;THRA;GREB1L;CNOT1;PML;RARA;NR2C1;ASXL1;NCOA3;CTBP2;CALR;CRKL;TRIM16;KLF2;RXRA;RXRG;RARG	MPS_D1_KD_vs_CTRL	go_bp
1108	prerank	GOBP_ADRENAL_GLAND_DEVELOPMENT	-0.460666	-1.49687	0.043152	0.0824907	1	13/26	33.08%	CDKN1C;SALL1;PDGFRA;STRA6;DKK3;WNT4;CITED2;SMAD4;MDK;INSM1;INSR;TSPO;NR0B1	MPS_D1_KD_vs_CTRL	go_bp
1110	prerank	GOBP_REGULATION_OF_EMBRYONIC_DEVELOPMENT	-0.34623	-1.49614	0.0150659	0.0828446	1	38/94	27.18%	RAB14;BAG6;HESX1;DNTTIP1;ACTR8;RACGAP1;YEATS2;KAT14;HDAC2;DR1;CTNNB1;B4GALT5;CUL4B;DDB1;TDG;TFPT;MBIP;NIPBL;HDAC1;CUL4A;DHX36;RBX1;YY1;TGIF2;SGF29;WNT4;TADA3;LAMB1;LAMA4;MSX1;CCSAP;INO80E;RUVBL2;UCHL5;ACTL6A;MCRS1;LAMA2;INO80C	MPS_D1_KD_vs_CTRL	go_bp
1111	prerank	GOBP_ENTRAINMENT_OF_CIRCADIAN_CLOCK	-0.459156	-1.49569	0.0342857	0.0830437	1	11/27	19.12%	SIK1;CRY1;PPP1CA;PER1;PML;PPP1CC;RBM4;GNAQ;PER3;PPP1CB;ID2	MPS_D1_KD_vs_CTRL	go_bp
1112	prerank	GOBP_NEGATIVE_REGULATION_OF_SUPRAMOLECULAR_FIBER_ORGANIZATION	-0.323654	-1.49545	0.00723327	0.0830971	1	59/150	29.01%	PAK2;ARPIN;TPX2;TRIOBP;PRKCD;SHANK1;PFDN1;SWAP70;ARHGEF2;CKAP2;CAPZB;STMN1;TMOD3;MID1IP1;HDGFL3;MTPN;CAPZA1;DNAI3;FLII;MYADM;MAPRE1;CAPG;F11R;HIP1R;CYRIB;PFDN4;SNCA;WDR47;ADD1;GSN;CORO1B;BBOF1;VBP1;CORO1A;PFDN2;PRKN;WASF2;FKBP4;SSH3;PIK3CA;TMEFF2;CIB1;PFN1;ARHGEF18;TMOD1;ARAP1;HDAC6;SPTBN2;GAS2L1;TWF2;SMAD4;EPS8;MAP6D1;CGNL1;APC2;KANK2;CLASP2;DLC1;CRACD	MPS_D1_KD_vs_CTRL	go_bp
1113	prerank	GOBP_REGULATION_OF_LEUKOCYTE_MEDIATED_IMMUNITY	-0.309603	-1.49544	0.00180505	0.0830302	1	72/201	27.89%	MAPK3;HLA-DRA;C3;PLA2G3;STAT6;FOXF1;RIGI;PPP3CB;SLC15A4;HMCES;VAMP7;CD46;MAP3K7;CD1D;SNX4;PARP3;APLF;ADGRE2;DUSP22;XCL1;HLA-F;AGER;ICAM1;GRB2;CRK;CYRIB;SHLD3;IL20RB;UFL1;SYK;PAXIP1;RAC2;PTPN6;TRPM4;STXBP2;RASGRP1;LAMP1;STXBP1;DHX36;STX7;PRKCZ;DENND1B;MLH1;HLA-H;CD96;TNFRSF1B;B2M;CD55;TGFB1;TICAM1;BST2;PVR;RABGEF1;CALHM6;STAT5A;SH2D1A;MAD2L2;ULBP3;YWHAG;GATA3;IL27RA;GATA2;SPHK2;HLA-E;HMGB1;TIGIT;BCL6;LYN;IL4I1;SUSD4;DDX1;TLR3	MPS_D1_KD_vs_CTRL	go_bp
1114	prerank	GOBP_REGULATION_OF_CALCINEURIN_MEDIATED_SIGNALING	-0.422602	-1.49527	0.0332717	0.0830455	1	14/34	25.94%	SPPL3;C10orf71;PPP3CB;HOMER3;CAMTA1;MAPK7;PTBP1;ATP2B4;FHL2;CHP1;CIB1;PRNP;SLC9A1;PPP3R1	MPS_D1_KD_vs_CTRL	go_bp
1115	prerank	GOBP_NEGATIVE_REGULATION_OF_SMALL_MOLECULE_METABOLIC_PROCESS	-0.345305	-1.49477	0.0145455	0.08327	1	30/95	19.48%	SIK1;SCAP;NFKB1;CRY1;SNAI1;ERFE;MFSD2A;PRKACA;FGF19;COP1;ATCAY;SOX9;AKT1;APPL2;TRIB3;KLHL25;RD3;MTCL2;BMP5;SNAI2;INSIG2;WDTC1;DCAF5;ATP2B4;GIT1;PIBF1;DKK3;PPP2CA;WNT4;NUPR1	MPS_D1_KD_vs_CTRL	go_bp
1116	prerank	GOBP_REGULATION_OF_MYELOID_CELL_DIFFERENTIATION	-0.313285	-1.49472	0	0.0832163	1	72/184	28.53%	HOXB8;PLA2G3;HMGB3;CD101;HOXA5;HSPA1A;PIAS3;PRXL2A;LEO1;POU4F2;ERFE;ZBTB46;ZFP36;DLL1;SMAP1;HMGB2;EEIG1;GPR137B;LEF1;CD4;GPR137;CTNNB1;PAF1;ACVR2A;GABPA;FAM210B;RARA;RCOR1;FSHR;TRIB1;HOXA7;CORO1C;TNFRSF11A;CUL4A;ZBTB16;LDB1;PTPN2;HIF1A;ZFP36L1;PRDM16;H4C4;B2M;ID2;CTR9;TGFB1;MAPK11;TMEM178A;PITHD1;CIB1;TOB2;STAT5A;HSF1;ZFPM1;TFE3;CD74;H4C12;RAB7B;CREB1;IRF7;GATA2;HAX1;KLF13;HSPA1B;SFRP1;BRD1;HMGB1;LYN;FSTL3;PRMT1;TLR3;MEIS2;GLUL	MPS_D1_KD_vs_CTRL	go_bp
1117	prerank	GOBP_GLUCOSE_METABOLIC_PROCESS	-0.311687	-1.49464	0.00351494	0.0831802	1	53/178	22.74%	PPARD;BCKDK;AKT2;SIK1;CD101;CRTC2;CRY1;SERP1;PFKFB2;H6PD;PDHA1;PRKAG1;ERFE;LIPA;PRKACA;PPP1CA;GAPDH;ADIPOR1;PHKG2;SELENOS;PGM2L1;DCXR;NFE2L1;ATF4;FABP5;ADPGK;KBTBD2;AKT1;ACADM;MTCL2;TPI1;INPPL1;DDB1;WDTC1;KCNJ11;PFKFB4;GOT1;SLC45A3;PC;PRKN;PTPN2;LCMT1;ALDOC;DLAT;IRS1;IGFBP4;SLC25A10;TCF7L2;PIK3CA;LRP5;GAA;GALM;PGAM1	MPS_D1_KD_vs_CTRL	go_bp
1118	prerank	GOBP_POSITIVE_REGULATION_OF_PROTEIN_SECRETION	-0.332928	-1.49411	0.0123894	0.0834259	1	46/122	22.91%	PPARD;TGFB3;GNAS;TLR2;MYO18A;ABCG1;PPP3CB;RPH3AL;SERP1;PFKFB2;PPID;SYTL4;PRKACA;ARF6;GOLPH3;GOLPH3L;ACSL4;IL1A;DOC2B;APBB1;CD2AP;TMED10;IER3IP1;RAC1;ANG;ATP13A2;TRPM4;TRPA1;NLGN2;FRMD4A;LRRC8A;BSG;PRKN;JAK2;VEGFC;HIF1A;FUT11;RAPGEF4;MLXIPL;TGFB1;TCF7L2;DYNLL1;FUT10;ABCC8;VPS35;TARDBP	MPS_D1_KD_vs_CTRL	go_bp
1119	prerank	GOBP_MITOCHONDRIAL_RNA_METABOLIC_PROCESS	-0.374999	-1.49399	0.0217391	0.0834144	1	26/63	28.97%	YARS2;TRMT61B;KAT8;CDK5RAP1;THAP11;MYG1;TFB2M;TARS2;SUPV3L1;TRMT10C;SLC25A33;NSUN4;TRMT5;DARS2;TRIT1;TRNT1;KANSL1;SLIRP;GARS1;HSD17B10;MTERF3;TEFM;TWNK;GRSF1;FASTKD3;MTERF2	MPS_D1_KD_vs_CTRL	go_bp
1120	prerank	GOBP_NEGATIVE_REGULATION_OF_PROTEIN_LOCALIZATION_TO_NUCLEUS	-0.407017	-1.49383	0.0318352	0.0834409	1	14/40	22.26%	MAGED1;MARK3;YWHAE;LZTS2;SUFU;TMEM98;ILRUN;DCLK2;YWHAB;YWHAZ;SUMO1;PKIG;CHP1;MFHAS1	MPS_D1_KD_vs_CTRL	go_bp
1121	prerank	GOBP_STRIATUM_DEVELOPMENT	-0.486264	-1.4936	0.0440613	0.083479	1	3/21	5.60%	SLITRK5;SECISBP2;FOXP2	MPS_D1_KD_vs_CTRL	go_bp
1122	prerank	GOBP_CELLULAR_RESPONSE_TO_VASCULAR_ENDOTHELIAL_GROWTH_FACTOR_STIMULUS	-0.368526	-1.49357	0.0234375	0.0834196	1	31/69	23.13%	ROBO1;GAS1;PTP4A3;EMILIN1;VEGFD;DLL1;NR4A1;HSPB1;SPHK1;MAPKAPK2;PRKD2;JCAD;AKT1;PDGFRA;DAB2IP;XBP1;RELA;PIK3CD;FOXC1;ADAMTS3;RAMP2;ERN1;ATP2B4;VEGFB;ITGA5;VEGFC;NUS1;PIK3CA;NRP1;CD63;SPRY2	MPS_D1_KD_vs_CTRL	go_bp
1123	prerank	GOBP_REGULATION_OF_DNA_DAMAGE_RESPONSE_SIGNAL_TRANSDUCTION_BY_P53_CLASS_MEDIATOR	-0.410603	-1.4914	0.0385965	0.0846562	1	17/37	23.81%	SNAI1;KDM1A;PSMD10;YJU2;KMT5A;NPM1;SPRED2;ZNF385A;DYRK3;PLA2R1;SNAI2;ZNHIT1;RPL26;PTTG1IP;CD74;COPS3;MSX1	MPS_D1_KD_vs_CTRL	go_bp
1124	prerank	GOBP_POSITIVE_REGULATION_OF_CELL_PROJECTION_ORGANIZATION	-0.291004	-1.49131	0	0.0846321	1	99/336	23.49%	MAP3K13;PLA2G3;SMAD1;STK25;TGFB3;PPP2R5B;EHD1;SEPTIN9;LPAR3;CDKL3;ARPC2;ROBO1;CDC42;ARMCX5-GPRASP2;CNTN1;IFT88;ATMIN;POU4F2;BRK1;CDC42EP2;NCK1;PLXNB1;CDC42EP4;FGFR1;TMEM216;EPS8L1;ARF6;SRC;DBN1;GPRASP3;SEMA7A;SNX3;DOCK11;DVL3;PRKCI;IST1;RYK;P3H1;APBB1;TRPV2;DEF8;MAP2K1;DAB2IP;NGF;GDI1;TENM1;SCARB2;PLEKHM1;ITPKA;ATF1;WASL;AKIRIN1;TOX;BMP5;RAC1;RAC2;MARK4;BCL11A;TNIK;CORO1B;ALKAL2;CUL7;PALM;CORO1C;CUX1;WASHC5;RAP1A;WASF2;DHX36;ROBO2;CAPRIN1;WNT5A;FAM98A;ABI2;FBXW8;FN1;PLXNB2;STYXL1;ANLN;RALA;KCTD17;STAU2;NDEL1;NDNF;LIMK1;PIK3CA;PTK7;DVL2;ENTR1;ENPP2;MNS1;NRP1;PFN1;PTN;TAPT1;SMURF1;ARAP1;MYO3B;DLG4	MPS_D1_KD_vs_CTRL	go_bp
1125	prerank	GOBP_LONG_TERM_SYNAPTIC_POTENTIATION	-0.344458	-1.49123	0.0147874	0.0846226	1	32/92	24.76%	RGS14;PAIP2;PRRT1;SLC24A2;SLC8A3;CALM1;MME;STX3;STAU1;LGMN;C22orf39;GRIN2C;AGER;TSHZ3;SNCA;FXR1;PRKCG;PDE9A;SLC24A1;PRKCZ;NCSTN;SYT12;NFATC4;CALM3;TNR;CRHR2;PRNP;PTN;GRIA3;CALM2;CREB1;BRAF	MPS_D1_KD_vs_CTRL	go_bp
1126	prerank	GOBP_NEGATIVE_REGULATION_OF_CELL_GROWTH	-0.319985	-1.49099	0.00372439	0.0846971	1	47/159	22.23%	PPARD;PSRC1;RBBP7;GSK3A;TSPYL2;IP6K2;CRLF3;CDKL3;HSPA1A;PLXNA3;TRIM46;CDKN1B;ULK2;VGLL4;CCAR2;SEMA3F;MINAR1;SEMA6C;ADIPOR1;CDHR2;HYAL1;ING1;RYK;P3H1;DNAJB2;PML;ARHGAP4;DCUN1D3;HYAL2;RTN4R;PPT1;BCL11A;CDKN2C;CDK5;BTG1;WNT5A;GJA1;YY1;CDH1;TGFB1;TCHP;BST2;TNR;CTDP1;PPP1R9B;ST7L;NRP1	MPS_D1_KD_vs_CTRL	go_bp
1127	prerank	GOBP_NEURON_APOPTOTIC_PROCESS	-0.296632	-1.49098	0	0.0846296	1	90/273	22.63%	TUBA1A;AKT2;PLA2G3;TGFB3;BNIP3;GSK3A;GMPPA;PCDHGC4;FBXO7;TMBIM1;TMBIM4;VPS54;HTRA2;ARMCX5-GPRASP2;CBLC;RHOA;UCP2;DDIT3;EN1;PCSK9;LGMN;ATN1;GAPDH;KDM2B;NONO;APAF1;CASP6;GPRASP3;PIGT;SIAH1;AIFM1;DAXX;GRINA;SNX6;PRKCI;MAP2K4;CITED1;F2R;ATF4;CIT;POLB;AKT1;HYOU1;THAP11;CD2AP;FGF8;CTNNB1;AKT1S1;NGF;NRBP2;SNCA;PPT1;PRKCG;ATP13A2;VEGFB;KIF14;CASP7;ATF2;HDAC3;NAE1;AGAP2;CORO1A;STXBP1;PRKN;JAK2;CDK5;SET;MAP3K11;SLC25A27;NCSTN;HIF1A;NSMF;ELP6;DIABLO;TGFB1;NUPR1;CNTFR;NDNF;NFATC4;WFS1;PIK3CA;BOK;ATP7A;PARK7;STAMBP;NRP1;DKK1;ZNF212;BBS10;PRNP	MPS_D1_KD_vs_CTRL	go_bp
1128	prerank	GOBP_MONOSACCHARIDE_TRANSMEMBRANE_TRANSPORT	-0.346059	-1.49047	0.00361664	0.0848674	1	27/96	17.95%	PPARD;AKT2;C3;GSK3A;RTN2;YES1;KLF15;POU4F2;ERFE;CTNND1;SLC50A1;FGF19;SLC2A10;SELENOS;PRKCI;FABP5;AKT1;APPL2;TRIB3;CD2AP;SLC5A2;CREBL2;SLC45A3;SLC45A1;RAP1A;SLC25A27;SLC2A6	MPS_D1_KD_vs_CTRL	go_bp
1129	prerank	GOBP_REGULATION_OF_ACTIN_FILAMENT_POLYMERIZATION	-0.331431	-1.48973	0.0174825	0.085216	1	30/119	14.63%	EVL;ARPC2;MLST8;TRIOBP;PRKCD;SNX9;CDC42EP2;NCK1;PIK3R2;CDC42EP4;PREX1;ARF6;CAPZB;TMOD3;ARPC3;NCK2;MTPN;CAPZA1;FLII;MYADM;HCK;CAPG;GRB2;HIP1R;CYRIB;FCHSD2;TENM1;RAC1;ADD1;GSN	MPS_D1_KD_vs_CTRL	go_bp
1130	prerank	GOBP_TELOMERE_ORGANIZATION	-0.311282	-1.48851	0	0.0858586	1	76/185	29.54%	MAPK3;MAPKAPK5;SMARCAL1;EXOSC10;NEK2;XRCC5;TERF2;H3-3A;HNRNPA1;PPP1CA;SRC;ACTR8;PARP3;TINF2;WRAP53;RFC1;XRCC1;HNRNPA2B1;SMC6;HNRNPC;NAF1;HSP90AB1;XRCC6;CTC1;PML;NOP10;TERF2IP;CTNNB1;SHLD3;PARN;NSMCE4A;APEX1;TFPT;EXO1;PRKCQ;HNRNPD;RECQL4;AURKB;STN1;DHX36;TEP1;PTGES3;YY1;H4C4;TNKS;H3C12;GAR1;CCT8;NHEJ1;MAP3K4;GNL3;SLF1;NABP2;H4C12;MAD2L2;BRCA2;HMBOX1;HNRNPU;INO80E;HSP90AA1;RUVBL2;YLPM1;UCHL5;RPA3;MUS81;ACTL6A;NAT10;MCRS1;ATRX;INO80C;CCT4;MAPK15;TERC;SMG6;TENT4B;NSMCE1	MPS_D1_KD_vs_CTRL	go_bp
1131	prerank	GOBP_REGULATION_OF_CELLULAR_COMPONENT_SIZE	-0.289191	-1.48851	0	0.0857831	1	82/334	18.36%	KXD1;EVL;MAP3K13;SH3BP1;LPAR3;CDKL3;ARPC2;MLST8;AQP1;TRIOBP;PRKCD;PLXNA3;SNX9;STK39;POU4F2;BRK1;CDC42EP2;NCK1;RHOA;MAP3K7;PIK3R2;CDC42EP4;PREX1;TRIM46;SWAP70;CFL2;ULK2;ARF6;SEMA3F;CAPZB;PRR16;TMOD3;MSN;SEMA6C;ARPC3;TRPV4;NCK2;SEMA7A;CDHR2;MTPN;CAPZA1;FLII;IST1;MYADM;RYK;HCK;NPM1;CAPG;ARHGAP4;GRB2;HIP1R;TRPV2;AKT1S1;NGF;DEPTOR;CYRIB;FCHSD2;LAMTOR5;GDI1;RTN4R;TENM1;USH1C;PEX11B;RAC1;FSHR;WDTC1;KCNK6;ADD1;BCL11A;GSN;ATP13A2;LRRC8A;E2F4;NAA80;CORO1A;WASHC5;CDK5;WNT5A;OLFM1;FN1;RAB5A;CDH1	MPS_D1_KD_vs_CTRL	go_bp
1132	prerank	GOBP_MONOCARBOXYLIC_ACID_BIOSYNTHETIC_PROCESS	-0.308838	-1.48808	0	0.0860032	1	60/198	19.10%	ACSL1;FADS2;PLA2G3;NR1H3;ELOVL5;CES1;FGFR4;NR1D1;FADS1;SCAP;CYP27A1;ALDH1A2;PFKFB2;PRKAG1;SCD;ELOVL6;DEGS1;PLA2G4A;HSD17B4;ACSS2;ELOVL1;SCD5;FGF19;MID1IP1;COP1;TECR;HSD17B12;CYP39A1;ELOVL4;ACOT8;TMEM135;ACSL4;HACD2;FABP5;GPX4;OSBPL1A;TRIB3;KLHL25;RBP1;GIP;ACOX1;ELOVL7;XBP1;ABCD1;INSIG2;WDTC1;DCAF5;ACLY;SLC45A3;HSD17B8;PIBF1;FADS3;ACSBG1;ACACA;VDAC1;PTGES3;HACD3;SHMT2;GSTM1;MLXIPL	MPS_D1_KD_vs_CTRL	go_bp
1133	prerank	GOBP_ESTABLISHMENT_OF_MITOCHONDRION_LOCALIZATION	-0.411496	-1.48801	0.0375235	0.0859752	1	11/37	12.82%	UXT;SYBU;ARMCX6;WASF1;RHOT2;KIF5B;ARMCX1;ARMCX3;MGARP;HSBP1;ACTR10	MPS_D1_KD_vs_CTRL	go_bp
1134	prerank	GOBP_PROTEASOME_ASSEMBLY	-0.53615	-1.48772	0.0675944	0.0860551	1	12/15	42.78%	PSMG2;PSMD10;PSMD5;ECPAS;OTUD6B;PSMB5;PSMD11;PSMG1;PSMG3;UBLCP1;ADRM1;POMP	MPS_D1_KD_vs_CTRL	go_bp
1135	prerank	GOBP_DNA_BIOSYNTHETIC_PROCESS	-0.314902	-1.48721	0.00536673	0.0862557	1	55/156	25.34%	TK2;CCNA2;FGFR4;SH2B1;EXOSC10;CHRAC1;XRCC5;TERF2;HNRNPA1;POLD2;PARP3;TINF2;WRAP53;RFC1;SPHK1;NOX4;HNRNPC;POLN;PRKD2;NAF1;HSP90AB1;CTC1;PML;POLB;MEAF6;NOP10;TERF2IP;CTNNB1;PARN;DUSP1;DNTT;CENPF;POLE3;ING5;HNRNPD;STN1;KCNK2;PCLAF;TEP1;PTGES3;RCHY1;RFC5;TNKS;GAR1;POLE2;CCT8;LIN9;SPRTN;MAD2L2;POLM;LIG3;HMBOX1;TOM1L1;HNRNPU;HSP90AA1	MPS_D1_KD_vs_CTRL	go_bp
1136	prerank	GOBP_PHAGOCYTOSIS	-0.307622	-1.48672	0.00177936	0.0864875	1	55/207	16.87%	C3;NR1H3;SH3BP1;TLR2;IL2RG;C1orf43;RAB7A;MYO18A;CDC42SE1;YES1;ATG3;TM9SF4;PRKCD;ABCA1;RAB14;CDC42;EIF2AK1;VAMP7;PRKACA;SRC;VIPAS39;DYSF;TGM2;PIP5K1A;SNX3;LMAN2;SPHK1;PEAR1;CDC42SE2;SLC11A1;MYD88;PIP4P2;HCK;AGER;SYT7;APPL2;RAB31;LBP;APOA2;ATG5;PLA2G5;SYK;RARA;RAC1;SCARB1;PRKCG;DOCK2;GSN;PLD2;CORO1C;JMJD6;ARHGAP12;RAB39A;CORO1A;RAP1A	MPS_D1_KD_vs_CTRL	go_bp
1137	prerank	GOBP_MEIOTIC_CELL_CYCLE_PROCESS	-0.307769	-1.48647	0.00173611	0.0865754	1	79/197	28.43%	CDC25B;PLK1;REC8;CCNB2;FZR1;CKS2;CDC20;OVOL1;AURKA;SKA1;RAD54B;BAG6;PTTG1;KNL1;KASH5;UBE2B;C9orf78;ING2;SGO1;TOP2B;TUBG1;NDC80;PDE3A;NUF2;HSPA2;KLHDC3;TOP2A;TOP6BL;EHMT2;NCAPH;CDC25C;TTK;MEIOC;INCENP;DDB1;FBXO5;DMC1;NCAPD3;CENPV;NCAPD2;WASHC5;SKA2;WNT5A;P3H4;MLH1;PPP2R1A;SWI5;WNT4;FOXJ3;TESMIN;TRIP13;RAD21;KIF18A;SGO2;ASPM;HSF1;MEIOSIN;WAPL;NPR2;MSX1;BRCA2;CHFR;AGO4;LSM14B;PSMD13;MUS81;YTHDF2;GOLGA2;C14orf39;PSMC3IP;CALR;DNMT3L;ATRX;MSX2;SYCE2;SPIRE1;STK35;ORC4;MAPK15	MPS_D1_KD_vs_CTRL	go_bp
1138	prerank	GOBP_SNARE_COMPLEX_ASSEMBLY	-0.465402	-1.48626	0.0446927	0.0865986	1	12/24	28.95%	UVRAG;VAMP3;SNCA;STXBP1;VPS33A;PRRT2;VAMP1;VPS18;STX1A;VAMP2;VPS16;VAMP8	MPS_D1_KD_vs_CTRL	go_bp
1139	prerank	GOBP_SUBPALLIUM_DEVELOPMENT	-0.454056	-1.4858	0.0375235	0.0867837	1	5/26	11.64%	SLITRK5;SECISBP2;FOXP2;FGF8;GLI3	MPS_D1_KD_vs_CTRL	go_bp
1140	prerank	GOBP_FOAM_CELL_DIFFERENTIATION	-0.423409	-1.4857	0.0426829	0.0867795	1	13/31	20.31%	PLA2G3;NR1H3;PRKCH;NFKB1;ABCG1;ABCA1;MAPK9;SAMD1;PLA2G5;PLA2G2A;WNT5A;TGFB1;SOAT1	MPS_D1_KD_vs_CTRL	go_bp
1141	prerank	GOBP_FATTY_ACID_DERIVATIVE_BIOSYNTHETIC_PROCESS	-0.41266	-1.48569	0.0281426	0.0867067	1	22/41	29.20%	ACSL1;ACSL3;ELOVL5;ELOVL6;ELOVL1;TECR;HSD17B12;ELOVL4;ACSL4;HACD2;ELOVL7;PPT1;ACSBG1;ACACA;GGT7;ACSF3;SLC27A5;HACD1;CBR4;AACS;GGT1;ACSS3	MPS_D1_KD_vs_CTRL	go_bp
1142	prerank	GOBP_PENTOSE_PHOSPHATE_SHUNT	-0.5062	-1.48447	0.047081	0.0873425	1	5/17	11.22%	MLST8;H6PD;DERA;PGD;SHPK	MPS_D1_KD_vs_CTRL	go_bp
1143	prerank	GOBP_CELLULAR_RESPONSE_TO_LIGHT_STIMULUS	-0.337416	-1.48395	0.00761905	0.0875548	1	30/105	20.37%	AKT2;AQP1;CRY1;SLC24A2;PRKCD;PPID;MME;ST20;N4BP1;KDM1A;RHNO1;HYAL1;ATF4;NPM1;MFAP4;TAF1;HYAL2;CUL4B;DDB1;AURKB;CRIP1;CUL4A;DHX36;RBX1;SMPD1;RPL26;YY1;GRK4;MAPK11;NFATC4	MPS_D1_KD_vs_CTRL	go_bp
1144	prerank	GOBP_ANTIGEN_PROCESSING_AND_PRESENTATION	-0.343887	-1.48373	0.00900901	0.0876255	1	35/96	27.88%	HLA-DRA;RAB6A;ABCB9;NOD2;CD1D;PDIA3;HLA-DPA1;LGMN;AP3D1;RAB33A;SLC11A1;HLA-F;ICAM1;CTSH;AP3B1;RAB35;ATG5;ABCC1;HLA-H;HLA-DQB1;B2M;RAB5B;NOD1;ARL8B;MARCHF8;CD74;ULBP3;HLA-E;ERAP2;IFI30;TAPBP;CALR;RAB34;RAB10;PSME1	MPS_D1_KD_vs_CTRL	go_bp
1145	prerank	GOBP_POSITIVE_REGULATION_OF_LEUKOCYTE_CELL_CELL_ADHESION	-0.304545	-1.48372	0.00536673	0.0875565	1	66/226	19.34%	HLA-DRA;ST3GAL4;LGALS1;SMARCE1;IL2RG;BRD7;YES1;CD276;SOX12;GPAM;NCK1;CD46;RHOA;NOD2;CD1D;CD6;HLA-DPA1;KAT5;SRC;TNFSF14;BTN2A2;NCK2;SMARCB1;AP3D1;LEF1;IL1A;BRD2;CD4;XCL1;PHF10;BTNL2;AGER;AKT1;SOX13;AP3B1;KLHL25;NKAP;CYRIB;GLI3;XBP1;RELA;PIK3CD;SYK;RARA;PRKCQ;PTPN6;SMARCC2;ARID1A;LCK;RASGRP1;CBFB;HAS2;CORO1A;ZBTB16;FLOT2;JAK2;PRKCZ;CD86;SOCS5;SART1;HLA-DQB1;CD24;B2M;CD55;TGFB1;RHOH	MPS_D1_KD_vs_CTRL	go_bp
1146	prerank	GOBP_LINOLEIC_ACID_METABOLIC_PROCESS	-0.5242	-1.48336	0.0630975	0.087694	1	6/15	15.65%	FADS2;ELOVL5;FADS1;ELOVL1;ABCD1;GSTA1	MPS_D1_KD_vs_CTRL	go_bp
1147	prerank	GOBP_REGULATION_OF_CHOLESTEROL_EFFLUX	-0.424343	-1.48316	0.0442308	0.0877189	1	10/33	13.36%	MAPK3;NR1H3;CES1;NFKB1;ABCG1;ABCA1;LAMTOR1;EEPD1;ZDHHC8;SREBF2	MPS_D1_KD_vs_CTRL	go_bp
1148	prerank	GOBP_LYMPHOCYTE_DIFFERENTIATION	-0.285189	-1.48277	0.00169492	0.0878873	1	103/378	19.82%	HLA-DRA;PPP2R3C;STAT6;LGALS1;DNAJB9;HMGB3;SMARCE1;FBXO7;IL2RG;BRD7;CD2;PPP3CB;SOX12;SLC39A7;SYVN1;ZBTB46;LIPA;CD46;RHOA;PIK3R2;KDELR1;CD1D;JUNB;TCF3;PREX1;PSMB2;DLL1;PSMA4;KAT5;MEN1;CLPTM1;BMP4;TMEM98;TOP2B;ADGRG3;BTN2A2;DOCK11;SEMA4A;SMARCB1;AP3D1;LEF1;IL1A;BRD2;CD4;NFATC3;TCF7;PHF10;MMP14;ITM2A;XRCC6;SOX13;PSMA6;SH3RF1;AP3B1;LFNG;KLHL25;HDAC5;CTNNB1;RBPJ;PRDX2;NKAP;GLI3;ATG5;XBP1;PIK3CD;TOX;SYK;BCL3;RARA;PTPN6;SMARCC2;DOCK2;NFAM1;ARID1A;LRRC8A;LCK;JMJD6;RASGRP1;CMTM7;CBFB;ATF2;SLC4A2;ZBTB16;GPS2;PRKCZ;PSMB4;PTPN2;ZFP36L1;YY1;GPR89B;CD86;PRDM16;SOCS5;SART1;SOS2;B2M;IRF8;ID2;WNT4;TGFB1;RHOH;ITPRIPL1;ACTB	MPS_D1_KD_vs_CTRL	go_bp
1149	prerank	GOBP_NEGATIVE_REGULATION_OF_INTRINSIC_APOPTOTIC_SIGNALING_PATHWAY_IN_RESPONSE_TO_DNA_DAMAGE	-0.425215	-1.48271	0.0273723	0.0878538	1	11/31	23.32%	SNAI1;TAF9;KDM1A;CCAR2;ING2;ZNF385A;SNAI2;TPT1;TAF9B;CD74;TMEM161A	MPS_D1_KD_vs_CTRL	go_bp
1150	prerank	GOBP_CARBOHYDRATE_HOMEOSTASIS	-0.302763	-1.48172	0	0.0883876	1	68/225	22.20%	PPARD;USF2;RAB11FIP5;GNAS;FGFR4;NR1D1;CCN4;CRTC2;PPP3CB;RPH3AL;CRY1;KLF15;BLVRA;RRAGA;GATA4;PIK3R2;SELENOT;PRCP;UCP2;MLX;PRKACA;KAT5;CDK16;ADIPOR1;BHLHA15;TRPV4;SMARCB1;HCRTR2;CSMD1;MBD5;FABP5;AGER;ICAM1;AKT1;APPL2;FKBP1B;PLSCR3;XBP1;IER3IP1;RPS6;RAC1;MLXIP;ERN1;TRPM4;USF1;TRPA1;LRRC8A;PIH1D1;PRKN;TSC22D4;PTPN2;HIF1A;RBM4;MLXIPL;NDUFAF2;TGFB1;RAB11B;IRS1;DHPS;SLC8B1;TCF7L2;WFS1;PIK3CA;DYNLL1;LRP5;ABCC8;PARK7;NUCKS1	MPS_D1_KD_vs_CTRL	go_bp
1151	prerank	GOBP_ANATOMICAL_STRUCTURE_MATURATION	-0.30216	-1.48171	0.00362319	0.0883183	1	67/235	19.25%	CDKN1C;CDC25B;REC8;MAP3K13;C3;PLA2G3;EBP;ARCN1;HOXA5;ALDH1A2;AURKA;CCNB1;GDF11;TBX6;DLD;RHOA;PLXNB1;DDIT3;KDM1A;FGFR1;PRKACA;BAP1;MTCH1;RAC3;TMEM262;ERCC2;BHLHA15;HID1;SNX10;PDE3A;TMEM79;SPG21;CABYR;L3MBTL3;CTNNB1;RBPJ;NGF;RFLNB;B4GALT5;XBP1;IER3IP1;FAM210B;HOXB13;RAC1;RAC2;ANG;CDH3;FBXO5;DCHS1;DMC1;RFLNA;MAEA;KIF14;CBFB;RECK;WASHC5;ZBTB16;TUT7;PTBP3;WNT5A;PCSK4;PPP2R1A;HIF1A;GLDN;TDRD6;ID2;TGFB1	MPS_D1_KD_vs_CTRL	go_bp
1152	prerank	GOBP_SMOOTHENED_SIGNALING_PATHWAY	-0.318245	-1.48158	0.00189394	0.0883284	1	52/148	28.96%	CIBAR1;TUBA1A;POR;IFT46;DISP2;TULP3;FOXF1;EVC2;ARL3;GAS1;ARMC9;TCTN2;SMO;TMEM216;CDK20;PRKACA;IFT81;SUFU;ULK3;TMED2;UBR5;B9D1;AKT1;WDR19;GLI3;GPR161;KCTD21;KIAA0586;IFT57;MGRN1;NSDHL;TCTN3;GLIS2;DCDC2;TMEM231;ARL13B;PDCL;WNT10B;IFT56;GAS8;C2CD3;SFRP1;UCHL5;FUZ;RAB34;GORAB;KCTD11;FKBP8;STIL;RORA;TXNDC15;DLG5	MPS_D1_KD_vs_CTRL	go_bp
1153	prerank	GOBP_CELLULAR_RESPONSE_TO_RADIATION	-0.313829	-1.48135	0.00182482	0.0883951	1	68/164	31.09%	AKT2;AQP1;CRY1;SLC24A2;PRKCD;PPID;MME;ST20;N4BP1;KDM1A;XRCC5;RHNO1;HYAL1;ATF4;NPM1;XRCC6;GRB2;MFAP4;IFI16;TAF1;ECT2;HYAL2;CUL4B;RAD9B;DDB1;SNAI2;TLK2;NIPBL;AURKB;CRIP1;CUL4A;DHX36;RBX1;SMPD1;RPL26;YY1;SWI5;GRK4;TGFB1;TANK;MAPK11;NFATC4;TMEM109;HSF1;NUCKS1;RHBDD1;TMEM161A;BRCA2;GATA3;KDM4D;RAD9A;RUVBL2;SFRP1;PBK;MTCH2;INTS7;CHEK2;COPS9;RGS9;ZMPSTE24;EGR1;MMP9;NMT1;STK11;SDE2;BAK1;SIRT1;XPA	MPS_D1_KD_vs_CTRL	go_bp
1154	prerank	GOBP_NEGATIVE_REGULATION_OF_HIPPO_SIGNALING	-0.453536	-1.48128	0.047259	0.088367	1	10/25	18.84%	STRN4;MARK3;STRN3;VGLL4;SRC;CIT;SLMAP;MOB4;PPP2R1A;PPP2CA	MPS_D1_KD_vs_CTRL	go_bp
1155	prerank	GOBP_NEGATIVE_REGULATION_OF_NEURON_PROJECTION_REGENERATION	-0.518975	-1.48127	0.045082	0.0882993	1	6/15	13.59%	INPP5F;FIGNL2;RTCA;CERS2;RTN4R;NEO1	MPS_D1_KD_vs_CTRL	go_bp
1156	prerank	GOBP_REGULATION_OF_AMIDE_METABOLIC_PROCESS	-0.366119	-1.48083	0.0130841	0.0885055	1	14/63	13.11%	BCKDK;GSK3A;ORMDL3;MLST8;RTN2;ABCG1;PRKCD;SPHK1;EFNA1;RTN1;TMED10;SCARB2;RELA;SNCA	MPS_D1_KD_vs_CTRL	go_bp
1157	prerank	GOBP_CELL_COMMUNICATION_BY_ELECTRICAL_COUPLING	-0.418902	-1.48026	0.0356473	0.088786	1	7/32	6.49%	HRC;GJA5;KCNA1;CALM1;ATP1A1;PRKACA;DBN1	MPS_D1_KD_vs_CTRL	go_bp
1158	prerank	GOBP_INTERLEUKIN_8_PRODUCTION	-0.364981	-1.47996	0.0190476	0.0888999	1	22/70	13.71%	DEFA5;TLR2;CD2;RIGI;HSPA1A;NOD2;DDIT3;TIRAP;MAP2K5;MYD88;CD58;PRKD2;F2R;LBP;APOA2;HYAL2;LAMTOR5;RAB1A;RELA;SYK;BCL3;CACTIN	MPS_D1_KD_vs_CTRL	go_bp
1159	prerank	GOBP_POSITIVE_REGULATION_OF_SMALL_MOLECULE_METABOLIC_PROCESS	-0.324478	-1.47929	0.00530973	0.0892288	1	33/133	19.18%	SREBF1;PPARD;AKT2;PLA2G3;NR1H3;ELOVL5;CES1;NR1D1;SCAP;MLST8;ABCG1;CRY1;PRKAG1;PRKACA;PPP1CA;MID1IP1;PHKG2;PRXL2C;AKT1;KLHL25;MAP2K1;ABCD1;DDB1;SNCA;SREBF2;SLC45A3;PRKN;TAFAZZIN;PTPN2;HIF1A;GNAI1;MLXIPL;WNT4	MPS_D1_KD_vs_CTRL	go_bp
1160	prerank	GOBP_NEGATIVE_REGULATION_OF_PROTEASOMAL_UBIQUITIN_DEPENDENT_PROTEIN_CATABOLIC_PROCESS	-0.393483	-1.47869	0.0391061	0.0895431	1	23/44	30.47%	CAMLG;CSNK2B;BAG6;TAF9;UBXN1;N4BP1;NOP53;CCAR2;PHF20L1;HSP90AB1;TLK2;ARHGAP5-AS1;FHIT;WAC;PARK7;STYX;EIF3H;UCHL5;PBK;CSNK2A1;USP5;RPL11;SMARCC1	MPS_D1_KD_vs_CTRL	go_bp
1161	prerank	GOBP_MAINTENANCE_OF_PROTEIN_LOCATION	-0.366156	-1.47832	0.0191571	0.089708	1	20/63	17.01%	MICOS10-NBL1;SUPT7L;KDELR1;SUFU;DBN1;TMED2;GOLPH3;OS9;CD4;KDELR3;KDELR2;PML;AKT1;LTBP1;MDFI;INSIG2;TOPORS;HDAC3;MORC3;CDK5	MPS_D1_KD_vs_CTRL	go_bp
1162	prerank	GOBP_REGULATION_OF_CELL_CYCLE_G1_S_PHASE_TRANSITION	-0.307869	-1.4783	0.00179856	0.0896494	1	74/182	30.63%	SMARCE1;FBXO7;CRLF3;BRD7;GFI1B;CTDSP1;CCNH;DPF2;TCF3;PSMB2;CDK2AP2;CDKN1B;PSMA4;BCL7B;BTN2A2;SMARCB1;MNAT1;PHF10;FAM83D;CTDSP2;APBB1;AKT1;DCUN1D3;APPL2;PSMA6;RBL2;TAF1;CUL4B;PAF1;ECD;PTPN6;SMARCC2;ATP2B4;CDKN2C;ARID1A;KIF14;UBE2E2;CUL4A;PSMB4;TMEM14B;KLF11;ACVR1;PPP2CA;ID2;WAC;FBXO31;PSMB6;ACTB;ADAMTS1;CACNB4;BCL7A;PSMB1;DACT1;CTDSPL;LSM10;CPSF3;EIF4G1;ACTL6A;PSMB7;ADAM17;RRM1;PSME1;KANK2;SMARCD3;RFWD3;STIL;DLG1;CCL2;SMARCD2;FHL1;DGKZ;ARID1B;SMARCC1;SDE2	MPS_D1_KD_vs_CTRL	go_bp
1163	prerank	GOBP_PEROXISOME_ORGANIZATION	-0.417885	-1.47826	0.0404624	0.089598	1	13/37	18.53%	PEX13;PEX14;PEX26;ACOT8;TMEM135;MFF;ACOX1;SEC16B;ABCD1;PEX11B;PEX19;TRIM37;PEX7	MPS_D1_KD_vs_CTRL	go_bp
1164	prerank	GOBP_LEUKOCYTE_MEDIATED_CYTOTOXICITY	-0.33577	-1.47794	0.00894454	0.0897287	1	37/108	23.48%	HLA-DRA;TUBB;EMP2;CD2;PPP3CB;GFUS;VAMP7;CD1D;KIF5B;MYD88;XCL1;HLA-F;AGER;ICAM1;CTSH;GRB2;CRK;CYRIB;PTPN6;PLEKHM2;CTSC;EBAG9;STXBP2;RASGRP1;LAMP1;CORO1A;STX7;HLA-H;B2M;TGFB1;TUBB4B;PVR;STAT5A;ARL8B;SH2D1A;AZU1;ULBP3	MPS_D1_KD_vs_CTRL	go_bp
1165	prerank	GOBP_RECEPTOR_MEDIATED_ENDOCYTOSIS	-0.297277	-1.4779	0.0034188	0.0896787	1	79/245	23.50%	APLNR;ARF1;INPP5F;RNF220;HPCA;C3;CBLB;LRPAP1;FLOT1;ATXN2;M6PR;SDCBP;SNX9;DLL1;PCSK9;ARF6;TMEM108;RNASEK;SMAP1;WASF1;RALBP1;STAB2;ASGR1;LRP3;LPAR1;BICD1;SYT17;LDLRAD3;RAB9A;UNC119;TAMALIN;RAB31;GRB2;HIP1R;SNAP91;DRD4;CLTA;FCHSD2;AP2A2;SCARB2;ANKRD13D;WASL;PLA2R1;SYK;SNCA;SNX1;RAC1;HMMR;GRK2;PPT1;MTMR2;RAMP2;FOLR1;PLD2;PI4KB;CAP1;PLXNB2;CCDC32;RAB5A;APLN;RALB;NUMB;RALA;B2M;GRK4;LMBRD1;DNAJC13;RABGEF1;LY75;RAB15;CUBN;CD9;DKK1;CD63;GAK;CXCR2;ARAP1;DLG4;ABCA2	MPS_D1_KD_vs_CTRL	go_bp
1166	prerank	GOBP_OOCYTE_DIFFERENTIATION	-0.382981	-1.4777	0.0268714	0.0897253	1	24/56	29.53%	CDC25B;REC8;AURKA;CCNB1;INHBB;PDE3A;CTNNB1;MEIOC;ANG;FBXO5;DMC1;WASHC5;TUT7;PPP2R1A;TDRD6;WNT4;TRIP13;NPR2;BRCA2;LSM14B;YTHDF2;YBX2;TDRD7;ASB7	MPS_D1_KD_vs_CTRL	go_bp
1167	prerank	GOBP_T_CELL_MEDIATED_IMMUNITY	-0.336461	-1.47638	0.00728597	0.0904536	1	29/103	19.10%	MAPK3;HLA-DRA;EMP2;PPP3CB;GFUS;BTN3A3;CD46;MAP3K7;CD1D;DUSP22;XCL1;HLA-F;AGER;ICAM1;CTSH;CYRIB;IL20RB;UFL1;TRPM4;CTSC;EBAG9;STX7;PRKCZ;DENND1B;HLA-H;GNL1;TNFRSF1B;B2M;CD55	MPS_D1_KD_vs_CTRL	go_bp
1168	prerank	GOBP_REGULATION_OF_DNA_BINDING_TRANSCRIPTION_FACTOR_ACTIVITY	-0.317396	-1.47637	0.00575816	0.0903835	1	47/154	21.06%	MAP3K13;SIK1;PRKCH;TLR2;MTDH;CRTC2;TRAF1;HSPA1A;RNF31;CMKLR1;POU4F2;NOD2;TCF3;PEX14;ARHGEF2;MEN1;ADGRG3;SPHK1;MTPN;PRKCI;PHB2;NLRC3;MYD88;PRKD2;HCK;AGER;NPM1;ARHGEF5;UBE2N;ID3;UFL1;BCL3;PAXIP1;CACTIN;PRKCQ;ATF2;TRAF5;PRKCZ;PYDC1;RNF2;RWDD3;NOD1;ID2;NUPR1;C3orf33;CHP1;CIB1	MPS_D1_KD_vs_CTRL	go_bp
1169	prerank	GOBP_HEPARAN_SULFATE_PROTEOGLYCAN_BIOSYNTHETIC_PROCESS	-0.410533	-1.4753	0.035225	0.0909525	1	17/35	28.28%	DSE;TM9SF2;VANGL2;UGDH;GLCE;PXYLP1;CTNNB1;HS6ST3;B3GAT3;EXTL2;EXTL3;TCF7L2;HS3ST5;HS3ST1;EXTL1;NDST2;HS3ST2	MPS_D1_KD_vs_CTRL	go_bp
1170	prerank	GOBP_RUFFLE_ASSEMBLY	-0.400004	-1.47499	0.038674	0.0910605	1	16/41	17.47%	EVL;SH3BP1;EPS8L1;ARF6;PIP5K1A;SNX10;ICAM1;DEF8;ARHGEF26;RHOG;AIF1L;PLEKHM1;INPPL1;RAC1;CORO1C;FAM98A	MPS_D1_KD_vs_CTRL	go_bp
1171	prerank	GOBP_LIPID_CATABOLIC_PROCESS	-0.29107	-1.47471	0.00334448	0.0911989	1	76/291	18.90%	PPARD;PLPP1;INPP5F;ABHD12;AKT2;HSD17B11;CES1;LPIN2;RAB7A;PEX13;CYP27A1;VPS54;M6PR;PAK4;HADH;ABHD4;PRKCD;FAAH;HADHA;PLCXD2;THRA;LIPA;MGST2;PLA2G4A;HSD17B4;MFSD2A;PRKACA;PLPP3;CPT2;ABHD15;PLCB3;PHYH;SPHK1;CYP39A1;ACOT8;ECH1;PAFAH1B2;PLBD2;SRD5A3;PLAAT1;AKT1;ACADM;BDH2;APOA2;PNPLA6;ACOX1;FITM2;ECI2;SRD5A2;SCARB2;ABCD1;ABHD6;LYPLA2;GLYATL2;PLA2G5;GLA;IAH1;DDHD2;SRD5A1;PPT1;SCARB1;NUDT19;PLD2;CRTC3;PLA2G2A;OXCT2;BSCL2;SLC25A17;HCAR1;SMPD1;NEU4;PLCG1;PEX7;DECR1;GM2A;NAGLU	MPS_D1_KD_vs_CTRL	go_bp
1172	prerank	GOBP_IMMUNE_SYSTEM_DEVELOPMENT	-0.310289	-1.47469	0.00888099	0.091134	1	66/189	27.31%	MAPK3;PPP2R3C;CCNB2;CBLB;STAT6;CYREN;SLC15A4;FOXL1;HOXB4;HMCES;ZBTB46;LIPA;TCF3;XRCC4;SWAP70;PARP3;HMGB2;APLF;LEF1;RNF8;CDR2;CTC1;POLB;CD2AP;SANBR;MAP2K1;CTNNB1;PRDX2;SHLD3;FAM210B;TOX;BCL3;PAXIP1;EXO1;HOXA3;ASXL1;TNFRSF11A;ZBTB16;EPHB3;CTNNBL1;MLH1;YY1;PRDM16;ID2;TGFB1;LTBR;PITX2;NHEJ1;LRP5;CACNB4;STAT5A;SBDS;MAD2L2;POLM;LIG3;CITED2;GATA3;IL27RA;BRAF;PSEN1;HLA-E;HMGB1;BCL6;LYN;ADAM17;CRKL	MPS_D1_KD_vs_CTRL	go_bp
1173	prerank	GOBP_NEGATIVE_REGULATION_OF_PROTEIN_UBIQUITINATION	-0.363397	-1.47403	0.0191939	0.0915015	1	24/71	24.08%	NXN;HSPA1A;CRY1;CAMLG;BEX4;SVBP;VPS28;UBXN1;N4BP1;MINAR1;AKT1;TAF1;ATG5;UFL1;FBXO5;PRKCG;GPS2;CDK5;CHP1;CEP63;PARK7;SPRY2;MAD2L2;BEX3	MPS_D1_KD_vs_CTRL	go_bp
1174	prerank	GOBP_DIGESTIVE_SYSTEM_DEVELOPMENT	-0.323979	-1.47387	0.00369686	0.0915281	1	38/135	19.31%	CDKN1C;VANGL2;FOXF1;HOXA5;ALDH1A2;FOXL1;CCNB1;HOXA13;GATA4;SMO;SALL1;CDX4;SRC;CHD8;NPY;HIP1R;WDR19;PDGFRA;CTNNB1;GLI3;XBP1;NIPBL;SOX11;SAV1;GATA6;SRP54;DCHS1;STRA6;SLC4A2;WNT5A;EPHB3;HIF1A;PKDCC;ACVR2B;PCSK5;ID2;TGFB1;PITX2	MPS_D1_KD_vs_CTRL	go_bp
1175	prerank	GOBP_POSITIVE_REGULATION_OF_PROGRAMMED_CELL_DEATH	-0.277128	-1.47385	0	0.0914589	1	173/483	27.92%	PAK2;PLAGL2;RNPS1;CARM1;RBM10;MAGED1;LGALS1;TGFB3;SIK1;BNIP3;GSK3A;QRICH1;IP6K2;TBX20;HOXA5;ALDH1A2;TFAP4;PRKCD;HTRA2;PPID;HOXA13;TMC8;INHBB;MLLT11;TNFSF12;POU4F2;NCK1;TAF6;MYCN;EMILIN1;DDIT3;PDIA3;PCSK9;CCAR2;MAPK9;PPP1CA;MTCH1;APAF1;CASP6;TNFSF14;TGM2;BMP4;NR4A1;ARL6IP5;CRADD;ERCC3;SIAH1;AIFM1;NCK2;DHCR7;LPAR1;PRKCI;PDCD5;ACSL4;MELK;CDK19;PRKRA;TOP2A;F2R;ATF4;APBB1;PML;CTSH;DCUN1D3;UBE2Z;C3orf38;CTNNB1;ID3;ECT2;HYAL2;DAB2IP;XBP1;PLA2R1;PIK3CD;SNCA;DUSP1;RPS6;USP27X;TFPT;MARK4;PTPN1;ING5;PNMA3;RNF122;SAV1;PNN;GSN;CTSC;LCK;EIF2B5;CASP7;TNFAIP8;ITPR1;HDAC3;APBB2;ZBTB16;CALHM2;UTP11;PRKN;JAK2;CDK5;BTG1;TCTN3;TP53BP2;WNT5A;SMPD1;CTNNBL1;PTPN2;OLFM1;MAP3K11;RPL26;PPP2R1A;PLCG1;STYXL1;KLF11;PNMA1;DIABLO;TNFRSF1B;DDX20;NOD1;TSC22D1;TGFB1;LTBR;NUPR1;EIF5A;TRAF7;NFATC4;TNFSF10;ACVR1C;ANO6;BOK;GRAMD4;TPD52L1;WNT10B;DFFA;UNC5C;PARK7;GADD45G;PRNP;PDCD4;TNFRSF10A;PTRH2;MSX1;TNFRSF1A;BAG1;CREB1;MAP3K9;ATF6;SLC9A1;RRP1B;SPHK2;DAPK3;RAD9A;SLC27A4;PSEN1;SFRP1;NOS1;BCL2L2;HMGB1;BCL6;SMAD4;HTATIP2;MTCH2;LYN;RAPGEF2;STK17A;BCAP31;MSX2;NR4A3;UNC13B;ITM2C;LAMP2;PTPA	MPS_D1_KD_vs_CTRL	go_bp
1176	prerank	GOBP_BONE_DEVELOPMENT	-0.304497	-1.4736	0.00369004	0.0915701	1	65/202	23.81%	SMAD1;ATG9B;GNAS;EBP;POR;TULP3;CCN4;NAB2;HOXB4;LIPA;RHOA;PLXNB1;MCPH1;SRC;VKORC1;TGM2;BMP4;SH3PXD2B;TRPV4;SNX10;SOX9;P3H1;MMP14;SERPINH1;CTC1;FGF8;GLI3;RFLNB;SRD5A2;INPPL1;FOXC1;RARA;RPL13;INSIG2;SRD5A1;ATG9A;AMER1;RIPPLY2;DCHS1;ASXL1;RFLNA;ATF2;HAS2;PPIB;FREM1;ZBTB16;GJA1;PEX7;TRIP11;TGFB1;PITX2;MMP16;FOXN3;MAPK11;HOXA11;COL3A1;LRP5;DYM;ADAMTS7;ENSG00000274276;ATP6AP1;SBDS;TAPT1;NPR2;MSX1	MPS_D1_KD_vs_CTRL	go_bp
1177	prerank	GOBP_NEGATIVE_REGULATION_OF_VIRAL_GENOME_REPLICATION	-0.398921	-1.47356	0.043956	0.0915135	1	15/43	20.33%	N4BP1;APOBEC3F;TRIM28;BANF1;APOBEC3C;APOBEC3G;ILF3;APOBEC3D;IFI16;IFITM3;IFITM2;TNIP1;BTBD17;SLPI;BST2	MPS_D1_KD_vs_CTRL	go_bp
1178	prerank	GOBP_MAST_CELL_ACTIVATION	-0.371211	-1.47299	0.0202578	0.0917794	1	27/59	27.48%	PLA2G3;FOXF1;VAMP7;SNX4;VAMP3;ADGRE2;SNX6;PIK3CD;SYK;RAC2;PTPN6;STXBP2;TSLP;RASGRP1;STXBP1;GNAQ;GNAI1;RHOH;RABGEF1;PTPRE;GATA2;SPHK2;NDRG1;GRP;VAMP2;LYN;NR4A3	MPS_D1_KD_vs_CTRL	go_bp
1179	prerank	GOBP_AUTOPHAGOSOME_LYSOSOME_FUSION	-0.477734	-1.47264	0.0545455	0.0919315	1	9/21	22.35%	TOM1;ZNRF1;RAB2A;PLEKHM1;ATP13A2;RAB39A;VPS33A;VPS18;ARL8B	MPS_D1_KD_vs_CTRL	go_bp
1180	prerank	GOBP_VESICLE_MEDIATED_TRANSPORT_TO_THE_PLASMA_MEMBRANE	-0.312574	-1.47253	0.0108108	0.0919397	1	61/168	27.22%	INPP5F;PLA2G3;ACSL3;EHD1;RAB7A;DENND1A;ARL3;RAB14;STX3;SNX4;ARF6;VTI1A;VAMP3;SNX3;GOLPH3;VPS51;GOLPH3L;GGA2;COMMD10;RAB31;RAB11A;RAB35;DENND10;WASH6P;SYS1;COMMD8;SCARB2;ATP2C1;DENND1C;STX16;LLGL1;GOLGA7;EHD2;DENND1B;PKDCC;CMTM6;COMMD2;SNX7;RAB11B;EIPR1;RAB12;DEF6;GRIPAP1;ENTR1;ARHGAP8;VPS35;LLGL2;ATP6AP1;COMMD9;EHBP1;ARHGAP1;COMMD1;OPTN;KIF13A;MTMR4;RAB34;VPS26C;RAB8A;VAMP2;MICALL1;RAB10	MPS_D1_KD_vs_CTRL	go_bp
1181	prerank	GOBP_POSITIVE_REGULATION_OF_LAMELLIPODIUM_ASSEMBLY	-0.458098	-1.47154	0.0582878	0.0925055	1	11/25	25.67%	ARPC2;CDC42;BRK1;AKIRIN1;RAC1;RAC2;WASF2;ABI2;PIK3CA;HSP90AA1;TWF2	MPS_D1_KD_vs_CTRL	go_bp
1182	prerank	GOBP_DORSAL_VENTRAL_PATTERN_FORMATION	-0.358405	-1.47151	0.020794	0.0924304	1	20/81	13.60%	RNF220;HOXB2;TULP3;TBX20;MICOS10-NBL1;SMO;DDIT3;EN1;SUFU;AIDA;BMP4;VAX2;FOXG1;FGF8;AXIN1;CTNNB1;GLI3;MDFI;GPR161;WNT8A	MPS_D1_KD_vs_CTRL	go_bp
1183	prerank	GOBP_SOMATIC_DIVERSIFICATION_OF_IMMUNOGLOBULINS	-0.364066	-1.47122	0.0151229	0.0925414	1	23/62	24.76%	STAT6;CYREN;SLC15A4;HMCES;TCF3;XRCC4;SWAP70;PARP3;APLF;RNF8;POLB;SANBR;SHLD3;PAXIP1;EXO1;CTNNBL1;MLH1;YY1;TGFB1;NHEJ1;MAD2L2;POLM;IL27RA	MPS_D1_KD_vs_CTRL	go_bp
1184	prerank	GOBP_POSITIVE_REGULATION_OF_VESICLE_FUSION	-0.471503	-1.46985	0.0513308	0.0933587	1	9/22	19.88%	RPH3AL;ERC2;ZNRF1;SYT1;DOC2B;SYT7;SNCA;STXBP1;PRRT2	MPS_D1_KD_vs_CTRL	go_bp
1185	prerank	GOBP_REGULATION_OF_VIRAL_TRANSCRIPTION	-0.49036	-1.46943	0.0623819	0.093572	1	9/19	25.24%	ZFP36;LARP7;IFITM3;MID2;UBP1;TRIM8;TARBP2;TRIM21;RSF1	MPS_D1_KD_vs_CTRL	go_bp
1186	prerank	GOBP_POSITIVE_REGULATION_OF_HYDROLASE_ACTIVITY	-0.341263	-1.46916	0.0139373	0.0936625	1	37/98	24.14%	SH3BP1;SNX9;RHOA;PLXNB1;FGFR1;BCAR3;SGSM3;TGM2;PIP5K1A;RALBP1;DOCK11;MMUT;USP6NL;ARHGEF16;ECT2;DAB2IP;ASAP3;RHOG;RTN4R;SRGAP2;RALGAPA2;TBC1D20;PLA2G5;RGS6;RCN3;TBC1D7;CORO1C;RASGRP1;RAP1A;TANK;NDEL1;SNX18;DOCK9;MTSS2;RGP1;ARAP1;TSC1	MPS_D1_KD_vs_CTRL	go_bp
1187	prerank	GOBP_MACROMOLECULE_DEPALMITOYLATION	-0.516155	-1.46858	0.0671642	0.093985	1	11/15	38.60%	ABHD12;ABHD10;LYPLA2;PPT1;ABHD17C;ABHD17A;CPT1C;PPT2;LYPLAL1;ABHD13;LYPLA1	MPS_D1_KD_vs_CTRL	go_bp
1188	prerank	GOBP_POSITIVE_REGULATION_OF_RAS_PROTEIN_SIGNAL_TRANSDUCTION	-0.480945	-1.46827	0.0714286	0.094097	1	9/20	19.10%	NRAS;PPP1CA;MAP2K1;NGF;PPP1CC;RASGEF1A;RASGRP1;PPP1CB;MRAS	MPS_D1_KD_vs_CTRL	go_bp
1189	prerank	GOBP_FAT_CELL_DIFFERENTIATION	-0.295517	-1.46756	0.00187617	0.0944666	1	82/237	27.53%	SREBF1;PPARD;CARM1;AKT2;LRRC8C;TLE3;BNIP3;NR1D1;CCN4;CMKLR1;INHBB;GDF10;ZFP36;DDIT3;MEST;NR4A1;TRPV4;MEX3C;CCDC3;LRP3;SLC39A13;AKT1;SOX13;ZNF385A;TRIB3;AXIN1;SYAP1;PDGFRA;YTHDC1;FITM2;XBP1;SNAI2;APPBP2;NIPBL;TMEM120A;SAV1;CREBL2;TRPM4;ATAT1;ASXL1;ATF2;ZBTB16;GPS2;BSCL2;RBX1;WNT5A;SLC7A10;MEDAG;ZFP36L1;PRDM16;ID2;TGFB1;CTBP1;MMP11;TCF7L2;TGFB1I1;LRP5;OVOL2;CUL2;WNT10B;JDP2;TFE3;NPR2;SDF4;HDAC6;CREB1;IFRD1;BCAT2;HNRNPU;CBY1;GATA2;WIF1;SFRP1;CTBP2;PIAS1;ASXL2;PTGR3;RNASEL;EGR2;MSX2;NR4A3;ZBTB7B	MPS_D1_KD_vs_CTRL	go_bp
1190	prerank	GOBP_PROTEIN_N_LINKED_GLYCOSYLATION_VIA_ASPARAGINE	-0.464636	-1.46709	0.0453686	0.0947314	1	9/23	17.14%	DAD1;RPN1;STT3A;OST4;MAGT1;FUT8;KRTCAP2;ALG8;OSTC	MPS_D1_KD_vs_CTRL	go_bp
1191	prerank	GOBP_ACTIN_FILAMENT_POLYMERIZATION	-0.316665	-1.46701	0.0141093	0.0946947	1	40/145	16.99%	EVL;ARPC2;MLST8;TRIOBP;PRKCD;SNX9;CDC42EP2;WASHC3;NCK1;PIK3R2;CDC42EP4;PREX1;ARF6;CAPZB;WASF1;TMOD3;ARPC3;NCK2;MTPN;CAPZA1;FLII;MYADM;DIAPH1;HCK;CAPG;GRB2;HIP1R;CD2AP;CYRIB;FCHSD2;TENM1;ARPC4;WASL;RAC1;ANG;ADD1;GSN;CORO1A;WASHC5;JAK2	MPS_D1_KD_vs_CTRL	go_bp
1192	prerank	GOBP_MACROMOLECULE_DEACYLATION	-0.392032	-1.46671	0.0263653	0.0948125	1	26/46	33.70%	ABHD12;BEX4;CCAR2;ABHD10;YEATS2;KAT14;DR1;LYPLA2;PPT1;MBIP;ABHD17C;HDAC3;SGF29;TADA3;ABHD17A;HDAC6;NNMT;HDAC10;FRY;HDAC7;CPT1C;SIRT1;PPT2;SIRT3;SIRT5;LYPLAL1	MPS_D1_KD_vs_CTRL	go_bp
1193	prerank	GOBP_HEART_MORPHOGENESIS	-0.297713	-1.46598	0.0037037	0.0952322	1	79/256	22.51%	APLNR;HEY2;TGFB3;GSK3A;TBX20;VANGL2;EMP2;FOXF1;ROBO1;TEAD2;ALDH1A2;GJA5;SNAI1;CDC42;GATA4;SMO;GREB1L;DLL1;TNNI1;SUFU;BMP4;RNF207;TMED2;TNNI3;EFNA1;FGFRL1;SOX9;ILK;HAND1;UBE4B;FGF8;CTNNB1;RBPJ;CCM2L;EVA1A;BMP5;FOXC1;RARA;SNAI2;RAC1;HTR2B;NIPBL;FOLR1;SPRY1;SOX11;SAV1;GATA6;DCHS1;EPHB4;ASXL1;FKBP1A;IFT57;TMEM100;ATF2;TBX3;HAS2;ROBO2;WNT5A;OLFM1;HIF1A;ACVR1;PTK2;NAGLU;ID2;TGFB1;PITX2;FHL2;NACA;ARL13B;HEY1;ADGRG6;ADAMTS1;LEMD2;OVOL2;DVL2;NRP1;DKK1;GAA;ZFPM1	MPS_D1_KD_vs_CTRL	go_bp
1195	prerank	GOBP_REPRODUCTIVE_SYSTEM_DEVELOPMENT	-0.289958	-1.46569	0	0.0953275	1	94/273	26.97%	CDKN1C;REC8;C3;PCYT1B;UBE2Q1;HOXA13;INHBB;AMHR2;EIF2B2;GATA4;SALL1;GREB1L;MAMLD1;HSD17B4;KDM5B;HESX1;CDKN1B;ATN1;SRC;GPR149;ING2;HMGB2;BMP4;CSMD1;DNAAF11;SOX9;EIF2S2;GAS2;MMP14;ASB1;ZNF830;WDR19;ADAM29;CD2AP;LFNG;FGF8;PDGFRA;CTNNB1;DMRTA1;SRD5A2;TBC1D20;ACVR2A;HOXB13;BMP5;FOXC1;RARA;EIF2B4;TACR3;RAC1;SRD5A1;FSHR;ANG;NIPBL;GATA6;DMC1;STRA6;CRIP1;EIF2B5;TBX3;HOXA10;ROBO2;FNDC3A;WNT5A;FKBP4;SPATA2;WNT4;NUPR1;FANCE;HOXA11;ADAMTS1;PPP1R9B;PLEKHA5;BOK;KIF18A;ASPM;STAT5A;NDUFS6;NPR2;BRCA2;CITED2;WDR48;GATA3;AGO4;NOS3;LSM14B;COL6A1;TMF1;SFRP1;PRDX4;BCL2L2;CHD7;SMAD4;BASP1;ATRX	MPS_D1_KD_vs_CTRL	go_bp
1196	prerank	GOBP_NUCLEOTIDE_METABOLIC_PROCESS	-0.277132	-1.46534	0	0.0954964	1	191/462	32.45%	NUDT11;TK2;PDE7A;ABCC6;PRPSAP1;MT-ND6;MLST8;NDUFA6;HSPA1A;PFKFB2;ENTPD1;H6PD;NUDT4B;MACROH2A1;DGUOK;PRKAG1;NUDT4;AK7;NT5C3B;BLOC1S6;ATP6V0C;MPP1;ACP3;LIPA;UCP2;NUDT10;ATP5PF;SDHC;PRKACA;ACO1;NNT;GAPDH;CLPX;BPNT1;NDUFA12;NDUFA10;DERA;DCK;ADSL;MBD4;PGD;IDH2;TPST1;NME4;NT5DC4;ATPSCKMT;PRXL2C;ADCY3;DCXR;UQCC3;JMJD8;AMPD2;AK3;ADPGK;KARS1;MAP2K1;SHPK;ATP5MC2;ATP5F1C;NUDT9;DCTD;NUDT17;NAMPT;RD3;TPI1;PDE5A;TDG;IMPDH2;MT-ND4;NDUFS5;SULT1C4;NDUFB1;ATP5MF;PFKFB4;FHIT;PDE9A;TBPL1;GOT1;GIT1;NT5C1B;PC;MT-ND5;NDUFS8;NDUFA11;UPRT;PRKN;TAFAZZIN;UCK2;NDUFV3;SLC2A6;GUK1;CMPK1;HIF1A;BPGM;NDUFB6;GNAI3;GMPR2;PPP2CA;MLXIPL;TGFB1;IDO2;OLA1;NUPR1;ALDOC;ATP5PB;ABHD14B;ATP5MG;OGDH;NME7;ATP7A;ATP5PD;TPST2;CACNB4;NTHL1;RAN;PARK7;ATP5ME;NDUFS6;PGAM1;NADK;ATP5IF1;PRTFDC1;NPR2;PNP;GPD1L;PDE8B;CTPS2;ATP5F1E;GARS1;PKM;ARL2;NDUFS2;NNMT;SPHK2;COL6A1;NUDT3;AFMID;HSPA1B;PSEN1;SLC25A25;STOML2;HINT1;ALDOA;MT-ATP8;MTCH2;FOXK2;BEND3;RRM1;SULT1A2;LDHA;RBKS;CNP;OGG1;RNASEH2B;GUCA1A;RORA;DLG1;TKT;IER3;DHODH;NDUFB4;FBP1;SDHB;IDH1;PKLR;MTHFD2L;BAD;NDUFB9;PRPSAP2;NME2;DNM1L;NAXE;NDUFS1;UCKL1;PPARA;NUDT18;ZBTB7A;MT-ATP6;GUCY2C;INSR;ATIC;QPRT;CBFA2T3;P2RX7;LDHC;ATP6V1B2;ABCC9;NDUFB10;ATP5MJ;TSPO;RAB23	MPS_D1_KD_vs_CTRL	go_bp
1197	prerank	GOBP_SECRETION_BY_TISSUE	-0.412174	-1.46518	0.0606061	0.0955191	1	6/34	5.81%	P2RY2;NR1H3;AQP1;COPA;STK39;VAMP3	MPS_D1_KD_vs_CTRL	go_bp
1198	prerank	GOBP_MAMMARY_GLAND_EPITHELIUM_DEVELOPMENT	-0.364643	-1.46508	0.0135135	0.0955064	1	26/67	24.73%	AKT2;STAT6;FOXF1;ROBO1;HOXA5;SMO;KDM5B;SRC;IRF6;PHB2;CSMD1;ORAI1;PML;AKT1;TBX3;JAK2;WNT5A;HIF1A;ID2;WNT4;TGFB1;LRP5;STAT5A;MSX1;BRCA2;GATA3	MPS_D1_KD_vs_CTRL	go_bp
1199	prerank	GOBP_UNSATURATED_FATTY_ACID_METABOLIC_PROCESS	-0.341225	-1.46487	0.0145455	0.095574	1	22/94	12.44%	FADS2;ABHD12;PLA2G3;ELOVL5;FADS1;CES2;PTGR1;SCD;FAAH;ELOVL6;DEGS1;PLA2G4A;ELOVL1;SCD5;ELOVL4;ACOT8;FABP5;GPX4;ACOX1;ELOVL7;ABCD1;ABHD6	MPS_D1_KD_vs_CTRL	go_bp
1200	prerank	GOBP_ACTIVATION_OF_GTPASE_ACTIVITY	-0.469586	-1.46461	0.0520446	0.0956781	1	14/22	29.96%	PIP5K1A;ARHGEF16;ECT2;RHOG;RALGAPA2;TBC1D7;CORO1C;RASGRP1;MTSS2;TSC1;APC2;ABR;ARHGAP42;RANGAP1	MPS_D1_KD_vs_CTRL	go_bp
1201	prerank	GOBP_CELLULAR_RESPONSE_TO_INTERFERON_BETA	-0.441353	-1.46459	0.0589354	0.095611	1	8/25	21.26%	CALM1;HTRA2;UBE2K;DDX41;IFI16;IFITM2;IFNAR2;IFNAR1	MPS_D1_KD_vs_CTRL	go_bp
1202	prerank	GOBP_NEGATIVE_REGULATION_OF_EPITHELIAL_CELL_PROLIFERATION	-0.335557	-1.46444	0.0172414	0.0956294	1	26/108	19.48%	CDKN1C;PPARD;PDCD10;MAGED1;ROBO1;AIMP1;CDKN1B;TINF2;BMP4;NFIB;PHB2;NLRC3;SOX9;DAB2IP;SNAI2;CNMD;SAV1;GATA6;IFT57;WNT5A;SYNJ2BP;KRIT1;B2M;MARVELD3;TGFB1;NUPR1	MPS_D1_KD_vs_CTRL	go_bp
1203	prerank	GOBP_NEGATIVE_REGULATION_OF_INTRACELLULAR_TRANSPORT	-0.379951	-1.46383	0.025974	0.0959733	1	26/55	32.45%	RBM10;PCSK9;YWHAE;SUFU;SNX3;OS9;ERLEC1;YWHAB;UBAC2;SUMO1;HDAC3;CDK5;PKIG;CHP1;PARK7;ARHGAP8;ARFIP1;VPS35;ABCA2;ARHGAP1;MTMR4;UFM1;RANGAP1;FAM76B;CABP1;RAB23	MPS_D1_KD_vs_CTRL	go_bp
1204	prerank	GOBP_POSITIVE_REGULATION_OF_CELL_ACTIVATION	-0.287463	-1.46291	0.00179211	0.0964644	1	91/316	20.30%	HLA-DRA;PPP2R3C;STAT6;LGALS1;SMARCE1;IL2RG;BRD7;CD200;CD2;YES1;CD276;SOX12;GPAM;BLOC1S6;HMCES;NCK1;CD46;RHOA;NOD2;CD1D;TCF3;CD6;PLA2G4A;HLA-DPA1;KAT5;SRC;AKIRIN2;TNFSF14;BTN2A2;NCK2;SMARCB1;AP3D1;TIRAP;RPS6KA1;PEAR1;LEF1;IL1A;MYD88;BRD2;CD4;XCL1;PHF10;MMP14;BTNL2;AGER;XRCC6;KARS1;AKT1;SOX13;LBP;AP3B1;KLHL25;NKAP;CYRIB;GLI3;SHLD3;XBP1;GP1BB;PIK3CD;TOX;SYK;RARA;PAXIP1;PRKCQ;PTPN6;SMARCC2;CTSC;ARID1A;LCK;TSLP;RASGRP1;CBFB;CORO1A;ZBTB16;FLOT2;JAK2;PRKCZ;WNT5A;MLH1;CD86;SOCS5;SART1;HLA-DQB1;CD24;B2M;CD55;TGFB1;RHOH;ACTB;TICAM1;DHPS	MPS_D1_KD_vs_CTRL	go_bp
1205	prerank	GOBP_REGULATION_OF_BMP_SIGNALING_PATHWAY	-0.333502	-1.46263	0.0144665	0.0965646	1	39/102	29.72%	UBE2D1;TBX20;MICOS10-NBL1;UBE2D3;HOXA13;ERFE;GATA4;TMEM53;HTRA3;TWSG1;BMP4;CHRDL1;ILK;RBPJ;NUMA1;UBE2O;NEO1;PELO;SOX11;RBX1;WNT5A;NGLY1;KCP;DKK1;LEMD3;SMURF1;MSX1;SFRP1;MTMR4;FSTL3;SKOR1;PRMT1;MSX2;BAMBI;FKBP8;KDR;PPM1A;SKP1;ABL1	MPS_D1_KD_vs_CTRL	go_bp
1206	prerank	GOBP_LIPID_OXIDATION	-0.335967	-1.4625	0.0225564	0.0965701	1	24/102	12.42%	PPARD;AKT2;POR;PEX13;HADH;BLVRA;HADHA;HSD17B4;MFSD2A;CPT2;ADIPOR1;PHYH;ACOT8;ECH1;SOX9;AKT1;APPL2;ACADM;BDH2;SAMD1;KLHL25;ACOX1;ECI2;ABCD1	MPS_D1_KD_vs_CTRL	go_bp
1207	prerank	GOBP_FOREBRAIN_CELL_MIGRATION	-0.365285	-1.46244	0.0169173	0.0965376	1	23/60	21.13%	MBOAT7;PEX13;ROBO1;EMX2;SRGAP2C;RHOA;CCDC141;FOXG1;CTNNB1;DAB2IP;GLI3;SOCS7;SRGAP2;RAC1;WDR47;MDGA1;CDK5;NDEL1;ARL13B;LAMB1;TNR;OGDH;COL3A1	MPS_D1_KD_vs_CTRL	go_bp
1208	prerank	GOBP_TYPE_B_PANCREATIC_CELL_DEVELOPMENT	-0.468927	-1.46218	0.0697211	0.0966227	1	8/21	17.38%	GSK3A;SMO;DLL1;BMP4;RHEB;AKT1;BMP5;WNT5A	MPS_D1_KD_vs_CTRL	go_bp
1209	prerank	GOBP_REGULATION_OF_STEROID_HORMONE_BIOSYNTHETIC_PROCESS	-0.481704	-1.46214	0.0654206	0.0965687	1	7/18	23.98%	POR;H6PD;ATP1A1;BMP5;DKK3;WNT4;PDE8B	MPS_D1_KD_vs_CTRL	go_bp
1210	prerank	GOBP_PROTEIN_K63_LINKED_DEUBIQUITINATION	-0.449752	-1.46206	0.0541045	0.0965472	1	10/28	22.05%	OTUD5;USP8;NOP53;USP25;USP27X;SPATA2;SHMT2;USP33;ABRAXAS2;STAMBP	MPS_D1_KD_vs_CTRL	go_bp
1211	prerank	GOBP_NEURON_MATURATION	-0.383733	-1.4618	0.0284698	0.096659	1	11/50	13.36%	CDKN1C;MAP3K13;C3;TBX6;KDM1A;MTCH1;RAC3;SPG21;NGF;B4GALT5;RAC1	MPS_D1_KD_vs_CTRL	go_bp
1212	prerank	GOBP_MYELOID_CELL_DEVELOPMENT	-0.354645	-1.46168	0.019305	0.096667	1	36/75	32.12%	TLR2;HBA2;ABI1;BAP1;SRC;TMOD3;ERCC2;L3MBTL3;ZNF385A;GP1BB;FAM210B;RAC1;RAC2;PTPN6;MAEA;JMJD6;SLC25A40;WASF2;PTBP3;BPGM;ZFPM1;ATP6AP1;TSPAN2;LYAR;HDAC6;CITED2;SH2B3;BRD1;BCL6;KLF2;NEMP1;SMIM1;NRROS;ADGRF5;ZBTB7A;HEATR3	MPS_D1_KD_vs_CTRL	go_bp
1213	prerank	GOBP_NADPPLUS_METABOLIC_PROCESS	-0.40941	-1.46166	0.0340909	0.0966024	1	11/38	12.12%	MLST8;H6PD;ACO1;NNT;DERA;PGD;IDH2;DCXR;SHPK;NUDT17;NAMPT	MPS_D1_KD_vs_CTRL	go_bp
1214	prerank	GOBP_AMIDE_METABOLIC_PROCESS	-0.278156	-1.46165	0	0.0965285	1	137/422	25.71%	ACSL1;BCKDK;CERK;PLPP1;COASY;B4GALT4;ACSL3;ELOVL5;GSK3A;TM9SF2;ACSF2;ORMDL3;MLST8;RTN2;ARG2;ABCG1;AAAS;ABHD4;PRKCD;GPAM;CTSZ;MME;NAGS;NANP;PDHA1;BLOC1S6;DLD;ELOVL6;CMAS;DEGS1;MGST2;PRCP;HSD17B4;PLPP3;ACSS2;ELOVL1;SPTSSA;ARL6IP5;CERS2;TECR;SPHK1;HID1;ST6GALNAC3;HSD17B12;EFNA1;P4HB;MMUT;RTN1;ELOVL4;ACOT8;ACSL4;AASDHPPT;NFE2L1;BCHE;HACD2;BTD;VAPA;ATF4;PLAAT1;ACOT1;CTSH;AADAT;ASL;CERS6;YIPF5;ABCC2;FITM2;GSTA4;PEMT;ELOVL7;B4GALT5;TMED10;ST8SIA6;SCARB2;ABCD1;ABCC1;AASS;RELA;SNCA;GLA;GAL3ST1;PPT1;FOLR1;GSTM3;SLC35A1;ACLY;NIT1;DGAT1;NUDT19;GSTA1;ST3GAL2;CHAC2;ACSBG1;ACACA;SPTLC1;PCSK4;SMPD1;NEU4;APH1A;NCSTN;PCSK5;GNPDA1;GM2A;GSTM1;NAGLU;SLC25A32;DLAT;GLO1;BCKDHA;FH;ASRGL1;OGDH;GGT7;ACOT6;ACSF3;PRNP;ANPEP;ACOT12;TDO2;GNE;ERO1B;ABCA2;B4GALT3;ST3GAL1;PNP;PDK3;PPCS;DPEP1;NANS;APEH;PLAAT5;HEXA;NNMT;SPHK2;GSTZ1;PSEN1;MCCC2	MPS_D1_KD_vs_CTRL	go_bp
1215	prerank	GOBP_GLYCEROPHOSPHOLIPID_CATABOLIC_PROCESS	-0.416463	-1.46152	0.04	0.0965165	1	14/32	26.20%	INPP5F;ABHD12;PLA2G4A;PAFAH1B2;PNPLA6;PLA2G5;SCARB1;GDE1;ENPP2;PLA2G4D;PLA2G4B;PAFAH1B3;GDPD1;ABHD12B	MPS_D1_KD_vs_CTRL	go_bp
1216	prerank	GOBP_NEGATIVE_REGULATION_OF_CYTOKINE_PRODUCTION	-0.294803	-1.4605	0	0.0971617	1	72/257	18.68%	OTUD5;SERPINB1;TGFB3;NFKB1;CD200;ARG2;HOMER3;CMKLR1;KLF15;NDRG2;PPP1R11;INHBB;ZFP36;DDIT3;N4BP1;FGFR1;MPHOSPH8;DLL1;CUL3;TWSG1;KAT8;PRKACA;KAT5;ILRUN;BTN2A2;PPHLN1;SLC2A10;BANF1;SELENOS;NLRC3;MAP2K5;LEF1;SLC11A1;IL1A;XCL1;HLA-F;AGER;ASB1;PML;APPL2;LBP;CD2AP;APOA2;GPATCH3;ATG5;IL20RB;ABCD1;RELA;BCL3;RARA;RAC1;CACTIN;ATG9A;FXR1;PTPN6;GATA6;IRF2;SIGIRR;GIT1;PIBF1;HDAC3;MORC3;JAK2;SARS1;RBX1;FN1;UFD1;PYDC1;YY1;CD96;SOCS5;CD24	MPS_D1_KD_vs_CTRL	go_bp
1217	prerank	GOBP_INTRACELLULAR_POTASSIUM_ION_HOMEOSTASIS	-0.478182	-1.4598	0.0532319	0.0975995	1	6/20	8.87%	FXYD6;ATP1A1;ATP1B3;YWHAE;PRKACA;ATP1A4	MPS_D1_KD_vs_CTRL	go_bp
1218	prerank	GOBP_TRANSLATIONAL_TERMINATION	-0.488885	-1.45974	0.0629921	0.0975598	1	11/18	24.63%	MTRF1;GFM2;GSPT1;MTRF1L;MTRFR;JMJD4;OGFOD1;EIF5A;MRPL58;GSPT2;APEH	MPS_D1_KD_vs_CTRL	go_bp
1219	prerank	GOBP_CELLULAR_RESPONSE_TO_METAL_ION	-0.309501	-1.45966	0.00352734	0.0975256	1	59/160	24.76%	HVCN1;TUBA1A;HPCA;BNIP3;GSK3A;AQP1;SLC25A24;KCNA1;SLC25A23;MICU2;CCNB1;INHBB;STK39;JUNB;UCP2;LGMN;HESX1;CDKN1B;SYT1;DAXX;KCNK3;SLC11A1;NFE2L1;ATF4;SLC41A1;RASA4;SLC39A8;ECT2;MICU1;KCNH1;ITPKA;HSP90B1;SNCA;PPP5C;ADD1;ATP13A2;SUMO1;PRKN;WNT5A;SMPD1;NCSTN;CDH1;B2M;ID2;NRXN1;NFATC4;EIF2AK3;MT1X;HSF1;MEF2A;PRNP;CPNE9;SLC25A39;DLG4;SLC13A5;ITPKC;DPEP1;CREB1;BRAF	MPS_D1_KD_vs_CTRL	go_bp
1220	prerank	GOBP_ESTABLISHMENT_OF_PROTEIN_LOCALIZATION_TO_CHROMOSOME	-0.458142	-1.45886	0.0566406	0.0980074	1	10/22	25.55%	WBP2;MACROH2A1;MACROH2A2;WRAP53;LRWD1;NIPBL;SGF29;NABP2;BRCA2;RUVBL2	MPS_D1_KD_vs_CTRL	go_bp
1221	prerank	GOBP_CORTICAL_ACTIN_CYTOSKELETON_ORGANIZATION	-0.408077	-1.4588	0.0215054	0.0979729	1	17/40	29.53%	VPS4A;ARF6;RACGAP1;EPB41L2;ECT2;TLN1;KCNC3;LLGL1;EHD2;ANLN;LLGL2;CAVIN3;CALR;DLG1;IQGAP1;EPB41;ASB7	MPS_D1_KD_vs_CTRL	go_bp
1222	prerank	GOBP_MICROTUBULE_BASED_MOVEMENT	-0.277522	-1.45801	0.00172414	0.0984242	1	117/471	18.22%	KXD1;KATNIP;BLOC1S5;TUBA1A;COPG1;PLA2G3;KLC2;LZTFL1;SPMIP6;IFT46;KIF4A;CILK1;SPMIP8;KIFC1;RAB6A;ARL3;CCNYL1;DYNC1I2;ARL8A;CDC42;KIF2C;KIF3C;BLOC1S6;IFT88;UXT;CFAP119;STAU1;PSMB2;DYNLRB1;DNALI1;KIF20A;TERF2;PEX14;TRIM46;PSMA4;APBA1;SYBU;TMEM108;IFT81;UBE2B;IGBP1;DYNLT5;ING2;ARMCX6;WASF1;TMEM262;RHOT2;HSPB1;ODAD3;BICD1;AP3D1;HYDIN;DNAI3;KIF5B;ADCY3;DNAAF2;DNAAF11;KIF3B;SAXO4;IFT22;ATP1A4;DNAL4;TMEM230;ARMCX1;TTC12;NEK10;DYNLT2B;CABYR;PSMA6;CFAP53;AP3B1;WDR19;MAP2K1;COPG2;ATG5;DYNC1LI1;ARMCX3;RAB1A;MGARP;CLXN;HSBP1;ACTR10;TACR3;CDR2L;KIF2A;PSME4;YIF1B;DLGAP5;CFAP91;ARHGAP21;FBXW11;BBOF1;ATP2B4;KIF21B;FNTA;CFAP20;TTLL5;CENPE;CFAP210;RASGRP1;KIF22;IFT57;KIF14;LAMP1;DCTN1;CFAP298;CEP128;FLOT2;KIF9;TAC3;PSMB4;KIF11;IFT70B;CAMSAP3;NDE1;HIF1A;CFAP58	MPS_D1_KD_vs_CTRL	go_bp
1223	prerank	GOBP_AMYLOID_PRECURSOR_PROTEIN_CATABOLIC_PROCESS	-0.372256	-1.458	0.0146252	0.0983453	1	18/54	27.11%	GSK3A;RTN2;ABCG1;RANBP9;EFNA1;RTN1;AGER;TMED10;RELA;FKBP1A;FLOT2;APH1A;NCSTN;PRNP;ABCA2;PSEN1;LYN;ADAM17	MPS_D1_KD_vs_CTRL	go_bp
1224	prerank	GOBP_PROTEIN_LOCALIZATION_TO_CILIUM	-0.340975	-1.45791	0.021544	0.0983159	1	32/86	26.87%	LZTFL1;EHD1;TULP3;ARF4;ARL3;TCTN2;BBIP1;GDI2;TMEM216;CDK20;ZDHHC3;SNX10;DNAAF11;B9D1;RAB11A;WDR19;CSNK1D;FAM149B1;RAB29;TCTN3;CFAP58;TMEM231;ARL13B;ENTR1;IFT56;TMEM237;GAS8;RPGR;TULP2;ZMYND10;RAB8A;MICALL1	MPS_D1_KD_vs_CTRL	go_bp
1225	prerank	GOBP_REGULATION_OF_NEURON_PROJECTION_ARBORIZATION	-0.515	-1.45741	0.0746888	0.0985994	1	8/15	23.49%	MAP3K13;MFSD2A;DVL3;MOV10;WNT5A;SPRY3;DVL2;DLG4	MPS_D1_KD_vs_CTRL	go_bp
1226	prerank	GOBP_GLIOGENESIS	-0.286491	-1.45651	0.0017331	0.0990992	1	66/286	16.31%	MAPK3;TUBA1A;AKT2;BNIP3;NR1D1;PRKCH;TLR2;MBOAT7;VPS54;LAMC3;NAB2;SLC8A3;KLF15;CXCR4;SRGAP2C;MED12;CNTN1;PARD3;EIF2B2;SMO;RHOA;MYCN;DLL1;PRDM8;PLPP3;TMEM98;ERCC2;CERS2;NFIB;IDH2;LPAR1;PRKCI;LEF1;MYD88;FOXG1;NFE2L1;SOX9;RHEB;HDAC2;MMP14;AGER;AKT1;ILK;SOX13;GRB2;PALS1;MAP2K1;CTNNB1;DAB2IP;GLI3;B4GALT5;SOCS7;SRGAP2;UFL1;CUL4B;MATN2;EIF2B4;PPP1CC;WDR47;SOX11;CDKN2C;SLC45A3;EEF2;EIF2B5;SPINT1;HDAC1	MPS_D1_KD_vs_CTRL	go_bp
1227	prerank	GOBP_PLASMA_MEMBRANE_ORGANIZATION	-0.312573	-1.45592	0.0125899	0.0994574	1	54/153	23.07%	CHMP2B;AKT2;ATG9B;SERPINA5;FLOT1;EMP2;SERP1;CXCR4;SYTL4;SNX9;VPS4A;DEGS1;CHMP5;SNX33;XRCC4;SYT1;BIN3;VMP1;SERINC2;STX2;AKT1;SYT7;ILK;PLSCR3;CHMP2A;PALS1;ABCD1;WASL;CHMP4B;ATG9A;ANO9;SPAM1;FOLR1;GSN;CHMP1B;SYPL2;CASP7;HDAC3;IZUMO1;EHD2;SMPD1;TLCD1;SERINC5;XKR9;CHMP1A;SNX18;TMEFF2;ANO6;MTSS2;TPST2;CD9;ARL8B;ATP10A;LLCFC1	MPS_D1_KD_vs_CTRL	go_bp
1228	prerank	GOBP_PROTEIN_DEPOLYMERIZATION	-0.326587	-1.4558	0.0124113	0.0994523	1	49/115	29.24%	SH3BP1;TPX2;TRIOBP;KIF2C;VPS4A;SWAP70;CFL2;ARHGEF2;CKAP2;CAPZB;STMN1;TMOD3;MID1IP1;TRPV4;HDGFL3;MTPN;CAPZA1;FLII;CAPG;SHISA5;KIF2A;WDR47;ADD1;GSN;BBOF1;AURKB;KIF14;MICAL1;PIK3CA;CIB1;PPP1R9B;KIF18A;SYNJ1;GAK;CKAP5;TMOD1;STMN3;HDAC6;SPTBN2;CCSAP;GAS2L1;TWF2;EPS8;ASPH;MAP6D1;APC2;CLASP2;CRACD;DSTN	MPS_D1_KD_vs_CTRL	go_bp
1229	prerank	GOBP_NEGATIVE_REGULATION_OF_SECRETION	-0.315836	-1.4557	0.00910747	0.0994314	1	46/139	25.13%	SREBF1;RAB11FIP5;NR1H3;RAP1B;FOXF1;RAB7A;CD200;HADH;CRY1;INHBB;SYTL4;STK39;UCP2;VAMP3;SYT1;IDH2;CBARP;GNAI2;ACSL4;F2R;HLA-F;FKBP1B;DRD4;SPX;PLA2R1;SNCA;NEO1;KCNJ11;GNAZ;FRMD4A;RAP1A;PRKN;CDK5;GJA1;TNFRSF1B;NDUFAF2;IRS1;ACVR1C;RABGEF1;ABCC8;CYP51A1;CD74;TNFRSF1A;PDE8B;BRAF;JAGN1	MPS_D1_KD_vs_CTRL	go_bp
1230	prerank	GOBP_VESICLE_MEDIATED_TRANSPORT_IN_SYNAPSE	-0.294579	-1.45565	0.00350263	0.0993959	1	95/237	27.79%	RNF220;HPCA;CBLB;RAP1B;RAB7A;PPP3CB;RPH3AL;CALM1;BLOC1S6;ATP6V0C;ACTG1;RIMS1;ARF6;ATP6V1E1;ERC2;SNAP47;ARPC3;SYT1;BTBD8;LPAR1;SYT17;AP3D1;TAMALIN;DOC2B;STX2;SYT7;NPY;DRD4;CTNNB1;CLTA;AP2A2;SV2A;SLC4A8;ATP6V0A1;SNAP29;SNCA;OTOF;RAC1;STX1B;PRKCG;NLGN2;GIT1;STXBP2;PLD2;CPLX3;ATP6V1F;RAP1A;STXBP1;PRKN;CDK5;SNCG;BRSK1;ATP6V1G1;NAPA;RAB5A;NUMB;RALA;SYT12;RAPGEF4;NRXN1;ACTB;PRRT2;CTBP1;CALM3;SYN2;ATP6V0D1;VPS18;GRIPAP1;CACNB4;PARK7;SYNJ1;GAK;ATP6AP1;SNCB;STX1A;CALM2;FCHO2;ARHGDIA;SLC17A7;BRAF;VAC14;PFN2;SYN3;PSEN1;PPP3R1;USP46;VAMP2;CSPG5;STON1;UNC13B;CALY;SUSD4;EPS15;TOR1A;DNM1	MPS_D1_KD_vs_CTRL	go_bp
1231	prerank	GOBP_EMBRYONIC_BRAIN_DEVELOPMENT	-0.494443	-1.45551	0.0691589	0.0994188	1	5/18	11.29%	MED12;EN1;CDK20;MFSD2A;CTNNB1	MPS_D1_KD_vs_CTRL	go_bp
1232	prerank	GOBP_ANTERIOR_POSTERIOR_AXIS_SPECIFICATION	-0.368588	-1.4555	0.0363289	0.0993423	1	17/56	18.77%	HEY2;AURKA;TBX6;CDX4;DDIT3;BMP4;TMED2;CTNNB1;CRIPTO;WNT8A;TASOR;RIPPLY2;TBX3;WNT5A;LDB1;RNF2;TDRD6	MPS_D1_KD_vs_CTRL	go_bp
1233	prerank	GOBP_RESPONSE_TO_VIRUS	-0.282592	-1.45544	0	0.099303	1	98/363	20.33%	ARF1;BNIP3;RNF185;TLR2;IRF9;CRCP;HNRNPUL1;NFKB1;ZCCHC3;RIGI;RNF26;GPAM;CXCR4;CCDC92;TRIM26;UAP1;AZI2;GPR108;DHX16;NCK1;NPC2;PCBP2;APOBEC3F;TRIM28;GTF2F1;STMN1;ILRUN;HSPB1;BANF1;APOBEC3C;POLR3F;PHB2;IRF3;HYAL1;DDX17;MYD88;ZDHHC1;RNASE1;CNOT7;RHEB;XCL1;APOBEC3G;AUP1;PRKRA;SENP7;ILF3;APOBEC3D;PML;UBE2N;SAP30BP;PQBP1;DDX41;IFI16;IFITM3;CD2AP;MOV10;HYAL2;ZMYND11;TRIM38;ATG5;LAMTOR5;IKBKE;IFNGR2;RELA;IFITM2;BCL3;USP27X;SMARCA5;TMEM120A;ABCF3;IRF2;RNASE6;TPT1;POLR3D;ATF2;ARMH3;SEC11A;MORC3;AGBL5;DHX36;MID2;URI1;SMPD1;CLPB;TRIM8;HIF1A;GBP2;IFNAR2;TGFB1;SERINC5;TANK;EIF5A;BTBD17;DHX15;TARBP2;TICAM1;MAPK11;BST2	MPS_D1_KD_vs_CTRL	go_bp
1234	prerank	GOBP_BICELLULAR_TIGHT_JUNCTION_ASSEMBLY	-0.381653	-1.45476	0.0335097	0.0996853	1	13/48	14.30%	PAK2;PRKCH;SNAI1;PARD3;PRKACA;SLC39A9;F11R;POF1B;ECT2;SNAI2;RPS6;RAC1;RAMP2	MPS_D1_KD_vs_CTRL	go_bp
1235	prerank	GOBP_VASCULOGENESIS	-0.345939	-1.45474	0.0185874	0.0996155	1	25/82	20.26%	APLNR;HEY2;EMP2;FOXF1;TEAD2;HOXA13;AGGF1;SMO;JUNB;TNNI3;CITED1;RIN2;CTNNB1;PAXIP1;CCM2;RAMP2;CUL7;GJC1;TMEM100;HAS2;RAP1A;ZFP36L1;TGFB1;PITX2;HEY1	MPS_D1_KD_vs_CTRL	go_bp
1236	prerank	GOBP_NEGATIVE_REGULATION_OF_TRANSLATIONAL_INITIATION	-0.428289	-1.454	0.0569853	0.100038	1	8/29	11.73%	PAIP2;EIF2AK1;GAPDH;EIF3E;ATF4;EIF4EBP2;PML;RPL13A	MPS_D1_KD_vs_CTRL	go_bp
1237	prerank	GOBP_MITOCHONDRIAL_MEMBRANE_ORGANIZATION	-0.325623	-1.45398	0.011194	0.0999651	1	43/115	27.22%	CIBAR1;MTX1;BNIP3;GSK3A;HSPA1A;SLC25A6;MTCH1;CASP6;RHOT2;TOMM6;SLC35F6;UQCC3;CHCHD3;TIMM22;TIMM9;HIP1R;AP3B1;PLSCR3;MICU1;IMMT;TMEM11;TMEM102;SNCA;TOMM22;ATF2;OXA1L;TAFAZZIN;TIMM10B;MTX2;CALM3;TOMM5;BOK;TMEM126A;ROMO1;ATP5IF1;COX18;ZNF205;MUL1;SLC9A1;ACAA2;MTCH2;TIMM50;AGK	MPS_D1_KD_vs_CTRL	go_bp
1238	prerank	GOBP_REGULATION_OF_SYSTEMIC_ARTERIAL_BLOOD_PRESSURE_BY_CIRCULATORY_RENIN_ANGIOTENSIN	-0.503091	-1.4539	0.0712909	0.0999281	1	9/16	27.72%	GJA5;CTSZ;MME;PRCP;F2R;PCSK5;ANPEP;EDNRB;NDST2	MPS_D1_KD_vs_CTRL	go_bp
1239	prerank	GOBP_MALE_SEX_DIFFERENTIATION	-0.313176	-1.45346	0.00724638	0.100141	1	55/149	27.31%	REC8;HOXA13;INHBB;AMHR2;GATA4;GREB1L;LHFPL2;MAMLD1;HSD17B4;ATN1;ING2;HMGB2;CSMD1;DNAAF11;SOX9;EIF2S2;MMP14;ASB1;ADAM29;CD2AP;FGF8;PDGFRA;CTNNB1;SRD5A2;TBC1D20;ACVR2A;BMP5;RARA;SRD5A1;FSHR;GATA6;TBX3;HOXA10;FNDC3A;WNT5A;FKBP4;SPATA2;WNT4;NUPR1;HOXA11;BOK;KIF18A;ASPM;STAT5A;CITED2;WDR48;GATA3;AGO4;TMF1;SFRP1;PRDX4;BCL2L2;SMAD4;ATRX;CRKL	MPS_D1_KD_vs_CTRL	go_bp
1240	prerank	GOBP_OLIGOPEPTIDE_TRANSMEMBRANE_TRANSPORT	-0.507562	-1.45341	0.0650096	0.100088	1	9/16	25.65%	SLC15A4;ABCB9;ABCC1;SLC15A2;ABCC4;SLC25A40;GJA1;SLC25A39;SLC15A3	MPS_D1_KD_vs_CTRL	go_bp
1242	prerank	GOBP_MONONUCLEAR_CELL_DIFFERENTIATION	-0.275021	-1.45335	0.0017094	0.100059	1	119/463	19.34%	HLA-DRA;PPP2R3C;STAT6;LGALS1;DNAJB9;THOC5;HMGB3;TLR2;SMARCE1;FBXO7;IL2RG;BRD7;VPS54;CD2;PPP3CB;SOX12;SLC39A7;CDC42;SYVN1;AZI2;EIF2AK1;ZBTB46;LIPA;CD46;RHOA;PIK3R2;KDELR1;CD1D;JUNB;UCP2;TCF3;PREX1;PSMB2;DLL1;PSMA4;KAT5;MEN1;CLPTM1;BMP4;TMEM98;TOP2B;ADGRG3;BTN2A2;DOCK11;SEMA4A;SMARCB1;AP3D1;LEF1;IL1A;MYD88;BRD2;CD4;NFATC3;TCF7;PHF10;MMP14;ITM2A;AGER;NPM1;XRCC6;L3MBTL3;SOX13;PSMA6;SH3RF1;AP3B1;IFI16;LFNG;KLHL25;HDAC5;CTNNB1;RBPJ;PRDX2;NKAP;GLI3;ATG5;XBP1;IL20RB;PIK3CD;TOX;SYK;BCL3;RARA;PTPN6;SMARCC2;TRIB1;DOCK2;HOXA7;NFAM1;ARID1A;LRRC8A;LCK;JMJD6;RASGRP1;CMTM7;CBFB;ATF2;SLC4A2;PIR;ZBTB16;GPS2;PRKCZ;PSMB4;PTPN2;ZFP36L1;YY1;GPR89B;CD86;PRDM16;SOCS5;SART1;SOS2;B2M;NAGLU;IRF8;ID2;WNT4;TGFB1;LTBR;RHOH	MPS_D1_KD_vs_CTRL	go_bp
1243	prerank	GOBP_PROTEIN_DEGLYCOSYLATION	-0.48575	-1.45317	0.0621469	0.100098	1	8/17	22.96%	RNF185;SYVN1;MAN1B1;EDEM2;RNF5;AGA;RNF103;EDEM1	MPS_D1_KD_vs_CTRL	go_bp
1244	prerank	GOBP_MRNA_METHYLGUANOSINE_CAP_DECAPPING	-0.452866	-1.45292	0.0550285	0.100177	1	11/25	27.37%	ZFP36;LSM2;PNRC2;CNOT7;EDC4;LSM1;CAPRIN1;LSM3;PATL1;EIF4ENIF1;DCPS	MPS_D1_KD_vs_CTRL	go_bp
1245	prerank	GOBP_MITOCHONDRIAL_OUTER_MEMBRANE_PERMEABILIZATION	-0.420211	-1.45255	0.0339623	0.100333	1	13/31	25.14%	BNIP3;GSK3A;HSPA1A;CASP6;RHOT2;SLC35F6;HIP1R;TMEM102;BOK;ATP5IF1;ZNF205;MUL1;ACAA2	MPS_D1_KD_vs_CTRL	go_bp
1246	prerank	GOBP_LENS_FIBER_CELL_DIFFERENTIATION	-0.402391	-1.45228	0.0364964	0.100421	1	14/37	23.13%	CDKN1C;FZR1;KDM5B;CDKN1B;ATF4;PLAAT1;SPRED2;TBC1D20;SPRY1;ABI2;TGFB1;BFSP1;TMOD1;SPRY2	MPS_D1_KD_vs_CTRL	go_bp
1247	prerank	GOBP_NEGATIVE_REGULATION_OF_LEUKOCYTE_MEDIATED_IMMUNITY	-0.36402	-1.45201	0.0353818	0.100537	1	25/57	29.50%	MAPK3;FOXF1;PPP3CB;CD46;PARP3;DUSP22;XCL1;HLA-F;GRB2;CRK;IL20RB;UFL1;PTPN6;CD96;TGFB1;BST2;PVR;RABGEF1;HLA-E;TIGIT;BCL6;IL4I1;SUSD4;NECTIN4;USP5	MPS_D1_KD_vs_CTRL	go_bp
1248	prerank	GOBP_RESPONSE_TO_NUTRIENT_LEVELS	-0.272962	-1.45163	0.00177936	0.100727	1	111/457	19.25%	PAK2;SREBF1;PPARD;ACSL1;SNW1;MAPK3;BNIP3;PRKCH;POR;FADS1;SCAP;GABARAP;MLST8;MFSD5;ALDH1A2;PAK4;WDR24;TBL2;ABCA1;BLVRA;RRAGB;SUV39H1;INHBB;PRKAG1;RRAGA;STK39;EIF2AK1;VAMP7;LIPA;GATA4;NOD2;ZFP36;UCP2;DDIT3;PCSK9;HNRNPA1;MFSD2A;ULK2;KAT5;ATN1;SNAP47;APAF1;ULK3;LAMTOR1;BHLHA15;ADSL;TRPV4;GNAI2;TMEM135;CD4;BCHE;MEAK7;RHEB;TRIM24;WDR59;KICS2;BABAM1;ATF4;YME1L1;AKT1;APPL2;ACADM;NPY;IFI16;ASL;GIP;MICU1;EHMT2;ATG5;CASTOR1;SRD5A2;XBP1;PLIN2;SPX;SNAP29;RARA;SNAI2;SREBF2;SRD5A1;WIPI2;PTPN1;KCNJ11;FOXO3B;SLC38A2;FOLR1;PRKCG;GABARAPL2;USF1;YWHAZ;ALKAL2;TRPA1;TBC1D7;MBD2;EEF2;NPRL3;ATF2;HDAC3;MAPKAP1;TNFRSF11A;SEC13;TBXA2R;BCAS3;MTHFR;LGSN;SHMT2;RNF167;MYH13;MLXIPL;WNT4;F7;TGFB1	MPS_D1_KD_vs_CTRL	go_bp
1251	prerank	GOBP_INTRACILIARY_ANTEROGRADE_TRANSPORT	-0.480808	-1.45096	0.0613861	0.101116	1	7/18	17.61%	IFT46;CILK1;IFT88;IFT81;IFT22;IFT57;IFT70B	MPS_D1_KD_vs_CTRL	go_bp
1252	prerank	GOBP_BLASTOCYST_GROWTH	-0.474174	-1.45081	0.0779468	0.101155	1	14/20	34.17%	SALL4;GINS1;PELO;CTR9;NDEL1;ACVR1C;RTF1;CHEK1;SBDS;BRCA2;TAF8;ZPR1;PRPF19;COPS2	MPS_D1_KD_vs_CTRL	go_bp
1253	prerank	GOBP_SOMATIC_DIVERSIFICATION_OF_IMMUNE_RECEPTORS	-0.349908	-1.45081	0.018622	0.101073	1	28/73	26.43%	STAT6;CYREN;SLC15A4;HMCES;TCF3;XRCC4;SWAP70;PARP3;HMGB2;APLF;LEF1;RNF8;POLB;SANBR;SHLD3;PAXIP1;EXO1;CTNNBL1;MLH1;YY1;TGFB1;NHEJ1;MAD2L2;POLM;LIG3;IL27RA;HMGB1;BCL6	MPS_D1_KD_vs_CTRL	go_bp
1254	prerank	GOBP_NEGATIVE_REGULATION_OF_COLD_INDUCED_THERMOGENESIS	-0.384932	-1.45075	0.0314815	0.101035	1	10/45	12.44%	NOVA1;TLE3;NR1H3;NR1D1;IP6K1;DDIT3;RHEB;ATF4;RBPJ;ABHD6	MPS_D1_KD_vs_CTRL	go_bp
1255	prerank	GOBP_RESPONSE_TO_UV_B	-0.486852	-1.45043	0.0579151	0.101172	1	8/19	20.28%	MME;HMGN1;HYAL1;MFAP4;HYAL2;RELA;CRIP1;MAPK11	MPS_D1_KD_vs_CTRL	go_bp
1256	prerank	GOBP_CENTROSOME_DUPLICATION	-0.345606	-1.45019	0.0348624	0.10126	1	38/82	30.74%	CHMP2B;CETN2;CCNF;CHMP5;CDK5RAP2;CEP76;CNTROB;NDC80;NPM1;CHMP2A;CHMP4B;CHMP1B;FBXW5;WDR62;DEUP1;TRIM37;RBX1;BRSK1;NDE1;CHMP1A;USP33;CEP63;CKAP5;CEP131;XPO1;NUBP1;BRCA2;C2CD3;CHMP4C;CEP192;NAT10;CCDC57;STIL;SKP1;CEP72;NUP62;CEP44;SIRT1	MPS_D1_KD_vs_CTRL	go_bp
1257	prerank	GOBP_EXTRINSIC_APOPTOTIC_SIGNALING_PATHWAY	-0.294589	-1.45	0.0123239	0.101328	1	62/213	22.23%	PAK2;GSK3A;TMBIM1;GABARAP;TRAF1;HSPA1A;HTRA2;TMC8;MLLT11;TNFSF12;PDIA3;FGFR1;SIAH2;PPP1CA;STRADB;SRC;ZDHHC3;ARHGEF2;TNFSF14;HMGB2;BMP4;CRADD;DAXX;RNF34;GRINA;MAP2K5;IL1A;ICAM1;PML;AKT1;SH3RF1;PRDX2;HYAL2;DAB2IP;ZMYND11;NGF;DEPTOR;PARP2;MAPK7;RELA;BMP5;SNAI2;DDX47;DEDD;CASP7;TRAF5;FAIM;JAK2;PPP2R1A;ACVR1;DIABLO;TNFRSF1B;TGFB1;LTBR;EYA3;TCF7L2;TNFSF10;CIB1;BOK;MADD;PARK7;NRP1	MPS_D1_KD_vs_CTRL	go_bp
1258	prerank	GOBP_MAST_CELL_ACTIVATION_INVOLVED_IN_IMMUNE_RESPONSE	-0.382378	-1.44998	0.0337711	0.101255	1	23/49	27.48%	PLA2G3;FOXF1;VAMP7;SNX4;VAMP3;ADGRE2;SNX6;PIK3CD;SYK;RAC2;PTPN6;STXBP2;RASGRP1;STXBP1;GNAQ;GNAI1;RABGEF1;GATA2;SPHK2;GRP;VAMP2;LYN;NR4A3	MPS_D1_KD_vs_CTRL	go_bp
1259	prerank	GOBP_NEGATIVE_REGULATION_OF_DNA_BIOSYNTHETIC_PROCESS	-0.427931	-1.44976	0.0501931	0.101333	1	11/29	16.58%	EXOSC10;TERF2;HNRNPA1;PARP3;TINF2;HNRNPC;CTC1;PML;DUSP1;STN1;KCNK2	MPS_D1_KD_vs_CTRL	go_bp
1260	prerank	GOBP_NUCLEOTIDE_TRANSPORT	-0.382956	-1.44894	0.0480274	0.101833	1	19/44	21.82%	ABCC6;LRRC8C;SLC25A24;SLC25A23;SLC25A53;SLC25A6;ABCC1;SLC35A4;SLC35A1;LRRC8A;ABCC4;CALHM2;SLC25A17;SLC25A33;SLC25A32;SLC35B1;SLC17A9;SLC35B2;CALHM6	MPS_D1_KD_vs_CTRL	go_bp
1261	prerank	GOBP_WNT_SIGNALING_PATHWAY_PLANAR_CELL_POLARITY_PATHWAY	-0.385271	-1.44888	0.0365385	0.101781	1	23/46	30.96%	VANGL2;PLEKHA4;MED12;CDC42;RHOA;ANKRD6;DVL3;MLLT3;RYK;RAC1;WNT5A;DVL2;DKK1;DACT1;SMURF1;PRICKLE1;SFRP1;DAAM1;NKD1;ARHGEF19;ABL1;FZD7;GPC3	MPS_D1_KD_vs_CTRL	go_bp
1262	prerank	GOBP_PROTEIN_HOMOTETRAMERIZATION	-0.364125	-1.44884	0.0399274	0.101729	1	28/63	27.79%	EVL;DEFA5;CRTC2;ALDH1A2;THG1L;APPL2;APIP;USP16;TRPM4;TRPA1;CRTC3;ITPR1;KCNJ12;ACACA;SHMT2;B2M;TRPM3;TDO2;GRIA3;ALDH9A1;HSD17B10;CBY1;SSBP1;ALDOA;GOLGA2;CBR4;ICAM5;DNM1	MPS_D1_KD_vs_CTRL	go_bp
1263	prerank	GOBP_RESPONSE_TO_HYDROPEROXIDE	-0.489251	-1.4486	0.0716981	0.101811	1	4/17	7.60%	GPX3;PRKCD;MGST1;XRCC1	MPS_D1_KD_vs_CTRL	go_bp
1264	prerank	GOBP_B_CELL_MEDIATED_IMMUNITY	-0.333521	-1.44851	0.012963	0.101798	1	22/95	14.33%	IL21R;C3;STAT6;IL2RG;SLC15A4;PRKCD;HMCES;CD46;SWAP70;PARP3;APLF;MYD88;RNF8;XCL1;SANBR;FCRLB;SHLD3;BCL3;PAXIP1;EXO1;PTPN6;C1RL	MPS_D1_KD_vs_CTRL	go_bp
1265	prerank	GOBP_NEGATIVE_REGULATION_OF_TRANSLATION	-0.317285	-1.44842	0.00747664	0.101789	1	33/131	18.69%	PAIP2;CELF4;DAP;PRKCH;SRP9;IGF2BP2;EIF2AK1;ZFP36;SAMD4B;CNOT9;CNOT1;ACO1;GAPDH;EIF3E;PCIF1;EIF4E;ATF4;ILF3;EIF4EBP2;PML;RPL13A;PARP16;RBM24;RARA;RIDA;ANG;FXR1;CNOT10;DHX36;CAPRIN1;MRPL13;ZFP36L1;RBM4	MPS_D1_KD_vs_CTRL	go_bp
1266	prerank	GOBP_G1_TO_G0_TRANSITION	-0.472481	-1.44774	0.0726577	0.102161	1	14/19	42.91%	ZNF503;GATA6;RPL23;RRP8;WDR6;CAPN3;CDK5R1;STK11;ZBTB17;MYBBP1A;ECRG4;RAB11FIP4;TP53;STRADA	MPS_D1_KD_vs_CTRL	go_bp
1267	prerank	GOBP_ORGANIC_ACID_BIOSYNTHETIC_PROCESS	-0.287672	-1.44772	0	0.102101	1	79/280	19.10%	ACSL1;FADS2;PLA2G3;NR1H3;ELOVL5;CES1;FGFR4;NR1D1;FADS1;UGDH;SCAP;CYP27A1;ALDH1A2;PFKFB2;NAGS;NANP;PRKAG1;SCD;ELOVL6;DEGS1;MGST2;PLA2G4A;HSD17B4;ACSS2;ELOVL1;SCD5;FGF19;MID1IP1;COP1;TECR;HSD17B12;CYP39A1;ELOVL4;ACOT8;TMEM135;ACSL4;HACD2;FABP5;GPX4;APIP;OSBPL1A;TRIB3;ASL;KLHL25;RBP1;NOXRED1;GIP;ACOX1;PLOD1;ELOVL7;XBP1;ABCD1;ABCC1;PLA2G5;SYK;INSIG2;RIDA;ENOPH1;WDTC1;DCAF5;CDO1;ATP2B4;ACLY;GOT1;SLC45A3;HSD17B8;PIBF1;FADS3;ACSBG1;ACACA;VDAC1;MTHFR;LGSN;PTGES3;HACD3;UROS;SHMT2;GSTM1;MLXIPL	MPS_D1_KD_vs_CTRL	go_bp
1268	prerank	GOBP_PURINE_CONTAINING_COMPOUND_BIOSYNTHETIC_PROCESS	-0.293376	-1.44729	0.00344234	0.102338	1	85/255	26.14%	ACSL1;BCKDK;COASY;ACSL3;ELOVL5;PRPSAP1;MT-ND6;NDUFA6;DGUOK;PDHA1;ATP6V0C;DLD;LIPA;ELOVL6;ATP5PF;SDHC;ACSS2;ELOVL1;NDUFA12;NDUFA10;DCK;ADSL;TECR;IDH2;NME4;HSD17B12;ATPSCKMT;MMUT;ADCY3;ELOVL4;ACSL4;UQCC3;HACD2;AMPD2;AK3;MAP2K1;ATP5MC2;ATP5F1C;ELOVL7;NAMPT;RD3;SNCA;IMPDH2;MT-ND4;PPT1;NDUFS5;NDUFB1;ATP5MF;ACLY;MT-ND5;NDUFS8;NDUFA11;ACSBG1;ACACA;PRKN;TAFAZZIN;NDUFV3;GUK1;NDUFB6;TGFB1;IDO2;DLAT;ATP5PB;ATP5MG;OGDH;NME7;ATP5PD;ATP5ME;ACSF3;NDUFS6;NADK;ATP5IF1;PRTFDC1;NPR2;PNP;PDK3;PPCS;ATP5F1E;NDUFS2;SPHK2;AFMID;STOML2;ALDOA;HACD1;MT-ATP8	MPS_D1_KD_vs_CTRL	go_bp
1269	prerank	GOBP_LIMBIC_SYSTEM_DEVELOPMENT	-0.325413	-1.44717	0.0129151	0.102353	1	39/118	22.76%	TUBA1A;KCNA1;EMX2;MME;PLXNA3;BLOC1S6;SMO;FGFR1;MFSD2A;YWHAE;TMEM108;XRCC1;LEF1;DCLK2;CTNNB1;CRK;GLI3;SRD5A2;ABCC1;RARA;SRD5A1;FXR1;ATAT1;ATP2B4;EIF2B5;KIF14;TBX3;HDAC1;CDK5;PITX2;NDNF;FBXO41;OGDH;LYPD6;PPP1R9B;RAN;NRP1;XRN2;POMGNT1	MPS_D1_KD_vs_CTRL	go_bp
1270	prerank	GOBP_CALCIUM_ION_HOMEOSTASIS	-0.287371	-1.4468	0.00714286	0.102521	1	64/267	16.68%	APLNR;ABCC6;GRID2IP;CIB2;HRC;TSPOAP1;BNIP3;VPS54;ANXA6;SLC24A2;SLC25A23;MICU2;SLC8A3;CALM1;DDIT3;FGFR1;TMCO1;YWHAE;PRKACA;ERC2;TGM2;PLCB3;TRPV4;GRINA;SNX10;CCDC3;TNNI3;HCRTR2;TMBIM6;XCL1;TRIM24;DIAPH1;F2R;ATF4;PML;NPY;FKBP1B;DRD4;NGF;MICU1;ATG5;SV2A;GP1BB;IMMT;KCNH1;HSP90B1;HERPUD1;SNCA;CLIC2;HTR2B;ATP2C1;ZNHIT1;PTPN6;ATP13A2;TRPA1;ATP2B4;C19orf12;FKBP1A;TPT1;LCK;SYPL2;SLC24A1;ITPR1;CORO1A	MPS_D1_KD_vs_CTRL	go_bp
1271	prerank	GOBP_EPITHELIAL_TUBE_BRANCHING_INVOLVED_IN_LUNG_MORPHOGENESIS	-0.42765	-1.44612	0.0509804	0.102957	1	9/29	14.43%	VANGL2;FOXF1;HOXA5;CTSZ;BMP4;SOX9;CTSH;CTNNB1;SPRY1	MPS_D1_KD_vs_CTRL	go_bp
1272	prerank	GOBP_MITOCHONDRIAL_ELECTRON_TRANSPORT_CYTOCHROME_C_TO_OXYGEN	-0.486985	-1.44608	0.0710173	0.102903	1	6/18	13.64%	MT-CO2;MTCO2P12;MT-CO1;MT-CO3;COX5A;COX6A1	MPS_D1_KD_vs_CTRL	go_bp
1273	prerank	GOBP_POSITIVE_REGULATION_OF_LIPID_TRANSPORT	-0.354631	-1.44559	0.0230326	0.103167	1	18/70	16.93%	ACSL1;PLA2G3;LPCAT3;NR1H3;CES1;NFKB1;ABCG1;ABCA1;ERFE;PLA2G4A;XRCC4;EEPD1;DBI;PLA2R1;ZDHHC8;ABCB4;TNFRSF11A;GPS2	MPS_D1_KD_vs_CTRL	go_bp
1274	prerank	GOBP_NEGATIVE_REGULATION_OF_VIRAL_TRANSCRIPTION	-0.510871	-1.44517	0.0690299	0.103365	1	7/15	24.16%	ZFP36;LARP7;IFITM3;MID2;UBP1;TRIM8;TRIM21	MPS_D1_KD_vs_CTRL	go_bp
1275	prerank	GOBP_FC_RECEPTOR_SIGNALING_PATHWAY	-0.386228	-1.44505	0.0415094	0.10337	1	24/45	31.75%	YES1;PRKCD;MAP3K7;MAPK9;SRC;MAP2K4;HCK;APPL2;SYK;PRKCQ;PLD2;LCK;PLCG1;PTK2;LIMK1;CD200R1;MAP3K1;LYN;NR4A3;ABL1;CD247;SOS1;FYN;FER	MPS_D1_KD_vs_CTRL	go_bp
1276	prerank	GOBP_NEGATIVE_REGULATION_OF_IMMUNE_RESPONSE	-0.303224	-1.44483	0.00362319	0.103458	1	69/180	30.12%	ZDHHC18;MAPK3;STAT6;LGALS1;NR1H3;GNAS;YES1;ARG2;PPP3CB;PRKAR1A;CD46;SRC;PARP3;SERPING1;DUSP22;BANF1;SELENOS;NLRC3;CNOT7;XCL1;HCK;HLA-F;GRB2;NPY;IFI16;OLFM4;FCRLB;CRK;ATG5;IL20RB;UFL1;SYK;CACTIN;PTPN6;YWHAZ;AURKB;PSMB4;PTPN2;PLCG1;CD96;SOCS5;CD55;TGFB1;PVR;COL3A1;ATG12;CEP63;STAT5A;LYAR;SFN;TRIM21;MUL1;IL27RA;HLA-E;YTHDF2;TIGIT;BCL6;LYN;USP18;ZBTB7B;IL4I1;SUSD4;WDR41;SMIM30;USP15;NECTIN4;USP5;AMBP;SMCR8	MPS_D1_KD_vs_CTRL	go_bp
1277	prerank	GOBP_PEPTIDYL_CYSTEINE_MODIFICATION	-0.492756	-1.44483	0.0787992	0.103382	1	5/18	5.89%	ZDHHC18;ZDHHC9;RAB6A;GAPDH;ZDHHC3	MPS_D1_KD_vs_CTRL	go_bp
1278	prerank	GOBP_OUTFLOW_TRACT_MORPHOGENESIS	-0.347028	-1.4445	0.0132075	0.103543	1	32/81	27.46%	HEY2;TBX20;ROBO1;GJA5;CDC42;GREB1L;BMP4;ILK;FGF8;CTNNB1;RBPJ;FOXC1;RARA;NIPBL;FOLR1;SOX11;GATA6;ATF2;TBX3;ROBO2;HIF1A;ACVR1;PITX2;DVL2;NRP1;ZFPM1;PRICKLE1;CITED2;SMAD4;NRP2;CRKL;MSX2	MPS_D1_KD_vs_CTRL	go_bp
1279	prerank	GOBP_REGULATION_OF_EPITHELIAL_CELL_APOPTOTIC_PROCESS	-0.418216	-1.44419	0.0458015	0.103662	1	18/30	32.77%	CARM1;ZFP36;PLA2R1;GSN;HDAC3;JAK2;NPC1;ZFP36L1;NUPR1;TCF7L2;WFS1;BOK;MDK;CAPN10;PPARA;ISL1;CFLAR;ITGB3BP	MPS_D1_KD_vs_CTRL	go_bp
1280	prerank	GOBP_SNO_S_RNA_METABOLIC_PROCESS	-0.515015	-1.44393	0.0757282	0.103765	1	6/15	29.40%	EXOSC10;LARP7;PARN;ZCCHC7;FBL;TENT4B	MPS_D1_KD_vs_CTRL	go_bp
1281	prerank	GOBP_INORGANIC_ION_HOMEOSTASIS	-0.271893	-1.44301	0.00169779	0.104303	1	155/465	27.14%	APLNR;ARF1;ABCC6;GRID2IP;CIB2;HRC;SMAD1;TSPOAP1;BNIP3;FGFR4;VPS54;ANXA6;BOLA2B;KCNA1;SLC24A2;SLC25A23;MICU2;SLC8A3;CALM1;SLC39A7;TMC8;COX10;STK39;EIF2AK1;FXYD6;ERFE;ATP1A1;DDIT3;FGFR1;TMEM94;TMCO1;ATP1B3;YWHAE;PRKACA;ACO1;SCARA5;ERC2;TGM2;PLCB3;TRPV4;GRINA;BOLA1;SNX10;CCDC3;TNNI3;SLC39A13;HCRTR2;TMC6;SLC39A9;TMBIM6;SLC11A1;IL1A;ATP1A4;TMEM163;XCL1;TRIM24;DIAPH1;F2R;ATF4;PML;NPY;FKBP1B;AP3B1;SLC41A1;KCNE3;DRD4;SLC39A8;HYAL2;NGF;MICU1;ATG5;SV2A;GP1BB;IMMT;KCNH1;SPX;HSP90B1;HERPUD1;SNCA;CLIC2;HTR2B;NEO1;ATP2C1;ZNHIT1;PTPN6;CYB561A3;ATP13A2;TRPA1;ATP2B4;C19orf12;FKBP1A;TPT1;LCK;SYPL2;SLC31A2;SLC24A1;ITPR1;CORO1A;RBX1;WNT5A;SLC39A6;SLC25A27;ATP6V1G1;SLC9A2;PLCG1;SLC30A7;HIF1A;ACVR2B;B2M;FXN;NAGLU;THADA;KCTD17;TGFB1;SLC8B1;CHP1;TMEM178A;CYB561;WFS1;CALM3;MT1X;BOK;ATP7A;ATP6V0D1;CACNB4;ATOX1;EPAS1;PRNP;ATP6AP1;DRD5;SLC12A5;P2RY6;NUBP1;CALM2;FXYD5;SLC17A7;SGCD;PLCH1;STIM1;COMMD1;SLC9A1;ATP2A3;SLC12A7;PSEN1;CLCC1;STOML2;SCO2;CHD7;SMAD4;CALR;LYN;CACNA1S;TRPC1;ATP2B1;CASQ2	MPS_D1_KD_vs_CTRL	go_bp
1282	prerank	GOBP_REGULATION_OF_IMMUNE_EFFECTOR_PROCESS	-0.28268	-1.44262	0.0017452	0.104524	1	73/310	19.25%	MAPK3;HLA-DRA;C3;PLA2G3;STAT6;LGALS1;TGFB3;DNAJB9;IL2RG;FOXF1;MYO18A;RIGI;PPP3CB;SLC15A4;HMCES;VAMP7;CD46;MAP3K7;NOD2;CD1D;JUNB;SNX4;VAMP3;PARP3;APLF;ADGRE2;SEMA7A;SERPING1;DUSP22;PHB2;TMBIM6;BRD2;XCL1;HLA-F;AGER;ICAM1;APPL2;GRB2;LBP;APOA2;CRK;CYRIB;SHLD3;ATG5;XBP1;IL20RB;UFL1;PLA2G5;SYK;RARA;PAXIP1;RAC2;PTPN6;TRPM4;STXBP2;RASGRP1;LAMP1;STXBP1;DHX36;STX7;PRKCZ;WNT5A;DENND1B;MLH1;HLA-H;CD96;CD86;SOCS5;PGC;TNFRSF1B;B2M;CD55;TGFB1	MPS_D1_KD_vs_CTRL	go_bp
1283	prerank	GOBP_TRNA_MODIFICATION	-0.334664	-1.44262	0.0300188	0.104441	1	30/95	25.06%	DTWD1;SLC35F2;THUMPD1;TRMT61B;GTDC1;THG1L;CDK5RAP1;FTSJ1;AKT1;DUS1L;ELP5;NSUN6;KTI12;TRMT10C;SARS1;ELP6;THADA;BCDIN3D;SSB;ELP3;GON7;TRMT5;TRIT1;TRDMT1;MTFMT;TPRKB;B3GNTL1;HSD17B10;DTWD2;TRMO	MPS_D1_KD_vs_CTRL	go_bp
1284	prerank	GOBP_REGULATION_OF_RECEPTOR_RECYCLING	-0.450576	-1.44253	0.0680934	0.104435	1	7/22	13.11%	INPP5F;CHMP5;PCSK9;VAMP3;LAMTOR1;RAB29;SNCA	MPS_D1_KD_vs_CTRL	go_bp
1285	prerank	GOBP_NEGATIVE_REGULATION_OF_GLUCONEOGENESIS	-0.489887	-1.4424	0.0696798	0.104471	1	4/16	12.34%	SIK1;CRY1;ERFE;MTCL2	MPS_D1_KD_vs_CTRL	go_bp
1287	prerank	GOBP_SPECIFICATION_OF_SYMMETRY	-0.319922	-1.44187	0.0206767	0.104779	1	39/139	19.66%	APLNR;CNOT3;TBX20;VANGL2;FOXF1;ALDH1A2;MICOS10-NBL1;GATA4;SMO;DDIT3;DLL1;NOMO1;SUFU;AIDA;RNF207;TMED2;PSKH1;ODAD3;DNAAF2;DNAAF11;KIF3B;CFAP53;HAND1;FGF8;CTNNB1;ANKS6;ACVR2A;CRIPTO;FOLR1;RIPPLY2;IFT57;TBX3;WNT5A;BICC1;HIF1A;ACVR2B;ACVR1;PITX2;ARL13B	MPS_D1_KD_vs_CTRL	go_bp
1288	prerank	GOBP_PANCREAS_DEVELOPMENT	-0.350955	-1.44187	0.0314815	0.104697	1	25/70	20.77%	GSK3A;MNX1;FOXF1;ALDH1A2;GDF11;SMO;SELENOT;DLL1;BMP4;SOX9;RHEB;AKT1;CTNNB1;GIP;XBP1;IER3IP1;BMP5;GATA6;SRP54;WNT5A;ACVR2B;RBM4;TCF7L2;WFS1;EIF2AK3	MPS_D1_KD_vs_CTRL	go_bp
1289	prerank	GOBP_APPENDAGE_MORPHOGENESIS	-0.309977	-1.44154	0.00180505	0.104872	1	53/145	27.50%	CIBAR1;ZNF358;TULP3;FBXW4;VPS54;ALDH1A2;PBX2;GJA5;HOXA13;SALL1;MYCN;FGFR1;EN1;BMP4;LEF1;SOX9;HDAC2;B9D1;GNA12;WDR19;FGF8;CTNNB1;GLI3;SALL4;NIPBL;TBX4;RECK;TBX3;HDAC1;HOXA10;ZBTB16;WNT5A;PKDCC;PCSK5;TMEM231;PITX2;HOXA11;COL3A1;LRP5;DKK1;NPR2;PRICKLE1;HOXD10;MSX1;PLXNA2;C2CD3;COL6A1;PSEN1;CHD7;SMAD4;ATRX;MSX2;ASPH	MPS_D1_KD_vs_CTRL	go_bp
1290	prerank	GOBP_GLYCOLIPID_CATABOLIC_PROCESS	-0.460546	-1.44122	0.0545455	0.105027	1	9/21	25.23%	M6PR;PRKCD;SCARB2;GLA;SMPD1;NEU4;GM2A;NAGA;HEXA	MPS_D1_KD_vs_CTRL	go_bp
1291	prerank	GOBP_NEGATIVE_REGULATION_OF_EXTRINSIC_APOPTOTIC_SIGNALING_PATHWAY_VIA_DEATH_DOMAIN_RECEPTORS	-0.427452	-1.44107	0.0734127	0.105052	1	8/27	16.29%	TMBIM1;ARHGEF2;HMGB2;RNF34;GRINA;ICAM1;BMP5;FAIM	MPS_D1_KD_vs_CTRL	go_bp
1292	prerank	GOBP_REGULATION_OF_DNA_DAMAGE_CHECKPOINT	-0.437433	-1.44091	0.0555556	0.105098	1	14/25	35.44%	CRY1;TTI2;CCAR2;ETAA1;CUL4A;RBX1;BRCA2;BRD4;RNASEH2B;RFWD3;SKP1;WDR76;BRCC3;RAD51	MPS_D1_KD_vs_CTRL	go_bp
1293	prerank	GOBP_POSITIVE_REGULATION_OF_STRESS_ACTIVATED_PROTEIN_KINASE_SIGNALING_CASCADE	-0.482911	-1.44088	0.0571992	0.105047	1	5/20	10.81%	PDCD10;STK25;NOD2;ARL6IP5;TAOK3	MPS_D1_KD_vs_CTRL	go_bp
1294	prerank	GOBP_TERPENOID_BIOSYNTHETIC_PROCESS	-0.467049	-1.44065	0.0582707	0.105125	1	8/20	17.97%	ALDH1A2;FDPS;DPM3;DPM2;ACAT2;RBP1;DPM1;GGPS1	MPS_D1_KD_vs_CTRL	go_bp
1295	prerank	GOBP_POSITIVE_REGULATION_OF_EXOCYTOSIS	-0.343978	-1.4399	0.020073	0.105573	1	25/78	18.21%	TSG101;PLA2G3;RAB7A;RPH3AL;SDCBP;SYTL4;VAMP7;VPS4A;SNX4;SYT1;RAB9A;STAM;HLA-F;DOC2B;SYT7;CHMP2A;RAB3D;SLC4A8;SYK;SNCA;ATP13A2;LAMP1;STXBP1;CDK5;RAB5A	MPS_D1_KD_vs_CTRL	go_bp
1296	prerank	GOBP_PROTEIN_LOCALIZATION_TO_SITE_OF_DOUBLE_STRAND_BREAK	-0.496972	-1.43944	0.0704762	0.105819	1	5/16	6.00%	CYREN;MDC1;XRCC4;RHNO1;PARP3	MPS_D1_KD_vs_CTRL	go_bp
1297	prerank	GOBP_LEUKOCYTE_CELL_CELL_ADHESION	-0.279691	-1.43918	0	0.105923	1	96/352	19.34%	HLA-DRA;CBLB;ST3GAL4;LGALS1;SMARCE1;IL2RG;BRD7;STK10;YES1;ARG2;CD276;SOX12;GFUS;GPAM;NCK1;PRKAR1A;CD46;RHOA;NOD2;CD1D;CD6;PSMB2;HLA-DPA1;TWSG1;PSMA4;KAT5;SRC;CERCAM;TNFSF14;MSN;BMP4;BTN2A2;NCK2;DUSP22;GOLPH3;SMARCB1;AP3D1;LEF1;IL1A;BRD2;CD4;XCL1;PHF10;BTNL2;AGER;ICAM1;F11R;AKT1;SOX13;PSMA6;AP3B1;KLHL25;SLC39A8;PRDX2;NKAP;CYRIB;FGL1;GLI3;XBP1;IL20RB;UFL1;RELA;PIK3CD;PLA2G5;SYK;RARA;RAC2;PRKCQ;PTPN6;SMARCC2;JAM2;ARID1A;LCK;RASGRP1;PLA2G2A;CBFB;ITGA5;SLC4A2;HAS2;CORO1A;ZBTB16;FLOT2;JAK2;PRKCZ;PSMB4;PTPN2;CD86;SOCS5;SART1;HLA-DQB1;CD24;B2M;TNIP1;CD55;TGFB1;RHOH	MPS_D1_KD_vs_CTRL	go_bp
1298	prerank	GOBP_ACYL_COA_METABOLIC_PROCESS	-0.332114	-1.43832	0.0238532	0.106492	1	32/101	16.72%	ACSL1;BCKDK;ACSL3;ELOVL5;ACSF2;GPAM;PDHA1;DLD;ELOVL6;HSD17B4;ACSS2;ELOVL1;TECR;HSD17B12;MMUT;ELOVL4;ACOT8;ACSL4;HACD2;ACOT1;AADAT;FITM2;ELOVL7;ABCD1;AASS;SNCA;PPT1;ACLY;DGAT1;NUDT19;ACSBG1;ACACA	MPS_D1_KD_vs_CTRL	go_bp
1299	prerank	GOBP_CELLULAR_RESPONSE_TO_PEPTIDE_HORMONE_STIMULUS	-0.285278	-1.43822	0.00344234	0.106466	1	87/307	22.30%	SREBF1;MAPK3;AKT2;CCNA2;VWA2;STAT6;GNAS;GSK3A;POR;LPIN2;NFKB1;KLF15;PRKCD;BLVRA;INHBB;POU4F2;NCK1;ERFE;PRKAR1A;MAP3K7;PIK3R2;UCP2;PCSK9;CUL3;PRKACA;SRC;BCAR3;NONO;ADIPOR1;NR4A1;SELENOS;PRKCI;ADCY3;MBD5;EIF4EBP2;LEPROTL1;KBTBD2;AKT1;APPL2;RAB31;GRB2;TRIB3;HDAC5;MAP2K1;SYAP1;CRK;MGARP;NAMPT;SOCS7;XBP1;MTCL2;RELA;INSIG2;RAC1;SRD5A1;PTPN1;WDTC1;PRKCQ;GPR173;USF1;CUL7;GOT1;PLA2G2A;MAPKAP1;JAK2;RBX1;PRKCZ;SLC25A33;AGTRAP;FBXW8;PTPN2;ZFP36L1;KLF11;PTK2;SOS2;RBM4;TGFB1;NDEL1;IRS1;SLC27A1;PIK3CA;AHSG;PTPRE;BCAR1;STAT5A;NUCKS1;CRHR2	MPS_D1_KD_vs_CTRL	go_bp
1300	prerank	GOBP_NEGATIVE_REGULATION_OF_PHOSPHORYLATION	-0.320595	-1.43811	0.013308	0.106466	1	41/119	25.66%	PAK2;RGS14;TSG101;DUSP7;IL2RG;TAF7;TFAP4;NT5DC2;PARD3;SMO;MEN1;AIDA;SNX6;STK38;CDK5RAP1;GSKIP;NPM1;AKT1S1;DEPTOR;CACTIN;PTPN1;CORO1C;PIBF1;VPS25;PRKN;PTPN2;SOCS5;RTRAF;TARBP2;CHP1;DYNLL1;CIB1;FBLN1;TARDBP;PDCD4;YWHAG;SFN;CNKSR3;HNRNPU;SFRP1;CHMP6	MPS_D1_KD_vs_CTRL	go_bp
1301	prerank	GOBP_POLARIZED_EPITHELIAL_CELL_DIFFERENTIATION	-0.439663	-1.43807	0.0622642	0.106418	1	9/23	21.33%	SH3BP1;FOXF1;CDC42;RHOA;MSN;SYNE4;WNT5A;CAMSAP3;PTK7	MPS_D1_KD_vs_CTRL	go_bp
1302	prerank	GOBP_REGULATION_OF_NUCLEAR_TRANSCRIBED_MRNA_CATABOLIC_PROCESS_DEADENYLATION_DEPENDENT_DECAY	-0.444743	-1.43782	0.0595903	0.106523	1	8/24	18.18%	PAIP1;PABPC1;ZFP36;CNOT1;CNOT7;HNRNPD;DHX36;ZFP36L1	MPS_D1_KD_vs_CTRL	go_bp
1303	prerank	GOBP_REGULATION_OF_NUCLEAR_TRANSCRIBED_MRNA_CATABOLIC_PROCESS_NONSENSE_MEDIATED_DECAY	-0.492765	-1.43763	0.0851852	0.106596	1	11/17	33.02%	PABPC1;SECISBP2;MAGOH;RBM8A;ALYREF;UPF3A;SMG9;SMG8;CASC3;NBAS;HNRNPAB	MPS_D1_KD_vs_CTRL	go_bp
1304	prerank	GOBP_REGULATION_OF_DENDRITE_DEVELOPMENT	-0.329872	-1.43752	0.0173077	0.106614	1	31/95	22.68%	CARM1;SMAD1;CDKL3;CDC20;ARMCX5-GPRASP2;PREX1;MFSD2A;ARF6;DBN1;GPRASP3;PQBP1;CRK;DAB2IP;MGARP;ITPKA;BMP5;BCL11A;TNIK;CUL7;CUX1;DHX36;CAPRIN1;FBXW8;NSMF;LZTS1;HECW2;STAU2;NFATC4;EFHC2;YWHAH;PTN	MPS_D1_KD_vs_CTRL	go_bp
1305	prerank	GOBP_MUSCLE_CELL_DIFFERENTIATION	-0.274266	-1.43712	0	0.106804	1	172/422	31.62%	APLNR;HEY2;C3;EFEMP2;SIK1;EHD1;GSK3A;FOXF1;PGM5;PPP3CB;CCNB1;RPL28;ACTG1;PRKAR1A;GATA4;SMO;GREB1L;KDM1A;RPL24;BHLHE41;DLL1;PLEKHO1;CFL2;PRDM6;RPL5;AKIRIN2;TNFSF14;TMOD3;BMP4;RPL27;BHLHA15;CACNA2D2;FLII;NOX4;CDK9;NFATC3;SOX9;BIN3;MAML1;RPL37;MMP14;HDGFL2;MYBPC2;CSRP2;AKT1;ACADM;TNNT1;HDAC5;PDGFRA;CTNNB1;ABCC2;RPL13A;ATG5;XBP1;KCNH1;CHRNB1;NFATC1;RBM24;RARA;RPL13;NEO1;NEURL2;HOPX;PTBP1;ZNHIT1;RAMP2;DOCK2;GATA6;SYPL2;RPL10A;CASP7;TBX3;HDAC1;HDAC3;RPL19;POPDC3;EHD2;YY1;ACVR1;PRDM16;WFIKKN1;BARX2;RBM4;NAGLU;ID2;RPL12;WNT4;TGFB1;PITX2;FHL2;RPL23;NACA;RPL32;KRT19;TARBP2;HEY1;MAPK11;NFATC4;LAMB1;RPL35;CTDP1;MAMSTR;RPL6;WNT10B;CACNB4;CTCF;CD9;PTGFRN;MEF2A;DKK1;TMOD1;RPL35A;PDCD4;ALPK3;PRICKLE1;SEMA4C;MYOM3;MSX1;CNTNAP1;RPL14;TSC1;SPEG;SGCD;RPL38;IFRD1;SETD3;HNRNPU;SLC9A1;CBY1;RPL30;COL6A1;STAC3;RPLP0;NOS1;RPL8;SMAD4;CALR;LAMA2;PIAS1;CACNA1S;TNPO2;SGCB;RPL17;RPL4;EDNRB;RPL29;SMARCD3;P2RX2;CACYBP;RORA;TOMM70;ZMPSTE24;CAPN3;RPL21;CDH2;KRAS;ATP2A2;YBX1;MYO18B;ADPRHL1;RPL11;RPL41;FZD7;RPL18A;RPL27A;SIRT1;PPARA;FOXO4;ISL1;MYBPC1;MAPK12;CFLAR	MPS_D1_KD_vs_CTRL	go_bp
1306	prerank	GOBP_POSITIVE_REGULATION_OF_MITOTIC_CELL_CYCLE_PHASE_TRANSITION	-0.33584	-1.43709	0.0130354	0.106749	1	32/88	28.57%	CDC25B;PLK1;CDC20;UBE2C;CCNB1;SKA1;CUL3;TMOD3;DBF4B;HSPA2;ANAPC7;AKT1;RAB11A;MTA3;CDC25C;CUL4B;DLGAP5;FBXO5;UBE2E2;CUL4A;TGFB1;ADAMTS1;BIRC5;WNT10B;LSM10;BRD4;CPSF3;EIF4G1;ADAM17;RRM1;SMARCD3;STIL	MPS_D1_KD_vs_CTRL	go_bp
1308	prerank	GOBP_RECEPTOR_INTERNALIZATION	-0.312778	-1.43663	0.0109689	0.107018	1	58/129	32.65%	APLNR;ARF1;RNF220;HPCA;CBLB;LRPAP1;FLOT1;ATXN2;SDCBP;PCSK9;LPAR1;SYT17;TAMALIN;RAB31;GRB2;DRD4;AP2A2;ANKRD13D;SYK;SNCA;SNX1;GRK2;MTMR2;RAMP2;PLD2;RAB5A;APLN;RALB;NUMB;RALA;GRK4;LMBRD1;CD9;DKK1;CD63;CXCR2;ARAP1;DLG4;VAC14;NTF3;PPP3R1;USP46;TBC1D5;CALY;SUSD4;EPS15;SH3GL2;GHR;RABEP1;USP6;RSPO1;INSR;PICALM;GRK3;DTNBP1;ANKRD13B;UBQLN2;AP2M1	MPS_D1_KD_vs_CTRL	go_bp
1309	prerank	GOBP_NEGATIVE_REGULATION_OF_BINDING	-0.395915	-1.43663	0.0463822	0.106937	1	22/41	26.30%	AURKA;TFAP4;TMC8;SMO;PEX14;GTF2F1;ILRUN;NFIB;LEF1;MITD1;DNAJB2;PSME3IP1;IFI16;SOX11;PEX19;SLPI;STYX;WAPL;SYMPK;ZNF593;RSF1;GOLGA2	MPS_D1_KD_vs_CTRL	go_bp
1310	prerank	GOBP_REGULATION_OF_NEURON_PROJECTION_DEVELOPMENT	-0.274652	-1.43656	0	0.10691	1	139/421	27.31%	PAK2;INPP5F;CARM1;MAP3K13;PLA2G3;SMAD1;STK25;CHN1;PPP2R5B;EHD1;GSK3A;LPAR3;FBXO7;CDKL3;CDC20;ROBO1;FIGNL2;PLXNA3;DGUOK;ARMCX5-GPRASP2;CNTN1;POU4F2;TBX6;NCK1;RHOA;PLXNB1;FGFR1;PREX1;MFSD2A;TRIM46;ULK2;ARF6;SEMA3F;MINAR1;DBN1;SEMA6C;RTCA;GPRASP3;CERS2;TRPV4;SEMA7A;SNX3;EFNA1;LPAR1;PRKCI;IST1;RYK;HDAC2;P3H1;APBB1;ARHGAP4;AKT1;PQBP1;TRPV2;MAP2K1;CRK;CRMP1;DAB2IP;NGF;GDI1;MGARP;RTN4R;SCARB2;ITPKA;ATF1;RAB29;TOX;BMP5;STX1B;NEO1;PTPN1;ARHGAP33;BCL11A;TNIK;NCS1;ALKAL2;CUL7;CUX1;WASHC5;RAP1A;CDK5;DHX36;ROBO2;MYLIP;CAPRIN1;WNT5A;FKBP4;ABI2;EPHB3;FBXW8;BRSK1;NEU4;FN1;PLXNB2;NSMF;STYXL1;CDH1;LZTS1;B2M;PMP22;HECW2;STAU2;NDEL1;NDNF;NFATC4;LIMK1;TNR;CIB1;PTK7;EFHC2;NRP1;DKK1;GAK;YWHAH;NGEF;PTN;STMN3;SMURF1;ADNP;IFRD1;GATA3;BRAF;EFNB3;SLITRK1;PSEN1;SFRP1;TWF2;AMIGO3;KREMEN1;STK24;UST;ZDHHC15;LYN;LRRC4C;RAPGEF2;ADAM17;MDK;CBFA2T2;CRKL	MPS_D1_KD_vs_CTRL	go_bp
1311	prerank	GOBP_REGULATION_OF_VESICLE_FUSION	-0.418458	-1.43648	0.0444874	0.106883	1	12/32	19.88%	RPH3AL;ERC2;ZNRF1;SYT1;SPHK1;DOC2B;SYT7;SNCA;CPLX3;CORO1A;STXBP1;PRRT2	MPS_D1_KD_vs_CTRL	go_bp
1312	prerank	GOBP_HORMONE_BIOSYNTHETIC_PROCESS	-0.364368	-1.43538	0.0384615	0.107694	1	16/58	19.18%	HSD17B7;HSD17B11;POR;H6PD;ATP1A1;HSD17B12;SRD5A3;FDX1;SRD5A2;BMP5;SRD5A1;HSD17B8;DKK3;STARD3;HIF1A;WNT4	MPS_D1_KD_vs_CTRL	go_bp
1313	prerank	GOBP_CELL_KILLING	-0.307173	-1.43528	0.00902527	0.107698	1	49/157	23.48%	HLA-DRA;C3;DEFA5;TUBB;EMP2;CD2;PPP3CB;GFUS;VAMP7;CD1D;ATN1;GAPDH;KIF5B;MYD88;XCL1;HLA-F;AGER;ICAM1;CTSH;GRB2;GSDMB;CRK;CYRIB;SPAG11B;PTPN6;H2BC12;PLEKHM2;CTSC;EBAG9;STXBP2;RASGRP1;PLA2G2A;LAMP1;CORO1A;STX7;HLA-H;GBP2;B2M;CD55;TGFB1;CXCL3;TUBB4B;PVR;STAT5A;ARL8B;ROMO1;SH2D1A;AZU1;ULBP3	MPS_D1_KD_vs_CTRL	go_bp
1315	prerank	GOBP_NEGATIVE_REGULATION_OF_APOPTOTIC_SIGNALING_PATHWAY	-0.294031	-1.43407	0.00359066	0.108478	1	67/214	23.32%	MAZ;FBXO7;TMBIM1;HSPA1A;HTRA2;SNAI1;SYVN1;GATA4;TAF9;KDM1A;SIAH2;CCAR2;STRADB;SRC;ARHGEF2;NONO;ING2;HMGB2;PSMD10;BMP4;RNF34;HSPB1;GRINA;SELENOS;GNAI2;SLC35F6;MAP2K5;TMBIM6;IL1A;ATF4;ICAM1;AKT1;HYOU1;ZNF385A;SH3RF1;MAP2K1;CTNNB1;PRDX2;ZMYND11;XBP1;HERPUD1;MAPK7;RELA;BMP5;SNAI2;PTPN1;PCGF2;TPT1;FAIM;HDAC1;PRKN;URI1;HIF1A;ACVR1;FXN;WNT4;TAF9B;EYA3;TCF7L2;WFS1;BOK;PARK7;NRP1;HIGD1A;PTTG1IP;CD74;TMEM161A	MPS_D1_KD_vs_CTRL	go_bp
1316	prerank	GOBP_RHO_PROTEIN_SIGNAL_TRANSDUCTION	-0.312453	-1.43383	0.00543478	0.108585	1	30/135	14.26%	PDCD10;VANGL2;FLOT1;ROBO1;CDC42SE1;ABCA1;CDC42EP2;CTNNAL1;RHOA;PLXNB1;CDC42EP4;EPS8L1;CUL3;ARHGEF2;RALBP1;RACGAP1;PHACTR4;DOCK11;LPAR1;CDC42SE2;F2R;F11R;ARHGAP4;GNA12;ARHGEF16;RHOG;RTN4R;RAC1;FXR1;ARHGAP20	MPS_D1_KD_vs_CTRL	go_bp
1317	prerank	GOBP_PLASMA_MEMBRANE_TUBULATION	-0.482752	-1.43347	0.0843137	0.108759	1	11/18	33.13%	SNX9;SNX33;BIN3;WASL;EHD2;SNX18;ATP10A;MICALL1;FNBP1L;CHMP4A;DNM2	MPS_D1_KD_vs_CTRL	go_bp
1318	prerank	GOBP_PEROXISOMAL_TRANSPORT	-0.456725	-1.43338	0.0665399	0.108735	1	7/22	18.53%	PEX13;PEX14;PEX26;ABCD1;PEX19;TRIM37;PEX7	MPS_D1_KD_vs_CTRL	go_bp
1319	prerank	GOBP_NEGATIVE_REGULATION_OF_MUSCLE_HYPERTROPHY	-0.407933	-1.43322	0.0612245	0.108755	1	19/32	36.55%	APLNR;GSK3A;MLIP;ATP2B4;YY1;TNFRSF1B;CTDP1;TNFRSF1A;SMAD4;TOMM70;JUND;FOXO1;PPARA;P2RX4;PAK1;GLRX3;MIR25;NOTCH1;G6PD	MPS_D1_KD_vs_CTRL	go_bp
1320	prerank	GOBP_REGULATION_OF_PH	-0.333945	-1.43299	0.0200364	0.10886	1	36/92	28.41%	MAPK3;HVCN1;RAB7A;TM9SF4;SLC4A3;ATP6V0C;ATP6V0E1;RNASEK;SLC11A1;ATP1A4;ROGDI;SLC9A8;SLC4A8;ATP6V0A1;PPT1;CREG1;ATP6V1F;LAMP1;SLC4A2;RAB39A;VPS33A;SLC9A2;GPR89B;TMEM9;CHP1;ATP6V0D1;DMXL1;ATP6AP1;SLC9A6;SLC12A5;SLC9A1;SLC9A5;SLC9C1;EDNRB;LAMP2;DMXL2	MPS_D1_KD_vs_CTRL	go_bp
1321	prerank	GOBP_POSITIVE_REGULATION_OF_CELL_CELL_ADHESION	-0.286316	-1.43262	0.00537634	0.109026	1	75/272	19.34%	HLA-DRA;ST3GAL4;LGALS1;SMARCE1;IL2RG;FLOT1;PKP1;BRD7;YES1;CD276;SOX12;GPAM;NCK1;CD46;RHOA;NOD2;EMILIN1;CD1D;CD6;HLA-DPA1;KAT5;PLPP3;SRC;TNFSF14;BTN2A2;NCK2;SMARCB1;AP3D1;LEF1;IL1A;BRD2;CD4;XCL1;PHF10;BTNL2;AGER;F11R;AKT1;SOX13;AP3B1;KLHL25;CTNNB1;NKAP;CYRIB;GLI3;XBP1;RELA;PIK3CD;SYK;RARA;PRKCQ;PTPN6;SMARCC2;ARID1A;LCK;RASGRP1;CBFB;HAS2;SERPINF2;CORO1A;ZBTB16;FLOT2;JAK2;PRKCZ;WNT5A;CD86;SOCS5;PTK2;SART1;HLA-DQB1;CD24;B2M;CD55;TGFB1;RHOH	MPS_D1_KD_vs_CTRL	go_bp
1322	prerank	GOBP_CELLULAR_RESPONSE_TO_STEROL	-0.466966	-1.43226	0.0826772	0.109194	1	7/20	13.25%	CES1;GRAMD1C;ABCA1;INHBB;SMO;NFE2L1;INSIG2	MPS_D1_KD_vs_CTRL	go_bp
1323	prerank	GOBP_NEGATIVE_REGULATION_OF_DEFENSE_RESPONSE_TO_VIRUS	-0.488082	-1.43109	0.0957854	0.109982	1	8/16	24.64%	RNF26;PCBP2;ILRUN;TRIM38;ATG5;TARBP2;ATG12;MUL1	MPS_D1_KD_vs_CTRL	go_bp
1324	prerank	GOBP_RESPONSE_TO_LEPTIN	-0.482065	-1.43052	0.0562249	0.110275	1	4/19	6.74%	CCNA2;NR1D1;INHBB;ADIPOR1	MPS_D1_KD_vs_CTRL	go_bp
1326	prerank	GOBP_ARTERY_DEVELOPMENT	-0.329435	-1.42991	0.0297952	0.110648	1	30/106	22.41%	APLNR;HEY2;EFEMP2;FOXF1;ROBO1;GJA5;HOXA13;DDIT3;PCDHA10;SUFU;BMP4;SLC2A10;NFATC3;CNTRL;LOXL1;HECTD1;FGF8;RBPJ;GLI3;FOXC1;FOLR1;STRA6;NPRL3;ROBO2;ACVR2B;NAGLU;HEY1;COL3A1;NRP1;GAA	MPS_D1_KD_vs_CTRL	go_bp
1327	prerank	GOBP_EMBRYONIC_HEART_TUBE_MORPHOGENESIS	-0.355587	-1.42944	0.0444015	0.110914	1	21/66	21.91%	APLNR;TBX20;VANGL2;TEAD2;GATA4;SMO;DLL1;SUFU;RNF207;TMED2;HAND1;FGF8;FOLR1;IFT57;TBX3;WNT5A;HIF1A;ACVR1;ARL13B;OVOL2;DVL2	MPS_D1_KD_vs_CTRL	go_bp
1328	prerank	GOBP_REGULATION_OF_CHROMOSOME_CONDENSATION	-0.484627	-1.42835	0.0919325	0.111594	1	6/15	16.35%	CCNB1;MCPH1;NCAPH;SMARCA5;NCAPD3;NCAPD2	MPS_D1_KD_vs_CTRL	go_bp
1329	prerank	GOBP_STEROL_HOMEOSTASIS	-0.342827	-1.42782	0.0204461	0.11189	1	34/83	24.64%	NR1H3;EHD1;CES1;FGFR4;NR1D1;NPC1L1;ABCG1;ABCA1;NPC2;PCSK9;LAMTOR1;CYP39A1;NFE2L1;AMPD2;PLSCR3;APOA2;ACOX1;XBP1;ABCD1;SREBF2;SCARB1;MYLIP;NPC1;PCSK5;CD24;TTC39B;NUS1;RALY;SOAT1;LRP5;CNBP;ABCA2;COMMD9;COMMD1	MPS_D1_KD_vs_CTRL	go_bp
1330	prerank	GOBP_REGULATION_OF_OXIDATIVE_STRESS_INDUCED_INTRINSIC_APOPTOTIC_SIGNALING_PATHWAY	-0.390637	-1.42753	0.0469043	0.112029	1	13/41	18.16%	FBXO7;HTRA2;GATA4;NONO;HSPB1;P4HB;ATF4;AKT1;CTNNB1;MAPK7;UBQLN1;PRKN;HIF1A	MPS_D1_KD_vs_CTRL	go_bp
1331	prerank	GOBP_RAS_PROTEIN_SIGNAL_TRANSDUCTION	-0.326349	-1.4273	0.0175747	0.112122	1	35/108	19.18%	CCNA2;NRAS;MAPKAPK5;SDCBP;USP8;GRAP;BRAP;RALGDS;FOXM1;PPP1CA;RASA2;RIT1;GNB1;GRB2;GRAP2;MAP2K1;RASA4;DAB2IP;NGF;PPP1CC;SPRY1;RASGEF1A;RASGEF1C;RASGRP1;RASGRP3;MAPKAP1;RSU1;SPRY3;RFXANK;RALB;SOS2;RALA;PPP1CB;MRAS;WNT4	MPS_D1_KD_vs_CTRL	go_bp
1332	prerank	GOBP_GLYCEROPHOSPHOLIPID_BIOSYNTHETIC_PROCESS	-0.297555	-1.42583	0.00353982	0.113197	1	47/194	15.75%	INPP5F;LPCAT3;ACSL3;IP6K2;MBOAT7;PCYT1B;ABHD4;GPAM;SBF1;IP6K1;SLC44A2;PCYT2;PI4K2A;PIGP;MPPE1;PLA2G4A;PITPNM1;UVRAG;PIGV;MFSD2A;PGAP4;AGPAT4;GNPAT;BPNT1;PIP5K1A;PIGT;DPM2;FABP5;AGPAT1;PIGU;PGAP2;APOA2;PIP5K1B;PEMT;PIGS;LPCAT4;ITPKA;CHPT1;INPPL1;PIK3CD;DPM1;HTR2B;SLC44A4;MTMR2;PIGB;PLD2;PI4KB	MPS_D1_KD_vs_CTRL	go_bp
1333	prerank	GOBP_REGULATION_OF_T_CELL_MEDIATED_CYTOTOXICITY	-0.410609	-1.42541	0.047532	0.11344	1	13/32	25.75%	HLA-DRA;PPP3CB;CD1D;XCL1;HLA-F;AGER;CYRIB;STX7;HLA-H;B2M;PVR;ULBP3;HLA-E	MPS_D1_KD_vs_CTRL	go_bp
1334	prerank	GOBP_COLLAGEN_METABOLIC_PROCESS	-0.334208	-1.42531	0.0170778	0.113418	1	29/90	20.28%	PPARD;TGFB3;KLF15;CTSK;EMILIN1;VIPAS39;BMP4;TRAPPC8;P3H1;MMP14;F2R;SERPINH1;MFAP4;PLOD1;RETREG2;ADAMTS3;RCN3;GOT1;SERPINF2;TMEM131;RAP1A;P3H4;HIF1A;NAGLU;WNT4;TGFB1;MMP16;CIITA;MMP11	MPS_D1_KD_vs_CTRL	go_bp
1335	prerank	GOBP_MYELOID_LEUKOCYTE_ACTIVATION	-0.295223	-1.42477	0.00716846	0.11373	1	59/204	19.34%	PLA2G3;NR1H3;NR1D1;FOXF1;CD200;CD2;MYO18A;PRKCD;STK39;VAMP7;PREX1;PLA2G4A;SNX4;SRC;VAMP3;DYSF;SBNO2;ADGRE2;NR4A1;TMEM106A;SNX6;SPHK1;GPR137B;SLC11A1;MYD88;AGER;KARS1;NPY;LBP;SHPK;RBPJ;HYAL2;ABCC1;IFNGR2;PIK3CD;SYK;SNCA;RAC2;PTPN6;DOCK2;CTSC;STXBP2;JMJD6;CRTC3;TSLP;RASGRP1;PLA2G2A;PJA2;CALHM2;STXBP1;JAK2;WNT5A;FN1;GNAQ;NAGLU;GNAI1;TGFB1;LTBR;RHOH	MPS_D1_KD_vs_CTRL	go_bp
1336	prerank	GOBP_POSITIVE_REGULATION_OF_EPITHELIAL_TO_MESENCHYMAL_TRANSITION	-0.366637	-1.42462	0.032	0.11377	1	17/54	21.30%	TGFB3;TBX20;EMP2;SDCBP;SNAI1;KDM1A;BMP4;LEF1;HDAC2;CTNNB1;FOXC1;OLFM1;ACVR1;PTK2;TGFB1;TCF7L2;TGFB1I1	MPS_D1_KD_vs_CTRL	go_bp
1337	prerank	GOBP_CHROMATIN_LOOPING	-0.473043	-1.42401	0.0845865	0.11416	1	10/18	23.27%	ZNF143;PCBP2;SMC6;BRD2;NSMCE4A;NIPBL;RAD21;CTCF;SLF1;WAPL	MPS_D1_KD_vs_CTRL	go_bp
1338	prerank	GOBP_POSITIVE_REGULATION_OF_CELL_CYCLE_PHASE_TRANSITION	-0.323186	-1.42342	0.0130112	0.114518	1	37/107	28.57%	CDC25B;PLK1;CDC20;UBE2C;CCNB1;SKA1;CUL3;TMOD3;DBF4B;HSPA2;ANAPC7;FAM83D;NPM1;AKT1;RAB11A;MTA3;CDC25C;DYRK3;CUL4B;PAF1;DLGAP5;FBXO5;UBE2E2;CUL4A;TGFB1;ADAMTS1;BIRC5;WNT10B;LSM10;BRD4;CPSF3;EIF4G1;ADAM17;RRM1;SMARCD3;MAPK15;STIL	MPS_D1_KD_vs_CTRL	go_bp
1339	prerank	GOBP_TORC2_SIGNALING	-0.433745	-1.42317	0.0626223	0.114595	1	10/24	26.18%	OTUD5;MLST8;AKT1;SYAP1;DEPTOR;PIH1D1;MAPKAP1;PIK3CA;SESN3;TBK1	MPS_D1_KD_vs_CTRL	go_bp
1340	prerank	GOBP_POSITIVE_REGULATION_OF_LEUKOCYTE_CHEMOTAXIS	-0.34565	-1.423	0.0232143	0.114637	1	31/72	27.16%	MAPK3;CMKLR1;STK39;VEGFD;LGMN;SWAP70;GPSM3;TNFSF14;TRPV4;TIRAP;XCL1;LBP;THBS4;AKIRIN1;TMEM102;RAC1;RAC2;VEGFB;WNT5A;VEGFC;PTK2;F7;ZNF580;ANO6;PTN;CD74;OXSR1;HMGB1;CALR;ADAM17;MDK	MPS_D1_KD_vs_CTRL	go_bp
1341	prerank	GOBP_MODIFICATION_OF_SYNAPTIC_STRUCTURE	-0.384995	-1.42254	0.0689013	0.114917	1	11/39	18.17%	DLGAP4;RAP1B;RHOA;STAU1;WASF1;KIF5B;PGRMC1;ITPKA;AGAP1;CAP1;WASF3	MPS_D1_KD_vs_CTRL	go_bp
1342	prerank	GOBP_NEGATIVE_REGULATION_OF_MONOATOMIC_ION_TRANSPORT	-0.334037	-1.42164	0.0247148	0.115548	1	29/84	27.14%	WWP2;CACNA1F;PPP3CB;CALM1;STK39;UCP2;PCSK9;YWHAE;KCNE2;CBARP;TMBIM6;ATF4;FKBP1B;KCNE3;YWHAQ;UBQLN1;SESTD1;VDAC1;B2M;TGFB1;CALM3;CALM2;UBR3;COMMD1;NOS3;NOS1;PPP3R1;OXSR1;CASQ2	MPS_D1_KD_vs_CTRL	go_bp
1343	prerank	GOBP_NEGATIVE_REGULATION_OF_STEM_CELL_DIFFERENTIATION	-0.450687	-1.4216	0.0734463	0.115487	1	7/22	26.16%	N4BP2L2;ESRRB;CDK13;NELFB;PRICKLE1;HNRNPU;YTHDF2	MPS_D1_KD_vs_CTRL	go_bp
1344	prerank	GOBP_RESPONSE_TO_L_GLUTAMATE	-0.484571	-1.42128	0.0775047	0.115661	1	6/16	16.93%	TUBA1A;HPCA;AIFM1;TMBIM6;UFL1;PRKN	MPS_D1_KD_vs_CTRL	go_bp
1345	prerank	GOBP_VESICLE_LOCALIZATION	-0.291536	-1.42067	0.00716846	0.116083	1	66/218	21.41%	BLOC1S5;TSG101;PPP6C;RAB7A;SDCBP;DCTN2;BLOC1S6;VPS4A;CUL3;EXOC3;TRIM46;EXOC7;YKT6;SYT1;TMED2;TRAPPC8;BTBD8;AP3D1;KIF5B;TRAPPC13;KIF3B;TMEM230;STAM;ARFGAP3;PREB;AP3B1;RAB11A;CHMP2A;MAP2K1;TFG;CTNNB1;AP1M2;CSNK1D;RAB1A;TMED10;WASL;SNAP29;SNCA;CDR2L;TMED9;FBXW11;ATP13A2;NLGN2;STXBP2;CPLX3;RASGRP1;DCTN1;STARD3;STXBP1;PRKN;LIN7C;CDK5;VPS33A;PDZD11;BRSK1;NDE1;F8A1;TRIP11;NAGLU;NDEL1;NRXN1;RAB11B;CTBP1;FAM91A1;SYN2;STARD3NL	MPS_D1_KD_vs_CTRL	go_bp
1346	prerank	GOBP_ESTABLISHMENT_OR_MAINTENANCE_OF_MONOPOLAR_CELL_POLARITY	-0.425055	-1.42001	0.0687732	0.116527	1	9/25	17.80%	SH3BP1;FOXF1;CDC42;RHOA;MSN;PRKCI;SYNE4;WNT5A;CAMSAP3	MPS_D1_KD_vs_CTRL	go_bp
1347	prerank	GOBP_REGULATION_OF_SYNAPTIC_VESICLE_RECYCLING	-0.42643	-1.41962	0.0654545	0.116761	1	14/27	24.26%	PPP3CB;ACTG1;ARPC3;SYT7;SNCA;RAC1;STX1B;PRKN;CDK5;ACTB;CALM3;GRIPAP1;PARK7;SLC17A7	MPS_D1_KD_vs_CTRL	go_bp
1348	prerank	GOBP_NEGATIVE_REGULATION_OF_RAS_PROTEIN_SIGNAL_TRANSDUCTION	-0.448432	-1.41936	0.0780952	0.116913	1	13/23	30.57%	RASA2;RASA4;DAB2IP;SPRY1;MAPKAP1;SPRY3;WNT4;RABGEF1;STAMBP;SPRY2;FBP1;NUP62;PPP2CB	MPS_D1_KD_vs_CTRL	go_bp
1349	prerank	GOBP_BARBED_END_ACTIN_FILAMENT_CAPPING	-0.441165	-1.41932	0.0690299	0.116867	1	8/24	14.63%	TRIOBP;CAPZB;MTPN;CAPZA1;FLII;CAPG;ADD1;GSN	MPS_D1_KD_vs_CTRL	go_bp
1350	prerank	GOBP_PEPTIDYL_GLUTAMIC_ACID_MODIFICATION	-0.461532	-1.41911	0.0744275	0.116907	1	8/21	16.90%	TTLL4;VKORC1;CEP41;AGBL3;CFAP20;TTLL5;NAA80;AGBL5	MPS_D1_KD_vs_CTRL	go_bp
1351	prerank	GOBP_SPHINGOLIPID_BIOSYNTHETIC_PROCESS	-0.326973	-1.41911	0.0239411	0.116822	1	31/103	17.92%	CERK;B4GALT4;ELOVL5;CSNK1G2;TM9SF2;ORMDL3;PRKCD;ELOVL6;DEGS1;ELOVL1;ST8SIA1;SPTSSA;CERS2;SPHK1;ST6GALNAC3;ELOVL4;HACD2;PRKD2;VAPA;CERS6;PEMT;ELOVL7;B4GALT5;ST8SIA6;ABCC1;GAL3ST1;ST3GAL2;PLEKHA8;SPTLC1;SMPD1;HACD3	MPS_D1_KD_vs_CTRL	go_bp
1352	prerank	GOBP_RESPONSE_TO_LAMINAR_FLUID_SHEAR_STRESS	-0.416153	-1.41879	0.0627376	0.117009	1	10/33	13.36%	GNAS;ABCA1;PRKAR1A;PRKACA;ADCY3;MAP2K5;AKT1;XBP1;MAPK7;SREBF2	MPS_D1_KD_vs_CTRL	go_bp
1353	prerank	GOBP_CARBOHYDRATE_TRANSPORT	-0.319442	-1.41856	0.0195382	0.11709	1	23/109	11.33%	PPARD;AKT2;C3;GSK3A;AQP1;RTN2;YES1;KLF15;POU4F2;ERFE;MFSD2A;CTNND1;SLC50A1;FGF19;SLC2A10;SELENOS;PRKCI;FABP5;AKT1;APPL2;TRIB3;CD2AP;SLC5A2	MPS_D1_KD_vs_CTRL	go_bp
1354	prerank	GOBP_REGULATION_OF_NEUROTRANSMITTER_RECEPTOR_LOCALIZATION_TO_POSTSYNAPTIC_SPECIALIZATION_MEMBRANE	-0.468054	-1.41843	0.0849057	0.117126	1	7/19	17.72%	GABARAP;KIF2C;TMEM108;CACNA2D2;MAP2K1;RAP1A;OLFM1	MPS_D1_KD_vs_CTRL	go_bp
1355	prerank	GOBP_NEGATIVE_REGULATION_OF_CELL_DEVELOPMENT	-0.289202	-1.41795	0.00182482	0.117446	1	86/234	27.53%	LGALS1;NR1D1;GSK3A;HMGB3;FBXO7;CDKL3;PIAS3;PLXNA3;CTDSP1;TBX6;ERFE;ZBTB46;MYCN;PSMB2;TRIM46;ULK2;PSMA4;SEMA3F;SEMA6C;BMP4;TMEM98;CERS2;IDH2;GPR137B;RYK;ARHGAP4;APPL2;PSMA6;GPR137;CTNNB1;PRDX2;GLI3;RFLNB;GDI1;RTN4R;RARA;BCL11A;TRIB1;SOX11;DLL3;HOXA7;RFLNA;CBFB;DNAJB11;SLC4A2;CUL4A;CDK5;PSMB4;WNT5A;PTPN2;CDH1;PRDM16;SOCS5;B2M;TSC22D1;ID2;TGFB1;NFATC4;TMEM178A;TNR;TOB2;ABCC8;STAT5A;DYNLT1;NRP1;ZFPM1;YWHAH;PSMB1;PTN;CD74;NPR2;IFRD1;EFNB3;GATA2;PSEN1;SFRP1;HMGB1;BCL6;LYN;TMEM131L;FSTL3;RAPGEF2;MDK;KCTD11;EDNRB;ZBTB7B	MPS_D1_KD_vs_CTRL	go_bp
1356	prerank	GOBP_ENTEROENDOCRINE_CELL_DIFFERENTIATION	-0.418801	-1.4176	0.0576541	0.117635	1	11/30	18.69%	GSK3A;SMO;DLL1;BMP4;RHEB;AKT1;IER3IP1;BMP5;GATA6;WNT5A;RBM4	MPS_D1_KD_vs_CTRL	go_bp
1357	prerank	GOBP_TAIL_ANCHORED_MEMBRANE_PROTEIN_INSERTION_INTO_ER_MEMBRANE	-0.491309	-1.41753	0.0897196	0.117607	1	14/17	38.57%	CAMLG;BAG6;UBL4A;SGTA;EMC7;EMC3;EMC4;EMC6;EMC8;EMC9;MMGT1;EMC2;GET1;GET3	MPS_D1_KD_vs_CTRL	go_bp
1358	prerank	GOBP_MEMBRANE_BIOGENESIS	-0.349363	-1.41667	0.0254083	0.118175	1	31/66	30.50%	CHMP2B;UBE2I;FLOT1;EMP2;VPS4A;CHMP5;BANF1;UBXN2A;STX2;ILK;CHMP2A;CHMP4B;PEX19;NLGN2;CHMP1B;HDAC3;TLCD1;CHMP1A;NRXN1;SERINC1;CHMP4C;COL6A1;REEP4;CHMP6;CHMP7;IQGAP1;CDH2;UGCG;DMKN;REEP3;TLCD2	MPS_D1_KD_vs_CTRL	go_bp
1359	prerank	GOBP_NEGATIVE_REGULATION_OF_NEURON_APOPTOTIC_PROCESS	-0.301869	-1.41585	0.00732601	0.118718	1	57/161	23.05%	PLA2G3;TGFB3;PCDHGC4;FBXO7;TMBIM1;TMBIM4;VPS54;HTRA2;ARMCX5-GPRASP2;CBLC;RHOA;UCP2;EN1;LGMN;KDM2B;NONO;GPRASP3;GRINA;SNX6;PRKCI;MAP2K4;CITED1;F2R;ATF4;AKT1;HYOU1;THAP11;CD2AP;FGF8;CTNNB1;NGF;NRBP2;SNCA;PPT1;PRKCG;VEGFB;KIF14;AGAP2;CORO1A;STXBP1;PRKN;JAK2;SET;SLC25A27;HIF1A;CNTFR;NDNF;NFATC4;WFS1;PIK3CA;BOK;ATP7A;PARK7;STAMBP;NRP1;BBS10;SNCB	MPS_D1_KD_vs_CTRL	go_bp
1360	prerank	GOBP_RESPONSE_TO_INTERFERON_BETA	-0.399743	-1.41544	0.0573013	0.11894	1	11/33	21.26%	CALM1;HTRA2;UBE2K;DDX41;IFI16;IFITM3;IKBKE;IFITM2;IFNAR2;BST2;IFNAR1	MPS_D1_KD_vs_CTRL	go_bp
1361	prerank	GOBP_POSITIVE_REGULATION_OF_NERVOUS_SYSTEM_DEVELOPMENT	-0.286143	-1.41505	0.0160428	0.119167	1	65/258	19.29%	SLITRK5;RGS14;SNW1;MAP3K13;STK25;PRKCH;LPAR3;CDKL3;ROBO1;CXCR4;MME;ARMCX5-GPRASP2;POU4F2;SMO;PLXNB1;KDM1A;XRCC5;SPEN;TGM2;DBN1;GPRASP3;SEMA7A;SEMA4A;PRKCI;IST1;FOXG1;RHEB;HDAC2;TRPV2;AMIGO2;MAP2K1;CTNNB1;NGF;CBLN2;GLI3;GDI1;UFL1;ITPKA;DMRTA2;PPP1CC;FXR1;BCL11A;SOX11;CUL7;NLGN2;WDR62;CUX1;SPINT1;HDAC1;DHX36;ROBO2;CAPRIN1;EPHB3;FBXW8;FN1;VEGFC;PLXNB2;NAP1L1;HIF1A;NUMB;TNFRSF1B;SRPX2;ID2;TGFB1;STAU2	MPS_D1_KD_vs_CTRL	go_bp
1362	prerank	GOBP_CIRCADIAN_RHYTHM	-0.29763	-1.41431	0.00536673	0.119663	1	53/192	19.61%	SREBF1;MAGED1;NR1H3;SIK1;NR1D1;PSPC1;CRY1;SUV39H1;BLOC1S6;SIAH2;BHLHE41;CCAR2;MAPK9;KAT5;PPP1CA;NONO;CIART;CSNK1E;PER1;HCRTR2;ELOVL4;HDAC2;TOP2A;ATF4;PML;ROGDI;DRD4;ID3;NGF;SUV39H2;CSNK1D;NAMPT;RAI1;DDB1;IMPDH2;PPP1CC;FXR1;FBXW11;PRKCG;HNRNPD;SCN9A;HDAC1;HDAC3;TNFRSF11A;RBX1;RBM4;GNAQ;PER3;NAGLU;PPP1CB;ID2;F7;C3orf70	MPS_D1_KD_vs_CTRL	go_bp
1363	prerank	GOBP_PROTEIN_HYDROXYLATION	-0.49099	-1.41428	0.0671785	0.119594	1	7/15	19.15%	VIPAS39;P4HB;P3H1;JMJD6;JMJD4;P3H4;OGFOD1	MPS_D1_KD_vs_CTRL	go_bp
1364	prerank	GOBP_NEURAL_TUBE_FORMATION	-0.321251	-1.41386	0.0234234	0.119832	1	41/104	28.77%	TULP3;VANGL2;TEAD2;MED12;CDK20;PRKACA;KDM2B;APAF1;SUFU;BMP4;PHACTR4;TMED2;BRD2;SALL4;BMP5;RARA;FOLR1;IFT57;SPINT1;WNT5A;MTHFR;PLXNB2;HIF1A;RALA;TGFB1;NUP50;PTK7;OVOL2;DVL2;PFN1;PRICKLE1;SEMA4C;TSC1;CITED2;SFRP1;FUZ;MTHFD1L;SPINT2;STIL;KIF20B;DLC1	MPS_D1_KD_vs_CTRL	go_bp
1365	prerank	GOBP_CARDIAC_RIGHT_VENTRICLE_MORPHOGENESIS	-0.458583	-1.41374	0.0715631	0.119833	1	5/20	10.90%	HEY2;TBX20;GATA4;BMP4;HAND1	MPS_D1_KD_vs_CTRL	go_bp
1366	prerank	GOBP_GROWTH_PLATE_CARTILAGE_DEVELOPMENT	-0.455011	-1.41286	0.0866142	0.120467	1	10/21	39.27%	POR;SOX9;RARA;ATF2;NPR2;ZMPSTE24;RARG;GUSB;TSKU;POC1A	MPS_D1_KD_vs_CTRL	go_bp
1367	prerank	GOBP_POSITIVE_REGULATION_OF_CELL_ADHESION	-0.271219	-1.41274	0.00173913	0.12047	1	152/418	27.59%	HLA-DRA;EFEMP2;ST3GAL4;LGALS1;GSK3A;SMARCE1;IL2RG;FLOT1;EMP2;FOXF1;PKP1;BRD7;ARPC2;YES1;CD276;TRIOBP;SOX12;GFUS;GPAM;CDC42;NCK1;CD46;RHOA;STX3;PIK3R2;NOD2;EMILIN1;CD1D;PREX1;CD6;HLA-DPA1;JUP;KAT5;PLPP3;SRC;TNFSF14;RAC3;TGM2;BTN2A2;NCK2;SMARCB1;HSD17B12;AP3D1;P4HB;LEF1;HYAL1;IL1A;BRD2;CD4;MYADM;XCL1;PHF10;PRKD2;BTNL2;AGER;RIN2;F11R;AKT1;ILK;SOX13;NPY;AP3B1;KLHL25;OLFM4;CTNNB1;CRK;NKAP;CYRIB;GLI3;XBP1;TMEM102;RELA;PIK3CD;SYK;HPSE;RARA;RAC1;PRKCQ;PTPN6;SMARCC2;ARID1A;LCK;RASGRP1;CYTH3;CBFB;HAS2;SERPINF2;CORO1A;ZBTB16;FLOT2;JAK2;CCDC80;PRKCZ;WNT5A;LDB1;FN1;PLEKHA2;CD86;SOCS5;PTK2;SART1;HLA-DQB1;CD24;B2M;CD55;WNT4;TGFB1;RHOH;ACTB;NDNF;DHPS;LAMB1;CIB1;FBLN1;STAT5A;NRP1;CD63;TFE3;AZU1;CD74;PNP;YWHAG;SFN;TSC1;FBLN2;CITED2;BRD4;GATA3;BRAF;EFNB3;ARL2;SIRPB1;SFRP1;HLA-E;HACD1;HMGB1;ACTL6A;BCL6;DENND6A;RRAS;CALR;LAMA2;LYN;FSTL3;MYO10;CSPG5;MDK;CRKL;TESK1;NR4A3;ZBTB7B;IL4I1	MPS_D1_KD_vs_CTRL	go_bp
1368	prerank	GOBP_NEURAL_TUBE_DEVELOPMENT	-0.303388	-1.41273	0.0143885	0.1204	1	64/160	28.77%	RNF220;ZNF358;TULP3;VANGL2;TEAD2;ALDH1A2;MED12;MARCKS;SMO;EN1;CDK20;PRKACA;KAT5;KDM2B;APAF1;SUFU;BMP4;GBX2;ITPK1;PHACTR4;TMED2;BRD2;FGF8;GLI3;SALL4;BMP5;RARA;GPR161;FOLR1;DCHS1;IFT57;SPINT1;WNT5A;MTHFR;PLXNB2;HIF1A;ZFP36L1;RALA;TGFB1;ARL13B;NUP50;PTK7;OVOL2;DVL2;PFN1;DACT1;PRICKLE1;SEMA4C;TSC1;PLXNA2;CITED2;CBY1;SSBP3;C2CD3;PSEN1;SFRP1;FUZ;PAX7;MTHFD1L;FKBP8;SPINT2;STIL;KIF20B;DLC1	MPS_D1_KD_vs_CTRL	go_bp
1369	prerank	GOBP_GLUCAN_BIOSYNTHETIC_PROCESS	-0.395636	-1.41271	0.051756	0.120326	1	10/37	12.67%	AKT2;NR1D1;GSK3A;PPP1R3A;PPP1CA;SELENOS;PPP1R3C;AKT1;ACADM;GYG1	MPS_D1_KD_vs_CTRL	go_bp
1370	prerank	GOBP_NEGATIVE_REGULATION_OF_REGULATED_SECRETORY_PATHWAY	-0.448423	-1.41241	0.0828516	0.120451	1	9/20	24.76%	RAP1B;FOXF1;CBARP;GNAI2;HLA-F;RAP1A;CDK5;RABGEF1;BRAF	MPS_D1_KD_vs_CTRL	go_bp
1371	prerank	GOBP_ORGANIC_ANION_TRANSPORT	-0.273308	-1.41229	0	0.12046	1	110/377	20.84%	SLC35C2;PPARD;ACSL1;GLTP;ABCC6;SLCO1C1;SLC25A44;AKT2;SLC26A10P;SLC7A8;PLA2G3;LRRC8C;ACSL3;CES1;VPS54;PRAF2;SLC25A24;CYB5R2;SLC38A4;SLC15A4;SLC25A23;SLC4A3;SLC33A1;MGST1;SLC16A13;SLC16A3;ERFE;PMP2;SLCO3A1;ABCB1;UCP2;SLCO4C1;PLA2G4A;MFSD2A;FABP7;APBA1;SLC25A6;CPT2;SLC25A38;ARL6IP5;SLC2A10;SLC25A20;BEST2;SLC16A14;SLC11A1;ACSL4;NFE2L1;MPC1;FABP5;AKT1;SLC37A3;RBP1;FABP6;DRD4;SLC39A8;ABCC2;SLC4A8;SLC52A3;PLIN2;ABCD1;ABCC1;SPX;PLA2R1;PLA2G5;SYK;SNCA;SLC26A11;SLC26A1;SLC16A11;SLC1A4;SLC44A4;SLC38A2;FOLR1;SLC37A1;SLC43A1;SLC35A1;ABCB4;LRRC8A;ABCC4;SLC25A40;PLA2G2A;ARL6IP1;SLC4A2;KCNK2;PLEKHA8;TNFRSF11A;CALHM2;STXBP1;SLC26A7;SLC25A17;SLCO4A1;GJA1;SLC39A6;SLC7A10;SLC25A1;SLCO2B1;SLC2A6;SLC38A7;SLC10A4;SLC25A32;SLC35B1;SLC27A3;SLC16A5;SLC6A17;SLC17A9;SLC25A10;SLC36A1;SLC27A1;SLCO2A1;SLC16A2	MPS_D1_KD_vs_CTRL	go_bp
1372	prerank	GOBP_TUBE_CLOSURE	-0.329319	-1.412	0.0241187	0.120613	1	37/91	28.77%	TULP3;VANGL2;TEAD2;MED12;CDK20;PRKACA;KDM2B;APAF1;SUFU;BMP4;PHACTR4;TMED2;BRD2;SALL4;RARA;FOLR1;IFT57;SPINT1;WNT5A;MTHFR;PLXNB2;RALA;TGFB1;PTK7;DVL2;PFN1;PRICKLE1;SEMA4C;TSC1;CITED2;SFRP1;FUZ;MTHFD1L;SPINT2;STIL;KIF20B;DLC1	MPS_D1_KD_vs_CTRL	go_bp
1373	prerank	GOBP_NEGATIVE_REGULATION_OF_G_PROTEIN_COUPLED_RECEPTOR_SIGNALING_PATHWAY	-0.352185	-1.41183	0.0310078	0.12066	1	22/62	19.89%	APLNR;RGS14;ROBO1;RPH3AL;CRY1;RNF113A;BICD1;PDE3A;GNAI2;APLP1;SNCA;YWHAB;GRK2;ATP2B4;INPP5A;PALM;PLD2;CRTC3;MGRN1;APLN;KLK14;RGS19	MPS_D1_KD_vs_CTRL	go_bp
1374	prerank	GOBP_GLYCOSPHINGOLIPID_METABOLIC_PROCESS	-0.351113	-1.4099	0.0514706	0.122078	1	22/68	18.90%	CERK;B4GALT4;TM9SF2;M6PR;PRKCD;DEGS1;ST8SIA1;SPTSSA;CERS2;ST6GALNAC3;B4GALT5;ST8SIA6;SCARB2;GLA;GAL3ST1;ST3GAL2;PLEKHA8;SPTLC1;SMPD1;NEU4;GM2A;NAGLU	MPS_D1_KD_vs_CTRL	go_bp
1375	prerank	GOBP_ICOSANOID_SECRETION	-0.429176	-1.40977	0.0682657	0.122104	1	10/29	16.78%	PLA2G3;PLA2G4A;ACSL4;DRD4;PLA2R1;PLA2G5;SYK;ABCC4;PLA2G2A;TNFRSF11A	MPS_D1_KD_vs_CTRL	go_bp
1376	prerank	GOBP_NEGATIVE_REGULATION_OF_OSSIFICATION	-0.387022	-1.4097	0.0623782	0.122073	1	17/37	27.16%	GDF10;TMEM53;SOX9;RBPJ;RFLNB;TRPM4;RFLNA;HIF1A;ACVR2B;TGFB1;BCOR;AHSG;DKK1;BMP3;SFRP1;KREMEN1;MDK	MPS_D1_KD_vs_CTRL	go_bp
1378	prerank	GOBP_TERMINATION_OF_RNA_POLYMERASE_I_TRANSCRIPTION	-0.484415	-1.40946	0.0936902	0.122178	1	7/16	17.52%	POLR2H;POLR1D;POLR2E;POLR1H;POLR2K;POLR1F;POLR1C	MPS_D1_KD_vs_CTRL	go_bp
1379	prerank	GOBP_REGULATION_OF_NUCLEAR_TRANSCRIBED_MRNA_POLY_A_TAIL_SHORTENING	-0.500988	-1.40938	0.098	0.122156	1	4/15	8.89%	PABPC1;ZFP36;CNOT1;CNOT7	MPS_D1_KD_vs_CTRL	go_bp
1380	prerank	GOBP_PROTEIN_LOCALIZATION_TO_CHROMATIN	-0.353459	-1.40893	0.0350554	0.122435	1	22/57	26.10%	PLK1;CENPA;BRD3;PRKACA;APLF;PPHLN1;RNF4;LEF1;BRD2;CDK9;TASOR;AURKB;JAK2;VRK1;PRDM16;H4C4;LEMD2;RAD21;WAPL;H4C12;INTS8;CHMP7	MPS_D1_KD_vs_CTRL	go_bp
1381	prerank	GOBP_STEM_CELL_DEVELOPMENT	-0.333711	-1.4088	0.0236794	0.122438	1	39/84	31.53%	MAPK3;ALDH1A2;CDC42;SMO;SEMA3F;FGF19;SEMA6C;BMP4;GBX2;PHACTR4;SEMA7A;SEMA4A;SOX9;SEMA4G;NRTN;FOXC1;SNAI2;HTR2B;FOLR1;CORO1C;FN1;HIF1A;ACVR1;PITX2;OVOL2;NRP1;TAPT1;SEMA4C;CITED2;PEF1;NRP2;EDNRB;CDH2;SEMA3D;RADIL;MSI2;FGF12;ISL1;ARB2A	MPS_D1_KD_vs_CTRL	go_bp
1382	prerank	GOBP_VASCULAR_ENDOTHELIAL_GROWTH_FACTOR_PRODUCTION	-0.399391	-1.40792	0.0737864	0.123072	1	13/33	20.77%	C3;NDRG2;GATA4;IL1A;ATF4;RELA;HPSE;ADAMTS3;BSG;SARS1;HIF1A;TGFB1;EIF2AK3	MPS_D1_KD_vs_CTRL	go_bp
1383	prerank	GOBP_REGULATION_OF_SYNAPTIC_PLASTICITY	-0.291432	-1.40705	0.00706714	0.123726	1	65/204	23.81%	RGS14;ARF1;PAIP2;GRID2IP;PRRT1;CDC20;PPP3CB;SLC24A2;SLC8A3;CALM1;MME;SHISA6;STX3;STAU1;LGMN;C22orf39;DBN1;CHRDL1;ELOVL4;GRIN2C;F2R;ATF4;AGER;EIF4EBP2;SYT7;RAB11A;CD2AP;SYAP1;TSHZ3;ABHD6;ITPKA;SNCA;RARA;RAC1;FXR1;PRKCG;PDE9A;SLC24A1;SYNGR1;CALHM2;STXBP1;CDK5;PRKCZ;BRSK1;NCSTN;NSMF;RAB5A;LZTS1;SYT12;STAU2;PRRT2;NFATC4;CALM3;TNR;LYPD6;BCL7A;CRHR2;YWHAH;PRNP;PTN;GRIA3;DRD5;DLG4;CALM2;YWHAG	MPS_D1_KD_vs_CTRL	go_bp
1384	prerank	GOBP_REGULATION_OF_CELL_SIZE	-0.29808	-1.40664	0.0148976	0.123953	1	54/168	25.67%	MAP3K13;LPAR3;CDKL3;AQP1;PLXNA3;STK39;POU4F2;RHOA;MAP3K7;TRIM46;ULK2;SEMA3F;PRR16;MSN;SEMA6C;TRPV4;SEMA7A;MTPN;IST1;RYK;NPM1;ARHGAP4;TRPV2;AKT1S1;NGF;DEPTOR;LAMTOR5;GDI1;RTN4R;FSHR;WDTC1;BCL11A;LRRC8A;E2F4;CDK5;WNT5A;OLFM1;FN1;CDH1;TTL;LIMK1;TNR;ANO6;NRP1;SLC12A5;SMURF1;ADNP;TSC1;CREB1;IFRD1;HSP90AA1;COL6A1;SLC12A7;TWF2	MPS_D1_KD_vs_CTRL	go_bp
1385	prerank	GOBP_REGULATION_OF_RHO_PROTEIN_SIGNAL_TRANSDUCTION	-0.330644	-1.40637	0.0262664	0.124073	1	20/84	14.26%	PDCD10;FLOT1;ROBO1;CDC42SE1;ABCA1;PLXNB1;EPS8L1;CUL3;ARHGEF2;RALBP1;DOCK11;LPAR1;CDC42SE2;F2R;F11R;ARHGEF16;RTN4R;RAC1;FXR1;ARHGAP20	MPS_D1_KD_vs_CTRL	go_bp
1386	prerank	GOBP_IMMUNOGLOBULIN_PRODUCTION	-0.327012	-1.40635	0.0229446	0.124002	1	27/93	19.25%	STAT6;DNAJB9;CYREN;IL2RG;SLC15A4;HMCES;TCF3;XRCC4;SWAP70;VAMP3;PARP3;APLF;PHB2;TMBIM6;RNF8;XCL1;POLB;SANBR;SHLD3;XBP1;PAXIP1;EXO1;CTNNBL1;MLH1;YY1;CD86;TGFB1	MPS_D1_KD_vs_CTRL	go_bp
1387	prerank	GOBP_NEGATIVE_REGULATION_OF_MAP_KINASE_ACTIVITY	-0.481759	-1.40618	0.0787879	0.124029	1	5/16	13.92%	RGS14;DUSP7;AIDA;STK38;PTPN1	MPS_D1_KD_vs_CTRL	go_bp
1388	prerank	GOBP_RIBOSOME_DISASSEMBLY	-0.373736	-1.40574	0.054902	0.124317	1	23/46	35.68%	GFM2;TCF25;GTPBP2;UFL1;NEMF;MTRFR;PELO;RNF14;UFD1;RCHY1;DENR;UFSP2;MRPL58;SKIC2;TRNT1;MTIF3;HBS1L;RNF25;MTIF2;DDRGK1;TRIP4;MRRF;ASCC2	MPS_D1_KD_vs_CTRL	go_bp
1389	prerank	GOBP_GLIAL_CELL_DIFFERENTIATION	-0.286016	-1.40564	0.0107143	0.124314	1	57/221	19.25%	MAPK3;TUBA1A;AKT2;BNIP3;NR1D1;TLR2;VPS54;LAMC3;NAB2;SLC8A3;KLF15;CXCR4;MED12;CNTN1;PARD3;EIF2B2;SMO;RHOA;MYCN;DLL1;PRDM8;PLPP3;TMEM98;ERCC2;NFIB;LPAR1;LEF1;MYD88;NFE2L1;SOX9;RHEB;HDAC2;AGER;AKT1;ILK;SOX13;GRB2;PALS1;MAP2K1;CTNNB1;GLI3;B4GALT5;CUL4B;EIF2B4;SOX11;CDKN2C;SLC45A3;EIF2B5;SPINT1;HDAC1;CDK5;NCSTN;WASF3;TNFRSF1B;NAGLU;ID2;TGFB1	MPS_D1_KD_vs_CTRL	go_bp
1390	prerank	GOBP_POSITIVE_REGULATION_OF_NEURON_MIGRATION	-0.491625	-1.40561	0.064833	0.124251	1	10/16	28.59%	SRGAP2C;ARHGEF2;DAB2IP;NIPBL;WDR62;NSMF;ZNF609;RAPGEF2;MDK;KIF20B	MPS_D1_KD_vs_CTRL	go_bp
1391	prerank	GOBP_INTRACELLULAR_PH_REDUCTION	-0.370909	-1.40503	0.0584906	0.124675	1	19/52	23.28%	RAB7A;ATP6V0C;ATP6V0E1;RNASEK;SLC11A1;ROGDI;SLC9A8;ATP6V0A1;PPT1;CREG1;ATP6V1F;LAMP1;RAB39A;GPR89B;TMEM9;ATP6V0D1;DMXL1;ATP6AP1;SLC12A5	MPS_D1_KD_vs_CTRL	go_bp
1392	prerank	GOBP_FOREBRAIN_NEURON_DEVELOPMENT	-0.397672	-1.40444	0.0509804	0.125104	1	15/35	22.23%	ROBO1;PLXNA3;LHX8;RAC3;GBX2;FOXG1;DCLK2;FGF8;RAC1;ROBO2;WNT5A;NDNF;OGDH;ATP7A;NRP1	MPS_D1_KD_vs_CTRL	go_bp
1393	prerank	GOBP_CELLULAR_RESPONSE_TO_LIPOPROTEIN_PARTICLE_STIMULUS	-0.389182	-1.40427	0.0603622	0.125184	1	17/39	28.15%	CES1;ABCG1;ABCA1;MYD88;AKT1;APOA2;SYK;SREBF2;SCARB1;NPC1;SOCS5;TGFB1;TICAM1;CD9;MIA3;ADAM17;FUT1	MPS_D1_KD_vs_CTRL	go_bp
1394	prerank	GOBP_REGULATION_OF_TRANSMEMBRANE_TRANSPORT	-0.271647	-1.40353	0.0034188	0.125696	1	151/360	32.55%	APLNR;ACSL1;WWP2;HPCA;AKT2;C3;HRC;PRRT1;GSK3A;CACNA1F;RTN2;YES1;PPP3CB;KLF15;CALM1;STK39;POU4F2;PSMD3;FXYD6;ERFE;UCP2;ATP1B3;PCSK9;YWHAE;PRKACA;KCNE2;CTNND1;PSMD8;FGF19;ARL6IP5;NRBP1;SELENOS;ATPSCKMT;KCNN2;CBARP;PRKCI;PHB2;CACNB1;TMBIM6;OAZ2;GRIN2C;CD4;XCL1;DIAPH1;F2R;VMP1;FABP5;PSMD7;PML;AKT1;APPL2;PSMD12;FKBP1B;TRIB3;KCNE3;YWHAQ;NGF;SLMAP;ATG5;NRBP2;PSMC2;UBQLN1;SNCA;CLIC2;SESTD1;PTPN6;CREBL2;ATP2B4;SLC43A1;FKBP1A;ARL6IP1;SLC31A2;SUMO1;CORO1A;RAP1A;VDAC1;RANGRF;SLC25A27;CNIH2;PLCG1;KCNAB3;CACNG6;TGFB1;STIMATE;IRS1;TSPAN13;GNB2;CHP1;CALM3;ANO6;PSMD6;MEF2A;NIPSNAP2;CD63;PRNP;P2RY6;LRRC55;NEK4;CALM2;FXYD5;UBR3;STIM1;COMMD1;BRAF;SPHK2;PSMD13;PSEN1;STAC3;NOS1;PPP3R1;CHD7;OXSR1;VAMP2;LYN;TRPC1;CASQ2;RNASEL;NR4A3;ASPH;RGS9;P2RX2;PSMD2;CACNG7;TOR2A;STRIT1;DLG1;PSMC1;MMP9;CAPN3;ASPSCR1;CAPN10;FHL1;ABL1;THY1;PSMC4;JPH3;BAK1;CACNG4;FGF12;GPC3;PSMD1;FYN;PSMC5;TRDN;INSR;P2RX7;P2RX4;PSMC3;ABCC9;ACE2;AKAP6	MPS_D1_KD_vs_CTRL	go_bp
1396	prerank	GOBP_REGULATION_OF_PROTEIN_EXIT_FROM_ENDOPLASMIC_RETICULUM	-0.407656	-1.40316	0.0608365	0.125923	1	11/32	16.97%	TM9SF4;SEC24C;OS9;SEC31A;SEC24D;ERLEC1;SEC16B;EDEM2;UBAC2;TMEM30B;SEC13	MPS_D1_KD_vs_CTRL	go_bp
1397	prerank	GOBP_ERK1_AND_ERK2_CASCADE	-0.279653	-1.40265	0.00175439	0.126226	1	82/272	22.26%	RGS14;MAPK3;GAREM1;DUSP7;FGFR4;RAP1B;NDRG2;VRK3;RANBP9;NOD2;EMILIN1;NELFE;HESX1;SRC;FGF19;BMP4;BTN2A2;TRPV4;SEMA7A;PRXL2C;TIRAP;GNAI2;PHB2;NOX4;IL1A;SOX9;PRKD2;FAM83D;F2R;NEK10;AGER;FBXO21;ICAM1;ARHGEF5;SPRED2;CTSH;KARS1;APIP;NPY;CD2AP;FGF8;MAP2K1;PDGFRA;DAB2IP;NGF;NAMPT;XBP1;INPPL1;PLA2G5;SYK;DUSP1;HTR2B;FSHR;PTPN1;PTPN6;SPRY1;YWHAZ;ALKAL2;VEGFB;RASGRP1;PLA2G2A;SERPINF2;TNFRSF11A;RAP1A;PRKCZ;PTPN2;SPRY3;FN1;SYNJ2BP;ZFP36L1;NOD1;TNIP1;TGFB1;NRXN1;TRAF7;C3orf33;CIB1;FBLN1;ARHGAP8;NRP1;STYX;MFHAS1	MPS_D1_KD_vs_CTRL	go_bp
1398	prerank	GOBP_MIDBRAIN_DOPAMINERGIC_NEURON_DIFFERENTIATION	-0.490337	-1.40209	0.084507	0.126606	1	7/15	25.61%	RYK;CTNNB1;CSNK1D;RAC1;WNT5A;DKK1;SFRP1	MPS_D1_KD_vs_CTRL	go_bp
1399	prerank	GOBP_ECTODERMAL_PLACODE_DEVELOPMENT	-0.489447	-1.40148	0.0872865	0.127025	1	7/15	22.23%	GNAS;HDAC2;DKK4;CTNNB1;TBX3;HDAC1;NRP1	MPS_D1_KD_vs_CTRL	go_bp
1400	prerank	GOBP_POSITIVE_REGULATION_OF_T_CELL_MEDIATED_CYTOTOXICITY	-0.423651	-1.4014	0.0689655	0.126997	1	11/27	25.75%	HLA-DRA;CD1D;XCL1;HLA-F;CYRIB;STX7;HLA-H;B2M;PVR;ULBP3;HLA-E	MPS_D1_KD_vs_CTRL	go_bp
1401	prerank	GOBP_ANTIGEN_PROCESSING_AND_PRESENTATION_OF_ENDOGENOUS_PEPTIDE_ANTIGEN	-0.452266	-1.40131	0.0896947	0.126993	1	8/20	26.17%	HLA-DRA;HLA-F;HLA-H;B2M;ULBP3;HLA-E;ERAP2;TAPBP	MPS_D1_KD_vs_CTRL	go_bp
1402	prerank	GOBP_REGULATION_OF_DNA_STRAND_ELONGATION	-0.470407	-1.40105	0.10101	0.127107	1	10/17	27.18%	ACTR8;TFPT;YY1;NUCKS1;INO80E;RUVBL2;UCHL5;ACTL6A;MCRS1;INO80C	MPS_D1_KD_vs_CTRL	go_bp
1403	prerank	GOBP_POSITIVE_REGULATION_OF_CELLULAR_COMPONENT_BIOGENESIS	-0.263539	-1.40077	0	0.127248	1	155/477	27.69%	SLITRK5;PSRC1;EVL;TSG101;TGFB3;PPP2R5B;SPAG5;SEPTIN9;RAP1B;RAB7A;ARPC2;MLST8;HSPA1A;SDCBP;SKA1;ABCA1;CDC42;ARMCX5-GPRASP2;DRG1;SNX9;IFT88;ATMIN;BRK1;CDC42EP2;NCK1;PAN2;VPS4A;RHOA;STX18;CDC42EP4;EMILIN1;TMEM216;SNX4;EPS8L1;SWAP70;CDKN1B;ARF6;MAPK9;CNOT1;SRC;CDK5RAP2;MSN;GPRASP3;NCK2;DOCK11;ANKRD53;SEMA4A;LPAR1;TIRAP;HYAL1;MYD88;ZDHHC1;MED25;SOX9;STAM;MAPRE1;HCK;ARHGEF5;GRB2;HIP1R;CHMP2A;DEF8;AMIGO2;NUMA1;DAB2IP;CBLN2;FCHSD2;ATG5;USP16;TENM1;PLEKHM1;WASL;AKIRIN1;SYK;SNCA;RAC1;RAC2;MARK4;HOPX;KCNK6;TNIK;ATP13A2;ATAT1;NLGN2;GIT1;PALM;SUMO1;DCTN1;SERPINF2;STXBP1;WASF2;CAPRIN1;FAM98A;ABI2;EPHB3;FNIP2;ZDHHC5;GBP2;ANLN;RALB;RALA;PPP2CA;SRPX2;KCTD17;WNT4;TGFB1;STAU2;SNX7;NDEL1;NRXN1;SNX18;USP33;LIMK1;GPSM2;SLAIN2;PIK3CA;CRB3;WNT10B;ENTR1;PARK7;MNS1;NRP1;PFN1;SLF1;CKAP5;TAPT1;LRRTM4;ARAP1;MYO3B;HDAC6;ADNP;TSC1;CREB1;BRAF;PFN2;ARL2;HSP90AA1;SLITRK1;HSPA1B;SFRP1;SLITRK3;TWF2;CNOT6;AMIGO3;EIF4G1;FUZ;SMAD4;ZMYND10;EPS8;RAPGEF2;TESK1;KIRREL1;UNC13B;MIEN1;TPBG	MPS_D1_KD_vs_CTRL	go_bp
1404	prerank	GOBP_PROTEIN_TETRAMERIZATION	-0.327833	-1.40013	0.0310786	0.127657	1	37/94	27.79%	EVL;DEFA5;CRTC2;ALDH1A2;THG1L;APPL2;APIP;USP16;SNCA;CPSF6;TRPM4;TRPA1;KCNC3;CRTC3;HSD17B8;ITPR1;KCNJ12;ACACA;OXA1L;SHMT2;B2M;CPSF7;TRPM3;TDO2;GRIA3;ALDH9A1;TRPM6;HSD17B10;CBY1;COL6A1;SSBP1;ALDOA;GOLGA2;CBR4;RRM1;ICAM5;DNM1	MPS_D1_KD_vs_CTRL	go_bp
1405	prerank	GOBP_RESPONSE_TO_NITRIC_OXIDE	-0.468484	-1.39962	0.072407	0.127974	1	6/19	14.92%	CCNA2;AQP1;AIFM1;CRK;PTPN1;HNRNPD	MPS_D1_KD_vs_CTRL	go_bp
1407	prerank	GOBP_REGULATION_OF_ATP_DEPENDENT_ACTIVITY	-0.408813	-1.39914	0.0578662	0.128267	1	15/29	28.51%	TOR1AIP1;CHTOP;TNNI3;VMP1;DNAJB2;GABARAPL2;DNAJB11;OXA1L;AHSA1;DNAJC9;TSC1;HNRNPU;SSBP1;STRIT1;TOR1AIP2	MPS_D1_KD_vs_CTRL	go_bp
1408	prerank	GOBP_TRANSLATIONAL_ELONGATION	-0.332328	-1.39909	0.0426716	0.128218	1	25/77	22.63%	SECISBP2;SRP9;GFM2;SELENOT;TUFM;TCF25;TRNAU1AP;GTPBP2;USP16;UFL1;NEMF;MTRFR;MRPL44;PELO;RNF14;EEF2;SARS1;UFD1;RCHY1;UFSP2;EIF5A;MRPL58;SKIC2;METTL18;TRNT1	MPS_D1_KD_vs_CTRL	go_bp
1409	prerank	GOBP_REGULATION_OF_CIRCADIAN_RHYTHM	-0.322596	-1.39899	0.0252708	0.128213	1	32/107	19.12%	MAGED1;NR1H3;SIK1;NR1D1;PSPC1;CRY1;SIAH2;CCAR2;MAPK9;KAT5;PPP1CA;NONO;CSNK1E;PER1;HCRTR2;TOP2A;PML;DRD4;CSNK1D;DDB1;PPP1CC;FXR1;FBXW11;PRKCG;HNRNPD;HDAC3;RBX1;RBM4;GNAQ;PER3;PPP1CB;ID2	MPS_D1_KD_vs_CTRL	go_bp
1410	prerank	GOBP_NUCLEOSIDE_METABOLIC_PROCESS	-0.376683	-1.39892	0.0729367	0.128183	1	10/41	15.49%	TK2;DGUOK;BLOC1S6;ACP3;MACROD1;DERA;NME4;DCTD;ERH;NT5C1B	MPS_D1_KD_vs_CTRL	go_bp
1411	prerank	GOBP_TRNA_DECAY	-0.481156	-1.39877	0.081749	0.12822	1	7/17	23.16%	EXOSC9;EXOSC10;EXOSC8;ANG;TRNT1;TRDMT1;ZCCHC7	MPS_D1_KD_vs_CTRL	go_bp
1412	prerank	GOBP_REGULATION_OF_LYMPHOCYTE_CHEMOTAXIS	-0.490787	-1.39769	0.104418	0.129038	1	11/15	35.59%	STK39;TNFSF14;XCL1;TMEM102;WNT5A;SLC8B1;OXSR1;ADAM17;CCL2;ADAM10;KLRK1	MPS_D1_KD_vs_CTRL	go_bp
1413	prerank	GOBP_ENSHEATHMENT_OF_NEURONS	-0.305458	-1.39757	0.0198915	0.129048	1	62/140	28.64%	PPARD;MAPK3;AKT2;NAB2;SLC8A3;CXCR4;CNTN1;PARD3;EIF2B2;DEGS1;GNPAT;TMEM98;ERCC2;LPAR1;TMEM163;AKT1;ILK;GRB2;PALS1;MAP2K1;CTNNB1;B4GALT5;ABCD1;CMTM8;MARVELD1;RARA;EIF2B4;GAL3ST1;MTMR2;JAM2;CTSC;EIF2B5;KIF14;ACSBG1;BCAS1;NCSTN;WASF3;TNFRSF1B;PMP22;TGFB1;CDK18;SERINC5;ADGRG6;EIF2AK3;CD9;PTN;POMGNT1;ABCA2;TSPAN2;CNTNAP1;TSC1;HEXA;COL6A1;NDRG1;PPP3R1;JAM3;CLDN11;EGR2;LGI4;LPIN1;TNFRSF21;DLG1	MPS_D1_KD_vs_CTRL	go_bp
1414	prerank	GOBP_NEURAL_PRECURSOR_CELL_PROLIFERATION	-0.302603	-1.39738	0.0159574	0.129098	1	61/148	29.31%	TRIM3;KCNA1;EMX2;SMO;RHOA;KDM1A;FGFR1;ZNF503;KDM2B;ARHGEF2;DBN1;GBX2;RACGAP1;NFIB;GNAI2;LEF1;MELK;FOXG1;RYK;ILK;APPL2;FGF8;CTNNB1;GLI3;TOX;DMRTA2;WDR47;PDE9A;WDR62;SPINT1;KIF14;HDAC3;WNT5A;NDE1;VEGFC;PLXNB2;NAP1L1;TMEM14B;HIF1A;NUMB;ID2;TGFB1;LNX2;TARBP2;SLC16A2;RERE;ASPM;PTN;GATA2;NDUFS2;LYN;MDK;RAB10;KCTD11;SMARCD3;ZNF335;RORA;INSM1;SHOC2;CDH2;SOX5	MPS_D1_KD_vs_CTRL	go_bp
1415	prerank	GOBP_REGULATION_OF_NEUROINFLAMMATORY_RESPONSE	-0.422862	-1.39709	0.0694981	0.129249	1	9/27	19.48%	MAPK3;NR1D1;CD200;SPHK1;CTSC;TTC1;CALHM2;TNFRSF1B;NUPR1	MPS_D1_KD_vs_CTRL	go_bp
1416	prerank	GOBP_REGULATION_OF_RECEPTOR_LOCALIZATION_TO_SYNAPSE	-0.416609	-1.39698	0.0708812	0.129243	1	10/29	17.72%	GABARAP;KIF2C;TMEM108;ZDHHC3;DBN1;CACNA2D2;MAP2K1;RAP1A;STX7;OLFM1	MPS_D1_KD_vs_CTRL	go_bp
1417	prerank	GOBP_FORMATION_OF_EXTRACHROMOSOMAL_CIRCULAR_DNA	-0.488171	-1.39649	0.108317	0.129572	1	4/15	14.01%	SMARCAL1;XRCC5;TERF2;EXO1	MPS_D1_KD_vs_CTRL	go_bp
1418	prerank	GOBP_CILIUM_ORGANIZATION	-0.26545	-1.39621	0.00168067	0.129727	1	159/450	28.47%	CIBAR1;KATNIP;ELMOD1;PLA2G3;EHD1;SEPTIN9;IFT46;CCDC28B;VANGL2;CILK1;ATXN10;AURKA;ARF4;ATG3;RP2;ABLIM1;ARL3;ARMC9;TCTN2;BBIP1;BLOC1S6;IFT88;ATMIN;GDI2;CFAP119;DYNLRB1;TMEM216;DNALI1;ODF2;SPATA6;IFT81;UBE2B;SGSM3;ODAD3;SNX10;CNTROB;LPAR1;CEP41;HYDIN;DNAI3;DNAAF2;DNAAF11;KIF3B;IFT22;USP6NL;MAPRE1;DNAAF10;TTC12;B9D1;DYNLT2B;CEP89;AKT1;CFAP53;RAB11A;WDR19;CEP20;HYLS1;CSNK1D;ATG5;RAB1A;FAM149B1;CLXN;TBC1D20;RAB29;SNAP29;TBC1D14;TBC1D17;MARK4;YIF1B;CFAP91;GSN;BBOF1;KIAA0586;ATAT1;FBXW5;TBC1D7;CFAP20;ABCC4;TTLL5;TBC1D22A;IFT57;E2F4;PIBF1;DCTN1;CFAP298;CEP128;RBX1;TCTN3;EHD2;IFT70B;FBXW8;CCDC32;CFAP58;TBC1D22B;DCDC2;KCTD17;TMEM231;NDUFAF2;ARL13B;TCHP;KLC3;RAB11B;DNAH8;ELMOD3;DYNLL1;CDKL1;NME7;ATP6V0D1;ENTR1;MNS1;DYNLT1;ABLIM3;CCDC146;BBS10;FHDC1;ODAD1;CEP131;TAPT1;TBC1D15;PRICKLE1;IFT56;HDAC6;TMEM237;TBC1D1;GAS8;RPGR;CEP162;TEKT2;CEP126;CBY1;C2CD3;SPACA9;RILP;SSX2IP;TBC1D9B;TBC1D31;SCLT1;FUZ;TBC1D5;ZMYND10;RAB34;RAB8A;MICALL1;CCDC57;GORAB;WDR44;RAB10;TESK1;DYNLT3;TTC39C;CFAP47;MAP4;FAM161A;SDCCAG8;DNAH3;DNAH1;CLCN4;MAPK15;ENKD1	MPS_D1_KD_vs_CTRL	go_bp
1419	prerank	GOBP_POSITIVE_REGULATION_OF_HEMOPOIESIS	-0.299216	-1.39573	0.0127737	0.130047	1	52/165	19.82%	HLA-DRA;PPP2R3C;PLA2G3;LGALS1;SMARCE1;IL2RG;BRD7;CD101;SOX12;POU4F2;ZBTB46;CD46;RHOA;KAT5;BTN2A2;SMARCB1;EEIG1;AP3D1;LEF1;BRD2;CD4;PHF10;MMP14;AGER;XRCC6;SOX13;AP3B1;KLHL25;NKAP;GLI3;XBP1;TOX;SYK;RARA;SMARCC2;TRIB1;ARID1A;CORO1C;LCK;RASGRP1;CBFB;TNFRSF11A;ZBTB16;PRKCZ;ZFP36L1;CD86;SOCS5;SART1;ID2;TGFB1;RHOH;ACTB	MPS_D1_KD_vs_CTRL	go_bp
1420	prerank	GOBP_REGULATION_OF_LEUKOCYTE_MIGRATION	-0.293646	-1.39514	0.00533808	0.130483	1	64/176	27.31%	MAPK3;CD99L2;ST3GAL4;CD200;STK10;CMKLR1;MICOS10-NBL1;MPP1;STK39;RHOA;EMILIN1;VEGFD;LGMN;SWAP70;GPSM3;TNFSF14;RAC3;MSN;TRPV4;P4HB;TIRAP;MYD88;XCL1;MMP14;AGER;ICAM1;AKT1;LBP;CRK;THBS4;WASL;AKIRIN1;TMEM102;BMP5;DUSP1;RAC1;RAC2;JAM2;HOXA7;VEGFB;WNT5A;VEGFC;LRCH1;PTK2;F7;TGFB1;SLC8B1;RABGEF1;ZNF580;ANO6;CD9;PTN;CD74;CD200R1;MIA3;IL27RA;JAM3;OXSR1;HMGB1;CALR;LYN;ADAM17;MDK;CRKL	MPS_D1_KD_vs_CTRL	go_bp
1421	prerank	GOBP_REGULATION_OF_ACTIN_FILAMENT_BASED_PROCESS	-0.270274	-1.39502	0.00328947	0.130484	1	146/369	31.87%	PAK2;ARF1;EVL;ARPIN;SH3BP1;TGFB3;VANGL2;ARPC2;MLST8;GJA5;TRIOBP;PRKCD;SHANK1;CDC42;ARHGAP17;SNX9;BRK1;CDC42EP2;WASHC3;ACTG1;NCK1;GATA4;RHOA;PIK3R2;CDC42EP4;PREX1;SWAP70;CFL2;ARF6;JUP;RHOBTB2;CAPZB;RAC3;WASF1;TMOD3;ARPC3;NCK2;DVL3;MTPN;LPAR1;CAPZA1;DNAI3;FLII;MYADM;HCK;CIT;CAPG;ARHGEF5;F11R;GRB2;HIP1R;CD2AP;ARHGEF16;PDGFRA;CRK;ECT2;ARHGEF26;CYRIB;ASAP3;RHOG;FCHSD2;WASH6P;TENM1;INPPL1;RAC1;RAC2;ADD1;GSN;TRPM4;CORO1B;SLC4A2;SUMO1;SERPINF2;NAA80;CORO1A;WASHC5;PRKN;WASF2;BCAS3;ABI2;RANGRF;ABRACL;WASF3;RALA;WNT4;TGFB1;STAU2;SSH3;BST2;LIMK1;PIK3CA;TMEFF2;DVL2;NRP1;ARFIP1;PFN1;ABITRAM;NGEF;ARHGEF18;TMOD1;FZD10;ARAP1;MYO3B;SPTBN2;TSC1;BRAF;SLC9A1;PFN2;HAX1;DAPK3;SFRP1;TWF2;ARFIP2;JAM3;SMAD4;EPS8;TESK1;KIRREL1;CGNL1;KANK2;STRIT1;CLASP2;DLG1;DLC1;IQGAP1;CRACD;ARPC5;DSTN;CDK5R1;ARHGEF19;CAPN10;ABL1;ATP2A2;PKP2;TAOK2;LIMA1;RASA1;WASHC1;SORBS3;FSCN1;DIXDC1;RND3;RHOC;FER;PROX1;BST1	MPS_D1_KD_vs_CTRL	go_bp
1422	prerank	GOBP_AMYLOID_PRECURSOR_PROTEIN_METABOLIC_PROCESS	-0.335158	-1.39481	0.0271739	0.130558	1	24/72	28.64%	GSK3A;RTN2;ABCG1;RANBP9;NECAB3;EFNA1;RTN1;ITM2A;AGER;TMED10;RELA;FKBP1A;FLOT2;APH1A;NCSTN;NAGLU;SOAT1;PRNP;ABCA2;PSEN1;LYN;ADAM17;ITM2C;DLG1	MPS_D1_KD_vs_CTRL	go_bp
1423	prerank	GOBP_NEGATIVE_REGULATION_OF_EXOCYTOSIS	-0.400103	-1.39464	0.0565302	0.130613	1	10/32	17.01%	RAP1B;FOXF1;RAB7A;CBARP;GNAI2;HLA-F;SNCA;RAP1A;PRKN;CDK5	MPS_D1_KD_vs_CTRL	go_bp
1424	prerank	GOBP_REGULATION_OF_MITOCHONDRION_ORGANIZATION	-0.314609	-1.3945	0.0164234	0.130659	1	47/113	30.67%	BNIP3;GSK3A;HSPA1A;AURKA;MLLT11;VAT1;CASP6;RALBP1;PSMD10;GOLPH3;SLC35F6;TMEM135;YME1L1;AKT1;HIP1R;PLSCR3;MFF;MICU1;CYRIB;MGARP;TMEM102;MSTO1;DDHD2;ATP13A2;PRKN;RALA;FXN;TNFSF10;BOK;VPS35;HIGD1A;ATP5IF1;ZNF205;MUL1;ACAA2;SSBP1;MTCH2;SPIRE1;KDR;RAP1GDS1;IER3;DCN;MMP9;MOAP1;BAD;DNM1L;BAK1	MPS_D1_KD_vs_CTRL	go_bp
1425	prerank	GOBP_MATURATION_OF_SSU_RRNA_FROM_TRICISTRONIC_RRNA_TRANSCRIPT_SSU_RRNA_5_8S_RRNA_LSU_RRNA	-0.390978	-1.39378	0.0850277	0.131179	1	17/35	38.34%	ERCC2;UTP3;RRP36;TSR2;RPS16;NGDN;ABT1;RPS8;NOL10;WDR46;FCF1;UTP6;UTP4;UTP25;RPS21;RCL1;NOP9	MPS_D1_KD_vs_CTRL	go_bp
1426	prerank	GOBP_NEGATIVE_REGULATION_OF_CELL_CYCLE_G2_M_PHASE_TRANSITION	-0.336389	-1.39312	0.0425139	0.131676	1	31/73	30.22%	PLK1;FZR1;PABIR1;MACROH2A1;VPS4A;NOP53;MBTPS1;ZFYVE19;SYF2;BABAM1;DBF4;INTS3;ETAA1;ZNF830;TAOK3;AURKB;NAE1;TOPBP1;BRSK1;FOXN3;RAD21;CHEK1;MIIP;NABP2;CHFR;CHMP4C;MBTPS2;STK35;IER3;FHL1;TAOK2	MPS_D1_KD_vs_CTRL	go_bp
1427	prerank	GOBP_APICAL_JUNCTION_ASSEMBLY	-0.349464	-1.39311	0.0506108	0.131589	1	14/58	14.30%	PAK2;PRKCH;SNAI1;PARD3;RHOA;PRKACA;SLC39A9;F11R;POF1B;ECT2;SNAI2;RPS6;RAC1;RAMP2	MPS_D1_KD_vs_CTRL	go_bp
1428	prerank	GOBP_MITOCHONDRION_LOCALIZATION	-0.357331	-1.39265	0.0600775	0.131916	1	14/58	12.97%	UXT;SYBU;ARMCX6;WASF1;RHOT2;BHLHA15;ATCAY;KIF5B;ARMCX1;ARMCX3;MGARP;HSBP1;ACTR10;MSTO1	MPS_D1_KD_vs_CTRL	go_bp
1429	prerank	GOBP_CELLULAR_RESPONSE_TO_RETINOIC_ACID	-0.346856	-1.39253	0.0562016	0.131942	1	8/60	2.65%	SNW1;SNRNP70;TEAD2;AQP1;ALDH1A2;YES1;ABCA1;HTRA2	MPS_D1_KD_vs_CTRL	go_bp
1430	prerank	GOBP_REGULATION_OF_NEURON_DIFFERENTIATION	-0.294235	-1.39252	0.00919118	0.131858	1	70/165	31.87%	HEY2;MAP3K13;MICOS10-NBL1;GDF11;MMD;POU4F2;CTDSP1;TBX6;RHOA;MYCN;TCF3;FGFR1;DLL1;ARHGEF2;RAC3;CDK5RAP2;BMP4;CDK5RAP1;FOXG1;SOX9;EIF4E;HMG20B;ZC4H2;ECT2;ZHX2;NGF;GLI3;LSM1;RARA;RAC1;PTBP1;SOX11;CASZ1;WDR62;RAB37;NREP;B2M;TGIF2;ID2;CYB5D2;HEY1;ESRP1;ASPM;DKK1;YWHAH;TCF4;YWHAG;GATA2;SH3GL3;SFRP1;ADRA2B;EIF4ENIF1;EIF4G1;BCL6;BRINP2;CALR;KCTD11;HMG20A;EDNRB;SHOC2;CDK5R1;NRCAM;BRINP3;NAP1L2;BCL11B;TCF12;ISL1;DIXDC1;TLX3;PROX1	MPS_D1_KD_vs_CTRL	go_bp
1431	prerank	GOBP_PROTEIN_TARGETING_TO_VACUOLE	-0.356989	-1.39189	0.0472727	0.132275	1	18/48	27.83%	RAB7A;VPS54;M6PR;VPS4A;VPS37A;VPS37C;AP3D1;AP3B1;SCARB2;VPS37D;VPS37B;GNPTAB;PIK3R4;LYSET;SMURF1;MON1B;MON1A;LAMP2	MPS_D1_KD_vs_CTRL	go_bp
1432	prerank	GOBP_NEGATIVE_REGULATION_OF_IMMUNE_SYSTEM_PROCESS	-0.264877	-1.39153	0.00179211	0.132483	1	165/468	29.02%	ZDHHC18;MAPK3;CBLB;STAT6;LGALS1;NR1H3;TGFB3;GNAS;NR1D1;HMGB3;FBXO7;PPP6C;FOXF1;CD200;YES1;ARG2;PPP3CB;PIAS3;MICOS10-NBL1;TSPAN6;GPAM;GPR108;NCK1;ERFE;ZBTB46;PRKAR1A;CD46;EMILIN1;RNF39;PSMB2;PCBP2;YWHAE;TWSG1;PSMA4;SRC;PARP3;BMP4;BTN2A2;SERPING1;DUSP22;BANF1;SELENOS;GPR137B;TAX1BP1;NLRC3;TMBIM6;CNOT7;SOX9;XCL1;HCK;BTNL2;HLA-F;AKT1;PSMA6;GRB2;NPY;GPR137;IFI16;OLFM4;FCRLB;APOA2;CTNNB1;PRDX2;CRK;DAB2IP;GPATCH3;FGL1;GLI3;ATG5;IL20RB;UFL1;WASL;PLA2G5;SYK;UBQLN1;BMP5;RARA;DUSP1;CACTIN;PPT1;PTPN6;TRIB1;SOX11;YWHAZ;HOXA7;AURKB;PLA2G2A;CBFB;RNF115;SLC4A2;PIBF1;CUL4A;GPS2;PSMB4;PTPN2;FN1;PLCG1;UFD1;PYDC1;LRCH1;CD96;CD86;PRDM16;SOCS5;TSC22D1;CD55;ID2;TGFB1;ITPRIPL1;TARBP2;BST2;TMEM178A;PVR;RABGEF1;COL3A1;ATG12;TOB2;GRAMD4;CEP63;STAT5A;MFHAS1;ABHD17A;ZFPM1;PRNP;PSMB1;SH2D1A;CD74;CD200R1;LYAR;SFN;TRIM21;RAB7B;MIA3;MUL1;IL27RA;GATA2;ELF1;SFRP1;HLA-E;YTHDF2;HMGB1;TIGIT;BCL6;LYN;TMEM131L;MEFV;FSTL3;MDK;USP18;ZBTB7B;IL4I1;SUSD4;WDR41;LAMP2;TLR3;LILRA2;SMIM30;TNFRSF21;USP15;DLG1;ERBIN;CUEDC2;CCL2;DLG5;NECTIN4	MPS_D1_KD_vs_CTRL	go_bp
1433	prerank	GOBP_T_CELL_HOMEOSTASIS	-0.360665	-1.39105	0.0586011	0.132808	1	18/53	22.64%	PPP2R3C;CCNB2;CD101;PPP3CB;GPAM;PSMB2;PSMA4;TNFSF14;AKT1;PSMA6;CORO1A;PSMB4;PPP2R1A;SLC39A3;PPP2CA;TGFB1;STAT5A;PSMB1	MPS_D1_KD_vs_CTRL	go_bp
1434	prerank	GOBP_CELL_SURFACE_TOLL_LIKE_RECEPTOR_SIGNALING_PATHWAY	-0.348851	-1.39082	0.0373665	0.132934	1	24/61	26.81%	NR1H3;NR1D1;TLR2;MAP3K7;ZNRF1;TIRAP;TAX1BP1;IRF3;MYD88;IRAK2;APPL2;LBP;DAB2IP;RELA;PJA2;NAGLU;TICAM1;TMEM126A;MFHAS1;RAB7B;TBK1;HMGB1;TNIP2;LYN	MPS_D1_KD_vs_CTRL	go_bp
1435	prerank	GOBP_REGULATION_OF_PROTEIN_LOCALIZATION_TO_SYNAPSE	-0.420854	-1.39072	0.0629771	0.132934	1	9/28	17.72%	GABARAP;KIF2C;TMEM108;CACNA2D2;MAP2K1;NLGN2;RAP1A;WNT5A;OLFM1	MPS_D1_KD_vs_CTRL	go_bp
1436	prerank	GOBP_POSITIVE_REGULATION_OF_EXTRINSIC_APOPTOTIC_SIGNALING_PATHWAY	-0.361961	-1.39064	0.0561798	0.132896	1	8/48	11.41%	PAK2;HTRA2;TNFSF12;PDIA3;PPP1CA;TNFSF14;PML;HYAL2	MPS_D1_KD_vs_CTRL	go_bp
1437	prerank	GOBP_POSITIVE_REGULATION_OF_TELOMERE_MAINTENANCE_VIA_TELOMERE_LENGTHENING	-0.422934	-1.39045	0.0856031	0.132956	1	17/26	35.22%	HNRNPA1;WRAP53;HNRNPA2B1;NAF1;CTNNB1;PARN;HNRNPD;DHX36;PTGES3;TNKS;CCT8;HSP90AA1;CCT4;CCT6A;CCT7;TNKS2;CCT5	MPS_D1_KD_vs_CTRL	go_bp
1438	prerank	GOBP_STEROL_TRANSPORT	-0.32142	-1.39038	0.0335821	0.132915	1	33/102	21.41%	MAPK3;NR1H3;CES1;NPC1L1;NFKB1;VPS54;GRAMD1C;ABCG1;ABCA1;LIPA;VPS4A;NPC2;PCSK9;LAMTOR1;EEPD1;VPS51;VAPA;SYT7;OSBPL1A;APOA2;ZDHHC8;SREBF2;SCARB1;ABCB4;STARD3;GPS2;NPC1;SERAC1;TTC39B;NUS1;SOAT1;GRAMD1A;STARD3NL	MPS_D1_KD_vs_CTRL	go_bp
1439	prerank	GOBP_REGULATION_OF_RESPONSE_TO_CYTOKINE_STIMULUS	-0.296376	-1.39018	0.0147601	0.132959	1	45/171	18.68%	NR1H3;RNF185;TLR2;ROBO1;RIGI;HSPA1A;PIAS3;CXCR4;CISH;TMC8;TAF9;PALM3;USP25;NKIRAS2;SPHK1;CCDC3;RNF113A;TAX1BP1;MAP2K5;CDC37;IRF3;IL1A;CNOT7;MAPKAPK2;IRAK2;UBE2K;AGPAT1;SPPL2A;IKBKE;MAPK7;SYK;USP27X;CACTIN;PTPN1;PTPN6;SIGIRR;TSLP;PRKN;GPS2;WNT5A;PTPN2;HIF1A;PYDC1;SPATA2;CD24	MPS_D1_KD_vs_CTRL	go_bp
1440	prerank	GOBP_MICROTUBULE_DEPOLYMERIZATION	-0.36126	-1.38996	0.051756	0.133053	1	23/51	28.63%	TPX2;KIF2C;ARHGEF2;CKAP2;STMN1;MID1IP1;TRPV4;HDGFL3;KIF2A;WDR47;BBOF1;AURKB;KIF14;CIB1;KIF18A;CKAP5;STMN3;HDAC6;CCSAP;GAS2L1;MAP6D1;APC2;CLASP2	MPS_D1_KD_vs_CTRL	go_bp
1441	prerank	GOBP_POSITIVE_REGULATION_OF_CELL_SUBSTRATE_ADHESION	-0.311635	-1.38944	0.0269784	0.133406	1	48/112	28.26%	EFEMP2;GSK3A;EMP2;FOXF1;ARPC2;TRIOBP;GFUS;CDC42;EMILIN1;PREX1;JUP;PLPP3;RAC3;HSD17B12;P4HB;LEF1;MYADM;RIN2;ILK;NPY;OLFM4;CRK;HPSE;RAC1;HAS2;JAK2;CCDC80;FN1;PLEKHA2;WNT4;NDNF;CIB1;FBLN1;NRP1;TSC1;FBLN2;BRAF;ARL2;SFRP1;HACD1;RRAS;CALR;CSPG5;MDK;CRKL;TESK1;FUT1;KDR	MPS_D1_KD_vs_CTRL	go_bp
1442	prerank	GOBP_NEGATIVE_REGULATION_OF_SMOOTHENED_SIGNALING_PATHWAY	-0.395184	-1.3892	0.0641283	0.133521	1	12/35	18.07%	TULP3;CDK20;PRKACA;SUFU;ULK3;TMED2;UBR5;GLI3;GPR161;KCTD21;MGRN1;GLIS2	MPS_D1_KD_vs_CTRL	go_bp
1443	prerank	GOBP_RESPONSE_TO_KETONE	-0.288346	-1.38913	0.0107143	0.133483	1	55/196	21.10%	SREBF1;HPCA;NR1H3;TGFB3;GNAS;POR;VPS54;AQP1;WBP2;USP8;TFAP4;HOXA13;INHBB;STK39;LIPA;UCP2;SRC;MAP4K1;AIFM1;GOLPH3;ADCY3;SLC39A9;GNB1;EIF4E;MMP14;AKT1;SH3RF1;ABCC2;SLC5A5;FDX1;SRD5A2;HOXB13;DUSP1;SRD5A1;CA9;HNRNPD;ANKRD13C;ABCB4;AARD;HDAC3;HOXA10;ACACA;RAP1A;PRKN;JAK2;TBXA2R;PTGFR;GNAQ;GNAI1;F7;TGFB1;HOXA11;CALM3;PIK3CA;PPP1R9B	MPS_D1_KD_vs_CTRL	go_bp
1444	prerank	GOBP_POSITIVE_REGULATION_OF_CELL_MORPHOGENESIS	-0.392735	-1.38871	0.0622568	0.133767	1	11/36	19.29%	CDKL3;ARMCX5-GPRASP2;DBN1;GPRASP3;ITPKA;CUL7;CUX1;DHX36;CAPRIN1;FBXW8;STAU2	MPS_D1_KD_vs_CTRL	go_bp
1445	prerank	GOBP_CELLULAR_RESPONSE_TO_CALCIUM_ION	-0.336348	-1.38853	0.0361905	0.133825	1	30/73	29.04%	TUBA1A;HPCA;SLC25A24;SLC25A23;MICU2;INHBB;JUNB;LGMN;SYT1;RASA4;ECT2;MICU1;KCNH1;ITPKA;ADD1;WNT5A;SMPD1;NCSTN;NRXN1;MEF2A;CPNE9;ITPKC;DPEP1;BRAF;ASPH;GUCA1A;CACYBP;IQGAP1;JUND;CAPN3	MPS_D1_KD_vs_CTRL	go_bp
1446	prerank	GOBP_POSITIVE_REGULATION_OF_NEURON_DIFFERENTIATION	-0.33226	-1.38841	0.0315399	0.133862	1	31/76	31.87%	MICOS10-NBL1;MMD;RHOA;TCF3;FGFR1;ARHGEF2;BMP4;FOXG1;HMG20B;ZC4H2;ECT2;NGF;RARA;SOX11;TGIF2;CYB5D2;DKK1;TCF4;GATA2;SH3GL3;ADRA2B;EIF4G1;BCL6;BRINP2;KCTD11;SHOC2;NRCAM;BRINP3;NAP1L2;TCF12;PROX1	MPS_D1_KD_vs_CTRL	go_bp
1448	prerank	GOBP_ENDOTHELIAL_CELL_DIFFERENTIATION	-0.315925	-1.38795	0.026178	0.134162	1	31/110	18.64%	HEY2;RAP1B;HOXA13;HOXB5;LIPA;RAB1B;DLL1;ETV2;MSN;BMP4;RAP2C;MYD88;MYADM;TJP3;ICAM1;F11R;CTNNB1;RBPJ;ARHGEF26;RAB1A;HPSE;CCM2;ADD1;S1PR2;GSTM3;TMEM100;RAP1A;BTG1;ACVR2B;ACVR1;VEZF1	MPS_D1_KD_vs_CTRL	go_bp
1449	prerank	GOBP_V_D_J_RECOMBINATION	-0.46865	-1.38753	0.0935115	0.134398	1	10/18	26.31%	CYREN;TCF3;XRCC4;HMGB2;LEF1;POLB;YY1;NHEJ1;LIG3;HMGB1	MPS_D1_KD_vs_CTRL	go_bp
1450	prerank	GOBP_ACTIVIN_RECEPTOR_SIGNALING_PATHWAY	-0.363625	-1.38751	0.0461538	0.134326	1	21/52	26.95%	GDF11;INHBB;CSNK2B;ZC3H3;DACT2;NOMO1;ACVR2A;CRIPTO;IGSF1;FKBP1A;ACVR2B;ACVR1;TGIF2;ACVR1C;LEMD3;DACT1;SMURF1;CITED2;NCLN;SMAD4;FSTL3	MPS_D1_KD_vs_CTRL	go_bp
1451	prerank	GOBP_RESPONSE_TO_PURINE_CONTAINING_COMPOUND	-0.300456	-1.38741	0.0288288	0.134306	1	30/128	16.87%	SREBF1;P2RY2;HCN3;CARM1;CIB2;RAP1B;CRTC2;AQP1;SLC8A3;INHBB;KDM1A;TOP2B;PER1;PDE3A;CITED1;HDAC2;TAF1;SLC5A5;FDX1;ATF1;HSP90B1;DUSP1;SRD5A1;KCNJ11;CDO1;TRPM4;TRPA1;CRTC3;BSG;RAP1A	MPS_D1_KD_vs_CTRL	go_bp
1452	prerank	GOBP_NEGATIVE_REGULATION_OF_LOCOMOTION	-0.274319	-1.38735	0.00361011	0.134259	1	110/300	29.16%	PPARD;EVL;ARPIN;PDCD10;RBBP7;SERPINB1;CD200;ROBO1;MICOS10-NBL1;FIGNL2;PLXNA3;SRGAP2C;CSNK2B;SVBP;RHOA;EMILIN1;JUP;SEMA3F;ING2;PTPRT;SINHCAF;BMP4;ADIPOR1;SRGAP2B;CERS2;RAP2C;IDH2;DUSP22;DNAI3;SUDS3;SAP30L;MAP2K5;ING1;RYK;HDAC2;ARHGAP4;AKT1;GNA12;HDAC5;CRK;HYAL2;DAB2IP;CDH11;SRGAP2;ABHD6;WASL;BMP5;DUSP1;RAC1;PTPN1;SAP30;GPR173;TRIB1;NISCH;CORO1B;HOXA7;ATP2B4;SAP130;CORO1C;RECK;HDAC1;ROBO2;TBXA2R;WNT5A;GJA1;PTPN2;SYNJ2BP;KRIT1;LRCH1;CDH1;MARVELD3;WNT4;TGFB1;BST2;ACVR1C;TMEFF2;RABGEF1;COL3A1;FBLN1;ABCC8;NRP1;MIIP;CD63;CD74;CD200R1;DPEP1;CITED2;RAP2B;MIA3;GATA3;IL27RA;BRAF;RBBP4;PFN2;SFRP1;STK24;HMGB1;RRAS;FUZ;CALR;TET1;CYGB;SPINT2;MAPK15;CLASP2;DLC1;DCN;CCL2;DLG5;ANGPT4	MPS_D1_KD_vs_CTRL	go_bp
1453	prerank	GOBP_INNATE_IMMUNE_RESPONSE_ACTIVATING_CELL_SURFACE_RECEPTOR_SIGNALING_PATHWAY	-0.335351	-1.38735	0.0306306	0.134171	1	17/80	13.01%	PAK2;NR1H3;NR1D1;TLR2;MAP3K7;SRC;ZNRF1;TIRAP;TAX1BP1;IRF3;MYD88;IRAK2;APPL2;LBP;DAB2IP;RELA;SYK	MPS_D1_KD_vs_CTRL	go_bp
1454	prerank	GOBP_EMBRYONIC_DIGESTIVE_TRACT_DEVELOPMENT	-0.401551	-1.3869	0.0774908	0.134463	1	13/32	21.45%	FOXF1;ALDH1A2;SALL1;PDGFRA;GLI3;NIPBL;SOX11;STRA6;PKDCC;PCSK5;ID2;PITX2;OVOL2	MPS_D1_KD_vs_CTRL	go_bp
1455	prerank	GOBP_DIGESTIVE_SYSTEM_PROCESS	-0.331477	-1.38658	0.032381	0.134657	1	16/81	11.22%	LPCAT3;NR1H3;NPC1L1;AQP1;COPA;STK39;LIPA;NOD2;ACO1;STRAP;HSPB1;SNX10;SOX9;F11R;HIP1R;APOA2	MPS_D1_KD_vs_CTRL	go_bp
1456	prerank	GOBP_3_UTR_MEDIATED_MRNA_STABILIZATION	-0.412609	-1.38645	0.0617761	0.134691	1	8/26	12.94%	RBM10;ZFP36;TIRAP;ELAVL4;MYD88;HNRNPC;MAPKAPK2;RBM24	MPS_D1_KD_vs_CTRL	go_bp
1457	prerank	GOBP_MYELIN_MAINTENANCE	-0.470898	-1.38604	0.0910781	0.134953	1	6/17	12.42%	AKT2;CXCR4;DEGS1;AKT1;PALS1;ABCD1	MPS_D1_KD_vs_CTRL	go_bp
1458	prerank	GOBP_CELLULAR_RESPONSE_TO_ABIOTIC_STIMULUS	-0.272004	-1.38521	0.00700525	0.135531	1	114/316	29.43%	MAPK3;HVCN1;RAB11FIP5;HPCA;AKT2;LRRC8C;BNIP3;GNAS;NFKB1;MLST8;AQP1;CRY1;SLC24A2;SLC25A23;PRKCD;PPID;MME;STK39;ST20;ATP1A1;N4BP1;KDM1A;XRCC5;RHNO1;ARHGEF2;TNFSF14;CRADD;TRPV4;EFHD1;KCNK3;MAP2K4;HYAL1;MYD88;SOX9;ATF4;NPM1;XRCC6;F11R;GRB2;MFAP4;IFI16;TAF1;ECT2;HYAL2;MICU1;CUL4B;RAD9B;DDB1;SNAI2;TLK2;RCSD1;NIPBL;SLC38A2;GOT1;PALM;TMEM150C;AURKB;CRIP1;HDAC3;CUL4A;DHX36;RBX1;SMPD1;SERPINB6;RPL26;ZFP36L1;NSMF;YY1;SWI5;GNAQ;GRK4;TGFB1;LTBR;TANK;RAB11B;MAPK11;NFATC4;CHP1;PIK3CA;CHEK1;TMEM87A;TMEM109;HSF1;NUCKS1;RHBDD1;TMEM161A;TNFRSF10A;TNFRSF1A;BRCA2;GATA3;SLC9A1;KDM4D;MAP3K1;RAD9A;RUVBL2;SFRP1;PBK;OXSR1;CALR;MTCH2;ZFAND1;INTS7;CHEK2;HABP4;COPS9;RGS9;TLR3;USP15;ZMPSTE24;EGR1;MMP9;CAPN3;NMT1;FBP1	MPS_D1_KD_vs_CTRL	go_bp
1459	prerank	GOBP_TYPE_2_MITOPHAGY	-0.476596	-1.38474	0.102996	0.13584	1	9/16	25.25%	HTRA2;CDC37;TIMM23;PRKN;VDAC1;ATP5IF1;HDAC6;MUL1;OPTN	MPS_D1_KD_vs_CTRL	go_bp
1460	prerank	GOBP_RESPONSE_TO_BACTERIUM	-0.261312	-1.38442	0.00357143	0.136032	1	128/497	19.28%	PPARD;MAPK3;C3;OTUD5;TRAC;NR1H3;DEFA5;BNIP3;NR1D1;GSK3A;TLR2;MTDH;RNASE4;RAB7A;NFKB1;CD200;AQP1;ARG2;RNF31;PRKCD;ABCA1;BLVRA;PPP1R11;RAB14;RHOA;MAP3K7;NOD2;ZFP36;MGST2;EMILIN1;CHMP5;CD1D;PALM3;VEGFD;CD6;GCH1;AKIRIN2;HMGB2;SBNO2;H2BC19P;FGF19;NR4A1;SPAG11A;STAB2;NFIB;SNX3;TAB2;SELENOS;TIRAP;CITED1;UPK1B;IRF3;SLC11A1;IL1A;MYD88;CDK19;RNASE1;CD4;HDAC2;MAPKAPK2;HCK;F2R;IRAK2;LOXL1;GPX4;AKT1;NPY;LBP;GSDMB;PLSCR3;HDAC5;SHPK;RBPJ;PRDX2;DAB2IP;CYRIB;RPL13A;RAB1A;XBP1;SPAG11B;ABCC1;WASL;PAF1;RAB29;RELA;SYK;SNCA;BCL3;RARA;ADAMTS4;SLC15A2;CACTIN;ANG;SCARB1;PTPN6;TRIB1;H2BC12;RNF5;RNASE6;SIGIRR;GIT1;TSLP;PLA2G2A;CASP7;H2BC21;TNFRSF11A;JAK2;TBXA2R;CCDC80;WNT5A;MLH1;PTGFR;GBP2;CDH1;CD96;CD86;PGC;CD24;FUCA2;TNFRSF1B;B2M;NAGLU;NOD1;TNIP1;IRF8;CD55;CTR9;ST13	MPS_D1_KD_vs_CTRL	go_bp
1461	prerank	GOBP_PEPTIDE_ANTIGEN_ASSEMBLY_WITH_MHC_PROTEIN_COMPLEX	-0.467256	-1.38431	0.0966469	0.136029	1	11/18	37.45%	HLA-DRA;PDIA3;HLA-DPA1;HLA-DQB1;B2M;TAPBP;CALR;HLA-DRB5;HLA-A;HLA-DQA1;HLA-DRB1	MPS_D1_KD_vs_CTRL	go_bp
1462	prerank	GOBP_DNA_REPLICATION_CHECKPOINT_SIGNALING	-0.428182	-1.38424	0.0796117	0.135997	1	8/25	19.41%	MDC1;DBF4;ZNF830;RAD9B;NAE1;TOPBP1;CAMSAP3;RFC5	MPS_D1_KD_vs_CTRL	go_bp
1463	prerank	GOBP_ICOSANOID_TRANSPORT	-0.384814	-1.38364	0.059501	0.136432	1	16/42	17.89%	ABCC6;PLA2G3;SLCO3A1;PLA2G4A;ACSL4;DRD4;ABCC2;ABCC1;PLA2R1;PLA2G5;SYK;ABCC4;PLA2G2A;TNFRSF11A;SLCO4A1;SLCO2B1	MPS_D1_KD_vs_CTRL	go_bp
1464	prerank	GOBP_CELL_COMMUNICATION_BY_ELECTRICAL_COUPLING_INVOLVED_IN_CARDIAC_CONDUCTION	-0.418311	-1.38356	0.0899083	0.136399	1	5/25	5.49%	HRC;GJA5;CALM1;ATP1A1;PRKACA	MPS_D1_KD_vs_CTRL	go_bp
1465	prerank	GOBP_LONG_CHAIN_FATTY_ACID_METABOLIC_PROCESS	-0.325284	-1.38335	0.0375235	0.136485	1	21/92	12.64%	ACSL1;FADS2;ABHD12;ACSL3;ELOVL5;ACSF2;FADS1;PTGR1;FAAH;ELOVL6;PLA2G4A;CPT2;ELOVL1;ACAD9;ACOT8;ACSL4;ACOT1;GPX4;ABCD1;ABHD6;GLYATL2	MPS_D1_KD_vs_CTRL	go_bp
1466	prerank	GOBP_BODY_FLUID_SECRETION	-0.330134	-1.38333	0.0342857	0.136401	1	11/79	6.02%	USF2;P2RY2;MTX1;NR1H3;AQP1;COPA;STK39;MT-CO2;SRC;VAMP3;MTCO2P12	MPS_D1_KD_vs_CTRL	go_bp
1467	prerank	GOBP_GLIAL_CELL_MIGRATION	-0.363571	-1.38328	0.0429104	0.136355	1	18/48	23.04%	MBOAT7;SRGAP2C;CERS2;IDH2;FOXG1;MMP14;CTNNB1;DAB2IP;GLI3;SOCS7;SRGAP2;MATN2;WDR47;CDK5;LAMB1;COL3A1;CD9;AZU1	MPS_D1_KD_vs_CTRL	go_bp
1468	prerank	GOBP_PROGRAMMED_CELL_DEATH_IN_RESPONSE_TO_REACTIVE_OXYGEN_SPECIES	-0.47744	-1.38317	0.0976562	0.136346	1	4/17	10.36%	PDCD10;STK25;MAP2K4;AKT1	MPS_D1_KD_vs_CTRL	go_bp
1469	prerank	GOBP_REGULATION_OF_AXON_EXTENSION	-0.326052	-1.38272	0.0477099	0.136631	1	28/80	25.67%	MAP3K13;CDKL3;PLXNA3;POU4F2;TRIM46;SEMA3F;SEMA6C;SEMA7A;RYK;ARHGAP4;TRPV2;NGF;GDI1;RTN4R;BCL11A;CDK5;WNT5A;OLFM1;FN1;CDH1;TTL;LIMK1;TNR;NRP1;SMURF1;ADNP;IFRD1;TWF2	MPS_D1_KD_vs_CTRL	go_bp
1470	prerank	GOBP_COLUMNAR_CUBOIDAL_EPITHELIAL_CELL_DIFFERENTIATION	-0.326603	-1.38272	0.0469043	0.136539	1	25/81	21.74%	TUBB;PKP1;HOXA5;GATA4;SRC;BMP4;NFIB;LEF1;NFE2L1;B9D1;NPY;FGF8;CTNNB1;RARA;SOX11;SAV1;GATA6;DEUP1;E2F4;HIF1A;TMEM231;WNT4;TGFB1;BCCIP;CEP63	MPS_D1_KD_vs_CTRL	go_bp
1471	prerank	GOBP_POSTSYNAPTIC_NEUROTRANSMITTER_RECEPTOR_INTERNALIZATION	-0.396664	-1.38253	0.0696325	0.136596	1	20/35	33.71%	RNF220;HPCA;CBLB;LPAR1;SYT17;TAMALIN;DRD4;AP2A2;NUMB;RALA;VAC14;PPP3R1;USP46;CALY;SUSD4;EPS15;RABEP1;USP6;AP2M1;AP2S1	MPS_D1_KD_vs_CTRL	go_bp
1472	prerank	GOBP_RESPONSE_TO_DEXAMETHASONE	-0.403098	-1.38246	0.0761719	0.136559	1	11/32	20.88%	POR;AQP1;USP8;TFAP4;UCP2;EIF4E;SRD5A1;HDAC3;JAK2;TGFB1;PIK3CA	MPS_D1_KD_vs_CTRL	go_bp
1473	prerank	GOBP_B_CELL_ACTIVATION_INVOLVED_IN_IMMUNE_RESPONSE	-0.328483	-1.38245	0.0382409	0.136478	1	18/74	14.01%	STAT6;LGALS1;SLC15A4;HMCES;DLL1;SWAP70;PARP3;APLF;DOCK11;RNF8;ITM2A;LFNG;SANBR;SHLD3;XBP1;BCL3;PAXIP1;EXO1	MPS_D1_KD_vs_CTRL	go_bp
1474	prerank	GOBP_REGULATION_OF_MITOCHONDRIAL_GENE_EXPRESSION	-0.397907	-1.38234	0.0490018	0.136474	1	11/31	29.56%	KAT8;CDK5RAP1;THAP11;TRMT10C;SHMT2;TACO1;KANSL1;MTERF3;TEFM;FASTKD3;COA3	MPS_D1_KD_vs_CTRL	go_bp
1475	prerank	GOBP_MITOCHONDRIAL_RIBOSOME_ASSEMBLY	-0.426548	-1.38102	0.0891473	0.13755	1	12/26	33.46%	MRPS2;TUFM;ERAL1;MTERF4;RBFA;NSUN4;GTPBP10;MTERF3;MRM3;DHX30;NOA1;METTL17	MPS_D1_KD_vs_CTRL	go_bp
1476	prerank	GOBP_NEGATIVE_REGULATION_OF_CARTILAGE_DEVELOPMENT	-0.412284	-1.38058	0.0744879	0.137859	1	9/27	15.61%	CCN4;CTSK;BMP4;SOX9;CTNNB1;RFLNB;RARA;SNAI2;RFLNA	MPS_D1_KD_vs_CTRL	go_bp
1477	prerank	GOBP_POSITIVE_REGULATION_OF_AMYLOID_BETA_FORMATION	-0.479181	-1.38057	0.112167	0.137773	1	4/16	12.92%	GSK3A;ABCG1;EFNA1;RELA	MPS_D1_KD_vs_CTRL	go_bp
1479	prerank	GOBP_REGULATION_OF_POSTSYNAPTIC_MEMBRANE_NEUROTRANSMITTER_RECEPTOR_LEVELS	-0.311582	-1.38009	0.0249042	0.138096	1	50/114	28.84%	RNF220;GRID2IP;HPCA;CBLB;GABARAP;KIF2C;SHISA6;STX3;TMEM108;CTNND1;SNX6;CACNA2D2;LPAR1;SYT17;PRKCI;DLG3;TAMALIN;RAB11A;DRD4;MAP2K1;AP2A2;ATG5;PORCN;GIT1;RAP1A;PRKN;FLOT2;OLFM1;ZDHHC5;NUMB;RALA;GPSM2;GRIPAP1;FRRS1L;VPS35;SLC12A5;DLG4;VAC14;HSP90AA1;PPP3R1;USP46;RAB8A;EPS8;CALY;SUSD4;EPS15;CACNG7;GPC6;DLG1;ERBIN	MPS_D1_KD_vs_CTRL	go_bp
1480	prerank	GOBP_AXONAL_TRANSPORT_OF_MITOCHONDRION	-0.464732	-1.37971	0.100386	0.138308	1	8/19	18.16%	SYBU;ARMCX6;ARMCX1;ARMCX3;MGARP;HSBP1;ACTR10;HIF1A	MPS_D1_KD_vs_CTRL	go_bp
1481	prerank	GOBP_NEGATIVE_REGULATION_OF_INNATE_IMMUNE_RESPONSE	-0.326758	-1.37888	0.0294118	0.138985	1	33/83	29.02%	ZDHHC18;NR1H3;SERPING1;BANF1;NLRC3;CNOT7;HLA-F;GRB2;IFI16;CRK;ATG5;CACTIN;PTPN6;YWHAZ;AURKB;PTPN2;CD96;TGFB1;PVR;ATG12;CEP63;LYAR;SFN;TRIM21;MUL1;HLA-E;YTHDF2;TIGIT;USP18;SUSD4;SMIM30;USP15;NECTIN4	MPS_D1_KD_vs_CTRL	go_bp
1482	prerank	GOBP_IMMUNE_RESPONSE_REGULATING_CELL_SURFACE_RECEPTOR_SIGNALING_PATHWAY	-0.272991	-1.37888	0.00346021	0.138895	1	86/298	22.63%	PAK2;C3;CBLB;TRAC;NR1H3;SPPL3;NR1D1;PRKCH;TLR2;NFKB1;YES1;CD276;RNF31;CMKLR1;PRKCD;BLVRA;KHDRBS1;BTN3A3;EIF2B2;BAG6;NCK1;LIPA;MAP3K7;CMTM3;MAPK9;SRC;ZNRF1;BTN2A2;DUSP22;MAP2K4;TIRAP;TAX1BP1;IRF3;BTN2A1;MYD88;CD4;PRKD2;HCK;BTNL2;IRAK2;THEMIS2;UBE2N;AKT1;SPG21;APPL2;GRB2;LBP;CD2AP;DAB2IP;FGL1;RAB29;RELA;PIK3CD;SYK;EIF2B4;PRKCQ;PTPN6;NFAM1;PLD2;LCK;EIF2B5;PJA2;RAP1A;GPS2;SLC39A6;DENND1B;PTPN2;PLCG1;CD86;PTK2;HLA-DQB1;CD24;NAGLU;LILRB5;ITPRIPL1;TICAM1;LIMK1;CD8B;PIK3CA;RABGEF1;TMEM126A;CACNB4;BCAR1;MFHAS1;BTN1A1;PRNP	MPS_D1_KD_vs_CTRL	go_bp
1483	prerank	GOBP_RESPONSE_TO_NERVE_GROWTH_FACTOR	-0.361968	-1.3776	0.0662879	0.139909	1	21/49	29.14%	EHD1;USP8;ARF6;TMEM108;WASF1;AKT1;CD2AP;RAB35;CRK;NGF;PTPN1;EEF2;CORO1A;RAP1A;CIB1;BPTF;CREB1;NTF3;RAPGEF2;SHOC2;SH3GL2	MPS_D1_KD_vs_CTRL	go_bp
1484	prerank	GOBP_REGULATION_OF_INTRINSIC_APOPTOTIC_SIGNALING_PATHWAY_IN_RESPONSE_TO_DNA_DAMAGE_BY_P53_CLASS_MEDIATOR	-0.460022	-1.37733	0.1	0.140061	1	11/18	36.29%	TAF9;KDM1A;ING2;ZNF385A;RPL26;TAF9B;CD74;SIRT1;BCL2L12;HNRNPK;MIF	MPS_D1_KD_vs_CTRL	go_bp
1485	prerank	GOBP_SEMINIFEROUS_TUBULE_DEVELOPMENT	-0.450486	-1.37673	0.1	0.140478	1	13/20	33.91%	REC8;INHBB;ING2;TBC1D20;SPATA2;KIF18A;WDR48;SMAD4;ATRX;FER;AR;UBB;CCNO	MPS_D1_KD_vs_CTRL	go_bp
1486	prerank	GOBP_CARDIAC_NEURAL_CREST_CELL_DIFFERENTIATION_INVOLVED_IN_HEART_DEVELOPMENT	-0.483749	-1.37649	0.102564	0.140577	1	6/16	24.37%	MAPK3;CDC42;BMP4;FOLR1;PITX2;CITED2	MPS_D1_KD_vs_CTRL	go_bp
1487	prerank	GOBP_NEGATIVE_REGULATION_OF_NUCLEOCYTOPLASMIC_TRANSPORT	-0.405362	-1.37621	0.0567766	0.140738	1	15/30	32.45%	RBM10;YWHAE;SUFU;YWHAB;SUMO1;HDAC3;CDK5;PKIG;CHP1;PARK7;UFM1;RANGAP1;FAM76B;CABP1;RAB23	MPS_D1_KD_vs_CTRL	go_bp
1489	prerank	GOBP_POSITIVE_REGULATION_OF_ALPHA_BETA_T_CELL_DIFFERENTIATION	-0.36791	-1.37571	0.0719557	0.141098	1	16/47	18.45%	HLA-DRA;IL2RG;RHOA;AP3D1;BRD2;AP3B1;KLHL25;NKAP;GLI3;SYK;RARA;CBFB;ZBTB16;PRKCZ;CD86;SOCS5	MPS_D1_KD_vs_CTRL	go_bp
1490	prerank	GOBP_REGULATION_OF_VASCULOGENESIS	-0.44166	-1.37534	0.104762	0.141334	1	13/19	31.99%	HEY2;EMP2;RIN2;RAMP2;TMEM100;RAP1A;HEY1;RRAS;RAPGEF2;KDR;ELMO2;ELMO3;ASB4	MPS_D1_KD_vs_CTRL	go_bp
1491	prerank	GOBP_GLYCOSPHINGOLIPID_BIOSYNTHETIC_PROCESS	-0.371295	-1.37508	0.0650558	0.141458	1	14/42	17.47%	CERK;B4GALT4;TM9SF2;DEGS1;ST8SIA1;SPTSSA;CERS2;ST6GALNAC3;B4GALT5;ST8SIA6;GAL3ST1;ST3GAL2;PLEKHA8;SPTLC1	MPS_D1_KD_vs_CTRL	go_bp
1492	prerank	GOBP_SMOOTH_MUSCLE_TISSUE_DEVELOPMENT	-0.43204	-1.37496	0.0886525	0.141473	1	9/24	23.60%	EFEMP2;SMO;FOXP2;BMP4;SOX9;STRA6;ZFAND5;COL3A1;NPR2	MPS_D1_KD_vs_CTRL	go_bp
1493	prerank	GOBP_RESPONSE_TO_INTERLEUKIN_7	-0.450123	-1.37492	0.0856031	0.141411	1	11/20	31.96%	IL2RG;PDIA3;P4HB;TSLP;STIP1;RAD23B;STAT5A;HMGB1;CRKL;YBX1;ATIC	MPS_D1_KD_vs_CTRL	go_bp
1494	prerank	GOBP_REGULATION_OF_STEROL_TRANSPORT	-0.358859	-1.37487	0.0628684	0.141352	1	16/51	19.24%	MAPK3;NR1H3;CES1;NFKB1;ABCG1;ABCA1;PCSK9;LAMTOR1;EEPD1;APOA2;ZDHHC8;SREBF2;ABCB4;GPS2;TTC39B;NUS1	MPS_D1_KD_vs_CTRL	go_bp
1495	prerank	GOBP_2_OXOGLUTARATE_METABOLIC_PROCESS	-0.4797	-1.37485	0.111984	0.141266	1	8/16	25.37%	DLD;PHYH;IDH2;AADAT;GOT1;KYAT3;OGDH;COL6A1	MPS_D1_KD_vs_CTRL	go_bp
1497	prerank	GOBP_RESPONSE_TO_METAL_ION	-0.272256	-1.3743	0.00501672	0.141662	1	94/294	24.76%	HVCN1;TUBA1A;ABCC6;HPCA;BNIP3;CPA1;GSK3A;VPS54;AQP1;SLC25A24;KCNA1;SLC25A23;MICU2;CCNB1;CALM1;INHBB;CPOX;STK39;JUNB;UCP2;LGMN;HESX1;CDKN1B;MAPK9;PPP1CA;ACO1;SYT1;DAXX;KCNK3;SEC31A;SLC11A1;IL1A;MT-CO1;MNAT1;NFE2L1;ATF4;SLC41A1;RASA4;SLC39A8;ECT2;MICU1;ABCC2;ATG5;CUTA;GDI1;KCNH1;ITPKA;ATF1;HSP90B1;SNCA;DUSP1;PPP5C;ADD1;ATP13A2;HNRNPD;GOT1;CRIP1;BSG;SUMO1;PRKN;WNT5A;SMPD1;NPC1;NCSTN;HIF1A;UROS;CDH1;B2M;PPP2CA;FXN;ID2;NRXN1;NFATC4;TESMIN;CALM3;EIF2AK3;MT1X;ATP7A;ABCC8;PARK7;HSF1;MEF2A;PRNP;LTA4H;CPNE9;SLC25A39;DLG4;SLC13A5;CALM2;ITPKC;DPEP1;CREB1;STIM1;BRAF	MPS_D1_KD_vs_CTRL	go_bp
1498	prerank	GOBP_INTRACILIARY_TRANSPORT	-0.35962	-1.37336	0.0661626	0.142424	1	21/52	27.47%	IFT46;CILK1;ARL3;IFT88;DYNLRB1;IFT81;KIF3B;IFT22;DYNLT2B;WDR19;IFT57;IFT70B;DYNLL1;NME7;DYNLT1;CEP131;IFT56;RPGR;SSX2IP;FUZ;DYNLT3	MPS_D1_KD_vs_CTRL	go_bp
1499	prerank	GOBP_REGULATION_OF_MYELOID_LEUKOCYTE_DIFFERENTIATION	-0.31892	-1.37273	0.0174419	0.142901	1	39/100	26.95%	PLA2G3;CD101;PIAS3;PRXL2A;POU4F2;ERFE;ZBTB46;EEIG1;GPR137B;LEF1;CD4;GPR137;CTNNB1;RARA;FSHR;TRIB1;HOXA7;CORO1C;TNFRSF11A;CUL4A;PTPN2;ZFP36L1;PRDM16;ID2;TGFB1;TMEM178A;TOB2;STAT5A;HSF1;ZFPM1;TFE3;CD74;CREB1;IRF7;GATA2;HAX1;SFRP1;LYN;FSTL3	MPS_D1_KD_vs_CTRL	go_bp
1500	prerank	GOBP_RNA_CAPPING	-0.471524	-1.37259	0.116697	0.142931	1	4/17	12.72%	RNGTT;SNRPG;SNRPD3;RNMT	MPS_D1_KD_vs_CTRL	go_bp
1502	prerank	GOBP_RESPONSE_TO_STEROL	-0.409958	-1.37223	0.1	0.143148	1	11/27	23.50%	CES1;GRAMD1C;ABCA1;INHBB;SMO;NFE2L1;INSIG2;F7;TGFB1;GRAMD1A;ABCA2	MPS_D1_KD_vs_CTRL	go_bp
1503	prerank	GOBP_DNA_REPLICATION	-0.27004	-1.3722	0.00521739	0.143076	1	109/314	28.77%	PRIM1;CARM1;CCNA2;RBBP7;UBE2A;TSPYL2;CDK2AP1;SSRP1;SMARCAL1;UBE2V1;CHRAC1;FGFR1;TERF2;CDKN1B;POLD2;ACTR8;UBE2B;CINP;NFIC;DBF4B;NFIB;RFC1;PTMS;CDK9;POLN;AGER;DBF4;CTC1;POLB;UBE2N;MEAF6;NFIX;ETAA1;ZNF830;ID3;EHMT2;LRWD1;CUL4B;ATF1;GINS1;DDB1;MCM3;ELOC;TFPT;POLE3;ING5;EXO1;FBXO5;SMARCA5;ESCO1;WDR33;RECQL4;STN1;TOPBP1;PCLAF;CUL4A;RBX1;SET;AIRIM;CAMSAP3;NAP1L1;YY1;RCHY1;RFC5;SUPT16H;POLE2;ORC2;DYNLL1;CUL2;CHAF1B;CHEK1;NUCKS1;RBBP6;SPRTN;ZBTB38;WAPL;MAD2L2;LIG3;BRCA2;CIZ1;RNASEH1;INO80E;RBBP4;BAZ1A;RUVBL2;SSBP1;UCHL5;RPA3;TEFM;MUS81;MCMBP;ACTL6A;BCL6;MCRS1;POLA2;ATRX;MGME1;RRM1;LRR1;INO80C;TWNK;PRIMPOL;PDS5A;ORC4;CACYBP;OBI1;RFWD3;ZMPSTE24;NASP	MPS_D1_KD_vs_CTRL	go_bp
1504	prerank	GOBP_VESICLE_TETHERING	-0.394019	-1.37215	0.0809793	0.143017	1	14/33	26.50%	EXOC3;EXOC7;TRAPPC8;TRAPPC13;CPLX3;STARD3;TRIP11;NAGLU;FAM91A1;STARD3NL;TRAPPC9;TRAPPC3;TRAPPC6B;TRAPPC1	MPS_D1_KD_vs_CTRL	go_bp
1505	prerank	GOBP_REGULATION_OF_TELOMERE_MAINTENANCE_IN_RESPONSE_TO_DNA_DAMAGE	-0.448518	-1.37162	0.100616	0.143419	1	10/19	27.18%	ACTR8;XRCC1;TFPT;YY1;INO80E;RUVBL2;UCHL5;ACTL6A;MCRS1;INO80C	MPS_D1_KD_vs_CTRL	go_bp
1506	prerank	GOBP_NEGATIVE_REGULATION_OF_LIPID_TRANSPORT	-0.423672	-1.37128	0.0916031	0.143605	1	10/26	13.36%	MAPK3;AKT2;NR1H3;CRY1;PCSK9;ACSL4;AKT1;APOA2;PLA2R1;SREBF2	MPS_D1_KD_vs_CTRL	go_bp
1507	prerank	GOBP_NEGATIVE_REGULATION_OF_MYELOID_LEUKOCYTE_DIFFERENTIATION	-0.369068	-1.37062	0.0674374	0.144116	1	20/45	27.89%	PIAS3;ERFE;ZBTB46;GPR137B;GPR137;CTNNB1;RARA;TRIB1;HOXA7;CUL4A;PTPN2;PRDM16;TMEM178A;TOB2;ZFPM1;GATA2;SFRP1;LYN;FSTL3;TLR3	MPS_D1_KD_vs_CTRL	go_bp
1508	prerank	GOBP_ORGANOPHOSPHATE_CATABOLIC_PROCESS	-0.280703	-1.37062	0.0109091	0.144025	1	95/226	32.15%	NUDT11;INPP5F;PDE7A;ABHD12;MLST8;PRKCD;PFKFB2;ENTPD1;NUDT4B;PRKAG1;NUDT4;HDDC2;LIPA;UCP2;NUDT10;PLA2G4A;PRKACA;GAPDH;DERA;MBD4;PRXL2C;JMJD8;PAFAH1B2;ADPGK;APOA2;PNPLA6;NUDT9;FITM2;NUDT17;ABCD1;ABHD6;TPI1;PDE5A;PLA2G5;TDG;SCARB1;PFKFB4;FHIT;PDE9A;GIT1;NT5C1B;NUDT19;PLD2;SMPD1;SLC2A6;PLCG1;HIF1A;BPGM;PPP2CA;MLXIPL;NUPR1;ALDOC;GDE1;OGDH;NTHL1;ENPP2;PLA2G4D;GALM;PGAM1;PLA2G4B;PRTFDC1;PAFAH1B3;PNP;GPD1L;PDE8B;PKM;GDPD1;ARL2;NNMT;COL6A1;NUDT3;PSEN1;HINT1;ALDOA;ABHD12B;MTCH2;FOXK2;LDHA;CNP;OGG1;IER3;ENTPD2;FBP1;IDH1;PKLR;PLB1;PPARA;SUCLG2;NUDT18;ZBTB7A;ACOT7;INSR;APOC1;CBFA2T3;P2RX7	MPS_D1_KD_vs_CTRL	go_bp
1509	prerank	GOBP_RRNA_METHYLATION	-0.40985	-1.37057	0.0810313	0.143973	1	17/28	37.85%	TRMT61B;SNU13;TFB2M;METTL5;TRMT2B;ZCCHC4;NSUN4;METTL25B;NOP2;SPOUT1;FBL;NSUN5;MRM3;DIMT1;METTL16;TRMT112;BUD23	MPS_D1_KD_vs_CTRL	go_bp
1510	prerank	GOBP_CALCIUM_ION_REGULATED_EXOCYTOSIS	-0.340969	-1.37041	0.062167	0.144044	1	24/65	23.77%	RAP1B;PPP3CB;RPH3AL;VAMP7;RIMS1;VAMP3;SYT1;SYT17;CBARP;GNAI2;ORAI1;DOC2B;SYT7;STX1B;SYT15;STXBP2;STXBP1;CDK5;SYT12;RAPGEF4;SYN2;ARL8B;STX1A;SDF4	MPS_D1_KD_vs_CTRL	go_bp
1511	prerank	GOBP_REGULATION_OF_AXONOGENESIS	-0.300717	-1.37006	0.0206379	0.144276	1	33/139	18.36%	PAK2;MAP3K13;STK25;CHN1;LPAR3;CDKL3;ROBO1;PLXNA3;POU4F2;PLXNB1;TRIM46;ULK2;SEMA3F;SEMA6C;SEMA7A;EFNA1;IST1;RYK;ARHGAP4;TRPV2;MAP2K1;NGF;GDI1;RTN4R;BCL11A;CDK5;ROBO2;WNT5A;EPHB3;BRSK1;FN1;PLXNB2;CDH1	MPS_D1_KD_vs_CTRL	go_bp
1512	prerank	GOBP_NUCLEOLUS_ORGANIZATION	-0.457543	-1.36998	0.0922509	0.144256	1	6/18	14.49%	PHF8;MACROH2A1;SUV39H1;PHF2;BAZ2A;SMARCA5	MPS_D1_KD_vs_CTRL	go_bp
1513	prerank	GOBP_IMMUNE_RESPONSE_REGULATING_CELL_SURFACE_RECEPTOR_SIGNALING_PATHWAY_INVOLVED_IN_PHAGOCYTOSIS	-0.437347	-1.36919	0.110902	0.144861	1	9/21	20.57%	YES1;PRKCD;SRC;HCK;APPL2;SYK;PLD2;PTK2;LIMK1	MPS_D1_KD_vs_CTRL	go_bp
1514	prerank	GOBP_RESPONSE_TO_GONADOTROPIN	-0.421682	-1.36795	0.0982659	0.14592	1	9/25	18.19%	CCNA2;POR;INHBB;SLC5A5;SRD5A2;SRD5A1;FSHR;GATA6;NSMF	MPS_D1_KD_vs_CTRL	go_bp
1515	prerank	GOBP_REGULATION_OF_NON_CANONICAL_WNT_SIGNALING_PATHWAY	-0.418794	-1.3678	0.110251	0.14594	1	12/24	30.96%	PLEKHA4;ANKRD6;CSNK1E;MLLT3;CSNK1D;WNT5A;DKK1;DACT1;SFRP1;NKD1;ABL1;GPC3	MPS_D1_KD_vs_CTRL	go_bp
1516	prerank	GOBP_AORTA_DEVELOPMENT	-0.341387	-1.36777	0.066055	0.145867	1	11/63	11.30%	APLNR;HEY2;EFEMP2;ROBO1;PCDHA10;SUFU;CNTRL;LOXL1;HECTD1;FGF8;RBPJ	MPS_D1_KD_vs_CTRL	go_bp
1518	prerank	GOBP_REGULATION_OF_ANOIKIS	-0.435783	-1.3668	0.0905588	0.146701	1	16/21	39.47%	SIK1;SRC;TLE1;SNAI2;ANKRD13C;ITGA5;PTK2;PIK3CA;PTRH2;ZNF304;MCL1;PIK3R3;NOTCH1;BCL2L1;ITGB1;MYBBP1A	MPS_D1_KD_vs_CTRL	go_bp
1519	prerank	GOBP_FATTY_ACID_CATABOLIC_PROCESS	-0.31579	-1.36652	0.0391791	0.146871	1	21/96	12.64%	PPARD;AKT2;CES1;LPIN2;PEX13;HADH;FAAH;HADHA;HSD17B4;MFSD2A;CPT2;PHYH;ACOT8;ECH1;AKT1;ACADM;BDH2;ACOX1;ECI2;ABCD1;GLYATL2	MPS_D1_KD_vs_CTRL	go_bp
1520	prerank	GOBP_SMAD_PROTEIN_SIGNAL_TRANSDUCTION	-0.322166	-1.3663	0.0364299	0.146975	1	17/81	13.04%	SMAD1;TGFB3;SH2B1;TBX20;GDF11;CSNK2B;EMILIN1;TWSG1;BMP4;GLCE;CITED1;PIAS2;PML;TTK;XBP1;ACVR2A;BMP5	MPS_D1_KD_vs_CTRL	go_bp
1521	prerank	GOBP_COGNITION	-0.270823	-1.36621	0.00527241	0.146959	1	90/299	24.45%	RGS14;CHMP2B;HLA-DRA;PAIP2;TUBA1A;ST3GAL4;GNAS;PRRT1;GMPPA;TLR2;PPP3CB;ARF4;AAAS;SLC24A2;SLC8A3;SHANK1;MME;ARMCX5-GPRASP2;BLOC1S6;THRA;RP9;EN1;LGMN;MFSD2A;RIC8A;FOXP2;ACSS2;B4GALT2;DGCR2;GPRASP3;ARL6IP5;ADCY3;ELAVL4;CSMD1;BCHE;AGER;EIF4EBP2;PGRMC1;ROGDI;GALR2;GIP;ABCC1;MAGT1;DDHD2;TACR3;SLC1A4;PPT1;NIPBL;PRKCG;STRA6;GIT1;ITGA5;PJA2;KCNK2;DCAF11;PRKN;NPTX2;CDK5;VDAC1;BRSK1;NCSTN;HIF1A;B2M;GM2A;GAREM2;NRXN1;TAFA2;NFATC4;TACO1;TNR;PPP1R9B;AFF2;NRXN3;ABCC8;BCL7A;SYNJ1;DKK1;PRNP;PTN;DRD5;SLC12A5;METTL23;DLG4;PAK5;TMPRSS11E;PDE8B;ADNP;TSC1;SLC17A7;CREB1	MPS_D1_KD_vs_CTRL	go_bp
1522	prerank	GOBP_DENDRITIC_TRANSPORT	-0.460188	-1.3658	0.104364	0.147277	1	13/17	37.54%	STAU1;WASF1;KIF5B;KIF3B;FLOT2;STAU2;RABGEF1;HNRNPU;KIF5C;SFPQ;KIFAP3;KIF17;TRAK2	MPS_D1_KD_vs_CTRL	go_bp
1523	prerank	GOBP_SUBSTRATE_ADHESION_DEPENDENT_CELL_SPREADING	-0.315474	-1.36575	0.0337711	0.147225	1	45/101	30.62%	GSK3A;ARPC2;LAMC3;TRIOBP;CDC42;RHOA;PARVB;PREX1;SRC;VAMP3;RAC3;EFNA1;P4HB;MYADM;ILK;OLFM4;CRK;RAB1A;SRGAP2;HPSE;RAC1;CORO1C;KIF14;HAS2;EPHB3;FN1;PTK2;LAMB1;CIB1;TGFB1I1;FBLN1;NRP1;MELTF;BRAF;CALR;CSPG5;MDK;CRKL;TESK1;ANTXR1;NTN4;ABL1;PKP2;RADIL;FZD7	MPS_D1_KD_vs_CTRL	go_bp
1524	prerank	GOBP_NEGATIVE_REGULATION_OF_NERVOUS_SYSTEM_DEVELOPMENT	-0.299426	-1.36566	0.0304659	0.147199	1	38/124	22.68%	NR1D1;TLR2;CDKL3;PLXNA3;CTDSP1;MYCN;TRIM46;ULK2;SEMA3F;SEMA6C;TMEM98;CERS2;IDH2;RYK;ARHGAP4;APPL2;CTNNB1;GDI1;RTN4R;BCL11A;SOX11;DLL3;DNAJB11;CDK5;ROBO2;WNT5A;CDH1;B2M;ID2;TGFB1;NFATC4;TNR;ABCC8;DYNLT1;NRP1;DKK1;YWHAH;PTN	MPS_D1_KD_vs_CTRL	go_bp
1525	prerank	GOBP_MEIOSIS_I_CELL_CYCLE_PROCESS	-0.300927	-1.36478	0.00894454	0.147903	1	25/123	12.14%	CDC25B;PLK1;REC8;CCNB2;CKS2;CDC20;AURKA;RAD54B;BAG6;PTTG1;KNL1;KASH5;UBE2B;C9orf78;ING2;SGO1;TOP2B;NDC80;HSPA2;KLHDC3;TOP2A;TOP6BL;EHMT2;CDC25C;MEIOC	MPS_D1_KD_vs_CTRL	go_bp
1526	prerank	GOBP_CELLULAR_SENESCENCE	-0.315508	-1.36425	0.0469314	0.148347	1	39/95	29.95%	FZR1;MAPKAPK5;ARG2;PRKCD;SUV39H1;YPEL3;TERF2;CDKN1B;MAPK9;KAT5;ING2;ULK3;TOP2B;MAP2K4;SMC6;NPM1;PML;MAP2K1;PLA2R1;FBXO5;TBX3;MORC3;B2M;ID2;MAPK11;NDUFS6;NEK4;BRCA2;MAP2K3;BCL6;CALR;NUAK1;HMGA1;TERC;ZMPSTE24;ABL1;NUP62;KRAS;YBX1	MPS_D1_KD_vs_CTRL	go_bp
1527	prerank	GOBP_MITOCHONDRIAL_LARGE_RIBOSOMAL_SUBUNIT_ASSEMBLY	-0.484754	-1.36402	0.102317	0.148475	1	6/15	31.21%	TUFM;MTERF4;NSUN4;GTPBP10;MRM3;DHX30	MPS_D1_KD_vs_CTRL	go_bp
1529	prerank	GOBP_TOLL_LIKE_RECEPTOR_2_SIGNALING_PATHWAY	-0.493233	-1.36324	0.120755	0.14909	1	7/15	26.81%	TLR2;TIRAP;PJA2;MFHAS1;HMGB1;TNIP2;LYN	MPS_D1_KD_vs_CTRL	go_bp
1530	prerank	GOBP_POSITIVE_REGULATION_OF_ANTIGEN_RECEPTOR_MEDIATED_SIGNALING_PATHWAY	-0.434279	-1.36321	0.0893536	0.149019	1	8/21	18.38%	PRKCH;LIPA;CMTM3;PRKD2;RAB29;NFAM1;LCK;CD86	MPS_D1_KD_vs_CTRL	go_bp
1531	prerank	GOBP_NEGATIVE_REGULATION_OF_DNA_BINDING_TRANSCRIPTION_FACTOR_ACTIVITY	-0.343008	-1.36315	0.0552585	0.148971	1	28/60	30.81%	SIK1;CMKLR1;POU4F2;PEX14;MEN1;ADGRG3;PHB2;NLRC3;ID3;UFL1;BCL3;PAXIP1;CACTIN;PYDC1;RNF2;RWDD3;ID2;NUPR1;CHP1;TRIM21;COMMD1;TCEAL7;ERBIN;CHUK;RBCK1;CEBPG;SIRT1;NFKBIL1	MPS_D1_KD_vs_CTRL	go_bp
1532	prerank	GOBP_REGULATION_OF_D_GLUCOSE_IMPORT	-0.364896	-1.36274	0.0678571	0.149285	1	11/46	10.44%	AKT2;GSK3A;RTN2;KLF15;POU4F2;ERFE;FGF19;SELENOS;PRKCI;AKT1;APPL2	MPS_D1_KD_vs_CTRL	go_bp
1533	prerank	GOBP_BLOOD_VESSEL_ENDOTHELIAL_CELL_MIGRATION	-0.308566	-1.3624	0.0348624	0.149516	1	53/114	32.81%	PDCD10;AKT2;SH3BP1;EMP2;ROBO1;CSNK2B;RHOA;PRCP;FGFR1;JUP;CTNND1;NR4A1;HSPB1;EFNA1;MAP2K5;PRKD2;JCAD;AKT1;HDAC5;CLEC14A;CRIPTO;SCARB1;ATP2B4;EPHB4;TBXA2R;VEGFC;PLCG1;HIF1A;SRPX2;NUS1;TGFB1;CIB1;STAT5A;NRP1;MIA3;NOS3;GATA2;MAP2K3;HMGB1;MICALL1;ADAM17;HDAC7;KDR;ANGPT4;ABL1;EGR3;PRKCA;SIRT1;MEOX2;P2RX4;AKT3;EHD4;ATP5F1A	MPS_D1_KD_vs_CTRL	go_bp
1534	prerank	GOBP_RESPONSE_TO_LEAD_ION	-0.476401	-1.36226	0.111524	0.149553	1	10/15	37.42%	CPOX;UCP2;PPP1CA;PPP5C;PPP2CA;MAP1LC3A;PPP2CB;CLDN1;DNMT3A;PLSCR1	MPS_D1_KD_vs_CTRL	go_bp
1535	prerank	GOBP_T_CELL_PROLIFERATION	-0.290231	-1.36221	0.0186916	0.149482	1	50/168	19.25%	ALKBH5;CBLB;ARG2;CD276;PPP3CB;GPAM;NCK1;PRKAR1A;LIPA;CD46;CD1D;CD6;HLA-DPA1;TWSG1;TNFSF14;MSN;BMP4;BTN2A2;NCK2;SLC11A1;IL1A;CD4;XCL1;BTNL2;AGER;SH3RF1;FKBP1B;CTNNB1;PRDX2;IL20RB;PLA2G5;SYK;RAC2;PRKCQ;ZNHIT1;PTPN6;DOCK2;RASGRP1;PLA2G2A;SLC4A2;CORO1A;JAK2;NCSTN;CD86;SOS2;CD24;TNFRSF1B;CD55;WNT4;TGFB1	MPS_D1_KD_vs_CTRL	go_bp
1536	prerank	GOBP_RECEPTOR_RECYCLING	-0.365102	-1.36193	0.0916497	0.149667	1	17/44	25.60%	INPP5F;CHMP5;PCSK9;VAMP3;PEX26;LAMTOR1;RAB29;SNCA;PTPN1;PLEKHJ1;PHETA1;PTPN2;RAB11B;ARAP1;OPTN;PLEKHA3;PSEN1	MPS_D1_KD_vs_CTRL	go_bp
1537	prerank	GOBP_REGULATION_OF_POSTSYNAPTIC_NEUROTRANSMITTER_RECEPTOR_INTERNALIZATION	-0.418863	-1.36104	0.0958904	0.150413	1	15/27	31.06%	RNF220;HPCA;CBLB;LPAR1;SYT17;TAMALIN;DRD4;NUMB;RALA;VAC14;PPP3R1;USP46;SUSD4;RABEP1;USP6	MPS_D1_KD_vs_CTRL	go_bp
1538	prerank	GOBP_RESPONSE_TO_HEPATOCYTE_GROWTH_FACTOR	-0.454503	-1.3607	0.107143	0.150649	1	8/18	24.45%	LGMN;APPL2;CRK;RELA;CRIPTO;BCAR1;NRP1;CREB1	MPS_D1_KD_vs_CTRL	go_bp
1539	prerank	GOBP_FACE_DEVELOPMENT	-0.351243	-1.35977	0.0645756	0.151463	1	21/53	27.50%	MAPK3;TGFB3;ALDH1A2;HOXB3;CRISPLD2;LEF1;MAP2K1;PDGFRA;RARA;NIPBL;STRA6;ZFAND5;WNT5A;TGFB1;DKK1;PRICKLE1;MSX1;BRAF;CHD7;RRAS;ASPH	MPS_D1_KD_vs_CTRL	go_bp
1540	prerank	GOBP_ESTABLISHMENT_OF_PROTEIN_LOCALIZATION_TO_PEROXISOME	-0.443605	-1.35909	0.0992218	0.15203	1	6/20	18.53%	PEX13;PEX14;PEX26;PEX19;TRIM37;PEX7	MPS_D1_KD_vs_CTRL	go_bp
1541	prerank	GOBP_POSITIVE_REGULATION_OF_PEPTIDYL_SERINE_PHOSPHORYLATION	-0.433377	-1.35897	0.104743	0.152032	1	10/20	24.76%	PDCD10;IP6K2;CNOT9;AKT1;ARAF;TENM1;CREBL2;SPRY2;MAD2L2;BRAF	MPS_D1_KD_vs_CTRL	go_bp
1542	prerank	GOBP_METALLO_SULFUR_CLUSTER_ASSEMBLY	-0.400598	-1.35796	0.103383	0.152914	1	10/29	24.27%	BOLA2B;CIAO2A;BOLA1;NUBPL;CIAO3;LYRM4;FXN;ISCA2;NUBP1;ISCA1	MPS_D1_KD_vs_CTRL	go_bp
1543	prerank	GOBP_NEGATIVE_REGULATION_OF_PLASMA_MEMBRANE_BOUNDED_CELL_PROJECTION_ASSEMBLY	-0.365876	-1.35774	0.0852273	0.153006	1	15/42	27.87%	KATNIP;EVL;PRKCD;SRGAP2C;GDI2;LPAR1;AKT1;TBC1D7;TCHP;NRXN1;PFN2;WDR44;RAB10;TESK1;MAP4	MPS_D1_KD_vs_CTRL	go_bp
1544	prerank	GOBP_NON_CANONICAL_WNT_SIGNALING_PATHWAY	-0.330615	-1.35744	0.0592593	0.15319	1	29/66	31.60%	VANGL2;PLEKHA4;MED12;CDC42;RHOA;ANKRD6;CSNK1E;DVL3;MLLT3;RYK;CSNK1D;RAC1;WNT5A;WNT4;DVL2;DKK1;DACT1;FZD10;SMURF1;PRICKLE1;FZD8;SFRP1;DAAM1;NKD1;ARHGEF19;ABL1;FZD7;GPC3;FRZB	MPS_D1_KD_vs_CTRL	go_bp
1545	prerank	GOBP_GAMMA_DELTA_T_CELL_ACTIVATION	-0.436604	-1.35741	0.11418	0.153109	1	7/21	15.62%	ALKBH5;NOD2;LEF1;TCF7;SOX13;SYK;LCK	MPS_D1_KD_vs_CTRL	go_bp
1546	prerank	GOBP_NEGATIVE_REGULATION_OF_WNT_SIGNALING_PATHWAY	-0.286484	-1.35729	0.0203327	0.153136	1	72/171	31.60%	NXN;OTUD5;TLE3;GSK3A;EMD;SHISA6;ANKRD6;DDIT3;SIAH2;VGLL4;LZTS2;MEST;CSNK1E;TLE1;MLLT3;CHD8;CITED1;SOX9;SDHAF2;DKK4;SOX13;AXIN1;CTNNB1;DAB2IP;GLI3;MDFI;NFATC1;SNAI2;UBAC2;AMER1;HDAC1;DKK3;PRKN;RBX1;WNT5A;BICC1;PPP2R3A;PPP2CA;IGFBP4;NFATC4;TCF7L2;DKK1;DACT1;MAD2L2;PRICKLE1;CBY1;WIF1;RUVBL2;SFRP1;KREMEN1;C12orf43;FUZ;SMAD4;NKD2;TMEM131L;MDK;TPBG;NKD1;APC2;EGR1;CDH2;CTNNBIP1;AMFR;FOXO1;HECW1;GSC;STK11;PFDN5;GPC3;TLE2;ISL1;FRZB	MPS_D1_KD_vs_CTRL	go_bp
1547	prerank	GOBP_ANDROGEN_RECEPTOR_SIGNALING_PATHWAY	-0.35802	-1.35706	0.0815534	0.153256	1	22/45	32.74%	PLPP1;SHQ1;RHOA;KDM1A;DAXX;DDX17;RWDD1;PIAS2;TAF1;RNF14;HDAC1;FKBP4;TCF7L2;PARK7;HDAC6;TMF1;SFRP1;SIRT1;FOXH1;ZBTB7A;SMARCA4;AR	MPS_D1_KD_vs_CTRL	go_bp
1548	prerank	GOBP_POSITIVE_REGULATION_OF_LYMPHOCYTE_DIFFERENTIATION	-0.30686	-1.35695	0.0324324	0.153259	1	39/117	19.82%	HLA-DRA;PPP2R3C;SMARCE1;IL2RG;BRD7;SOX12;CD46;RHOA;KAT5;BTN2A2;SMARCB1;AP3D1;LEF1;BRD2;PHF10;MMP14;XRCC6;SOX13;AP3B1;KLHL25;NKAP;GLI3;XBP1;TOX;SYK;RARA;SMARCC2;ARID1A;LCK;RASGRP1;CBFB;ZBTB16;PRKCZ;CD86;SOCS5;SART1;TGFB1;RHOH;ACTB	MPS_D1_KD_vs_CTRL	go_bp
1549	prerank	GOBP_IMMUNOLOGICAL_SYNAPSE_FORMATION	-0.459542	-1.35689	0.117647	0.15321	1	7/16	16.68%	CD6;MSN;NCK2;CD2AP;DOCK2;GIT1;CORO1A	MPS_D1_KD_vs_CTRL	go_bp
1550	prerank	GOBP_NEGATIVE_REGULATION_OF_CILIUM_ASSEMBLY	-0.418144	-1.35659	0.10775	0.153411	1	11/26	30.27%	KATNIP;GDI2;LPAR1;AKT1;TBC1D7;TCHP;WDR44;RAB10;TESK1;MAP4;LIMA1	MPS_D1_KD_vs_CTRL	go_bp
1551	prerank	GOBP_PLASMA_MEMBRANE_REPAIR	-0.396459	-1.35655	0.0790441	0.153356	1	15/29	26.10%	CHMP2B;SYTL4;VPS4A;CHMP5;SYT7;CHMP2A;CHMP4B;CHMP1B;CASP7;SMPD1;CHMP1A;ARL8B;CHMP4C;CHMP6;CHMP7	MPS_D1_KD_vs_CTRL	go_bp
1552	prerank	GOBP_THYMIC_T_CELL_SELECTION	-0.393073	-1.35638	0.0998117	0.153391	1	13/31	24.73%	PSMB2;PSMA4;NFATC3;PSMA6;GLI3;ATG5;TOX;DOCK2;PSMB4;PTPN2;PSMB1;CD74;GATA3	MPS_D1_KD_vs_CTRL	go_bp
1553	prerank	GOBP_REGULATION_OF_LEUKOCYTE_DEGRANULATION	-0.374649	-1.35635	0.0790514	0.153316	1	11/38	16.91%	PLA2G3;FOXF1;VAMP7;SNX4;ADGRE2;HLA-F;SYK;RAC2;STXBP2;LAMP1;STXBP1	MPS_D1_KD_vs_CTRL	go_bp
1554	prerank	GOBP_AMINOGLYCAN_BIOSYNTHETIC_PROCESS	-0.375296	-1.35617	0.0957031	0.153371	1	22/37	36.08%	UGDH;NFKB1;TGDS;UXS1;PXYLP1;B3GNT9;B4GALT5;B3GNT3;B3GAT3;HAS2;TGFB1;B3GNT2;HEXA;HS3ST1;HS3ST2;B4GAT1;HS3ST3A1;XYLT2;B3GNT8;CLTC;B3GALT6;B3GNT4	MPS_D1_KD_vs_CTRL	go_bp
1556	prerank	GOBP_ATP_TRANSPORT	-0.438761	-1.35595	0.106942	0.15349	1	9/20	21.82%	ABCC6;SLC25A24;SLC25A23;SLC25A6;CALHM2;SLC25A17;SLC35B1;SLC17A9;CALHM6	MPS_D1_KD_vs_CTRL	go_bp
1557	prerank	GOBP_SPHINGOLIPID_METABOLIC_PROCESS	-0.293148	-1.35557	0.0327022	0.153754	1	43/155	18.90%	CERK;PLPP1;B4GALT4;ELOVL5;CSNK1G2;TM9SF2;VPS54;ORMDL3;M6PR;PRKCD;ELOVL6;DEGS1;PLPP3;ELOVL1;ST8SIA1;SPTSSA;CERS2;TECR;SPHK1;ST6GALNAC3;ELOVL4;HACD2;PRKD2;VAPA;CERS6;PEMT;ELOVL7;B4GALT5;ST8SIA6;SCARB2;ABCC1;GLA;GAL3ST1;PPT1;ST3GAL2;FADS3;PLEKHA8;SPTLC1;SMPD1;NEU4;HACD3;GM2A;NAGLU	MPS_D1_KD_vs_CTRL	go_bp
1558	prerank	GOBP_REGULATION_OF_DENDRITIC_SPINE_DEVELOPMENT	-0.343651	-1.35554	0.0703971	0.153676	1	18/55	22.65%	MAPKAPK5;SHANK1;SRGAP2C;ARMCX5-GPRASP2;ARF6;DBN1;GPRASP3;EFNA1;LPAR1;HDAC2;ITPKA;RAC1;NLGN2;DHX36;CAPRIN1;STAU2;LLPH;NGEF	MPS_D1_KD_vs_CTRL	go_bp
1559	prerank	GOBP_SULFUR_COMPOUND_BIOSYNTHETIC_PROCESS	-0.306816	-1.35538	0.0457875	0.153753	1	35/109	22.40%	ACSL1;BCKDK;COASY;ACSL3;ELOVL5;MAT2B;PDHA1;DLD;ELOVL6;MGST2;ACSS2;ELOVL1;TECR;HSD17B12;MMUT;ELOVL4;ACSL4;HACD2;APIP;ELOVL7;SNCA;ENOPH1;PPT1;CDO1;ACLY;GSTA1;ACSBG1;ACACA;MTHFR;GSTM1;DLAT;OGDH;GGT7;ENSG00000274276;ACSF3	MPS_D1_KD_vs_CTRL	go_bp
1560	prerank	GOBP_TYPE_II_INTERFERON_MEDIATED_SIGNALING_PATHWAY	-0.409706	-1.35513	0.107368	0.153899	1	7/24	20.16%	NR1H3;CDC37;HCK;IFNGR2;JAK2;PTPN2;CIITA	MPS_D1_KD_vs_CTRL	go_bp
1561	prerank	GOBP_PROTEIN_LOCALIZATION_TO_CELL_SURFACE	-0.339113	-1.35512	0.0542636	0.153802	1	16/62	12.46%	RAB11FIP5;PRRT1;EMP2;VPS54;TM9SF4;UNC50;STX3;SNX33;ARF6;GGA2;HSP90AB1;AKT1;AP3B1;RAB11A;CTNNB1;ABCC1	MPS_D1_KD_vs_CTRL	go_bp
1562	prerank	GOBP_REGULATION_OF_UBIQUITIN_PROTEIN_TRANSFERASE_ACTIVITY	-0.450065	-1.35491	0.119608	0.153926	1	3/18	1.84%	FZR1;CDC20;UBE2C	MPS_D1_KD_vs_CTRL	go_bp
1563	prerank	GOBP_CELL_PROLIFERATION_IN_FOREBRAIN	-0.421195	-1.35481	0.0966543	0.15393	1	7/24	18.61%	EMX2;FGFR1;NFIB;FGF8;GLI3;KIF14;NUMB	MPS_D1_KD_vs_CTRL	go_bp
1564	prerank	GOBP_POSITIVE_REGULATION_OF_P38MAPK_CASCADE	-0.423689	-1.3541	0.108303	0.154512	1	10/23	22.39%	STK39;BMP4;SPHK1;AGER;PJA2;RELL1;MAP3K3;MAP3K4;MFHAS1;GADD45G	MPS_D1_KD_vs_CTRL	go_bp
1565	prerank	GOBP_SEX_DIFFERENTIATION	-0.272483	-1.35401	0.00522648	0.154519	1	87/244	26.97%	REC8;PCYT1B;HOXA13;INHBB;AMHR2;EIF2B2;GATA4;SALL1;GREB1L;LHFPL2;CNOT9;MAMLD1;HSD17B4;HESX1;ATN1;GPR149;ING2;HMGB2;CSMD1;DNAAF11;SOX9;EIF2S2;GAS2;MMP14;ASB1;CBX2;ZNF830;WDR19;ADAM29;CD2AP;LFNG;FGF8;PDGFRA;CTNNB1;DMRTA1;SRD5A2;TBC1D20;ACVR2A;BMP5;FOXC1;RARA;EIF2B4;TACR3;RAC1;SRD5A1;FSHR;DMRTA2;ANG;NIPBL;GATA6;DMC1;STRA6;EIF2B5;TBX3;HOXA10;ROBO2;FNDC3A;WNT5A;FKBP4;SPATA2;WNT4;NUPR1;CNTFR;FANCE;HOXA11;ADAMTS1;BOK;KIF18A;ASPM;STAT5A;NPR2;BRCA2;CITED2;WDR48;GATA3;CENPI;AGO4;NOS3;LSM14B;TMF1;SFRP1;PRDX4;BCL2L2;CHD7;SMAD4;BASP1;ATRX	MPS_D1_KD_vs_CTRL	go_bp
1566	prerank	GOBP_VESICLE_TARGETING_TO_FROM_OR_WITHIN_GOLGI	-0.395455	-1.35395	0.0934066	0.1545	1	10/32	13.99%	PPP6C;CUL3;TMED2;TRAPPC8;ARFGAP3;PREB;TFG;CSNK1D;TMED10;TMED9	MPS_D1_KD_vs_CTRL	go_bp
1567	prerank	GOBP_PINOCYTOSIS	-0.439497	-1.35367	0.098	0.154691	1	8/22	14.62%	NR1H3;CDC42;SNX33;MAPKAPK2;APPL2;STX1B;PPT1;DOCK2	MPS_D1_KD_vs_CTRL	go_bp
1568	prerank	GOBP_REGULATION_OF_EXTENT_OF_CELL_GROWTH	-0.309973	-1.35322	0.0552381	0.155065	1	30/96	24.61%	MAP3K13;LPAR3;CDKL3;PLXNA3;POU4F2;TRIM46;ULK2;SEMA3F;SEMA6C;SEMA7A;IST1;RYK;ARHGAP4;TRPV2;NGF;GDI1;RTN4R;BCL11A;CDK5;WNT5A;OLFM1;FN1;CDH1;TTL;LIMK1;TNR;NRP1;SMURF1;ADNP;IFRD1	MPS_D1_KD_vs_CTRL	go_bp
1570	prerank	GOBP_CERAMIDE_METABOLIC_PROCESS	-0.31733	-1.35268	0.0373514	0.15551	1	25/95	18.90%	CERK;PLPP1;B4GALT4;TM9SF2;ORMDL3;PRKCD;DEGS1;PLPP3;ELOVL1;SPTSSA;CERS2;SPHK1;ST6GALNAC3;CERS6;B4GALT5;ST8SIA6;SCARB2;GLA;GAL3ST1;ST3GAL2;SPTLC1;SMPD1;NEU4;GM2A;NAGLU	MPS_D1_KD_vs_CTRL	go_bp
1571	prerank	GOBP_NEGATIVE_REGULATION_OF_PROTEIN_CONTAINING_COMPLEX_DISASSEMBLY	-0.322891	-1.3526	0.0529197	0.155495	1	33/81	29.01%	PHF23;TPX2;TRIOBP;SWAP70;ARHGEF2;CKAP2;CAPZB;TMOD3;MID1IP1;HDGFL3;SCAF4;MTPN;CAPZA1;FLII;CAPG;WDR47;ADD1;GSN;BBOF1;TMEM39A;PIK3CA;CIB1;UBQLN4;TMOD1;HDAC6;SPTBN2;GAS2L1;TWF2;EPS8;MAP6D1;APC2;CLASP2;CRACD	MPS_D1_KD_vs_CTRL	go_bp
1573	prerank	GOBP_REGULATION_OF_REGULATED_SECRETORY_PATHWAY	-0.299158	-1.35207	0.0287253	0.155931	1	41/115	25.36%	PLA2G3;RAP1B;FOXF1;RPH3AL;VAMP7;RIMS1;SNX4;ADGRE2;SYT1;SYT17;CBARP;GNAI2;HLA-F;DOC2B;SYT7;NPY;RAB3D;SLC4A8;SYK;RAC2;PRKCG;SYT15;GIT1;STXBP2;LAMP1;MICAL1;RAP1A;STXBP1;CDK5;RAB5A;SYT12;CALM3;RABGEF1;RAB15;VPS18;CACNB4;STX1A;BRAF;PFN2;GATA2;SPHK2	MPS_D1_KD_vs_CTRL	go_bp
1574	prerank	GOBP_CARDIAC_MUSCLE_CELL_DIFFERENTIATION	-0.304223	-1.352	0.0522523	0.155921	1	50/113	33.22%	HEY2;SIK1;GSK3A;CCNB1;GATA4;GREB1L;DLL1;BMP4;NOX4;MAML1;ACADM;PDGFRA;ABCC2;ATG5;RARA;GATA6;TBX3;HDAC3;YY1;ACVR1;NAGLU;TGFB1;PITX2;FHL2;CTDP1;CTCF;DKK1;ALPK3;PRICKLE1;TSC1;SGCD;HNRNPU;SLC9A1;CBY1;SMAD4;CALR;SGCB;CACYBP;TOMM70;ZMPSTE24;MYO18B;ADPRHL1;FZD7;PPARA;ISL1;PROX1;SHOX2;AKAP6;MYH6;PAK1	MPS_D1_KD_vs_CTRL	go_bp
1575	prerank	GOBP_DENDRITE_MORPHOGENESIS	-0.293805	-1.35196	0.0362319	0.155862	1	42/140	23.80%	SLITRK5;CDKL3;SHANK1;CDC42;ARMCX5-GPRASP2;ABI1;DBN1;GPRASP3;EFNA1;ELAVL4;PQBP1;ITPKA;WASL;RAC1;ARHGAP33;TNIK;CUL7;CUX1;CC2D1A;CDK5;DHX36;CAPRIN1;ABI2;EPHB3;FBXW8;NSMF;DCDC2;LZTS1;HECW2;STAU2;NFATC4;ATP7A;RERE;EFHC2;MEF2A;NRP1;ABITRAM;YWHAH;NGEF;PTN;DLG4;HDAC6	MPS_D1_KD_vs_CTRL	go_bp
1576	prerank	GOBP_REGULATION_OF_LYMPHOCYTE_MEDIATED_IMMUNITY	-0.290343	-1.35166	0.0267857	0.156082	1	50/150	26.43%	MAPK3;HLA-DRA;C3;STAT6;PPP3CB;SLC15A4;HMCES;CD46;MAP3K7;CD1D;PARP3;APLF;DUSP22;XCL1;HLA-F;AGER;GRB2;CRK;CYRIB;SHLD3;IL20RB;UFL1;PAXIP1;PTPN6;TRPM4;RASGRP1;LAMP1;STX7;PRKCZ;DENND1B;MLH1;HLA-H;CD96;TNFRSF1B;B2M;CD55;TGFB1;PVR;CALHM6;STAT5A;SH2D1A;MAD2L2;ULBP3;YWHAG;GATA3;IL27RA;HLA-E;HMGB1;TIGIT;BCL6	MPS_D1_KD_vs_CTRL	go_bp
1577	prerank	GOBP_BRANCHING_INVOLVED_IN_BLOOD_VESSEL_MORPHOGENESIS	-0.383845	-1.35061	0.0935115	0.156984	1	17/34	29.72%	TBX20;CTNND1;GBX2;LEF1;FGF8;CTNNB1;FKBPL;ACVR1;PITX2;GNA13;NFATC4;NRP1;PPP3R1;MDK;KDR;NRARP;ABL1	MPS_D1_KD_vs_CTRL	go_bp
1578	prerank	GOBP_REGULATION_OF_SISTER_CHROMATID_COHESION	-0.452514	-1.35058	0.104869	0.156921	1	11/18	30.26%	MACROH2A1;NAA10;CTNNB1;BUB1;TNKS;RAD21;CTCF;SLF1;WAPL;ATRX;SFPQ	MPS_D1_KD_vs_CTRL	go_bp
1579	prerank	GOBP_POSITIVE_REGULATION_OF_ALPHA_BETA_T_CELL_ACTIVATION	-0.344434	-1.3499	0.0742115	0.157493	1	19/57	19.10%	HLA-DRA;IL2RG;RHOA;AP3D1;BRD2;XCL1;AP3B1;KLHL25;NKAP;GLI3;SYK;RARA;PRKCQ;CBFB;ZBTB16;PRKCZ;CD86;SOCS5;CD55	MPS_D1_KD_vs_CTRL	go_bp
1580	prerank	GOBP_POSITIVE_REGULATION_OF_VASCULATURE_DEVELOPMENT	-0.289185	-1.34902	0.0201835	0.158289	1	37/154	18.16%	APLNR;C3;SMAD1;MTDH;EMP2;AQP1;PAK4;CXCR4;TNFSF12;AGGF1;GATA4;EMILIN1;DLL1;JUP;TGM2;MYDGF;HSPB1;SPHK1;HYAL1;IL1A;JMJD8;PRKD2;JCAD;CTNNB1;XBP1;PIK3CD;HPSE;RAMP2;GATA6;VEGFB;ITGA5;BTG1;TBXA2R;WNT5A;VEGFC;PLCG1;HIF1A	MPS_D1_KD_vs_CTRL	go_bp
1581	prerank	GOBP_POSITIVE_REGULATION_OF_CILIUM_ASSEMBLY	-0.393136	-1.34783	0.0973282	0.159392	1	11/31	26.65%	SEPTIN9;IFT88;ATMIN;TMEM216;MARK4;KCTD17;ENTR1;MNS1;TAPT1;FUZ;ZMYND10	MPS_D1_KD_vs_CTRL	go_bp
1582	prerank	GOBP_ISOPRENOID_BIOSYNTHETIC_PROCESS	-0.414609	-1.34764	0.0925926	0.159452	1	14/25	32.77%	ALDH1A2;FDPS;DPM3;DPM2;ACAT2;RBP1;DPM1;GGPS1;MVK;PDSS2;CRPPA;LSS;HMGCS1;PMVK	MPS_D1_KD_vs_CTRL	go_bp
1583	prerank	GOBP_SYNAPTIC_VESICLE_MATURATION	-0.414088	-1.34708	0.116022	0.159901	1	15/25	32.66%	ATP6V0C;ATP6V1E1;ATP6V0A1;ATP6V1F;STXBP1;ATP6V1G1;ATP6V0D1;ATP6AP1;DLG4;SLC17A7;ZDHHC20;ZDHHC15;PICALM;ATP6V1B2;CLCN3	MPS_D1_KD_vs_CTRL	go_bp
1584	prerank	GOBP_CALCIUM_ION_REGULATED_EXOCYTOSIS_OF_NEUROTRANSMITTER	-0.468296	-1.34705	0.115686	0.159818	1	7/15	17.01%	SYT1;DOC2B;SYT7;STX1B;STXBP2;STXBP1;CDK5	MPS_D1_KD_vs_CTRL	go_bp
1585	prerank	GOBP_PROXIMAL_DISTAL_PATTERN_FORMATION	-0.396172	-1.34703	0.100196	0.159724	1	7/28	11.64%	HOXB9;ALDH1A2;PBX2;EN1;DLL1;CTNNB1;GLI3	MPS_D1_KD_vs_CTRL	go_bp
1586	prerank	GOBP_HEART_TRABECULA_MORPHOGENESIS	-0.391509	-1.34678	0.0915888	0.159867	1	11/32	21.45%	HEY2;UBE4B;RBPJ;BMP5;FKBP1A;FHL2;NACA;HEY1;ADGRG6;ADAMTS1;OVOL2	MPS_D1_KD_vs_CTRL	go_bp
1587	prerank	GOBP_REGULATION_OF_VASCULAR_ENDOTHELIAL_GROWTH_FACTOR_RECEPTOR_SIGNALING_PATHWAY	-0.392554	-1.34608	0.0887574	0.16044	1	11/30	18.16%	ROBO1;EPN2;EMILIN1;DLL1;PRKD2;DAB2IP;PTPN1;VEGFB;ITGA5;VEGFC;HIF1A	MPS_D1_KD_vs_CTRL	go_bp
1588	prerank	GOBP_REGULATORY_T_CELL_DIFFERENTIATION	-0.352777	-1.3455	0.0803059	0.160953	1	18/50	19.25%	HLA-DRA;IL2RG;SOX12;ZBTB46;CD46;PSMB2;PSMA4;KAT5;BTN2A2;PSMA6;KLHL25;TOX;LCK;ZBTB16;PSMB4;YY1;PRDM16;TGFB1	MPS_D1_KD_vs_CTRL	go_bp
1589	prerank	GOBP_RESPONSE_TO_VITAMIN	-0.323581	-1.34514	0.0656934	0.161204	1	19/76	19.25%	PPARD;SNW1;SCAP;ALDH1A2;ABCA1;LIPA;GATA4;CD4;BCHE;TRIM24;BABAM1;RARA;SNAI2;FOLR1;EEF2;MTHFR;SHMT2;F7;TGFB1	MPS_D1_KD_vs_CTRL	go_bp
1590	prerank	GOBP_REGULATION_OF_EPITHELIAL_CELL_MIGRATION	-0.333149	-1.34444	0.0689655	0.161773	1	23/61	25.17%	EVL;ARF6;SRC;ADIPOR1;SOX9;CTSH;INSL3;RAB11A;DAB2IP;CORO1C;RAB25;HAS2;PLCG1;HIF1A;HBEGF;PTK2;MARVELD3;CAPN7;ENPP2;CD63;PFN1;HDAC6;PFN2	MPS_D1_KD_vs_CTRL	go_bp
1591	prerank	GOBP_DEFENSE_RESPONSE_TO_VIRUS	-0.268078	-1.34433	0.0121317	0.161783	1	70/274	20.33%	BNIP3;RNF185;TLR2;IRF9;CRCP;ZCCHC3;RIGI;RNF26;GPAM;CCDC92;TRIM26;UAP1;AZI2;GPR108;DHX16;NCK1;PCBP2;APOBEC3F;TRIM28;ILRUN;APOBEC3C;POLR3F;PHB2;IRF3;DDX17;MYD88;ZDHHC1;RNASE1;CNOT7;APOBEC3G;PRKRA;SENP7;ILF3;APOBEC3D;PML;UBE2N;PQBP1;DDX41;IFI16;IFITM3;MOV10;HYAL2;ZMYND11;TRIM38;ATG5;IKBKE;IFNGR2;RELA;IFITM2;USP27X;SMARCA5;TMEM120A;ABCF3;IRF2;RNASE6;POLR3D;MORC3;AGBL5;DHX36;MID2;CLPB;TRIM8;GBP2;IFNAR2;SERINC5;TANK;DHX15;TARBP2;TICAM1;BST2	MPS_D1_KD_vs_CTRL	go_bp
1592	prerank	GOBP_REGULATION_OF_SMAD_PROTEIN_SIGNAL_TRANSDUCTION	-0.332902	-1.34416	0.0582524	0.161865	1	13/63	13.04%	TGFB3;SH2B1;TBX20;GDF11;CSNK2B;EMILIN1;TWSG1;BMP4;GLCE;TTK;XBP1;ACVR2A;BMP5	MPS_D1_KD_vs_CTRL	go_bp
1593	prerank	GOBP_RUFFLE_ORGANIZATION	-0.348794	-1.34335	0.074141	0.162585	1	17/51	17.47%	EVL;SH3BP1;EPS8L1;ARF6;PIP5K1A;SNX10;ICAM1;DEF8;ARHGEF26;RHOG;AIF1L;PLEKHM1;INPPL1;RAC1;CORO1B;CORO1C;FAM98A	MPS_D1_KD_vs_CTRL	go_bp
1594	prerank	GOBP_GLUCOCORTICOID_METABOLIC_PROCESS	-0.419727	-1.34293	0.125	0.1629	1	7/23	22.55%	H6PD;ATP1A1;ABCC1;BMP5;DKK3;WNT4;YWHAH	MPS_D1_KD_vs_CTRL	go_bp
1595	prerank	GOBP_GLUCAN_METABOLIC_PROCESS	-0.321167	-1.34269	0.0510018	0.163017	1	24/80	22.42%	AKT2;NR1D1;GSK3A;ATG3;BLVRA;PPP1R3A;PPP1CA;STBD1;PHKG2;SELENOS;PPP1R3C;AKT1;ACADM;GYG1;PPP1CC;WIPI2;PPP1R2;PPP1R1A;NPC1;PPP1CB;IRS1;ATG12;GAA;WDR45B	MPS_D1_KD_vs_CTRL	go_bp
1596	prerank	GOBP_NEUROBLAST_PROLIFERATION	-0.338456	-1.34266	0.0606618	0.162935	1	25/59	29.31%	KCNA1;SMO;KDM1A;FGFR1;ARHGEF2;RACGAP1;LEF1;FOXG1;CTNNB1;GLI3;DMRTA2;WDR62;NDE1;VEGFC;PLXNB2;HIF1A;NUMB;TGFB1;ASPM;PTN;RAB10;KCTD11;SMARCD3;ZNF335;SOX5	MPS_D1_KD_vs_CTRL	go_bp
1597	prerank	GOBP_LIPID_MODIFICATION	-0.282722	-1.34261	0.0333333	0.162902	1	34/166	12.87%	PPARD;PLPP1;INPP5F;AKT2;LPCAT3;POR;MBOAT7;PEX13;HADH;BLVRA;HADHA;HSD17B4;MFSD2A;PLPP3;PLPP5;CPT2;ADIPOR1;PHYH;ACOT8;ECH1;PIP4P2;SOX9;PLPPR1;AKT1;APPL2;ACADM;BDH2;SAMD1;KLHL25;ACOX1;PORCN;ECI2;ABCD1;INPPL1	MPS_D1_KD_vs_CTRL	go_bp
1598	prerank	GOBP_GLUCOSE_6_PHOSPHATE_METABOLIC_PROCESS	-0.412106	-1.34222	0.0932836	0.163196	1	6/25	11.22%	MLST8;H6PD;DERA;PGD;NFE2L1;SHPK	MPS_D1_KD_vs_CTRL	go_bp
1599	prerank	GOBP_SYNAPSE_MATURATION	-0.365795	-1.34181	0.0653358	0.163509	1	17/40	23.95%	DLGAP4;CDC20;SHANK1;SYBU;SEMA7A;CHRDL1;DAB2IP;SEZ6L;YWHAZ;PALM;IGSF21;SEZ6L2;NRXN1;NFATC4;VPS35;PFN1;CNTNAP1	MPS_D1_KD_vs_CTRL	go_bp
1600	prerank	GOBP_EPITHELIAL_CELL_PROLIFERATION	-0.258598	-1.34157	0.00686106	0.163641	1	86/368	19.48%	CDKN1C;APLNR;PPARD;PDCD10;MAGED1;STAT6;SERPINB1;NRAS;NR1D1;ROBO1;HOXA5;ALDH1A2;CDC42;TNFSF12;AGGF1;LIPA;SMO;NOD2;ZFP36;AIMP1;FGFR1;KDM5B;FABP7;CDKN1B;FOXP2;TINF2;HMGB2;BMP4;NR4A1;HMGN1;MYDGF;NFIB;IRF6;PHB2;RPS6KA1;SLC39A9;NLRC3;MAP2K5;SOX9;PRKD2;MMP14;JCAD;AKT1;MAP2K1;CTNNB1;DAB2IP;FGL1;THBS4;XBP1;ACVR2A;PIK3CD;BMP5;SNAI2;HTR2B;FSHR;ANG;SCARB1;CDH3;CNMD;SOX11;SAV1;ERN1;GATA6;TGFA;VEGFB;IFT57;HAS2;WNT5A;VSTM4;VEGFC;PLCG1;NCSTN;SYNJ2BP;HIF1A;ZFP36L1;KRIT1;APLN;B2M;MARVELD3;ID2;COL8A2;NUS1;TGFB1;THAP1;EXTL3;NUPR1	MPS_D1_KD_vs_CTRL	go_bp
1601	prerank	GOBP_VESICLE_CARGO_LOADING	-0.399672	-1.34112	0.0989011	0.16402	1	18/32	26.03%	SCAP;SURF4;SEC24C;TMED2;AP3D1;SEC31A;SEC23B;SEC24D;AP3B1;RAB1A;TMED10;TBC1D20;SEC13;CTAGE4;SEC23A;MIA3;SAR1A;KIF13A	MPS_D1_KD_vs_CTRL	go_bp
1602	prerank	GOBP_REGULATION_OF_SYSTEMIC_ARTERIAL_BLOOD_PRESSURE_BY_RENIN_ANGIOTENSIN	-0.403752	-1.34041	0.108007	0.164613	1	6/25	9.58%	GJA5;CTSZ;MME;RHOA;PRCP;F2R	MPS_D1_KD_vs_CTRL	go_bp
1603	prerank	GOBP_POSITIVE_REGULATION_OF_ORGAN_GROWTH	-0.373986	-1.33999	0.088632	0.164903	1	10/41	11.30%	HEY2;TBX20;CCNB1;SERP1;SMO;FGFR1;CACNA2D2;AKT1;FGF8;RBPJ	MPS_D1_KD_vs_CTRL	go_bp
1604	prerank	GOBP_REGULATION_OF_ALPHA_BETA_T_CELL_ACTIVATION	-0.309457	-1.33948	0.0550285	0.165314	1	28/90	19.10%	HLA-DRA;CBLB;LGALS1;IL2RG;ARG2;RHOA;JUNB;TWSG1;AP3D1;BRD2;XCL1;AGER;SH3RF1;AP3B1;KLHL25;NKAP;GLI3;SYK;RARA;PRKCQ;CBFB;SLC4A2;ZBTB16;JAK2;PRKCZ;CD86;SOCS5;CD55	MPS_D1_KD_vs_CTRL	go_bp
1606	prerank	GOBP_DEVELOPMENT_OF_PRIMARY_SEXUAL_CHARACTERISTICS	-0.275806	-1.33936	0.0144928	0.165314	1	73/206	27.31%	REC8;PCYT1B;INHBB;AMHR2;EIF2B2;GATA4;SALL1;LHFPL2;MAMLD1;HSD17B4;HESX1;ATN1;GPR149;ING2;HMGB2;CSMD1;DNAAF11;SOX9;EIF2S2;GAS2;MMP14;CBX2;ZNF830;WDR19;ADAM29;CD2AP;LFNG;FGF8;PDGFRA;DMRTA1;SRD5A2;TBC1D20;ACVR2A;FOXC1;RARA;EIF2B4;RAC1;SRD5A1;FSHR;ANG;GATA6;DMC1;EIF2B5;HOXA10;ROBO2;FNDC3A;WNT5A;SPATA2;WNT4;NUPR1;FANCE;HOXA11;ADAMTS1;BOK;KIF18A;ASPM;STAT5A;NPR2;BRCA2;CITED2;WDR48;GATA3;AGO4;NOS3;LSM14B;TMF1;SFRP1;PRDX4;BCL2L2;SMAD4;BASP1;ATRX;CRKL	MPS_D1_KD_vs_CTRL	go_bp
1607	prerank	GOBP_PARAXIAL_MESODERM_DEVELOPMENT	-0.425998	-1.33926	0.105882	0.165326	1	6/20	17.38%	TEAD2;FGFR1;LEF1;FOXC1;DLL3;WNT5A	MPS_D1_KD_vs_CTRL	go_bp
1610	prerank	GOBP_REGULATION_OF_EXOCYTOSIS	-0.281148	-1.33816	0.0144928	0.166367	1	50/172	21.79%	TSG101;PLA2G3;RAP1B;FOXF1;RAB7A;RPH3AL;SDCBP;SYTL4;VAMP7;VPS4A;RIMS1;SNX4;ADGRE2;SYT1;SYT17;CBARP;GNAI2;RAB9A;STAM;HLA-F;DOC2B;SYT7;NPY;CHMP2A;RAB3D;SLC4A8;SYK;SNCA;RAC2;PRKCG;SYT15;ATP13A2;GIT1;STXBP2;LAMP1;MICAL1;RAB37;RAP1A;STXBP1;PRKN;CDK5;RAB5A;RALA;SYT12;RAPGEF4;CALM3;RABGEF1;RAB15;VPS18;CACNB4	MPS_D1_KD_vs_CTRL	go_bp
1611	prerank	GOBP_REGULATION_OF_REPRODUCTIVE_PROCESS	-0.29164	-1.33788	0.0422265	0.166539	1	57/153	27.49%	CDC25B;HVCN1;FZR1;CDC20;OVOL1;AURKA;SNAI1;INHBB;ANAPC15;LHFPL2;KNL1;CDKN1B;GPR149;UBE2B;C9orf78;BMP4;ANAPC10;ANAPC13;PDE3A;CDC27;ANAPC7;SOX9;HDAC2;LFNG;CTNNB1;CDC25C;TTK;MEIOC;CLXN;DUSP1;TACR3;FBXO5;KIF9;TAC3;WNT5A;CDC26;GJA1;PPP2R1A;WNT4;NUPR1;ACVR1C;CIB1;TRIP13;TPST2;ASPM;MEIOSIN;WAPL;NPR2;MSX1;CITED2;CHFR;SFRP1;PRDX4;YTHDF2;CALR;MSX2;EDNRB	MPS_D1_KD_vs_CTRL	go_bp
1612	prerank	GOBP_NUCLEOSIDE_MONOPHOSPHATE_METABOLIC_PROCESS	-0.320883	-1.33713	0.0531309	0.167157	1	17/75	18.70%	TK2;DGUOK;AK7;HDDC2;MPP1;DCK;ADSL;NT5DC4;AMPD2;AK3;DCTD;IMPDH2;UPRT;UCK2;GUK1;CMPK1;GMPR2	MPS_D1_KD_vs_CTRL	go_bp
1613	prerank	GOBP_REGULATION_OF_ALPHA_BETA_T_CELL_DIFFERENTIATION	-0.328425	-1.3367	0.0611511	0.16751	1	20/65	18.45%	HLA-DRA;LGALS1;IL2RG;RHOA;JUNB;AP3D1;BRD2;SH3RF1;AP3B1;KLHL25;NKAP;GLI3;SYK;RARA;CBFB;SLC4A2;ZBTB16;PRKCZ;CD86;SOCS5	MPS_D1_KD_vs_CTRL	go_bp
1614	prerank	GOBP_PHOSPHATIDYLETHANOLAMINE_METABOLIC_PROCESS	-0.434486	-1.33609	0.10687	0.168032	1	12/22	30.97%	PLA2G3;ABHD4;PCYT2;MFSD2A;PLAAT1;PLA2G2A;ETNK2;CEPT1;PLAAT5;LPIN1;CHKA;PLB1	MPS_D1_KD_vs_CTRL	go_bp
1615	prerank	GOBP_OLIGODENDROCYTE_DIFFERENTIATION	-0.312042	-1.33577	0.0680147	0.168233	1	35/94	23.95%	BNIP3;SLC8A3;CXCR4;MED12;CNTN1;EIF2B2;PRDM8;TMEM98;ERCC2;LPAR1;SOX9;RHEB;HDAC2;SOX13;CTNNB1;GLI3;B4GALT5;EIF2B4;SOX11;CDKN2C;SLC45A3;EIF2B5;HDAC1;CDK5;NCSTN;WASF3;TNFRSF1B;ID2;TGFB1;BOK;CD9;PTN;ABCA2;TSPAN2;CNTNAP1	MPS_D1_KD_vs_CTRL	go_bp
1616	prerank	GOBP_RNA_METHYLATION	-0.319981	-1.33576	0.0562613	0.168135	1	48/88	40.06%	TRMT61B;LARP7;SNRPG;RBM15B;FTSJ1;AKT1;TRMT11;SNRPD3;RNMT;SNU13;NSUN6;TFB2M;METTL5;TRMT2B;TRMT10C;SARS1;THADA;BCDIN3D;ZCCHC4;NSUN4;METTL25B;TRMT5;TRDMT1;LSM10;HSD17B10;TRMO;NOP2;WDR6;SPOUT1;FBL;NSUN5;TRMT13;MRM3;SNRPF;LCMT2;TRMT6;WDR4;METTL2B;DIMT1;METTL16;TRMT112;NSUN2;BUD23;SNRPB;SNRPD1;TRMT10A;SNRPD2;HENMT1	MPS_D1_KD_vs_CTRL	go_bp
1618	prerank	GOBP_NEGATIVE_REGULATION_OF_HEMOPOIESIS	-0.304236	-1.33532	0.0492701	0.168504	1	43/106	27.89%	LGALS1;HMGB3;FBXO7;PIAS3;ERFE;ZBTB46;PSMB2;PSMA4;BMP4;GPR137B;PSMA6;GPR137;CTNNB1;PRDX2;GLI3;RARA;TRIB1;HOXA7;CBFB;SLC4A2;CUL4A;PSMB4;PTPN2;PRDM16;SOCS5;TSC22D1;ID2;TMEM178A;TOB2;STAT5A;ZFPM1;PSMB1;CD74;GATA2;SFRP1;HMGB1;BCL6;LYN;TMEM131L;FSTL3;MDK;ZBTB7B;TLR3	MPS_D1_KD_vs_CTRL	go_bp
1619	prerank	GOBP_REGULATION_OF_NEURON_APOPTOTIC_PROCESS	-0.272153	-1.33504	0.0129151	0.168678	1	72/228	22.63%	PLA2G3;TGFB3;GSK3A;PCDHGC4;FBXO7;TMBIM1;TMBIM4;VPS54;HTRA2;ARMCX5-GPRASP2;CBLC;RHOA;UCP2;DDIT3;EN1;PCSK9;LGMN;KDM2B;NONO;CASP6;GPRASP3;AIFM1;GRINA;SNX6;PRKCI;MAP2K4;CITED1;F2R;ATF4;AKT1;HYOU1;THAP11;CD2AP;FGF8;CTNNB1;AKT1S1;NGF;NRBP2;SNCA;PPT1;PRKCG;ATP13A2;VEGFB;KIF14;CASP7;HDAC3;NAE1;AGAP2;CORO1A;STXBP1;PRKN;JAK2;CDK5;SET;MAP3K11;SLC25A27;HIF1A;NSMF;NUPR1;CNTFR;NDNF;NFATC4;WFS1;PIK3CA;BOK;ATP7A;PARK7;STAMBP;NRP1;DKK1;BBS10;PRNP	MPS_D1_KD_vs_CTRL	go_bp
1620	prerank	GOBP_REGULATION_OF_INTRINSIC_APOPTOTIC_SIGNALING_PATHWAY_IN_RESPONSE_TO_DNA_DAMAGE	-0.367425	-1.3348	0.100746	0.168807	1	14/40	26.67%	SNAI1;TAF9;KDM1A;CCAR2;ING2;ZNF385A;SNAI2;TPT1;RPL26;TAF9B;CD74;TMEM161A;RAD9A;MTCH2	MPS_D1_KD_vs_CTRL	go_bp
1621	prerank	GOBP_MAINTENANCE_OF_LOCATION	-0.277498	-1.33375	0.0148423	0.169794	1	81/191	30.96%	APLNR;HRC;ANXA6;SLC25A23;MICOS10-NBL1;CALM1;SUPT7L;KDELR1;DDIT3;UVRAG;PRKACA;SUFU;DBN1;PLCB3;TMED2;GOLPH3;OS9;CD4;XCL1;DIAPH1;KDELR3;F2R;KDELR2;PML;AKT1;LTBP1;FKBP1B;NGF;ATG5;MDFI;GP1BB;HSP90B1;SNCA;INSIG2;CLIC2;HTR2B;ARHGAP21;PTPN6;FKBP1A;TOPORS;LCK;ITPR1;HDAC3;MORC3;CORO1A;CDK5;PLCG1;TGFB1;SLC8B1;CALM3;GPSM2;PARK7;ASPM;GAA;P2RY6;CALM2;CIZ1;PLCH1;HNRNPU;ARL2;PSEN1;CHD7;CALR;LYN;CACNA1S;TRPC1;CASQ2;ASPH;SPOUT1;TAF8;CAPN3;SKP1;ABL1;PKP2;RANGAP1;IBTK;THY1;JPH3;FAM76B;SIRT1;NRROS	MPS_D1_KD_vs_CTRL	go_bp
1622	prerank	GOBP_RIG_I_SIGNALING_PATHWAY	-0.404091	-1.33373	0.122411	0.169716	1	8/27	18.14%	ZCCHC3;RIGI;PUM1;NOP53;PHB2;GPATCH3;CLPB;UFD1	MPS_D1_KD_vs_CTRL	go_bp
1623	prerank	GOBP_NEGATIVE_REGULATION_OF_CHONDROCYTE_DIFFERENTIATION	-0.427022	-1.33356	0.101476	0.169799	1	7/21	15.61%	CCN4;BMP4;SOX9;CTNNB1;RFLNB;SNAI2;RFLNA	MPS_D1_KD_vs_CTRL	go_bp
1625	prerank	GOBP_PRODUCTION_OF_MOLECULAR_MEDIATOR_OF_IMMUNE_RESPONSE	-0.279727	-1.33337	0.0239411	0.169873	1	49/175	21.16%	STAT6;TGFB3;DNAJB9;CYREN;IL2RG;RIGI;SLC15A4;HMCES;MAP3K7;NOD2;TCF3;XRCC4;SWAP70;VAMP3;PARP3;APLF;SEMA7A;PHB2;TMBIM6;RNF8;XCL1;HLA-F;POLB;SANBR;APOA2;SHLD3;ATG5;XBP1;PAXIP1;EXO1;TRPM4;DHX36;PRKCZ;WNT5A;DENND1B;CTNNBL1;MLH1;YY1;CD96;CD86;PGC;TNFRSF1B;B2M;CD55;TGFB1;TICAM1;BST2;NHEJ1;KLK7	MPS_D1_KD_vs_CTRL	go_bp
1626	prerank	GOBP_STRIATED_MUSCLE_CELL_PROLIFERATION	-0.327432	-1.33321	0.0650096	0.169937	1	17/69	16.99%	PPARD;HEY2;SMAD1;TBX20;CCNB1;PRKAR1A;FGFR1;VGLL4;NDC80;SUGT1;RBPJ;AKIRIN1;FOXC1;SAV1;GATA6;KCNK2;JAK2	MPS_D1_KD_vs_CTRL	go_bp
1627	prerank	GOBP_REGULATION_OF_RECEPTOR_CLUSTERING	-0.438373	-1.33308	0.127863	0.169986	1	8/19	27.31%	SHISA6;GSN;GIT1;LAMB1;GRIPAP1;FRRS1L;MESD;CRKL	MPS_D1_KD_vs_CTRL	go_bp
1628	prerank	GOBP_CELLULAR_OXIDANT_DETOXIFICATION	-0.321841	-1.33236	0.0698925	0.170634	1	14/72	13.27%	NXN;GPX3;PRXL2A;MGST1;HBA2;GPX7;SELENOT;MGST2;SELENOF;GCH1;SELENOS;GPX4;PRDX2;CLIC2	MPS_D1_KD_vs_CTRL	go_bp
1629	prerank	GOBP_KERATAN_SULFATE_PROTEOGLYCAN_METABOLIC_PROCESS	-0.446846	-1.33219	0.125899	0.170715	1	8/18	23.58%	B4GALT4;ST3GAL4;B3GNT3;ST3GAL6;ST3GAL2;B3GNT2;CHST1;ST3GAL1	MPS_D1_KD_vs_CTRL	go_bp
1630	prerank	GOBP_REGULATION_OF_PROTEIN_DEPOLYMERIZATION	-0.312499	-1.33167	0.0622711	0.171095	1	22/90	15.69%	SH3BP1;TPX2;TRIOBP;SWAP70;CFL2;ARHGEF2;CKAP2;CAPZB;TMOD3;MID1IP1;TRPV4;HDGFL3;MTPN;CAPZA1;FLII;CAPG;SHISA5;WDR47;ADD1;GSN;BBOF1;AURKB	MPS_D1_KD_vs_CTRL	go_bp
1631	prerank	GOBP_NEGATIVE_REGULATION_OF_INTRACELLULAR_ESTROGEN_RECEPTOR_SIGNALING_PATHWAY	-0.471148	-1.33158	0.142292	0.17107	1	4/15	8.30%	CNOT9;STRN3;CNOT1;PHB2	MPS_D1_KD_vs_CTRL	go_bp
1632	prerank	GOBP_ADAPTIVE_IMMUNE_RESPONSE	-0.256151	-1.33137	0.00874126	0.171189	1	89/378	19.42%	IL21R;MAPK3;HLA-DRA;C3;STAT6;TRAC;LGALS1;IL2RG;EMP2;ARG2;PPP3CB;SLC15A4;PRKCD;GFUS;BTN3A3;HMCES;ZBTB46;CD46;MAP3K7;NOD2;CD1D;JUNB;PDIA3;CD6;PLA2G4A;PSMB2;HLA-DPA1;SWAP70;PSMA4;PARP3;AKIRIN2;APLF;TMEM98;SEMA4A;DUSP22;LEF1;SLC11A1;ORAI1;MYD88;BRD2;CD4;RNF8;XCL1;PRKD2;HLA-F;AGER;ICAM1;CTSH;PSMA6;SANBR;FCRLB;CYRIB;FGL1;SHLD3;OTUB1;IL20RB;UFL1;PIK3CD;SYK;BCL3;PAXIP1;EXO1;PRKCQ;PTPN6;C1RL;TRPM4;CTSC;EBAG9;TNFRSF11A;ZBTB16;JAK2;STX7;PRKCZ;PSMB4;DENND1B;CTNNBL1;MLH1;HLA-H;CD86;PRDM16;SOCS5;HLA-DQB1;GNL1;TNFRSF1B;B2M;RAPGEF4;CD55;TGFB1;LILRB5	MPS_D1_KD_vs_CTRL	go_bp
1633	prerank	GOBP_IMMUNOGLOBULIN_PRODUCTION_INVOLVED_IN_IMMUNOGLOBULIN_MEDIATED_IMMUNE_RESPONSE	-0.343217	-1.33068	0.086444	0.171805	1	12/50	14.01%	STAT6;SLC15A4;HMCES;SWAP70;PARP3;APLF;RNF8;XCL1;SANBR;SHLD3;PAXIP1;EXO1	MPS_D1_KD_vs_CTRL	go_bp
1634	prerank	GOBP_REGULATION_OF_ACTIN_FILAMENT_BUNDLE_ASSEMBLY	-0.301295	-1.33057	0.0500894	0.171833	1	37/100	31.63%	PAK2;EVL;TGFB3;SHANK1;CDC42;ACTG1;RHOA;PIK3R2;SWAP70;LPAR1;ARHGEF5;F11R;ASAP3;RAC1;SERPINF2;PRKN;WASF2;WNT4;LIMK1;TMEFF2;NRP1;PFN1;ARHGEF18;ARAP1;TSC1;BRAF;SLC9A1;PFN2;SFRP1;TESK1;CGNL1;CLASP2;DLC1;ABL1;LIMA1;SORBS3;RHOC	MPS_D1_KD_vs_CTRL	go_bp
1635	prerank	GOBP_LIPID_DROPLET_ORGANIZATION	-0.360025	-1.33054	0.0988593	0.171752	1	14/39	21.94%	HILPDA;PPID;RAB18;KAT5;AUP1;DAB2IP;FITM2;PLIN2;TBC1D20;DDHD2;BSCL2;SQLE;PLIN3;PTGFRN	MPS_D1_KD_vs_CTRL	go_bp
1636	prerank	GOBP_SKIN_DEVELOPMENT	-0.272936	-1.33054	0.0218978	0.171646	1	45/225	14.91%	SLITRK5;TSG101;GNAS;PRKCH;VANGL2;PKP1;OVOL1;SLC39A7;SNAI1;MACROH2A1;SMO;ZFP36;DLL1;MACROH2A2;DACT2;JUP;ELOVL1;SUFU;PIP5K1A;ERCC2;PPHLN1;SLC2A10;IRF6;MYD88;SOX9;HDAC2;TMEM79;DKK4;AP3B1;MAP2K1;CTNNB1;RBPJ;NUMA1;CDH11;KAZN;FAM210B;RELA;GRHL1;FOXC1;HPSE;CNFN;CDH3;SAV1;GATA6;HOXA7	MPS_D1_KD_vs_CTRL	go_bp
1637	prerank	GOBP_NEGATIVE_REGULATION_OF_RESPONSE_TO_EXTERNAL_STIMULUS	-0.25958	-1.33044	0.0162455	0.171653	1	120/347	29.33%	ZDHHC18;PPARD;INPP5F;LPCAT3;NR1H3;GNAS;NR1D1;FOXF1;NFKB1;CD200;ROBO1;YES1;ARG2;RNF26;MICOS10-NBL1;PRKCD;FIGNL2;PLXNA3;PRKAR1A;PCBP2;SRC;SEMA3F;PROS1;TNFSF14;RTCA;ILRUN;CERS2;SERPING1;BANF1;SELENOS;CHD8;NLRC3;IL1A;CNOT7;RYK;HCK;HLA-F;GRB2;NPY;IFI16;SLC39A8;PDGFRA;PRDX2;CRK;TRIM38;ATG5;RTN4R;IL20RB;MAPK7;NFATC1;SYK;DUSP1;NEO1;CACTIN;FXR1;PTPN6;TRIB1;CORO1B;USF1;YWHAZ;SIGIRR;MDGA1;GIT1;AURKB;SERPINF2;GPS2;ROBO2;PSMB4;WNT5A;PTPN2;PLCG1;CD96;SOCS5;TNFRSF1B;C15orf39;WNT4;TGFB1;EXTL3;TARBP2;TNR;PVR;RABGEF1;ATG12;CEP63;CD9;NRP1;MFHAS1;VPS35;MAPKBP1;CD200R1;LYAR;SFN;TNFRSF1A;TRIM21;MUL1;GATA3;SH2B3;NOS3;TMEM219;HLA-E;KREMEN1;PBK;YTHDF2;TIGIT;LYN;MEFV;MDK;USP18;NR4A3;SUSD4;LILRA2;SMIM30;RORA;USP15;CLASP2;IER3;CCL2;NECTIN4;IL18R1;MVK	MPS_D1_KD_vs_CTRL	go_bp
1638	prerank	GOBP_RESPONSE_TO_TUMOR_NECROSIS_FACTOR	-0.279485	-1.33026	0.0369004	0.171741	1	48/194	19.73%	MAPK3;TUBA1A;NR1D1;SNRNP70;NFKB1;TRAF1;HSPA1A;PIAS3;TMC8;RRAGA;MAP3K7;ZFP36;NUB1;GCH1;ARHGEF2;IGBP1;NKIRAS2;SPHK1;CCDC3;TAX1BP1;HYAL1;CD58;MAPKAPK2;UBE2K;SPPL2A;AKT1;ILK;HYAL2;DAB2IP;RELA;SYK;CRIPTO;CACTIN;TRAF5;HAS2;TNFRSF11A;PRKN;GPS2;JAK2;SMPD1;PTPN2;ZFP36L1;GBP2;PYDC1;SPATA2;TNFRSF1B;TANK;EIF5A	MPS_D1_KD_vs_CTRL	go_bp
1639	prerank	GOBP_POSITIVE_REGULATION_OF_KINASE_ACTIVITY	-0.298446	-1.33005	0.0386029	0.171855	1	40/123	21.65%	PDCD10;TPX2;IP6K2;MMD;ABI1;SNX9;PRKAR1A;RHOA;MAP3K7;FGFR1;STRADB;PSMD10;TAB2;UNC119;NEK10;ARHGEF5;ETAA1;TAOK3;MAP2K1;SYAP1;ECT2;TENM1;TRAF4;CRIPTO;CENPE;RASGRP1;KIF14;PIBF1;AGAP2;RAP1A;JAK2;COPS8;WNT5A;MAP3K11;TNFRSF1B;LTBR;MAP3K4;PIK3CA;CIB1;TPD52L1	MPS_D1_KD_vs_CTRL	go_bp
1640	prerank	GOBP_RESCUE_OF_STALLED_RIBOSOME	-0.367694	-1.32986	0.0978474	0.171932	1	13/38	22.63%	TCF25;GTPBP2;UFL1;NEMF;MTRFR;PELO;RNF14;UFD1;RCHY1;UFSP2;MRPL58;SKIC2;TRNT1	MPS_D1_KD_vs_CTRL	go_bp
1641	prerank	GOBP_MRNA_SPLICE_SITE_RECOGNITION	-0.381786	-1.32981	0.101215	0.171876	1	10/34	21.66%	SRSF12;ISY1;CELF4;SNRPC;SFSWAP;YTHDC1;SF1;RNU11;LUC7L3;SLU7	MPS_D1_KD_vs_CTRL	go_bp
1642	prerank	GOBP_POSITIVE_REGULATION_OF_FATTY_ACID_METABOLIC_PROCESS	-0.387141	-1.32968	0.116576	0.17192	1	5/32	0.93%	PPARD;AKT2;PLA2G3;NR1H3;ELOVL5	MPS_D1_KD_vs_CTRL	go_bp
1643	prerank	GOBP_REGULATION_OF_MONONUCLEAR_CELL_MIGRATION	-0.297775	-1.32967	0.0418182	0.171822	1	43/111	27.31%	MAPK3;CD99L2;CD200;STK10;CMKLR1;MICOS10-NBL1;STK39;RHOA;EMILIN1;LGMN;TNFSF14;MSN;TRPV4;P4HB;XCL1;MMP14;AGER;AKT1;CRK;WASL;AKIRIN1;TMEM102;BMP5;DUSP1;JAM2;WNT5A;LRCH1;PTK2;TGFB1;SLC8B1;ANO6;CD9;CD200R1;MIA3;IL27RA;JAM3;OXSR1;HMGB1;CALR;LYN;ADAM17;MDK;CRKL	MPS_D1_KD_vs_CTRL	go_bp
1644	prerank	GOBP_REGULATION_OF_PROTEIN_DEACETYLATION	-0.444072	-1.32953	0.12	0.171858	1	10/18	26.41%	BEX4;CCAR2;YEATS2;KAT14;DR1;MBIP;SGF29;TADA3;NNMT;FRY	MPS_D1_KD_vs_CTRL	go_bp
1645	prerank	GOBP_DIGESTIVE_TRACT_MORPHOGENESIS	-0.350653	-1.32939	0.0881226	0.171905	1	19/48	23.60%	VANGL2;FOXF1;HOXA13;GATA4;PDGFRA;CTNNB1;GLI3;NIPBL;SOX11;STRA6;WNT5A;EPHB3;HIF1A;ACVR2B;ID2;PITX2;OVOL2;DACT1;NPR2	MPS_D1_KD_vs_CTRL	go_bp
1646	prerank	GOBP_EMBRYONIC_HEART_TUBE_DEVELOPMENT	-0.315098	-1.32926	0.059501	0.171946	1	25/84	19.66%	APLNR;TBX20;VANGL2;TEAD2;GJA5;CDC42;GATA4;SMO;GREB1L;DLL1;SUFU;RNF207;TMED2;HAND1;FGF8;CTNNB1;FOXC1;FOLR1;IFT57;TBX3;WNT5A;HIF1A;ACVR1;PITX2;ARL13B	MPS_D1_KD_vs_CTRL	go_bp
1647	prerank	GOBP_POSITIVE_REGULATION_OF_DNA_BIOSYNTHETIC_PROCESS	-0.361725	-1.32875	0.0984848	0.172381	1	14/42	20.35%	CCNA2;FGFR4;HNRNPA1;WRAP53;NOX4;PRKD2;NAF1;CTNNB1;PARN;HNRNPD;PTGES3;RFC5;TNKS;CCT8	MPS_D1_KD_vs_CTRL	go_bp
1648	prerank	GOBP_MITOTIC_G2_M_TRANSITION_CHECKPOINT	-0.337844	-1.32795	0.0759013	0.173109	1	12/55	10.81%	PLK1;FZR1;PABIR1;NOP53;MBTPS1;SYF2;BABAM1;DBF4;INTS3;ETAA1;ZNF830;TAOK3	MPS_D1_KD_vs_CTRL	go_bp
1649	prerank	GOBP_FORMATION_OF_PRIMARY_GERM_LAYER	-0.293634	-1.32795	0.0378072	0.173003	1	34/120	21.19%	SMAD1;TBX20;FOXF1;SNAI1;MACROH2A1;LEO1;BRD3;TBX6;PRKAR1A;FGFR1;TWSG1;PRKACA;ETV2;BMP4;LEF1;MMP14;HAND1;AXIN1;CTNNB1;HSBP1;PAF1;FOXC1;DUSP1;GATA6;ITGA5;TAF10;WNT5A;GJA1;FN1;ACVR1;CTR9;LAMB1;HOXA11;RTF1	MPS_D1_KD_vs_CTRL	go_bp
1650	prerank	GOBP_SULFUR_COMPOUND_METABOLIC_PROCESS	-0.266551	-1.32783	0.013986	0.17302	1	80/249	24.31%	ACSL1;BCKDK;COASY;ACSL3;ELOVL5;ACSF2;AAAS;GPAM;MAT2B;PDHA1;ACP3;DLD;ELOVL6;MGST2;HSD17B4;ACSS2;ELOVL1;BPNT1;ARL6IP5;TECR;TPST1;HSD17B12;MMUT;ELOVL4;ACOT8;NOX4;ACSL4;NFE2L1;HACD2;BTD;ACOT1;TXN2;APIP;AADAT;ABCC2;FITM2;GSTA4;ELOVL7;ABCD1;ABCC1;AASS;SNCA;BPHL;ENOPH1;PPT1;SULT1C4;CDO1;GSTM3;ACLY;DGAT1;NUDT19;GSTA1;CHAC2;MICAL1;ACSBG1;ACACA;MTHFR;GSTM1;DLAT;GLO1;BCKDHA;AHCYL2;ABHD14B;SLC25A10;BLMH;OGDH;GGT7;TPST2;ACOT6;STAT5A;ENSG00000274276;ACSF3;ACOT12;TDO2;CHST1;GAL3ST3;PDK3;PPCS;SMS;DPEP1	MPS_D1_KD_vs_CTRL	go_bp
1651	prerank	GOBP_REGULATION_OF_DEVELOPMENTAL_GROWTH	-0.263643	-1.32753	0.0198198	0.17321	1	70/282	21.00%	PPARD;HEY2;MAP3K13;GNAS;GSK3A;LPAR3;TBX20;CDKL3;CCNB1;SERP1;HTRA2;GPAM;PLXNA3;SUV39H1;POU4F2;SMO;FGFR1;RIMS1;DLL1;LGMN;MFSD2A;TRIM46;CDKN1B;ULK2;VGLL4;SEMA3F;SEMA6C;SYT1;SEMA7A;CACNA2D2;SYT17;IST1;MBD5;RYK;ARHGAP4;AKT1;TRPV2;FGF8;RBPJ;NGF;GDI1;RTN4R;RAI1;FOXC1;HOPX;NIPBL;BCL11A;SAV1;GATA6;HDAC3;PPIB;KCNK2;PRKN;LIN7C;CDK5;PDZD11;WNT5A;OLFM1;FN1;YY1;CDH1;FXN;NACA;RNF157;MAPK11;TTL;LIMK1;PIK3CA;TNR;CTDP1	MPS_D1_KD_vs_CTRL	go_bp
1652	prerank	GOBP_SUPPRESSION_OF_VIRAL_RELEASE_BY_HOST	-0.465861	-1.32751	0.12594	0.17312	1	6/16	24.16%	TRIM26;TRIM28;PML;MID2;TRIM8;TRIM21	MPS_D1_KD_vs_CTRL	go_bp
1653	prerank	GOBP_REGULATION_OF_MULTICELLULAR_ORGANISM_GROWTH	-0.33692	-1.32725	0.0769231	0.173287	1	20/60	26.15%	GNAS;HTRA2;GPAM;SUV39H1;SMO;LGMN;MFSD2A;CACNA2D2;MBD5;RAI1;NIPBL;HDAC3;PPIB;FXN;PIK3CA;STAT5A;HSF1;CREB1;DIO3;CHD7	MPS_D1_KD_vs_CTRL	go_bp
1654	prerank	GOBP_REGULATION_OF_NEURON_PROJECTION_REGENERATION	-0.390218	-1.32709	0.1139	0.173358	1	15/29	30.18%	INPP5F;FIGNL2;RTCA;CERS2;MAP2K1;RTN4R;NEO1;TNR;PTN;BRAF;KREMEN1;STK24;ADAM17;PTPRF;THY1	MPS_D1_KD_vs_CTRL	go_bp
1655	prerank	GOBP_NEGATIVE_REGULATION_OF_MYOBLAST_DIFFERENTIATION	-0.428616	-1.32683	0.113725	0.17353	1	8/22	19.25%	PPARD;DDIT3;DLL1;BMP4;SOX9;ID3;TBX3;TGFB1	MPS_D1_KD_vs_CTRL	go_bp
1656	prerank	GOBP_HISTAMINE_TRANSPORT	-0.468692	-1.32646	0.131115	0.173802	1	5/15	7.42%	PLA2G3;VAMP7;SNX4;VAMP3;SNX6	MPS_D1_KD_vs_CTRL	go_bp
1657	prerank	GOBP_PROTEIN_DEACYLATION	-0.371187	-1.32642	0.0834915	0.173734	1	17/36	27.94%	BEX4;CCAR2;ABHD10;YEATS2;KAT14;DR1;PPT1;MBIP;ABHD17C;HDAC3;SGF29;TADA3;ABHD17A;HDAC6;NNMT;FRY;HDAC7	MPS_D1_KD_vs_CTRL	go_bp
1658	prerank	GOBP_TRANSFORMING_GROWTH_FACTOR_BETA_PRODUCTION	-0.371228	-1.32612	0.0944444	0.173966	1	18/35	26.61%	CD200;KLF15;CD46;XCL1;CD2AP;GATA6;ATF2;SERPINF2;FN1;HIF1A;CD24;LUM;COL3A1;FBLN1;CREB1;LAPTM4B;TMEM219;SMAD4	MPS_D1_KD_vs_CTRL	go_bp
1659	prerank	GOBP_PHOSPHOLIPID_CATABOLIC_PROCESS	-0.345151	-1.32585	0.074856	0.174141	1	19/49	24.59%	INPP5F;ABHD12;PRKCD;PLA2G4A;PAFAH1B2;APOA2;PNPLA6;ABHD6;PLA2G5;SCARB1;PLD2;SMPD1;PLCG1;GDE1;ENPP2;PLA2G4D;PLA2G4B;PAFAH1B3;GDPD1	MPS_D1_KD_vs_CTRL	go_bp
1660	prerank	GOBP_PYRIMIDINE_NUCLEOSIDE_MONOPHOSPHATE_BIOSYNTHETIC_PROCESS	-0.475299	-1.32584	0.114504	0.174039	1	9/15	35.94%	DCK;DCTD;UPRT;UCK2;CMPK1;DHODH;UCKL1;CDA;SHMT1	MPS_D1_KD_vs_CTRL	go_bp
1661	prerank	GOBP_PURINE_CONTAINING_COMPOUND_TRANSMEMBRANE_TRANSPORT	-0.385975	-1.3257	0.0871985	0.174069	1	14/33	22.17%	LRRC8C;SLC25A24;SLC25A23;SLC33A1;SLC25A53;SLC25A6;SLC29A2;SLC29A3;LRRC8A;ABCC4;SLC25A17;SLC17A9;SLC35B2;SLC25A26	MPS_D1_KD_vs_CTRL	go_bp
1662	prerank	GOBP_REGULATION_OF_HIPPO_SIGNALING	-0.356799	-1.32431	0.0826923	0.175415	1	14/43	21.46%	STRN4;MARK3;STRN3;YWHAE;VGLL4;SRC;CIT;SLMAP;MOB4;SOX11;PPP2R1A;PPP2CA;MOB3B;CORO7	MPS_D1_KD_vs_CTRL	go_bp
1663	prerank	GOBP_INTRINSIC_APOPTOTIC_SIGNALING_PATHWAY_IN_RESPONSE_TO_DNA_DAMAGE	-0.29713	-1.32425	0.0480274	0.175367	1	51/111	31.09%	SNW1;HTRA2;SNAI1;BAG6;TAF9;KDM1A;CCAR2;ING2;PML;POLB;ZNF385A;IFI16;IKBKE;SHISA5;BCL3;SNAI2;CDIP1;TOPORS;TPT1;CRIP1;TRAF5;URI1;MLH1;FNIP2;RPL26;TNFRSF1B;TAF9B;NUPR1;NFATC4;BOK;TMEM109;CD74;TMEM161A;SFN;TNFRSF1A;BRCA2;RAD9A;BCL2L2;MTCH2;CHEK2;ERCC6;IER3;MOAP1;TRADD;ABL1;PPP2R5C;BAD;BAK1;USP47;SIRT1;XPA	MPS_D1_KD_vs_CTRL	go_bp
1664	prerank	GOBP_NEGATIVE_REGULATION_OF_INFLAMMATORY_RESPONSE	-0.284966	-1.32411	0.0539033	0.175415	1	35/154	19.47%	PPARD;LPCAT3;NR1H3;GNAS;NR1D1;FOXF1;NFKB1;CD200;YES1;PRKCD;PRKAR1A;SRC;TNFSF14;SELENOS;NLRC3;IL1A;HCK;NPY;SLC39A8;IL20RB;MAPK7;NFATC1;SYK;FXR1;PTPN6;SIGIRR;GIT1;GPS2;PSMB4;PTPN2;PLCG1;SOCS5;TNFRSF1B;C15orf39;EXTL3	MPS_D1_KD_vs_CTRL	go_bp
1665	prerank	GOBP_NEURAL_TUBE_PATTERNING	-0.389339	-1.32289	0.118199	0.176603	1	9/31	13.42%	RNF220;TULP3;SMO;EN1;KDM2B;BMP4;GBX2;FGF8;GPR161	MPS_D1_KD_vs_CTRL	go_bp
1666	prerank	GOBP_FORELIMB_MORPHOGENESIS	-0.377671	-1.32286	0.0989011	0.17653	1	15/33	27.46%	ZNF358;VPS54;ALDH1A2;HOXA13;EN1;CTNNB1;NIPBL;RECK;TBX3;ZBTB16;HOXA11;HOXD10;MSX1;ATRX;MSX2	MPS_D1_KD_vs_CTRL	go_bp
1667	prerank	GOBP_AMINE_BIOSYNTHETIC_PROCESS	-0.373824	-1.32275	0.0927022	0.176525	1	16/35	28.79%	NT5DC2;GCH1;MOXD1;OAZ2;SAT1;SAT2;SNCA;AMD1;ATP7A;PARK7;VPS35;SMS;GATA3;ODC1;SULT1A2;INSM1	MPS_D1_KD_vs_CTRL	go_bp
1668	prerank	GOBP_ERBB2_SIGNALING_PATHWAY	-0.43465	-1.32268	0.133333	0.176496	1	6/20	18.20%	MAPK3;SRC;MAP2K1;CUL5;TGFA;HBEGF	MPS_D1_KD_vs_CTRL	go_bp
1669	prerank	GOBP_CELL_SURFACE_PATTERN_RECOGNITION_RECEPTOR_SIGNALING_PATHWAY	-0.325681	-1.32254	0.0738137	0.176516	1	25/68	26.81%	NR1H3;NR1D1;TLR2;MAP3K7;ZNRF1;TIRAP;TAX1BP1;IRF3;MYD88;IRAK2;APPL2;LBP;DAB2IP;RELA;SYK;PJA2;NAGLU;TICAM1;TMEM126A;MFHAS1;RAB7B;TBK1;HMGB1;TNIP2;LYN	MPS_D1_KD_vs_CTRL	go_bp
1670	prerank	GOBP_MODIFICATION_OF_POSTSYNAPTIC_STRUCTURE	-0.378989	-1.32196	0.10775	0.177045	1	9/32	18.17%	DLGAP4;RAP1B;RHOA;STAU1;WASF1;ITPKA;AGAP1;CAP1;WASF3	MPS_D1_KD_vs_CTRL	go_bp
1671	prerank	GOBP_EXPORT_ACROSS_PLASMA_MEMBRANE	-0.315148	-1.32195	0.06814	0.176948	1	24/78	20.75%	WWP2;ABCG1;SLC8A3;CALM1;ABCA1;FXYD6;ABCB1;ATP1A1;ATP1B3;YWHAE;KCNE2;RALBP1;ATP1A4;TMEM163;KCNE3;ABCC2;ABCC1;SLC15A2;ABCC4;GJA1;SLC29A4;KCNK5;SLC27A1;CALM3	MPS_D1_KD_vs_CTRL	go_bp
1672	prerank	GOBP_JNK_CASCADE	-0.279073	-1.32188	0.0162455	0.176908	1	61/177	23.31%	MAP3K13;NFKB1;SDCBP;MAP3K7;NOD2;MAPK9;STRADB;MAP4K1;MEN1;FGF19;AIDA;TRPV4;DAXX;DUSP22;PER1;DVL3;MAP2K4;TIRAP;MYD88;AGER;SH3RF1;TAOK3;AXIN1;CRK;DAB2IP;ZMYND11;MDFI;TRAF4;RNF13;MBIP;PTPN1;TRIB1;ERN1;TNIK;MAP3K6;FGF14;ATF2;HDAC3;PJA2;SERPINF2;TNFRSF11A;PRKN;GPS2;WNT5A;MAP3K11;HACD3;MARVELD3;NOD1;LTBR;GPS1;DUSP19;TPD52L1;DVL2;MFHAS1;DKK1;ENSG00000274276;GADD45G;MAPKBP1;DACT1;FZD10;PDCD4	MPS_D1_KD_vs_CTRL	go_bp
1673	prerank	GOBP_POSITIVE_REGULATION_OF_STEROL_TRANSPORT	-0.379951	-1.32163	0.0972222	0.177062	1	9/31	16.93%	NR1H3;CES1;NFKB1;ABCG1;ABCA1;EEPD1;ZDHHC8;ABCB4;GPS2	MPS_D1_KD_vs_CTRL	go_bp
1674	prerank	GOBP_INSULIN_METABOLIC_PROCESS	-0.438617	-1.32143	0.120996	0.177158	1	7/18	15.03%	BLVRA;HID1;P4HB;YIPF5;IER3IP1;ERN1;NLGN2	MPS_D1_KD_vs_CTRL	go_bp
1675	prerank	GOBP_REGULATION_OF_GLYCOGEN_BIOSYNTHETIC_PROCESS	-0.408555	-1.32123	0.114068	0.177276	1	7/25	10.36%	AKT2;GSK3A;PPP1R3A;PPP1CA;SELENOS;PPP1R3C;AKT1	MPS_D1_KD_vs_CTRL	go_bp
1676	prerank	GOBP_POSITIVE_REGULATION_OF_SMALL_GTPASE_MEDIATED_SIGNAL_TRANSDUCTION	-0.316521	-1.32075	0.0603291	0.177692	1	23/78	19.10%	NRAS;ROBO1;PLXNB1;PPP1CA;SRC;TGM2;LPAR1;F2R;F11R;GRB2;MAP2K1;CRK;NGF;RTN4R;RAC1;PPP1CC;FXR1;RASGEF1A;FNTA;RASGRP1;WNT5A;PPP1CB;MRAS	MPS_D1_KD_vs_CTRL	go_bp
1677	prerank	GOBP_POSITIVE_REGULATION_OF_ERBB_SIGNALING_PATHWAY	-0.387048	-1.32073	0.100592	0.177608	1	13/30	30.70%	PDE6G;CNOT9;HIP1R;RBPJ;RALB;RALA;TGFB1;SPRY2;ADAM17;ANTXR1;MMP9;NUP62;SOS1	MPS_D1_KD_vs_CTRL	go_bp
1678	prerank	GOBP_REGULATION_OF_RECEPTOR_SIGNALING_PATHWAY_VIA_STAT	-0.321067	-1.32062	0.0727612	0.177621	1	18/69	19.25%	VHL;IL2RG;CRLF3;CALM1;CISH;PTPRT;ADIPOR1;F2R;PIGU;BCL3;RAC1;TSLP;PIBF1;OCIAD1;JAK2;PTPN2;IFNAR2;TGFB1	MPS_D1_KD_vs_CTRL	go_bp
1679	prerank	GOBP_DEVELOPMENTAL_INDUCTION	-0.379775	-1.32056	0.116601	0.177586	1	12/32	22.31%	ROBO1;SALL1;FGFR1;BMP4;SOX9;FGF8;CTNNB1;SPRY1;ROBO2;WNT4;HOXA11;DKK1	MPS_D1_KD_vs_CTRL	go_bp
1680	prerank	GOBP_LIPOPROTEIN_METABOLIC_PROCESS	-0.313355	-1.32006	0.0698529	0.178012	1	18/79	18.13%	ZDHHC18;NPC1L1;ATG13;ZDHHC9;ABCA1;LIPA;PCSK9;ABHD10;ZDHHC3;SAMD1;APOA2;PORCN;ZDHHC8;PPT1;ABHD17C;GOLGA7;ATG101;ZDHHC5	MPS_D1_KD_vs_CTRL	go_bp
1681	prerank	GOBP_STRESS_FIBER_ASSEMBLY	-0.297716	-1.32005	0.0472727	0.177906	1	42/108	33.22%	PAK2;EVL;PDCD10;TGFB3;CDC42;ACTG1;RHOA;PIK3R2;CUL3;SRC;LPAR1;ARHGEF5;F11R;ASAP3;RAC1;SERPINF2;WASF2;WNT4;LIMK1;TMEFF2;FAM171A1;NRP1;PFN1;ARHGEF18;FHDC1;ARAP1;TSC1;BRAF;SLC9A1;PFN2;SFRP1;TESK1;CGNL1;CLASP2;DLC1;ABL1;KCTD13;SORBS3;RHOC;PHACTR1;DNM2;PAK1	MPS_D1_KD_vs_CTRL	go_bp
1682	prerank	GOBP_REGULATORY_NCRNA_MEDIATED_GENE_SILENCING	-0.282503	-1.31949	0.0349265	0.178412	1	74/161	34.39%	CNOT3;SMAD1;C19orf84;ZSWIM8;PABPC1;CNOT8;PUM1;SND1;HOXB-AS3;ZFP36;MIR29B2CHG;STAU1;CNOT9;SPEN;CNOT1;BMP4;MIR3677HG;DDX17;HNRNPA2B1;CNOT11;CNOT7;PRKRA;MIR548D2;MIR548AA2;MOV10;PARN;CUL4B;DDB1;ELOC;FXR1;CNOT10;CUL4A;TUT7;RBX1;RBM4;TDRD6;DCAF12;BCDIN3D;PNLDC1;TGFB1;TARBP2;SPOCD1;RAN;LIN28B;TENT2;LINC-ROR;TSN;HNRNPU;AGO4;NCBP2;CNOT6;EIF4ENIF1;EIF4G1;DNMT3L;CLP1;SPOUT1;AGO3;ZMPSTE24;TDRD7;DROSHA;TUSC8;HELZ2;ARB2A;TRUB1;MIR155HG;GTSF1;TDRD3;ELOB;ERI3;DNM3OS;PARTICL;TDRD12;MIR25;ELAVL1	MPS_D1_KD_vs_CTRL	go_bp
1683	prerank	GOBP_FILOPODIUM_ASSEMBLY	-0.324705	-1.31888	0.0728242	0.178957	1	25/66	23.71%	TGFB3;PRKCD;SRGAP2C;CDC42;ARF6;DOCK11;FGD5;CD2AP;SRGAP2;TENM1;WASL;FGD6;S1PR2;PALM;ARHGEF4;RAB5A;RALA;STAU2;NRXN1;PPP1R9B;NRP1;ABITRAM;ARAP1;MYO3B;FGD1	MPS_D1_KD_vs_CTRL	go_bp
1684	prerank	GOBP_VIRAL_PROTEIN_PROCESSING	-0.384235	-1.31878	0.10325	0.178951	1	9/31	15.89%	ST3GAL4;GSK3A;MAN1B1;ST6GALNAC3;PARP16;EDEM2;FUT8;MOGS;ST3GAL2	MPS_D1_KD_vs_CTRL	go_bp
1685	prerank	GOBP_APPENDAGE_DEVELOPMENT	-0.276161	-1.31868	0.0235081	0.178935	1	63/184	27.50%	CIBAR1;ZNF358;TULP3;FBXW4;VPS54;ALDH1A2;PBX2;GJA5;HOXA13;SALL1;MYCN;FGFR1;EN1;BMP4;IRF6;LEF1;SOX9;HDAC2;B9D1;SPG21;GNA12;WDR19;FGF8;CTNNB1;GLI3;SALL4;RARA;NIPBL;TBX4;SMOC1;RECK;TBX3;HDAC1;HOXA10;TAF10;ZBTB16;RBX1;WNT5A;PKDCC;PCSK5;SLC39A3;NAGLU;TMEM231;PITX2;RSPO4;HOXA11;COL3A1;LRP5;DKK1;NPR2;PRICKLE1;HOXD10;MSX1;PLXNA2;C2CD3;COL6A1;PSEN1;KREMEN1;CHD7;SMAD4;ATRX;MSX2;ASPH	MPS_D1_KD_vs_CTRL	go_bp
1686	prerank	GOBP_POSITIVE_REGULATION_OF_MEIOTIC_CELL_CYCLE	-0.414858	-1.31863	0.117757	0.178879	1	13/23	28.43%	CDC25B;OVOL1;UBE2B;LFNG;CDC25C;MEIOC;WNT5A;WNT4;MEIOSIN;NPR2;MSX1;MSX2;MAPK15	MPS_D1_KD_vs_CTRL	go_bp
1687	prerank	GOBP_POSITIVE_REGULATION_OF_MEMBRANE_PERMEABILITY	-0.355712	-1.31814	0.113761	0.179278	1	17/42	26.06%	DEFA5;BNIP3;GSK3A;HSPA1A;CASP6;RHOT2;SLC35F6;HIP1R;TMEM102;ATF2;BOK;ATP5IF1;ZNF205;MUL1;SLC9A1;ACAA2;JAM3	MPS_D1_KD_vs_CTRL	go_bp
1688	prerank	GOBP_TISSUE_HOMEOSTASIS	-0.267055	-1.31776	0.0210526	0.179591	1	71/235	22.58%	TUBA1A;ABCC6;CIB2;RAB7A;VPS54;HOXA13;STK39;CTSK;ACTG1;LIPA;SMO;CLDN12;NOD2;TMEM216;MFSD2A;BAP1;SRC;RAC3;STRAP;NFIB;HSPB1;SNX10;GPR137B;NOX4;SOX9;TJP3;F2R;F11R;GPR137;CD2AP;RAB3D;DEF8;CYTL1;SLC39A8;CTNNB1;ESRRB;IL20RB;PLEKHM1;ABCC1;USH1C;SYK;FOXC1;RAC1;CHMP4B;FSHR;RAC2;CDH3;JAM2;ABCA4;BSG;SLC4A2;APBB2;FREM1;CORO1A;ACACA;TNFRSF11A;GJA1;LDB1;VSTM4;PRRC1;ELP6;NAGLU;ACTB;COL3A1;TPP1;CUBN;RDH12;ABCC8;MUC13;CDHR1;BBS10	MPS_D1_KD_vs_CTRL	go_bp
1689	prerank	GOBP_INTRINSIC_APOPTOTIC_SIGNALING_PATHWAY_IN_RESPONSE_TO_DNA_DAMAGE_BY_P53_CLASS_MEDIATOR	-0.350593	-1.3174	0.0782918	0.17988	1	19/48	24.06%	SNW1;BAG6;TAF9;KDM1A;ING2;PML;ZNF385A;IFI16;SHISA5;BCL3;CDIP1;TOPORS;URI1;RPL26;TAF9B;NUPR1;TMEM109;CD74;BRCA2	MPS_D1_KD_vs_CTRL	go_bp
1690	prerank	GOBP_NEURON_CELLULAR_HOMEOSTASIS	-0.351438	-1.31738	0.0807899	0.179794	1	19/48	24.26%	CHMP2B;TSPOAP1;ATP6V0C;ATP6V1E1;ERC2;NELL2;DNAJB2;NPY;ATP6V0A1;KCNH1;ATP6V1F;DCTN1;PRKN;TSC22D4;ATP6V1G1;ATP6V0D1;CACNB4;ATP6AP1;SLC17A7	MPS_D1_KD_vs_CTRL	go_bp
1691	prerank	GOBP_ORGAN_INDUCTION	-0.41762	-1.3173	0.127413	0.179784	1	9/22	22.31%	ROBO1;FGFR1;BMP4;FGF8;CTNNB1;SPRY1;ROBO2;HOXA11;DKK1	MPS_D1_KD_vs_CTRL	go_bp
1692	prerank	GOBP_DOPAMINERGIC_NEURON_DIFFERENTIATION	-0.374751	-1.31717	0.0990826	0.179814	1	11/34	18.16%	VEGFD;EN1;RYK;FGF8;CTNNB1;CSNK1D;RAC1;DMRTA2;MANF;WNT5A;HIF1A	MPS_D1_KD_vs_CTRL	go_bp
1693	prerank	GOBP_POSITIVE_REGULATION_OF_EPITHELIAL_CELL_DIFFERENTIATION	-0.344259	-1.31702	0.0845588	0.179887	1	23/52	27.73%	PRKCH;PKP1;MACROH2A1;MACROH2A2;ETV2;BMP4;LEF1;SOX9;CTNNB1;NUMA1;FOXC1;TMEM100;BTG1;VEZF1;CD24;OVOL2;WNT10B;ETV4;SFN;NCOA3;ZBED2;ATOH8;TRIM16	MPS_D1_KD_vs_CTRL	go_bp
1694	prerank	GOBP_REGULATION_OF_HEMATOPOIETIC_STEM_CELL_DIFFERENTIATION	-0.45023	-1.31685	0.126733	0.179942	1	4/16	13.13%	KAT5;N4BP2L2;SETD1A;FOXC1	MPS_D1_KD_vs_CTRL	go_bp
1695	prerank	GOBP_FOREBRAIN_GENERATION_OF_NEURONS	-0.311268	-1.31665	0.0671785	0.180064	1	31/80	27.07%	ROBO1;PLXNA3;LHX8;RHOA;SALL1;FGFR1;RAC3;GBX2;LEF1;ELAVL4;FOXG1;DCLK2;FGF8;GLI3;TOX;RAC1;ROBO2;WNT5A;B2M;WNT4;NDNF;OGDH;LYPD6;ATP7A;ASPM;NRP1;ZSWIM6;GATA2;PSEN1;NRP2;RAPGEF2	MPS_D1_KD_vs_CTRL	go_bp
1696	prerank	GOBP_REGULATION_OF_CELLULAR_RESPONSE_TO_OXIDATIVE_STRESS	-0.415306	-1.31608	0.131115	0.180573	1	7/23	16.93%	FADS2;GCH1;MEAK7;ABCD1;FUT8;MAPKAP1;PRKN	MPS_D1_KD_vs_CTRL	go_bp
1697	prerank	GOBP_POSITIVE_REGULATION_OF_RHO_PROTEIN_SIGNAL_TRANSDUCTION	-0.395542	-1.31607	0.114232	0.18048	1	8/28	13.87%	ROBO1;PLXNB1;LPAR1;F2R;F11R;RTN4R;RAC1;FXR1	MPS_D1_KD_vs_CTRL	go_bp
1698	prerank	GOBP_REGULATION_OF_EPITHELIAL_CELL_PROLIFERATION	-0.259208	-1.31587	0.0137221	0.180599	1	68/300	19.48%	CDKN1C;APLNR;PPARD;PDCD10;MAGED1;NRAS;NR1D1;ROBO1;HOXA5;ALDH1A2;CDC42;TNFSF12;AGGF1;SMO;NOD2;ZFP36;AIMP1;FGFR1;KDM5B;CDKN1B;FOXP2;TINF2;HMGB2;BMP4;NR4A1;HMGN1;MYDGF;NFIB;PHB2;SLC39A9;NLRC3;MAP2K5;SOX9;PRKD2;JCAD;AKT1;CTNNB1;DAB2IP;THBS4;XBP1;PIK3CD;BMP5;SNAI2;HTR2B;ANG;CDH3;CNMD;SOX11;SAV1;GATA6;TGFA;VEGFB;IFT57;HAS2;WNT5A;VEGFC;PLCG1;SYNJ2BP;HIF1A;ZFP36L1;KRIT1;APLN;B2M;MARVELD3;NUS1;TGFB1;EXTL3;NUPR1	MPS_D1_KD_vs_CTRL	go_bp
1699	prerank	GOBP_GANGLION_DEVELOPMENT	-0.4659	-1.31556	0.129098	0.180818	1	8/15	28.79%	TULP3;POU4F2;SEMA3F;CTNNB1;UNC5C;NRP1;NRP2;INSM1	MPS_D1_KD_vs_CTRL	go_bp
1700	prerank	GOBP_FC_GAMMA_RECEPTOR_SIGNALING_PATHWAY	-0.399244	-1.31516	0.137667	0.181129	1	10/26	20.57%	YES1;PRKCD;SRC;HCK;APPL2;SYK;PLD2;LCK;PTK2;LIMK1	MPS_D1_KD_vs_CTRL	go_bp
1701	prerank	GOBP_INTERFERON_MEDIATED_SIGNALING_PATHWAY	-0.309617	-1.31473	0.0568627	0.181514	1	32/86	27.23%	NR1H3;RNF185;AZI2;GPR108;CDC37;IRF3;MYD88;CNOT7;HCK;UBE2K;IFITM3;IKBKE;IFNGR2;IFITM2;USP27X;CACTIN;PTPN1;PTPN6;JAK2;WNT5A;PTPN2;IFNAR2;TANK;CIITA;IFNAR1;MUL1;IRF7;YTHDF2;TBK1;TRIM41;LSM14A;USP18	MPS_D1_KD_vs_CTRL	go_bp
1702	prerank	GOBP_CELLULAR_RESPONSE_TO_DSRNA	-0.43734	-1.31463	0.14902	0.181517	1	6/19	10.53%	NFKB1;ZCCHC3;RIGI;IRF3;NPM1;PQBP1	MPS_D1_KD_vs_CTRL	go_bp
1703	prerank	GOBP_HYDROGEN_PEROXIDE_CATABOLIC_PROCESS	-0.456153	-1.31459	0.128302	0.181453	1	4/16	13.11%	GPX3;HBA2;PRDX2;SNCA	MPS_D1_KD_vs_CTRL	go_bp
1704	prerank	GOBP_CELLULAR_RESPONSE_TO_REACTIVE_NITROGEN_SPECIES	-0.457974	-1.31444	0.142589	0.181505	1	6/16	14.92%	CCNA2;AQP1;AIFM1;CRK;PTPN1;HNRNPD	MPS_D1_KD_vs_CTRL	go_bp
1705	prerank	GOBP_ALPHA_BETA_T_CELL_ACTIVATION	-0.274218	-1.31436	0.0284698	0.181474	1	45/174	18.45%	HLA-DRA;CBLB;STAT6;TRAC;LGALS1;IL2RG;ARG2;BAG6;RHOA;JUNB;PSMB2;TWSG1;PSMA4;MEN1;TMEM98;SEMA4A;AP3D1;LEF1;BRD2;XCL1;CDR2;AGER;PSMA6;SH3RF1;AP3B1;KLHL25;NKAP;GLI3;ABCC1;TOX;SYK;BCL3;RARA;PRKCQ;DOCK2;LCK;CBFB;ATF2;SLC4A2;ZBTB16;JAK2;PRKCZ;PSMB4;CD86;SOCS5	MPS_D1_KD_vs_CTRL	go_bp
1706	prerank	GOBP_DEVELOPMENTAL_GROWTH_INVOLVED_IN_MORPHOGENESIS	-0.268074	-1.3143	0.0146789	0.181433	1	72/227	25.67%	MAP3K13;LPAR3;VANGL2;CDKL3;PPP3CB;AURKA;PLXNA3;MED12;POU4F2;SALL1;RIMS1;TRIM46;KDM5B;ULK2;TMEM108;TRIM28;LZTS2;SEMA3F;WASF1;SEMA6C;BMP4;SYT1;SEMA7A;SYT17;IST1;SOX9;BIN3;RYK;ARHGAP4;SPG21;TRPV2;CD2AP;CTNNB1;NGF;GDI1;RTN4R;SPRY1;BCL11A;SNX32;BSG;PRKN;CDK5;TSC22D4;PRKCZ;WNT5A;OLFM1;PPP2R3A;FN1;CDH1;TGFB1;NDEL1;GAREM2;RNF157;TTL;LIMK1;TNR;LLPH;PTK7;NRP1;SPRY2;SLC9A6;SMURF1;CPNE9;NPR2;PRICKLE1;HDAC6;ADNP;IFRD1;MUL1;SLITRK1;SFRP1;TWF2	MPS_D1_KD_vs_CTRL	go_bp
1707	prerank	GOBP_ANOIKIS	-0.385573	-1.31425	0.117083	0.181385	1	19/31	38.05%	SIK1;MAP3K7;SRC;TLE1;AKT1;SNAI2;ANKRD13C;ITGA5;PTK2;PIK3CA;PTRH2;STK11;ZNF304;MCL1;PIK3R3;NOTCH1;BMF;BCL2L1;ITGB1	MPS_D1_KD_vs_CTRL	go_bp
1709	prerank	GOBP_NEGATIVE_REGULATION_OF_GLYCOPROTEIN_METABOLIC_PROCESS	-0.451881	-1.31327	0.129482	0.182331	1	7/16	27.76%	MEST;SLC2A10;ACOT8;ITM2A;HBEGF;MESD;ITM2C	MPS_D1_KD_vs_CTRL	go_bp
1710	prerank	GOBP_MESENCHYMAL_TO_EPITHELIAL_TRANSITION	-0.416246	-1.31315	0.136719	0.182352	1	10/20	32.78%	SMO;SALL1;CITED1;CTNNB1;PELO;WNT4;GATA3;BASP1;FZD7;PAX2	MPS_D1_KD_vs_CTRL	go_bp
1711	prerank	GOBP_EAR_DEVELOPMENT	-0.27035	-1.31312	0.0351494	0.182271	1	53/210	19.25%	MAPK3;HEY2;BLOC1S5;HPCA;CCNA2;VANGL2;TRIOBP;BLVRA;HOXA13;TMIE;IFT88;MYCN;FGFR1;DLL1;HESX1;CDKN1B;BMP4;GBX2;LRP10;KCNK3;KCNQ4;FOXG1;SOX9;PRKRA;MAPKAPK2;WDR19;FGF8;CYTL1;RBPJ;ESRRB;GLI3;ATG5;USH1C;BMP5;INSIG2;RAC1;CCM2;SLC44A4;TSHZ1;NIPBL;DCHS1;STRA6;PI4KB;TBX3;KCNK2;WNT5A;MPV17;MCOLN3;SLC25A27;TRIP11;ANP32B;NAGLU;TGFB1	MPS_D1_KD_vs_CTRL	go_bp
1712	prerank	GOBP_TYPE_I_INTERFERON_MEDIATED_SIGNALING_PATHWAY	-0.324321	-1.31242	0.0586011	0.182962	1	28/66	28.19%	RNF185;AZI2;GPR108;CDC37;IRF3;MYD88;CNOT7;UBE2K;IFITM3;IKBKE;IFITM2;USP27X;CACTIN;PTPN1;PTPN6;WNT5A;PTPN2;IFNAR2;TANK;IFNAR1;MUL1;IRF7;YTHDF2;TBK1;TRIM41;LSM14A;USP18;SMIM30	MPS_D1_KD_vs_CTRL	go_bp
1713	prerank	GOBP_CEREBELLAR_PURKINJE_CELL_LAYER_DEVELOPMENT	-0.383357	-1.31224	0.116732	0.18304	1	13/30	23.99%	ARCN1;DLL1;FOXP2;B4GALT2;SEZ6L;KIF14;KLHL1;LDB1;NAGLU;SEZ6L2;ATP7A;RERE;SPTBN2	MPS_D1_KD_vs_CTRL	go_bp
1714	prerank	GOBP_SYNAPTIC_VESICLE_TRANSPORT	-0.344183	-1.31217	0.0941176	0.183033	1	14/47	17.26%	BLOC1S5;BLOC1S6;TRIM46;BTBD8;AP3D1;KIF5B;TMEM230;AP3B1;CTNNB1;SNCA;PRKN;LIN7C;CDK5;PDZD11	MPS_D1_KD_vs_CTRL	go_bp
1716	prerank	GOBP_CELL_JUNCTION_ASSEMBLY	-0.246624	-1.31202	0.0105634	0.183088	1	135/491	22.31%	SLITRK5;APLNR;PAK2;SH3BP1;PRKCH;LRFN3;TLR2;RAP1B;CDH24;FLOT1;PKP1;PCDHB10;PCDHB13;GJA5;PCDHB16;SNAI1;PLXNA3;SRGAP2C;CDC42;ARMCX5-GPRASP2;PARD3;ACTG1;RHOA;CLDN12;PLXNB1;FGFR1;CHD4;PRKACA;ARF6;JUP;SRC;CCDC141;GNPAT;RAC3;PIP5K1A;SRGAP2B;GPRASP3;TRPV4;SEMA4A;DUSP22;CAPZA1;SLC39A9;OPCML;PCDHB5;RYK;MMP14;VMP1;F11R;ARHGAP4;ELFN1;ARHGEF9;POF1B;AMIGO2;CTNNB1;CRK;ECT2;CRMP1;CDH11;CUL5;CBLN2;RHOG;GJA4;RTN4R;SRGAP2;SLK;RAB29;ZDHHC8;SNCA;ADGRL3;IGLON5;SNAI2;RPS6;RAC1;PTPN1;ARHGAP33;CDH3;HOPX;RAMP2;TLN1;PCDHB2;S1PR2;DOCK4;NLGN2;GJC1;MDGA1;PCDHB4;CORO1C;PCDHB14;GABRG3;CC2D1A;ITGA5;NAE1;RAP1A;LIN7C;CDK5;ROBO2;PDZD11;CAPRIN1;WNT5A;LSAMP;GJA1;ABI2;EPHB3;LDB1;CAMSAP3;FN1;PLXNB2;GABRA2;CDH1;PTK2;LZTS1;MARVELD3;SRPX2;WNT4;PCDHB9;STAU2;PCDHB11;GNA13;NRXN1;ACTB;CRIPT;CDH10;MPDZ;RNF7;LRFN1;PPP1R9B;GABRA4;NRXN3;CRB3;OCEL1;PTPRA;CD9;NRP1;VPS35;DKK1	MPS_D1_KD_vs_CTRL	go_bp
1718	prerank	GOBP_REGULATION_OF_CELL_JUNCTION_ASSEMBLY	-0.26007	-1.31169	0.0292505	0.183362	1	102/267	29.05%	SLITRK5;APLNR;PRKCH;LRFN3;TLR2;RAP1B;SNAI1;SRGAP2C;ARMCX5-GPRASP2;ACTG1;RHOA;FGFR1;CHD4;PRKACA;ARF6;SRC;CCDC141;RAC3;SRGAP2B;GPRASP3;SEMA4A;DUSP22;OPCML;MMP14;F11R;ARHGAP4;AMIGO2;CTNNB1;CRMP1;CUL5;CBLN2;RHOG;RTN4R;SRGAP2;SLK;ZDHHC8;SNCA;IGLON5;SNAI2;RPS6;RAC1;PTPN1;ARHGAP33;HOPX;TLN1;S1PR2;DOCK4;NLGN2;MDGA1;CORO1C;CC2D1A;NAE1;RAP1A;LIN7C;ROBO2;PDZD11;WNT5A;LSAMP;EPHB3;LDB1;CAMSAP3;PTK2;LZTS1;SRPX2;WNT4;STAU2;GNA13;NRXN1;CRIPT;RNF7;LRFN1;PPP1R9B;CRB3;PTPRA;NRP1;VPS35;DKK1;LRRTM4;SLC12A5;PRICKLE1;SEMA4C;ADNP;TSC1;SLC9A1;DAPK3;SLITRK1;SFRP1;SLITRK3;AMIGO3;EIF4G1;RAPGEF2;UBE2M;ICAM5;TPBG;IL1RAPL2;HTR4;KDR;NTN1;CLASP2;DLC1;DLG5;SIGMAR1	MPS_D1_KD_vs_CTRL	go_bp
1719	prerank	GOBP_CARBOHYDRATE_DERIVATIVE_CATABOLIC_PROCESS	-0.266901	-1.31167	0.0235081	0.183284	1	80/235	26.75%	NUDT11;PDE7A;MLST8;M6PR;PRKCD;PFKFB2;ENTPD1;NUDT4B;PRKAG1;NUDT4;LIPA;UCP2;NUDT10;PRKACA;GAPDH;DERA;STAB2;MBD4;PRXL2C;HYAL1;FBXO6;JMJD8;ADPGK;HYAL2;NUDT9;SCARB2;TPI1;PDE5A;TDG;HPSE;GLA;EDEM2;ADAMTS4;HMMR;SPAM1;MANBA;PFKFB4;PDE9A;GIT1;SMPD1;NEU4;SLC2A6;HIF1A;BPGM;GNPDA1;FUCA2;GM2A;PPP2CA;NAGLU;MLXIPL;TGFB1;NUPR1;ALDOC;NGLY1;OGDH;FBXO27;NTHL1;GALM;PGAM1;EDEM1;GALNS;FBXO17;NAGA;PRTFDC1;PNP;GPD1L;PDE8B;HGSNAT;PKM;SLC9A1;ARL2;HEXA;COL6A1;NUDT3;PSEN1;HINT1;ALDOA;MTCH2;CTBS;FOXK2	MPS_D1_KD_vs_CTRL	go_bp
1720	prerank	GOBP_REGULATION_OF_ANATOMICAL_STRUCTURE_SIZE	-0.248605	-1.31145	0	0.183408	1	103/463	18.36%	PPARD;KXD1;EVL;P2RY2;MAP3K13;SH3BP1;LPAR3;CDKL3;ARPC2;MLST8;AQP1;GJA5;TRIOBP;PRKCD;PLXNA3;FAAH;BLOC1S6;SNX9;STK39;POU4F2;BRK1;CDC42EP2;NCK1;RHOA;MAP3K7;PIK3R2;CDC42EP4;PREX1;TRIM46;SWAP70;CFL2;ULK2;ARF6;SRC;SEMA3F;CAPZB;PRR16;TMOD3;MSN;SEMA6C;ARPC3;TRPV4;NCK2;SEMA7A;CDHR2;MTPN;CAPZA1;FLII;IST1;MYADM;RYK;HCK;F2R;NPM1;CAPG;ARHGAP4;GRB2;HIP1R;TRPV2;MAP2K1;AKT1S1;NGF;DEPTOR;CYRIB;FCHSD2;ATG5;LAMTOR5;GDI1;RTN4R;TENM1;ABCC1;USH1C;FOXC1;PEX11B;RAC1;HTR2B;FSHR;SCARB1;WDTC1;KCNK6;ADD1;BCL11A;GSN;ATP13A2;TRPM4;DOCK4;ASXL1;LRRC8A;IRAG1;E2F4;SERPINF2;NAA80;CORO1A;WASHC5;CDK5;TBXA2R;MANF;WNT5A;VSTM4;OLFM1;FN1;RAB5A;CDH1	MPS_D1_KD_vs_CTRL	go_bp
1721	prerank	GOBP_POSITIVE_REGULATION_OF_LEUKOCYTE_MIGRATION	-0.294415	-1.31139	0.0510949	0.183347	1	41/114	27.16%	MAPK3;CD99L2;CMKLR1;STK39;RHOA;VEGFD;LGMN;SWAP70;GPSM3;TNFSF14;TRPV4;P4HB;TIRAP;XCL1;MMP14;AGER;ICAM1;LBP;THBS4;AKIRIN1;TMEM102;RAC1;RAC2;JAM2;VEGFB;WNT5A;VEGFC;PTK2;F7;TGFB1;ZNF580;ANO6;PTN;CD74;MIA3;JAM3;OXSR1;HMGB1;CALR;ADAM17;MDK	MPS_D1_KD_vs_CTRL	go_bp
1722	prerank	GOBP_SULFUR_COMPOUND_TRANSPORT	-0.332135	-1.31107	0.0883459	0.183588	1	27/63	23.67%	SLC26A10P;LRRC8C;SLC33A1;MGST1;UCP2;RACGAP1;NFE2L1;ABCC2;ABCD1;ABCC1;SLC26A11;SLC26A1;SLC1A4;SLC44A4;LRRC8A;ABCC4;SLC25A40;SLC26A7;SLC25A17;GJA1;SLC25A10;SLC36A1;SLC27A1;SLC35B2;SLC25A26;SLC25A39;SLC6A6	MPS_D1_KD_vs_CTRL	go_bp
1723	prerank	GOBP_REGULATION_OF_MORPHOGENESIS_OF_A_BRANCHING_STRUCTURE	-0.336964	-1.31091	0.0955166	0.183633	1	14/50	19.25%	HOXB7;MAP3K13;MAGED1;SMO;FGFR1;CTNND1;BMP4;PHB2;SOX9;CTNNB1;SNAI2;FKBPL;WNT5A;TGFB1	MPS_D1_KD_vs_CTRL	go_bp
1724	prerank	GOBP_REGULATION_OF_PEROXISOME_PROLIFERATOR_ACTIVATED_RECEPTOR_SIGNALING_PATHWAY	-0.450546	-1.31085	0.15493	0.183583	1	9/15	36.41%	FABP5;ASXL1;GPS2;CITED2;ASXL2;JUND;SIRT1;PTGIS;PLIN5	MPS_D1_KD_vs_CTRL	go_bp
1725	prerank	GOBP_REGULATION_OF_ADAPTIVE_IMMUNE_RESPONSE	-0.273735	-1.31069	0.0365631	0.183651	1	41/173	19.25%	MAPK3;HLA-DRA;C3;STAT6;LGALS1;PPP3CB;SLC15A4;HMCES;CD46;MAP3K7;CD1D;JUNB;PLA2G4A;PARP3;AKIRIN2;APLF;DUSP22;SLC11A1;BRD2;CD4;XCL1;HLA-F;AGER;CYRIB;SHLD3;IL20RB;UFL1;PAXIP1;PRKCQ;PTPN6;TRPM4;STX7;PRKCZ;DENND1B;MLH1;HLA-H;SOCS5;TNFRSF1B;B2M;CD55;TGFB1	MPS_D1_KD_vs_CTRL	go_bp
1727	prerank	GOBP_NEUROMUSCULAR_PROCESS	-0.277302	-1.31057	0.0414508	0.183685	1	56/167	25.69%	TUBA1A;GNAS;GMPPA;VPS54;KCNA1;SLC8A3;SHANK1;POU4F2;DDIT3;VTI1A;GCH1;TNNI1;RAC3;CAMTA1;TNNI3;CHD8;CSMD1;GRIN2C;SPG21;ROGDI;TNNT1;USH1C;CHRNB1;IGLON5;RCSD1;NLGN2;SCN4A;MDGA1;STRA6;FKBP1A;TMEM150C;EEF2;ITPR1;DCTN1;PRKN;ELP6;GM2A;FXN;SCN1A;NRXN1;PRRT2;TNR;TPP1;ABCC8;VPS35;ZNF212;GAA;DLG4;NPR2;HOXD10;CNTNAP1;PDE8B;HEXA;MYH14;HSP90AA1;STAC3	MPS_D1_KD_vs_CTRL	go_bp
1728	prerank	GOBP_MICROGLIA_DIFFERENTIATION	-0.457112	-1.31056	0.159533	0.183587	1	6/16	23.50%	TLR2;VPS54;MYD88;NAGLU;TGFB1;TSPAN2	MPS_D1_KD_vs_CTRL	go_bp
1729	prerank	GOBP_DIGESTION	-0.303893	-1.31041	0.0504673	0.183636	1	18/96	11.22%	LPCAT3;NR1H3;NPC1L1;AQP1;COPA;PGA4;STK39;LIPA;NOD2;ACO1;STRAP;HSPB1;CYP39A1;SNX10;SOX9;F11R;HIP1R;APOA2	MPS_D1_KD_vs_CTRL	go_bp
1730	prerank	GOBP_T_CELL_SELECTION	-0.323424	-1.31032	0.0754717	0.183613	1	24/65	24.76%	STAT6;LGALS1;RHOA;CD1D;PSMB2;PSMA4;BRD2;CD4;NFATC3;PSMA6;GLI3;ATG5;TOX;SYK;DOCK2;PSMB4;PTPN2;STAT5A;ZFPM1;PSMB1;CD74;BRD4;GATA3;BRAF	MPS_D1_KD_vs_CTRL	go_bp
1731	prerank	GOBP_MIRNA_METABOLIC_PROCESS	-0.296164	-1.31029	0.0579439	0.183545	1	32/105	26.70%	SREBF1;PPARD;SMAD1;ZSWIM8;NFKB1;SND1;MYCN;BMP4;NFIB;DDX17;NFATC3;SOX9;PARN;RELA;RARA;SREBF2;ELOC;TUT7;HIF1A;YY1;APLN;BCDIN3D;TGFB1;NFATC4;GNL3;LIN28B;TENT2;GATA3;AGO4;GATA2;SMAD4;ATOH8	MPS_D1_KD_vs_CTRL	go_bp
1732	prerank	GOBP_MYELOID_CELL_APOPTOTIC_PROCESS	-0.406235	-1.31023	0.114878	0.183506	1	10/26	15.61%	THRA;LIPA;NOD2;ARF6;BAP1;PLEKHO2;SELENOS;IRF3;PIK3CD;MAEA	MPS_D1_KD_vs_CTRL	go_bp
1733	prerank	GOBP_POSITIVE_REGULATION_OF_B_CELL_DIFFERENTIATION	-0.462701	-1.31007	0.147541	0.183583	1	5/15	13.01%	PPP2R3C;IL2RG;MMP14;XBP1;SYK	MPS_D1_KD_vs_CTRL	go_bp
1734	prerank	GOBP_SYNCYTIUM_FORMATION	-0.300432	-1.30991	0.0664137	0.183648	1	43/96	30.74%	ERVH48-1;EHD1;RPL28;RPL24;PLEKHO1;RPL5;TNFSF14;SBNO2;RPL27;SH3PXD2A;RPL37;RPL13A;KCNH1;RPL13;NEO1;DOCK2;RPL10A;RPL19;IZUMO1;EHD2;RPL12;RPL23;RPL32;RPL35;RPL6;CD9;PTGFRN;RPL35A;RPL14;RPL38;RPL30;RPLP0;NOS1;RPL8;CACNA1S;RPL17;RPL4;RPL29;RPL21;RPL11;RPL41;RPL18A;RPL27A	MPS_D1_KD_vs_CTRL	go_bp
1735	prerank	GOBP_REGULATION_OF_EXTRINSIC_APOPTOTIC_SIGNALING_PATHWAY_VIA_DEATH_DOMAIN_RECEPTORS	-0.345617	-1.30967	0.0970874	0.183797	1	13/43	25.61%	TMBIM1;TMC8;ARHGEF2;HMGB2;RNF34;GRINA;ICAM1;BMP5;FAIM;MADD;PARK7;NOS3;SFRP1	MPS_D1_KD_vs_CTRL	go_bp
1736	prerank	GOBP_REGULATION_OF_CYCLIN_DEPENDENT_PROTEIN_SERINE_THREONINE_KINASE_ACTIVITY	-0.380399	-1.3095	0.130785	0.183879	1	11/33	20.49%	TFAP4;CDKN1B;MEN1;DIRAS3;PSMD10;CDK5RAP1;CDC37;CDC25C;GTF2H1;CDKN3;BCCIP	MPS_D1_KD_vs_CTRL	go_bp
1737	prerank	GOBP_PLASMA_MEMBRANE_PHOSPHOLIPID_SCRAMBLING	-0.384123	-1.30934	0.125475	0.183946	1	11/28	21.32%	ATG9B;XRCC4;SYT1;VMP1;SERINC2;PLSCR3;ATG9A;ANO9;SERINC5;XKR9;ANO6	MPS_D1_KD_vs_CTRL	go_bp
1738	prerank	GOBP_REGULATION_OF_DIGESTIVE_SYSTEM_PROCESS	-0.391926	-1.30922	0.118343	0.183967	1	6/29	11.22%	LPCAT3;NR1H3;AQP1;STK39;HIP1R;APOA2	MPS_D1_KD_vs_CTRL	go_bp
1739	prerank	GOBP_SCHWANN_CELL_DIFFERENTIATION	-0.345287	-1.30886	0.099631	0.184269	1	10/46	11.16%	MAPK3;AKT2;NAB2;MED12;PARD3;AKT1;ILK;GRB2;PALS1;MAP2K1	MPS_D1_KD_vs_CTRL	go_bp
1740	prerank	GOBP_POSITIVE_REGULATION_OF_STEM_CELL_PROLIFERATION	-0.428354	-1.30882	0.136802	0.1842	1	8/21	19.25%	KDM1A;N4BP2L2;CITED1;SOX11;TBX3;GJA1;VEGFC;TGFB1	MPS_D1_KD_vs_CTRL	go_bp
1741	prerank	GOBP_EPITHELIAL_CELL_DEVELOPMENT	-0.27326	-1.30881	0.0431655	0.184108	1	50/200	18.64%	SIPA1L3;GSK3A;RAP1B;HOXA5;HOXA13;SMO;RAB1B;DLL1;HSD17B4;DACT2;SRC;MSN;BMP4;RAP2C;HYDIN;MYD88;MYADM;SOX9;RHEB;TMEM79;TJP3;ATF4;AMPD2;ICAM1;F11R;AKT1;POF1B;ARHGEF26;RAB1A;XBP1;TBC1D20;HOXB13;BMP5;HPSE;RARA;RAC1;CCM2;FSHR;ADD1;S1PR2;GSTM3;ASXL1;RAB25;E2F4;RAP1A;FNDC3A;WNT5A;ABI2;HIF1A;VEZF1	MPS_D1_KD_vs_CTRL	go_bp
1742	prerank	GOBP_TELOMERE_MAINTENANCE_VIA_RECOMBINATION	-0.459398	-1.30844	0.149515	0.184415	1	10/15	36.09%	TERF2;XRCC1;SMC6;TEP1;BRCA2;XRCC3;NSMCE2;RAD51;RAD51C;RAD51D	MPS_D1_KD_vs_CTRL	go_bp
1743	prerank	GOBP_PURINE_NUCLEOTIDE_TRANSPORT	-0.366803	-1.30839	0.105263	0.184354	1	14/36	21.82%	ABCC6;LRRC8C;SLC25A24;SLC25A23;SLC25A53;SLC25A6;LRRC8A;ABCC4;CALHM2;SLC25A17;SLC35B1;SLC17A9;SLC35B2;CALHM6	MPS_D1_KD_vs_CTRL	go_bp
1744	prerank	GOBP_SYNAPTIC_VESICLE_EXOCYTOSIS	-0.29641	-1.30833	0.0661765	0.184301	1	40/100	27.55%	RAP1B;RPH3AL;BLOC1S6;RIMS1;ERC2;SNAP47;SYT1;DOC2B;STX2;SYT7;NPY;SV2A;SLC4A8;SNAP29;SNCA;OTOF;STX1B;PRKCG;GIT1;STXBP2;CPLX3;RAP1A;STXBP1;CDK5;BRSK1;NAPA;RAB5A;SYT12;PRRT2;CALM3;VPS18;CACNB4;SYNJ1;STX1A;BRAF;PFN2;PSEN1;VAMP2;CSPG5;UNC13B	MPS_D1_KD_vs_CTRL	go_bp
1745	prerank	GOBP_POSITIVE_REGULATION_OF_DENDRITIC_SPINE_DEVELOPMENT	-0.356962	-1.30828	0.086629	0.18425	1	13/40	21.25%	MAPKAPK5;SHANK1;ARMCX5-GPRASP2;DBN1;GPRASP3;LPAR1;ITPKA;RAC1;NLGN2;DHX36;CAPRIN1;STAU2;LLPH	MPS_D1_KD_vs_CTRL	go_bp
1746	prerank	GOBP_GASTRULATION_WITH_MOUTH_FORMING_SECOND	-0.399115	-1.30791	0.120459	0.184539	1	12/27	26.61%	UGDH;PLPP3;CTNNB1;ACVR2A;WNT5A;LDB1;ACVR2B;ACVR1;RNF2;LRP5;PRICKLE1;SMAD4	MPS_D1_KD_vs_CTRL	go_bp
1747	prerank	GOBP_POSITIVE_REGULATION_OF_PHOSPHORYLATION	-0.269743	-1.30788	0.0106195	0.184471	1	57/225	17.88%	PDCD10;C3;TPX2;IP6K2;CDK2AP1;IL2RG;SDCBP;MMD;ABI1;SNX9;PRKAR1A;PELI2;RHOA;MAP3K7;FGFR1;CNOT9;STRADB;ARHGEF2;FGF19;RALBP1;PSMD10;BMP4;MYDGF;TAB2;UNC119;NEK10;UBE2K;ARHGEF5;AKT1;ETAA1;TAOK3;MAP2K1;SYAP1;ECT2;ARAF;CTF1;THBS4;XBP1;TENM1;TRAF4;ACVR2A;CRIPTO;RAC1;ANG;CREBL2;VEGFB;CENPE;RASGRP1;KIF14;PIBF1;HDAC3;AGAP2;RAP1A;JAK2;COPS8;WNT5A;MAP3K11	MPS_D1_KD_vs_CTRL	go_bp
1748	prerank	GOBP_LEUKOCYTE_MIGRATION	-0.259521	-1.30775	0.0139616	0.18449	1	76/301	19.33%	MAPK3;CD99L2;C3;ST3GAL4;EMP2;CD200;STK10;YES1;CMKLR1;MICOS10-NBL1;CXCR4;CCDC92;CDC42;MPP1;STK39;RHOA;EMILIN1;AIMP1;VEGFD;PREX1;LGMN;SWAP70;SRC;GPSM3;TNFSF14;RAC3;ADGRE2;MSN;TRPV4;GOLPH3;P4HB;TIRAP;MYD88;CD4;XCL1;MMP14;HCK;AGER;ICAM1;ARHGEF5;F11R;AKT1;LBP;CRK;RPL13A;THBS4;ABCC1;WASL;AKIRIN1;TMEM102;PIK3CD;SYK;BMP5;DUSP1;RAC1;RAC2;TRPM4;SRP54;JAM2;HOXA7;CORO1C;VEGFB;LCK;BSG;PPIB;CORO1A;TNFRSF11A;NUP85;WNT5A;VEGFC;LRCH1;PTK2;GNAI1;F7;TGFB1;CXCL3	MPS_D1_KD_vs_CTRL	go_bp
1749	prerank	GOBP_HYALURONAN_CATABOLIC_PROCESS	-0.456994	-1.30752	0.145038	0.184647	1	8/15	25.23%	STAB2;HYAL1;HYAL2;HMMR;SPAM1;TGFB1;SLC9A1;HEXA	MPS_D1_KD_vs_CTRL	go_bp
1750	prerank	GOBP_POSITIVE_REGULATION_OF_EXTRACELLULAR_MATRIX_ORGANIZATION	-0.392757	-1.30707	0.11236	0.185027	1	13/27	31.62%	EFEMP2;EMILIN1;SOX9;IER3IP1;HPSE;TGFB1;COLGALT1;MELTF;SMAD4;CLASP2;ABL1;FSCN1;CFLAR	MPS_D1_KD_vs_CTRL	go_bp
1751	prerank	GOBP_CARDIAC_MUSCLE_TISSUE_DEVELOPMENT	-0.268935	-1.30706	0.0338681	0.184923	1	67/223	24.95%	HEY2;SMAD1;SIK1;GSK3A;TBX20;ALDH1A2;GJA5;CCNB1;CDC42;PRKAR1A;GATA4;GREB1L;FGFR1;DLL1;VGLL4;TNNI1;BMP4;MSC;TNNI3;NOX4;MAML1;ACADM;HAND1;UBE4B;FGF8;PDGFRA;RBPJ;ABCC2;ATG5;BMP5;FOXC1;RARA;KCNJ11;HOPX;SAV1;GATA6;GJC1;MBD2;FKBP1A;NPRL3;TBX3;HDAC3;KCNK2;GJA1;FGF3;YY1;ACVR1;NAGLU;ID2;TGFB1;PITX2;FHL2;HEY1;MAPK11;CTDP1;CTCF;DKK1;ZFPM1;ALPK3;PRICKLE1;MSX1;TSC1;SGCD;CREB1;HNRNPU;SLC9A1;CBY1	MPS_D1_KD_vs_CTRL	go_bp
1752	prerank	GOBP_ADULT_BEHAVIOR	-0.283364	-1.30702	0.0443262	0.184861	1	53/148	27.72%	SLITRK5;TRH;TUBA1A;INPP5F;HOXB8;ABHD12;ARCN1;HTRA2;SHANK1;PUM1;EN1;CSTB;TBCE;OPRD1;HDAC2;NPY;DRD4;GIP;EHMT2;CHRNB1;SNCA;WDR47;PPT1;SEZ6L;NLGN2;KLHL1;PRKN;CDK5;NPC1;SNCG;NCSTN;FXN;NAGLU;SCN1A;ID2;SEZ6L2;NRXN1;NRXN3;CACNB4;PARK7;TMOD1;HOXD10;SPTBN2;TSC1;EFNB3;HEXA;SLITRK1;USP46;CHD7;EPS8;NR4A3;LGI4;CNP	MPS_D1_KD_vs_CTRL	go_bp
1753	prerank	GOBP_CLATHRIN_DEPENDENT_ENDOCYTOSIS	-0.34391	-1.30629	0.0850277	0.185543	1	27/49	34.72%	INPP5F;DLL1;SMAP1;UNC119;HIP1R;SNAP91;CLTA;FCHSD2;AP2A2;WASL;CCDC32;LMBRD1;GAK;FCHO2;SH3GL3;STON1;DNM1;ITSN2;FNBP1L;PICALM;ITSN1;UBQLN2;AP2M1;CLTB;CANX;AP2S1;CLTC	MPS_D1_KD_vs_CTRL	go_bp
1754	prerank	GOBP_NEGATIVE_REGULATION_OF_DEVELOPMENTAL_GROWTH	-0.310782	-1.30596	0.0708661	0.185793	1	26/82	21.00%	GNAS;GSK3A;CDKL3;PLXNA3;LGMN;TRIM46;CDKN1B;ULK2;VGLL4;SEMA3F;SEMA6C;RYK;ARHGAP4;RTN4R;RAI1;BCL11A;SAV1;KCNK2;CDK5;WNT5A;YY1;CDH1;FXN;MAPK11;TNR;CTDP1	MPS_D1_KD_vs_CTRL	go_bp
1755	prerank	GOBP_B_CELL_DIFFERENTIATION	-0.286467	-1.30581	0.0582011	0.185858	1	32/128	19.12%	PPP2R3C;LGALS1;DNAJB9;HMGB3;IL2RG;SLC39A7;SYVN1;PIK3R2;TCF3;DLL1;TOP2B;ADGRG3;DOCK11;MMP14;ITM2A;LFNG;HDAC5;RBPJ;XBP1;PIK3CD;SYK;BCL3;PTPN6;NFAM1;LRRC8A;CMTM7;GPS2;PTPN2;ZFP36L1;YY1;IRF8;ID2	MPS_D1_KD_vs_CTRL	go_bp
1756	prerank	GOBP_BONE_MORPHOGENESIS	-0.299863	-1.30566	0.0732177	0.185902	1	30/93	24.37%	ATG9B;POR;NAB2;BMP4;TRPV4;SOX9;MMP14;SERPINH1;GLI3;INPPL1;FOXC1;RARA;INSIG2;ATG9A;RIPPLY2;ATF2;HAS2;FREM1;PEX7;TRIP11;TGFB1;MMP16;FOXN3;HOXA11;COL3A1;LRP5;ENSG00000274276;NPR2;MSX1;CITED2	MPS_D1_KD_vs_CTRL	go_bp
1758	prerank	GOBP_POSITIVE_REGULATION_OF_SYSTEMIC_ARTERIAL_BLOOD_PRESSURE	-0.470128	-1.30481	0.143939	0.186789	1	4/15	17.29%	RHOA;SPX;PTPN1;MANF	MPS_D1_KD_vs_CTRL	go_bp
1759	prerank	GOBP_REGULATION_OF_RECEPTOR_SIGNALING_PATHWAY_VIA_JAK_STAT	-0.323705	-1.30437	0.0811808	0.18713	1	15/61	18.62%	VHL;IL2RG;CRLF3;CALM1;CISH;ADIPOR1;F2R;PIGU;BCL3;RAC1;PIBF1;OCIAD1;JAK2;PTPN2;IFNAR2	MPS_D1_KD_vs_CTRL	go_bp
1760	prerank	GOBP_LONG_TERM_SYNAPTIC_DEPRESSION	-0.36989	-1.30433	0.110108	0.187065	1	9/33	19.29%	ARF1;GRID2IP;PRRT1;SLC24A2;AGER;ABHD6;SLC24A1;STXBP1;STAU2	MPS_D1_KD_vs_CTRL	go_bp
1761	prerank	GOBP_CD8_POSITIVE_ALPHA_BETA_T_CELL_DIFFERENTIATION	-0.39744	-1.30426	0.110476	0.187024	1	7/24	17.36%	PSMB2;PSMA4;PSMA6;TOX;CBFB;SLC4A2;PSMB4	MPS_D1_KD_vs_CTRL	go_bp
1762	prerank	GOBP_KETONE_METABOLIC_PROCESS	-0.273071	-1.30414	0.0158172	0.187049	1	41/190	16.58%	SREBF1;PPARD;BCKDK;AKT2;PLA2G3;NR1H3;ELOVL5;CES1;FGFR4;NR1D1;SCAP;H6PD;ERFE;MFSD2A;VKORC1;FGF19;MID1IP1;COP1;NFE2L1;SOX9;FABP5;AKT1;APPL2;TRIB3;AADAT;KLHL25;GIP;SRD5A2;ABCD1;TPI1;BMP5;SNCA;INSIG2;SRD5A1;WDTC1;DCAF5;SULT1C4;SLC45A3;PIBF1;DKK3;STARD3	MPS_D1_KD_vs_CTRL	go_bp
1763	prerank	GOBP_REGULATION_OF_VIRAL_ENTRY_INTO_HOST_CELL	-0.449679	-1.30371	0.148649	0.187404	1	8/17	26.31%	LGALS1;P4HB;TRIM38;BSG;SMPD1;TRIM21;HS3ST5;HMGB1	MPS_D1_KD_vs_CTRL	go_bp
1764	prerank	GOBP_MORPHOGENESIS_OF_A_BRANCHING_STRUCTURE	-0.265953	-1.30362	0.0358491	0.187403	1	54/196	21.65%	HOXB7;MAP3K13;MAGED1;TBX20;VANGL2;FOXF1;HOXA5;FIGNL2;CTSZ;HOXA13;SMO;SALL1;GREB1L;MYCN;FGFR1;KDM5B;PPP1CA;SRC;CTNND1;TGM2;BMP4;GBX2;TMED2;CITED1;PHB2;LEF1;CSMD1;SOX9;MMP14;PML;CTSH;ILK;GRB2;FGF8;CTNNB1;GLI3;HOXB13;SNAI2;CRIPTO;SPRY1;DCHS1;SPINT1;TBX3;FKBPL;WNT5A;ACVR1;WNT4;TGFB1;PITX2;GNA13;NFATC4;HOXA11;LRP5;RERE	MPS_D1_KD_vs_CTRL	go_bp
1765	prerank	GOBP_REGULATION_OF_INSULIN_RECEPTOR_SIGNALING_PATHWAY	-0.329246	-1.30328	0.0843806	0.187695	1	20/62	22.20%	VWA2;GSK3A;PRKCD;NCK1;ERFE;ADIPOR1;TRIB3;PTPN1;PRKCQ;CUL7;MAPKAP1;RBX1;PRKCZ;FBXW8;PTPN2;RBM4;IRS1;AHSG;PTPRE;NUCKS1	MPS_D1_KD_vs_CTRL	go_bp
1766	prerank	GOBP_MEMBRANE_RAFT_ORGANIZATION	-0.396538	-1.30314	0.119374	0.187739	1	9/27	17.59%	FLOT1;EMP2;CD2;MYADM;ILK;PPT1;DOCK2;GSN;NPC1	MPS_D1_KD_vs_CTRL	go_bp
1768	prerank	GOBP_STRESS_GRANULE_ASSEMBLY	-0.369313	-1.30153	0.113208	0.189378	1	10/35	19.15%	ATXN2;ATXN2L;BICD1;ATG5;DAZAP2;ANG;RPS23;CAPRIN1;STYXL1;OGFOD1	MPS_D1_KD_vs_CTRL	go_bp
1769	prerank	GOBP_REGULATION_OF_CARBOHYDRATE_BIOSYNTHETIC_PROCESS	-0.3086	-1.30133	0.0700758	0.189494	1	17/88	13.11%	AKT2;SIK1;GSK3A;NFKB1;CRY1;PRKAG1;ERFE;PPP1R3A;PRKACA;PPP1CA;SELENOS;PPP1R3C;AKT1;ACADM;MTCL2;DDB1;SNCA	MPS_D1_KD_vs_CTRL	go_bp
1771	prerank	GOBP_PEPTIDE_TRANSPORT	-0.261723	-1.30051	0.0357143	0.190325	1	71/237	23.43%	SREBF1;PPARD;RAB11FIP5;GNAS;NR1D1;RAP1B;AQP1;PPP3CB;RPH3AL;HADH;UBE2Q1;SLC15A4;SERP1;ABCA1;PFKFB2;MGST1;ABCB9;INHBB;SYTL4;SELENOT;AIMP1;UCP2;PRKACA;CDK16;TRPV4;SLC15A5;ACSL4;RASL10B;DOC2B;SYT7;FKBP1B;GIP;ABCC2;RAB1A;ABCC1;RAC1;SLC15A2;KCNJ11;TRPM4;TRPA1;GNAZ;NLGN2;LRRC8A;ABCC4;CPLX3;SLC25A40;RAP1A;PRKN;JAK2;GJA1;HIF1A;ACVR2B;RBM4;RAPGEF4;MLXIPL;NDUFAF2;RAB11B;IRS1;SLC8B1;TCF7L2;EIPR1;ACVR1C;SLC16A2;DYNLL1;LRP5;ABCC8;PARK7;TARDBP;CD74;SLC25A39;STX1A	MPS_D1_KD_vs_CTRL	go_bp
1772	prerank	GOBP_CELLULAR_RESPONSE_TO_LEPTIN_STIMULUS	-0.458907	-1.30025	0.140316	0.190491	1	3/15	6.74%	CCNA2;INHBB;ADIPOR1	MPS_D1_KD_vs_CTRL	go_bp
1773	prerank	GOBP_NEGATIVE_REGULATION_OF_BMP_SIGNALING_PATHWAY	-0.328816	-1.30012	0.0851852	0.190526	1	8/56	7.96%	UBE2D1;MICOS10-NBL1;UBE2D3;ERFE;TMEM53;HTRA3;TWSG1;CHRDL1	MPS_D1_KD_vs_CTRL	go_bp
1775	prerank	GOBP_B_CELL_ACTIVATION	-0.262189	-1.29973	0.0319716	0.190837	1	58/238	19.25%	PPP2R3C;C3;STAT6;LGALS1;DNAJB9;HMGB3;IL2RG;SLC15A4;PRKCD;SLC39A7;SYVN1;HMCES;PIK3R2;NOD2;TCF3;DLL1;SWAP70;PARP3;IGBP1;AKIRIN2;APLF;TOP2B;ADGRG3;DOCK11;TIRAP;PHB2;LEF1;RNF8;MMP14;SKAP2;ITM2A;THEMIS2;AKAP17A;LFNG;HDAC5;SANBR;RBPJ;SHLD3;XBP1;PIK3CD;SYK;BCL3;PAXIP1;EXO1;PTPN6;NFAM1;LRRC8A;RASGRP1;CMTM7;GPS2;PTPN2;MLH1;ZFP36L1;YY1;CD86;IRF8;ID2;TGFB1	MPS_D1_KD_vs_CTRL	go_bp
1776	prerank	GOBP_REGULATION_OF_CELL_CELL_ADHESION	-0.249104	-1.29972	0.00740741	0.190732	1	105/422	19.34%	HLA-DRA;CBLB;ST3GAL4;LGALS1;LRFN3;SMARCE1;IL2RG;FLOT1;PKP1;BRD7;YES1;ARG2;CD276;SOX12;PRKCD;GPAM;NCK1;PRKAR1A;CD46;RHOA;NOD2;EMILIN1;CD1D;CD6;PSMB2;HLA-DPA1;SWAP70;TWSG1;PSMA4;KAT5;PLPP3;SRC;TNFSF14;BMP4;BTN2A2;TRPV4;NCK2;DUSP22;SMARCB1;AP3D1;MAP2K5;LEF1;IL1A;BRD2;CD4;MYADM;XCL1;PHF10;BTNL2;AGER;F11R;AKT1;SOX13;PSMA6;AP3B1;KLHL25;MAP2K1;CTNNB1;PRDX2;NKAP;CYRIB;FGL1;GLI3;XBP1;IL20RB;UFL1;MAPK7;RELA;PIK3CD;PLA2G5;SYK;RARA;PRKCQ;PTPN6;SMARCC2;MDGA1;ARID1A;LCK;RASGRP1;PLA2G2A;CBFB;SLC4A2;HAS2;SERPINF2;CORO1A;ZBTB16;FLOT2;JAK2;PRKCZ;PSMB4;WNT5A;EPHB3;PTPN2;CDH1;CD86;SOCS5;PTK2;SART1;HLA-DQB1;CD24;B2M;CD55;WNT4;TGFB1;RHOH	MPS_D1_KD_vs_CTRL	go_bp
1777	prerank	GOBP_EXTRINSIC_APOPTOTIC_SIGNALING_PATHWAY_VIA_DEATH_DOMAIN_RECEPTORS	-0.30858	-1.29955	0.0838095	0.190833	1	27/81	25.61%	TMBIM1;GABARAP;TMC8;ZDHHC3;ARHGEF2;HMGB2;CRADD;DAXX;RNF34;GRINA;ICAM1;DAB2IP;NGF;BMP5;DDX47;DEDD;TRAF5;FAIM;DIABLO;TNFSF10;MADD;PARK7;TNFRSF10A;TNFRSF1A;BEX3;NOS3;SFRP1	MPS_D1_KD_vs_CTRL	go_bp
1778	prerank	GOBP_CELL_ACTIVATION_INVOLVED_IN_IMMUNE_RESPONSE	-0.259495	-1.2995	0.019678	0.190777	1	90/266	27.53%	HLA-DRA;PLA2G3;STAT6;LGALS1;FOXF1;SLC15A4;HMCES;VAMP7;CD46;JUNB;PSMB2;SNX4;DLL1;SWAP70;PSMA4;VAMP3;PARP3;DYSF;MEN1;APLF;SBNO2;ADGRE2;TMEM98;DOCK11;SNX6;SEMA4A;LEF1;SLC11A1;MYD88;BRD2;RNF8;HLA-F;CDR2;ITM2A;ICAM1;KARS1;PSMA6;LBP;LFNG;SANBR;SHLD3;XBP1;PIK3CD;SYK;BCL3;RARA;PAXIP1;RAC2;EXO1;PTPN6;DOCK2;STXBP2;RASGRP1;LAMP1;CORO1A;STXBP1;PRKCZ;PSMB4;MLH1;CD86;SOCS5;GNAQ;GNAI1;IRF8;TGFB1;TICAM1;RABGEF1;ATP7A;STAT5A;ZFPM1;PSMB1;CD74;MAD2L2;ST3GAL1;TSC1;BRD4;GATA3;IL27RA;GATA2;SPHK2;PSEN1;GRP;TBK1;HMGB1;BCL6;VAMP2;LYN;MDK;NR4A3;ZBTB7B	MPS_D1_KD_vs_CTRL	go_bp
1779	prerank	GOBP_CARBOHYDRATE_BIOSYNTHETIC_PROCESS	-0.274651	-1.29909	0.0491803	0.191148	1	42/170	20.43%	AKT2;ST3GAL4;SIK1;NR1D1;GSK3A;NFKB1;CRTC2;CRY1;PFKFB2;PRKAG1;ERFE;PPP1R3A;PRKACA;PPP1CA;PGD;SELENOS;ATF4;PPP1R3C;AKT1;ACADM;ST8SIA6;MTCL2;TPI1;ST3GAL6;GYG1;DDB1;SNCA;B3GAT2;PFKFB4;FUT8;GOT1;PC;ST3GAL2;MPDU1;HAS2;CHST14;PTPN2;TGFB1;ALDOC;IRS1;SLC25A10;TCF7L2	MPS_D1_KD_vs_CTRL	go_bp
1780	prerank	GOBP_ENDOCRINE_PANCREAS_DEVELOPMENT	-0.358185	-1.29802	0.114943	0.192295	1	13/39	17.38%	GSK3A;MNX1;SMO;DLL1;BMP4;SOX9;RHEB;AKT1;GIP;IER3IP1;BMP5;GATA6;WNT5A	MPS_D1_KD_vs_CTRL	go_bp
1781	prerank	GOBP_AMYLOID_BETA_CLEARANCE	-0.363445	-1.29802	0.111111	0.192188	1	8/35	13.36%	C3;PLA2G3;LRPAP1;MME;RAB11A;ABCC1;SYK;SREBF2	MPS_D1_KD_vs_CTRL	go_bp
1782	prerank	GOBP_ANDROGEN_METABOLIC_PROCESS	-0.406719	-1.29762	0.130769	0.192554	1	11/24	26.79%	HSD17B7;HSD17B11;HSD17B4;SRD5A3;SRD5A2;SRD5A1;HSD17B8;WNT4;AKR1D1;HSD17B10;HSD3B1	MPS_D1_KD_vs_CTRL	go_bp
1783	prerank	GOBP_CELLULAR_RESPONSE_TO_TOXIC_SUBSTANCE	-0.29091	-1.29648	0.0533088	0.193687	1	42/115	29.73%	NXN;GPX3;PRXL2A;MGST1;HBA2;GPX7;SELENOT;MGST2;SELENOF;GCH1;OPRD1;SELENOS;SLC11A1;GPX4;SLC39A8;PRDX2;RAB29;RDH11;CLIC2;LANCL1;TRPA1;GSTM3;GSTA1;PRKN;SLC29A4;GSTM1;ESD;ATP7A;RDH12;PARK7;GPX8;NOS3;CLIC1;GSTZ1;PRDX4;MTARC1;CYGB;ADH5;PNKD;AUH;SELENOW;AMBP	MPS_D1_KD_vs_CTRL	go_bp
1784	prerank	GOBP_SEGMENTATION	-0.300021	-1.29647	0.0796813	0.193581	1	34/95	27.74%	FOXF1;MED12;ABI1;TBX6;DLL1;SEMA3F;TMED2;MLLT3;LEF1;HES7;LFNG;RBPJ;FOXC1;CRIPTO;TASOR;DLL3;RIPPLY2;TBX3;TAF10;WNT5A;PPP2R3A;TDRD6;DVL2;NRP1;DKK1;PLXNA2;PSEN1;SFRP1;MSGN1;SMAD4;BASP1;NRP2;EGR2;NKD1	MPS_D1_KD_vs_CTRL	go_bp
1785	prerank	GOBP_ACTIN_FILAMENT_SEVERING	-0.466953	-1.29506	0.134387	0.195093	1	5/15	14.63%	CFL2;FLII;CAPG;SRGAP2;GSN	MPS_D1_KD_vs_CTRL	go_bp
1786	prerank	GOBP_RESPONSE_TO_INTERLEUKIN_1	-0.302167	-1.29484	0.0642857	0.195238	1	31/97	20.28%	MAPK3;NR1D1;INHBB;MAP3K7;TAF9;SRC;IGBP1;PRKCI;CITED1;TAX1BP1;HYAL1;IL1A;MYD88;SOX9;IRAK2;HYAL2;DAB2IP;RELA;SNCA;CACTIN;SIGIRR;HAS2;TNFRSF11A;MTHFR;SMPD1;HIF1A;GBP2;PYDC1;YY1;TANK;MAPK11	MPS_D1_KD_vs_CTRL	go_bp
1787	prerank	GOBP_MATURATION_OF_5_8S_RRNA	-0.355243	-1.29468	0.110251	0.195316	1	9/41	15.83%	C1D;EXOSC9;EXOSC10;NSA2;RPF1;PELP1;EXOSC8;TEX10;SENP3	MPS_D1_KD_vs_CTRL	go_bp
1788	prerank	GOBP_ORGANIC_ACID_TRANSPORT	-0.258703	-1.29426	0.0266904	0.195733	1	83/292	20.84%	PPARD;ACSL1;ABCC6;SLCO1C1;SLC25A44;AKT2;SLC26A10P;SLC7A8;PLA2G3;LRRC8C;ACSL3;CES1;VPS54;PRAF2;SLC38A4;SLC15A4;SLC16A13;SLC16A3;ERFE;PMP2;SLCO3A1;ABCB1;UCP2;PLA2G4A;MFSD2A;FABP7;APBA1;CPT2;SLC25A38;ARL6IP5;SLC25A20;SLC16A14;SLC11A1;ACSL4;NFE2L1;MPC1;FABP5;AKT1;RBP1;FABP6;DRD4;ABCC2;PLIN2;ABCD1;ABCC1;SPX;PLA2R1;PLA2G5;SYK;SNCA;SLC26A11;SLC26A1;SLC16A11;SLC1A4;SLC38A2;FOLR1;SLC43A1;ABCB4;LRRC8A;ABCC4;PLA2G2A;ARL6IP1;KCNK2;TNFRSF11A;STXBP1;SLC26A7;SLC25A17;SLCO4A1;GJA1;SLC7A10;SLC25A1;SLCO2B1;SLC38A7;SLC10A4;SLC25A32;SLC27A3;SLC16A5;SLC6A17;SLC25A10;SLC36A1;SLC27A1;SLCO2A1;SLC16A2	MPS_D1_KD_vs_CTRL	go_bp
1789	prerank	GOBP_LOCOMOTORY_BEHAVIOR	-0.269771	-1.29395	0.0344828	0.195983	1	63/198	25.23%	TRH;TUBA1A;INPP5F;HOXB8;ABHD12;ARCN1;PEX13;TMBIM4;PPP3CB;HTRA2;PUM1;CNTN1;EN1;CSTB;APBA1;B4GALT2;CIART;TBCE;OPRD1;ELAVL4;SPG21;ROGDI;ASL;DRD4;GIP;MYG1;ZDHHC8;SNCA;DDHD2;FSHR;WDR47;PPT1;SEZ6L;NLGN2;GIT1;KLHL1;PRKN;NPC1;SNCG;MCOLN3;ELP6;FXN;NAGLU;SCN1A;ID2;SEZ6L2;TNR;ATP7A;CACNB4;PARK7;VPS35;ZNF212;GAA;TMOD1;DLG4;ABCA2;SELENOP;HOXD10;PAK5;TSC1;EFNB3;RCAN2;HEXA	MPS_D1_KD_vs_CTRL	go_bp
1790	prerank	GOBP_REGULATION_OF_LAMELLIPODIUM_ORGANIZATION	-0.345354	-1.29337	0.0992647	0.19656	1	13/49	17.48%	ARPIN;ARPC2;CDC42;BRK1;SRC;BIN3;AKIRIN1;RAC1;RAC2;CORO1B;CORO1C;WASF2;ABI2	MPS_D1_KD_vs_CTRL	go_bp
1791	prerank	GOBP_GAP_JUNCTION_ASSEMBLY	-0.466765	-1.29267	0.15283	0.19726	1	5/15	17.42%	APLNR;GJA5;HOPX;GJC1;GJA1	MPS_D1_KD_vs_CTRL	go_bp
1793	prerank	GOBP_HINDBRAIN_DEVELOPMENT	-0.28001	-1.29254	0.0581614	0.197303	1	48/150	24.33%	TUBA1A;SMAD1;HOXB2;ARCN1;HOXB1;ALDH1A2;GDF10;CNTN1;HOXB3;SMO;EN1;DLL1;FOXP2;KDM2B;GNPAT;B4GALT2;GBX2;NFIB;LPAR1;LEF1;MT-CO1;GPX4;MAP2K1;CTNNB1;CRK;BMP5;FOXC1;MT-ND4;SEZ6L;HNRNPD;KIF14;ATF2;KLHL1;CDK5;LDB1;NCSTN;NAGLU;ARL13B;SEZ6L2;NRXN1;OGDH;ATP7A;RERE;ENSG00000274276;SEMA4C;SDF4;SPTBN2;PLXNA2	MPS_D1_KD_vs_CTRL	go_bp
1794	prerank	GOBP_PROTEIN_O_LINKED_GLYCOSYLATION	-0.277728	-1.2925	0.0383212	0.197235	1	40/149	21.69%	SLC35C2;ST3GAL4;DSE;TM9SF2;VANGL2;UGDH;GALNT14;GALNT13;RXYLT1;GLCE;DPM3;XXYLT1;GALNT12;PXYLP1;CYTL1;CTNNB1;PLOD1;B4GALT5;ST8SIA6;B3GNT3;DPM1;SLC35A4;B3GAT2;POGLUT2;SLC35A1;FUT8;VEGFB;POGLUT3;HS6ST3;ST3GAL2;B3GAT3;CHST14;EXTL2;FUT11;NUS1;EXTL3;TCF7L2;FUT10;COLGALT1;SLC35B2	MPS_D1_KD_vs_CTRL	go_bp
1795	prerank	GOBP_CARDIAC_LEFT_VENTRICLE_MORPHOGENESIS	-0.449665	-1.29229	0.150407	0.197359	1	6/17	13.02%	HEY2;GSK3A;FOXF1;HAND1;RBPJ;EVA1A	MPS_D1_KD_vs_CTRL	go_bp
1796	prerank	GOBP_REGULATION_OF_ACTIVIN_RECEPTOR_SIGNALING_PATHWAY	-0.382053	-1.29177	0.133333	0.197845	1	14/29	26.95%	CSNK2B;ZC3H3;DACT2;NOMO1;ACVR2A;IGSF1;FKBP1A;ACVR2B;ACVR1;LEMD3;DACT1;SMURF1;NCLN;FSTL3	MPS_D1_KD_vs_CTRL	go_bp
1797	prerank	GOBP_RESPONSE_TO_FOOD	-0.349303	-1.29107	0.122	0.198538	1	11/40	14.93%	SREBF1;MFSD5;BLVRA;ATN1;TMEM135;AKT1;NPY;SPX;PRKCG;ALKAL2;TRPA1	MPS_D1_KD_vs_CTRL	go_bp
1798	prerank	GOBP_REGULATION_OF_CALCIUM_MEDIATED_SIGNALING	-0.307837	-1.29103	0.0831793	0.198474	1	28/79	25.94%	SPPL3;TMBIM4;C10orf71;PPP3CB;HOMER3;CMKLR1;CALM1;PRKACA;CAMTA1;CD4;FKBP1B;PDGFRA;MAPK7;SYK;PTBP1;ATP2B4;INPP5A;TMEM100;ITPR1;FHL2;CHP1;CALM3;CIB1;PRNP;CALM2;SLC9A1;HINT1;PPP3R1	MPS_D1_KD_vs_CTRL	go_bp
1799	prerank	GOBP_REGULATION_OF_CARBOHYDRATE_METABOLIC_PROCESS	-0.273682	-1.29085	0.0522648	0.198578	1	40/158	20.43%	BCKDK;AKT2;SIK1;GSK3A;NFKB1;MLST8;CRY1;PRKAG1;ERFE;PPP1R3A;PRKACA;PPP1CA;ADIPOR1;PHKG2;SELENOS;PRXL2C;NFE2L1;JMJD8;PPP1R3C;AKT1;ACADM;SCARB2;MTCL2;DDB1;SNCA;GIT1;SLC45A3;HAS2;PRKN;PTPN2;SLC2A6;HIF1A;LCMT1;PPP2CA;MLXIPL;TGFB1;NUPR1;IRS1;IGFBP4;TCF7L2	MPS_D1_KD_vs_CTRL	go_bp
1800	prerank	GOBP_P38MAPK_CASCADE	-0.333176	-1.29043	0.105066	0.198954	1	20/52	22.39%	STK39;MAP3K7;ZFP36;BMP4;PER1;SPHK1;MAPKAPK2;AGER;DAB2IP;DUSP1;MAP3K6;ATF2;PJA2;ZFP36L1;RELL1;MAP3K3;MAPK11;MAP3K4;MFHAS1;GADD45G	MPS_D1_KD_vs_CTRL	go_bp
1801	prerank	GOBP_RESPONSE_TO_OSMOTIC_STRESS	-0.310303	-1.2901	0.0878136	0.199236	1	20/78	18.81%	LRRC8C;MLST8;AQP1;SLC25A23;STK39;ATP1A1;ARHGEF2;TRPV4;EFHD1;XRCC6;MICU1;RAC1;RCSD1;LRRC8A;ATF2;TSC22D4;SERPINB6;ZFP36L1;MAP7;MARVELD3	MPS_D1_KD_vs_CTRL	go_bp
1802	prerank	GOBP_EMBRYONIC_APPENDAGE_MORPHOGENESIS	-0.285699	-1.28985	0.0638298	0.199462	1	41/119	26.61%	ZNF358;TULP3;FBXW4;ALDH1A2;PBX2;GJA5;HOXA13;SALL1;MYCN;FGFR1;EN1;BMP4;LEF1;HDAC2;B9D1;GNA12;WDR19;FGF8;CTNNB1;GLI3;SALL4;NIPBL;TBX4;RECK;TBX3;HDAC1;HOXA10;ZBTB16;WNT5A;TMEM231;PITX2;HOXA11;LRP5;DKK1;PRICKLE1;HOXD10;MSX1;C2CD3;PSEN1;CHD7;SMAD4	MPS_D1_KD_vs_CTRL	go_bp
1803	prerank	GOBP_HIGH_DENSITY_LIPOPROTEIN_PARTICLE_REMODELING	-0.4521	-1.2893	0.166994	0.199913	1	4/15	13.87%	PLA2G3;ABCG1;APOA2;SCARB1	MPS_D1_KD_vs_CTRL	go_bp
1804	prerank	GOBP_NEGATIVE_REGULATION_OF_ACTIN_FILAMENT_BUNDLE_ASSEMBLY	-0.376785	-1.2893	0.126866	0.19981	1	12/31	28.77%	PAK2;SHANK1;F11R;PRKN;WASF2;TMEFF2;PFN1;ARHGEF18;ARAP1;CGNL1;CLASP2;DLC1	MPS_D1_KD_vs_CTRL	go_bp
1805	prerank	GOBP_POLYSACCHARIDE_METABOLIC_PROCESS	-0.299081	-1.2892	0.0759259	0.199817	1	28/97	23.21%	AKT2;NR1D1;GSK3A;NFKB1;ATG3;BLVRA;PPP1R3A;PPP1CA;STBD1;PHKG2;SELENOS;PPP1R3C;AKT1;ACADM;GYG1;PPP1CC;WIPI2;PPP1R2;HAS2;PPP1R1A;NPC1;PPP1CB;TGFB1;IRS1;ATG12;GAA;WDR45B;CHST1	MPS_D1_KD_vs_CTRL	go_bp
1806	prerank	GOBP_CELLULAR_RESPONSE_TO_REACTIVE_OXYGEN_SPECIES	-0.284458	-1.28908	0.0698925	0.199872	1	27/126	14.93%	PDCD10;STK25;BNIP3;PEX13;AQP1;PRKCD;AGAP3;PEX14;MAPK9;GCH1;SRC;TOP2B;AIFM1;SPHK1;MAP2K4;HDAC2;CAMKK2;AKT1;PDGFRA;PRDX2;ECT2;MAPK7;RELA;PPP5C;ERN1;TRPA1;PCGF2	MPS_D1_KD_vs_CTRL	go_bp
1807	prerank	GOBP_NEGATIVE_REGULATION_OF_CALCIUM_MEDIATED_SIGNALING	-0.426161	-1.28906	0.164751	0.199769	1	9/19	22.63%	HOMER3;FKBP1B;MAPK7;ATP2B4;INPP5A;ITPR1;FHL2;CHP1;PRNP	MPS_D1_KD_vs_CTRL	go_bp
1808	prerank	GOBP_NEGATIVE_REGULATION_OF_DNA_REPLICATION	-0.394974	-1.28903	0.114232	0.199704	1	12/25	27.70%	TSPYL2;ELOC;FBXO5;RBX1;CAMSAP3;DYNLL1;CUL2;WAPL;LIG3;BCL6;LRR1;PDS5A	MPS_D1_KD_vs_CTRL	go_bp
1809	prerank	GOBP_REGULATION_OF_SYNAPSE_STRUCTURE_OR_ACTIVITY	-0.250813	-1.28876	0.0341727	0.199918	1	92/307	24.26%	SLITRK5;TUBA1A;FRMPD4;TUBB;DLGAP4;LRFN3;TLR2;VANGL2;CDC20;ARF4;SRGAP2C;CDC42;ARMCX5-GPRASP2;RHOA;FGFR1;CHD4;ARF6;CCDC141;SEMA3F;RAC3;DBN1;SRGAP2B;GPRASP3;SEMA7A;SEMA4A;EFNA1;KIF5B;OPCML;KCNK13;PGRMC1;ARHGAP4;AKT1;AMIGO2;CTNNB1;CRMP1;DAB2IP;CBLN2;RHOG;RTN4R;SRGAP2;ITPKA;WASL;ZDHHC8;SNCA;IGLON5;RAC1;STX1B;PPT1;PTPN1;ARHGAP33;S1PR2;YWHAZ;DOCK4;NLGN2;ABHD17C;MDGA1;AGAP1;CC2D1A;DCTN1;NAE1;LIN7C;CDK5;DHX36;ROBO2;PDZD11;CAPRIN1;WNT5A;LSAMP;ABI2;EPHB3;LRFN2;LZTS1;SRPX2;STAU2;GNA13;NRXN1;CRIPT;NFATC4;LRFN1;PPP1R9B;VPS35;DKK1;ABHD17A;PRNP;NGEF;LRRTM4;SLC12A5;PRICKLE1;SEMA4C;CNTNAP1;ADNP;SLC17A7	MPS_D1_KD_vs_CTRL	go_bp
1810	prerank	GOBP_REGULATION_OF_HORMONE_BIOSYNTHETIC_PROCESS	-0.399918	-1.28871	0.126437	0.199855	1	7/23	19.18%	POR;H6PD;ATP1A1;BMP5;DKK3;HIF1A;WNT4	MPS_D1_KD_vs_CTRL	go_bp
1812	prerank	GOBP_NUCLEOTIDE_BIOSYNTHETIC_PROCESS	-0.266765	-1.28829	0.0331588	0.200211	1	87/217	32.88%	TK2;PRPSAP1;MT-ND6;NDUFA6;DGUOK;AK7;ATP6V0C;LIPA;ATP5PF;SDHC;NDUFA12;NDUFA10;DCK;ADSL;IDH2;NME4;ATPSCKMT;ADCY3;UQCC3;AMPD2;AK3;KARS1;MAP2K1;ATP5MC2;ATP5F1C;DCTD;NAMPT;RD3;IMPDH2;MT-ND4;NDUFS5;NDUFB1;ATP5MF;TBPL1;MT-ND5;NDUFS8;NDUFA11;UPRT;PRKN;TAFAZZIN;UCK2;NDUFV3;GUK1;CMPK1;NDUFB6;TGFB1;IDO2;ATP5PB;ATP5MG;NME7;ATP5PD;ATP5ME;NDUFS6;NADK;ATP5IF1;NPR2;PNP;CTPS2;ATP5F1E;GARS1;NDUFS2;SPHK2;AFMID;STOML2;ALDOA;MT-ATP8;RRM1;GUCA1A;DHODH;NDUFB4;SDHB;MTHFD2L;NDUFB9;PRPSAP2;NME2;NDUFS1;UCKL1;PPARA;MT-ATP6;GUCY2C;ATIC;QPRT;LDHC;NDUFB10;ATP5MJ;ATP5F1A;NDUFB5	MPS_D1_KD_vs_CTRL	go_bp
1813	prerank	GOBP_LIPOPROTEIN_BIOSYNTHETIC_PROCESS	-0.340039	-1.28815	0.107843	0.200277	1	17/46	29.62%	ZDHHC18;ATG13;ZDHHC9;ABCA1;ZDHHC3;PORCN;ZDHHC8;GOLGA7;ATG101;ZDHHC5;ZDHHC20;MBOAT4;ZDHHC15;PPM1A;GLUL;NMT1;UGCG	MPS_D1_KD_vs_CTRL	go_bp
1814	prerank	GOBP_RHYTHMIC_PROCESS	-0.258492	-1.28803	0.0251799	0.200316	1	67/274	19.20%	SREBF1;MAGED1;NR1H3;DBP;TGFB3;SIK1;NR1D1;PSPC1;CRY1;SUV39H1;GDF10;BLOC1S6;SIAH2;BHLHE41;KDM5B;CCAR2;MAPK9;KAT5;PPP1CA;GPR149;NONO;CIART;CSNK1E;PER1;HCRTR2;ELOVL4;HDAC2;GAS2;TOP2A;ATF4;HES7;PML;ROGDI;ZNF830;DRD4;PDGFRA;ID3;NGF;SUV39H2;CSNK1D;NAMPT;RAI1;DDB1;IMPDH2;FSHR;PPP1CC;FXR1;FBXW11;PRKCG;HNRNPD;SCN9A;HDAC1;HDAC3;HAS2;TNFRSF11A;CUL4A;ENOX2;CDK5;ROBO2;RBX1;RBM4;GNAQ;PER3;NAGLU;PPP1CB;ID2;F7	MPS_D1_KD_vs_CTRL	go_bp
1815	prerank	GOBP_POSITIVE_REGULATION_OF_DEVELOPMENTAL_GROWTH	-0.277901	-1.2875	0.0520646	0.200847	1	45/152	26.15%	PPARD;HEY2;MAP3K13;LPAR3;TBX20;CCNB1;SERP1;GPAM;POU4F2;SMO;FGFR1;RIMS1;DLL1;SYT1;SEMA7A;CACNA2D2;SYT17;IST1;AKT1;TRPV2;FGF8;RBPJ;NGF;GDI1;HOPX;NIPBL;BCL11A;GATA6;PPIB;PRKN;FN1;NACA;RNF157;LIMK1;STAT5A;HSF1;NRP1;SMURF1;CPNE9;ADNP;CREB1;MUL1;DIO3;TWF2;CHD7	MPS_D1_KD_vs_CTRL	go_bp
1816	prerank	GOBP_FC_RECEPTOR_MEDIATED_STIMULATORY_SIGNALING_PATHWAY	-0.377099	-1.28744	0.137546	0.200793	1	17/30	33.22%	YES1;PRKCD;SRC;HCK;APPL2;SYK;PLD2;RAP1A;PTK2;LIMK1;RABGEF1;LYN;NR4A3;ABL1;FYN;CSK;PAK1	MPS_D1_KD_vs_CTRL	go_bp
1817	prerank	GOBP_MONOSACCHARIDE_BIOSYNTHETIC_PROCESS	-0.302253	-1.28735	0.0819672	0.200796	1	21/86	20.43%	SIK1;CRTC2;CRY1;PFKFB2;PRKAG1;ERFE;PRKACA;PGD;SELENOS;ATF4;ACADM;MTCL2;TPI1;DDB1;PFKFB4;GOT1;PC;PTPN2;ALDOC;SLC25A10;TCF7L2	MPS_D1_KD_vs_CTRL	go_bp
1818	prerank	GOBP_REGULATION_OF_LEUKOCYTE_CHEMOTAXIS	-0.29955	-1.28707	0.0714286	0.201025	1	37/95	27.16%	MAPK3;CMKLR1;MICOS10-NBL1;MPP1;STK39;VEGFD;LGMN;SWAP70;GPSM3;TNFSF14;TRPV4;TIRAP;XCL1;LBP;THBS4;AKIRIN1;TMEM102;DUSP1;RAC1;RAC2;VEGFB;WNT5A;VEGFC;PTK2;F7;SLC8B1;ZNF580;ANO6;PTN;CD74;JAM3;OXSR1;HMGB1;CALR;LYN;ADAM17;MDK	MPS_D1_KD_vs_CTRL	go_bp
1819	prerank	GOBP_VESICLE_COATING	-0.360152	-1.28702	0.125683	0.200969	1	20/38	28.70%	PPP6C;CUL3;TMED2;TRAPPC8;AP3D1;TRAPPC13;ARFGAP3;PREB;TFG;CSNK1D;TMED10;TMED9;TRAPPC9;TRAPPC3;PEF1;SAR1A;TRAPPC6B;TRAPPC1;MAPK15;ARFGAP2	MPS_D1_KD_vs_CTRL	go_bp
1820	prerank	GOBP_REGULATION_OF_REGULATORY_NCRNA_PROCESSING	-0.4576	-1.28689	0.173585	0.201012	1	7/15	22.03%	HOXB-AS3;BMP4;PRKRA;BCDIN3D;TGFB1;TARBP2;LIN28B	MPS_D1_KD_vs_CTRL	go_bp
1821	prerank	GOBP_REGULATION_OF_TRANS_SYNAPTIC_SIGNALING	-0.241322	-1.28681	0.0136752	0.20099	1	141/478	24.80%	SLITRK5;RGS14;ARF1;MAPK3;PAIP2;GRID2IP;TSPOAP1;UBE2I;CELF4;PRRT1;DLGAP4;RAP1B;FLOT1;CDC20;PPP3CB;HOMER3;SLC24A2;SLC8A3;USP8;CALM1;SHANK1;MME;FAAH;SHISA6;STX3;STAU1;RIMS1;LGMN;PRKACA;APBA1;MAPK9;TMEM108;ZDHHC3;DYSF;C22orf39;TMEM25;DBN1;SYT1;GLRA3;CACNA2D2;CHRDL1;KIF5B;ELOVL4;GNAI2;GRIN2C;BCHE;EIF4E;F2R;ATF4;FABP5;AGER;EIF4EBP2;SYT7;NPY;RAB11A;CD2AP;SYAP1;TSHZ3;CDH11;NGF;CBLN2;ATG5;SLC4A8;ABHD6;ITPKA;SNCA;RARA;OTOF;RAC1;STX1B;NEO1;FXR1;MTMR2;SLC38A2;PRKCG;S1PR2;NLGN2;MCTP2;PDE9A;GIT1;CPLX3;IGSF21;SLC24A1;KCNK2;SYNGR1;DLGAP2;CALHM2;RAP1A;STXBP1;PRKN;JAK2;CDK5;PRKCZ;WNT5A;SNCG;SLC7A10;BRSK1;LRFN2;NCSTN;NSMF;RAB5A;CDH1;LZTS1;SYT12;RNF167;STAU2;NRXN1;PRRT2;GABRR1;NFATC4;CALM3;TNR;LYPD6;GABRA4;NRXN3;VPS18;FRRS1L;CACNB4;BCL7A;CNTNAP4;NALCN;VPS35;CRHR2;DKK1;PFN1;YWHAH;PRNP;PTN;GRIA3;DRD5;STX1A;DLG4;CALM2;SLC6A6;YWHAG;ADNP;CBLN3;CREB1;GRIK1;BRAF;EFNB3	MPS_D1_KD_vs_CTRL	go_bp
1822	prerank	GOBP_NEGATIVE_REGULATION_OF_GROWTH	-0.265959	-1.28679	0.0557621	0.200893	1	55/202	21.10%	PPARD;PSRC1;RBBP7;GNAS;GSK3A;TSPYL2;IP6K2;CRLF3;CDKL3;HSPA1A;PLXNA3;LGMN;TRIM46;CDKN1B;ULK2;VGLL4;CCAR2;SEMA3F;MINAR1;SEMA6C;ADIPOR1;CDHR2;HYAL1;ING1;RYK;P3H1;DNAJB2;PML;ARHGAP4;DCUN1D3;HYAL2;RTN4R;RAI1;PPT1;ING5;BCL11A;SAV1;CDKN2C;KCNK2;CDK5;BTG1;WNT5A;GJA1;HIF1A;YY1;CDH1;FXN;TGFB1;TCHP;MAPK11;BST2;TNR;CTDP1;MT1X;PPP1R9B	MPS_D1_KD_vs_CTRL	go_bp
1823	prerank	GOBP_CELLULAR_RESPONSE_TO_CAMP	-0.337184	-1.28668	0.106855	0.200916	1	13/50	18.18%	HCN3;RAP1B;CRTC2;AQP1;SLC8A3;INHBB;KDM1A;SLC5A5;FDX1;SRD5A1;CRTC3;RAP1A;ZFP36L1	MPS_D1_KD_vs_CTRL	go_bp
1824	prerank	GOBP_NEGATIVE_REGULATION_OF_MYOTUBE_DIFFERENTIATION	-0.435862	-1.2863	0.158582	0.201252	1	6/16	16.34%	BHLHE41;BHLHA15;HDAC5;XBP1;HDAC1;HDAC3	MPS_D1_KD_vs_CTRL	go_bp
1825	prerank	GOBP_PROTEIN_O_LINKED_GLYCOSYLATION_VIA_XYLOSE	-0.320711	-1.28514	0.111111	0.202476	1	22/59	28.28%	DSE;TM9SF2;VANGL2;UGDH;GLCE;PXYLP1;CYTL1;CTNNB1;B3GAT2;HS6ST3;B3GAT3;CHST14;EXTL2;EXTL3;TCF7L2;SLC35B2;HS3ST5;HS3ST1;UST;EXTL1;NDST2;HS3ST2	MPS_D1_KD_vs_CTRL	go_bp
1826	prerank	GOBP_NEGATIVE_REGULATION_OF_ERK1_AND_ERK2_CASCADE	-0.313586	-1.28463	0.0974155	0.202948	1	21/67	24.04%	RGS14;DUSP7;NDRG2;VRK3;RANBP9;EMILIN1;BTN2A2;SPRED2;DAB2IP;XBP1;DUSP1;PTPN1;SPRY1;PTPN2;SPRY3;SYNJ2BP;TNIP1;C3orf33;FBLN1;SPRY2;CNKSR3	MPS_D1_KD_vs_CTRL	go_bp
1827	prerank	GOBP_TRABECULA_MORPHOGENESIS	-0.341515	-1.28361	0.123106	0.204062	1	19/46	30.78%	HEY2;RHOA;SBNO2;UBE4B;RBPJ;BMP5;FKBP1A;FHL2;NACA;HEY1;ADGRG6;ADAMTS1;OVOL2;WNT10B;SFRP1;CHD7;MSX2;SOS1;FOXH1	MPS_D1_KD_vs_CTRL	go_bp
1828	prerank	GOBP_PROTEIN_LOCALIZATION_TO_PHAGOPHORE_ASSEMBLY_SITE	-0.4312	-1.28333	0.146718	0.204273	1	11/17	36.98%	ATG9B;ATG13;ATG9A;WIPI2;WDR45B;ARFIP2;PACS2;ATG4B;PIK3C3;ATG16L1;WIPI1	MPS_D1_KD_vs_CTRL	go_bp
1829	prerank	GOBP_POSITIVE_REGULATION_OF_AXON_EXTENSION	-0.354032	-1.28327	0.116541	0.204221	1	12/39	25.67%	MAP3K13;POU4F2;SEMA7A;TRPV2;NGF;GDI1;FN1;LIMK1;NRP1;SMURF1;ADNP;TWF2	MPS_D1_KD_vs_CTRL	go_bp
1830	prerank	GOBP_CELLULAR_RESPONSE_TO_ESTROGEN_STIMULUS	-0.452254	-1.28277	0.156604	0.20471	1	10/16	35.58%	WBP2;PELP1;TRIM24;RARA;BCAS3;SFRP1;NCOA4;AR;CRHBP;SERPINB9	MPS_D1_KD_vs_CTRL	go_bp
1831	prerank	GOBP_MONOCARBOXYLIC_ACID_CATABOLIC_PROCESS	-0.286669	-1.28258	0.0687161	0.204828	1	40/116	25.59%	PPARD;AKT2;CES1;LPIN2;PEX13;HADH;SLC16A3;FAAH;HADHA;HSD17B4;MFSD2A;CPT2;PHYH;ACOT8;ECH1;DCXR;AKT1;ACADM;BDH2;ACOX1;ECI2;ABCD1;GLYATL2;NUDT19;SLC25A17;PEX7;DECR1;DLAT;IRS1;CRAT;ECHDC1;CRYL1;ACAD11;AKR1D1;FAH;SCP2;HSD17B10;ACAA2;ABCD4;SLC27A4	MPS_D1_KD_vs_CTRL	go_bp
1832	prerank	GOBP_REGULATION_OF_B_CELL_RECEPTOR_SIGNALING_PATHWAY	-0.431012	-1.28255	0.15547	0.204741	1	9/17	33.11%	PRKCH;CMTM3;PTPN6;NFAM1;GPS2;LYN;LPXN;GCSAM;CD22	MPS_D1_KD_vs_CTRL	go_bp
1833	prerank	GOBP_EPIDERMAL_CELL_DIFFERENTIATION	-0.274575	-1.28203	0.0419048	0.205251	1	45/165	21.52%	HEY2;TSG101;PRKCH;PKP1;OVOL1;TRIOBP;MACROH2A1;ZFP36;MYCN;FGFR1;DLL1;MACROH2A2;PIP5K1A;BMP4;ERCC2;ERCC3;PPHLN1;IRF6;HDAC2;TMEM79;MAP2K1;CTNNB1;RBPJ;NUMA1;KAZN;USH1C;GRHL1;FOXC1;CNFN;RAC1;SLC44A4;CDH3;SAV1;GATA6;HOXA7;HDAC1;WNT5A;MCOLN3;ZFP36L1;PITX2;EXTL3;TECTA;ELMOD3;OVOL2;ESRP1	MPS_D1_KD_vs_CTRL	go_bp
1834	prerank	GOBP_SYMBIONT_ENTRY_INTO_HOST	-0.285042	-1.28154	0.0591398	0.205755	1	39/116	26.31%	WWP2;LGALS1;HSPA1A;CXCR4;CD46;UVRAG;ZNF639;SRC;RNASEK;EXOC7;P4HB;CD4;ILF3;ICAM1;F11R;HYAL2;WWP1;TRIM38;SCARB2;GRK2;SCARB1;BSG;LAMP1;ITGA5;SMPD1;NPC1;CD86;FUCA2;CD55;PVR;VPS18;DYNLT1;NRP1;ANPEP;TRIM21;EFNB3;HS3ST5;HSPA1B;HMGB1	MPS_D1_KD_vs_CTRL	go_bp
1835	prerank	GOBP_SYNAPTIC_VESICLE_PRIMING	-0.382578	-1.28151	0.135238	0.205681	1	12/27	23.43%	RIMS1;ERC2;SNAP47;SV2A;SNAP29;SNCA;STX1B;STXBP1;BRSK1;NAPA;SYNJ1;STX1A	MPS_D1_KD_vs_CTRL	go_bp
1836	prerank	GOBP_MESENCHYMAL_CELL_MIGRATION	-0.322386	-1.2814	0.10728	0.205692	1	29/61	31.45%	CDC42;SMO;SEMA3F;FGF19;SEMA6C;BMP4;GBX2;PHACTR4;SEMA7A;SEMA4A;SEMA4G;NRTN;HTR2B;FOLR1;CORO1C;FN1;HIF1A;ACVR1;PITX2;OVOL2;NRP1;SEMA4C;NRP2;EDNRB;TPBG;CDH2;SEMA3D;RADIL;ISL1	MPS_D1_KD_vs_CTRL	go_bp
1837	prerank	GOBP_HISTONE_MRNA_METABOLIC_PROCESS	-0.369525	-1.28092	0.138434	0.20616	1	16/32	32.24%	FIP1L1;EXOSC10;SNRPG;SNRPD3;LSM1;TUT7;SSB;TENT2;SYMPK;LSM10;NCBP2;CPSF3;CPSF2;TENT4B;SNRPF;ZNF473	MPS_D1_KD_vs_CTRL	go_bp
1838	prerank	GOBP_REGULATION_OF_CARDIAC_MUSCLE_CONTRACTION_BY_CALCIUM_ION_SIGNALING	-0.367332	-1.28083	0.149621	0.206147	1	16/32	31.83%	HRC;CALM1;PRKACA;TNNI3;FKBP1B;CLIC2;FKBP1A;CALM3;CALM2;SLC9A1;NOS1;CASQ2;ASPH;ATP2A2;JPH3;TRDN	MPS_D1_KD_vs_CTRL	go_bp
1839	prerank	GOBP_MYELOID_LEUKOCYTE_CYTOKINE_PRODUCTION	-0.380015	-1.28049	0.145038	0.206437	1	16/29	36.29%	TGFB3;RIGI;SEMA7A;DHX36;WNT5A;TGFB1;TICAM1;CD74;BCL6;NR4A3;DDX1;CUEDC2;SIRT1;MAVS;RTN4;MIF	MPS_D1_KD_vs_CTRL	go_bp
1840	prerank	GOBP_PEPTIDYL_SERINE_MODIFICATION	-0.315461	-1.2803	0.0730337	0.20654	1	25/65	28.08%	PDCD10;IP6K2;AURKA;PRKCD;NT5DC2;STK39;CNOT9;MAP4K1;AKT1;ARAF;TENM1;TLK2;CREBL2;MORC3;BRSK1;TNKS;SPRY2;MAD2L2;PDK3;CNKSR3;BRAF;TBK1;MBOAT4;ERCC6;CSNK2A1	MPS_D1_KD_vs_CTRL	go_bp
1841	prerank	GOBP_IRE1_MEDIATED_UNFOLDED_PROTEIN_RESPONSE	-0.401283	-1.28016	0.153846	0.206592	1	9/23	14.60%	DNAJB9;BFAR;TMBIM6;DAB2IP;XBP1;UFL1;PARP16;PTPN1;ERN1	MPS_D1_KD_vs_CTRL	go_bp
1842	prerank	GOBP_ACUTE_INFLAMMATORY_RESPONSE_TO_ANTIGENIC_STIMULUS	-0.429269	-1.27993	0.166329	0.206761	1	8/18	25.75%	C3;CD6;SELENOS;NPY;IL20RB;PARK7;GATA3;HLA-E	MPS_D1_KD_vs_CTRL	go_bp
1843	prerank	GOBP_TYPE_2_IMMUNE_RESPONSE	-0.365856	-1.27946	0.123314	0.207186	1	16/33	26.43%	BCL6B;STAT6;ARG2;NOD2;MEN1;XCL1;BCL3;RARA;PRKCZ;DENND1B;CD86;SOCS5;CD74;GATA3;IL27RA;BCL6	MPS_D1_KD_vs_CTRL	go_bp
1844	prerank	GOBP_POSITIVE_REGULATION_OF_STEM_CELL_DIFFERENTIATION	-0.410368	-1.27944	0.142593	0.207084	1	11/21	29.31%	HOXB4;SOX9;RBM24;FOXC1;DHX36;SP7;PWP1;PTN;NR6A1;MTCH2;SOX5	MPS_D1_KD_vs_CTRL	go_bp
1845	prerank	GOBP_BRANCHING_MORPHOGENESIS_OF_AN_EPITHELIAL_TUBE	-0.270945	-1.27939	0.0487805	0.207039	1	29/152	11.64%	HOXB7;MAGED1;TBX20;VANGL2;FOXF1;HOXA5;CTSZ;SMO;SALL1;GREB1L;MYCN;KDM5B;PPP1CA;SRC;CTNND1;BMP4;GBX2;CITED1;PHB2;LEF1;CSMD1;SOX9;MMP14;PML;CTSH;ILK;FGF8;CTNNB1;GLI3	MPS_D1_KD_vs_CTRL	go_bp
1846	prerank	GOBP_POSITIVE_REGULATION_OF_PHOSPHORUS_METABOLIC_PROCESS	-0.256254	-1.2793	0.0206186	0.207056	1	70/277	19.30%	PDCD10;C3;ACSL3;TPX2;IP6K2;CDK2AP1;IL2RG;MLST8;SDCBP;PRKCD;MMD;ABI1;SNX9;PRKAR1A;PELI2;RHOA;MAP3K7;FGFR1;CNOT9;STRADB;SRC;ARHGEF2;FGF19;RALBP1;PSMD10;BMP4;MYDGF;TAB2;PRXL2C;UNC119;NEK10;UBE2K;ARHGEF5;AKT1;ETAA1;TAOK3;MAP2K1;SYAP1;ECT2;ARAF;CTF1;THBS4;XBP1;TENM1;TRAF4;ACVR2A;SNCA;CRIPTO;RAC1;HTR2B;ANG;CREBL2;VEGFB;CENPE;RASGRP1;KIF14;PIBF1;HDAC3;AGAP2;RAP1A;PRKN;JAK2;COPS8;WNT5A;TAFAZZIN;MAP3K11;HIF1A;TNFRSF1B;MLXIPL;LTBR	MPS_D1_KD_vs_CTRL	go_bp
1847	prerank	GOBP_VENTRICULAR_CARDIAC_MUSCLE_CELL_DIFFERENTIATION	-0.432563	-1.27925	0.149254	0.206997	1	6/18	19.47%	HEY2;CCNB1;ATG5;RARA;PITX2;FHL2	MPS_D1_KD_vs_CTRL	go_bp
1848	prerank	GOBP_AMIDE_TRANSPORT	-0.25546	-1.2789	0.028169	0.20738	1	83/277	23.50%	SREBF1;PPARD;GLTP;RAB11FIP5;GNAS;NR1D1;RAP1B;AQP1;PPP3CB;RPH3AL;HADH;UBE2Q1;SLC15A4;SERP1;SLC33A1;ABCA1;PFKFB2;MGST1;ABCB9;INHBB;SYTL4;SELENOT;ABCB1;AIMP1;UCP2;PRKACA;CDK16;TRPV4;SLC15A5;ACSL4;RASL10B;VAPA;DOC2B;SYT7;FKBP1B;GIP;ABCC2;RAB1A;ABCD1;ABCC1;RAC1;SLC15A2;KCNJ11;FOLR1;TRPM4;TRPA1;GNAZ;NLGN2;ABCB4;LRRC8A;ABCC4;CPLX3;SLC25A40;PLEKHA8;RAP1A;PRKN;JAK2;SLC25A17;GJA1;HIF1A;ACVR2B;RBM4;RAPGEF4;MLXIPL;NDUFAF2;SLC25A32;RAB11B;IRS1;SLC8B1;TCF7L2;SLC27A1;EIPR1;ACVR1C;SLC16A2;DYNLL1;LRP5;ABCC8;PARK7;TARDBP;CD74;SLC25A39;STX1A;ABCA2	MPS_D1_KD_vs_CTRL	go_bp
1849	prerank	GOBP_TUMOR_NECROSIS_FACTOR_MEDIATED_SIGNALING_PATHWAY	-0.289329	-1.27847	0.0825688	0.207795	1	28/107	19.73%	NFKB1;TRAF1;HSPA1A;PIAS3;TMC8;RRAGA;NKIRAS2;SPHK1;CCDC3;TAX1BP1;MAPKAPK2;UBE2K;SPPL2A;ILK;DAB2IP;RELA;SYK;TRAF5;TNFRSF11A;PRKN;GPS2;JAK2;PTPN2;PYDC1;SPATA2;TNFRSF1B;TANK;EIF5A	MPS_D1_KD_vs_CTRL	go_bp
1850	prerank	GOBP_RESPONSE_TO_LECTIN	-0.43283	-1.27784	0.174484	0.208411	1	3/17	5.75%	PAK2;MAP3K7;SRC	MPS_D1_KD_vs_CTRL	go_bp
1851	prerank	GOBP_TRNA_METHYLATION	-0.352999	-1.27721	0.11418	0.209052	1	27/41	43.39%	TRMT61B;FTSJ1;AKT1;NSUN6;TRMT10C;SARS1;THADA;BCDIN3D;TRMT5;TRDMT1;HSD17B10;TRMO;WDR6;TRMT13;LCMT2;TRMT6;WDR4;METTL2B;TRMT112;NSUN2;TRMT10A;MTO1;TYW3;ALKBH8;TRMT10B;TRMT44;METTL6	MPS_D1_KD_vs_CTRL	go_bp
1852	prerank	GOBP_MORPHOGENESIS_OF_AN_EPITHELIUM	-0.240624	-1.27695	0.00521739	0.209267	1	119/476	21.45%	APLNR;PDCD10;HOXB7;MAGED1;HOXB2;SH3BP1;TULP3;TBX20;VANGL2;FOXF1;HOXA5;TEAD2;ALDH1A2;SNAI1;FIGNL2;CTSZ;HOXA13;MED12;CDC42;CSNK2B;HOXB4;ACTG1;GATA4;SMO;RHOA;SALL1;GREB1L;MYCN;FGFR1;DLL1;CDK20;KDM5B;HESX1;PRKACA;PPP1CA;TRIM28;SRC;LZTS2;KDM2B;CTNND1;APAF1;TGM2;SUFU;MSN;BMP4;GBX2;RNF207;PHACTR4;TMED2;CITED1;PHB2;DLG3;LEF1;CSMD1;BRD2;SOX9;TMEM79;PRKD2;MMP14;PML;CTSH;ILK;GRB2;HAND1;PALS1;FGF8;CTNNB1;RBPJ;GLI3;SALL4;SYNE4;PIK3CD;HOXB13;BMP5;RARA;SNAI2;CCM2;FOLR1;SPRY1;TBX4;SOX11;DCHS1;IFT57;SPINT1;BSG;ITGA5;TBX3;ARHGAP12;FKBPL;LIN7C;WNT5A;MTHFR;GJA1;BRSK1;CAMSAP3;VEGFC;PLXNB2;HIF1A;HBEGF;ACVR1;RALA;NAGLU;KLK14;WNT4;TGFB1;PITX2;ARL13B;GNA13;ACTB;KRT19;NFATC4;HOXA11;NUP50;TMEFF2;TGFB1I1;PTK7;LRP5;ATP7A;OVOL2	MPS_D1_KD_vs_CTRL	go_bp
1853	prerank	GOBP_REGULATION_OF_AMYLOID_BETA_CLEARANCE	-0.446674	-1.27658	0.163462	0.209596	1	2/15	1.11%	PLA2G3;LRPAP1	MPS_D1_KD_vs_CTRL	go_bp
1854	prerank	GOBP_REGULATION_OF_CELLULAR_RESPONSE_TO_INSULIN_STIMULUS	-0.317814	-1.27646	0.0881295	0.20962	1	21/67	22.20%	GSK3A;PRKCD;NCK1;ERFE;CUL3;ADIPOR1;KBTBD2;APPL2;TRIB3;PTPN1;PRKCQ;CUL7;MAPKAP1;RBX1;PRKCZ;FBXW8;PTPN2;IRS1;AHSG;PTPRE;NUCKS1	MPS_D1_KD_vs_CTRL	go_bp
1855	prerank	GOBP_POLYSACCHARIDE_BIOSYNTHETIC_PROCESS	-0.331906	-1.27555	0.100746	0.210608	1	11/51	12.67%	AKT2;NR1D1;GSK3A;NFKB1;PPP1R3A;PPP1CA;SELENOS;PPP1R3C;AKT1;ACADM;GYG1	MPS_D1_KD_vs_CTRL	go_bp
1856	prerank	GOBP_RENAL_SYSTEM_DEVELOPMENT	-0.249819	-1.27551	0.0265018	0.210553	1	73/310	19.25%	CDKN1C;HOXB7;MAGED1;SMAD1;VANGL2;FOXF1;AQP1;ALDH1A2;ARG2;OVOL1;KLF15;GDF11;ARL3;EMX2;MME;BLOC1S6;IFT88;BAG6;SMO;RHOA;SALL1;GREB1L;FGFR1;DLL1;PCSK9;CUL3;DACT2;LZTS2;APAF1;BMP4;CITED1;SOX9;SEC61A1;CNTRL;AMPD2;CTSH;ILK;CD2AP;FGF8;PDGFRA;CTNNB1;ID3;HYAL2;ABCC2;GLI3;ANKS6;FOXC1;RARA;CENPF;AMER1;NIPBL;SPRY1;SOX11;DCHS1;STRA6;ASXL1;JMJD6;HAS2;ZBTB16;NUP85;ROBO2;WNT5A;MPV17;BICC1;APH1A;GLIS2;ACVR2B;PCSK5;CD24;ZNG1A;ID2;WNT4;TGFB1	MPS_D1_KD_vs_CTRL	go_bp
1858	prerank	GOBP_CONNECTIVE_TISSUE_DEVELOPMENT	-0.255116	-1.27532	0.025974	0.210631	1	88/291	25.79%	PPARD;MAPK3;SMAD1;POR;CCN4;HOXA5;SNAI1;CCDC92;COL11A2;HOXB3;POU4F2;THRA;CTSK;LIPA;MYCN;FGFR1;ABHD15;BMP4;SH3PXD2B;TRPV4;NFIB;MEX3C;SLC39A13;HYAL1;SOX9;SERPINH1;HAND1;CD2AP;CYTL1;CTNNB1;HYAL2;GLI3;RFLNB;NAMPT;XBP1;CUL4B;DDB1;BMP5;RARA;SNAI2;PAXIP1;WDTC1;AMER1;CNMD;HOXA3;TRPM4;ALKAL2;RFLNA;CRIP1;ATF2;PGRMC2;CUL4A;ZBTB16;RBX1;WNT5A;HIF1A;PKDCC;ACVR2B;BARX2;TRIP11;ID2;TGFB1;LUM;SELENOM;ADGRG6;HOXA11;EIF2AK3;PIK3CA;NSRP1;COL3A1;LRP5;ATP7A;WNT10B;ADAMTS7;ENSG00000274276;MATN3;TAPT1;NPR2;CREB3L2;BMP3;MSX1;IFRD1;GATA3;SATB2;PRKG2;COL6A1;SLC25A25;EFEMP1	MPS_D1_KD_vs_CTRL	go_bp
1859	prerank	GOBP_REGULATION_OF_STEM_CELL_PROLIFERATION	-0.357552	-1.27527	0.130755	0.210576	1	15/39	21.70%	OVOL1;KDM1A;HMGB2;N4BP2L2;CITED1;SNAI2;SOX11;TBX3;GJA1;VEGFC;ZFP36L1;TSC22D1;TGFB1;OVOL2;FBLN1	MPS_D1_KD_vs_CTRL	go_bp
1860	prerank	GOBP_REGULATION_OF_PRODUCTION_OF_MOLECULAR_MEDIATOR_OF_IMMUNE_RESPONSE	-0.273549	-1.27521	0.0619308	0.210533	1	49/142	27.89%	STAT6;TGFB3;DNAJB9;IL2RG;RIGI;SLC15A4;HMCES;MAP3K7;NOD2;VAMP3;PARP3;APLF;SEMA7A;PHB2;TMBIM6;XCL1;HLA-F;APOA2;SHLD3;ATG5;XBP1;PAXIP1;TRPM4;DHX36;PRKCZ;WNT5A;DENND1B;MLH1;CD96;CD86;PGC;TNFRSF1B;B2M;CD55;TGFB1;TICAM1;BST2;CALHM6;CD74;MAD2L2;GATA3;IL27RA;SPHK2;HLA-E;INAVA;BCL6;NR4A3;DDX1;TLR3	MPS_D1_KD_vs_CTRL	go_bp
1861	prerank	GOBP_NEGATIVE_REGULATION_OF_HYDROLASE_ACTIVITY	-0.366134	-1.2752	0.127542	0.210445	1	13/32	26.97%	SERPINB1;GAPDH;TMED2;RASA4;DAB2IP;TIMP2;URI1;LRCH1;CHP1;ATP5IF1;ARL2;RRP1B;SH3BP4	MPS_D1_KD_vs_CTRL	go_bp
1862	prerank	GOBP_CELL_CHEMOTAXIS	-0.260969	-1.27499	0.0302491	0.210572	1	74/237	23.17%	MAPK3;C3;HOXB9;CMKLR1;MICOS10-NBL1;PRKCD;CXCR4;MPP1;STK39;VEGFD;FGFR1;PREX1;LGMN;SWAP70;GPSM3;TNFSF14;HMGB2;RAC3;PIP5K1A;ADGRE2;NR4A1;TRPV4;HSPB1;LPAR1;TIRAP;LEF1;CD4;XCL1;PRKD2;ARHGEF5;LBP;ARHGEF16;PDGFRA;CRK;RHOG;RPL13A;THBS4;ABCC1;AKIRIN1;TMEM102;PIK3CD;SYK;DUSP1;RAC1;RAC2;PRKCQ;TRPM4;CORO1B;SRP54;DOCK4;CORO1C;VEGFB;BSG;PLEKHG5;PPIB;CORO1A;TNFRSF11A;NUP85;WNT5A;VEGFC;HBEGF;PTK2;F7;CXCL3;SLC8B1;ZNF580;ANO6;BCAR1;NRP1;PTN;CXCR2;AZU1;SBDS;CD74	MPS_D1_KD_vs_CTRL	go_bp
1863	prerank	GOBP_REGULATION_OF_GLYCOGEN_METABOLIC_PROCESS	-0.371405	-1.27476	0.130354	0.210758	1	8/32	10.36%	AKT2;GSK3A;PPP1R3A;PPP1CA;PHKG2;SELENOS;PPP1R3C;AKT1	MPS_D1_KD_vs_CTRL	go_bp
1864	prerank	GOBP_STEM_CELL_PROLIFERATION	-0.316257	-1.27451	0.104364	0.21096	1	28/71	26.16%	OVOL1;ABCB1;KDM1A;SART3;HMGB2;N4BP2L2;CITED1;BABAM1;CTC1;NKAP;SNAI2;ANG;SOX11;TBX3;WNT5A;GJA1;VEGFC;ZFP36L1;TSC22D1;TGFB1;ARIH2;OVOL2;WNT10B;FBLN1;NDUFS6;HNRNPU;TTYH1;YTHDF2	MPS_D1_KD_vs_CTRL	go_bp
1865	prerank	GOBP_ROOF_OF_MOUTH_DEVELOPMENT	-0.302245	-1.27445	0.0933333	0.210939	1	24/86	18.87%	TGFB3;GDF11;SNAI1;COL11A2;CDK20;MSC;IRF6;LEF1;PDGFRA;GLI3;SNAI2;INSIG2;WNT8A;TSHZ1;SOX11;NPRL3;TBX3;SUMO1;WNT5A;EPHB3;PKDCC;ACVR2B;WFIKKN1;ANP32B	MPS_D1_KD_vs_CTRL	go_bp
1867	prerank	GOBP_ADENYLATE_CYCLASE_INHIBITING_G_PROTEIN_COUPLED_RECEPTOR_SIGNALING_PATHWAY	-0.308061	-1.27402	0.0928962	0.21135	1	19/81	18.93%	APLNR;CXCR4;GABBR2;RIC8A;PRKACA;SSTR2;ADGRG3;OPRD1;LPAR1;GNAI2;INSL3;DRD4;OXER1;FSHR;GNAZ;PALM;HCAR1;GNAI3;GNAI1	MPS_D1_KD_vs_CTRL	go_bp
1868	prerank	GOBP_RIBONUCLEOSIDE_MONOPHOSPHATE_BIOSYNTHETIC_PROCESS	-0.365294	-1.27398	0.130354	0.211275	1	7/32	18.09%	DCK;ADSL;AMPD2;IMPDH2;UPRT;UCK2;CMPK1	MPS_D1_KD_vs_CTRL	go_bp
1869	prerank	GOBP_SOMITOGENESIS	-0.31613	-1.27395	0.104536	0.211204	1	23/64	27.74%	FOXF1;MED12;ABI1;TBX6;DLL1;TMED2;LEF1;HES7;LFNG;RBPJ;FOXC1;DLL3;RIPPLY2;TAF10;WNT5A;PPP2R3A;DKK1;PLXNA2;PSEN1;SFRP1;MSGN1;SMAD4;NKD1	MPS_D1_KD_vs_CTRL	go_bp
1870	prerank	GOBP_CARDIOCYTE_DIFFERENTIATION	-0.275997	-1.27383	0.0792254	0.211248	1	58/144	33.22%	MAPK3;HEY2;SIK1;GSK3A;CCNB1;CDC42;GATA4;GREB1L;DLL1;BMP4;NOX4;MAML1;ACADM;PDGFRA;RBPJ;ABCC2;ATG5;RARA;FOLR1;SPRY1;GATA6;TBX3;HDAC3;DHX36;YY1;ACVR1;NAGLU;TGFB1;PITX2;FHL2;CTDP1;CTCF;DKK1;PDCD4;ALPK3;PRICKLE1;TSC1;CITED2;SGCD;HNRNPU;SLC9A1;CBY1;SMAD4;CALR;SGCB;CACYBP;TOMM70;ZMPSTE24;MYO18B;ADPRHL1;FZD7;PPARA;ISL1;PROX1;SHOX2;AKAP6;MYH6;PAK1	MPS_D1_KD_vs_CTRL	go_bp
1871	prerank	GOBP_MORPHOGENESIS_OF_AN_EPITHELIAL_SHEET	-0.318576	-1.27345	0.116667	0.211621	1	16/62	18.20%	PDCD10;HOXB2;TBX20;VANGL2;FIGNL2;HOXB4;RHOA;PHACTR4;PALS1;BMP5;SOX11;ITGA5;ARHGAP12;LIN7C;WNT5A;HBEGF	MPS_D1_KD_vs_CTRL	go_bp
1872	prerank	GOBP_RESPONSE_TO_LIPOPROTEIN_PARTICLE	-0.362768	-1.27338	0.124294	0.211592	1	12/32	24.43%	CES1;ABCA1;MYD88;AKT1;SYK;SREBF2;NPC1;SOCS5;TGFB1;TICAM1;CD9;MIA3	MPS_D1_KD_vs_CTRL	go_bp
1873	prerank	GOBP_REGULATION_OF_POSTSYNAPSE_ASSEMBLY	-0.341196	-1.27305	0.122744	0.211857	1	21/43	29.05%	RAC3;CRMP1;RHOG;RTN4R;ZDHHC8;RAC1;PTPN1;ARHGAP33;S1PR2;DOCK4;CC2D1A;NAE1;LZTS1;GNA13;PPP1R9B;VPS35;SLC12A5;SEMA4C;UBE2M;HTR4;SIGMAR1	MPS_D1_KD_vs_CTRL	go_bp
1874	prerank	GOBP_NEURON_PROJECTION_ARBORIZATION	-0.368993	-1.27264	0.146825	0.212211	1	15/35	27.69%	TUBA1A;MAP3K13;MFSD2A;DVL3;MOV10;CC2D1A;WNT5A;SPRY3;BCL7A;DVL2;NRP1;PTN;DLG4;PAK6;TPBG	MPS_D1_KD_vs_CTRL	go_bp
1875	prerank	GOBP_DNA_INTEGRITY_CHECKPOINT_SIGNALING	-0.279354	-1.27257	0.0642722	0.212181	1	51/132	30.63%	PLK1;FZR1;CRY1;GNB1L;TTI2;MDC1;NOP53;TIPRL;CCAR2;RHNO1;MBTPS1;STK38;FBXO6;SYF2;BABAM1;DBF4;ETAA1;ZNF830;TAOK3;UFL1;RAD9B;ATF2;NAE1;TOPBP1;CUL4A;RBX1;BRSK1;CAMSAP3;WAC;FOXN3;RFC5;FBXO31;CEP63;CHEK1;BRCA2;BRD4;H2AX;RAD9A;MUS81;LYN;INTS7;CHEK2;MBTPS2;ERCC6;RNASEH2B;RFWD3;IER3;SKP1;TAOK2;DGKZ;SDE2	MPS_D1_KD_vs_CTRL	go_bp
1876	prerank	GOBP_ADHERENS_JUNCTION_ORGANIZATION	-0.324215	-1.27222	0.110701	0.212483	1	15/56	19.96%	PAK2;CDH24;FLOT1;CDC42;CTNNB1;CDH11;CDH3;RAMP2;ADD1;ABI2;CAMSAP3;CDH1;NUMB;ACTB;CDH10	MPS_D1_KD_vs_CTRL	go_bp
1877	prerank	GOBP_DEFENSE_RESPONSE_TO_GRAM_POSITIVE_BACTERIUM	-0.303129	-1.2722	0.0836431	0.2124	1	21/73	19.00%	DEFA5;TLR2;RNASE4;PPP1R11;HMGB2;STAB2;TIRAP;MYD88;RNASE1;HCK;NPY;LBP;ABCC1;ANG;H2BC12;RNASE6;PLA2G2A;H2BC21;GBP2;B2M;NOD1	MPS_D1_KD_vs_CTRL	go_bp
1878	prerank	GOBP_PROTEIN_TARGETING_TO_LYSOSOME	-0.368028	-1.27217	0.112381	0.212316	1	9/32	22.98%	RAB7A;VPS54;M6PR;VPS4A;AP3B1;SCARB2;GNPTAB;PIK3R4;LYSET	MPS_D1_KD_vs_CTRL	go_bp
1879	prerank	GOBP_WHITE_FAT_CELL_DIFFERENTIATION	-0.426994	-1.2716	0.168582	0.212943	1	8/19	26.25%	TLE3;PDGFRA;SNAI2;ATF2;PRDM16;CTBP1;NPR2;CTBP2	MPS_D1_KD_vs_CTRL	go_bp
1880	prerank	GOBP_OLEFINIC_COMPOUND_BIOSYNTHETIC_PROCESS	-0.388055	-1.27159	0.14425	0.212844	1	12/25	30.86%	H6PD;SRD5A2;BMP5;DKK3;STARD3;WNT4;SCP2;CREB1;HSD3B1;EGR1;HSD17B1;LHB	MPS_D1_KD_vs_CTRL	go_bp
1881	prerank	GOBP_RESPONSE_TO_PH	-0.362831	-1.27155	0.142566	0.212768	1	7/33	8.48%	HVCN1;RAB11FIP5;GNAS;LGMN;ASIC3;KCNK3;HYAL1	MPS_D1_KD_vs_CTRL	go_bp
1882	prerank	GOBP_NEGATIVE_REGULATION_OF_EPITHELIAL_TO_MESENCHYMAL_TRANSITION	-0.343922	-1.27115	0.143411	0.213137	1	17/43	26.60%	FBXO11;KAT8;ADIPOR1;EFNA1;SDHAF2;SPRED2;DAB2IP;BMP5;SPRY1;PPP2CA;OVOL2;SPRY2;MAD2L2;IL17RD;GATA3;SFRP1;FUZ	MPS_D1_KD_vs_CTRL	go_bp
1883	prerank	GOBP_STRIATED_MUSCLE_CELL_DIFFERENTIATION	-0.24883	-1.27103	0.0244328	0.213178	1	122/318	30.74%	HEY2;SIK1;EHD1;GSK3A;PGM5;PPP3CB;CCNB1;RPL28;ACTG1;PRKAR1A;GATA4;SMO;GREB1L;RPL24;BHLHE41;DLL1;PLEKHO1;CFL2;RPL5;TNFSF14;TMOD3;BMP4;RPL27;BHLHA15;FLII;NOX4;BIN3;MAML1;RPL37;MMP14;MYBPC2;CSRP2;AKT1;ACADM;TNNT1;HDAC5;PDGFRA;ABCC2;RPL13A;ATG5;XBP1;KCNH1;RBM24;RARA;RPL13;NEO1;NEURL2;HOPX;DOCK2;GATA6;RPL10A;CASP7;TBX3;HDAC1;HDAC3;RPL19;POPDC3;EHD2;YY1;ACVR1;BARX2;NAGLU;RPL12;TGFB1;PITX2;FHL2;RPL23;NACA;RPL32;KRT19;RPL35;CTDP1;MAMSTR;RPL6;WNT10B;CTCF;CD9;PTGFRN;DKK1;TMOD1;RPL35A;ALPK3;PRICKLE1;MYOM3;MSX1;CNTNAP1;RPL14;TSC1;SGCD;RPL38;HNRNPU;SLC9A1;CBY1;RPL30;COL6A1;STAC3;RPLP0;NOS1;RPL8;SMAD4;CALR;CACNA1S;SGCB;RPL17;RPL4;RPL29;P2RX2;CACYBP;TOMM70;ZMPSTE24;CAPN3;RPL21;CDH2;KRAS;YBX1;MYO18B;ADPRHL1;RPL11;RPL41;FZD7;RPL18A;RPL27A	MPS_D1_KD_vs_CTRL	go_bp
1884	prerank	GOBP_ENDOTHELIAL_CELL_MIGRATION	-0.262114	-1.27078	0.0523466	0.213386	1	86/210	30.89%	PDCD10;AKT2;SH3BP1;HSPA12B;EMP2;ROBO1;GFUS;CSNK2B;TNFSF12;SVBP;PTP4A3;RHOA;PRCP;FGFR1;LGMN;JUP;PLPP3;CTNND1;NR4A1;HSPB1;SEMA4A;EFNA1;MAP2K5;PRKD2;JCAD;RIN2;AKT1;HDAC5;DAB2IP;CLEC14A;PIK3CD;CRIPTO;RAC1;PAXIP1;SCARB1;CORO1B;ATP2B4;EPHB4;BSG;PLEKHG5;TBXA2R;BCAS3;WNT5A;VSTM4;FN1;VEGFC;PLCG1;SYNJ2BP;HIF1A;KRIT1;PTK2;SRPX2;NUS1;TGFB1;PIK3CA;CIB1;ZNF580;TGFB1I1;BCAR1;STAT5A;NRP1;PTN;MIA3;GATA3;NOS3;GATA2;MAP2K3;HMGB1;RRAS;CALR;ATOH8;MICALL1;NRP2;ADAM17;HDAC7;FUT1;KDR;GLUL;DCN;ANGPT4;ABL1;EGR3;PRKCA;PATZ1;SIRT1;MEOX2	MPS_D1_KD_vs_CTRL	go_bp
1885	prerank	GOBP_NUCLEOSIDE_PHOSPHATE_CATABOLIC_PROCESS	-0.268184	-1.27047	0.0553506	0.213668	1	70/171	32.15%	NUDT11;PDE7A;MLST8;PFKFB2;ENTPD1;NUDT4B;PRKAG1;NUDT4;HDDC2;LIPA;UCP2;NUDT10;PRKACA;GAPDH;DERA;MBD4;PRXL2C;JMJD8;ADPGK;NUDT9;FITM2;NUDT17;ABCD1;TPI1;PDE5A;TDG;PFKFB4;FHIT;PDE9A;GIT1;NT5C1B;NUDT19;SLC2A6;HIF1A;BPGM;PPP2CA;MLXIPL;NUPR1;ALDOC;OGDH;NTHL1;PGAM1;PRTFDC1;PNP;PDE8B;PKM;ARL2;NNMT;COL6A1;NUDT3;PSEN1;HINT1;ALDOA;MTCH2;FOXK2;LDHA;CNP;OGG1;IER3;ENTPD2;FBP1;PKLR;PPARA;SUCLG2;NUDT18;ZBTB7A;ACOT7;INSR;CBFA2T3;P2RX7	MPS_D1_KD_vs_CTRL	go_bp
1886	prerank	GOBP_PHOSPHATIDYLINOSITOL_METABOLIC_PROCESS	-0.273148	-1.27045	0.0664273	0.213572	1	47/143	24.84%	INPP5F;PLA2G3;IP6K2;MBOAT7;SBF1;IP6K1;PI4K2A;PIGP;MPPE1;PITPNM1;UVRAG;PIGV;PGAP4;BPNT1;PLCB3;PIP5K1A;PIGT;DPM2;PIP4P2;PIGU;GALR2;PGAP2;PIP5K1B;PIGS;ITPKA;INPPL1;PIK3CD;DPM1;HTR2B;MTMR2;PIGB;INPP5A;PI4KB;PIGC;PLCG1;TTC7B;PIK3R4;LCLAT1;MTMR8;PIK3CA;EFR3B;SYNJ1;PLA2G4D;ITPKC;LPGAT1;PLCH1;VAC14	MPS_D1_KD_vs_CTRL	go_bp
1887	prerank	GOBP_PYRIDINE_CONTAINING_COMPOUND_CATABOLIC_PROCESS	-0.292613	-1.27019	0.0882353	0.213779	1	42/95	32.15%	MLST8;PFKFB2;PRKAG1;LIPA;UCP2;PRKACA;GAPDH;PRXL2C;JMJD8;ADPGK;NUDT17;TPI1;PFKFB4;GIT1;SLC2A6;HIF1A;BPGM;PPP2CA;MLXIPL;NUPR1;ALDOC;OGDH;PGAM1;PNP;PKM;ARL2;NNMT;COL6A1;PSEN1;ALDOA;MTCH2;FOXK2;LDHA;IER3;FBP1;PKLR;PPARA;ZBTB7A;INSR;QPRT;CBFA2T3;P2RX7	MPS_D1_KD_vs_CTRL	go_bp
1888	prerank	GOBP_POSITIVE_REGULATION_OF_DENDRITIC_SPINE_MORPHOGENESIS	-0.417901	-1.27005	0.153846	0.213844	1	7/19	19.29%	ARMCX5-GPRASP2;DBN1;GPRASP3;ITPKA;DHX36;CAPRIN1;STAU2	MPS_D1_KD_vs_CTRL	go_bp
1889	prerank	GOBP_POSITIVE_REGULATION_OF_MYOBLAST_DIFFERENTIATION	-0.352928	-1.26999	0.127953	0.213802	1	12/38	17.05%	SMARCE1;BRD7;KAT5;TNFSF14;SMARCB1;PHF10;AKIRIN1;RBM24;SMARCC2;ARID1A;LRRC8A;BTG1	MPS_D1_KD_vs_CTRL	go_bp
1890	prerank	GOBP_NEGATIVE_REGULATION_OF_AXONOGENESIS	-0.326169	-1.26969	0.120527	0.214063	1	19/50	25.60%	CDKL3;PLXNA3;TRIM46;ULK2;SEMA3F;SEMA6C;RYK;ARHGAP4;GDI1;RTN4R;BCL11A;CDK5;WNT5A;CDH1;TNR;NRP1;IFRD1;EFNB3;PSEN1	MPS_D1_KD_vs_CTRL	go_bp
1891	prerank	GOBP_REGULATION_OF_ADENYLATE_CYCLASE_ACTIVATING_G_PROTEIN_COUPLED_RECEPTOR_SIGNALING_PATHWAY	-0.413153	-1.26935	0.143426	0.214353	1	8/20	19.75%	GSK3A;PDE3A;GNAI2;APLP1;ATP2B4;CRTC3;MGRN1;NRXN1	MPS_D1_KD_vs_CTRL	go_bp
1892	prerank	GOBP_MODULATION_OF_EXCITATORY_POSTSYNAPTIC_POTENTIAL	-0.34116	-1.26912	0.115234	0.214504	1	14/48	17.35%	CELF4;SLC8A3;SHANK1;RIMS1;TMEM108;TMEM25;ELOVL4;GRIN2C;STX1B;MTMR2;S1PR2;NLGN2;PRKN;PRKCZ	MPS_D1_KD_vs_CTRL	go_bp
1893	prerank	GOBP_CELL_COMMUNICATION_INVOLVED_IN_CARDIAC_CONDUCTION	-0.324062	-1.26901	0.126838	0.214517	1	9/55	7.92%	HCN3;HRC;GJA5;CALM1;KCNJ5;ATP1A1;PRKACA;JUP;KCNN2	MPS_D1_KD_vs_CTRL	go_bp
1894	prerank	GOBP_POSITIVE_REGULATION_OF_PROTEIN_EXIT_FROM_ENDOPLASMIC_RETICULUM	-0.410532	-1.2689	0.167315	0.214526	1	11/20	27.41%	TM9SF4;SEC24C;SEC31A;SEC24D;SEC16B;EDEM2;TMEM30B;SEC13;EDEM1;SAR1A;BCAP31	MPS_D1_KD_vs_CTRL	go_bp
1895	prerank	GOBP_ATRIAL_SEPTUM_DEVELOPMENT	-0.404881	-1.26871	0.158287	0.214672	1	5/23	4.18%	HEY2;TBX20;GJA5;GATA4;SMO	MPS_D1_KD_vs_CTRL	go_bp
1896	prerank	GOBP_REGULATION_OF_HORMONE_LEVELS	-0.23913	-1.26858	0.0116473	0.21474	1	112/465	20.98%	SREBF1;PPARD;HSD17B7;RAB11FIP5;SLCO1C1;SLC7A8;PLA2G3;HSD17B11;GNAS;CES1;NR1D1;POR;RAP1B;AQP1;ALDH1A2;PPP3CB;RPH3AL;HADH;UBE2Q1;CRY1;DHRS7;CES2;RDH14;SERP1;PFKFB2;CTSZ;MME;H6PD;INHBB;SYTL4;UGT2B11;CTSK;VAMP7;SELENOT;ATP1A1;AIMP1;PRCP;UCP2;FGFR1;SNX4;HSD17B4;KDM5B;PRKACA;VAMP3;CDK16;TRPV4;SNX6;HID1;HSD17B12;P4HB;ACSL4;BCHE;RASL10B;SRD5A3;DOC2B;SYT7;FKBP1B;RBP1;PDGFRA;GIP;YIPF5;SLC5A5;FDX1;RAB1A;SRD5A2;RDH11;BMP5;TACR3;RAC1;SRD5A1;FSHR;KCNJ11;SOX11;TRPM4;TRPA1;GNAZ;NLGN2;DGAT1;LRRC8A;CPLX3;HSD17B8;TBX3;RDH5;DKK3;STARD3;RAP1A;PRKN;SLC26A7;JAK2;SLCO4A1;GJA1;PCSK4;HIF1A;ACVR2B;PCSK5;CPA4;RBM4;NAGLU;RAPGEF4;MLXIPL;WNT4;NDUFAF2;RAB11B;LTBP4;IRS1;SLC8B1;TCF7L2;EIPR1;SELENOM;ACVR1C;SLC16A2;DYNLL1	MPS_D1_KD_vs_CTRL	go_bp
1897	prerank	GOBP_REGULATION_OF_RIG_I_SIGNALING_PATHWAY	-0.423639	-1.26845	0.165703	0.214794	1	5/19	18.14%	ZCCHC3;PUM1;NOP53;GPATCH3;UFD1	MPS_D1_KD_vs_CTRL	go_bp
1898	prerank	GOBP_REGULATION_OF_SYNAPTIC_VESICLE_MEMBRANE_ORGANIZATION	-0.416968	-1.2683	0.159309	0.214859	1	8/20	19.88%	RPH3AL;ERC2;SYT1;DOC2B;SYT7;CPLX3;STXBP1;PRRT2	MPS_D1_KD_vs_CTRL	go_bp
1900	prerank	GOBP_LYMPHOCYTE_ACTIVATION_INVOLVED_IN_IMMUNE_RESPONSE	-0.262314	-1.2679	0.0524412	0.215249	1	62/188	27.53%	HLA-DRA;STAT6;LGALS1;SLC15A4;HMCES;VAMP7;CD46;JUNB;PSMB2;DLL1;SWAP70;PSMA4;PARP3;MEN1;APLF;TMEM98;DOCK11;SEMA4A;LEF1;SLC11A1;BRD2;RNF8;HLA-F;CDR2;ITM2A;ICAM1;PSMA6;LFNG;SANBR;SHLD3;XBP1;BCL3;RARA;PAXIP1;EXO1;LAMP1;CORO1A;PRKCZ;PSMB4;MLH1;CD86;SOCS5;IRF8;TGFB1;ATP7A;STAT5A;ZFPM1;PSMB1;CD74;MAD2L2;ST3GAL1;TSC1;BRD4;GATA3;IL27RA;PSEN1;TBK1;HMGB1;BCL6;VAMP2;MDK;ZBTB7B	MPS_D1_KD_vs_CTRL	go_bp
1901	prerank	GOBP_AMEBOIDAL_TYPE_CELL_MIGRATION	-0.257866	-1.26767	0.0294627	0.215412	1	67/228	22.37%	PPARD;EVL;CDC42;PKN3;SMO;RIC8A;ARF6;SRC;SEMA3F;FGF19;PIP5K1A;SEMA6C;BMP4;GBX2;ADIPOR1;PHACTR4;SEMA7A;SEMA4A;SOX9;PML;CTSH;ARHGAP4;AKT1;ILK;APPL2;GNA12;INSL3;RAB11A;SEMA4G;FGF8;HYAL2;DAB2IP;SRGAP2;NRTN;RAC1;HTR2B;FOLR1;CORO1C;CAP1;RAB25;CENPV;HAS2;LAMTOR2;WASF2;ZFAND5;MTA2;WNT5A;GJA1;FN1;PLCG1;HIF1A;HBEGF;ACVR2B;ACVR1;ANLN;PTK2;MARVELD3;TGFB1;PITX2;ACVR1C;LRP5;OVOL2;CAPN7;ENPP2;NRP1;CD63;PFN1	MPS_D1_KD_vs_CTRL	go_bp
1902	prerank	GOBP_ENDODERM_DEVELOPMENT	-0.302426	-1.26747	0.0855513	0.215504	1	28/80	25.39%	TBX20;MACROH2A1;MED12;LEO1;BRD3;GATA4;BMP4;MMP14;FGF8;CTNNB1;HSBP1;PAF1;DUSP1;PELO;GATA6;ITGA5;HDAC1;FN1;ZFP36L1;CTR9;TGFB1;LAMB1;RTF1;BPTF;DKK1;MMP15;COL6A1;MIXL1	MPS_D1_KD_vs_CTRL	go_bp
1903	prerank	GOBP_MUSCLE_TISSUE_DEVELOPMENT	-0.243824	-1.26727	0.0204082	0.215643	1	124/402	27.46%	USP19;HEY2;EFEMP2;SMAD1;SIK1;GSK3A;GTF3C5;TBX20;VPS54;ALDH1A2;PGM5;PPP3CB;GJA5;EMD;CCNB1;CDC42;VRK3;PRKAR1A;GATA4;SMO;RHOA;GREB1L;FGFR1;DLL1;CFL2;KAT8;VGLL4;FOXP2;TNNI1;BMP4;ZBTB18;NR4A1;MSC;TNNI3;MTPN;LEF1;NOX4;DDX17;SOX9;BIN3;MAML1;CSRP2;HMG20B;ACADM;HAND1;UBE4B;FGF8;PDGFRA;CTNNB1;RBPJ;ABCC2;ATG5;AKIRIN1;RBM24;BMP5;FOXC1;RARA;CENPF;DMRTA2;KCNJ11;HOPX;SAP30;SOX11;SAV1;GATA6;GJC1;STRA6;MBD2;FKBP1A;EEF2;NPRL3;TBX3;HDAC3;KCNK2;CDK5;POPDC3;ZFAND5;GJA1;FGF3;YY1;ACVR1;NAGLU;ID2;TGFB1;PITX2;FHL2;NUPR1;NACA;HEY1;MAPK11;CTDP1;COL3A1;LEMD2;WNT10B;CTCF;FOXN2;DKK1;ZFPM1;ALPK3;NPR2;PRICKLE1;HOXD10;MSX1;CNTNAP1;TSC1;CITED2;SGCD;CREB1;IFRD1;HNRNPU;SLC9A1;CBY1;MYH14;COL6A1;STAC3;CHD7;SMAD4;CALR;CACNA1S;PAX7;PRMT1;SGCB;EGR2;MSX2	MPS_D1_KD_vs_CTRL	go_bp
1904	prerank	GOBP_RESPONSE_TO_MONOSACCHARIDE	-0.267424	-1.26705	0.0559567	0.215812	1	47/175	21.78%	SREBF1;PPARD;USF2;RAB11FIP5;GNAS;NR1D1;PPP3CB;PFKFB2;GPAM;EIF2B2;GATA4;SELENOT;UCP2;PRKACA;KAT5;CDK16;HID1;SMARCB1;SELENOS;AGER;ICAM1;FKBP1B;APOA2;GIP;XBP1;EIF2B4;RAC1;ERN1;TRPM4;USF1;TRPA1;EIF2B5;PIH1D1;PRKN;HIF1A;ACVR2B;RBM4;MLXIPL;NDUFAF2;TGFB1;RAB11B;TCF7L2;ACVR1C;PIK3CA;DYNLL1;LRP5;ABCC8	MPS_D1_KD_vs_CTRL	go_bp
1905	prerank	GOBP_VOCALIZATION_BEHAVIOR	-0.426389	-1.26699	0.158301	0.215779	1	9/18	25.51%	SHANK1;FOXP2;GLI3;SRPX2;NRXN1;NRXN3;DLG4;MYH14;SLITRK1	MPS_D1_KD_vs_CTRL	go_bp
1906	prerank	GOBP_CRISTAE_FORMATION	-0.417708	-1.2668	0.164751	0.215889	1	5/19	17.50%	UQCC3;CHCHD3;MICU1;IMMT;TAFAZZIN	MPS_D1_KD_vs_CTRL	go_bp
1907	prerank	GOBP_NEGATIVE_REGULATION_OF_PHOSPHORUS_METABOLIC_PROCESS	-0.269531	-1.26651	0.0584071	0.216149	1	57/159	28.84%	PAK2;RGS14;TSG101;DUSP7;IL2RG;TAF7;TFAP4;NT5DC2;PARD3;SMO;PRKACA;MEN1;AIDA;SNX6;STK38;CDK5RAP1;GSKIP;NPM1;AKT1S1;DEPTOR;RD3;CACTIN;PTPN1;GIT1;CORO1C;PIBF1;VPS25;PRKN;URI1;PTPN2;SOCS5;PPP2CA;RTRAF;NUPR1;TARBP2;CHP1;DYNLL1;CIB1;FBLN1;TARDBP;ATP5IF1;PDCD4;ABCA2;YWHAG;SFN;CNKSR3;HNRNPU;SFRP1;CHMP6;MTCH2;LYN;FKBP8;LPIN1;AMDHD2;IER3;INSM1;IQGAP1	MPS_D1_KD_vs_CTRL	go_bp
1908	prerank	GOBP_BILE_ACID_BIOSYNTHETIC_PROCESS	-0.367383	-1.26636	0.140511	0.216209	1	8/32	10.61%	CES1;FGFR4;NR1D1;CYP27A1;FGF19;CYP39A1;ACOT8;OSBPL1A	MPS_D1_KD_vs_CTRL	go_bp
1909	prerank	GOBP_RESPONSE_TO_DSRNA	-0.357903	-1.26608	0.13894	0.216442	1	7/37	10.53%	MAPK3;NFKB1;ZCCHC3;RIGI;IRF3;NPM1;PQBP1	MPS_D1_KD_vs_CTRL	go_bp
1910	prerank	GOBP_GLAND_MORPHOGENESIS	-0.280815	-1.26584	0.0587156	0.216631	1	29/119	16.19%	STAT6;TGFB3;NFKB1;HOXA13;LIPA;FGFR1;CUL3;KDM5B;TWSG1;SRC;TGM2;MSN;BMP4;NFIB;PHB2;RPS6KA1;CSMD1;SOX9;PML;POLB;FGF8;FGL1;GLI3;XBP1;HOXB13;SNAI2;TGFA;CRIP1;TBX3	MPS_D1_KD_vs_CTRL	go_bp
1911	prerank	GOBP_INSULIN_SECRETION_INVOLVED_IN_CELLULAR_RESPONSE_TO_GLUCOSE_STIMULUS	-0.321065	-1.26578	0.121951	0.216587	1	21/64	21.78%	PPARD;RAB11FIP5;GNAS;NR1D1;PPP3CB;SELENOT;UCP2;CDK16;FKBP1B;RAC1;TRPM4;TRPA1;PRKN;HIF1A;RBM4;MLXIPL;NDUFAF2;RAB11B;DYNLL1;LRP5;ABCC8	MPS_D1_KD_vs_CTRL	go_bp
1912	prerank	GOBP_POSITIVE_REGULATION_OF_IMMUNE_EFFECTOR_PROCESS	-0.260116	-1.26576	0.0471869	0.216501	1	61/204	25.94%	HLA-DRA;C3;PLA2G3;STAT6;DNAJB9;IL2RG;MYO18A;RIGI;HMCES;VAMP7;CD46;MAP3K7;NOD2;CD1D;SNX4;VAMP3;SEMA7A;PHB2;BRD2;XCL1;HLA-F;APPL2;LBP;CYRIB;SHLD3;XBP1;PLA2G5;SYK;RARA;PAXIP1;PTPN6;RASGRP1;LAMP1;STXBP1;DHX36;STX7;PRKCZ;WNT5A;DENND1B;MLH1;HLA-H;CD86;SOCS5;PGC;B2M;CD55;TGFB1;TICAM1;PVR;STAT5A;SH2D1A;CD74;MAD2L2;ULBP3;YWHAG;BRD4;GATA3;GATA2;SPHK2;HLA-E;INAVA	MPS_D1_KD_vs_CTRL	go_bp
1913	prerank	GOBP_POSITIVE_REGULATION_OF_JNK_CASCADE	-0.297906	-1.26545	0.09375	0.216759	1	35/92	23.21%	SDCBP;NOD2;FGF19;TRPV4;DUSP22;DVL3;TIRAP;MYD88;AGER;SH3RF1;TAOK3;AXIN1;CRK;DAB2IP;TRAF4;RNF13;MBIP;PTPN1;ERN1;TNIK;PJA2;SERPINF2;TNFRSF11A;WNT5A;MAP3K11;NOD1;LTBR;DUSP19;TPD52L1;DVL2;MFHAS1;DKK1;GADD45G;MAPKBP1;FZD10	MPS_D1_KD_vs_CTRL	go_bp
1914	prerank	GOBP_PURINE_CONTAINING_COMPOUND_CATABOLIC_PROCESS	-0.271879	-1.26528	0.0725953	0.216849	1	61/146	32.15%	NUDT11;PDE7A;MLST8;PFKFB2;ENTPD1;NUDT4B;PRKAG1;NUDT4;LIPA;UCP2;NUDT10;PRKACA;GAPDH;PRXL2C;JMJD8;ADPGK;NUDT9;FITM2;NUDT17;ABCD1;TPI1;PDE5A;PFKFB4;PDE9A;GIT1;NT5C1B;NUDT19;SLC2A6;HIF1A;BPGM;PPP2CA;MLXIPL;NUPR1;ALDOC;OGDH;PGAM1;PRTFDC1;PNP;PDE8B;PKM;ARL2;NNMT;COL6A1;NUDT3;PSEN1;HINT1;ALDOA;MTCH2;FOXK2;LDHA;IER3;FBP1;PKLR;PPARA;SUCLG2;NUDT18;ZBTB7A;ACOT7;INSR;CBFA2T3;P2RX7	MPS_D1_KD_vs_CTRL	go_bp
1915	prerank	GOBP_POSITIVE_REGULATION_OF_CELL_SUBSTRATE_JUNCTION_ORGANIZATION	-0.365595	-1.26505	0.131086	0.217029	1	17/31	36.67%	PAK4;ARF6;RHOU;RAC1;WNT4;NRP1;TSC1;SFRP1;KDR;MAP4K4;ABL1;THY1;CFL1;SDC4;MAPRE2;DUSP3;VEGFA	MPS_D1_KD_vs_CTRL	go_bp
1917	prerank	GOBP_G_PROTEIN_COUPLED_SEROTONIN_RECEPTOR_SIGNALING_PATHWAY	-0.456926	-1.26458	0.196393	0.217514	1	6/15	18.93%	PLCB3;DRD4;HTR2B;GNAZ;GNAQ;GNAI1	MPS_D1_KD_vs_CTRL	go_bp
1918	prerank	GOBP_NEGATIVE_REGULATION_OF_DNA_RECOMBINATION	-0.339242	-1.26399	0.144161	0.218178	1	10/45	11.72%	PLK1;PARPBP;TERF2;KAT5;H1-0;PARP3;KMT5A;H1-2;TERF2IP;SHLD3	MPS_D1_KD_vs_CTRL	go_bp
1919	prerank	GOBP_REGULATION_OF_LYMPHOCYTE_MIGRATION	-0.324104	-1.26384	0.114504	0.218236	1	23/55	27.31%	CD99L2;CD200;STK10;STK39;RHOA;TNFSF14;MSN;P4HB;XCL1;AKT1;CRK;WASL;TMEM102;JAM2;WNT5A;LRCH1;SLC8B1;CD200R1;MIA3;IL27RA;OXSR1;ADAM17;CRKL	MPS_D1_KD_vs_CTRL	go_bp
1920	prerank	GOBP_REGULATION_OF_DOUBLE_STRAND_BREAK_REPAIR_VIA_NONHOMOLOGOUS_END_JOINING	-0.370217	-1.26272	0.149635	0.219574	1	10/31	25.07%	CYREN;AUNIP;PARP3;WRAP53;TOP2B;SHLD3;FH;HSF1;MAD2L2;KDM4D	MPS_D1_KD_vs_CTRL	go_bp
1921	prerank	GOBP_POLYOL_BIOSYNTHETIC_PROCESS	-0.326085	-1.26253	0.124521	0.219681	1	22/54	31.01%	IP6K2;CYP27A1;IP6K1;GCH1;CYP2R1;SPTSSA;SPHK1;ITPKA;SNCA;GOT1;SPTLC1;ABCA2;P2RY6;ITPKC;SCP2;SPHK2;SPTLC2;IMPA1;AGK;PPIP5K2;PCBD1;IPPK	MPS_D1_KD_vs_CTRL	go_bp
1922	prerank	GOBP_MYELOID_CELL_ACTIVATION_INVOLVED_IN_IMMUNE_RESPONSE	-0.301435	-1.26247	0.108411	0.21965	1	33/83	28.95%	PLA2G3;FOXF1;VAMP7;SNX4;VAMP3;DYSF;SBNO2;ADGRE2;SNX6;MYD88;KARS1;LBP;PIK3CD;SYK;RAC2;PTPN6;DOCK2;STXBP2;RASGRP1;STXBP1;GNAQ;GNAI1;TICAM1;RABGEF1;GATA2;SPHK2;GRP;HMGB1;VAMP2;LYN;NR4A3;LILRA2;VAMP8	MPS_D1_KD_vs_CTRL	go_bp
1923	prerank	GOBP_RESPONSE_TO_FLUID_SHEAR_STRESS	-0.319014	-1.26171	0.0998152	0.220457	1	20/58	19.25%	GNAS;ABCA1;MPP1;PRKAR1A;PRKACA;SRC;ADCY3;MAP2K5;AKT1;XBP1;ABCC1;MAPK7;SREBF2;PTPN1;HDAC3;HAS2;SOCS5;PTK2;PPP2CA;TGFB1	MPS_D1_KD_vs_CTRL	go_bp
1924	prerank	GOBP_REGULATION_OF_LYSOSOMAL_LUMEN_PH	-0.374661	-1.26124	0.139194	0.220908	1	10/30	22.89%	ATP6V0C;RNASEK;ATP6V0A1;PPT1;CREG1;ATP6V1F;LAMP1;VPS33A;TMEM9;ATP6AP1	MPS_D1_KD_vs_CTRL	go_bp
1925	prerank	GOBP_REGULATION_OF_GLUCONEOGENESIS	-0.330819	-1.26113	0.12758	0.220931	1	28/49	40.73%	SIK1;CRY1;PRKAG1;ERFE;PRKACA;SELENOS;ACADM;MTCL2;DDB1;PTPN2;TCF7L2;NNMT;SDHAF3;FBP1;FOXO1;SIRT1;PPARA;NR0B1;PPP4R3B;PDK2;DGAT2;LEPR;ZNF692;C1QTNF3;SIRT6;NLN;WDR5;PPP4R3A	MPS_D1_KD_vs_CTRL	go_bp
1926	prerank	GOBP_METENCEPHALON_DEVELOPMENT	-0.282013	-1.26101	0.0902256	0.220952	1	37/112	23.99%	TUBA1A;ARCN1;HOXB1;GDF10;CNTN1;SMO;EN1;DLL1;FOXP2;GNPAT;B4GALT2;GBX2;LPAR1;MT-CO1;GPX4;MAP2K1;CRK;FOXC1;MT-ND4;SEZ6L;HNRNPD;KIF14;ATF2;KLHL1;CDK5;LDB1;NCSTN;NAGLU;SEZ6L2;NRXN1;OGDH;ATP7A;RERE;ENSG00000274276;SEMA4C;SDF4;SPTBN2	MPS_D1_KD_vs_CTRL	go_bp
1927	prerank	GOBP_EPITHELIAL_TUBE_MORPHOGENESIS	-0.246668	-1.2605	0.0316901	0.221465	1	81/320	21.45%	APLNR;HOXB7;MAGED1;TULP3;TBX20;VANGL2;FOXF1;HOXA5;TEAD2;CTSZ;MED12;CSNK2B;GATA4;SMO;RHOA;SALL1;GREB1L;MYCN;DLL1;CDK20;KDM5B;HESX1;PRKACA;PPP1CA;SRC;LZTS2;KDM2B;CTNND1;APAF1;SUFU;BMP4;GBX2;RNF207;PHACTR4;TMED2;CITED1;PHB2;LEF1;CSMD1;BRD2;SOX9;PRKD2;MMP14;PML;CTSH;ILK;HAND1;FGF8;CTNNB1;RBPJ;GLI3;SALL4;PIK3CD;BMP5;RARA;CCM2;FOLR1;SPRY1;DCHS1;IFT57;SPINT1;BSG;TBX3;FKBPL;WNT5A;MTHFR;PLXNB2;HIF1A;ACVR1;RALA;WNT4;TGFB1;PITX2;ARL13B;GNA13;NFATC4;HOXA11;NUP50;PTK7;LRP5;OVOL2	MPS_D1_KD_vs_CTRL	go_bp
1928	prerank	GOBP_RESPONSE_TO_NUTRIENT	-0.273848	-1.26048	0.0797774	0.221371	1	29/133	19.25%	SREBF1;PPARD;ACSL1;SNW1;POR;SCAP;ALDH1A2;ABCA1;LIPA;GATA4;APAF1;ADSL;GNAI2;CD4;BCHE;TRIM24;BABAM1;XBP1;RARA;SNAI2;FOLR1;USF1;EEF2;TBXA2R;MTHFR;SHMT2;MLXIPL;F7;TGFB1	MPS_D1_KD_vs_CTRL	go_bp
1929	prerank	GOBP_REGULATION_OF_RENAL_SYSTEM_PROCESS	-0.404358	-1.26041	0.157407	0.221338	1	4/21	12.65%	EMP2;GJA5;F2R;SPX	MPS_D1_KD_vs_CTRL	go_bp
1930	prerank	GOBP_DEVELOPMENTAL_CELL_GROWTH	-0.259671	-1.25977	0.0409683	0.222023	1	62/212	24.64%	MAP3K13;GSK3A;LPAR3;CDKL3;PPP3CB;AURKA;PLXNA3;POU4F2;GATA4;RIMS1;TRIM46;ULK2;TMEM108;SEMA3F;WASF1;SEMA6C;SYT1;SEMA7A;MEX3C;SYT17;IST1;SOX9;RYK;ARHGAP4;SPG21;TRPV2;CD2AP;CTNNB1;NGF;GDI1;RTN4R;BCL11A;SNX32;BSG;PRKN;CDK5;TSC22D4;PRKCZ;WNT5A;OLFM1;FN1;YY1;CDH1;NDEL1;GAREM2;ARIH2;RNF157;TTL;LIMK1;TNR;CTDP1;LLPH;NRP1;SLC9A6;SMURF1;CPNE9;NPR2;PRICKLE1;HDAC6;ADNP;IFRD1;MUL1	MPS_D1_KD_vs_CTRL	go_bp
1931	prerank	GOBP_MITOCHONDRIAL_DEPOLARIZATION	-0.392818	-1.25894	0.183365	0.222945	1	14/25	32.41%	PPP2R3C;MLLT11;SRC;ABCD1;GOT1;BOK;ATP5IF1;COL6A1;KDR;DCN;ABL1;KCNQ3;P2RX7;TSPO	MPS_D1_KD_vs_CTRL	go_bp
1932	prerank	GOBP_PROTEIN_INSERTION_INTO_MITOCHONDRIAL_INNER_MEMBRANE	-0.420637	-1.25843	0.174081	0.223487	1	9/18	28.63%	TIMM22;TIMM9;OXA1L;TIMM10B;TMEM126A;ROMO1;COX18;AGK;TOMM70	MPS_D1_KD_vs_CTRL	go_bp
1933	prerank	GOBP_HISTONE_MRNA_CATABOLIC_PROCESS	-0.385008	-1.25823	0.143954	0.223594	1	13/26	31.25%	EXOSC10;SNRPG;SNRPD3;LSM1;TUT7;SSB;TENT2;SYMPK;LSM10;CPSF3;CPSF2;TENT4B;SNRPF	MPS_D1_KD_vs_CTRL	go_bp
1934	prerank	GOBP_REGULATION_OF_PEPTIDYL_SERINE_PHOSPHORYLATION	-0.366951	-1.2579	0.157088	0.223879	1	12/28	24.76%	PDCD10;IP6K2;NT5DC2;CNOT9;AKT1;ARAF;TENM1;CREBL2;SPRY2;MAD2L2;CNKSR3;BRAF	MPS_D1_KD_vs_CTRL	go_bp
1935	prerank	GOBP_REGULATION_OF_BIOLOGICAL_PROCESS_INVOLVED_IN_SYMBIOTIC_INTERACTION	-0.368807	-1.2579	0.15098	0.223765	1	12/29	26.31%	LGALS1;EXOC7;P4HB;TRIM38;BSG;SMPD1;FUCA2;BST2;FBLN1;TRIM21;HS3ST5;HMGB1	MPS_D1_KD_vs_CTRL	go_bp
1936	prerank	GOBP_NEGATIVE_REGULATION_OF_EXTRINSIC_APOPTOTIC_SIGNALING_PATHWAY	-0.292155	-1.25756	0.0910816	0.224083	1	21/90	13.22%	TMBIM1;HSPA1A;SIAH2;STRADB;SRC;ARHGEF2;HMGB2;BMP4;RNF34;GRINA;MAP2K5;IL1A;ICAM1;AKT1;SH3RF1;PRDX2;ZMYND11;MAPK7;RELA;BMP5;SNAI2	MPS_D1_KD_vs_CTRL	go_bp
1937	prerank	GOBP_REGULATION_OF_T_CELL_MEDIATED_IMMUNITY	-0.300316	-1.25727	0.102804	0.224305	1	33/78	32.50%	MAPK3;HLA-DRA;PPP3CB;MAP3K7;CD1D;DUSP22;XCL1;HLA-F;AGER;CYRIB;IL20RB;UFL1;TRPM4;STX7;PRKCZ;DENND1B;HLA-H;TNFRSF1B;B2M;CD55;PVR;ULBP3;YWHAG;GATA3;HLA-E;HMGB1;IL4I1;IL18R1;USP5;FBXO38;P2RX7;ULBP1;ZBTB1	MPS_D1_KD_vs_CTRL	go_bp
1939	prerank	GOBP_ENDOTHELIAL_CELL_PROLIFERATION	-0.275152	-1.2569	0.0676417	0.224685	1	36/139	19.43%	APLNR;PDCD10;NRAS;ALDH1A2;TNFSF12;AGGF1;LIPA;AIMP1;FGFR1;HMGB2;BMP4;NR4A1;MYDGF;SLC39A9;PRKD2;MMP14;JCAD;AKT1;THBS4;XBP1;PIK3CD;HTR2B;ANG;SCARB1;CNMD;ERN1;VEGFB;WNT5A;VSTM4;PLCG1;SYNJ2BP;HIF1A;KRIT1;APLN;NUS1;THAP1	MPS_D1_KD_vs_CTRL	go_bp
1940	prerank	GOBP_REGULATION_OF_IMMUNOGLOBULIN_PRODUCTION	-0.312965	-1.25684	0.131179	0.22466	1	14/63	13.44%	STAT6;DNAJB9;IL2RG;SLC15A4;HMCES;VAMP3;PARP3;APLF;PHB2;TMBIM6;XCL1;SHLD3;XBP1;PAXIP1	MPS_D1_KD_vs_CTRL	go_bp
1941	prerank	GOBP_OLFACTORY_LOBE_DEVELOPMENT	-0.353443	-1.25587	0.147287	0.225799	1	10/36	20.97%	ROBO1;EFNA2;SALL1;SEMA7A;RAC1;KIF14;ROBO2;WNT5A;ID2;OGDH	MPS_D1_KD_vs_CTRL	go_bp
1942	prerank	GOBP_REGULATION_OF_SMOOTHENED_SIGNALING_PATHWAY	-0.291315	-1.25532	0.116105	0.226377	1	14/90	7.27%	CIBAR1;POR;TULP3;GAS1;ARMC9;SMO;TMEM216;CDK20;PRKACA;IFT81;SUFU;ULK3;TMED2;UBR5	MPS_D1_KD_vs_CTRL	go_bp
1943	prerank	GOBP_REGULATION_OF_TRANSCRIPTION_OF_NUCLEOLAR_LARGE_RRNA_BY_RNA_POLYMERASE_I	-0.461275	-1.25516	0.175277	0.226476	1	7/15	20.32%	MACROH2A1;NOP53;MACROH2A2;SMARCB1;DEDD;PIH1D1;PWP1	MPS_D1_KD_vs_CTRL	go_bp
1944	prerank	GOBP_REGULATION_OF_DENDRITE_MORPHOGENESIS	-0.310401	-1.25491	0.101923	0.226663	1	19/61	22.55%	CDKL3;ARMCX5-GPRASP2;DBN1;GPRASP3;PQBP1;ITPKA;TNIK;CUL7;CUX1;DHX36;CAPRIN1;FBXW8;NSMF;LZTS1;HECW2;STAU2;NFATC4;EFHC2;YWHAH	MPS_D1_KD_vs_CTRL	go_bp
1945	prerank	GOBP_EMBRYONIC_EPITHELIAL_TUBE_FORMATION	-0.278415	-1.25477	0.0787546	0.226707	1	46/124	28.77%	TULP3;VANGL2;TEAD2;MED12;CDK20;PRKACA;KDM2B;APAF1;SUFU;BMP4;PHACTR4;TMED2;BRD2;SOX9;HAND1;CTNNB1;SALL4;BMP5;RARA;FOLR1;IFT57;SPINT1;WNT5A;MTHFR;PLXNB2;HIF1A;RALA;WNT4;TGFB1;NUP50;PTK7;OVOL2;DVL2;PFN1;PRICKLE1;SEMA4C;TSC1;CITED2;GATA3;SFRP1;FUZ;MTHFD1L;SPINT2;STIL;KIF20B;DLC1	MPS_D1_KD_vs_CTRL	go_bp
1946	prerank	GOBP_AMYLOID_BETA_FORMATION	-0.342614	-1.25439	0.128788	0.227034	1	12/41	25.60%	GSK3A;RTN2;ABCG1;EFNA1;RTN1;TMED10;RELA;APH1A;NCSTN;PRNP;ABCA2;PSEN1	MPS_D1_KD_vs_CTRL	go_bp
1947	prerank	GOBP_CARTILAGE_DEVELOPMENT	-0.260999	-1.25416	0.0533088	0.227212	1	59/197	25.79%	MAPK3;SMAD1;POR;CCN4;HOXA5;SNAI1;COL11A2;HOXB3;THRA;CTSK;MYCN;FGFR1;BMP4;TRPV4;NFIB;MEX3C;HYAL1;SOX9;SERPINH1;HAND1;CYTL1;CTNNB1;HYAL2;GLI3;RFLNB;BMP5;RARA;SNAI2;CNMD;HOXA3;RFLNA;ATF2;ZBTB16;WNT5A;HIF1A;PKDCC;BARX2;TRIP11;TGFB1;LUM;ADGRG6;HOXA11;EIF2AK3;COL3A1;ATP7A;WNT10B;ADAMTS7;ENSG00000274276;MATN3;TAPT1;NPR2;CREB3L2;BMP3;MSX1;GATA3;SATB2;PRKG2;COL6A1;EFEMP1	MPS_D1_KD_vs_CTRL	go_bp
1948	prerank	GOBP_PHOSPHATIDYLINOSITOL_BIOSYNTHETIC_PROCESS	-0.278698	-1.25354	0.0860215	0.227922	1	27/115	14.57%	INPP5F;IP6K2;MBOAT7;SBF1;IP6K1;PI4K2A;PIGP;MPPE1;PITPNM1;UVRAG;PIGV;PGAP4;BPNT1;PIP5K1A;PIGT;DPM2;PIGU;PGAP2;PIP5K1B;PIGS;ITPKA;INPPL1;PIK3CD;DPM1;HTR2B;MTMR2;PIGB	MPS_D1_KD_vs_CTRL	go_bp
1949	prerank	GOBP_HIPPO_SIGNALING	-0.318356	-1.25337	0.125725	0.228016	1	17/59	21.46%	STRN4;TEAD2;MARK3;STRN3;YWHAE;VGLL4;SRC;CIT;SLMAP;MOB4;SOX11;SAV1;DCHS1;PPP2R1A;PPP2CA;MOB3B;CORO7	MPS_D1_KD_vs_CTRL	go_bp
1950	prerank	GOBP_REGULATION_OF_DNA_TEMPLATED_DNA_REPLICATION	-0.322531	-1.25331	0.145455	0.227989	1	21/51	28.73%	FGFR1;DBF4B;AGER;DBF4;CUL4B;DDB1;MCM3;ELOC;FBXO5;CUL4A;RBX1;CAMSAP3;DYNLL1;CUL2;LIG3;CIZ1;SSBP1;BCL6;ATRX;LRR1;ZMPSTE24	MPS_D1_KD_vs_CTRL	go_bp
1951	prerank	GOBP_NEGATIVE_REGULATION_OF_INTRACELLULAR_STEROID_HORMONE_RECEPTOR_SIGNALING_PATHWAY	-0.340441	-1.25301	0.151456	0.22823	1	22/41	34.68%	CRY1;RHOA;CNOT9;STRN3;CNOT1;PER1;PHB2;PIAS2;HDAC1;TCF7L2;VPS18;SFRP1;CALR;KANK2;SIRT1;FOXH1;ZBTB7A;ISL1;SMARCA4;NR0B1;CLOCK;NCOR1	MPS_D1_KD_vs_CTRL	go_bp
1952	prerank	GOBP_RIBONUCLEOTIDE_CATABOLIC_PROCESS	-0.279108	-1.25276	0.0896947	0.22844	1	53/125	32.15%	NUDT11;PDE7A;MLST8;PFKFB2;ENTPD1;NUDT4B;PRKAG1;NUDT4;LIPA;UCP2;NUDT10;PRKACA;GAPDH;PRXL2C;JMJD8;ADPGK;NUDT9;TPI1;PDE5A;PFKFB4;PDE9A;GIT1;SLC2A6;HIF1A;BPGM;PPP2CA;MLXIPL;NUPR1;ALDOC;OGDH;PGAM1;PRTFDC1;PNP;PDE8B;PKM;ARL2;COL6A1;NUDT3;PSEN1;HINT1;ALDOA;MTCH2;FOXK2;LDHA;IER3;FBP1;PKLR;PPARA;NUDT18;ZBTB7A;INSR;CBFA2T3;P2RX7	MPS_D1_KD_vs_CTRL	go_bp
1953	prerank	GOBP_RENAL_SYSTEM_PROCESS_INVOLVED_IN_REGULATION_OF_SYSTEMIC_ARTERIAL_BLOOD_PRESSURE	-0.411123	-1.25275	0.183594	0.228336	1	6/19	18.27%	EMP2;GJA5;RHOA;F2R;SERPINF2;PCSK5	MPS_D1_KD_vs_CTRL	go_bp
1954	prerank	GOBP_ANTEROGRADE_AXONAL_TRANSPORT	-0.338103	-1.25273	0.136802	0.22824	1	11/46	12.10%	BLOC1S5;KIF4A;ARL8A;BLOC1S6;TRIM46;HSPB1;AP3D1;KIF5B;KIF3B;AP3B1;MGARP	MPS_D1_KD_vs_CTRL	go_bp
1955	prerank	GOBP_NEURON_MIGRATION	-0.26364	-1.25269	0.0593692	0.228163	1	66/181	28.59%	TUBA1A;TBX20;PEX13;PLXNA3;SRGAP2C;ABI1;DRGX;FGFR1;TRIM46;YWHAE;ARHGEF2;MEST;TOP2B;FOXG1;SH3RF1;CTNNB1;CRK;DAB2IP;CUL5;SOCS7;SRGAP2;ADGRL3;MATN2;RAC1;NEO1;NIPBL;GPR173;MDGA1;WDR62;APBB2;WASF2;CDK5;ABI2;KIAA0319L;VRK1;NDE1;PLXNB2;NSMF;DCDC2;PEX7;PITX2;NDEL1;ELP3;NDNF;ZNF609;RNF7;FBXO41;COL3A1;ASPM;NRP1;GATA3;SATB2;GATA2;GFRA3;HSP90AA1;SEPTIN14;PSEN1;NRP2;RAPGEF2;ADAM17;MDK;CRKL;TUBGCP2;SDCCAG8;NTN1;KIF20B	MPS_D1_KD_vs_CTRL	go_bp
1956	prerank	GOBP_MIRNA_TRANSCRIPTION	-0.30301	-1.25264	0.118199	0.228102	1	17/73	20.82%	SREBF1;PPARD;SMAD1;MYCN;BMP4;NFIB;NFATC3;SOX9;RELA;RARA;SREBF2;HIF1A;YY1;APLN;TGFB1;NFATC4;GNL3	MPS_D1_KD_vs_CTRL	go_bp
1957	prerank	GOBP_POSITIVE_REGULATION_OF_CHEMOTAXIS	-0.284141	-1.25264	0.0805861	0.227987	1	44/115	28.26%	MAPK3;CMKLR1;STK39;STX3;VEGFD;FGFR1;LGMN;SWAP70;GPSM3;TNFSF14;TRPV4;HSPB1;LPAR1;TIRAP;XCL1;PRKD2;AGER;LBP;PDGFRA;THBS4;AKIRIN1;TMEM102;RAC1;RAC2;VEGFB;WNT5A;VEGFC;PTK2;F7;TGFB1;ZNF580;ANO6;NRP1;PTN;AZU1;CD74;NTF3;OXSR1;HMGB1;CALR;ADAM17;MDK;TPBG;KDR	MPS_D1_KD_vs_CTRL	go_bp
1959	prerank	GOBP_OSTEOBLAST_DIFFERENTIATION	-0.253812	-1.25149	0.0364583	0.229378	1	57/219	21.68%	SMAD1;CCN4;RDH14;SNAI1;GDF10;SND1;ERFE;TMEM53;SMO;JUNB;BCAP29;HSD17B4;TWSG1;PRKACA;MEN1;SUFU;BMP4;SEMA7A;LRP3;DNAI3;CITED1;LEF1;SOX9;HNRNPC;ATF4;AKT1;ILK;CTNNB1;ID3;GLI3;UFL1;ACVR2A;PSMC2;SNAI2;FBXO5;SOX11;TRPM4;TMT1A;SMOC1;CBFB;SNRNP200;VEGFC;SP7;ACVR2B;ACVR1;PTK2;RRBP1;ID2;WNT4;ALYREF;NR1I3;FHL2;DNAJC13;MAPK11;LRP5;ATRAID;WNT10B	MPS_D1_KD_vs_CTRL	go_bp
1960	prerank	GOBP_MYOBLAST_DIFFERENTIATION	-0.288911	-1.25146	0.104854	0.229298	1	28/95	20.43%	PPARD;LGALS1;SMARCE1;BRD7;DDIT3;DLL1;KAT5;TNFSF14;BMP4;SMARCB1;DDX17;SOX9;MAML1;PHF10;RBPJ;ID3;AKIRIN1;RBM24;SMARCC2;ARID1A;LRRC8A;TBX3;FLOT2;BTG1;ZFP36L1;TGFB1;ACTB;TCF7L2	MPS_D1_KD_vs_CTRL	go_bp
1961	prerank	GOBP_CYTOKINE_MEDIATED_SIGNALING_PATHWAY	-0.240378	-1.25105	0.0244755	0.229712	1	93/405	20.16%	IL21R;ACSL1;MAPK3;STAT6;NR1H3;RNF185;IL2RG;NFKB1;ROBO1;TRAF1;HSPA1A;CMKLR1;PIAS3;CXCR4;CISH;TMC8;CSNK2B;AZI2;RRAGA;STK39;GPR108;MAP3K7;PALM3;CNOT9;WBP1L;PRKACA;USP25;SRC;ADIPOR1;NKIRAS2;SPHK1;CCDC3;RNF113A;P4HB;TAX1BP1;CDC37;IRF3;IL1A;MYD88;CNOT7;CD4;ACKR1;XCL1;MAPKAPK2;EPOR;HCK;IRAK2;UBE2K;FBXO21;AGPAT1;SPPL2A;AKT1;ILK;APPL2;IFITM3;DAB2IP;IKBKE;IL20RB;IFNGR2;RELA;SYK;IFITM2;FOXC1;USP27X;CACTIN;PTPN1;PTPN6;SIGIRR;TSLP;TTC1;TRAF5;TNFRSF11A;PRKN;GPS2;PLP2;JAK2;WNT5A;PTPN2;HIF1A;PYDC1;SPATA2;SOCS5;IFNAR2;CD24;TNFRSF1B;GNAI1;CTR9;LILRB5;TANK;EIF5A;CNTFR;IRS1;CIITA	MPS_D1_KD_vs_CTRL	go_bp
1963	prerank	GOBP_INTERLEUKIN_2_PRODUCTION	-0.310401	-1.25095	0.127907	0.229731	1	23/63	25.68%	HOMER3;MAP3K7;ZFP36;PSMB2;PSMA4;PRKACA;KAT5;IL1A;CD4;XCL1;PRKD2;BTNL2;PSMA6;IL20RB;PRKCQ;PSMB4;CD86;STAT5A;PRNP;PSMB1;PNP;GATA3;STOML2	MPS_D1_KD_vs_CTRL	go_bp
1964	prerank	GOBP_AXIS_SPECIFICATION	-0.291989	-1.25005	0.101761	0.230808	1	33/91	26.80%	HEY2;AURKA;TBX6;SMO;CDX4;DDIT3;DLL1;BMP4;TMED2;VAX2;CHRDL1;AXIN1;CTNNB1;MDFI;CRIPTO;WNT8A;TASOR;RIPPLY2;TBX3;WNT5A;LDB1;RNF2;TDRD6;PITX2;ARL13B;BCOR;MNS1;PRICKLE1;CITED2;C2CD3;SFRP1;SMAD4;BASP1	MPS_D1_KD_vs_CTRL	go_bp
1965	prerank	GOBP_POSITIVE_REGULATION_OF_EPITHELIAL_CELL_MIGRATION	-0.341536	-1.24978	0.123827	0.231031	1	19/43	29.47%	ARF6;SRC;SOX9;CTSH;INSL3;RAB11A;RAB25;HAS2;PLCG1;HIF1A;HBEGF;PTK2;CAPN7;ENPP2;PFN1;HDAC6;CLASP2;MMP9;MAP4K4	MPS_D1_KD_vs_CTRL	go_bp
1966	prerank	GOBP_REGULATION_OF_HEMATOPOIETIC_PROGENITOR_CELL_DIFFERENTIATION	-0.353046	-1.24899	0.164151	0.231976	1	15/36	32.50%	DPF2;KAT5;N4BP2L2;SETD1A;FOXC1;ZNHIT1;PDCD2;DHX36;SOS2;MIXL1;YTHDF2;KDR;ABL1;SOS1;ZBTB1	MPS_D1_KD_vs_CTRL	go_bp
1967	prerank	GOBP_LYMPHOCYTE_HOMEOSTASIS	-0.297736	-1.2489	0.108317	0.231986	1	21/83	19.25%	PPP2R3C;CCNB2;CD101;PPP3CB;CAMLG;GPAM;BBIP1;PSMB2;PSMA4;TNFSF14;DOCK11;AKT1;PSMA6;CORO1A;PSMB4;PPP2R1A;HIF1A;SLC39A3;SOS2;PPP2CA;TGFB1	MPS_D1_KD_vs_CTRL	go_bp
1968	prerank	GOBP_MODULATION_BY_SYMBIONT_OF_ENTRY_INTO_HOST	-0.397178	-1.24859	0.179337	0.232261	1	10/22	26.31%	LGALS1;EXOC7;P4HB;TRIM38;BSG;SMPD1;FUCA2;TRIM21;HS3ST5;HMGB1	MPS_D1_KD_vs_CTRL	go_bp
1969	prerank	GOBP_REGULATION_OF_MEIOTIC_NUCLEAR_DIVISION	-0.382015	-1.24816	0.152134	0.232718	1	14/27	27.46%	FZR1;CDC20;KNL1;UBE2B;PDE3A;FBXO5;WNT5A;WNT4;TRIP13;MEIOSIN;NPR2;MSX1;CALR;MSX2	MPS_D1_KD_vs_CTRL	go_bp
1970	prerank	GOBP_VASCULAR_ENDOTHELIAL_CELL_RESPONSE_TO_FLUID_SHEAR_STRESS	-0.383855	-1.24788	0.174157	0.232956	1	9/26	18.84%	GNAS;PRKAR1A;PRKACA;ADCY3;AKT1;PTPN1;SOCS5;PTK2;PPP2CA	MPS_D1_KD_vs_CTRL	go_bp
1971	prerank	GOBP_VESICLE_TRANSPORT_ALONG_MICROTUBULE	-0.339867	-1.24742	0.139405	0.233493	1	14/46	19.60%	BLOC1S5;BLOC1S6;TRIM46;AP3D1;KIF5B;KIF3B;AP3B1;MAP2K1;RAB1A;CDR2L;FBXW11;RASGRP1;NDE1;NDEL1	MPS_D1_KD_vs_CTRL	go_bp
1972	prerank	GOBP_CELL_VOLUME_HOMEOSTASIS	-0.351988	-1.24707	0.139887	0.233819	1	16/36	34.68%	AQP1;STK39;TRPV4;NPM1;FSHR;LRRC8A;E2F4;ANO6;SLC12A5;SLC12A7;OXSR1;CCDC51;P2RX7;CLCN3;AQP4;LRRC8E	MPS_D1_KD_vs_CTRL	go_bp
1973	prerank	GOBP_MACROMOLECULE_METHYLATION	-0.282881	-1.2469	0.0910781	0.233958	1	51/129	31.25%	RAB6A;TRMT61B;LARP7;SNRPG;EEF1AKMT2;ATPSCKMT;RBM15B;KMT5A;FTSJ1;AKT1;TRMT11;SNRPD3;EHMT2;GSPT1;RNMT;SNU13;NSUN6;TFB2M;METTL5;TRMT2B;TRMT10C;SARS1;FAM98A;METTL21A;LCMT1;THADA;BCDIN3D;ZCCHC4;NSUN4;METTL25B;TRMT5;METTL18;SLC25A26;TRDMT1;LSM10;HSD17B10;SETD3;TRMO;FAM98B;PRMT1;NOP2;WDR6;ETF1;SPOUT1;FBL;CSKMT;PRMT7;NSUN5;TRMT13;MRM3;SNRPF	MPS_D1_KD_vs_CTRL	go_bp
1974	prerank	GOBP_VASCULAR_ENDOTHELIAL_GROWTH_FACTOR_SIGNALING_PATHWAY	-0.325864	-1.24689	0.14902	0.233854	1	20/49	23.13%	ROBO1;PTP4A3;EMILIN1;VEGFD;DLL1;JCAD;PDGFRA;DAB2IP;RELA;PIK3CD;FOXC1;ADAMTS3;VEGFB;ITGA5;VEGFC;NUS1;PIK3CA;NRP1;CD63;SPRY2	MPS_D1_KD_vs_CTRL	go_bp
1975	prerank	GOBP_MITOCHONDRIAL_TRANSPORT	-0.293756	-1.24675	0.0947177	0.233919	1	33/88	25.60%	BNIP3;GSK3A;SLC25A24;HSPA1A;UCP2;SLC25A6;CPT2;CASP6;RHOT2;SLC25A38;SLC25A20;SLC35F6;MPC1;HIP1R;TMEM102;SLC25A40;ATF2;STARD3;PRKN;VDAC1;TMEM14C;MTX2;BOK;VPS35;ATP5IF1;SLC25A39;ZNF205;MUL1;SLC9A1;ACAA2;HSP90AA1;COL6A1;PSEN1	MPS_D1_KD_vs_CTRL	go_bp
1976	prerank	GOBP_NEURON_PROJECTION_EXTENSION	-0.264932	-1.24664	0.0834879	0.233963	1	60/159	29.72%	MAP3K13;CDKL3;PPP3CB;AURKA;PLXNA3;POU4F2;RIMS1;TRIM46;ULK2;TMEM108;SEMA3F;WASF1;SEMA6C;SYT1;SEMA7A;SYT17;RYK;ARHGAP4;TRPV2;CTNNB1;NGF;GDI1;RTN4R;BCL11A;SNX32;BSG;PRKN;CDK5;TSC22D4;PRKCZ;WNT5A;OLFM1;FN1;CDH1;NDEL1;GAREM2;RNF157;TTL;LIMK1;TNR;LLPH;NRP1;SLC9A6;SMURF1;CPNE9;PRICKLE1;ADNP;IFRD1;MUL1;SLITRK1;TWF2;PAK6;NRP2;CACNG7;NTN1;CLASP2;SH3GL2;NRCAM;ITSN2;ABL1	MPS_D1_KD_vs_CTRL	go_bp
1977	prerank	GOBP_POSITIVE_REGULATION_OF_RELEASE_OF_SEQUESTERED_CALCIUM_ION_INTO_CYTOSOL	-0.382953	-1.24643	0.153551	0.234107	1	10/23	30.18%	APLNR;XCL1;F2R;SNCA;PLCG1;P2RY6;TRPC1;CAPN3;ABL1;THY1	MPS_D1_KD_vs_CTRL	go_bp
1978	prerank	GOBP_GLIAL_CELL_DEVELOPMENT	-0.277424	-1.2463	0.0856102	0.234137	1	43/116	27.57%	MAPK3;AKT2;NR1D1;TLR2;LAMC3;MED12;CNTN1;PARD3;EIF2B2;SMO;DLL1;PRDM8;ERCC2;LPAR1;AGER;AKT1;ILK;GRB2;PALS1;MAP2K1;B4GALT5;EIF2B4;SOX11;EIF2B5;CDK5;NCSTN;WASF3;NAGLU;ID2;TGFB1;ADGRG6;CD9;ABCA2;TSPAN2;CNTNAP1;COL6A1;PSEN1;NDRG1;PPP3R1;LYN;CSPG5;MDK;LGI4	MPS_D1_KD_vs_CTRL	go_bp
1979	prerank	GOBP_CELLULAR_RESPONSE_TO_FLUID_SHEAR_STRESS	-0.332744	-1.2463	0.145283	0.234017	1	16/44	18.84%	GNAS;PRKAR1A;PRKACA;SRC;ADCY3;MAP2K5;AKT1;XBP1;MAPK7;SREBF2;PTPN1;HDAC3;HAS2;SOCS5;PTK2;PPP2CA	MPS_D1_KD_vs_CTRL	go_bp
1980	prerank	GOBP_INOSITOL_PHOSPHATE_BIOSYNTHETIC_PROCESS	-0.396381	-1.24619	0.169625	0.234046	1	9/21	31.01%	IP6K2;IP6K1;ITPKA;SNCA;P2RY6;ITPKC;SCP2;PPIP5K2;IPPK	MPS_D1_KD_vs_CTRL	go_bp
1981	prerank	GOBP_MYOBLAST_FUSION	-0.296092	-1.24606	0.111969	0.234096	1	39/84	30.74%	EHD1;RPL28;RPL24;PLEKHO1;RPL5;TNFSF14;RPL27;RPL37;RPL13A;KCNH1;RPL13;NEO1;DOCK2;RPL10A;RPL19;EHD2;RPL12;RPL23;RPL32;RPL35;RPL6;CD9;PTGFRN;RPL35A;RPL14;RPL38;RPL30;RPLP0;NOS1;RPL8;CACNA1S;RPL17;RPL4;RPL29;RPL21;RPL11;RPL41;RPL18A;RPL27A	MPS_D1_KD_vs_CTRL	go_bp
1982	prerank	GOBP_POSITIVE_REGULATION_OF_TUMOR_NECROSIS_FACTOR_SUPERFAMILY_CYTOKINE_PRODUCTION	-0.287842	-1.24592	0.101392	0.234176	1	36/101	28.18%	TLR2;CD2;RIGI;NOD2;PSMB2;PSMA4;ARHGEF2;TMEM106A;HSPB1;TIRAP;IL1A;MYD88;HDAC2;MAPKAPK2;AGER;PSMA6;LBP;SYK;JAK2;PSMB4;WNT5A;CD86;NOD1;TGFB1;TICAM1;NFATC4;ABCC8;PSMB1;AZU1;SPHK2;PSEN1;HLA-E;HMGB1;ADAM17;TLR3;LILRA2	MPS_D1_KD_vs_CTRL	go_bp
1983	prerank	GOBP_FATTY_ACID_BETA_OXIDATION	-0.308243	-1.24494	0.113244	0.235365	1	26/70	25.45%	PPARD;AKT2;HADH;HADHA;HSD17B4;MFSD2A;CPT2;ACOT8;ECH1;AKT1;ACADM;BDH2;ACOX1;ECI2;ABCD1;SLC25A17;PEX7;DECR1;IRS1;CRAT;ECHDC1;ACAD11;SCP2;HSD17B10;ACAA2;ABCD4	MPS_D1_KD_vs_CTRL	go_bp
1984	prerank	GOBP_POSITIVE_REGULATION_OF_T_CELL_MIGRATION	-0.360854	-1.24428	0.169557	0.236059	1	7/29	12.80%	CD99L2;STK39;RHOA;TNFSF14;P4HB;XCL1;TMEM102	MPS_D1_KD_vs_CTRL	go_bp
1985	prerank	GOBP_POSITIVE_REGULATION_OF_IMMUNOGLOBULIN_PRODUCTION	-0.332928	-1.24428	0.13189	0.235937	1	13/45	19.25%	STAT6;DNAJB9;IL2RG;HMCES;VAMP3;PHB2;XCL1;SHLD3;XBP1;PAXIP1;MLH1;CD86;TGFB1	MPS_D1_KD_vs_CTRL	go_bp
1986	prerank	GOBP_SENSORY_SYSTEM_DEVELOPMENT	-0.23784	-1.24356	0.043554	0.236785	1	90/393	19.36%	CDKN1C;HPCA;C3;FZR1;CELF4;CRYBB1;SIPA1L3;TULP3;LAMC3;AQP1;ALDH1A2;PBX2;GDF11;SOX12;POU4F2;RPL24;DTNB;DLL1;CDK20;MFSD2A;KDM5B;HESX1;RAB18;CDKN1B;TWSG1;ULK2;ZNF513;FOXP2;KDM2B;BCAR3;MFAP2;BMP4;HMGN1;SH3PXD2B;PHACTR4;NFIB;VAX2;CHRDL1;PRKCI;TMEM135;GNB1;SOX9;HDAC2;ATF4;B9D1;PLAAT1;SPRED2;WDR19;INTS15;PDGFRA;CTNNB1;ZHX2;GLI3;RD3;TBC1D20;USH1C;ZDHHC16;FOXC1;RARA;SLC44A4;NIPBL;SPRY1;SOX11;SGCA;ATP2B4;STRA6;TOPORS;TTLL5;MTERF4;JMJD6;SMOC1;BSG;HDAC1;RAB37;WNT5A;ABI2;VSTM4;PPP2R3A;HIF1A;ACVR2B;YY1;ELP6;NAGLU;TGIF2;TMEM231;COL8A2;TGFB1;STAU2;PITX2;PBX4	MPS_D1_KD_vs_CTRL	go_bp
1988	prerank	GOBP_POSITIVE_REGULATION_OF_MAP_KINASE_ACTIVITY	-0.360329	-1.24338	0.167954	0.236895	1	12/33	21.65%	PDCD10;MAP3K7;FGFR1;NEK10;ARHGEF5;TAOK3;TENM1;CRIPTO;RASGRP1;MAP3K11;MAP3K4;TPD52L1	MPS_D1_KD_vs_CTRL	go_bp
1989	prerank	GOBP_MATURATION_OF_LSU_RRNA	-0.356538	-1.24337	0.148148	0.236783	1	15/32	37.47%	NSA2;RPF1;PELP1;RBM34;TEX10;SENP3;RPL35;NOP2;PES1;NOL9;MAK16;PAK1IP1;ZNHIT6;TRMT112;RPF2	MPS_D1_KD_vs_CTRL	go_bp
1990	prerank	GOBP_RIBOSOME_ASSOCIATED_UBIQUITIN_DEPENDENT_PROTEIN_CATABOLIC_PROCESS	-0.410403	-1.2431	0.198397	0.237024	1	11/18	38.27%	TCF25;NEMF;ELOC;RBX1;UFD1;CUL2;ELOB;TRIP4;ASCC2;RNF10;RIOK3	MPS_D1_KD_vs_CTRL	go_bp
1991	prerank	GOBP_DETECTION_OF_BIOTIC_STIMULUS	-0.359855	-1.24261	0.160985	0.237584	1	10/31	19.00%	TLR2;SMO;NOD2;CD1D;NR4A1;CDHR2;LBP;SCARB1;ATF2;NOD1	MPS_D1_KD_vs_CTRL	go_bp
1992	prerank	GOBP_NEGATIVE_REGULATION_OF_IMMUNE_EFFECTOR_PROCESS	-0.285216	-1.2426	0.110266	0.237482	1	35/97	29.50%	MAPK3;LGALS1;TGFB3;FOXF1;PPP3CB;CD46;PARP3;SERPING1;DUSP22;TMBIM6;XCL1;HLA-F;GRB2;APOA2;CRK;IL20RB;UFL1;PTPN6;CD96;SOCS5;CD55;TGFB1;BST2;PVR;RABGEF1;STAT5A;HLA-E;TIGIT;BCL6;ZBTB7B;IL4I1;SUSD4;CUEDC2;NECTIN4;USP5	MPS_D1_KD_vs_CTRL	go_bp
1993	prerank	GOBP_NEGATIVE_REGULATION_OF_MICROTUBULE_POLYMERIZATION_OR_DEPOLYMERIZATION	-0.332111	-1.24251	0.169118	0.237482	1	17/44	28.63%	TPX2;ARHGEF2;CKAP2;STMN1;MID1IP1;HDGFL3;MAPRE1;SNCA;WDR47;BBOF1;FKBP4;CIB1;HDAC6;GAS2L1;MAP6D1;APC2;CLASP2	MPS_D1_KD_vs_CTRL	go_bp
1994	prerank	GOBP_POSITIVE_REGULATION_OF_PROTEIN_EXPORT_FROM_NUCLEUS	-0.411536	-1.24249	0.196464	0.237377	1	4/18	5.49%	RBM22;EMD;YWHAE;PRKACA	MPS_D1_KD_vs_CTRL	go_bp
1995	prerank	GOBP_EXOCRINE_SYSTEM_DEVELOPMENT	-0.331747	-1.24226	0.169557	0.237581	1	13/44	14.83%	TGFB3;FGFR1;TWSG1;TGM2;NFIB;SOX9;IGSF3;POLB;FGF8;XBP1;FOXC1;SNAI2;SRP54	MPS_D1_KD_vs_CTRL	go_bp
1996	prerank	GOBP_MITOTIC_G2_DNA_DAMAGE_CHECKPOINT_SIGNALING	-0.349984	-1.2419	0.157088	0.237964	1	11/36	21.76%	PLK1;FZR1;NOP53;MBTPS1;SYF2;BABAM1;TAOK3;TOPBP1;BRSK1;FOXN3;CHEK1	MPS_D1_KD_vs_CTRL	go_bp
1997	prerank	GOBP_MODIFICATION_OF_POSTSYNAPTIC_ACTIN_CYTOSKELETON	-0.401335	-1.24173	0.185115	0.238079	1	10/19	35.12%	RHOA;WASF1;ITPKA;CAP1;WASF3;PFN1;PFN2;DIXDC1;ITSN1;CFL1	MPS_D1_KD_vs_CTRL	go_bp
1999	prerank	GOBP_TAXIS	-0.240229	-1.24098	0.0320946	0.238949	1	92/365	19.33%	MAPK3;C3;HOXB9;ROBO1;CMKLR1;MICOS10-NBL1;PRKCD;BLVRA;CXCR4;PLXNA3;MPP1;STK39;POU4F2;RHOA;STX3;CMTM3;VEGFD;FGFR1;PREX1;LGMN;SWAP70;GPSM3;SEMA3F;TNFSF14;HMGB2;RAC3;PIP5K1A;ADGRE2;RALBP1;SEMA6C;BMP4;NR4A1;TRPV4;SEMA7A;HSPB1;SEMA4A;LPAR1;TIRAP;LEF1;CD4;XCL1;RYK;PRKD2;AGER;ARHGEF5;LBP;SEMA4G;FGF8;MAP2K1;ARHGEF16;PDGFRA;CRK;CYRIB;RHOG;RPL13A;THBS4;ABCC1;MACO1;AKIRIN1;TMEM102;PIK3CD;SYK;CMTM8;DUSP1;RAC1;RAC2;PRKCQ;DOCK2;TRPM4;CORO1B;SRP54;DOCK4;CORO1C;VEGFB;CMTM7;BSG;PLEKHG5;PPIB;CORO1A;TNFRSF11A;NUP85;PLP2;ROBO2;WNT5A;PTPN2;VEGFC;HBEGF;PTK2;RALA;F7;TGFB1;CXCL3	MPS_D1_KD_vs_CTRL	go_bp
2000	prerank	GOBP_REGULATION_OF_ISOTYPE_SWITCHING	-0.354927	-1.24092	0.159681	0.238894	1	12/33	26.43%	STAT6;SLC15A4;HMCES;PARP3;APLF;SHLD3;PAXIP1;MLH1;TGFB1;MAD2L2;IL27RA;BCL6	MPS_D1_KD_vs_CTRL	go_bp
2001	prerank	GOBP_OSTEOCLAST_DIFFERENTIATION	-0.286806	-1.23999	0.103239	0.240042	1	26/98	22.89%	CCN4;PIAS3;PRXL2A;EFNA2;POU4F2;ERFE;JUNB;SRC;SBNO2;SNX10;EEIG1;GPR137B;SH3PXD2A;GPR137;CTNNB1;IL20RB;FSHR;CORO1C;SLC4A2;TNFRSF11A;TGFB1;GLO1;TMEM178A;TOB2;TFE3;ATP6AP1	MPS_D1_KD_vs_CTRL	go_bp
2002	prerank	GOBP_PEROXISOME_PROLIFERATOR_ACTIVATED_RECEPTOR_SIGNALING_PATHWAY	-0.38472	-1.23946	0.168378	0.240579	1	14/24	38.65%	FABP5;ASXL1;GPS2;PDK3;CITED2;ASXL2;JUND;SIRT1;RXRA;PPARA;PTGIS;FAM120B;PLIN5;ACTN4	MPS_D1_KD_vs_CTRL	go_bp
2003	prerank	GOBP_NEGATIVE_REGULATION_OF_VASCULAR_ASSOCIATED_SMOOTH_MUSCLE_CELL_PROLIFERATION	-0.403179	-1.23944	0.167331	0.240494	1	5/21	10.56%	EFEMP2;TGFB3;CDKN1B;BMP4;GNA12	MPS_D1_KD_vs_CTRL	go_bp
2004	prerank	GOBP_MUSCLE_ORGAN_MORPHOGENESIS	-0.297694	-1.23932	0.109489	0.240536	1	17/79	19.31%	HEY2;EFEMP2;GMPPA;TBX20;VANGL2;SERP1;TNNI1;BMP4;TNNI3;HAND1;UBE4B;RBPJ;FOXC1;FKBP1A;NAGLU;TGFB1;PITX2	MPS_D1_KD_vs_CTRL	go_bp
2005	prerank	GOBP_CARDIAC_MUSCLE_CELL_PROLIFERATION	-0.320588	-1.23932	0.140481	0.240416	1	12/50	16.58%	HEY2;SMAD1;TBX20;CCNB1;PRKAR1A;FGFR1;VGLL4;RBPJ;FOXC1;SAV1;GATA6;KCNK2	MPS_D1_KD_vs_CTRL	go_bp
2006	prerank	GOBP_POSITIVE_REGULATION_OF_NEUROBLAST_PROLIFERATION	-0.384882	-1.23922	0.17636	0.240413	1	10/24	22.03%	SMO;KDM1A;FOXG1;CTNNB1;GLI3;DMRTA2;WDR62;VEGFC;HIF1A;ASPM	MPS_D1_KD_vs_CTRL	go_bp
2007	prerank	GOBP_ALPHA_BETA_T_CELL_DIFFERENTIATION	-0.273164	-1.23867	0.0853432	0.241046	1	32/127	18.45%	HLA-DRA;STAT6;LGALS1;IL2RG;RHOA;JUNB;PSMB2;PSMA4;MEN1;TMEM98;SEMA4A;AP3D1;LEF1;BRD2;PSMA6;SH3RF1;AP3B1;KLHL25;NKAP;GLI3;TOX;SYK;BCL3;RARA;CBFB;ATF2;SLC4A2;ZBTB16;PRKCZ;PSMB4;CD86;SOCS5	MPS_D1_KD_vs_CTRL	go_bp
2008	prerank	GOBP_MACROPHAGE_DIFFERENTIATION	-0.310872	-1.2385	0.11883	0.241164	1	20/62	25.22%	TLR2;VPS54;CDC42;EIF2AK1;ZBTB46;UCP2;BMP4;MYD88;CD4;NPM1;L3MBTL3;TRIB1;PTPN2;NAGLU;ID2;TGFB1;HSF1;TSPAN2;GATA3;GATA2	MPS_D1_KD_vs_CTRL	go_bp
2009	prerank	GOBP_POSITIVE_REGULATION_OF_MITOCHONDRIAL_MEMBRANE_PERMEABILITY	-0.342022	-1.23818	0.155678	0.241451	1	15/38	25.14%	BNIP3;GSK3A;HSPA1A;CASP6;RHOT2;SLC35F6;HIP1R;TMEM102;ATF2;BOK;ATP5IF1;ZNF205;MUL1;SLC9A1;ACAA2	MPS_D1_KD_vs_CTRL	go_bp
2010	prerank	GOBP_RESPONSE_TO_AMINO_ACID_STARVATION	-0.319868	-1.23793	0.140187	0.241649	1	16/54	20.77%	MAPK3;PRKCH;WDR24;RRAGB;RRAGA;UCP2;WDR59;KICS2;ATF4;CASTOR1;SLC38A2;NPRL3;ATF2;RNF167;SEH1L;EIF2AK3	MPS_D1_KD_vs_CTRL	go_bp
2011	prerank	GOBP_PROSTAGLANDIN_TRANSPORT	-0.410863	-1.23744	0.190128	0.242213	1	9/20	20.69%	PLA2G3;SLCO3A1;PLA2G4A;ACSL4;ABCC4;TNFRSF11A;SLCO4A1;SLCO2B1;SLCO2A1	MPS_D1_KD_vs_CTRL	go_bp
2013	prerank	GOBP_REGULATION_OF_CD4_POSITIVE_ALPHA_BETA_T_CELL_ACTIVATION	-0.310009	-1.23644	0.158672	0.24342	1	18/58	19.10%	HLA-DRA;LGALS1;IL2RG;ARG2;JUNB;TWSG1;BRD2;XCL1;AGER;SH3RF1;KLHL25;RARA;PRKCQ;CBFB;PRKCZ;CD86;SOCS5;CD55	MPS_D1_KD_vs_CTRL	go_bp
2014	prerank	GOBP_T_CELL_RECEPTOR_SIGNALING_PATHWAY	-0.270926	-1.23608	0.0932836	0.243823	1	56/139	30.61%	CBLB;TRAC;SPPL3;CD276;RNF31;KHDRBS1;BTN3A3;EIF2B2;NCK1;LIPA;MAP3K7;BTN2A2;DUSP22;BTN2A1;CD4;PRKD2;BTNL2;THEMIS2;UBE2N;CD2AP;FGL1;RAB29;PIK3CD;EIF2B4;PTPN6;LCK;EIF2B5;SLC39A6;DENND1B;PTPN2;PLCG1;CD86;HLA-DQB1;ITPRIPL1;CD8B;PIK3CA;CACNB4;BCAR1;BTN1A1;PRNP;SH2D1A;GATA3;BRAF;ELF1;PSEN1;STOML2;CRKL;TNFRSF21;UBR2;TEC;ABL1;CD247;RBCK1;THY1;DGKZ;STK11	MPS_D1_KD_vs_CTRL	go_bp
2015	prerank	GOBP_NEGATIVE_REGULATION_OF_OSTEOBLAST_DIFFERENTIATION	-0.324061	-1.23522	0.160748	0.244928	1	12/47	21.36%	ERFE;TMEM53;TWSG1;MEN1;SUFU;CITED1;SOX9;ID3;TRPM4;VEGFC;ID2;LRP5	MPS_D1_KD_vs_CTRL	go_bp
2016	prerank	GOBP_ANATOMICAL_STRUCTURE_ARRANGEMENT	-0.407112	-1.23454	0.193784	0.245718	1	5/18	5.87%	HOXB2;HOXB1;PLXNA3;DLL1;SEMA3F	MPS_D1_KD_vs_CTRL	go_bp
2018	prerank	GOBP_DENDRITIC_CELL_CYTOKINE_PRODUCTION	-0.433622	-1.23378	0.195029	0.246617	1	6/15	27.89%	RIGI;DHX36;TICAM1;BST2;DDX1;TLR3	MPS_D1_KD_vs_CTRL	go_bp
2019	prerank	GOBP_GLYCEROLIPID_CATABOLIC_PROCESS	-0.309686	-1.23372	0.120658	0.246569	1	14/60	13.87%	INPP5F;ABHD12;PAK4;FAAH;PLA2G4A;PRKACA;PAFAH1B2;APOA2;PNPLA6;ABHD6;LYPLA2;PLA2G5;DDHD2;SCARB1	MPS_D1_KD_vs_CTRL	go_bp
2020	prerank	GOBP_INTRACELLULAR_IRON_ION_HOMEOSTASIS	-0.30484	-1.23371	0.123845	0.246448	1	21/70	23.57%	SMAD1;BOLA2B;ERFE;ACO1;SCARA5;BOLA1;SLC11A1;SLC39A8;NEO1;CYB561A3;ATP13A2;RBX1;ATP6V1G1;HIF1A;ACVR2B;B2M;FXN;CYB561;ATP6V0D1;ATP6AP1;NUBP1	MPS_D1_KD_vs_CTRL	go_bp
2021	prerank	GOBP_MATURATION_OF_5_8S_RRNA_FROM_TRICISTRONIC_RRNA_TRANSCRIPT_SSU_RRNA_5_8S_RRNA_LSU_RRNA	-0.358685	-1.23341	0.179732	0.246756	1	16/31	38.34%	EXOSC9;EXOSC10;PELP1;EXOSC8;TEX10;SENP3;ABT1;FCF1;PES1;NOL9;ERI3;EXOSC7;EXOSC3;RPS21;RCL1;NOP9	MPS_D1_KD_vs_CTRL	go_bp
2022	prerank	GOBP_MUSCLE_CELL_PROLIFERATION	-0.258249	-1.23338	0.0727903	0.246662	1	48/179	20.88%	PPARD;HEY2;EFEMP2;SMAD1;TGFB3;TBX20;CCN4;CCNB1;NDRG2;PRKAR1A;MAP3K7;DDIT3;FGFR1;XRCC5;CDKN1B;VGLL4;BMP4;NDC80;GNAI2;MYD88;MNAT1;XRCC6;AKT1;GNA12;SUGT1;CTNNB1;RBPJ;XBP1;AKIRIN1;FOXC1;ANG;TRIB1;SAV1;ERN1;GATA6;HDAC1;SERPINF2;KCNK2;JAK2;GJA1;HBEGF;APLN;ID2;TGFB1;MAPK11;TCF7L2;ADAMTS1;PIK3CA	MPS_D1_KD_vs_CTRL	go_bp
2023	prerank	GOBP_ENDOTHELIAL_CELL_DEVELOPMENT	-0.305623	-1.23294	0.134409	0.247118	1	18/68	16.87%	RAP1B;HOXA13;RAB1B;MSN;RAP2C;MYD88;MYADM;TJP3;ICAM1;F11R;ARHGEF26;RAB1A;HPSE;CCM2;ADD1;S1PR2;GSTM3;RAP1A	MPS_D1_KD_vs_CTRL	go_bp
2024	prerank	GOBP_INTERMEMBRANE_LIPID_TRANSFER	-0.336544	-1.23275	0.160878	0.247271	1	7/40	10.19%	GLTP;ESYT1;VAT1;PITPNM1;PITPNC1;NME4;PRELID3B	MPS_D1_KD_vs_CTRL	go_bp
2025	prerank	GOBP_SENSORY_PERCEPTION_OF_PAIN	-0.307298	-1.23271	0.122677	0.247209	1	18/70	17.01%	MAPK3;HOXB8;AQP1;KCNA1;MME;ACP3;ASIC3;ATPSCKMT;FABP5;GIP;NGF;SPX;TMEM120A;TRPA1;NLGN2;SCN9A;TMEM100;CDK5	MPS_D1_KD_vs_CTRL	go_bp
2026	prerank	GOBP_GMP_METABOLIC_PROCESS	-0.37646	-1.23259	0.180769	0.247241	1	7/26	18.70%	MPP1;ADSL;NT5DC4;AMPD2;IMPDH2;GUK1;GMPR2	MPS_D1_KD_vs_CTRL	go_bp
2027	prerank	GOBP_REGULATION_OF_CELL_COMMUNICATION_BY_ELECTRICAL_COUPLING	-0.402466	-1.23238	0.198058	0.247415	1	3/18	2.54%	HRC;GJA5;CALM1	MPS_D1_KD_vs_CTRL	go_bp
2028	prerank	GOBP_REGULATION_OF_MONOATOMIC_ION_TRANSPORT	-0.237269	-1.23232	0.0481283	0.247355	1	139/346	32.55%	APLNR;WWP2;HRC;SIK1;CACNA1F;LPAR3;PPP3CB;HOMER3;CALM1;CNTN1;STK39;FXYD6;ABCB1;ATP1A1;UCP2;ATP1B3;PCSK9;YWHAE;PRKACA;KCNE2;OPRD1;PER1;NRBP1;ATPSCKMT;KCNN2;CBARP;KIF5B;GNAI2;PHB2;CACNB1;TMBIM6;ORAI1;GRIN2C;CD4;XCL1;DIAPH1;F2R;ATF4;VMP1;PML;AKT1;FKBP1B;NKAIN2;TRPV2;KCNE3;CTNNB1;YWHAQ;NGF;SLMAP;ATG5;NRBP2;UBQLN1;SNCA;CLIC2;SARAF;SESTD1;PTPN6;TRPA1;ATP2B4;FKBP1A;PRSS8;SLC31A2;SUMO1;CORO1A;VDAC1;RANGRF;PLCG1;KCNAB3;CACNG6;B2M;TGFB1;STIMATE;RAB11B;TSPAN13;SLC8B1;GNB2;CHP1;WFS1;CALM3;RCVRN;ANO6;ABCC8;NIPSNAP2;CD63;YWHAH;PRNP;P2RY6;LRRC55;NEK4;CALM2;FXYD5;GPD1L;UBR3;CNKSR3;STIM1;COMMD1;NOS3;SPHK2;STAC3;NOS1;NKAIN3;PPP3R1;CHD7;OXSR1;LYN;TRPC1;ATP2B1;CASQ2;ASPH;RGS9;P2RX2;LILRA2;TOR2A;STRIT1;DLG1;MMP9;CCL2;CAPN3;EPB41;CREB3;FHL1;ABL1;PKP2;THY1;JPH3;BAK1;AHCYL1;FGF12;EFHB;FYN;NKAIN1;ISL1;TMX1;TRDN;P2RX7;P2RX4;ABCC9;TSPO;AKAP6	MPS_D1_KD_vs_CTRL	go_bp
2029	prerank	GOBP_POSITIVE_REGULATION_OF_AMIDE_METABOLIC_PROCESS	-0.3828	-1.23219	0.185115	0.247415	1	5/24	12.92%	GSK3A;ABCG1;PRKCD;EFNA1;RELA	MPS_D1_KD_vs_CTRL	go_bp
2030	prerank	GOBP_REGULATION_OF_MRNA_3_END_PROCESSING	-0.428013	-1.23201	0.21627	0.247554	1	8/16	30.68%	CCNB1;CDK9;CSTF1;DHX36;ZFP36L1;NCBP2;CLP1;AHCYL1	MPS_D1_KD_vs_CTRL	go_bp
2031	prerank	GOBP_REGULATION_OF_POLYSACCHARIDE_BIOSYNTHETIC_PROCESS	-0.358465	-1.23149	0.16441	0.248142	1	8/33	10.36%	AKT2;GSK3A;NFKB1;PPP1R3A;PPP1CA;SELENOS;PPP1R3C;AKT1	MPS_D1_KD_vs_CTRL	go_bp
2032	prerank	GOBP_POSITIVE_REGULATION_OF_MACROPHAGE_DERIVED_FOAM_CELL_DIFFERENTIATION	-0.427355	-1.23117	0.204365	0.248465	1	6/15	15.98%	PLA2G3;PRKCH;NFKB1;MAPK9;PLA2G5;PLA2G2A	MPS_D1_KD_vs_CTRL	go_bp
2034	prerank	GOBP_LIPID_IMPORT_INTO_CELL	-0.388101	-1.23041	0.190751	0.24944	1	7/22	15.32%	ACSL1;AKT2;ACSL3;LIPA;AKT1;SPX;STRA6	MPS_D1_KD_vs_CTRL	go_bp
2035	prerank	GOBP_HEMATOPOIETIC_OR_LYMPHOID_ORGAN_DEVELOPMENT	-0.288874	-1.23023	0.119857	0.249556	1	33/95	27.31%	MAPK3;PPP2R3C;CCNB2;FOXL1;HOXB4;LIPA;CTC1;POLB;CD2AP;MAP2K1;CTNNB1;PRDX2;FAM210B;TOX;BCL3;HOXA3;ASXL1;TNFRSF11A;EPHB3;ID2;TGFB1;LTBR;PITX2;LRP5;CACNB4;STAT5A;SBDS;CITED2;GATA3;BRAF;PSEN1;ADAM17;CRKL	MPS_D1_KD_vs_CTRL	go_bp
2036	prerank	GOBP_COLLAGEN_FIBRIL_ORGANIZATION	-0.299254	-1.23023	0.130178	0.24944	1	20/75	22.12%	EFEMP2;COL11A2;EMILIN1;VIPAS39;P3H1;SERPINH1;LOXL1;P4HA1;PLOD1;FOXC1;ADAMTS3;SERPINF2;P3H4;FMOD;LUM;MMP11;COL3A1;COLGALT1;ATP7A;ADAMTS7	MPS_D1_KD_vs_CTRL	go_bp
0	prerank	REACTOME_MRNA_SPLICING	-0.604603	-2.93127	0	0	0	107/211	22.10%	PRPF4;SNW1;SRSF12;PRCC;RNPS1;SNRNP27;RBM10;CWC27;ISY1;SNRPA;SF3B2;IK;SNRNP70;GPKOW;RBM22;SMU1;SRSF4;POLR2J;DNAJC8;WBP4;PRPF38A;PRPF31;SRSF11;PCBP1;DHX16;CWC22;POLR2H;CWC15;POLR2B;SNRPC;PPIL2;HNRNPA1;PCBP2;DHX38;BUD13;ZCRB1;RBM7;GTF2F1;LSM2;GTF2F2;C9orf78;SNRPG;FAM50A;USP39;BUD31;DHX8;RNF113A;YJU2;HNRNPL;POLR2E;RBMX2;XAB2;DHX35;CWF19L2;HNRNPA2B1;PPIL4;HNRNPC;POLR2C;SYF2;PPWD1;WBP11;PPP1R8;PQBP1;SUGP1;FAM32A;ZNF830;DDX41;SNRPD3;MAGOH;NKAP;SF3B4;PRPF6;SNRPB2;SNU13;SF1;CACTIN;UPF3B;POLR2K;PTBP1;PNN;PRPF40A;PPIE;HNRNPD;DDX23;CCDC12;RBM8A;SNRNP200;HNRNPA3;RBM42;HNRNPH2;CTNNBL1;PPIG;SART1;DDX39B;ALYREF;LSM3;HNRNPR;SNRPN;AQR;DHX15;NSRP1;SNRNP40;LUC7L3;SLU7;ZMAT2;SF3B5;RBM25	MPS_D1_KD_vs_CTRL	reactome
1	prerank	REACTOME_PROCESSING_OF_CAPPED_INTRON_CONTAINING_PRE_MRNA	-0.562034	-2.83155	0	0	0	134/290	22.10%	PRPF4;SNW1;SRSF12;PRCC;RNPS1;SNRNP27;RBM10;CWC27;FIP1L1;ISY1;SNRPA;SF3B2;IK;SNRNP70;THOC5;GPKOW;RBM22;SMU1;SRSF4;AAAS;POLR2J;DNAJC8;WBP4;PRPF38A;PRPF31;SRSF11;PCBP1;DHX16;CWC22;POLR2H;SARNP;CWC15;THOC7;POLR2B;SNRPC;PPIL2;HNRNPA1;PCBP2;DHX38;BUD13;ZCRB1;PPP1CA;ZC3H11A;RBM7;GTF2F1;LSM2;GTF2F2;NXT1;C9orf78;SNRPG;THOC3;CHTOP;FAM50A;USP39;BUD31;DHX8;RNF113A;YJU2;HNRNPL;POLR2E;RBMX2;XAB2;DHX35;CWF19L2;HNRNPA2B1;PPIL4;CPSF4;HNRNPC;POLR2C;EIF4E;SYF2;PPWD1;WBP11;PPP1R8;PQBP1;SUGP1;FAM32A;ZNF830;DDX41;SNRPD3;MAGOH;NKAP;SF3B4;PRPF6;SNRPB2;SNU13;NUP88;CPSF6;SF1;CACTIN;UPF3B;POLR2K;PTBP1;PNN;PRPF40A;CSTF1;PPIE;HNRNPD;DDX23;WDR33;CCDC12;RBM8A;SNRNP200;HNRNPA3;NUP85;SEC13;RBM42;HNRNPH2;CTNNBL1;PPIG;SART1;DDX39B;PPP1CB;ALYREF;POLDIP3;CPSF7;LSM3;NUP54;HNRNPR;SNRPN;AQR;DHX15;SEH1L;NUP50;PAPOLA;NSRP1;SNRNP40;LUC7L3;WTAP;SLU7;RAE1;ZMAT2;SF3B5;RBM25	MPS_D1_KD_vs_CTRL	reactome
2	prerank	REACTOME_TRANSLATION	-0.529661	-2.7549	0	0	0	249/366	36.53%	UBE2D1;SRPRA;PABPC1;MRPS18A;MRPL30;MRPS35;MT-ND6;SRP68;MRPS2;RPN2;RPN1;UBE2D3;SRP9;MTRF1;EIF3I;RPS27;EIF3D;RPL28;YARS2;SSR2;EIF3L;MT-CO2;PSMD3;EIF2B2;MRPS10;GFM2;MRPS18B;TRAM1;MRPS9;MRPL37;AIMP1;SSR1;SSR3;PSMB2;RPL24;MRPL43;UBE2D2;MRPS31;EIF3F;PSMA4;MRPL45;MRPS15;DARS1;RPL5;PSMD8;EIF4A1;RPL36AL;EIF4H;MRPL50;RPL27;RPS26;MRPS5;SEC61B;EIF3E;EIF3K;SRP14;MT-CO1;TUFM;SSR4;EIF2S2;SEC61A1;TCF25;RPL37;EIF4E;MRPL32;MRPL42;MRPS22;MRPS24;PSMD7;KARS1;EIF3G;PSMA6;MRPS34;RARS2;PSMD12;SRP19;RPL26L1;GSPT1;MRPL16;RPL13A;MT-CO3;MRPL9;MTRF1L;NEMF;PSMC2;RPL13;SPCS2;RPS6;EIF2B4;MT-ND4;ELOC;RPS20;MTRFR;SEC61G;MRPL44;PELO;MRPL33;VARS2;RPS23;MRPS28;RPS25;ERAL1;TARS2;SRP54;RPL10A;EEF2;EIF2B5;MT-ND5;SEC11A;OXA1L;RPS16;MT-RNR2;RPL19;SARS1;RBX1;PSMB4;FARS2;PPA1;RPL26;MRPL13;UFD1;RCHY1;MRPL35;RPL12;CARS1;RPL23;PSMB6;RPL32;SRP72;PPA2;MRPL58;RPL35;MRPL48;MRPL23;RPL6;PSMD6;CUL2;MRPS30;VARS1;DARS2;PSMB1;EIF3M;MTFMT;MRPL39;MRPL20;RPL35A;EIF3H;RPL14;RPS15A;RPS13;GARS1;MRPS27;RPS8;GSPT2;RPL38;APEH;RPS11;MTIF3;RPL30;PSMD13;CHCHD1;RPLP0;RPS3A;MT-RNR1;MT-ATP8;EIF4G1;MRPL40;RPL8;PSMB7;UBC;MRPS6;MRPL17;RPL17;RPL4;RPS24;MRPL15;RPL29;RARS1;MRPL49;PSMD2;ETF1;MRPL38;EIF5;PSMC1;HBS1L;MRPS14;RPL21;EIF3C;DDOST;MRPS7;RPS5;RPS10;EIF3J;SEC11C;RPL11;RPL41;PSMC4;HARS1;RPL22;RPS29;RPL18A;RPL27A;MRPL22;MRPL4;PSMD1;RPS2;PSMC5;MT-ATP6;MRPS11;MTIF2;MRPL47;PSMB5;RPSA;PSMC3;PSMA3;RPL3;MRPL18;EIF5B;TARS1;SRPRB;MRPS23;MT-ND1;UBB;MRPL28;RPS7;ELOB;MRPL14;MRPL51;TRIP4;EEF1G;EEF1A1;HARS2;GADD45GIP1;YARS1;RPLP2;EIF4B;PSMD14;MRRF;RPS15;PSMB3;RPL36;ASCC2;EEF1E1;RPL23A;RPL34;MRPL34;PSMA7;RPL39L;SPCS1	MPS_D1_KD_vs_CTRL	reactome
3	prerank	REACTOME_HIV_INFECTION	-0.536697	-2.61363	0	0	0	144/215	33.81%	PAK2;ARF1;CHMP2B;TSG101;TAF11;GTF2E2;TAF7;SSRP1;AAAS;POLR2J;NELFA;CXCR4;PSMD3;POLR2H;VPS28;VPS4A;CCNH;TAF9;TAF6;RNGTT;CHMP5;POLR2B;PSMB2;VPS37A;SUPT4H1;XRCC5;NELFE;XRCC4;PSMA4;VPS37C;SLC25A6;GTF2F1;GTF2F2;PSMD8;ERCC2;ERCC3;GTF2E1;BANF1;POLR2E;UBAP1;CDK9;MNAT1;VTA1;CD4;APOBEC3G;POLR2C;HCK;NPM1;XRCC6;PSMD7;PSMA6;PSMD12;NELFCD;CHMP2A;TAF1;GTF2H4;CUL5;AP1M2;AP2A2;MVB12A;RNMT;PSMC2;TAF15;NUP88;RAC1;CHMP4B;ELOC;POLR2K;DOCK2;TAF4B;LCK;VPS37D;TAF10;GTF2H1;NUP85;SEC13;RBX1;PSMB4;NELFB;VPS37B;TBP;B2M;GTF2A2;TAF9B;RANBP1;PSMB6;NUP54;SUPT16H;TAF5;SEH1L;NUP50;CD8B;CTDP1;PSMD6;RAE1;RAN;PSMB1;SUPT5H;XPO1;POM121C;NCBP2;CCNK;AP1B1;CHMP4C;PSMD13;CHMP6;CHMP7;PSMB7;UBC;GTF2B;POM121;HMGA1;NUP205;NUP98;PSMD2;PSMC1;TAF8;SKP1;NMT1;ELL;POLR2L;NUP62;CD247;RANGAP1;TAF2;PSMC4;PSIP1;PSMD1;FYN;CHMP4A;PSMC5;NUP35;NDC1;ATP6V1H;PSMB5;PSMC3;PSMA3;AP2M1;ELOA;TAF3;UBB;AP2S1;HLA-A;ELOB	MPS_D1_KD_vs_CTRL	reactome
4	prerank	REACTOME_MRNA_3_END_PROCESSING	-0.559197	-2.60754	0	0	0	79/151	28.19%	SRSF12;RNPS1;RBM10;FIP1L1;SNRPA;SF3B2;SNRNP70;THOC5;SRSF4;POLR2J;DNAJC8;SRSF11;PCBP1;POLR2H;SARNP;THOC7;POLR2B;SNRPC;HNRNPA1;PCBP2;DHX38;PPP1CA;ZC3H11A;GTF2F1;GTF2F2;SNRPG;THOC3;CHTOP;HNRNPL;POLR2E;HNRNPA2B1;CPSF4;HNRNPC;POLR2C;PPP1R8;SUGP1;SNRPD3;MAGOH;SF3B4;SNRPB2;CPSF6;UPF3B;POLR2K;PTBP1;PRPF40A;CSTF1;HNRNPD;WDR33;RBM8A;HNRNPA3;HNRNPH2;DDX39B;PPP1CB;ALYREF;POLDIP3;CPSF7;HNRNPR;SNRPN;DHX15;PAPOLA;SLU7;SF3B5;RBM25;XRN2;RBBP6;SYMPK;PHF5A;HNRNPU;NCBP2;U2AF1;CPSF3;SF3B6;SF3A1;UBC;CPSF2;CDC40;RBM17;SF3B1;CLP1	MPS_D1_KD_vs_CTRL	reactome
5	prerank	REACTOME_MITOTIC_METAPHASE_AND_ANAPHASE	-0.523702	-2.55905	0	0	0	131/217	32.77%	CHMP2B;PLK1;UBE2D1;TUBA1A;CCNB2;UBE2I;PPP2R5B;TUBA1B;CDC20;UBE2C;EMD;CCNB1;SKA1;RPS27;DYNC1I2;BUB3;ANAPC15;CENPA;KIF2C;PSMD3;VPS4A;SPDL1;PTTG1;KNL1;ERCC6L;PSMB2;PSMA4;PPP2R5A;TUBA1C;PSMD8;SGO1;ANAPC10;BANF1;NDC80;CDC27;NUF2;PMF1;UBE2E1;ANAPC7;IST1;MAPRE1;PSMD7;CDCA8;PPP2R5D;PSMA6;PSMD12;CHMP2A;CDCA5;DYNC1LI1;INCENP;PSMC2;BUB1;CENPF;CHMP4B;KIF2A;PPP1CC;FBXO5;TUBA8;CENPE;AURKB;SUMO1;CENPN;NUP85;SEC13;SKA2;PSMB4;CDC26;VRK1;NDE1;PPP2R2A;PPP2R1A;PPP2CA;CENPH;NDEL1;PSMB6;NUP54;SEH1L;BIRC5;TUBB4B;DYNLL1;NUDC;LEMD2;RAD21;KIF18A;PSMD6;SPC24;SGO2;CENPO;RAN;LEMD3;PSMB1;CKAP5;WAPL;XPO1;BUB1B;CENPI;CHMP4C;PSMD13;CHMP6;CHMP7;PSMB7;AHCTF1;UBC;PDS5B;POM121;ZW10;NUP205;PDS5A;NSL1;NUP98;PSMD2;CLASP2;PSMC1;DYNLL2;NUP62;RANGAP1;PPP2R5C;PPP2R5E;PSMC4;MAD1L1;PPP2CB;PSMD1;CHMP4A;PSMC5;NUP35;NDC1;PSMB5;PSMC3;PSMA3;MIS12;ITGB3BP	MPS_D1_KD_vs_CTRL	reactome
6	prerank	REACTOME_HIV_LIFE_CYCLE	-0.550168	-2.54664	0	0	0	91/147	30.24%	CHMP2B;TSG101;TAF11;GTF2E2;TAF7;SSRP1;AAAS;POLR2J;NELFA;CXCR4;POLR2H;VPS28;VPS4A;CCNH;TAF9;TAF6;RNGTT;CHMP5;POLR2B;VPS37A;SUPT4H1;XRCC5;NELFE;XRCC4;VPS37C;GTF2F1;GTF2F2;ERCC2;ERCC3;GTF2E1;BANF1;POLR2E;UBAP1;CDK9;MNAT1;VTA1;CD4;POLR2C;XRCC6;NELFCD;CHMP2A;TAF1;GTF2H4;MVB12A;RNMT;TAF15;NUP88;CHMP4B;ELOC;POLR2K;TAF4B;VPS37D;TAF10;GTF2H1;NUP85;SEC13;NELFB;VPS37B;TBP;GTF2A2;TAF9B;RANBP1;NUP54;SUPT16H;TAF5;SEH1L;NUP50;CTDP1;RAE1;RAN;SUPT5H;XPO1;POM121C;NCBP2;CCNK;CHMP4C;CHMP6;CHMP7;UBC;GTF2B;POM121;HMGA1;NUP205;NUP98;TAF8;NMT1;ELL;POLR2L;NUP62;RANGAP1;TAF2	MPS_D1_KD_vs_CTRL	reactome
7	prerank	REACTOME_RIBOSOME_QUALITY_CONTROL_RQC_COMPLEX_EXTRACTS_AND_DEGRADES_NASCENT_PEPTIDE	-0.576473	-2.54361	0	0	0	76/102	36.79%	UBE2D1;RPL28;PSMD3;PSMB2;RPL24;UBE2D2;PSMA4;RPL5;PSMD8;RPL36AL;RPL27;TCF25;RPL37;PSMD7;PSMA6;PSMD12;RPL26L1;RPL13A;NEMF;PSMC2;RPL13;ELOC;RPL10A;RPL19;RBX1;PSMB4;RPL26;UFD1;RCHY1;RPL12;RPL23;PSMB6;RPL32;RPL35;RPL6;PSMD6;CUL2;PSMB1;RPL35A;RPL14;RPL38;RPL30;PSMD13;RPLP0;RPL8;PSMB7;UBC;RPL17;RPL4;RPL29;PSMD2;PSMC1;RPL21;RPL11;RPL41;PSMC4;RPL22;RPL18A;RPL27A;PSMD1;PSMC5;PSMB5;PSMC3;PSMA3;RPL3;UBB;ELOB;RPLP2;PSMD14;PSMB3;RPL36;RPL23A;RPL34;PSMA7;RPL39L;PSMD11	MPS_D1_KD_vs_CTRL	reactome
8	prerank	REACTOME_IRE1ALPHA_ACTIVATES_CHAPERONES	-0.66416	-2.53641	0	0	0	38/50	23.87%	SRPRA;PPP2R5B;DNAJB9;GSK3A;TSPYL2;SERP1;YIF1A;SYVN1;HDGF;PDIA5;SSR1;FKBP14;MYDGF;SEC31A;KLHDC3;KDELR3;CTDSP2;TATDN2;PREB;HYOU1;PDIA6;XBP1;ADD1;TLN1;ERN1;CXXC1;CUL7;DNAJB11;DCTN1;EXTL2;EXTL3;WFS1;TPP1;ATP6V0D1;EDEM1;PLA2G4B;SHC1;GFPT1	MPS_D1_KD_vs_CTRL	reactome
9	prerank	REACTOME_UNFOLDED_PROTEIN_RESPONSE_UPR	-0.589864	-2.51202	0	0	0	51/89	23.87%	SRPRA;PPP2R5B;DNAJB9;GSK3A;TSPYL2;EXOSC9;SERP1;YIF1A;SYVN1;HDGF;PDIA5;SSR1;DDIT3;FKBP14;NFYC;MBTPS1;MYDGF;SEC31A;KLHDC3;EIF2S2;KDELR3;CTDSP2;ATF4;EXOSC8;TATDN2;PREB;HYOU1;PDIA6;XBP1;PARN;HSP90B1;HERPUD1;ADD1;TLN1;ERN1;CXXC1;CUL7;ATF6B;DNAJB11;DCTN1;EXTL2;EXTL3;WFS1;EIF2AK3;TPP1;ATP6V0D1;EDEM1;PLA2G4B;SHC1;CREB3L2;GFPT1	MPS_D1_KD_vs_CTRL	reactome
10	prerank	REACTOME_M_PHASE	-0.484866	-2.50731	0	0	0	196/381	30.57%	CHMP2B;MAPK3;PLK1;UBE2D1;GORASP2;CTDNEP1;TUBA1A;CCNB2;UBE2I;PPP2R5B;TUBA1B;TUBB;LPIN2;CDC20;PHF8;UBE2C;PPP2R2D;EMD;AAAS;CCNB1;SKA1;RPS27;DYNC1I2;BUB3;CETN2;ANAPC15;ACTR1A;CSNK2B;CENPA;KIF2C;DCTN2;PSMD3;HAUS1;VPS4A;SPDL1;PTTG1;KNL1;ERCC6L;PSMB2;RAB1B;NEK2;ODF2;KIF20A;MCPH1;H3-3A;YWHAE;PSMA4;PRKACA;PPP2R5A;TUBA1C;PSMD8;SGO1;CDK5RAP2;HAUS2;CSNK1E;ANAPC10;CEP76;BANF1;TUBG1;NDC80;CEP41;CDC27;NUF2;PMF1;RAB2A;UBE2E1;CEP57;ANAPC7;IST1;H2AZ2;KMT5A;MAPRE1;CNTRL;PSMD7;CDCA8;PPP2R5D;PSMA6;PSMD12;CHMP2A;CDCA5;NEDD1;NUMA1;NCAPH;CSNK1D;DYNC1LI1;RAB1A;INCENP;PSMC2;H2AJ;NUP88;BUB1;CENPF;CHMP4B;KIF2A;PPP1CC;NIPBL;FBXO5;HAUS3;H2BC12;TUBA8;NCAPD3;CENPE;AURKB;SUMO1;DCTN1;NCAPD2;CENPN;H2BC21;NUP85;SEC13;SET;SKA2;PSMB4;CDC26;VRK1;NDE1;PPP2R2A;PPP2R1A;HAUS8;H4C4;NINL;PPP2CA;MZT1;CENPH;NDEL1;PSMB6;NUP54;H3C12;SEH1L;NUP50;BIRC5;TUBB4B;DYNLL1;NUDC;LEMD2;NME7;RAD21;KIF18A;PSMD6;RAE1;CEP63;SPC24;SGO2;CENPO;DCTN3;RAN;EML4;HAUS4;LEMD3;PSMB1;CKAP5;CEP131;WAPL;H4C12;XPO1;BUB1B;YWHAG;POM121C;H2AX;CENPI;HSP90AA1;CHMP4C;PSMD13;CEP192;CHMP6;CHMP7;GOLGA2;PSMB7;AHCTF1;UBC;PDS5B;POM121;ZW10;NUP205;TUBGCP2;PDS5A;LPIN1;NSL1;CSNK2A1;SDCCAG8;NUP98;PSMD2;CLASP2;PSMC1;DYNLL2;CEP72;NUP62;RANGAP1;PPP2R5C;PPP2R5E;TUBG2;PRKCA;PSMC4;MAD1L1;H3C13;PPP2CB	MPS_D1_KD_vs_CTRL	reactome
11	prerank	REACTOME_MRNA_POLYADENYLATION	-0.550184	-2.49791	0	0	0	64/127	28.19%	SRSF12;RBM10;FIP1L1;SNRPA;SF3B2;SNRNP70;SRSF4;POLR2J;DNAJC8;SRSF11;PCBP1;POLR2H;POLR2B;SNRPC;HNRNPA1;PCBP2;PPP1CA;GTF2F1;GTF2F2;SNRPG;HNRNPL;POLR2E;HNRNPA2B1;CPSF4;HNRNPC;POLR2C;PPP1R8;SUGP1;SNRPD3;SF3B4;SNRPB2;CPSF6;POLR2K;PTBP1;PRPF40A;CSTF1;HNRNPD;WDR33;HNRNPA3;HNRNPH2;PPP1CB;CPSF7;HNRNPR;SNRPN;DHX15;PAPOLA;SF3B5;RBM25;XRN2;RBBP6;SYMPK;PHF5A;HNRNPU;NCBP2;U2AF1;CPSF3;SF3B6;SF3A1;UBC;CPSF2;CDC40;RBM17;SF3B1;CLP1	MPS_D1_KD_vs_CTRL	reactome
12	prerank	REACTOME_TRANSCRIPTION_OF_THE_HIV_GENOME	-0.611594	-2.49698	0	0	0	40/69	21.00%	TAF11;GTF2E2;TAF7;SSRP1;POLR2J;NELFA;POLR2H;CCNH;TAF9;TAF6;RNGTT;POLR2B;SUPT4H1;NELFE;GTF2F1;GTF2F2;ERCC2;ERCC3;GTF2E1;POLR2E;CDK9;MNAT1;POLR2C;NELFCD;TAF1;GTF2H4;RNMT;TAF15;ELOC;POLR2K;TAF4B;TAF10;GTF2H1;NELFB;TBP;GTF2A2;TAF9B;SUPT16H;TAF5;CTDP1	MPS_D1_KD_vs_CTRL	reactome
13	prerank	REACTOME_SIGNALING_BY_ROBO_RECEPTORS	-0.503019	-2.46263	0	0	0	128/199	33.81%	PAK2;EVL;RNPS1;ZSWIM8;PABPC1;ROBO1;PAK4;PPP3CB;CXCR4;RPS27;RPL28;CDC42;PSMD3;NCK1;RHOA;PSMB2;RPL24;PSMA4;PRKACA;SRC;RPL5;NELL2;PSMD8;RPL36AL;RPL27;RPS26;NCK2;RPL37;PSMD7;PSMA6;MSI1;PSMD12;MAGOH;RPL26L1;GSPT1;RPL13A;SRGAP2;PSMC2;RPL13;RPS6;RAC1;ELOC;UPF3B;RPS20;RPS23;RPS25;RPL10A;CAP1;RBM8A;RPS16;RPL19;ROBO2;RBX1;PSMB4;LDB1;RPL26;SOS2;RPL12;RPL23;PSMB6;RPL32;USP33;RPL35;RPL6;PSMD6;CUL2;NRP1;PFN1;PSMB1;RPL35A;PAK5;RPL14;RPS15A;RPS13;RPS8;GSPT2;RPL38;RPS11;RPL30;NCBP2;PFN2;PSMD13;UPF3A;RPLP0;RPS3A;PAK6;EIF4G1;RPL8;PSMB7;UBC;RPL17;RPL4;RPS24;RPL29;PSMD2;ETF1;NTN1;CLASP2;PSMC1;RPL21;ABL1;RPS5;RPS10;RPL11;PRKCA;RPL41;PSMC4;RPL22;RPS29;CASC3;RPL18A;SOS1;RPL27A;PSMD1;RPS2;ISL1;PSMC5;PSMB5;RPSA;PSMC3;PSMA3;RPL3;ENAH;PAK1;UPF2;UBB;RPS7;ELOB	MPS_D1_KD_vs_CTRL	reactome
14	prerank	REACTOME_RIBOSOME_ASSOCIATED_QUALITY_CONTROL	-0.534548	-2.45813	0	0	0	102/142	36.94%	UBE2D1;UBE2D3;RPS27;RPL28;PSMD3;PSMB2;RPL24;UBE2D2;PSMA4;RPL5;PSMD8;RPL36AL;RPL27;RPS26;TCF25;RPL37;PSMD7;PSMA6;PSMD12;RPL26L1;RPL13A;NEMF;PSMC2;RPL13;RPS6;ELOC;RPS20;PELO;RPS23;RPS25;RPL10A;RPS16;RPL19;RBX1;PSMB4;RPL26;UFD1;RCHY1;RPL12;RPL23;PSMB6;RPL32;RPL35;RPL6;PSMD6;CUL2;PSMB1;RPL35A;RPL14;RPS15A;RPS13;RPS8;RPL38;RPS11;RPL30;PSMD13;RPLP0;RPS3A;RPL8;PSMB7;UBC;RPL17;RPL4;RPS24;RPL29;PSMD2;PSMC1;HBS1L;RPL21;RPS5;RPS10;RPL11;RPL41;PSMC4;RPL22;RPS29;RPL18A;RPL27A;PSMD1;RPS2;PSMC5;PSMB5;RPSA;PSMC3;PSMA3;RPL3;UBB;RPS7;ELOB;TRIP4;RPLP2;PSMD14;RPS15;PSMB3;RPL36;ASCC2;RPL23A;RPL34;PSMA7;RPL39L;PSMD11;RPS21	MPS_D1_KD_vs_CTRL	reactome
15	prerank	REACTOME_SEPARATION_OF_SISTER_CHROMATIDS	-0.517085	-2.45377	0	0	0	108/172	33.89%	PLK1;UBE2D1;TUBA1A;PPP2R5B;TUBA1B;CDC20;UBE2C;SKA1;RPS27;DYNC1I2;BUB3;ANAPC15;CENPA;KIF2C;PSMD3;SPDL1;PTTG1;KNL1;ERCC6L;PSMB2;PSMA4;PPP2R5A;TUBA1C;PSMD8;SGO1;ANAPC10;NDC80;CDC27;NUF2;PMF1;UBE2E1;ANAPC7;MAPRE1;PSMD7;CDCA8;PPP2R5D;PSMA6;PSMD12;CDCA5;DYNC1LI1;INCENP;PSMC2;BUB1;CENPF;KIF2A;PPP1CC;TUBA8;CENPE;AURKB;CENPN;NUP85;SEC13;SKA2;PSMB4;CDC26;NDE1;PPP2R1A;PPP2CA;CENPH;NDEL1;PSMB6;SEH1L;BIRC5;TUBB4B;DYNLL1;NUDC;RAD21;KIF18A;PSMD6;SPC24;SGO2;CENPO;PSMB1;CKAP5;WAPL;XPO1;BUB1B;CENPI;PSMD13;PSMB7;AHCTF1;UBC;PDS5B;ZW10;PDS5A;NSL1;NUP98;PSMD2;CLASP2;PSMC1;DYNLL2;RANGAP1;PPP2R5C;PPP2R5E;PSMC4;MAD1L1;PPP2CB;PSMD1;PSMC5;PSMB5;PSMC3;PSMA3;MIS12;ITGB3BP;CENPT;UBB;TUBB3;UBE2S	MPS_D1_KD_vs_CTRL	reactome
16	prerank	REACTOME_MITOTIC_PROMETAPHASE	-0.51019	-2.45087	0	0	0	114/197	30.57%	PLK1;TUBA1A;CCNB2;PPP2R5B;TUBA1B;TUBB;CDC20;CCNB1;SKA1;RPS27;DYNC1I2;BUB3;CETN2;ACTR1A;CSNK2B;CENPA;KIF2C;DCTN2;HAUS1;SPDL1;KNL1;ERCC6L;NEK2;ODF2;YWHAE;PRKACA;PPP2R5A;TUBA1C;SGO1;CDK5RAP2;HAUS2;CSNK1E;CEP76;TUBG1;NDC80;CEP41;NUF2;PMF1;CEP57;MAPRE1;CNTRL;CDCA8;PPP2R5D;CDCA5;NEDD1;NUMA1;NCAPH;CSNK1D;DYNC1LI1;INCENP;BUB1;CENPF;KIF2A;PPP1CC;HAUS3;TUBA8;CENPE;AURKB;DCTN1;NCAPD2;CENPN;NUP85;SEC13;SKA2;NDE1;PPP2R1A;HAUS8;NINL;PPP2CA;MZT1;CENPH;NDEL1;SEH1L;BIRC5;TUBB4B;DYNLL1;NUDC;NME7;RAD21;KIF18A;CEP63;SPC24;SGO2;CENPO;DCTN3;EML4;HAUS4;CKAP5;CEP131;WAPL;XPO1;BUB1B;YWHAG;CENPI;HSP90AA1;CEP192;AHCTF1;PDS5B;ZW10;TUBGCP2;PDS5A;NSL1;CSNK2A1;SDCCAG8;NUP98;CLASP2;DYNLL2;CEP72;RANGAP1;PPP2R5C;PPP2R5E;TUBG2;MAD1L1;PPP2CB	MPS_D1_KD_vs_CTRL	reactome
17	prerank	REACTOME_MITOTIC_G2_G2_M_PHASES	-0.509841	-2.44404	0	0	0	108/187	30.57%	CDK11B;CDC25B;PLK1;TUBA1A;CCNB2;CCNA2;FZR1;TUBA1B;TPX2;TUBB;GTSE1;PPME1;AURKA;CCNB1;DYNC1I2;CETN2;ACTR1A;DCTN2;PSMD3;HAUS1;CCNH;FOXM1;PSMB2;NEK2;ODF2;YWHAE;PSMA4;PRKACA;TUBA1C;PSMD8;SGO1;CDK5RAP2;HAUS2;CSNK1E;CEP76;TUBG1;CEP41;CEP57;MNAT1;MAPRE1;HSP90AB1;CNTRL;PSMD7;PSMA6;PSMD12;BORA;NEDD1;CDC25C;CSNK1D;CDK11A;MYBL2;PSMC2;FBXL7;MIS18BP1;CENPF;HMMR;HAUS3;FBXW11;TUBA8;DCTN1;FKBPL;RBX1;PSMB4;NDE1;PPP2R2A;PPP2R1A;HAUS8;LCMT1;NINL;PPP2CA;MZT1;PPP1CB;PSMB6;TUBB4B;DYNLL1;NME7;PSMD6;CEP63;DCTN3;LIN9;HAUS4;PSMB1;CKAP5;CEP131;XPO1;YWHAG;RBBP4;OPTN;HSP90AA1;PSMD13;CEP192;PSMB7;UBC;RAB8A;LIN37;TUBGCP2;SDCCAG8;LIN52;PSMD2;OBI1;PSMC1;SKP1;CEP72;HJURP;LIN54;TUBG2;PSMC4;PPP2CB	MPS_D1_KD_vs_CTRL	reactome
18	prerank	REACTOME_SRP_DEPENDENT_COTRANSLATIONAL_PROTEIN_TARGETING_TO_MEMBRANE	-0.551432	-2.41869	0	0	0	72/110	32.35%	SRPRA;SRP68;RPN2;RPN1;SRP9;RPS27;RPL28;SSR2;TRAM1;SSR1;SSR3;RPL24;RPL5;RPL36AL;RPL27;RPS26;SEC61B;SRP14;SSR4;SEC61A1;RPL37;SRP19;RPL26L1;RPL13A;RPL13;SPCS2;RPS6;RPS20;SEC61G;RPS23;RPS25;SRP54;RPL10A;SEC11A;RPS16;RPL19;RPL26;RPL12;RPL23;RPL32;SRP72;RPL35;RPL6;RPL35A;RPL14;RPS15A;RPS13;RPS8;RPL38;RPS11;RPL30;RPLP0;RPS3A;RPL8;RPL17;RPL4;RPS24;RPL29;RPL21;DDOST;RPS5;RPS10;SEC11C;RPL11;RPL41;RPL22;RPS29;RPL18A;RPL27A;RPS2;RPSA;RPL3	MPS_D1_KD_vs_CTRL	reactome
19	prerank	REACTOME_HIV_TRANSCRIPTION_INITIATION	-0.632891	-2.41585	0	0	0	28/47	19.87%	TAF11;GTF2E2;TAF7;POLR2J;POLR2H;CCNH;TAF9;TAF6;POLR2B;GTF2F1;GTF2F2;ERCC2;ERCC3;GTF2E1;POLR2E;MNAT1;POLR2C;TAF1;GTF2H4;TAF15;POLR2K;TAF4B;TAF10;GTF2H1;TBP;GTF2A2;TAF9B;TAF5	MPS_D1_KD_vs_CTRL	reactome
20	prerank	REACTOME_MITOCHONDRIAL_TRANSLATION	-0.539783	-2.40223	0	0	0	72/114	33.96%	MRPS18A;MRPL30;MRPS35;MT-ND6;MRPS2;MTRF1;MT-CO2;MRPS10;GFM2;MRPS18B;MRPS9;MRPL37;MRPL43;MRPS31;MRPL45;MRPS15;MRPL50;MRPS5;MT-CO1;TUFM;MRPL32;MRPL42;MRPS22;MRPS24;MRPS34;MRPL16;MT-CO3;MRPL9;MTRF1L;MT-ND4;MTRFR;MRPL44;MRPL33;MRPS28;ERAL1;MT-ND5;OXA1L;MT-RNR2;MRPL13;MRPL35;MRPL58;MRPL48;MRPL23;MRPS30;MTFMT;MRPL39;MRPL20;MRPS27;MTIF3;CHCHD1;MT-RNR1;MT-ATP8;MRPL40;MRPS6;MRPL17;MRPL15;MRPL49;MRPL38;MRPS14;MRPS7;MRPL22;MRPL4;MT-ATP6;MRPS11;MTIF2;MRPL47;MRPL18;MRPS23;MT-ND1;MRPL28;MRPL14;MRPL51	MPS_D1_KD_vs_CTRL	reactome
21	prerank	REACTOME_FORMATION_OF_RNA_POL_II_ELONGATION_COMPLEX	-0.617357	-2.39938	0	0	0	31/57	21.19%	SSRP1;IWS1;POLR2J;NELFA;LEO1;POLR2H;CCNH;POLR2B;SUPT4H1;NELFE;GTF2F1;GTF2F2;ERCC2;ERCC3;MLLT3;POLR2E;CDK9;MNAT1;POLR2C;NELFCD;GTF2H4;PAF1;ELOC;POLR2K;EAF1;GTF2H1;NELFB;CTR9;SUPT16H;CTDP1;RTF1	MPS_D1_KD_vs_CTRL	reactome
22	prerank	REACTOME_MITOTIC_SPINDLE_CHECKPOINT	-0.538895	-2.38507	0	0	0	68/110	30.57%	PLK1;UBE2D1;PPP2R5B;CDC20;UBE2C;SKA1;RPS27;DYNC1I2;BUB3;ANAPC15;CENPA;KIF2C;SPDL1;KNL1;ERCC6L;PPP2R5A;SGO1;ANAPC10;NDC80;CDC27;NUF2;PMF1;UBE2E1;ANAPC7;MAPRE1;CDCA8;PPP2R5D;DYNC1LI1;INCENP;BUB1;CENPF;KIF2A;PPP1CC;CENPE;AURKB;CENPN;NUP85;SEC13;SKA2;CDC26;NDE1;PPP2R1A;PPP2CA;CENPH;NDEL1;SEH1L;BIRC5;DYNLL1;NUDC;KIF18A;SPC24;SGO2;CENPO;CKAP5;XPO1;BUB1B;CENPI;AHCTF1;ZW10;NSL1;NUP98;CLASP2;DYNLL2;RANGAP1;PPP2R5C;PPP2R5E;MAD1L1;PPP2CB	MPS_D1_KD_vs_CTRL	reactome
23	prerank	REACTOME_REGULATION_OF_EXPRESSION_OF_SLITS_AND_ROBOS	-0.503961	-2.3705	0	0	0	111/154	36.94%	RNPS1;ZSWIM8;PABPC1;ROBO1;RPS27;RPL28;PSMD3;PSMB2;RPL24;PSMA4;RPL5;PSMD8;RPL36AL;RPL27;RPS26;RPL37;PSMD7;PSMA6;MSI1;PSMD12;MAGOH;RPL26L1;GSPT1;RPL13A;PSMC2;RPL13;RPS6;ELOC;UPF3B;RPS20;RPS23;RPS25;RPL10A;RBM8A;RPS16;RPL19;ROBO2;RBX1;PSMB4;LDB1;RPL26;RPL12;RPL23;PSMB6;RPL32;USP33;RPL35;RPL6;PSMD6;CUL2;PSMB1;RPL35A;RPL14;RPS15A;RPS13;RPS8;GSPT2;RPL38;RPS11;RPL30;NCBP2;PSMD13;UPF3A;RPLP0;RPS3A;EIF4G1;RPL8;PSMB7;UBC;RPL17;RPL4;RPS24;RPL29;PSMD2;ETF1;PSMC1;RPL21;RPS5;RPS10;RPL11;RPL41;PSMC4;RPL22;RPS29;CASC3;RPL18A;RPL27A;PSMD1;RPS2;ISL1;PSMC5;PSMB5;RPSA;PSMC3;PSMA3;RPL3;UPF2;UBB;RPS7;ELOB;RPLP2;PSMD14;RPS15;PSMB3;RPL36;RPL23A;RPL34;PSMA7;RPL39L;PSMD11;RPS21	MPS_D1_KD_vs_CTRL	reactome
24	prerank	REACTOME_RESOLUTION_OF_SISTER_CHROMATID_COHESION	-0.528608	-2.36919	0	0	0	72/121	30.57%	PLK1;TUBA1A;CCNB2;PPP2R5B;TUBA1B;CDC20;CCNB1;SKA1;RPS27;DYNC1I2;BUB3;CENPA;KIF2C;SPDL1;KNL1;ERCC6L;PPP2R5A;TUBA1C;SGO1;NDC80;NUF2;PMF1;MAPRE1;CDCA8;PPP2R5D;CDCA5;DYNC1LI1;INCENP;BUB1;CENPF;KIF2A;PPP1CC;TUBA8;CENPE;AURKB;CENPN;NUP85;SEC13;SKA2;NDE1;PPP2R1A;PPP2CA;CENPH;NDEL1;SEH1L;BIRC5;TUBB4B;DYNLL1;NUDC;RAD21;KIF18A;SPC24;SGO2;CENPO;CKAP5;WAPL;XPO1;BUB1B;CENPI;AHCTF1;PDS5B;ZW10;PDS5A;NSL1;NUP98;CLASP2;DYNLL2;RANGAP1;PPP2R5C;PPP2R5E;MAD1L1;PPP2CB	MPS_D1_KD_vs_CTRL	reactome
25	prerank	REACTOME_INTRA_GOLGI_AND_RETROGRADE_GOLGI_TO_ER_TRAFFIC	-0.494629	-2.36625	0	0	0	90/192	21.93%	ARF1;GOLGA5;TUBA1A;COPG1;KLC2;TUBA1B;KIF4A;ARCN1;KIFC1;VPS54;M6PR;ARF4;COPB2;RAB6A;DYNC1I2;ACTR1A;KIF2C;COPA;DCTN2;KIF3C;SURF4;BET1L;STX18;KDELR1;STX5;PLA2G4A;RAB1B;COG2;KIF20A;COPZ1;RAB18;COG8;VTI1A;VAMP3;TUBA1C;CAPZB;RAB43;YKT6;RACGAP1;TMED2;VPS51;BICD1;CAPZA1;KIF5B;RAB9A;KIF3B;VPS45;USP6NL;PAFAH1B2;ARFGAP3;KDELR3;KDELR2;ARF5;COG3;GOSR1;COPG2;TMED7;DYNC1LI1;SYS1;RAB1A;TMED10;ARL1;ACTR10;SNAP29;KIF2A;TMED9;KIF21B;TUBA8;CENPE;MAN2A2;KIF22;CUX1;CYTH3;DCTN1;STX16;RAB39A;KIF9;KIF11;NAPA;TRIP11;KLC3;PLIN3;STX10;CYTH1;TUBB4B;DYNLL1;KIF18A;COPB1;BNIP1;DCTN3	MPS_D1_KD_vs_CTRL	reactome
26	prerank	REACTOME_EUKARYOTIC_TRANSLATION_INITIATION	-0.524067	-2.34058	0	0	0	84/117	37.68%	PABPC1;EIF3I;RPS27;EIF3D;RPL28;EIF3L;EIF2B2;RPL24;EIF3F;RPL5;EIF4A1;RPL36AL;EIF4H;RPL27;RPS26;EIF3E;EIF3K;EIF2S2;RPL37;EIF4E;EIF3G;RPL26L1;RPL13A;RPL13;RPS6;EIF2B4;RPS20;RPS23;RPS25;RPL10A;EIF2B5;RPS16;RPL19;RPL26;RPL12;RPL23;RPL32;RPL35;RPL6;EIF3M;RPL35A;EIF3H;RPL14;RPS15A;RPS13;RPS8;RPL38;RPS11;RPL30;RPLP0;RPS3A;EIF4G1;RPL8;RPL17;RPL4;RPS24;RPL29;EIF5;RPL21;EIF3C;RPS5;RPS10;EIF3J;RPL11;RPL41;RPL22;RPS29;RPL18A;RPL27A;RPS2;RPSA;RPL3;EIF5B;RPS7;RPLP2;EIF4B;RPS15;RPL36;RPL23A;RPL34;RPL39L;RPS21;EIF3A;UBA52	MPS_D1_KD_vs_CTRL	reactome
27	prerank	REACTOME_AUTOPHAGY	-0.494472	-2.32517	0	0	0	77/151	26.64%	CHMP2B;TUBA1A;TSG101;ATG9B;TUBA1B;ATG13;LAMTOR3;GABARAP;MLST8;UBE2V1;USP30;ATG3;UBE2D3;DYNC1I2;UBE2L3;RRAGB;PRKAG1;CSNK2B;RRAGA;IFT88;VPS28;VPS37A;UBE2D2;UVRAG;VPS37C;SRC;TUBA1C;LAMTOR1;TOMM6;UBAP1;RNASE1;RHEB;HSP90AB1;UBE2N;ATG10;CHMP2A;ATG5;LAMTOR5;DYNC1LI1;MVB12A;PLIN2;ATG4C;CHMP4B;ATG9A;WIPI2;GABARAPL2;TOMM22;TUBA8;VPS37D;LAMTOR2;PRKN;ATG101;VDAC1;VPS37B;ARL13B;PIK3R4;PLIN3;TUBB4B;DYNLL1;ATG12;TOMM5;PARK7;HSF1;FUNDC1;WDR45B;EPAS1;MAP1LC3B;HDAC6;TSC1;MTERF3;OPTN;HSP90AA1;CHMP4C;CHMP6;CHMP7;TBK1;UBC	MPS_D1_KD_vs_CTRL	reactome
28	prerank	REACTOME_RNA_POLYMERASE_III_TRANSCRIPTION	-0.639713	-2.32413	0	0	0	22/41	19.39%	SNAPC3;GTF3C5;CRCP;ZNF143;GTF3C2;SNAPC2;GTF3A;POLR2H;SNAPC1;POLR1D;NFIC;NFIB;POLR2E;POLR3F;NFIX;POLR2K;POLR3D;POLR1C;TBP;GTF3C1;SSB;BRF2	MPS_D1_KD_vs_CTRL	reactome
29	prerank	REACTOME_RHO_GTPASES_ACTIVATE_FORMINS	-0.508234	-2.31491	0	0	0	79/134	30.57%	PLK1;EVL;TUBA1A;PPP2R5B;TUBA1B;CDC20;SKA1;RPS27;DYNC1I2;BUB3;CDC42;CENPA;KIF2C;ACTG1;RHOA;SPDL1;KNL1;ERCC6L;PPP2R5A;SRC;TUBA1C;SGO1;DVL3;NDC80;NUF2;PMF1;DIAPH1;MAPRE1;CDCA8;PPP2R5D;DYNC1LI1;INCENP;SRGAP2;BUB1;RAC1;CENPF;KIF2A;PPP1CC;TUBA8;CENPE;AURKB;CENPN;NUP85;SEC13;SKA2;NDE1;PPP2R1A;PPP2CA;CENPH;NDEL1;ACTB;SEH1L;BIRC5;TUBB4B;DYNLL1;NUDC;KIF18A;SPC24;SGO2;CENPO;DVL2;PFN1;CKAP5;XPO1;BUB1B;CENPI;PFN2;DAAM1;AHCTF1;ZW10;NSL1;NUP98;CLASP2;DYNLL2;RANGAP1;PPP2R5C;PPP2R5E;MAD1L1;PPP2CB	MPS_D1_KD_vs_CTRL	reactome
30	prerank	REACTOME_REGULATION_OF_PTEN_GENE_TRANSCRIPTION	-0.581112	-2.31461	0	0	0	29/60	18.58%	MAPK3;RBBP7;LAMTOR3;MLST8;SNAI1;RRAGB;RRAGA;SCMH1;KDM1A;CHD4;ATN1;LAMTOR1;RHEB;HDAC2;CBX2;HDAC5;MTA3;LAMTOR5;SALL4;PHC2;SNAI2;RCOR1;GATAD2A;ATF2;HDAC1;HDAC3;LAMTOR2;MTA2;RNF2	MPS_D1_KD_vs_CTRL	reactome
31	prerank	REACTOME_APC_C_MEDIATED_DEGRADATION_OF_CELL_CYCLE_PROTEINS	-0.55587	-2.31103	0	0	0	28/75	17.41%	PLK1;UBE2D1;CCNA2;FZR1;CDC20;UBE2C;AURKA;CCNB1;BUB3;ANAPC15;PSMD3;PTTG1;PSMB2;NEK2;PSMA4;PSMD8;ANAPC10;CDC27;UBE2E1;ANAPC7;PSMD7;PSMA6;PSMD12;PSMC2;FBXO5;AURKB;PSMB4;CDC26	MPS_D1_KD_vs_CTRL	reactome
32	prerank	REACTOME_ACTIVATION_OF_APC_C_AND_APC_C_CDC20_MEDIATED_DEGRADATION_OF_MITOTIC_PROTEINS	-0.564728	-2.30849	0	0	0	21/64	10.74%	PLK1;UBE2D1;CCNA2;CDC20;UBE2C;CCNB1;BUB3;ANAPC15;PSMD3;PTTG1;PSMB2;NEK2;PSMA4;PSMD8;ANAPC10;CDC27;UBE2E1;ANAPC7;PSMD7;PSMA6;PSMD12	MPS_D1_KD_vs_CTRL	reactome
33	prerank	REACTOME_RHO_GTPASE_EFFECTORS	-0.454146	-2.30843	0	0	0	128/294	25.29%	PAK2;MAPK3;PLK1;EVL;TUBA1A;KLC2;PPP2R5B;TUBA1B;PRC1;CDC20;ARPC2;CALM1;PRKCD;SKA1;RPS27;DYNC1I2;BUB3;CDC42;CENPA;KIF2C;ABI1;BRK1;ACTG1;NCK1;PKN3;RHOA;SPDL1;KDM1A;KNL1;ERCC6L;H3-3A;YWHAE;CDKN1B;PPP2R5A;SRC;TUBA1C;MEN1;SGO1;WASF1;ARPC3;DVL3;NDC80;NUF2;PMF1;KIF5B;DIAPH1;H2AZ2;MAPRE1;WIPF2;CIT;CDCA8;PPP2R5D;GRB2;CTNNB1;YWHAQ;ARPC1B;RHOG;CDC25C;DYNC1LI1;INCENP;SRGAP2;ARPC4;WASL;H2AJ;BUB1;RAC1;CENPF;YWHAB;KIF2A;RAC2;PPP1CC;H2BC12;YWHAZ;ARPC1A;TUBA8;CENPE;AURKB;KIF14;CENPN;H2BC21;NUP85;WASF2;SEC13;SKA2;PRKCZ;ABI2;NDE1;PPP2R1A;WASF3;CDH1;PTK2;H4C4;PPP2CA;PPP1CB;CENPH;NDEL1;KLC3;PIK3R4;ACTB;H3C12;MAPK11;SEH1L;LIMK1;BIRC5;TUBB4B;DYNLL1;NUDC;KIF18A;SPC24;SGO2;CENPO;DVL2;MYL12B;PFN1;YWHAH;CKAP5;H4C12;XPO1;DLG4;BUB1B;YWHAG;KTN1;SFN;KLC1;H2AX;CENPI;PFN2;MYH14	MPS_D1_KD_vs_CTRL	reactome
34	prerank	REACTOME_AURKA_ACTIVATION_BY_TPX2	-0.559876	-2.30811	0	0	0	42/71	25.47%	PLK1;TUBA1A;TPX2;TUBB;AURKA;DYNC1I2;CETN2;ACTR1A;DCTN2;HAUS1;NEK2;ODF2;YWHAE;PRKACA;CDK5RAP2;HAUS2;CSNK1E;CEP76;TUBG1;CEP41;CEP57;MAPRE1;CNTRL;NEDD1;CSNK1D;HMMR;HAUS3;DCTN1;NDE1;PPP2R1A;HAUS8;NINL;TUBB4B;DYNLL1;CEP63;DCTN3;HAUS4;CKAP5;CEP131;YWHAG;HSP90AA1;CEP192	MPS_D1_KD_vs_CTRL	reactome
35	prerank	REACTOME_RNA_POLYMERASE_I_TRANSCRIPTION_INITIATION	-0.610464	-2.30414	0	0	0	25/47	18.14%	TAF1C;RBBP7;POLR2H;CCNH;TAF1B;POLR1D;CHD4;TAF1A;ERCC2;ERCC3;POLR2E;MNAT1;HDAC2;POLR1H;GTF2H4;EHMT2;MTA3;POLR2K;GATAD2A;HDAC1;GTF2H1;MTA2;POLR1F;POLR1C;TBP	MPS_D1_KD_vs_CTRL	reactome
36	prerank	REACTOME_SOMITOGENESIS	-0.604793	-2.29893	0	0	0	37/45	36.79%	PSMD3;TBX6;PSMB2;DLL1;PSMA4;PSMD8;LEF1;HES7;PSMD7;PSMA6;PSMD12;LFNG;CTNNB1;RBPJ;PSMC2;DLL3;RIPPLY2;PSMB4;PSMB6;PSMD6;PSMB1;PSMD13;MSGN1;PSMB7;PSMD2;PSMC1;PSMC4;PSMD1;PSMC5;PSMB5;PSMC3;PSMA3;NOTCH1;PSMD14;PSMB3;PSMA7;PSMD11	MPS_D1_KD_vs_CTRL	reactome
37	prerank	REACTOME_RNA_POLYMERASE_II_TRANSCRIPTION_TERMINATION	-0.567156	-2.28787	0	0	0	45/66	34.83%	RNPS1;FIP1L1;THOC5;SRSF4;SRSF11;SARNP;THOC7;DHX38;ZC3H11A;SNRPG;THOC3;CHTOP;CPSF4;SNRPD3;MAGOH;CPSF6;UPF3B;CSTF1;WDR33;RBM8A;DDX39B;ALYREF;POLDIP3;CPSF7;PAPOLA;SLU7;SYMPK;LSM10;NCBP2;U2AF1;CPSF3;CPSF2;CDC40;CLP1;CASC3;SRRM1;SRSF9;SNRPF;PABPN1;SRSF7;ZNF473;THOC6;SLBP;THOC1;SRSF3	MPS_D1_KD_vs_CTRL	reactome
38	prerank	REACTOME_M_DECAY_DEGRADATION_OF_MATERNAL_MRNAS_BY_MATERNALLY_STORED_FACTORS	-0.672613	-2.28316	0	0	0	14/28	14.48%	PAIP2;CNOT3;PAIP1;PABPC1;CNOT8;CNOT9;CNOT1;EIF4A1;CNOT11;CNOT7;EIF4E;FGF8;ELOC;CNOT10	MPS_D1_KD_vs_CTRL	reactome
39	prerank	REACTOME_INFLUENZA_INFECTION	-0.488832	-2.28063	0	0	0	87/155	32.35%	HSPA1A;AAAS;POLR2J;RPS27;RPL28;POLR2H;POLR2B;RPL24;SLC25A6;GTF2F1;RPL5;GTF2F2;RPL36AL;RPL27;RPS26;KPNA2;POLR2E;CPSF4;RPL37;POLR2C;RPL26L1;RPL13A;CLTA;NUP88;RPL13;RPS6;RPS20;POLR2K;RPS23;RPS25;RPL10A;RPS16;NUP85;RPL19;SEC13;RPL26;RPL12;TGFB1;RPL23;NUP54;RPL32;SEH1L;NUP50;RPL35;RPL6;RAE1;RAN;RPL35A;XPO1;RPL14;POM121C;RPS15A;RPS13;RPS8;RPL38;RPS11;RPL30;HSP90AA1;RPLP0;RPS3A;RPL8;CALR;POM121;RPL17;RPL4;RPS24;NUP205;RPL29;GRSF1;NUP98;RPL21;POLR2L;NUP62;RPS5;RPS10;RPL11;RPL41;RPL22;RPS29;RPL18A;RPL27A;RPS2;NUP35;NDC1;PABPN1;RPSA;RPL3	MPS_D1_KD_vs_CTRL	reactome
40	prerank	REACTOME_MITOCHONDRIAL_TRANSLATION_ELONGATION	-0.533807	-2.27907	0	0	0	56/89	33.96%	MRPS18A;MRPL30;MRPS35;MRPS2;MRPS10;MRPS18B;MRPS9;MRPL37;MRPL43;MRPS31;MRPL45;MRPS15;MRPL50;MRPS5;TUFM;MRPL32;MRPL42;MRPS22;MRPS24;MRPS34;MRPL16;MRPL9;MRPL44;MRPL33;MRPS28;ERAL1;OXA1L;MT-RNR2;MRPL13;MRPL35;MRPL58;MRPL48;MRPL23;MRPS30;MRPL39;MRPL20;MRPS27;CHCHD1;MT-RNR1;MRPL40;MRPS6;MRPL17;MRPL15;MRPL49;MRPL38;MRPS14;MRPS7;MRPL22;MRPL4;MRPS11;MRPL47;MRPL18;MRPS23;MRPL28;MRPL14;MRPL51	MPS_D1_KD_vs_CTRL	reactome
41	prerank	REACTOME_INFLUENZA_VIRAL_RNA_TRANSCRIPTION_AND_REPLICATION	-0.495586	-2.27245	0	3.98992e-05	0.001	77/134	32.35%	AAAS;POLR2J;RPS27;RPL28;POLR2H;POLR2B;RPL24;GTF2F1;RPL5;GTF2F2;RPL36AL;RPL27;RPS26;POLR2E;RPL37;POLR2C;RPL26L1;RPL13A;NUP88;RPL13;RPS6;RPS20;POLR2K;RPS23;RPS25;RPL10A;RPS16;NUP85;RPL19;SEC13;RPL26;RPL12;RPL23;NUP54;RPL32;SEH1L;NUP50;RPL35;RPL6;RAE1;RPL35A;RPL14;POM121C;RPS15A;RPS13;RPS8;RPL38;RPS11;RPL30;HSP90AA1;RPLP0;RPS3A;RPL8;POM121;RPL17;RPL4;RPS24;NUP205;RPL29;GRSF1;NUP98;RPL21;POLR2L;NUP62;RPS5;RPS10;RPL11;RPL41;RPL22;RPS29;RPL18A;RPL27A;RPS2;NUP35;NDC1;RPSA;RPL3	MPS_D1_KD_vs_CTRL	reactome
42	prerank	REACTOME_DENGUE_VIRUS_GENOME_TRANSLATION_AND_REPLICATION	-0.537049	-2.27187	0	3.89714e-05	0.001	34/81	19.64%	DAD1;UBE2I;HDLBP;PABPC1;SCAP;RPN2;RPN1;HSPA1A;STT3A;PDIA3;EIF4A1;DPM3;KPNA2;DPM2;P4HB;EIF4G2;EIF4E;OST4;P4HA1;HYOU1;MAGT1;DPM1;BTF3;SPCS2;DNAJA2;HNRNPD;DNAJB11;SUMO1;SEC11A;OSTC;UFD1;RRBP1;NACA;TMEM258	MPS_D1_KD_vs_CTRL	reactome
43	prerank	REACTOME_HIV_TRANSCRIPTION_ELONGATION	-0.620708	-2.27121	0	3.80856e-05	0.001	24/42	21.00%	SSRP1;POLR2J;NELFA;POLR2H;CCNH;POLR2B;SUPT4H1;NELFE;GTF2F1;GTF2F2;ERCC2;ERCC3;POLR2E;CDK9;MNAT1;POLR2C;NELFCD;GTF2H4;ELOC;POLR2K;GTF2H1;NELFB;SUPT16H;CTDP1	MPS_D1_KD_vs_CTRL	reactome
44	prerank	REACTOME_REGULATION_OF_PLK1_ACTIVITY_AT_G2_M_TRANSITION	-0.53262	-2.26844	0	3.72393e-05	0.001	48/86	26.75%	PLK1;TUBA1A;CCNB2;TUBB;AURKA;CCNB1;DYNC1I2;CETN2;ACTR1A;DCTN2;HAUS1;NEK2;ODF2;YWHAE;PRKACA;CDK5RAP2;HAUS2;CSNK1E;CEP76;TUBG1;CEP41;CEP57;MAPRE1;CNTRL;BORA;NEDD1;CSNK1D;HAUS3;FBXW11;DCTN1;NDE1;PPP2R1A;HAUS8;NINL;PPP1CB;TUBB4B;DYNLL1;CEP63;DCTN3;HAUS4;CKAP5;CEP131;YWHAG;OPTN;HSP90AA1;CEP192;UBC;RAB8A	MPS_D1_KD_vs_CTRL	reactome
45	prerank	REACTOME_FORMATION_OF_TC_NER_PRE_INCISION_COMPLEX	-0.583923	-2.26595	0	3.64297e-05	0.001	26/51	20.09%	ISY1;POLR2J;COPS7B;POLR2H;CCNH;POLR2B;ERCC2;ERCC3;POLR2E;XAB2;MNAT1;COPS7A;POLR2C;ZNF830;GTF2H4;CUL4B;COPS4;DDB1;POLR2K;PPIE;GTF2H1;CUL4A;RBX1;COPS8;GPS1;AQR	MPS_D1_KD_vs_CTRL	reactome
46	prerank	REACTOME_DEGRADATION_OF_DVL	-0.593734	-2.26381	0	3.56546e-05	0.001	36/44	37.68%	PSMD3;PSMB2;CUL3;PSMA4;PSMD8;DVL3;PSMD7;PSMA6;PSMD12;PSMC2;RBX1;PSMB4;PSMB6;PSMD6;DVL2;PSMB1;DACT1;PSMD13;PSMB7;UBC;PSMD2;PSMC1;HECW1;PSMC4;PSMD1;PSMC5;PSMB5;PSMC3;PSMA3;UBB;KLHL12;PSMD14;PSMB3;PSMA7;PSMD11;UBA52	MPS_D1_KD_vs_CTRL	reactome
47	prerank	REACTOME_GOLGI_TO_ER_RETROGRADE_TRANSPORT	-0.499596	-2.26137	0	3.49118e-05	0.001	61/126	21.93%	ARF1;TUBA1A;COPG1;KLC2;TUBA1B;KIF4A;ARCN1;KIFC1;ARF4;COPB2;RAB6A;DYNC1I2;ACTR1A;KIF2C;COPA;DCTN2;KIF3C;SURF4;STX18;KDELR1;PLA2G4A;RAB1B;KIF20A;COPZ1;RAB18;TUBA1C;CAPZB;RACGAP1;TMED2;BICD1;CAPZA1;KIF5B;KIF3B;PAFAH1B2;ARFGAP3;KDELR3;KDELR2;ARF5;COPG2;TMED7;DYNC1LI1;RAB1A;TMED10;ACTR10;KIF2A;TMED9;KIF21B;TUBA8;CENPE;KIF22;DCTN1;KIF9;KIF11;NAPA;KLC3;TUBB4B;DYNLL1;KIF18A;COPB1;BNIP1;DCTN3	MPS_D1_KD_vs_CTRL	reactome
48	prerank	REACTOME_FORMATION_OF_THE_EARLY_ELONGATION_COMPLEX	-0.649664	-2.26125	0	3.41994e-05	0.001	19/33	17.37%	POLR2J;NELFA;POLR2H;CCNH;POLR2B;SUPT4H1;NELFE;GTF2F1;GTF2F2;ERCC2;ERCC3;POLR2E;MNAT1;POLR2C;NELFCD;GTF2H4;POLR2K;GTF2H1;NELFB	MPS_D1_KD_vs_CTRL	reactome
49	prerank	REACTOME_RRNA_PROCESSING	-0.46607	-2.25798	0	3.35154e-05	0.001	128/209	38.27%	UTP14C;C1D;EXOSC9;EXOSC10;KRR1;RPS27;RPL28;THUMPD1;RPL24;RPL5;RPL36AL;RPL27;CSNK1E;RPS26;UTP3;PELP1;RPL37;EXOSC8;RPP30;NOP10;ISG20L2;RPL26L1;RPL13A;CSNK1D;RRP36;SNU13;RPL13;RPS6;DDX47;RPS20;RPS23;RPP38;RPS25;MTERF4;TEX10;RPL10A;SENP3;TRMT10C;MPHOSPH10;RPS16;MT-RNR2;UTP11;RPL19;NOL12;RPL26;RPL12;NSUN4;RPL23;RPL32;NOB1;GAR1;GNL3;RPL35;RPL6;MPHOSPH6;TSR3;XRN2;RPL35A;IMP3;RPL14;RPS15A;RPS13;RPS8;LTV1;RPL38;HSD17B10;RPS11;RPL30;MTERF3;RPLP0;RPS3A;MT-RNR1;RPL8;NAT10;WDR46;RIOK1;FCF1;RPL17;RPL4;RPS24;RPL29;NOP2;PES1;RPP25;FBL;RPL21;EBNA1BP2;NOL9;RPS5;RPS10;UTP6;RPL11;RPL41;RPL22;RPS29;RPL18A;RPL27A;MRM3;RPS2;NOL11;IMP4;RPSA;RPL3;RRP7A;RPS7;UTP4;WDR75;NOC4L;RPLP2;EXOSC7;RPS15;RPL36;RPL23A;EXOSC3;RPL34;UTP25;RPL39L;UTP18;WDR3;RPS21;DIMT1;RCL1;TRMT112;UBA52;RCC1L;BUD23;RIOK2;RIOK3	MPS_D1_KD_vs_CTRL	reactome
50	prerank	REACTOME_APC_C_CDH1_MEDIATED_DEGRADATION_OF_CDC20_AND_OTHER_APC_C_CDH1_TARGETED_PROTEINS_IN_LATE_MITOSIS_EARLY_G1	-0.559486	-2.25618	0	3.28582e-05	0.001	39/61	33.89%	PLK1;UBE2D1;FZR1;CDC20;UBE2C;AURKA;ANAPC15;PSMD3;PTTG1;PSMB2;PSMA4;PSMD8;ANAPC10;CDC27;UBE2E1;ANAPC7;PSMD7;PSMA6;PSMD12;PSMC2;AURKB;PSMB4;CDC26;PSMB6;PSMD6;PSMB1;PSMD13;PSMB7;UBC;PSMD2;PSMC1;PSMC4;PSMD1;PSMC5;PSMB5;PSMC3;PSMA3;UBB;UBE2S	MPS_D1_KD_vs_CTRL	reactome
51	prerank	REACTOME_CYCLIN_A_B1_B2_ASSOCIATED_EVENTS_DURING_G2_M_TRANSITION	-0.641579	-2.25477	0	3.22263e-05	0.001	18/32	18.84%	CDC25B;PLK1;CCNB2;CCNA2;FZR1;PPME1;CCNB1;CCNH;FOXM1;SGO1;MNAT1;BORA;CDC25C;MIS18BP1;PPP2R2A;PPP2R1A;LCMT1;PPP2CA	MPS_D1_KD_vs_CTRL	reactome
52	prerank	REACTOME_COPI_DEPENDENT_GOLGI_TO_ER_RETROGRADE_TRAFFIC	-0.521793	-2.25411	0	3.16183e-05	0.001	46/93	21.66%	ARF1;TUBA1A;COPG1;KLC2;TUBA1B;KIF4A;ARCN1;KIFC1;ARF4;COPB2;KIF2C;COPA;KIF3C;SURF4;STX18;KDELR1;RAB1B;KIF20A;COPZ1;TUBA1C;RACGAP1;TMED2;KIF5B;KIF3B;ARFGAP3;KDELR3;KDELR2;ARF5;COPG2;TMED7;RAB1A;TMED10;KIF2A;TMED9;KIF21B;TUBA8;CENPE;KIF22;KIF9;KIF11;NAPA;KLC3;TUBB4B;KIF18A;COPB1;BNIP1	MPS_D1_KD_vs_CTRL	reactome
53	prerank	REACTOME_CONVERSION_FROM_APC_C_CDC20_TO_APC_C_CDH1_IN_LATE_ANAPHASE	-0.725196	-2.25358	0	3.10327e-05	0.001	9/20	8.55%	UBE2D1;FZR1;CDC20;UBE2C;ANAPC15;ANAPC10;CDC27;UBE2E1;ANAPC7	MPS_D1_KD_vs_CTRL	reactome
54	prerank	REACTOME_RECRUITMENT_OF_MITOTIC_CENTROSOME_PROTEINS_AND_COMPLEXES	-0.534181	-2.25266	0	3.04685e-05	0.001	43/80	25.47%	CDK11B;PLK1;TUBA1A;TUBB;DYNC1I2;CETN2;ACTR1A;DCTN2;HAUS1;NEK2;ODF2;YWHAE;PRKACA;CDK5RAP2;HAUS2;CSNK1E;CEP76;TUBG1;CEP41;CEP57;MAPRE1;CNTRL;NEDD1;CSNK1D;CDK11A;HAUS3;DCTN1;NDE1;PPP2R1A;HAUS8;NINL;MZT1;TUBB4B;DYNLL1;NME7;CEP63;DCTN3;HAUS4;CKAP5;CEP131;YWHAG;HSP90AA1;CEP192	MPS_D1_KD_vs_CTRL	reactome
55	prerank	REACTOME_PHOSPHORYLATION_OF_THE_APC_C	-0.739942	-2.24783	0	2.99244e-05	0.001	9/20	8.55%	PLK1;UBE2D1;UBE2C;CCNB1;ANAPC15;ANAPC10;CDC27;UBE2E1;ANAPC7	MPS_D1_KD_vs_CTRL	reactome
56	prerank	REACTOME_DEGRADATION_OF_BETA_CATENIN_BY_THE_DESTRUCTION_COMPLEX	-0.545721	-2.24514	0	5.87989e-05	0.002	54/72	37.96%	TLE3;PPP2R5B;PSMD3;PSMB2;TCF7L1;PSMA4;PPP2R5A;PSMD8;TLE1;LEF1;TCF7;PSMD7;PPP2R5D;PSMA6;PSMD12;AXIN1;CTNNB1;PSMC2;AMER1;HDAC1;RBX1;PSMB4;PPP2R1A;PPP2CA;PSMB6;CTBP1;TCF7L2;PSMD6;PSMB1;PSMD13;CTBP2;PSMB7;UBC;PSMD2;PSMC1;SKP1;PPP2R5C;PPP2R5E;PSMC4;PPP2CB;PSMD1;TLE2;PSMC5;PSMB5;PSMC3;PSMA3;UBB;TLE4;PSMD14;PSMB3;PSMA7;PSMD11;UBA52;ZRANB1	MPS_D1_KD_vs_CTRL	reactome
57	prerank	REACTOME_REGULATION_OF_MRNA_STABILITY_BY_PROTEINS_THAT_BIND_AU_RICH_ELEMENTS	-0.538588	-2.24182	0	5.77851e-05	0.002	52/74	36.79%	PABPC1;EXOSC9;HSPA1A;ANP32A;PRKCD;PSMD3;ZFP36;PSMB2;PSMA4;PSMD8;HSPB1;MAPKAPK2;EXOSC8;PSMD7;AKT1;PSMA6;PSMD12;PARN;PSMC2;YWHAB;YWHAZ;HNRNPD;SET;PSMB4;ZFP36L1;PSMB6;MAPK11;PSMD6;PSMB1;XPO1;PSMD13;EIF4G1;PSMB7;UBC;PSMD2;PSMC1;PRKCA;PSMC4;PSMD1;DCP1A;PSMC5;PSMB5;PSMC3;PSMA3;UBB;ELAVL1;EXOSC7;PSMD14;PSMB3;EXOSC3;PSMA7;PSMD11	MPS_D1_KD_vs_CTRL	reactome
58	prerank	REACTOME_DEADENYLATION_OF_MRNA	-0.695021	-2.2368	0	8.52086e-05	0.003	14/25	17.00%	CNOT3;PAIP1;PABPC1;CNOT8;PAN2;CNOT9;CNOT1;EIF4A1;CNOT11;CNOT7;EIF4E;PARN;CNOT10;TUT7	MPS_D1_KD_vs_CTRL	reactome
59	prerank	REACTOME_HOST_INTERACTIONS_OF_HIV_FACTORS	-0.489479	-2.23398	0	8.37884e-05	0.003	73/117	33.81%	PAK2;ARF1;AAAS;PSMD3;PSMB2;PSMA4;SLC25A6;PSMD8;BANF1;CDK9;CD4;APOBEC3G;HCK;NPM1;PSMD7;PSMA6;PSMD12;CUL5;AP1M2;AP2A2;PSMC2;NUP88;RAC1;ELOC;DOCK2;LCK;NUP85;SEC13;RBX1;PSMB4;B2M;RANBP1;PSMB6;NUP54;SEH1L;NUP50;CD8B;PSMD6;RAE1;RAN;PSMB1;XPO1;POM121C;AP1B1;PSMD13;PSMB7;UBC;POM121;HMGA1;NUP205;NUP98;PSMD2;PSMC1;SKP1;NUP62;CD247;RANGAP1;PSMC4;PSIP1;PSMD1;FYN;PSMC5;NUP35;NDC1;ATP6V1H;PSMB5;PSMC3;PSMA3;AP2M1;UBB;AP2S1;HLA-A;ELOB	MPS_D1_KD_vs_CTRL	reactome
60	prerank	REACTOME_FORMATION_OF_PARAXIAL_MESODERM	-0.555013	-2.2338	0	8.24148e-05	0.003	43/59	36.79%	SNW1;PSMD3;TBX6;FGFR1;PSMB2;DLL1;MAMLD1;PSMA4;PSMD8;BMP4;LEF1;MAML1;HES7;PSMD7;PSMA6;PSMD12;LFNG;CTNNB1;RBPJ;PSMC2;DLL3;RIPPLY2;PSMB4;PSMB6;PSMD6;PSMB1;PSMD13;MSGN1;PSMB7;PSMD2;PSMC1;PSMC4;PSMD1;PSMC5;PSMB5;PSMC3;PSMA3;NOTCH1;PSMD14;PSMB3;PSMA7;TBXT;PSMD11	MPS_D1_KD_vs_CTRL	reactome
61	prerank	REACTOME_LATE_ENDOSOMAL_MICROAUTOPHAGY	-0.64044	-2.23342	0	8.10856e-05	0.003	22/32	26.64%	CHMP2B;TSG101;IFT88;VPS28;VPS37A;VPS37C;UBAP1;RNASE1;CHMP2A;MVB12A;PLIN2;CHMP4B;VPS37D;VPS37B;ARL13B;PLIN3;PARK7;HDAC6;CHMP4C;CHMP6;CHMP7;UBC	MPS_D1_KD_vs_CTRL	reactome
62	prerank	REACTOME_TRANSPORT_OF_MATURE_TRANSCRIPT_TO_CYTOPLASM	-0.535496	-2.23318	0	7.97985e-05	0.003	53/81	34.83%	RNPS1;FIP1L1;THOC5;SRSF4;AAAS;SRSF11;SARNP;THOC7;DHX38;ZC3H11A;NXT1;THOC3;CHTOP;CPSF4;EIF4E;MAGOH;NUP88;UPF3B;WDR33;RBM8A;NUP85;SEC13;DDX39B;ALYREF;POLDIP3;NUP54;SEH1L;NUP50;SLU7;RAE1;SYMPK;POM121C;NCBP2;U2AF1;CPSF3;POM121;CPSF2;NUP205;CDC40;NUP98;NUP62;NXF1;CASC3;SRRM1;SRSF9;NUP35;NDC1;SRSF7;THOC6;SLBP;NUP37;THOC1;SRSF3	MPS_D1_KD_vs_CTRL	reactome
63	prerank	REACTOME_NONSENSE_MEDIATED_DECAY_NMD	-0.504991	-2.23056	0	7.85516e-05	0.003	80/113	36.94%	RNPS1;PABPC1;RPS27;RPL28;RPL24;RPL5;RPL36AL;RPL27;RPS26;PNRC2;RPL37;MAGOH;RPL26L1;GSPT1;RPL13A;RPL13;RPS6;UPF3B;RPS20;RPS23;RPS25;RPL10A;RBM8A;RPS16;RPL19;PPP2R2A;RPL26;PPP2R1A;PPP2CA;RPL12;RPL23;RPL32;RPL35;RPL6;RPL35A;RPL14;RPS15A;RPS13;RPS8;GSPT2;RPL38;RPS11;RPL30;NCBP2;UPF3A;RPLP0;RPS3A;EIF4G1;RPL8;SMG9;RPL17;RPL4;RPS24;SMG8;RPL29;ETF1;SMG6;RPL21;RPS5;RPS10;RPL11;RPL41;RPL22;RPS29;CASC3;RPL18A;RPL27A;RPS2;DCP1A;RPSA;RPL3;UPF2;RPS7;RPLP2;RPS15;RPL36;RPL23A;RPL34;RPL39L;RPS21	MPS_D1_KD_vs_CTRL	reactome
64	prerank	REACTOME_RNA_POLYMERASE_II_TRANSCRIBES_SNRNA_GENES	-0.539341	-2.22984	0	7.73431e-05	0.003	23/76	10.12%	SNAPC3;INTS9;TAF11;GTF2E2;ZNF143;INTS12;POLR2J;SSU72;SNAPC2;POLR2H;TAF9;TAF6;SNAPC1;POLR2B;SUPT4H1;GTF2F1;INTS11;GTF2F2;GTF2E1;POLR2E;CDK9;POLR2C;INTS3	MPS_D1_KD_vs_CTRL	reactome
65	prerank	REACTOME_VIF_MEDIATED_DEGRADATION_OF_APOBEC3G	-0.597036	-2.22252	0	0.000101562	0.004	34/41	37.68%	PSMD3;PSMB2;PSMA4;PSMD8;APOBEC3G;PSMD7;PSMA6;PSMD12;CUL5;PSMC2;ELOC;RBX1;PSMB4;PSMB6;PSMD6;PSMB1;PSMD13;PSMB7;UBC;PSMD2;PSMC1;PSMC4;PSMD1;PSMC5;PSMB5;PSMC3;PSMA3;UBB;ELOB;PSMD14;PSMB3;PSMA7;PSMD11;UBA52	MPS_D1_KD_vs_CTRL	reactome
66	prerank	REACTOME_SPOP_MEDIATED_PROTEASOMAL_DEGRADATION_OF_PD_L1_CD274	-0.592482	-2.22095	0	0.000100046	0.004	36/45	37.68%	CSNK2B;PSMD3;PSMB2;CUL3;PSMA4;PSMD8;PSMD7;PSMA6;PSMD12;PSMC2;RBX1;PSMB4;PSMB6;PSMD6;PSMB1;SPOP;YWHAG;PSMD13;PSMB7;UBC;CSNK2A1;PSMD2;PSMC1;PSMC4;PSMD1;PSMC5;PSMB5;PSMC3;PSMA3;CSNK2A2;UBB;PSMD14;PSMB3;PSMA7;PSMD11;UBA52	MPS_D1_KD_vs_CTRL	reactome
67	prerank	REACTOME_MRNA_CAPPING	-0.65048	-2.21739	0	9.85746e-05	0.004	16/29	16.73%	POLR2J;POLR2H;CCNH;RNGTT;POLR2B;GTF2F1;GTF2F2;ERCC2;ERCC3;POLR2E;MNAT1;POLR2C;GTF2H4;RNMT;POLR2K;GTF2H1	MPS_D1_KD_vs_CTRL	reactome
68	prerank	REACTOME_ENDOSOMAL_SORTING_COMPLEX_REQUIRED_FOR_TRANSPORT_ESCRT	-0.645825	-2.21514	0	9.7146e-05	0.004	16/31	17.69%	CHMP2B;TSG101;VPS28;VPS4A;CHMP5;VPS37A;VPS37C;UBAP1;VTA1;STAM;CHMP2A;MVB12A;CHMP4B;VPS25;VPS37D;VPS37B	MPS_D1_KD_vs_CTRL	reactome
69	prerank	REACTOME_RECRUITMENT_OF_NUMA_TO_MITOTIC_CENTROSOMES	-0.513976	-2.21335	0	0.000119698	0.005	45/89	25.47%	PLK1;TUBA1A;TUBA1B;TUBB;DYNC1I2;CETN2;ACTR1A;DCTN2;HAUS1;NEK2;ODF2;YWHAE;PRKACA;TUBA1C;CDK5RAP2;HAUS2;CSNK1E;CEP76;TUBG1;CEP41;CEP57;MAPRE1;CNTRL;NEDD1;NUMA1;CSNK1D;HAUS3;TUBA8;DCTN1;NDE1;PPP2R1A;HAUS8;NINL;MZT1;TUBB4B;DYNLL1;NME7;CEP63;DCTN3;HAUS4;CKAP5;CEP131;YWHAG;HSP90AA1;CEP192	MPS_D1_KD_vs_CTRL	reactome
70	prerank	REACTOME_HIV_ELONGATION_ARREST_AND_RECOVERY	-0.636526	-2.20473	0	0.000118012	0.005	19/32	22.93%	SSRP1;POLR2J;NELFA;POLR2H;POLR2B;SUPT4H1;NELFE;GTF2F1;GTF2F2;POLR2E;CDK9;POLR2C;NELFCD;ELOC;POLR2K;NELFB;SUPT16H;CTDP1;SUPT5H	MPS_D1_KD_vs_CTRL	reactome
71	prerank	REACTOME_RHO_GTPASES_ACTIVATE_WASPS_AND_WAVES	-0.613996	-2.20374	0	0.000116373	0.005	21/36	19.82%	MAPK3;ARPC2;CDC42;ABI1;BRK1;ACTG1;NCK1;WASF1;ARPC3;WIPF2;GRB2;ARPC1B;ARPC4;WASL;RAC1;ARPC1A;WASF2;ABI2;WASF3;PTK2;ACTB	MPS_D1_KD_vs_CTRL	reactome
72	prerank	REACTOME_ASPARAGINE_N_LINKED_GLYCOSYLATION	-0.433492	-2.20011	0	0.000114779	0.005	144/295	26.64%	ARF1;TUBA1A;B4GALT4;COPG1;ST3GAL4;DAD1;TUBA1B;GMPPA;RNF185;ALG14;DPAGT1;ARCN1;PPP6C;RPN2;RPN1;ARF4;COPB2;BET1;GFUS;DYNC1I2;DERL1;CTSZ;NANP;ACTR1A;UAP1;SYVN1;COPA;DCTN2;BET1L;STT3A;CMAS;KDELR1;UBXN1;STX5;PDIA3;SLC35C1;RAB1B;COG2;ALG9;COPZ1;COG8;SEC24C;ST8SIA1;TUBA1C;B4GALT2;CAPZB;MAN1B1;YKT6;DPM3;TMED2;LMAN2;DPM2;ST6GALNAC3;ASGR1;CAPZA1;MCFD2;OS9;SEC31A;DOLPP1;ARFGAP3;SEC24D;KDELR3;OST4;SRD5A3;KDELR2;ST6GAL2;GOLGB1;PREB;ARF5;COG3;GOSR1;TFG;COPG2;ALG2;CSNK1D;TMED7;DYNC1LI1;B4GALT5;RAB1A;TMED10;ST8SIA6;SEC16B;DHRSX;ST3GAL6;TBC1D20;ACTR10;PRKCSH;MAGT1;DPM1;EDEM2;TMED9;LMAN1;FOLR1;RNF5;CTSC;SLC35A1;FUT8;TUBA8;TGFA;MOGS;MAN2A2;ST3GAL2;MPDU1;DCTN1;ALG8;SEC13;OSTC;RAD23B;NEU4;CNIH2;NAPA;ALG1;CD55;NUS1;TMEM258;ALG12;NGLY1;TUBB4B;DYNLL1;ALG13;RNF103;COPB1;DCTN3;SEC23A;CTSA;TRAPPC9;EDEM1;GNE;B4GALT3;ST3GAL1;GFPT1;SPTBN2;MIA3;COPE;NANS;TRAPPC3;COG5;CNIH1;COG4;TRAPPC6B;GOLGA2;TRAPPC1;CALR;UBC	MPS_D1_KD_vs_CTRL	reactome
73	prerank	REACTOME_ABORTIVE_ELONGATION_OF_HIV_1_TRANSCRIPT_IN_THE_ABSENCE_OF_TAT	-0.68606	-2.19536	0	0.000113228	0.005	16/23	25.07%	POLR2J;NELFA;POLR2H;POLR2B;SUPT4H1;NELFE;GTF2F1;GTF2F2;POLR2E;POLR2C;NELFCD;POLR2K;NELFB;CTDP1;SUPT5H;NCBP2	MPS_D1_KD_vs_CTRL	reactome
74	prerank	REACTOME_NUCLEOTIDE_EXCISION_REPAIR	-0.497472	-2.19528	0	0.000111718	0.005	58/108	27.93%	ISY1;UBE2I;PIAS3;POLR2J;CETN2;COPS7B;ERCC5;POLR2H;CCNH;RAD23A;POLR2B;SUMO3;POLD2;ACTR8;ERCC2;ERCC3;RFC1;XRCC1;POLR2E;XAB2;MNAT1;COPS7A;POLR2C;UBE2N;ZNF830;GTF2H4;PARP2;CUL4B;COPS4;DDB1;TFPT;POLE3;POLR2K;CHD1L;PPIE;SUMO1;GTF2H1;CUL4A;RBX1;COPS8;RAD23B;YY1;RFC5;GPS1;ACTB;AQR;POLE2;COPS3;LIG3;INO80E;RPA3;ACTL6A;MCRS1;UBC;PIAS1;INO80C;UVSSA;ERCC6	MPS_D1_KD_vs_CTRL	reactome
75	prerank	REACTOME_NEUTROPHIL_DEGRANULATION	-0.417766	-2.19398	0	0.000110248	0.005	174/397	26.50%	HVCN1;C3;SERPINB1;NRAS;TOM1;TUBB;TLR2;RAP1B;LAMTOR3;TMBIM1;RAB7A;PKP1;NFKB1;ORMDL3;STK10;CPPED1;HSPA1A;SLC15A4;SDCBP;RAB6A;PRKCD;TSPAN14;CTSZ;MME;MGST1;ARL8A;ERP44;RAB14;CSNK2B;DNASE1L1;SLC44A2;VAT1;ATP6V0C;SURF4;PSMD3;ACP3;RHOA;GDI2;NPC2;DEGS1;CRISPLD2;PRCP;GHDC;SLCO4C1;XRCC5;RAB18;CSTB;JUP;PDAP1;CYB5R3;APAF1;FRMPD3;DERA;PLEKHO2;STBD1;LAMTOR1;ADGRG3;RAP2C;CKAP4;TMEM179B;ARMC8;C6orf120;ILF2;TMC6;SLC11A1;SRP14;IST1;HEBP2;PAFAH1B2;DIAPH1;CD58;VAPA;FABP5;HSP90AB1;XRCC6;PGRMC1;PSMD7;CTSH;RAB31;PSMD12;RAB3D;OLFM4;RHOG;AP2A2;DYNC1LI1;ATP6V0A1;GYG1;PSMC2;ACTR10;SNAP29;MAGT1;HPSE;GLA;ADGRE5;RAC1;IMPDH2;MANBA;GGH;TIMP2;PTPN6;DOCK2;GSN;PPIE;CTSC;ACLY;CREG1;CDK13;NFAM1;DGAT1;TMT1A;RAB5C;EEF2;CAP1;LAMP1;SYNGR1;RAB37;GOLGA7;RAP1A;LAMTOR2;DPP7;AGA;SERPINB6;NCSTN;CMTM6;FUCA2;TNFRSF1B;B2M;GM2A;RAB5B;CD55;ALDOC;DNAJC13;SLPI;BST2;CCT8;TUBB4B;PA2G4;DYNLL1;AHSG;ANO6;PSMD6;COPB1;CTSA;DYNLT1;CD63;GAA;PSMB1;ANPEP;PGAM1;LTA4H;CXCR2;GALNS;AZU1;QSOX1;PNP;COMMD9;RAP2B;MGAM;HGSNAT;PKM;APEH;BRI3;HSP90AA1;PSMD13;SIRPB1;ACTR1B;HSPA1B;PSEN1;PRDX4;ALDOA;ARHGAP9;HMGB1;PSMB7;TRAPPC1	MPS_D1_KD_vs_CTRL	reactome
76	prerank	REACTOME_APC_CDC20_MEDIATED_DEGRADATION_OF_NEK2A	-0.663556	-2.19196	0	0.000108816	0.005	10/26	8.55%	UBE2D1;CDC20;UBE2C;BUB3;ANAPC15;NEK2;ANAPC10;CDC27;UBE2E1;ANAPC7	MPS_D1_KD_vs_CTRL	reactome
77	prerank	REACTOME_AUF1_HNRNP_D0_BINDS_AND_DESTABILIZES_MRNA	-0.590199	-2.19009	0	0.000107421	0.005	34/42	37.68%	PABPC1;HSPA1A;PSMD3;PSMB2;PSMA4;PSMD8;HSPB1;PSMD7;PSMA6;PSMD12;PSMC2;HNRNPD;PSMB4;PSMB6;PSMD6;PSMB1;PSMD13;EIF4G1;PSMB7;UBC;PSMD2;PSMC1;PSMC4;PSMD1;PSMC5;PSMB5;PSMC3;PSMA3;UBB;PSMD14;PSMB3;PSMA7;PSMD11;UBA52	MPS_D1_KD_vs_CTRL	reactome
78	prerank	REACTOME_NEGATIVE_REGULATION_OF_NOTCH4_SIGNALING	-0.575024	-2.18823	0	0.000106061	0.005	34/44	37.68%	PSMD3;PSMB2;PSMA4;PSMD8;PSMD7;AKT1;PSMA6;PSMD12;PSMC2;YWHAZ;RBX1;PSMB4;TACC3;PSMB6;PSMD6;PSMB1;PSMD13;PSMB7;UBC;PSMD2;PSMC1;SKP1;PSMC4;PSMD1;PSMC5;PSMB5;PSMC3;PSMA3;UBB;PSMD14;PSMB3;PSMA7;PSMD11;UBA52	MPS_D1_KD_vs_CTRL	reactome
79	prerank	REACTOME_DEGRADATION_OF_GLI1_BY_THE_PROTEASOME	-0.569711	-2.18696	0	0.000104736	0.005	34/46	37.68%	PSMD3;PSMB2;PSMA4;PRKACA;PSMD8;SUFU;PSMD7;PSMA6;PSMD12;PSMC2;RBX1;PSMB4;NUMB;PSMB6;PSMD6;PSMB1;PSMD13;PSMB7;UBC;PSMD2;PSMC1;SKP1;PSMC4;PSMD1;PSMC5;PSMB5;PSMC3;PSMA3;UBB;PSMD14;PSMB3;PSMA7;PSMD11;UBA52	MPS_D1_KD_vs_CTRL	reactome
80	prerank	REACTOME_RAB_REGULATION_OF_TRAFFICKING	-0.489123	-2.18609	0	0.000103442	0.005	68/121	27.22%	AKT2;DENND2C;RAB7A;GABARAP;DENND1A;RAB6A;HPS1;RAB14;SBF1;GDI2;RAB1B;YWHAE;RAB18;ARF6;TRAPPC8;CCZ1;RAB33A;TRAPPC13;RAB9A;CCZ1B;GGA2;TBC1D25;RAB39B;RIN2;AKT1;RAB31;RAB11A;RAB35;GDI1;RAB1A;TBC1D20;TBC1D14;RINL;CHM;TBC1D17;GABARAPL2;TBC1D7;DENND1C;RAB5C;DENND2A;RAB39A;DENND1B;ALS2CL;RAB5A;RAB5B;RAB11B;DENND6B;RABGEF1;RAB12;HPS4;MADD;RGP1;TRAPPC9;MAP1LC3B;TBC1D15;TSC1;RAB7B;DENND5B;MON1B;OPTN;DENND4B;TRAPPC3;TRAPPC6B;MON1A;DENND6A;TRAPPC1;RAB8A;RAB10	MPS_D1_KD_vs_CTRL	reactome
81	prerank	REACTOME_DENGUE_VIRUS_INFECTION	-0.417221	-2.18476	0	0.000102181	0.005	150/373	26.81%	SNW1;PRCC;RNPS1;RBM10;TSG101;CWC27;FIP1L1;ISY1;DAD1;UBE2I;SF3B2;HDLBP;PABPC1;GPKOW;HNRNPUL1;SCAP;MLST8;RPN2;RPN1;RBM22;HSPA1A;SRSF4;POLR2J;DNAJC8;LEO1;SRSF11;PCBP1;DHX16;CWC22;POLR2H;STT3A;KDELR1;CWC15;POLR2B;PDIA3;NEK2;HNRNPA1;PCBP2;DHX38;GTF2F1;PROS1;GTF2F2;RNASEK;EIF4A1;SNRPG;DPM3;KPNA2;DAXX;BUD31;DPM2;NRBP1;HNRNPL;POLR2E;P4HB;XAB2;HNRNPA2B1;PPIL4;CPSF4;EIF4G2;HNRNPC;AUP1;POLR2C;EIF4E;GPC5;OST4;HSP90AB1;WBP11;UBA1;PML;H2AC17;P4HA1;HYOU1;PQBP1;SUGP1;SNRPD3;CTNNB1;SF3B4;AP2A2;PRPF6;IKBKE;SNRPB2;PAF1;MAGT1;DPM1;BTF3;SPCS2;CPSF6;DNAJA2;POLR2K;PTBP1;PEX19;H2BC12;CSTF1;PPIE;HNRNPD;DDX23;WDR33;DNAJB11;SUMO1;SEC11A;MAPKAP1;SNRNP200;HNRNPA3;H2BC21;OSTC;HNRNPH2;CTNNBL1;UFD1;H4C4;RRBP1;CTR9;ALYREF;CPSF7;UBA3;NACA;TMEM258;PIK3R4;HNRNPR;H3C12;SNRPN;AQR;DHX15;PAPOLA;SNRNP40;RTF1;SF3B5;DYNLT1;CLINT1;MAP1LC3B;H4C12;XPO1;SYMPK;PHF5A;LY6E;HNRNPU;CD2BP2;NCBP2;U2AF1;PRKG2;HSP90AA1;CPSF3;EMC4;HSPA1B;CRNKL1;SF3B6;EIF4G1;SF3A1;CALR;UBC;LYN	MPS_D1_KD_vs_CTRL	reactome
82	prerank	REACTOME_SCF_BETA_TRCP_MEDIATED_DEGRADATION_OF_EMI1	-0.587936	-2.18408	0	0.00010095	0.005	33/42	37.68%	FZR1;CDC20;PSMD3;PSMB2;PSMA4;PSMD8;PSMD7;PSMA6;PSMD12;PSMC2;FBXO5;PSMB4;PSMB6;PSMD6;PSMB1;PSMD13;PSMB7;UBC;PSMD2;PSMC1;SKP1;PSMC4;PSMD1;PSMC5;PSMB5;PSMC3;PSMA3;UBB;PSMD14;PSMB3;PSMA7;PSMD11;UBA52	MPS_D1_KD_vs_CTRL	reactome
83	prerank	REACTOME_SYNTHESIS_OF_ACTIVE_UBIQUITIN_ROLES_OF_E1_AND_E2_ENZYMES	-0.648441	-2.18307	0	9.97481e-05	0.005	14/30	14.52%	UBE2D1;UBE2A;UBE2R2;UBE2C;UBE2L3;UBE2E3;UBE2D2;UBE2B;UBE2E1;UBE2K;UBA1;UBE2Z;UBE2T;UBE2G1	MPS_D1_KD_vs_CTRL	reactome
84	prerank	REACTOME_REGULATION_OF_PD_L1_CD274_POST_TRANSLATIONAL_MODIFICATION	-0.510225	-2.17945	0	0.00011829	0.006	48/83	32.69%	DAD1;RNF185;RPN2;RPN1;DERL1;PRKAG1;CSNK2B;PSMD3;STT3A;PSMB2;NEK2;CUL3;PSMA4;PSMD8;OS9;OST4;ERLEC1;PSMD7;PSMA6;PSMD12;B3GNT3;PSMC2;MAGT1;RNF5;OSTC;RBX1;PSMB4;PSMB6;TMEM258;PSMD6;PSMB1;SPOP;YWHAG;PSMD13;PSMB7;UBC;CSNK2A1;PSMD2;PSMC1;SKP1;DDOST;PSMC4;PSMD1;PSMC5;PSMB5;PSMC3;PSMA3;CSNK2A2	MPS_D1_KD_vs_CTRL	reactome
85	prerank	REACTOME_APC_C_CDC20_MEDIATED_DEGRADATION_OF_CYCLIN_B	-0.676611	-2.17305	0	0.0001364	0.007	9/24	8.55%	UBE2D1;CDC20;UBE2C;CCNB1;ANAPC15;ANAPC10;CDC27;UBE2E1;ANAPC7	MPS_D1_KD_vs_CTRL	reactome
86	prerank	REACTOME_GSK3B_MEDIATED_PROTEASOMAL_DEGRADATION_OF_PD_L1_CD274	-0.574608	-2.16452	0	0.000154094	0.008	32/43	37.68%	PSMD3;PSMB2;NEK2;PSMA4;PSMD8;PSMD7;PSMA6;PSMD12;PSMC2;RBX1;PSMB4;PSMB6;PSMD6;PSMB1;PSMD13;PSMB7;UBC;PSMD2;PSMC1;SKP1;PSMC4;PSMD1;PSMC5;PSMB5;PSMC3;PSMA3;UBB;PSMD14;PSMB3;PSMA7;PSMD11;UBA52	MPS_D1_KD_vs_CTRL	reactome
87	prerank	REACTOME_DEADENYLATION_DEPENDENT_MRNA_DECAY	-0.55491	-2.16316	0	0.000152343	0.008	19/56	14.48%	CNOT3;PAIP1;PABPC1;CNOT8;EXOSC9;NT5C3B;PAN2;CNOT9;CNOT1;LSM2;EIF4A1;CNOT11;CNOT7;EIF4E;EXOSC8;EDC4;LSM1;PARN;CNOT10	MPS_D1_KD_vs_CTRL	reactome
88	prerank	REACTOME_MHC_CLASS_II_ANTIGEN_PRESENTATION	-0.48179	-2.16132	0	0.000150631	0.008	55/115	26.02%	ARF1;HLA-DRA;TUBA1A;KLC2;TUBA1B;KIF4A;RAB7A;DYNC1I2;ACTR1A;KIF2C;DCTN2;KIF3C;CTSK;KIF20A;HLA-DPA1;LGMN;SEC24C;TUBA1C;CAPZB;RACGAP1;CAPZA1;KIF5B;SEC31A;KIF3B;SEC24D;CTSH;OSBPL1A;AP1M2;CLTA;AP2A2;DYNC1LI1;ACTR10;KIF2A;CTSC;TUBA8;CENPE;KIF22;DCTN1;SEC13;KIF11;HLA-DQB1;KLC3;TUBB4B;DYNLL1;KIF18A;DCTN3;SEC23A;CTSA;CD74;SPTBN2;KLC1;AP1B1;RILP;ACTR1B;IFI30	MPS_D1_KD_vs_CTRL	reactome
89	prerank	REACTOME_INHIBITION_OF_THE_PROTEOLYTIC_ACTIVITY_OF_APC_C_REQUIRED_FOR_THE_ONSET_OF_ANAPHASE_BY_MITOTIC_SPINDLE_CHECKPOINT_COMPONENTS	-0.697169	-2.15551	0	0.000186196	0.01	9/21	8.55%	UBE2D1;CDC20;UBE2C;BUB3;ANAPC15;ANAPC10;CDC27;UBE2E1;ANAPC7	MPS_D1_KD_vs_CTRL	reactome
90	prerank	REACTOME_PROTEIN_UBIQUITINATION	-0.519411	-2.15436	0	0.00018415	0.01	25/77	14.64%	UBE2D1;UBE2A;UBE2R2;PEX13;UBE2C;UBE2D3;DERL1;UBE2L3;LEO1;UBE2E3;RRAGA;UBE2D2;PEX14;UBE2B;UBE2J2;SELENOS;UBE2E1;UBE2K;UBA1;UBE2N;UBE2Z;UBE2T;PAF1;UBE2G1;H2BC12	MPS_D1_KD_vs_CTRL	reactome
91	prerank	REACTOME_DEGRADATION_OF_CRY_AND_PER_PROTEINS	-0.562547	-2.15399	0	0.000182149	0.01	36/48	37.68%	UBE2D1;CRY1;PSMD3;PSMB2;PSMA4;PSMD8;PER1;PSMD7;PSMA6;PSMD12;PSMC2;FBXW11;RBX1;PSMB4;PER3;PSMB6;PSMD6;PSMB1;PSMD13;PSMB7;UBC;PSMD2;PSMC1;SKP1;PSMC4;PSMD1;PSMC5;PSMB5;PSMC3;PSMA3;UBB;PSMD14;PSMB3;PSMA7;PSMD11;UBA52	MPS_D1_KD_vs_CTRL	reactome
92	prerank	REACTOME_FORMATION_OF_INCISION_COMPLEX_IN_GG_NER	-0.583447	-2.15258	0	0.000198209	0.011	21/43	17.43%	UBE2I;PIAS3;CETN2;ERCC5;CCNH;RAD23A;SUMO3;ERCC2;ERCC3;MNAT1;UBE2N;GTF2H4;PARP2;CUL4B;DDB1;CHD1L;SUMO1;GTF2H1;CUL4A;RBX1;RAD23B	MPS_D1_KD_vs_CTRL	reactome
93	prerank	REACTOME_FBXL7_DOWN_REGULATES_AURKA_DURING_MITOTIC_ENTRY_AND_IN_EARLY_MITOSIS	-0.580357	-2.14998	0	0.000213928	0.012	33/42	37.68%	AURKA;PSMD3;PSMB2;PSMA4;PSMD8;PSMD7;PSMA6;PSMD12;PSMC2;FBXL7;RBX1;PSMB4;PSMB6;PSMD6;PSMB1;PSMD13;PSMB7;UBC;PSMD2;PSMC1;SKP1;PSMC4;PSMD1;PSMC5;PSMB5;PSMC3;PSMA3;UBB;PSMD14;PSMB3;PSMA7;PSMD11;UBA52	MPS_D1_KD_vs_CTRL	reactome
94	prerank	REACTOME_ABERRANT_REGULATION_OF_MITOTIC_EXIT_IN_CANCER_DUE_TO_RB1_DEFECTS	-0.699259	-2.14716	0	0.000211676	0.012	8/20	8.55%	UBE2D1;FZR1;UBE2C;ANAPC15;ANAPC10;CDC27;UBE2E1;ANAPC7	MPS_D1_KD_vs_CTRL	reactome
95	prerank	REACTOME_MTORC1_MEDIATED_SIGNALLING	-0.666099	-2.1443	0	0.000244383	0.014	13/24	16.87%	LAMTOR3;MLST8;RRAGB;RRAGA;LAMTOR1;RHEB;EIF4E;AKT1S1;LAMTOR5;RPS6;YWHAB;FKBP1A;LAMTOR2	MPS_D1_KD_vs_CTRL	reactome
96	prerank	REACTOME_DEGRADATION_OF_AXIN	-0.572352	-2.14123	0	0.000276415	0.016	32/42	37.68%	PSMD3;PSMB2;PSMA4;PSMD8;PSMD7;PSMA6;PSMD12;AXIN1;PSMC2;PSMB4;TNKS;PSMB6;PSMD6;PSMB1;PSMD13;PSMB7;UBC;PSMD2;PSMC1;PSMC4;PSMD1;PSMC5;PSMB5;PSMC3;PSMA3;UBB;TNKS2;PSMD14;PSMB3;PSMA7;PSMD11;UBA52	MPS_D1_KD_vs_CTRL	reactome
97	prerank	REACTOME_CYCLIN_A_CDK2_ASSOCIATED_EVENTS_AT_S_PHASE_ENTRY	-0.510882	-2.13913	0	0.000273595	0.016	45/75	32.52%	CDC25B;MAX;AKT2;CCNA2;FZR1;PSMD3;CCNH;PSMB2;CKS1B;CDKN1B;PSMA4;E2F5;PSMD8;MNAT1;PSMD7;AKT1;PSMA6;CABLES1;PSMD12;RBL2;PSMC2;TFDP2;E2F4;PSMB4;PSMB6;PSMD6;LIN9;PSMB1;RBBP4;PSMD13;PSMB7;UBC;LIN37;LIN52;PSMD2;PSMC1;SKP1;LIN54;PSMC4;PSMD1;PSMC5;PSMB5;PSMC3;PSMA3;AKT3	MPS_D1_KD_vs_CTRL	reactome
98	prerank	REACTOME_PARASITE_INFECTION	-0.543642	-2.13227	0	0.000287758	0.017	26/56	19.82%	MAPK3;ARPC2;YES1;CDC42;ABI1;BRK1;ACTG1;NCK1;SRC;WASF1;ARPC3;WIPF2;HCK;GRB2;CRK;ARPC1B;ARPC4;WASL;SYK;RAC1;ARPC1A;WASF2;ABI2;WASF3;PTK2;ACTB	MPS_D1_KD_vs_CTRL	reactome
99	prerank	REACTOME_PTEN_REGULATION	-0.469739	-2.12937	0	0.000284881	0.017	70/125	32.69%	MAPK3;WWP2;AKT2;RBBP7;LAMTOR3;MLST8;SNAI1;RRAGB;CSNK2B;RRAGA;PSMD3;SCMH1;KDM1A;PSMB2;CHD4;PSMA4;ATN1;PSMD8;LAMTOR1;RHEB;HDAC2;PSMD7;PML;AKT1;PSMA6;CBX2;PSMD12;HDAC5;MOV10;MTA3;LAMTOR5;SALL4;PSMC2;PHC2;SNAI2;RCOR1;GATAD2A;ATF2;HDAC1;HDAC3;LAMTOR2;MTA2;PSMB4;RNF2;TNKS;PSMB6;PSMD6;PSMB1;AGO4;RBBP4;PSMD13;MKRN1;PSMB7;UBC;HDAC7;CSNK2A1;PSMD2;AGO3;PSMC1;EGR1;PSMC4;LAMTOR4;MAF1;PSMD1;PSMC5;PSMB5;PSMC3;PSMA3;AKT3;CSNK2A2	MPS_D1_KD_vs_CTRL	reactome
100	prerank	REACTOME_MATURATION_OF_DENV_PROTEINS	-0.553178	-2.12393	0	0.000315244	0.019	21/51	17.14%	DAD1;UBE2I;SCAP;RPN2;RPN1;STT3A;PDIA3;DPM3;KPNA2;DPM2;P4HB;OST4;P4HA1;HYOU1;MAGT1;DPM1;SPCS2;DNAJB11;SUMO1;SEC11A;OSTC	MPS_D1_KD_vs_CTRL	reactome
101	prerank	REACTOME_ABC_TRANSPORTER_DISORDERS	-0.518209	-2.12354	0	0.000312153	0.019	45/64	37.68%	ABCC6;RNF185;ABCA1;DERL1;PSMD3;PSMB2;PSMA4;PSMD8;OS9;ERLEC1;PSMD7;PSMA6;PSMD12;ABCC2;ABCD1;PSMC2;KCNJ11;RNF5;ABCB4;PSMB4;LMBRD1;PSMB6;PSMD6;ABCC8;PSMB1;PSMD13;ABCD4;PSMB7;UBC;PSMD2;PSMC1;PSMC4;PSMD1;PSMC5;PSMB5;PSMC3;PSMA3;ABCC9;UBB;PSMD14;PSMB3;PSMA7;PSMD11;DERL3;UBA52	MPS_D1_KD_vs_CTRL	reactome
102	prerank	REACTOME_EUKARYOTIC_TRANSLATION_ELONGATION	-0.500296	-2.12191	0	0.000309122	0.019	62/91	36.94%	RPS27;RPL28;RPL24;RPL5;RPL36AL;RPL27;RPS26;RPL37;RPL26L1;RPL13A;RPL13;RPS6;RPS20;RPS23;RPS25;RPL10A;EEF2;RPS16;RPL19;RPL26;RPL12;RPL23;RPL32;RPL35;RPL6;RPL35A;RPL14;RPS15A;RPS13;RPS8;RPL38;RPS11;RPL30;RPLP0;RPS3A;RPL8;RPL17;RPL4;RPS24;RPL29;RPL21;RPS5;RPS10;RPL11;RPL41;RPL22;RPS29;RPL18A;RPL27A;RPS2;RPSA;RPL3;RPS7;EEF1G;EEF1A1;RPLP2;RPS15;RPL36;RPL23A;RPL34;RPL39L;RPS21	MPS_D1_KD_vs_CTRL	reactome
103	prerank	REACTOME_UBIQUITIN_DEPENDENT_DEGRADATION_OF_CYCLIN_D	-0.580481	-2.11981	0	0.00030615	0.019	29/39	37.68%	PSMD3;PSMB2;PSMA4;PSMD8;PSMD7;PSMA6;PSMD12;PSMC2;PSMB4;PSMB6;PSMD6;PSMB1;PSMD13;PSMB7;UBC;PSMD2;PSMC1;PSMC4;PSMD1;PSMC5;PSMB5;PSMC3;PSMA3;UBB;PSMD14;PSMB3;PSMA7;PSMD11;UBA52	MPS_D1_KD_vs_CTRL	reactome
104	prerank	REACTOME_REGULATION_OF_APOPTOSIS	-0.575142	-2.11472	0	0.000335154	0.02	31/40	37.68%	PAK2;PSMD3;PSMB2;PSMA4;PSMD8;PSMD7;PSMA6;PSMD12;PSMC2;PSMB4;PSMB6;PSMD6;PSMB1;PSMD13;PSMB7;UBC;PSMD2;PSMC1;ARHGAP10;PSMC4;PSMD1;PSMC5;PSMB5;PSMC3;PSMA3;UBB;PSMD14;PSMB3;PSMA7;PSMD11;UBA52	MPS_D1_KD_vs_CTRL	reactome
105	prerank	REACTOME_DOWNSTREAM_SIGNALING_EVENTS_OF_B_CELL_RECEPTOR_BCR	-0.507567	-2.11226	0	0.00036361	0.022	48/68	37.79%	NRAS;NFKB1;PPP3CB;CALM1;PSMD3;MAP3K7;PSMB2;PSMA4;PSMD8;NFATC3;PSMD7;PSMA6;PSMD12;PSMC2;RELA;NFATC1;FBXW11;FKBP1A;RASGRP1;RASGRP3;PSMB4;PSMB6;PSMD6;PSMB1;PSMD13;PPP3R1;PSMB7;UBC;PSMD2;PSMC1;SKP1;CHUK;KRAS;PSMC4;PSMD1;PSMC5;PSMB5;PSMC3;PSMA3;UBB;PSMD14;PSMB3;PSMA7;NFKBIB;IKBKB;PSMD11;UBA52;PPIA	MPS_D1_KD_vs_CTRL	reactome
106	prerank	REACTOME_CELLULAR_RESPONSE_TO_HYPOXIA	-0.53048	-2.10988	0	0.000360212	0.022	43/61	36.79%	VHL;UBE2D1;UBE2D3;PSMD3;PSMB2;UBE2D2;PSMA4;PSMD8;PSMD7;PSMA6;PSMD12;PSMC2;CA9;ELOC;RBX1;PSMB4;HIF1A;PSMB6;HIF3A;PSMD6;CUL2;EPAS1;HIGD1A;PSMB1;CITED2;PSMD13;PSMB7;UBC;PSMD2;PSMC1;PSMC4;PSMD1;PSMC5;PSMB5;PSMC3;PSMA3;UBB;ELOB;PSMD14;PSMB3;PSMA7;VEGFA;PSMD11	MPS_D1_KD_vs_CTRL	reactome
107	prerank	REACTOME_RAB_GEFS_EXCHANGE_GTP_FOR_GDP_ON_RABS	-0.497164	-2.10694	0	0.000372393	0.023	52/90	27.22%	AKT2;DENND2C;RAB7A;DENND1A;RAB6A;HPS1;RAB14;SBF1;GDI2;RAB1B;YWHAE;RAB18;TRAPPC8;CCZ1;TRAPPC13;RAB9A;CCZ1B;RAB39B;RIN2;AKT1;RAB31;RAB35;GDI1;RAB1A;RINL;CHM;DENND1C;RAB5C;DENND2A;RAB39A;DENND1B;ALS2CL;RAB5A;RAB5B;DENND6B;RABGEF1;RAB12;HPS4;MADD;RGP1;TRAPPC9;RAB7B;DENND5B;MON1B;DENND4B;TRAPPC3;TRAPPC6B;MON1A;DENND6A;TRAPPC1;RAB8A;RAB10	MPS_D1_KD_vs_CTRL	reactome
108	prerank	REACTOME_ANCHORING_OF_THE_BASAL_BODY_TO_THE_PLASMA_MEMBRANE	-0.487499	-2.10586	0	0.00038435	0.024	50/96	26.75%	PLK1;TUBA1A;TUBB;DYNC1I2;CETN2;TCTN2;ACTR1A;DCTN2;HAUS1;TMEM216;NEK2;ODF2;YWHAE;PRKACA;CDK5RAP2;HAUS2;CSNK1E;CEP76;TUBG1;CEP41;CEP57;MAPRE1;B9D1;CNTRL;CEP89;RAB11A;NEDD1;CSNK1D;MARK4;HAUS3;DCTN1;TCTN3;NDE1;PPP2R1A;HAUS8;NINL;TUBB4B;DYNLL1;CEP63;DCTN3;HAUS4;CKAP5;CEP131;YWHAG;CEP162;C2CD3;HSP90AA1;CEP192;SCLT1;RAB8A	MPS_D1_KD_vs_CTRL	reactome
109	prerank	REACTOME_RAF_ACTIVATION	-0.608705	-2.10231	0	0.000426559	0.026	18/33	19.10%	NRAS;PPP2R5B;CALM1;MARK3;BRAP;PPP2R5A;SRC;PPP2R5D;MAP2K1;ARAF;YWHAB;PPP1CC;JAK2;MAP3K11;PPP2R1A;PPP2CA;PPP1CB;MRAS	MPS_D1_KD_vs_CTRL	reactome
110	prerank	REACTOME_OLFACTORY_SIGNALING_PATHWAY	0.487531	2.09995	0	0.00584256	0.026	41/82	23.21%	OR5A2;OR1A1;OR14J1;OR7D4;OR1M1;OR4K17;OR2A42;OR2AG1;OR5AS1;OR4D9;OR8D1;OR6Y1;OR2M3;OR4D1;OR2AT4;OR1I1;OR2F1;OR10G3;OR5AU1;OR7C1;OR2M4;OR6A2;OR5P3;OR8G1;OR5P2;OR2T12;OR10A2;OR10Z1;OR5H14;OR6C75;OR10K1;OR5AN1;OR2V2;OR1D2;GNG13;OR8A1;OR4F17;OR2B6;CNGB1;OR5B2;OR52K1	MPS_D1_KD_vs_CTRL	reactome
111	prerank	REACTOME_RESPONSE_OF_EIF2AK4_GCN2_TO_AMINO_ACID_DEFICIENCY	-0.486947	-2.09853	0	0.00045291	0.027	65/99	36.94%	RPS27;RPL28;DDIT3;RPL24;RPL5;RPL36AL;RPL27;RPS26;EIF2S2;RPL37;ATF4;TRIB3;RPL26L1;RPL13A;RPL13;RPS6;RPS20;RPS23;RPS25;RPL10A;ATF2;RPS16;RPL19;RPL26;RPL12;RPL23;RPL32;RPL35;RPL6;RPL35A;RPL14;RPS15A;RPS13;RPS8;RPL38;RPS11;RPL30;RPLP0;RPS3A;RPL8;RPL17;RPL4;RPS24;RPL29;RPL21;RPS5;RPS10;CEBPG;RPL11;RPL41;RPL22;RPS29;RPL18A;RPL27A;RPS2;RPSA;RPL3;RPS7;RPLP2;RPS15;RPL36;RPL23A;RPL34;RPL39L;RPS21	MPS_D1_KD_vs_CTRL	reactome
112	prerank	REACTOME_RAC2_GTPASE_CYCLE	-0.494095	-2.09757	0	0.000463829	0.027	32/86	17.48%	SLITRK5;PAK2;MTX1;DEPDC1B;ESYT1;RAB7A;PAK4;EMD;CDC42;ARHGAP17;ABI1;BRK1;PIK3R2;CDC42EP4;PREX1;SWAP70;VAMP3;STBD1;LAMTOR1;RACGAP1;TAOK3;ARMCX3;RAC2;LMAN1;ARHGAP21;DOCK2;DOCK4;GIT1;PLD2;PGRMC2;WASF2;ABI2	MPS_D1_KD_vs_CTRL	reactome
113	prerank	REACTOME_CLEC7A_DECTIN_1_SIGNALING	-0.484243	-2.08485	0	0.000563533	0.033	56/86	37.76%	UBE2D1;NFKB1;PPP3CB;UBE2V1;CALM1;PRKCD;PSMD3;MAP3K7;PSMB2;UBE2D2;PSMA4;SRC;PSMD8;TAB2;NFATC3;PSMD7;UBE2N;PSMA6;PSMD12;PSMC2;RELA;NFATC1;SYK;FBXW11;ITPR1;PSMB4;UBA3;PSMB6;PSMD6;PSMB1;PSMD13;PPP3R1;PSMB7;UBC;UBE2M;PSMD2;PSMC1;SKP1;CHUK;PSMC4;AHCYL1;PSMD1;PSMC5;PSMB5;PSMC3;PSMA3;UBB;PSMD14;PSMB3;PDPK1;PSMA7;IKBKB;CARD9;PSMD11;UBA52;CLEC7A	MPS_D1_KD_vs_CTRL	reactome
114	prerank	REACTOME_RNA_POLYMERASE_III_TRANSCRIPTION_INITIATION_FROM_TYPE_3_PROMOTER	-0.621167	-2.08315	0	0.000573289	0.034	14/28	19.39%	SNAPC3;CRCP;ZNF143;SNAPC2;POLR2H;SNAPC1;POLR1D;POLR2E;POLR3F;POLR2K;POLR3D;POLR1C;TBP;BRF2	MPS_D1_KD_vs_CTRL	reactome
115	prerank	REACTOME_DECTIN_1_MEDIATED_NONCANONICAL_NF_KB_SIGNALING	-0.536019	-2.08123	0	0.000568304	0.034	35/48	37.68%	PSMD3;PSMB2;PSMA4;PSMD8;PSMD7;PSMA6;PSMD12;PSMC2;RELA;FBXW11;PSMB4;UBA3;PSMB6;PSMD6;PSMB1;PSMD13;PSMB7;UBC;UBE2M;PSMD2;PSMC1;SKP1;CHUK;PSMC4;PSMD1;PSMC5;PSMB5;PSMC3;PSMA3;UBB;PSMD14;PSMB3;PSMA7;PSMD11;UBA52	MPS_D1_KD_vs_CTRL	reactome
116	prerank	REACTOME_INTERLEUKIN_12_SIGNALING	-0.555832	-2.07614	0	0.000635636	0.036	10/44	8.60%	PAK2;ARF1;RAP1B;BOLA2B;CDC42;VAMP7;MSN;CAPZA1;P4HB;HNRNPA2B1	MPS_D1_KD_vs_CTRL	reactome
117	prerank	REACTOME_COPI_MEDIATED_ANTEROGRADE_TRANSPORT	-0.483337	-2.07578	0	0.000630203	0.036	39/94	14.41%	ARF1;TUBA1A;COPG1;TUBA1B;ARCN1;ARF4;COPB2;BET1;DYNC1I2;ACTR1A;COPA;DCTN2;BET1L;KDELR1;STX5;RAB1B;COG2;COPZ1;COG8;TUBA1C;CAPZB;YKT6;TMED2;CAPZA1;ARFGAP3;KDELR3;KDELR2;GOLGB1;ARF5;COG3;GOSR1;COPG2;TMED7;DYNC1LI1;RAB1A;TMED10;ACTR10;TMED9;FOLR1	MPS_D1_KD_vs_CTRL	reactome
118	prerank	REACTOME_TP53_REGULATES_TRANSCRIPTION_OF_DNA_REPAIR_GENES	-0.519368	-2.07564	0	0.000624863	0.036	30/61	22.93%	SSRP1;POLR2J;NELFA;POLR2H;CCNH;POLR2B;MDC1;SUPT4H1;NELFE;GTF2F1;GTF2F2;ERCC2;ERCC3;POLR2E;CDK9;MNAT1;POLR2C;NELFCD;GTF2H4;ELOC;POLR2K;CDK13;ATF2;GTF2H1;NELFB;MLH1;SUPT16H;CTDP1;CHEK1;SUPT5H	MPS_D1_KD_vs_CTRL	reactome
119	prerank	REACTOME_FC_EPSILON_RECEPTOR_FCERI_SIGNALING	-0.459461	-2.07235	0	0.000647776	0.038	62/115	32.27%	PAK2;MAPK3;UBE2D1;NRAS;NFKB1;PPP3CB;UBE2V1;CALM1;PSMD3;MAP3K7;PIK3R2;PSMB2;UBE2D2;PSMA4;MAPK9;PSMD8;TAB2;MAP2K4;NFATC3;PSMD7;UBE2N;PSMA6;GRB2;PSMD12;GRAP2;PSMC2;RELA;NFATC1;SYK;RAC1;PRKCQ;FBXW11;RASGRP1;ITPR1;PSMB4;PLCG1;PSMB6;PIK3CA;PSMD6;PSMB1;SHC1;PSMD13;MAP3K1;PPP3R1;PSMB7;UBC;LYN;PSMD2;PSMC1;SKP1;CHUK;TEC;KRAS;PSMC4;AHCYL1;SOS1;PSMD1;FYN;PSMC5;PSMB5;PSMC3;PSMA3	MPS_D1_KD_vs_CTRL	reactome
120	prerank	REACTOME_THE_ROLE_OF_GTSE1_IN_G2_M_PROGRESSION_AFTER_G2_CHECKPOINT	-0.518027	-2.06994	0	0.000642378	0.038	38/61	33.81%	PLK1;TUBA1A;CCNB2;TUBA1B;GTSE1;CCNB1;PSMD3;PSMB2;PSMA4;TUBA1C;PSMD8;MAPRE1;HSP90AB1;PSMD7;PSMA6;PSMD12;PSMC2;TUBA8;FKBPL;PSMB4;PSMB6;TUBB4B;PSMD6;PSMB1;HSP90AA1;PSMD13;PSMB7;UBC;PSMD2;PSMC1;PSMC4;PSMD1;PSMC5;PSMB5;PSMC3;PSMA3;UBB;TUBB3	MPS_D1_KD_vs_CTRL	reactome
121	prerank	REACTOME_FCGAMMA_RECEPTOR_FCGR_DEPENDENT_PHAGOCYTOSIS	-0.489961	-2.06433	0	0.000706316	0.043	35/80	20.88%	MAPK3;ARPC2;YES1;PRKCD;CDC42;ABI1;BRK1;ACTG1;NCK1;PIK3R2;PLPP5;SRC;WASF1;ARPC3;WIPF2;HCK;HSP90AB1;GRB2;CRK;ARPC1B;ARPC4;WASL;SYK;RAC1;ARPC1A;PLD2;ITPR1;WASF2;ABI2;PLCG1;WASF3;PTK2;ACTB;LIMK1;PIK3CA	MPS_D1_KD_vs_CTRL	reactome
122	prerank	REACTOME_REGULATION_OF_RAS_BY_GAPS	-0.525664	-2.06401	0	0.000714262	0.044	38/54	36.79%	NRAS;PSMD3;PSMB2;CUL3;PSMA4;RASA2;PSMD8;PSMD7;SPRED2;PSMA6;PSMD12;RASA4;DAB2IP;PSMC2;KBTBD7;RBX1;PSMB4;PSMB6;PSMD6;PSMB1;PSMD13;PSMB7;UBC;PSMD2;PSMC1;KRAS;PSMC4;RASA1;PSMD1;PSMC5;PSMB5;PSMC3;PSMA3;UBB;PSMD14;PSMB3;PSMA7;PSMD11	MPS_D1_KD_vs_CTRL	reactome
123	prerank	REACTOME_TRANSCRIPTION_COUPLED_NUCLEOTIDE_EXCISION_REPAIR_TC_NER	-0.488986	-2.05946	0	0.000722079	0.045	33/76	20.34%	ISY1;POLR2J;COPS7B;ERCC5;POLR2H;CCNH;POLR2B;POLD2;ERCC2;ERCC3;RFC1;XRCC1;POLR2E;XAB2;MNAT1;COPS7A;POLR2C;ZNF830;GTF2H4;CUL4B;COPS4;DDB1;POLE3;POLR2K;PPIE;GTF2H1;CUL4A;RBX1;COPS8;RFC5;GPS1;AQR;POLE2	MPS_D1_KD_vs_CTRL	reactome
124	prerank	REACTOME_SIGNALING_BY_THE_B_CELL_RECEPTOR_BCR	-0.467139	-2.05574	0	0.000743284	0.047	62/94	36.79%	NRAS;NFKB1;PPP3CB;CALM1;PSMD3;NCK1;MAP3K7;PSMB2;PSMA4;PSMD8;ORAI1;NFATC3;PSMD7;PSMA6;GRB2;PSMD12;PSMC2;RELA;NFATC1;PIK3CD;SYK;PTPN6;FBXW11;FKBP1A;RASGRP1;RASGRP3;ITPR1;PSMB4;PSMB6;PSMD6;PSMB1;STIM1;CD79B;PSMD13;PPP3R1;PSMB7;UBC;LYN;TRPC1;PSMD2;PSMC1;SKP1;CHUK;KRAS;PSMC4;AHCYL1;SOS1;PSMD1;FYN;PSMC5;PSMB5;PSMC3;PSMA3;CD22;UBB;SH3KBP1;PSMD14;PSMB3;PSMA7;NFKBIB;IKBKB;PSMD11	MPS_D1_KD_vs_CTRL	reactome
125	prerank	REACTOME_MTOR_SIGNALLING	-0.561591	-2.04925	0	0.000804369	0.052	17/40	16.87%	AKT2;LAMTOR3;MLST8;RRAGB;PRKAG1;RRAGA;STRADB;LAMTOR1;RHEB;EIF4E;AKT1;AKT1S1;LAMTOR5;RPS6;YWHAB;FKBP1A;LAMTOR2	MPS_D1_KD_vs_CTRL	reactome
126	prerank	REACTOME_MRNA_SPLICING_MINOR_PATHWAY	-0.53081	-2.04551	0	0.000877783	0.056	28/50	32.22%	SF3B2;POLR2J;POLR2H;POLR2B;ZCRB1;GTF2F1;GTF2F2;SNRPG;POLR2E;POLR2C;SNRPD3;SF3B4;PRPF6;POLR2K;DDX23;SNRNP200;SNRNP40;SF3B5;NCBP2;SF3B6;SF3B1;PDCD7;POLR2L;YBX1;SNRPF;SNRNP48;ZMAT5;SRSF7	MPS_D1_KD_vs_CTRL	reactome
127	prerank	REACTOME_CDK_MEDIATED_PHOSPHORYLATION_AND_REMOVAL_OF_CDC6	-0.51089	-2.04362	0	0.000884067	0.057	40/60	36.93%	UBE2D1;CCNA2;FZR1;UBE2C;ANAPC15;PSMD3;PSMB2;PSMA4;PSMD8;ANAPC10;CDC27;UBE2E1;ANAPC7;PSMD7;PSMA6;PSMD12;PSMC2;PSMB4;CDC26;PSMB6;PSMD6;PSMB1;PSMD13;PSMB7;UBC;PSMD2;PSMC1;PSMC4;PSMD1;PSMC5;PSMB5;PSMC3;PSMA3;UBB;UBE2S;PSMD14;PSMB3;PSMA7;PSMD11;CDK2	MPS_D1_KD_vs_CTRL	reactome
128	prerank	REACTOME_ANTIGEN_PROCESSING_UBIQUITINATION_PROTEASOME_DEGRADATION	-0.402707	-2.04191	0	0.00094262	0.061	106/285	21.56%	VHL;FBXL19;PJA1;UBE2D1;RNF220;CBLB;FZR1;UBE2A;FBXO7;UBE2R2;FBXW4;CDC20;UBE2C;UBE2V1;UBE2Q1;UBE2D3;UBE2L3;UBE2E3;FBXO11;PSMD3;CCNF;PSMB2;SIAH2;UBE2D2;CUL3;PSMA4;UBE2B;PSMD8;ASB12;ZNRF1;LONRF1;UBE2J2;HECTD3;ANAPC10;SIAH1;RNF34;ANAPC13;MEX3C;RNF4;CDC27;UBE2E1;ANAPC7;FBXO6;UBE2K;FBXO21;UBA1;ASB1;PSMD7;UBE2N;HECTD1;PSMA6;SH3RF1;PSMD12;UBE2Z;KLHL25;KLHL2;CUL5;WWP1;RNF123;UFL1;UBE2O;PSMC2;FBXL12;FBXL7;SPSB1;ASB3;KBTBD7;RNF138;ELOC;BTBD6;RNF130;UBE2G1;FBXW11;RNF14;CUL7;FBXW5;RNF114;RNF115;UBE2E2;PJA2;MGRN1;ZBTB16;TRIM37;PRKN;MYLIP;RBX1;PSMB4;CDC26;FBXW8;AREL1;RCHY1;HECW2;UBA3;UBE2H;FBXO31;PSMB6;ARIH2;TRAF7;RNF7;FBXO41;UBE2F;BLMH;ASB17;FBXO27;PSMD6;CUL2	MPS_D1_KD_vs_CTRL	reactome
129	prerank	REACTOME_FCERI_MEDIATED_NF_KB_ACTIVATION	-0.491386	-2.03596	0	0.00103924	0.067	44/67	36.79%	UBE2D1;NFKB1;UBE2V1;PSMD3;MAP3K7;PSMB2;UBE2D2;PSMA4;PSMD8;TAB2;PSMD7;UBE2N;PSMA6;PSMD12;PSMC2;RELA;PRKCQ;FBXW11;RASGRP1;PSMB4;PSMB6;PSMD6;PSMB1;PSMD13;PSMB7;UBC;LYN;PSMD2;PSMC1;SKP1;CHUK;PSMC4;PSMD1;PSMC5;PSMB5;PSMC3;PSMA3;UBB;PSMD14;PSMB3;PDPK1;PSMA7;IKBKB;PSMD11	MPS_D1_KD_vs_CTRL	reactome
130	prerank	REACTOME_CELLULAR_RESPONSE_TO_STARVATION	-0.438189	-2.03551	0	0.00103124	0.067	83/152	32.35%	LAMTOR3;MLST8;WDR24;RPS27;RPL28;RRAGB;ATP6V0C;RRAGA;DDIT3;RPL24;ATP6V1E1;RPL5;ATP6V0E1;RPL36AL;RPL27;LAMTOR1;RPS26;EIF2S2;RHEB;RPL37;WDR59;KICS2;ATF4;TRIB3;RPL26L1;RPL13A;LAMTOR5;CASTOR1;RPL13;RPS6;RPS20;RPS23;RPS25;RPL10A;ATP6V1F;NPRL3;ATF2;RPS16;LAMTOR2;RPL19;SEC13;FNIP2;RPL26;ATP6V1G1;RPL12;RPL23;RPL32;SEH1L;RPL35;RPL6;ATP6V0D1;RPL35A;RPL14;RPS15A;RPS13;RPS8;RPL38;RPS11;RPL30;RPLP0;RPS3A;RPL8;SH3BP4;RPL17;RPL4;RPS24;RPL29;RPL21;RPS5;RPS10;CEBPG;RPL11;RPL41;LAMTOR4;RPL22;RPS29;RPL18A;RPL27A;RPS2;ATP6V1H;RPSA;ATP6V1B2;RPL3	MPS_D1_KD_vs_CTRL	reactome
131	prerank	REACTOME_SIGNALING_BY_MODERATE_KINASE_ACTIVITY_BRAF_MUTANTS	-0.567408	-2.03337	0	0.00106175	0.069	20/40	19.82%	MAPK3;NRAS;RAP1B;CALM1;PEBP1;MARK3;ACTG1;BRAP;SRC;MAP2K1;ARAF;YWHAB;CNKSR1;TLN1;RAP1A;JAK2;MAP3K11;FN1;CNKSR2;ACTB	MPS_D1_KD_vs_CTRL	reactome
132	prerank	REACTOME_GLOBAL_GENOME_NUCLEOTIDE_EXCISION_REPAIR_GG_NER	-0.481417	-2.03252	0	0.0010664	0.069	45/84	27.18%	UBE2I;PIAS3;CETN2;COPS7B;ERCC5;CCNH;RAD23A;SUMO3;POLD2;ACTR8;ERCC2;ERCC3;RFC1;XRCC1;MNAT1;COPS7A;UBE2N;GTF2H4;PARP2;CUL4B;COPS4;DDB1;TFPT;POLE3;CHD1L;SUMO1;GTF2H1;CUL4A;RBX1;COPS8;RAD23B;YY1;RFC5;GPS1;ACTB;POLE2;COPS3;LIG3;INO80E;RPA3;ACTL6A;MCRS1;UBC;PIAS1;INO80C	MPS_D1_KD_vs_CTRL	reactome
133	prerank	REACTOME_FACTORS_INVOLVED_IN_MEGAKARYOCYTE_DEVELOPMENT_AND_PLATELET_PRODUCTION	-0.444537	-2.03232	0	0.00105838	0.069	56/138	21.42%	TUBA1A;KLC2;CABLES2;EHD1;TUBA1B;SH2B1;KIF4A;KIFC1;CDC42;KIF2C;KIF3C;PRKAR1A;GATA4;KDM1A;KIF20A;H3-3A;PRKACA;TUBA1C;CAPZB;RACGAP1;ITPK1;DOCK11;CAPZA1;KIF5B;KIF3B;VPS45;HDAC2;HMG20B;AK3;CABLES1;RCOR1;RAC1;KIF2A;DOCK2;GATA6;IRF2;DOCK4;KIF21B;TUBA8;CENPE;KIF22;MICAL1;HDAC1;JAK2;CDK5;KIF9;EHD2;KIF11;RAB5A;KLC3;ACTB;NFE2;H3C12;DOCK9;TUBB4B;KIF18A	MPS_D1_KD_vs_CTRL	reactome
134	prerank	REACTOME_DENGUE_VIRUS_HOST_INTERACTIONS	-0.402989	-2.03147	0	0.00106299	0.069	86/268	21.19%	SNW1;PRCC;RNPS1;RBM10;CWC27;FIP1L1;ISY1;UBE2I;SF3B2;GPKOW;HNRNPUL1;MLST8;RBM22;SRSF4;POLR2J;DNAJC8;LEO1;SRSF11;PCBP1;DHX16;CWC22;POLR2H;CWC15;POLR2B;NEK2;HNRNPA1;PCBP2;DHX38;GTF2F1;GTF2F2;SNRPG;DAXX;BUD31;NRBP1;HNRNPL;POLR2E;XAB2;HNRNPA2B1;PPIL4;CPSF4;HNRNPC;AUP1;POLR2C;GPC5;HSP90AB1;WBP11;PML;H2AC17;PQBP1;SUGP1;SNRPD3;CTNNB1;SF3B4;PRPF6;IKBKE;SNRPB2;PAF1;CPSF6;POLR2K;PTBP1;PEX19;H2BC12;CSTF1;PPIE;HNRNPD;DDX23;WDR33;MAPKAP1;SNRNP200;HNRNPA3;H2BC21;HNRNPH2;CTNNBL1;H4C4;CTR9;ALYREF;CPSF7;PIK3R4;HNRNPR;H3C12;SNRPN;AQR;DHX15;PAPOLA;SNRNP40;RTF1	MPS_D1_KD_vs_CTRL	reactome
135	prerank	REACTOME_EPIGENETIC_REGULATION_OF_GENE_EXPRESSION	-0.403516	-2.02967	0	0.00107994	0.07	123/298	28.01%	ACSL1;TAF1C;C19orf84;RBBP7;UBE2I;ELOVL5;ZNF354A;SMARCE1;CDK8;GPAM;MED12;SUV39H1;SCD;MED16;ZNF649;POLR2H;CCNH;DPF2;MPHOSPH8;TAF1B;POLR1D;CHD4;H3-3A;BOD1;KAT8;TRIM28;RBM7;ZNF317;SCD5;MEN1;BCL7B;TAF1A;ERCC2;ERCC3;PPHLN1;SMARCB1;POLR2E;MED6;SUDS3;YEATS2;SAP30L;MNAT1;ZCCHC8;MED4;KAT14;HDAC2;PHF20L1;H2AZ2;DR1;SETD1A;SAP30BP;POLR1H;ZNF680;GTF2H4;EHMT2;MTA3;CCNC;PLIN2;H2AJ;BAZ2A;TDG;PAXIP1;MBIP;POLR2K;TASOR;SAP30;GATAD2A;SMARCA5;SMARCC2;H2BC12;MED17;CXXC1;SAP130;ARID1A;MBD2;HDAC1;HDAC3;H2BC21;GTF2H1;GPS2;CDK5;MTA2;POLR1F;POLR1C;DPY30;TBP;TBL1X;H4C4;SGF29;TADA3;ACTB;H3C12;ASH2L;ZNF816;SPOCD1;MED7;CBX3;BCL7A;SS18;KANSL1;UBTF;H4C12;PHF20;H2AX;NCOA6;PNPLA2;RBBP4;PLIN4;NCOA3;MED14;RRP8;MED30;ACTL6A;MCRS1;MED24;MORC2;DNMT3L;TET1;ZNF669;LPIN1;ERCC6;SF3B1;SMARCD3	MPS_D1_KD_vs_CTRL	reactome
136	prerank	REACTOME_CELL_CYCLE_CHECKPOINTS	-0.404606	-2.02816	0	0.00108432	0.071	132/280	30.57%	PLK1;UBE2D1;CCNB2;CCNA2;PPP2R5B;GTSE1;CDC20;UBE2C;CCNB1;SKA1;RPS27;DYNC1I2;BUB3;ANAPC15;CENPA;KIF2C;PSMD3;SPDL1;MDC1;KNL1;ERCC6L;PSMB2;PCBP4;YWHAE;CDKN1B;PSMA4;KAT5;PPP2R5A;RHNO1;PSMD8;SGO1;CSNK1E;ANAPC10;COP1;NDC80;CDC27;NUF2;PMF1;UBE2E1;ANAPC7;RNF8;MAPRE1;BABAM1;DBF4;PSMD7;CDCA8;UBE2N;PPP2R5D;ZNF385A;PSMA6;PSMD12;YWHAQ;CDC25C;DYNC1LI1;INCENP;RAD9B;PSMC2;BUB1;CENPF;YWHAB;MCM3;KIF2A;PPP1CC;EXO1;FBXW11;H2BC12;YWHAZ;CENPE;AURKB;TOPBP1;CENPN;H2BC21;NUP85;SEC13;RBX1;SKA2;PSMB4;CDC26;NDE1;PPP2R1A;H4C4;PPP2CA;CENPH;RFC5;NDEL1;PSMB6;MAPK11;SEH1L;ORC2;BIRC5;DYNLL1;NUDC;KIF18A;PSMD6;CHEK1;SPC24;SGO2;CENPO;YWHAH;PSMB1;CKAP5;H4C12;XPO1;BUB1B;YWHAG;SFN;PHF20;H2AX;CENPI;PSMD13;RAD9A;RPA3;PSMB7;AHCTF1;UBC;ZW10;CHEK2;NSL1;NUP98;ORC4;PSMD2;HERC2;CLASP2;PSMC1;SKP1;DYNLL2;RANGAP1;PPP2R5C;PPP2R5E;PSMC4;MAD1L1;PPP2CB	MPS_D1_KD_vs_CTRL	reactome
137	prerank	REACTOME_NEGATIVE_REGULATION_OF_MAPK_PATHWAY	-0.550501	-2.02777	0	0.00107641	0.071	18/43	18.84%	MAPK3;DUSP7;NRAS;PPP2R5B;PEBP1;MARK3;BRAP;PTPN7;PPP2R5A;PPP2R5D;MAP2K1;ARAF;DUSP1;YWHAB;PPP5C;DUSP16;PPP2R1A;PPP2CA	MPS_D1_KD_vs_CTRL	reactome
138	prerank	REACTOME_RNA_POLYMERASE_I_TRANSCRIPTION_TERMINATION	-0.587161	-2.02489	0	0.00108075	0.072	17/31	18.14%	TAF1C;POLR2H;CCNH;TAF1B;POLR1D;TAF1A;ERCC2;ERCC3;POLR2E;MNAT1;POLR1H;GTF2H4;POLR2K;GTF2H1;POLR1F;POLR1C;TBP	MPS_D1_KD_vs_CTRL	reactome
139	prerank	REACTOME_ER_TO_GOLGI_ANTEROGRADE_TRANSPORT	-0.437815	-2.02371	0	0.00107297	0.072	59/145	18.04%	ARF1;TUBA1A;COPG1;TUBA1B;ARCN1;PPP6C;ARF4;COPB2;BET1;DYNC1I2;CTSZ;ACTR1A;COPA;DCTN2;BET1L;KDELR1;STX5;RAB1B;COG2;COPZ1;COG8;SEC24C;TUBA1C;CAPZB;YKT6;TMED2;LMAN2;CAPZA1;MCFD2;SEC31A;ARFGAP3;SEC24D;KDELR3;KDELR2;GOLGB1;PREB;ARF5;COG3;GOSR1;TFG;COPG2;CSNK1D;TMED7;DYNC1LI1;RAB1A;TMED10;SEC16B;TBC1D20;ACTR10;TMED9;LMAN1;FOLR1;CTSC;TUBA8;TGFA;DCTN1;SEC13;CNIH2;NAPA	MPS_D1_KD_vs_CTRL	reactome
140	prerank	REACTOME_CHROMATIN_ORGANIZATION	-0.403626	-2.02227	0	0.00108925	0.073	101/267	26.45%	CARM1;MSL1;RBBP7;YEATS4;SMARCE1;MORF4L1;NFKB1;BRD7;PHF8;SUV39H1;TADA1;DMAP1;MSL3;SUPT7L;TAF9;DPF2;KDM1A;ATXN7L3;CHD4;KDM5B;KAT8;KAT5;KDM2B;BCL7B;PHF2;MORF4L2;SMARCB1;SUDS3;YEATS2;SAP30L;KAT14;HDAC2;H2AZ2;PHF10;DR1;KDM4B;KMT5A;SETD1A;HMG20B;H2AC17;MEAF6;VPS72;MRGBP;SUV39H2;EHMT2;MTA3;H2AJ;RELA;RCOR1;ELP5;MBIP;ING5;SAP30;GATAD2A;BCL11A;SMARCC2;BRD9;H2BC12;SAP130;ARID1A;JMJD6;ATF2;HDAC1;HDAC3;TAF10;H2BC21;KDM4A;GPS2;JAK2;MTA2;HAT1;DPY30;TBL1X;PRDM16;ELP6;H4C4;SGF29;TADA3;ELP3;ACTB;H3C12;ASH2L;USP22;BCL7A;SS18;KANSL1;KDM7A;MSL2;H4C12;BRD8;PHF21A;PHF20;H2AX;SETD3;RBBP4;KDM4D;RUVBL2;BRD1;HDAC10;ACTL6A;MCRS1	MPS_D1_KD_vs_CTRL	reactome
141	prerank	REACTOME_SARS_COV_INFECTIONS	-0.387199	-2.02208	0	0.00108152	0.073	165/390	27.59%	VHL;CHMP2B;AKT2;ST3GAL4;RBBP7;DAD1;UBE2I;GSK3A;TUBB;TLR2;NFKB1;SMN1;RPN2;RPN1;RIGI;ZDHHC9;UBE2V1;AAAS;RPS27;FXYD6;NCK1;STT3A;MAP3K7;NOD2;ATP1A1;KDM1A;ATP1B3;UVRAG;CHD4;HNRNPA1;CUL3;PCBP2;YWHAE;ZCRB1;SEC24C;ZDHHC3;SNRPG;MAN1B1;RPS26;KPNA2;ST6GALNAC3;TAB2;SUDS3;SAP30L;IRF3;TUFM;VPS45;ATP1A4;HDAC2;SEC24D;GPC5;HLA-F;OST4;IRAK2;NPM1;HSP90AB1;HMG20B;UBE2N;AKT1;GRB2;CHMP2A;PALS1;SNRPD3;YWHAQ;MTA3;AP2A2;IKBKE;IFNGR2;PARP16;NUP88;RELA;PRKCSH;MAGT1;ZDHHC8;SYK;RPS6;RCOR1;EDEM2;YWHAB;CHMP4B;IMPDH2;ANO9;RPS20;SAP30;PTPN6;GATAD2A;RPS23;RPS25;GEMIN8;YWHAZ;FUT8;FNTA;PARP8;FKBP1A;MOGS;GEMIN7;ST3GAL2;SUMO1;HDAC1;PPIB;GOLGA7;RPS16;NUP85;SEC13;JAK2;VPS33A;OSTC;RBX1;MTA2;FKBP4;GJA1;PTGES3;ZDHHC5;PPIG;IFNAR2;B2M;DDX20;NOD1;TMEM258;NUP54;PIK3R4;BST2;SEH1L;NUP50;IFNAR1;ANO6;CRB3;VPS18;RAE1;SEC23A;NRP1;YWHAH;CNBP;MAP1LC3B;ST3GAL1;YWHAG;SFN;ANO10;IL17RC;POM121C;RPS15A;RPS13;RPS8;BRD4;PHF21A;RPS11;RBBP4;IRF7;CD79B;HSP90AA1;CHMP4C;CHMP6;HLA-E;RPS3A;RCAN3;CHMP7;TBK1;ZDHHC20;SMAD4;UBC;POM121;PRMT1;RPS24;NUP205;VPS16	MPS_D1_KD_vs_CTRL	reactome
142	prerank	REACTOME_SELENOAMINO_ACID_METABOLISM	-0.451644	-2.0218	0	0.00107391	0.073	70/115	36.94%	SECISBP2;RPS27;RPL28;AIMP1;RPL24;DARS1;RPL5;RPL36AL;RPL27;RPS26;RPL37;KARS1;RPL26L1;RPL13A;RPL13;RPS6;RPS20;RPS23;RPS25;RPL10A;RPS16;RPL19;SARS1;RPL26;RPL12;SCLY;RPL23;RPL32;RPL35;RPL6;RPL35A;RPL14;RPS15A;RPS13;RPS8;RPL38;RPS11;RPL30;NNMT;RPLP0;RPS3A;RPL8;SEPHS2;RPL17;RPL4;RPS24;RPL29;RARS1;RPL21;RPS5;RPS10;RPL11;RPL41;RPL22;RPS29;RPL18A;RPL27A;RPS2;RPSA;RPL3;RPS7;INMT;RPLP2;RPS15;RPL36;EEF1E1;RPL23A;RPL34;RPL39L;RPS21	MPS_D1_KD_vs_CTRL	reactome
143	prerank	REACTOME_REGULATION_OF_ORNITHINE_DECARBOXYLASE_ODC	-0.55901	-2.01648	0	0.00114843	0.079	28/38	36.79%	PSMD3;PSMB2;PSMA4;PSMD8;OAZ2;PSMD7;PSMA6;PSMD12;PSMC2;PSMB4;PSMB6;PSMD6;PSMB1;PSMD13;ODC1;PSMB7;PSMD2;PSMC1;PSMC4;PSMD1;PSMC5;PSMB5;PSMC3;PSMA3;PSMD14;PSMB3;PSMA7;PSMD11	MPS_D1_KD_vs_CTRL	reactome
144	prerank	REACTOME_INSERTION_OF_TAIL_ANCHORED_PROTEINS_INTO_THE_ENDOPLASMIC_RETICULUM_MEMBRANE	-0.63483	-2.01643	0	0.00114045	0.079	12/22	13.97%	EMD;SERP1;CAMLG;BAG6;STX5;UBL4A;UBE2J2;SEC61B;VAPA;SGTA;OTOF;SEC61G	MPS_D1_KD_vs_CTRL	reactome
145	prerank	REACTOME_MITOPHAGY	-0.546143	-2.01634	0	0.00113259	0.079	24/39	28.63%	UBE2V1;UBE2D3;UBE2L3;CSNK2B;UBE2D2;SRC;TOMM6;UBE2N;ATG5;ATG9A;TOMM22;PRKN;VDAC1;ATG12;TOMM5;FUNDC1;MAP1LC3B;MTERF3;OPTN;TBK1;UBC;MAP1LC3A;CSNK2A1;TOMM70	MPS_D1_KD_vs_CTRL	reactome
146	prerank	REACTOME_INTRA_GOLGI_TRAFFIC	-0.54469	-2.01485	0	0.00112483	0.079	28/41	31.68%	ARF1;GOLGA5;BET1L;STX5;COG2;COG8;VTI1A;YKT6;VPS45;COG3;GOSR1;SNAP29;MAN2A2;CUX1;CYTH3;STX16;RAB39A;NAPA;TRIP11;CYTH1;RGP1;COG5;COG4;COG6;COG7;CYTH2;MAN1A1;MAN1A2	MPS_D1_KD_vs_CTRL	reactome
147	prerank	REACTOME_S_PHASE	-0.433212	-2.01069	0	0.00116278	0.082	73/150	32.52%	PRIM1;CDC25B;UBE2D1;MAX;AKT2;CCNA2;FZR1;UBE2C;ANAPC15;PSMD3;CCNH;PSMB2;CKS1B;CDKN1B;PSMA4;POLD2;E2F5;PSMD8;ANAPC10;RFC1;CDC27;UBE2E1;ANAPC7;MNAT1;PSMD7;AKT1;PSMA6;CABLES1;PSMD12;CDCA5;RBL2;GINS1;PSMC2;TFDP2;MCM3;POLE3;ESCO1;E2F4;RBX1;PSMB4;CDC26;RFC5;PSMB6;POLE2;ORC2;RAD21;PSMD6;LIN9;PSMB1;WAPL;RBBP4;PSMD13;RPA3;PSMB7;UBC;PDS5B;POLA2;LIN37;PDS5A;LIN52;ORC4;PSMD2;PSMC1;SKP1;LIN54;PRIM2;PSMC4;PSMD1;PSMC5;PSMB5;PSMC3;PSMA3;AKT3	MPS_D1_KD_vs_CTRL	reactome
148	prerank	REACTOME_NEDDYLATION	-0.410851	-2.01049	0	0.00115492	0.082	101/224	27.20%	VHL;FBXL19;UBE2D1;RBBP7;WSB2;FBXO7;FBXW4;UBE2D3;CISH;COPS7B;FBXO11;PSMD3;CCNF;PSMB2;UBE2D2;NUB1;CUL3;PSMA4;PSMD8;ASB12;DDA1;COP1;FBXO6;COPS7A;FBXO21;ASB1;PSMD7;COMMD10;DCUN1D3;UBXN7;PSMA6;PSMD12;KLHL25;KLHL2;CUL5;COMMD8;CUL4B;PSMC2;FBXL12;COPS4;DDB1;FBXL7;SPSB1;ASB3;KBTBD7;ELOC;NEURL2;WDTC1;AMER1;BTBD6;DCAF5;FBXW11;CUL7;FBXW5;DCAF16;NAE1;DCAF11;CUL4A;ZBTB16;RBX1;COPS8;PSMB4;FBXW8;UFD1;HIF1A;SOCS5;COMMD2;DCAF4;UBA3;FBXO31;PSMB6;GPS1;RNF7;FBXO41;UBE2F;DCUN1D5;BIRC5;ASB17;HIF3A;FBXO27;PSMD6;CUL2;EPAS1;PSMB1;FEM1C;ASB6;FBXO17;COPS3;COMMD9;COMMD1;MUL1;BTBD1;DCUN1D1;PSMD13;PSMB7;UCHL3;UBC;KLHL5;UBE2M;LRR1;LRRC41	MPS_D1_KD_vs_CTRL	reactome
149	prerank	REACTOME_TRANSLATION_OF_SARS_COV_2_STRUCTURAL_PROTEINS	-0.506926	-2.01	0	0.00114717	0.082	26/61	19.64%	ST3GAL4;DAD1;UBE2I;GSK3A;RPN2;RPN1;ZDHHC9;STT3A;ZDHHC3;MAN1B1;ST6GALNAC3;OST4;PARP16;PRKCSH;MAGT1;ZDHHC8;EDEM2;FUT8;PARP8;MOGS;ST3GAL2;SUMO1;GOLGA7;OSTC;ZDHHC5;TMEM258	MPS_D1_KD_vs_CTRL	reactome
150	prerank	REACTOME_CIRCADIAN_CLOCK	-0.447916	-2.00978	0	0.00116187	0.084	64/110	32.69%	SREBF1;UBE2D1;CARM1;DBP;SIK1;NR1D1;CRTC2;CRY1;KLF15;CSNK2B;PSMD3;PSMB2;BHLHE41;PSMA4;PPP1CA;PSMD8;CSNK1E;PER1;PSMD7;PSMA6;PSMD12;CSNK1D;NAMPT;RAI1;PSMC2;PPP1CC;FBXW11;CRTC3;ATF2;HDAC3;CDK5;RBX1;PSMB4;TBL1X;RBM4;PER3;PPP1CB;F7;PSMB6;PSMD6;PSMB1;CREB1;NCOA6;PSMD13;PSMB7;UBC;SMARCD3;CSNK2A1;PSMD2;RORA;PSMC1;SKP1;TFEB;PSMC4;SIRT1;RXRA;HELZ2;PSMD1;PPARA;PSMC5;PSMB5;PSMC3;PSMA3;CSNK2A2	MPS_D1_KD_vs_CTRL	reactome
151	prerank	REACTOME_BUDDING_AND_MATURATION_OF_HIV_VIRION	-0.605523	-2.00866	0	0.00118746	0.086	18/28	26.64%	CHMP2B;TSG101;VPS28;VPS4A;CHMP5;VPS37A;VPS37C;UBAP1;VTA1;CHMP2A;MVB12A;CHMP4B;VPS37D;VPS37B;CHMP4C;CHMP6;CHMP7;UBC	MPS_D1_KD_vs_CTRL	reactome
152	prerank	REACTOME_HSF1_ACTIVATION	-0.593579	-2.00673	0	0.00122375	0.09	23/28	34.66%	HSPA1A;DNAJB6;YWHAE;HSPB1;SERPINH1;HSP90AB1;HSPA1L;HSBP1;DNAJB1;FKBP4;PTGES3;HSF1;HDAC6;HSP90AA1;HSPA1B;RPA3;TNFRSF21;HSPH1;COL4A6;CRYBA4;MRPL18;UBB;EEF1A1	MPS_D1_KD_vs_CTRL	reactome
153	prerank	REACTOME_CLASS_I_MHC_MEDIATED_ANTIGEN_PROCESSING_PRESENTATION	-0.385846	-1.99878	0	0.00134719	0.095	156/350	29.08%	VHL;FBXL19;PJA1;UBE2D1;RNF220;CBLB;FZR1;UBE2A;TLR2;FBXO7;UBE2R2;FBXW4;CDC20;UBE2C;UBE2V1;UBE2Q1;UBE2D3;UBE2L3;UBE2E3;FBXO11;PSMD3;CCNF;PDIA3;PSMB2;SIAH2;UBE2D2;CUL3;PSMA4;SEC24C;VAMP3;UBE2B;PSMD8;ASB12;ZNRF1;LONRF1;UBE2J2;HECTD3;ANAPC10;SIAH1;RNF34;ANAPC13;MEX3C;SEC61B;RNF4;CDC27;TIRAP;UBE2E1;SEC31A;ANAPC7;MYD88;FBXO6;SEC61A1;SEC24D;HLA-F;UBE2K;FBXO21;UBA1;ASB1;PSMD7;UBE2N;HECTD1;PSMA6;SH3RF1;PSMD12;UBE2Z;KLHL25;KLHL2;CUL5;WWP1;RNF123;UFL1;UBE2O;PSMC2;FBXL12;FBXL7;SPSB1;ASB3;KBTBD7;RNF138;ELOC;SEC61G;BTBD6;RNF130;UBE2G1;FBXW11;RNF14;CUL7;FBXW5;RNF114;RNF115;UBE2E2;PJA2;MGRN1;ZBTB16;TRIM37;PRKN;SEC13;MYLIP;RBX1;PSMB4;CDC26;FBXW8;AREL1;RCHY1;B2M;HECW2;UBA3;UBE2H;FBXO31;PSMB6;ARIH2;PIK3R4;TRAF7;RNF7;FBXO41;UBE2F;BLMH;ASB17;FBXO27;PSMD6;CUL2;SEC23A;PSMB1;RBBP6;ASB6;FBXO17;SMURF1;TRIM21;BTBD1;PSMD13;HLA-E;ERAP2;MKRN1;UBAC1;TAPBP;UBE2L6;HMGB1;PSMB7;CALR;UBC;TRIM41;KLHL5;UBE2M;LRR1;LRRC41;RNF217;BCAP31;UNKL;PSME1;PSMD2;HERC2;FBXL22;PSMC1;UBR2;VAMP8;SKP1	MPS_D1_KD_vs_CTRL	reactome
154	prerank	REACTOME_MATURATION_OF_SARS_COV_2_SPIKE_PROTEIN	-0.547528	-1.9979	0	0.00133844	0.095	21/41	19.64%	ST3GAL4;DAD1;RPN2;RPN1;ZDHHC9;STT3A;ZDHHC3;MAN1B1;ST6GALNAC3;OST4;PRKCSH;MAGT1;ZDHHC8;EDEM2;FUT8;MOGS;ST3GAL2;GOLGA7;OSTC;ZDHHC5;TMEM258	MPS_D1_KD_vs_CTRL	reactome
155	prerank	REACTOME_DOWNSTREAM_TCR_SIGNALING	-0.468951	-1.9964	0	0.00134061	0.096	57/80	39.00%	HLA-DRA;UBE2D1;NFKB1;UBE2V1;PSMD3;MAP3K7;PIK3R2;PSMB2;UBE2D2;HLA-DPA1;PSMA4;PSMD8;TAB2;CD4;PSMD7;UBE2N;PSMA6;PSMD12;PSMC2;RELA;PRKCQ;FBXW11;LCK;PSMB4;HLA-DQB1;PSMB6;PIK3CA;PSMD6;PSMB1;PSMD13;PSMB7;UBC;PSMD2;PSMC1;SKP1;CHUK;HLA-DRB5;CD247;PSMC4;PSMD1;PSMC5;PSMB5;PSMC3;PSMA3;UBB;PSMD14;PSMB3;PDPK1;PSMA7;IKBKB;PSMD11;HLA-DQA1;HLA-DRB1;UBA52;CD3G;RIPK2;PIK3R1	MPS_D1_KD_vs_CTRL	reactome
156	prerank	REACTOME_C_TYPE_LECTIN_RECEPTORS_CLRS	-0.43801	-1.99531	0	0.00138573	0.1	58/114	32.27%	PAK2;MUCL1;UBE2D1;NRAS;NFKB1;PPP3CB;UBE2V1;CALM1;PRKCD;PSMD3;MAP3K7;PSMB2;UBE2D2;PSMA4;PRKACA;SRC;PSMD8;MUC12;TAB2;NFATC3;PSMD7;UBE2N;PSMA6;PSMD12;PSMC2;RELA;NFATC1;SYK;FBXW11;ITPR1;PSMB4;UBA3;PSMB6;MUC16;PSMD6;MUC13;MUC3A;PSMB1;PSMD13;ICAM3;PPP3R1;PSMB7;UBC;LYN;UBE2M;PSMD2;PSMC1;SKP1;CHUK;KRAS;PSMC4;AHCYL1;PSMD1;FYN;PSMC5;PSMB5;PSMC3;PSMA3	MPS_D1_KD_vs_CTRL	reactome
157	prerank	REACTOME_ACTIVATION_OF_THE_MRNA_UPON_BINDING_OF_THE_CAP_BINDING_COMPLEX_AND_EIFS_AND_SUBSEQUENT_BINDING_TO_43S	-0.507702	-1.99311	0	0.00140893	0.102	35/58	32.22%	PABPC1;EIF3I;RPS27;EIF3D;EIF3L;EIF3F;EIF4A1;EIF4H;RPS26;EIF3E;EIF3K;EIF2S2;EIF4E;EIF3G;RPS6;RPS20;RPS23;RPS25;RPS16;EIF3M;EIF3H;RPS15A;RPS13;RPS8;RPS11;RPS3A;EIF4G1;RPS24;EIF3C;RPS5;RPS10;EIF3J;RPS29;RPS2;RPSA	MPS_D1_KD_vs_CTRL	reactome
158	prerank	REACTOME_REGULATION_OF_CHOLESTEROL_BIOSYNTHESIS_BY_SREBP_SREBF	-0.511588	-1.99	0	0.00147425	0.106	33/55	32.77%	SREBF1;CARM1;SCAP;GPAM;SCD;FDPS;FDFT1;ELOVL6;NFYC;SEC24C;MBTPS1;DHCR7;SEC24D;INSIG2;SREBF2;ACACA;SQLE;GGPS1;TBL1X;SEC23A;RAN;CYP51A1;NCOA6;MBTPS2;SMARCD3;MVK;RXRA;HELZ2;PPARA;SC5D;LSS;HMGCS1;PMVK	MPS_D1_KD_vs_CTRL	reactome
159	prerank	REACTOME_MAP2K_AND_MAPK_ACTIVATION	-0.573433	-1.98964	0	0.00146498	0.106	18/36	19.82%	MAPK3;NRAS;RAP1B;LAMTOR3;PEBP1;MARK3;ACTG1;SRC;MAP2K1;ARAF;YWHAB;CNKSR1;TLN1;RAP1A;LAMTOR2;FN1;CNKSR2;ACTB	MPS_D1_KD_vs_CTRL	reactome
160	prerank	REACTOME_GENE_AND_PROTEIN_EXPRESSION_BY_JAK_STAT_SIGNALING_AFTER_INTERLEUKIN_12_STIMULATION	-0.562624	-1.98833	0	0.0014663	0.106	8/36	8.60%	PAK2;ARF1;RAP1B;BOLA2B;CDC42;MSN;CAPZA1;HNRNPA2B1	MPS_D1_KD_vs_CTRL	reactome
161	prerank	REACTOME_SIGNALING_BY_VEGF	-0.454362	-1.98721	0	0.00145719	0.106	43/103	22.23%	PAK2;AKT2;NRAS;MLST8;CALM1;PRKCD;CDC42;ABI1;BRK1;ACTG1;NCK1;RHOA;PIK3R2;VEGFD;PRKACA;JUP;SRC;CTNND1;WASF1;NCK2;HSPB1;SPHK1;MAPKAPK2;AKT1;TRIB3;CTNNB1;CRK;RAC1;VEGFB;ITPR1;MAPKAP1;WASF2;PRKCZ;ABI2;VEGFC;PLCG1;WASF3;PTK2;ACTB;MAPK11;PIK3CA;BCAR1;NRP1	MPS_D1_KD_vs_CTRL	reactome
162	prerank	REACTOME_SARS_COV_1_INFECTION	-0.430819	-1.98217	0	0.00153095	0.114	60/137	26.64%	VHL;CHMP2B;ST3GAL4;UBE2I;GSK3A;NFKB1;RIGI;RPS27;UVRAG;HNRNPA1;PCBP2;YWHAE;ZCRB1;RPS26;KPNA2;ST6GALNAC3;IRF3;IRAK2;NPM1;CHMP2A;PALS1;YWHAQ;IKBKE;PARP16;RELA;PRKCSH;RPS6;YWHAB;CHMP4B;RPS20;RPS23;RPS25;YWHAZ;PARP8;FKBP1A;MOGS;ST3GAL2;SUMO1;PPIB;RPS16;PPIG;PIK3R4;BST2;YWHAH;MAP1LC3B;ST3GAL1;YWHAG;SFN;RPS15A;RPS13;RPS8;RPS11;CHMP4C;CHMP6;RPS3A;RCAN3;CHMP7;TBK1;SMAD4;UBC	MPS_D1_KD_vs_CTRL	reactome
163	prerank	REACTOME_DISEASES_OF_MITOTIC_CELL_CYCLE	-0.550436	-1.98213	0	0.00152156	0.114	11/38	8.55%	CDKN1C;UBE2D1;FZR1;UBE2C;ANAPC15;CDKN1B;ANAPC10;DAXX;CDC27;UBE2E1;ANAPC7	MPS_D1_KD_vs_CTRL	reactome
164	prerank	REACTOME_CHOLESTEROL_BIOSYNTHESIS	-0.590011	-1.98087	0	0.0015225	0.115	11/26	17.97%	SREBF1;HSD17B7;EBP;FDPS;FDFT1;DHCR7;ACAT2;SREBF2;SQLE;NSDHL;GGPS1	MPS_D1_KD_vs_CTRL	reactome
165	prerank	REACTOME_ORGANELLE_BIOGENESIS_AND_MAINTENANCE	-0.394041	-1.98083	0	0.00151327	0.115	111/285	25.47%	PLK1;MTX1;TUBA1A;CARM1;LZTFL1;TUBA1B;NR1D1;TUBB;IFT46;GABPB1;CRTC2;ARF4;RP2;CALM1;ARL3;DYNC1I2;CETN2;TCTN2;ACTR1A;BBIP1;PRKAG1;DCTN2;KIF3C;IFT88;HAUS1;SMO;DYNLRB1;TMEM216;NEK2;ODF2;ATP5PF;EXOC3;YWHAE;PRKACA;IFT81;ACSS2;TUBA1C;DYNLT5;CDK5RAP2;EXOC7;HAUS2;CSNK1E;IDH2;CEP76;TUBG1;CEP41;CEP57;KIF3B;CHCHD3;IFT22;NRF1;MAPRE1;B9D1;DYNLT2B;CNTRL;CEP89;RAB11A;WDR19;NEDD1;ATP5MC2;ATP5F1C;CSNK1D;IMMT;TMEM11;GABPA;MARK4;TFB2M;HAUS3;ATP5MF;ATAT1;TUBA8;CRTC3;IFT57;ATF2;DCTN1;HDAC3;TCTN3;IFT70B;NDE1;PPP2R1A;HAUS8;TBL1X;NINL;TRIP11;ARL13B;MTX2;ATP5PB;MAPK11;CCT8;ATP5MG;TUBB4B;DYNLL1;ATP5PD;CEP63;DCTN3;ATP5ME;HAUS4;DYNLT2;BBS10;CKAP5;CEP131;IFT56;HDAC6;YWHAG;ATP5F1E;CREB1;CEP162;NCOA6;C2CD3;HSP90AA1;CEP192	MPS_D1_KD_vs_CTRL	reactome
166	prerank	REACTOME_CHROMOSOME_MAINTENANCE	-0.435771	-1.98011	0	0.00151425	0.116	49/127	26.97%	PRIM1;CCNA2;RBBP7;PPP6C;POLR2J;CENPA;SHQ1;POLR2H;POLR2B;KNL1;TERF2;H3-3A;POLD2;TINF2;WRAP53;CENPW;DAXX;RFC1;POLR2E;MIS18A;H2AZ2;POLR2C;NPM1;CTC1;NOP10;TERF2IP;H2AJ;MIS18BP1;POLR2K;OIP5;SMARCA5;H2BC12;STN1;CENPN;H2BC21;H4C4;CENPH;RFC5;GAR1;CENPO;H4C12;H2AX;CENPI;RBBP4;RSF1;RUVBL2;RPA3;POLA2;ATRX	MPS_D1_KD_vs_CTRL	reactome
167	prerank	REACTOME_SIGNALING_BY_NOTCH4	-0.475895	-1.98002	0	0.00150518	0.116	45/70	36.79%	SNW1;HEY2;PSMD3;PSMB2;MAMLD1;PSMA4;PSMD8;MAML1;PSMD7;AKT1;PSMA6;PSMD12;RBPJ;PSMC2;YWHAZ;RBX1;PSMB4;APH1A;NCSTN;TACC3;PSMB6;HEY1;PSMD6;PSMB1;PSMD13;PSEN1;PSMB7;UBC;PSMD2;PSMC1;SKP1;PSMC4;PSMD1;PSMC5;PSMB5;PSMC3;PSMA3;UBB;ADAM10;NOTCH1;PSMD14;PSMB3;PSMA7;PSEN2;PSMD11	MPS_D1_KD_vs_CTRL	reactome
168	prerank	REACTOME_TRANSPORT_TO_THE_GOLGI_AND_SUBSEQUENT_MODIFICATION	-0.414037	-1.97856	0	0.00149622	0.116	62/175	15.73%	ARF1;TUBA1A;B4GALT4;COPG1;ST3GAL4;TUBA1B;ARCN1;PPP6C;ARF4;COPB2;BET1;DYNC1I2;CTSZ;ACTR1A;COPA;DCTN2;BET1L;KDELR1;STX5;RAB1B;COG2;COPZ1;COG8;SEC24C;TUBA1C;B4GALT2;CAPZB;YKT6;TMED2;LMAN2;CAPZA1;MCFD2;SEC31A;ARFGAP3;SEC24D;KDELR3;KDELR2;GOLGB1;PREB;ARF5;COG3;GOSR1;TFG;COPG2;CSNK1D;TMED7;DYNC1LI1;B4GALT5;RAB1A;TMED10;ST8SIA6;SEC16B;TBC1D20;ACTR10;TMED9;LMAN1;FOLR1;CTSC;FUT8;TUBA8;TGFA;MAN2A2	MPS_D1_KD_vs_CTRL	reactome
169	prerank	REACTOME_HEDGEHOG_LIGAND_BIOGENESIS	-0.507055	-1.97752	0	0.00148737	0.116	37/50	37.68%	DISP2;SYVN1;PSMD3;PSMB2;PSMA4;PSMD8;OS9;P4HB;GPC5;ERLEC1;PSMD7;PSMA6;PSMD12;PSMC2;PSMB4;PSMB6;PSMD6;PSMB1;PSMD13;PSMB7;UBC;ADAM17;PSMD2;PSMC1;PSMC4;PSMD1;PSMC5;PSMB5;PSMC3;PSMA3;UBB;PSMD14;PSMB3;PSMA7;NOTUM;PSMD11;UBA52	MPS_D1_KD_vs_CTRL	reactome
170	prerank	REACTOME_NUCLEAR_ENVELOPE_NE_REASSEMBLY	-0.482062	-1.97588	0	0.00148848	0.117	39/71	31.94%	CHMP2B;TUBA1A;CCNB2;UBE2I;TUBA1B;EMD;CCNB1;VPS4A;TUBA1C;BANF1;IST1;CHMP2A;CHMP4B;TUBA8;SUMO1;NUP85;SEC13;VRK1;PPP2R2A;PPP2R1A;PPP2CA;NUP54;SEH1L;TUBB4B;LEMD2;RAN;LEMD3;CHMP4C;CHMP6;CHMP7;AHCTF1;POM121;NUP205;NUP98;NUP62;RANGAP1;CHMP4A;NUP35;NDC1	MPS_D1_KD_vs_CTRL	reactome
171	prerank	REACTOME_METABOLISM_OF_POLYAMINES	-0.522635	-1.97568	0	0.00148957	0.118	32/46	36.79%	PSMD3;PSMB2;PSMA4;PSMD8;OAZ2;PSMD7;PSMA6;PSMD12;SAT1;PSMC2;AMD1;PSMB4;PSMB6;PSMD6;PSMB1;SMS;PSMD13;ODC1;PSMB7;PSMD2;PSMC1;PSMC4;PSMD1;PSMC5;PSMB5;PSMC3;PSMA3;SMOX;PSMD14;PSMB3;PSMA7;PSMD11	MPS_D1_KD_vs_CTRL	reactome
172	prerank	REACTOME_TRANSCRIPTIONAL_REGULATION_BY_TP53	-0.384658	-1.97327	0	0.00153937	0.124	111/350	18.14%	CNOT3;CARM1;AKT2;CCNA2;RBBP7;MAPKAPK5;TAF11;TPX2;LAMTOR3;TAF7;CNOT8;SSRP1;BRD7;MLST8;AURKA;CCNB1;POLR2J;NELFA;RRAGB;PRKAG1;CSNK2B;RRAGA;MT-CO2;POU4F2;POLR2H;CCNH;TAF9;TAF6;POLR2B;MDC1;SUPT4H1;CNOT9;NELFE;CHD4;PCBP4;YWHAE;CDKN1B;KAT5;CNOT1;GTF2F1;RHNO1;GTF2F2;APAF1;CASP6;ING2;LAMTOR1;ERCC2;CRADD;ERCC3;DAXX;RNF34;POLR2E;CNOT11;MT-CO1;CDK9;CNOT7;MNAT1;RHEB;HDAC2;POLR2C;KMT5A;NPM1;TP53RK;PML;MEAF6;AKT1;ZNF385A;NELFCD;MOV10;RBL2;TAF1;PRDX2;GTF2H4;YWHAQ;EHMT2;CDC25C;MT-CO3;LAMTOR5;COX5A;RAD9B;TAF15;TFDP2;CHM;YWHAB;COX6A1;ELOC;ING5;POLR2K;EXO1;GATAD2A;CNOT10;YWHAZ;TAF4B;BANP;CDK13;AURKB;E2F4;ATF2;HDAC1;MAPKAP1;TOPBP1;TAF10;GTF2H1;LAMTOR2;CDK5;MTA2;TP53BP2;NELFB;MLH1;PPP2R1A;TBP	MPS_D1_KD_vs_CTRL	reactome
173	prerank	REACTOME_RAC3_GTPASE_CYCLE	-0.463122	-1.9682	0	0.00163702	0.133	30/90	17.48%	SLITRK5;PAK2;DEPDC1B;ESYT1;RAB7A;PAK4;EMD;CDC42;ARHGAP17;ABI1;BRK1;PIK3R2;PREX1;SWAP70;VAMP3;RAC3;WASF1;STBD1;YKT6;LAMTOR1;RACGAP1;TAOK3;AMIGO2;SRGAP2;LMAN1;ARHGAP21;GIT1;PGRMC2;WASF2;ABI2	MPS_D1_KD_vs_CTRL	reactome
174	prerank	REACTOME_HH_MUTANTS_ABROGATE_LIGAND_SECRETION	-0.516466	-1.9611	0	0.00178171	0.147	32/44	37.68%	SYVN1;PSMD3;PSMB2;PSMA4;PSMD8;OS9;ERLEC1;PSMD7;PSMA6;PSMD12;PSMC2;PSMB4;PSMB6;PSMD6;PSMB1;PSMD13;PSMB7;UBC;PSMD2;PSMC1;PSMC4;PSMD1;PSMC5;PSMB5;PSMC3;PSMA3;UBB;PSMD14;PSMB3;PSMA7;PSMD11;UBA52	MPS_D1_KD_vs_CTRL	reactome
175	prerank	REACTOME_PROTEASOME_ASSEMBLY	-0.512973	-1.95864	0	0.00181941	0.15	32/49	37.35%	PSMD3;PSMB2;PSMA4;PSMD8;PSMG2;PSMD10;PSMD5;PSMD7;PSMA6;PSMD12;PSMC2;PSME4;PSMB4;PSMB6;PSMD6;PSMB1;PSMD13;PSMB7;PSME1;PSMD2;PSMC1;PSMC4;PSMD1;PSMC5;PSMB5;PSMC3;PSMA3;PSMD14;PSMB3;PSMA7;PSMD11;PSME3	MPS_D1_KD_vs_CTRL	reactome
176	prerank	REACTOME_SARS_COV_2_INFECTION	-0.385515	-1.95646	0	0.00183763	0.153	142/280	32.52%	VHL;CHMP2B;AKT2;ST3GAL4;DAD1;UBE2I;GSK3A;TLR2;SMN1;RPN2;RPN1;RIGI;ZDHHC9;UBE2V1;AAAS;RPS27;STT3A;MAP3K7;NOD2;UVRAG;YWHAE;ZCRB1;SEC24C;ZDHHC3;SNRPG;MAN1B1;RPS26;KPNA2;ST6GALNAC3;TAB2;IRF3;TUFM;VPS45;SEC24D;GPC5;HLA-F;OST4;IRAK2;HSP90AB1;UBE2N;AKT1;CHMP2A;PALS1;SNRPD3;YWHAQ;IKBKE;PARP16;NUP88;PRKCSH;MAGT1;ZDHHC8;RPS6;EDEM2;YWHAB;CHMP4B;ANO9;RPS20;PTPN6;RPS23;RPS25;GEMIN8;YWHAZ;FUT8;PARP8;MOGS;GEMIN7;ST3GAL2;SUMO1;GOLGA7;RPS16;NUP85;SEC13;VPS33A;OSTC;GJA1;ZDHHC5;IFNAR2;B2M;DDX20;NOD1;TMEM258;NUP54;PIK3R4;SEH1L;NUP50;IFNAR1;ANO6;CRB3;VPS18;RAE1;SEC23A;NRP1;YWHAH;CNBP;MAP1LC3B;ST3GAL1;YWHAG;SFN;ANO10;IL17RC;POM121C;RPS15A;RPS13;RPS8;RPS11;IRF7;HSP90AA1;CHMP4C;CHMP6;HLA-E;RPS3A;CHMP7;TBK1;ZDHHC20;UBC;POM121;PRMT1;RPS24;NUP205;VPS16;NUP98;GPC6;MGAT4B;TOMM70;DDOST;CHUK;NUP62;RPS5;RPS10;GANAB;RPS29;GPC3;SNRPF;RPS2;ANO7;CHMP4A;NUP35;NDC1;SMN2;RPSA;ACE2;AKT3	MPS_D1_KD_vs_CTRL	reactome
177	prerank	REACTOME_E3_UBIQUITIN_LIGASES_UBIQUITINATE_TARGET_PROTEINS	-0.499553	-1.95425	0	0.00192193	0.157	17/57	14.64%	UBE2D1;UBE2A;PEX13;UBE2D3;DERL1;UBE2L3;LEO1;RRAGA;UBE2D2;PEX14;UBE2B;UBE2J2;SELENOS;UBE2E1;UBE2N;PAF1;H2BC12	MPS_D1_KD_vs_CTRL	reactome
178	prerank	REACTOME_INTERLEUKIN_12_FAMILY_SIGNALING	-0.503458	-1.95398	0	0.00191113	0.157	10/52	8.60%	PAK2;ARF1;RAP1B;BOLA2B;CDC42;VAMP7;MSN;CAPZA1;P4HB;HNRNPA2B1	MPS_D1_KD_vs_CTRL	reactome
179	prerank	REACTOME_SIGNALING_BY_FGFR_IN_DISEASE	-0.48755	-1.95374	0	0.00190045	0.157	22/59	18.07%	NRAS;FGFR4;MYO18A;POLR2J;FGFR1OP2;POLR2H;POLR2B;FGFR1;GTF2F1;GTF2F2;POLR2E;TRIM24;POLR2C;CNTRL;GRB2;FGF8;CPSF6;POLR2K;ZMYM2;CUX1;FGF3;PLCG1	MPS_D1_KD_vs_CTRL	reactome
180	prerank	REACTOME_DISEASES_OF_SIGNAL_TRANSDUCTION_BY_GROWTH_FACTOR_RECEPTORS_AND_SECOND_MESSENGERS	-0.37279	-1.95335	0	0.0018992	0.158	150/426	21.52%	SNW1;MAPK3;HEY2;AKT2;DUSP7;FIP1L1;NRAS;PPP2R5B;FGFR4;GSK3A;RAP1B;CDK8;MLST8;MYO18A;YES1;CCNB1;POLR2J;CALM1;FGFR1OP2;PEBP1;SYVN1;MARK3;PSMD3;SND1;POLR2H;ACTG1;AGGF1;PRKAR1A;PIK3R2;JUNB;BRAP;POLR2B;PTPN12;FOXM1;FGFR1;PSMB2;DLL1;MAMLD1;CDKN1B;PSMA4;MAPK9;PPP2R5A;SRC;GTF2F1;GTF2F2;PSMD8;FGF19;MSN;TPM3;NR4A1;OS9;POLR2E;KIF5B;CDC37;SEC31A;NOX4;TRIM24;HDAC2;MAML1;POLR2C;ZC3HC1;DKK4;ERLEC1;NPM1;CNTRL;GOLGB1;PSMD7;SPRED2;AKT1;PPP2R5D;PSMA6;GRB2;PSMD12;AP3B1;HDAC5;FGF8;MOV10;MAP2K1;AXIN1;PDGFRA;TFG;CTNNB1;RBPJ;AKT1S1;ARAF;RHOG;PORCN;CCNC;PSMC2;PIK3CD;RPS6;RAC1;CPSF6;YWHAB;CNKSR1;RAC2;PPP1CC;FXR1;POLR2K;FRS3;AMER1;PTPN6;TLN1;ZMYM2;BCL11A;TGFA;FKBP1A;LCK;CUX1;HDAC1;DUSP16;DCTN1;HDAC3;MAPKAP1;PPFIBP1;RAP1A;JAK2;RBX1;PSMB4;AGTRAP;APH1A;FGF3;MAP3K11;FN1;PPP2R1A;PLCG1;NCSTN;HBEGF;TBL1X;CD86;RRBP1;PPP2CA;TRIP11;PPP1CB;MRAS;CNKSR2;CARS1;TGFB1;TNKS;PSMB6;ACTB;IRS1;CTBP1;HEY1;TCF7L2;EIF2AK3;PIK3CA;LRP5;PSMD6;ESRP1	MPS_D1_KD_vs_CTRL	reactome
181	prerank	REACTOME_DUAL_INCISION_IN_TC_NER	-0.484956	-1.95266	0	0.00188871	0.158	27/63	20.34%	ISY1;POLR2J;ERCC5;POLR2H;CCNH;POLR2B;POLD2;ERCC2;ERCC3;RFC1;POLR2E;XAB2;MNAT1;POLR2C;ZNF830;GTF2H4;CUL4B;DDB1;POLE3;POLR2K;PPIE;GTF2H1;CUL4A;RBX1;RFC5;AQR;POLE2	MPS_D1_KD_vs_CTRL	reactome
182	prerank	REACTOME_TRANSCRIPTIONAL_REGULATION_BY_VENTX	-0.540269	-1.95228	0	0.00187833	0.158	14/39	12.92%	UBE2D1;FZR1;NFKB1;UBE2C;ANAPC15;ANAPC10;CDC27;UBE2E1;LEF1;ANAPC7;MOV10;CTNNB1;EHMT2;RELA	MPS_D1_KD_vs_CTRL	reactome
183	prerank	REACTOME_CILIUM_ASSEMBLY	-0.407506	-1.94956	0	0.00194133	0.161	75/192	23.81%	PLK1;TUBA1A;LZTFL1;TUBA1B;TUBB;IFT46;ARF4;RP2;ARL3;DYNC1I2;CETN2;TCTN2;ACTR1A;BBIP1;DCTN2;KIF3C;IFT88;HAUS1;SMO;DYNLRB1;TMEM216;NEK2;ODF2;EXOC3;YWHAE;PRKACA;IFT81;TUBA1C;DYNLT5;CDK5RAP2;EXOC7;HAUS2;CSNK1E;CEP76;TUBG1;CEP41;CEP57;KIF3B;IFT22;MAPRE1;B9D1;DYNLT2B;CNTRL;CEP89;RAB11A;WDR19;NEDD1;CSNK1D;MARK4;HAUS3;ATAT1;TUBA8;IFT57;DCTN1;TCTN3;IFT70B;NDE1;PPP2R1A;HAUS8;NINL;TRIP11;ARL13B;CCT8;TUBB4B;DYNLL1;CEP63;DCTN3;HAUS4;DYNLT2;BBS10;CKAP5;CEP131;IFT56;HDAC6;YWHAG	MPS_D1_KD_vs_CTRL	reactome
184	prerank	REACTOME_PKR_MEDIATED_SIGNALING	-0.479433	-1.94894	0	0.00193078	0.161	26/71	20.77%	TUBA1A;UBE2I;TUBA1B;HSPA1A;NCK1;PPP2R5A;TUBA1C;SPHK1;ILF2;HSPA2;EIF2S2;PRKRA;NPM1;ILF3;FAAP24;FANCF;HSPA1L;SNCA;TUBA8;SUMO1;PTPN2;PPP2R1A;PPP2CA;TARBP2;FANCE;TUBB4B	MPS_D1_KD_vs_CTRL	reactome
185	prerank	REACTOME_DNA_DAMAGE_RECOGNITION_IN_GG_NER	-0.541429	-1.94811	0	0.00193846	0.163	23/38	27.18%	CETN2;COPS7B;RAD23A;ACTR8;COPS7A;PARP2;CUL4B;COPS4;DDB1;TFPT;CUL4A;RBX1;COPS8;RAD23B;YY1;GPS1;ACTB;COPS3;INO80E;ACTL6A;MCRS1;UBC;INO80C	MPS_D1_KD_vs_CTRL	reactome
186	prerank	REACTOME_REGULATION_OF_T_CELL_ACTIVATION_BY_CD28_FAMILY	-0.390526	-1.94688	0	0.00196407	0.166	76/238	20.45%	PAK2;HLA-DRA;AKT2;RBBP7;DAD1;PPP2R5B;RNF185;NFKB1;MLST8;RPN2;TEAD2;RPN1;YES1;DERL1;CDC42;PRKAG1;CSNK2B;PSMD3;STT3A;PIK3R2;MYCN;PSMB2;NEK2;TCF7L1;HLA-DPA1;H3-3A;CUL3;PSMA4;PPP2R5A;SRC;PSMD8;OS9;LEF1;CD4;TCF7;H2AZ2;OST4;ERLEC1;PSMD7;AKT1;PPP2R5D;PSMA6;GRB2;PSMD12;TRIB3;MOV10;GRAP2;CTNNB1;B3GNT3;PSMC2;H2AJ;RELA;PIK3CD;MAGT1;RAC1;PTPN6;H2BC12;RNF5;LCK;MAPKAP1;H2BC21;OSTC;RBX1;PSMB4;PPP2R1A;DPY30;HIF1A;CD86;HLA-DQB1;H4C4;PPP2CA;PSMB6;TMEM258;H3C12;TCF7L2;ASH2L	MPS_D1_KD_vs_CTRL	reactome
187	prerank	REACTOME_SWITCHING_OF_ORIGINS_TO_A_POST_REPLICATIVE_STATE	-0.456294	-1.94318	0	0.00204318	0.172	46/79	36.93%	UBE2D1;CCNA2;FZR1;UBE2C;ANAPC15;PSMD3;PSMB2;PSMA4;PSMD8;ANAPC10;CDC27;UBE2E1;ANAPC7;PSMD7;PSMA6;PSMD12;PSMC2;MCM3;RBX1;PSMB4;CDC26;PSMB6;ORC2;PSMD6;PSMB1;PSMD13;PSMB7;UBC;ORC4;PSMD2;PSMC1;SKP1;PSMC4;PSMD1;PSMC5;PSMB5;PSMC3;PSMA3;UBB;UBE2S;PSMD14;PSMB3;GMNN;PSMA7;PSMD11;CDK2	MPS_D1_KD_vs_CTRL	reactome
188	prerank	REACTOME_FORMATION_OF_THE_EMBRYONIC_STEM_CELL_BAF_ESBAF_COMPLEX	-0.639701	-1.94302	0	0.00204123	0.173	17/19	31.73%	SMARCE1;DPF2;BCL7B;SMARCB1;PHF10;BCL11A;SMARCC2;ARID1A;ACTB;BCL7A;SS18;ACTL6A;SMARCD3;SMARCD2;SMARCC1;BCL11B;SMARCA4	MPS_D1_KD_vs_CTRL	reactome
189	prerank	REACTOME_RHOQ_GTPASE_CYCLE	-0.492233	-1.94143	0.00184162	0.00209249	0.179	22/59	15.42%	PAK2;WWP2;DEPDC1B;RAB7A;PAK4;CDC42;ARHGAP17;CDC42EP2;CDC42EP4;PREX1;JUP;VAMP3;LAMTOR1;PLEKHG3;ARHGEF9;TRIP10;SRGAP2;WASL;GFOD1;ARHGAP33;ARHGAP21;GIT1	MPS_D1_KD_vs_CTRL	reactome
190	prerank	REACTOME_REGULATION_OF_PTEN_STABILITY_AND_ACTIVITY	-0.491809	-1.94114	0.00189753	0.00208148	0.179	40/56	38.45%	WWP2;AKT2;CSNK2B;PSMD3;PSMB2;PSMA4;PSMD8;PSMD7;AKT1;PSMA6;PSMD12;PSMC2;PSMB4;TNKS;PSMB6;PSMD6;PSMB1;PSMD13;MKRN1;PSMB7;UBC;CSNK2A1;PSMD2;PSMC1;PSMC4;PSMD1;PSMC5;PSMB5;PSMC3;PSMA3;AKT3;CSNK2A2;UBB;TNKS2;PSMD14;PSMB3;PSMA7;PSMD11;UBA52;USP13	MPS_D1_KD_vs_CTRL	reactome
191	prerank	REACTOME_SUMOYLATION_OF_DNA_REPLICATION_PROTEINS	-0.516096	-1.93804	0	0.00216709	0.185	27/46	31.94%	UBE2I;PIAS3;AURKA;AAAS;SUMO3;TOP2B;TOP2A;CDCA8;INCENP;NUP88;AURKB;SUMO1;NUP85;SEC13;NUP54;SEH1L;NUP50;BIRC5;RAE1;POM121C;POM121;NUP205;NUP98;NUP62;RANGAP1;NUP35;NDC1	MPS_D1_KD_vs_CTRL	reactome
192	prerank	REACTOME_INITIATION_OF_NUCLEAR_ENVELOPE_NE_REFORMATION	-0.643153	-1.93711	0	0.00218199	0.187	10/19	22.50%	CCNB2;EMD;CCNB1;BANF1;VRK1;PPP2R2A;PPP2R1A;PPP2CA;LEMD2;LEMD3	MPS_D1_KD_vs_CTRL	reactome
193	prerank	REACTOME_NEGATIVE_EPIGENETIC_REGULATION_OF_RRNA_EXPRESSION	-0.449689	-1.93584	0	0.0022141	0.191	34/93	18.69%	TAF1C;SUV39H1;POLR2H;CCNH;TAF1B;POLR1D;H3-3A;TAF1A;ERCC2;ERCC3;POLR2E;SUDS3;SAP30L;MNAT1;HDAC2;H2AZ2;SAP30BP;POLR1H;GTF2H4;H2AJ;BAZ2A;POLR2K;SAP30;SMARCA5;H2BC12;SAP130;MBD2;HDAC1;H2BC21;GTF2H1;POLR1F;POLR1C;TBP;H4C4	MPS_D1_KD_vs_CTRL	reactome
194	prerank	REACTOME_TP53_REGULATES_TRANSCRIPTION_OF_CELL_CYCLE_GENES	-0.513101	-1.93196	0	0.00227179	0.198	19/47	15.98%	CNOT3;CARM1;CCNA2;CNOT8;AURKA;CCNB1;CNOT9;PCBP4;CDKN1B;CNOT1;CNOT11;CNOT7;NPM1;ZNF385A;RBL2;CDC25C;TFDP2;CNOT10;E2F4	MPS_D1_KD_vs_CTRL	reactome
195	prerank	REACTOME_SELECTIVE_AUTOPHAGY	-0.450995	-1.92958	0	0.00234608	0.206	44/83	29.21%	TUBA1A;TUBA1B;UBE2V1;USP30;UBE2D3;DYNC1I2;UBE2L3;PRKAG1;CSNK2B;IFT88;UBE2D2;SRC;TUBA1C;TOMM6;UBE2N;ATG5;DYNC1LI1;PLIN2;ATG9A;TOMM22;TUBA8;PRKN;VDAC1;ARL13B;PLIN3;TUBB4B;DYNLL1;ATG12;TOMM5;PARK7;HSF1;FUNDC1;EPAS1;MAP1LC3B;HDAC6;MTERF3;OPTN;HSP90AA1;TBK1;UBC;MAP1LC3A;CSNK2A1;TOMM70;DYNLL2	MPS_D1_KD_vs_CTRL	reactome
196	prerank	REACTOME_RNA_POLYMERASE_I_TRANSCRIPTION	-0.443938	-1.9281	0	0.0024196	0.213	33/95	18.69%	MAPK3;TAF1C;RBBP7;POLR2H;CCNH;TAF1B;POLR1D;CHD4;H3-3A;TAF1A;ERCC2;ERCC3;POLR2E;MNAT1;HDAC2;H2AZ2;POLR1H;GTF2H4;EHMT2;MTA3;H2AJ;POLR2K;GATAD2A;H2BC12;MBD2;HDAC1;H2BC21;GTF2H1;MTA2;POLR1F;POLR1C;TBP;H4C4	MPS_D1_KD_vs_CTRL	reactome
197	prerank	REACTOME_SIGNALING_BY_NUCLEAR_RECEPTORS	-0.386135	-1.92595	0	0.00250089	0.217	81/257	19.89%	SREBF1;PPARD;MAPK3;USF2;CARM1;AKT2;TLE3;NRAS;NR1H3;ALDH1A2;ABCG1;RDH14;POLR2J;CALM1;ABCA1;GPAM;PPID;PDHA1;SCD;GNG5;POLR2H;DLD;PIK3R2;POLR2B;KDM1A;H3-3A;CDKN1B;KAT5;SRC;GTF2F1;GTF2F2;KPNA2;HSPB1;SPHK1;EEPD1;POLR2E;CITED1;GNAI2;GNB1;CDK9;H2AZ2;KDM4B;POLR2C;FABP5;HSP90AB1;AKT1;FABP6;MOV10;AXIN1;H2AJ;RDH11;RARA;POLR2K;PPP5C;H2BC12;USF1;EBAG9;TGFA;CBFB;ATF2;RDH5;HDAC1;HDAC3;H2BC21;KDM4A;GPS2;MYLIP;PRKCZ;FKBP4;PTGES3;TBP;HBEGF;TBL1X;YY1;PTK2;GNAI3;H4C4;GNAI1;GTF2A2;DLAT;H3C12	MPS_D1_KD_vs_CTRL	reactome
198	prerank	REACTOME_ACTIVATION_OF_NF_KAPPAB_IN_B_CELLS	-0.486221	-1.92303	0	0.00261521	0.229	37/54	37.68%	NFKB1;PSMD3;MAP3K7;PSMB2;PSMA4;PSMD8;PSMD7;PSMA6;PSMD12;PSMC2;RELA;FBXW11;PSMB4;PSMB6;PSMD6;PSMB1;PSMD13;PSMB7;UBC;PSMD2;PSMC1;SKP1;CHUK;PSMC4;PSMD1;PSMC5;PSMB5;PSMC3;PSMA3;UBB;PSMD14;PSMB3;PSMA7;NFKBIB;IKBKB;PSMD11;UBA52	MPS_D1_KD_vs_CTRL	reactome
199	prerank	REACTOME_PINK1_PRKN_MEDIATED_MITOPHAGY	-0.55189	-1.92256	0.00189394	0.00261049	0.229	20/32	28.63%	UBE2V1;UBE2D3;UBE2L3;UBE2D2;TOMM6;UBE2N;ATG5;ATG9A;TOMM22;PRKN;VDAC1;ATG12;TOMM5;MAP1LC3B;MTERF3;OPTN;TBK1;UBC;MAP1LC3A;TOMM70	MPS_D1_KD_vs_CTRL	reactome
200	prerank	REACTOME_SIGNALING_BY_CYTOSOLIC_FGFR1_FUSION_MUTANTS	-0.64481	-1.92206	0	0.00260582	0.23	10/18	22.08%	MYO18A;FGFR1OP2;TRIM24;CNTRL;GRB2;CPSF6;ZMYM2;CUX1;PIK3CA;STAT5A	MPS_D1_KD_vs_CTRL	reactome
201	prerank	REACTOME_REGULATION_OF_CDH1_POSTTRANSLATIONAL_PROCESSING_AND_TRAFFICKING_TO_PLASMA_MEMBRANE	-0.550282	-1.91909	0	0.00270124	0.239	15/31	19.64%	DAD1;RPN2;RPN1;CSNK2B;STT3A;JUP;OST4;CTNNB1;PRKCSH;SPCS2;MOGS;SEC11A;OSTC;CDH1;TMEM258	MPS_D1_KD_vs_CTRL	reactome
202	prerank	REACTOME_CHK1_CHK2_CDS1_MEDIATED_INACTIVATION_OF_CYCLIN_B_CDK1_COMPLEX	-0.679491	-1.91795	0.00371747	0.00274594	0.246	12/15	27.68%	CCNA2;CCNB1;YWHAE;YWHAQ;CDC25C;YWHAB;YWHAZ;CHEK1;YWHAH;YWHAG;SFN;CHEK2	MPS_D1_KD_vs_CTRL	reactome
203	prerank	REACTOME_RHO_GTPASES_ACTIVATE_IQGAPS	-0.573165	-1.91298	0	0.00284798	0.255	13/27	20.77%	TUBA1A;TUBA1B;CALM1;CDC42;ACTG1;TUBA1C;MEN1;CTNNB1;RAC1;TUBA8;CDH1;ACTB;TUBB4B	MPS_D1_KD_vs_CTRL	reactome
204	prerank	REACTOME_TBC_RABGAPS	-0.514909	-1.9089	0	0.00303117	0.27	28/43	31.03%	RAB7A;GABARAP;RAB6A;ARF6;RAB33A;GGA2;TBC1D25;RAB11A;RAB35;TBC1D20;TBC1D14;TBC1D17;GABARAPL2;TBC1D7;RAB5C;RAB5A;RAB5B;RAB11B;RABGEF1;MAP1LC3B;TBC1D15;TSC1;RAB7B;OPTN;RAB8A;TBC1D13;RABEP1;RAB8B	MPS_D1_KD_vs_CTRL	reactome
205	prerank	REACTOME_UBIQUITIN_MEDIATED_DEGRADATION_OF_PHOSPHORYLATED_CDC25A	-0.485512	-1.90885	0	0.00301638	0.27	36/51	37.68%	PSMD3;PSMB2;PSMA4;PSMD8;CSNK1E;PSMD7;PSMA6;PSMD12;PSMC2;FBXW11;RBX1;PSMB4;PSMB6;MAPK11;PSMD6;CHEK1;PSMB1;PSMD13;PSMB7;UBC;CHEK2;PSMD2;PSMC1;SKP1;PSMC4;PSMD1;PSMC5;PSMB5;PSMC3;PSMA3;UBB;PSMD14;PSMB3;PSMA7;PSMD11;UBA52	MPS_D1_KD_vs_CTRL	reactome
206	prerank	REACTOME_ASSEMBLY_OF_THE_HIV_VIRION	-0.66021	-1.90814	0	0.00301801	0.272	8/16	17.69%	TSG101;VPS28;VPS37A;VPS37C;UBAP1;MVB12A;VPS37D;VPS37B	MPS_D1_KD_vs_CTRL	reactome
207	prerank	REACTOME_TCF_DEPENDENT_SIGNALING_IN_RESPONSE_TO_WNT	-0.393997	-1.90084	0	0.00327868	0.292	114/203	36.84%	AKT2;TLE3;PPP2R5B;CSNK1G2;USP8;LEO1;CSNK2B;PSMD3;PSMB2;TCF7L1;H3-3A;CUL3;PSMA4;KAT5;PPP2R5A;MEN1;PSMD8;CSNK1E;TLE1;DVL3;CHD8;LEF1;SOX9;USP34;TCF7;RYK;H2AZ2;DKK4;PSMD7;AKT1;PPP2R5D;SOX13;PSMA6;PSMD12;AXIN1;CTNNB1;PIP5K1B;PSMC2;H2AJ;WNT8A;AMER1;H2BC12;YWHAZ;HDAC1;H2BC21;RBX1;PSMB4;WNT5A;PPP2R1A;DPY30;H4C4;PPP2CA;WNT4;TNKS;RSPO4;PSMB6;H3C12;CTBP1;TCF7L2;ASH2L;PYGO1;LRP5;PSMD6;DVL2;DKK1;PSMB1;DACT1;TCF4;H4C12;XPO1;FZD8;H2AX;CBY1;PSMD13;WIF1;SFRP1;KREMEN1;PSMB7;UBC;CSNK2A1;PSMD2;PSMC1;CTNNBIP1;PPP2R5C;PPP2R5E;HECW1;PSMC4;H3C13;PPP2CB;PSMD1;TLE2;RSPO1;PSMC5;SMARCA4;PSMB5;PSMC3;PSMA3;CSNK2A2;SOST;UBB;TNKS2;KLHL12;TLE4;PSMD14;PSMB3;RSPO3;H3C6;H2AC14;H3C10;WNT3;PSMA7;H2BC14;PSMD11;FZD4	MPS_D1_KD_vs_CTRL	reactome
208	prerank	REACTOME_TELOMERE_EXTENSION_BY_TELOMERASE	-0.59038	-1.89972	0	0.00326291	0.292	8/23	11.11%	CCNA2;PPP6C;SHQ1;TERF2;TINF2;WRAP53;NOP10;TERF2IP	MPS_D1_KD_vs_CTRL	reactome
209	prerank	REACTOME_AMPK_INDUCED_ERAD_AND_LYSOSOME_MEDIATED_DEGRADATION_OF_PD_L1_CD274	-0.48567	-1.89911	0	0.00328739	0.294	36/53	37.68%	RNF185;DERL1;PRKAG1;PSMD3;PSMB2;PSMA4;PSMD8;OS9;ERLEC1;PSMD7;PSMA6;PSMD12;PSMC2;RNF5;PSMB4;PSMB6;PSMD6;PSMB1;PSMD13;PSMB7;UBC;PSMD2;PSMC1;PSMC4;PSMD1;PSMC5;PSMB5;PSMC3;PSMA3;UBB;PSMD14;PSMB3;PSMA7;PSMD11;DERL3;UBA52	MPS_D1_KD_vs_CTRL	reactome
210	prerank	REACTOME_RHO_GTPASE_CYCLE	-0.358516	-1.8957	0	0.00344729	0.308	158/438	24.20%	SLITRK5;PAK2;MTX1;WWP2;DEPDC1B;SH3BP1;CHN1;TUBA1B;ESYT1;VANGL2;FLOT1;RAB7A;PLEKHG4B;STK10;PAK4;EMD;AAAS;CDC42;ARHGAP17;ABI1;BRK1;CDC42EP2;ACTG1;NCK1;PKN3;RHOA;PLXNB1;PIK3R2;STX5;CDC42EP4;PREX1;ARHGEF39;CUL3;SWAP70;JUP;SPEN;SRC;VAMP3;ARHGEF2;RHOBTB2;CAPZB;RAC3;WASF1;DBN1;TOR1AIP1;TMOD3;RALBP1;TPM3;STBD1;YKT6;LAMTOR1;RACGAP1;FAM13A;NCK2;DOCK11;CKAP4;PLEKHG3;STK38;CDC42SE2;RHOU;CDC37;HNRNPC;SH3PXD2A;STAM;ARFGAP3;DIAPH1;CKB;WIPF2;CIT;HSP90AB1;ARHGEF5;ARHGAP31;ARHGAP4;ARHGEF9;GRB2;SH3RF1;FGD5;TAOK3;AMIGO2;ARHGEF16;ECT2;ARHGEF26;RHOG;TRIP10;ARMCX3;SRGAP2;SLK;PDE5A;MACO1;TXNL1;EPSTI1;WASL;COPS4;GFOD1;RAC1;RAC2;ARHGAP33;FRS3;LMAN1;ARHGAP21;ARHGAP20;DOCK2;NISCH;DOCK4;GIT1;PLD2;LCK;KIF14;WDR81;PLEKHG5;PGRMC2;ARHGAP12;WASF2;FLOT2;ARHGEF4;STIP1;GJA1;ABI2;MAP3K11;WASF3;ANLN;DDX39B;SOS2;SHMT2;BLTP3B;RHOH;CPSF7;GPS1;ARL13B;GNA13;ACTB;DOCK9;PIK3CA;ARHGAP19;FAM91A1;NUDC;EMC3;TMEM59;DEF6;TMEM87A;MUC13;ARHGAP25;KCTD3;ARHGAP8;NIPSNAP2;LEMD3;NGEF;ARHGEF18;RBBP6;FAM169A;ATP6AP1;ARHGEF40;ARAP1;FGD1;PAK5;KTN1;TPM4;ARHGDIA	MPS_D1_KD_vs_CTRL	reactome
211	prerank	REACTOME_PROGRAMMED_CELL_DEATH	-0.395085	-1.89558	0	0.00343096	0.308	93/185	32.52%	PAK2;CHMP2B;MAPK3;AKT2;MAGED1;FLOT1;PKP1;SDCBP;PRKCD;UBE2L3;PSMD3;PSMB2;YWHAE;PSMA4;H1-0;APAF1;CASP6;PSMD8;HMGB2;CDC37;IL1A;GAS2;PSMD7;AKT1;APIP;PSMA6;PSMD12;H1-2;CHMP2A;CTNNB1;YWHAQ;PSMC2;TFDP2;YWHAB;CHMP4B;PRKCQ;ADD1;GSN;YWHAZ;IRF2;FNTA;CASP7;PRKN;FLOT2;TP53BP2;PSMB4;CDH1;PTK2;DIABLO;PSMB6;TICAM1;TNFSF10;DYNLL1;PSMD6;DFFA;YWHAH;PSMB1;TNFRSF10A;YWHAG;SFN;HSP90AA1;CHMP4C;PSMD13;DAPK3;CHMP6;PPP3R1;CHMP7;STK24;HMGB1;PSMB7;UBC;BCAP31;PSMD2;PSMC1;ARHGAP10;DYNLL2;NMT1;TRADD;BAD;PSMC4;DNM1L;GSDMD;H1-4;BAK1;TICAM2;PSMD1;CHMP4A;CFLAR;PSMC5;PSMB5;PSMC3;PSMA3;AKT3	MPS_D1_KD_vs_CTRL	reactome
212	prerank	REACTOME_RNA_POLYMERASE_III_TRANSCRIPTION_TERMINATION	-0.597231	-1.89496	0	0.00343058	0.309	12/23	19.21%	CRCP;POLR2H;POLR1D;NFIC;NFIB;POLR2E;POLR3F;NFIX;POLR2K;POLR3D;POLR1C;SSB	MPS_D1_KD_vs_CTRL	reactome
213	prerank	REACTOME_REGULATION_OF_HOMOTYPIC_CELL_CELL_ADHESION	-0.39066	-1.89483	0	0.00343021	0.31	102/201	33.59%	MAPK3;RBBP7;DAD1;CDH24;FOXF1;RPN2;RPN1;SNAI1;CSNK2B;PSMD3;ACTG1;STT3A;MYCN;KDM1A;TCF3;PSMB2;MPHOSPH8;H3-3A;PSMA4;JUP;FOXP2;PRDM8;DNTTIP1;SRC;CTNND1;PSMD8;STRAP;TLE1;HDAC2;H2AZ2;KMT5A;OST4;ILF3;PSMD7;PSMA6;PSMD12;MOV10;CTNNB1;CDH11;CBLL1;PSMC2;H2AJ;PRKCSH;SNAI2;SPCS2;ZMYM2;H2BC12;BANP;ARID1A;MOGS;SEC11A;HDAC1;H2BC21;OSTC;PSMB4;CDH1;H4C4;TGIF2;PSMB6;TMEM258;ACTB;H3C12;CTBP1;PSMD6;PSMB1;H4C12;PKM;H2AX;AGO4;RBBP4;PSMD13;MCRIP1;CTBP2;PSMB7;UBC;EPS15;CSNK2A1;ZBTB33;PSMD2;AGO3;PSMC1;DDOST;CTSB;SEC11C;PSMC4;GANAB;H3C13;SIRT1;PSMD1;TCF12;FYN;PSMC5;SMARCA4;PSMB5;PSMC3;PSMA3;ZNF217;CSNK2A2;PCSK7;DNM2;UBB;CANX	MPS_D1_KD_vs_CTRL	reactome
214	prerank	REACTOME_TCR_SIGNALING	-0.432617	-1.89474	0	0.00342984	0.31	54/100	33.44%	PAK2;HLA-DRA;UBE2D1;EVL;NFKB1;CD101;UBE2V1;PSMD3;NCK1;MAP3K7;PIK3R2;PSMB2;UBE2D2;HLA-DPA1;PSMA4;PSMD8;TAB2;CD4;PSMD7;UBE2N;PSMA6;PSMD12;GRAP2;PSMC2;RELA;PRKCQ;FBXW11;LCK;PSMB4;PLCG1;HLA-DQB1;PSMB6;PIK3CA;PSMD6;PSMB1;PSMD13;PSMB7;UBC;PSMD2;PSMC1;SKP1;CHUK;HLA-DRB5;CD247;PSMC4;PSMD1;PSMC5;CSK;PSMB5;PSMC3;PSMA3;ENAH;PAK1;UBB	MPS_D1_KD_vs_CTRL	reactome
215	prerank	REACTOME_SIGNALING_BY_FGFR2_IIIA_TM	-0.621106	-1.8928	0.0019802	0.00350742	0.318	8/19	13.99%	POLR2J;POLR2H;POLR2B;GTF2F1;GTF2F2;POLR2E;POLR2C;POLR2K	MPS_D1_KD_vs_CTRL	reactome
216	prerank	REACTOME_GASTRULATION	-0.426161	-1.89237	0	0.00352997	0.32	60/116	32.78%	SNW1;FOXF1;TEAD2;SNAI1;CXCR4;PSMD3;TBX6;GATA4;FGFR1;PSMB2;TCF7L1;DLL1;MAMLD1;PSMA4;PSMD8;BMP4;GBX2;LEF1;TCF7;MAML1;HES7;PSMD7;PSMA6;PSMD12;LFNG;FGF8;CTNNB1;RBPJ;PSMC2;FOXC1;DLL3;RIPPLY2;GATA6;PSMB4;CDH1;PSMB6;TCF7L2;PSMD6;PSMB1;MSX1;PSMD13;MIXL1;MSGN1;PSMB7;SMAD4;PAX7;PSMD2;ZNF521;PSMC1;CLDN7;PSMC4;GSC;FOXH1;SOX1;PSMD1;PSMC5;PSMB5;PSMC3;PSMA3;PAX2	MPS_D1_KD_vs_CTRL	reactome
217	prerank	REACTOME_PCP_CE_PATHWAY	-0.450693	-1.89052	0	0.0036141	0.326	53/78	36.84%	VANGL2;PSMD3;RHOA;PSMB2;PSMA4;PSMD8;RAC3;DVL3;RYK;PSMD7;PSMA6;PSMD12;CLTA;AP2A2;PSMC2;RAC1;RAC2;PRKCG;PSMB4;WNT5A;WNT4;PSMB6;PSMD6;DVL2;PFN1;PSMB1;SMURF1;PRICKLE1;FZD8;PSMD13;DAAM1;PSMB7;UBC;PSMD2;PSMC1;PRKCA;PSMC4;FZD7;PSMD1;PSMC5;PSMB5;PSMC3;PSMA3;AP2M1;CLTB;UBB;AP2S1;CLTC;PSMD14;PSMB3;PSMA7;PSMD11;FZD4	MPS_D1_KD_vs_CTRL	reactome
218	prerank	REACTOME_ASYMMETRIC_LOCALIZATION_OF_PCP_PROTEINS	-0.484573	-1.88991	0	0.00360521	0.326	37/51	37.68%	VANGL2;PSMD3;PSMB2;PSMA4;PSMD8;PSMD7;PSMA6;PSMD12;PSMC2;PSMB4;WNT5A;PSMB6;PSMD6;DVL2;PSMB1;SMURF1;PRICKLE1;FZD8;PSMD13;PSMB7;UBC;PSMD2;PSMC1;PSMC4;FZD7;PSMD1;PSMC5;PSMB5;PSMC3;PSMA3;UBB;PSMD14;PSMB3;PSMA7;PSMD11;FZD4;UBA52	MPS_D1_KD_vs_CTRL	reactome
219	prerank	REACTOME_SUMOYLATION_OF_TRANSCRIPTION_COFACTORS	-0.503857	-1.884	0	0.00387952	0.348	21/44	22.01%	UBE2I;PIAS3;ZNF131;SCMH1;SUMO3;TRIM28;ING2;DAXX;DDX17;NPM1;PIAS2;CBX2;MBD1;PHC2;PCGF2;TOPORS;SUMO1;RNF2;CTBP1;SAFB;PARK7	MPS_D1_KD_vs_CTRL	reactome
220	prerank	REACTOME_CROSS_PRESENTATION_OF_SOLUBLE_EXOGENOUS_ANTIGENS_ENDOSOMES	-0.5215	-1.88362	0.00371058	0.00387712	0.349	27/38	36.79%	PSMD3;PSMB2;PSMA4;PSMD8;PSMD7;PSMA6;PSMD12;PSMC2;PSMB4;PSMB6;PSMD6;PSMB1;PSMD13;PSMB7;PSME1;PSMD2;PSMC1;PSMC4;PSMD1;PSMC5;PSMB5;PSMC3;PSMA3;PSMD14;PSMB3;PSMA7;PSMD11	MPS_D1_KD_vs_CTRL	reactome
221	prerank	REACTOME_REGULATION_OF_TP53_ACTIVITY_THROUGH_ACETYLATION	-0.548548	-1.88317	0	0.00388232	0.35	13/30	17.26%	AKT2;RBBP7;BRD7;CHD4;ING2;HDAC2;PML;MEAF6;AKT1;ING5;GATAD2A;HDAC1;MTA2	MPS_D1_KD_vs_CTRL	reactome
222	prerank	REACTOME_UCH_PROTEINASES	-0.441538	-1.88305	0	0.00387238	0.351	50/85	36.79%	PSMD3;PSMB2;PSMA4;BAP1;ACTR8;PSMD8;MBD5;PSMD7;H2AC17;PSMA6;PSMD12;PSMC2;TFPT;ASXL1;PSMB4;YY1;TGFB1;PSMB6;ACTB;PSMD6;PSMB1;INO80E;PSMD13;UCHL5;ACTL6A;MCRS1;PSMB7;UCHL3;UBC;FOXK2;ASXL2;INO80C;PSMD2;USP15;PSMC1;PSMC4;PSMD1;PSMC5;NFRKB;PSMB5;PSMC3;PSMA3;NEDD8;UBB;KDM1B;PSMD14;PSMB3;H2AC14;PSMA7;PSMD11	MPS_D1_KD_vs_CTRL	reactome
223	prerank	REACTOME_LEISHMANIA_INFECTION	-0.404615	-1.88146	0	0.00390762	0.354	47/146	18.93%	MAPK3;C3;GNAS;NFKB1;ARPC2;YES1;CALM1;ENTPD1;CDC42;GNG5;ABI1;BRK1;ACTG1;NCK1;PRKAR1A;PRKACA;SRC;WASF1;ARPC3;DVL3;ADCY3;GNAI2;GNB1;IL1A;WIPF2;HCK;HSP90AB1;GRB2;SUGT1;CRK;ARPC1B;ARPC4;WASL;RELA;SYK;RAC1;GNAZ;ARPC1A;ITPR1;WASF2;WNT5A;ABI2;PLCG1;WASF3;PTK2;GNAI3;GNAI1	MPS_D1_KD_vs_CTRL	reactome
224	prerank	REACTOME_VIRAL_MESSENGER_RNA_SYNTHESIS	-0.504192	-1.88103	0.00188324	0.00389766	0.354	24/44	31.94%	AAAS;POLR2J;POLR2H;POLR2B;GTF2F1;GTF2F2;POLR2E;POLR2C;NUP88;POLR2K;NUP85;SEC13;NUP54;SEH1L;NUP50;RAE1;POM121C;POM121;NUP205;NUP98;POLR2L;NUP62;NUP35;NDC1	MPS_D1_KD_vs_CTRL	reactome
225	prerank	REACTOME_PROTEIN_LOCALIZATION	-0.403462	-1.87635	0	0.00411867	0.37	61/156	26.94%	UBE2D1;MTX1;PEX13;IDH3G;EMD;PMPCB;UBE2D3;SERP1;CAMLG;CHCHD5;BAG6;STX5;UBE2D2;HSD17B4;PEX14;UBL4A;SLC25A6;PEX26;GNPAT;UBE2J2;PHYH;SEC61B;TOMM6;ACOT8;ECH1;CHCHD3;COX17;VAPA;TIMM22;TIMM9;ACOX1;ECI2;ABCD1;SGTA;TIMM23;PEX11B;OTOF;SEC61G;PEX19;TOMM22;NUDT19;SLC25A17;VDAC1;MPV17;TAFAZZIN;PEX7;FXN;TIMM10B;MTX2;CRAT;TOMM5;CMC4;PRNP;STX1A;SCP2;CYC1;ZFAND6;UBC;VAMP2;CHCHD4;TIMM50	MPS_D1_KD_vs_CTRL	reactome
226	prerank	REACTOME_RNA_POLYMERASE_III_TRANSCRIPTION_INITIATION_FROM_TYPE_1_PROMOTER	-0.560564	-1.87589	0.00181488	0.00411527	0.372	13/28	18.40%	GTF3C5;CRCP;GTF3C2;GTF3A;POLR2H;POLR1D;POLR2E;POLR3F;POLR2K;POLR3D;POLR1C;TBP;GTF3C1	MPS_D1_KD_vs_CTRL	reactome
227	prerank	REACTOME_RHOU_GTPASE_CYCLE	-0.521431	-1.87421	0	0.00423002	0.382	15/40	12.53%	PAK2;WWP2;DEPDC1B;PAK4;CDC42;NCK1;PIK3R2;SRC;NCK2;RHOU;STAM;ARHGAP31;GRB2;SRGAP2;TXNL1	MPS_D1_KD_vs_CTRL	reactome
228	prerank	REACTOME_CRISTAE_FORMATION	-0.534059	-1.87125	0.00179211	0.00435112	0.392	22/33	37.67%	MTX1;ATP5PF;CHCHD3;ATP5MC2;ATP5F1C;IMMT;TMEM11;ATP5MF;MTX2;ATP5PB;ATP5MG;ATP5PD;ATP5ME;ATP5F1E;MT-ATP8;MT-ATP6;ATP5MJ;ATP5F1A;ATP5PO;ATP5F1D;APOOL;APOO	MPS_D1_KD_vs_CTRL	reactome
229	prerank	REACTOME_CO_STIMULATION_BY_CD28	-0.509192	-1.86885	0.00362976	0.00443457	0.399	21/44	18.84%	PAK2;AKT2;PPP2R5B;MLST8;YES1;CDC42;PIK3R2;PPP2R5A;SRC;AKT1;PPP2R5D;GRB2;TRIB3;GRAP2;PIK3CD;RAC1;LCK;MAPKAP1;PPP2R1A;CD86;PPP2CA	MPS_D1_KD_vs_CTRL	reactome
230	prerank	REACTOME_BETA_CATENIN_INDEPENDENT_WNT_SIGNALING	-0.411567	-1.86756	0	0.00446629	0.403	76/131	35.61%	VANGL2;PPP3CB;CALM1;GNG5;PSMD3;RHOA;MAP3K7;PDE6G;PSMB2;TCF7L1;PSMA4;PSMD8;RAC3;PLCB3;DVL3;LEF1;GNB1;TCF7;RYK;PSMD7;PSMA6;PSMD12;MOV10;CTNNB1;CLTA;AP2A2;PSMC2;NFATC1;RAC1;RAC2;PRKCG;ITPR1;PSMB4;WNT5A;WNT4;PSMB6;GNB2;TCF7L2;PSMD6;DVL2;PFN1;PSMB1;SMURF1;PRICKLE1;FZD8;GNG2;AGO4;PRKG2;PSMD13;PPP3R1;DAAM1;PSMB7;UBC;PSMD2;AGO3;GNG8;PSMC1;KRAS;PRKCA;PSMC4;FZD7;GNGT2;PSMD1;PSMC5;PSMB5;PSMC3;PSMA3;AP2M1;CLTB;UBB;AP2S1;GNG4;CLTC;GNG10;PSMD14;PSMB3	MPS_D1_KD_vs_CTRL	reactome
231	prerank	REACTOME_ONCOGENIC_MAPK_SIGNALING	-0.450354	-1.86619	0	0.00452675	0.409	32/77	19.82%	MAPK3;DUSP7;NRAS;RAP1B;CALM1;PEBP1;MARK3;SND1;ACTG1;AGGF1;BRAP;SRC;TRIM24;SPRED2;AP3B1;MAP2K1;ARAF;YWHAB;CNKSR1;PPP1CC;FXR1;TLN1;DUSP16;RAP1A;JAK2;AGTRAP;MAP3K11;FN1;PPP1CB;MRAS;CNKSR2;ACTB	MPS_D1_KD_vs_CTRL	reactome
232	prerank	REACTOME_CO_INHIBITION_BY_CTLA4	-0.618991	-1.86511	0.00371058	0.00457225	0.413	17/19	32.52%	AKT2;PPP2R5B;YES1;PPP2R5A;SRC;AKT1;PPP2R5D;LCK;PPP2R1A;CD86;PPP2CA;LYN;PPP2R5C;PPP2R5E;PPP2CB;FYN;AKT3	MPS_D1_KD_vs_CTRL	reactome
233	prerank	REACTOME_ORC1_REMOVAL_FROM_CHROMATIN	-0.4701	-1.86351	0	0.00459578	0.416	36/58	37.68%	CCNA2;PSMD3;PSMB2;PSMA4;PSMD8;PSMD7;PSMA6;PSMD12;PSMC2;MCM3;RBX1;PSMB4;PSMB6;ORC2;PSMD6;PSMB1;PSMD13;PSMB7;UBC;ORC4;PSMD2;PSMC1;SKP1;PSMC4;PSMD1;PSMC5;PSMB5;PSMC3;PSMA3;UBB;PSMD14;PSMB3;PSMA7;PSMD11;CDK2;UBA52	MPS_D1_KD_vs_CTRL	reactome
234	prerank	REACTOME_FATTY_ACYL_COA_BIOSYNTHESIS	-0.538252	-1.86148	0.00188679	0.00465491	0.423	19/35	17.92%	ACSL1;ACSL3;ELOVL5;SCD;ELOVL6;ELOVL1;SCD5;TECR;HSD17B12;ELOVL4;ACSL4;HACD2;ELOVL7;PPT1;ACLY;HSD17B8;ACSBG1;ACACA;HACD3	MPS_D1_KD_vs_CTRL	reactome
235	prerank	REACTOME_PROCESSING_OF_CAPPED_INTRONLESS_PRE_MRNA	-0.554496	-1.86009	0	0.00468502	0.426	19/29	34.24%	FIP1L1;SNRPG;CPSF4;SNRPD3;CPSF6;CSTF1;WDR33;CPSF7;PAPOLA;SYMPK;LSM10;NCBP2;CPSF3;CPSF2;CLP1;SNRPF;PABPN1;ZNF473;SLBP	MPS_D1_KD_vs_CTRL	reactome
236	prerank	REACTOME_CO_INHIBITION_BY_PD_1	-0.382887	-1.85772	0	0.00480718	0.433	86/193	32.27%	HLA-DRA;RBBP7;DAD1;RNF185;NFKB1;RPN2;TEAD2;RPN1;DERL1;PRKAG1;CSNK2B;PSMD3;STT3A;MYCN;PSMB2;NEK2;TCF7L1;HLA-DPA1;H3-3A;CUL3;PSMA4;PSMD8;OS9;LEF1;CD4;TCF7;H2AZ2;OST4;ERLEC1;PSMD7;PSMA6;PSMD12;MOV10;CTNNB1;B3GNT3;PSMC2;H2AJ;RELA;MAGT1;PTPN6;H2BC12;RNF5;LCK;H2BC21;OSTC;RBX1;PSMB4;DPY30;HIF1A;HLA-DQB1;H4C4;PSMB6;TMEM258;H3C12;TCF7L2;ASH2L;PSMD6;EPAS1;PSMB1;H4C12;SPOP;YWHAG;BRD4;H2AX;AGO4;RBBP4;PSMD13;PSMB7;UBC;CSNK2A1;PSMD2;AGO3;PSMC1;JUND;SKP1;DDOST;HLA-DRB5;CD247;PSMC4;H3C13;PSMD1;PSMC5;CSK;PSMB5;PSMC3;PSMA3	MPS_D1_KD_vs_CTRL	reactome
237	prerank	REACTOME_SIGNALING_BY_WNT	-0.365358	-1.85747	0	0.00480811	0.435	161/297	36.84%	AKT2;TLE3;PPP2R5B;CSNK1G2;VANGL2;PPP3CB;USP8;CALM1;LEO1;CSNK2B;GNG5;PSMD3;RHOA;MAP3K7;PDE6G;PSMB2;TCF7L1;H3-3A;CUL3;PSMA4;KAT5;PPP2R5A;MEN1;PSMD8;RAC3;PLCB3;CSNK1E;SNX3;TLE1;DVL3;CHD8;LEF1;GNB1;SOX9;USP34;TCF7;RYK;H2AZ2;DKK4;PSMD7;AKT1;PPP2R5D;SOX13;PSMA6;PSMD12;MOV10;AXIN1;CTNNB1;CLTA;AP2A2;PIP5K1B;TMED5;PORCN;PSMC2;H2AJ;NFATC1;RAC1;WNT8A;RAC2;AMER1;PRKCG;H2BC12;YWHAZ;ITPR1;HDAC1;H2BC21;RBX1;PSMB4;WNT5A;PPP2R1A;DPY30;H4C4;PPP2CA;WNT4;TNKS;RSPO4;PSMB6;H3C12;CTBP1;GNB2;TCF7L2;ASH2L;PYGO1;LRP5;PSMD6;WNT10B;DVL2;VPS35;DKK1;PFN1;PSMB1;DACT1;TCF4;H4C12;SMURF1;XPO1;PRICKLE1;FZD8;GNG2;H2AX;AGO4;CBY1;PRKG2;PSMD13;WIF1;SFRP1;PPP3R1;KREMEN1;DAAM1;CTBP2;PSMB7;UBC;CSNK2A1;PSMD2;AGO3;GNG8;PSMC1;SKP1;CTNNBIP1;KRAS;PPP2R5C;PPP2R5E;HECW1;PRKCA;PSMC4;H3C13;PPP2CB;FZD7;GNGT2;PSMD1;TLE2;RSPO1;PSMC5;SMARCA4;PSMB5;PSMC3;PSMA3;AP2M1;CSNK2A2;CLTB;SOST;UBB;AP2S1;TNKS2;GNG4;KLHL12;CLTC;TLE4;GNG10;PSMD14;PSMB3;VPS26A;RSPO3;H3C6;H2AC14;H3C10;WNT3;PSMA7;H2BC14;PSMD11;FZD4	MPS_D1_KD_vs_CTRL	reactome
238	prerank	REACTOME_MITOTIC_PROPHASE	-0.411597	-1.85401	0	0.00499914	0.448	54/126	31.94%	MAPK3;PLK1;GORASP2;CTDNEP1;CCNB2;LPIN2;PHF8;PPP2R2D;EMD;AAAS;CCNB1;RAB1B;MCPH1;H3-3A;BANF1;RAB2A;H2AZ2;KMT5A;NUMA1;RAB1A;H2AJ;NUP88;H2BC12;NCAPD3;H2BC21;NUP85;SEC13;SET;VRK1;PPP2R1A;H4C4;PPP2CA;NUP54;H3C12;SEH1L;NUP50;LEMD2;RAE1;LEMD3;H4C12;POM121C;H2AX;GOLGA2;POM121;NUP205;LPIN1;NUP98;NUP62;PRKCA;H3C13;PPP2CB;NUP35;SMC4;NDC1	MPS_D1_KD_vs_CTRL	reactome
239	prerank	REACTOME_RHOG_GTPASE_CYCLE	-0.447026	-1.85323	0	0.00502029	0.451	26/72	18.72%	PAK2;DEPDC1B;ESYT1;RAB7A;PAK4;EMD;CDC42;STX5;PREX1;VAMP3;STBD1;YKT6;LAMTOR1;PLEKHG3;ARFGAP3;ARHGEF5;ARHGEF16;ARHGEF26;RHOG;LMAN1;ARHGAP21;DOCK2;DOCK4;PGRMC2;MAP3K11;SHMT2	MPS_D1_KD_vs_CTRL	reactome
240	prerank	REACTOME_KINESINS	-0.469242	-1.85181	0	0.00508316	0.457	22/54	21.42%	TUBA1A;KLC2;TUBA1B;KIF4A;KIFC1;KIF2C;KIF3C;KIF20A;TUBA1C;RACGAP1;KIF5B;KIF3B;KIF2A;KIF21B;TUBA8;CENPE;KIF22;KIF9;KIF11;KLC3;TUBB4B;KIF18A	MPS_D1_KD_vs_CTRL	reactome
241	prerank	REACTOME_ATTENUATION_PHASE	-0.565739	-1.84817	0.0019685	0.00524286	0.467	20/25	33.44%	HSPA1A;DNAJB6;HSPB1;HSPA2;SERPINH1;HSP90AB1;HSPA1L;HSBP1;DNAJB1;FKBP4;PTGES3;HSF1;HSP90AA1;HSPA1B;TNFRSF21;HSPH1;COL4A6;CRYBA4;MRPL18;UBB	MPS_D1_KD_vs_CTRL	reactome
242	prerank	REACTOME_REGULATION_OF_RUNX3_EXPRESSION_AND_ACTIVITY	-0.486281	-1.84718	0	0.00528352	0.471	33/45	37.68%	PSMD3;PSMB2;PSMA4;SRC;PSMD8;PSMD7;PSMA6;PSMD12;PSMC2;CBFB;PSMB4;TGFB1;PSMB6;PSMD6;PSMB1;SMURF1;PSMD13;PSMB7;UBC;PSMD2;PSMC1;PSMC4;PSMD1;PSMC5;PSMB5;PSMC3;PSMA3;UBB;PSMD14;PSMB3;PSMA7;PSMD11;UBA52	MPS_D1_KD_vs_CTRL	reactome
243	prerank	REACTOME_N_GLYCAN_TRIMMING_IN_THE_ER_AND_CALNEXIN_CALRETICULIN_CYCLE	-0.51236	-1.84564	0	0.00529625	0.472	20/35	30.37%	RNF185;DERL1;SYVN1;UBXN1;PDIA3;MAN1B1;OS9;PRKCSH;EDEM2;RNF5;MOGS;RAD23B;NGLY1;RNF103;EDEM1;CALR;UBC;PSMC1;AMFR;GANAB	MPS_D1_KD_vs_CTRL	reactome
244	prerank	REACTOME_VEGFR2_MEDIATED_VASCULAR_PERMEABILITY	-0.554727	-1.84195	0.00368324	0.00550806	0.481	11/26	16.35%	PAK2;AKT2;MLST8;CALM1;JUP;CTNND1;AKT1;TRIB3;CTNNB1;RAC1;MAPKAP1	MPS_D1_KD_vs_CTRL	reactome
245	prerank	REACTOME_TRANSPORT_OF_MATURE_MRNAS_DERIVED_FROM_INTRONLESS_TRANSCRIPTS	-0.497401	-1.83906	0.00192308	0.00562921	0.493	27/43	34.37%	FIP1L1;AAAS;CPSF4;EIF4E;NUP88;WDR33;NUP85;SEC13;ALYREF;NUP54;SEH1L;NUP50;RAE1;SYMPK;POM121C;NCBP2;CPSF3;POM121;CPSF2;NUP205;NUP98;NUP62;NXF1;NUP35;NDC1;SLBP;NUP37	MPS_D1_KD_vs_CTRL	reactome
246	prerank	REACTOME_ATP_DEPENDENT_CHROMATIN_REMODELERS	-0.538075	-1.83905	0	0.00561314	0.493	20/30	31.73%	SMARCE1;BRD7;DPF2;BCL7B;SMARCB1;PHF10;BCL11A;SMARCC2;BRD9;ARID1A;ACTB;BCL7A;SS18;ACTL6A;SMARCD3;SMARCD2;ARID1B;SMARCC1;BCL11B;SMARCA4	MPS_D1_KD_vs_CTRL	reactome
247	prerank	REACTOME_LATE_SARS_COV_2_INFECTION_EVENTS	-0.444107	-1.83447	0	0.00595678	0.509	26/73	18.13%	ST3GAL4;DAD1;UBE2I;GSK3A;RPN2;RPN1;ZDHHC9;STT3A;ZDHHC3;MAN1B1;ST6GALNAC3;OST4;PARP16;PRKCSH;MAGT1;ZDHHC8;EDEM2;ANO9;FUT8;PARP8;MOGS;ST3GAL2;SUMO1;GOLGA7;OSTC;ZDHHC5	MPS_D1_KD_vs_CTRL	reactome
248	prerank	REACTOME_REGULATION_OF_PD_L1_CD274_EXPRESSION	-0.379694	-1.82975	0	0.00628413	0.525	70/176	29.35%	RBBP7;DAD1;RNF185;NFKB1;RPN2;TEAD2;RPN1;DERL1;PRKAG1;CSNK2B;PSMD3;STT3A;MYCN;PSMB2;NEK2;TCF7L1;H3-3A;CUL3;PSMA4;PSMD8;OS9;LEF1;TCF7;H2AZ2;OST4;ERLEC1;PSMD7;PSMA6;PSMD12;MOV10;CTNNB1;B3GNT3;PSMC2;H2AJ;RELA;MAGT1;H2BC12;RNF5;H2BC21;OSTC;RBX1;PSMB4;DPY30;HIF1A;H4C4;PSMB6;TMEM258;H3C12;TCF7L2;ASH2L;PSMD6;EPAS1;PSMB1;H4C12;SPOP;YWHAG;BRD4;H2AX;AGO4;RBBP4;PSMD13;PSMB7;UBC;CSNK2A1;PSMD2;AGO3;PSMC1;JUND;SKP1;DDOST	MPS_D1_KD_vs_CTRL	reactome
249	prerank	REACTOME_REGULATION_OF_TP53_ACTIVITY	-0.394121	-1.82678	0	0.00646752	0.531	54/159	20.28%	AKT2;CCNA2;RBBP7;MAPKAPK5;TAF11;TPX2;TAF7;SSRP1;BRD7;MLST8;AURKA;PRKAG1;CSNK2B;POU4F2;TAF9;TAF6;CHD4;KAT5;RHNO1;ING2;DAXX;RNF34;HDAC2;KMT5A;TP53RK;PML;MEAF6;AKT1;ZNF385A;TAF1;EHMT2;RAD9B;TAF15;ING5;EXO1;GATAD2A;TAF4B;BANP;AURKB;HDAC1;MAPKAP1;TOPBP1;TAF10;CDK5;MTA2;TP53BP2;PPP2R1A;TBP;PPP2CA;TAF9B;RFC5;SUPT16H;TAF5;MAPK11	MPS_D1_KD_vs_CTRL	reactome
250	prerank	REACTOME_NUCLEAR_ENVELOPE_BREAKDOWN	-0.475093	-1.82602	0	0.00650868	0.536	27/53	31.94%	PLK1;CTDNEP1;CCNB2;LPIN2;EMD;AAAS;CCNB1;BANF1;NUP88;NUP85;SEC13;VRK1;NUP54;SEH1L;NUP50;LEMD2;RAE1;LEMD3;POM121C;POM121;NUP205;LPIN1;NUP98;NUP62;PRKCA;NUP35;NDC1	MPS_D1_KD_vs_CTRL	reactome
251	prerank	REACTOME_TRANSLOCATION_OF_SLC2A4_GLUT4_TO_THE_PLASMA_MEMBRANE	-0.450878	-1.82298	0.00183824	0.00674313	0.551	30/66	27.22%	TUBA1A;AKT2;TUBA1B;CALM1;RAB14;PRKAG1;ACTG1;EXOC3;YWHAE;TUBA1C;EXOC7;KIF3B;AKT1;RAB11A;YWHAQ;RALGAPA2;RAC1;YWHAB;YWHAZ;TUBA8;RALA;ACTB;TUBB4B;YWHAH;YWHAG;SFN;TBC1D1;RAB8A;VAMP2;RAB10	MPS_D1_KD_vs_CTRL	reactome
252	prerank	REACTOME_POLO_LIKE_KINASE_MEDIATED_EVENTS	-0.630605	-1.82136	0.00372439	0.00680947	0.554	12/16	29.98%	PLK1;CCNB2;CCNB1;FOXM1;CDC25C;MYBL2;CENPF;LIN9;RBBP4;LIN37;LIN52;LIN54	MPS_D1_KD_vs_CTRL	reactome
253	prerank	REACTOME_DEACTIVATION_OF_THE_BETA_CATENIN_TRANSACTIVATING_COMPLEX	-0.482617	-1.82109	0.00368324	0.0067958	0.555	22/43	26.64%	AKT2;TLE3;TCF7L1;MEN1;TLE1;CHD8;LEF1;SOX9;TCF7;AKT1;SOX13;CTNNB1;YWHAZ;HDAC1;DPY30;CTBP1;TCF7L2;ASH2L;PYGO1;XPO1;CBY1;UBC	MPS_D1_KD_vs_CTRL	reactome
254	prerank	REACTOME_MYD88_INDEPENDENT_TLR4_CASCADE	-0.415303	-1.82109	0	0.00676905	0.555	46/102	27.23%	MAPK3;UBE2D1;DUSP7;NFKB1;UBE2V1;UBE2D3;VRK3;MAP3K7;NOD2;N4BP1;UBE2D2;MAPK9;NKIRAS2;TAB2;MAP2K4;RPS6KA1;IRF3;MAPKAPK2;IRAK2;AGER;UBE2N;PPP2R5D;MAP2K1;IKBKE;ATF1;MAPK7;RELA;FBXW11;ATF2;PPP2R1A;PPP2CA;NOD1;TANK;TICAM1;MAPK11;MEF2A;CREB1;IRF7;OPTN;MAP2K3;TBK1;HMGB1;TNIP2;UBC;MAPKAPK3;USP18	MPS_D1_KD_vs_CTRL	reactome
255	prerank	REACTOME_SIGNALING_BY_KIT_IN_DISEASE	-0.596349	-1.82087	0.00182815	0.00676879	0.559	13/20	31.42%	NRAS;YES1;PIK3R2;SRC;GRB2;LCK;JAK2;PIK3CA;STAT5A;LYN;KRAS;SOS1;FYN	MPS_D1_KD_vs_CTRL	reactome
256	prerank	REACTOME_BIOSYNTHESIS_OF_THE_N_GLYCAN_PRECURSOR_DOLICHOL_LIPID_LINKED_OLIGOSACCHARIDE_LLO_AND_TRANSFER_TO_A_NASCENT_PROTEIN	-0.439648	-1.81953	0	0.0068209	0.563	36/77	24.55%	ST3GAL4;GMPPA;ALG14;DPAGT1;GFUS;NANP;UAP1;CMAS;SLC35C1;ALG9;ST8SIA1;DPM3;DPM2;ST6GALNAC3;DOLPP1;SRD5A3;ST6GAL2;ALG2;ST8SIA6;DHRSX;ST3GAL6;DPM1;SLC35A1;ST3GAL2;MPDU1;ALG8;NEU4;ALG1;NUS1;ALG12;ALG13;CTSA;GNE;ST3GAL1;GFPT1;NANS	MPS_D1_KD_vs_CTRL	reactome
257	prerank	REACTOME_FGFR2_ALTERNATIVE_SPLICING	-0.544354	-1.8193	0.00389864	0.0068074	0.563	10/27	14.22%	POLR2J;POLR2H;POLR2B;HNRNPA1;GTF2F1;GTF2F2;POLR2E;POLR2C;POLR2K;PTBP1	MPS_D1_KD_vs_CTRL	reactome
258	prerank	REACTOME_ACYL_CHAIN_REMODELLING_OF_PE	-0.589266	-1.81782	0.00579151	0.00684597	0.568	12/20	24.78%	PLA2G3;LPCAT3;ABHD4;PLA2G4A;PLAAT1;LPCAT4;PLA2R1;PLA2G5;PLA2G2A;PLA2G4D;PLA2G4B;PLAAT5	MPS_D1_KD_vs_CTRL	reactome
259	prerank	REACTOME_RHOBTB_GTPASE_CYCLE	-0.51499	-1.81577	0.00199601	0.00700717	0.582	16/35	19.65%	ACTG1;CUL3;SPEN;RHOBTB2;DBN1;TMOD3;STK38;CDC37;HNRNPC;HSP90AB1;PDE5A;TXNL1;COPS4;DDX39B;CPSF7;GPS1	MPS_D1_KD_vs_CTRL	reactome
260	prerank	REACTOME_TRANSCRIPTION_OF_E2F_TARGETS_UNDER_NEGATIVE_CONTROL_BY_P107_RBL1_AND_P130_RBL2_IN_COMPLEX_WITH_HDAC1	-0.62537	-1.81384	0	0.00711557	0.588	12/16	29.98%	CCNA2;E2F5;RBL2;MYBL2;TFDP2;E2F4;HDAC1;LIN9;RBBP4;LIN37;LIN52;LIN54	MPS_D1_KD_vs_CTRL	reactome
261	prerank	REACTOME_DEVELOPMENTAL_LINEAGE_OF_PANCREATIC_ACINAR_CELLS	-0.600966	-1.81339	0.00567108	0.00711399	0.589	8/18	9.02%	REG1A;CPA1;GATA4;CPA2;KLK1;BHLHA15;RNASE1;SOX9	MPS_D1_KD_vs_CTRL	reactome
262	prerank	REACTOME_MITOCHONDRIAL_PROTEIN_DEGRADATION	-0.416396	-1.81177	0	0.00719557	0.594	33/97	21.62%	MT-ND6;MRPS2;ARG2;HADH;MICU2;CLPP;HTRA2;PDHA1;MT-CO2;MRPS10;DLD;ATP5PF;PRKACA;SLC25A6;CLPX;IDH2;ECH1;MT-CO1;MRPL32;TIMM22;YME1L1;TIMM9;ATP5F1C;COX5A;MT-ND5;NDUFV3;NDUFB6;SHMT2;ACAD8;ATP5MG;FH;OGDH;ATP5PD	MPS_D1_KD_vs_CTRL	reactome
263	prerank	REACTOME_FORMATION_OF_ATP_BY_CHEMIOSMOTIC_COUPLING	-0.591044	-1.8053	0.00187266	0.00774167	0.628	15/20	35.55%	ATP5PF;ATP5MC2;ATP5F1C;ATP5MF;ATP5PB;ATP5MG;ATP5PD;ATP5ME;ATP5F1E;MT-ATP8;MT-ATP6;ATP5MJ;ATP5F1A;ATP5PO;ATP5F1D	MPS_D1_KD_vs_CTRL	reactome
264	prerank	REACTOME_ACTIVATION_OF_GENE_EXPRESSION_BY_SREBF_SREBP	-0.494527	-1.80527	0.00583658	0.00771234	0.628	25/42	32.77%	SREBF1;CARM1;GPAM;SCD;FDPS;FDFT1;ELOVL6;NFYC;DHCR7;SREBF2;ACACA;SQLE;GGPS1;TBL1X;CYP51A1;NCOA6;SMARCD3;MVK;RXRA;HELZ2;PPARA;SC5D;LSS;HMGCS1;PMVK	MPS_D1_KD_vs_CTRL	reactome
265	prerank	REACTOME_EXTENSION_OF_TELOMERES	-0.469073	-1.80482	0	0.0077528	0.629	12/51	11.11%	PRIM1;CCNA2;PPP6C;SHQ1;TERF2;POLD2;TINF2;WRAP53;RFC1;CTC1;NOP10;TERF2IP	MPS_D1_KD_vs_CTRL	reactome
266	prerank	REACTOME_RETROGRADE_TRANSPORT_AT_THE_TRANS_GOLGI_NETWORK	-0.474021	-1.80347	0	0.00779925	0.632	28/49	30.99%	VPS54;M6PR;RAB6A;COG2;COG8;VTI1A;VAMP3;RAB43;VPS51;RAB9A;USP6NL;COG3;SYS1;ARL1;STX16;NAPA;PLIN3;STX10;RGP1;TMF1;COG5;ARFIP2;COG4;TGOLN2;COG6;COG7;RAB9B;VPS52	MPS_D1_KD_vs_CTRL	reactome
267	prerank	REACTOME_SCF_SKP2_MEDIATED_DEGRADATION_OF_P27_P21	-0.470359	-1.7994	0	0.00816545	0.649	34/50	37.68%	CCNA2;PSMD3;PSMB2;CKS1B;CDKN1B;PSMA4;PSMD8;PSMD7;PSMA6;PSMD12;PSMC2;PSMB4;PSMB6;PSMD6;PSMB1;PSMD13;PSMB7;UBC;PSMD2;PSMC1;SKP1;PSMC4;PSMD1;PSMC5;PSMB5;PSMC3;PSMA3;UBB;PSMD14;PSMB3;PSMA7;PSMD11;CDK2;UBA52	MPS_D1_KD_vs_CTRL	reactome
268	prerank	REACTOME_RAB_GERANYLGERANYLATION	-0.448653	-1.79886	0	0.00819125	0.654	41/63	32.90%	RAB7A;RAB6A;RAB14;RAB1B;RAB18;RAB43;RAB42;RAB33A;RAB2A;RAB9A;RAB39B;RAB31;PTP4A2;RAB11A;RAB3D;RAB35;RAB1A;RAB29;CHM;RAB5C;RAB25;RAB39A;RAB37;RAB5A;RAB5B;RAB11B;RAB12;RAB15;RAB7B;RABGGTA;RAB2B;RAB34;RAB8A;RAB10;RABGGTB;RAB3B;RAB9B;RAB8B;RAB21;RAB23;RAB4A	MPS_D1_KD_vs_CTRL	reactome
269	prerank	REACTOME_JNK_C_JUN_KINASES_PHOSPHORYLATION_AND_ACTIVATION_MEDIATED_BY_ACTIVATED_HUMAN_TAK1	-0.575475	-1.7983	0	0.00819195	0.656	8/22	10.28%	UBE2V1;MAP3K7;NOD2;MAPK9;TAB2;MAP2K4;IRAK2;UBE2N	MPS_D1_KD_vs_CTRL	reactome
270	prerank	REACTOME_CARDIOGENESIS	-0.549986	-1.79748	0.00378072	0.00826092	0.661	11/26	20.26%	HEY2;SMAD1;TBX20;GATA4;KAT5;LEF1;HAND1;CTNNB1;GATA6;LDB1;HEY1	MPS_D1_KD_vs_CTRL	reactome
271	prerank	REACTOME_PROTEIN_FOLDING	-0.418956	-1.79424	0	0.00851488	0.669	47/89	35.48%	TUBA1A;TUBA1B;FBXW4;USP11;TBCA;CSNK2B;GNG5;PFDN1;TUBA1C;WRAP53;TBCE;SPHK1;GNB1;FBXO6;PFDN4;RGS6;FBXW5;CCT6B;TUBA8;VBP1;HDAC3;PFDN2;GNAQ;ACTB;CCT8;GNB2;TUBB4B;PDCL;SKIC2;XRN2;GNG2;ARL2;KIF13A;CCT4;RGS9;CSNK2A1;GNG8;CCT6A;PFDN5;GNGT2;CCT7;CSNK2A2;FKBP9;TUBB3;GNG4;CCT5;GNG10	MPS_D1_KD_vs_CTRL	reactome
272	prerank	REACTOME_REGULATION_OF_HSF1_MEDIATED_HEAT_SHOCK_RESPONSE	-0.431855	-1.79394	0	0.0084959	0.669	44/79	32.36%	MAPK3;HSPA13;HSPA12B;HSPA1A;AAAS;DNAJB6;YWHAE;CCAR2;HSPB1;HSPA2;MAPKAPK2;DNAJC7;SERPINH1;HSPA1L;NUP88;NUP85;SEC13;DNAJB1;FKBP4;HSPA14;ST13;NUP54;SEH1L;NUP50;RAE1;HSF1;POM121C;BAG1;HIKESHI;HSPA1B;RPA3;POM121;NUP205;NUP98;TNFRSF21;NUP62;HSPH1;SIRT1;COL4A6;CRYBA4;DNAJC2;NUP35;NDC1;MRPL18	MPS_D1_KD_vs_CTRL	reactome
273	prerank	REACTOME_GENERATION_OF_SECOND_MESSENGER_MOLECULES	-0.526966	-1.79314	0.00181488	0.00854458	0.672	11/30	18.52%	PAK2;HLA-DRA;EVL;CD101;NCK1;HLA-DPA1;CD4;GRAP2;LCK;PLCG1;HLA-DQB1	MPS_D1_KD_vs_CTRL	reactome
274	prerank	REACTOME_ADHERENS_JUNCTIONS_INTERACTIONS	-0.367906	-1.79109	0	0.00873357	0.68	108/221	33.59%	MAPK3;RBBP7;DAD1;CDH24;FOXF1;RPN2;RPN1;SNAI1;CSNK2B;PSMD3;ACTG1;STT3A;MYCN;KDM1A;TCF3;PSMB2;MPHOSPH8;H3-3A;PSMA4;JUP;FOXP2;PRDM8;DNTTIP1;SRC;CTNND1;PSMD8;STRAP;TLE1;HDAC2;H2AZ2;KMT5A;OST4;ILF3;PSMD7;PSMA6;PSMD12;MOV10;CTNNB1;CDH11;CBLL1;PSMC2;H2AJ;PRKCSH;SNAI2;SPCS2;ANG;CDH3;ZMYM2;H2BC12;BANP;ARID1A;MOGS;SEC11A;HDAC1;H2BC21;OSTC;PSMB4;CDH1;H4C4;TGIF2;PSMB6;TMEM258;ACTB;H3C12;CDH10;CTBP1;PVR;PSMD6;PSMB1;H4C12;PKM;H2AX;AGO4;RBBP4;PSMD13;MCRIP1;CTBP2;PSMB7;UBC;EPS15;CSNK2A1;ZBTB33;PSMD2;AGO3;PSMC1;NECTIN4;CDH2;DDOST;CTSB;SEC11C;PSMC4;GANAB;H3C13;SIRT1;PSMD1;TCF12;FYN;PSMC5;SMARCA4;PSMB5;PSMC3;PSMA3;ZNF217;CSNK2A2;PCSK7;DNM2;UBB;CANX	MPS_D1_KD_vs_CTRL	reactome
275	prerank	REACTOME_CELL_JUNCTION_ORGANIZATION	-0.356862	-1.79076	0	0.00872618	0.681	123/271	32.80%	MAPK3;RBBP7;DAD1;CDH24;FOXF1;RPN2;RPN1;CLDN23;SNAI1;CSNK2B;PARD3;PSMD3;ACTG1;STT3A;CLDN12;PARVB;MYCN;KDM1A;TCF3;PSMB2;MPHOSPH8;H3-3A;PSMA4;JUP;FOXP2;PRDM8;DNTTIP1;SRC;CTNND1;PSMD8;STRAP;TLE1;PRKCI;HDAC2;H2AZ2;KMT5A;OST4;ILF3;F11R;PSMD7;ILK;PSMA6;PSMD12;PALS1;MOV10;CTNNB1;CDH11;CLDN16;CBLL1;PSMC2;H2AJ;PRKCSH;SNAI2;SPCS2;ANG;CDH3;ZMYM2;H2BC12;BANP;ARID1A;MOGS;SEC11A;HDAC1;RSU1;H2BC21;OSTC;PSMB4;CDH1;H4C4;TGIF2;PSMB6;TMEM258;ACTB;H3C12;CDH10;CTBP1;FBLIM1;PVR;PSMD6;CRB3;PSMB1;H4C12;LIMS1;PKM;H2AX;AGO4;RBBP4;PSMD13;MCRIP1;CLDN11;CTBP2;PSMB7;UBC;COL17A1;TESK1;EPS15;CSNK2A1;ZBTB33;PSMD2;AGO3;PSMC1;NECTIN4;CDH2;DDOST;CLDN7;CTSB;SEC11C;PSMC4;GANAB;H3C13;SIRT1;CLDN1;PSMD1;TCF12;FYN;PSMC5;SMARCA4;PSMB5;PSMC3;PSMA3;ZNF217;CSNK2A2;PCSK7	MPS_D1_KD_vs_CTRL	reactome
276	prerank	REACTOME_FORMATION_OF_NEURONAL_PROGENITOR_AND_NEURONAL_BAF_NPBAF_AND_NBAF	-0.555267	-1.79035	0.00588235	0.00870671	0.681	22/24	37.85%	SMARCE1;DPF2;BCL7B;SMARCB1;PHF10;BCL11A;SMARCC2;ARID1A;ACTB;BCL7A;SS18;ACTL6A;SMARCD3;SMARCD2;ARID1B;SMARCC1;BCL11B;SMARCA4;BCL7C;SMARCD1;SMARCA2;DPF1	MPS_D1_KD_vs_CTRL	reactome
277	prerank	REACTOME_SARS_COV_2_HOST_INTERACTIONS	-0.375404	-1.78923	0	0.00875392	0.683	92/182	32.52%	AKT2;TLR2;SMN1;RIGI;UBE2V1;AAAS;RPS27;MAP3K7;NOD2;UVRAG;YWHAE;SEC24C;SNRPG;RPS26;KPNA2;TAB2;IRF3;TUFM;VPS45;SEC24D;HLA-F;IRAK2;HSP90AB1;UBE2N;AKT1;PALS1;SNRPD3;YWHAQ;IKBKE;NUP88;RPS6;YWHAB;RPS20;PTPN6;RPS23;RPS25;GEMIN8;YWHAZ;GEMIN7;RPS16;NUP85;SEC13;VPS33A;GJA1;IFNAR2;B2M;DDX20;NOD1;NUP54;PIK3R4;SEH1L;NUP50;IFNAR1;CRB3;VPS18;RAE1;SEC23A;YWHAH;CNBP;MAP1LC3B;YWHAG;SFN;IL17RC;POM121C;RPS15A;RPS13;RPS8;RPS11;IRF7;HSP90AA1;HLA-E;RPS3A;TBK1;UBC;POM121;RPS24;NUP205;VPS16;NUP98;TOMM70;CHUK;NUP62;RPS5;RPS10;RPS29;SNRPF;RPS2;NUP35;NDC1;SMN2;RPSA;AKT3	MPS_D1_KD_vs_CTRL	reactome
278	prerank	REACTOME_DNA_REPAIR	-0.351994	-1.78812	0	0.00877669	0.685	123/320	27.93%	ALKBH5;CCNA2;ISY1;UBE2I;PIAS3;POLR2J;CETN2;COPS7B;ERCC5;POLR2H;CCNH;RAD23A;UBXN1;POLR2B;MDC1;SUMO3;XRCC5;TERF2;XRCC4;BAP1;POLD2;KAT5;RHNO1;ACTR8;UBE2B;TINF2;ERCC2;KPNA2;ERCC3;MBD4;TDP2;RFC1;XRCC1;RNF4;POLR2E;MUTYH;XAB2;MNAT1;COPS7A;RNF8;H2AZ2;POLN;KDM4B;POLR2C;BABAM1;APBB1;XRCC6;POLB;UBE2N;FAAP24;ZNF830;FANCF;TERF2IP;GTF2H4;PARP2;UBE2T;CUL4B;RAD9B;H2AJ;COPS4;DDB1;APEX1;TDG;PAXIP1;TFPT;POLE3;POLR2K;EXO1;PPP5C;PPP4C;CHD1L;SMARCA5;H2BC12;PPIE;SUMO1;TOPBP1;PCLAF;H2BC21;GTF2H1;CUL4A;KDM4A;RBX1;COPS8;RAD23B;MLH1;UFD1;YY1;RCHY1;H4C4;RFC5;GPS1;ACTB;AQR;POLE2;EYA3;FANCE;NHEJ1;CHEK1;NTHL1;SPRTN;COPS3;H4C12;MAD2L2;POLM;ALKBH2;LIG3;BRCA2;WDR48;H2AX;INO80E;RAD9A;RPA3;MUS81;UBE2L6;ACTL6A;MCRS1;UBC;PIAS1;INO80C;UVSSA;CHEK2;OGG1;ERCC6	MPS_D1_KD_vs_CTRL	reactome
279	prerank	REACTOME_NUCLEAR_RNA_DECAY	-0.505092	-1.78595	0.00544465	0.00896746	0.694	22/35	36.17%	C1D;EXOSC9;EXOSC10;ZC3H3;RBM7;ZCCHC8;EXOSC8;YTHDC1;ZC3H18;RBM26;MPHOSPH6;XRN2;DXO;ZCCHC7;NCBP2;TENT4B;WDR82;PABPN1;RBM27;EXOSC7;EXOSC3;PAPOLG	MPS_D1_KD_vs_CTRL	reactome
280	prerank	REACTOME_VEGFR2_MEDIATED_CELL_PROLIFERATION	-0.591186	-1.78493	0.00195312	0.00904316	0.697	13/19	30.71%	NRAS;CALM1;PRKCD;SRC;SPHK1;ITPR1;PRKCZ;PLCG1;KDR;KRAS;PRKCA;AHCYL1;RASA1	MPS_D1_KD_vs_CTRL	reactome
281	prerank	REACTOME_PROCESSING_OF_INTRONLESS_PRE_MRNAS	-0.577088	-1.78452	0.00390625	0.00905273	0.698	12/20	28.19%	FIP1L1;CPSF4;CPSF6;CSTF1;WDR33;CPSF7;PAPOLA;SYMPK;NCBP2;CPSF3;CPSF2;CLP1	MPS_D1_KD_vs_CTRL	reactome
282	prerank	REACTOME_FORMATION_OF_THE_POLYBROMO_BAF_PBAF_COMPLEX	-0.58982	-1.78389	0.00409836	0.00904439	0.699	16/18	37.51%	SMARCE1;BRD7;BCL7B;SMARCB1;PHF10;SMARCC2;ACTB;BCL7A;ACTL6A;SMARCD3;SMARCD2;SMARCC1;SMARCA4;BCL7C;SMARCD1;SMARCA2	MPS_D1_KD_vs_CTRL	reactome
283	prerank	REACTOME_INTERLEUKIN_1_SIGNALING	-0.412998	-1.78001	0	0.00928482	0.711	60/96	37.68%	NFKB1;UBE2V1;PSMD3;PELI2;MAP3K7;NOD2;N4BP1;PSMB2;PSMA4;PSMD8;NKIRAS2;TAB2;MAP2K4;IL1A;MYD88;IRAK2;AGER;PSMD7;UBE2N;PSMA6;PSMD12;MAP2K1;PSMC2;RELA;FBXW11;RBX1;PSMB4;NOD1;PSMB6;MAP3K3;PSMD6;PSMB1;PSMD13;HMGB1;TNIP2;PSMB7;UBC;USP18;PELI3;PSMD2;PSMC1;SKP1;CHUK;PSMC4;PSMD1;PSMC5;PSMB5;PSMC3;PSMA3;UBB;PELI1;PSMD14;PSMB3;PSMA7;NFKBIB;IKBKB;PSMD11;NLRC5;IRAK1;UBA52	MPS_D1_KD_vs_CTRL	reactome
284	prerank	REACTOME_HSP90_CHAPERONE_CYCLE_FOR_STEROID_HORMONE_RECEPTORS_SHR_IN_THE_PRESENCE_OF_LIGAND	-0.464753	-1.77899	0.00192308	0.00935244	0.714	24/51	21.93%	TUBA1A;TUBA1B;HSPA1A;DYNC1I2;ACTR1A;DCTN2;TUBA1C;CAPZB;CAPZA1;HSPA2;HSP90AB1;HSPA1L;DYNC1LI1;ACTR10;DNAJA2;TUBA8;DCTN1;DNAJB1;STIP1;FKBP4;PTGES3;TUBB4B;DYNLL1;DCTN3	MPS_D1_KD_vs_CTRL	reactome
285	prerank	REACTOME_RHOBTB2_GTPASE_CYCLE	-0.558022	-1.77872	0.00414938	0.00934314	0.715	10/23	12.53%	ACTG1;CUL3;RHOBTB2;DBN1;TMOD3;STK38;CDC37;HNRNPC;HSP90AB1;TXNL1	MPS_D1_KD_vs_CTRL	reactome
286	prerank	REACTOME_MITOTIC_G1_PHASE_AND_G1_S_TRANSITION	-0.384794	-1.77672	0.00176367	0.00956243	0.728	68/139	32.52%	CDKN1C;PRIM1;MAX;AKT2;CCNA2;CCNB1;PSMD3;CCNH;PSMB2;CKS1B;CDKN1B;PSMA4;SRC;E2F5;PSMD8;MNAT1;TOP2A;DBF4;PSMD7;AKT1;PSMA6;CABLES1;PSMD12;RBL2;MYBL2;PSMC2;TFDP2;MCM3;POLE3;FBXO5;CDKN2C;E2F4;HDAC1;JAK2;PSMB4;PPP2R2A;PPP2R1A;PPP2CA;PSMB6;POLE2;ORC2;PSMD6;LIN9;PSMB1;RBBP4;PSMD13;RPA3;PSMB7;UBC;POLA2;LYN;LIN37;LIN52;ORC4;PSMD2;PSMC1;SKP1;ABL1;LIN54;PRIM2;PSMC4;PPP2CB;PSMD1;PSMC5;PSMB5;PSMC3;PSMA3;AKT3	MPS_D1_KD_vs_CTRL	reactome
287	prerank	REACTOME_RHOBTB1_GTPASE_CYCLE	-0.556923	-1.77585	0.0039604	0.00959917	0.732	11/23	22.76%	CUL3;SPEN;DBN1;STK38;HNRNPC;PDE5A;TXNL1;COPS4;CPSF7;GPS1;RBBP6	MPS_D1_KD_vs_CTRL	reactome
288	prerank	REACTOME_SLC_MEDIATED_TRANSPORT_OF_ORGANIC_ANIONS	-0.534551	-1.77551	0.00384615	0.0095833	0.733	17/27	28.85%	SLCO1C1;SLC16A3;SLC44A2;SLCO3A1;SLCO4C1;SLC44A4;BSG;SLCO4A1;SLC25A1;SLCO2B1;SLC25A10;SLCO2A1;SLC16A2;SLC13A5;SLC44A1;SLC44A3;SLC44A5	MPS_D1_KD_vs_CTRL	reactome
289	prerank	REACTOME_AEROBIC_RESPIRATION_AND_RESPIRATORY_ELECTRON_TRANSPORT	-0.357575	-1.77374	0	0.00967771	0.735	127/252	35.84%	MT-ND6;IDH3G;NDUFA6;PDHA1;RANBP9;MT-CO2;COQ10A;DLD;UCP2;GID8;ATP5PF;SDHC;NNT;ACAD9;NDUFA12;NDUFA10;IDH2;ARMC8;UQCC3;MT-CO1;MPC1;COX17;SDHAF2;UQCRFS1;ATP5MC2;ATP5F1C;COA1;MT-CO3;HCCS;NUBPL;COX5A;MT-ND4;COX6A1;NDUFS5;NDUFB1;ATP5MF;GOT1;MAEA;PC;MT-ND5;NDUFS8;NDUFA11;LYRM4;HIGD2A;OXA1L;VDAC1;NDUFV3;SLC25A27;NDUFB6;FXN;UQCC6;GID4;NDUFAF2;DLAT;GLO1;SMIM20;ATP5PB;ISCA2;FAHD1;ATP5MG;TACO1;DMAC2;FH;NDUFAF6;OGDH;COX16;TMEM126A;ATP5PD;ATP5ME;HIGD1A;TTC19;NDUFS6;COX18;PDK3;ISCA1;ATP5F1E;CYC1;PKM;COX7B;NDUFS2;GSTZ1;TMEM223;SCO2;MT-ATP8;UBC;CMC1;SDHAF3;LDHA;PNKD;NDUFAF5;CS;ETFA;NDUFB4;SDHB;COA3;UQCRC2;CSKMT;COX20;PKLR;COX7A2;NDUFB9;NDUFS1;SUCLG2;MT-ATP6;NEK1;LDHC;NDUFB10;ATP5MJ;SIRT3;COQ10B;ATP5F1A;NDUFB5;MT-ND1;UBB;NDUFA13;TRAP1;RAB5IF;MDH2;DLST;COX6C;ATP5PO;COX4I1;PDK2;ATP5F1D;NDUFA7;LYRM2;UQCC5	MPS_D1_KD_vs_CTRL	reactome
290	prerank	REACTOME_TRNA_PROCESSING_IN_THE_NUCLEUS	-0.450755	-1.77235	0.00362319	0.00973679	0.737	33/59	34.37%	C2orf49;AAAS;CPSF4;RPP30;NUP88;RPP38;NUP85;SEC13;RTRAF;NUP54;POP4;SEH1L;NUP50;RAE1;RAN;TRNT1;ZBTB8OS;TSEN54;POM121C;POP7;POM121;FAM98B;NUP205;DDX1;NUP98;CLP1;RPP25;NUP62;RTCB;NUP35;NDC1;XPOT;NUP37	MPS_D1_KD_vs_CTRL	reactome
291	prerank	REACTOME_TRANSCRIPTIONAL_REGULATION_BY_RUNX2	-0.405015	-1.77088	0	0.00982426	0.74	51/102	32.74%	MAPK3;HEY2;AKT2;SMAD1;YES1;CCNB1;PSMD3;PSMB2;PSMA4;SRC;PSMD8;SOX9;PSMD7;AKT1;PSMA6;PSMD12;WWP1;GLI3;PSMC2;ITGBL1;CBFB;ITGA5;HDAC3;RBX1;PSMB4;SP7;PSMB6;HEY1;PSMD6;PSMB1;SMURF1;HDAC6;SATB2;PSMD13;PSMB7;SMAD4;UBC;MSX2;PSMD2;ZNF521;PSMC1;SKP1;ABL1;PSMC4;PSMD1;PSMC5;PSMB5;PSMC3;PSMA3;AKT3;AR	MPS_D1_KD_vs_CTRL	reactome
292	prerank	REACTOME_DEPOLYMERIZATION_OF_THE_NUCLEAR_LAMINA	-0.623823	-1.7697	0.00378788	0.00989966	0.743	4/15	2.48%	CTDNEP1;LPIN2;EMD;CCNB1	MPS_D1_KD_vs_CTRL	reactome
293	prerank	REACTOME_CELLULAR_RESPONSE_TO_HEAT_STRESS	-0.407818	-1.7672	0	0.0101347	0.752	51/97	32.36%	MAPK3;HSPA13;HSPA12B;MLST8;HSPA1A;AAAS;DNAJB6;YWHAE;CCAR2;HSPB1;HSPA2;MAPKAPK2;DNAJC7;SERPINH1;HSP90AB1;HSPA1L;AKT1S1;HSBP1;NUP88;NUP85;SEC13;DNAJB1;FKBP4;PTGES3;HSPA14;ST13;NUP54;SEH1L;NUP50;RAE1;HSF1;HDAC6;POM121C;BAG1;HIKESHI;HSP90AA1;HSPA1B;RPA3;POM121;NUP205;NUP98;TNFRSF21;NUP62;HSPH1;SIRT1;COL4A6;CRYBA4;DNAJC2;NUP35;NDC1;MRPL18	MPS_D1_KD_vs_CTRL	reactome
294	prerank	REACTOME_NEGATIVE_REGULATORS_OF_DDX58_IFIH1_SIGNALING	-0.502122	-1.76288	0.00190114	0.0104479	0.766	11/34	12.20%	UBE2D1;OTUD5;RIGI;UBE2D3;UBE2D2;PCBP2;TAX1BP1;IRF3;UBE2K;ATG5;IKBKE	MPS_D1_KD_vs_CTRL	reactome
295	prerank	REACTOME_SUMOYLATION_OF_UBIQUITINYLATION_PROTEINS	-0.486131	-1.75987	0.00362319	0.0108158	0.776	21/39	31.94%	VHL;UBE2I;AAAS;PIAS2;PML;NUP88;SUMO1;NUP85;SEC13;NUP54;SEH1L;NUP50;RAE1;POM121C;PIAS1;POM121;NUP205;NUP98;NUP62;NUP35;NDC1	MPS_D1_KD_vs_CTRL	reactome
296	prerank	REACTOME_TELOMERE_MAINTENANCE	-0.400137	-1.75922	0	0.0108415	0.777	28/100	20.15%	PRIM1;CCNA2;PPP6C;POLR2J;SHQ1;POLR2H;POLR2B;TERF2;H3-3A;POLD2;TINF2;WRAP53;DAXX;RFC1;POLR2E;H2AZ2;POLR2C;CTC1;NOP10;TERF2IP;H2AJ;POLR2K;H2BC12;STN1;H2BC21;H4C4;RFC5;GAR1	MPS_D1_KD_vs_CTRL	reactome
297	prerank	REACTOME_PD_L1_CD274_GLYCOSYLATION_AND_TRANSLOCATION_TO_PLASMA_MEMBRANE	-0.584087	-1.75801	0.0137795	0.0109517	0.782	9/19	19.64%	DAD1;RPN2;RPN1;STT3A;OST4;B3GNT3;MAGT1;OSTC;TMEM258	MPS_D1_KD_vs_CTRL	reactome
298	prerank	REACTOME_SEALING_OF_THE_NUCLEAR_ENVELOPE_NE_BY_ESCRT_III	-0.530089	-1.75656	0.00185185	0.0110499	0.784	14/27	26.10%	CHMP2B;TUBA1A;TUBA1B;VPS4A;TUBA1C;IST1;CHMP2A;CHMP4B;TUBA8;TUBB4B;LEMD2;CHMP4C;CHMP6;CHMP7	MPS_D1_KD_vs_CTRL	reactome
299	prerank	REACTOME_REGULATION_OF_CDH1_FUNCTION	-0.436004	-1.75653	0	0.0110242	0.784	42/60	36.79%	PSMD3;ACTG1;PSMB2;PSMA4;JUP;SRC;CTNND1;PSMD8;PSMD7;PSMA6;PSMD12;CTNNB1;CBLL1;PSMC2;BANP;PSMB4;CDH1;PSMB6;ACTB;PSMD6;PSMB1;PSMD13;PSMB7;UBC;EPS15;PSMD2;PSMC1;CTSB;PSMC4;PSMD1;FYN;PSMC5;PSMB5;PSMC3;PSMA3;DNM2;UBB;CTNNA1;PSMD14;PSMB3;PSMA7;PSMD11	MPS_D1_KD_vs_CTRL	reactome
300	prerank	REACTOME_SYNTHESIS_OF_DNA	-0.393641	-1.75182	0	0.0115405	0.793	48/108	32.27%	PRIM1;UBE2D1;CCNA2;FZR1;UBE2C;ANAPC15;PSMD3;PSMB2;PSMA4;POLD2;PSMD8;ANAPC10;RFC1;CDC27;UBE2E1;ANAPC7;PSMD7;PSMA6;PSMD12;GINS1;PSMC2;MCM3;POLE3;RBX1;PSMB4;CDC26;RFC5;PSMB6;POLE2;ORC2;PSMD6;PSMB1;PSMD13;RPA3;PSMB7;UBC;POLA2;ORC4;PSMD2;PSMC1;SKP1;PRIM2;PSMC4;PSMD1;PSMC5;PSMB5;PSMC3;PSMA3	MPS_D1_KD_vs_CTRL	reactome
301	prerank	REACTOME_ESR_MEDIATED_SIGNALING	-0.363372	-1.75102	0	0.011619	0.795	74/197	25.44%	MAPK3;USF2;CARM1;AKT2;TLE3;NRAS;POLR2J;CALM1;GPAM;PPID;GNG5;POLR2H;PIK3R2;POLR2B;KDM1A;H3-3A;CDKN1B;KAT5;SRC;GTF2F1;GTF2F2;KPNA2;HSPB1;SPHK1;POLR2E;CITED1;GNAI2;GNB1;CDK9;H2AZ2;KDM4B;POLR2C;HSP90AB1;AKT1;MOV10;AXIN1;H2AJ;POLR2K;PPP5C;H2BC12;USF1;EBAG9;TGFA;CBFB;ATF2;HDAC1;H2BC21;PRKCZ;FKBP4;PTGES3;TBP;HBEGF;YY1;PTK2;GNAI3;H4C4;GNAI1;GTF2A2;H3C12;GNB2;PIK3CA;RAD21;H4C12;XPO1;SHC1;CREB1;GNG2;H2AX;CXXC5;GATA3;AGO4;NOS3;HSP90AA1;NCOA3	MPS_D1_KD_vs_CTRL	reactome
302	prerank	REACTOME_CELL_CELL_COMMUNICATION	-0.346816	-1.75061	0	0.0116139	0.795	137/301	32.80%	MAPK3;RBBP7;DAD1;CDH24;FOXF1;RPN2;RPN1;CLDN23;SNAI1;CSNK2B;PARD3;PSMD3;ACTG1;NCK1;STT3A;CLDN12;PIK3R2;PARVB;MYCN;KDM1A;TCF3;PSMB2;MPHOSPH8;KIRREL2;H3-3A;PSMA4;JUP;FOXP2;PRDM8;DNTTIP1;SRC;CTNND1;PSMD8;STRAP;NCK2;TLE1;PRKCI;HDAC2;H2AZ2;KMT5A;OST4;SKAP2;ILF3;F11R;PSMD7;ILK;PSMA6;GRB2;PSMD12;CD2AP;PALS1;MOV10;CTNNB1;CDH11;CLDN16;WASL;CBLL1;PSMC2;H2AJ;PRKCSH;SNAI2;SPCS2;ANG;CDH3;PTPN6;ZMYM2;H2BC12;BANP;ARID1A;MOGS;SEC11A;HDAC1;RSU1;H2BC21;OSTC;PSMB4;CDH1;PTK2;H4C4;TGIF2;PSMB6;TMEM258;ACTB;H3C12;CDH10;CTBP1;FBLIM1;PIK3CA;PVR;PSMD6;CRB3;PSMB1;H4C12;LIMS1;PKM;H2AX;AGO4;RBBP4;PSMD13;SIRPB1;MCRIP1;CLDN11;CTBP2;PSMB7;UBC;COL17A1;TESK1;KIRREL1;EPS15;CSNK2A1;ZBTB33;PSMD2;AGO3;PSMC1;IQGAP1;NECTIN4;CDH2;DDOST;CLDN7;CTSB;SEC11C;PSMC4;GANAB;H3C13;SIRT1;CLDN1;PSMD1;TCF12;FYN;PSMC5;SMARCA4;PSMB5;PSMC3;PSMA3;ZNF217;CSNK2A2;PCSK7	MPS_D1_KD_vs_CTRL	reactome
