## Supplemental Table 1 for "APLNR regulates directed migration to spatially pattern mesoderm in human gastruloids" (part 3 of 3)

### Sheet: All_significant (continued)
index	name	term	es	nes	nom_p_val	fdr_q_val	fwer_p_val	tag	gene	lead_genes	contrast	collection
303	prerank	REACTOME_REGULATION_OF_ENDOGENOUS_RETROELEMENTS	-0.386367	-1.74863	0.00189036	0.0117525	0.795	50/125	30.47%	C19orf84;RBBP7;UBE2I;ZNF354A;SMARCE1;ZNF649;DPF2;MPHOSPH8;CHD4;H3-3A;TRIM28;RBM7;ZNF317;BCL7B;PPHLN1;SMARCB1;ZCCHC8;HDAC2;H2AZ2;ZNF680;EHMT2;MTA3;H2AJ;TASOR;GATAD2A;SMARCC2;H2BC12;ARID1A;HDAC1;H2BC21;MTA2;H4C4;ACTB;H3C12;ZNF816;SPOCD1;BCL7A;SS18;H4C12;H2AX;RBBP4;ACTL6A;MORC2;DNMT3L;ZNF669;SMARCD3;SMARCD2;H3C13;ARID1B;SMARCC1	MPS_D1_KD_vs_CTRL	reactome
304	prerank	REACTOME_HATS_ACETYLATE_HISTONES	-0.383297	-1.74854	0	0.0117194	0.795	46/128	26.45%	MSL1;RBBP7;YEATS4;MORF4L1;TADA1;DMAP1;MSL3;SUPT7L;TAF9;ATXN7L3;KAT8;KAT5;MORF4L2;YEATS2;KAT14;DR1;H2AC17;MEAF6;VPS72;MRGBP;ELP5;MBIP;ING5;H2BC12;SAP130;ATF2;TAF10;H2BC21;HAT1;ELP6;H4C4;SGF29;TADA3;ELP3;ACTB;H3C12;USP22;KANSL1;MSL2;H4C12;BRD8;PHF20;RUVBL2;BRD1;ACTL6A;MCRS1	MPS_D1_KD_vs_CTRL	reactome
305	prerank	REACTOME_COPII_MEDIATED_VESICLE_TRANSPORT	-0.427039	-1.74582	0	0.0119996	0.804	26/66	18.04%	PPP6C;BET1;CTSZ;STX5;RAB1B;SEC24C;YKT6;TMED2;LMAN2;MCFD2;SEC31A;SEC24D;PREB;TFG;CSNK1D;RAB1A;TMED10;SEC16B;TBC1D20;LMAN1;FOLR1;CTSC;TGFA;SEC13;CNIH2;NAPA	MPS_D1_KD_vs_CTRL	reactome
306	prerank	REACTOME_ATF4_ACTIVATES_GENES_IN_RESPONSE_TO_ENDOPLASMIC_RETICULUM_STRESS	-0.541861	-1.7453	0.00378788	0.0120261	0.807	7/25	12.71%	EXOSC9;DDIT3;NFYC;ATF4;EXOSC8;PARN;HERPUD1	MPS_D1_KD_vs_CTRL	reactome
307	prerank	REACTOME_TP53_REGULATES_TRANSCRIPTION_OF_ADDITIONAL_CELL_CYCLE_GENES_WHOSE_EXACT_ROLE_IN_THE_P53_PATHWAY_REMAIN_UNCERTAIN	-0.580011	-1.74412	0.00583658	0.0121016	0.813	9/19	14.48%	CNOT3;CNOT8;CNOT9;CNOT1;CNOT11;CNOT7;NPM1;CDC25C;CNOT10	MPS_D1_KD_vs_CTRL	reactome
308	prerank	REACTOME_RAC1_GTPASE_CYCLE	-0.366768	-1.74092	0	0.0123887	0.823	65/178	24.56%	PAK2;DEPDC1B;SH3BP1;CHN1;ESYT1;RAB7A;PAK4;EMD;CDC42;ARHGAP17;ABI1;BRK1;PIK3R2;CDC42EP4;PREX1;ARHGEF39;SWAP70;VAMP3;WASF1;RALBP1;YKT6;LAMTOR1;RACGAP1;FAM13A;DOCK11;PLEKHG3;WIPF2;CIT;ARHGEF5;ARHGAP31;ARHGAP4;FGD5;TAOK3;AMIGO2;ECT2;SRGAP2;WASL;RAC1;ARHGAP33;ARHGAP21;ARHGAP20;DOCK2;NISCH;DOCK4;GIT1;PLD2;ARHGAP12;WASF2;ARHGEF4;ABI2;WASF3;SOS2;GNA13;DOCK9;PIK3CA;DEF6;ARHGAP25;LEMD3;NGEF;ARHGEF18;ARAP1;PAK5;KTN1;ARHGDIA;ARHGAP1	MPS_D1_KD_vs_CTRL	reactome
309	prerank	REACTOME_NUCLEAR_EVENTS_STIMULATED_BY_ALK_SIGNALING_IN_CANCER	-0.514342	-1.7391	0.00371747	0.0125927	0.826	11/30	17.18%	MAPK3;CCNB1;JUNB;FOXM1;ZC3HC1;NPM1;MOV10;RPS6;PTPN6;HDAC1;RBX1	MPS_D1_KD_vs_CTRL	reactome
310	prerank	REACTOME_PROCESSING_OF_SMDT1	-0.59863	-1.73711	0.0168539	0.0127737	0.832	5/16	11.55%	PMPCB;MICU2;PHB2;YME1L1;MICU1	MPS_D1_KD_vs_CTRL	reactome
311	prerank	REACTOME_POSITIVE_EPIGENETIC_REGULATION_OF_RRNA_EXPRESSION	-0.400302	-1.73124	0.00185874	0.0135247	0.849	28/90	19.89%	TAF1C;RBBP7;POLR2H;TAF1B;POLR1D;CHD4;H3-3A;TAF1A;POLR2E;HDAC2;H2AZ2;POLR1H;EHMT2;MTA3;H2AJ;POLR2K;GATAD2A;SMARCA5;H2BC12;HDAC1;H2BC21;MTA2;POLR1F;POLR1C;TBP;H4C4;ACTB;H3C12	MPS_D1_KD_vs_CTRL	reactome
312	prerank	REACTOME_CALNEXIN_CALRETICULIN_CYCLE	-0.512998	-1.73043	0.00770713	0.0135297	0.849	16/26	33.59%	RNF185;SYVN1;PDIA3;MAN1B1;OS9;PRKCSH;EDEM2;RNF5;RNF103;EDEM1;CALR;UBC;AMFR;GANAB;UBB;CANX	MPS_D1_KD_vs_CTRL	reactome
314	prerank	REACTOME_APOPTOSIS	-0.366177	-1.7298	0	0.0135989	0.85	77/159	32.52%	PAK2;MAPK3;AKT2;MAGED1;PKP1;PRKCD;PSMD3;PSMB2;YWHAE;PSMA4;H1-0;APAF1;CASP6;PSMD8;HMGB2;GAS2;PSMD7;AKT1;APIP;PSMA6;PSMD12;H1-2;CTNNB1;YWHAQ;PSMC2;TFDP2;YWHAB;PRKCQ;ADD1;GSN;YWHAZ;FNTA;CASP7;TP53BP2;PSMB4;CDH1;PTK2;DIABLO;PSMB6;TICAM1;TNFSF10;DYNLL1;PSMD6;DFFA;YWHAH;PSMB1;TNFRSF10A;YWHAG;SFN;PSMD13;DAPK3;PPP3R1;STK24;HMGB1;PSMB7;UBC;BCAP31;PSMD2;PSMC1;ARHGAP10;DYNLL2;NMT1;TRADD;BAD;PSMC4;DNM1L;GSDMD;H1-4;BAK1;TICAM2;PSMD1;CFLAR;PSMC5;PSMB5;PSMC3;PSMA3;AKT3	MPS_D1_KD_vs_CTRL	reactome
315	prerank	REACTOME_MAPK6_MAPK4_SIGNALING	-0.416101	-1.72933	0.00177936	0.0136356	0.851	43/75	33.44%	PAK2;MAPKAPK5;CDC42;PSMD3;CDC42EP2;PSMB2;PSMA4;PRKACA;PSMD8;HSPB1;PSMD7;PSMA6;PSMD12;MOV10;PSMC2;RAC1;DNAJB1;PSMB4;PSMB6;MAPK4;PSMD6;PSMB1;ETV4;XPO1;AGO4;PSMD13;NCOA3;PSMB7;UBC;PSMD2;AGO3;PSMC1;FOXO1;PSMC4;PSMD1;PSMC5;PSMB5;PSMC3;PSMA3;CDC42EP5;PAK1;SEPTIN7;UBB	MPS_D1_KD_vs_CTRL	reactome
316	prerank	REACTOME_MITOCHONDRIAL_CALCIUM_ION_TRANSPORT	-0.541205	-1.72824	0.0132576	0.0137094	0.854	8/23	20.33%	PMPCB;MICU2;SLC8A3;PHB2;YME1L1;MICU1;VDAC1;SLC8B1	MPS_D1_KD_vs_CTRL	reactome
317	prerank	REACTOME_SIGNALING_BY_TGF_BETA_RECEPTOR_COMPLEX	-0.402175	-1.72753	0.0018797	0.0137615	0.855	40/92	28.63%	SNW1;MAPK3;UBE2D1;TGFB3;CDK8;UBE2D3;PARD3;RHOA;JUNB;PPP1CA;E2F5;MEN1;STRAP;CDK9;F11R;LTBP1;CCNC;TFDP2;PPP1CC;FKBP1A;E2F4;HDAC1;PRKCZ;PPP1CB;TGIF2;TGFB1;LTBP4;PPP1R15A;ARHGEF18;SMURF1;XPO1;CCNK;UCHL5;MTMR4;SMAD4;UBC;UBE2M;BAMBI;PPM1A;USP15	MPS_D1_KD_vs_CTRL	reactome
318	prerank	REACTOME_POTENTIAL_THERAPEUTICS_FOR_SARS	-0.40239	-1.72501	0	0.0140458	0.861	33/94	18.62%	RBBP7;TUBB;FXYD6;NCK1;ATP1A1;KDM1A;ATP1B3;CHD4;CUL3;SUDS3;SAP30L;ATP1A4;HDAC2;HSP90AB1;HMG20B;GRB2;MTA3;AP2A2;IFNGR2;SYK;RCOR1;IMPDH2;SAP30;GATAD2A;FNTA;FKBP1A;HDAC1;JAK2;RBX1;MTA2;FKBP4;PTGES3;IFNAR2	MPS_D1_KD_vs_CTRL	reactome
319	prerank	REACTOME_DEUBIQUITINATION	-0.345842	-1.72421	0	0.014107	0.865	118/252	35.61%	USP19;UBE2D1;CCNA2;OTUD5;SMAD1;CDC20;USP11;RIGI;USP30;USP21;USP8;MAT2B;PSMD3;RHOA;MAP3K7;RAD23A;NOD2;PSMB2;SIAH2;PSMA4;BAP1;USP25;ACTR8;PSMD8;SNX3;SUDS3;MBD5;USP34;STAM;BABAM1;PSMD7;POLB;H2AC17;PSMA6;PSMD12;AXIN1;OTUB1;USP16;RNF123;PSMC2;TFPT;H2BC12;ASXL1;RCE1;TAF10;H2BC21;PRKN;VDAC1;PSMB4;RAD23B;UFD1;HIF1A;YY1;NOD1;TNIP1;TAF9B;TGFB1;TNKS;PSMB6;TADA3;ACTB;USP33;USP22;PSMD6;ABRAXAS2;STAMBP;PSMB1;PTRH2;USP42;WDR48;MUL1;GATA3;INO80E;PSMD13;UCHL5;TNIP2;ACTL6A;MCRS1;PSMB7;UCHL3;SMAD4;UBC;FOXK2;ASXL2;INO80C;USP18;FKBP8;PSMD2;TOMM70;USP15;PSMC1;USP20;USP5;PSMC4;USP47;PSMD1;FOXO4;PSMC5;NFRKB;PSMB5;PSMC3;PSMA3;NEDD8;AR;BRCC3;UBB;USP3;ABRAXAS1;TNFAIP3;JOSD1;TNKS2;MAVS;UIMC1;USP12;KDM1B;PSMD14;VDAC3;PSMB3	MPS_D1_KD_vs_CTRL	reactome
320	prerank	REACTOME_UB_SPECIFIC_PROCESSING_PROTEASES	-0.361133	-1.72307	0	0.0142099	0.868	93/176	38.98%	USP19;CCNA2;SMAD1;CDC20;USP11;RIGI;USP30;USP21;USP8;MAT2B;PSMD3;MAP3K7;PSMB2;SIAH2;PSMA4;USP25;PSMD8;SNX3;SUDS3;USP34;PSMD7;POLB;H2AC17;PSMA6;PSMD12;AXIN1;OTUB1;USP16;RNF123;PSMC2;H2BC12;RCE1;TAF10;H2BC21;VDAC1;PSMB4;UFD1;HIF1A;TAF9B;TNKS;PSMB6;TADA3;USP33;USP22;PSMD6;PSMB1;PTRH2;USP42;WDR48;MUL1;GATA3;PSMD13;PSMB7;SMAD4;UBC;USP18;FKBP8;PSMD2;TOMM70;USP15;PSMC1;USP20;USP5;PSMC4;USP47;PSMD1;FOXO4;PSMC5;PSMB5;PSMC3;PSMA3;AR;UBB;USP3;TNKS2;USP12;PSMD14;VDAC3;PSMB3;RHOT1;H2AC14;PSMA7;H2BC14;PSMD11;H2BC18;UBA52;SMAD2;H2BC6;USP13;H2BC4;H2AC16;H2BC17;H2AC21	MPS_D1_KD_vs_CTRL	reactome
321	prerank	REACTOME_HCMV_INFECTION	-0.37305	-1.7216	0	0.0144168	0.869	51/143	26.10%	CHMP2B;TUBA1A;TSG101;RBBP7;TUBA1B;NFKB1;AAAS;DYNC1I2;VPS28;VPS4A;VPS37A;VPS37C;TRIM28;TUBA1C;DAXX;UBAP1;CBX1;PML;H2AC17;CHMP2A;DYNC1LI1;MVB12A;NUP88;CHMP4B;H2BC12;TUBA8;HDAC3;VPS25;VPS37D;H2BC21;NUP85;GPS2;SEC13;VPS37B;TBL1X;H4C4;NUP54;CHMP1A;H3C12;SEH1L;NUP50;TUBB4B;DYNLL1;RAE1;H4C12;POM121C;CREB1;RBBP4;CHMP4C;CHMP6;CHMP7	MPS_D1_KD_vs_CTRL	reactome
322	prerank	REACTOME_BACTERIAL_INFECTION_PATHWAYS	-0.391444	-1.72003	0	0.0145651	0.873	44/98	27.75%	MAPK3;GSK3A;TLR2;RAB7A;LAMC3;CALM1;HBA2;UBE2D2;SRC;CTNND1;SYT1;MAP2K4;STAM;HSP90AB1;GRB2;MAP2K1;CTNNB1;SV2A;CBLL1;STX1B;EEF2;DUSP16;CORO1A;FN1;HBEGF;RAB5A;GBP2;CDH1;B2M;LAMB1;CALM3;VAMP1;CD9;LAMA4;STX1A;CALM2;SH3GL3;HSP90AA1;MAP2K3;UBC;LAMA2;VAMP2;ANTXR1;EPS15	MPS_D1_KD_vs_CTRL	reactome
323	prerank	REACTOME_INTERFERON_SIGNALING	-0.344982	-1.71955	0	0.0145927	0.873	76/251	20.77%	MAPK3;HLA-DRA;TUBA1A;UBE2I;TUBA1B;IP6K2;IRF9;RIGI;HSPA1A;TRIM3;AAAS;PRKCD;TRIM26;ACTG1;NCK1;HLA-DPA1;TRIM46;PPP2R5A;TUBA1C;EIF4A1;KPNA2;SPHK1;IRF6;ILF2;UBE2E1;IRF3;HSPA2;EIF4G2;EIF2S2;PRKRA;EIF4E;HLA-F;NPM1;ILF3;ICAM1;PML;UBE2N;FAAP24;FANCF;IFITM3;HSPA1L;TRIM38;IFNGR2;NUP88;IFITM2;SNCA;PTPN1;PTPN6;IRF2;FNTA;TUBA8;SUMO1;NUP85;SEC13;JAK2;PTPN2;PPP2R1A;HLA-H;PLCG1;TRIM8;GBP2;HLA-DQB1;IFNAR2;B2M;PPP2CA;IRF8;NUP54;ACTB;CIITA;TARBP2;BST2;SEH1L;FANCE;NUP50;TUBB4B;EIF2AK3	MPS_D1_KD_vs_CTRL	reactome
324	prerank	REACTOME_HEDGEHOG_ON_STATE	-0.420762	-1.71897	0	0.0146305	0.874	43/71	36.79%	EVC2;GAS1;PSMD3;SMO;PSMB2;CUL3;PSMA4;PSMD8;SUFU;ULK3;PSMD7;PSMA6;PSMD12;GLI3;PSMC2;GPR161;GRK2;RBX1;PSMB4;NUMB;PSMB6;PSMD6;PSMB1;SMURF1;SPOP;GAS8;PSMD13;PSMB7;UBC;PSMD2;PSMC1;PSMC4;PSMD1;PSMC5;PSMB5;PSMC3;PSMA3;UBB;PSMD14;PSMB3;PTCH1;PSMA7;PSMD11	MPS_D1_KD_vs_CTRL	reactome
325	prerank	REACTOME_REGULATION_OF_LIPID_METABOLISM_BY_PPARALPHA	-0.383802	-1.71855	0.00189753	0.0146268	0.875	35/111	18.26%	SREBF1;ACSL1;CARM1;NR1H3;NR1D1;FADS1;CDK8;ABCA1;MED15;MED12;MED16;FDFT1;NFYC;CPT2;MED18;MED6;CDK19;MED25;NRF1;MED4;ACADM;TRIB3;APOA2;ACOX1;CCNC;PLIN2;GRHL1;SREBF2;MED21;MED17;ABCB4;HDAC3;GPS2;MED19;TBL1X	MPS_D1_KD_vs_CTRL	reactome
326	prerank	REACTOME_FCERI_MEDIATED_MAPK_ACTIVATION	-0.507513	-1.7185	0.0130841	0.0145869	0.875	9/30	13.36%	PAK2;MAPK3;NRAS;MAPK9;MAP2K4;GRB2;GRAP2;SYK;RAC1	MPS_D1_KD_vs_CTRL	reactome
327	prerank	REACTOME_SIGNALING_BY_BRAF_AND_RAF1_FUSIONS	-0.430859	-1.71816	0.00181488	0.0145936	0.877	24/60	19.82%	MAPK3;NRAS;RAP1B;CALM1;PEBP1;MARK3;SND1;ACTG1;AGGF1;SRC;TRIM24;AP3B1;MAP2K1;ARAF;YWHAB;CNKSR1;FXR1;TLN1;RAP1A;JAK2;AGTRAP;FN1;CNKSR2;ACTB	MPS_D1_KD_vs_CTRL	reactome
328	prerank	REACTOME_MICRORNA_MIRNA_BIOGENESIS	-0.530043	-1.71559	0.00576923	0.0149128	0.882	14/24	29.72%	POLR2J;POLR2H;POLR2B;POLR2E;PRKRA;POLR2C;POLR2K;BCDIN3D;TARBP2;RAN;AGO4;AGO3;POLR2L;DROSHA	MPS_D1_KD_vs_CTRL	reactome
329	prerank	REACTOME_TRANSCRIPTIONAL_ACTIVITY_OF_SMAD2_SMAD3_SMAD4_HETEROTRIMER	-0.452814	-1.71388	0.0020202	0.0151075	0.889	13/50	16.31%	SNW1;MAPK3;UBE2D1;CDK8;UBE2D3;JUNB;E2F5;MEN1;CDK9;CCNC;TFDP2;E2F4;HDAC1	MPS_D1_KD_vs_CTRL	reactome
330	prerank	REACTOME_SUMOYLATION	-0.362368	-1.71356	0	0.0150921	0.889	58/181	22.01%	VHL;NR1H3;UBE2I;ZBED1;PIAS3;AURKA;AAAS;CETN2;ZNF131;THRA;SCMH1;MDC1;SUMO3;SAE1;XRCC4;TRIM28;ING2;TOP2B;DAXX;DDX17;SMC6;HNRNPC;HDAC2;TOP2A;NPM1;PIAS2;CDCA8;PML;CBX2;IKBKE;INCENP;MBD1;NSMCE4A;NUP88;RELA;PHC2;TDG;RARA;NR2C1;PCGF2;TOPORS;AURKB;SUMO1;HDAC1;NUP85;SEC13;RNF2;RWDD3;H4C4;NUP54;CTBP1;SEH1L;NUP50;BIRC5;RAD21;RAE1;SAFB;PARK7	MPS_D1_KD_vs_CTRL	reactome
331	prerank	REACTOME_ESTROGEN_DEPENDENT_GENE_EXPRESSION	-0.372782	-1.7112	0	0.0152901	0.892	47/133	25.44%	USF2;CARM1;TLE3;POLR2J;GPAM;POLR2H;POLR2B;KDM1A;H3-3A;KAT5;GTF2F1;GTF2F2;KPNA2;POLR2E;CITED1;CDK9;H2AZ2;KDM4B;POLR2C;HSP90AB1;MOV10;AXIN1;H2AJ;POLR2K;H2BC12;USF1;EBAG9;TGFA;CBFB;ATF2;HDAC1;H2BC21;FKBP4;PTGES3;TBP;YY1;H4C4;GTF2A2;H3C12;RAD21;H4C12;H2AX;CXXC5;GATA3;AGO4;HSP90AA1;NCOA3	MPS_D1_KD_vs_CTRL	reactome
332	prerank	REACTOME_REGULATION_OF_EXPRESSION_AND_FUNCTION_OF_TYPE_II_CLASSICAL_CADHERINS	-0.500895	-1.70769	0.00912409	0.0157806	0.9	10/30	11.44%	CDH24;FOXF1;SNAI1;JUP;PRDM8;CTNND1;ILF3;MOV10;CTNNB1;CDH11	MPS_D1_KD_vs_CTRL	reactome
333	prerank	REACTOME_SIGNALING_BY_HEDGEHOG	-0.374446	-1.70714	0	0.0158037	0.901	33/133	13.75%	TUBA1A;GNAS;TUBA1B;DISP2;TULP3;EVC2;GAS1;SYVN1;IFT88;PSMD3;PRKAR1A;SMO;PSMB2;CUL3;PSMA4;PRKACA;TUBA1C;PSMD8;SUFU;ULK3;OS9;P4HB;ADCY3;GPC5;ERLEC1;PSMD7;PSMA6;PSMD12;WDR19;GLI3;PSMC2;GPR161;GRK2	MPS_D1_KD_vs_CTRL	reactome
334	prerank	REACTOME_SIGNALING_BY_PDGFR_IN_DISEASE	-0.560626	-1.70581	0.00776699	0.0159424	0.905	12/19	30.70%	FIP1L1;NRAS;PIK3R2;GRB2;PDGFRA;PIK3CA;WDR48;KDR;ETV6;STRN;KRAS;SOS1	MPS_D1_KD_vs_CTRL	reactome
335	prerank	REACTOME_CITRIC_ACID_CYCLE_TCA_CYCLE	-0.486662	-1.70511	0.00544465	0.015965	0.905	21/33	34.60%	IDH3G;DLD;SDHC;NNT;IDH2;SDHAF2;LYRM4;FXN;ISCA2;FH;OGDH;ISCA1;SDHAF3;CS;SDHB;CSKMT;SUCLG2;SIRT3;TRAP1;MDH2;DLST	MPS_D1_KD_vs_CTRL	reactome
336	prerank	REACTOME_TP53_REGULATES_TRANSCRIPTION_OF_GENES_INVOLVED_IN_G2_CELL_CYCLE_ARREST	-0.579427	-1.70496	0.0093985	0.0159423	0.906	8/18	15.98%	CARM1;AURKA;CCNB1;ZNF385A;RBL2;CDC25C;TFDP2;E2F4	MPS_D1_KD_vs_CTRL	reactome
337	prerank	REACTOME_SARS_COV_2_MODULATES_HOST_TRANSLATION_MACHINERY	-0.44871	-1.70367	0.00897666	0.0160644	0.91	32/49	38.07%	SMN1;RPS27;SNRPG;RPS26;SNRPD3;RPS6;RPS20;RPS23;RPS25;GEMIN8;GEMIN7;RPS16;DDX20;RPS15A;RPS13;RPS8;RPS11;RPS3A;RPS24;RPS5;RPS10;RPS29;SNRPF;RPS2;SMN2;RPSA;RPS7;RPS15;GEMIN2;RPS21;GEMIN4;SNRPB	MPS_D1_KD_vs_CTRL	reactome
338	prerank	REACTOME_SIGNALING_BY_TGFB_FAMILY_MEMBERS	-0.366168	-1.70158	0	0.0163599	0.914	61/153	28.63%	SNW1;MAPK3;UBE2D1;SMAD1;TGFB3;CDK8;UBE2D3;INHBB;AMHR2;PARD3;RHOA;MYCN;JUNB;TCF3;PPP1CA;E2F5;MEN1;STRAP;CHRDL1;CDK9;MMP14;F11R;LTBP1;MOV10;CCNC;ACVR2A;TFDP2;RARA;PPP1CC;TIMP2;FKBP1A;E2F4;HDAC1;PRKCZ;APH1A;NCSTN;ACVR2B;PPP1CB;TGIF2;TGFB1;MMP16;LTBP4;ACVR1C;PPP1R15A;ARHGEF18;TCF4;SMURF1;XPO1;AGO4;CCNK;PSEN1;UCHL5;MTMR4;SMAD4;UBC;FSTL3;UBE2M;BAMBI;PPM1A;AGO3;USP15	MPS_D1_KD_vs_CTRL	reactome
339	prerank	REACTOME_RRNA_MODIFICATION_IN_THE_NUCLEUS_AND_CYTOSOL	-0.429054	-1.70095	0.00559701	0.016366	0.915	35/60	37.85%	UTP14C;KRR1;THUMPD1;UTP3;NOP10;RRP36;SNU13;RPS6;DDX47;MPHOSPH10;UTP11;GAR1;TSR3;IMP3;NAT10;WDR46;FCF1;NOP2;FBL;UTP6;RPS2;NOL11;IMP4;RRP7A;RPS7;UTP4;WDR75;NOC4L;UTP25;UTP18;WDR3;DIMT1;RCL1;TRMT112;BUD23	MPS_D1_KD_vs_CTRL	reactome
340	prerank	REACTOME_PROTEIN_HYDROXYLATION	-0.556739	-1.70091	0.00200401	0.0163326	0.916	13/19	32.86%	DRG1;RWDD1;RPS6;RPS23;JMJD6;JMJD4;OGFOD1;RPL8;ASPH;ETF1;ZC3H15;RPL27A;RIOX1	MPS_D1_KD_vs_CTRL	reactome
341	prerank	REACTOME_INTERLEUKIN_17_SIGNALING	-0.421777	-1.70035	0.0019084	0.0163683	0.918	31/67	26.78%	MAPK3;DUSP7;NFKB1;UBE2V1;VRK3;MAP3K7;NOD2;MAPK9;TAB2;MAP2K4;RPS6KA1;MAPKAPK2;IRAK2;UBE2N;PPP2R5D;MAP2K1;ATF1;MAPK7;FBXW11;ATF2;PPP2R1A;PPP2CA;NOD1;MAPK11;MEF2A;IL17RC;CREB1;MAP2K3;TNIP2;UBC;MAPKAPK3	MPS_D1_KD_vs_CTRL	reactome
342	prerank	REACTOME_POLYMERASE_SWITCHING_ON_THE_C_STRAND_OF_THE_TELOMERE	-0.516483	-1.69949	0.011236	0.0164628	0.919	9/26	19.41%	PRIM1;TERF2;POLD2;TINF2;RFC1;CTC1;TERF2IP;STN1;RFC5	MPS_D1_KD_vs_CTRL	reactome
343	prerank	REACTOME_TRANSLATION_OF_SARS_COV_1_STRUCTURAL_PROTEINS	-0.502081	-1.69942	0.00386847	0.0164245	0.919	10/29	16.25%	ST3GAL4;UBE2I;GSK3A;ST6GALNAC3;PARP16;PRKCSH;PARP8;MOGS;ST3GAL2;SUMO1	MPS_D1_KD_vs_CTRL	reactome
344	prerank	REACTOME_COPI_INDEPENDENT_GOLGI_TO_ER_RETROGRADE_TRAFFIC	-0.452321	-1.69747	0.00381679	0.0166355	0.92	17/47	16.33%	TUBA1A;TUBA1B;RAB6A;DYNC1I2;ACTR1A;DCTN2;PLA2G4A;RAB18;TUBA1C;CAPZB;BICD1;CAPZA1;PAFAH1B2;DYNC1LI1;ACTR10;TUBA8;DCTN1	MPS_D1_KD_vs_CTRL	reactome
345	prerank	REACTOME_ABC_FAMILY_PROTEINS_MEDIATED_TRANSPORT	-0.393316	-1.69721	0	0.0166603	0.92	27/89	15.90%	ABCC6;RNF185;ABCG1;DERL1;ABCB9;PSMD3;ABCB1;PSMB2;PSMA4;PSMD8;OS9;EIF2S2;ERLEC1;PSMD7;PSMA6;PSMD12;ABCC2;ABCF1;ABCD1;ABCC1;PSMC2;KCNJ11;PEX19;RNF5;ABCB4;ABCC4;ABCA4	MPS_D1_KD_vs_CTRL	reactome
346	prerank	REACTOME_PLASMA_LIPOPROTEIN_ASSEMBLY_REMODELING_AND_CLEARANCE	-0.429088	-1.69486	0	0.0169423	0.925	21/58	21.68%	NR1H3;HDLBP;ABCG1;ABCA1;LIPA;NPC2;PCSK9;PRKACA;MBTPS1;P4HB;APOA2;CLTA;AP2A2;ZDHHC8;SCARB1;MYLIP;NPC1;PCSK5;SOAT1;CUBN;LMF1	MPS_D1_KD_vs_CTRL	reactome
347	prerank	REACTOME_STABILIZATION_OF_P53	-0.451987	-1.6937	0.00190476	0.0170773	0.927	32/44	37.68%	PSMD3;PSMB2;PSMA4;PSMD8;COP1;PSMD7;PSMA6;PSMD12;PSMC2;PSMB4;PSMB6;PSMD6;PSMB1;PHF20;PSMD13;PSMB7;UBC;CHEK2;PSMD2;PSMC1;PSMC4;PSMD1;PSMC5;PSMB5;PSMC3;PSMA3;UBB;PSMD14;PSMB3;PSMA7;PSMD11;UBA52	MPS_D1_KD_vs_CTRL	reactome
348	prerank	REACTOME_REGULATION_OF_MITF_M_DEPENDENT_GENES_INVOLVED_IN_CELL_CYCLE_AND_PROLIFERATION	-0.559976	-1.69248	0.0255403	0.0172068	0.928	7/18	11.29%	CDC25B;PLK1;CCNB1;TCF7L1;LEF1;TCF7;CTNNB1	MPS_D1_KD_vs_CTRL	reactome
349	prerank	REACTOME_RHOD_GTPASE_CYCLE	-0.442066	-1.69147	0.00358423	0.0173115	0.928	18/53	16.59%	DEPDC1B;ESYT1;RAB7A;EMD;ARHGAP17;PLXNB1;PIK3R2;VAMP3;CAPZB;DBN1;TOR1AIP1;STBD1;RACGAP1;DIAPH1;LMAN1;ARHGAP21;PGRMC2;ARHGAP12	MPS_D1_KD_vs_CTRL	reactome
350	prerank	REACTOME_HSF1_DEPENDENT_TRANSACTIVATION	-0.482467	-1.69126	0.00756144	0.0173051	0.929	22/34	33.44%	MLST8;HSPA1A;DNAJB6;HSPB1;HSPA2;SERPINH1;HSP90AB1;HSPA1L;AKT1S1;HSBP1;DNAJB1;FKBP4;PTGES3;HSF1;HSP90AA1;HSPA1B;TNFRSF21;HSPH1;COL4A6;CRYBA4;MRPL18;UBB	MPS_D1_KD_vs_CTRL	reactome
351	prerank	REACTOME_ANTIMICROBIAL_MECHANISM_OF_IFN_STIMULATED_GENES	-0.363872	-1.69011	0	0.017404	0.93	47/157	20.77%	MAPK3;TUBA1A;UBE2I;TUBA1B;RIGI;HSPA1A;AAAS;ACTG1;NCK1;PPP2R5A;TUBA1C;EIF4A1;KPNA2;SPHK1;ILF2;UBE2E1;IRF3;HSPA2;EIF4G2;EIF2S2;PRKRA;EIF4E;NPM1;ILF3;UBE2N;FAAP24;FANCF;HSPA1L;NUP88;SNCA;FNTA;TUBA8;SUMO1;NUP85;SEC13;PTPN2;PPP2R1A;PLCG1;GBP2;PPP2CA;NUP54;ACTB;TARBP2;SEH1L;FANCE;NUP50;TUBB4B	MPS_D1_KD_vs_CTRL	reactome
352	prerank	REACTOME_DISEASES_ASSOCIATED_WITH_N_GLYCOSYLATION_OF_PROTEINS	-0.559817	-1.6883	0.00952381	0.0176314	0.933	12/20	21.99%	ALG14;DPAGT1;ALG9;MAN1B1;ALG2;MOGS;MPDU1;ALG8;ALG1;ALG12;ALG13;CTSA	MPS_D1_KD_vs_CTRL	reactome
353	prerank	REACTOME_ACTIVATION_OF_BAD_AND_TRANSLOCATION_TO_MITOCHONDRIA	-0.598357	-1.68812	0.0205607	0.0176146	0.933	12/15	32.52%	AKT2;YWHAE;AKT1;YWHAQ;YWHAB;YWHAZ;YWHAH;YWHAG;SFN;PPP3R1;BAD;AKT3	MPS_D1_KD_vs_CTRL	reactome
354	prerank	REACTOME_SIGNALING_BY_WNT_IN_CANCER	-0.486704	-1.68728	0.0132827	0.0177214	0.935	21/34	30.57%	PPP2R5B;PPP2R5A;DKK4;PPP2R5D;AXIN1;CTNNB1;PORCN;AMER1;PPP2R1A;PPP2CA;TNKS;CTBP1;TCF7L2;LRP5;DKK1;FZD8;KREMEN1;CTBP2;PPP2R5C;PPP2R5E;PPP2CB	MPS_D1_KD_vs_CTRL	reactome
355	prerank	REACTOME_METABOLISM_OF_STEROIDS	-0.372567	-1.6865	0	0.0178181	0.936	34/134	13.45%	SREBF1;HSD17B7;CARM1;HSD17B11;TSPOAP1;UBE2I;EBP;SCAP;CYP27A1;GPAM;SCD;FDPS;FDFT1;ELOVL6;NFYC;HSD17B4;LGMN;SEC24C;CYP2R1;MBTPS1;DHCR7;HSD17B12;CYP39A1;ACOT8;SEC24D;SRD5A3;ACAT2;OSBPL1A;FABP6;FDX1;SRD5A2;INSIG2;SREBF2;SRD5A1	MPS_D1_KD_vs_CTRL	reactome
356	prerank	REACTOME_ADIPOGENESIS	-0.387647	-1.6842	0	0.0180936	0.937	51/101	31.15%	SREBF1;CARM1;SMAD1;RBBP7;ZNF638;CDK8;NFKB1;MED15;MED12;MED16;CHD4;MED18;MED6;CDK19;MED25;MED4;HDAC2;MTA3;CCNC;RELA;SREBF2;GATAD2A;MED21;MED17;HDAC1;HDAC3;MTA2;MED19;TBL1X;PRDM16;TGFB1;MED7;WNT10B;ZNF467;HNRNPU;NCOA6;RBBP4;NCOA3;MED14;MED30;MED24;SMAD4;EGR2;SMARCD3;MED11;CEBPD;MED27;MED8;RXRA;HELZ2;PPARA	MPS_D1_KD_vs_CTRL	reactome
357	prerank	REACTOME_THE_ROLE_OF_NEF_IN_HIV_1_REPLICATION_AND_DISEASE_PATHOGENESIS	-0.500574	-1.68402	0.0152672	0.0180757	0.937	18/27	33.71%	PAK2;ARF1;CD4;HCK;AP1M2;AP2A2;RAC1;DOCK2;LCK;B2M;CD8B;AP1B1;CD247;FYN;ATP6V1H;AP2M1;AP2S1;HLA-A	MPS_D1_KD_vs_CTRL	reactome
358	prerank	REACTOME_PERK_REGULATES_GENE_EXPRESSION	-0.497458	-1.68379	0.00925926	0.0180532	0.937	8/30	12.71%	EXOSC9;DDIT3;NFYC;EIF2S2;ATF4;EXOSC8;PARN;HERPUD1	MPS_D1_KD_vs_CTRL	reactome
359	prerank	REACTOME_ENERGY_DEPENDENT_REGULATION_OF_MTOR_BY_LKB1_AMPK	-0.51156	-1.68292	0.0132325	0.0181526	0.94	9/28	11.92%	LAMTOR3;MLST8;RRAGB;PRKAG1;RRAGA;STRADB;LAMTOR1;RHEB;LAMTOR5	MPS_D1_KD_vs_CTRL	reactome
360	prerank	REACTOME_MITOCHONDRIAL_BIOGENESIS	-0.391995	-1.68188	0	0.0182514	0.94	49/93	34.91%	MTX1;CARM1;NR1D1;GABPB1;CRTC2;CALM1;PRKAG1;ATP5PF;ACSS2;IDH2;CHCHD3;NRF1;ATP5MC2;ATP5F1C;IMMT;TMEM11;GABPA;TFB2M;ATP5MF;CRTC3;ATF2;HDAC3;TBL1X;MTX2;ATP5PB;MAPK11;ATP5MG;ATP5PD;ATP5ME;ATP5F1E;CREB1;NCOA6;SSBP1;MT-ATP8;TWNK;SMARCD3;PPRC1;RXRA;HELZ2;PPARA;MAPK12;MT-ATP6;ATP5MJ;SIRT3;ATP5F1A;SIRT5;ALAS1;NCOR1;ATP5PO	MPS_D1_KD_vs_CTRL	reactome
361	prerank	REACTOME_INTEGRIN_SIGNALING	-0.536827	-1.68084	0.00756144	0.0183404	0.94	15/23	23.52%	RAP1B;SRC;AKT1;GRB2;CRK;SYK;PTPN1;TLN1;RASGRP1;RAP1A;FN1;PTK2;RAPGEF4;BCAR1;SHC1	MPS_D1_KD_vs_CTRL	reactome
362	prerank	REACTOME_SYNTHESIS_OF_VERY_LONG_CHAIN_FATTY_ACYL_COAS	-0.53496	-1.67814	0.011583	0.018828	0.942	15/23	22.40%	ACSL1;ACSL3;ELOVL5;ELOVL6;ELOVL1;TECR;HSD17B12;ELOVL4;ACSL4;HACD2;ELOVL7;ACSBG1;HACD3;SLC27A3;ACSF3	MPS_D1_KD_vs_CTRL	reactome
363	prerank	REACTOME_RAS_PROCESSING	-0.51599	-1.67783	0.0151515	0.0188177	0.942	18/24	38.60%	NRAS;ZDHHC9;CALM1;PRKCQ;ABHD17C;FNTA;RCE1;GOLGA7;ABHD17A;ARL2;PRKG2;UBC;KRAS;UBB;PDE6D;BCL2L1;UBA52;LYPLA1	MPS_D1_KD_vs_CTRL	reactome
364	prerank	REACTOME_TRANSCRIPTIONAL_REGULATION_OF_WHITE_ADIPOCYTE_DIFFERENTIATION	-0.405486	-1.6765	0.00190114	0.019029	0.942	39/77	31.15%	SREBF1;CARM1;ZNF638;CDK8;NFKB1;MED15;MED12;MED16;MED18;MED6;CDK19;MED25;MED4;CCNC;RELA;SREBF2;MED21;MED17;HDAC3;MED19;TBL1X;TGFB1;MED7;WNT10B;ZNF467;NCOA6;NCOA3;MED14;MED30;MED24;EGR2;SMARCD3;MED11;CEBPD;MED27;MED8;RXRA;HELZ2;PPARA	MPS_D1_KD_vs_CTRL	reactome
365	prerank	REACTOME_SIGNALLING_TO_ERKS	-0.47474	-1.6743	0.0071048	0.0193266	0.944	22/34	31.56%	MAPK3;NRAS;RALGDS;SRC;RIT1;MAPKAPK2;GRB2;MAP2K1;CRK;NGF;YWHAB;RAP1A;RALB;RALA;MAPK11;SHC1;BRAF;MAPKAPK3;CRKL;KRAS;SOS1;MAPK12	MPS_D1_KD_vs_CTRL	reactome
366	prerank	REACTOME_RESPIRATORY_SYNCYTIAL_VIRUS_RSV_GENOME_REPLICATION_TRANSCRIPTION_AND_TRANSLATION	-0.575461	-1.67367	0.0102041	0.019393	0.944	12/17	32.69%	CSNK2B;PPP1CA;HSP90AB1;SPCS2;PPP1CC;SEC11A;PPP1CB;XPO1;HSP90AA1;CSNK2A1;SEC11C;CSNK2A2	MPS_D1_KD_vs_CTRL	reactome
367	prerank	REACTOME_APOPTOTIC_EXECUTION_PHASE	-0.43847	-1.66932	0.00189753	0.0201458	0.947	16/49	18.46%	PAK2;PKP1;PRKCD;H1-0;CASP6;HMGB2;GAS2;H1-2;CTNNB1;PRKCQ;ADD1;GSN;FNTA;CASP7;CDH1;PTK2	MPS_D1_KD_vs_CTRL	reactome
368	prerank	REACTOME_TRNA_PROCESSING	-0.376575	-1.66855	0.00177936	0.020269	0.948	54/114	34.79%	C2orf49;AAAS;ADAT1;TRMT61B;THG1L;CPSF4;RPP30;TP53RK;FTSJ1;TRMT11;NUP88;NSUN6;RPP38;TRMT10C;MT-RNR2;NUP85;SEC13;RTRAF;THADA;NUP54;POP4;SEH1L;NUP50;GON7;TRMT5;RAE1;RAN;TRIT1;TRNT1;ZBTB8OS;TRDMT1;TSEN54;TPRKB;POM121C;POP7;HSD17B10;MT-RNR1;POM121;FAM98B;NUP205;DDX1;NUP98;CLP1;RPP25;NUP62;RTCB;TRMT13;NUP35;NDC1;LCMT2;PUS3;XPOT;NUP37;TRMT6	MPS_D1_KD_vs_CTRL	reactome
369	prerank	REACTOME_EPHB_MEDIATED_FORWARD_SIGNALING	-0.447594	-1.66723	0.00924214	0.0204735	0.953	17/41	20.57%	ARPC2;YES1;CDC42;ACTG1;RHOA;SRC;ARPC3;ARPC1B;ARPC4;WASL;RAC1;EPHB4;ARPC1A;EPHB3;PTK2;ACTB;LIMK1	MPS_D1_KD_vs_CTRL	reactome
370	prerank	REACTOME_SNRNP_ASSEMBLY	-0.425798	-1.66624	0.005386	0.0205951	0.955	32/54	40.02%	SMN1;AAAS;SNRPG;SNRPD3;NUP88;GEMIN8;GEMIN7;NUP85;SEC13;PHAX;DDX20;NUP54;SEH1L;NUP50;RAE1;POM121C;NCBP2;POM121;NUP205;NUP98;NUP62;SNRPF;NUP35;NDC1;SMN2;NUP37;GEMIN2;GEMIN4;NUP214;SNRPB;SNRPD1;SNRPD2	MPS_D1_KD_vs_CTRL	reactome
371	prerank	REACTOME_FATTY_ACID_METABOLISM	-0.355742	-1.65998	0	0.0216491	0.962	47/154	17.92%	PPARD;ACSL1;FADS2;ACSL3;ELOVL5;ACSF2;FADS1;HADH;PTGR1;SCD;FAAH;HADHA;ELOVL6;PLA2G4A;HSD17B4;CPT2;ELOVL1;SCD5;MID1IP1;PHYH;TECR;SLC25A20;HSD17B12;MMUT;ELOVL4;ACOT8;ACSL4;HACD2;MAPKAPK2;DBI;ACOT1;GPX4;ACADM;ACOX1;ELOVL7;ECI2;ABCD1;ABCC1;PPT1;ACLY;NUDT19;HSD17B8;ACSBG1;ACACA;SLC25A17;PTGES3;HACD3	MPS_D1_KD_vs_CTRL	reactome
372	prerank	REACTOME_CARGO_CONCENTRATION_IN_THE_ER	-0.475187	-1.65961	0.00589391	0.0216314	0.962	14/30	18.00%	CTSZ;STX5;SEC24C;TMED2;LMAN2;MCFD2;SEC24D;PREB;TMED10;LMAN1;FOLR1;CTSC;TGFA;CNIH2	MPS_D1_KD_vs_CTRL	reactome
373	prerank	REACTOME_SIGNALING_BY_FGFR1_IN_DISEASE	-0.459551	-1.65945	0.00544465	0.0215913	0.962	14/36	22.08%	NRAS;MYO18A;FGFR1OP2;FGFR1;TRIM24;CNTRL;GRB2;FGF8;CPSF6;ZMYM2;CUX1;PLCG1;PIK3CA;STAT5A	MPS_D1_KD_vs_CTRL	reactome
374	prerank	REACTOME_AMINO_ACIDS_REGULATE_MTORC1	-0.436593	-1.65718	0.00184843	0.0219602	0.964	20/53	18.03%	LAMTOR3;MLST8;WDR24;RRAGB;ATP6V0C;RRAGA;ATP6V1E1;ATP6V0E1;LAMTOR1;RHEB;WDR59;KICS2;LAMTOR5;CASTOR1;ATP6V1F;NPRL3;LAMTOR2;SEC13;FNIP2;ATP6V1G1	MPS_D1_KD_vs_CTRL	reactome
375	prerank	REACTOME_REGULATION_OF_ENDOGENOUS_RETROELEMENTS_BY_PIWI_INTERACTING_RNAS_PIRNAS	-0.388665	-1.65277	0.00378072	0.0226632	0.968	52/82	39.85%	C19orf84;RBBP7;SMARCE1;DPF2;CHD4;H3-3A;BCL7B;SMARCB1;HDAC2;H2AZ2;MTA3;H2AJ;GATAD2A;SMARCC2;H2BC12;ARID1A;HDAC1;H2BC21;MTA2;H4C4;ACTB;H3C12;SPOCD1;BCL7A;SS18;H4C12;H2AX;RBBP4;ACTL6A;DNMT3L;SMARCD3;SMARCD2;H3C13;ARID1B;SMARCC1;SMARCA4;BCL7C;DNMT3A;H3C6;SMARCD1;H2AC14;H3C10;H2BC14;SMARCA2;DPF1;H2BC6;H2BC4;H2BC17;MTA1;H3C8;H4C14;CHD3	MPS_D1_KD_vs_CTRL	reactome
376	prerank	REACTOME_NR1H2_AND_NR1H3_MEDIATED_SIGNALING	-0.460278	-1.65245	0.0131827	0.0226921	0.968	14/40	18.26%	SREBF1;NR1H3;ABCG1;ABCA1;SCD;KDM1A;EEPD1;FABP6;MOV10;HDAC3;KDM4A;GPS2;MYLIP;TBL1X	MPS_D1_KD_vs_CTRL	reactome
377	prerank	REACTOME_RNA_POLYMERASE_I_PROMOTER_ESCAPE	-0.394658	-1.65051	0.00381679	0.022975	0.968	27/75	23.30%	TAF1C;POLR2H;CCNH;TAF1B;POLR1D;H3-3A;TAF1A;ERCC2;ERCC3;POLR2E;MNAT1;H2AZ2;POLR1H;GTF2H4;H2AJ;POLR2K;H2BC12;H2BC21;GTF2H1;POLR1F;POLR1C;TBP;H4C4;H3C12;CBX3;UBTF;H4C12	MPS_D1_KD_vs_CTRL	reactome
378	prerank	REACTOME_INTRACELLULAR_SIGNALING_BY_SECOND_MESSENGERS	-0.32829	-1.65038	0	0.0229362	0.968	86/286	18.84%	MAPK3;WWP2;AKT2;RBBP7;PPP2R5B;FGFR4;GSK3A;LAMTOR3;MLST8;CALM1;PRKCD;SNAI1;RRAGB;CSNK2B;RRAGA;PSMD3;PRKAR1A;PIK3R2;SCMH1;KDM1A;FGFR1;PSMB2;CHD4;CDKN1B;PSMA4;PRKACA;ATN1;PPP2R5A;SRC;PSMD8;FGF19;PIP5K1A;LAMTOR1;NR4A1;KPNA2;ADCY3;MYD88;RHEB;HDAC2;CAMKK2;PSMD7;PML;AKT1;PPP2R5D;PSMA6;GRB2;CBX2;PSMD12;TRIB3;HDAC5;FGF8;MOV10;PDGFRA;AKT1S1;RHOG;MTA3;PIP5K1B;LAMTOR5;SALL4;PSMC2;PIK3CD;PHC2;SNAI2;RCOR1;RAC1;RAC2;GRK2;GATAD2A;PRKCG;TGFA;LCK;ATF2;ITPR1;HDAC1;HDAC3;MAPKAP1;LAMTOR2;MTA2;PSMB4;FGF3;PPP2R1A;PLCG1;HBEGF;CD86;RNF2;PPP2CA	MPS_D1_KD_vs_CTRL	reactome
379	prerank	REACTOME_SIGNALING_BY_ALK_IN_CANCER	-0.391744	-1.65018	0	0.0229288	0.968	37/87	24.91%	MAPK3;CCNB1;PRKAR1A;PIK3R2;JUNB;FOXM1;MAPK9;MSN;TPM3;KIF5B;SEC31A;ZC3HC1;NPM1;GRB2;MOV10;TFG;RPS6;FRS3;PTPN6;BCL11A;HDAC1;DCTN1;PPFIBP1;RBX1;FN1;PLCG1;RRBP1;CARS1;IRS1;EIF2AK3;PIK3CA;STAT5A;EML4;SHC1;TPM4;KLC1;AGO4	MPS_D1_KD_vs_CTRL	reactome
380	prerank	REACTOME_SIGNALING_BY_FGFR2	-0.409323	-1.64969	0	0.0229876	0.969	27/69	25.07%	MKNK1;MAPK3;NRAS;POLR2J;POLR2H;POLR2B;HNRNPA1;SRC;GTF2F1;GTF2F2;POLR2E;POLR2C;GRB2;FGF8;POLR2K;FRS3;PTBP1;FGF3;PPP2R1A;PLCG1;PPP2CA;PIK3CA;ESRP1;SPRY2;SHC1;BRAF;NCBP2	MPS_D1_KD_vs_CTRL	reactome
381	prerank	REACTOME_NOTCH1_INTRACELLULAR_DOMAIN_REGULATES_TRANSCRIPTION	-0.436555	-1.64779	0.00190114	0.0232799	0.97	17/47	20.26%	SNW1;HEY2;TLE3;CDK8;MAMLD1;TLE1;HDAC2;MAML1;HDAC5;RBPJ;CCNC;HDAC1;HDAC3;RBX1;HIF1A;TBL1X;HEY1	MPS_D1_KD_vs_CTRL	reactome
382	prerank	REACTOME_TRANSCRIPTION_OF_E2F_TARGETS_UNDER_NEGATIVE_CONTROL_BY_DREAM_COMPLEX	-0.545415	-1.64663	0.0173077	0.0234827	0.972	12/19	29.98%	MAX;E2F5;TOP2A;RBL2;TFDP2;E2F4;HDAC1;LIN9;RBBP4;LIN37;LIN52;LIN54	MPS_D1_KD_vs_CTRL	reactome
383	prerank	REACTOME_CLATHRIN_MEDIATED_ENDOCYTOSIS	-0.354239	-1.64312	0	0.0242416	0.976	73/139	34.28%	ARPC2;M6PR;NECAP2;EPN2;COPS7B;SNX9;ACTG1;VAMP7;ARF6;VAMP3;TOR1B;ARPC3;SYT1;CD4;COPS7A;STAM;GRB2;HIP1R;SNAP91;TRIP10;CLTA;AP2A2;SCARB2;ARPC4;WASL;COPS4;UBQLN1;GRK2;ARPC1A;TGFA;RAB5C;COPS8;WNT5A;HBEGF;RAB5A;RAB5B;GPS1;SNX18;ACTB;DVL2;SYNJ1;GAK;COPS3;FCHO2;SH3GL3;UBC;VAMP2;AGFG1;STON1;EPS15;TOR1A;DNM1;TGOLN2;VAMP8;SH3GL2;ARPC5;ITSN2;SLC18A3;FNBP1L;PICALM;GRK3;NEDD8;ITSN1;UBQLN2;AP2M1;DNM2;CLTB;UBB;AP2S1;PIK3C2A;COPS2;SH3KBP1;GAPVD1	MPS_D1_KD_vs_CTRL	reactome
384	prerank	REACTOME_COOPERATION_OF_PREFOLDIN_AND_TRIC_CCT_IN_ACTIN_AND_TUBULIN_FOLDING	-0.492906	-1.63998	0.0170132	0.0248828	0.978	12/29	20.77%	TUBA1A;TUBA1B;PFDN1;TUBA1C;PFDN4;CCT6B;TUBA8;VBP1;PFDN2;ACTB;CCT8;TUBB4B	MPS_D1_KD_vs_CTRL	reactome
385	prerank	REACTOME_ANTIGEN_PROCESSING_CROSS_PRESENTATION	-0.382174	-1.63724	0.00182815	0.0255598	0.982	47/85	36.79%	TLR2;PSMD3;PDIA3;PSMB2;PSMA4;VAMP3;PSMD8;SEC61B;TIRAP;MYD88;SEC61A1;HLA-F;PSMD7;PSMA6;PSMD12;PSMC2;SEC61G;PSMB4;B2M;PSMB6;PSMD6;PSMB1;PSMD13;HLA-E;TAPBP;HMGB1;PSMB7;CALR;UBC;PSME1;PSMD2;PSMC1;VAMP8;CHUK;PSMC4;PSMD1;PSMC5;PSMB5;PSMC3;PSMA3;UBB;HLA-A;PSMD14;PSMB3;PSMA7;IKBKB;PSMD11	MPS_D1_KD_vs_CTRL	reactome
386	prerank	REACTOME_MITOCHONDRIAL_PROTEIN_IMPORT	-0.411059	-1.63632	0.00374532	0.0257067	0.982	31/64	35.42%	MTX1;IDH3G;PMPCB;CHCHD5;SLC25A6;TOMM6;CHCHD3;COX17;TIMM22;TIMM9;TIMM23;TOMM22;VDAC1;TAFAZZIN;FXN;TIMM10B;MTX2;TOMM5;CMC4;CYC1;CHCHD4;TIMM50;TOMM70;CS;GRPEL2;COA6;ATP5F1A;COA4;PITRM1;DNAJC19;COQ2	MPS_D1_KD_vs_CTRL	reactome
387	prerank	REACTOME_REGULATION_OF_MITF_M_DEPENDENT_GENES_INVOLVED_IN_LYSOSOME_BIOGENESIS_AND_AUTOPHAGY	-0.564015	-1.63184	0.0146789	0.0266039	0.984	7/17	21.51%	ATP6V0C;ATP6V1E1;ATP6V0E1;ATP6V0A1;ATP6V1F;ATP6V1G1;ATP6V0D1	MPS_D1_KD_vs_CTRL	reactome
388	prerank	REACTOME_RNA_POLYMERASE_III_CHAIN_ELONGATION	-0.550308	-1.63054	0.0188324	0.026795	0.984	10/18	25.82%	CRCP;POLR2H;POLR1D;POLR2E;POLR3F;POLR2K;POLR3D;POLR1C;POLR3GL;POLR3C	MPS_D1_KD_vs_CTRL	reactome
389	prerank	REACTOME_AGGREPHAGY	-0.443367	-1.62904	0.00927644	0.0271319	0.984	18/38	26.64%	TUBA1A;TUBA1B;UBE2V1;DYNC1I2;IFT88;TUBA1C;UBE2N;DYNC1LI1;TUBA8;PRKN;ARL13B;TUBB4B;DYNLL1;PARK7;HSF1;HDAC6;HSP90AA1;UBC	MPS_D1_KD_vs_CTRL	reactome
390	prerank	REACTOME_POST_CHAPERONIN_TUBULIN_FOLDING_PATHWAY	-0.534861	-1.62552	0.0335968	0.0278548	0.984	5/19	6.97%	TUBA1A;TUBA1B;TBCA;TUBA1C;TBCE	MPS_D1_KD_vs_CTRL	reactome
391	prerank	REACTOME_GASTRIN_CREB_SIGNALLING_PATHWAY_VIA_PKC_AND_MAPK	-0.558553	-1.62534	0.0291829	0.027822	0.984	11/16	31.80%	MAPK3;NRAS;RPS6KA1;GRB2;MAPK7;HBEGF;CREB1;KRAS;PRKCA;SOS1;RPS6KA2	MPS_D1_KD_vs_CTRL	reactome
392	prerank	REACTOME_UPTAKE_AND_ACTIONS_OF_BACTERIAL_TOXINS	-0.480964	-1.62394	0.00984252	0.0280852	0.985	16/28	27.71%	CALM1;SYT1;MAP2K4;HSP90AB1;MAP2K1;SV2A;STX1B;EEF2;HBEGF;VAMP1;CD9;STX1A;HSP90AA1;MAP2K3;VAMP2;ANTXR1	MPS_D1_KD_vs_CTRL	reactome
393	prerank	REACTOME_TAK1_DEPENDENT_IKK_AND_NF_KAPPA_B_ACTIVATION	-0.442126	-1.62337	0.003663	0.0281332	0.985	11/41	12.92%	NFKB1;UBE2V1;MAP3K7;NOD2;N4BP1;NKIRAS2;TAB2;IRAK2;AGER;UBE2N;RELA	MPS_D1_KD_vs_CTRL	reactome
394	prerank	REACTOME_RECYCLING_PATHWAY_OF_L1	-0.435313	-1.62269	0.0189394	0.028181	0.985	15/43	20.77%	TUBA1A;TUBA1B;KIF4A;ACTG1;SRC;TUBA1C;MSN;RPS6KA1;CLTA;AP2A2;TUBA8;DPYSL2;NUMB;ACTB;TUBB4B	MPS_D1_KD_vs_CTRL	reactome
395	prerank	REACTOME_INTERACTIONS_OF_REV_WITH_HOST_CELLULAR_PROTEINS	-0.450604	-1.62198	0.0150094	0.0283009	0.985	20/37	31.94%	AAAS;NPM1;NUP88;NUP85;SEC13;RANBP1;NUP54;SEH1L;NUP50;RAE1;RAN;XPO1;POM121C;POM121;NUP205;NUP98;NUP62;RANGAP1;NUP35;NDC1	MPS_D1_KD_vs_CTRL	reactome
396	prerank	REACTOME_FGFR1_MUTANT_RECEPTOR_ACTIVATION	-0.47244	-1.62124	0.0166052	0.028382	0.986	12/29	22.08%	MYO18A;FGFR1OP2;FGFR1;TRIM24;CNTRL;GRB2;FGF8;CPSF6;ZMYM2;CUX1;PIK3CA;STAT5A	MPS_D1_KD_vs_CTRL	reactome
397	prerank	REACTOME_TOLL_LIKE_RECEPTOR_TLR1_TLR2_CASCADE	-0.375773	-1.62095	0	0.0283865	0.986	32/102	19.00%	MAPK3;DUSP7;TLR2;NFKB1;UBE2V1;VRK3;PELI2;MAP3K7;NOD2;N4BP1;MAPK9;NKIRAS2;TAB2;MAP2K4;TIRAP;RPS6KA1;MYD88;MAPKAPK2;IRAK2;AGER;UBE2N;PPP2R5D;MAP2K1;ATF1;MAPK7;RELA;FBXW11;SIGIRR;ATF2;PPP2R1A;PPP2CA;NOD1	MPS_D1_KD_vs_CTRL	reactome
398	prerank	REACTOME_SIGNALING_BY_CTNNB1_PHOSPHO_SITE_MUTANTS	-0.581593	-1.62017	0.0222222	0.028467	0.986	8/15	18.84%	PPP2R5B;PPP2R5A;PPP2R5D;AXIN1;CTNNB1;AMER1;PPP2R1A;PPP2CA	MPS_D1_KD_vs_CTRL	reactome
399	prerank	REACTOME_MITF_M_REGULATED_MELANOCYTE_DEVELOPMENT	-0.353601	-1.61974	0.00172117	0.0284754	0.986	64/149	30.74%	MAPK3;CDC25B;PLK1;AKT2;UBE2I;SMARCE1;CCNB1;ATP6V0C;MARK3;AIMP1;DPF2;TCF7L1;YWHAE;ATP6V1E1;DARS1;ATP6V0E1;BCL7B;SMARCB1;RPS6KA1;LEF1;SOX9;TCF7;DIAPH1;KARS1;MOV10;CTNNB1;ATP6V0A1;SNAI2;YWHAB;SMARCC2;USF1;YWHAZ;ARID1A;ATP6V1F;TBX3;SUMO1;HDAC1;ATP6V1G1;CDH1;ACTB;TCF7L2;PMEL;ATP6V0D1;BCL7A;SS18;TFE3;YWHAH;XPO1;YWHAG;CREB1;AGO4;HINT1;ACTL6A;EDNRB;SMARCD3;RARS1;AGO3;CDH2;SMARCD2;TFEB;PXDN;ARID1B;SMARCC1;SIRT1	MPS_D1_KD_vs_CTRL	reactome
400	prerank	REACTOME_SENESCENCE_ASSOCIATED_SECRETORY_PHENOTYPE_SASP	-0.371823	-1.61897	0.0037594	0.0286057	0.986	24/95	17.41%	MAPK3;UBE2D1;CCNA2;FZR1;NFKB1;UBE2C;ANAPC15;H3-3A;CDKN1B;ANAPC10;CDC27;UBE2E1;RPS6KA1;ANAPC7;IL1A;H2AZ2;EHMT2;MAPK7;H2AJ;RELA;H2BC12;CDKN2C;H2BC21;CDC26	MPS_D1_KD_vs_CTRL	reactome
401	prerank	REACTOME_TRANSCRIPTIONAL_AND_POST_TRANSLATIONAL_REGULATION_OF_MITF_M_EXPRESSION_AND_ACTIVITY	-0.418187	-1.61643	0.00183824	0.02915	0.989	26/56	28.11%	MAPK3;UBE2I;MARK3;AIMP1;YWHAE;DARS1;RPS6KA1;LEF1;SOX9;KARS1;CTNNB1;SNAI2;YWHAB;YWHAZ;TBX3;SUMO1;HDAC1;CDH1;TFE3;YWHAH;XPO1;YWHAG;CREB1;HINT1;EDNRB;RARS1	MPS_D1_KD_vs_CTRL	reactome
402	prerank	REACTOME_GLUCOSE_METABOLISM	-0.391982	-1.61575	0.00181488	0.0292152	0.989	36/75	31.94%	AAAS;PFKFB2;PRKACA;GAPDH;PGM2L1;ADPGK;PPP2R5D;TPI1;NUP88;SLC37A1;PFKFB4;PC;NUP85;SEC13;PPP2R1A;BPGM;GNPDA1;PPP2CA;ALDOC;NUP54;SEH1L;NUP50;RAE1;PGAM1;POM121C;PKM;ALDOA;POM121;NUP205;NUP98;FBP1;NUP62;PKLR;PPP2CB;NUP35;NDC1	MPS_D1_KD_vs_CTRL	reactome
403	prerank	REACTOME_FORMATION_OF_THE_CANONICAL_BAF_CBAF_COMPLEX	-0.533053	-1.61523	0.0228571	0.0292884	0.989	16/18	37.85%	SMARCE1;DPF2;BCL7B;SMARCB1;ARID1A;ACTB;BCL7A;SS18;ACTL6A;ARID1B;SMARCC1;SMARCA4;BCL7C;SMARCD1;SMARCA2;DPF1	MPS_D1_KD_vs_CTRL	reactome
404	prerank	REACTOME_TRANSPORT_OF_THE_SLBP_DEPENDANT_MATURE_MRNA	-0.454959	-1.61367	0.015444	0.0296357	0.989	21/36	34.37%	AAAS;EIF4E;NUP88;NUP85;SEC13;ALYREF;NUP54;SEH1L;NUP50;RAE1;POM121C;NCBP2;POM121;NUP205;NUP98;NUP62;NXF1;NUP35;NDC1;SLBP;NUP37	MPS_D1_KD_vs_CTRL	reactome
405	prerank	REACTOME_MAPK_FAMILY_SIGNALING_CASCADES	-0.322609	-1.61355	0	0.029579	0.989	108/286	25.44%	PAK2;MAPK3;DUSP7;NRAS;PPP2R5B;MAPKAPK5;FGFR4;RAP1B;LAMTOR3;IL2RG;ZDHHC9;CALM1;CDC42;PEBP1;RANBP9;MARK3;PSMD3;CDC42EP2;ACTG1;PIK3R2;BRAP;RALGDS;FGFR1;PSMB2;CUL3;PTPN7;PSMA4;PRKACA;PPP2R5A;SRC;RASA2;PSMD8;FGF19;HSPB1;DLG3;GFRA2;PSMD7;SPRED2;PPP2R5D;PSMA6;GRB2;PSMD12;FGF8;MOV10;MAP2K1;RASA4;PDGFRA;DAB2IP;ARAF;NRTN;PSMC2;DUSP1;RAC1;YWHAB;KBTBD7;CNKSR1;PPP1CC;FRS3;PRKCQ;PPP5C;TLN1;RASGEF1A;ABHD17C;FNTA;TGFA;RASGRP1;RCE1;RASGRP3;DUSP16;GOLGA7;RAP1A;LAMTOR2;JAK2;RBX1;DNAJB1;PSMB4;FGF3;MAP3K11;FN1;PPP2R1A;HBEGF;PTK2;PPP2CA;PPP1CB;MRAS;CNKSR2;PSMB6;ACTB;IRS1;PIK3CA;MAPK4;PSMD6;PTPRA;ABHD17A;PSMB1;ETV4;XPO1;DLG4;SHC1;SPTBN2;IL17RD;BRAF;AGO4;ARL2;PRKG2;GFRA3;PSMD13;NCOA3	MPS_D1_KD_vs_CTRL	reactome
406	prerank	REACTOME_SARS_COV_1_MODULATES_HOST_TRANSLATION_MACHINERY	-0.458181	-1.61301	0.0126126	0.0296383	0.989	23/35	36.94%	RPS27;HNRNPA1;RPS26;RPS6;RPS20;RPS23;RPS25;RPS16;RPS15A;RPS13;RPS8;RPS11;RPS3A;RPS24;RPS5;RPS10;RPS29;RPS2;RPSA;RPS7;EEF1A1;RPS15;RPS21	MPS_D1_KD_vs_CTRL	reactome
407	prerank	REACTOME_RHOH_GTPASE_CYCLE	-0.457836	-1.61179	0.0168224	0.0297841	0.989	8/36	6.81%	PAK2;TUBA1B;RAB7A;PAK4;JUP;VAMP3;DBN1;LAMTOR1	MPS_D1_KD_vs_CTRL	reactome
408	prerank	REACTOME_P53_DEPENDENT_G1_DNA_DAMAGE_RESPONSE	-0.41591	-1.61082	0.00373134	0.029958	0.989	37/53	37.68%	CCNA2;PSMD3;PSMB2;PCBP4;CDKN1B;PSMA4;PSMD8;COP1;PSMD7;ZNF385A;PSMA6;PSMD12;PSMC2;PSMB4;PSMB6;PSMD6;PSMB1;PHF20;PSMD13;PSMB7;UBC;CHEK2;PSMD2;PSMC1;PSMC4;PSMD1;PSMC5;PSMB5;PSMC3;PSMA3;UBB;PSMD14;PSMB3;PSMA7;PSMD11;CDK2;UBA52	MPS_D1_KD_vs_CTRL	reactome
409	prerank	REACTOME_MAPK_TARGETS_NUCLEAR_EVENTS_MEDIATED_BY_MAP_KINASES	-0.465275	-1.61041	0.0171103	0.0299544	0.989	15/31	24.45%	MAPK3;DUSP7;VRK3;MAPK9;RPS6KA1;MAPKAPK2;PPP2R5D;ATF1;MAPK7;ATF2;PPP2R1A;PPP2CA;MAPK11;MEF2A;CREB1	MPS_D1_KD_vs_CTRL	reactome
410	prerank	REACTOME_ACTIVATION_OF_ANTERIOR_HOX_GENES_IN_HINDBRAIN_DEVELOPMENT_DURING_EARLY_EMBRYOGENESIS	-0.367291	-1.60879	0	0.0302335	0.99	45/106	30.92%	RBBP7;HOXB2;HOXB1;POLR2J;HOXB3;HOXB4;POLR2H;POLR2B;CNOT9;H3-3A;POLR2E;H2AZ2;POLR2C;PIAS2;H2AJ;RARA;PAXIP1;POLR2K;HOXA3;H2BC12;PCGF2;HOXD4;HDAC3;H2BC21;DPY30;YY1;H4C4;H3C12;ASH2L;CTCF;H4C12;H2AX;NCOA6;RBBP4;NCOA3;CNOT6;EGR2;PKNOX1;HOXA1;ZNF335;HOXC4;POLR2L;H3C13;HOXA4;RXRA	MPS_D1_KD_vs_CTRL	reactome
411	prerank	REACTOME_SIGNALING_BY_INTERLEUKINS	-0.306014	-1.60736	0	0.0304663	0.99	163/375	32.27%	PAK2;IL21R;ARF1;MAPK3;DUSP7;STAT6;RAP1B;IL2RG;NFKB1;BOLA2B;YES1;UBE2V1;CISH;CDC42;VRK3;PSMD3;VAMP7;PELI2;STX3;MAP3K7;PIK3R2;NOD2;JUNB;N4BP1;PTPN12;PSMB2;PTPN7;PSMA4;PRKACA;MAPK9;PTPN5;PSMD8;MSN;OPRD1;NKIRAS2;TAB2;CAPZA1;MAP2K4;P4HB;RPS6KA1;RHOU;HNRNPA2B1;IL1A;MYD88;CD4;MAPKAPK2;HCK;IRAK2;AGER;ICAM1;PSMD7;UBE2N;AKT1;PPP2R5D;PSMA6;GRB2;PSMD12;LBP;MAP2K1;CRK;CTF1;IL20RB;ATF1;HSP90B1;MAPK7;PSMC2;INPPL1;RELA;PIK3CD;SYK;PTPN6;FBXW11;YWHAZ;SIGIRR;STXBP2;LCK;TSLP;ATF2;JAK2;RBX1;PSMB4;PTPN2;FN1;PPP2R1A;HIF1A;CD86;SOCS5;SOS2;RALA;TNFRSF1B;PPP2CA;NOD1;TGFB1;PSMB6;MAP3K3;H3C12;CNTFR;IRS1;MAPK11;BIRC5;PIK3CA;HNRNPDL;PSMD6;STAT5A;IL4R;MEF2A;PSMB1;PDCD4;STX1A;SHC1;TNFRSF1A;TXLNA;IL17RC;CREB1;MAOA;GATA3;IL27RA;HSP90AA1;PSMD13;MAP2K3;RPLP0;TBK1;HMGB1;TNIP2;BCL6;PSMB7;UBC;MAPKAPK3;VAMP2;LYN;USP18;CRKL;PELI3;PSMD2;PTPN18;RORA;PSMC1;MMP9;CCL2;SKP1;IL18R1;CHUK;CEBPD;TEC;FOXO1;PSMC4;H3C13;GSDMD;PPP2CB;ITGAX;SOS1;PSMD1;FSCN1;GSTA2;FYN;IL13RA1;PSMC5;SMARCA4;RPS6KA2;IL20RA;PSMB5;PSMC3;PSMA3	MPS_D1_KD_vs_CTRL	reactome
412	prerank	REACTOME_MAPK1_MAPK3_SIGNALING	-0.325596	-1.60297	0	0.0315786	0.993	80/248	20.04%	MAPK3;DUSP7;NRAS;PPP2R5B;FGFR4;RAP1B;LAMTOR3;IL2RG;ZDHHC9;CALM1;PEBP1;RANBP9;MARK3;PSMD3;ACTG1;PIK3R2;BRAP;RALGDS;FGFR1;PSMB2;CUL3;PTPN7;PSMA4;PPP2R5A;SRC;RASA2;PSMD8;FGF19;DLG3;GFRA2;PSMD7;SPRED2;PPP2R5D;PSMA6;GRB2;PSMD12;FGF8;MAP2K1;RASA4;PDGFRA;DAB2IP;ARAF;NRTN;PSMC2;DUSP1;YWHAB;KBTBD7;CNKSR1;PPP1CC;FRS3;PRKCQ;PPP5C;TLN1;RASGEF1A;ABHD17C;FNTA;TGFA;RASGRP1;RCE1;RASGRP3;DUSP16;GOLGA7;RAP1A;LAMTOR2;JAK2;RBX1;PSMB4;FGF3;MAP3K11;FN1;PPP2R1A;HBEGF;PTK2;PPP2CA;PPP1CB;MRAS;CNKSR2;PSMB6;ACTB;IRS1	MPS_D1_KD_vs_CTRL	reactome
413	prerank	REACTOME_RUNX1_REGULATES_TRANSCRIPTION_OF_GENES_INVOLVED_IN_DIFFERENTIATION_OF_HSCS	-0.367358	-1.6027	0	0.0315427	0.993	59/98	39.81%	PSMD3;CCNH;TCF3;PSMB2;H3-3A;PSMA4;PSMD8;MNAT1;H2AZ2;PSMD7;PSMA6;PSMD12;PSMC2;H2AJ;H2BC12;CBFB;H2BC21;PSMB4;LDB1;H4C4;PSMB6;H3C12;PSMD6;PSMB1;H4C12;H2AX;GATA3;GATA2;PSMD13;PSMB7;UBC;LMO2;PSMD2;PSMC1;ABL1;PSMC4;H3C13;PSMD1;TCF12;PSMC5;PSMB5;PSMC3;PSMA3;UBB;CDK7;PSMD14;PSMB3;H3C6;H2AC14;H3C10;PSMA7;H2BC14;PSMD11;UBA52;H2BC6;H2BC4;H2BC17;H3C8;H4C14	MPS_D1_KD_vs_CTRL	reactome
414	prerank	REACTOME_SARS_COV_1_HOST_INTERACTIONS	-0.381108	-1.60199	0.00371747	0.0316651	0.993	45/92	30.59%	UBE2I;NFKB1;RIGI;RPS27;HNRNPA1;PCBP2;YWHAE;RPS26;KPNA2;IRF3;IRAK2;NPM1;PALS1;YWHAQ;IKBKE;RELA;RPS6;YWHAB;RPS20;RPS23;RPS25;YWHAZ;FKBP1A;PPIB;RPS16;PPIG;BST2;YWHAH;YWHAG;SFN;RPS15A;RPS13;RPS8;RPS11;RPS3A;RCAN3;TBK1;SMAD4;UBC;RPS24;TOMM70;PKLR;RPS5;RPS10;RPS29	MPS_D1_KD_vs_CTRL	reactome
415	prerank	REACTOME_SMAD2_SMAD3_SMAD4_HETEROTRIMER_REGULATES_TRANSCRIPTION	-0.45539	-1.60135	0.0201613	0.0317586	0.993	11/36	18.99%	MAPK3;CDK8;JUNB;E2F5;MEN1;CDK9;CCNC;TFDP2;E2F4;HDAC1;TGIF2	MPS_D1_KD_vs_CTRL	reactome
416	prerank	REACTOME_TOLL_LIKE_RECEPTOR_CASCADES	-0.346231	-1.59834	0.0018797	0.0324574	0.993	37/150	12.92%	MAPK3;UBE2D1;DUSP7;TLR2;NFKB1;UBE2V1;SLC15A4;UBE2D3;VRK3;CTSK;PELI2;MAP3K7;NOD2;N4BP1;UBE2D2;LGMN;MAPK9;NKIRAS2;TAB2;MAP2K4;TIRAP;RPS6KA1;IRF3;MYD88;MAPKAPK2;IRAK2;AGER;UBE2N;PPP2R5D;LBP;MAP2K1;IKBKE;CNPY3;ATF1;HSP90B1;MAPK7;RELA	MPS_D1_KD_vs_CTRL	reactome
417	prerank	REACTOME_RUNX1_INTERACTS_WITH_CO_FACTORS_WHOSE_PRECISE_EFFECT_ON_RUNX1_TARGETS_IS_NOT_KNOWN	-0.446816	-1.59707	0.0160966	0.0327097	0.993	23/36	37.51%	SMARCE1;YAF2;CSNK2B;SCMH1;SMARCB1;CBX2;PHC2;SMARCC2;ARID1A;CBFB;RNF2;ACTL6A;SMARCD3;CSNK2A1;SMARCD2;ARID1B;SMARCC1;SMARCA4;CSNK2A2;PCGF5;SMARCD1;RYBP;SMARCA2	MPS_D1_KD_vs_CTRL	reactome
418	prerank	REACTOME_DDX58_IFIH1_MEDIATED_INDUCTION_OF_INTERFERON_ALPHA_BETA	-0.395949	-1.59642	0	0.03278	0.993	16/64	12.92%	UBE2D1;OTUD5;NFKB1;RIGI;UBE2D3;UBE2D2;PCBP2;NKIRAS2;TAX1BP1;IRF3;UBE2K;AGER;HSP90AB1;ATG5;IKBKE;RELA	MPS_D1_KD_vs_CTRL	reactome
419	prerank	REACTOME_EXPORT_OF_VIRAL_RIBONUCLEOPROTEINS_FROM_NUCLEUS	-0.45903	-1.59554	0.0153846	0.0329461	0.994	18/33	31.94%	HSPA1A;AAAS;NUP88;NUP85;SEC13;NUP54;SEH1L;NUP50;RAE1;RAN;XPO1;POM121C;POM121;NUP205;NUP98;NUP62;NUP35;NDC1	MPS_D1_KD_vs_CTRL	reactome
420	prerank	REACTOME_SIGNALING_BY_ERBB2	-0.41407	-1.59271	0.00746269	0.0336713	0.994	13/49	11.53%	AKT2;NRAS;YES1;USP8;PRKCD;RHOA;PTPN12;SRC;CDC37;DIAPH1;AKT1;GRB2;CUL5	MPS_D1_KD_vs_CTRL	reactome
421	prerank	REACTOME_DEATH_RECEPTOR_SIGNALING	-0.340783	-1.59199	0.0036036	0.0338146	0.994	66/148	30.10%	UBE2D1;LINGO1;MAGED1;NFKB1;TRAF1;RNF31;USP21;UBE2D3;UBE2L3;RHOA;MAP3K7;PREX1;ARHGEF39;UBE2D2;YWHAE;ARHGEF2;TAB2;PRKCI;TAX1BP1;MYD88;HDAC2;MAPKAPK2;ARHGEF5;SPPL2A;ARHGEF9;ARHGEF16;ECT2;ARHGEF26;NGF;RTN4R;IKBKE;RELA;RAC1;PLEKHG5;HDAC1;HDAC3;ARHGEF4;APH1A;NCSTN;SPATA2;SOS2;GNA13;TNFSF10;MADD;NGEF;ARHGEF18;ARHGEF40;TNFRSF10A;FGD1;TNFRSF1A;BEX3;ARHGDIA;OPTN;PSEN1;OTUD1;TBK1;UBC;ARHGEF3;ADAM17;ABR;PRDM4;CHUK;ARHGEF19;TRADD;RBCK1;BAD	MPS_D1_KD_vs_CTRL	reactome
422	prerank	REACTOME_TOLL_LIKE_RECEPTOR_9_TLR9_CASCADE	-0.363576	-1.59057	0.00184502	0.0341084	0.994	43/102	27.23%	MAPK3;DUSP7;NFKB1;UBE2V1;SLC15A4;VRK3;PELI2;MAP3K7;NOD2;N4BP1;MAPK9;NKIRAS2;TAB2;MAP2K4;RPS6KA1;MYD88;MAPKAPK2;IRAK2;AGER;UBE2N;PPP2R5D;MAP2K1;ATF1;MAPK7;RELA;FBXW11;ATF2;PPP2R1A;PPP2CA;NOD1;PIK3R4;TICAM1;MAPK11;MEF2A;CREB1;IRF7;MAP3K1;MAP2K3;HMGB1;TNIP2;UBC;MAPKAPK3;USP18	MPS_D1_KD_vs_CTRL	reactome
423	prerank	REACTOME_REGULATION_OF_CDH1_GENE_TRANSCRIPTION	-0.375821	-1.59035	0.00365631	0.0340991	0.994	32/89	26.25%	MAPK3;RBBP7;SNAI1;KDM1A;TCF3;MPHOSPH8;H3-3A;FOXP2;DNTTIP1;STRAP;TLE1;HDAC2;H2AZ2;KMT5A;H2AJ;SNAI2;ZMYM2;H2BC12;ARID1A;HDAC1;H2BC21;CDH1;H4C4;TGIF2;H3C12;CTBP1;H4C12;PKM;H2AX;RBBP4;MCRIP1;CTBP2	MPS_D1_KD_vs_CTRL	reactome
424	prerank	REACTOME_HCMV_LATE_EVENTS	-0.363783	-1.58876	0.00185874	0.0344543	0.995	58/102	40.29%	CHMP2B;TSG101;AAAS;VPS28;VPS4A;VPS37A;VPS37C;UBAP1;H2AC17;CHMP2A;MVB12A;NUP88;CHMP4B;H2BC12;VPS25;VPS37D;H2BC21;NUP85;SEC13;VPS37B;H4C4;NUP54;CHMP1A;H3C12;SEH1L;NUP50;RAE1;H4C12;POM121C;CHMP4C;CHMP6;CHMP7;POM121;NUP205;NUP98;CEBPD;NUP62;H3C13;CHMP4A;NUP35;NDC1;NUP37;HNRNPK;H3C6;H2AC14;H3C10;H2BC14;H2BC18;NUP214;H2BC6;H2BC4;H2AC16;H2BC17;H2AC21;H3C8;H4C14;H2AC25;H2AC12	MPS_D1_KD_vs_CTRL	reactome
425	prerank	REACTOME_SIGNALLING_TO_RAS	-0.510998	-1.58679	0.0280899	0.0348829	0.995	15/20	33.18%	NRAS;RALGDS;SRC;MAPKAPK2;GRB2;NGF;RALB;RALA;MAPK11;SHC1;MAPKAPK3;KRAS;SOS1;MAPK12;SHC2	MPS_D1_KD_vs_CTRL	reactome
426	prerank	REACTOME_SUMOYLATION_OF_SUMOYLATION_PROTEINS	-0.454152	-1.58608	0.00759013	0.03499	0.995	18/35	31.94%	UBE2I;AAAS;NUP88;TOPORS;SUMO1;NUP85;SEC13;NUP54;SEH1L;NUP50;RAE1;POM121C;POM121;NUP205;NUP98;NUP62;NUP35;NDC1	MPS_D1_KD_vs_CTRL	reactome
427	prerank	REACTOME_G0_AND_EARLY_G1	-0.472994	-1.58597	0.0146252	0.0349394	0.995	14/27	29.98%	MAX;CCNA2;E2F5;TOP2A;RBL2;MYBL2;TFDP2;E2F4;HDAC1;LIN9;RBBP4;LIN37;LIN52;LIN54	MPS_D1_KD_vs_CTRL	reactome
428	prerank	REACTOME_INTEGRATION_OF_ENERGY_METABOLISM	-0.36321	-1.5853	0.00188679	0.0350381	0.996	42/97	30.88%	ACSL3;GNAS;MARCKS;GNG5;PRKAR1A;MLX;PRKACA;PLCB3;ADIPOR1;CACNA2D2;ADCY3;GNAI2;GNB1;ACSL4;AGPAT1;PPP2R5D;KCNJ11;ACLY;ITPR1;ACACA;RAP1A;STXBP1;PPP2R1A;GNAQ;PPP2CA;GNAI1;RAPGEF4;MLXIPL;GNB2;ABCC8;STX1A;GNG2;VAMP2;TKT;GNG8;IQGAP1;PKLR;PRKCA;PPP2CB;STK11;AHCYL1;GNGT2	MPS_D1_KD_vs_CTRL	reactome
429	prerank	REACTOME_NOTCH3_INTRACELLULAR_DOMAIN_REGULATES_TRANSCRIPTION	-0.489509	-1.58453	0.0253906	0.0351402	0.996	7/23	13.97%	SNW1;HEY2;MAMLD1;FABP7;MAML1;RBPJ;DLGAP5	MPS_D1_KD_vs_CTRL	reactome
430	prerank	REACTOME_DOWNREGULATION_OF_SMAD2_3_SMAD4_TRANSCRIPTIONAL_ACTIVITY	-0.473717	-1.58395	0.0137255	0.0352107	0.996	4/30	2.50%	SNW1;MAPK3;UBE2D1;UBE2D3	MPS_D1_KD_vs_CTRL	reactome
431	prerank	REACTOME_SYNTHESIS_OF_PC	-0.484276	-1.583	0.0159681	0.0354133	0.996	18/27	30.43%	LPIN2;PCYT1B;CSNK2B;SLC44A2;MFSD2A;STARD10;BCHE;PEMT;CHPT1;SLC44A4;CEPT1;SLC44A1;SLC44A3;LPIN1;CSNK2A1;SLC44A5;STARD7;CHKA	MPS_D1_KD_vs_CTRL	reactome
432	prerank	REACTOME_SYNTHESIS_OF_SUBSTRATES_IN_N_GLYCAN_BIOSYTHESIS	-0.398325	-1.58211	0.00957854	0.0355333	0.997	27/62	24.55%	ST3GAL4;GMPPA;GFUS;NANP;UAP1;CMAS;SLC35C1;ST8SIA1;DPM3;DPM2;ST6GALNAC3;DOLPP1;SRD5A3;ST6GAL2;ST8SIA6;DHRSX;ST3GAL6;DPM1;SLC35A1;ST3GAL2;NEU4;NUS1;CTSA;GNE;ST3GAL1;GFPT1;NANS	MPS_D1_KD_vs_CTRL	reactome
433	prerank	REACTOME_SUMOYLATION_OF_RNA_BINDING_PROTEINS	-0.421138	-1.58131	0.0095057	0.0356489	0.997	23/47	31.94%	UBE2I;AAAS;SCMH1;HNRNPC;CBX2;NUP88;PHC2;PCGF2;SUMO1;NUP85;SEC13;RNF2;NUP54;SEH1L;NUP50;RAE1;POM121C;POM121;NUP205;NUP98;NUP62;NUP35;NDC1	MPS_D1_KD_vs_CTRL	reactome
434	prerank	REACTOME_MITOCHONDRIAL_TRNA_AMINOACYLATION	-0.496048	-1.58043	0.0299065	0.0358181	0.997	9/21	24.43%	YARS2;KARS1;RARS2;VARS2;TARS2;FARS2;PPA2;DARS2;GARS1	MPS_D1_KD_vs_CTRL	reactome
435	prerank	REACTOME_INHIBITION_OF_DNA_RECOMBINATION_AT_TELOMERE	-0.402687	-1.58024	0.00992063	0.0358205	0.997	16/55	18.69%	POLR2J;POLR2H;POLR2B;TERF2;H3-3A;TINF2;DAXX;POLR2E;H2AZ2;POLR2C;TERF2IP;H2AJ;POLR2K;H2BC12;H2BC21;H4C4	MPS_D1_KD_vs_CTRL	reactome
436	prerank	REACTOME_ANTIGEN_PRESENTATION_FOLDING_ASSEMBLY_AND_PEPTIDE_LOADING_OF_CLASS_I_MHC	-0.458995	-1.57667	0.024952	0.0367629	0.997	14/29	27.41%	PDIA3;SEC24C;SEC31A;SEC24D;HLA-F;SEC13;B2M;PIK3R4;SEC23A;HLA-E;ERAP2;TAPBP;CALR;BCAP31	MPS_D1_KD_vs_CTRL	reactome
437	prerank	REACTOME_REGULATION_OF_TP53_ACTIVITY_THROUGH_PHOSPHORYLATION	-0.37019	-1.57584	0.00536673	0.03689	0.997	29/91	20.28%	CCNA2;MAPKAPK5;TAF11;TPX2;TAF7;SSRP1;AURKA;PRKAG1;CSNK2B;TAF9;TAF6;KAT5;RHNO1;TP53RK;TAF1;RAD9B;TAF15;EXO1;TAF4B;AURKB;TOPBP1;TAF10;CDK5;TBP;TAF9B;RFC5;SUPT16H;TAF5;MAPK11	MPS_D1_KD_vs_CTRL	reactome
438	prerank	REACTOME_INTERLEUKIN_1_FAMILY_SIGNALING	-0.351319	-1.57466	0.00373134	0.0371162	0.997	59/121	32.27%	NFKB1;UBE2V1;PSMD3;PELI2;MAP3K7;NOD2;N4BP1;PTPN12;PSMB2;PTPN7;PSMA4;PTPN5;PSMD8;NKIRAS2;TAB2;MAP2K4;IL1A;MYD88;IRAK2;AGER;PSMD7;UBE2N;PSMA6;PSMD12;MAP2K1;PSMC2;RELA;PTPN6;FBXW11;SIGIRR;RBX1;PSMB4;PTPN2;NOD1;PSMB6;MAP3K3;PSMD6;PSMB1;PSMD13;TBK1;HMGB1;TNIP2;PSMB7;UBC;USP18;PELI3;PSMD2;PTPN18;PSMC1;SKP1;IL18R1;CHUK;PSMC4;GSDMD;PSMD1;PSMC5;PSMB5;PSMC3;PSMA3	MPS_D1_KD_vs_CTRL	reactome
439	prerank	REACTOME_BETA_CATENIN_PHOSPHORYLATION_CASCADE	-0.540325	-1.57403	0.0256881	0.0372304	0.997	8/17	18.84%	PPP2R5B;PPP2R5A;PPP2R5D;AXIN1;CTNNB1;AMER1;PPP2R1A;PPP2CA	MPS_D1_KD_vs_CTRL	reactome
440	prerank	REACTOME_RESPIRATORY_ELECTRON_TRANSPORT	-0.334813	-1.57079	0	0.038035	0.997	86/155	39.93%	MT-ND6;NDUFA6;MT-CO2;COQ10A;SDHC;ACAD9;NDUFA12;NDUFA10;UQCC3;MT-CO1;COX17;UQCRFS1;COA1;MT-CO3;HCCS;NUBPL;COX5A;MT-ND4;COX6A1;NDUFS5;NDUFB1;GOT1;MT-ND5;NDUFS8;NDUFA11;LYRM4;HIGD2A;OXA1L;NDUFV3;NDUFB6;FXN;UQCC6;NDUFAF2;SMIM20;TACO1;DMAC2;NDUFAF6;COX16;TMEM126A;HIGD1A;TTC19;NDUFS6;COX18;CYC1;COX7B;NDUFS2;TMEM223;SCO2;CMC1;PNKD;NDUFAF5;ETFA;NDUFB4;SDHB;COA3;UQCRC2;COX20;COX7A2;NDUFB9;NDUFS1;NDUFB10;COQ10B;NDUFB5;MT-ND1;NDUFA13;TRAP1;RAB5IF;MDH2;COX6C;COX4I1;NDUFA7;LYRM2;UQCC5;NDUFS4;NDUFC1;NFS1;UQCRQ;MDH1;MT-ND3;NDUFB3;NDUFV2;PYURF;MT-CYB;HSPA9;UQCRB;GOT2	MPS_D1_KD_vs_CTRL	reactome
441	prerank	REACTOME_TIGHT_JUNCTION_INTERACTIONS	-0.496375	-1.57022	0.0276753	0.0381085	0.997	7/23	12.48%	CLDN23;PARD3;CLDN12;PRKCI;F11R;PALS1;CLDN16	MPS_D1_KD_vs_CTRL	reactome
442	prerank	REACTOME_REGULATION_OF_RUNX2_EXPRESSION_AND_ACTIVITY	-0.391672	-1.56875	0.012844	0.0385465	0.997	36/59	37.85%	PSMD3;PSMB2;PSMA4;PSMD8;PSMD7;PSMA6;PSMD12;WWP1;PSMC2;CBFB;RBX1;PSMB4;PSMB6;PSMD6;PSMB1;SMURF1;PSMD13;PSMB7;UBC;MSX2;PSMD2;PSMC1;SKP1;PSMC4;PSMD1;PSMC5;PSMB5;PSMC3;PSMA3;UBB;PSMD14;PSMB3;PSMA7;PSMD11;UBA52;HIVEP3	MPS_D1_KD_vs_CTRL	reactome
443	prerank	REACTOME_TNF_SIGNALING	-0.39742	-1.56788	0.0124555	0.0387284	0.997	13/55	12.20%	UBE2D1;TRAF1;RNF31;USP21;UBE2D3;UBE2L3;MAP3K7;UBE2D2;TAB2;TAX1BP1;MAPKAPK2;SPPL2A;IKBKE	MPS_D1_KD_vs_CTRL	reactome
444	prerank	REACTOME_SUMOYLATION_OF_DNA_DAMAGE_RESPONSE_AND_REPAIR_PROTEINS	-0.379372	-1.56758	0.0130354	0.0387356	0.997	34/77	29.74%	UBE2I;AAAS;CETN2;SCMH1;MDC1;SUMO3;XRCC4;SMC6;PIAS2;PML;CBX2;NSMCE4A;NUP88;PHC2;TDG;PCGF2;SUMO1;NUP85;SEC13;RNF2;NUP54;SEH1L;NUP50;RAD21;RAE1;POM121C;PIAS1;POM121;NUP205;HDAC7;NUP98;HERC2;NSMCE1;NUP62	MPS_D1_KD_vs_CTRL	reactome
445	prerank	REACTOME_SIGNALING_BY_FGFR4	-0.433729	-1.56745	0.0102389	0.0386672	0.997	20/39	30.70%	MKNK1;MAPK3;NRAS;FGFR4;SRC;FGF19;GRB2;FGF8;FRS3;PPP2R1A;PLCG1;PPP2CA;PIK3CA;SPRY2;SHC1;BRAF;UBC;KRAS;PPP2CB;SOS1	MPS_D1_KD_vs_CTRL	reactome
446	prerank	REACTOME_DISORDERS_OF_TRANSMEMBRANE_TRANSPORTERS	-0.337574	-1.56736	0	0.0386067	0.997	66/144	32.47%	ABCC6;RNF185;AAAS;SLC33A1;ABCA1;DERL1;PSMD3;SLC35C1;PSMB2;PSMA4;PSMD8;SLC2A10;OS9;ERLEC1;PSMD7;PSMA6;PSMD12;SLC29A3;SLC5A2;ABCC2;SLC5A5;ABCD1;PSMC2;NUP88;KCNJ11;RNF5;SLC35A1;ABCB4;BSG;SLC24A1;NUP85;SEC13;PSMB4;LMBRD1;PSMB6;NUP54;SEH1L;SLCO2A1;NUP50;PSMD6;RAE1;ABCC8;PSMB1;SLC9A6;POM121C;PSMD13;ABCD4;SLC27A4;PSMB7;UBC;POM121;NUP205;NUP98;PSMD2;PSMC1;NUP62;PSMC4;PSMD1;PSMC5;NUP35;NDC1;PSMB5;PSMC3;PSMA3;ABCC9;SLC7A9	MPS_D1_KD_vs_CTRL	reactome
447	prerank	REACTOME_DISASSEMBLY_OF_THE_DESTRUCTION_COMPLEX_AND_RECRUITMENT_OF_AXIN_TO_THE_MEMBRANE	-0.466334	-1.56668	0.032381	0.038723	0.997	13/29	21.91%	PPP2R5B;CSNK1G2;PPP2R5A;DVL3;PPP2R5D;AXIN1;CTNNB1;WNT8A;AMER1;PPP2R1A;PPP2CA;LRP5;DVL2	MPS_D1_KD_vs_CTRL	reactome
448	prerank	REACTOME_TRANSCRIPTIONAL_REGULATION_BY_E2F6	-0.454258	-1.56625	0.0131827	0.0387564	0.997	12/34	21.76%	MAX;RBBP7;YAF2;UXT;APAF1;EHMT2;PCGF6;TFDP2;PCGF2;RNF2;CBX3;CHEK1	MPS_D1_KD_vs_CTRL	reactome
449	prerank	REACTOME_FORMATION_OF_THE_NON_CANONICAL_BAF_NCBAF_COMPLEX	-0.529081	-1.56251	0.0337972	0.0399229	0.999	14/17	37.51%	BCL7B;SMARCC2;BRD9;ACTB;BCL7A;SS18;ACTL6A;SMARCD3;SMARCD2;SMARCC1;SMARCA4;BCL7C;SMARCD1;SMARCA2	MPS_D1_KD_vs_CTRL	reactome
451	prerank	REACTOME_BUTYRATE_RESPONSE_FACTOR_1_BRF1_BINDS_AND_DESTABILIZES_MRNA	-0.52199	-1.55839	0.0311927	0.041144	0.999	6/17	18.18%	EXOSC9;MAPKAPK2;EXOSC8;AKT1;YWHAB;ZFP36L1	MPS_D1_KD_vs_CTRL	reactome
452	prerank	REACTOME_DISORDERS_OF_DEVELOPMENTAL_BIOLOGY	-0.519488	-1.55785	0.038961	0.0412202	0.999	8/18	20.45%	CALM1;PRKACA;HDAC1;HDAC3;GPS2;DPY30;TBL1X;ASH2L	MPS_D1_KD_vs_CTRL	reactome
453	prerank	REACTOME_CELLULAR_SENESCENCE	-0.328401	-1.55682	0	0.0414743	0.999	40/176	15.33%	MAPK3;UBE2D1;CCNA2;FZR1;RBBP7;MAPKAPK5;NFKB1;UBE2C;ANAPC15;SCMH1;TERF2;H3-3A;CDKN1B;MAPK9;KAT5;H1-0;TINF2;ANAPC10;ERF;CDC27;MAP2K4;UBE2E1;RPS6KA1;ANAPC7;IL1A;H2AZ2;MAPKAPK2;CBX2;H1-2;MOV10;TERF2IP;EHMT2;MAPK7;TFDP2;H2AJ;RELA;PHC2;H2BC12;TNIK;CDKN2C	MPS_D1_KD_vs_CTRL	reactome
454	prerank	REACTOME_G1_S_DNA_DAMAGE_CHECKPOINTS	-0.380366	-1.55682	0.00184843	0.0413826	0.999	36/67	32.27%	CCNA2;PSMD3;PSMB2;PCBP4;CDKN1B;PSMA4;PSMD8;CSNK1E;COP1;PSMD7;ZNF385A;PSMA6;PSMD12;PSMC2;FBXW11;RBX1;PSMB4;PSMB6;MAPK11;PSMD6;CHEK1;PSMB1;PHF20;PSMD13;PSMB7;UBC;CHEK2;PSMD2;PSMC1;SKP1;PSMC4;PSMD1;PSMC5;PSMB5;PSMC3;PSMA3	MPS_D1_KD_vs_CTRL	reactome
455	prerank	REACTOME_RESPONSE_OF_EIF2AK1_HRI_TO_HEME_DEFICIENCY	-0.55575	-1.55645	0.0229446	0.0413837	0.999	5/15	10.83%	EIF2AK1;DDIT3;EIF2S2;ATF4;TRIB3	MPS_D1_KD_vs_CTRL	reactome
456	prerank	REACTOME_GOLGI_ASSOCIATED_VESICLE_BIOGENESIS	-0.401604	-1.55557	0.0127273	0.0415509	0.999	28/56	34.72%	ARF1;PUM1;BLOC1S6;SNX9;VAMP7;ACBD3;GOLGB1;HIP1R;AP3B1;AP1M2;CLTA;RAB5C;NAPA;SNX2;TPD52L1;GAK;CLINT1;AP1B1;VAMP2;TGOLN2;VAMP8;SH3GL2;TXNDC5;PICALM;DTNBP1;DNM2;PIK3C2A;CLTC	MPS_D1_KD_vs_CTRL	reactome
457	prerank	REACTOME_CELLULAR_RESPONSE_TO_CHEMICAL_STRESS	-0.325097	-1.55307	0.00363636	0.0422551	0.999	79/183	32.69%	CARM1;AKT2;GPX3;NFKB1;PRKCD;BLVRA;HBA2;CSNK2B;MT-CO2;PSMD3;GPX7;STAP2;PSMB2;CUL3;PSMA4;PSMD8;PGD;PRKCI;P4HB;NOX4;MT-CO1;HM13;ATF4;PSMD7;AKT1;TXN2;UBXN7;PSMA6;PSMD12;PRDX2;MT-CO3;ABCC1;COX5A;PSMC2;RELA;COX6A1;AMER1;GSTA1;HDAC3;RBX1;PSMB4;UFD1;TBL1X;PSMB6;EIF2AK3;ATP7A;PSMD6;ATOX1;PSMB1;MAP1LC3B;GPX8;TRIM21;MUL1;NCOA6;COX7B;PSMD13;PSMB7;UBC;SMARCD3;CSNK2A1;PSMD2;TKT;PSMC1;CCL2;SKP1;IDH1;COX7A2;PSMC4;RXRA;HELZ2;PSMD1;PPARA;PSMC5;PSMB5;PSMC3;PSMA3;DPP3;AKT3;CSNK2A2	MPS_D1_KD_vs_CTRL	reactome
458	prerank	REACTOME_EPH_EPHRIN_SIGNALING	-0.361258	-1.55283	0.00562852	0.0422396	0.999	30/91	20.57%	PAK2;ARPC2;YES1;SDCBP;CDC42;MYL12A;EFNA2;ACTG1;RHOA;SRC;ARPC3;NCK2;EFNA1;ARPC1B;CLTA;AP2A2;ARPC4;WASL;RAC1;EFNA4;EPHB4;GIT1;ARPC1A;EPHA10;EPHB3;APH1A;NCSTN;PTK2;ACTB;LIMK1	MPS_D1_KD_vs_CTRL	reactome
459	prerank	REACTOME_SIGNALING_BY_NOTCH1_PEST_DOMAIN_MUTANTS_IN_CANCER	-0.399168	-1.55079	0.0155039	0.0427413	0.999	24/56	29.08%	SNW1;HEY2;CDK8;DLL1;MAMLD1;HDAC2;MAML1;HDAC5;RBPJ;CCNC;HDAC1;HDAC3;RBX1;APH1A;NCSTN;TBL1X;HEY1;HDAC6;PSEN1;HDAC10;UBC;ADAM17;HDAC7;SKP1	MPS_D1_KD_vs_CTRL	reactome
460	prerank	REACTOME_SIGNALING_BY_FGFR	-0.369503	-1.55004	0.00545455	0.0429077	0.999	26/85	18.84%	MKNK1;MAPK3;NRAS;FGFR4;POLR2J;POLR2H;POLR2B;FGFR1;HNRNPA1;SRC;GTF2F1;GTF2F2;FGF19;POLR2E;FGFRL1;POLR2C;SPRED2;GRB2;FGF8;POLR2K;FRS3;PTBP1;FGF3;PPP2R1A;PLCG1;PPP2CA	MPS_D1_KD_vs_CTRL	reactome
461	prerank	REACTOME_SIGNALING_BY_SCF_KIT	-0.426314	-1.54929	0.0178253	0.0430661	0.999	23/41	31.75%	NRAS;YES1;GRAP;PIK3R2;SRC;GRB2;GRAP2;RAC1;PTPN6;LCK;JAK2;PIK3CA;CHEK1;STAT5A;SH2B3;LYN;MMP9;TEC;KRAS;PRKCA;SOS1;FYN;FER	MPS_D1_KD_vs_CTRL	reactome
462	prerank	REACTOME_CDC42_GTPASE_CYCLE	-0.328416	-1.54804	0.00179211	0.0433405	0.999	36/152	14.26%	PAK2;DEPDC1B;CHN1;RAB7A;PLEKHG4B;PAK4;CDC42;ARHGAP17;CDC42EP2;PIK3R2;CDC42EP4;PREX1;JUP;VAMP3;RALBP1;YKT6;LAMTOR1;RACGAP1;DOCK11;PLEKHG3;CDC42SE2;SH3PXD2A;ARFGAP3;WIPF2;ARHGEF5;ARHGAP31;ARHGAP4;ARHGEF9;ARHGEF16;ECT2;ARHGEF26;SRGAP2;WASL;ARHGAP33;ARHGAP21;ARHGAP20	MPS_D1_KD_vs_CTRL	reactome
463	prerank	REACTOME_RESPIRATORY_SYNCYTIAL_VIRUS_INFECTION_PATHWAY	-0.349324	-1.54671	0.00188679	0.0436209	0.999	60/102	36.61%	TLR2;CDK8;RIGI;MED15;MED12;CSNK2B;MED16;PPP1CA;MED18;MED6;IRF3;CDK19;MED25;MED4;GPC5;HSP90AB1;CUL5;CCNC;SPCS2;ELOC;PPP1CC;MED21;MED17;RAB5C;SEC11A;RBX1;RAB5A;MED19;IFNAR2;PPP1CB;RAB5B;IFNAR1;MED7;XPO1;HSP90AA1;MED14;MED30;UBE2L6;MED24;UBC;BCAP31;TLR3;CSNK2A1;GPC6;MED11;MED27;MED8;SEC11C;GPC3;MED23;CSNK2A2;UBB;CX3CR1;ELOB;MAVS;SDC4;SDC1;MED26;SPCS1;MED22	MPS_D1_KD_vs_CTRL	reactome
464	prerank	REACTOME_RHOV_GTPASE_CYCLE	-0.437249	-1.54538	0.019573	0.0439436	1	13/37	17.88%	PAK2;DEPDC1B;PAK4;CDC42;NCK1;TPM3;NCK2;SH3RF1;TXNL1;WASL;GIT1;ARHGAP12;MAP3K11	MPS_D1_KD_vs_CTRL	reactome
466	prerank	REACTOME_TNFR2_NON_CANONICAL_NF_KB_PATHWAY	-0.366209	-1.54329	0.0123457	0.0444821	1	37/74	33.44%	TNFSF12;PSMD3;PSMB2;PSMA4;PSMD8;TNFSF14;PSMD7;PSMA6;PSMD12;PSMC2;EDARADD;FBXW11;TNFRSF11A;PSMB4;TNFRSF1B;LTBR;UBA3;PSMB6;PSMD6;PSMB1;TNFRSF1A;PSMD13;PSMB7;UBC;UBE2M;PSMD2;PSMC1;SKP1;CHUK;PSMC4;PSMD1;PSMC5;PSMB5;PSMC3;PSMA3;TNFRSF11B;UBB	MPS_D1_KD_vs_CTRL	reactome
467	prerank	REACTOME_TRISTETRAPROLIN_TTP_ZFP36_BINDS_AND_DESTABILIZES_MRNA	-0.524238	-1.54318	0.0323194	0.0444259	1	5/17	13.41%	EXOSC9;ZFP36;MAPKAPK2;EXOSC8;YWHAB	MPS_D1_KD_vs_CTRL	reactome
468	prerank	REACTOME_NOTCH4_INTRACELLULAR_DOMAIN_REGULATES_TRANSCRIPTION	-0.507298	-1.54267	0.0374753	0.0444853	1	5/19	11.30%	SNW1;HEY2;MAMLD1;MAML1;RBPJ	MPS_D1_KD_vs_CTRL	reactome
469	prerank	REACTOME_LISTERIA_MONOCYTOGENES_ENTRY_INTO_HOST_CELLS	-0.5063	-1.5407	0.0299625	0.045048	1	13/20	34.19%	SRC;CTNND1;STAM;GRB2;CTNNB1;CBLL1;CDH1;SH3GL3;UBC;EPS15;SH3GL2;UBB;SH3KBP1	MPS_D1_KD_vs_CTRL	reactome
470	prerank	REACTOME_CYTOSOLIC_SENSORS_OF_PATHOGEN_ASSOCIATED_DNA	-0.386518	-1.54026	0.0108893	0.0451094	1	21/62	17.52%	STAT6;CRCP;NFKB1;POLR2H;POLR1D;XRCC5;NKIRAS2;POLR2E;POLR3F;NLRC3;IRF3;MYD88;XRCC6;DDX41;IFI16;CTNNB1;RELA;POLR2K;POLR3D;DHX36;POLR1C	MPS_D1_KD_vs_CTRL	reactome
471	prerank	REACTOME_SIGNALING_BY_FGFR2_IN_DISEASE	-0.425214	-1.54013	0.0202952	0.0450524	1	13/39	18.07%	NRAS;POLR2J;POLR2H;POLR2B;GTF2F1;GTF2F2;POLR2E;POLR2C;GRB2;FGF8;POLR2K;FGF3;PLCG1	MPS_D1_KD_vs_CTRL	reactome
472	prerank	REACTOME_EPHRIN_SIGNALING	-0.510258	-1.53932	0.0393996	0.0451886	1	9/19	17.53%	PAK2;SDCBP;MYL12A;SRC;NCK2;RAC1;EPHB4;GIT1;EPHB3	MPS_D1_KD_vs_CTRL	reactome
473	prerank	REACTOME_CHAPERONE_MEDIATED_AUTOPHAGY	-0.489144	-1.53613	0.0440882	0.0461335	1	15/20	37.68%	IFT88;RNASE1;HSP90AB1;PLIN2;ARL13B;PLIN3;PARK7;HDAC6;HSP90AA1;UBC;LAMP2;UBB;EEF1A1;VIM;UBA52	MPS_D1_KD_vs_CTRL	reactome
474	prerank	REACTOME_SPRY_REGULATION_OF_FGF_SIGNALING	-0.546482	-1.53294	0.027881	0.0471136	1	9/16	26.64%	MKNK1;MAPK3;SRC;GRB2;PPP2R1A;PPP2CA;SPRY2;BRAF;UBC	MPS_D1_KD_vs_CTRL	reactome
475	prerank	REACTOME_PLASMA_LIPOPROTEIN_CLEARANCE	-0.436762	-1.53199	0.0358566	0.0473156	1	12/33	21.67%	NR1H3;HDLBP;LIPA;NPC2;PCSK9;CLTA;AP2A2;SCARB1;MYLIP;NPC1;SOAT1;CUBN	MPS_D1_KD_vs_CTRL	reactome
476	prerank	REACTOME_CLASS_I_PEROXISOMAL_MEMBRANE_PROTEIN_IMPORT	-0.505163	-1.53183	0.0350877	0.0472829	1	7/20	17.02%	PEX13;PEX14;PEX26;ABCD1;PEX11B;PEX19;SLC25A17	MPS_D1_KD_vs_CTRL	reactome
477	prerank	REACTOME_ACYL_CHAIN_REMODELLING_OF_PC	-0.495016	-1.53123	0.0393701	0.0473811	1	9/20	23.30%	PLA2G3;LPCAT3;PLA2G4A;LPCAT4;PLA2R1;PLA2G5;PLA2G2A;PLA2G4D;PLA2G4B	MPS_D1_KD_vs_CTRL	reactome
478	prerank	REACTOME_DEPOSITION_OF_NEW_CENPA_CONTAINING_NUCLEOSOMES_AT_THE_CENTROMERE	-0.383489	-1.52927	0.0168539	0.0479975	1	22/61	25.24%	RBBP7;CENPA;KNL1;CENPW;MIS18A;H2AZ2;NPM1;H2AJ;MIS18BP1;OIP5;SMARCA5;H2BC12;CENPN;H2BC21;H4C4;CENPH;CENPO;H4C12;H2AX;CENPI;RBBP4;RSF1	MPS_D1_KD_vs_CTRL	reactome
479	prerank	REACTOME_COMPLEX_IV_ASSEMBLY	-0.408255	-1.52924	0.0135659	0.0479213	1	26/45	35.16%	MT-CO2;COQ10A;MT-CO1;COX17;COA1;MT-CO3;COX5A;COX6A1;HIGD2A;SMIM20;TACO1;COX16;HIGD1A;COX18;COX7B;TMEM223;SCO2;CMC1;PNKD;COA3;COX20;COX7A2;COQ10B;RAB5IF;COX6C;COX4I1	MPS_D1_KD_vs_CTRL	reactome
480	prerank	REACTOME_INTRAFLAGELLAR_TRANSPORT	-0.3973	-1.52832	0.0283019	0.0481546	1	20/52	23.77%	TUBA1A;TUBA1B;IFT46;KIF3C;IFT88;DYNLRB1;IFT81;TUBA1C;DYNLT5;KIF3B;IFT22;DYNLT2B;WDR19;IFT57;IFT70B;TRIP11;TUBB4B;DYNLL1;DYNLT2;IFT56	MPS_D1_KD_vs_CTRL	reactome
481	prerank	REACTOME_KSRP_KHSRP_BINDS_AND_DESTABILIZES_MRNA	-0.525416	-1.52824	0.045098	0.0480749	1	6/17	20.28%	EXOSC9;EXOSC8;AKT1;PARN;YWHAZ;MAPK11	MPS_D1_KD_vs_CTRL	reactome
482	prerank	REACTOME_REGULATION_OF_PYRUVATE_METABOLISM	-0.432496	-1.52757	0.0310078	0.0481915	1	13/31	27.61%	PDHA1;RANBP9;DLD;GID8;ARMC8;MAEA;GID4;DLAT;PDK3;PKM;GSTZ1;UBC;LDHA	MPS_D1_KD_vs_CTRL	reactome
484	prerank	REACTOME_INACTIVATION_OF_CSF3_G_CSF_SIGNALING	-0.476304	-1.52457	0.0291262	0.0491943	1	12/24	26.81%	UBE2D1;UBE2D3;UBE2D2;HCK;CUL5;SYK;ELOC;JAK2;RNF7;STAT5A;UBC;LYN	MPS_D1_KD_vs_CTRL	reactome
485	prerank	REACTOME_NUCLEAR_PORE_COMPLEX_NPC_DISASSEMBLY	-0.427069	-1.52314	0.0219378	0.0496494	1	17/36	31.94%	CCNB2;AAAS;CCNB1;NUP88;NUP85;SEC13;NUP54;SEH1L;NUP50;RAE1;POM121C;POM121;NUP205;NUP98;NUP62;NUP35;NDC1	MPS_D1_KD_vs_CTRL	reactome
486	prerank	REACTOME_SUMOYLATION_OF_CHROMATIN_ORGANIZATION_PROTEINS	-0.378208	-1.52275	0.0130841	0.0496994	1	28/66	28.14%	UBE2I;ZBED1;AAAS;SCMH1;SUMO3;HDAC2;PIAS2;CBX2;NUP88;PHC2;PCGF2;SUMO1;HDAC1;NUP85;SEC13;RNF2;H4C4;NUP54;SEH1L;NUP50;RAE1;H4C12;POM121C;SATB2;PIAS1;POM121;NUP205;NUP98	MPS_D1_KD_vs_CTRL	reactome
487	prerank	REACTOME_SIGNALING_BY_CSF3_G_CSF	-0.448258	-1.52213	0.0340265	0.0498463	1	14/29	26.81%	UBE2D1;UBE2D3;UBE2D2;HCK;GRB2;CUL5;SYK;ELOC;JAK2;RNF7;STAT5A;SHC1;UBC;LYN	MPS_D1_KD_vs_CTRL	reactome
488	prerank	REACTOME_ACTIVATION_OF_AMPK_DOWNSTREAM_OF_NMDARS	-0.47914	-1.52148	0.0387454	0.0500341	1	6/23	10.10%	TUBA1A;TUBA1B;CALM1;PRKAG1;TUBA1C;CAMKK2	MPS_D1_KD_vs_CTRL	reactome
489	prerank	REACTOME_CD209_DC_SIGN_SIGNALING	-0.500112	-1.52082	0.0383142	0.050159	1	4/19	5.49%	PAK2;NRAS;NFKB1;PRKACA	MPS_D1_KD_vs_CTRL	reactome
490	prerank	REACTOME_SIGNALING_BY_MET	-0.362496	-1.5195	0.016158	0.0505696	1	32/79	27.75%	NRAS;RAP1B;LAMC3;USP8;COL11A2;RANBP9;ARF6;SRC;STAM;GRB2;CRK;RAC1;PTPN1;HGFAC;SPINT1;RAP1A;PTPN2;FN1;PTK2;LAMB1;RANBP10;PIK3CA;COL3A1;LAMA4;TNS4;SHC1;SH3GL3;UBC;LAMA2;CRKL;SPINT2;EPS15	MPS_D1_KD_vs_CTRL	reactome
491	prerank	REACTOME_ER_QUALITY_CONTROL_COMPARTMENT_ERQC	-0.477902	-1.51914	0.0540541	0.0505896	1	10/21	29.84%	RNF185;SYVN1;MAN1B1;OS9;EDEM2;RNF5;RNF103;EDEM1;UBC;AMFR	MPS_D1_KD_vs_CTRL	reactome
492	prerank	REACTOME_TICAM1_RIP1_MEDIATED_IKK_COMPLEX_RECRUITMENT	-0.517673	-1.51901	0.0596421	0.0505512	1	5/17	10.28%	UBE2D1;UBE2V1;UBE2D3;UBE2D2;UBE2N	MPS_D1_KD_vs_CTRL	reactome
493	prerank	REACTOME_SIGNALING_BY_NOTCH1	-0.370613	-1.51859	0.00576923	0.050626	1	29/72	27.94%	SNW1;HEY2;TLE3;CDK8;CNTN1;DLL1;MAMLD1;TLE1;HDAC2;MAML1;HDAC5;RBPJ;CCNC;HDAC1;HDAC3;RBX1;APH1A;NCSTN;HIF1A;TBL1X;NUMB;HEY1;DTX2;HDAC6;PSEN1;HDAC10;UBC;ADAM17;HDAC7	MPS_D1_KD_vs_CTRL	reactome
494	prerank	REACTOME_ERK_MAPK_TARGETS	-0.486791	-1.51795	0.0380952	0.0507484	1	10/22	22.19%	MAPK3;DUSP7;VRK3;RPS6KA1;PPP2R5D;MAPK7;PPP2R1A;PPP2CA;MAPK11;MEF2A	MPS_D1_KD_vs_CTRL	reactome
495	prerank	REACTOME_RHOJ_GTPASE_CYCLE	-0.396998	-1.51678	0.0203704	0.0510887	1	11/55	6.81%	PAK2;WWP2;DEPDC1B;RAB7A;PAK4;CDC42;PIK3R2;PREX1;JUP;VAMP3;LAMTOR1	MPS_D1_KD_vs_CTRL	reactome
496	prerank	REACTOME_RMTS_METHYLATE_HISTONE_ARGININES	-0.381041	-1.51621	0.0114723	0.0512199	1	37/64	40.29%	CARM1;RBBP7;SMARCE1;SMARCB1;H2AZ2;H2AC17;H2AJ;SMARCC2;ARID1A;JAK2;H4C4;H3C12;H4C12;H2AX;ACTL6A;PRMT1;SMARCD3;SMARCD2;PRMT7;H3C13;ARID1B;SMARCC1;RPS2;SMARCA4;DNMT3A;H3C6;SMARCD1;H2AC14;H3C10;SMARCA2;H2AC16;H2AC21;H3C8;H4C14;H2AC25;WDR5;H2AC12	MPS_D1_KD_vs_CTRL	reactome
497	prerank	REACTOME_REGULATION_OF_GENE_EXPRESSION_IN_LATE_STAGE_BRANCHING_MORPHOGENESIS_PANCREATIC_BUD_PRECURSOR_CELLS	-0.53597	-1.51559	0.0323887	0.0513574	1	4/15	11.30%	SNW1;MAMLD1;MAML1;RBPJ	MPS_D1_KD_vs_CTRL	reactome
498	prerank	REACTOME_ANTIMICROBIAL_PEPTIDES	-0.483062	-1.51365	0.035503	0.0520234	1	9/21	22.07%	DEFA5;TLR2;SLC11A1;CD4;RNASE6;PLA2G2A;PDZD11;ATP7A;ATOX1	MPS_D1_KD_vs_CTRL	reactome
499	prerank	REACTOME_COMPLEX_I_BIOGENESIS	-0.379061	-1.51297	0.012939	0.0522366	1	39/68	39.60%	MT-ND6;NDUFA6;ACAD9;NDUFA12;NDUFA10;COA1;NUBPL;MT-ND4;NDUFS5;NDUFB1;MT-ND5;NDUFS8;NDUFA11;OXA1L;NDUFV3;NDUFB6;NDUFAF2;DMAC2;NDUFAF6;TMEM126A;NDUFS6;NDUFS2;NDUFAF5;NDUFB4;NDUFB9;NDUFS1;NDUFB10;NDUFB5;MT-ND1;NDUFA13;NDUFA7;LYRM2;NDUFS4;NDUFC1;MT-ND3;NDUFB3;NDUFV2;PYURF;HSPA9	MPS_D1_KD_vs_CTRL	reactome
500	prerank	REACTOME_PURINERGIC_SIGNALING_IN_LEISHMANIASIS_INFECTION	-0.477973	-1.51257	0.0383877	0.0523002	1	7/22	12.92%	C3;NFKB1;ENTPD1;IL1A;HSP90AB1;SUGT1;RELA	MPS_D1_KD_vs_CTRL	reactome
501	prerank	REACTOME_NUCLEOTIDE_SALVAGE	-0.486827	-1.51218	0.0510204	0.0523433	1	7/20	23.69%	TK2;DGUOK;DCK;AMPD2;UCK2;GMPR2;PNP	MPS_D1_KD_vs_CTRL	reactome
502	prerank	REACTOME_INTERLEUKIN_3_INTERLEUKIN_5_AND_GM_CSF_SIGNALING	-0.416437	-1.5091	0.0325497	0.0533991	1	22/40	31.42%	IL2RG;YES1;PIK3R2;PRKACA;HCK;GRB2;CRK;INPPL1;PIK3CD;SYK;PTPN6;YWHAZ;JAK2;PIK3CA;STAT5A;SHC1;UBC;LYN;CRKL;TEC;SOS1;FYN	MPS_D1_KD_vs_CTRL	reactome
503	prerank	REACTOME_COOPERATION_OF_PDCL_PHLP1_AND_TRIC_CCT_IN_G_PROTEIN_BETA_FOLDING	-0.425345	-1.50659	0.0378788	0.0542156	1	21/35	35.48%	CSNK2B;GNG5;GNB1;RGS6;CCT6B;GNAQ;CCT8;GNB2;PDCL;GNG2;CCT4;RGS9;CSNK2A1;GNG8;CCT6A;GNGT2;CCT7;CSNK2A2;GNG4;CCT5;GNG10	MPS_D1_KD_vs_CTRL	reactome
504	prerank	REACTOME_APOPTOTIC_CLEAVAGE_OF_CELLULAR_PROTEINS	-0.426623	-1.50632	0.0281955	0.0542346	1	12/36	18.46%	PKP1;PRKCD;CASP6;GAS2;CTNNB1;PRKCQ;ADD1;GSN;FNTA;CASP7;CDH1;PTK2	MPS_D1_KD_vs_CTRL	reactome
505	prerank	REACTOME_PLATELET_AGGREGATION_PLUG_FORMATION	-0.440456	-1.50585	0.0243446	0.0543337	1	17/32	25.80%	RAP1B;SRC;AKT1;GRB2;CRK;GP1BB;SYK;PTPN1;TLN1;RASGRP1;RAP1A;FN1;PTK2;RAPGEF4;BCAR1;SHC1;ADRA2B	MPS_D1_KD_vs_CTRL	reactome
506	prerank	REACTOME_DARPP_32_EVENTS	-0.465465	-1.5042	0.0371747	0.0548297	1	9/23	18.84%	PPP3CB;CALM1;PRKAR1A;PRKACA;PPP1CA;PPP2R5D;CDK5;PPP2R1A;PPP2CA	MPS_D1_KD_vs_CTRL	reactome
507	prerank	REACTOME_TELOMERE_C_STRAND_LAGGING_STRAND_SYNTHESIS	-0.430841	-1.50397	0.028626	0.0548173	1	7/34	11.11%	PRIM1;TERF2;POLD2;TINF2;RFC1;CTC1;TERF2IP	MPS_D1_KD_vs_CTRL	reactome
508	prerank	REACTOME_SUMOYLATION_OF_DNA_METHYLATION_PROTEINS	-0.525903	-1.50157	0.0511364	0.0556528	1	7/16	18.58%	UBE2I;SCMH1;CBX2;PHC2;PCGF2;SUMO1;RNF2	MPS_D1_KD_vs_CTRL	reactome
509	prerank	REACTOME_STING_MEDIATED_INDUCTION_OF_HOST_IMMUNE_RESPONSES	-0.531828	-1.49977	0.0542495	0.0562096	1	7/15	10.82%	STAT6;XRCC5;NLRC3;IRF3;XRCC6;DDX41;IFI16	MPS_D1_KD_vs_CTRL	reactome
510	prerank	REACTOME_NUCLEAR_IMPORT_OF_REV_PROTEIN	-0.425348	-1.49958	0.0242086	0.0561912	1	17/34	31.94%	AAAS;NPM1;NUP88;NUP85;SEC13;NUP54;SEH1L;NUP50;RAE1;RAN;POM121C;POM121;NUP205;NUP98;NUP62;NUP35;NDC1	MPS_D1_KD_vs_CTRL	reactome
511	prerank	REACTOME_PHOSPHOLIPID_METABOLISM	-0.313606	-1.49833	0.0069808	0.0566125	1	75/192	26.40%	ARF1;INPP5F;PLA2G3;LPCAT3;MBOAT7;LPIN2;PCYT1B;PLEKHA4;ABHD4;GPAM;RAB14;SBF1;CSNK2B;SLC44A2;PCYT2;PI4K2A;HADHA;PIK3R2;PLA2G4A;PITPNM1;MFSD2A;AGPAT4;GNPAT;PIP5K1A;STARD10;BCHE;PLAAT1;AGPAT1;PNPLA6;PIP5K1B;PEMT;LPCAT4;CHPT1;PLA2R1;INPPL1;PIK3CD;PLA2G5;DDHD2;SLC44A4;MTMR2;PLEKHA6;DGAT1;TNFAIP8L1;PLD2;PI4KB;PLA2G2A;TNFAIP8;PLEKHA8;ETNK2;TAFAZZIN;RAB5A;PLEKHA2;PTPMT1;PTDSS2;PIK3R4;LCLAT1;MTMR8;GDE1;PIK3CA;PLEKHA5;SYNJ1;PLA2G4D;CEPT1;PLA2G4B;GPD1L;LPGAT1;CRLS1;GDPD1;PLAAT5;VAC14;PNPLA2;PLEKHA3;SLC44A1;RUFY1;MTMR4	MPS_D1_KD_vs_CTRL	reactome
512	prerank	REACTOME_RUNX2_REGULATES_OSTEOBLAST_DIFFERENTIATION	-0.472966	-1.49491	0.0480591	0.057847	1	13/22	29.72%	MAPK3;HEY2;YES1;SRC;GLI3;CBFB;HDAC3;SP7;HEY1;HDAC6;SATB2;ZNF521;ABL1	MPS_D1_KD_vs_CTRL	reactome
513	prerank	REACTOME_SIGNALING_BY_ALK	-0.444046	-1.4941	0.0396975	0.0580428	1	15/29	23.52%	IL2RG;PIK3R2;MYCN;SRC;HDAC2;PTPN6;ALKAL2;HDAC1;HDAC3;PLCG1;HIF1A;IRS1;PIK3CA;PTN;SHC1	MPS_D1_KD_vs_CTRL	reactome
514	prerank	REACTOME_CELLULAR_RESPONSES_TO_MECHANICAL_STIMULI	-0.344175	-1.49394	0.00553506	0.0580046	1	31/99	18.84%	P2RY2;GNAS;NFKB1;MLST8;CALM1;GNG5;PRKAR1A;PIK3R2;PRKACA;TRPV4;ADCY3;CACNB1;GNB1;MMP14;AKT1;CTNNB1;IKBKE;RELA;PIK3CD;PTPN1;RAMP2;TLN1;ITGA5;MAPKAP1;GJA1;PPP2R2A;FN1;PPP2R1A;PTK2;GNAQ;PPP2CA	MPS_D1_KD_vs_CTRL	reactome
515	prerank	REACTOME_INTERLEUKIN_2_FAMILY_SIGNALING	-0.428779	-1.49368	0.0462428	0.0579993	1	14/34	23.52%	IL21R;IL2RG;PIK3R2;GRB2;INPPL1;PIK3CD;SYK;PTPN6;LCK;JAK2;SOS2;PIK3CA;STAT5A;SHC1	MPS_D1_KD_vs_CTRL	reactome
516	prerank	REACTOME_DNA_REPLICATION_PRE_INITIATION	-0.325098	-1.4898	0.00578035	0.0596632	1	64/134	36.93%	PRIM1;UBE2D1;FZR1;UBE2C;ANAPC15;PSMD3;PSMB2;H3-3A;PSMA4;PSMD8;ANAPC10;CDC27;UBE2E1;ANAPC7;H2AZ2;DBF4;PSMD7;PSMA6;PSMD12;PSMC2;H2AJ;MCM3;POLE3;H2BC12;H2BC21;PSMB4;CDC26;H4C4;PSMB6;H3C12;POLE2;ORC2;PSMD6;PSMB1;H4C12;H2AX;PSMD13;RPA3;PSMB7;UBC;POLA2;ORC4;PSMD2;PSMC1;PRIM2;PSMC4;H3C13;PSMD1;PSMC5;PSMB5;PSMC3;PSMA3;UBB;UBE2S;PSMD14;PSMB3;GMNN;H3C6;H2AC14;H3C10;PSMA7;H2BC14;PSMD11;CDK2	MPS_D1_KD_vs_CTRL	reactome
517	prerank	REACTOME_IKK_COMPLEX_RECRUITMENT_MEDIATED_BY_RIP1	-0.487679	-1.48758	0.0584795	0.0604812	1	5/19	10.28%	UBE2D1;UBE2V1;UBE2D3;UBE2D2;UBE2N	MPS_D1_KD_vs_CTRL	reactome
518	prerank	REACTOME_SIGNALING_BY_NTRKS	-0.325917	-1.48048	0.00728597	0.0636661	1	66/131	31.80%	MAPK3;DUSP7;NRAS;NAB2;VRK3;RHOA;PIK3R2;JUNB;RALGDS;CHD4;SRC;RIT1;RPS6KA1;MAP2K5;DNAL4;MAPKAPK2;PPP2R5D;GRB2;MAP2K1;ID3;CRK;NGF;CLTA;AP2A2;ATF1;MAPK7;RAC1;YWHAB;FRS3;TRIB1;ATF2;RAP1A;CDK5;NELFB;PPP2R1A;PLCG1;PCSK5;RALB;RALA;PPP2CA;ID2;IRS1;MAPK11;PIK3CA;MEF2A;SHC1;CREB1;BRAF;SH3GL3;NTF3;MAPKAPK3;CRKL;EGR2;DNM1;EGR1;JUND;SH3GL2;CDK5R1;KRAS;EGR3;PPP2CB;SOS1;TCF12;FYN;MAPK12;RPS6KA2	MPS_D1_KD_vs_CTRL	reactome
519	prerank	REACTOME_INTERFERON_GAMMA_SIGNALING	-0.350825	-1.47926	0.0205993	0.0640827	1	28/84	20.16%	MAPK3;HLA-DRA;IRF9;TRIM3;PRKCD;TRIM26;HLA-DPA1;TRIM46;IRF6;IRF3;HLA-F;ICAM1;PML;TRIM38;IFNGR2;PTPN1;PTPN6;IRF2;SUMO1;JAK2;PTPN2;HLA-H;TRIM8;GBP2;HLA-DQB1;B2M;IRF8;CIITA	MPS_D1_KD_vs_CTRL	reactome
520	prerank	REACTOME_HYALURONAN_METABOLISM	-0.50248	-1.47753	0.0632411	0.0647054	1	9/17	25.23%	STAB2;HYAL1;HYAL2;HMMR;SPAM1;HAS2;CHP1;SLC9A1;HEXA	MPS_D1_KD_vs_CTRL	reactome
521	prerank	REACTOME_ACTIVATION_OF_NMDA_RECEPTORS_AND_POSTSYNAPTIC_EVENTS	-0.349246	-1.47501	0.0157343	0.0656791	1	16/85	10.10%	MAPK3;TUBA1A;NRAS;TUBA1B;CALM1;PRKAG1;PRKAR1A;PRKACA;APBA1;SRC;TUBA1C;KPNA2;RPS6KA1;DLG3;GRIN2C;CAMKK2	MPS_D1_KD_vs_CTRL	reactome
522	prerank	REACTOME_FGFR2_MUTANT_RECEPTOR_ACTIVATION	-0.430913	-1.47424	0.0542056	0.0658887	1	9/29	13.99%	POLR2J;POLR2H;POLR2B;GTF2F1;GTF2F2;POLR2E;POLR2C;FGF8;POLR2K	MPS_D1_KD_vs_CTRL	reactome
523	prerank	REACTOME_REGULATION_OF_INSULIN_SECRETION	-0.357085	-1.47396	0.0307102	0.0659232	1	28/69	30.88%	ACSL3;GNAS;MARCKS;GNG5;PRKAR1A;PRKACA;PLCB3;CACNA2D2;GNAI2;GNB1;ACSL4;KCNJ11;ITPR1;RAP1A;STXBP1;GNAQ;GNAI1;RAPGEF4;GNB2;ABCC8;STX1A;GNG2;VAMP2;GNG8;IQGAP1;PRKCA;AHCYL1;GNGT2	MPS_D1_KD_vs_CTRL	reactome
524	prerank	REACTOME_G2_M_CHECKPOINTS	-0.319816	-1.47189	0.00366972	0.0667246	1	53/147	28.74%	CCNB2;CCNA2;GTSE1;CCNB1;PSMD3;MDC1;PSMB2;YWHAE;PSMA4;KAT5;RHNO1;PSMD8;RNF8;BABAM1;DBF4;PSMD7;UBE2N;PSMA6;PSMD12;YWHAQ;CDC25C;RAD9B;PSMC2;YWHAB;MCM3;EXO1;H2BC12;YWHAZ;TOPBP1;H2BC21;PSMB4;H4C4;RFC5;PSMB6;ORC2;PSMD6;CHEK1;YWHAH;PSMB1;H4C12;YWHAG;SFN;H2AX;PSMD13;RAD9A;RPA3;PSMB7;UBC;CHEK2;ORC4;PSMD2;HERC2;PSMC1	MPS_D1_KD_vs_CTRL	reactome
525	prerank	REACTOME_MATURATION_OF_TCA_ENZYMES_AND_REGULATION_OF_TCA_CYCLE	-0.48299	-1.47186	0.047081	0.0666158	1	12/20	32.40%	SDHC;IDH2;SDHAF2;LYRM4;FXN;ISCA2;ISCA1;SDHAF3;CS;SDHB;CSKMT;SIRT3	MPS_D1_KD_vs_CTRL	reactome
526	prerank	REACTOME_INOSITOL_PHOSPHATE_METABOLISM	-0.394396	-1.47176	0.0363985	0.0665588	1	21/46	32.03%	NUDT11;IP6K2;CALM1;NUDT4;IP6K1;NUDT10;PLCB3;ITPK1;ITPKA;INPPL1;INPP5A;PLCG1;SYNJ1;ITPKC;PLCH1;NUDT3;IMPA1;PPIP5K2;MINPP1;IPPK;INPP4A	MPS_D1_KD_vs_CTRL	reactome
527	prerank	REACTOME_MATERNAL_TO_ZYGOTIC_TRANSITION_MZT	-0.336967	-1.47036	0.0168539	0.0670435	1	21/97	17.00%	PAIP2;CNOT3;PAIP1;PABPC1;CNOT8;CNOT9;H3-3A;KDM5B;CNOT1;EIF4A1;CNOT11;CNOT7;H2AZ2;EIF4E;FGF8;H2AJ;ELOC;CNOT10;H2BC12;H2BC21;TUT7	MPS_D1_KD_vs_CTRL	reactome
528	prerank	REACTOME_PYRUVATE_METABOLISM	-0.383858	-1.46838	0.0363985	0.0678462	1	30/45	40.70%	PDHA1;RANBP9;DLD;GID8;ARMC8;MPC1;MAEA;PC;VDAC1;GID4;DLAT;GLO1;FAHD1;PDK3;PKM;GSTZ1;UBC;LDHA;PKLR;NEK1;LDHC;UBB;PDK2;MPC2;UBA52;WDR26;HAGH;PDP2;LDHB;PDHB	MPS_D1_KD_vs_CTRL	reactome
529	prerank	REACTOME_TP53_REGULATES_METABOLIC_GENES	-0.353098	-1.46609	0.0158172	0.0687895	1	21/79	14.90%	AKT2;LAMTOR3;MLST8;RRAGB;PRKAG1;RRAGA;MT-CO2;YWHAE;LAMTOR1;MT-CO1;RHEB;AKT1;MOV10;PRDX2;YWHAQ;MT-CO3;LAMTOR5;COX5A;YWHAB;COX6A1;YWHAZ	MPS_D1_KD_vs_CTRL	reactome
530	prerank	REACTOME_CARBOXYTERMINAL_POST_TRANSLATIONAL_MODIFICATIONS_OF_TUBULIN	-0.406776	-1.46603	0.0368217	0.0686874	1	14/39	20.77%	TUBA1A;TUBA1B;TTLL4;SVBP;TUBA1C;NICN1;AGBL3;TTLL2;TUBA8;TTLL5;AGBL5;TPGS2;TTL;TUBB4B	MPS_D1_KD_vs_CTRL	reactome
531	prerank	REACTOME_FORMATION_OF_WDR5_CONTAINING_HISTONE_MODIFYING_COMPLEXES	-0.406546	-1.46373	0.031068	0.0695714	1	19/42	26.45%	BOD1;KAT8;MEN1;YEATS2;KAT14;PHF20L1;DR1;SETD1A;PAXIP1;MBIP;CXXC1;DPY30;SGF29;TADA3;ASH2L;KANSL1;PHF20;NCOA6;MCRS1	MPS_D1_KD_vs_CTRL	reactome
532	prerank	REACTOME_SIGNALING_BY_FGFR3	-0.413156	-1.46048	0.0274914	0.0710615	1	18/37	30.70%	MKNK1;MAPK3;NRAS;SRC;GRB2;FGF8;FRS3;PPP2R1A;PLCG1;PPP2CA;PIK3CA;SPRY2;SHC1;BRAF;UBC;KRAS;PPP2CB;SOS1	MPS_D1_KD_vs_CTRL	reactome
533	prerank	REACTOME_CYCLIN_D_ASSOCIATED_EVENTS_IN_G1	-0.386791	-1.46009	0.032316	0.071095	1	15/47	18.84%	CDKN1C;CCNH;CKS1B;CDKN1B;SRC;E2F5;MNAT1;RBL2;TFDP2;CDKN2C;E2F4;JAK2;PPP2R2A;PPP2R1A;PPP2CA	MPS_D1_KD_vs_CTRL	reactome
534	prerank	REACTOME_METABOLISM_OF_PORPHYRINS	-0.461889	-1.45674	0.0448598	0.0727125	1	9/22	18.20%	BLVRA;CPOX;COX10;PPOX;ABCC2;ABCC1;GSTA1;SLCO2B1;UROS	MPS_D1_KD_vs_CTRL	reactome
535	prerank	REACTOME_SPHINGOLIPID_DE_NOVO_BIOSYNTHESIS	-0.413386	-1.45586	0.0486891	0.0730364	1	11/36	12.46%	CSNK1G2;ORMDL3;DEGS1;CYB5B;SPTSSA;CERS2;SPHK1;PRKD2;VAPA;CERS6;ABCC1	MPS_D1_KD_vs_CTRL	reactome
536	prerank	REACTOME_EPIGENETIC_REGULATION_BY_WDR5_CONTAINING_HISTONE_MODIFYING_COMPLEXES	-0.317743	-1.45575	0.00772201	0.0729715	1	52/146	26.60%	ACSL1;ELOVL5;CDK8;GPAM;MED12;SCD;MED16;H3-3A;BOD1;KAT8;SCD5;MEN1;MED6;YEATS2;MED4;KAT14;PHF20L1;H2AZ2;DR1;SETD1A;CCNC;PLIN2;H2AJ;PAXIP1;MBIP;H2BC12;MED17;CXXC1;HDAC3;H2BC21;GPS2;CDK5;DPY30;TBL1X;H4C4;SGF29;TADA3;H3C12;ASH2L;MED7;KANSL1;H4C12;PHF20;H2AX;NCOA6;PNPLA2;PLIN4;NCOA3;MED14;MED30;MCRS1;MED24	MPS_D1_KD_vs_CTRL	reactome
537	prerank	REACTOME_GLYCEROPHOSPHOLIPID_BIOSYNTHESIS	-0.330399	-1.45548	0.0174825	0.0729572	1	48/113	28.08%	PLA2G3;LPCAT3;MBOAT7;LPIN2;PCYT1B;ABHD4;GPAM;CSNK2B;SLC44A2;PCYT2;HADHA;PLA2G4A;PITPNM1;MFSD2A;AGPAT4;GNPAT;STARD10;BCHE;PLAAT1;AGPAT1;PEMT;LPCAT4;CHPT1;PLA2R1;PLA2G5;DDHD2;SLC44A4;DGAT1;PLD2;PLA2G2A;ETNK2;TAFAZZIN;PTPMT1;PTDSS2;LCLAT1;PLA2G4D;CEPT1;PLA2G4B;GPD1L;LPGAT1;CRLS1;PLAAT5;PNPLA2;SLC44A1;SLC44A3;AGK;LPIN1;CSNK2A1	MPS_D1_KD_vs_CTRL	reactome
538	prerank	REACTOME_TRNA_AMINOACYLATION	-0.391584	-1.45298	0.0257353	0.0740884	1	15/42	24.43%	YARS2;AIMP1;DARS1;KARS1;RARS2;VARS2;TARS2;SARS1;FARS2;PPA1;CARS1;PPA2;VARS1;DARS2;GARS1	MPS_D1_KD_vs_CTRL	reactome
539	prerank	REACTOME_HEDGEHOG_OFF_STATE	-0.33712	-1.45268	0.0165441	0.0741159	1	22/98	13.42%	TUBA1A;GNAS;TUBA1B;TULP3;IFT88;PSMD3;PRKAR1A;SMO;PSMB2;PSMA4;PRKACA;TUBA1C;PSMD8;SUFU;ADCY3;PSMD7;PSMA6;PSMD12;WDR19;GLI3;PSMC2;GPR161	MPS_D1_KD_vs_CTRL	reactome
540	prerank	REACTOME_SIGNALING_BY_RETINOIC_ACID	-0.412036	-1.45249	0.0494505	0.0740965	1	9/34	16.24%	PPARD;ALDH1A2;RDH14;PDHA1;DLD;FABP5;RDH11;RARA;RDH5	MPS_D1_KD_vs_CTRL	reactome
541	prerank	REACTOME_MISCELLANEOUS_TRANSPORT_AND_BINDING_EVENTS	-0.459836	-1.45111	0.0731225	0.074645	1	7/24	19.63%	LRRC8C;NIPA2;MRS2;MAGT1;ADD1;LRRC8A;NIPAL2	MPS_D1_KD_vs_CTRL	reactome
542	prerank	REACTOME_KEAP1_NFE2L2_PATHWAY	-0.327186	-1.45087	0.0166052	0.0746277	1	51/111	32.69%	AKT2;NFKB1;PRKCD;CSNK2B;PSMD3;PSMB2;CUL3;PSMA4;PSMD8;PGD;PRKCI;ATF4;PSMD7;AKT1;UBXN7;PSMA6;PSMD12;ABCC1;PSMC2;RELA;AMER1;GSTA1;RBX1;PSMB4;UFD1;PSMB6;EIF2AK3;PSMD6;PSMB1;MAP1LC3B;TRIM21;MUL1;PSMD13;PSMB7;UBC;CSNK2A1;PSMD2;TKT;PSMC1;CCL2;SKP1;IDH1;PSMC4;PSMD1;PSMC5;PSMB5;PSMC3;PSMA3;DPP3;AKT3;CSNK2A2	MPS_D1_KD_vs_CTRL	reactome
543	prerank	REACTOME_SIGNALING_BY_ACTIVIN	-0.502893	-1.45072	0.0888889	0.0745857	1	13/17	37.72%	MAPK3;INHBB;ACVR2A;ACVR2B;ACVR1C;SMAD4;FSTL3;FOXH1;ACVR1B;DRAP1;INHA;FST;SMAD2	MPS_D1_KD_vs_CTRL	reactome
544	prerank	REACTOME_TRANSCRIPTIONAL_ACTIVATION_OF_MITOCHONDRIAL_BIOGENESIS	-0.37188	-1.44854	0.0289855	0.0756206	1	27/53	34.68%	CARM1;NR1D1;GABPB1;CRTC2;CALM1;ACSS2;IDH2;NRF1;GABPA;TFB2M;CRTC3;ATF2;HDAC3;TBL1X;CREB1;NCOA6;SSBP1;TWNK;SMARCD3;PPRC1;RXRA;HELZ2;PPARA;SIRT3;SIRT5;ALAS1;NCOR1	MPS_D1_KD_vs_CTRL	reactome
545	prerank	REACTOME_RND3_GTPASE_CYCLE	-0.393928	-1.44846	0.0633397	0.0755304	1	19/40	32.02%	DEPDC1B;VANGL2;PIK3R2;TMOD3;CKAP4;CKB;TXNL1;ARHGAP21;NISCH;PLEKHG5;FLOT2;MUC13;LEMD3;KTN1;WDR6;DLG5;KCTD13;RND3;PICALM	MPS_D1_KD_vs_CTRL	reactome
546	prerank	REACTOME_MITOCHONDRIAL_UNFOLDED_PROTEIN_RESPONSE_UPRMT	-0.489224	-1.44832	0.0786948	0.075459	1	5/17	10.36%	DEFA5;HSPA1A;HTRA2;NRF1;AKT1	MPS_D1_KD_vs_CTRL	reactome
547	prerank	REACTOME_GPER1_SIGNALING	-0.397768	-1.44565	0.0415094	0.0767027	1	16/42	24.53%	GNAS;GNG5;PRKAR1A;PRKACA;SRC;ADCY3;GNAI2;GNB1;GNAZ;ITGA5;FN1;GNAI3;GNAI1;GNB2;SHC1;GNG2	MPS_D1_KD_vs_CTRL	reactome
548	prerank	REACTOME_CARGO_TRAFFICKING_TO_THE_PERICILIARY_MEMBRANE	-0.360693	-1.44496	0.0289575	0.0769652	1	11/64	6.68%	TUBA1A;LZTFL1;TUBA1B;ARF4;RP2;ARL3;BBIP1;SMO;EXOC3;TUBA1C;EXOC7	MPS_D1_KD_vs_CTRL	reactome
549	prerank	REACTOME_SIGNALING_BY_FLT3_FUSION_PROTEINS	-0.481247	-1.44473	0.0623782	0.07695	1	12/19	30.70%	NRAS;MYO18A;NOX4;GOLGB1;GRB2;ZMYM2;TRIP11;PIK3CA;STAT5A;ETV6;KRAS;SOS1	MPS_D1_KD_vs_CTRL	reactome
550	prerank	REACTOME_ANTIGEN_PROCESSING_UB_ATP_INDEPENDENT_PROTEASOMAL_DEGRADATION	-0.482048	-1.44291	0.0596421	0.077782	1	12/18	36.45%	PSMB2;PSMA4;PSMA6;PSMB4;PSMB6;PSMB1;PSMB7;PSME1;PSMB5;PSMA3;PSMB3;PSMA7	MPS_D1_KD_vs_CTRL	reactome
551	prerank	REACTOME_DUAL_INCISION_IN_GG_NER	-0.388464	-1.44273	0.0437956	0.0777317	1	16/41	20.34%	ERCC5;POLD2;ERCC2;ERCC3;RFC1;GTF2H4;PARP2;CUL4B;DDB1;POLE3;CHD1L;GTF2H1;CUL4A;RBX1;RFC5;POLE2	MPS_D1_KD_vs_CTRL	reactome
552	prerank	REACTOME_TERMINATION_OF_O_GLYCAN_BIOSYNTHESIS	-0.479836	-1.44126	0.0588235	0.0784125	1	9/18	23.58%	MUCL1;ST3GAL4;MUC12;ST6GALNAC3;ST3GAL2;MUC16;MUC13;MUC3A;ST3GAL1	MPS_D1_KD_vs_CTRL	reactome
553	prerank	REACTOME_GAP_JUNCTION_TRAFFICKING_AND_REGULATION	-0.399024	-1.44072	0.0518234	0.0785627	1	14/38	20.77%	TUBA1A;TUBA1B;GJA5;ACTG1;SRC;TUBA1C;CLTA;GJA4;GJA3;GJC1;TUBA8;GJA1;ACTB;TUBB4B	MPS_D1_KD_vs_CTRL	reactome
554	prerank	REACTOME_MITF_M_DEPENDENT_GENE_EXPRESSION	-0.333852	-1.43921	0.0163043	0.079145	1	46/104	32.29%	CDC25B;PLK1;AKT2;SMARCE1;CCNB1;ATP6V0C;DPF2;TCF7L1;ATP6V1E1;ATP6V0E1;BCL7B;SMARCB1;LEF1;TCF7;DIAPH1;MOV10;CTNNB1;ATP6V0A1;SMARCC2;USF1;ARID1A;ATP6V1F;HDAC1;ATP6V1G1;CDH1;ACTB;TCF7L2;PMEL;ATP6V0D1;BCL7A;SS18;CREB1;AGO4;HINT1;ACTL6A;SMARCD3;AGO3;CDH2;SMARCD2;PXDN;ARID1B;SMARCC1;SIRT1;SMARCA4;ATP6V1H;ATP6V1B2	MPS_D1_KD_vs_CTRL	reactome
555	prerank	REACTOME_CONSTITUTIVE_SIGNALING_BY_AKT1_E17K_IN_CANCER	-0.439213	-1.43523	0.0553571	0.0811029	1	7/26	11.36%	AKT2;GSK3A;MLST8;CDKN1B;NR4A1;AKT1;AKT1S1	MPS_D1_KD_vs_CTRL	reactome
556	prerank	REACTOME_SYNTHESIS_OF_PIPS_AT_THE_PLASMA_MEMBRANE	-0.369667	-1.43494	0.046595	0.0811108	1	18/51	22.30%	ARF1;PLEKHA4;RAB14;PI4K2A;PIK3R2;PIP5K1A;PIP5K1B;INPPL1;PIK3CD;MTMR2;PLEKHA6;PLEKHA8;RAB5A;PLEKHA2;MTMR8;PIK3CA;PLEKHA5;SYNJ1	MPS_D1_KD_vs_CTRL	reactome
558	prerank	REACTOME_DEFECTS_IN_VITAMIN_AND_COFACTOR_METABOLISM	-0.468541	-1.43322	0.0674157	0.0820369	1	11/21	28.75%	TCN2;MMUT;BTD;PC;ACACA;LMBRD1;MMADHC;CUBN;ABCD4;MCCC2;CD320	MPS_D1_KD_vs_CTRL	reactome
559	prerank	REACTOME_LYSOSOME_VESICLE_BIOGENESIS	-0.399393	-1.43088	0.0681818	0.0831865	1	7/35	11.77%	ARF1;M6PR;CTSZ;VAMP7;CHMP2A;AP1M2;CLTA	MPS_D1_KD_vs_CTRL	reactome
560	prerank	REACTOME_REGULATION_OF_ENDOGENOUS_RETROELEMENTS_BY_KRAB_ZFP_PROTEINS	-0.331995	-1.42903	0.0206767	0.0840632	1	21/90	20.79%	RBBP7;UBE2I;ZNF354A;ZNF649;CHD4;H3-3A;TRIM28;ZNF317;HDAC2;H2AZ2;ZNF680;MTA3;H2AJ;GATAD2A;H2BC12;HDAC1;H2BC21;MTA2;H4C4;H3C12;ZNF816	MPS_D1_KD_vs_CTRL	reactome
561	prerank	REACTOME_DNA_REPLICATION	-0.301376	-1.42844	0.0150943	0.0843038	1	64/169	32.27%	PRIM1;UBE2D1;CCNA2;FZR1;UBE2C;ANAPC15;PSMD3;PSMB2;H3-3A;PSMA4;POLD2;PSMD8;ANAPC10;RFC1;CDC27;UBE2E1;ANAPC7;H2AZ2;DBF4;PSMD7;PSMA6;PSMD12;GINS1;PSMC2;H2AJ;MCM3;POLE3;H2BC12;H2BC21;RBX1;PSMB4;CDC26;H4C4;RFC5;PSMB6;H3C12;POLE2;ORC2;PSMD6;PSMB1;H4C12;LIG3;H2AX;RNASEH1;PSMD13;SSBP1;RPA3;PSMB7;UBC;POLA2;MGME1;TWNK;ORC4;PSMD2;PSMC1;SKP1;PRIM2;PSMC4;H3C13;PSMD1;PSMC5;PSMB5;PSMC3;PSMA3	MPS_D1_KD_vs_CTRL	reactome
562	prerank	REACTOME_TRANSCRIPTIONAL_REGULATION_BY_RUNX3	-0.334185	-1.42748	0.0203327	0.084697	1	40/86	32.27%	SNW1;TEAD2;PSMD3;PSMB2;TCF7L1;MAMLD1;PSMA4;SRC;PSMD8;LEF1;BRD2;TCF7;MAML1;PSMD7;PSMA6;PSMD12;CTNNB1;RBPJ;PSMC2;CBFB;PSMB4;TGFB1;PSMB6;TCF7L2;PSMD6;PSMB1;SMURF1;PSMD13;PSMB7;SMAD4;UBC;PSMD2;PSMC1;KRAS;PSMC4;PSMD1;PSMC5;PSMB5;PSMC3;PSMA3	MPS_D1_KD_vs_CTRL	reactome
563	prerank	REACTOME_ISG15_ANTIVIRAL_MECHANISM	-0.342398	-1.42358	0.0232975	0.0866684	1	30/73	32.39%	MAPK3;RIGI;AAAS;EIF4A1;KPNA2;UBE2E1;IRF3;EIF4G2;EIF4E;UBE2N;NUP88;NUP85;SEC13;PLCG1;NUP54;SEH1L;NUP50;RAE1;POM121C;UBE2L6;EIF4G1;UBC;POM121;USP18;NUP205;NUP98;NUP62;NUP35;NDC1;EIF4E3	MPS_D1_KD_vs_CTRL	reactome
564	prerank	REACTOME_TRANSPORT_OF_CONNEXONS_TO_THE_PLASMA_MEMBRANE	-0.505657	-1.42299	0.0900563	0.0868222	1	6/15	20.77%	TUBA1A;TUBA1B;TUBA1C;TUBA8;GJA1;TUBB4B	MPS_D1_KD_vs_CTRL	reactome
565	prerank	REACTOME_REGULATION_OF_MITF_M_DEPENDENT_GENES_INVOLVED_IN_PIGMENTATION	-0.391435	-1.42201	0.0492126	0.0871848	1	21/41	31.73%	AKT2;SMARCE1;DPF2;BCL7B;SMARCB1;LEF1;CTNNB1;SMARCC2;USF1;ARID1A;ACTB;PMEL;BCL7A;SS18;CREB1;ACTL6A;SMARCD3;SMARCD2;ARID1B;SMARCC1;SMARCA4	MPS_D1_KD_vs_CTRL	reactome
566	prerank	REACTOME_B_WICH_COMPLEX_POSITIVELY_REGULATES_RRNA_EXPRESSION	-0.33977	-1.42154	0.0380228	0.0873042	1	20/75	19.89%	TAF1C;POLR2H;TAF1B;POLR1D;H3-3A;TAF1A;POLR2E;H2AZ2;POLR1H;H2AJ;POLR2K;SMARCA5;H2BC12;H2BC21;POLR1F;POLR1C;TBP;H4C4;ACTB;H3C12	MPS_D1_KD_vs_CTRL	reactome
567	prerank	REACTOME_HDACS_DEACETYLATE_HISTONES	-0.339097	-1.42127	0.0369686	0.0873457	1	21/80	19.89%	RBBP7;KDM1A;CHD4;SUDS3;SAP30L;HDAC2;HMG20B;H2AC17;MTA3;RCOR1;SAP30;GATAD2A;H2BC12;HDAC1;HDAC3;H2BC21;GPS2;MTA2;TBL1X;H4C4;H3C12	MPS_D1_KD_vs_CTRL	reactome
568	prerank	REACTOME_G_ALPHA_I_SIGNALLING_EVENTS	-0.290122	-1.41763	0.00731261	0.0892443	1	58/213	21.02%	APLNR;RGS14;C3;GNAS;LPAR3;RGS22;PPP3CB;CALM1;PRKCD;CXCR4;GNG5;GABBR2;PRKAR1A;PLA2G4A;LPAR5;OXGR1;PRKACA;PPP1CA;SRC;GPSM3;PLCB3;SSTR2;KPNA2;OPRD1;LPAR1;ADCY3;GNAI2;GNB1;NPW;S1PR5;CAMKK2;PPP2R5D;NPY;GALR2;DRD4;OXER1;GRK2;RGS6;PRKCG;S1PR2;GNAZ;TAS2R1;ITPR1;CDK5;HCAR1;PPP2R1A;APLN;GNAI3;GNAQ;PPP2CA;GNAI1;NPB;CXCL3;RGS19;GNB2;TAS2R31;GPSM2;GNAL	MPS_D1_KD_vs_CTRL	reactome
569	prerank	REACTOME_VASOPRESSIN_REGULATES_RENAL_WATER_HOMEOSTASIS_VIA_AQUAPORINS	-0.395585	-1.41716	0.0556586	0.0893743	1	8/39	10.79%	GNAS;AQP1;GNG5;PRKAR1A;PRKACA;ADCY3;GNB1;RAB11A	MPS_D1_KD_vs_CTRL	reactome
570	prerank	REACTOME_DISEASES_ASSOCIATED_WITH_GLYCOSYLATION_PRECURSOR_BIOSYNTHESIS	-0.490986	-1.41603	0.0902256	0.0898419	1	9/16	28.30%	DPM3;DPM2;SRD5A3;DPM1;NUS1;GALM;GNE;GFPT1;DOLK	MPS_D1_KD_vs_CTRL	reactome
571	prerank	REACTOME_ACTIVATED_TAK1_MEDIATES_P38_MAPK_ACTIVATION	-0.436079	-1.41551	0.0705009	0.09	1	12/23	26.78%	UBE2V1;MAP3K7;NOD2;TAB2;MAPKAPK2;IRAK2;UBE2N;NOD1;MAPK11;MAP2K3;UBC;MAPKAPK3	MPS_D1_KD_vs_CTRL	reactome
572	prerank	REACTOME_WNT5A_DEPENDENT_INTERNALIZATION_OF_FZD4	-0.48865	-1.41388	0.0930233	0.0907516	1	12/15	39.69%	CLTA;AP2A2;PRKCG;WNT5A;DVL2;PRKCA;AP2M1;CLTB;AP2S1;CLTC;FZD4;AP2B1	MPS_D1_KD_vs_CTRL	reactome
573	prerank	REACTOME_HIGH_LAMINAR_FLOW_SHEAR_STRESS_ACTIVATES_SIGNALING_BY_PIEZO1_AND_PECAM1_CDH5_KDR_IN_ENDOTHELIAL_CELLS	-0.352717	-1.41104	0.0354478	0.0922646	1	17/66	14.34%	P2RY2;GNAS;MLST8;CALM1;GNG5;PRKAR1A;PIK3R2;PRKACA;TRPV4;ADCY3;GNB1;MMP14;AKT1;CTNNB1;PIK3CD;RAMP2;TLN1	MPS_D1_KD_vs_CTRL	reactome
574	prerank	REACTOME_P75_NTR_RECEPTOR_MEDIATED_SIGNALLING	-0.3275	-1.41	0.0294118	0.0927357	1	43/94	30.70%	LINGO1;MAGED1;NFKB1;RHOA;PREX1;ARHGEF39;YWHAE;ARHGEF2;PRKCI;MYD88;HDAC2;ARHGEF5;ARHGEF9;ARHGEF16;ECT2;ARHGEF26;NGF;RTN4R;RELA;RAC1;PLEKHG5;HDAC1;HDAC3;ARHGEF4;APH1A;NCSTN;SOS2;GNA13;NGEF;ARHGEF18;ARHGEF40;FGD1;BEX3;ARHGDIA;PSEN1;UBC;ARHGEF3;ADAM17;ABR;PRDM4;ARHGEF19;BAD;SOS1	MPS_D1_KD_vs_CTRL	reactome
575	prerank	REACTOME_DOWNSTREAM_SIGNAL_TRANSDUCTION	-0.421905	-1.40842	0.0594796	0.0936049	1	13/29	22.08%	STAT6;NRAS;NCK1;PIK3R2;SRC;NCK2;GRB2;PDGFRA;CRK;PLCG1;PIK3CA;BCAR1;STAT5A	MPS_D1_KD_vs_CTRL	reactome
576	prerank	REACTOME_METABOLISM_OF_AMINO_ACIDS_AND_DERIVATIVES	-0.273719	-1.40826	0.00180832	0.0935143	1	141/326	32.35%	BCKDK;SLC25A44;SECISBP2;ARG2;CKMT2;RPS27;NAGS;RPL28;PSMD3;DLD;AIMP1;PSMB2;RPL24;PSMA4;CKM;DARS1;RPL5;PSMD8;RPL36AL;RPL27;RPS26;OAZ2;RPL37;TMLHE;CKB;TXNDC11;SERINC2;PSMD7;KARS1;CKMT1B;TXN2;APIP;PSMA6;PSMD12;AADAT;ASL;SAT1;GCSH;RPL26L1;RPL13A;SLC5A5;HIBADH;AASS;PSMC2;RPL13;RPS6;RIDA;ENOPH1;RPS20;RPS23;RPS25;CDO1;AMD1;GOT1;RPL10A;RPS16;RPL19;SARS1;PSMB4;KYAT3;RPL26;RPL12;SCLY;IDO2;SERINC5;ACAD8;RPL23;ADO;PSMB6;RPL32;BCKDHA;SERINC1;SLC25A10;ASRGL1;RPL35;OGDH;RPL6;PSMD6;PSMB1;TDO2;RPL35A;GRHPR;ALDH9A1;FAH;RPL14;RPS15A;SMS;RPS13;RPS8;RPL38;HSD17B10;RPS11;BCAT2;RPL30;DIO3;NNMT;PSMD13;AFMID;GSTZ1;SLC44A1;MCCC2;RPLP0;RPS3A;ODC1;PYCR1;RPL8;PSMB7;PYCR2;SEPHS2;RPL17;RPL4;RPS24;IL4I1;RPL29;RARS1;PSMD2;GLUL;PSMC1;AUH;RPL21;MPST;RPS5;RPS10;RPL11;RPL41;PCBD1;PSMC4;RPL22;RPS29;RPL18A;RPL27A;PSMD1;GLDC;OAT;RPS2;PSMC5;PSMB5;RPSA;PSMC3;PSMA3;RPL3	MPS_D1_KD_vs_CTRL	reactome
577	prerank	REACTOME_LDL_CLEARANCE	-0.471344	-1.40664	0.0704501	0.094303	1	7/18	20.31%	LIPA;NPC2;PCSK9;CLTA;AP2A2;NPC1;SOAT1	MPS_D1_KD_vs_CTRL	reactome
578	prerank	REACTOME_MRNA_DECAY_BY_3_TO_5_EXORIBONUCLEASE	-0.478177	-1.4046	0.116761	0.0954632	1	8/16	36.07%	EXOSC9;NT5C3B;EXOSC8;SKIC2;DCPS;HBS1L;EXOSC7;EXOSC3	MPS_D1_KD_vs_CTRL	reactome
579	prerank	REACTOME_NEUREXINS_AND_NEUROLIGINS	-0.362728	-1.40408	0.038674	0.0955626	1	19/52	23.49%	DLGAP4;HOMER3;SHANK1;APBA1;SYT1;EPB41L2;DLG3;GRIN2C;SYT7;NLGN2;DLGAP2;STXBP1;LIN7C;SYT12;NRXN1;NRXN3;LRRTM4;STX1A;DLG4	MPS_D1_KD_vs_CTRL	reactome
580	prerank	REACTOME_ADP_SIGNALLING_THROUGH_P2Y_PURINOCEPTOR_12	-0.463332	-1.39839	0.0783939	0.0991151	1	11/19	35.48%	GNG5;GNAI2;GNB1;GNAI3;GNAI1;GNB2;GNG2;GNG8;GNGT2;GNG4;GNG10	MPS_D1_KD_vs_CTRL	reactome
581	prerank	REACTOME_RUNX2_REGULATES_BONE_DEVELOPMENT	-0.416314	-1.398	0.0692168	0.0993009	1	15/28	29.72%	MAPK3;HEY2;SMAD1;YES1;SRC;GLI3;CBFB;HDAC3;SP7;HEY1;HDAC6;SATB2;SMAD4;ZNF521;ABL1	MPS_D1_KD_vs_CTRL	reactome
582	prerank	REACTOME_NEGATIVE_REGULATION_OF_FGFR4_SIGNALING	-0.420499	-1.39752	0.0498221	0.0994686	1	7/29	11.05%	MKNK1;MAPK3;FGFR4;SRC;FGF19;GRB2;FGF8	MPS_D1_KD_vs_CTRL	reactome
583	prerank	REACTOME_REGULATED_NECROSIS	-0.359947	-1.39683	0.0433962	0.0996821	1	24/51	31.62%	CHMP2B;FLOT1;SDCBP;UBE2L3;CDC37;IL1A;CHMP2A;CHMP4B;IRF2;PRKN;FLOT2;TNFSF10;TNFRSF10A;HSP90AA1;CHMP4C;CHMP6;CHMP7;HMGB1;UBC;TRADD;GSDMD;BAK1;CHMP4A;CFLAR	MPS_D1_KD_vs_CTRL	reactome
584	prerank	REACTOME_TRANS_GOLGI_NETWORK_VESICLE_BUDDING	-0.340655	-1.39551	0.0471869	0.100317	1	14/72	11.77%	ARF1;M6PR;CTSZ;PUM1;BLOC1S6;SNX9;VAMP7;ACBD3;GOLGB1;HIP1R;AP3B1;CHMP2A;AP1M2;CLTA	MPS_D1_KD_vs_CTRL	reactome
585	prerank	REACTOME_SARS_COV_1_TARGETS_HOST_INTRACELLULAR_SIGNALLING_AND_REGULATORY_PATHWAYS	-0.484472	-1.39515	0.101887	0.100367	1	9/16	26.61%	UBE2I;YWHAE;YWHAQ;YWHAB;YWHAZ;YWHAH;YWHAG;SFN;SMAD4	MPS_D1_KD_vs_CTRL	reactome
586	prerank	REACTOME_NUCLEAR_EVENTS_KINASE_AND_TRANSCRIPTION_FACTOR_ACTIVATION	-0.357184	-1.39413	0.0425532	0.100849	1	30/59	31.80%	MAPK3;DUSP7;NAB2;VRK3;JUNB;CHD4;RPS6KA1;MAPKAPK2;PPP2R5D;ID3;ATF1;MAPK7;TRIB1;ATF2;CDK5;PPP2R1A;PPP2CA;ID2;MAPK11;MEF2A;CREB1;SH3GL3;EGR2;EGR1;JUND;CDK5R1;EGR3;PPP2CB;TCF12;RPS6KA2	MPS_D1_KD_vs_CTRL	reactome
587	prerank	REACTOME_ANTIGEN_ACTIVATES_B_CELL_RECEPTOR_BCR_LEADING_TO_GENERATION_OF_SECOND_MESSENGERS	-0.417743	-1.39405	0.091954	0.100722	1	17/27	34.19%	CALM1;NCK1;ORAI1;GRB2;PIK3CD;SYK;PTPN6;ITPR1;STIM1;CD79B;LYN;TRPC1;AHCYL1;SOS1;FYN;CD22;SH3KBP1	MPS_D1_KD_vs_CTRL	reactome
588	prerank	REACTOME_G_PROTEIN_BETA_GAMMA_SIGNALLING	-0.408492	-1.39373	0.0735849	0.100773	1	7/31	10.36%	AKT2;CDC42;GNG5;RHOA;PLCB3;GNB1;AKT1	MPS_D1_KD_vs_CTRL	reactome
589	prerank	REACTOME_THE_PHOTOTRANSDUCTION_CASCADE	-0.413698	-1.39337	0.0650407	0.100913	1	16/29	34.84%	METAP2;CALM1;PDE6G;GNB1;PRKCQ;FNTA;SLC24A1;GRK4;RCVRN;RGS9;GUCA1A;NMT1;PRKCA;GRK1;GUCY2F;METAP1	MPS_D1_KD_vs_CTRL	reactome
590	prerank	REACTOME_SIGNALING_BY_BMP	-0.409789	-1.39237	0.0739372	0.101337	1	6/30	12.75%	UBE2D1;SMAD1;UBE2D3;AMHR2;CHRDL1;ACVR2A	MPS_D1_KD_vs_CTRL	reactome
591	prerank	REACTOME_SARS_COV_2_ACTIVATES_MODULATES_INNATE_AND_ADAPTIVE_IMMUNE_RESPONSES	-0.315947	-1.39086	0.0335196	0.102107	1	44/106	29.74%	TLR2;RIGI;UBE2V1;AAAS;MAP3K7;NOD2;SEC24C;KPNA2;TAB2;IRF3;SEC24D;HLA-F;IRAK2;HSP90AB1;UBE2N;IKBKE;NUP88;PTPN6;NUP85;SEC13;IFNAR2;B2M;NOD1;NUP54;PIK3R4;SEH1L;NUP50;IFNAR1;RAE1;SEC23A;CNBP;IL17RC;POM121C;IRF7;HSP90AA1;HLA-E;TBK1;UBC;POM121;NUP205;NUP98;TOMM70;CHUK;NUP62	MPS_D1_KD_vs_CTRL	reactome
592	prerank	REACTOME_INTERACTIONS_OF_VPR_WITH_HOST_CELLULAR_PROTEINS	-0.383408	-1.39081	0.0583942	0.101971	1	19/37	31.94%	AAAS;SLC25A6;BANF1;NUP88;NUP85;SEC13;NUP54;SEH1L;NUP50;RAE1;POM121C;POM121;HMGA1;NUP205;NUP98;NUP62;PSIP1;NUP35;NDC1	MPS_D1_KD_vs_CTRL	reactome
593	prerank	REACTOME_GAP_JUNCTION_ASSEMBLY	-0.431406	-1.39078	0.0804598	0.101817	1	10/25	20.77%	TUBA1A;TUBA1B;GJA5;TUBA1C;GJA4;GJA3;GJC1;TUBA8;GJA1;TUBB4B	MPS_D1_KD_vs_CTRL	reactome
594	prerank	REACTOME_CARGO_RECOGNITION_FOR_CLATHRIN_MEDIATED_ENDOCYTOSIS	-0.317738	-1.38803	0.0388889	0.103556	1	52/99	35.17%	M6PR;NECAP2;EPN2;COPS7B;VAMP7;VAMP3;TOR1B;SYT1;CD4;COPS7A;STAM;GRB2;SNAP91;CLTA;AP2A2;SCARB2;COPS4;UBQLN1;GRK2;TGFA;COPS8;WNT5A;HBEGF;GPS1;DVL2;COPS3;FCHO2;SH3GL3;UBC;VAMP2;AGFG1;STON1;EPS15;TOR1A;TGOLN2;VAMP8;SH3GL2;ITSN2;SLC18A3;PICALM;GRK3;NEDD8;ITSN1;UBQLN2;AP2M1;CLTB;UBB;AP2S1;COPS2;SH3KBP1;CLTC;EPS15L1	MPS_D1_KD_vs_CTRL	reactome
595	prerank	REACTOME_PROCESSIVE_SYNTHESIS_ON_THE_C_STRAND_OF_THE_TELOMERE	-0.458803	-1.38623	0.102767	0.104736	1	4/19	11.11%	TERF2;POLD2;TINF2;TERF2IP	MPS_D1_KD_vs_CTRL	reactome
596	prerank	REACTOME_SIGNALING_BY_NOTCH	-0.285046	-1.38475	0.0108499	0.105517	1	85/209	32.27%	SNW1;HEY2;WWP2;ST3GAL4;TLE3;CDK8;RAB6A;CNTN1;PSMD3;PSMB2;DLL1;MAMLD1;H3-3A;FABP7;PSMA4;PSMD8;TMED2;TLE1;RFNG;PRKCI;HDAC2;H2AZ2;MAML1;PSMD7;AKT1;PSMA6;PSMD12;LFNG;HDAC5;MOV10;RBPJ;CCNC;ST3GAL6;PSMC2;TFDP2;H2AJ;DLGAP5;H2BC12;YWHAZ;HDAC1;HDAC3;H2BC21;RBX1;PSMB4;APH1A;NCSTN;HIF1A;TBL1X;NUMB;H4C4;TACC3;PSMB6;H3C12;HEY1;PSMD6;PSMB1;DTX2;H4C12;HDAC6;CREB1;H2AX;AGO4;ATP2A3;PSMD13;PSEN1;HDAC10;PSMB7;UBC;ADAM17;MDK;HDAC7;PSMD2;AGO3;PSMC1;SKP1;ATP2A2;YBX1;PSMC4;H3C13;PSMD1;TLE2;PSMC5;PSMB5;PSMC3;PSMA3	MPS_D1_KD_vs_CTRL	reactome
597	prerank	REACTOME_E2F_MEDIATED_REGULATION_OF_DNA_REPLICATION	-0.445561	-1.38412	0.101313	0.105817	1	10/22	30.57%	PRIM1;CCNB1;TFDP2;PPP2R1A;PPP2CA;ORC2;POLA2;ORC4;PRIM2;PPP2CB	MPS_D1_KD_vs_CTRL	reactome
598	prerank	REACTOME_SMOOTH_MUSCLE_CONTRACTION	-0.369212	-1.38186	0.066087	0.107173	1	7/42	6.75%	PAK2;ANXA6;CALM1;CACNA1I;MYL12A;DYSF;TPM3	MPS_D1_KD_vs_CTRL	reactome
599	prerank	REACTOME_PLATELET_SENSITIZATION_BY_LDL	-0.473234	-1.38174	0.0971429	0.107071	1	7/17	18.84%	PPP2R5B;PLA2G4A;PPP2R5A;PPP2R5D;PTPN6;PPP2R1A;PPP2CA	MPS_D1_KD_vs_CTRL	reactome
600	prerank	REACTOME_PLATELET_ACTIVATION_SIGNALING_AND_AGGREGATION	-0.283634	-1.38161	0.0120275	0.106982	1	76/231	23.54%	MAPK3;ABHD12;TGFB3;PRKCH;RAP1B;CALM1;PRKCD;CDC42;SYTL4;GNG5;RHOA;PIK3R2;LHFPL2;VEGFD;PLA2G4A;SRC;PROS1;SERPING1;GNAI2;GNB1;F2R;AKT1;GRB2;GNA12;GTPBP2;CRK;CYRIB;RHOG;GP1BB;ABHD6;SYK;SCG3;RAC1;RAC2;PTPN1;PRKCQ;PTPN6;TLN1;TEX264;PRKCG;YWHAZ;STXBP2;VEGFB;ABCC4;LCK;ISLR;RASGRP1;CAP1;ITPR1;SERPINF2;RAP1A;TBXA2R;MANF;PRKCZ;FN1;VEGFC;PTK2;GNAI3;GNAQ;GNAI1;RAPGEF4;TGFB1;OLA1;GNA13;GNB2;DGKK;PIK3CA;AHSG;CD9;BCAR1;MAGED2;CD63;PFN1;QSOX1;SHC1;SELENOP	MPS_D1_KD_vs_CTRL	reactome
601	prerank	REACTOME_PROTEIN_PROTEIN_INTERACTIONS_AT_SYNAPSES	-0.32776	-1.38108	0.027881	0.10712	1	27/83	23.49%	SLITRK5;DLGAP4;LRFN3;FLOT1;HOMER3;SHANK1;APBA1;SYT1;EPB41L2;DLG3;GRIN2C;SYT7;NLGN2;PPFIBP1;DLGAP2;STXBP1;FLOT2;LIN7C;LRFN2;SYT12;NRXN1;LRFN1;NRXN3;GRIA3;LRRTM4;STX1A;DLG4	MPS_D1_KD_vs_CTRL	reactome
602	prerank	REACTOME_MATURATION_OF_SARS_COV_2_NUCLEOPROTEIN	-0.499025	-1.37985	0.119691	0.107861	1	5/15	16.25%	UBE2I;GSK3A;PARP16;PARP8;SUMO1	MPS_D1_KD_vs_CTRL	reactome
603	prerank	REACTOME_METABOLISM_OF_STEROID_HORMONES	-0.412333	-1.37772	0.0929368	0.109037	1	15/27	34.33%	HSD17B11;TSPOAP1;HSD17B12;SRD5A3;FDX1;SRD5A2;SRD5A1;STARD3;STARD3NL;HSD3B1;HSD17B14;HSD17B1;LHB;TSPO;HSD11B2	MPS_D1_KD_vs_CTRL	reactome
604	prerank	REACTOME_AZATHIOPRINE_ADME	-0.453315	-1.3777	0.104854	0.108872	1	7/20	18.85%	SLC29A2;RAC1;IMPDH2;ABCC4;GSTA1;GUK1;GSTM1	MPS_D1_KD_vs_CTRL	reactome
605	prerank	REACTOME_PEROXISOMAL_PROTEIN_IMPORT	-0.354845	-1.37507	0.0704762	0.110553	1	13/56	12.16%	UBE2D1;PEX13;UBE2D3;UBE2D2;HSD17B4;PEX14;PEX26;GNPAT;PHYH;ACOT8;ECH1;ACOX1;ECI2	MPS_D1_KD_vs_CTRL	reactome
606	prerank	REACTOME_THROMBIN_SIGNALLING_THROUGH_PROTEINASE_ACTIVATED_RECEPTORS_PARS	-0.407395	-1.37319	0.0917782	0.111752	1	9/29	20.42%	MAPK3;GNG5;SRC;GNB1;F2R;GNA12;GNAQ;GNA13;GNB2	MPS_D1_KD_vs_CTRL	reactome
607	prerank	REACTOME_NETRIN_1_SIGNALING	-0.373633	-1.37261	0.0689013	0.111962	1	21/42	29.12%	ROBO1;ABLIM1;CDC42;NCK1;SIAH2;SRC;SIAH1;WASL;RAC1;NEO1;PRKCQ;AGAP2;PLCG1;PTK2;UNC5C;ABLIM3;RGMB;TRPC1;MYO10;NTN1;NTN4	MPS_D1_KD_vs_CTRL	reactome
608	prerank	REACTOME_RAP1_SIGNALLING	-0.489021	-1.37103	0.112167	0.112863	1	7/15	19.01%	RAP1B;PRKACA;YWHAB;YWHAZ;RASGRP1;RAP1A;RAPGEF4	MPS_D1_KD_vs_CTRL	reactome
609	prerank	REACTOME_P75NTR_SIGNALS_VIA_NF_KB	-0.475191	-1.36838	0.108411	0.114435	1	5/16	12.92%	NFKB1;PRKCI;MYD88;NGF;RELA	MPS_D1_KD_vs_CTRL	reactome
610	prerank	REACTOME_TRANSCRIPTIONAL_REGULATION_BY_THE_AP_2_TFAP2_FAMILY_OF_TRANSCRIPTION_FACTORS	-0.393279	-1.36621	0.0879541	0.115664	1	10/32	19.31%	UBE2I;YEATS4;KDM5B;CITED1;NPM1;MYBL2;TGFA;SUMO1;YY1;PITX2	MPS_D1_KD_vs_CTRL	reactome
611	prerank	REACTOME_CONDENSATION_OF_PROPHASE_CHROMOSOMES	-0.345913	-1.36573	0.0597303	0.115813	1	14/57	19.89%	PLK1;PHF8;CCNB1;MCPH1;H3-3A;H2AZ2;KMT5A;H2AJ;H2BC12;NCAPD3;H2BC21;SET;H4C4;H3C12	MPS_D1_KD_vs_CTRL	reactome
612	prerank	REACTOME_NS1_MEDIATED_EFFECTS_ON_HOST_PATHWAYS	-0.369779	-1.36461	0.0819367	0.116393	1	18/42	32.11%	AAAS;KPNA2;CPSF4;NUP88;NUP85;SEC13;NUP54;SEH1L;NUP50;RAE1;POM121C;POM121;NUP205;NUP98;NUP62;NUP35;NDC1;PABPN1	MPS_D1_KD_vs_CTRL	reactome
613	prerank	REACTOME_SIGNALING_BY_NTRK2_TRKB	-0.41796	-1.36451	0.0862385	0.116262	1	14/25	31.42%	NRAS;SRC;GRB2;RAC1;FRS3;CDK5;PLCG1;PIK3CA;SHC1;NTF3;CDK5R1;KRAS;SOS1;FYN	MPS_D1_KD_vs_CTRL	reactome
614	prerank	REACTOME_SIGNALING_BY_NTRK3_TRKC	-0.471194	-1.36106	0.0943396	0.118688	1	11/17	30.70%	NRAS;SRC;GRB2;NELFB;PLCG1;IRS1;PIK3CA;SHC1;NTF3;KRAS;SOS1	MPS_D1_KD_vs_CTRL	reactome
615	prerank	REACTOME_FCGR3A_MEDIATED_IL10_SYNTHESIS	-0.385487	-1.36048	0.0892532	0.118916	1	10/34	18.07%	YES1;CALM1;PRKAR1A;PRKACA;SRC;ADCY3;HCK;SYK;ITPR1;PLCG1	MPS_D1_KD_vs_CTRL	reactome
616	prerank	REACTOME_INTERLEUKIN_RECEPTOR_SHC_SIGNALING	-0.444947	-1.35986	0.0882353	0.119185	1	9/20	23.52%	IL2RG;PIK3R2;GRB2;INPPL1;PIK3CD;PTPN6;JAK2;PIK3CA;SHC1	MPS_D1_KD_vs_CTRL	reactome
617	prerank	REACTOME_FCERI_MEDIATED_CA_2_MOBILIZATION	-0.41091	-1.35977	0.0932039	0.119075	1	15/28	30.70%	PPP3CB;CALM1;NFATC3;GRB2;GRAP2;NFATC1;SYK;ITPR1;PLCG1;SHC1;PPP3R1;LYN;TEC;AHCYL1;SOS1	MPS_D1_KD_vs_CTRL	reactome
618	prerank	REACTOME_ASSOCIATION_OF_TRIC_CCT_WITH_TARGET_PROTEINS_DURING_BIOSYNTHESIS	-0.382778	-1.35956	0.0643939	0.11901	1	16/37	33.34%	FBXW4;USP11;WRAP53;SPHK1;FBXO6;FBXW5;CCT6B;HDAC3;CCT8;SKIC2;XRN2;KIF13A;CCT4;CCT6A;CCT7;FKBP9	MPS_D1_KD_vs_CTRL	reactome
619	prerank	REACTOME_RHOA_GTPASE_CYCLE	-0.291407	-1.35894	0.0323129	0.119323	1	57/146	28.96%	DEPDC1B;FLOT1;STK10;AAAS;PKN3;RHOA;PIK3R2;STX5;PREX1;JUP;VAMP3;ARHGEF2;STBD1;YKT6;RACGAP1;FAM13A;PLEKHG3;DIAPH1;CIT;ARHGEF5;ARHGAP31;ARHGAP4;ECT2;SLK;MACO1;LMAN1;ARHGAP21;ARHGAP20;DOCK2;PLEKHG5;PGRMC2;FLOT2;ARHGEF4;ANLN;ARHGAP19;EMC3;DEF6;TMEM87A;ARHGAP8;NGEF;ARHGEF18;ATP6AP1;ARHGEF40;ARAP1;KTN1;ARHGDIA;ARHGAP1;DAAM1;ARHGAP9;ARHGEF3;BCAP31;DLC1;ERBIN;IQGAP1;ABR;ARHGAP42;ARHGAP10	MPS_D1_KD_vs_CTRL	reactome
620	prerank	REACTOME_PHOSPHORYLATED_BMAL1_CLOCK_ARNTL_CLOCK_ACTIVATES_EXPRESSION_OF_CORE_CLOCK_GENES	-0.433435	-1.35708	0.0888889	0.120533	1	5/22	7.48%	DBP;SIK1;NR1D1;CRY1;PER1	MPS_D1_KD_vs_CTRL	reactome
621	prerank	REACTOME_DOWNREGULATION_OF_TGF_BETA_RECEPTOR_SIGNALING	-0.409718	-1.35695	0.0907298	0.120435	1	13/26	28.63%	PPP1CA;STRAP;PPP1CC;PPP1CB;TGFB1;PPP1R15A;SMURF1;XPO1;UCHL5;MTMR4;UBC;BAMBI;USP15	MPS_D1_KD_vs_CTRL	reactome
622	prerank	REACTOME_SIGNALING_BY_NOTCH3	-0.361145	-1.35687	0.0736434	0.120289	1	13/46	20.26%	SNW1;HEY2;WWP2;DLL1;MAMLD1;FABP7;MAML1;RBPJ;DLGAP5;APH1A;NCSTN;TACC3;HEY1	MPS_D1_KD_vs_CTRL	reactome
623	prerank	REACTOME_DAP12_SIGNALING	-0.404235	-1.35651	0.0800745	0.120381	1	15/27	31.42%	NRAS;PIK3R2;GRB2;GRAP2;SYK;RAC1;LCK;PLCG1;B2M;PIK3CA;SHC1;HLA-E;KRAS;SOS1;FYN	MPS_D1_KD_vs_CTRL	reactome
624	prerank	REACTOME_NEGATIVE_REGULATION_OF_TCF_DEPENDENT_SIGNALING_BY_WNT_LIGAND_ANTAGONISTS	-0.478281	-1.35569	0.124224	0.120823	1	8/15	25.98%	DKK4;WNT5A;WNT4;LRP5;DKK1;WIF1;SFRP1;KREMEN1	MPS_D1_KD_vs_CTRL	reactome
625	prerank	REACTOME_FORMATION_OF_THE_BETA_CATENIN_TCF_TRANSACTIVATING_COMPLEX	-0.323709	-1.35562	0.0360531	0.120707	1	23/77	23.30%	TLE3;LEO1;TCF7L1;H3-3A;KAT5;MEN1;TLE1;LEF1;TCF7;H2AZ2;CTNNB1;H2AJ;H2BC12;HDAC1;H2BC21;DPY30;H4C4;H3C12;TCF7L2;ASH2L;PYGO1;TCF4;H4C12	MPS_D1_KD_vs_CTRL	reactome
628	prerank	REACTOME_REGULATION_OF_SIGNALING_BY_CBL	-0.437202	-1.34988	0.112167	0.124924	1	14/21	34.44%	YES1;PIK3R2;HCK;GRB2;CRK;PIK3CD;SYK;PIK3CA;UBC;LYN;CRKL;FYN;UBB;PIK3R3	MPS_D1_KD_vs_CTRL	reactome
629	prerank	REACTOME_POSTMITOTIC_NUCLEAR_PORE_COMPLEX_NPC_REFORMATION	-0.406085	-1.34794	0.0992366	0.12613	1	16/27	34.37%	UBE2I;SUMO1;NUP85;SEC13;NUP54;SEH1L;RAN;AHCTF1;POM121;NUP205;NUP98;NUP62;RANGAP1;NUP35;NDC1;NUP37	MPS_D1_KD_vs_CTRL	reactome
631	prerank	REACTOME_RSV_HOST_INTERACTIONS	-0.317499	-1.34555	0.0433145	0.127778	1	44/79	36.61%	TLR2;CDK8;RIGI;MED15;MED12;MED16;MED18;MED6;IRF3;CDK19;MED25;MED4;GPC5;CUL5;CCNC;ELOC;MED21;MED17;RBX1;MED19;IFNAR2;IFNAR1;MED7;MED14;MED30;UBE2L6;MED24;UBC;BCAP31;TLR3;GPC6;MED11;MED27;MED8;GPC3;MED23;UBB;CX3CR1;ELOB;MAVS;SDC4;SDC1;MED26;MED22	MPS_D1_KD_vs_CTRL	reactome
632	prerank	REACTOME_INFECTION_WITH_MYCOBACTERIUM_TUBERCULOSIS	-0.408972	-1.34331	0.0875233	0.129284	1	4/25	1.69%	MAPK3;GSK3A;TLR2;RAB7A	MPS_D1_KD_vs_CTRL	reactome
634	prerank	REACTOME_OPIOID_SIGNALLING	-0.316419	-1.34159	0.0503731	0.130402	1	26/85	21.02%	PPP3CB;CALM1;PRKCD;GNG5;PRKAR1A;PLA2G4A;PRKACA;PPP1CA;PLCB3;KPNA2;ADCY3;GNAI2;GNB1;CAMKK2;PPP2R5D;GRK2;PRKCG;ITPR1;CDK5;PPP2R1A;GNAI3;GNAQ;PPP2CA;GNAI1;GNB2;GNAL	MPS_D1_KD_vs_CTRL	reactome
635	prerank	REACTOME_N_GLYCAN_ANTENNAE_ELONGATION	-0.47424	-1.34132	0.123077	0.130389	1	5/15	12.18%	B4GALT4;ST3GAL4;B4GALT2;B4GALT5;ST8SIA6	MPS_D1_KD_vs_CTRL	reactome
637	prerank	REACTOME_VLDLR_INTERNALISATION_AND_DEGRADATION	-0.463968	-1.33531	0.139442	0.135245	1	12/16	39.69%	NR1H3;PCSK9;CLTA;AP2A2;MYLIP;UBC;AP2M1;UBB;AP2S1;CLTC;UBA52;AP2B1	MPS_D1_KD_vs_CTRL	reactome
638	prerank	REACTOME_RHOC_GTPASE_CYCLE	-0.320953	-1.33518	0.0564374	0.135142	1	17/73	14.10%	DEPDC1B;FLOT1;STK10;PKN3;RHOA;STX5;PREX1;JUP;VAMP3;RACGAP1;DIAPH1;CIT;ARHGEF5;SLK;MACO1;LMAN1;ARHGAP21	MPS_D1_KD_vs_CTRL	reactome
639	prerank	REACTOME_FORMATION_OF_TUBULIN_FOLDING_INTERMEDIATES_BY_CCT_TRIC	-0.429323	-1.33434	0.116451	0.135633	1	12/22	35.22%	TUBA1A;TUBA1B;TUBA1C;CCT6B;TUBA8;CCT8;TUBB4B;CCT4;CCT6A;CCT7;TUBB3;CCT5	MPS_D1_KD_vs_CTRL	reactome
640	prerank	REACTOME_KERATAN_SULFATE_BIOSYNTHESIS	-0.398758	-1.332	0.108108	0.13737	1	13/28	23.58%	B4GALT4;ST3GAL4;B4GALT2;B4GALT5;B3GNT3;ST3GAL6;ST3GAL2;FMOD;B3GNT2;LUM;CHST1;B4GALT3;ST3GAL1	MPS_D1_KD_vs_CTRL	reactome
641	prerank	REACTOME_GROWTH_HORMONE_RECEPTOR_SIGNALING	-0.435131	-1.32959	0.119565	0.139089	1	10/20	27.11%	MAPK3;SH2B1;CISH;PTPN1;PTPN6;JAK2;IRS1;STAT5A;LYN;ADAM17	MPS_D1_KD_vs_CTRL	reactome
642	prerank	REACTOME_GLUCAGON_SIGNALING_IN_METABOLIC_REGULATION	-0.395681	-1.32561	0.11236	0.142236	1	6/30	8.49%	GNAS;GNG5;PRKAR1A;PRKACA;ADCY3;GNB1	MPS_D1_KD_vs_CTRL	reactome
643	prerank	REACTOME_ANTI_INFLAMMATORY_RESPONSE_FAVOURING_LEISHMANIA_PARASITE_INFECTION	-0.324556	-1.3256	0.0738739	0.142019	1	29/69	31.42%	GNAS;YES1;CALM1;GNG5;PRKAR1A;PRKACA;SRC;ADCY3;GNAI2;GNB1;HCK;SYK;GNAZ;ITPR1;PLCG1;GNAI3;GNAI1;GNB2;DPEP1;CREB1;GNG2;LYN;ADAM17;GGT1;GNG8;CD247;AHCYL1;GNGT2;FYN	MPS_D1_KD_vs_CTRL	reactome
644	prerank	REACTOME_CA2_PATHWAY	-0.332202	-1.32511	0.0792453	0.142221	1	26/61	30.88%	PPP3CB;CALM1;GNG5;MAP3K7;PDE6G;TCF7L1;PLCB3;LEF1;GNB1;TCF7;MOV10;CTNNB1;NFATC1;ITPR1;WNT5A;GNB2;TCF7L2;GNG2;AGO4;PRKG2;PPP3R1;AGO3;GNG8;KRAS;PRKCA;GNGT2	MPS_D1_KD_vs_CTRL	reactome
645	prerank	REACTOME_RHO_GTPASES_ACTIVATE_PAKS	-0.432989	-1.32445	0.116236	0.14253	1	3/21	3.20%	PAK2;CALM1;CDC42	MPS_D1_KD_vs_CTRL	reactome
646	prerank	REACTOME_SIALIC_ACID_METABOLISM	-0.380432	-1.32433	0.103512	0.142401	1	15/31	24.55%	ST3GAL4;NANP;CMAS;ST8SIA1;ST6GALNAC3;ST6GAL2;ST8SIA6;ST3GAL6;SLC35A1;ST3GAL2;NEU4;CTSA;GNE;ST3GAL1;NANS	MPS_D1_KD_vs_CTRL	reactome
647	prerank	REACTOME_EPIGENETIC_REGULATION_OF_GENE_EXPRESSION_BY_MLL3_AND_MLL4_COMPLEXES	-0.296022	-1.32266	0.062963	0.143529	1	44/114	30.92%	ACSL1;ELOVL5;CDK8;GPAM;MED12;SCD;MED16;H3-3A;SCD5;MED6;MED4;H2AZ2;CCNC;PLIN2;H2AJ;PAXIP1;H2BC12;MED17;HDAC3;H2BC21;GPS2;CDK5;DPY30;TBL1X;H4C4;H3C12;ASH2L;MED7;H4C12;H2AX;NCOA6;PNPLA2;PLIN4;NCOA3;MED14;MED30;MED24;LPIN1;ACSS3;MED27;ABL1;H3C13;SIRT1;RXRA	MPS_D1_KD_vs_CTRL	reactome
648	prerank	REACTOME_SPECIFICATION_OF_THE_NEURAL_PLATE_BORDER	-0.460095	-1.31831	0.137652	0.147047	1	4/16	11.29%	TCF7L1;BMP4;GBX2;CTNNB1	MPS_D1_KD_vs_CTRL	reactome
649	prerank	REACTOME_SHC_MEDIATED_CASCADE_FGFR4	-0.442138	-1.31826	0.141049	0.146854	1	5/18	11.05%	NRAS;FGFR4;FGF19;GRB2;FGF8	MPS_D1_KD_vs_CTRL	reactome
650	prerank	REACTOME_SIGNALING_BY_PTK6	-0.349843	-1.31755	0.0842491	0.147276	1	21/53	30.71%	NRAS;KHDRBS1;RHOA;STAP2;CDKN1B;PELP1;AKT1;KHDRBS3;CRK;RAC1;PTPN1;HIF1A;HBEGF;BCAR1;EPAS1;ARAP1;UBC;KRAS;ELMO2;SFPQ;RASA1	MPS_D1_KD_vs_CTRL	reactome
651	prerank	REACTOME_PLATELET_HOMEOSTASIS	-0.313004	-1.31729	0.0546139	0.147266	1	37/82	32.15%	PPP2R5B;GNAS;SLC8A3;CALM1;GNG5;PLA2G4A;PPP2R5A;GNB1;ORAI1;PPP2R5D;PDE5A;PTPN6;ATP2B4;PDE9A;IRAG1;ITPR1;PPP2R1A;PPP2CA;GNB2;GNG2;STIM1;NOS3;ATP2A3;PRKG2;NOS1;ATP2B1;P2RX2;PAFAH2;GNG8;ATP2A2;PPP2R5C;PPP2R5E;PPP2CB;GNGT2;PDE1A;P2RX7;P2RX4	MPS_D1_KD_vs_CTRL	reactome
652	prerank	REACTOME_INFLAMMASOMES	-0.436927	-1.31551	0.111111	0.148564	1	4/19	12.92%	NFKB1;HSP90AB1;SUGT1;RELA	MPS_D1_KD_vs_CTRL	reactome
653	prerank	REACTOME_RHO_GTPASES_ACTIVATE_CIT	-0.441402	-1.31535	0.130189	0.148492	1	10/19	25.29%	PRC1;RHOA;CDKN1B;CIT;RAC1;KIF14;PPP1CB;MYL12B;DLG4;MYH14	MPS_D1_KD_vs_CTRL	reactome
654	prerank	REACTOME_G_PROTEIN_MEDIATED_EVENTS	-0.342377	-1.31292	0.0962963	0.150405	1	16/50	18.93%	CALM1;PRKCD;PRKAR1A;PLA2G4A;PRKACA;PLCB3;KPNA2;ADCY3;GNAI2;CAMKK2;GRK2;PRKCG;ITPR1;GNAI3;GNAQ;GNAI1	MPS_D1_KD_vs_CTRL	reactome
655	prerank	REACTOME_EXTRA_NUCLEAR_ESTROGEN_SIGNALING	-0.322253	-1.3128	0.0750916	0.150266	1	31/68	28.93%	MAPK3;AKT2;NRAS;CALM1;GNG5;PIK3R2;CDKN1B;SRC;HSPB1;SPHK1;GNAI2;GNB1;AKT1;TGFA;PRKCZ;HBEGF;PTK2;GNAI3;GNAI1;GNB2;PIK3CA;XPO1;SHC1;CREB1;GNG2;NOS3;HSP90AA1;PRMT1;STRN;GNG8;MMP9	MPS_D1_KD_vs_CTRL	reactome
656	prerank	REACTOME_ERCC6_CSB_AND_EHMT2_G9A_POSITIVELY_REGULATE_RRNA_EXPRESSION	-0.329071	-1.31139	0.0898662	0.151164	1	19/60	25.05%	RBBP7;CHD4;H3-3A;HDAC2;H2AZ2;EHMT2;MTA3;H2AJ;GATAD2A;H2BC12;HDAC1;H2BC21;MTA2;H4C4;H3C12;CBX3;H4C12;H2AX;RBBP4	MPS_D1_KD_vs_CTRL	reactome
657	prerank	REACTOME_AQUAPORIN_MEDIATED_TRANSPORT	-0.358324	-1.31031	0.108656	0.151902	1	8/43	10.79%	GNAS;AQP1;GNG5;PRKAR1A;PRKACA;ADCY3;GNB1;RAB11A	MPS_D1_KD_vs_CTRL	reactome
658	prerank	REACTOME_SUMOYLATION_OF_INTRACELLULAR_RECEPTORS	-0.391567	-1.30471	0.136364	0.156721	1	9/28	16.25%	NR1H3;UBE2I;PIAS3;THRA;SUMO3;PIAS2;RARA;NR2C1;SUMO1	MPS_D1_KD_vs_CTRL	reactome
659	prerank	REACTOME_REGULATION_OF_GLUCOKINASE_BY_GLUCOKINASE_REGULATORY_PROTEIN	-0.378087	-1.30456	0.106742	0.156587	1	15/31	31.94%	AAAS;NUP88;NUP85;SEC13;NUP54;SEH1L;NUP50;RAE1;POM121C;POM121;NUP205;NUP98;NUP62;NUP35;NDC1	MPS_D1_KD_vs_CTRL	reactome
660	prerank	REACTOME_RHO_GTPASES_ACTIVATE_NADPH_OXIDASES	-0.442338	-1.30413	0.142292	0.156679	1	7/18	20.28%	MAPK3;PRKCD;RAC1;RAC2;PRKCZ;PIK3R4;MAPK11	MPS_D1_KD_vs_CTRL	reactome
661	prerank	REACTOME_NEGATIVE_REGULATION_OF_MET_ACTIVITY	-0.424427	-1.30389	0.136882	0.156657	1	15/21	42.08%	USP8;STAM;GRB2;PTPN1;PTPN2;SH3GL3;UBC;EPS15;SH3GL2;UBB;SH3KBP1;UBA52;HGF;CBL;SH3GL1	MPS_D1_KD_vs_CTRL	reactome
662	prerank	REACTOME_HCMV_EARLY_EVENTS	-0.290857	-1.29838	0.0471014	0.161583	1	64/119	40.29%	TUBA1A;RBBP7;TUBA1B;NFKB1;AAAS;DYNC1I2;TRIM28;TUBA1C;DAXX;CBX1;PML;H2AC17;DYNC1LI1;NUP88;H2BC12;TUBA8;HDAC3;H2BC21;NUP85;GPS2;SEC13;TBL1X;H4C4;NUP54;H3C12;SEH1L;NUP50;TUBB4B;DYNLL1;RAE1;H4C12;POM121C;CREB1;RBBP4;POM121;NUP205;NUP98;DYNLL2;NUP62;H3C13;NUP35;NDC1;TUBB3;NUP37;NCOR1;H3C6;SUZ12;H2AC14;H3C10;H2BC14;H2BC18;NUP214;ITGB1;H2BC6;H2BC4;H2AC16;H2BC17;H2AC21;TBL1XR1;H3C8;ELK1;H4C14;H2AC25;H2AC12	MPS_D1_KD_vs_CTRL	reactome
663	prerank	REACTOME_SIGNAL_AMPLIFICATION	-0.38687	-1.29739	0.117534	0.16228	1	11/29	20.42%	GNG5;PLA2G4A;SRC;GNAI2;GNB1;TBXA2R;GNAI3;GNAQ;GNAI1;GNA13;GNB2	MPS_D1_KD_vs_CTRL	reactome
665	prerank	REACTOME_LAGGING_STRAND_SYNTHESIS	-0.42579	-1.29513	0.139579	0.164179	1	3/20	7.34%	PRIM1;POLD2;RFC1	MPS_D1_KD_vs_CTRL	reactome
666	prerank	REACTOME_PRE_NOTCH_PROCESSING_IN_GOLGI	-0.432858	-1.2914	0.145315	0.167492	1	6/18	12.48%	ST3GAL4;RAB6A;TMED2;RFNG;LFNG;ST3GAL6	MPS_D1_KD_vs_CTRL	reactome
667	prerank	REACTOME_PROCESSIVE_SYNTHESIS_ON_THE_LAGGING_STRAND	-0.460031	-1.29136	0.167939	0.167265	1	2/15	5.61%	PRIM1;POLD2	MPS_D1_KD_vs_CTRL	reactome
668	prerank	REACTOME_PROSTACYCLIN_SIGNALLING_THROUGH_PROSTACYCLIN_RECEPTOR	-0.430218	-1.29067	0.137931	0.167635	1	9/18	35.48%	GNAS;GNG5;GNB1;GNB2;GNG2;GNG8;GNGT2;GNG4;GNG10	MPS_D1_KD_vs_CTRL	reactome
669	prerank	REACTOME_REGULATION_OF_PD_L1_CD274_TRANSCRIPTION	-0.299933	-1.29027	0.0808271	0.16775	1	25/85	25.05%	RBBP7;NFKB1;TEAD2;MYCN;TCF7L1;H3-3A;LEF1;TCF7;H2AZ2;CTNNB1;H2AJ;RELA;H2BC12;H2BC21;DPY30;HIF1A;H4C4;H3C12;TCF7L2;ASH2L;EPAS1;H4C12;BRD4;H2AX;RBBP4	MPS_D1_KD_vs_CTRL	reactome
670	prerank	REACTOME_TNFR1_INDUCED_NF_KAPPA_B_SIGNALING_PATHWAY	-0.369867	-1.28637	0.12844	0.1713	1	16/31	34.04%	TRAF1;RNF31;USP21;MAP3K7;TAB2;SPATA2;TNFRSF1A;OPTN;OTUD1;UBC;CHUK;TRADD;RBCK1;SHARPIN;UBB;TNFAIP3	MPS_D1_KD_vs_CTRL	reactome
671	prerank	REACTOME_SUMOYLATION_OF_TRANSCRIPTION_FACTORS	-0.424968	-1.28471	0.164486	0.172668	1	5/19	16.25%	UBE2I;PIAS3;SUMO3;PIAS2;SUMO1	MPS_D1_KD_vs_CTRL	reactome
672	prerank	REACTOME_CELL_EXTRACELLULAR_MATRIX_INTERACTIONS	-0.430518	-1.28224	0.157088	0.174871	1	8/18	27.40%	ACTG1;PARVB;ILK;RSU1;ACTB;FBLIM1;LIMS1;TESK1	MPS_D1_KD_vs_CTRL	reactome
673	prerank	REACTOME_HDMS_DEMETHYLATE_HISTONES	-0.350903	-1.28159	0.115672	0.175181	1	13/39	25.07%	PHF8;KDM1A;KDM5B;KDM2B;PHF2;KDM4B;JMJD6;KDM4A;H4C4;H3C12;KDM7A;H4C12;KDM4D	MPS_D1_KD_vs_CTRL	reactome
674	prerank	REACTOME_SYNTHESIS_OF_IP3_AND_IP4_IN_THE_CYTOSOL	-0.400166	-1.28074	0.163065	0.175746	1	9/24	24.51%	CALM1;PLCB3;ITPK1;ITPKA;INPPL1;PLCG1;SYNJ1;ITPKC;PLCH1	MPS_D1_KD_vs_CTRL	reactome
675	prerank	REACTOME_METABOLISM_OF_COFACTORS	-0.393659	-1.28048	0.126374	0.175726	1	14/25	30.55%	CALM1;GCH1;ACO1;HPDL;AKT1;COQ4;NOS3;PRKG2;HSP90AA1;COQ7;COQ3;IDH1;STARD7;PDSS2	MPS_D1_KD_vs_CTRL	reactome
676	prerank	REACTOME_CYTOPROTECTION_BY_HMOX1	-0.335603	-1.28039	0.122222	0.175537	1	13/52	18.26%	CARM1;BLVRA;HBA2;MT-CO2;STAP2;MT-CO1;HM13;MT-CO3;ABCC1;COX5A;COX6A1;HDAC3;TBL1X	MPS_D1_KD_vs_CTRL	reactome
677	prerank	REACTOME_NEF_MEDIATES_DOWN_MODULATION_OF_CELL_SURFACE_RECEPTORS_BY_RECRUITING_THEM_TO_CLATHRIN_ADAPTERS	-0.413875	-1.27905	0.155598	0.176625	1	12/20	33.71%	ARF1;CD4;AP1M2;AP2A2;LCK;B2M;CD8B;AP1B1;ATP6V1H;AP2M1;AP2S1;HLA-A	MPS_D1_KD_vs_CTRL	reactome
678	prerank	REACTOME_DOPAMINE_NEUROTRANSMITTER_RELEASE_CYCLE	-0.399654	-1.27765	0.161538	0.177719	1	11/23	27.55%	TSPOAP1;RIMS1;APBA1;SYT1;STXBP1;LIN7C;SYN2;STX1A;SYN3;VAMP2;UNC13B	MPS_D1_KD_vs_CTRL	reactome
680	prerank	REACTOME_SIGNALING_BY_ERBB2_ECD_MUTANTS	-0.442434	-1.27513	0.171154	0.180092	1	10/16	30.70%	NRAS;CDC37;GRB2;PLCG1;PIK3CA;SHC1;HSP90AA1;ERBIN;KRAS;SOS1	MPS_D1_KD_vs_CTRL	reactome
681	prerank	REACTOME_SIGNALING_BY_INSULIN_RECEPTOR	-0.307719	-1.27342	0.0899654	0.181567	1	24/74	23.52%	MAPK3;AKT2;NRAS;FGFR4;ATP6V0C;PIK3R2;FGFR1;ATP6V1E1;ATP6V0E1;FGF19;GRB2;TRIB3;FGF8;ATP6V0A1;PTPN1;ATP6V1F;FGF3;ATP6V1G1;PIK3R4;IRS1;PIK3CA;ATP6V0D1;ATP6AP1;SHC1	MPS_D1_KD_vs_CTRL	reactome
682	prerank	REACTOME_G_BETA_GAMMA_SIGNALLING_THROUGH_CDC42	-0.421647	-1.27307	0.157116	0.181646	1	10/19	35.48%	CDC42;GNG5;GNB1;GNB2;GNG2;GNG8;GNGT2;PAK1;GNG4;GNG10	MPS_D1_KD_vs_CTRL	reactome
683	prerank	REACTOME_METABOLISM_OF_CARBOHYDRATES_AND_CARBOHYDRATE_DERIVATIVES	-0.25513	-1.27172	0.0488656	0.182846	1	108/275	31.97%	B4GALT4;ST3GAL4;DSE;AAAS;CALM1;PFKFB2;PRKACA;GAPDH;B4GALT2;DERA;GLCE;STAB2;PGD;UXS1;PHKG2;PXYLP1;HYAL1;PGM2L1;DCXR;GPC5;PPP1R3C;ADPGK;PPP2R5D;SHPK;HYAL2;B4GALT5;B3GNT3;TPI1;ST3GAL6;GYG1;NUP88;HPSE;SLC26A11;SLC26A1;HMMR;SPAM1;MANBA;B3GAT2;SLC37A1;PFKFB4;PC;HS6ST3;ST3GAL2;B3GAT3;HAS2;CHST14;NUP85;SEC13;FMOD;PPP2R1A;EXTL2;BPGM;GNPDA1;PPP2CA;NAGLU;B3GNT2;EXTL3;ALDOC;NUP54;LUM;CHP1;SEH1L;NUP50;SLC35B2;CRYL1;RAE1;GAA;GALM;PGAM1;GALNS;CHST1;B4GALT3;ST3GAL1;POM121C;HGSNAT;PKM;SLC9A1;HEXA;HS3ST5;HS3ST1;ALDOA;UST;UBC;POM121;CSPG5;NUP205;RBKS;NDST2;GYS1;NUP98;FUT1;GBE1;GPC6;HS3ST2;TKT;DCN;FBP1;NUP62;PKLR;PHKA1;HS6ST1;PPP2CB;GPC3;CHSY1;NUP35;B4GAT1;NDC1;SGSH	MPS_D1_KD_vs_CTRL	reactome
684	prerank	REACTOME_TRANSCRIPTIONAL_REGULATION_BY_RUNX1	-0.262346	-1.27135	0.0429338	0.182973	1	79/195	32.27%	SMARCE1;GPAM;YAF2;CSNK2B;PSMD3;CTSK;CCNH;SCMH1;TCF3;PSMB2;H3-3A;PSMA4;SRC;PSMD8;SMARCB1;MNAT1;H2AZ2;SETD1A;PSMD7;PML;PSMA6;CBX2;PSMD12;MOV10;AXIN1;PSMC2;H2AJ;PHC2;PRKCQ;SMARCC2;H2BC12;ARID1A;CBFB;HDAC1;H2BC21;PSMB4;LDB1;DPY30;RNF2;H4C4;PSMB6;NFE2;H3C12;ASH2L;PSMD6;ZFPM1;PSMB1;H4C12;H2AX;GATA3;AGO4;GATA2;PSMD13;ELF1;ACTL6A;PSMB7;UBC;LMO2;PRMT1;NR4A3;SMARCD3;CSNK2A1;PSMD2;AGO3;PSMC1;SMARCD2;ABL1;PSMC4;H3C13;ARID1B;SMARCC1;PSMD1;TCF12;PSMC5;SMARCA4;ELF2;PSMB5;PSMC3;PSMA3	MPS_D1_KD_vs_CTRL	reactome
685	prerank	REACTOME_ION_HOMEOSTASIS	-0.33343	-1.26612	0.127413	0.187947	1	14/49	16.31%	SLC8A3;CALM1;FXYD6;ATP1A1;ATP1B3;PRKACA;TNNI3;ORAI1;ATP1A4;FKBP1B;CLIC2;KCNJ11;ATP2B4;ITPR1	MPS_D1_KD_vs_CTRL	reactome
686	prerank	REACTOME_SYNAPTIC_ADHESION_LIKE_MOLECULES	-0.413225	-1.2656	0.168297	0.188178	1	9/20	23.49%	LRFN3;FLOT1;DLG3;GRIN2C;FLOT2;LRFN2;LRFN1;GRIA3;DLG4	MPS_D1_KD_vs_CTRL	reactome
687	prerank	REACTOME_NR1H3_NR1H2_REGULATE_GENE_EXPRESSION_LINKED_TO_CHOLESTEROL_TRANSPORT_AND_EFFLUX	-0.369098	-1.26478	0.143939	0.188696	1	10/33	18.26%	NR1H3;ABCG1;ABCA1;KDM1A;EEPD1;MOV10;HDAC3;KDM4A;GPS2;TBL1X	MPS_D1_KD_vs_CTRL	reactome
688	prerank	REACTOME_CA_DEPENDENT_EVENTS	-0.363178	-1.26338	0.145283	0.189835	1	10/35	14.57%	CALM1;PRKCD;PRKAR1A;PLA2G4A;PRKACA;KPNA2;ADCY3;CAMKK2;GRK2;PRKCG	MPS_D1_KD_vs_CTRL	reactome
691	prerank	REACTOME_SIGNALING_BY_CSF1_M_CSF_IN_MYELOID_CELLS	-0.364857	-1.25983	0.153285	0.193317	1	8/31	12.93%	THOC5;YES1;SRC;HCK;GRB2;GRAP2;INPPL1;PIK3CD	MPS_D1_KD_vs_CTRL	reactome
692	prerank	REACTOME_SIGNAL_TRANSDUCTION_BY_L1	-0.404574	-1.25961	0.147239	0.193307	1	6/21	16.16%	MAPK3;CSNK2B;FGFR1;MAP2K1;RAC1;ITGA5	MPS_D1_KD_vs_CTRL	reactome
693	prerank	REACTOME_G_BETA_GAMMA_SIGNALLING_THROUGH_PI3KGAMMA	-0.397596	-1.25713	0.168	0.195744	1	5/24	10.36%	AKT2;GNG5;RHOA;GNB1;AKT1	MPS_D1_KD_vs_CTRL	reactome
694	prerank	REACTOME_NUCLEOTIDE_BINDING_DOMAIN_LEUCINE_RICH_REPEAT_CONTAINING_RECEPTOR_NLR_SIGNALING_PATHWAYS	-0.327614	-1.25684	0.129278	0.19572	1	31/52	41.00%	NFKB1;UBE2V1;MAP3K7;NOD2;TAB2;IRAK2;HSP90AB1;UBE2N;SUGT1;RELA;NOD1;MAPK11;UBC;MEFV;CHUK;MAPK12;PANX1;P2RX7;UBB;TNFAIP3;CASP9;PSTPIP1;IKBKB;CARD9;BCL2L1;IRAK1;UBA52;RIPK2;CASP2;TXNIP;ITCH	MPS_D1_KD_vs_CTRL	reactome
695	prerank	REACTOME_INSULIN_RECEPTOR_RECYCLING	-0.378584	-1.25669	0.152878	0.195602	1	13/27	32.29%	ATP6V0C;ATP6V1E1;ATP6V0E1;ATP6V0A1;PTPN1;ATP6V1F;ATP6V1G1;ATP6V0D1;ATP6AP1;PTPRF;INSR;ATP6V1H;ATP6V1B2	MPS_D1_KD_vs_CTRL	reactome
696	prerank	REACTOME_FORMATION_OF_DEFINITIVE_ENDODERM	-0.426243	-1.2545	0.177606	0.197684	1	12/17	37.72%	CXCR4;GATA4;CTNNB1;GATA6;CDH1;TCF7L2;MIXL1;SMAD4;GSC;GATA6-AS1;TBXT;SMAD2	MPS_D1_KD_vs_CTRL	reactome
697	prerank	REACTOME_RORA_B_C_AND_NR1D1_REV_ERBA_REGULATE_GENE_EXPRESSION	-0.387627	-1.25423	0.172222	0.197743	1	3/25	1.09%	SREBF1;CARM1;NR1D1	MPS_D1_KD_vs_CTRL	reactome
698	prerank	REACTOME_SPHINGOLIPID_METABOLISM	-0.28837	-1.25314	0.110714	0.198618	1	25/101	18.83%	CERK;PLPP1;CSNK1G2;ORMDL3;M6PR;DEGS1;PLPP3;CYB5B;SPTSSA;CERS2;ARSF;SUMF2;SPHK1;PRKD2;VAPA;CERS6;B4GALT5;ABCC1;GLA;GAL3ST1;ST3GAL2;SPTLC1;SMPD1;NEU4;GM2A	MPS_D1_KD_vs_CTRL	reactome
699	prerank	REACTOME_PI_METABOLISM	-0.296755	-1.25211	0.0853432	0.199453	1	31/80	26.40%	ARF1;INPP5F;PLEKHA4;RAB14;SBF1;PI4K2A;PIK3R2;PIP5K1A;PNPLA6;PIP5K1B;INPPL1;PIK3CD;MTMR2;PLEKHA6;TNFAIP8L1;PI4KB;TNFAIP8;PLEKHA8;RAB5A;PLEKHA2;PIK3R4;MTMR8;GDE1;PIK3CA;PLEKHA5;SYNJ1;GDPD1;VAC14;PLEKHA3;RUFY1;MTMR4	MPS_D1_KD_vs_CTRL	reactome
700	prerank	REACTOME_CYTOSOLIC_TRNA_AMINOACYLATION	-0.387837	-1.25183	0.16946	0.199446	1	13/24	35.78%	AIMP1;DARS1;KARS1;SARS1;PPA1;CARS1;VARS1;GARS1;RARS1;HARS1;TARS1;YARS1;EEF1E1	MPS_D1_KD_vs_CTRL	reactome
701	prerank	REACTOME_PKA_ACTIVATION_IN_GLUCAGON_SIGNALLING	-0.435687	-1.25051	0.19678	0.200617	1	4/16	8.27%	GNAS;PRKAR1A;PRKACA;ADCY3	MPS_D1_KD_vs_CTRL	reactome
702	prerank	REACTOME_SIGNALING_BY_EGFR_IN_CANCER	-0.395632	-1.25015	0.179537	0.200685	1	12/22	30.70%	NRAS;CDC37;GRB2;TGFA;PLCG1;HBEGF;PIK3CA;SHC1;HSP90AA1;UBC;KRAS;SOS1	MPS_D1_KD_vs_CTRL	reactome
703	prerank	REACTOME_RHOB_GTPASE_CYCLE	-0.303695	-1.24869	0.132616	0.20198	1	16/69	14.10%	DEPDC1B;FLOT1;STK10;PKN3;PIK3R2;PREX1;JUP;VAMP3;ARHGEF2;RACGAP1;DIAPH1;CIT;ARHGEF5;ECT2;SLK;ARHGAP21	MPS_D1_KD_vs_CTRL	reactome
704	prerank	REACTOME_FRS_MEDIATED_FGFR4_SIGNALING	-0.406871	-1.24809	0.169369	0.202411	1	6/20	14.03%	NRAS;FGFR4;FGF19;GRB2;FGF8;FRS3	MPS_D1_KD_vs_CTRL	reactome
705	prerank	REACTOME_RAF_INDEPENDENT_MAPK1_3_ACTIVATION	-0.394694	-1.24667	0.184891	0.203692	1	6/23	16.99%	MAPK3;DUSP7;MAP2K1;DUSP1;DUSP16;JAK2	MPS_D1_KD_vs_CTRL	reactome
706	prerank	REACTOME_EARLY_SARS_COV_2_INFECTION_EVENTS	-0.347369	-1.24614	0.15102	0.20401	1	13/37	26.10%	VHL;CHMP2B;UVRAG;ZCRB1;GPC5;CHMP2A;CHMP4B;PIK3R4;NRP1;MAP1LC3B;CHMP4C;CHMP6;CHMP7	MPS_D1_KD_vs_CTRL	reactome
707	prerank	REACTOME_ADRENALINE_NORADRENALINE_INHIBITS_INSULIN_SECRETION	-0.378196	-1.24252	0.183267	0.207977	1	11/27	35.48%	GNG5;CACNA2D2;GNAI2;GNB1;GNAI1;GNB2;GNG2;GNG8;GNGT2;GNG4;GNG10	MPS_D1_KD_vs_CTRL	reactome
708	prerank	REACTOME_RESOLUTION_OF_ABASIC_SITES_AP_SITES	-0.347241	-1.2409	0.167619	0.20957	1	16/38	27.80%	POLD2;MBD4;RFC1;XRCC1;MUTYH;POLB;PARP2;APEX1;TDG;POLE3;RFC5;POLE2;NTHL1;LIG3;RPA3;OGG1	MPS_D1_KD_vs_CTRL	reactome
709	prerank	REACTOME_ABERRANT_REGULATION_OF_MITOTIC_G1_S_TRANSITION_IN_CANCER_DUE_TO_RB1_DEFECTS	-0.423478	-1.23994	0.22824	0.21039	1	2/17	5.39%	CDKN1C;CDKN1B	MPS_D1_KD_vs_CTRL	reactome
710	prerank	REACTOME_ROS_AND_RNS_PRODUCTION_IN_PHAGOCYTES	-0.35691	-1.23646	0.158082	0.214149	1	12/31	25.80%	HVCN1;ATP6V0C;ATP6V1E1;ATP6V0E1;SLC11A1;ATP6V0A1;RAC2;ATP6V1F;ATP6V1G1;ATP6V0D1;NOS3;NOS1	MPS_D1_KD_vs_CTRL	reactome
711	prerank	REACTOME_CREB1_PHOSPHORYLATION_THROUGH_NMDA_RECEPTOR_MEDIATED_ACTIVATION_OF_RAS_SIGNALING	-0.381477	-1.23551	0.191939	0.214972	1	5/26	8.35%	MAPK3;NRAS;CALM1;RPS6KA1;DLG3	MPS_D1_KD_vs_CTRL	reactome
712	prerank	REACTOME_TGF_BETA_RECEPTOR_SIGNALING_IN_EMT_EPITHELIAL_TO_MESENCHYMAL_TRANSITION	-0.433883	-1.23383	0.205825	0.216719	1	9/16	26.64%	PARD3;RHOA;F11R;FKBP1A;PRKCZ;TGFB1;ARHGEF18;SMURF1;UBC	MPS_D1_KD_vs_CTRL	reactome
713	prerank	REACTOME_TRIGLYCERIDE_METABOLISM	-0.370353	-1.23273	0.187146	0.217684	1	11/28	19.78%	LPIN2;GPAM;FABP7;PRKACA;PPP1CA;FABP5;FABP6;PPP1CC;DGAT1;PPP1CB;PLIN3	MPS_D1_KD_vs_CTRL	reactome
714	prerank	REACTOME_CARDIAC_CONDUCTION	-0.272674	-1.23208	0.101852	0.218108	1	34/119	18.94%	CES1;SLC8A3;CALM1;MME;FXYD6;GATA4;ATP1A1;ATP1B3;PRKACA;KCNE2;KCNK3;TNNI3;CACNA2D2;CACNB1;ORAI1;ATP1A4;KCNK13;FKBP1B;KCNE3;CLIC2;KCNJ11;KCNK6;ATP2B4;SCN4A;FGF14;SCN9A;ITPR1;SCN3A;KCNJ12;KCNK2;RANGRF;KCNK5;CACNG6;SCN1A	MPS_D1_KD_vs_CTRL	reactome
715	prerank	REACTOME_NOTCH_HLH_TRANSCRIPTION_PATHWAY	-0.366162	-1.23124	0.166994	0.218751	1	9/28	18.26%	SNW1;MAMLD1;HDAC2;MAML1;HDAC5;RBPJ;HDAC1;HDAC3;TBL1X	MPS_D1_KD_vs_CTRL	reactome
716	prerank	REACTOME_TGF_BETA_RECEPTOR_SIGNALING_ACTIVATES_SMADS	-0.326042	-1.22915	0.150376	0.220924	1	19/46	28.63%	TGFB3;PPP1CA;STRAP;LTBP1;PPP1CC;FKBP1A;PPP1CB;TGFB1;LTBP4;PPP1R15A;SMURF1;XPO1;UCHL5;MTMR4;SMAD4;UBC;UBE2M;BAMBI;USP15	MPS_D1_KD_vs_CTRL	reactome
717	prerank	REACTOME_DETOXIFICATION_OF_REACTIVE_OXYGEN_SPECIES	-0.352421	-1.22638	0.176692	0.223978	1	6/32	11.37%	GPX3;GPX7;P4HB;NOX4;TXN2;PRDX2	MPS_D1_KD_vs_CTRL	reactome
718	prerank	REACTOME_FLT3_SIGNALING	-0.343329	-1.22614	0.164894	0.223955	1	19/38	33.44%	AKT2;NRAS;CDKN1B;HCK;AKT1;GRB2;GRAP2;SYK;LCK;PIK3CA;STAT5A;SH2B3;UBC;KRAS;SOS1;FYN;CSK;AKT3;UBB	MPS_D1_KD_vs_CTRL	reactome
719	prerank	REACTOME_BBSOME_MEDIATED_CARGO_TARGETING_TO_CILIUM	-0.388888	-1.22593	0.1875	0.223861	1	3/22	4.18%	LZTFL1;BBIP1;SMO	MPS_D1_KD_vs_CTRL	reactome
720	prerank	REACTOME_EVASION_BY_RSV_OF_HOST_INTERFERON_RESPONSES	-0.390994	-1.22441	0.192884	0.225438	1	11/20	34.67%	RIGI;IRF3;CUL5;ELOC;RBX1;IFNAR2;IFNAR1;UBC;UBB;ELOB;MAVS	MPS_D1_KD_vs_CTRL	reactome
721	prerank	REACTOME_TURBULENT_OSCILLATORY_DISTURBED_FLOW_SHEAR_STRESS_ACTIVATES_SIGNALING_BY_PIEZO1_AND_INTEGRINS_IN_ENDOTHELIAL_CELLS	-0.361232	-1.22396	0.184524	0.225679	1	11/29	18.84%	NFKB1;IKBKE;RELA;PTPN1;ITGA5;PPP2R2A;FN1;PPP2R1A;PTK2;GNAQ;PPP2CA	MPS_D1_KD_vs_CTRL	reactome
723	prerank	REACTOME_BASE_EXCISION_REPAIR	-0.291029	-1.22345	0.142586	0.225975	1	24/78	24.70%	TERF2;POLD2;TINF2;MBD4;RFC1;XRCC1;MUTYH;H2AZ2;POLB;TERF2IP;PARP2;H2AJ;APEX1;TDG;POLE3;H2BC12;H2BC21;H4C4;RFC5;POLE2;NTHL1;H4C12;LIG3;H2AX	MPS_D1_KD_vs_CTRL	reactome
726	prerank	REACTOME_MAP3K8_TPL2_DEPENDENT_MAPK1_3_ACTIVATION	-0.428336	-1.21517	0.206349	0.235806	1	11/16	37.68%	NFKB1;MAP2K4;MAP2K1;FBXW11;TNIP2;UBC;SKP1;CHUK;UBB;IKBKB;UBA52	MPS_D1_KD_vs_CTRL	reactome
727	prerank	REACTOME_O_LINKED_GLYCOSYLATION_OF_MUCINS	-0.310343	-1.21494	0.17037	0.235818	1	17/54	23.92%	MUCL1;ST3GAL4;GALNT14;GALNT13;MUC12;ST6GALNAC3;GALNT12;B3GNT9;B4GALT5;B3GNT3;ST3GAL2;B3GNT2;MUC16;MUC13;MUC3A;ST3GAL1;B3GNTL1	MPS_D1_KD_vs_CTRL	reactome
728	prerank	REACTOME_G2_M_DNA_DAMAGE_CHECKPOINT	-0.281999	-1.21201	0.150877	0.239069	1	28/87	26.01%	CCNA2;CCNB1;MDC1;YWHAE;KAT5;RHNO1;RNF8;BABAM1;UBE2N;YWHAQ;CDC25C;RAD9B;YWHAB;EXO1;H2BC12;YWHAZ;TOPBP1;H2BC21;H4C4;RFC5;CHEK1;YWHAH;H4C12;YWHAG;SFN;H2AX;RAD9A;RPA3	MPS_D1_KD_vs_CTRL	reactome
729	prerank	REACTOME_BASIGIN_INTERACTIONS	-0.378308	-1.20995	0.195029	0.241553	1	4/23	5.18%	SLC7A8;SLC16A3;ATP1B3;PPIL2	MPS_D1_KD_vs_CTRL	reactome
730	prerank	REACTOME_CONSTITUTIVE_SIGNALING_BY_EGFRVIII	-0.423923	-1.20884	0.226667	0.242556	1	9/15	30.70%	NRAS;CDC37;GRB2;PLCG1;PIK3CA;SHC1;HSP90AA1;KRAS;SOS1	MPS_D1_KD_vs_CTRL	reactome
732	prerank	REACTOME_EPHA_MEDIATED_GROWTH_CONE_COLLAPSE	-0.359802	-1.20647	0.201107	0.245207	1	12/29	26.96%	YES1;EFNA2;RHOA;SRC;EFNA1;EFNA4;EPHA10;MYL12B;NGEF;MYH14;LYN;EPHA8	MPS_D1_KD_vs_CTRL	reactome
733	prerank	REACTOME_MUSCLE_CONTRACTION	-0.251147	-1.20433	0.108963	0.247711	1	42/187	16.58%	PAK2;CES1;ANXA6;SLC8A3;CALM1;MME;CACNA1I;MYL12A;FXYD6;GATA4;ATP1A1;ATP1B3;PRKACA;TNNI1;KCNE2;DYSF;TMOD3;TPM3;KCNK3;TNNI3;CACNA2D2;CACNB1;ORAI1;ATP1A4;KCNK13;MYBPC2;FKBP1B;TNNT1;KCNE3;PDE5A;CLIC2;KCNJ11;KCNK6;TLN1;ATP2B4;SCN4A;FGF14;SCN9A;ITPR1;SCN3A;KCNJ12;KCNK2	MPS_D1_KD_vs_CTRL	reactome
734	prerank	REACTOME_RIPK1_MEDIATED_REGULATED_NECROSIS	-0.355347	-1.20424	0.203187	0.247461	1	14/29	35.04%	FLOT1;SDCBP;UBE2L3;CDC37;PRKN;FLOT2;TNFSF10;TNFRSF10A;HSP90AA1;UBC;TRADD;CFLAR;UBB;PELI1	MPS_D1_KD_vs_CTRL	reactome
735	prerank	REACTOME_CD28_DEPENDENT_PI3K_AKT_SIGNALING	-0.371475	-1.20203	0.214015	0.249961	1	10/25	20.88%	AKT2;MLST8;PIK3R2;AKT1;TRIB3;PIK3CD;LCK;MAPKAP1;CD86;PIK3CA	MPS_D1_KD_vs_CTRL	reactome
0	prerank	HALLMARK_OXIDATIVE_PHOSPHORYLATION	-0.620228	-2.93296	0	0	0	110/199	17.38%	NDUFA6;DECR1;HADHA;ETFB;NDUFA1;NDUFS7;UQCRB;COX8A;NDUFS2;ETFA;COX7C;NDUFB8;ATP5F1D;UQCRC1;BDH2;ATP5MC3;ALDH6A1;HTRA2;COX6B1;COX7A2;SLC25A3;ATP5MC2;NDUFB5;COX4I1;SURF1;ATP5ME;NDUFA2;COX6C;NDUFB1;ATP6V1F;SLC25A5;ATP5PB;NDUFA8;NDUFS8;IDH2;ATP5F1A;LDHB;ATP5PO;COX7A2L;COX5A;ATP5MG;UQCR10;COX17;NDUFA4;COX7B;COX5B;NDUFB7;HADHB;SLC25A11;ATP5PD;PHYH;ATP5F1B;COX6A1;ATP5MF;HSD17B10;NDUFV1;ATP5F1E;ACAA1;BCKDHA;MTX2;NDUFS4;UQCRFS1;GPX4;ECI1;NDUFC1;MGST3;ACAA2;NDUFB4;UQCRQ;UQCR11;UQCRH;NDUFS3;TIMM13;NDUFC2;ECH1;NDUFA7;NNT;ATP5F1C;SLC25A20;AIFM1;NDUFA3;MRPL11;NDUFAB1;MRPS15;ECHS1;NDUFB6;POLR2F;SDHD;SDHC;NDUFV2;MPC1;NDUFS6;VDAC3;PDHA1;PHB2;ACADVL;NDUFB2;ATP6V1H;CYB5A;ABCB7;ISCU;SUCLG1;TCIRG1;ATP5PF;ACADM;SLC25A6;ACAT1;NDUFB3;BAX;IDH3B	MPS_D2_KD_vs_CTRL	hallmark
1	prerank	HALLMARK_MYC_TARGETS_V2	0.619574	2.61286	0	0	0	33/58	19.53%	WDR43;DDX18;NOLC1;UTP20;RCL1;NOP2;PPRC1;TBRG4;MPHOSPH10;RRP12;GNL3;SLC19A1;MYC;PES1;MYBBP1A;IPO4;NIP7;GRWD1;PA2G4;TMEM97;NOP56;NOP16;BYSL;IMP4;AIMP2;PLK1;RABEPK;TFB2M;SRM;TCOF1;PPAN;MRTO4;UNG	MPS_D2_KD_vs_CTRL	hallmark
2	prerank	HALLMARK_DNA_REPAIR	-0.478797	-2.1619	0	0	0	60/150	16.13%	MPC2;RPA3;VPS28;POLR1D;VPS37D;POLB;TAF10;NME4;EIF1B;NME3;DGUOK;SURF1;POLR3GL;SDCBP;USP11;GUK1;RFC4;POLR1H;GSDME;COX17;ERCC5;DUT;POLR2I;POLR2G;NELFB;GPX4;GTF2H5;IMPDH2;RBX1;AK1;CSTF3;MPG;ARL6IP1;BOLA2;NT5C;APRT;POLR2F;NELFE;CDA;TAF12;CCNO;ERCC1;POLL;GMPR2;PDE6G;POLD4;POLR2E;ERCC8;EDF1;CETN2;SAC3D1;DDB1;POLR2J;TAF6;SNAPC5;ADA;DAD1;DDB2;POLR2C;NPR2	MPS_D2_KD_vs_CTRL	hallmark
3	prerank	HALLMARK_FATTY_ACID_METABOLISM	-0.455554	-2.06431	0	0	0	83/147	29.44%	BLVRA;DECR1;GSTZ1;HADH;EHHADH;HSD17B7;ACOT8;ELOVL5;HSD17B11;UBE2L6;ACADS;HADHB;MIF;D2HGDH;HSD17B10;ACAA1;CRAT;NTHL1;HMGCL;PSME1;ALDH9A1;BPHL;ERP29;ECI1;ACAA2;BCKDHB;ECH1;CPT2;HSD17B4;ECHS1;PPARA;SDHD;SDHC;SLC22A5;LGALS1;CA4;PDHA1;GCDH;ACADVL;PCBD1;SUCLG1;SUCLG2;PRDX6;ACADM;MCEE;MAOA;REEP6;IDH3B;OSTC;GRHPR;MDH1;HSDL2;UROD;CBR1;GLUL;CRYZ;GABARAPL1;SMS;HIBCH;FH;ECI2;H2AZ1;ACSS1;GPD1;ENO3;ETFDH;SUCLA2;ACOT2;CPT1A;PDHB;CYP1A1;RAP1GDS1;ALDOA;UROS;AUH;PTS;AOC3;INMT;G0S2;DLD;CPOX;ADSL;ENO2	MPS_D2_KD_vs_CTRL	hallmark
4	prerank	HALLMARK_ADIPOGENESIS	-0.412478	-1.94164	0	0.000227505	0.001	68/190	16.47%	DECR1;SCP2;HADH;ETFB;SULT1A1;COX8A;TST;PDCD4;UQCRC1;COQ5;APOE;ATP1B3;SLC25A1;ACADS;ATP5PO;DHRS7;UQCR10;COX7B;NDUFB7;PFKL;PHYH;SLC27A1;COX6A1;CRAT;BCKDHA;SOD1;DDT;MTCH2;GPX4;MGST3;ACAA2;UQCRQ;UQCR11;NDUFS3;STOM;GPX3;ECH1;DGAT1;DHRS7B;AIFM1;CPT2;TALDO1;QDPR;NDUFAB1;ECHS1;FAH;SLC66A3;LIPE;SDHC;ALDH2;PGM1;CDKN2C;VEGFB;PEX14;PIM3;SAMM50;EPHX2;RAB34;BCL6;DRAM2;SUCLG1;CD151;ACADM;PLIN2;COQ3;CHCHD10;JAGN1;UBC	MPS_D2_KD_vs_CTRL	hallmark
5	prerank	HALLMARK_BILE_ACID_METABOLISM	-0.45133	-1.89753	0	0.000364009	0.002	38/95	18.75%	SCP2;RBP1;PRDX5;CYP39A1;HSD17B11;PEX6;IDH2;PHYH;HACL1;PEX11G;PEX7;KLF1;SOD1;ALDH9A1;PIPOX;AMACR;GSTK1;PFKM;HSD17B4;RXRA;ABCD2;LIPE;PEX16;PEX13;CYP27A1;NUDT12;SLC27A5;GNPAT;EPHX2;OPTN;PXMP2;FDXR;PEX11A;CROT;LCK;SULT1B1;SLCO1A2;ABCA1	MPS_D2_KD_vs_CTRL	hallmark
6	prerank	HALLMARK_PEROXISOME	-0.424314	-1.83295	0	0.000455011	0.003	32/96	16.12%	SCP2;EHHADH;ACOT8;PRDX5;FIS1;ELOVL5;HSD17B11;PEX6;IDH2;PEX11B;FDPS;PEX2;ACAA1;CRAT;PRDX1;SOD1;HMGCL;ALDH9A1;GSTK1;ECH1;HSD17B4;MVP;CTBP1;ABCD2;PEX13;ERCC1;DLG4;PEX14;GNPAT;EPHX2;TSPO;PEX11A	MPS_D2_KD_vs_CTRL	hallmark
7	prerank	HALLMARK_UV_RESPONSE_DN	0.356178	1.79014	0	0.00667296	0.011	57/143	21.35%	CDK13;MMP16;SLC7A1;BHLHE40;PLCB4;MAGI2;ATP2B1;PDLIM5;DDAH1;APBB2;WDR37;SCAF8;DLC1;MYC;DLG1;DYRK1A;KCNMA1;TJP1;IGF1R;CAV1;SERPINE1;TENT4A;LDLR;BMPR1A;SIPA1L1;SYNJ2;ATRX;ADGRL2;VLDLR;PTPRM;PRDM2;TOGARAM1;NFKB1;GCNT1;DAB2;PTGFR;TGFBR3;HAS2;CELF2;ZMIZ1;SCN8A;ABCC1;NFIB;NOTCH2;MIOS;YTHDC1;PTPN21;PPARG;CCN1;TFPI;CDC42BPA;CAP2;MT1E;PLPP3;LPAR1;RUNX1;KIT	MPS_D2_KD_vs_CTRL	hallmark
8	prerank	HALLMARK_REACTIVE_OXYGEN_SPECIES_PATHWAY	-0.477877	-1.76821	0	0.00156004	0.012	16/46	15.69%	NDUFA6;IPCEF1;NDUFS2;ATOX1;PRDX2;PTPA;PRDX1;SOD1;GPX4;NDUFB4;GPX3;PRDX4;EGLN2;TXN;LAMTOR5;PRDX6	MPS_D2_KD_vs_CTRL	hallmark
9	prerank	HALLMARK_P53_PATHWAY	-0.369843	-1.74152	0	0.0019338	0.016	58/193	15.95%	H2AJ;TNNI1;MXD4;TPD52L1;PMM1;RPL18;TXNIP;RPS12;DCXR;CD82;S100A4;RPL36;FAM162A;HDAC3;DDIT4;SERPINB5;IFI30;LDHB;DEF6;CEBPA;ERCC5;NHLH2;IP6K2;CD81;RACK1;ABAT;RAB40C;PITPNC1;VAMP8;H1-2;PRMT2;BTG1;DGKA;AK1;STOM;CCNG1;GM2A;TSC22D1;SAT1;MKNK2;RXRA;TSPYL2;TRAFD1;H2AC25;BAIAP2;RAD51C;HINT1;TAP1;ADA;SERTAD3;NUPR1;ISCU;RAD9A;CTSD;NINJ1;DDB2;IER5;FDXR	MPS_D2_KD_vs_CTRL	hallmark
10	prerank	HALLMARK_XENOBIOTIC_METABOLISM	-0.363645	-1.68824	0	0.00404454	0.037	61/173	22.59%	MPP2;DHRS1;PMM1;PTGR1;F10;DCXR;ELOVL5;DDAH2;CDO1;ADH5;APOE;DHRS7;PINK1;ASL;HACL1;RAP1GAP;BLVRB;GSTM4;DDT;ALDH9A1;BPHL;PPARD;FBLN1;KARS1;ECH1;DHPS;NFS1;AHCY;PSMB10;FAH;TTPA;ABCD2;SPINT2;XDH;ALDH2;CDA;ACP1;CYP27A1;TKFC;ARG2;GSS;CYB5A;CASP6;SAR1B;NINJ1;AKR1C2;MAOA;CROT;PTGES3;HES6;AKR1C3;PGRMC1;CBR1;GABARAPL1;REG1A;CES1;AOX1;SERTAD1;ALAS1;ETFDH;TPST1	MPS_D2_KD_vs_CTRL	hallmark
11	prerank	HALLMARK_G2M_CHECKPOINT	0.318116	1.67048	0	0.0133459	0.033	64/197	21.42%	SLC7A1;TNPO2;NOLC1;SLC38A1;TOP1;SYNCRIP;EWSR1;KPNB1;POLQ;NUP50;CUL4A;AMD1;E2F3;DMD;HSPA8;SLC12A2;ILF3;KMT5A;NCL;SS18;MYC;CCND1;RASAL2;DBF4;RAD23B;SLC7A5;SMARCC1;SRSF10;CUL1;NUP98;TMPO;PDS5B;HIF1A;TENT4A;HUS1;CDC6;GSPT1;SMC2;SMC4;ATRX;KIF5B;EZH2;G3BP1;CTCF;PLK1;MT2A;STAG1;SMC1A;PRMT5;NOTCH2;FANCC;XPO1;CDC25A;EFNA5;YTHDC1;SRSF1;POLE;TLE3;TFDP1;STIL;DKC1;CUL5;CCNT1;CHEK1	MPS_D2_KD_vs_CTRL	hallmark
12	prerank	HALLMARK_INTERFERON_ALPHA_RESPONSE	-0.393703	-1.65192	0.00304414	0.00482311	0.049	31/85	21.23%	MVB12A;CD74;IFITM3;IFITM1;TXNIP;LPAR6;UBE2L6;IFI30;OGFR;HLA-C;BST2;LY6E;PSME1;ISG15;IRF9;PSME2;TRIM21;IRF7;TRAFD1;EPSTI1;GMPR;TAP1;STAT2;DDX60;B2M;CNP;CD47;IFITM2;NMI;PSMA3;PARP9	MPS_D2_KD_vs_CTRL	hallmark
13	prerank	HALLMARK_ANDROGEN_RESPONSE	0.334754	1.57673	0.00946372	0.0236587	0.075	34/97	18.63%	LIFR;ITGAV;DHCR24;ELL2;PDLIM5;ABHD2;RPS6KA3;RRP12;CCND1;PTK2B;SGK1;ELK4;UBE2J1;BMPR1B;CDK6;CENPN;PA2G4;SPCS3;AKAP12;FADS1;SLC38A2;DNAJB9;TPD52;SRF;SCD;NDRG1;TMPRSS2;ZMIZ1;HMGCR;PIAS1;ACSL3;IQGAP2;PTPN21;ALDH1A3	MPS_D2_KD_vs_CTRL	hallmark
14	prerank	HALLMARK_ESTROGEN_RESPONSE_EARLY	0.286745	1.50804	0.00393701	0.0325155	0.128	58/191	20.86%	MYBL1;BHLHE40;IL6ST;RBBP8;ISG20L2;PODXL;CD44;CALCR;ADCY1;REEP1;ABHD2;MLPH;RRP12;DLC1;MYC;CCND1;SLC7A5;RASGRP1;MYBBP1A;PRSS23;MED24;CALB2;IGF1R;THSD4;WWC1;MYB;ESRP2;UGCG;AFF1;SVIL;PDZK1;TTC39A;NAV2;DHRS3;FOS;SLC1A1;HSPB8;AKAP1;SOX3;ENDOD1;TIPARP;SLC2A1;RHOBTB3;DHRS2;STC2;TSKU;MED13L;SCARB1;TGIF2;INHBB;HR;HES1;FRK;NRIP1;EEIG1;ELOVL2;PMAIP1;DHCR7	MPS_D2_KD_vs_CTRL	hallmark
15	prerank	HALLMARK_MYC_TARGETS_V1	-0.309348	-1.45656	0.00900901	0.044012	0.41	56/200	15.91%	HNRNPA1;RPS3;RPL18;RPS10;RPL34;HDGF;SLC25A3;LSM2;PSMA2;SNRPD2;CCT4;RPS6;RFC4;RPLP0;RPL22;COX5A;RPS5;RPS2;DUT;MRPL23;RACK1;POLD2;PSMB3;IMPDH2;HDDC2;SNRPA1;FBL;AP3S1;KARS1;EXOSC7;TUFM;LSM7;NDUFAB1;COPS5;PSMA7;PPIA;ACP1;PRDX4;NHP2;MAD2L1;PPM1G;RPL6;SNRPG;VDAC3;RUVBL2;RPL14;PHB2;EEF1B2;TXNL4A;SNRPA;SNRPD1;CLNS1A;XRCC6;CDC20;PHB1;CDK4	MPS_D2_KD_vs_CTRL	hallmark
16	prerank	HALLMARK_MYOGENESIS	-0.314315	-1.45093	0.0110345	0.0429985	0.423	70/178	28.52%	APLNR;SH3BGR;TNNI1;PPP1R3C;TPD52L1;GABARAPL2;MYL6B;PTGIS;TNNT1;GSN;COL6A2;CTF1;CHRNB1;MYL3;BDKRB2;FDPS;SMTN;CRAT;OCEL1;HDAC5;SPEG;GAA;FKBP1B;AK1;GPX3;PFKM;RIT1;FHL1;BIN1;MAPK12;SORBS3;SIRT2;HRC;ATP2A1;CKB;SGCD;CASQ1;FXYD1;FOXO4;PPFIA4;ACHE;SGCA;MYOM1;KCNH2;ITGA7;CASQ2;PICK1;TPM2;ENO3;MYOM2;ACTN3;NCAM1;SOD3;SYNGR2;PC;PKIA;COL6A3;SPHK1;EIF4A2;CHRNA1;DES;ATP6AP1;NOTCH1;MYOG;PYGM;SGCG;MEF2C;TNNC1;COL1A1;MRAS	MPS_D2_KD_vs_CTRL	hallmark
17	prerank	HALLMARK_TNFA_SIGNALING_VIA_NFKB	0.28101	1.44256	0	0.0483284	0.216	55/181	20.92%	BHLHE40;IL6ST;KLF6;TRIB1;NFE2L2;ATP2B1;PHLDA1;B4GALT5;CD44;NFAT5;PDLIM5;FJX1;MYC;CCND1;SGK1;ICOSLG;EHD1;RHOB;IL1A;PANX1;PLK2;LIF;DUSP5;SERPINE1;MAFF;NFIL3;LDLR;FOSL1;DUSP4;CFLAR;PTGS2;PFKFB3;ETS2;NFKB1;PDE4B;FOS;TIPARP;F2RL1;PTPRE;OLR1;RELA;HBEGF;ATF3;FUT4;TUBB2A;PHLDA2;CCN1;JAG1;HES1;CSF1;PLPP3;GFPT2;BMP2;CCNL1;IFIT2	MPS_D2_KD_vs_CTRL	hallmark
18	prerank	HALLMARK_IL6_JAK_STAT3_SIGNALING	0.313165	1.38952	0.0280112	0.0622232	0.304	19/70	19.42%	IL6ST;IL17RA;CD44;IL18R1;PTPN11;PTPN1;OSMR;TNFRSF21;TNFRSF12A;ACVR1B;IL13RA1;STAT3;CBL;INHBE;IL1R1;MYD88;CD36;CSF1;FAS	MPS_D2_KD_vs_CTRL	hallmark
19	prerank	HALLMARK_MTORC1_SIGNALING	0.251889	1.34535	0.00406504	0.0774973	0.394	57/198	19.53%	BHLHE40;TFRC;ATP2A2;GTF2H1;RRM2;DHCR24;NIBAN1;ETF1;PNO1;SSR1;NFYC;GGA2;STC1;CANX;WARS1;LDHA;SLC7A11;SLC7A5;HSPA9;PSMD12;EDEM1;BCAT1;TXNRD1;ELOVL6;TMEM97;NFIL3;LDLR;EGLN3;FADS1;PLOD2;UBE2D3;VLDLR;PITPNB;POLR3G;NMT1;GBE1;PSME3;TUBA4A;SLC2A1;STIP1;SCD;PLK1;GCLC;PSMC2;HMGCR;ABCF2;CDC25A;ACSL3;CACYBP;ACLY;CXCR4;NUFIP1;PDK1;UCHL5;GSK3B;ACACA;UNG	MPS_D2_KD_vs_CTRL	hallmark
20	prerank	HALLMARK_HEME_METABOLISM	-0.289328	-1.33941	0.0326975	0.115713	0.802	42/182	15.50%	BLVRA;SELENBP1;CCDC28A;PRDX2;HEBP1;ICAM4;ALDH6A1;HTRA2;HDGF;SDCBP;H1-0;PGLS;BSG;CIR1;KLF1;PSMD9;RAP1GAP;BLVRB;MGST3;BPGM;NARF;FN3K;NNT;NFE2;PPOX;HAGH;HTATIP2;MAP2K3;EPOR;GDE1;KHNYN;TFDP2;CTSB;GLRX5;PPP2R5B;MPP1;P4HA2;YPEL5;DCAF11;OPTN;ATP6V0A1;SLC10A3	MPS_D2_KD_vs_CTRL	hallmark
21	prerank	HALLMARK_IL2_STAT5_SIGNALING	0.257897	1.33678	0.0124481	0.0734699	0.413	38/180	11.74%	BHLHE40;SPRED2;PLSCR1;SPRY4;ITGAV;KLF6;NOP2;GPR83;PHLDA1;EOMES;CD44;IL18R1;PLAGL1;NCOA3;EMP1;MYC;IL1RL1;RHOB;TNFRSF21;CDCP1;LIF;HIPK2;IGF1R;ITGA6;ADAM19;LCLAT1;IGF2R;ETV4;MAFF;NFIL3;GBP4;CDC6;SWAP70;SCN9A;RGS16;AHNAK;HYCC2;DHRS3	MPS_D2_KD_vs_CTRL	hallmark
22	prerank	HALLMARK_GLYCOLYSIS	-0.284738	-1.32093	0.0454545	0.126103	0.846	72/192	28.24%	GALK1;SPAG4;B3GNT3;LHPP;FAM162A;DDIT4;PGLS;ALDH7A1;MIF;SLC37A4;CENPA;SOD1;ALDH9A1;RRAGD;PDK3;RBCK1;GAL3ST1;XYLT2;STMN1;BPNT1;LDHC;AKR1A1;B3GAT3;TALDO1;TPI1;ANG;P4HA1;PPIA;SDHC;MET;IRS2;CHST6;TXN;COPB2;P4HA2;B4GALT4;GALK2;HAX1;PYGL;CYB5A;CASP6;PAM;GNE;QSOX1;ANKZF1;KDELR3;PPFIA4;MDH1;SAP30;PLOD1;CHST12;MPI;NASP;G6PD;TPST1;TPBG;SLC16A3;SLC25A10;SRD5A3;CHST1;PC;GLCE;GPC3;NOL3;GNPDA1;GPC1;AK3;ALDOA;PGAM1;GMPPA;ME2;SDC2	MPS_D2_KD_vs_CTRL	hallmark
23	prerank	HALLMARK_INTERFERON_GAMMA_RESPONSE	-0.281917	-1.3098	0.0472879	0.130679	0.867	43/172	18.33%	CD74;IFITM3;TXNIP;SRI;PSMA2;UBE2L6;IFI30;OGFR;BST2;LY6E;IFIT1;PTPN6;PSME1;VAMP8;RBCK1;PLA2G4A;BTG1;ISG15;HLA-DMA;IRF9;HLA-B;HLA-A;BPGM;PSME2;CD40;PSMB10;TRIM21;IRF7;MVP;VAMP5;TRAFD1;EPSTI1;CD86;TAP1;STAT2;TAPBP;DDX60;B2M;SERPING1;XCL1;LCP2;C1R;RIGI	MPS_D2_KD_vs_CTRL	hallmark
24	prerank	HALLMARK_UV_RESPONSE_UP	-0.285125	-1.29683	0.0603567	0.135593	0.886	46/154	22.32%	CDKN1C;BTG3;SELENOW;SULT1A1;TST;KLHDC3;CDO1;RFC4;ATP6V1F;BSG;MRPL23;ACAA1;PRKACA;SHOX2;BTG1;AP2S1;HLA-F;GPX3;DGAT1;CDC34;FURIN;NAT1;MGAT1;CYB5R1;CLTB;DLG4;PDLIM3;TAP1;TYRO3;MAOA;CNP;BTG2;ARRB2;UROD;FGF18;APOM;PARP2;KCNH2;GGH;RAB27A;H2AX;CTSV;IGFBP2;SPR;CDK2;ALAS1	MPS_D2_KD_vs_CTRL	hallmark
25	prerank	HALLMARK_PANCREAS_BETA_CELLS	-0.380046	-1.27687	0.146179	0.150796	0.918	9/29	18.72%	SRP9;SEC11A;SPCS1;GCK;NKX6-1;NKX2-2;ELP4;FOXA2;DCX	MPS_D2_KD_vs_CTRL	hallmark
26	prerank	HALLMARK_HEDGEHOG_SIGNALING	0.327587	1.25847	0.140056	0.127878	0.643	19/36	33.41%	NRP2;CDK5R1;CDK6;NF1;OPHN1;VLDLR;ETS2;DPYSL2;CRMP1;TLE3;L1CAM;THY1;MYH9;NRP1;NRCAM;ADGRG1;AMOT;PLG;UNC5C	MPS_D2_KD_vs_CTRL	hallmark
27	prerank	HALLMARK_KRAS_SIGNALING_UP	0.236708	1.22644	0.064257	0.149232	0.728	43/170	20.88%	PRDM1;ITGA2;TRIB1;USP12;STRN;ETV1;HDAC9;ETV5;EMP1;ST6GAL1;MAP3K1;DCBLD2;MTMR10;LIF;AKAP12;ETV4;DUSP6;IKZF1;WDR33;RGS16;EVI5;KIF5C;PTGS2;CBL;SOX9;ZNF639;F2RL1;TOR1AIP2;CCSER2;CFH;RBP4;MMP9;SPP1;HBEGF;ANO1;CXCR4;ALDH1A3;TFPI;ADAM17;EPB41L3;GFPT2;BMP2;GALNT3	MPS_D2_KD_vs_CTRL	hallmark
28	prerank	HALLMARK_ESTROGEN_RESPONSE_LATE	-0.262213	-1.22396	0.0967742	0.210518	0.976	32/182	13.51%	BTG3;TPD52L1;ETFB;IMPA2;TST;PDCD4;DCXR;ELOVL5;EMP2;COX6C;MDK;IDH2;DNAJC12;RNASEH2A;CHPT1;ALDH3B1;BLVRB;ATP2B4;PTPN6;AMFR;SNX10;ARL3;ANXA9;OPN3;CHST8;SLC22A5;SLC2A8;CD9;PDLIM3;CKB;XRCC3;CACNA2D2	MPS_D2_KD_vs_CTRL	hallmark
29	prerank	HALLMARK_SPERMATOGENESIS	-0.283718	-1.21897	0.126638	0.20715	0.979	26/104	18.09%	TNNI3;PCSK4;RPL39L;POMC;MLF1;TULP2;RFC4;PEBP1;SEPTIN4;GSTM3;LDHC;TEKT2;CCNB2;TALDO1;CDKN3;MTNR1A;PHF7;ACE;IFT88;VDAC3;CLPB;YBX2;PSMG1;NPHP1;NEK2;HOXB1	MPS_D2_KD_vs_CTRL	hallmark
30	prerank	HALLMARK_UNFOLDED_PROTEIN_RESPONSE	0.248958	1.20816	0.0981013	0.155702	0.774	30/112	18.70%	NOLC1;SDAD1;GEMIN4;XPOT;EIF4G1;SSR1;SLC7A5;HSPA9;NOP14;CNOT2;EDEM1;SPCS3;EIF4A1;NOP56;IARS1;DNAJC3;KIF5B;DNAJB9;GOSR2;EXOSC10;TARS1;CNOT4;DNAJA4;STC2;EDC4;ATF3;SHC1;NFYA;TUBB2A;HERPUD1	MPS_D2_KD_vs_CTRL	hallmark
31	prerank	HALLMARK_ALLOGRAFT_REJECTION	-0.263872	-1.2043	0.125683	0.216995	0.984	37/152	21.25%	CD74;APBB1;RPS19;RPS3A;RPL9;RPS9;RPL39;CAPG;HLA-DRA;HLA-DOA;HLA-E;PTPN6;HLA-DMA;HLA-A;FGR;CD40;PSMB10;IRF7;IL27RA;BCL3;CD7;CD86;IFNGR2;TAP1;TAPBP;HLA-DMB;B2M;CD2;LCK;CD47;LCP2;ACHE;TRAF2;STAB1;NOS2;CD8B;CD4	MPS_D2_KD_vs_CTRL	hallmark
32	prerank	HALLMARK_HYPOXIA	-0.258352	-1.20147	0.105915	0.210432	0.986	44/188	20.43%	CDKN1C;VHL;PPP1R3C;SELENBP1;GALK1;CSRP2;PRDX5;S100A4;FAM162A;DDIT4;SLC25A1;PFKL;MIF;PNRC1;GCK;SLC37A4;RRAGD;PDK3;GAA;PGF;BTG1;LDHC;TPI1;P4HA1;PGM1;IRS2;PLAC8;ALDOC;P4HA2;LXN;CASP6;PAM;PLIN2;TMEM45A;PLAUR;ANKZF1;ILVBL;KDELR3;PPFIA4;GRHPR;SAP30;CDKN1B;BNIP3L;BCL2	MPS_D2_KD_vs_CTRL	hallmark
33	prerank	HALLMARK_E2F_TARGETS	0.222697	1.17522	0.0983607	0.189176	0.844	47/200	16.63%	PNN;NOLC1;TFRC;DNMT1;SYNCRIP;TRIP13;RRM2;TBRG4;TP53;ILF3;MYC;IPO7;NUP153;NBN;DIAPH3;SMC6;TMPO;PDS5B;PA2G4;ING3;PPM1D;PPP1R8;HUS1;NOP56;LYAR;SLBP;KIF18B;GSPT1;CTPS1;DCLRE1B;SMC4;EZH2;CSE1L;BRMS1L;RAD50;PSMC3IP;CTCF;PLK1;MRE11;ATAD2;GINS3;STAG1;DEK;E2F8;SMC1A;XPO1;CDC25A	MPS_D2_KD_vs_CTRL	hallmark
34	prerank	HALLMARK_MITOTIC_SPINDLE	0.226754	1.17159	0.100402	0.18043	0.855	73/198	28.79%	CLIP1;GEMIN4;PKD2;ITSN1;PDLIM5;TRIO;EZR;PLEKHG2;CTTN;ROCK1;ARHGAP29;TLK1;ARHGAP5;DOCK4;PPP4R2;VCL;DLG1;MID1;AKAP13;ANLN;RASAL2;PXN;FLNA;FGD6;RAPGEF5;NF1;OPHN1;ARHGEF7;CD2AP;SMC4;BCAR1;KIF5B;ARHGEF11;TUBA4A;LATS1;PLK1;SPTBN1;SMC1A;NOTCH2;HOOK3;TUBGCP5;APC;NEDD9;CDC42EP2;CDC42BPA;SMC3;RICTOR;SHROOM2;DST;ARHGEF12;SOS1;PCGF5;ALMS1;MYH9;KIF1B;FARP1;EPB41;DYNLL2;WASL;PCNT;RAPGEF6;ARL8A;CENPE;CCDC88A;CDC27;FBXO5;FSCN1;SORBS2;CDC42EP1;NIN;RASA2;KIF23;TSC1	MPS_D2_KD_vs_CTRL	hallmark
0	prerank	GOBP_NEGATIVE_REGULATION_OF_SYNCYTIUM_FORMATION_BY_PLASMA_MEMBRANE_FUSION	-0.848819	-3.1986	0	0	0	43/48	12.07%	RPL7A;RPL35A;RPLP2;RPL41;RPL31;RPL18;RPL37A;RPL10A;RPL30;RPL27A;RPL9;RPL34;RPL13A;RPL13;RPL36;RPL15;RPL23;RPL21;RPL39;RPL29;RPL10;RPL17;RPL23A;RPLP0;UBA52;RPL19;RPL18A;RPLP1;RPL38;RPL32;RPL7;RPL8;RPL24;RPL5;RPL37;RPL35;RPL12;RPL36A;RPL27;RPL4;RPL11;RPL28;RPL6	MPS_D2_KD_vs_CTRL	go_bp
1	prerank	GOBP_REGULATION_OF_SYNCYTIUM_FORMATION_BY_PLASMA_MEMBRANE_FUSION	-0.767489	-3.06535	0	0	0	44/62	12.07%	RPL7A;RPL35A;RPLP2;RPL41;RPL31;RPL18;RPL37A;RPL10A;RPL30;RPL27A;RPL9;RPL34;RPL13A;RPL13;RPL36;RPL15;RPL23;RPL21;RPL39;RPL29;RPL10;RPL17;RPL23A;RPLP0;UBA52;RPL19;RPL18A;RPLP1;RPL38;RPL32;RPL7;RPL8;RPL24;RPL5;RPL37;RPL35;RPL12;RPL36A;RPL27;RPL4;CAMK1;RPL11;RPL28;RPL6	MPS_D2_KD_vs_CTRL	go_bp
2	prerank	GOBP_ATP_SYNTHESIS_COUPLED_ELECTRON_TRANSPORT	-0.690147	-2.90635	0	0	0	56/95	11.94%	NDUFA6;NDUFA1;NDUFS7;UQCRB;COX8A;NDUFS2;COX7C;NDUFB8;UQCRC1;DGUOK;NDUFA11;COX6B1;COX7A2;NDUFB5;COX4I1;NDUFA2;COX6C;NDUFB1;CHCHD2;NDUFA8;NDUFS8;COX7A2L;COX5A;UQCR10;NDUFA4;COX7B;COX5B;NDUFB7;PINK1;COX6A1;NDUFV1;NDUFS5;NDUFAF1;NDUFS4;UQCRFS1;MTCH2;NDUFC1;NDUFB4;UQCRQ;UQCR11;UQCRH;NDUFS3;NDUFC2;NDUFA7;UQCC3;NDUFA3;UQCRFS1P1;NDUFAB1;NDUFB6;NDUFA12;SDHD;SDHC;NDUFV2;CCNB1;NDUFB9;NDUFS6	MPS_D2_KD_vs_CTRL	go_bp
3	prerank	GOBP_CYTOPLASMIC_TRANSLATION	-0.609845	-2.85708	0	0	0	88/173	12.07%	RPS27;RPL39L;RPS21;EIF3F;RPS25;RPL7A;RPS3;RPL35A;RPS7;RPS19;RPLP2;RPS16;RPS3A;RPS20;RPS27A;RPS28;RPL41;RPS15A;RPL3;RPL31;RPL18;RPL37A;EIF3H;RPS8;RPL10A;RPL30;RPL27A;RPS12;RPS10;RPL9;RPL34;RPL13A;RPS13;RPS9;RPS18;RPL13;RPS14;RPS11;RPL36;EEF1D;RPS6;RPL15;RPS29;RPL23;RPL21;RPL39;RPL29;RPS23;RPL10;RPL17;RPS15;RPL23A;RPLP0;UBA52;RPL19;RPL22;RPL18A;RPLP1;RPL38;RPS5;RPL32;RPS2;FAU;RPL7;RPL8;RPS17;RPL24;RPL5;RACK1;RPS24;RPSA;RPL37;RPS4X;RPL35;RPL26;RPL12;MIF4GD;RPL36A;SH3BGRL;EIF3K;RPL27;GTPBP1;ZNF385A;RPL4;RPL36AL;RPL11;RPL28;RPL6	MPS_D2_KD_vs_CTRL	go_bp
4	prerank	GOBP_OXIDATIVE_PHOSPHORYLATION	-0.640992	-2.85512	0	0	0	80/140	15.97%	NDUFA6;NDUFA1;NDUFS7;UQCRB;COX8A;NDUFS2;COX7C;NDUFB8;ATP5F1D;UQCRC1;DGUOK;NDUFA13;NDUFA11;COX6B1;COX7A2;NDUFB11;NDUFB5;COX4I1;ATP5ME;NDUFA2;COX6C;NDUFB1;ATP5PB;CHCHD2;NDUFA8;NDUFS8;ATP5F1A;ATP5PO;COX7A2L;COX5A;ATP5MG;UQCR10;NDUFA4;COX7B;COX5B;NDUFB7;ATP5PD;PINK1;ATP5F1B;COX6A1;ATP5MF;NDUFV1;ATP5F1E;NDUFS5;NDUFAF1;NDUFS4;UQCRFS1;MTCH2;ATP5IF1;NDUFC1;NDUFB4;UQCRQ;UQCR11;UQCRH;NDUFS3;SIRT3;NDUFC2;NDUFA7;UQCC3;ATP5F1C;NDUFA3;UQCRFS1P1;NDUFAB1;NDUFB6;NDUFA12;STOML2;SDHD;UQCC2;SDHC;NDUFV2;CCNB1;NDUFB9;NDUFS6;RHOA;NDUFB2;NUPR1;MLXIPL;ISCU;ATP5PF;VCP	MPS_D2_KD_vs_CTRL	go_bp
5	prerank	GOBP_PROTON_MOTIVE_FORCE_DRIVEN_ATP_SYNTHESIS	-0.690153	-2.80185	0	0	0	48/74	11.94%	NDUFA6;NDUFA1;NDUFS7;NDUFS2;NDUFB8;ATP5F1D;ATP5MC3;NDUFA13;NDUFA11;NDUFB11;ATP5MC2;NDUFB5;ATP5MJ;ATP5ME;NDUFA2;NDUFB1;ATP5PB;NDUFA8;NDUFS8;ATP5F1A;ATP5PO;ATP5MG;NDUFB7;ATP5PD;ATP5MK;ATP5F1B;ATP5MF;NDUFV1;ATP5F1E;NDUFS5;NDUFS4;ATP5IF1;NDUFC1;NDUFB4;NDUFS3;NDUFC2;NDUFA7;ATP5F1C;NDUFA3;NDUFAB1;NDUFB6;NDUFA12;STOML2;SDHD;SDHC;NDUFV2;NDUFB9;NDUFS6	MPS_D2_KD_vs_CTRL	go_bp
6	prerank	GOBP_ELECTRON_TRANSPORT_CHAIN	-0.633376	-2.77838	0	0	0	65/120	15.19%	NDUFA6;ETFB;NDUFA1;NDUFS7;UQCRB;COX8A;NDUFS2;ETFA;COX7C;NDUFB8;UQCRC1;DGUOK;NDUFA11;COX6B1;COX7A2;NDUFB5;COX4I1;NDUFA2;COX6C;NDUFB1;CHCHD2;NDUFA8;NDUFS8;COX7A2L;COX5A;UQCR10;NDUFA4;COX7B;COX5B;NDUFB7;PINK1;COX6A1;NDUFV1;NDUFS5;NDUFAF1;NDUFS4;UQCRFS1;MTCH2;NDUFC1;NDUFB4;UQCRQ;UQCR11;UQCRH;NDUFS3;NDUFC2;NDUFA7;UQCC3;NDUFA3;UQCRFS1P1;NDUFAB1;THAP11;NDUFB6;NDUFA12;SDHD;SDHC;NDUFV2;CCNB1;NDUFB9;NDUFS6;PLEC;NDUFB2;VPS54;PDIA5;IMMP2L;ISCU	MPS_D2_KD_vs_CTRL	go_bp
7	prerank	GOBP_ATP_BIOSYNTHETIC_PROCESS	-0.647062	-2.76035	0	0	0	61/100	15.97%	NDUFA6;TAFAZZIN;NDUFA1;NDUFS7;NDUFS2;NDUFB8;ATP5F1D;ATP5MC3;NDUFA13;NDUFA11;NDUFB11;ATP5MC2;NDUFB5;ATP5MJ;ATP5ME;NDUFA2;NDUFB1;FAM3A;ATP5PB;NDUFA8;NDUFS8;ATP5F1A;ATP5PO;ATP5MG;NDUFB7;ATP5PD;PINK1;ATP5MK;ATP5F1B;ATP5MF;NDUFV1;ATP5F1E;NDUFS5;NUDT2;NDUFS4;ATP5IF1;NDUFC1;NDUFB4;NDUFS3;LDHC;NDUFC2;PRKN;NDUFA7;UQCC3;ATP5F1C;NDUFA3;NDUFAB1;PPARA;NDUFB6;NDUFA12;STOML2;SDHD;SDHC;NDUFV2;NDUFB9;NDUFS6;LETMD1;NDUFB2;SPHK2;ATP5PF;VCP	MPS_D2_KD_vs_CTRL	go_bp
8	prerank	GOBP_MYOBLAST_FUSION	-0.649474	-2.73395	0	0	0	48/84	12.48%	RPL7A;RPL35A;RPLP2;RPL41;RPL31;RPL18;RPL37A;RPL10A;RPL30;RPL27A;RPL9;RPL34;RPL13A;RPL13;DYRK1B;RPL36;RPL15;RPL23;RPL21;RPL39;RPL29;RPL10;RPL17;RPL23A;RPLP0;UBA52;RPL19;RPL18A;RPLP1;RPL38;RPL32;RPL7;RPL8;RPL24;RPL5;CD81;RPL37;RPL35;RPL12;RPL36A;CACNA1S;MYMX;RPL27;RPL4;RPL11;RPL28;RPL6;CD9	MPS_D2_KD_vs_CTRL	go_bp
9	prerank	GOBP_SYNCYTIUM_FORMATION	-0.635579	-2.72785	0	0	0	51/96	12.48%	RPL7A;RPL35A;RPLP2;RPL41;RPL31;RPL18;RPL37A;RPL10A;RPL30;RPL27A;RPL9;RPL34;RPL13A;RPL13;DYRK1B;RPL36;RPL15;RPL23;RPL21;RPL39;RPL29;RPL10;RPL17;RPL23A;RPLP0;UBA52;RPL19;RPL18A;RPLP1;RPL38;RPL32;RPL7;RPL8;RPL24;RPL5;CD81;RPL37;RPL35;RPL12;RPL36A;CACNA1S;MYMX;RPL27;RPL4;CAMK1;RPL11;IZUMO1;RPL28;ERCC1;RPL6;CD9	MPS_D2_KD_vs_CTRL	go_bp
10	prerank	GOBP_NUCLEOSIDE_TRIPHOSPHATE_BIOSYNTHETIC_PROCESS	-0.608073	-2.68186	0	0	0	78/124	21.38%	NDUFA6;TAFAZZIN;NDUFA1;NDUFS7;NDUFS2;NDUFB8;NME4;ATP5F1D;NME3;ATP5MC3;NDUFA13;NDUFA11;NDUFB11;ATP5MC2;NDUFB5;ATP5MJ;ATP5ME;NDUFA2;NDUFB1;FAM3A;ATP5PB;NDUFA8;NDUFS8;ATP5F1A;ATP5PO;ATP5MG;NDUFB7;ATP5PD;PINK1;ATP5MK;ATP5F1B;ATP5MF;NDUFV1;ATP5F1E;NDUFS5;NUDT2;NDUFS4;ATP5IF1;NDUFC1;NDUFB4;IMPDH2;NDUFS3;NME2;AK1;LDHC;NDUFC2;PRKN;NDUFA7;UQCC3;ATP5F1C;NDUFA3;NDUFAB1;PPARA;NDUFB6;NDUFA12;STOML2;SDHD;SDHC;NDUFV2;NDUFB9;NDUFS6;NME5;LETMD1;CTPS2;NDUFB2;SPHK2;ATP5PF;VCP;NDUFB3;NDUFB10;ANTKMT;TBPL1;SDHB;ADK;BCL2L13;DNAJC30;MT-ND3;DTYMK	MPS_D2_KD_vs_CTRL	go_bp
11	prerank	GOBP_FATTY_ACID_BETA_OXIDATION	-0.649088	-2.61648	0	0	0	38/70	16.70%	DECR1;SCP2;HADHA;HADH;ETFB;EHHADH;ETFA;ACOT8;BDH2;ACADS;HADHB;PEX2;HSD17B10;PEX7;ACAA1;CRAT;ECI1;ACAA2;PPARD;AMACR;ECH1;ETFBKMT;CPT2;HSD17B4;MTLN;ECHS1;PPARA;DECR2;ABCD2;IRS2;TYSND1;GCDH;ACADVL;ECHDC2;ACADM;CROT;ABCD4;ACAT1	MPS_D2_KD_vs_CTRL	go_bp
12	prerank	GOBP_MITOCHONDRIAL_ELECTRON_TRANSPORT_CYTOCHROME_C_TO_OXYGEN	-0.875969	-2.61546	0	0	0	12/18	4.39%	COX8A;COX7C;COX6B1;COX7A2;COX4I1;COX6C;COX7A2L;COX5A;NDUFA4;COX7B;COX5B;COX6A1	MPS_D2_KD_vs_CTRL	go_bp
13	prerank	GOBP_FATTY_ACID_CATABOLIC_PROCESS	-0.60037	-2.55139	0	0	0	58/96	24.29%	DECR1;SCP2;HADHA;HADH;ETFB;EHHADH;ETFA;ACOT8;BDH2;PLA2G15;ACADS;HADHB;PCCB;PHYH;HACL1;NUDT8;PEX2;HSD17B10;PEX7;ACAA1;CRAT;ECI1;ACAA2;PPARD;FAAH;NUDT7;AMACR;ECH1;ETFBKMT;CPT2;HSD17B4;MTLN;ECHS1;PPARA;DECR2;ABCD2;PEX13;IRS2;TYSND1;GCDH;ACADVL;ECHDC2;ACADM;MCEE;CROT;ABCD4;ACAT1;ILVBL;LPIN3;AIG1;ECI2;ABHD3;CES1;ETFDH;PCCA;MCAT;AKT1;CPT1A	MPS_D2_KD_vs_CTRL	go_bp
14	prerank	GOBP_MITOCHONDRIAL_RESPIRATORY_CHAIN_COMPLEX_ASSEMBLY	-0.605729	-2.52852	0	0	0	55/99	19.26%	NDUFA6;FMC1;NDUFS7;NDUFS2;COA5;ATP5F1D;TMEM126A;NDUFA13;SURF1;TIMMDC1;SDHAF1;COA1;NDUFS8;PET117;COX7A2L;COX17;COX14;CHCHD7;SDHAF4;PET100;SMIM20;NDUFS5;NDUFAF1;TMEM186;NDUFS4;UQCRFS1;FOXRED1;NDUFS3;NDUFC2;COA6;ECSIT;UQCC3;STMP1;AIFM1;UQCC5;HIGD2A;NDUFAF3;OCIAD2;UQCC2;SDHAF3;DMAC2;CMC1;NDUFS6;UQCC4;IMMP2L;COX16;COX19;DMAC1;NDUFAF8;UQCC6;COA3;RAB5IF;COX18;SCO2;TMEM223	MPS_D2_KD_vs_CTRL	go_bp
15	prerank	GOBP_MONOCARBOXYLIC_ACID_CATABOLIC_PROCESS	-0.568682	-2.50034	0	0	0	66/116	23.00%	DECR1;SCP2;HADHA;HADH;ETFB;EHHADH;ETFA;ACOT8;BDH2;DCXR;PLA2G15;ACADS;LDHB;HADHB;PCCB;PHYH;HACL1;NUDT8;PEX2;HSD17B10;PEX7;ACAA1;CRAT;ECI1;ACAA2;PPARD;FAAH;NUDT7;AMACR;LDHC;ECH1;AKR1A1;ETFBKMT;HOGA1;CPT2;HSD17B4;MTLN;ECHS1;PPARA;FAH;DECR2;ABCD2;PEX13;IRS2;TYSND1;GCDH;ACADVL;CYP2W1;ECHDC2;ACADM;MCEE;LDHD;CROT;ABCD4;ACAT1;ILVBL;LPIN3;AIG1;ECI2;CRYL1;ABHD3;CES1;ETFDH;PCCA;SLC16A3;MCAT	MPS_D2_KD_vs_CTRL	go_bp
16	prerank	GOBP_MITOCHONDRIAL_ELECTRON_TRANSPORT_NADH_TO_UBIQUINONE	-0.65838	-2.48605	0	0	0	34/52	18.00%	NDUFA6;NDUFA1;NDUFS7;NDUFS2;NDUFB8;NDUFA11;NDUFB5;NDUFA2;NDUFB1;NDUFA8;NDUFS8;NDUFA4;NDUFB7;PINK1;NDUFV1;NDUFS5;NDUFAF1;NDUFS4;NDUFC1;NDUFB4;NDUFS3;NDUFC2;NDUFA7;NDUFA3;NDUFAB1;NDUFB6;NDUFV2;NDUFB9;NDUFS6;NDUFB2;ISCU;NDUFB3;PARK7;NDUFB10	MPS_D2_KD_vs_CTRL	go_bp
17	prerank	GOBP_RIBOSE_PHOSPHATE_BIOSYNTHETIC_PROCESS	-0.530528	-2.48131	0	0	0	79/173	16.13%	NDUFA6;TAFAZZIN;NDUFA1;NDUFS7;NDUFS2;NDUFB8;NME4;ATP5F1D;NME3;ATP5MC3;NDUFA13;NDUFA11;NDUFB11;ATP5MC2;NDUFB5;ATP5MJ;ATP5ME;NDUFA2;NDUFB1;GUK1;FAM3A;ATP5PB;NDUFA8;NDUFS8;ATP5F1A;ATP5PO;ATP5MG;NDUFB7;ATP5PD;PINK1;ATP5MK;ATP5F1B;ATP5MF;NTSR1;NDUFV1;ATP5F1E;NDUFS5;NUDT2;NDUFS4;ATP5IF1;NDUFC1;UPRT;NDUFB4;IMPDH2;ADSS1;PAPSS1;NDUFS3;NME2;AK1;LDHC;NDUFC2;PRKN;NDUFA7;UQCC3;ATP5F1C;PRPSAP1;NDUFA3;NDUFAB1;PPARA;NDUFB6;NDUFA12;APRT;STOML2;SDHD;SDHC;CDA;NDUFV2;NDUFB9;AMPD2;NDUFS6;NME5;LETMD1;CTPS2;NDUFB2;SPHK2;ATP5PF;ADCY7;VCP;NPR2	MPS_D2_KD_vs_CTRL	go_bp
18	prerank	GOBP_LIPID_OXIDATION	-0.573376	-2.46228	0	0	0	46/102	16.70%	BLVRA;DECR1;SCP2;HADHA;HADH;ETFB;EHHADH;ETFA;ACOT8;BDH2;ADH5;ACADS;HADHB;PHYH;HACL1;PEX2;HSD17B10;PEX7;ACAA1;CRAT;ECI1;ACAA2;PPARD;AMACR;ECH1;FMO2;ETFBKMT;CPT2;HSD17B4;MTLN;ECHS1;PPARA;PLA2G7;DECR2;ABCD2;PEX13;IRS2;TYSND1;SIRT4;GCDH;ACADVL;ECHDC2;ACADM;CROT;ABCD4;ACAT1	MPS_D2_KD_vs_CTRL	go_bp
19	prerank	GOBP_ORGANIC_ACID_CATABOLIC_PROCESS	-0.512748	-2.45862	0	0	0	108/217	24.31%	DECR1;SCP2;HADHA;GSTZ1;HADH;ETFB;EHHADH;TST;ETFA;ACOT8;MPST;BDH2;NPL;ALDH4A1;ALDH6A1;DCXR;CDO1;PLA2G15;ACADS;LDHB;ALDH7A1;HADHB;PCCB;PHYH;HACL1;NUDT8;PEX2;HIBADH;HSD17B10;PEX7;QPRT;ATP2B4;ACAA1;CRAT;BCKDHA;ABAT;HMGCL;ECI1;ACAA2;PPARD;PIPOX;FAAH;NUDT7;BCKDHB;SARDH;BCAT2;AMACR;LDHC;ECH1;AKR1A1;ETFBKMT;HOGA1;CPT2;RIDA;HSD17B4;QDPR;MTLN;ECHS1;PPARA;FAH;DECR2;SDSL;ABCD2;PEX13;GCSH;IRS2;RENBP;TYSND1;KYAT3;GCDH;ACADVL;CYP2W1;ECHDC2;ACADM;MCEE;LDHD;CROT;ABCD4;ACAT1;TXN2;ACAD8;GCAT;ALDH1L1;ENSG00000274276;ILVBL;AMT;LPIN3;GLUL;SHMT1;AIG1;HIBCH;NOS2;HMGCLL1;ECI2;MCCC1;CRYL1;AASS;ABHD3;CES1;ETFDH;PCCA;SLC16A3;KMO;MCAT;ACSF3;AKT1;CPT1A;NAGK	MPS_D2_KD_vs_CTRL	go_bp
20	prerank	GOBP_NUCLEOTIDE_BIOSYNTHETIC_PROCESS	-0.511681	-2.45406	0	0	0	105/217	21.38%	NDUFA6;TAFAZZIN;NDUFA1;NDUFS7;NDUFS2;NDUFB8;NME4;ATP5F1D;NME3;DGUOK;ATP5MC3;NDUFA13;NDUFA11;NDUFB11;ATP5MC2;NDUFB5;ATP5MJ;ATP5ME;NDUFA2;NDUFB1;GUK1;FAM3A;GUCA1A;ATP5PB;NDUFA8;NDUFS8;IDH2;ATP5F1A;ATP5PO;ATP5MG;NDUFB7;NMRK1;ATP5PD;PINK1;ATP5MK;ATP5F1B;DUT;ATP5MF;NTSR1;QPRT;NDUFV1;ATP5F1E;NDUFS5;NUDT2;NDUFS4;NAPRT;ATP5IF1;NDUFC1;UPRT;NDUFB4;IMPDH2;ADSS1;PAPSS1;NDUFS3;NME2;KARS1;AK1;LDHC;NDUFC2;PRKN;NDUFA7;UQCC3;ATP5F1C;PRPSAP1;NDUFA3;NADK2;NDUFAB1;PPARA;NDUFB6;NDUFA12;APRT;STOML2;SDHD;SDHC;CDA;NDUFV2;AK7;NDUFB9;AMPD2;NDUFS6;NME5;LETMD1;CTPS2;NDUFB2;SPHK2;ADA;MTHFD2L;ATP5PF;ADCY7;VCP;NPR2;NDUFB3;NDUFB10;ANTKMT;AK5;TK2;SHMT1;TBPL1;RRM1;SDHB;ADK;BCL2L13;DNAJC30;MT-ND3;DTYMK	MPS_D2_KD_vs_CTRL	go_bp
21	prerank	GOBP_CELLULAR_RESPIRATION	-0.484003	-2.38759	0	0	0	141/309	21.10%	MPC2;NDUFA6;ETFB;NDUFA1;GALK1;NDUFS7;UQCRB;COX8A;NDUFS2;ETFA;COX7C;NDUFB8;ATP5F1D;UQCRC1;DGUOK;ARL2;NDUFA13;NDUFA11;COX6B1;COX7A2;NDUFB11;NDUFB5;COX4I1;SURF1;BLOC1S1;ATP5ME;NDUFA2;CISD1;COX6C;NDUFB1;ATP5PB;CHCHD2;NDUFA8;NDUFS8;DDIT4;IDH2;ATP5F1A;ATP5PO;COX7A2L;COX5A;ATP5MG;UQCR10;NDUFA4;COX7B;COX5B;NDUFB7;ATP5PD;PINK1;PFKL;SDHAF4;ATP5F1B;NOP53;COX6A1;P2RX7;ATP5MF;GCK;NDUFV1;ATP5F1E;NDUFS5;NDUFAF1;NFATC4;NDUFS4;UQCRFS1;MTCH2;PRKACA;ATP5IF1;PDK3;NDUFC1;NDUFB4;UQCRQ;UQCR11;UQCRH;ZBTB20;NDUFS3;SIRT3;IL10RB;PANK2;NDUFC2;PFKM;BPGM;NDUFA7;NNT;UQCC3;ATP5F1C;CHCHD5;NDUFA3;UQCRFS1P1;TPI1;NDUFAB1;MTLN;PPARA;NDUFB6;NDUFA12;STOML2;OPN3;SDHD;UQCC2;SDHC;NDUFV2;CCNB1;NDUFB9;NDUFS6;PGM1;ALDOC;COQ10A;PDHA1;SIRT4;RHOA;PLEC;NDUFB2;VPS54;TRPV4;PRKAA2;IMMP2L;NUPR1;MLXIPL;ISCU;SUCLG1;SUCLG2;TRAP1;ATP5PF;VCP;OGDHL;NDUFB3;IDH3B;PARK7;NDUFB10;MDH1;MTFR1L;ANTKMT;SCO2;COL6A1;SDHB;FH;UCP2;NOS2;SLC25A14;BCL2L13;UCN;DNAJC30;MT-ND3	MPS_D2_KD_vs_CTRL	go_bp
22	prerank	GOBP_PROTON_TRANSMEMBRANE_TRANSPORT	-0.512181	-2.38556	0	0	0	75/172	16.12%	SLC18B1;NDUFA6;FXYD6;NDUFA1;NDUFS7;COX8A;NDUFS2;NDUFB8;ATP5F1D;UQCRC1;ATP5MC3;COX6B1;SLC25A3;ATP5MC2;NDUFB5;COX4I1;SURF1;ATP5ME;NDUFA2;NDUFB1;ATP6V1F;SLC25A5;ATP5PB;NDUFA8;NDUFS8;ATP5F1A;ATP5PO;COX7A2L;COX5A;ATP5MG;UQCR10;NDUFA4;COX7B;COX5B;NDUFB7;ATP5PD;SLC25A27;ATP5F1B;ATP5MF;RNASEK;NDUFV1;ATP5F1E;NDUFS5;NDUFS4;UQCRFS1;NDUFC1;NDUFB4;UQCRH;NDUFS3;NDUFC2;NDUFA7;NNT;ATP5F1C;NDUFA3;SLC17A5;UQCRFS1P1;NDUFB6;NDUFA12;NDUFV2;NDUFB9;NDUFS6;SLC15A3;SLC9C1;PHB2;NDUFB2;ATP6V0D2;ATP6V1H;SPHK2;SLC2A10;FXYD7;ATP6V0A1;TCIRG1;TMCO3;ATP5PF;FXYD1	MPS_D2_KD_vs_CTRL	go_bp
23	prerank	GOBP_SMALL_MOLECULE_CATABOLIC_PROCESS	-0.479651	-2.3836	0	0	0	148/322	22.74%	ESD;DECR1;SCP2;HADHA;GSTZ1;HADH;ETFB;BAD;EHHADH;SULT1A1;NUDT1;GALK1;TST;ETFA;ACOT8;MPST;BDH2;NPL;ALDH4A1;ALDH6A1;DCXR;CYP39A1;PNKD;CDO1;ADH5;APOE;RBKS;GALT;PLA2G15;ACADS;LDHB;ALDH7A1;HADHB;PCCB;PFKL;PHYH;HACL1;NUDT8;PEX2;HIBADH;HSD17B10;PEX7;GCK;ALDH3B1;NTSR1;QPRT;ATP2B4;ACAA1;CRAT;BCKDHA;ABAT;DERA;HMGCL;GLB1L;ECI1;ACAA2;PPARD;PIPOX;FAAH;NUDT7;BCKDHB;SARDH;BCAT2;AMACR;LDHC;PFKM;ECH1;AKR1A1;ETFBKMT;HOGA1;CPT2;RIDA;HAGH;DHDH;TPI1;HSD17B4;QDPR;HSD17B14;MTLN;ECHS1;PPARA;FAH;FUT2;DECR2;FGF23;LRP5;SDSL;MGAT1;ABCD2;NUDT5;ADA2;XDH;ALDH2;PEX13;GLB1;CYP27A1;PGM1;GCSH;IRS2;RENBP;TKFC;TYSND1;KYAT3;GCDH;ACADVL;ADA;CYP2W1;ECHDC2;SNX17;ACADM;MCEE;GLYCTK;LDHD;CROT;ABCD4;ACAT1;TXN2;ACAD8;AKR1C3;GCAT;PARK7;ALDH1L1;ENSG00000274276;ILVBL;SULT1B1;AMT;LPIN3;GLUL;SHMT1;AIG1;HIBCH;NOS2;HMGCLL1;MPI;ECI2;ACSS1;BCL2L13;MCCC1;CRYL1;AASS;ABHD3;CES1;ENO3;ETFDH;ACTN3;PCCA;SLC16A3;KMO	MPS_D2_KD_vs_CTRL	go_bp
24	prerank	GOBP_PURINE_CONTAINING_COMPOUND_BIOSYNTHETIC_PROCESS	-0.474998	-2.31097	0	0.000146669	0.004	104/255	17.00%	MPC2;NDUFA6;TAFAZZIN;CBR4;NDUFA1;NDUFS7;NDUFS2;NDUFB8;NME4;ATP5F1D;NME3;DGUOK;ATP5MC3;NDUFA13;NDUFA11;NDUFB11;ATP5MC2;NDUFB5;ATP5MJ;ELOVL5;ATP5ME;NDUFA2;NDUFB1;GUK1;FAM3A;GUCA1A;ATP5PB;NDUFA8;NDUFS8;IDH2;ATP5F1A;ATP5PO;ATP5MG;NDUFB7;NMRK1;ATP5PD;PINK1;ATP5MK;ATP5F1B;ATP5MF;NTSR1;QPRT;NDUFV1;ATP5F1E;NDUFS5;NUDT2;PPCDC;NDUFS4;NAPRT;ATP5IF1;MMUT;PDK3;NDUFC1;NDUFB4;IMPDH2;ADSS1;PAPSS1;NDUFS3;NME2;AK1;HTD2;PANK2;LDHC;NDUFC2;PRKN;NDUFA7;UQCC3;ATP5F1C;PRPSAP1;NDUFA3;NADK2;TECR;NDUFAB1;PPARA;NDUFB6;NDUFA12;APRT;PPCS;STOML2;SDHD;ADA2;COASY;SDHC;NDUFV2;NDUFB9;AMPD2;NDUFS6;NME5;PDHA1;SIRT4;LETMD1;GCDH;NDUFB2;SPHK2;ADA;MTHFD2L;ATP5PF;ADCY7;VCP;MCEE;NPR2;DCAKD;ACAT1;NDUFB3	MPS_D2_KD_vs_CTRL	go_bp
25	prerank	GOBP_ATP_METABOLIC_PROCESS	-0.477256	-2.26911	0	0.000176285	0.005	102/216	22.58%	NDUFA6;TAFAZZIN;BAD;NDUFA1;GALK1;NDUFS7;NDUFS2;NDUFB8;ATP5F1D;ATP5MC3;ARL2;NDUFA13;NDUFA11;NDUFB11;FIS1;ATP5MC2;NDUFB5;ATP5MJ;ATP5ME;NDUFA2;NDUFB1;FAM3A;ATP5PB;NDUFA8;NDUFS8;DDIT4;ATP5F1A;ATP5PO;ATP5MG;NDUFB7;ATP5PD;PINK1;PFKL;ATP5MK;ATP5F1B;P2RX7;ATP5MF;GCK;NDUFV1;ATP5F1E;NDUFS5;NUDT2;NDUFS4;MTCH2;PRKACA;ATP5IF1;NDUFC1;NDUFB4;ZBTB20;NDUFS3;AK1;LDHC;NDUFC2;PRKN;PFKM;BPGM;NDUFA7;UQCC3;ATP5F1C;NDUFA3;TPI1;NDUFAB1;PPARA;NDUFB6;NDUFA12;NUDT5;STOML2;SDHD;SDHC;NDUFV2;NDUFB9;AMPD2;NDUFS6;PGM1;ALDOC;LETMD1;NDUFB2;PRKAA2;SPHK2;SELENON;NUPR1;MLXIPL;ATP5PF;TSPO;VCP;OGDHL;NDUFB3;ATP6V1A;NDUFB10;ANTKMT;AK5;COL6A1;SDHB;UCP2;BCL2L13;DNAJC30;MT-ND3;CLPX;GPD1;ENO3;DMAC2L;ACTN3	MPS_D2_KD_vs_CTRL	go_bp
26	prerank	GOBP_GENERATION_OF_PRECURSOR_METABOLITES_AND_ENERGY	-0.441398	-2.24821	0	0.000203707	0.005	182/446	21.10%	MPC2;BLVRA;NDUFA6;PPP1R3C;ETFB;NDUFA1;GALK1;NDUFS7;UQCRB;COX8A;NDUFS2;ETFA;COX7C;POMC;NDUFB8;ATP5F1D;UQCRC1;DGUOK;ARL2;NDUFA13;NDUFA11;COX6B1;COX7A2;NDUFB11;NDUFB5;COX4I1;SURF1;BLOC1S1;ATP5ME;NDUFA2;CISD1;COX6C;NDUFB1;RBKS;ATP5PB;CHCHD2;H6PD;NDUFA8;NDUFS8;DDIT4;PGLS;IDH2;ATP5F1A;ATP5PO;COX7A2L;COX5A;ATP5MG;UQCR10;NDUFA4;COX7B;COX5B;NDUFB7;ATP5PD;PINK1;CEBPA;PFKL;SDHAF4;ATP5F1B;NOP53;COX6A1;P2RX7;ATP5MF;GCK;NDUFV1;ATP5F1E;NDUFS5;NDUFAF1;DERA;NFATC4;HMGCL;NDUFS4;UQCRFS1;MTCH2;PRKACA;ATP5IF1;PDK3;NDUFC1;NDUFB4;PPARD;AKR1E2;GAA;UQCRQ;UQCR11;UQCRH;ZBTB20;NDUFS3;SIRT3;IL10RB;PANK2;NDUFC2;PFKM;BPGM;AACS;NDUFA7;WIPI2;NNT;UQCC3;ATP5F1C;CHCHD5;GYG1;NDUFA3;UQCRFS1P1;TALDO1;TPI1;NDUFAB1;MTLN;PPARA;THAP11;NDUFB6;NDUFA12;STOML2;OPN3;SDHD;UQCC2;SDHC;NDUFV2;CCNB1;NDUFB9;NDUFS6;PGM1;IRS2;PPP1CA;ALDOC;COQ10A;PDHA1;SIRT4;RHOA;PLEC;ACADVL;NDUFB2;SLC27A5;ATG2A;PPP1R3A;PYGL;VPS54;TRPV4;PDIA5;PRKAA2;IMMP2L;SELENON;NUPR1;MLXIPL;THTPA;ISCU;SUCLG1;SUCLG2;TRAP1;ATP5PF;STK40;FDXR;VCP;ACADM;CROT;EVA1A;ACAT1;OGDHL;NDUFB3;PPP1CC;ACSS3;GIPR;IDH3B;PARK7;ALDH1L1;PPP1R3F;NDUFB10;MDH1;MTFR1L;ANTKMT;SCO2;GABARAPL1;MRAP2;COL6A1;SDHB;FH;UCP2;NOS2;HMGCLL1;SLC25A14;BCL2L13;UCN;DNAJC30;MT-ND3	MPS_D2_KD_vs_CTRL	go_bp
27	prerank	GOBP_MYOTUBE_DIFFERENTIATION	-0.484559	-2.24788	0	0.00022917	0.006	63/160	14.78%	RPL7A;RPL35A;RPLP2;NACA;RPL41;RPL31;RPL18;RPL37A;RPL10A;RPL30;RPL27A;RPL9;RPL34;RPL13A;RPL13;DYRK1B;RPL36;RPL15;RPL23;RPL21;RPL39;RPL29;RPL10;RPL17;RPL23A;HDAC3;RPLP0;UBA52;RPL19;RPL18A;RPLP1;RPL38;RPL32;RPL7;RPL8;RPL24;RPL5;CD81;RPL37;RPL35;HDAC5;RPL12;RPL36A;SHOX2;CACNA1S;MYMX;RPL27;GPX1;PLD3;RPL4;PLPP7;RPL11;SMYD3;RPL28;BDNF;RPL6;CD9;PPP3CA;RPL14;PLEC;FBXO22;SELENON;MAMSTR	MPS_D2_KD_vs_CTRL	go_bp
28	prerank	GOBP_NUCLEOSIDE_TRIPHOSPHATE_METABOLIC_PROCESS	-0.462321	-2.23922	0	0.000284487	0.008	120/263	22.58%	NDUFA6;TAFAZZIN;BAD;NDUFA1;GALK1;NDUFS7;NDUFS2;NDUFB8;NME4;ATP5F1D;NME3;DGUOK;ATP5MC3;ARL2;NDUFA13;NDUFA11;NDUFB11;FIS1;ATP5MC2;NDUFB5;ATP5MJ;ATP5ME;NDUFA2;NDUFB1;GUK1;FAM3A;ATP5PB;NDUFA8;NDUFS8;DDIT4;ATP5F1A;ATP5PO;ATP5MG;NDUFB7;ATP5PD;PINK1;PFKL;ATP5MK;ATP5F1B;DUT;P2RX7;ATP5MF;NUDT16;GCK;NDUFV1;ATP5F1E;NDUFS5;NUDT2;NDUFS4;MTCH2;PRKACA;ATP5IF1;NDUFC1;NDUFB4;IMPDH2;ZBTB20;NDUFS3;NME2;AK1;LDHC;NDUFC2;PRKN;PFKM;BPGM;NDUFA7;UQCC3;ATP5F1C;NDUFA3;GTPBP1;TPI1;NDUFAB1;PPARA;NDUFB6;NDUFA12;NUDT5;STOML2;SDHD;SDHC;NDUFV2;NDUFB9;AMPD2;NDUFS6;PGM1;NME5;ALDOC;LETMD1;CTPS2;NDUFB2;PRKAA2;SPHK2;ADA;SELENON;NUPR1;MLXIPL;ATP5PF;TSPO;VCP;ENTPD3;OGDHL;NDUFB3;ATP6V1A;NDUFB10;ANTKMT;ENTPD2;AK5;ENTPD8;TBPL1;COL6A1;SDHB;UCP2;ADK;BCL2L13;DNAJC30;MT-ND3;DTYMK;CLPX;GPD1;ENO3;DMAC2L;ACTN3	MPS_D2_KD_vs_CTRL	go_bp
29	prerank	GOBP_PEROXISOME_ORGANIZATION	-0.627364	-2.23034	0	0.000336116	0.01	15/37	16.37%	ACOT8;FIS1;MAVS;PEX6;PEX11B;MFF;PEX2;PEX11G;PEX7;ABCD2;PEX16;PEX13;PEX14;PEX11A;ABCD4	MPS_D2_KD_vs_CTRL	go_bp
30	prerank	GOBP_NADH_DEHYDROGENASE_COMPLEX_ASSEMBLY	-0.621652	-2.2224	0	0.000354844	0.011	19/40	11.94%	NDUFA6;NDUFS7;NDUFS2;TMEM126A;NDUFA13;TIMMDC1;COA1;NDUFS8;NDUFS5;NDUFAF1;TMEM186;NDUFS4;FOXRED1;NDUFS3;NDUFC2;ECSIT;NDUFAF3;DMAC2;NDUFS6	MPS_D2_KD_vs_CTRL	go_bp
31	prerank	GOBP_NUCLEOSIDE_PHOSPHATE_BIOSYNTHETIC_PROCESS	-0.446189	-2.22151	0	0.000343755	0.011	129/310	21.10%	MPC2;NDUFA6;TAFAZZIN;CBR4;CMAS;NDUFA1;PMM1;NDUFS7;NDUFS2;NDUFB8;NME4;ATP5F1D;NME3;DGUOK;ATP5MC3;NDUFA13;NDUFA11;NDUFB11;ATP5MC2;NDUFB5;ATP5MJ;ELOVL5;ATP5ME;NDUFA2;NDUFB1;GUK1;FAM3A;GUCA1A;ATP5PB;NDUFA8;NDUFS8;IDH2;ATP5F1A;ATP5PO;ATP5MG;NDUFB7;NMRK1;ATP5PD;PINK1;ATP5MK;ATP5F1B;DUT;ATP5MF;NTSR1;QPRT;FUOM;NDUFV1;ATP5F1E;NDUFS5;NUDT2;PPCDC;NDUFS4;NAPRT;ATP5IF1;MMUT;PDK3;NDUFC1;UPRT;NDUFB4;IMPDH2;ADSS1;PAPSS1;NDUFS3;NME2;KARS1;AK1;HTD2;PANK2;LDHC;NDUFC2;PRKN;NDUFA7;UQCC3;ATP5F1C;PRPSAP1;NDUFA3;NADK2;TECR;NDUFAB1;PPARA;NDUFB6;NDUFA12;APRT;PPCS;STOML2;SDHD;COASY;SDHC;CDA;NDUFV2;AK7;NDUFB9;AMPD2;NDUFS6;NME5;PDHA1;SIRT4;LETMD1;GCDH;CTPS2;NDUFB2;SPHK2;ADA;MTHFD2L;GNE;ATP5PF;ADCY7;VCP;MCEE;NPR2;DCAKD;ACAT1;NDUFB3;ELOVL4;NDUFB10;ANTKMT;AK5;TK2;SHMT1;ENTPD8;TBPL1;RRM1;SDHB;MPI;ADK;ACSS1;BCL2L13;DNAJC30;MT-ND3	MPS_D2_KD_vs_CTRL	go_bp
32	prerank	GOBP_CYTOCHROME_COMPLEX_ASSEMBLY	-0.578319	-2.14082	0	0.00119446	0.036	25/46	19.26%	COA5;CYBA;SURF1;COA1;PET117;COX17;COX14;PET100;SMIM20;UQCRFS1;COA6;UQCC3;STMP1;UQCC5;OCIAD2;UQCC2;CMC1;UQCC4;COX16;COX19;UQCC6;COA3;COX18;SCO2;TMEM223	MPS_D2_KD_vs_CTRL	go_bp
33	prerank	GOBP_STRIATED_MUSCLE_CONTRACTION	-0.441089	-2.09696	0	0.00242651	0.074	81/228	14.65%	TNNI3;TNNI1;RPL7A;SCN4A;SNTA1;RPL35A;RPLP2;RPL41;TNNT1;GSN;RPL31;RPL18;RPL37A;RPL10A;RPL30;RPL27A;RPL9;RPL34;RPL13A;SRI;RPL13;RPL36;RPL15;RPL23;RPL21;RPL39;RPL29;RPL10;RPL17;RPL23A;CHRNB1;MYL3;RPLP0;UBA52;RPL19;RPL18A;RPLP1;RPL38;GSTM2;CALM3;RPL32;RPL7;RPL8;RPL24;RPL5;RPL37;KCNE5;C12orf57;PRKACA;RPL35;RPL12;RPL36A;GAA;P2RX4;FKBP1B;JPH3;CACNA1S;RPL27;MAP2K3;BIN1;ADRA1A;RPL4;GRK2;RNF207;CALM2;RPL11;RPL28;RPL6;VEGFB;TRPM4;RANGRF;HRC;ATP2A1;SGCD;RPL14;JPH4;ARG2;VPS54;TRPV4;SCN3A;SELENON	MPS_D2_KD_vs_CTRL	go_bp
34	prerank	GOBP_CELLULAR_RESPONSE_TO_TOXIC_SUBSTANCE	-0.473958	-2.09553	0	0.00240956	0.076	46/115	21.35%	ESD;IPCEF1;GSTZ1;SELENOW;GSTA1;CERS1;PRDX2;PRDX5;FIS1;PNKD;ADH5;APOE;GSTM3;GSTM2;PINK1;CCS;PRDX1;SOD1;GPX4;GSTM1;MGST3;TXNDC17;GSTK1;GPX3;PRKN;GSTP1;AKR1A1;HAGH;GPX1;TXNRD3;ALDH2;PRDX4;GPX7;TXN;CLYBL;MGST2;SUCLG1;PRDX6;PARK7;SLC29A4;APOM;PRXL2A;RAB40B;DHFRP1;ADK;DUOX2	MPS_D2_KD_vs_CTRL	go_bp
35	prerank	GOBP_ARACHIDONATE_SECRETION	-0.679489	-2.09183	0	0.00241902	0.079	8/19	11.62%	NMB;BDKRB2;MIF;PROCA1;PLA2R1;NTSR1;PLA2G4A;ACE	MPS_D2_KD_vs_CTRL	go_bp
36	prerank	GOBP_NUCLEOTIDE_METABOLIC_PROCESS	-0.407684	-2.08948	0	0.00255184	0.084	186/462	22.74%	NDUFA6;DNPH1;TAFAZZIN;NUDT18;BAD;SULT1A1;NDUFA1;GALK1;NDUFS7;NDUFS2;NDUFB8;NME4;ATP5F1D;RNASEH2B;NME3;DGUOK;ATP5MC3;ARL2;NDUFA13;NDUFA11;NDUFB11;SMUG1;FIS1;ATP5MC2;NDUFB5;ATP5MJ;DCXR;ATP5ME;NDUFA2;NDUFB1;GUK1;RBKS;FAM3A;GUCA1A;ATP5PB;H6PD;NDUFA8;NDUFS8;DDIT4;PGLS;IDH2;ATP5F1A;LDHB;ATP5PO;ATP5MG;NDUFB7;NT5M;NMRK1;SLC25A11;ATP5PD;PINK1;PFKL;ATP5MK;ATP5F1B;DUT;P2RX7;ATP5MF;NUDT16;GCK;NTSR1;QPRT;NDUFV1;ATP5F1E;NTHL1;NDUFS5;NUDT2;DERA;NUDT17;NDUFS4;NAPRT;MTCH2;PRKACA;ATP5IF1;ASMTL;NDUFC1;UPRT;NDUFB4;IMPDH2;ADSS1;PAPSS1;ZBTB20;NDUFS3;NAXE;NME2;KARS1;BPNT1;AK1;ABHD14B;NT5C3B;LDHC;NDUFC2;PRKN;PFKM;BPGM;NDUFA7;NNT;UQCC3;FMO2;ATP5F1C;PRPSAP1;NDUFA3;NADK2;NEIL2;TALDO1;GTPBP1;TPI1;NDUFAB1;PPARA;NT5C;NDUFB6;NDUFA12;APRT;NUDT5;STOML2;SDHD;PDE8B;XDH;SDHC;CDA;NDUFV2;AK7;NDUFB9;NUDT10;AMPD2;GMPR2;NDUFS6;PGM1;NME5;NUDT12;ALDOC;HINT1;GMPR;MPP1;NAXD;NEIL1;LETMD1;CTPS2;NDUFB2;PRKAA2;SPHK2;ADA;SELENON;NUPR1;MLXIPL;ENTPD1;MTHFD2L;ATP5PF;TSPO;ADCY7;VCP;NPR2;CNP;OGDHL;NDUFB3;PARK7;ALDH1L1;ATP6V1A;SULT1B1;NUDT11;NDUFB10;MDH1;FHIT;ANTKMT;AK5;TK2;SHMT1;TBPL1;PTHLH;COL6A1;RRM1;SDHB;UCP2;ADK;BCL2L13;DNAJC30;MT-ND3;DTYMK;CLPX;PDE9A;GPD1;ENO3;G6PD;DMAC2L;ACTN3;TPST1;KMO	MPS_D2_KD_vs_CTRL	go_bp
38	prerank	GOBP_INNERVATION	0.577393	2.06313	0	0.134562	0.193	20/28	33.24%	GABRB3;SULF1;GABRA5;SULF2;SERPINE2;LRIT3;CHD7;ISL1;FBXO45;NPTX1;ADARB1;EDN1;POU4F1;NRP1;EDNRA;ITGA4;NTRK1;SEMA3A;GABRB2;LRIG2	MPS_D2_KD_vs_CTRL	go_bp
39	prerank	GOBP_LIPID_CATABOLIC_PROCESS	-0.418375	-2.05892	0	0.00366672	0.124	118/291	23.56%	DECR1;SCP2;HADHA;FMC1;HADH;ETFB;EHHADH;ETFA;ACOT8;GDPD1;BDH2;CYP39A1;APOE;PNPLA4;HSD17B11;NAGA;PAFAH1B3;PLA2G15;ACADS;HADHB;PCCB;PHYH;HACL1;NUDT8;PEX2;FITM2;HSD17B10;PEX7;ALDH3B1;SMPD2;BLVRB;PLAAT1;ACAA1;CRAT;PRKACA;HINT2;ECI1;ABHD15;SCT;ACAA2;PPARD;PLPP6;PLA2G4A;FAAH;NUDT7;INPP5F;PLA2G6;AMACR;ECH1;GM2A;APOC1;ETFBKMT;IAH1;CPT2;HSD17B4;MTLN;ECHS1;PPARA;PLA2G7;DECR2;FGF23;ABCD2;PLPP1;LIPE;GDE1;PLCD1;PEX13;ASPG;GLB1;DAGLB;ABHD12;CYP27A1;SIRT2;IRS2;RARRES2;NAAA;PLCXD2;TYSND1;GCDH;ACADVL;VPS54;CYP2W1;MGST2;PLCB3;PAFAH2;ECHDC2;SNX17;PRDX6;PNPLA2;ACADM;MCEE;CROT;ABCD4;ABHD16A;ACAT1;AKR1C3;SRD5A1;ILVBL;ENPP6;LPIN3;GLA;AIG1;PNPLA6;NAGLU;NEU1;ECI2;THRA;SMPD1;HEXA;ABHD3;CES1;CPS1;ETFDH;PCCA;SGPP1;MCAT;LYPLA2;SRD5A3	MPS_D2_KD_vs_CTRL	go_bp
40	prerank	GOBP_RIBOSOMAL_SMALL_SUBUNIT_ASSEMBLY	-0.637741	-2.05679	0	0.00369022	0.128	16/24	23.40%	RPS27;RPS19;RPS28;RPS14;RPS6;RPS15;FAU;RPSA;NOA1;METTL17;TFB1M;RCC1L;ERAL1;MCAT;RPSA2;RPS27L	MPS_D2_KD_vs_CTRL	go_bp
41	prerank	GOBP_SENSORY_PERCEPTION_OF_SMELL	0.438185	2.04322	0	0.113094	0.235	52/95	33.06%	OR5AS1;OR5A1;OR7C1;OR52A1;OR52E4;OR2M3;OR2AG1;RIC8B;OR6C75;SYT10;UBR3;OR10K1;OR2AT4;OR10A2;OR10Z1;OR2M4;OR8D1;OR10G3;OR6A2;OR2A7;ADCY3;OR5AU1;OR2A42;CNGB1;OR52K1;OR2G6;OR2F1;OR14J1;OR5H1;OR6C74;OR11A1;OR2V1;OR10H1;PDE4A;OR1F1;OR2V2;OR10H5;OR2W6P;OR14L1;OR5AN1;OR51L1;OR8G1;OR8A1;OR1D2;OR7D4;OR56A1;OR2T12;OR2H2;OR2A5;OR2T6;OR6Y1;OR4K17	MPS_D2_KD_vs_CTRL	go_bp
42	prerank	GOBP_LIPID_MODIFICATION	-0.438156	-2.03763	0	0.0047209	0.166	57/166	16.76%	BLVRA;DECR1;SCP2;HADHA;HADH;ETFB;EHHADH;ETFA;ACOT8;BDH2;ADH5;ACADS;HADHB;PLPPR2;PHYH;HACL1;PEX2;HSD17B10;PEX7;ACAA1;CRAT;PLPPR3;ECI1;ACAA2;PPARD;PLPP6;INPP5B;DGKA;INPP5F;AMACR;ECH1;FMO2;ETFBKMT;CPT2;HSD17B4;MTLN;ECHS1;PPARA;DGKQ;PLA2G7;DECR2;ABCD2;PLPP1;PEX13;IRS2;TYSND1;SIRT4;GCDH;ACADVL;PORCN;EPHX2;ECHDC2;ACADM;CROT;ABCD4;ACAT1;MBOAT4	MPS_D2_KD_vs_CTRL	go_bp
43	prerank	GOBP_ENDOSOME_TO_LYSOSOME_TRANSPORT_VIA_MULTIVESICULAR_BODY_SORTING_PATHWAY	-0.684422	-2.03276	0	0.00494113	0.174	11/18	16.15%	MVB12A;CHMP2B;CHMP2A;CHMP4B;CHMP5;UBXN6;CHMP6;CHMP1B;CHMP4C;VCP;SNX32	MPS_D2_KD_vs_CTRL	go_bp
44	prerank	GOBP_MATURATION_OF_SSU_RRNA	0.449006	2.02025	0	0.11041	0.29	35/72	15.83%	WDR43;UTP15;WDR3;UTP20;UTP25;RCL1;UTP4;WDR36;TSR1;RIOK1;HEATR1;SRFBP1;MPHOSPH10;UTP11;PNO1;UTP14A;NOP58;KRI1;NOP14;RIOK3;BMS1;NOP56;WDR75;BYSL;RRS1;NAT10;NOL6;DDX52;UTP23;DHX37;IMP4;NOL11;NOL10;PWP2;DNTTIP2	MPS_D2_KD_vs_CTRL	go_bp
45	prerank	GOBP_NEGATIVE_REGULATION_OF_CELL_ADHESION_MEDIATED_BY_INTEGRIN	0.665534	2.00884	0	0.099829	0.322	8/15	13.90%	WNK1;PTPN11;EPHA2;CYP1B1;SERPINE1;SWAP70;PDE3B;JAM3	MPS_D2_KD_vs_CTRL	go_bp
46	prerank	GOBP_REGULATION_OF_NUCLEAR_TRANSCRIBED_MRNA_CATABOLIC_PROCESS_DEADENYLATION_DEPENDENT_DECAY	0.586795	2.00177	0.00233645	0.0906665	0.344	12/24	19.68%	SYNCRIP;TNRC6C;DHX36;CNOT7;RC3H1;IGF2BP1;TENT4A;ZFP36L2;DHX9;TENT4B;TNRC6B;HELZ	MPS_D2_KD_vs_CTRL	go_bp
47	prerank	GOBP_FATTY_ACID_METABOLIC_PROCESS	-0.400207	-2.00165	0	0.00748622	0.252	145/359	24.29%	BLVRA;DECR1;SCP2;HADHA;HADH;ETFB;CCDC3;CD74;CBR4;EHHADH;PTGR1;PTGIS;ETFA;GSTA1;ACOT8;ACSF2;BDH2;ELOVL5;ADH5;APOE;PLA2G15;ACADS;HADHB;GSTM2;PCCB;PHYH;MIF;HACL1;SLC27A1;PTGR2;NUDT8;PEX2;CEACAM1;HSD17B10;PEX7;ALKBH7;CPT1C;ACAA1;CRAT;GSTM4;OXSM;ACOT1;GPX4;MMUT;PDK3;MECR;ECI1;GSTM1;MGST3;ACAA2;SLC27A6;PPARD;PLA2G4A;FAAH;NUDT7;NME2;WDTC1;AKR1B1;HTD2;AMACR;HSD17B8;PANK2;ECH1;AACS;GSTP1;FMO2;APOC1;ETFBKMT;CPT2;TECR;HSD17B4;GPX1;NDUFAB1;MTLN;ECHS1;PPARA;SLC27A3;DECR2;ABCD2;AKR1C1;PEX13;PLP1;DBI;MCRIP2;DAGLB;ABHD12;SIRT2;NDUFS6;MID1IP1;IRS2;NAAA;PTGR3;ACBD4;TYSND1;PIBF1;SIRT4;GCDH;ACADVL;SLC27A5;PRKAA2;SLC45A3;MLXIPL;ACOT9;ECHDC2;AKR1C2;ACADM;MCEE;CROT;ABCD4;PTGES3;COP1;ACAT1;AASDH;AKR1C3;ELOVL4;ILVBL;LIAS;THEM5;FADS6;CES2;LPIN3;CBR1;CCDC92;AIG1;PRXL2B;PRKAR2B;DGAT2;ECI2;ACSS1;CRYL1;KIF12;ABHD3;CES1;TBXAS1;ETFDH;PCCA;MCAT;ACSF3;LYPLA2;ALOX5;ACOT2;SCD5;AKT1;PECR;CPT1A	MPS_D2_KD_vs_CTRL	go_bp
48	prerank	GOBP_MITOCHONDRION_ORGANIZATION	-0.396495	-1.99565	0	0.00797298	0.264	154/405	20.82%	NDUFA6;FMC1;TAFAZZIN;BAD;MGARP;NDUFS7;NDUFS2;COA5;ATP5F1D;TOMM7;NME3;TMEM126A;NDUFA13;FEZ1;HTRA2;FIS1;SURF1;TIMMDC1;PTPMT1;FAM162A;TMEM14A;SDHAF1;COA1;FAM3A;SLC25A5;ROMO1;CHCHD2;NDUFS8;PET117;COX7A2L;MFF;COX17;CALM3;PINK1;COX14;CEBPA;CHCHD7;SDHAF4;SIVA1;P2RX7;HSD17B10;PET100;ALKBH7;JTB;TIMM29;GGCT;SMIM20;PSMD10;NDUFS5;NDUFAF1;TMEM186;MTX2;VAT1;HMGCL;NDUFS4;UQCRFS1;MTCH2;PRKACA;ATP5IF1;BOK;FANCG;ACAA2;ENDOG;FOXRED1;NDUFS3;NOA1;MICOS10;MICOS13;ZNF205;CIBAR1;TIMM13;PANK2;NDUFC2;PRKN;COA6;ECSIT;PYROXD2;MIEF2;UQCC3;APOO;SHARPIN;TRABD;STMP1;AIFM1;FUNDC1;BBC3;UQCC5;GPX1;BMF;HIGD2A;NDUFAF3;MICU1;OCIAD2;STOML2;UQCC2;SDHAF3;DMAC2;CMC1;CHCHD6;APOOL;NDUFS6;TMEM102;UQCC4;STPG1;MTX1;ATP2A1;SIRT4;LETMD1;PHB2;PLEC;STAT2;HAX1;VPS54;SAMM50;IMMP2L;SELENON;PYCARD;CASP6;PHB1;COX16;RAB3A;COX19;BNIP3;CHCHD10;DMAC1;ARMCX3;MOAP1;SLC25A6;NDUFAF8;RCC1L;BAX;PARK7;PLAUR;UQCC6;COA3;IFI6;BCL2L2;MTFR1L;PLSCR3;MIGA2;RAB5IF;COX18;SCO2;TMEM223;MARCKS;VDAC2;BNIP3L;COL6A1;NDUFAF7;UCP2;BCL2;BCL2L13;RAB38;TIMM8B	MPS_D2_KD_vs_CTRL	go_bp
49	prerank	GOBP_DNA_TEMPLATED_TRANSCRIPTION_TERMINATION	0.49892	1.99546	0	0.0834647	0.365	27/48	18.81%	POLR1G;SCAF4;POLR2A;POLR1B;POLR1F;CRCP;POLR3E;WNK1;POLR3B;SETX;POLR1A;SCAF8;POLR3A;ZMPSTE24;POLR3C;WDR82;CAVIN1;POLR1C;POLR3G;TTF2;POLR3D;ZC3H4;DHX9;PRMT5;XRN2;PRR3;PCF11	MPS_D2_KD_vs_CTRL	go_bp
50	prerank	GOBP_INTRACILIARY_TRANSPORT	-0.523287	-1.99485	0	0.00795845	0.27	28/52	23.68%	IFT27;CLUAP1;CEP131;FUZ;DYNLT2B;IFT57;IFT43;DYNLT1;DYNC2I2;ARL3;IFT140;IFT52;IFT172;IFT70B;BBS12;SSNA1;LCA5L;IFT88;WDR19;DYNLRB1;IFT25;DYNC2LI1;IFT81;IFT80;IFT74;IFT22;DYNC2H1;LCA5	MPS_D2_KD_vs_CTRL	go_bp
51	prerank	GOBP_TYPE_2_MITOPHAGY	-0.684686	-1.99293	0.00174216	0.00804641	0.279	8/16	14.51%	TOMM7;HTRA2;CDC37;PINK1;HDAC6;ATP5IF1;PRKN;OPTN	MPS_D2_KD_vs_CTRL	go_bp
52	prerank	GOBP_RIBOSE_PHOSPHATE_METABOLIC_PROCESS	-0.398156	-1.99226	0	0.00789142	0.28	123/354	18.00%	NDUFA6;TAFAZZIN;NUDT18;BAD;SULT1A1;NDUFA1;GALK1;NDUFS7;NDUFS2;NDUFB8;NME4;ATP5F1D;RNASEH2B;NME3;ATP5MC3;ARL2;NDUFA13;NDUFA11;NDUFB11;FIS1;ATP5MC2;NDUFB5;ATP5MJ;ATP5ME;NDUFA2;NDUFB1;GUK1;FAM3A;ATP5PB;NDUFA8;NDUFS8;DDIT4;ATP5F1A;ATP5PO;ATP5MG;NDUFB7;ATP5PD;PINK1;PFKL;ATP5MK;ATP5F1B;P2RX7;ATP5MF;GCK;NTSR1;NDUFV1;ATP5F1E;NDUFS5;NUDT2;NDUFS4;MTCH2;PRKACA;ATP5IF1;NDUFC1;UPRT;NDUFB4;IMPDH2;ADSS1;PAPSS1;ZBTB20;NDUFS3;NME2;BPNT1;AK1;ABHD14B;LDHC;NDUFC2;PRKN;PFKM;BPGM;NDUFA7;UQCC3;ATP5F1C;PRPSAP1;NDUFA3;GTPBP1;TPI1;NDUFAB1;PPARA;NT5C;NDUFB6;NDUFA12;APRT;NUDT5;STOML2;SDHD;PDE8B;XDH;SDHC;CDA;NDUFV2;NDUFB9;NUDT10;AMPD2;GMPR2;NDUFS6;PGM1;NME5;ALDOC;HINT1;MPP1;LETMD1;CTPS2;NDUFB2;PRKAA2;SPHK2;ADA;SELENON;NUPR1;MLXIPL;ENTPD1;ATP5PF;TSPO;ADCY7;VCP;NPR2;OGDHL;NDUFB3;NUDT14;ATP6V1A;SULT1B1;NUDT11;NDUFB10	MPS_D2_KD_vs_CTRL	go_bp
53	prerank	GOBP_POSITIVE_REGULATION_OF_AUTOPHAGY_OF_MITOCHONDRION	-0.59665	-1.98887	0	0.00803558	0.288	10/27	8.00%	CERS1;TOMM7;NOD2;SLC25A5;CDC37;PINK1;STUB1;HDAC6;ATP5IF1;PRKN	MPS_D2_KD_vs_CTRL	go_bp
54	prerank	GOBP_BRANCHED_CHAIN_AMINO_ACID_METABOLIC_PROCESS	-0.606938	-1.98472	0	0.00834561	0.302	16/26	22.67%	ALDH6A1;PCCB;HIBADH;HSD17B10;BCKDHA;HMGCL;BCKDHB;BCAT2;ECHS1;MCRIP2;ACAT1;ACAD8;HIBCH;HMGCLL1;MCCC1;PCCA	MPS_D2_KD_vs_CTRL	go_bp
55	prerank	GOBP_ESTABLISHMENT_OF_ENDOTHELIAL_BARRIER	0.485978	1.98324	0	0.0846764	0.41	18/51	17.34%	ZDHHC21;ROCK2;EZR;ROCK1;VCL;RAPGEF1;TJP1;PDE4D;PDE2A;CLDN1;PPP1R12A;RAP1B;F2RL1;RAPGEF2;MYADM;FOXP3;MARVELD2;MYD88	MPS_D2_KD_vs_CTRL	go_bp
56	prerank	GOBP_MAINTENANCE_OF_BLOOD_BRAIN_BARRIER	0.523267	1.97664	0.00241546	0.0799961	0.425	24/34	32.50%	DMD;SLC12A2;VCL;SH3GL2;TJP1;CLDN1;CD2AP;ANGPT1;SLC1A1;MFSD2A;JAM3;ITGB1;OCLN;WNK3;TSPAN12;TJP2;LAMA2;CDH5;LAMC1;ABCC8;IL6;GJA1;ACTG1;ZEB2	MPS_D2_KD_vs_CTRL	go_bp
57	prerank	GOBP_MITOCHONDRIAL_TRANSLATION	-0.440706	-1.96951	0	0.0104202	0.371	63/130	24.64%	MRPL41;MRPL33;MTIF3;MRPL16;CHCHD1;MRPS14;MRPS28;MRPL53;MRPS6;RPUSD3;MRPL28;MRPL23;MRPS24;AURKAIP1;MRPS34;MRPS16;MTRFR;MRPL51;MRPL52;MRPL43;TUFM;MRPL55;MRPL14;MRPL22;IARS2;MRPL11;MRPS15;GADD45GIP1;UQCC2;MRPS9;AARS2;MALSU1;MRPL4;MRPL54;MRPS18C;MRPL45;YARS2;MRPL2;MRPS26;MRPS33;COA3;TSFM;MRPL21;MRPL10;MRPS21;MRPL47;MRPS31;MRPL44;NGRN;MRPS17;MRPL27;RARS2;MRPS35;MRPS7;RMND1;TARS2;MRPL13;MRPL34;TACO1;MRPL17;MRPL12;MRPL39;MRPL57	MPS_D2_KD_vs_CTRL	go_bp
58	prerank	GOBP_POSITIVE_REGULATION_OF_FATTY_ACID_TRANSPORT	-0.701719	-1.96928	0.00343053	0.0102118	0.371	6/15	7.44%	MIF;PLA2R1;P2RX7;NTSR1;PLA2G4A;P2RX4	MPS_D2_KD_vs_CTRL	go_bp
59	prerank	GOBP_ANTIMICROBIAL_HUMORAL_RESPONSE	-0.466671	-1.96175	0.00148368	0.0107845	0.393	32/88	23.19%	RPS19;POMC;RPL30;RPL39;FAM3A;ROMO1;FAU;HLA-E;PGC;RNASE4;PLA2G6;NPY;HLA-A;LGALS3;WFDC2;ANG;BCL3;RARRES2;AZU1;H2BC12;RNASE6;CXCL6;B2M;TOR2A;XCL1;DEFA5;CCL26;REG1A;GATA6;SPON2;KLK7;TSLP	MPS_D2_KD_vs_CTRL	go_bp
60	prerank	GOBP_AMINO_ACID_CATABOLIC_PROCESS	-0.462251	-1.95799	0	0.0111941	0.412	38/96	21.51%	GSTZ1;ETFB;ETFA;ALDH4A1;ALDH6A1;CDO1;ALDH7A1;HIBADH;HSD17B10;ATP2B4;BCKDHA;ABAT;HMGCL;PIPOX;BCKDHB;SARDH;BCAT2;HOGA1;RIDA;QDPR;ECHS1;FAH;SDSL;GCSH;KYAT3;GCDH;ACAT1;ACAD8;GCAT;ENSG00000274276;AMT;GLUL;SHMT1;HIBCH;NOS2;HMGCLL1;MCCC1;AASS	MPS_D2_KD_vs_CTRL	go_bp
61	prerank	GOBP_DEOXYRIBONUCLEOTIDE_CATABOLIC_PROCESS	-0.58079	-1.95489	0	0.0115882	0.427	14/29	14.50%	DNPH1;NUDT18;SMUG1;NT5M;DUT;NUDT16;NTHL1;DERA;NEIL2;NT5C;XDH;CDA;NEIL1;ADA	MPS_D2_KD_vs_CTRL	go_bp
62	prerank	GOBP_REGULATION_OF_NUCLEOTIDE_BIOSYNTHETIC_PROCESS	-0.627138	-1.9417	0	0.0135125	0.48	12/21	23.51%	TAFAZZIN;GUCA1A;PINK1;ATP5IF1;NDUFC2;PRKN;PPARA;SPHK2;VCP;ANTKMT;DNAJC30;MAP2K1	MPS_D2_KD_vs_CTRL	go_bp
63	prerank	GOBP_DEOXYRIBONUCLEOTIDE_METABOLIC_PROCESS	-0.520909	-1.93542	0.00158983	0.0142835	0.504	23/45	21.38%	DNPH1;NUDT18;NME3;DGUOK;SMUG1;GUK1;NT5M;DUT;NUDT16;NTHL1;DERA;NEIL2;NT5C;XDH;CDA;NEIL1;ADA;AK5;SHMT1;TBPL1;RRM1;ADK;DTYMK	MPS_D2_KD_vs_CTRL	go_bp
64	prerank	GOBP_ANTIMICROBIAL_HUMORAL_IMMUNE_RESPONSE_MEDIATED_BY_ANTIMICROBIAL_PEPTIDE	-0.48435	-1.93105	0.00157233	0.0147487	0.52	22/69	23.19%	RPS19;POMC;RPL30;RPL39;FAM3A;ROMO1;FAU;PGC;NPY;LGALS3;ANG;H2BC12;RNASE6;CXCL6;B2M;TOR2A;XCL1;DEFA5;CCL26;REG1A;KLK7;TSLP	MPS_D2_KD_vs_CTRL	go_bp
65	prerank	GOBP_RESPIRATORY_CHAIN_COMPLEX_IV_ASSEMBLY	-0.560187	-1.9224	0.0015873	0.0164359	0.563	19/33	19.26%	COA5;SURF1;COA1;PET117;COX17;COX14;PET100;SMIM20;COA6;STMP1;UQCC5;CMC1;COX16;COX19;UQCC6;COA3;COX18;SCO2;TMEM223	MPS_D2_KD_vs_CTRL	go_bp
66	prerank	GOBP_ANTIGEN_PROCESSING_AND_PRESENTATION_OF_EXOGENOUS_ANTIGEN	-0.525207	-1.9208	0	0.016516	0.573	18/44	15.79%	CD74;IFI30;HLA-DRA;HLA-DPB1;HLA-C;HLA-DOA;HLA-E;PSME1;LGMN;HLA-F;HLA-DMA;HLA-B;HLA-A;HLA-DRB5;PSMB10;CTSD;HLA-DMB;B2M	MPS_D2_KD_vs_CTRL	go_bp
67	prerank	GOBP_VIRAL_BUDDING	-0.60154	-1.91833	0	0.0168731	0.591	11/25	14.22%	MVB12A;CHMP2B;VPS28;VPS37D;CHMP2A;CHMP4B;LRSAM1;CHMP5;CHMP6;CHMP1B;CHMP4C	MPS_D2_KD_vs_CTRL	go_bp
68	prerank	GOBP_ANTIGEN_PROCESSING_AND_PRESENTATION_OF_EXOGENOUS_PEPTIDE_ANTIGEN	-0.546014	-1.91359	0	0.0177072	0.613	22/38	25.44%	CD74;IFI30;HLA-DRA;HLA-DPB1;HLA-C;HLA-DOA;HLA-E;LGMN;HLA-F;HLA-DMA;HLA-B;HLA-A;HLA-DRB5;PSMB10;CTSD;HLA-DMB;B2M;MFSD6;CTSV;CTSL;HLA-DQB1;HLA-DRB1	MPS_D2_KD_vs_CTRL	go_bp
69	prerank	GOBP_VIRION_ASSEMBLY	-0.546082	-1.91083	0	0.0182134	0.626	14/35	14.22%	MVB12A;CHMP2B;VPS28;VPS37D;APOE;SPCS1;CHMP2A;CHMP4B;LRSAM1;CHMP5;RAB1B;CHMP6;CHMP1B;CHMP4C	MPS_D2_KD_vs_CTRL	go_bp
70	prerank	GOBP_MULTIVESICULAR_BODY_SORTING_PATHWAY	-0.510366	-1.90663	0	0.0188806	0.646	23/49	21.26%	MVB12A;CHMP2B;VPS28;TMEM50A;VPS37D;CHMP2A;VPS25;RILP;CHMP4B;CHMP5;UBXN6;CHMP6;UVRAG;CHMP1B;CHMP4C;SYTL4;VCP;SNX32;SNF8;RAB27A;SORT1;MITD1;DENND10	MPS_D2_KD_vs_CTRL	go_bp
71	prerank	GOBP_CIRCADIAN_SLEEP_WAKE_CYCLE_SLEEP	0.590529	1.90444	0.00697674	0.164465	0.687	6/18	12.21%	GABRB3;KCNA2;BTBD9;GHRL;ADORA1;CHRNB2	MPS_D2_KD_vs_CTRL	go_bp
72	prerank	GOBP_PEPTIDE_ANTIGEN_ASSEMBLY_WITH_MHC_PROTEIN_COMPLEX	-0.637088	-1.90436	0	0.0191048	0.654	9/18	15.79%	HLA-DRA;HLA-DPB1;HLA-DOA;HLA-DMA;HLA-A;HLA-DRB5;TAPBP;HLA-DMB;B2M	MPS_D2_KD_vs_CTRL	go_bp
73	prerank	GOBP_ICOSANOID_SECRETION	-0.559908	-1.89589	0	0.0207399	0.7	10/29	11.62%	NMB;BDKRB2;MIF;PROCA1;PLA2R1;P2RX7;NTSR1;PLA2G4A;P2RX4;ACE	MPS_D2_KD_vs_CTRL	go_bp
74	prerank	GOBP_METALLO_SULFUR_CLUSTER_ASSEMBLY	-0.575293	-1.89451	0	0.020717	0.705	16/29	20.24%	BOLA1;HSCB;CIAO2A;CIAO2B;NFS1;LYRM4;NDUFAB1;BOLA2;ISCA2;XDH;NUBP2;GLRX5;ABCB7;ISCU;MMS19;NFU1	MPS_D2_KD_vs_CTRL	go_bp
75	prerank	GOBP_CELLULAR_OXIDANT_DETOXIFICATION	-0.464162	-1.89437	0	0.0204586	0.707	29/72	21.35%	IPCEF1;GSTZ1;SELENOW;GSTA1;PRDX2;PRDX5;APOE;GSTM2;CCS;PRDX1;SOD1;GPX4;MGST3;TXNDC17;GSTK1;GPX3;GSTP1;GPX1;TXNRD3;PRDX4;GPX7;TXN;MGST2;PRDX6;PARK7;APOM;PRXL2A;DHFRP1;DUOX2	MPS_D2_KD_vs_CTRL	go_bp
76	prerank	GOBP_ENDOTHELIAL_CELL_DEVELOPMENT	0.431205	1.89156	0	0.171575	0.729	24/68	17.34%	ZDHHC21;ROCK2;EZR;ROCK1;VCL;STC1;VEZF1;HEG1;RAPGEF1;TJP1;PDE4D;PDE2A;CLDN1;MAGI1;PPP1R12A;CLIC4;RAP1B;F2RL1;RAPGEF2;MYADM;FOXP3;MARVELD2;AMOTL2;MYD88	MPS_D2_KD_vs_CTRL	go_bp
77	prerank	GOBP_GLYCOSIDE_METABOLIC_PROCESS	-0.671692	-1.88757	0.0017452	0.021973	0.731	9/15	19.23%	CBR4;NAGA;AKR7A2;AKR1B1;AKR1A1;AKR1C1;AKR1C2;AKR1C3;GLA	MPS_D2_KD_vs_CTRL	go_bp
78	prerank	GOBP_POSITIVE_REGULATION_OF_MIRNA_METABOLIC_PROCESS	0.43745	1.8858	0	0.167053	0.756	26/62	20.75%	TP53;GNL3;MYC;PNPT1;MYB;HIF1A;WT1;FOSL1;BMPR1A;STAT3;SMAD1;NFKB1;FOS;SRF;MRTFB;TERT;SMAD4;RELA;NOTCH2;EGFR;PPARG;FGF2;LIN28B;POU2F1;DNM3OS;BMP2	MPS_D2_KD_vs_CTRL	go_bp
79	prerank	GOBP_REGULATION_OF_ATP_BIOSYNTHETIC_PROCESS	-0.635143	-1.88568	0.00170648	0.022189	0.74	11/18	23.51%	TAFAZZIN;PINK1;ATP5IF1;NDUFC2;PRKN;PPARA;SPHK2;VCP;ANTKMT;DNAJC30;MAP2K1	MPS_D2_KD_vs_CTRL	go_bp
80	prerank	GOBP_REGULATION_OF_MITOCHONDRIAL_MEMBRANE_POTENTIAL	-0.472798	-1.87364	0	0.0251755	0.79	29/69	20.43%	BAD;PPA2;PINK1;SLC25A27;UBB;P2RX7;ARL6IP5;RACK1;SOD1;MTCH2;ATP5IF1;BOK;PANK2;NDUFC2;PRKN;MTLN;PIP5KL1;NDUFS6;TUSC2;BNIP3;TSPO;VCP;BAX;PARK7;IFI6;RNF122;COL6A1;UCP2;BCL2	MPS_D2_KD_vs_CTRL	go_bp
81	prerank	GOBP_NEUTRAL_AMINO_ACID_TRANSPORT	0.462024	1.8734	0.00260417	0.1734	0.792	24/50	27.78%	NFE2L1;SLC38A1;SLC7A6;SLC7A11;SLC7A5;SLC6A17;ACE2;SLC38A9;SLC36A2;SLC1A3;SLC38A2;SLC1A1;SLC7A7;SLC25A12;SLC38A7;SLC38A5;SLC25A13;SLC6A9;SLC1A4;SFXN3;SLC6A15;SLC36A1;SLC6A6;SFXN1	MPS_D2_KD_vs_CTRL	go_bp
82	prerank	GOBP_TRANSCRIPTION_BY_RNA_POLYMERASE_I	0.425939	1.87178	0	0.163972	0.801	31/71	16.79%	WDR43;DDX21;UTP15;POLR1G;DHX33;POLR1B;POLR1F;GTF2H1;RRN3;HEATR1;POLR1A;NCL;CREBBP;UBTF;MYBBP1A;ZMPSTE24;FLNA;TBP;CAVIN1;WDR75;LYAR;SPTY2D1;POLR1C;BAZ1B;BAZ2A;TAF1A;NOL11;TAF1B;DEK;TAF1C;IPPK	MPS_D2_KD_vs_CTRL	go_bp
83	prerank	GOBP_ANTIGEN_PROCESSING_AND_PRESENTATION_OF_PEPTIDE_ANTIGEN	-0.48164	-1.86615	0	0.0270421	0.817	24/59	15.79%	CD74;IFI30;HLA-DRA;HLA-DPB1;HLA-C;HLA-DOA;HLA-E;LGMN;HLA-F;HLA-DMA;HLA-B;HLA-A;ERAP2;HLA-DRB5;PSMB10;ACE;TAP1;HLA-H;TAPBP;PYCARD;SAR1B;CTSD;HLA-DMB;B2M	MPS_D2_KD_vs_CTRL	go_bp
84	prerank	GOBP_NLS_BEARING_PROTEIN_IMPORT_INTO_NUCLEUS	0.579551	1.86256	0.00465116	0.166995	0.825	8/19	15.81%	KPNA4;KPNB1;KPNA3;RGPD8;KPNA5;RGPD5;KPNA1;NUP35	MPS_D2_KD_vs_CTRL	go_bp
85	prerank	GOBP_PEROXISOMAL_TRANSPORT	-0.582153	-1.85535	0	0.0301342	0.857	8/22	16.37%	PEX6;PEX2;PEX7;ABCD2;PEX16;PEX13;PEX14;ABCD4	MPS_D2_KD_vs_CTRL	go_bp
86	prerank	GOBP_RETINA_LAYER_FORMATION	0.551998	1.85315	0.0022779	0.171222	0.857	12/22	23.69%	TFAP2A;FJX1;HIPK1;HIPK2;DSCAM;PTPRM;SLC1A1;LHX1;TOPORS;MEGF11;ATP8A2;TSPAN12	MPS_D2_KD_vs_CTRL	go_bp
87	prerank	GOBP_ESTABLISHMENT_OF_PROTEIN_LOCALIZATION_TO_PEROXISOME	-0.601854	-1.85109	0	0.0312053	0.868	7/20	13.91%	PEX6;HACL1;PEX2;PEX7;PEX16;PEX13;PEX14	MPS_D2_KD_vs_CTRL	go_bp
88	prerank	GOBP_CELLULAR_PIGMENTATION	-0.455868	-1.85005	0.00153374	0.031029	0.871	30/63	24.28%	VPS33B;POMC;PMEL;BLOC1S1;APOE;HPS1;RAB11A;BBS2;SNAPIN;AP1S1;AP3S1;CD63;DCTN1;DTNBP1;RAB11B;HPS3;BLOC1S4;HPS6;BLOC1S5;BBS4;MYO7A;RAB27A;BCL2;RAB38;AP1M1;GPR143;RAB32;MAP2K1;RAB1A;HPS5	MPS_D2_KD_vs_CTRL	go_bp
89	prerank	GOBP_L_AMINO_ACID_CATABOLIC_PROCESS	-0.457019	-1.84861	0	0.0309937	0.873	31/75	22.74%	GSTZ1;ALDH4A1;ALDH6A1;CDO1;ALDH7A1;HIBADH;HSD17B10;ATP2B4;HMGCL;PIPOX;BCAT2;HOGA1;RIDA;QDPR;ECHS1;FAH;SDSL;KYAT3;GCDH;ACAT1;ACAD8;GCAT;ENSG00000274276;GLUL;SHMT1;HIBCH;NOS2;HMGCLL1;MCCC1;AASS;KMO	MPS_D2_KD_vs_CTRL	go_bp
90	prerank	GOBP_NEGATIVE_REGULATION_OF_GENE_EXPRESSION_VIA_CHROMOSOMAL_CPG_ISLAND_METHYLATION	0.605852	1.84301	0.0118765	0.177454	0.873	9/16	21.81%	DNMT1;UHRF2;MYC;USP7;WT1;CTCF;PRMT5;HELLS;MECP2	MPS_D2_KD_vs_CTRL	go_bp
91	prerank	GOBP_NEGATIVE_REGULATION_OF_LEUKOCYTE_APOPTOTIC_PROCESS	-0.513482	-1.84261	0.00326797	0.0325727	0.885	18/37	28.06%	CD74;NOD2;MIF;TSC22D3;JAK3;GAS6;IRF7;IRS2;ARG2;ADA;BCL6;CCR7;AURKB;ORMDL3;PRKCQ;FADD;FOXP1;ITPKB	MPS_D2_KD_vs_CTRL	go_bp
92	prerank	GOBP_SPLICEOSOMAL_CONFORMATIONAL_CHANGES_TO_GENERATE_CATALYTIC_CONFORMATION	-0.515277	-1.84048	0	0.0331693	0.892	16/38	14.55%	PRPF4;ZMAT5;SNRPD2;XAB2;SF3B6;SNRPE;SNRNP35;SNRPB;SF3B2;PDCD7;SNRPF;SF3B5;ISY1;SNRPG;SART1;SNRPD1	MPS_D2_KD_vs_CTRL	go_bp
93	prerank	GOBP_CHAPERONE_MEDIATED_PROTEIN_COMPLEX_ASSEMBLY	-0.5763	-1.83646	0.00171527	0.0345243	0.906	15/23	27.14%	STUB1;PSMG2;TMEM35A;NDUFAF1;PSMG3;BBS10;BBS12;HOPX;PSMG1;PTGES3;DNLZ;PFDN6;HSP90AB1;LONP1;HSPA1A	MPS_D2_KD_vs_CTRL	go_bp
94	prerank	GOBP_REGULATION_OF_TRANSMISSION_OF_NERVE_IMPULSE	0.591314	1.83377	0.00678733	0.181716	0.894	8/16	20.16%	ITGA2;AVPR1A;GHRL;FGF12;FMR1;GLRA1;UNC79;GRP	MPS_D2_KD_vs_CTRL	go_bp
95	prerank	GOBP_CIRCADIAN_SLEEP_WAKE_CYCLE	0.540582	1.82921	0.00483092	0.179114	0.904	7/22	13.85%	GABRB3;KCNA2;BTBD9;GHRL;ADORA1;CHRNB2;BLOC1S6	MPS_D2_KD_vs_CTRL	go_bp
96	prerank	GOBP_VESICLE_TARGETING_ROUGH_ER_TO_CIS_GOLGI	-0.571618	-1.82603	0.00170068	0.0381715	0.927	14/25	25.95%	TRAPPC1;TRAPPC6A;TRAPPC2B;KLHL12;TRAPPC5;TRAPPC4;TRAPPC2L;SAR1B;TRAPPC3;PDCD6;MAPK15;PREB;TRAPPC2;PPP6C	MPS_D2_KD_vs_CTRL	go_bp
97	prerank	GOBP_POSITIVE_REGULATION_OF_INSULIN_SECRETION	-0.449045	-1.82408	0	0.038489	0.928	26/73	18.23%	MPC2;BAD;RPH3AL;STX4;PHPT1;GCK;PSMD9;ABAT;PRKACA;PPARD;PLA2G6;SIRT3;PRKN;PFKM;AACS;NKX6-1;NLGN2;IRS2;CAPN10;TRPM4;GPR27;MLXIPL;GPR68;GIPR;RAC1;C1QTNF12	MPS_D2_KD_vs_CTRL	go_bp
98	prerank	GOBP_REGULATION_OF_ENDOTHELIAL_CELL_DEVELOPMENT	0.591753	1.82302	0.00498753	0.179704	0.913	5/16	11.23%	ZDHHC21;ROCK2;ROCK1;VCL;PPP1R12A	MPS_D2_KD_vs_CTRL	go_bp
99	prerank	GOBP_LONG_CHAIN_FATTY_ACID_METABOLIC_PROCESS	-0.427673	-1.82051	0	0.0395318	0.934	26/92	11.61%	SCP2;PTGR1;PTGIS;GSTA1;ACOT8;ACSF2;ELOVL5;GSTM2;HACL1;SLC27A1;ACAA1;GSTM4;ACOT1;GPX4;GSTM1;MGST3;SLC27A6;PLA2G4A;FAAH;GSTP1;CPT2;GPX1;SLC27A3;PLP1;DAGLB;ABHD12	MPS_D2_KD_vs_CTRL	go_bp
100	prerank	GOBP_ANTIGEN_PROCESSING_AND_PRESENTATION_OF_ENDOGENOUS_ANTIGEN	-0.577395	-1.81919	0.00334448	0.0395983	0.937	12/24	15.79%	CD74;HLA-DRA;HLA-C;HLA-E;HLA-F;HLA-B;HLA-A;ERAP2;TAP1;HLA-H;TAPBP;B2M	MPS_D2_KD_vs_CTRL	go_bp
101	prerank	GOBP_REGULATION_OF_ASTROCYTE_DIFFERENTIATION	0.53537	1.81855	0.0130435	0.17854	0.926	13/24	22.24%	IL6ST;SERPINE2;NTRK3;LIF;NF1;LDLR;DAB1;ID4;GPR37L1;HES1;BMP2;HMGA2;QKI	MPS_D2_KD_vs_CTRL	go_bp
102	prerank	GOBP_SPERM_AXONEME_ASSEMBLY	-0.534316	-1.81812	0.00161812	0.0395514	0.938	10/31	12.92%	TPGS1;SPAG16;CEP131;DNAH3;CFAP43;CFAP206;BBS2;UBE2B;TTLL1;CFAP58	MPS_D2_KD_vs_CTRL	go_bp
103	prerank	GOBP_ANTIGEN_PROCESSING_AND_PRESENTATION_OF_PEPTIDE_ANTIGEN_VIA_MHC_CLASS_I	-0.53074	-1.81435	0	0.0407757	0.941	14/31	15.79%	IFI30;HLA-C;HLA-E;HLA-F;HLA-B;HLA-A;ERAP2;PSMB10;ACE;TAP1;HLA-H;TAPBP;SAR1B;B2M	MPS_D2_KD_vs_CTRL	go_bp
104	prerank	GOBP_MIRNA_PROCESSING	0.449764	1.81273	0	0.179678	0.935	30/47	33.59%	RIPK1;TNRC6C;DDX5;NCBP1;ZMPSTE24;PUM1;SMAD2;AGO3;ZC3H7A;TNRC6A;STAT3;SMAD1;TRIM71;ADAR;TNRC6B;LIN28B;AGO1;DGCR8;METTL3;NUP155;TRUB1;DICER1;SRRT;IL6;LIN28A;TUT4;ZC3H7B;BMP4;PUM2;SNIP1	MPS_D2_KD_vs_CTRL	go_bp
105	prerank	GOBP_PROTEIN_TRANSMEMBRANE_IMPORT_INTO_INTRACELLULAR_ORGANELLE	-0.63935	-1.81216	0.0017452	0.0413925	0.947	6/15	13.91%	PEX6;PEX2;PEX7;PEX16;PEX13;PEX14	MPS_D2_KD_vs_CTRL	go_bp
106	prerank	GOBP_NEGATIVE_REGULATION_OF_REGULATORY_T_CELL_DIFFERENTIATION	-0.611301	-1.80915	0.00348432	0.042383	0.95	11/17	22.97%	PSMA2;MDK;PSMB3;LAG3;PSMB4;PSMB10;PSMA7;PSMB1;PSMA5;PSMA3;PSMA1	MPS_D2_KD_vs_CTRL	go_bp
107	prerank	GOBP_REGULATION_OF_FATTY_ACID_TRANSPORT	-0.56198	-1.80463	0.00326797	0.0441285	0.955	9/25	12.26%	FIS1;MIF;PLA2R1;P2RX7;NTSR1;PLA2G4A;P2RX4;PPARA;IRS2	MPS_D2_KD_vs_CTRL	go_bp
108	prerank	GOBP_LATE_ENDOSOME_TO_VACUOLE_TRANSPORT	-0.512021	-1.79799	0	0.0469825	0.968	15/36	18.43%	MVB12A;CHMP2B;VPS28;TMEM50A;VPS37D;CHMP2A;VPS25;CHMP4B;CHMP5;PIK3R4;CHMP6;CHMP1B;CHMP4C;SNF8;BECN1	MPS_D2_KD_vs_CTRL	go_bp
109	prerank	GOBP_DETECTION_OF_STIMULUS_INVOLVED_IN_SENSORY_PERCEPTION	0.35128	1.79254	0	0.206369	0.959	81/160	33.06%	PPEF2;ITGA2;OR5AS1;OR5A1;LHFPL5;OR7C1;TMC2;TMC1;OR52A1;SCN11A;OR52E4;MYC;OR2M3;SERPINE2;OR2AG1;TRPV1;OR6C75;OR10K1;ASIC2;ADORA1;OR2AT4;OR10A2;SCN9A;CACNA2D4;OR10Z1;GUCY2F;OR2M4;OR8D1;CCDC66;TAS2R19;OR10G3;KCNA1;OR6A2;TAC4;OR2A7;KCNK2;RBP4;OR5AU1;ANO1;OR2A42;FFAR4;CNGB1;OR52K1;ATP8A2;OR2G6;GNAT2;KIT;OR2F1;OR14J1;OR5H1;CHRNA10;OR6C74;OR11A1;DISC1;REST;OR2V1;OR10H1;OR1F1;TAS2R5;COL11A1;COMT;OR2V2;OR10H5;OR2W6P;OR14L1;OR5AN1;OR51L1;OR8G1;OR8A1;OR1D2;OR7D4;NTRK1;OR56A1;OR2T12;OR2H2;OR2A5;OR2T6;GRIK2;TAS2R1;OR6Y1;OR4K17	MPS_D2_KD_vs_CTRL	go_bp
110	prerank	GOBP_REGULATION_OF_APPETITE	-0.567792	-1.79051	0.00528169	0.0504174	0.979	10/22	22.86%	POMC;NENF;NOD2;SCT;BBS2;NPY;PPARA;BBS4;UCN;SCTR	MPS_D2_KD_vs_CTRL	go_bp
111	prerank	GOBP_RESPONSE_TO_HEPATOCYTE_GROWTH_FACTOR	0.560451	1.78681	0.0075188	0.208744	0.966	14/18	31.36%	CRIPTO;GCLM;CDCP1;MED1;BCAR1;APPL1;GCLC;RELA;CREB1;HGF;NRP1;CRK;APPL2;IL10	MPS_D2_KD_vs_CTRL	go_bp
112	prerank	GOBP_PROSTANOID_METABOLIC_PROCESS	-0.488897	-1.78121	0.0031348	0.0549596	0.983	21/44	20.12%	CD74;PTGR1;PTGIS;GSTA1;MIF;PTGR2;GSTM1;MGST3;PLA2G4A;AKR1B1;GSTP1;AKR1C1;DAGLB;PTGR3;PIBF1;AKR1C2;PTGES3;AKR1C3;CES2;CBR1;PRXL2B	MPS_D2_KD_vs_CTRL	go_bp
113	prerank	GOBP_POSITIVE_REGULATION_OF_TRANSCRIPTION_BY_RNA_POLYMERASE_I	0.47255	1.77873	0.00245098	0.214977	0.975	17/34	22.02%	WDR43;DDX21;UTP15;DHX33;HEATR1;NCL;UBTF;MYBBP1A;WDR75;LYAR;BAZ1B;NOL11;DEK;IPPK;MYO1C;MARS1;PWP1	MPS_D2_KD_vs_CTRL	go_bp
114	prerank	GOBP_ALDEHYDE_METABOLIC_PROCESS	-0.446025	-1.77633	0.00158479	0.0572823	0.986	25/65	18.27%	ESD;ALDH1A2;PNKD;ADH5;IDH2;ALDH7A1;DHRS4;ALDH3B1;ALDH9A1;AKR7A2;DHRS4L2;AKR1A1;HOGA1;HAGH;TALDO1;TPI1;AKR1C1;ALDH2;TKFC;PDXK;GLYCTK;HYI;AKR1C3;PARK7;GRHPR	MPS_D2_KD_vs_CTRL	go_bp
115	prerank	GOBP_AMINO_ACID_BETAINE_METABOLIC_PROCESS	-0.601894	-1.77407	0.0087108	0.0581236	0.988	9/17	24.29%	ALDH7A1;CPT1C;CRAT;ALDH9A1;CPT2;ACADM;CROT;SHMT1;CPT1A	MPS_D2_KD_vs_CTRL	go_bp
116	prerank	GOBP_MIRNA_MEDIATED_GENE_SILENCING_BY_INHIBITION_OF_TRANSLATION	0.555876	1.76706	0.0144231	0.229048	0.982	10/19	19.12%	TNRC6C;EIF4G1;EIF4ENIF1;MIR590;AGO3;TNRC6A;TRIM71;TNRC6B;LIMD1;AGO1	MPS_D2_KD_vs_CTRL	go_bp
117	prerank	GOBP_HUMORAL_IMMUNE_RESPONSE	-0.384171	-1.76604	0	0.0620652	0.991	59/158	26.35%	RPS19;POMC;CFHR3;RPL30;RPL39;FAM3A;C1RL;ROMO1;CD83;FAU;TFEB;HLA-E;CD81;PGC;PTPN6;C4B;RNASE4;PLA2G6;NPY;HLA-A;LGALS3;SH2D1A;PSMB10;WFDC2;ANG;TRAF3IP2;C4A;BCL3;RARRES2;AZU1;H2BC12;PHB2;RNASE6;CXCL6;PHB1;B2M;TOR2A;CCR7;SERPING1;XCL1;DEFA5;C1R;CCL26;REG1A;BCL2;GATA6;SPON2;KLK7;TSLP;ALOX5;HLA-DQB1;CD46;BST1;CD37;H2BC14;HLA-DRB1;CFHR4;EBI3;NOTCH1	MPS_D2_KD_vs_CTRL	go_bp
118	prerank	GOBP_VESICLE_TARGETING_TO_FROM_OR_WITHIN_GOLGI	-0.513532	-1.76284	0.00486224	0.0636846	0.993	16/32	27.01%	TRAPPC1;TRAPPC6A;TRAPPC2B;KLHL12;TRAPPC5;TRAPPC4;TRAPPC2L;CEP19;SAR1B;TRAPPC3;PDCD6;MAPK15;PREB;TRAPPC2;PPP6C;TMED9	MPS_D2_KD_vs_CTRL	go_bp
119	prerank	GOBP_SPERM_FLAGELLUM_ASSEMBLY	-0.455586	-1.75954	0	0.0649477	0.994	20/57	18.25%	TPGS1;SPAG16;CEP131;YIF1B;DNAH3;CFAP43;CFAP206;BBS2;ARMC12;CEP70;UBE2B;DNALI1;TTLL1;CFAP58;VDAC3;CFAP53;MYCBPAP;KLC3;IFT81;BBS4	MPS_D2_KD_vs_CTRL	go_bp
120	prerank	GOBP_TERTIARY_ALCOHOL_METABOLIC_PROCESS	-0.599337	-1.75826	0.0103093	0.0650939	0.995	10/18	17.13%	CBR4;CYP11A1;H6PD;AKR7A2;AKR1B1;AKR1A1;DGKQ;AKR1C1;AKR1C2;AKR1C3	MPS_D2_KD_vs_CTRL	go_bp
121	prerank	GOBP_REGULATION_OF_AEROBIC_RESPIRATION	-0.522384	-1.75674	0.00484653	0.0654185	0.995	16/29	25.74%	ARL2;PINK1;NOP53;SIRT3;UQCC2;RHOA;TRPV4;NUPR1;MLXIPL;ISCU;VCP;PARK7;ACTN3;SLC25A23;NDUFA4L2;DNAJC15	MPS_D2_KD_vs_CTRL	go_bp
122	prerank	GOBP_MATURATION_OF_5_8S_RRNA	0.458616	1.75412	0.0025974	0.245952	0.989	19/41	20.78%	URB1;MAK16;UTP20;RCL1;RRP15;KRI1;PES1;NOP14;TEX10;RRS1;EXOSC10;NOL9;PELP1;RPF1;FTSJ3;FCF1;ERI1;NOP9;MDN1	MPS_D2_KD_vs_CTRL	go_bp
123	prerank	GOBP_REGULATION_OF_MIRNA_METABOLIC_PROCESS	0.376434	1.75323	0.0030581	0.239139	0.99	41/87	26.64%	DDX5;TP53;GNL3;MYC;PNPT1;RC3H1;MYB;HIF1A;WT1;FOSL1;BMPR1A;TENT2;STAT3;SMAD1;NFKB1;FOS;SOX9;SRF;RC3H2;NCOR1;MRTFB;NFIB;TERT;SMAD4;RELA;NOTCH2;EGFR;PPARG;FGF2;LIN28B;POU2F1;DNM3OS;BMP2;QKI;ESR1;YY1;REST;JUN;NFATC3;TEAD1;LILRB4	MPS_D2_KD_vs_CTRL	go_bp
124	prerank	GOBP_POSITIVE_REGULATION_OF_CELL_MIGRATION_INVOLVED_IN_SPROUTING_ANGIOGENESIS	0.512321	1.75291	0.00692841	0.231488	0.99	11/23	20.22%	HDAC9;PLK2;PIK3C2A;PTGS2;ANXA1;NUS1;TGFBR3;GREM1;KDR;FGF2;HDAC7	MPS_D2_KD_vs_CTRL	go_bp
125	prerank	GOBP_MONOSACCHARIDE_CATABOLIC_PROCESS	-0.460419	-1.7484	0.00157978	0.070471	0.996	18/49	12.50%	BAD;GALK1;RBKS;GALT;PFKL;GCK;GLB1L;PFKM;DHDH;TPI1;HSD17B14;FUT2;LRP5;MGAT1;NUDT5;GLB1;PGM1;TKFC	MPS_D2_KD_vs_CTRL	go_bp
126	prerank	GOBP_LENS_MORPHOGENESIS_IN_CAMERA_TYPE_EYE	0.5028	1.74729	0.0119904	0.23466	0.992	12/25	23.67%	NECTIN3;SKI;SIX3;EPHA2;HIPK1;HIPK2;EFNA5;NECTIN1;PROX1;SHROOM2;TBC1D20;SOX1	MPS_D2_KD_vs_CTRL	go_bp
127	prerank	GOBP_FOREBRAIN_REGIONALIZATION	0.522209	1.74623	0.00461894	0.228945	0.992	9/20	32.09%	EMX2;SIX3;EOMES;LHX1;EMX1;BMP2;TRA2B;BMP4;ADGRG1	MPS_D2_KD_vs_CTRL	go_bp
128	prerank	GOBP_NEGATIVE_REGULATION_OF_STEM_CELL_DIFFERENTIATION	0.517833	1.74489	0.00683371	0.224091	0.992	12/22	19.41%	CDK13;NFE2L2;HSPA9;CDK12;STAT3;LBH;ZFP36L2;ESRRB;PRICKLE1;JAG1;HES1;GSK3B	MPS_D2_KD_vs_CTRL	go_bp
129	prerank	GOBP_REGULATION_OF_FIBROBLAST_GROWTH_FACTOR_RECEPTOR_SIGNALING_PATHWAY	0.456333	1.74094	0.00268097	0.224793	0.992	15/35	18.83%	SPRY4;SULF1;MIR573;NPTN;SPRY3;SULF2;LRIT3;THBS1;HHIP;SPRY1;WNT4;RUNX2;ITGB1;FGF2;SHISA2	MPS_D2_KD_vs_CTRL	go_bp
130	prerank	GOBP_POSITIVE_REGULATION_OF_VASCULAR_ENDOTHELIAL_GROWTH_FACTOR_PRODUCTION	0.484025	1.73995	0	0.220042	0.992	10/29	11.60%	IL6ST;SULF1;SULF2;CYP1B1;IL1A;HIF1A;NODAL;PTGS2;ISL1;STAT3	MPS_D2_KD_vs_CTRL	go_bp
131	prerank	GOBP_GPI_ANCHOR_METABOLIC_PROCESS	-0.506082	-1.73927	0.00165837	0.0759067	0.997	18/30	29.21%	PIGV;MPPE1;PIGC;PIGY;GPAA1;PIGP;PIGF;PGAP3;PGAP4;PIGQ;PGAP2;PIGB;PIGL;PIGS;PIGZ;DPM2;SLC30A5;PIGX	MPS_D2_KD_vs_CTRL	go_bp
132	prerank	GOBP_NON_MOTILE_CILIUM_ASSEMBLY	-0.435771	-1.73701	0	0.0768715	0.998	27/65	20.65%	CEP131;FUZ;TMEM107;IFT57;ENKD1;TMEM80;BBS2;IFT140;TMEM17;GORAB;BBS10;TMEM216;CEP250;IFT52;DCTN1;IFT172;IFT88;PIBF1;CLCN4;SEPTIN9;GFY;CEP290;BBS4;KCNQ1;IFT80;IFT74;TBC1D32	MPS_D2_KD_vs_CTRL	go_bp
133	prerank	GOBP_PROTEIN_LOCALIZATION_TO_CILIARY_TRANSITION_ZONE	-0.545887	-1.7322	0.00658979	0.0799345	0.998	13/22	24.74%	TMEM107;B9D1;TCTN2;NPHP4;TMEM17;TMEM216;CEP290;SPATA7;NPHP1;TMEM231;MAPK15;B9D2;MKS1	MPS_D2_KD_vs_CTRL	go_bp
134	prerank	GOBP_ANTIGEN_PROCESSING_AND_PRESENTATION_OF_EXOGENOUS_PEPTIDE_ANTIGEN_VIA_MHC_CLASS_II	-0.532275	-1.72981	0.00332779	0.080931	0.998	15/27	25.44%	CD74;IFI30;HLA-DRA;HLA-DPB1;HLA-DOA;LGMN;HLA-DMA;HLA-DRB5;CTSD;HLA-DMB;B2M;CTSV;CTSL;HLA-DQB1;HLA-DRB1	MPS_D2_KD_vs_CTRL	go_bp
135	prerank	GOBP_INSULIN_SECRETION_INVOLVED_IN_CELLULAR_RESPONSE_TO_GLUCOSE_STIMULUS	-0.436953	-1.72975	0.00156006	0.0802275	0.998	27/64	18.23%	MPC2;BAD;SRI;STX4;PHPT1;PTPRN2;PPARD;PLA2G6;FKBP1B;PRKN;BRSK2;LRP5;PDE8B;RAB11B;TRPM4;CDK16;RAB11FIP5;PIM3;GPR27;MLXIPL;GPR68;JAGN1;CLTRN;RBM4;RAC1;FOXA2;C1QTNF12	MPS_D2_KD_vs_CTRL	go_bp
136	prerank	GOBP_MITOCHONDRIAL_MEMBRANE_ORGANIZATION	-0.394772	-1.72885	0.00145773	0.0801872	0.998	61/115	29.33%	TAFAZZIN;BAD;TOMM7;NME3;TMEM126A;NDUFA13;TMEM14A;SLC25A5;ROMO1;CALM3;PINK1;SIVA1;ALKBH7;TIMM29;MTX2;MTCH2;ATP5IF1;BOK;ACAA2;MICOS10;MICOS13;ZNF205;CIBAR1;TIMM13;UQCC3;APOO;MICU1;CHCHD6;APOOL;TMEM102;STPG1;MTX1;SAMM50;CASP6;BNIP3;CHCHD10;MOAP1;SLC25A6;BAX;PLSCR3;COX18;VDAC2;BNIP3L;BCL2;TIMM8B;TOMM5;SLC9A1;TOMM6;TIMM10;AFG3L2;FZD9;NOL3;HSPA1A;BCL2L11;BAK1;PEX5;GHITM;AP3B1;TIMM9;TMEM11;CAMK2A	MPS_D2_KD_vs_CTRL	go_bp
137	prerank	GOBP_SULFUR_COMPOUND_METABOLIC_PROCESS	-0.361074	-1.72724	0	0.0808529	0.998	103/249	24.66%	MPC2;GSTZ1;TSTD1;CBR4;GSTA4;SULT1A1;TST;GSTA1;ACOT8;ACSF2;MPST;ELOVL5;SLC19A3;CDO1;GSTM3;GSTM2;NUDT8;FITM2;ARL6IP5;GSTM4;BCKDHA;SOD1;PPCDC;OXSM;ACOT1;MMUT;BPHL;PDK3;GSTM1;PIPOX;NUDT7;BCKDHB;PAPSS1;PMVK;BPNT1;ABHD14B;HTD2;GSTK1;PANK2;DGAT1;GSTP1;OPLAH;AKR1A1;AHCY;HAGH;TECR;HSD17B4;GPX1;PPCS;CHST8;COASY;BTD;SUOX;CHST6;PDHA1;SIRT4;GCDH;ETHE1;GSS;MGST2;THTPA;ACOT9;SUCLG1;SUCLG2;MTHFD2L;MCEE;CROT;DCAKD;ACAT1;TXN2;ELOVL4;MAT2B;ENSG00000274276;LIAS;SULT1C2;SULT1B1;SULT4A1;THEM5;MICAL1;SMS;DGAT2;APIP;ACSS1;MCCC1;AASS;GAL3ST3;G6PD;CPS1;TPST1;PCCA;SLC25A10;ACSF3;GGT7;GLO1;SUCLA2;ACOT2;STAT5B;CHST1;DIP2A;MTHFR;PDHB;NDP;GLYAT	MPS_D2_KD_vs_CTRL	go_bp
138	prerank	GOBP_MULTIVESICULAR_BODY_ORGANIZATION	-0.506526	-1.72555	0.00486224	0.081471	0.999	14/33	16.70%	MVB12A;CHMP2B;VPS28;VPS37D;CHMP2A;VPS25;RAB11A;CHMP4B;CHMP5;CHMP6;CHMP1B;CHMP4C;IST1;SNF8	MPS_D2_KD_vs_CTRL	go_bp
139	prerank	GOBP_DETOXIFICATION	-0.38331	-1.72465	0.00141844	0.0814548	0.999	45/130	21.35%	ESD;IPCEF1;GSTZ1;SELENOW;GSTA1;PRDX2;PRDX5;PNKD;ADH5;APOE;GSTM3;GSTM2;CCS;OSCP1;PRDX1;SOD1;GPX4;GSTM1;MGST3;TXNDC17;GSTK1;GPX3;GSTP1;AKR1A1;HAGH;GPX1;TXNRD3;ALDH2;PRDX4;SLC22A5;GPX7;TXN;CLYBL;MGST2;SUCLG1;PRDX6;PARK7;SLC29A4;CES2;APOM;PRXL2A;RAB40B;DHFRP1;ADK;DUOX2	MPS_D2_KD_vs_CTRL	go_bp
140	prerank	GOBP_REGULATION_OF_CELLULAR_RESPIRATION	-0.472706	-1.72437	0.00163666	0.0809334	0.999	23/43	25.74%	ARL2;CISD1;PINK1;NOP53;SIRT3;IL10RB;OPN3;UQCC2;RHOA;TRPV4;NUPR1;MLXIPL;ISCU;TRAP1;VCP;PARK7;NOS2;PRDM16;ACTN3;SLC25A23;NDUFA4L2;IFNLR1;DNAJC15	MPS_D2_KD_vs_CTRL	go_bp
141	prerank	GOBP_NEGATIVE_REGULATION_OF_T_CELL_MEDIATED_IMMUNITY	-0.54288	-1.72257	0.00700525	0.0814827	0.999	6/23	7.26%	DUSP22;SPN;MAPK3;CEACAM1;LAG3;HLA-F	MPS_D2_KD_vs_CTRL	go_bp
142	prerank	GOBP_CILIUM_OR_FLAGELLUM_DEPENDENT_CELL_MOTILITY	-0.364171	-1.72092	0	0.0818368	0.999	63/207	18.25%	TPGS1;SPAG16;PSMA2;CEP131;YIF1B;DNAH3;TSSK6;SPACA9;SEPTIN4;ODAD4;SPMIP8;PSMB6;ATP2B4;IQCD;RIBC1;CFAP43;CFAP206;PSMB3;BBS2;INPP5B;GAS8;TAC3;IQCA1;LDHC;EFHB;CLXN;PSMB4;ODAD3;TEKTIP1;NPHP4;PSMB5;ARMC12;TEKT2;CEP70;UBE2B;DPCD;CFAP144;PSMA7;PSME4;DNALI1;PSMB7;TTLL1;NME5;DNAH14;CFAP58;VDAC3;SLC9C1;DNAH9;PIERCE1;SAXO4;CFAP53;MYCBPAP;ODAD1;KLC3;PSMB1;IFT81;RIBC2;TUBB4B;CATSPER3;PLTP;LRRC23;TLE6;BBS4	MPS_D2_KD_vs_CTRL	go_bp
144	prerank	GOBP_ORGANOPHOSPHATE_CATABOLIC_PROCESS	-0.359776	-1.71952	0	0.0822595	0.999	80/226	22.12%	DNPH1;NUDT18;GALK1;GDPD1;ARL2;SMUG1;GALT;DDIT4;PAFAH1B3;PLA2G15;NT5M;PFKL;NUDT8;DUT;FITM2;P2RX7;NUDT16;GCK;NTSR1;SMPD2;NTHL1;DERA;NUDT17;MTCH2;PRKACA;HDDC2;PLPP6;PLA2G4A;NUDT7;INPP5F;PLA2G6;ZBTB20;PFKM;BPGM;APOC1;NEIL2;TPI1;PPARA;NT5C;PLA2G7;MGAT1;NUDT5;PDE8B;GDE1;XDH;CDA;ABHD12;NUDT10;PGM1;NUDT12;ALDOC;HINT1;NEIL1;PRKAA2;ADA;NUPR1;MLXIPL;ENTPD1;SUCLG1;SUCLG2;PRDX6;VCP;CNP;ABHD16A;ENTPD3;ACAT1;OGDHL;NUDT11;ENPP6;FHIT;ENTPD2;ENTPD8;PNPLA6;COL6A1;UCP2;BCL2L13;SMPD1;PDE9A;GPD1;ENO3	MPS_D2_KD_vs_CTRL	go_bp
145	prerank	GOBP_PYRIMIDINE_DEOXYRIBONUCLEOTIDE_METABOLIC_PROCESS	-0.535185	-1.71854	0.00837521	0.082303	0.999	13/24	23.67%	NME3;SMUG1;NT5M;DUT;NTHL1;NEIL2;NT5C;CDA;NEIL1;SHMT1;TBPL1;DTYMK;DCTPP1	MPS_D2_KD_vs_CTRL	go_bp
147	prerank	GOBP_PURINE_DEOXYRIBONUCLEOTIDE_METABOLIC_PROCESS	-0.577478	-1.71559	0.010453	0.0840726	0.999	10/18	20.72%	DNPH1;NUDT18;DGUOK;GUK1;NUDT16;NT5C;XDH;ADA;AK5;ADK	MPS_D2_KD_vs_CTRL	go_bp
148	prerank	GOBP_ANTIGEN_PROCESSING_AND_PRESENTATION_OF_ENDOGENOUS_PEPTIDE_ANTIGEN	-0.560872	-1.71554	0.00848896	0.0833935	0.999	11/20	15.79%	HLA-DRA;HLA-C;HLA-E;HLA-F;HLA-B;HLA-A;ERAP2;TAP1;HLA-H;TAPBP;B2M	MPS_D2_KD_vs_CTRL	go_bp
149	prerank	GOBP_GLYCEROPHOSPHOLIPID_CATABOLIC_PROCESS	-0.5046	-1.71414	0.00337838	0.0838521	0.999	14/32	19.44%	GDPD1;PAFAH1B3;PLA2G15;PLA2G4A;INPP5F;PLA2G6;APOC1;PLA2G7;GDE1;ABHD12;PRDX6;ABHD16A;ENPP6;PNPLA6	MPS_D2_KD_vs_CTRL	go_bp
150	prerank	GOBP_HOST_MEDIATED_SUPPRESSION_OF_SYMBIONT_INVASION	-0.562881	-1.71335	0.0088968	0.0837287	0.999	5/19	5.11%	CD74;IFITM3;IFITM1;GSN;LY6E	MPS_D2_KD_vs_CTRL	go_bp
151	prerank	GOBP_RIBOSOMAL_SMALL_SUBUNIT_BIOGENESIS	-0.389398	-1.71204	0	0.0840264	0.999	33/113	7.36%	RPS27;RPS21;RPS25;RPS7;RPS19;RPS16;RPS3A;RPS27A;RPS28;RPS15A;RPS8;RPS12;RPS13;RPS9;RPS14;RPS11;RPS6;TRMT112;RPS23;RPS15;TBL3;TSR3;RPS5;FAU;RPS17;RPS24;RPSA;RPS4X;LSM6;GTF2H5;FBL;NOA1;METTL17	MPS_D2_KD_vs_CTRL	go_bp
152	prerank	GOBP_ESTABLISHMENT_OF_PROTEIN_LOCALIZATION_TO_MITOCHONDRION	-0.386573	-1.70772	0.00145138	0.0868887	0.999	46/127	20.01%	MGARP;UQCRC1;TOMM7;TIMM17B;TMEM126A;NDUFA13;HTRA2;FIS1;RHOU;ROMO1;PMPCB;MFF;UBL5;CALM3;PINK1;TIMM29;MTX2;MTCH2;ATP5IF1;AIP;DNAJC19;TIMM13;IMMP1L;PRKN;PIN1;AIFM1;BBC3;ATG13;RAC2;MTX1;TOMM40L;HAX1;SAMM50;IMMP2L;TSPO;MOAP1;ABLIM3;BCAP31;GFER;BAP1;BAX;NPEPPS;COX18;SREBF2;DNLZ;BNIP3L	MPS_D2_KD_vs_CTRL	go_bp
154	prerank	GOBP_PROTEIN_TARGETING_TO_MITOCHONDRION	-0.416944	-1.69961	0.00310078	0.0928799	0.999	31/77	21.56%	MGARP;UQCRC1;TOMM7;TIMM17B;HTRA2;FIS1;RHOU;PMPCB;MFF;UBL5;PINK1;ATP5IF1;AIP;DNAJC19;TIMM13;IMMP1L;PRKN;PIN1;ATG13;RAC2;HAX1;IMMP2L;TSPO;ABLIM3;BCAP31;BAP1;NPEPPS;SREBF2;BNIP3L;TIMM8B;TOMM5	MPS_D2_KD_vs_CTRL	go_bp
156	prerank	GOBP_LATE_ENDOSOME_TO_VACUOLE_TRANSPORT_VIA_MULTIVESICULAR_BODY_SORTING_PATHWAY	-0.513217	-1.6993	0.0083612	0.0923844	0.999	10/27	16.70%	MVB12A;VPS28;TMEM50A;VPS37D;VPS25;CHMP4B;CHMP5;CHMP6;CHMP4C;SNF8	MPS_D2_KD_vs_CTRL	go_bp
157	prerank	GOBP_CELLULAR_COMPONENT_DISASSEMBLY_INVOLVED_IN_EXECUTION_PHASE_OF_APOPTOSIS	-0.501365	-1.69328	0.00494234	0.0972063	0.999	17/29	27.43%	BLVRA;BOK;ENDOG;DNASE2;CDK5RAP3;SHARPIN;CAPN10;VPS54;FOXL2;BAX;COL6A1;DFFA;DEDD2;DNASE1L3;GATA5;NME1;ERN2	MPS_D2_KD_vs_CTRL	go_bp
158	prerank	GOBP_DEOXYRIBONUCLEOTIDE_BIOSYNTHETIC_PROCESS	-0.583833	-1.69176	0.00688468	0.0978196	0.999	10/16	21.38%	NME3;DGUOK;GUK1;DUT;AK5;SHMT1;TBPL1;RRM1;ADK;DTYMK	MPS_D2_KD_vs_CTRL	go_bp
160	prerank	GOBP_DEFENSE_RESPONSE_TO_GRAM_NEGATIVE_BACTERIUM	-0.438328	-1.68905	0.00156006	0.0995725	0.999	21/53	23.19%	RPS19;RPL30;ROMO1;TFEB;NPY;GSDMD;RARRES2;HMGB2;AZU1;H2BC12;TUSC2;RNASE6;OPTN;PYCARD;CXCL6;B2M;DEFA5;NOS2;CD4;PRKD1;TSLP	MPS_D2_KD_vs_CTRL	go_bp
162	prerank	GOBP_CRISTAE_FORMATION	-0.569181	-1.68794	0.0120275	0.0998436	0.999	10/19	14.26%	TAFAZZIN;PINK1;MICOS10;MICOS13;UQCC3;APOO;MICU1;CHCHD6;APOOL;SAMM50	MPS_D2_KD_vs_CTRL	go_bp
164	prerank	GOBP_AUTOPHAGOSOME_MATURATION	-0.420359	-1.68461	0.00305344	0.102092	1	30/69	23.22%	CHMP2B;GABARAPL2;VPS33B;CHMP2A;VAMP8;SNAPIN;GABARAP;WIPI2;CHMP4B;ELP6;CHMP5;PIK3C3;MAP1LC3A;AFG2B;PIK3R4;CHMP6;UVRAG;CHMP1B;VPS16;CHMP4C;VCP;VTI1B;BECN1;FYCO1;GABARAPL1;LIX1L;LIX1;RUBCNL;MAP1LC3B;ATG12	MPS_D2_KD_vs_CTRL	go_bp
168	prerank	GOBP_MUSCLE_CONTRACTION	-0.333257	-1.68179	0	0.103768	1	103/374	14.65%	TNNI3;TNNI1;RPL7A;APBB1;SCN4A;SNTA1;RPL35A;MYL6B;RPLP2;RPL41;TNNT1;GSN;RPL31;RPL18;RPL37A;RPL10A;RPL30;RPL27A;RPL9;RPL34;RPL13A;SRI;RPL13;RPL36;RPL15;RPL23;RPL21;RPL39;RPL29;RPL10;RPL17;RPL23A;CHRNB1;MYL3;RPLP0;BDKRB2;UBA52;RPL19;RPL18A;RPLP1;RPL38;GSTM2;CALM3;HSBP1;RPL32;STUB1;RPL7;RPL8;SMTN;RPL24;ATP2B4;RPL5;ABAT;SOD1;RPL37;KCNE5;C12orf57;PRKACA;RPL35;RPL12;ADRA2B;BBS2;RPL36A;GAA;KCNJ12;P2RX4;FKBP1B;JPH3;LMOD2;CACNA1S;RPL27;MAP2K3;BIN1;ADRA1A;RPL4;GRK2;RNF207;CALM2;CHRM3;RPL11;ANXA6;RPL28;MYL6;NDUFS6;RPL6;VEGFB;TRPM4;RANGRF;HRC;ATP2A1;SGCD;LMOD1;CACNA2D2;RHOA;RPL14;GAMT;JPH4;ARG2;VPS54;TRPV4;SCN3A;ADA;SELENON	MPS_D2_KD_vs_CTRL	go_bp
171	prerank	GOBP_KERATAN_SULFATE_PROTEOGLYCAN_METABOLIC_PROCESS	-0.569922	-1.67895	0.0136519	0.105789	1	7/18	13.61%	B3GNT3;B4GAT1;B3GNT2;B3GNT7;GLB1;CHST6;B4GALT4	MPS_D2_KD_vs_CTRL	go_bp
173	prerank	GOBP_DEOXYRIBONUCLEOSIDE_MONOPHOSPHATE_CATABOLIC_PROCESS	-0.580131	-1.67637	0.0205832	0.107446	1	7/15	14.50%	DNPH1;NT5M;HDDC2;NT5C;XDH;CDA;ADA	MPS_D2_KD_vs_CTRL	go_bp
174	prerank	GOBP_STRIATED_MUSCLE_CELL_DIFFERENTIATION	-0.338898	-1.67609	0	0.106886	1	110/318	22.70%	MYBPC2;RPL7A;RPL35A;PGM5;RPLP2;NACA;CSRP2;RPL41;TNNT1;RPL31;RPL18;RPL37A;RPL10A;RPL30;RPL27A;RPL9;RPL34;RPL13A;CSRP1;RPL13;DYRK1B;RPL36;RPL15;RPL23;RPL21;RPL39;RPL29;RPL10;RPL17;RPL23A;HDAC3;RPLP0;UBA52;RPL19;RPL18A;RPLP1;RPL38;RPL32;CBY1;RPL7;RPL8;RPL24;RPL5;CD81;RPL37;RPL35;HDAC5;RPL12;RPL36A;SHOX2;HEY2;OBSL1;LMOD2;CACNA1S;MYMX;RPL27;GPX1;MTLN;PPARA;ADRA1A;PLD3;RPL4;PLPP7;RPL11;SMYD3;CCNB1;RPL28;BDNF;RPL6;CD9;POPDC3;PPP3CA;SGCD;LMOD1;RPL14;PLEC;FBXO22;PDGFRA;SELENON;MAMSTR;MESP1;HOPX;TMEM119;CASQ1;ACADM;HDAC1;FHL2;ARRB2;NEURL2;IRX3;PLEKHO1;RIPOR2;ADGRB3;KRT19;RARB;NAGLU;MYOM1;COL6A1;BCL2;SORT1;TRIM32;GATA6;CDON;SLC9A1;PRKD1;DLL1;MYOM2;G6PD;ACTN3;ARRDC2	MPS_D2_KD_vs_CTRL	go_bp
175	prerank	GOBP_PROTEASOMAL_UBIQUITIN_INDEPENDENT_PROTEIN_CATABOLIC_PROCESS	-0.547808	-1.67541	0.0222222	0.106591	1	13/19	22.97%	PSMA2;PSMB6;PSMB3;PSMB4;PSMB5;PSMB10;PSMA7;PSME4;PSMB7;PSMB1;PSMA5;PSMA3;PSMA1	MPS_D2_KD_vs_CTRL	go_bp
176	prerank	GOBP_TYPE_2_IMMUNE_RESPONSE	-0.483448	-1.67487	0.00996678	0.106328	1	15/33	17.16%	CD74;NOD2;MEN1;CD81;PRKCZ;BCL6B;TRAF3IP2;IL27RA;BCL3;CD86;ARG2;BCL6;ASCL2;NDFIP1;XCL1	MPS_D2_KD_vs_CTRL	go_bp
177	prerank	GOBP_REGULATION_OF_SPINDLE_ORGANIZATION	-0.448238	-1.67369	0.00789889	0.106503	1	18/48	18.27%	CHMP2B;EML3;PSRC1;FSD1;CHMP2A;NAT9;CHMP4B;CHMP5;DCTN1;GPSM2;DYNC1H1;CHMP6;CHMP1B;CHMP4C;SPAG5;NUMA1;RIPOR2;TACC3	MPS_D2_KD_vs_CTRL	go_bp
178	prerank	GOBP_RETROGRADE_VESICLE_MEDIATED_TRANSPORT_GOLGI_TO_ENDOPLASMIC_RETICULUM	-0.440087	-1.67302	0.00160514	0.106293	1	25/53	27.70%	ARF5;COPZ1;COPE;KDELR1;ERGIC3;USE1;NBAS;COG4;SCFD1;STX5;COPG2;TMEM115;COPB2;BNIP1;UVRAG;TAPBP;LMAN2;KDELR3;BET1L;GOLPH3L;RAB6B;COPZ2;COG7;SCYL1;RER1	MPS_D2_KD_vs_CTRL	go_bp
179	prerank	GOBP_MITOCHONDRIAL_GENE_EXPRESSION	-0.36407	-1.67292	0	0.10557	1	73/169	24.66%	MRPL41;MRPL33;MTIF3;MRPL16;CHCHD1;MRPS14;MTERF2;MRPS28;MRPL53;MRPS6;RPUSD3;MRPL28;HSD17B10;MRPL23;MRPS24;AURKAIP1;MRPS34;MRPS16;MTRFR;MRPL51;MRPL52;MRPL43;TUFM;MRPL55;MRPL14;MRPL22;IARS2;MRPL11;MRPS15;GADD45GIP1;THAP11;UQCC2;MRPS9;AARS2;MALSU1;MRPL4;FASTKD1;MRPL54;MRPS18C;MRPL45;YARS2;TFB1M;GTPBP3;OSGEPL1;MRPL2;MRPS26;MRPS33;COA3;MTRES1;TSFM;MRPL21;MRPL10;MRPS21;FASTK;MRPL47;MRPS31;MRPL44;NGRN;MRPS17;MRPL27;RARS2;MRPS35;MRPS7;RMND1;TARS2;MRPL13;MRPL34;TACO1;MRPL17;MRPL12;MRPL39;MRPL57;TRMT61B	MPS_D2_KD_vs_CTRL	go_bp
182	prerank	GOBP_INTRACILIARY_ANTEROGRADE_TRANSPORT	-0.574994	-1.66979	0.0209424	0.107717	1	12/18	22.61%	IFT27;CLUAP1;IFT57;IFT52;IFT172;IFT70B;IFT88;IFT25;IFT81;IFT80;IFT74;IFT22	MPS_D2_KD_vs_CTRL	go_bp
183	prerank	GOBP_ETHER_LIPID_METABOLIC_PROCESS	-0.503699	-1.66623	0.0130081	0.110076	1	11/23	14.19%	PXMP4;PAFAH1B3;CHPT1;PEX7;PLA2G4A;PLA2G6;DHRS7B;LPCAT2;PLA2G7;LIPE;GNPAT	MPS_D2_KD_vs_CTRL	go_bp
184	prerank	GOBP_SULFUR_COMPOUND_CATABOLIC_PROCESS	-0.491474	-1.66524	0.0160514	0.110211	1	15/29	26.66%	TST;MPST;CDO1;NUDT8;FITM2;NUDT7;SUCLG1;SUCLG2;ACAT1;TXN2;ENSG00000274276;GGT7;SUCLA2;NME1;CSAD	MPS_D2_KD_vs_CTRL	go_bp
185	prerank	GOBP_AXONAL_TRANSPORT_OF_MITOCHONDRION	-0.549216	-1.66393	0.0166945	0.110764	1	10/19	18.45%	MGARP;FEZ1;HSBP1;HDAC6;ARMCX2;ARMCX1;ACTR10;ARMCX3;ARMCX6;AGBL4	MPS_D2_KD_vs_CTRL	go_bp
186	prerank	GOBP_REGULATION_OF_INSULIN_SECRETION	-0.365351	-1.66391	0.00132802	0.109988	1	44/142	18.23%	MPC2;HADH;BAD;SRI;RPH3AL;STX4;PHPT1;EIPR1;PFKL;GCK;PSMD9;ABAT;PRKACA;PPARD;PLA2G6;SIRT3;FKBP1B;PRKN;PFKM;AACS;BRSK2;NKX6-1;NLGN2;LRP5;PDE8B;UQCC2;IRS2;CAPN10;TRPM4;CDK16;SIRT4;PIM3;GPR27;MLXIPL;GPR68;TCIRG1;SYTL4;JAGN1;GIPR;ADRA2C;RAC1;FOXA2;ENSA;C1QTNF12	MPS_D2_KD_vs_CTRL	go_bp
187	prerank	GOBP_REGULATION_OF_EXIT_FROM_MITOSIS	-0.587249	-1.66213	0.0126126	0.111083	1	7/15	19.97%	CDKN1C;BIRC5;SIRT2;MAD2L1BP;CDC14B;UBE2C;CDKN1B	MPS_D2_KD_vs_CTRL	go_bp
188	prerank	GOBP_METAPHASE_CHROMOSOME_ALIGNMENT	-0.379267	-1.66163	0	0.110833	1	36/111	18.94%	CHMP2B;BIRC5;SPC24;RAB24;EML3;H3-3A;PSRC1;PMF1;CENPA;CHMP2A;RMDN1;DSN1;GEM;RAB11A;CHMP4B;CHMP5;CDT1;KIF22;CCNB1;BOD1;SIRT2;DYNC1H1;PIBF1;CHMP6;CHMP1B;CHMP4C;ABRAXAS1;NDC80;CENPV;NUF2;SEPTIN1;SPAG5;NUMA1;NEK2;BECN1;AURKB	MPS_D2_KD_vs_CTRL	go_bp
189	prerank	GOBP_PROTEIN_LOCALIZATION_TO_MITOCHONDRION	-0.415729	-1.66151	0.00461538	0.11019	1	31/69	24.48%	FKBP8;TOMM7;TIMM17B;TMEM126A;NDUFA13;MAVS;ROMO1;PINK1;TIMM29;MTX2;MTCH2;ISG15;DNAJC19;TIMM13;PRKN;TRABD;AIFM1;MTX1;TOMM40L;SAMM50;TSPO;MOAP1;GFER;BAX;COX18;DNLZ;TIMM8B;TOMM5;TOMM6;AKT1;TIMM10	MPS_D2_KD_vs_CTRL	go_bp
193	prerank	GOBP_NEGATIVE_REGULATION_OF_TRANSCRIPTION_ELONGATION_BY_RNA_POLYMERASE_II	-0.545799	-1.65608	0.0134907	0.114798	1	7/21	14.38%	VHL;NELFB;NELFE;EAPP;PPP1CA;RECQL5;NELFA	MPS_D2_KD_vs_CTRL	go_bp
195	prerank	GOBP_NEGATIVE_REGULATION_OF_LEUKOCYTE_MEDIATED_IMMUNITY	-0.425428	-1.65447	0.00312012	0.115848	1	18/57	18.56%	DUSP22;SPN;MAPK3;CEACAM1;HLA-E;BST2;PTPN6;JAK3;LAG3;HLA-F;HLA-B;HLA-A;BCR;BCL6;NDFIP1;XCL1;ARRB2;INPP5D	MPS_D2_KD_vs_CTRL	go_bp
196	prerank	GOBP_POSITIVE_REGULATION_OF_INSULIN_SECRETION_INVOLVED_IN_CELLULAR_RESPONSE_TO_GLUCOSE_STIMULUS	-0.479705	-1.6535	0.0114566	0.115947	1	13/32	18.23%	MPC2;BAD;STX4;PHPT1;PPARD;PLA2G6;PRKN;TRPM4;GPR27;MLXIPL;GPR68;RAC1;C1QTNF12	MPS_D2_KD_vs_CTRL	go_bp
197	prerank	GOBP_INNER_MITOCHONDRIAL_MEMBRANE_ORGANIZATION	-0.448244	-1.65196	0.00974026	0.11676	1	19/45	16.18%	TAFAZZIN;TMEM126A;NDUFA13;ROMO1;PINK1;TIMM29;MTX2;MICOS10;MICOS13;CIBAR1;TIMM13;UQCC3;APOO;MICU1;CHCHD6;APOOL;MTX1;SAMM50;CHCHD10	MPS_D2_KD_vs_CTRL	go_bp
198	prerank	GOBP_REGULATION_OF_T_CELL_MEDIATED_CYTOTOXICITY	-0.47446	-1.65126	0.00816993	0.116839	1	12/32	17.16%	HLA-DRA;HLA-C;CEACAM1;P2RX7;HLA-E;HLA-F;HLA-B;HLA-A;AGER;HLA-H;B2M;XCL1	MPS_D2_KD_vs_CTRL	go_bp
199	prerank	GOBP_AMYLOID_FIBRIL_FORMATION	-0.472198	-1.6508	0.00337268	0.116574	1	15/37	22.75%	VHL;GSN;PFDN5;APOE;SERF1A;PFDN2;PRKN;SERF1B;FURIN;PFDN4;B2M;FKBP1A;EMD;USP8;PFDN6	MPS_D2_KD_vs_CTRL	go_bp
200	prerank	GOBP_COENZYME_A_METABOLIC_PROCESS	-0.563521	-1.64955	0.00673401	0.11723	1	9/18	16.70%	NUDT8;PPCDC;NUDT7;PANK2;PPCS;COASY;CROT;DCAKD;ACAT1	MPS_D2_KD_vs_CTRL	go_bp
203	prerank	GOBP_REGULATION_OF_UBIQUITIN_PROTEIN_TRANSFERASE_ACTIVITY	-0.562687	-1.64422	0.0117845	0.12206	1	10/18	23.21%	RPS2;ARRDC4;MAD2L2;UBE2S;MAD2L1;CDC20;CDC14B;UBE2C;USP44;DTX3L	MPS_D2_KD_vs_CTRL	go_bp
206	prerank	GOBP_MITOPHAGY	-0.386727	-1.6422	0.00293255	0.123238	1	37/98	20.79%	GABARAPL2;CERS1;FKBP8;TOMM7;HTRA2;NOD2;SLC25A5;CDC37;PINK1;STUB1;ATG4C;SNX7;HDAC6;ATP5IF1;GABARAP;NIPSNAP1;RBX1;PRKN;SKP1;FUNDC1;ATG13;UBXN6;MAP1LC3A;ATG9A;PHB2;OPTN;ATG10;NIPSNAP3A;BNIP3;TSPO;VCP;BECN1;ULK2;GABARAPL1;SREBF2;BNIP3L;BCL2L13	MPS_D2_KD_vs_CTRL	go_bp
207	prerank	GOBP_ANTIGEN_PROCESSING_AND_PRESENTATION	-0.388564	-1.64175	0.00309598	0.122872	1	31/96	16.67%	CD74;RAB4A;NOD2;IFI30;RAB3C;HLA-DRA;HLA-DPB1;HLA-C;HLA-DOA;HLA-E;PSME1;LGMN;HLA-F;HLA-DMA;HLA-B;HLA-A;ERAP2;HLA-DRB5;PSMB10;ACE;TAP1;HLA-H;TAPBP;RAB34;PYCARD;SAR1B;CTSD;HLA-DMB;RAB33A;B2M;CCR7	MPS_D2_KD_vs_CTRL	go_bp
208	prerank	GOBP_TERPENOID_BIOSYNTHETIC_PROCESS	-0.525954	-1.63962	0.0194346	0.124373	1	10/20	25.82%	DPM3;RBP1;ALDH1A2;FDPS;PMVK;GGPS1;AKR1C3;DPM2;MVK;CYP1A1	MPS_D2_KD_vs_CTRL	go_bp
209	prerank	GOBP_UNSATURATED_FATTY_ACID_METABOLIC_PROCESS	-0.384211	-1.6381	0.00291971	0.125172	1	32/94	19.12%	SCP2;CD74;PTGR1;PTGIS;GSTA1;ACOT8;ELOVL5;GSTM2;MIF;PTGR2;ACAA1;GPX4;GSTM1;MGST3;PLA2G4A;FAAH;AKR1B1;GSTP1;GPX1;DECR2;ABCD2;AKR1C1;DAGLB;ABHD12;PTGR3;PIBF1;AKR1C2;PTGES3;AKR1C3;ELOVL4;CES2;CBR1	MPS_D2_KD_vs_CTRL	go_bp
212	prerank	GOBP_STORE_OPERATED_CALCIUM_ENTRY	-0.521229	-1.63641	0.00991736	0.126222	1	9/23	15.80%	SARAF;ORAI3;ORAI1;SRL;EFHB;HOMER3;JPH4;STIM1;CASQ1	MPS_D2_KD_vs_CTRL	go_bp
213	prerank	GOBP_INTRACILIARY_RETROGRADE_TRANSPORT	-0.547212	-1.63349	0.032368	0.128684	1	8/18	16.05%	DYNLT2B;IFT43;DYNLT1;DYNC2I2;IFT140;WDR19;DYNLRB1;DYNC2LI1	MPS_D2_KD_vs_CTRL	go_bp
215	prerank	GOBP_MACROPHAGE_MIGRATION	-0.440346	-1.63298	0.00996678	0.128388	1	15/46	14.25%	EMILIN1;RPL13A;MDK;MAPK3;MIF;CD81;DDT;TAFA4;P2RX4;CKLF;LGALS3;RARRES2;CD9;AZU1;TRPV4	MPS_D2_KD_vs_CTRL	go_bp
216	prerank	GOBP_DNA_MODIFICATION	-0.483996	-1.63015	0.00961538	0.130624	1	15/28	29.88%	SMUG1;NTHL1;APOBEC3F;APOBEC3D;NEIL2;MPG;NEIL1;APOBEC3C;PARP2;MUTYH;APOBEC3G;CDADC1;DNTT;EXOSC4;NEIL3	MPS_D2_KD_vs_CTRL	go_bp
219	prerank	GOBP_NEGATIVE_REGULATION_OF_LYMPHOCYTE_APOPTOTIC_PROCESS	-0.496644	-1.62684	0.0203735	0.133284	1	13/25	27.87%	CD74;MIF;TSC22D3;JAK3;IRS2;ARG2;ADA;BCL6;AURKB;ORMDL3;PRKCQ;FADD;FOXP1	MPS_D2_KD_vs_CTRL	go_bp
221	prerank	GOBP_CELLULAR_RESPONSE_TO_ALDEHYDE	-0.526938	-1.62452	0.019469	0.135317	1	17/22	35.16%	ESD;PNKD;ADH5;AKR1A1;AIFM1;HAGH;ALDH2;SCNN1D;PARK7;SCNN1A;TIMP1;COL1A1;RDH12;ALDH1A1;ADH4;GATD1;TGFB1	MPS_D2_KD_vs_CTRL	go_bp
222	prerank	GOBP_ENDOSOME_ORGANIZATION	-0.385355	-1.62426	0.0015015	0.134792	1	37/102	22.96%	MVB12A;CHMP2B;VPS28;VPS37D;VPS33B;TMEM9;ATP6V1F;PLEKHJ1;RNASEK;CHMP2A;PLEKHF1;VPS25;SNX10;RILP;RAB11A;PRKN;CHMP4B;CC2D1A;CHMP5;PIK3C3;SNX6;CHMP6;CHMP1B;CHMP4C;ATP6V1H;ATP6V0A1;IST1;SNX32;SNF8;ATP6V1A;RNF26;RAB27A;USP8;ATP6V0B;LAMTOR1;PHETA1;DNM1	MPS_D2_KD_vs_CTRL	go_bp
223	prerank	GOBP_POSITIVE_REGULATION_OF_INTRINSIC_APOPTOTIC_SIGNALING_PATHWAY	-0.409694	-1.6241	0.00634921	0.134109	1	22/60	18.43%	BAD;RPS3;RPS7;STYXL1;FIS1;GSDME;SEPTIN4;UBB;RACK1;SOD1;MTCH2;BOK;RPL26;BBC3;TAF6;NUPR1;RAD9A;LCK;BCAP31;BAX;PARK7;BECN1	MPS_D2_KD_vs_CTRL	go_bp
224	prerank	GOBP_BENZENE_CONTAINING_COMPOUND_METABOLIC_PROCESS	-0.53274	-1.62372	0.0183333	0.133682	1	8/20	14.47%	GSTM3;GSTM2;ACAA1;GSTM4;GSTM1;FAH;KYAT3;EPHX2	MPS_D2_KD_vs_CTRL	go_bp
228	prerank	GOBP_AUTOPHAGY_OF_MITOCHONDRION	-0.371382	-1.6194	0.001443	0.137817	1	42/117	20.79%	GABARAPL2;CERS1;FKBP8;TOMM7;HTRA2;NOD2;FUNDC2;SLC25A5;CDC37;PINK1;STUB1;ATG4C;SNX7;HDAC6;ATP5IF1;GABARAP;NIPSNAP1;RBX1;PRKN;WIPI2;SKP1;FUNDC1;ATG13;UBXN6;MAP1LC3A;ATG9A;PHB2;ATG2A;HAX1;OPTN;ATG10;NIPSNAP3A;BNIP3;TSPO;VCP;PARK7;BECN1;ULK2;GABARAPL1;SREBF2;BNIP3L;BCL2L13	MPS_D2_KD_vs_CTRL	go_bp
229	prerank	GOBP_NUCLEOSIDE_METABOLIC_PROCESS	-0.444295	-1.61858	0.0194489	0.137876	1	18/41	23.15%	DNPH1;OARD1;NUDT1;NME4;DGUOK;DERA;APRT;ADA2;XDH;NME5;DHFR2;ADA;MACROD1;TK2;ADK;DTYMK;ERH;TK1	MPS_D2_KD_vs_CTRL	go_bp
230	prerank	GOBP_HYDROGEN_PEROXIDE_METABOLIC_PROCESS	-0.463472	-1.618	0.0116861	0.137785	1	16/38	17.96%	PRDX2;CYBA;PRDX5;PINK1;PRDX1;SOD1;HDAC6;ZNF205;GPX3;GPX1;PRDX4;RAC2;TXN;PRDX6;PARK7;RAC1	MPS_D2_KD_vs_CTRL	go_bp
234	prerank	GOBP_INSULIN_SECRETION	-0.34549	-1.61282	0.00132979	0.143361	1	53/175	18.23%	MPC2;HADH;BAD;SRI;FAM3A;RPH3AL;STX4;PHPT1;EIPR1;PFKL;PTPRN2;GCK;PSMD9;ABAT;PRKACA;PPARD;SNAPIN;PLA2G6;SIRT3;FKBP1B;PRKN;PFKM;AACS;BRSK2;NKX6-1;NLGN2;LRP5;PDE8B;UQCC2;IRS2;RAB11B;CAPN10;TRPM4;CDK16;RAB11FIP5;SIRT4;PIM3;GPR27;MLXIPL;GPR68;TCIRG1;RAB3A;SYTL4;JAGN1;CLTRN;RBM4;GIPR;PARK7;ADRA2C;RAC1;FOXA2;ENSA;C1QTNF12	MPS_D2_KD_vs_CTRL	go_bp
237	prerank	GOBP_TAIL_ANCHORED_MEMBRANE_PROTEIN_INSERTION_INTO_ER_MEMBRANE	-0.546447	-1.60714	0.0273504	0.14938	1	11/17	22.30%	GET1;CAMLG;EMC10;EMC9;EMC7;GET4;EMC6;GET3;EMC4;EMC3;UBL4A	MPS_D2_KD_vs_CTRL	go_bp
238	prerank	GOBP_NEGATIVE_REGULATION_OF_CYTOPLASMIC_PATTERN_RECOGNITION_RECEPTOR_SIGNALING_PATHWAY	-0.410944	-1.60677	0.0149925	0.149021	1	19/58	19.07%	ABHD8;ABHD17A;ZDHHC12;TSPAN6;SPSB3;BANF1;LYPLAL1;PCBP2;RNF170;CPTP;AARS2;SIRT2;GPATCH3;RAB7B;TKFC;NLRX1;GRAMD4;AURKB;RNF39	MPS_D2_KD_vs_CTRL	go_bp
240	prerank	GOBP_REGULATORY_T_CELL_DIFFERENTIATION	-0.423253	-1.60636	0.0108359	0.148714	1	23/50	23.92%	SOX12;PSMA2;VSIR;MDK;HLA-DRA;BTN2A2;PSMB3;LAG3;PSMB4;FANCD2;PSMB10;PSMA7;TOX;BCL6;PSMB1;LCK;USP44;PSMA5;PSMA3;ZBTB46;PRDM16;PSMA1;CD46	MPS_D2_KD_vs_CTRL	go_bp
241	prerank	GOBP_REGULATION_OF_OXIDATIVE_PHOSPHORYLATION	-0.514522	-1.60545	0.0168919	0.149058	1	11/22	25.74%	PINK1;SIRT3;UQCC2;RHOA;NUPR1;MLXIPL;VCP;ACTN3;SLC25A23;NDUFA4L2;DNAJC15	MPS_D2_KD_vs_CTRL	go_bp
244	prerank	GOBP_EXIT_FROM_MITOSIS	-0.483634	-1.60113	0.013986	0.153734	1	13/28	24.49%	CDKN1C;BIRC5;RPL24;CHMP2A;CHMP4B;UBE2S;SIRT2;MAD2L1BP;CDC14B;UBE2C;CDKN1B;PPP2R2D;PPP1R9B	MPS_D2_KD_vs_CTRL	go_bp
247	prerank	GOBP_TRANS_SYNAPTIC_SIGNALING_MODULATING_SYNAPTIC_TRANSMISSION	-0.499069	-1.59883	0.0293103	0.155921	1	6/25	6.98%	SLITRK5;IGSF21;EFNB3;CBLN3;FAAH;C1QL1	MPS_D2_KD_vs_CTRL	go_bp
248	prerank	GOBP_MUSCLE_CELL_DIFFERENTIATION	-0.314814	-1.59878	0	0.155099	1	138/422	22.26%	APLNR;MYBPC2;RPL7A;RPL35A;PGM5;RPLP2;NACA;CSRP2;RPL41;TNNT1;RPL31;RPL18;PDCD4;RPL37A;RPL10A;RPL30;RPL27A;RPL9;RPL34;RPL13A;CSRP1;HDGFL2;RPL13;DYRK1B;RPL36;RPL15;RPL23;RPL21;RPL39;RPL29;WFIKKN1;RPL10;RPL17;RPL23A;HDAC3;CHRNB1;RPLP0;UBA52;RPL19;RPL18A;RPLP1;RPL38;RPL32;CBY1;RPL7;RPL8;RPL24;RPL5;CD81;NFATC4;RPL37;RPL35;HDAC5;RPL12;SPEG;RPL36A;SHOX2;HEY2;ZNHIT1;OBSL1;LMOD2;CACNA1S;MED28;EFEMP2;MYMX;RPL27;GPX1;MTLN;PPARA;BIN1;ADRA1A;PLD3;RPL4;MAPK12;CAMK1;AKIRIN2;PLPP7;RPL11;SMYD3;CCNB1;RPL28;BDNF;RPL6;KDM1A;CD9;POPDC3;PPP3CA;SGCD;LMOD1;CACNA2D2;RPL14;PLEC;FBXO22;NOTCH4;PDGFRA;SELENON;MAMSTR;MESP1;NINJ1;HOPX;TMEM119;CTNNB1;CASQ1;ACADM;HDAC1;FHL2;FOXO4;RBM4;ARRB2;FGFR2;NEURL2;IRX3;PLEKHO1;RIPOR2;ADGRB3;SEMA4C;KRT19;RARB;NAGLU;TBX2;MYOM1;COL6A1;BCL2;SORT1;TRIM32;GATA6;ENG;PDGFB;CDON;OLFM2;SLC9A1;PRKD1;DLL1;LBX2;MYOM2;CDK9;PRDM16;G6PD	MPS_D2_KD_vs_CTRL	go_bp
249	prerank	GOBP_POSITIVE_REGULATION_OF_PROTEIN_SECRETION	-0.363516	-1.5987	0	0.154297	1	35/122	18.83%	MPC2;BAD;APBB1;RPH3AL;STX4;PHPT1;P2RX7;BSG;GCK;PSMD9;ABAT;PRKACA;PPARD;PLA2G6;SIRT3;PRKN;PFKM;AACS;NKX6-1;NLGN2;ANG;PPIA;IRS2;CAPN10;TRPM4;GPR27;MLXIPL;GPR68;SYTL4;IER3IP1;GIPR;RAC1;VEGFC;C1QTNF12;ACHE	MPS_D2_KD_vs_CTRL	go_bp
250	prerank	GOBP_ESTABLISHMENT_OF_MITOCHONDRION_LOCALIZATION_MICROTUBULE_MEDIATED	-0.465932	-1.59836	0.0230263	0.154007	1	12/31	18.45%	MGARP;FEZ1;HSBP1;UBB;UXT;HDAC6;ARMCX2;ARMCX1;ACTR10;ARMCX3;ARMCX6;AGBL4	MPS_D2_KD_vs_CTRL	go_bp
252	prerank	GOBP_LONG_CHAIN_FATTY_ACID_TRANSPORT	-0.419739	-1.59678	0.00777605	0.155263	1	18/52	16.37%	NMB;APOE;BDKRB2;MIF;SLC27A1;PROCA1;PLA2R1;NTSR1;SLC27A6;PLA2G4A;SLC25A20;CPT2;ABCD2;ACE;IRS2;SLC27A5;PLIN2;ABCD4	MPS_D2_KD_vs_CTRL	go_bp
255	prerank	GOBP_ESTABLISHMENT_OF_PROTEIN_LOCALIZATION_TO_MITOCHONDRIAL_MEMBRANE	-0.459943	-1.59502	0.0171821	0.156949	1	18/34	24.48%	TOMM7;TMEM126A;NDUFA13;ROMO1;CALM3;TIMM29;MTX2;MTCH2;TIMM13;MTX1;SAMM50;MOAP1;BAX;COX18;TIMM8B;TOMM5;TOMM6;TIMM10	MPS_D2_KD_vs_CTRL	go_bp
256	prerank	GOBP_REGULATION_OF_INFLAMMATORY_RESPONSE_TO_ANTIGENIC_STIMULUS	-0.453703	-1.59445	0.0112721	0.156732	1	11/39	9.67%	YES1;SPN;NLRP6;HLA-E;CD81;KARS1;NPY;PSMB4;FGR;FURIN;GPX1	MPS_D2_KD_vs_CTRL	go_bp
257	prerank	GOBP_CATECHOL_CONTAINING_COMPOUND_BIOSYNTHETIC_PROCESS	-0.526805	-1.59343	0.0275387	0.157111	1	5/19	17.42%	HAND2;NT5DC2;MOXD1;ALDH2;PARK7	MPS_D2_KD_vs_CTRL	go_bp
258	prerank	GOBP_RELEASE_OF_CYTOCHROME_C_FROM_MITOCHONDRIA	-0.426793	-1.59301	0.0162338	0.156706	1	28/52	28.84%	BAD;FAM162A;PINK1;GGCT;PSMD10;BOK;PRKN;BBC3;GPX1;BMF;PYCARD;BNIP3;MOAP1;BAX;PLAUR;IFI6;BCL2L2;PLSCR3;BCL2;TRIAP1;SFN;AKT1;FZD9;NOL3;BCL2L11;BAK1;GHITM;FXN	MPS_D2_KD_vs_CTRL	go_bp
259	prerank	GOBP_FATTY_ACID_TRANSPORT	-0.378219	-1.5926	0	0.156352	1	27/92	16.37%	RBP1;FIS1;NMB;APOE;FABP7;BDKRB2;MIF;SLC27A1;PROCA1;PLA2R1;P2RX7;NTSR1;SLC27A6;PPARD;PLA2G4A;P2RX4;SLC25A20;CPT2;PPARA;SLC27A3;ABCD2;ACE;IRS2;SLC27A5;PLIN2;CROT;ABCD4	MPS_D2_KD_vs_CTRL	go_bp
260	prerank	GOBP_MUSCLE_SYSTEM_PROCESS	-0.310773	-1.5909	0	0.157739	1	115/457	14.65%	APLNR;HAND2;TNNI3;TNNI1;RPL7A;APBB1;SCN4A;SNTA1;RPL35A;MYL6B;RPLP2;RPL41;TNNT1;CERS1;GSN;RPL31;RPL18;RPL37A;RPL10A;RPL30;RPL27A;CYBA;RPL9;RPL34;RPL13A;SRI;RPL13;RPL36;RPL15;RPL23;RPL21;RPL39;RPL29;RPL10;RPL17;RPL23A;CHRNB1;MYL3;RPLP0;BDKRB2;UBA52;RPL19;RPL18A;RPLP1;RPL38;GSTM2;CALM3;HSBP1;RPL32;STUB1;RPL7;RPL8;SMTN;RPL24;ATP2B4;RPL5;ABAT;SOD1;RPL37;KCNE5;C12orf57;PRKACA;RPL35;AGT;RPL12;ADRA2B;BBS2;RPL36A;GAA;KCNJ12;HEY2;GTF2IRD1;INPP5F;P2RX4;FKBP1B;JPH3;LMOD2;CACNA1S;TRPC3;RPL27;PAK2;MAP2K3;PPARA;BIN1;ADRA1A;RPL4;GRK2;RNF207;CALM2;CHRM3;RPL11;ANXA6;RPL28;MYL6;NDUFS6;RPL6;VEGFB;TRPM4;RANGRF;HRC;PPP3CA;ATP2A1;SGCD;LMOD1;CACNA2D2;RHOA;RPL14;GAMT;JPH4;ARG2;VPS54;TRPV4;SCN3A;ADA;SELENON	MPS_D2_KD_vs_CTRL	go_bp
262	prerank	GOBP_ACYL_COA_METABOLIC_PROCESS	-0.37213	-1.59003	0.00298507	0.15805	1	45/101	26.46%	MPC2;CBR4;ACOT8;ACSF2;ELOVL5;NUDT8;FITM2;BCKDHA;OXSM;ACOT1;MMUT;PDK3;PIPOX;NUDT7;BCKDHB;PMVK;HTD2;DGAT1;TECR;HSD17B4;PPCS;PDHA1;SIRT4;GCDH;ACOT9;SUCLG1;SUCLG2;MCEE;ACAT1;ELOVL4;THEM5;DGAT2;ACSS1;AASS;PCCA;ACSF3;SUCLA2;ACOT2;DIP2A;PDHB;GLYAT;MVK;NME1;ACSS2;ELOVL7	MPS_D2_KD_vs_CTRL	go_bp
263	prerank	GOBP_THYMIC_T_CELL_SELECTION	-0.46727	-1.58786	0.0229885	0.160065	1	14/31	22.97%	CD74;SPN;PSMA2;PSMB3;STK11;PSMB4;PSMB10;PSMA7;TOX;PSMB1;CCR7;PSMA5;PSMA3;PSMA1	MPS_D2_KD_vs_CTRL	go_bp
264	prerank	GOBP_PROTEASOME_ASSEMBLY	-0.559009	-1.58761	0.0226481	0.159557	1	10/15	18.68%	PSMG2;PSMD9;PSMD10;PSMB5;PSMG3;SEM1;PSMD5;PSMG1;POMP;PSMG4	MPS_D2_KD_vs_CTRL	go_bp
266	prerank	GOBP_PROTEIN_DESTABILIZATION	-0.406763	-1.58735	0.0137405	0.159069	1	13/56	9.75%	GSN;SERF2;RNF5;COMMD1;SERF1A;PEX2;D2HGDH;KLF1;HDAC6;PRKN;SERF1B;PIN1;TRIM21	MPS_D2_KD_vs_CTRL	go_bp
268	prerank	GOBP_ALPHA_AMINO_ACID_METABOLIC_PROCESS	-0.340916	-1.58623	0	0.159743	1	71/183	26.78%	GSTZ1;NAGS;MPST;ALDH4A1;ALDH6A1;CDO1;ALDH7A1;ASL;SEPHS2;HIBADH;HSD17B10;QPRT;ATP2B4;HMGCL;MMUT;BPHL;PIPOX;SARDH;BCAT2;THAP4;HOGA1;RIDA;QDPR;ECHS1;FAH;SDSL;ASPG;EGLN2;GCSH;KYAT3;SRR;SIRT4;GCDH;ARG2;NIT2;PCBD1;MTHFD2L;ACAT1;ACAD8;GCAT;PARK7;ENSG00000274276;AMT;PYCR2;GLUL;SHMT1;SMS;PLOD1;HIBCH;FH;UCP2;NOS2;HMGCLL1;DGLUCY;APIP;MCCC1;AASS;ATCAY;P4HB;CPS1;KMO;PSPH;AZIN2;MTHFR;NDP;GLYAT;HYKK;SLC38A8;GLYATL1;CSAD;MTHFS	MPS_D2_KD_vs_CTRL	go_bp
270	prerank	GOBP_PHENOL_CONTAINING_COMPOUND_BIOSYNTHETIC_PROCESS	-0.436673	-1.58481	0.030303	0.160629	1	10/42	11.11%	HAND2;POMC;PMEL;GIPC1;DDT;MC1R;NT5DC2;MOXD1;OPN3;ALDH2	MPS_D2_KD_vs_CTRL	go_bp
271	prerank	GOBP_PIGMENT_GRANULE_ORGANIZATION	-0.434251	-1.58276	0.0190779	0.162417	1	18/39	24.28%	PMEL;BLOC1S1;APOE;HPS1;SNAPIN;AP1S1;AP3S1;DTNBP1;HPS3;BLOC1S4;HPS6;BLOC1S5;BCL2;RAB38;AP1M1;GPR143;RAB32;HPS5	MPS_D2_KD_vs_CTRL	go_bp
272	prerank	GOBP_RESPONSE_TO_UV_B	-0.516372	-1.58066	0.0232172	0.164399	1	5/19	7.46%	HYAL1;MFAP4;HMGN1;STK11;CRIP1	MPS_D2_KD_vs_CTRL	go_bp
274	prerank	GOBP_RESPONSE_TO_TOXIC_SUBSTANCE	-0.334004	-1.57987	0	0.16458	1	72/219	22.32%	ESD;IPCEF1;FMC1;GSTZ1;SELENOW;GSTA1;CERS1;PRDX2;MPST;PRDX5;HTRA2;FIS1;PNKD;ADH5;APOE;UBA52;GSTM3;GSTM2;PINK1;CCS;OSCP1;PRDX1;SOD1;ADAMTS13;GPX4;BPHL;GSTM1;MGST3;TXNDC17;GSTK1;GPX3;PRKN;GSTP1;AKR1A1;AIFM1;SCFD1;HAGH;GPX1;TTPA;TXNRD3;ALDH2;PRDX4;CCNB1;SLC22A5;GPX7;KDM1A;TXN;PENK;CLYBL;EPHX2;NUPR1;MGST2;SUCLG1;PRDX6;CNP;BAX;PARK7;SRD5A1;SLC29A4;CES2;APOM;PRXL2A;RAB40B;COL6A1;BCL2;DHFRP1;ADK;RAD51;DUOX2;CES1;CPS1;ALAS1	MPS_D2_KD_vs_CTRL	go_bp
275	prerank	GOBP_CILIUM_MOVEMENT	-0.329292	-1.57776	0	0.166826	1	66/241	18.25%	TPGS1;SPAG16;PSMA2;CEP131;YIF1B;DNAH3;TSSK6;SPACA9;SEPTIN4;ODAD4;SPMIP8;PSMB6;ATP2B4;IQCD;RIBC1;CFAP43;CFAP206;PSMB3;BBS2;INPP5B;GAS8;TAC3;IQCA1;LDHC;EFHB;CLXN;PSMB4;ODAD3;TEKTIP1;NPHP4;PSMB5;DNAAF3;ARMC12;TEKT2;CEP70;UBE2B;DPCD;CFAP144;JHY;PSMA7;PSME4;DNALI1;PSMB7;TTLL1;NME5;DNAH14;CFAP58;VDAC3;SLC9C1;DNAH9;PIERCE1;SAXO4;CFAP53;MYCBPAP;ODAD1;KLC3;PSMB1;IFT81;RIBC2;TUBB4B;CATSPER3;PLTP;LRRC23;SPA17;TLE6;BBS4	MPS_D2_KD_vs_CTRL	go_bp
276	prerank	GOBP_PYRIMIDINE_CONTAINING_COMPOUND_BIOSYNTHETIC_PROCESS	-0.423494	-1.57765	0.0156495	0.166133	1	21/44	26.60%	NME4;NME3;SLC19A3;DUT;UPRT;NME2;CDA;NME5;DHFR2;CTPS2;THTPA;AK5;TK2;SHMT1;TBPL1;DHFRP1;DTYMK;CPS1;TK1;NME1;CMPK1	MPS_D2_KD_vs_CTRL	go_bp
278	prerank	GOBP_MICROTUBULE_BASED_MOVEMENT	-0.307659	-1.57627	0	0.167252	1	128/471	18.45%	IGBP1;MGARP;KIF26A;TPGS1;SPAG16;FEZ1;KLC2;BLOC1S1;IFT27;PSMA2;CLUAP1;SYNE2;CEP131;DNAL4;YIF1B;DNAH3;TSSK6;CLIP3;SPACA9;SEPTIN4;ODAD4;SPMIP8;HSBP1;FUZ;UBB;PSMB6;DYNLT2B;UXT;ATP2B4;KIFAP3;IQCD;SOD1;HDAC6;IFT57;IFT43;DYNLT1;RIBC1;CFAP43;CFAP206;DYNC2I2;PSMB3;HSPB1;BBS2;SNAPIN;INPP5B;ARL3;AP3S1;GAS8;IFT140;STK11;TAC3;IQCA1;BORCS6;LDHC;EFHB;SUN2;CLXN;PSMB4;ODAD3;TEKTIP1;NPHP4;PSMB5;DNAAF3;ARMC12;ARMCX2;TEKT2;CEP70;TMEM108;UBE2B;DPCD;CFAP144;JHY;FLOT2;ARMCX1;DYNLT5;IFT52;KIF22;PSMA7;PSME4;DCTN1;IFT172;DNALI1;PSMB7;IFT70B;TTLL1;BORCS8;BBS12;DYNC1H1;NME5;DTNBP1;SSNA1;LCA5L;COPG2;DNAH14;IFT88;CFAP58;VDAC3;SLC9C1;FHIP1A;DNAH9;BLOC1S4;PEX14;PIERCE1;WDR19;BLOC1S5;SAXO4;DYNLRB1;IFT25;CFAP53;MYCBPAP;ODAD1;KLC3;DYNC2LI1;PSMB1;ACTR10;IFT81;RIBC2;ARMCX3;TUBB4B;CATSPER3;PLTP;LRRC23;RABL2A;SPA17;TLE6;BBS4;ARMCX6;AGBL4	MPS_D2_KD_vs_CTRL	go_bp
280	prerank	GOBP_REACTIVE_OXYGEN_SPECIES_METABOLIC_PROCESS	-0.335367	-1.57417	0	0.169252	1	79/205	24.97%	BLVRA;PRDX2;CYBA;PRDX5;PRCP;DCXR;PREX1;ROMO1;DDIT4;PINK1;CCS;DHRS4;PLA2R1;P2RX7;BLVRB;PRDX1;SOD1;HDAC6;NDUFS4;ATP5IF1;AGT;PDK3;NDUFS3;TAFA4;SIRT3;ZNF205;GPX3;NDUFC2;PRKN;GSTP1;NNT;BCR;GPX1;PPARA;ABCD2;AKR1C1;PRDX4;FAM210B;RAC2;SIRT2;NDUFS6;TXN;TUSC2;RHOA;LETMD1;ARG2;GNAI2;IMMP2L;SPHK2;ABCB7;TRAP1;PRDX6;BNIP3;TSPO;AKR1C3;PARK7;ENSG00000274276;RAC1;IFI6;CBR1;NAGLU;COL6A1;RAB27A;UCP2;NOS2;BCL2;TP53I3;DHFRP1;CYB5R4;DUOX2;PDGFB;G6PD;SIRPA;ALOX5;SOD3;HVCN1;BST1;CYP1A2;NDUFA4L2	MPS_D2_KD_vs_CTRL	go_bp
281	prerank	GOBP_PROTEIN_INSERTION_INTO_MEMBRANE	-0.390219	-1.57367	0.0106707	0.169057	1	32/69	22.60%	GET1;GRIN3B;CAMLG;TOMM7;TMEM126A;NDUFA13;ROMO1;TIMM29;MTX2;TRAM1L1;MTCH2;EMC10;TIMM13;EMC9;WDR83OS;EMC7;GET4;MTX1;TMEM147;EMC6;SAMM50;GET3;MOAP1;BAX;RAB5IF;COX18;EMC4;EMC3;TIMM8B;TOMM5;UBL4A;TOMM6	MPS_D2_KD_vs_CTRL	go_bp
282	prerank	GOBP_REGULATION_OF_SPINDLE_ASSEMBLY	-0.452265	-1.57365	0.0158479	0.168241	1	14/34	17.85%	CHMP2B;EML3;CHMP2A;NAT9;CHMP4B;CHMP5;GPSM2;DYNC1H1;CHMP6;CHMP1B;CHMP4C;SPAG5;NUMA1;RIPOR2	MPS_D2_KD_vs_CTRL	go_bp
284	prerank	GOBP_NEGATIVE_REGULATION_OF_IMMUNE_EFFECTOR_PROCESS	-0.366076	-1.57243	0.00292398	0.169053	1	26/97	17.22%	DUSP22;RPS19;SPN;LOXL3;CUEDC2;MAPK3;CEACAM1;HLA-E;BST2;PTPN6;CD22;JAK3;LAG3;HLA-F;HLA-B;HLA-A;BCR;LGALS3;GRN;LGALS1;BCL6;ASCL2;NDFIP1;SERPING1;XCL1;ARRB2	MPS_D2_KD_vs_CTRL	go_bp
286	prerank	GOBP_REGULATION_OF_MITOTIC_SPINDLE_ASSEMBLY	-0.48738	-1.571	0.0168067	0.170166	1	10/25	17.85%	CHMP2B;EML3;CHMP2A;NAT9;CHMP4B;CHMP5;CHMP6;CHMP1B;CHMP4C;RIPOR2	MPS_D2_KD_vs_CTRL	go_bp
287	prerank	GOBP_T_CELL_MEDIATED_CYTOTOXICITY	-0.422606	-1.57005	0.0141956	0.170585	1	18/43	26.09%	EMP2;HLA-DRA;HLA-C;CEACAM1;P2RX7;HLA-E;HLA-F;HLA-B;HLA-A;AGER;HLA-H;B2M;XCL1;RAB27A;CTSH;HLA-DRB1;HPRT1;FADD	MPS_D2_KD_vs_CTRL	go_bp
288	prerank	GOBP_REGULATION_OF_TYPE_2_IMMUNE_RESPONSE	-0.484223	-1.56933	0.031457	0.170735	1	11/25	17.16%	CD74;NOD2;CD81;PRKCZ;IL27RA;CD86;ARG2;BCL6;ASCL2;NDFIP1;XCL1	MPS_D2_KD_vs_CTRL	go_bp
289	prerank	GOBP_SECONDARY_METABOLIC_PROCESS	-0.426036	-1.56861	0.0140845	0.170802	1	17/45	17.13%	AS3MT;CBR4;POMC;BDH2;PMEL;GIPC1;DDT;AKR7A2;MC1R;AKR1B1;AKR1A1;FMO2;OPN3;AKR1C1;CYP2W1;AKR1C2;AKR1C3	MPS_D2_KD_vs_CTRL	go_bp
291	prerank	GOBP_ANTIBACTERIAL_HUMORAL_RESPONSE	-0.41764	-1.56803	0.0160256	0.170651	1	14/48	17.65%	RPL39;FAU;HLA-E;PGC;RNASE4;PLA2G6;NPY;HLA-A;WFDC2;ANG;H2BC12;RNASE6;B2M;DEFA5	MPS_D2_KD_vs_CTRL	go_bp
292	prerank	GOBP_NUCLEOSIDE_PHOSPHATE_CATABOLIC_PROCESS	-0.339926	-1.56802	0.00135318	0.169842	1	61/171	22.58%	DNPH1;NUDT18;GALK1;ARL2;SMUG1;DDIT4;NT5M;PFKL;NUDT8;DUT;FITM2;P2RX7;NUDT16;GCK;NTHL1;DERA;NUDT17;MTCH2;PRKACA;HDDC2;NUDT7;ZBTB20;PFKM;BPGM;NEIL2;TPI1;PPARA;NT5C;NUDT5;PDE8B;XDH;CDA;NUDT10;PGM1;NUDT12;ALDOC;HINT1;NEIL1;PRKAA2;ADA;NUPR1;MLXIPL;ENTPD1;SUCLG1;SUCLG2;VCP;CNP;ENTPD3;ACAT1;OGDHL;NUDT11;FHIT;ENTPD2;ENTPD8;COL6A1;UCP2;BCL2L13;PDE9A;GPD1;ENO3;ACTN3	MPS_D2_KD_vs_CTRL	go_bp
293	prerank	GOBP_POSITIVE_REGULATION_OF_DEFENSE_RESPONSE_TO_VIRUS_BY_HOST	-0.463433	-1.56769	0.0203046	0.169398	1	14/29	25.61%	MAVS;EIF2AK4;APOBEC3F;TRAF3IP2;SELENOK;TRIM6;PYCARD;PQBP1;RIGI;APOBEC3G;PARP9;ZDHHC1;DTX3L;STING1	MPS_D2_KD_vs_CTRL	go_bp
295	prerank	GOBP_COPII_COATED_VESICLE_BUDDING	-0.430322	-1.56631	0.0162602	0.170494	1	19/42	27.46%	TRAPPC1;TRAPPC6A;TRAPPC2B;KLHL12;TRAPPC5;TRAPPC4;TRAPPC2L;SAR1B;TRAPPC3;PDCD6;MAPK15;SEC13;PREB;RAB1A;TRAPPC2;SEC31B;PPP6C;SEC24C;VAPB	MPS_D2_KD_vs_CTRL	go_bp
296	prerank	GOBP_BIOLOGICAL_PROCESS_INVOLVED_IN_INTERACTION_WITH_SYMBIONT	-0.49309	-1.56555	0.0341297	0.170706	1	9/22	17.65%	POMC;ROMO1;NLRP6;GPX1;AZU1;TUSC2;DDB1;CXCL6;DEFA5	MPS_D2_KD_vs_CTRL	go_bp
298	prerank	GOBP_REGULATION_OF_RELEASE_OF_CYTOCHROME_C_FROM_MITOCHONDRIA	-0.438555	-1.56431	0.0185185	0.171543	1	22/40	28.84%	BAD;FAM162A;PINK1;PSMD10;PRKN;BBC3;GPX1;BMF;PYCARD;BNIP3;MOAP1;BAX;PLAUR;IFI6;PLSCR3;TRIAP1;AKT1;NOL3;BCL2L11;BAK1;GHITM;FXN	MPS_D2_KD_vs_CTRL	go_bp
301	prerank	GOBP_POSITIVE_REGULATION_OF_PEPTIDE_SECRETION	-0.372302	-1.56348	0.0104478	0.171796	1	29/91	18.23%	MPC2;BAD;RPH3AL;STX4;PHPT1;GCK;PSMD9;ABAT;PRKACA;SCT;PPARD;PLA2G6;SIRT3;PRKN;PFKM;AACS;NKX6-1;NLGN2;ECRG4;IRS2;CAPN10;TRPM4;GPR27;MLXIPL;GPR68;RASL10B;GIPR;RAC1;C1QTNF12	MPS_D2_KD_vs_CTRL	go_bp
302	prerank	GOBP_POSITIVE_REGULATION_OF_T_CELL_MEDIATED_CYTOTOXICITY	-0.472758	-1.56283	0.0219595	0.171899	1	10/27	17.16%	HLA-DRA;HLA-C;P2RX7;HLA-E;HLA-F;HLA-B;HLA-A;HLA-H;B2M;XCL1	MPS_D2_KD_vs_CTRL	go_bp
304	prerank	GOBP_POSITIVE_REGULATION_OF_TYPE_I_INTERFERON_MEDIATED_SIGNALING_PATHWAY	-0.521997	-1.55966	0.0268336	0.17542	1	12/19	28.05%	MAVS;IRF7;TRIM6;IRF3;NLRC5;ZBP1;TBK1;TRIM56;STING1;MMP12;FADD;USP27X	MPS_D2_KD_vs_CTRL	go_bp
305	prerank	GOBP_POSITIVE_REGULATION_OF_FATTY_ACID_OXIDATION	-0.545433	-1.55901	0.0380623	0.17541	1	5/15	12.26%	PPARD;MTLN;PPARA;ABCD2;IRS2	MPS_D2_KD_vs_CTRL	go_bp
306	prerank	GOBP_MITOCHONDRIAL_TRANSPORT	-0.370756	-1.55847	0.00857143	0.175331	1	31/88	20.43%	MPC2;BAD;TMEM14A;SLC25A5;PINK1;SIVA1;ALKBH7;MTX2;MTCH2;ATP5IF1;BOK;TMEM14C;ACAA2;ZNF205;PRKN;SLC25A39;SLC25A20;CPT2;MPC1;TMEM102;STPG1;SLC25A29;CASP6;BNIP3;SLC25A6;BAX;VDAC2;BNIP3L;COL6A1;UCP2;BCL2	MPS_D2_KD_vs_CTRL	go_bp
308	prerank	GOBP_NADPPLUS_METABOLIC_PROCESS	-0.437003	-1.55675	0.0176282	0.176816	1	13/38	12.31%	DCXR;RBKS;H6PD;PGLS;IDH2;GCK;DERA;NUDT17;NNT;FMO2;NADK2;TALDO1;NUDT12	MPS_D2_KD_vs_CTRL	go_bp
312	prerank	GOBP_MICROTUBULE_BASED_TRANSPORT	-0.323912	-1.55523	0	0.17819	1	67/237	16.57%	MGARP;SPAG16;FEZ1;BLOC1S1;IFT27;CLUAP1;SYNE2;CEP131;CLIP3;ODAD4;HSBP1;FUZ;UBB;DYNLT2B;UXT;KIFAP3;SOD1;HDAC6;IFT57;IFT43;DYNLT1;CFAP43;DYNC2I2;HSPB1;SNAPIN;ARL3;AP3S1;GAS8;IFT140;STK11;BORCS6;SUN2;DNAAF3;ARMCX2;TMEM108;DPCD;JHY;FLOT2;ARMCX1;IFT52;DCTN1;IFT172;IFT70B;TTLL1;BORCS8;BBS12;DYNC1H1;NME5;DTNBP1;SSNA1;LCA5L;COPG2;IFT88;FHIP1A;DNAH9;BLOC1S4;PEX14;WDR19;BLOC1S5;DYNLRB1;IFT25;CFAP53;KLC3;DYNC2LI1;ACTR10;IFT81;ARMCX3	MPS_D2_KD_vs_CTRL	go_bp
313	prerank	GOBP_ORGANELLE_FUSION	-0.334213	-1.55509	0.00146843	0.177539	1	50/170	19.36%	CHMP2B;VPS33B;RAB4B;SNAP47;NME3;RPH3AL;STX4;CHMP2A;VAT1;MTCH2;VAMP8;BET1;TSNARE1;SNAPIN;STX10;YIPF4;SYT3;PRKN;MIEF2;CHMP4B;TRABD;CHMP5;STX8;FUNDC1;VAMP4;STX1B;STOML2;PRRT2;RAB2A;STX5;RAB7B;BNIP1;CHMP6;UVRAG;CORO1A;CHMP1B;VPS16;CHMP4C;RAB34;RAB3A;BNIP3;PNPLA2;CLTRN;VTI1B;RUFY1;RCC1L;BAX;VAMP2;MIGA2;NKD2	MPS_D2_KD_vs_CTRL	go_bp
315	prerank	GOBP_NEGATIVE_REGULATION_OF_CGAS_STING_SIGNALING_PATHWAY	-0.544914	-1.55492	0.0248756	0.176932	1	9/15	30.23%	SPSB3;BANF1;LYPLAL1;PCBP2;AARS2;AURKB;AKT1;PPP6C;ZDHHC18	MPS_D2_KD_vs_CTRL	go_bp
318	prerank	GOBP_ICOSANOID_METABOLIC_PROCESS	-0.370155	-1.55386	0.00878477	0.177689	1	30/91	20.12%	SCP2;CD74;PTGR1;PTGIS;GSTA1;CPA1;LTA4H;MIF;PTGR2;GPX4;GSTM1;MGST3;PLA2G4A;FAAH;AKR1B1;GSTP1;GPX1;AKR1C1;DAGLB;ABHD12;PTGR3;PIBF1;PYCARD;MGST2;AKR1C2;PTGES3;AKR1C3;CES2;CBR1;PRXL2B	MPS_D2_KD_vs_CTRL	go_bp
321	prerank	GOBP_UBIQUITIN_DEPENDENT_PROTEIN_CATABOLIC_PROCESS_VIA_THE_MULTIVESICULAR_BODY_SORTING_PATHWAY	-0.440664	-1.55326	0.0218069	0.177698	1	13/36	16.70%	MVB12A;CHMP2B;VPS28;VPS37D;CHMP2A;HDAC6;VPS25;CHMP4B;CHMP5;CHMP6;CHMP1B;CHMP4C;SNF8	MPS_D2_KD_vs_CTRL	go_bp
322	prerank	GOBP_POSITIVE_REGULATION_OF_SIGNAL_TRANSDUCTION_BY_P53_CLASS_MEDIATOR	-0.439474	-1.55319	0.0227273	0.17699	1	12/35	11.29%	RPS7;RPS20;RPL23;RPS15;UBB;PLA2R1;RPL37;RPL26;ZNHIT1;CDK5RAP3;ZNF385A;RPL11	MPS_D2_KD_vs_CTRL	go_bp
323	prerank	GOBP_NEGATIVE_REGULATION_OF_LEUKOCYTE_CELL_CELL_ADHESION	-0.350415	-1.55304	0.00277778	0.176434	1	34/124	20.41%	DUSP22;CD74;PRDX2;SPN;LOXL3;PSMA2;VSIR;MDK;BTN2A2;HLA-E;PTPN6;PSMB3;JAK3;LAG3;PSMB4;LGALS3;PSMB10;SCRIB;ERBB2;PPARA;PSMA7;LGALS1;CD86;LRRC32;ARG2;BCL6;ASCL2;PSMB1;NDFIP1;XCL1;RIPOR2;CEBPB;PSMA5;PSMA3	MPS_D2_KD_vs_CTRL	go_bp
324	prerank	GOBP_MOTILE_CILIUM_ASSEMBLY	-0.37375	-1.5525	0.00597015	0.176259	1	23/87	16.37%	TPGS1;SPAG16;CEP131;YIF1B;DNAH3;IFT57;ENKD1;CFAP43;CFAP206;BBS2;DNAAF3;ARMC12;CEP70;UBE2B;JHY;DNALI1;TTLL1;CFAP58;VDAC3;CFAP53;MYCBPAP;KLC3;IFT81	MPS_D2_KD_vs_CTRL	go_bp
326	prerank	GOBP_DEFENSE_RESPONSE_TO_GRAM_POSITIVE_BACTERIUM	-0.379281	-1.55132	0.0109718	0.17708	1	21/73	17.65%	RPL39;ROMO1;NLRP6;FAU;P2RX7;HLA-E;RNASE4;NPY;HLA-A;FGR;ANG;GSDMD;IL27RA;RARRES2;HMGB2;H2BC12;RNASE6;PYCARD;B2M;RNASE1;DEFA5	MPS_D2_KD_vs_CTRL	go_bp
327	prerank	GOBP_PHOSPHOLIPID_CATABOLIC_PROCESS	-0.414794	-1.5512	0.0158228	0.176473	1	17/49	20.92%	GDPD1;PAFAH1B3;PLA2G15;SMPD2;PLPP6;PLA2G4A;INPP5F;PLA2G6;APOC1;PLA2G7;GDE1;ABHD12;PRDX6;ABHD16A;ENPP6;PNPLA6;SMPD1	MPS_D2_KD_vs_CTRL	go_bp
328	prerank	GOBP_REGULATION_OF_INTRINSIC_APOPTOTIC_SIGNALING_PATHWAY_IN_RESPONSE_TO_DNA_DAMAGE	-0.436775	-1.55118	0.0165017	0.175713	1	17/40	22.82%	TMEM161A;CD74;RPS3;BCL2L12;MIF;MTCH2;RPL26;ZNF385A;KDM1A;SNAI1;RAD9A;ELL3;TPT1;BCL2;TRIM32;TRIAP1;CDKN2D	MPS_D2_KD_vs_CTRL	go_bp
329	prerank	GOBP_LYSOSOMAL_MEMBRANE_ORGANIZATION	-0.509209	-1.55045	0.0276339	0.175978	1	8/19	18.81%	CHMP2B;CHMP2A;CHMP4B;CHMP5;CHMP6;CHMP1B;CHMP4C;LAPTM4A	MPS_D2_KD_vs_CTRL	go_bp
334	prerank	GOBP_NEGATIVE_REGULATION_OF_LYMPHOCYTE_ACTIVATION	-0.343617	-1.54829	0.00277778	0.178167	1	38/144	20.41%	DUSP22;CD74;PRDX2;SPN;LOXL3;PSMA2;VSIR;MDK;BTN2A2;PKN1;HLA-E;PTPN6;PSMB3;JAK3;LAG3;PSMB4;FGR;LGALS3;PSMB10;SCRIB;ERBB2;PSMA7;LGALS1;CD86;LRRC32;PIBF1;ARG2;TYRO3;BCL6;ASCL2;PSMB1;NDFIP1;XCL1;RIPOR2;INPP5D;CEBPB;PSMA5;PSMA3	MPS_D2_KD_vs_CTRL	go_bp
335	prerank	GOBP_SPLICEOSOMAL_SNRNP_ASSEMBLY	-0.379483	-1.54743	0.0135747	0.178487	1	25/74	14.56%	LSM4;PRPF4;LSM8;LSM2;SNRPD2;GEMIN8;SF3B6;LSM5;STRAP;SNRPE;LSM6;SNRPA1;GEMIN2;SNRPB;LSM7;SNRNP70;SF3B2;SNRPF;SF3B5;SNRPG;SART1;TXNL4A;SNRPA;SNRPD1;CLNS1A	MPS_D2_KD_vs_CTRL	go_bp
338	prerank	GOBP_REGULATION_OF_STORE_OPERATED_CALCIUM_ENTRY	-0.54931	-1.54511	0.0376712	0.18099	1	6/15	15.80%	SARAF;EFHB;HOMER3;JPH4;STIM1;CASQ1	MPS_D2_KD_vs_CTRL	go_bp
340	prerank	GOBP_CELLULAR_RESPONSE_TO_CARBOHYDRATE_STIMULUS	-0.348499	-1.54403	0.00278164	0.181841	1	45/134	19.22%	MPC2;USF2;BAD;CYBA;FIS1;SRI;STX4;PHPT1;PTPRN2;RACK1;PRKACA;PPARD;ENDOG;PLA2G6;ZBTB20;FKBP1B;PRKN;GAS6;AGER;BRSK2;GPX1;MAP2K3;NKX6-1;PPARA;PIH1D1;LRP5;PDE8B;IRS2;RAB11B;TRPM4;CDK16;RAB11FIP5;PIM3;GPR27;PRKAA2;MLXIPL;GPR68;JAGN1;CLTRN;RBM4;RAC1;FOXA2;C1QTNF12;OPRK1;PCK2	MPS_D2_KD_vs_CTRL	go_bp
344	prerank	GOBP_DISRUPTION_OF_ANATOMICAL_STRUCTURE_IN_ANOTHER_ORGANISM	-0.397136	-1.54203	0.0163132	0.184054	1	14/55	17.65%	RPS19;POMC;RPL30;ROMO1;NLRP6;LGALS3;AZU1;H2BC12;TUSC2;CXCL6;NINJ1;TOR2A;XCL1;DEFA5	MPS_D2_KD_vs_CTRL	go_bp
345	prerank	GOBP_ENDOSOME_TO_LYSOSOME_TRANSPORT	-0.380923	-1.54152	0.015083	0.183992	1	20/68	16.15%	MVB12A;CHMP2B;GPRASP1;VPS33B;ALDH7A1;CHMP2A;PLEKHF1;RILP;SNAPIN;CHMP4B;CHMP5;BIN1;UBXN6;RAB7B;CHMP6;CHMP1B;VPS16;CHMP4C;VCP;SNX32	MPS_D2_KD_vs_CTRL	go_bp
346	prerank	GOBP_SPINDLE_ORGANIZATION	-0.324336	-1.54065	0.00132275	0.184434	1	61/210	18.27%	HAUS4;CHMP2B;BIRC5;RPS3;KATNAL2;CENPH;HDAC3;HAUS1;EML3;PSRC1;PPP2R1A;PTPA;FSD1;CHMP2A;RMDN1;FAM110A;RAB11A;KIZ;GOLGA2;NAT9;STMN1;CHD3;TUBG2;SUN2;CCDC69;CHMP4B;TPPP;CHMP5;CCNB2;DCTN1;LZTS2;GPSM2;MZT1;CCNB1;AFG2B;DYNC1H1;HAUS5;RANGRF;SAC3D1;PIBF1;RHOA;DDB1;SUGT1;CHMP6;UVRAG;CHMP1B;CHMP4C;ABRAXAS1;CDC20;NDC80;VCP;CENPV;NUF2;SEPTIN1;TUBB8;SPAG5;NUMA1;RIPOR2;NEK2;HAUS7;TACC3	MPS_D2_KD_vs_CTRL	go_bp
347	prerank	GOBP_REGULATION_OF_PEPTIDASE_ACTIVITY	-0.513026	-1.53994	0.0416667	0.184601	1	6/19	12.76%	SVBP;VSIR;PSENEN;SERPINB1;GRN;RCN3	MPS_D2_KD_vs_CTRL	go_bp
349	prerank	GOBP_L_AMINO_ACID_METABOLIC_PROCESS	-0.338983	-1.53668	0.00282087	0.188661	1	55/152	24.64%	GSTZ1;NAGS;ALDH4A1;ALDH6A1;CDO1;ALDH7A1;ASL;HIBADH;HSD17B10;QPRT;ATP2B4;HMGCL;PIPOX;BCAT2;THAP4;HOGA1;RIDA;QDPR;ECHS1;FAH;SDSL;ASPG;EGLN2;KYAT3;SRR;SIRT4;GCDH;NIT2;PCBD1;MTHFD2L;ACAT1;ACAD8;GCAT;PARK7;ENSG00000274276;PYCR2;GLUL;SHMT1;PLOD1;HIBCH;UCP2;NOS2;HMGCLL1;DGLUCY;APIP;MCCC1;AASS;ATCAY;P4HB;CPS1;KMO;PSPH;AZIN2;MTHFR;NDP	MPS_D2_KD_vs_CTRL	go_bp
350	prerank	GOBP_REGULATION_OF_LIPID_LOCALIZATION	-0.345653	-1.53653	0.00285307	0.188071	1	45/136	22.90%	SCP2;POMC;FIS1;NMB;APOE;PCSK9;MAPK3;COMMD1;MIF;PLA2R1;P2RX7;NTSR1;AGT;PPARD;PLA2G4A;NAXE;P2RX4;PRKN;APOC1;FURIN;GDF9;RXRA;PPARA;PLIN3;ECRG4;DBI;IRS2;ABCA7;VSTM2A;SAR1B;TSPO;PNPLA2;PLIN2;HILPDA;PLTP;ABCB4;CRHR1;ABCA1;SREBF2;EEPD1;ZDHHC8;CES1;LAMTOR1;TRIAP1;XRCC4	MPS_D2_KD_vs_CTRL	go_bp
351	prerank	GOBP_NEGATIVE_REGULATION_OF_PRODUCTION_OF_MOLECULAR_MEDIATOR_OF_IMMUNE_RESPONSE	-0.453557	-1.5365	0.0274914	0.187293	1	8/30	17.16%	CUEDC2;BST2;CD22;JAK3;HLA-F;BCL6;NDFIP1;XCL1	MPS_D2_KD_vs_CTRL	go_bp
354	prerank	GOBP_RESPONSE_TO_SALT_STRESS	-0.511077	-1.53369	0.038206	0.190585	1	10/18	27.33%	BDKRB2;AKR1B1;MICU1;TRPV4;XRCC6;EFHD1;BAX;KMO;SLC25A23;FXYD2	MPS_D2_KD_vs_CTRL	go_bp
357	prerank	GOBP_APOPTOTIC_DNA_FRAGMENTATION	-0.519601	-1.53171	0.0547945	0.19279	1	10/17	26.03%	BLVRA;ENDOG;DNASE2;VPS54;FOXL2;BAX;DFFA;DNASE1L3;GATA5;NME1	MPS_D2_KD_vs_CTRL	go_bp
361	prerank	GOBP_MITOTIC_SPINDLE_ORGANIZATION	-0.340782	-1.52603	0.00572246	0.200558	1	41/136	19.64%	CHMP2B;BIRC5;CENPH;EML3;PSRC1;PTPA;FSD1;CHMP2A;RMDN1;FAM110A;RAB11A;GOLGA2;NAT9;STMN1;TUBG2;SUN2;CHMP4B;CHMP5;DCTN1;GPSM2;MZT1;CCNB1;AFG2B;DYNC1H1;RANGRF;PIBF1;RHOA;CHMP6;CHMP1B;CHMP4C;ABRAXAS1;CDC20;NDC80;VCP;NUF2;NUMA1;RIPOR2;NEK2;TACC3;AURKB;MAP10	MPS_D2_KD_vs_CTRL	go_bp
362	prerank	GOBP_POSITIVE_REGULATION_OF_PROTEIN_TRANSPORT	-0.320954	-1.52564	0	0.200403	1	59/225	18.83%	MPC2;VPS28;BAD;APBB1;EDEM2;OAZ2;CEP131;APOE;MAVS;HDAC3;RPH3AL;STX4;PHPT1;COMMD1;PIK3R2;P2RX7;BSG;ERGIC3;GCK;PSMD9;CD81;RACK1;ABAT;PRKACA;PPARD;PLA2G6;SIRT3;PRKN;PFKM;AACS;GAS6;B3GAT3;RXRA;NKX6-1;NLGN2;ANG;CAMK1;PPIA;OAZ1;IRS2;CAPN10;TRPM4;GPR27;ZFAND1;MLXIPL;GPR68;SAR1B;SYTL4;IER3IP1;BCAP31;GIPR;CEP290;ANP32B;PGRMC1;RAC1;VEGFC;C1QTNF12;VAMP2;ACHE	MPS_D2_KD_vs_CTRL	go_bp
363	prerank	GOBP_INTRACELLULAR_PROTEIN_TRANSMEMBRANE_TRANSPORT	-0.434418	-1.52531	0.0180624	0.200094	1	13/35	17.73%	RTN2;PEX6;PEX2;PEX7;SSR4;TRAM1L1;SEC61B;BCR;PEX16;PEX13;PEX14;ZFAND2B;SEC61G	MPS_D2_KD_vs_CTRL	go_bp
364	prerank	GOBP_PRIMARY_ALCOHOL_METABOLIC_PROCESS	-0.367449	-1.52454	0.010279	0.200444	1	45/84	32.99%	CBR4;SULT1A1;GDPD1;ALDH1A2;CYP11A1;PNPLA4;H6PD;DHRS7;DHRS4;ALDH3B1;AKR7A2;AKR1B1;DGAT1;AKR1A1;DGKQ;AKR1C1;LIPE;GDE1;ALDH2;NAAA;THTPA;AKR1C2;PNPLA2;AKR1C3;PARK7;SULT1B1;CES2;DGAT2;ACSS1;CES1;PECR;CYP1A2;RDH13;CYP1A1;ACSS2;RDH12;SULT1C4;PLB1;CYP2D6;ALDH1A1;CYP2C8;RDH14;CEL;ADH4;CACNA1H	MPS_D2_KD_vs_CTRL	go_bp
367	prerank	GOBP_AMIDE_METABOLIC_PROCESS	-0.299094	-1.51974	0	0.207046	1	144/422	24.66%	MPC2;DNPH1;PCSK4;GSTZ1;RTN2;BCHE;CBR4;GSTA4;CMAS;SLC35A1;GSTA1;CERS1;NAGS;ACOT8;ACSF2;NPL;PRCP;ELOVL5;APOE;PSENEN;PLA2G15;GSTM3;GSTM2;ASL;CEBPA;NIT1;NUDT8;APH1A;FITM2;P2RX7;ARL6IP5;SMPD2;PLAAT1;GSTM4;BCKDHA;SOD1;PPCDC;OXSM;ACOT1;MMUT;PDK3;MECR;GSTM1;PIPOX;GAL3ST1;NUDT7;BCKDHB;SLC25A42;PLA2G6;SIRT3;PMVK;HTD2;GSTK1;PANK2;DGAT1;GSTP1;OPLAH;GM2A;ST6GALNAC6;PIN1;APH1B;FURIN;HAGH;TECR;HSD17B4;GPX1;BIN1;PLA2G7;PPCS;PLPP1;COASY;B3GALT4;XDH;BTD;GLB1;ACE;ORMDL2;NAAA;RENBP;ABCA7;PDHA1;ERO1B;SIRT4;B4GALT4;GCDH;ARG2;DHFR2;ETHE1;GSS;CTSZ;CERK;SPHK2;CORIN;MGST2;ACOT9;SUCLG1;SUCLG2;PAM;MTHFD2L;GNE;MCEE;CROT;APEH;DCAKD;ACAT1;MBOAT4;ELOVL4;BECN1;ST6GALNAC4;THEM5;GLA;SHMT1;NAGLU;NEU1;FH;CTSH;DGAT2;DHFRP1;PCSK7;CERS3;ACSS1;MCCC1;SMPD1;SAMD8;HEXA;AASS;ORMDL3;ST8SIA2;P4HB;G6PD;CPS1;PCCA;CERS4;CTSL;ACSF3;GGT7;GLO1;SUCLA2;ACOT2;DIP2A;NAGK;PDHB;NDP;GLYAT	MPS_D2_KD_vs_CTRL	go_bp
369	prerank	GOBP_RESPIRATORY_BURST	-0.455498	-1.51793	0.0364842	0.208966	1	10/27	12.82%	RPS19;PRDX2;CYBA;PIK3CD;BCR;GRN;RAC3;SELENOK;RAC2;CD24	MPS_D2_KD_vs_CTRL	go_bp
370	prerank	GOBP_RETINA_HOMEOSTASIS	-0.397901	-1.51597	0.0225443	0.211377	1	24/53	24.64%	CIB2;BSG;USH1G;SOD1;ATP1B2;BBS2;ADGRV1;NPHP4;ELP6;CDH23;BBS10;TMEM216;BBS12;WHRN;TULP1;DRAM2;CROCC;SPATA7;BBS4;CRB2;VSTM4;USH1C;LCA5;NDP	MPS_D2_KD_vs_CTRL	go_bp
371	prerank	GOBP_STRIATED_MUSCLE_ADAPTATION	-0.421082	-1.51571	0.025974	0.210888	1	10/37	9.15%	APLNR;TNNI1;TNNT1;GSN;ATP2B4;HEY2;GTF2IRD1;INPP5F;CACNA1S;TRPC3	MPS_D2_KD_vs_CTRL	go_bp
372	prerank	GOBP_NEGATIVE_REGULATION_OF_LYMPHOCYTE_DIFFERENTIATION	-0.384764	-1.51558	0.0108192	0.210238	1	16/61	16.25%	CD74;PRDX2;LOXL3;PSMA2;MDK;PSMB3;JAK3;LAG3;PSMB4;PSMB10;ERBB2;PSMA7;LGALS1;BCL6;ASCL2;PSMB1	MPS_D2_KD_vs_CTRL	go_bp
374	prerank	GOBP_GLUTATHIONE_METABOLIC_PROCESS	-0.400852	-1.51447	0.0173776	0.211116	1	17/50	14.82%	GSTZ1;GSTA4;GSTA1;GSTM3;GSTM2;ARL6IP5;GSTM4;SOD1;GSTM1;GSTK1;GSTP1;OPLAH;HAGH;GPX1;ETHE1;GSS;MGST2	MPS_D2_KD_vs_CTRL	go_bp
379	prerank	GOBP_NEGATIVE_REGULATION_OF_CALCIUM_ION_TRANSMEMBRANE_TRANSPORT	-0.449757	-1.51187	0.0425868	0.214617	1	13/30	21.98%	CALM3;NTSR1;FKBP1B;BIN1;CALM2;PPP3CA;CACNA1F;MCUB;CRHR1;GPR35;UCP2;BCL2;SESTD1	MPS_D2_KD_vs_CTRL	go_bp
380	prerank	GOBP_POSITIVE_REGULATION_OF_RELEASE_OF_CYTOCHROME_C_FROM_MITOCHONDRIA	-0.491952	-1.51105	0.0451389	0.215102	1	10/21	17.47%	BAD;FAM162A;PINK1;BBC3;BMF;PYCARD;BNIP3;MOAP1;BAX;PLAUR	MPS_D2_KD_vs_CTRL	go_bp
384	prerank	GOBP_CARBOHYDRATE_CATABOLIC_PROCESS	-0.327333	-1.50964	0.00544218	0.216667	1	41/160	14.69%	BAD;GALK1;POMC;ARL2;RBKS;GALT;NAGA;DDIT4;PFKL;CTBS;P2RX7;GCK;DERA;MTCH2;PRKACA;GLB1L;AKR1E2;GAA;ZBTB20;PFKM;BPGM;GM2A;WIPI2;DHDH;TPI1;HSD17B14;PPARA;FUT2;LRP5;MGAT1;NUDT5;GLB1;PGM1;PPP1CA;TKFC;ALDOC;ATG2A;PYGL;PRKAA2;NUPR1;MLXIPL	MPS_D2_KD_vs_CTRL	go_bp
386	prerank	GOBP_U2_TYPE_PRESPLICEOSOME_ASSEMBLY	-0.469409	-1.50785	0.0383333	0.2188	1	11/25	14.55%	RBMX2;SNRPD2;SF3B6;SNRPE;SNRPA1;SNRPB;SF3B2;SNRPF;SF3B5;SNRPG;SNRPD1	MPS_D2_KD_vs_CTRL	go_bp
387	prerank	GOBP_NEUTROPHIL_CHEMOTAXIS	-0.385961	-1.5077	0.0311042	0.218177	1	17/60	19.65%	CD74;PREX1;MDK;BSG;PIK3CD;CKLF;LGALS3;PPIB;PPIA;RAC2;MPP1;CXCL6;CCR7;XCL1;RIPOR2;RAC1;GPR35	MPS_D2_KD_vs_CTRL	go_bp
388	prerank	GOBP_AMINE_BIOSYNTHETIC_PROCESS	-0.428438	-1.50762	0.0297521	0.217458	1	8/35	11.20%	HAND2;SAT2;OAZ2;NT5DC2;SAT1;MOXD1;ALDH2;OAZ1	MPS_D2_KD_vs_CTRL	go_bp
392	prerank	GOBP_MYELOID_LEUKOCYTE_MIGRATION	-0.329327	-1.50515	0.00138889	0.22068	1	51/163	22.62%	EMILIN1;CD74;RPS19;RPL13A;PREX1;EMP2;MDK;MAPK3;MIF;BSG;PIK3CD;CD81;DDT;LGMN;PGF;TAFA4;P2RX4;IL17RC;CKLF;LGALS3;AGER;PPIB;PLA2G7;RAC3;PPIA;RAC2;RARRES2;CD9;VEGFB;AZU1;MPP1;TRPV4;CXCL6;MICOS10-NBL1;NINJ1;JAGN1;CCR7;XCL1;CD47;RIPOR2;RAC1;VEGFC;CCDC92;CSF1R;CCL26;GPR35;NBL1;CREB3;PDGFB;SIRPA;CD200	MPS_D2_KD_vs_CTRL	go_bp
393	prerank	GOBP_AUDITORY_RECEPTOR_CELL_STEREOCILIUM_ORGANIZATION	-0.519683	-1.50479	0.0571429	0.220442	1	10/16	22.57%	PDZD7;SOD1;ANKRD24;CDH23;SCRIB;WHRN;TRIOBP;MYO7A;PLS1;STRC	MPS_D2_KD_vs_CTRL	go_bp
394	prerank	GOBP_POSITIVE_REGULATION_OF_SPINDLE_CHECKPOINT	-0.491691	-1.50464	0.0541012	0.219893	1	8/20	18.94%	BIRC5;DYNLT1;MAD2L1;DYNC1H1;XRCC3;DYNLRB1;NDC80;AURKB	MPS_D2_KD_vs_CTRL	go_bp
396	prerank	GOBP_PYRIMIDINE_NUCLEOTIDE_CATABOLIC_PROCESS	-0.485925	-1.50337	0.0431034	0.221175	1	8/20	13.31%	SMUG1;NT5M;DUT;NTHL1;NEIL2;NT5C;CDA;NEIL1	MPS_D2_KD_vs_CTRL	go_bp
397	prerank	GOBP_CEREBROSPINAL_FLUID_CIRCULATION	-0.537265	-1.50326	0.0563636	0.220518	1	6/15	13.35%	SPAG16;ODAD4;CFAP43;DNAAF3;JHY;DNAH9	MPS_D2_KD_vs_CTRL	go_bp
398	prerank	GOBP_PHOSPHATIDYLGLYCEROL_METABOLIC_PROCESS	-0.442969	-1.50175	0.0505902	0.222384	1	7/29	7.36%	HADHA;TAFAZZIN;PTPMT1;PLA2G15;PLA2G4A;PLA2G6;DNAJC19	MPS_D2_KD_vs_CTRL	go_bp
400	prerank	GOBP_AMINO_ACID_METABOLIC_PROCESS	-0.309113	-1.50146	0.00258732	0.222008	1	87/261	23.08%	GSTZ1;ETFB;ETFA;NAGS;MPST;ALDH4A1;ALDH6A1;CDO1;ALDH7A1;ASL;PCCB;SEPHS2;HIBADH;HSD17B10;QPRT;ATP2B4;BCKDHA;ABAT;FARS2;HMGCL;MMUT;BPHL;PIPOX;DALRD3;BCKDHB;KARS1;SARDH;BCAT2;THAP4;NARS2;HOGA1;RIDA;IARS2;ACY1;QDPR;ECHS1;FAH;SDSL;AARS2;MCRIP2;ASPG;EGLN2;GCSH;KYAT3;SRR;SIRT4;GCDH;ARG2;GSS;NIT2;PCBD1;YARS2;PARS2;MTHFD2L;PEPD;VARS2;ACAT1;AASDH;ACAD8;GCAT;HPDL;PARK7;ENSG00000274276;ACCS;AMT;PYCR2;GLUL;SHMT1;SMS;PLOD1;HIBCH;FH;UCP2;NOS2;HMGCLL1;DGLUCY;APIP;RARS2;MCCC1;AASS;ATCAY;P4HB;CPS1;PCCA;KMO;TARS2;PSPH	MPS_D2_KD_vs_CTRL	go_bp
402	prerank	GOBP_POSITIVE_REGULATION_OF_FATTY_ACID_METABOLIC_PROCESS	-0.434902	-1.49966	0.0433387	0.224235	1	11/32	14.69%	CD74;ELOVL5;PPARD;MTLN;PPARA;ABCD2;SIRT2;MID1IP1;IRS2;SLC45A3;MLXIPL	MPS_D2_KD_vs_CTRL	go_bp
403	prerank	GOBP_PHOTORECEPTOR_CELL_MAINTENANCE	-0.410114	-1.49804	0.0332779	0.226135	1	19/42	23.68%	CIB2;BSG;USH1G;ATP1B2;BBS2;ADGRV1;NPHP4;CDH23;BBS10;TMEM216;BBS12;TULP1;DRAM2;CROCC;SPATA7;BBS4;CRB2;USH1C;LCA5	MPS_D2_KD_vs_CTRL	go_bp
404	prerank	GOBP_KETONE_METABOLIC_PROCESS	-0.320534	-1.49741	0.00534045	0.226354	1	52/190	17.61%	SCP2;CD74;CBR4;RTN4IP1;COQ8B;CYP11A1;VKORC1;ELOVL5;PNKD;COQ5;H6PD;DHRS4;CEACAM1;HSD17B10;DKKL1;PDK3;PPARD;AKR7A2;NME2;WDTC1;AKR1B1;PANK2;AKR1A1;FMO2;APOC1;ETFBKMT;HAGH;TPI1;MTLN;PPARA;DGKQ;ADCK2;ABCD2;AKR1C1;FGFR4;SIRT2;MID1IP1;IRS2;TYSND1;KYAT3;PIBF1;SIRT4;ACADVL;SLC45A3;MLXIPL;AKR1C2;FDXR;COQ3;COP1;AKR1C3;PARK7;SRD5A1	MPS_D2_KD_vs_CTRL	go_bp
407	prerank	GOBP_CHROMOSOME_LOCALIZATION	-0.336286	-1.49557	0.0120301	0.228736	1	39/128	19.51%	CHMP2B;BIRC5;SPC24;RAB24;EML3;H3-3A;PSRC1;PMF1;CENPA;CHMP2A;RMDN1;DSN1;GEM;RAB11A;CHMP4B;CHMP5;UBE2B;CDT1;KIF22;CCNB1;BOD1;SIRT2;DYNC1H1;IFFO1;PIBF1;CHMP6;CHMP1B;CHMP4C;ABRAXAS1;NDC80;CENPV;NUF2;SEPTIN1;SPAG5;NUMA1;NEK2;BECN1;AURKB;NDE1	MPS_D2_KD_vs_CTRL	go_bp
409	prerank	GOBP_CARBOHYDRATE_HOMEOSTASIS	-0.313659	-1.49464	0.00132275	0.229421	1	68/225	19.22%	MPC2;BLVRA;USF2;BAD;POMC;CYBA;PRCP;FIS1;SRI;RPS6;RPH3AL;STX4;RRAGA;PHPT1;CEBPA;PTPRN2;PIK3R2;GCK;SLC37A4;RACK1;TSC22D4;PRKACA;PPARD;ENDOG;PLA2G6;ZBTB20;FKBP1B;STK11;ADISSP;PRKN;PFKM;DHPS;GAS6;AGER;BRSK2;GPX1;NKX6-1;PIH1D1;LRP5;PDE8B;FGFR4;FOXA1;IRS2;RAB11B;ERO1B;TRPM4;CDK16;RAB11FIP5;SLC2A4;PIM3;PYGL;TRPV4;GPR27;PRKAA2;MLXIPL;GPR68;FOXA3;JAGN1;CLTRN;IER3IP1;RBM4;PARK7;RAC1;FOXA2;C1QTNF12;OPRK1;PLSCR3;PCK2	MPS_D2_KD_vs_CTRL	go_bp
414	prerank	GOBP_TRICARBOXYLIC_ACID_CYCLE	-0.434348	-1.49189	0.0354267	0.23335	1	24/32	32.89%	IDH2;SDHAF4;NNT;SDHD;SDHC;PDHA1;SUCLG1;SUCLG2;OGDHL;IDH3B;MDH1;COL6A1;SDHB;FH;SUCLA2;PDHB;NDP;MDH1B;DLD;ACO2;SDHAF2;MDH2;SDHA;IDH3G	MPS_D2_KD_vs_CTRL	go_bp
415	prerank	GOBP_TYPE_B_PANCREATIC_CELL_PROLIFERATION	-0.499911	-1.49181	0.0451505	0.232629	1	6/19	14.68%	FMC1;BAD;SERPINB1;WDR13;NKX6-1;NUPR1	MPS_D2_KD_vs_CTRL	go_bp
416	prerank	GOBP_REGULATION_OF_INTRINSIC_APOPTOTIC_SIGNALING_PATHWAY_BY_P53_CLASS_MEDIATOR	-0.425524	-1.4916	0.0373984	0.232147	1	10/33	12.30%	CD74;RPS7;BCL2L12;BDKRB2;MIF;UBB;RPL26;PRKN;ZNF385A;KDM1A	MPS_D2_KD_vs_CTRL	go_bp
417	prerank	GOBP_PROTEIN_PROCESSING	-0.313672	-1.49151	0.00537634	0.231419	1	63/215	20.64%	PCSK4;BCHE;GSN;F10;UQCRC1;PRCP;HTRA2;MELTF;VSIR;C1RL;PSENEN;PMPCB;SEC11A;GAS1;SPCS1;PCSK9;APH1A;P2RX7;ATG4C;ADAMTS2;ADAMTS13;LGMN;PRKACA;INPP5B;IMMP1L;PLGRKT;APH1B;FURIN;PLA2G7;PIK3C3;IFT52;SPCS2;STOML2;IFT172;SNX12;TMPRSS15;ACE;CLN5;ERO1B;METAP2;TYSND1;CTSZ;IMMP2L;CORIN;CASP6;PRSS8;TMEM98;CASP9;F7;MBOAT4;HPN;PLAUR;ACTMAP;C1R;PIDD1;PRSS27;TMEM208;NKD2;NAGLU;SERPINF2;TMPRSS11E;CTSH;PCSK7	MPS_D2_KD_vs_CTRL	go_bp
418	prerank	GOBP_FATTY_ACID_BIOSYNTHETIC_PROCESS	-0.329716	-1.49075	0.00283286	0.231822	1	58/147	26.46%	SCP2;CD74;CBR4;EHHADH;PTGIS;ACOT8;ELOVL5;GSTM2;MIF;CEACAM1;GSTM4;OXSM;GPX4;MECR;GSTM1;PLA2G4A;NME2;WDTC1;HTD2;HSD17B8;GSTP1;APOC1;TECR;HSD17B4;NDUFAB1;DECR2;ABCD2;PLP1;DAGLB;SIRT2;MID1IP1;PIBF1;ACADVL;PRKAA2;SLC45A3;MLXIPL;PTGES3;COP1;AKR1C3;ELOVL4;LIAS;FADS6;CBR1;PRXL2B;ACSS1;KIF12;ABHD3;TBXAS1;MCAT;ACSF3;ALOX5;SCD5;PECR;CYP1A2;CYP1A1;NME1;ACSS2;ELOVL7	MPS_D2_KD_vs_CTRL	go_bp
425	prerank	GOBP_APOPTOTIC_MITOCHONDRIAL_CHANGES	-0.352118	-1.48641	0.0165663	0.238471	1	36/104	20.43%	FMC1;BAD;FIS1;PTPMT1;FAM162A;TMEM14A;SLC25A5;PINK1;SIVA1;JTB;GGCT;PSMD10;MTCH2;ATP5IF1;BOK;ACAA2;ZNF205;PRKN;BBC3;GPX1;BMF;TMEM102;STPG1;ATP2A1;PYCARD;CASP6;BNIP3;MOAP1;BAX;PLAUR;IFI6;BCL2L2;PLSCR3;VDAC2;BNIP3L;BCL2	MPS_D2_KD_vs_CTRL	go_bp
426	prerank	GOBP_POSITIVE_REGULATION_OF_LIPID_CATABOLIC_PROCESS	-0.483955	-1.48556	0.0465116	0.239146	1	8/22	15.88%	PRKACA;SCT;MTLN;PPARA;ABCD2;DAGLB;IRS2;PNPLA2	MPS_D2_KD_vs_CTRL	go_bp
428	prerank	GOBP_NEGATIVE_REGULATION_OF_INFLAMMATORY_RESPONSE_TO_ANTIGENIC_STIMULUS	-0.445703	-1.48282	0.0428336	0.24318	1	8/30	9.67%	YES1;SPN;NLRP6;NPY;PSMB4;FGR;FURIN;GPX1	MPS_D2_KD_vs_CTRL	go_bp
429	prerank	GOBP_LYSOSOMAL_LUMEN_ACIDIFICATION	-0.466717	-1.48263	0.0546624	0.242688	1	10/23	17.77%	TMEM9;ATP6V1F;RNASEK;SNAPIN;GRN;CLN5;ATP6V1H;ATP6V0A1;TCIRG1;ATP6V1A	MPS_D2_KD_vs_CTRL	go_bp
431	prerank	GOBP_RESPONSE_TO_TYPE_I_INTERFERON	-0.340219	-1.48234	0.010355	0.242348	1	44/107	26.56%	IFITM3;IFITM1;PSMA2;MAVS;SMIM30;CDC37;PSMB6;PSMD4;IFIT1;PTPN6;PSME1;PSMB3;ISG15;EIF4E2;PSMB4;PSMB5;SEM1;PSME2;IRF7;PSMA7;PSMD13;PSMB7;STAT2;TRIM6;PSMB1;IRF3;TBKBP1;DCST1;IFITM2;PSMA5;PSMA3;PSMD8;SMPD1;NLRC5;ZBP1;PSMA1;TBK1;TRIM56;STING1;MMP12;CACTIN;FADD;PSMC5;IFNAR2	MPS_D2_KD_vs_CTRL	go_bp
432	prerank	GOBP_REGULATION_OF_POST_TRANSLATIONAL_PROTEIN_MODIFICATION	-0.306987	-1.48232	0.00262467	0.241522	1	59/233	16.39%	VPS28;UBXN1;RPS3;SVBP;CAMLG;RASD2;NOD2;HMG20B;HDAC3;WBP1L;SEPTIN4;BEX3;PINK1;COMMD1;COPS9;RPS2;FBXO2;STUB1;UBB;TNIP1;NOP53;RWDD3;IP6K2;PSMD10;ARRDC4;MTA1;TBC1D7;GOLGA2;ISG15;GABARAP;NSMCE3;COPS4;RBX1;FOXF2;PRKN;CDK5RAP3;MAD2L2;UBE2B;HDAC8;BEX1;TRIM21;COPS5;PPIB;UBE2S;PPIA;MAD2L1;KDM1A;COPS8;WASHC1;DCUN1D5;CENPS;CDC20;CENPX;CTNNB1;TSPO;PDCD6;VCP;CDK5;NDFIP1	MPS_D2_KD_vs_CTRL	go_bp
434	prerank	GOBP_REGULATION_OF_PEPTIDE_TRANSPORT	-0.320622	-1.48046	0.00795756	0.244215	1	48/168	18.23%	MPC2;HADH;CD74;BAD;SRI;RPH3AL;STX4;PHPT1;EIPR1;PFKL;GCK;PSMD9;ABAT;PRKACA;SCT;PPARD;PLA2G6;SIRT3;FKBP1B;PRKN;PFKM;AACS;BRSK2;NKX6-1;NLGN2;LRP5;PDE8B;UQCC2;ECRG4;IRS2;CAPN10;TRPM4;CDK16;SIRT4;PIM3;GPR27;MLXIPL;GPR68;TCIRG1;SYTL4;JAGN1;RASL10B;GIPR;ADRA2C;RAC1;FOXA2;ENSA;C1QTNF12	MPS_D2_KD_vs_CTRL	go_bp
435	prerank	GOBP_MACROPHAGE_CHEMOTAXIS	-0.427676	-1.48037	0.0356537	0.243506	1	11/34	14.25%	RPL13A;MDK;MAPK3;MIF;DDT;TAFA4;CKLF;LGALS3;RARRES2;AZU1;TRPV4	MPS_D2_KD_vs_CTRL	go_bp
437	prerank	GOBP_INTRACELLULAR_GLUCOSE_HOMEOSTASIS	-0.331856	-1.4794	0.00143885	0.2443	1	46/140	19.22%	MPC2;USF2;BAD;CYBA;FIS1;SRI;STX4;PHPT1;PTPRN2;PIK3R2;GCK;RACK1;PRKACA;PPARD;ENDOG;PLA2G6;ZBTB20;FKBP1B;PRKN;GAS6;AGER;BRSK2;GPX1;NKX6-1;PIH1D1;LRP5;PDE8B;IRS2;RAB11B;TRPM4;CDK16;RAB11FIP5;PIM3;GPR27;PRKAA2;MLXIPL;GPR68;FOXA3;JAGN1;CLTRN;RBM4;RAC1;FOXA2;C1QTNF12;OPRK1;PCK2	MPS_D2_KD_vs_CTRL	go_bp
439	prerank	GOBP_T_CELL_HOMEOSTASIS	-0.38243	-1.47636	0.0388802	0.249038	1	21/53	24.16%	PSMA2;PPP2R1A;SIVA1;P2RX7;TSC22D3;PSMB3;JAK3;PSMB4;CCNB2;PSMB10;PSMA7;CORO1A;TCIRG1;PSMB1;BAX;PSMA5;PSMA3;BCL2;PSMA1;STAT5B;AKT1	MPS_D2_KD_vs_CTRL	go_bp
0	prerank	REACTOME_EUKARYOTIC_TRANSLATION_ELONGATION	-0.85117	-3.58844	0	0	0	76/91	6.59%	RPS27;RPL39L;RPS21;RPS25;RPL7A;RPS3;RPL35A;RPS7;RPS19;RPLP2;RPS16;RPS3A;RPS20;RPS27A;RPS28;RPL41;RPS15A;RPL3;RPL31;EEF1G;RPL18;RPL37A;RPS8;RPL10A;RPL30;RPL27A;RPS12;RPS10;RPL9;RPL34;RPL13A;RPS13;RPS9;RPS18;RPL13;RPS14;RPS11;RPL36;EEF1D;RPS6;RPL15;RPS29;RPL23;RPL21;RPL39;RPL29;RPS23;RPL10;RPL17;RPS15;RPL23A;RPLP0;UBA52;RPL19;RPL22;RPL18A;RPLP1;RPL38;RPS5;RPL32;RPS2;FAU;RPL7;RPL8;RPS17;RPL24;RPL5;RPS24;RPSA;RPL37;RPS4X;EEF1A1;RPL35;RPL26;RPL12;RPL36A	MPS_D2_KD_vs_CTRL	reactome
1	prerank	REACTOME_RESPONSE_OF_EIF2AK4_GCN2_TO_AMINO_ACID_DEFICIENCY	-0.826781	-3.52899	0	0	0	74/99	6.59%	RPS27;RPL39L;RPS21;RPS25;RPL7A;RPS3;RPL35A;RPS7;RPS19;RPLP2;RPS16;RPS3A;RPS20;RPS27A;RPS28;RPL41;RPS15A;RPL3;RPL31;RPL18;RPL37A;RPS8;RPL10A;RPL30;RPL27A;RPS12;RPS10;RPL9;RPL34;RPL13A;RPS13;RPS9;RPS18;RPL13;RPS14;RPS11;RPL36;RPS6;RPL15;RPS29;RPL23;RPL21;RPL39;RPL29;RPS23;RPL10;RPL17;RPS15;RPL23A;RPLP0;UBA52;RPL19;RPL22;RPL18A;RPLP1;RPL38;RPS5;RPL32;RPS2;FAU;RPL7;RPL8;RPS17;EIF2AK4;RPL24;RPL5;RPS24;RPSA;RPL37;RPS4X;RPL35;RPL26;RPL12;RPL36A	MPS_D2_KD_vs_CTRL	reactome
2	prerank	REACTOME_SRP_DEPENDENT_COTRANSLATIONAL_PROTEIN_TARGETING_TO_MEMBRANE	-0.800664	-3.4851	0	0	0	79/110	6.59%	RPS27;RPL39L;RPS21;RPS25;RPL7A;RPS3;RPL35A;RPS7;RPS19;RPLP2;RPS16;RPS3A;RPS20;RPS27A;RPS28;RPL41;RPS15A;RPL3;RPL31;RPL18;RPL37A;RPS8;RPL10A;RPL30;RPL27A;RPS12;RPS10;RPL9;RPL34;RPL13A;RPS13;RPS9;RPS18;RPL13;RPS14;RPS11;RPL36;RPS6;RPL15;RPS29;RPL23;RPL21;RPL39;RPL29;RPS23;SRP9;RPL10;RPL17;RPS15;RPL23A;RPLP0;UBA52;RPL19;SEC11A;RPL22;SPCS1;RPL18A;RPLP1;RPL38;RPS5;RPL32;RPS2;FAU;RPL7;RPL8;RPS17;RPL24;SSR4;RPL5;RPS24;RPSA;DDOST;RPL37;RPS4X;RPL35;RPL26;RPL12;SEC61B;RPL36A	MPS_D2_KD_vs_CTRL	reactome
3	prerank	REACTOME_SELENOAMINO_ACID_METABOLISM	-0.78516	-3.4242	0	0	0	83/115	12.07%	RPS27;RPL39L;RPS21;RPS25;RPL7A;RPS3;RPL35A;RPS7;RPS19;RPLP2;RPS16;RPS3A;RPS20;RPS27A;RPS28;RPL41;RPS15A;RPL3;RPL31;RPL18;RPL37A;RPS8;RPL10A;RPL30;RPL27A;RPS12;RPS10;RPL9;RPL34;RPL13A;RPS13;RPS9;RPS18;RPL13;RPS14;RPS11;RPL36;RPS6;RPL15;RPS29;RPL23;RPL21;RPL39;RPL29;RPS23;RPL10;RPL17;RPS15;RPL23A;RPLP0;UBA52;RPL19;RPL22;RPL18A;RPLP1;RPL38;RPS5;RPL32;RPS2;SEPHS2;FAU;RPL7;RPL8;RPS17;RPL24;RPL5;RPS24;RPSA;RPL37;RPS4X;RPL35;RPL26;RPL12;RPL36A;PAPSS1;KARS1;RPL27;AHCY;RPL4;RPL36AL;RPL11;RPL28;RPL6	MPS_D2_KD_vs_CTRL	reactome
4	prerank	REACTOME_EUKARYOTIC_TRANSLATION_INITIATION	-0.758972	-3.36697	0	0	0	75/117	6.59%	RPS27;RPL39L;RPS21;EIF3F;RPS25;RPL7A;RPS3;RPL35A;RPS7;RPS19;RPLP2;RPS16;RPS3A;RPS20;RPS27A;RPS28;RPL41;RPS15A;RPL3;RPL31;RPL18;RPL37A;EIF3H;RPS8;RPL10A;RPL30;RPL27A;RPS12;RPS10;RPL9;RPL34;RPL13A;RPS13;RPS9;RPS18;RPL13;RPS14;RPS11;RPL36;RPS6;RPL15;RPS29;RPL23;RPL21;RPL39;RPL29;RPS23;RPL10;RPL17;RPS15;RPL23A;RPLP0;UBA52;RPL19;RPL22;RPL18A;RPLP1;RPL38;RPS5;RPL32;RPS2;FAU;RPL7;RPL8;RPS17;RPL24;RPL5;RPS24;RPSA;RPL37;RPS4X;RPL35;RPL26;RPL12;RPL36A	MPS_D2_KD_vs_CTRL	reactome
5	prerank	REACTOME_NONSENSE_MEDIATED_DECAY_NMD	-0.762826	-3.31507	0	0	0	74/113	6.59%	RPS27;RPL39L;RPS21;RPS25;RPL7A;RPS3;RPL35A;RPS7;RPS19;RPLP2;RPS16;RPS3A;RPS20;RPS27A;RPS28;RPL41;RPS15A;RPL3;RPL31;RPL18;RPL37A;RPS8;RPL10A;RPL30;RPL27A;RPS12;RPS10;RPL9;RPL34;RPL13A;RPS13;RPS9;RPS18;RPL13;RPS14;RPS11;RPL36;RPS6;RPL15;RPS29;RPL23;RPL21;RPL39;RPL29;RPS23;RPL10;RPL17;RPS15;RPL23A;RPLP0;UBA52;RPL19;RPL22;RPL18A;RPLP1;PPP2R1A;RPL38;RPS5;RPL32;RPS2;FAU;RPL7;RPL8;RPS17;RPL24;RPL5;RPS24;RPSA;RPL37;RPS4X;RPL35;RPL26;RPL12;RPL36A	MPS_D2_KD_vs_CTRL	reactome
6	prerank	REACTOME_RIBOSOME_ASSOCIATED_QUALITY_CONTROL	-0.736729	-3.31107	0	0	0	93/142	12.07%	RPS27;RPL39L;RPS21;RPS25;RPL7A;RPS3;RPL35A;RPS7;RPS19;RPLP2;RPS16;RPS3A;RPS20;RPS27A;RPS28;RPL41;RPS15A;RPL3;RPL31;RPL18;RPL37A;RPS8;RPL10A;RPL30;RPL27A;RPS12;RPS10;RPL9;RPL34;RPL13A;RPS13;RPS9;RPS18;PSMA2;RPL13;RPS14;RPS11;RPL36;RPS6;RPL15;RPS29;RPL23;RPL21;RPL39;RPL29;RPS23;RPL10;RPL17;ELOB;RPS15;RPL23A;RPLP0;UBA52;RPL19;RPL22;RPL18A;RPLP1;RPL38;RPS5;RPL32;RPS2;FAU;UBB;PSMB6;RPL7;RPL8;RPS17;RPL24;RPL5;RPS24;RPSA;RPL37;RPS4X;RPL35;RPL26;RPL12;PSMB3;RPL36A;RBX1;PSMB4;PSMB5;RPL27;SEM1;UBE2D2;RPL4;PSMA7;PSMD13;RPL36AL;ELOC;PSMB7;RPL11;RPL28;RPL6	MPS_D2_KD_vs_CTRL	reactome
7	prerank	REACTOME_SARS_COV_1_MODULATES_HOST_TRANSLATION_MACHINERY	-0.926683	-3.25312	0	0	0	33/35	5.73%	RPS27;RPS21;RPS25;HNRNPA1;RPS3;RPS7;RPS19;RPS16;RPS3A;RPS20;RPS27A;RPS28;RPS15A;RPS8;RPS12;RPS10;RPS13;RPS9;RPS18;RPS14;RPS11;RPS6;RPS29;RPS23;RPS15;RPS5;RPS2;FAU;RPS17;RPS24;RPSA;RPS4X;EEF1A1	MPS_D2_KD_vs_CTRL	reactome
8	prerank	REACTOME_CELLULAR_RESPONSE_TO_STARVATION	-0.711333	-3.24636	0	0	0	81/152	6.59%	RPS27;RPL39L;RPS21;RPS25;RPL7A;RPS3;RPL35A;RPS7;RPS19;RPLP2;RPS16;RPS3A;RPS20;RPS27A;RPS28;RPL41;RPS15A;RPL3;RPL31;RPL18;RPL37A;RPS8;RPL10A;RPL30;RPL27A;RPS12;RPS10;LAMTOR2;RPL9;RPL34;RPL13A;RPS13;RPS9;CASTOR1;RPS18;RPL13;RPS14;RPS11;RPL36;RPS6;RPL15;RPS29;RPL23;RPL21;RPL39;RPL29;RPS23;RPL10;ATP6V1F;RPL17;RPS15;RPL23A;RPLP0;UBA52;RPL19;RPL22;RRAGA;RPL18A;RPLP1;RPL38;RPS5;RPL32;RPS2;LAMTOR4;FAU;RPL7;RPL8;RPS17;EIF2AK4;RPL24;RPL5;RPS24;RPSA;RPL37;NPRL3;RPS4X;RPL35;RPL26;RRAGD;RPL12;RPL36A	MPS_D2_KD_vs_CTRL	reactome
9	prerank	REACTOME_REGULATION_OF_EXPRESSION_OF_SLITS_AND_ROBOS	-0.693589	-3.13437	0	0	0	93/154	12.07%	RPS27;RPL39L;RPS21;RPS25;RPL7A;HOXA2;RPS3;RPL35A;RPS7;RPS19;RPLP2;RPS16;RPS3A;RPS20;RPS27A;RPS28;RPL41;RPS15A;RPL3;RPL31;RPL18;RPL37A;RPS8;RPL10A;RPL30;RPL27A;RPS12;RPS10;RPL9;RPL34;RPL13A;RPS13;RPS9;RPS18;PSMA2;RPL13;RPS14;RPS11;RPL36;RPS6;RPL15;RPS29;RPL23;RPL21;RPL39;RPL29;RPS23;RPL10;RPL17;ELOB;RPS15;RPL23A;RPLP0;UBA52;RPL19;RPL22;RPL18A;RPLP1;RPL38;RPS5;RPL32;RPS2;FAU;UBB;PSMB6;RPL7;RPL8;RPS17;RPL24;RPL5;RPS24;RPSA;RPL37;RPS4X;RPL35;RPL26;RPL12;PSMB3;RPL36A;RBX1;PSMB4;PSMB5;RPL27;SEM1;RPL4;PSMA7;PSMD13;RPL36AL;ELOC;PSMB7;RPL11;RPL28;RPL6	MPS_D2_KD_vs_CTRL	reactome
10	prerank	REACTOME_RIBOSOME_QUALITY_CONTROL_RQC_COMPLEX_EXTRACTS_AND_DEGRADES_NASCENT_PEPTIDE	-0.718987	-3.10089	0	0	0	65/102	13.54%	RPL39L;RPL7A;RPL35A;RPLP2;RPS27A;RPL41;RPL3;RPL31;RPL18;RPL37A;RPL10A;RPL30;RPL27A;RPL9;RPL34;RPL13A;PSMA2;RPL13;RPL36;RPL15;RPL23;RPL21;RPL39;RPL29;RPL10;RPL17;ELOB;RPL23A;RPLP0;UBA52;RPL19;RPL22;RPL18A;RPLP1;RPL38;RPL32;UBB;PSMB6;RPL7;RPL8;RPL24;RPL5;RPL37;RPL35;RPL26;RPL12;PSMB3;RPL36A;RBX1;PSMB4;PSMB5;RPL27;SEM1;UBE2D2;RPL4;PSMA7;PSMD13;RPL36AL;ELOC;PSMB7;RPL11;RPL28;RPL6;RPL22L1;RPL14	MPS_D2_KD_vs_CTRL	reactome
11	prerank	REACTOME_INFLUENZA_VIRAL_RNA_TRANSCRIPTION_AND_REPLICATION	-0.684181	-3.06506	0	0	0	76/134	6.59%	RPS27;RPL39L;RPS21;RPS25;RPL7A;RPS3;RPL35A;RPS7;RPS19;RPLP2;RPS16;RPS3A;RPS20;RPS27A;RPS28;RPL41;RPS15A;RPL3;RPL31;RPL18;RPL37A;RPS8;RPL10A;RPL30;RPL27A;RPS12;RPS10;RPL9;RPL34;RPL13A;RPS13;RPS9;RPS18;RPL13;RPS14;RPS11;RPL36;RPS6;RPL15;RPS29;RPL23;RPL21;RPL39;RPL29;RPS23;RPL10;RPL17;RPS15;RPL23A;RPLP0;UBA52;RPL19;RPL22;RPL18A;RPLP1;RPL38;NUP133;RPS5;RPL32;RPS2;FAU;RPL7;RPL8;RPS17;POLR2I;RPL24;RPL5;RPS24;POLR2G;RPSA;RPL37;RPS4X;RPL35;RPL26;RPL12;RPL36A	MPS_D2_KD_vs_CTRL	reactome
12	prerank	REACTOME_RESPIRATORY_ELECTRON_TRANSPORT	-0.649578	-2.93297	0	0	0	96/155	19.26%	NDUFA6;ETFB;NDUFA1;NDUFS7;UQCRB;COX8A;NDUFS2;ETFA;COX7C;NDUFB8;COA5;UQCRC1;TMEM126A;NDUFA13;NDUFA11;COX6B1;COX7A2;NDUFB11;NDUFB5;COX4I1;SURF1;TIMMDC1;PNKD;NDUFA2;COX6C;NDUFB1;COA1;NDUFA8;NDUFS8;PET117;COX7A2L;COX5A;UQCR10;COX17;NDUFA4;COX7B;COX5B;NDUFB7;SLC25A11;COX14;COX6A1;PET100;NDUFV1;SMIM20;NDUFS5;NDUFAF1;TMEM186;NDUFS4;UQCRFS1;PYURF;NDUFC1;NDUFB4;HSCB;UQCRQ;UQCR11;UQCRH;FOXRED1;NDUFS3;NDUFC2;NDUFA7;ECSIT;UQCC3;NFS1;NDUFA3;LYRM4;UQCC5;NDUFAB1;HIGD2A;NDUFAF3;NDUFB6;NDUFA12;SDHD;UQCC2;SDHC;NDUFV2;DMAC2;CMC1;NDUFB9;NDUFS6;COQ10A;NDUFB2;ISCU;COX16;TRAP1;COX19;DMAC1;NDUFAF8;NDUFB3;UQCC6;NDUFB10;COA3;MDH1;RAB5IF;COX18;SCO2;TMEM223	MPS_D2_KD_vs_CTRL	reactome
13	prerank	REACTOME_ACTIVATION_OF_THE_MRNA_UPON_BINDING_OF_THE_CAP_BINDING_COMPLEX_AND_EIFS_AND_SUBSEQUENT_BINDING_TO_43S	-0.745888	-2.92728	0	0	0	33/58	5.72%	RPS27;RPS21;EIF3F;RPS25;RPS3;RPS7;RPS19;RPS16;RPS3A;RPS20;RPS27A;RPS28;RPS15A;EIF3H;RPS8;RPS12;RPS10;RPS13;RPS9;RPS18;RPS14;RPS11;RPS6;RPS29;RPS23;RPS15;RPS5;RPS2;FAU;RPS17;RPS24;RPSA;RPS4X	MPS_D2_KD_vs_CTRL	reactome
14	prerank	REACTOME_SARS_COV_2_MODULATES_HOST_TRANSLATION_MACHINERY	-0.776307	-2.90455	0	0	0	35/49	6.69%	RPS27;RPS21;RPS25;RPS3;RPS7;RPS19;RPS16;RPS3A;RPS20;RPS27A;RPS28;RPS15A;RPS8;RPS12;RPS10;RPS13;RPS9;RPS18;SNRPD2;RPS14;RPS11;RPS6;RPS29;GEMIN8;RPS23;RPS15;RPS5;RPS2;FAU;RPS17;SNRPE;RPS24;RPSA;RPS4X;GEMIN2	MPS_D2_KD_vs_CTRL	reactome
15	prerank	REACTOME_INFLUENZA_INFECTION	-0.632572	-2.8877	0	0	0	78/155	7.00%	RPS27;RPL39L;RPS21;RPS25;RPL7A;RPS3;RPL35A;RPS7;RPS19;RPLP2;RPS16;RPS3A;RPS20;RPS27A;RPS28;RPL41;RPS15A;RPL3;RPL31;RPL18;RPL37A;RPS8;RPL10A;RPL30;RPL27A;RPS12;RPS10;RPL9;RPL34;RPL13A;RPS13;RPS9;RPS18;RPL13;RPS14;RPS11;RPL36;RPS6;RPL15;RPS29;RPL23;RPL21;RPL39;RPL29;RPS23;RPL10;RPL17;RPS15;RPL23A;RPLP0;UBA52;RPL19;RPL22;RPL18A;CPSF4;RPLP1;RPL38;NUP133;RPS5;RPL32;RPS2;FAU;RPL7;RPL8;RPS17;POLR2I;RPL24;RPL5;RPS24;POLR2G;RPSA;RPL37;RPS4X;RPL35;RPL26;RPL12;RPL36A;ISG15	MPS_D2_KD_vs_CTRL	reactome
16	prerank	REACTOME_SIGNALING_BY_ROBO_RECEPTORS	-0.613354	-2.86711	0	0	0	95/199	12.07%	RPS27;RPL39L;RPS21;RPS25;RPL7A;HOXA2;RPS3;RPL35A;RPS7;RPS19;RPLP2;RPS16;RPS3A;RPS20;RPS27A;RPS28;RPL41;RPS15A;RPL3;RPL31;RPL18;RPL37A;RPS8;RPL10A;RPL30;RPL27A;RPS12;RPS10;RPL9;RPL34;RPL13A;RPS13;RPS9;RPS18;PSMA2;RPL13;RPS14;RPS11;RPL36;RPS6;RPL15;RPS29;RPL23;RPL21;RPL39;RPL29;RPS23;RPL10;RPL17;ELOB;RPS15;RPL23A;RPLP0;UBA52;RPL19;RPL22;RPL18A;RPLP1;RPL38;RPS5;RPL32;RPS2;FAU;UBB;PSMB6;RPL7;RPL8;RPS17;RPL24;RPL5;RPS24;RPSA;RPL37;RPS4X;PRKACA;RPL35;RPL26;RPL12;PSMB3;RPL36A;RBX1;PSMB4;PSMB5;RPL27;PAK2;SEM1;RPL4;PSMA7;PSMD13;RPL36AL;ELOC;PSMB7;RPL11;RPL28;RPL6	MPS_D2_KD_vs_CTRL	reactome
17	prerank	REACTOME_AEROBIC_RESPIRATION_AND_RESPIRATORY_ELECTRON_TRANSPORT	-0.594652	-2.85473	0	0	0	146/252	20.64%	MPC2;NDUFA6;GSTZ1;ETFB;NDUFA1;NDUFS7;UQCRB;RPS27A;COX8A;NDUFS2;ETFA;COX7C;NDUFB8;COA5;ATP5F1D;UQCRC1;TMEM126A;ATP5MC3;NDUFA13;NDUFA11;COX6B1;COX7A2;NDUFB11;ATP5MC2;NDUFB5;ATP5MJ;COX4I1;SURF1;TIMMDC1;ATP5ME;PNKD;NDUFA2;COX6C;NDUFB1;SDHAF1;COA1;ATP5PB;UBA52;NDUFA8;NDUFS8;PET117;IDH2;ATP5F1A;LDHB;ATP5PO;COX7A2L;COX5A;ATP5MG;UQCR10;COX17;NDUFA4;COX7B;COX5B;NDUFB7;SLC25A11;ATP5PD;COX14;SDHAF4;ATP5MK;SLC25A27;ATP5F1B;UBB;D2HGDH;COX6A1;ATP5MF;PET100;NDUFV1;SMIM20;ATP5F1E;NDUFS5;NDUFAF1;TMEM186;NDUFS4;UQCRFS1;PYURF;PDK3;NDUFC1;NDUFB4;HSCB;UQCRQ;UQCR11;UQCRH;FOXRED1;NDUFS3;SIRT3;LDHC;NDUFC2;NDUFA7;GID8;ECSIT;RMND5B;NNT;UQCC3;ATP5F1C;NFS1;NDUFA3;LYRM4;HAGH;UQCC5;NDUFAB1;HIGD2A;NDUFAF3;NDUFB6;NDUFA12;SDHD;UQCC2;ISCA2;SDHC;NDUFV2;MPC1;SDHAF3;DMAC2;CMC1;NDUFB9;NDUFS6;COQ10A;PDHA1;SIRT4;NDUFB2;ISCU;SUCLG1;SUCLG2;COX16;MAEA;TRAP1;ATP5PF;COX19;DMAC1;UBC;NDUFAF8;ACAT1;NDUFB3;IDH3B;UQCC6;NDUFB10;COA3;MDH1;RAB5IF;COX18;SCO2;TMEM223;NDUFAF7;SDHB;FH;UCP2;SLC25A14	MPS_D2_KD_vs_CTRL	reactome
18	prerank	REACTOME_METABOLISM_OF_AMINO_ACIDS_AND_DERIVATIVES	-0.56478	-2.80872	0	0	0	135/326	14.45%	RPS27;GSTZ1;RPL39L;RPS21;TSTD1;RPS25;RPL7A;RPS3;RPL35A;RPS7;RPS19;RPLP2;RPS16;RPS3A;RPS20;RPS27A;RPS28;RPL41;RPS15A;TST;RPL3;RPL31;RPL18;RPL37A;NAGS;RPS8;RPL10A;RPL30;RPL27A;RPS12;RPS10;RPL9;RPL34;MPST;ALDH4A1;RPL13A;ALDH6A1;RPS13;RPS9;OAZ2;RPS18;PSMA2;RPL13;RPS14;RPS11;RPL36;RPS6;CDO1;RPL15;RPS29;RPL23;RPL21;RPL39;RPL29;RPS23;RPL10;RPL17;RPS15;RPL23A;RPLP0;UBA52;RPL19;RPL22;RPL18A;RPLP1;ALDH7A1;RPL38;ASL;RPS5;RPL32;RPS2;SEPHS2;FAU;PSMB6;HIBADH;RPL7;HSD17B10;RPL8;RPS17;RPL24;RPL5;BCKDHA;RPS24;RPSA;RPL37;RPS4X;ALDH9A1;RPL35;RPL26;RPL12;NMRAL1;PSMB3;SERINC2;PIPOX;RPL36A;BCKDHB;PAPSS1;KARS1;SARDH;BCAT2;PSMB4;PSMB5;HOGA1;RPL27;AHCY;RIDA;SAT1;SEM1;QDPR;ECHS1;FAH;SDSL;RPL4;PSMA7;PSMD13;RPL36AL;PSMB7;OAZ1;RPL11;ASPG;RPL28;GCSH;RPL6;SUOX;KYAT3;RPL22L1;SRR;CKB;RPL14;GAMT;GCDH;ARG2;ETHE1;CKMT1A;PCBD1	MPS_D2_KD_vs_CTRL	reactome
19	prerank	REACTOME_COMPLEX_I_BIOGENESIS	-0.674659	-2.68549	0	0	0	40/68	11.94%	NDUFA6;NDUFA1;NDUFS7;NDUFS2;NDUFB8;TMEM126A;NDUFA13;NDUFA11;NDUFB11;NDUFB5;TIMMDC1;NDUFA2;NDUFB1;COA1;NDUFA8;NDUFS8;NDUFB7;NDUFV1;NDUFS5;NDUFAF1;TMEM186;NDUFS4;PYURF;NDUFC1;NDUFB4;HSCB;FOXRED1;NDUFS3;NDUFC2;NDUFA7;ECSIT;NDUFA3;NDUFAB1;NDUFAF3;NDUFB6;NDUFA12;NDUFV2;DMAC2;NDUFB9;NDUFS6	MPS_D2_KD_vs_CTRL	reactome
20	prerank	REACTOME_TRANSLATION	-0.527375	-2.64313	0	0	0	186/366	21.10%	RPS27;RPL39L;RPS21;EIF3F;RPS25;RPL7A;RPS3;RPL35A;RPS7;RPS19;MRPL41;RPLP2;RPS16;RPS3A;RPS20;RPS27A;RPS28;RPL41;RPS15A;MRPL33;RPL3;MTIF3;RPL31;EEF1G;RPL18;PPA2;RPL37A;MRPL16;EIF3H;RPS8;RPL10A;RPL30;RPL27A;RPS12;RPS10;RPL9;RPL34;RPL13A;RPS13;CHCHD1;RPS9;MRPS14;RPS18;PSMA2;RPL13;RPS14;RPS11;RPL36;EEF1D;RPS6;TRMT112;RPL15;RPS29;RPL23;RPL21;RPL39;RPL29;RPS23;SRP9;RPL10;RPL17;ELOB;RPS15;RPL23A;RPLP0;UBA52;MRPS28;RPL19;SEC11A;MRPL53;RPL22;SPCS1;RPL18A;RPLP1;RPL38;MRPS6;RPS5;RPL32;RPS2;FAU;UBB;PSMB6;MRPL28;RPL7;MRPL23;RPL8;RPS17;MRPS24;RPL24;SSR4;RPL5;RPS24;AURKAIP1;RPSA;DDOST;FARS2;RPL37;RPS4X;EEF1A1;RPL35;RPL26;RPL12;SEC61B;MRPS34;PSMB3;MRPS16;MTRFR;RPL36A;MRPL51;MRPL52;KARS1;MRPL43;RBX1;EIF3K;TUFM;PSMB4;NARS2;MRPL55;MT-RNR2;MRPL14;PSMB5;MRPL22;RPL27;IARS2;MRPL11;SEM1;NDUFAB1;MTFMT;MRPS15;UBE2D2;GADD45GIP1;RPL4;PSMA7;PSMD13;SPCS2;RPL36AL;ELOC;PSMB7;MRPS9;RPL11;AARS2;RPL28;RPL6;MALSU1;RPL22L1;MRPL4;RPL14;EEF1B2;MRPL54;MRPS18C;MRPL45;EIF3G;YARS2;PARS2;EIF2B2;EIF3L;VCP;VARS2;PSMB1;APEH;UBC;MRPL2;ANKZF1;SEC61G;MRPS26;MRPS33;GSPT2;MTRES1;TSFM;MRPL21;MRPL10;MRPS21;MRPL47;MRPS31;MRPL44;MRPS17;PSMA5;MRPL27;PSMA3;RARS2;PSMD8;EIF4B;RPN2;MRPS35;RPL26L1;MT-ND3	MPS_D2_KD_vs_CTRL	reactome
21	prerank	REACTOME_COMPLEX_IV_ASSEMBLY	-0.715554	-2.62464	0	0	0	31/45	19.26%	COX8A;COX7C;COA5;COX6B1;COX7A2;COX4I1;SURF1;PNKD;COX6C;COA1;PET117;COX7A2L;COX5A;COX17;NDUFA4;COX7B;COX5B;COX14;COX6A1;PET100;SMIM20;HIGD2A;CMC1;COQ10A;COX16;COX19;COA3;RAB5IF;COX18;SCO2;TMEM223	MPS_D2_KD_vs_CTRL	reactome
22	prerank	REACTOME_PROTEIN_LOCALIZATION	-0.547538	-2.51622	0	0	0	71/156	18.49%	SCP2;TAFAZZIN;GET1;EHHADH;PXMP4;RPS27A;NDUFB8;ACOT8;CAMLG;TOMM7;TIMM17B;FIS1;CMC4;PEX6;CHCHD2;UBA52;PMPCB;PEX11B;ATP5F1A;COX17;CMC2;PHYH;HACL1;CHCHD7;PEX2;ATP5F1B;UBB;DHRS4;PEX7;ACAA1;CRAT;MTX2;HMGCL;SEC61B;PIPOX;HSCB;NUDT7;DNAJC19;TIMM13;AMACR;GSTK1;ECH1;COA6;CHCHD5;HSD17B4;UBE2D2;DECR2;ABCD2;PEX16;PEX13;STX5;GET4;MTX1;TYSND1;PEX14;GNPAT;SAMM50;EPHX2;CYB5A;GET3;COX19;PXMP2;CHCHD10;LDHD;CROT;UBC;SLC25A6;GFER;SEC61G;VAMP2;MPV17	MPS_D2_KD_vs_CTRL	reactome
23	prerank	REACTOME_SARS_COV_1_HOST_INTERACTIONS	-0.576936	-2.4526	0	0	0	37/92	5.73%	RPS27;RPS21;RPS25;HNRNPA1;RPS3;RPS7;RPS19;RPS16;RPS3A;RPS20;RPS27A;RPS28;RPS15A;RPS8;RPS12;RPS10;RPS13;RPS9;RPS18;RPS14;RPS11;RPS6;RPS29;RPS23;MAVS;RPS15;UBA52;RPS5;RPS2;FAU;UBB;RPS17;BST2;RPS24;RPSA;RPS4X;EEF1A1	MPS_D2_KD_vs_CTRL	reactome
24	prerank	REACTOME_RRNA_PROCESSING	-0.511267	-2.42613	0	0	0	96/209	13.54%	RPS27;RPL39L;RPS21;RPS25;RPL7A;RPS3;RPL35A;RPS7;RPS19;RPLP2;RPS16;RPS3A;RPS20;RPS27A;RPS28;RPL41;RPS15A;RPL3;RPL31;RPL18;RPL37A;RPS8;RPL10A;RPL30;RPL27A;RPS12;RPS10;RPL9;RPL34;RPL13A;RPS13;RPS9;RPS18;RPL13;RPS14;RPS11;RPL36;RPS6;TRMT112;RPL15;RPS29;RPL23;RPL21;RPL39;RPL29;RPS23;RPL10;RPL17;RPS15;RPL23A;RPLP0;UBA52;RPL19;RPL22;TBL3;RPL18A;RPLP1;RPL38;TSR3;RPS5;RPL32;RPS2;RPUSD3;FAU;RPL7;HSD17B10;RPL8;RPS17;RPL24;RPL5;RPS24;RPSA;RPL37;RPS4X;RPL35;RPL26;RPL12;RPL36A;FBL;CSNK1E;EXOSC7;MT-RNR2;RPP25;RPL27;WDR18;EXOSC1;RPL4;RPL36AL;RPL11;RPL28;NHP2;RPL6;RPP21;UTP14C;RPL22L1;RPL14	MPS_D2_KD_vs_CTRL	reactome
25	prerank	REACTOME_PEROXISOMAL_PROTEIN_IMPORT	-0.603288	-2.35384	0	0	0	30/56	16.47%	SCP2;EHHADH;RPS27A;ACOT8;PEX6;UBA52;PHYH;HACL1;PEX2;UBB;DHRS4;PEX7;ACAA1;CRAT;HMGCL;PIPOX;NUDT7;AMACR;GSTK1;ECH1;HSD17B4;UBE2D2;DECR2;PEX13;TYSND1;PEX14;GNPAT;EPHX2;CROT;UBC	MPS_D2_KD_vs_CTRL	reactome
26	prerank	REACTOME_MITOCHONDRIAL_FATTY_ACID_BETA_OXIDATION	-0.651622	-2.33088	0	0	0	24/37	23.88%	DECR1;HADHA;HADH;ACSF2;ACADS;HADHB;PCCB;ACOT1;MMUT;MECR;ECI1;ACAA2;NDUFAB1;ECHS1;DBI;ACADVL;ACOT9;ACADM;MCEE;ACOT13;THEM5;PCCA;MCAT;ACOT2	MPS_D2_KD_vs_CTRL	reactome
27	prerank	REACTOME_SARS_COV_1_INFECTION	-0.519631	-2.32479	0	0	0	65/137	18.58%	VHL;RPS27;CHMP2B;RPS21;RPS25;HNRNPA1;RPS3;RPS7;RPS19;RPS16;RPS3A;RPS20;RPS27A;RPS28;RPS15A;RPS8;RPS12;RPS10;RPS13;RPS9;RPS18;RPS14;RPS11;RPS6;RPS29;RPS23;MOGS;MAVS;RPS15;UBA52;RPS5;RPS2;FAU;UBB;RPS17;CHMP2A;BST2;RPS24;RPSA;RPS4X;EEF1A1;ZCRB1;IRAK2;CHMP4B;GANAB;PCBP2;PPIB;PIK3C3;MGAT1;PPIA;PIK3R4;PRKCSH;TKFC;CHMP6;UVRAG;CHMP4C;PYCARD;VCP;UBC;IRF3;FKBP1A;PARP16;RIGI;BECN1;ST6GALNAC4	MPS_D2_KD_vs_CTRL	reactome
28	prerank	REACTOME_CRISTAE_FORMATION	-0.668921	-2.30066	0	0	0	24/33	15.74%	ATP5F1D;ATP5MC3;ATP5MC2;ATP5MJ;ATP5ME;ATP5PB;ATP5F1A;ATP5PO;ATP5MG;ATP5PD;ATP5MK;ATP5F1B;ATP5MF;ATP5F1E;MTX2;MICOS10;MICOS13;ATP5F1C;APOO;CHCHD6;APOOL;MTX1;SAMM50;ATP5PF	MPS_D2_KD_vs_CTRL	reactome
29	prerank	REACTOME_MITOCHONDRIAL_TRANSLATION_ELONGATION	-0.54844	-2.29494	0	0	0	51/89	24.64%	MRPL41;MRPL33;MRPL16;CHCHD1;MRPS14;MRPS28;MRPL53;MRPS6;MRPL28;MRPL23;MRPS24;AURKAIP1;MRPS34;MRPS16;MRPL51;MRPL52;MRPL43;TUFM;MRPL55;MT-RNR2;MRPL14;MRPL22;MRPL11;MRPS15;GADD45GIP1;MRPS9;MRPL4;MRPL54;MRPS18C;MRPL45;MRPL2;MRPS26;MRPS33;TSFM;MRPL21;MRPL10;MRPS21;MRPL47;MRPS31;MRPL44;MRPS17;MRPL27;MRPS35;MRPS7;ERAL1;MRPL13;MRPL34;MRPL17;MRPL12;MRPL39;MRPL57	MPS_D2_KD_vs_CTRL	reactome
30	prerank	REACTOME_OLFACTORY_SIGNALING_PATHWAY	0.501441	2.28527	0	0.00163175	0.002	55/82	37.10%	OR5AS1;OR5A1;OR7C1;REEP1;OR52A1;OR52E4;OR2M3;OR2AG1;OR6C75;OR10K1;OR2AT4;OR10A2;OR10Z1;GNB1;OR2M4;OR8D1;OR10G3;OR6A2;OR2A7;ADCY3;OR5AU1;OR2A42;CNGB1;OR52K1;OR2G6;OR2F1;OR14J1;OR5H1;OR6C74;OR11A1;OR2V1;OR10H1;OR1F1;OR2V2;OR10H5;OR5AN1;OR51L1;OR8G1;OR8A1;OR1D2;OR7D4;OR56A1;OR2T12;OR2H2;OR2A5;OR2T6;OR6Y1;OR4K17;OR1M1;OR5A2;GNG13;OR4K2;RTP1;OR2L2;OR4F17	MPS_D2_KD_vs_CTRL	reactome
31	prerank	REACTOME_FORMATION_OF_ATP_BY_CHEMIOSMOTIC_COUPLING	-0.747251	-2.28359	0	0	0	15/20	8.69%	ATP5F1D;ATP5MC3;ATP5MC2;ATP5MJ;ATP5ME;ATP5PB;ATP5F1A;ATP5PO;ATP5MG;ATP5PD;ATP5MK;ATP5F1B;ATP5MF;ATP5F1E;ATP5F1C	MPS_D2_KD_vs_CTRL	reactome
32	prerank	REACTOME_LATE_ENDOSOMAL_MICROAUTOPHAGY	-0.656674	-2.26119	0	3.45897e-05	0.001	18/32	17.42%	MVB12A;CHMP2B;VPS28;VPS37D;RPS27A;UBA52;UBB;CHMP2A;HDAC6;CHMP4B;PLIN3;IFT88;CHMP6;CHMP4C;PLIN2;RNASE1;UBC;PARK7	MPS_D2_KD_vs_CTRL	reactome
33	prerank	REACTOME_PROTEASOME_ASSEMBLY	-0.590954	-2.25249	0	3.35416e-05	0.001	27/49	20.73%	PSMA2;PAAF1;PSMB6;PSMG2;PSMD9;PSMD4;PSMD10;PSME1;PSMB3;PSMB4;PSMB5;PSMG3;SEM1;PSME2;PSMB10;PSMA7;PSMD13;PSME4;PSMB7;PSMD5;PSMB1;PSMG1;POMP;PSMG4;PSMA5;PSMA3;PSMD8	MPS_D2_KD_vs_CTRL	reactome
34	prerank	REACTOME_ANTIGEN_PROCESSING_UB_ATP_INDEPENDENT_PROTEASOMAL_DEGRADATION	-0.715998	-2.15099	0	0.000292995	0.009	14/18	22.97%	PSMA2;PSMB6;PSME1;PSMB3;PSMB4;PSMB5;PSME2;PSMB10;PSMA7;PSMB7;PSMB1;PSMA5;PSMA3;PSMA1	MPS_D2_KD_vs_CTRL	reactome
35	prerank	REACTOME_GLUTATHIONE_CONJUGATION	-0.621115	-2.12761	0	0.000379499	0.012	14/31	8.31%	ESD;GSTZ1;GSTA4;GSTA1;GSTM3;GSTM2;GGCT;GSTM4;GSTM1;MGST3;GSTK1;GSTP1;OPLAH;AKR1A1	MPS_D2_KD_vs_CTRL	reactome
36	prerank	REACTOME_PD_L1_CD274_GLYCOSYLATION_AND_TRANSLOCATION_TO_PLASMA_MEMBRANE	-0.696164	-2.10748	0	0.000676422	0.017	13/19	20.89%	RPS27A;B3GNT3;UBA52;TUSC3;UBB;DDOST;OST4;TMEM258;MIB2;DAD1;UBC;OSTC;RPN2	MPS_D2_KD_vs_CTRL	reactome
37	prerank	REACTOME_BUDDING_AND_MATURATION_OF_HIV_VIRION	-0.630311	-2.10456	0	0.000747886	0.02	14/28	16.47%	MVB12A;CHMP2B;VPS28;VPS37D;RPS27A;UBA52;UBB;CHMP2A;CHMP4B;CHMP5;PPIA;CHMP6;CHMP4C;UBC	MPS_D2_KD_vs_CTRL	reactome
38	prerank	REACTOME_FATTY_ACID_METABOLISM	-0.455181	-2.09485	0	0.000844718	0.024	73/154	24.73%	DECR1;SCP2;HADHA;HADH;CBR4;EHHADH;PTGR1;PTGIS;ACOT8;ACSF2;ELOVL5;LTA4H;ACADS;HADHB;PCCB;PHYH;HACL1;SLC27A1;PTGR2;ACAA1;CRAT;ACOT1;GPX4;MMUT;MECR;ECI1;ACAA2;PPARD;PLA2G4A;FAAH;NUDT7;HTD2;AMACR;HSD17B8;SLC25A20;CPT2;TECR;HSD17B4;GPX1;RXRA;NDUFAB1;ECHS1;SLC27A3;DECR2;DBI;SLC22A5;MID1IP1;ACBD4;ACADVL;PRKAA2;EPHX2;ACOT9;ACADM;MCEE;CROT;ACOT13;PTGES3;AKR1C3;ELOVL4;THEM5;CBR1;PRXL2B;ECI2;TBXAS1;PCCA;MCAT;ACSF3;ALOX5;ACOT2;SCD5;PECR;CPT1A;CYP1A2	MPS_D2_KD_vs_CTRL	reactome
39	prerank	REACTOME_ASSEMBLY_OF_THE_HIV_VIRION	-0.721795	-2.07601	0	0.00105011	0.032	9/16	11.35%	MVB12A;VPS28;VPS37D;RPS27A;UBA52;UBB;FURIN;PPIA;NMT2	MPS_D2_KD_vs_CTRL	reactome
40	prerank	REACTOME_PEROXISOMAL_LIPID_METABOLISM	-0.640333	-2.05871	0	0.00130057	0.04	13/26	16.24%	SCP2;EHHADH;ACOT8;PHYH;HACL1;ACAA1;CRAT;NUDT7;AMACR;HSD17B4;DECR2;ACBD4;CROT	MPS_D2_KD_vs_CTRL	reactome
41	prerank	REACTOME_VIF_MEDIATED_DEGRADATION_OF_APOBEC3G	-0.561232	-2.05694	0	0.00126885	0.04	22/41	22.97%	RPS27A;PSMA2;ELOB;UBA52;UBB;PSMB6;PSMB3;RBX1;PSMB4;PSMB5;SEM1;PSMA7;PSMD13;ELOC;PSMB7;PSMB1;UBC;PSMA5;PSMA3;PSMD8;APOBEC3G;PSMA1	MPS_D2_KD_vs_CTRL	reactome
42	prerank	REACTOME_RRNA_MODIFICATION_IN_THE_NUCLEUS_AND_CYTOSOL	0.470405	2.05691	0	0.0301875	0.063	31/60	17.18%	WDR43;UTP15;WDR3;UTP20;UTP25;RCL1;NOP2;UTP4;WDR36;HEATR1;MPHOSPH10;UTP11;PNO1;UTP14A;NOP58;NOP14;DIMT1;GAR1;BMS1;NOP56;WDR75;PDCD11;NAT10;NOL6;DDX52;DHX37;IMP4;NOL11;PWP2;DDX47;FCF1	MPS_D2_KD_vs_CTRL	reactome
43	prerank	REACTOME_MITOCHONDRIAL_PROTEIN_DEGRADATION	-0.475547	-2.03206	0	0.00173937	0.057	38/97	16.80%	SMDT1;HADH;NDUFA13;HTRA2;COX4I1;NDUFA2;SLC25A5;CHCHD2;IDH2;ATP5F1A;ATP5PO;COX5A;ATP5MG;COX5B;ATP5PD;PCCB;ATP5F1B;HSD17B10;NDUFV1;OXSM;PRKACA;ECI1;UQCRQ;NDUFS3;ECH1;ATP5F1C;NADK2;IARS2;NDUFB6;ALDH2;PDHA1;ARG2;SUCLG2;ATP5PF;LDHD;SLC25A6;ACAT1;ACAD8	MPS_D2_KD_vs_CTRL	reactome
44	prerank	REACTOME_HH_MUTANTS_ABROGATE_LIGAND_SECRETION	-0.542619	-2.02084	0.00156006	0.00221374	0.073	20/44	20.73%	OS9;RPS27A;PSMA2;UBA52;UBB;PSMB6;PSMB3;PSMB4;PSMB5;SEM1;PSMA7;PSMD13;PSMB7;VCP;PSMB1;UBC;PSMA5;PSMA3;DERL2;PSMD8	MPS_D2_KD_vs_CTRL	reactome
45	prerank	REACTOME_REGULATION_OF_RUNX1_EXPRESSION_AND_ACTIVITY	0.652654	2.02007	0.00456621	0.0326351	0.1	10/17	20.97%	TNRC6C;PTPN11;CCND1;CBFB;CDK6;AGO3;TNRC6A;TNRC6B;AGO1;RUNX1	MPS_D2_KD_vs_CTRL	reactome
46	prerank	REACTOME_SARS_COV_2_HOST_INTERACTIONS	-0.428839	-2.01215	0	0.00238984	0.079	70/182	17.14%	RPS27;RPS21;RPS25;RPS3;VPS33B;RPS7;RPS19;RPS16;RPS3A;RPS20;RPS27A;RPS28;RPS15A;RPS8;RPS12;RPS10;RPS13;RPS9;NOD2;RPS18;SNRPD2;RPS14;RPS11;RPS6;RPS29;GEMIN8;RPS23;MAVS;RPS15;UBA52;HLA-C;NUP133;RPS5;RPS2;FAU;UBB;RPS17;SNRPE;HLA-E;RPS24;PTPN6;RPSA;RPS4X;GEMIN2;ISG15;HLA-F;HLA-B;IRAK2;HLA-A;IL17RC;TUFM;SNRPB;IRF7;PIK3C3;NUP37;SNRPF;PIK3R4;TKFC;SNRPG;STAT2;UVRAG;VPS16;RNF135;SNRPD1;SAR1B;B2M;UBC;NUP205;GEMIN7;IRF3	MPS_D2_KD_vs_CTRL	reactome
47	prerank	REACTOME_MITOCHONDRIAL_PROTEIN_IMPORT	-0.495041	-2.00964	0	0.00241052	0.081	25/64	17.22%	TAFAZZIN;NDUFB8;TOMM7;TIMM17B;CMC4;CHCHD2;PMPCB;ATP5F1A;COX17;CMC2;CHCHD7;ATP5F1B;MTX2;HSCB;DNAJC19;TIMM13;COA6;CHCHD5;MTX1;SAMM50;COX19;CHCHD10;LDHD;SLC25A6;GFER	MPS_D2_KD_vs_CTRL	reactome
48	prerank	REACTOME_COMPLEX_III_ASSEMBLY	-0.606933	-2.00563	0.00154799	0.00245437	0.084	13/26	10.75%	UQCRB;UQCRC1;UQCR10;UQCRFS1;HSCB;UQCRQ;UQCR11;UQCRH;UQCC3;NFS1;LYRM4;UQCC5;UQCC2	MPS_D2_KD_vs_CTRL	reactome
49	prerank	REACTOME_HEDGEHOG_LIGAND_BIOGENESIS	-0.520798	-1.98853	0	0.00299091	0.105	23/50	22.97%	OS9;RPS27A;PSMA2;UBA52;UBB;PSMB6;PSMB3;PSMB4;PSMB5;SEM1;PSMA7;PSMD13;PSMB7;VCP;PSMB1;UBC;PSMA5;PSMA3;DERL2;PSMD8;DISP2;P4HB;PSMA1	MPS_D2_KD_vs_CTRL	reactome
50	prerank	REACTOME_MITOCHONDRIAL_TRANSLATION	-0.45621	-1.98171	0	0.00332062	0.114	58/114	24.64%	MRPL41;MRPL33;MTIF3;MRPL16;CHCHD1;MRPS14;MRPS28;MRPL53;MRPS6;MRPL28;MRPL23;MRPS24;AURKAIP1;MRPS34;MRPS16;MTRFR;MRPL51;MRPL52;MRPL43;TUFM;MRPL55;MT-RNR2;MRPL14;MRPL22;MRPL11;NDUFAB1;MTFMT;MRPS15;GADD45GIP1;MRPS9;MALSU1;MRPL4;MRPL54;MRPS18C;MRPL45;MRPL2;MRPS26;MRPS33;MTRES1;TSFM;MRPL21;MRPL10;MRPS21;MRPL47;MRPS31;MRPL44;MRPS17;MRPL27;MRPS35;MT-ND3;MRPS7;ERAL1;MRPL13;MRPL34;MRPL17;MRPL12;MRPL39;MRPL57	MPS_D2_KD_vs_CTRL	reactome
51	prerank	REACTOME_DEGRADATION_OF_DVL	-0.527922	-1.96905	0	0.00399829	0.136	19/44	20.73%	RPS27A;PSMA2;UBA52;UBB;PSMB6;PSMB3;KLHL12;RBX1;PSMB4;PSMB5;SEM1;PSMA7;PSMD13;PSMB7;PSMB1;UBC;PSMA5;PSMA3;PSMD8	MPS_D2_KD_vs_CTRL	reactome
52	prerank	REACTOME_MATURATION_OF_TCA_ENZYMES_AND_REGULATION_OF_TCA_CYCLE	-0.643663	-1.96845	0	0.00394046	0.136	13/20	20.37%	SDHAF1;IDH2;SDHAF4;SIRT3;NFS1;LYRM4;SDHD;ISCA2;SDHC;SDHAF3;ISCU;ACAT1;SDHB	MPS_D2_KD_vs_CTRL	reactome
53	prerank	REACTOME_DEGRADATION_OF_GLI1_BY_THE_PROTEASOME	-0.523005	-1.96456	0	0.00408023	0.14	23/46	23.08%	RPS27A;PSMA2;UBA52;UBB;PSMB6;PRKACA;PSMB3;RBX1;PSMB4;PSMB5;SKP1;SEM1;PSMA7;PSMD13;PSMB7;PSMB1;UBC;PSMA5;PSMA3;PSMD8;GLI1;PSMA1;SUFU	MPS_D2_KD_vs_CTRL	reactome
54	prerank	REACTOME_ACTIVATION_OF_APC_C_AND_APC_C_CDC20_MEDIATED_DEGRADATION_OF_MITOTIC_PROTEINS	-0.492752	-1.96013	0	0.00421463	0.148	29/64	22.97%	RPS27A;ANAPC11;PSMA2;UBA52;UBB;PSMB6;ANAPC16;CDC26;PSMB3;PSMB4;PSMB5;SEM1;PSMA7;PSMD13;UBE2S;PSMB7;CCNB1;MAD2L1;PTTG1;CDC20;PSMB1;UBC;NEK2;UBE2C;PSMA5;PSMA3;PSMD8;ANAPC2;PSMA1	MPS_D2_KD_vs_CTRL	reactome
55	prerank	REACTOME_CLASS_I_PEROXISOMAL_MEMBRANE_PROTEIN_IMPORT	-0.633397	-1.95664	0.00169492	0.00434395	0.155	9/20	15.83%	PXMP4;FIS1;PEX11B;PEX2;ABCD2;PEX16;PEX13;PEX14;PXMP2	MPS_D2_KD_vs_CTRL	reactome
56	prerank	REACTOME_REGULATION_OF_APOPTOSIS	-0.529278	-1.94939	0	0.00463246	0.167	18/40	20.73%	RPS27A;PSMA2;UBA52;UBB;PSMB6;PSMB3;PSMB4;PSMB5;PAK2;SEM1;PSMA7;PSMD13;PSMB7;PSMB1;UBC;PSMA5;PSMA3;PSMD8	MPS_D2_KD_vs_CTRL	reactome
57	prerank	REACTOME_GSK3B_MEDIATED_PROTEASOMAL_DEGRADATION_OF_PD_L1_CD274	-0.523628	-1.94814	0	0.00456836	0.168	21/43	20.73%	RPS27A;PSMA2;UBA52;UBB;PSMB6;PSMB3;RBX1;PSMB4;PSMB5;SKP1;SEM1;COPS5;PSMA7;PSMD13;PSMB7;PSMB1;UBC;NEK2;PSMA5;PSMA3;PSMD8	MPS_D2_KD_vs_CTRL	reactome
58	prerank	REACTOME_ENDOSOMAL_SORTING_COMPLEX_REQUIRED_FOR_TRANSPORT_ESCRT	-0.570214	-1.93666	0	0.00515881	0.188	15/31	16.70%	MVB12A;CHMP2B;VPS28;VPS37D;RPS27A;UBA52;UBB;CHMP2A;VPS25;CHMP4B;CHMP5;CHMP6;CHMP4C;UBC;SNF8	MPS_D2_KD_vs_CTRL	reactome
59	prerank	REACTOME_CYTOPROTECTION_BY_HMOX1	-0.504492	-1.92711	0	0.00600041	0.219	17/52	5.37%	BLVRA;COX8A;COX7C;TXNIP;COX6B1;COX7A2;COX4I1;COX6C;HDAC3;COX7A2L;COX5A;NDUFA4;COX7B;COX5B;COX6A1;BLVRB;CARM1	MPS_D2_KD_vs_CTRL	reactome
60	prerank	REACTOME_SARS_COV_2_INFECTION	-0.39172	-1.92322	0	0.00610688	0.228	99/280	18.82%	VHL;RPS27;CHMP2B;RPS21;RPS25;RPS3;VPS33B;RPS7;RPS19;RPS16;RPS3A;RPS20;RPS27A;RPS28;RPS15A;RPS8;RPS12;RPS10;RPS13;RPS9;NOD2;EDEM2;RPS18;SNRPD2;RPS14;RPS11;RPS6;RPS29;GEMIN8;RPS23;MOGS;MAVS;RPS15;UBA52;TUSC3;HLA-C;NUP133;RPS5;RPS2;FAU;UBB;RPS17;SNRPE;HLA-E;CHMP2A;RPS24;PTPN6;RPSA;DDOST;RPS4X;OST4;GEMIN2;ZCRB1;ISG15;HLA-F;TMEM258;HLA-B;IRAK2;HLA-A;IL17RC;TUFM;CHMP4B;SNRPB;GANAB;FURIN;IRF7;GPC2;PIK3C3;MGAT1;NUP37;SNRPF;PIK3R4;PRKCSH;TKFC;SNRPG;MGAT2;CHMP6;STAT2;UVRAG;MGAT4B;VPS16;CHMP4C;RNF135;SNRPD1;DAD1;ISCU;SAR1B;B2M;VCP;UBC;NUP205;GEMIN7;IRF3;OSTC;PARP16;RIGI;BECN1;ST6GALNAC4;TAB1	MPS_D2_KD_vs_CTRL	reactome
61	prerank	REACTOME_INSERTION_OF_TAIL_ANCHORED_PROTEINS_INTO_THE_ENDOPLASMIC_RETICULUM_MEMBRANE	-0.612342	-1.91812	0.00165017	0.00639734	0.237	11/22	22.30%	GET1;CAMLG;SEC61B;STX5;GET4;CYB5A;GET3;SEC61G;VAMP2;EMD;UBL4A	MPS_D2_KD_vs_CTRL	reactome
62	prerank	REACTOME_REGULATION_OF_PD_L1_CD274_POST_TRANSLATIONAL_MODIFICATION	-0.456719	-1.91688	0	0.00632762	0.238	36/83	20.89%	OS9;RPS27A;B3GNT3;PSMA2;RNF5;UBA52;TUSC3;UBB;PSMB6;DDOST;OST4;PSMB3;TMEM258;RBX1;PSMB4;PSMB5;SKP1;SEM1;COPS5;PSMA7;PSMD13;PSMB7;MIB2;PRKAA2;DAD1;CDK4;VCP;PSMB1;UBC;OSTC;NEK2;PSMA5;PSMA3;DERL2;PSMD8;RPN2	MPS_D2_KD_vs_CTRL	reactome
63	prerank	REACTOME_DETOXIFICATION_OF_REACTIVE_OXYGEN_SPECIES	-0.558387	-1.90407	0	0.00720374	0.273	15/32	16.74%	ATOX1;PRDX2;CYBA;PRDX5;CCS;PRDX1;SOD1;NUDT2;GPX3;GSTP1;GPX1;GPX7;TXN;PRDX6;TXN2	MPS_D2_KD_vs_CTRL	reactome
64	prerank	REACTOME_ANTIGEN_PROCESSING_CROSS_PRESENTATION	-0.45208	-1.89218	0	0.00803375	0.301	35/85	20.84%	RPS27A;CYBA;PSMA2;UBA52;STX4;HLA-C;UBB;PSMB6;HLA-E;PSME1;VAMP8;SEC61B;PSMB3;HLA-F;HLA-B;HLA-A;PSMB4;PSMB5;SEM1;PSME2;PSMB10;PSMA7;PSMD13;PSMB7;MRC2;TAP1;TAPBP;B2M;PSMB1;UBC;SEC61G;PSMA5;PSMA3;PSMD8;CTSV	MPS_D2_KD_vs_CTRL	reactome
65	prerank	REACTOME_PURINE_CATABOLISM	-0.649479	-1.8898	0.00332226	0.00811706	0.309	8/17	11.08%	DNPH1;NUDT18;NUDT1;NUDT16;ADPRM;NT5C;NUDT5;XDH	MPS_D2_KD_vs_CTRL	reactome
66	prerank	REACTOME_DUAL_INCISION_IN_TC_NER	-0.472275	-1.88924	0	0.00804212	0.312	28/63	16.47%	RPA3;RPS27A;RFC4;XAB2;UBA52;PPIE;ERCC5;UBB;POLR2I;POLR2G;POLD2;GTF2H5;RBX1;CCNH;CUL4B;POLR2F;RPA1;ERCC1;POLD4;POLR2E;ERCC8;ISY1;MNAT1;DDB1;ZNF830;POLR2J;POLR2C;UBC	MPS_D2_KD_vs_CTRL	reactome
67	prerank	REACTOME_PHASE_II_CONJUGATION_OF_COMPOUNDS	-0.461529	-1.88009	0.00152439	0.00880389	0.339	31/76	19.39%	ESD;AS3MT;GSTZ1;GSTA4;SULT1A1;GSTA1;TRMT112;GSTM3;GSTM2;GGCT;GSTM4;GSTM1;MGST3;BPNT1;ABHD14B;GSTK1;GSTP1;OPLAH;AKR1A1;UGT3A1;AHCY;NAT1;TPMT;GSS;MGST2;MAT2B;SULT1C2;SULT1B1;SULT4A1;SLC35D2;UGT3A2	MPS_D2_KD_vs_CTRL	reactome
68	prerank	REACTOME_RHOG_GTPASE_CYCLE	0.432518	1.87587	0	0.117078	0.388	21/72	10.82%	TFRC;ARHGAP21;ELMO2;ITSN1;TRIO;RAB7A;ARHGAP1;ARHGAP5;DOCK4;EPHA2;VANGL1;ANKLE2;DIAPH3;DOCK5;LEMD3;PIK3R1;TMPO;OPHN1;CAV1;LETM1;MCAM	MPS_D2_KD_vs_CTRL	reactome
69	prerank	REACTOME_SOMITOGENESIS	-0.501185	-1.86846	0	0.00979414	0.374	26/45	31.65%	PSMA2;PSMB6;PSMB3;DLL3;PSMB4;TBX6;PSMB5;SEM1;PSMA7;PSMD13;PSMB7;MSGN1;HES7;CTNNB1;PSMB1;PSMA5;PSMA3;PSMD8;DLL1;PSMA1;NOTCH1;PSMC5;RIPPLY2;PSMD2;PSMA4;RBPJ	MPS_D2_KD_vs_CTRL	reactome
70	prerank	REACTOME_TRANSCRIPTION_COUPLED_NUCLEOTIDE_EXCISION_REPAIR_TC_NER	-0.454639	-1.86485	0	0.0100775	0.388	31/76	16.47%	RPA3;RPS27A;RFC4;XAB2;UBA52;PPIE;ERCC5;UBB;POLR2I;POLR2G;POLD2;GTF2H5;COPS4;RBX1;CCNH;CUL4B;COPS5;POLR2F;RPA1;ERCC1;POLD4;POLR2E;ERCC8;ISY1;COPS8;MNAT1;DDB1;ZNF830;POLR2J;POLR2C;UBC	MPS_D2_KD_vs_CTRL	reactome
71	prerank	REACTOME_FORMATION_OF_TC_NER_PRE_INCISION_COMPLEX	-0.485238	-1.85792	0	0.0106292	0.408	25/51	18.23%	RPS27A;XAB2;UBA52;PPIE;UBB;POLR2I;POLR2G;GTF2H5;COPS4;RBX1;CCNH;CUL4B;COPS5;POLR2F;POLR2E;ERCC8;ISY1;COPS8;MNAT1;DDB1;ZNF830;POLR2J;POLR2C;UBC;POLR2L	MPS_D2_KD_vs_CTRL	reactome
72	prerank	REACTOME_ABC_TRANSPORTER_DISORDERS	-0.466745	-1.85634	0.00151745	0.0106516	0.413	25/64	20.73%	OS9;RPS27A;PSMA2;RNF5;UBA52;UBB;PSMB6;PSMB3;PSMB4;LMBRD1;PSMB5;SEM1;PSMA7;PSMD13;PSMB7;VCP;PSMB1;ABCD4;UBC;ABCB4;ABCA1;PSMA5;PSMA3;DERL2;PSMD8	MPS_D2_KD_vs_CTRL	reactome
73	prerank	REACTOME_NEGATIVE_REGULATION_OF_NOTCH4_SIGNALING	-0.499217	-1.85582	0	0.0105311	0.413	23/44	24.16%	RPS27A;PSMA2;UBA52;UBB;PSMB6;PSMB3;RBX1;PSMB4;PSMB5;SKP1;SEM1;PSMA7;PSMD13;PSMB7;NOTCH4;PSMB1;UBC;TACC3;PSMA5;PSMA3;PSMD8;PSMA1;AKT1	MPS_D2_KD_vs_CTRL	reactome
74	prerank	REACTOME_APC_C_CDH1_MEDIATED_DEGRADATION_OF_CDC20_AND_OTHER_APC_C_CDH1_TARGETED_PROTEINS_IN_LATE_MITOSIS_EARLY_G1	-0.465946	-1.85317	0	0.0108037	0.426	27/61	22.97%	RPS27A;ANAPC11;PSMA2;UBA52;UBB;PSMB6;ANAPC16;CDC26;PSMB3;PSMB4;PSMB5;SEM1;PSMA7;PSMD13;UBE2S;PSMB7;PTTG1;CDC20;PSMB1;UBC;UBE2C;AURKB;PSMA5;PSMA3;PSMD8;ANAPC2;PSMA1	MPS_D2_KD_vs_CTRL	reactome
75	prerank	REACTOME_CROSS_PRESENTATION_OF_SOLUBLE_EXOGENOUS_ANTIGENS_ENDOSOMES	-0.514517	-1.85227	0	0.0107613	0.429	18/38	22.97%	PSMA2;PSMB6;PSME1;PSMB3;PSMB4;PSMB5;SEM1;PSME2;PSMB10;PSMA7;PSMD13;PSMB7;MRC2;PSMB1;PSMA5;PSMA3;PSMD8;PSMA1	MPS_D2_KD_vs_CTRL	reactome
76	prerank	REACTOME_SCF_BETA_TRCP_MEDIATED_DEGRADATION_OF_EMI1	-0.502879	-1.84862	0	0.011099	0.447	19/42	20.73%	RPS27A;PSMA2;UBA52;UBB;PSMB6;PSMB3;PSMB4;PSMB5;SKP1;SEM1;PSMA7;PSMD13;PSMB7;CDC20;PSMB1;UBC;PSMA5;PSMA3;PSMD8	MPS_D2_KD_vs_CTRL	reactome
77	prerank	REACTOME_FANCONI_ANEMIA_PATHWAY	-0.51136	-1.843	0	0.0117119	0.464	20/39	18.46%	RPA3;RPS27A;UBA52;SLX1B;SLX1A;UBB;FANCG;FAAP20;FANCD2;RPA1;FAAP24;FAAP100;ERCC1;FANCE;CENPS;CENPX;FANCF;UBC;EME1;UBE2T	MPS_D2_KD_vs_CTRL	reactome
78	prerank	REACTOME_HSF1_ACTIVATION	-0.544919	-1.83758	0.00509338	0.0122789	0.481	19/28	31.74%	RPA3;HSBP1;UBB;HDAC6;EEF1A1;HSPB1;RPA1;VCP;PTGES3;DEDD2;HSP90AB1;CRYBA4;HSPA1L;HSPA1A;HSF1;YWHAE;MRPL18;COL4A6;HSPA1B	MPS_D2_KD_vs_CTRL	reactome
79	prerank	REACTOME_CHAPERONE_MEDIATED_AUTOPHAGY	-0.596162	-1.8347	0.00339559	0.0124523	0.49	11/20	17.42%	RPS27A;UBA52;UBB;HDAC6;EEF1A1;PLIN3;IFT88;PLIN2;RNASE1;UBC;PARK7	MPS_D2_KD_vs_CTRL	reactome
80	prerank	REACTOME_APC_C_MEDIATED_DEGRADATION_OF_CELL_CYCLE_PROTEINS	-0.444362	-1.8334	0	0.0124631	0.497	32/75	22.97%	RPS27A;ANAPC11;PSMA2;UBA52;UBB;PSMB6;ANAPC16;CDC26;PSMB3;PSMB4;PSMB5;SKP1;SEM1;PSMA7;PSMD13;UBE2S;PSMB7;CCNB1;MAD2L1;PTTG1;CDC20;PSMB1;UBC;NEK2;UBE2C;AURKB;PSMA5;PSMA3;PSMD8;CDK2;ANAPC2;PSMA1	MPS_D2_KD_vs_CTRL	reactome
81	prerank	REACTOME_AUTOPHAGY	-0.398467	-1.81523	0	0.0151131	0.565	59/151	23.58%	MVB12A;CHMP2B;VPS28;GABARAPL2;VPS37D;RPS27A;TOMM7;LAMTOR2;UBA52;RRAGA;PINK1;LAMTOR4;UBB;ATG4C;CHMP2A;HDAC6;EEF1A1;RRAGD;GABARAP;PRKN;WIPI2;CHMP4B;FUNDC1;ATG13;UBE2D2;PIK3C3;NBR1;PLIN3;MAP1LC3A;PIK3R4;DYNC1H1;ATG9A;IFT88;VDAC3;LAMTOR5;CHMP6;UVRAG;CHMP4C;PRKAA2;OPTN;ATG10;VCP;PLIN2;RNASE1;UBC;TUBB4B;TUBB8;PARK7;BECN1;ATG101;GABARAPL1;VDAC2;TOMM5;LAMTOR1;TOMM6;MAP1LC3B;ATG12;HSP90AB1;TBK1	MPS_D2_KD_vs_CTRL	reactome
82	prerank	REACTOME_SARS_COV_INFECTIONS	-0.359309	-1.81429	0	0.0151179	0.571	130/390	18.58%	VHL;RPS27;FXYD6;CHMP2B;RPS21;RPS25;HNRNPA1;RPS3;VPS33B;RPS7;RPS19;RPS16;RPS3A;RPS20;RPS27A;RPS28;RPS15A;RPS8;RPS12;RPS10;RPS13;RPS9;NOD2;EDEM2;RPS18;SNRPD2;RPS14;RPS11;RPS6;HMG20B;RPS29;GEMIN8;RPS23;MOGS;MAVS;RPS15;UBA52;ATP1B3;TUSC3;HLA-C;NUP133;RPS5;AP2A1;RPS2;FAU;UBB;RPS17;SNRPE;HLA-E;CHMP2A;BST2;RPS24;PTPN6;RPSA;DDOST;ATP1B2;RPS4X;EEF1A1;SAP30L;OST4;MTA1;JAK3;IMPDH2;GEMIN2;ZCRB1;AP2S1;ISG15;HLA-F;TMEM258;RBX1;HLA-B;IRAK2;HLA-A;CHD3;IL17RC;TUFM;MTA3;CHMP4B;SNRPB;GANAB;PCBP2;FURIN;RBBP7;IRF7;PPIB;GPC2;PIK3C3;MGAT1;NUP37;PPIA;SNRPF;PIK3R4;KDM1A;PRKCSH;TKFC;SNRPG;MGAT2;IFNGR2;CHMP6;STAT2;UVRAG;MGAT4B;VPS16;CHMP4C;RNF135;SNRPD1;DAD1;PYCARD;ISCU;FXYD7;SAR1B;AP2M1;B2M;VCP;FXYD1;SAP18;HDAC1;UBC;PTGES3;NUP205;GEMIN7;IRF3;FKBP1A;OSTC;PARP16;CHD4;RIGI;BECN1;KEAP1;ST6GALNAC4	MPS_D2_KD_vs_CTRL	reactome
83	prerank	REACTOME_CELLULAR_RESPONSE_TO_CHEMICAL_STRESS	-0.386346	-1.81162	0	0.0153578	0.581	47/183	10.97%	BLVRA;RPS27A;COX8A;GSTA1;COX7C;ATOX1;PRDX2;TXNIP;CYBA;PRDX5;COX6B1;COX7A2;COX4I1;PSMA2;COX6C;HDAC3;UBA52;COX7A2L;COX5A;NDUFA4;COX7B;COX5B;CCS;UBB;PSMB6;COX6A1;BLVRB;PRDX1;SOD1;NUDT2;CARM1;PSMB3;RBX1;GPX3;GSTP1;PSMB4;PSMB5;SKP1;SEM1;TALDO1;GPX1;RXRA;TRIM21;PPARA;PSMA7;PSMD13;PSMB7	MPS_D2_KD_vs_CTRL	reactome
84	prerank	REACTOME_UBIQUITIN_DEPENDENT_DEGRADATION_OF_CYCLIN_D	-0.500519	-1.80508	0.00160514	0.0163024	0.602	18/39	20.73%	RPS27A;PSMA2;UBA52;UBB;PSMB6;PSMB3;PSMB4;PSMB5;SEM1;PSMA7;PSMD13;PSMB7;CDK4;PSMB1;UBC;PSMA5;PSMA3;PSMD8	MPS_D2_KD_vs_CTRL	reactome
85	prerank	REACTOME_CDK_MEDIATED_PHOSPHORYLATION_AND_REMOVAL_OF_CDC6	-0.450019	-1.79107	0.00147275	0.0188168	0.648	25/60	22.97%	RPS27A;ANAPC11;PSMA2;UBA52;UBB;PSMB6;ANAPC16;CDC26;PSMB3;PSMB4;PSMB5;SEM1;PSMA7;PSMD13;UBE2S;PSMB7;PSMB1;UBC;UBE2C;PSMA5;PSMA3;PSMD8;CDK2;ANAPC2;PSMA1	MPS_D2_KD_vs_CTRL	reactome
86	prerank	REACTOME_DISEASES_OF_CARBOHYDRATE_METABOLISM	-0.522379	-1.79054	0.0066778	0.0186835	0.65	14/31	19.57%	PPP1R3C;RPS27A;DCXR;HYAL1;UBA52;UBB;SLC37A4;GAA;GYG1;TALDO1;GLB1;UBC;G6PC3;NAGLU	MPS_D2_KD_vs_CTRL	reactome
87	prerank	REACTOME_GLYCOGEN_STORAGE_DISEASES	-0.631575	-1.78533	0.00688468	0.0193966	0.666	9/15	19.23%	PPP1R3C;RPS27A;UBA52;UBB;SLC37A4;GAA;GYG1;UBC;G6PC3	MPS_D2_KD_vs_CTRL	reactome
88	prerank	REACTOME_CITRIC_ACID_CYCLE_TCA_CYCLE	-0.512905	-1.78366	0	0.0194679	0.669	19/33	20.38%	SDHAF1;IDH2;SDHAF4;SIRT3;NNT;NFS1;LYRM4;SDHD;ISCA2;SDHC;SDHAF3;ISCU;SUCLG1;SUCLG2;TRAP1;ACAT1;IDH3B;SDHB;FH	MPS_D2_KD_vs_CTRL	reactome
89	prerank	REACTOME_TRANSLESION_SYNTHESIS_BY_POLK	-0.607854	-1.78201	0.00334448	0.0196019	0.674	7/17	10.76%	RPA3;RPS27A;RFC4;UBA52;UBB;MAD2L2;RPA1	MPS_D2_KD_vs_CTRL	reactome
90	prerank	REACTOME_NUCLEOTIDE_EXCISION_REPAIR	-0.406338	-1.77705	0	0.0205853	0.7	40/108	17.30%	INO80B;RPA3;RPS27A;RFC4;XAB2;UBA52;PPIE;SUMO2;ERCC5;UBB;POLR2I;POLR2G;POLD2;GTF2H5;COPS4;RBX1;CCNH;CUL4B;TFPT;COPS5;POLR2F;RPA1;ERCC1;POLD4;MCRS1;POLR2E;ERCC8;ISY1;COPS8;CETN2;MNAT1;DDB1;ZNF830;POLR2J;SUMO3;DDB2;INO80E;POLR2C;UBC;CHD1L	MPS_D2_KD_vs_CTRL	reactome
91	prerank	REACTOME_INTERACTIONS_OF_REV_WITH_HOST_CELLULAR_PROTEINS	0.467281	1.77387	0.0026455	0.247211	0.679	19/37	23.45%	POM121C;POM121;KPNB1;NUP50;SEH1L;NUP58;NUP153;NUP98;NUP188;NUP214;NUP160;NUP62;NUP35;XPO1;RCC1;NUP107;NDC1;NUP210;NUP155	MPS_D2_KD_vs_CTRL	reactome
92	prerank	REACTOME_TP53_REGULATES_METABOLIC_GENES	-0.435187	-1.77311	0	0.0212318	0.716	20/79	6.01%	COX8A;COX7C;PRDX2;LAMTOR2;PRDX5;COX6B1;COX7A2;COX4I1;COX6C;DDIT4;COX7A2L;RRAGA;COX5A;NDUFA4;COX7B;COX5B;LAMTOR4;COX6A1;PRDX1;RRAGD	MPS_D2_KD_vs_CTRL	reactome
93	prerank	REACTOME_APC_CDC20_MEDIATED_DEGRADATION_OF_NEK2A	-0.538024	-1.76551	0.0046875	0.0224484	0.74	12/26	18.81%	RPS27A;ANAPC11;UBA52;UBB;ANAPC16;CDC26;UBE2S;MAD2L1;CDC20;UBC;NEK2;UBE2C	MPS_D2_KD_vs_CTRL	reactome
94	prerank	REACTOME_GLYCOGEN_METABOLISM	-0.546694	-1.76105	0.00347222	0.0233796	0.765	10/25	16.47%	PPP1R3C;RPS27A;UBA52;UBB;AKR1E2;GAA;GYG1;PGM1;PYGL;UBC	MPS_D2_KD_vs_CTRL	reactome
95	prerank	REACTOME_DEGRADATION_OF_AXIN	-0.478275	-1.75857	0.0015748	0.0235727	0.775	17/42	20.73%	RPS27A;PSMA2;UBA52;UBB;PSMB6;PSMB3;PSMB4;PSMB5;SEM1;PSMA7;PSMD13;PSMB7;PSMB1;UBC;PSMA5;PSMA3;PSMD8	MPS_D2_KD_vs_CTRL	reactome
96	prerank	REACTOME_AMPK_INDUCED_ERAD_AND_LYSOSOME_MEDIATED_DEGRADATION_OF_PD_L1_CD274	-0.459385	-1.75823	0.00153139	0.0233526	0.775	22/53	20.73%	OS9;RPS27A;PSMA2;RNF5;UBA52;UBB;PSMB6;PSMB3;PSMB4;PSMB5;SEM1;PSMA7;PSMD13;PSMB7;PRKAA2;VCP;PSMB1;UBC;PSMA5;PSMA3;DERL2;PSMD8	MPS_D2_KD_vs_CTRL	reactome
97	prerank	REACTOME_BRANCHED_CHAIN_AMINO_ACID_CATABOLISM	-0.571041	-1.7545	0.00677966	0.0239703	0.789	11/21	20.88%	ALDH6A1;HIBADH;HSD17B10;BCKDHA;BCKDHB;BCAT2;ECHS1;ACAT1;ACAD8;HIBCH;MCCC1	MPS_D2_KD_vs_CTRL	reactome
98	prerank	REACTOME_PCP_CE_PATHWAY	-0.427452	-1.75367	0.00146413	0.0239037	0.792	30/78	20.73%	RPS27A;PSMA2;UBA52;AP2A1;UBB;PSMB6;PSMB3;AP2S1;PSMB4;PSMB5;SEM1;SCRIB;RAC3;PSMA7;PSMD13;PSMB7;CLTB;RAC2;RHOA;AP2M1;PSMB1;FZD2;UBC;ARRB2;PFN1;WNT11;RAC1;PSMA5;PSMA3;PSMD8	MPS_D2_KD_vs_CTRL	reactome
99	prerank	REACTOME_FORMATION_OF_INCISION_COMPLEX_IN_GG_NER	-0.48157	-1.75332	0.00166389	0.023757	0.794	20/43	19.35%	RPA3;RPS27A;UBA52;SUMO2;ERCC5;UBB;GTF2H5;RBX1;CCNH;CUL4B;RPA1;ERCC1;CETN2;MNAT1;DDB1;SUMO3;DDB2;UBC;CHD1L;PARP2	MPS_D2_KD_vs_CTRL	reactome
100	prerank	REACTOME_SCF_SKP2_MEDIATED_DEGRADATION_OF_P27_P21	-0.456355	-1.75069	0.00310078	0.0242013	0.804	23/50	22.97%	RPS27A;PSMA2;UBA52;UBB;PSMB6;PSMB3;PSMB4;PSMB5;SKP1;SEM1;PSMA7;PSMD13;PSMB7;CDK4;PSMB1;UBC;CKS1B;CDKN1B;PSMA5;PSMA3;PSMD8;CDK2;PSMA1	MPS_D2_KD_vs_CTRL	reactome
101	prerank	REACTOME_TGF_BETA_RECEPTOR_SIGNALING_IN_EMT_EPITHELIAL_TO_MESENCHYMAL_TRANSITION	-0.61897	-1.74921	0.00687285	0.024374	0.81	8/16	17.24%	RPS27A;UBA52;UBB;PRKCZ;ARHGEF18;RHOA;UBC;FKBP1A	MPS_D2_KD_vs_CTRL	reactome
102	prerank	REACTOME_ORGANELLE_BIOGENESIS_AND_MAINTENANCE	-0.355826	-1.74744	0	0.024611	0.81	98/285	20.52%	HAUS4;ATP5F1D;ATP5MC3;ATP5MC2;ATP5MJ;IFT27;CCT4;ATP5ME;CLUAP1;CEP131;HDAC3;HAUS1;ATP5PB;IDH2;ATP5F1A;ATP5PO;ATP5MG;PPP2R1A;ATP5PD;DCTN3;ATP5MK;ATP5F1B;DYNLT2B;ATP5MF;ATP5F1E;KIFAP3;BBIP1;HDAC6;MTX2;CARM1;IFT57;IFT43;PRKACA;DYNC2I2;B9D1;RAB11A;BBS2;ARL3;SIRT3;MICOS10;IFT140;MICOS13;TCTN2;CSNK1E;NPHP4;ATP5F1C;APOO;CEP70;RXRA;BBS10;PPARA;DYNLT5;TMEM216;CEP250;IFT52;MAPK12;DCTN1;IFT172;IFT70B;BBS12;CHCHD6;APOOL;DYNC1H1;SSNA1;HAUS5;IFT88;FBF1;CNTRL;CETN2;MTX1;SIRT4;UNC119B;WDR19;SAMM50;PRKAA2;DYNLRB1;IFT25;TFB1M;ATP5PF;ACTR1A;DYNC2LI1;IFT81;NINL;CEP290;TUBB4B;TUBB8;NPHP1;NEK2;HAUS7;CCT8;BBS4;CEP76;NDE1;CYS1;IFT80;PRKAR2B;IFT74;PDE6D	MPS_D2_KD_vs_CTRL	reactome
104	prerank	REACTOME_REGULATION_OF_ORNITHINE_DECARBOXYLASE_ODC	-0.489513	-1.74484	0	0.0249326	0.817	16/38	22.97%	OAZ2;PSMA2;PSMB6;PSMB3;PSMB4;PSMB5;SEM1;PSMA7;PSMD13;PSMB7;OAZ1;PSMB1;PSMA5;PSMA3;PSMD8;PSMA1	MPS_D2_KD_vs_CTRL	reactome
105	prerank	REACTOME_VLDLR_INTERNALISATION_AND_DEGRADATION	-0.607713	-1.74233	0.00826446	0.0253031	0.826	8/16	16.47%	RPS27A;UBA52;PCSK9;AP2A1;UBB;AP2S1;AP2M1;UBC	MPS_D2_KD_vs_CTRL	reactome
106	prerank	REACTOME_REGULATION_OF_PLK1_ACTIVITY_AT_G2_M_TRANSITION	-0.415372	-1.73933	0	0.0257978	0.832	32/86	20.38%	HAUS4;RPS27A;CEP131;HAUS1;UBA52;PPP2R1A;DCTN3;UBB;PRKACA;CSNK1E;SKP1;CEP70;CCNB2;CEP250;DCTN1;CCNB1;DYNC1H1;SSNA1;HAUS5;CNTRL;CETN2;OPTN;ACTR1A;UBC;NINL;CEP290;TUBB4B;NEK2;HAUS7;CEP76;NDE1;PRKAR2B	MPS_D2_KD_vs_CTRL	reactome
107	prerank	REACTOME_PINK1_PRKN_MEDIATED_MITOPHAGY	-0.506324	-1.73574	0.00998336	0.0265215	0.845	18/32	23.58%	RPS27A;TOMM7;UBA52;PINK1;UBB;PRKN;UBE2D2;MAP1LC3A;ATG9A;VDAC3;OPTN;UBC;VDAC2;TOMM5;TOMM6;MAP1LC3B;ATG12;TBK1	MPS_D2_KD_vs_CTRL	reactome
108	prerank	REACTOME_DEGRADATION_OF_CRY_AND_PER_PROTEINS	-0.45926	-1.73555	0.00322581	0.0263178	0.845	19/48	20.73%	RPS27A;PSMA2;UBA52;UBB;PSMB6;PSMB3;RBX1;PSMB4;PSMB5;SKP1;SEM1;PSMA7;PSMD13;PSMB7;PSMB1;UBC;PSMA5;PSMA3;PSMD8	MPS_D2_KD_vs_CTRL	reactome
109	prerank	REACTOME_NEUTROPHIL_DEGRANULATION	-0.344234	-1.73143	0	0.0272035	0.86	143/397	23.49%	A1BG;HEBP2;SYNGR1;RAB4B;GSN;CYBA;LAMTOR2;PRCP;PSMA2;LTA4H;TRAPPC1;SDCBP;RAB24;ARSA;RHOF;PPIE;SERPINB1;GHDC;HLA-C;PFKL;MIF;PTPRN2;CEACAM1;ALDH3B1;ACAA1;BST2;PTPN6;DERA;DDOST;VAT1;NPC2;DYNLT1;MAN2B1;NAPRT;EEF1A1;VAMP8;DSN1;IMPDH2;GAA;ADGRG3;NME2;STOM;C6orf120;HLA-B;NDUFC2;DNASE1L1;DGAT1;GSTP1;CD63;FGR;GM2A;CPNE1;BRI3;GYG1;PSAP;LGALS3;RAB37;MVP;GRN;APRT;PSMD13;FRMPD3;ADA2;GSDMD;PPIA;PSMB7;CDA;PRDX4;GLB1;CTSB;OSCAR;PGM1;PLEKHO2;DYNC1H1;RHOG;PLAC8;ALDOC;AZU1;PTX3;PDXK;SLC44A2;RHOA;GCA;RAB3D;YPEL5;CTSZ;PYGL;NIT2;XRCC6;PYCARD;AGPAT2;COMMD3;ATP6V0A1;TCIRG1;CTSD;IST1;RAB3A;KCNAB2;PRDX6;B2M;TMEM179B;VCP;PSMB1;ACTR10;APEH;CEP290;TUBB4B;TNFRSF1B;CD47;CYSTM1;PLAUR;QSOX1;CST3;PGRMC1;RAC1;SERPINB6;CCT8;TRPM2;FTL;GLA;RNASET2;NEU1;CAPN1;GGH;RAB27A;PSMA5;CTSH;C1orf35;AP1M1;DBNL;ACTR1B;ADGRE5;OSTF1;CMTM6;ORMDL3;LAMTOR1;TOLLIP;SIRPA;CKAP4;CYB5R3;DPP7;HSP90AB1;ALOX5	MPS_D2_KD_vs_CTRL	reactome
111	prerank	REACTOME_FBXL7_DOWN_REGULATES_AURKA_DURING_MITOTIC_ENTRY_AND_IN_EARLY_MITOSIS	-0.466949	-1.72973	0	0.0273345	0.862	19/42	20.73%	RPS27A;PSMA2;UBA52;UBB;PSMB6;PSMB3;RBX1;PSMB4;PSMB5;SKP1;SEM1;PSMA7;PSMD13;PSMB7;PSMB1;UBC;PSMA5;PSMA3;PSMD8	MPS_D2_KD_vs_CTRL	reactome
112	prerank	REACTOME_SPOP_MEDIATED_PROTEASOMAL_DEGRADATION_OF_PD_L1_CD274	-0.464293	-1.72786	0	0.0275256	0.864	19/45	20.73%	RPS27A;PSMA2;UBA52;UBB;PSMB6;PSMB3;RBX1;PSMB4;PSMB5;SEM1;PSMA7;PSMD13;PSMB7;CDK4;PSMB1;UBC;PSMA5;PSMA3;PSMD8	MPS_D2_KD_vs_CTRL	reactome
113	prerank	REACTOME_UBIQUITIN_MEDIATED_DEGRADATION_OF_PHOSPHORYLATED_CDC25A	-0.446559	-1.72694	0.00154799	0.0275683	0.864	20/51	20.73%	RPS27A;PSMA2;UBA52;UBB;PSMB6;PSMB3;RBX1;CSNK1E;PSMB4;PSMB5;SKP1;SEM1;PSMA7;PSMD13;PSMB7;PSMB1;UBC;PSMA5;PSMA3;PSMD8	MPS_D2_KD_vs_CTRL	reactome
114	prerank	REACTOME_THE_ROLE_OF_GTSE1_IN_G2_M_PROGRESSION_AFTER_G2_CHECKPOINT	-0.437414	-1.72602	0	0.0275898	0.869	24/61	23.44%	RPS27A;PSMA2;UBA52;UBB;PSMB6;FKBPL;PSMB3;PSMB4;PSMB5;CCNB2;SEM1;PSMA7;PSMD13;PSMB7;CCNB1;PSMB1;UBC;TUBB4B;TUBB8;PSMA5;PSMA3;PSMD8;PSMA1;HSP90AB1	MPS_D2_KD_vs_CTRL	reactome
115	prerank	REACTOME_NOTCH2_ACTIVATION_AND_TRANSMISSION_OF_SIGNAL_TO_THE_NUCLEUS	-0.532144	-1.72563	0.00666667	0.0274789	0.869	9/24	11.51%	NEURL1B;RPS27A;PSENEN;MDK;UBA52;APH1A;UBB;APH1B;MIB2	MPS_D2_KD_vs_CTRL	reactome
116	prerank	REACTOME_TRANSLESION_SYNTHESIS_BY_POLH	-0.559628	-1.72296	0.0100671	0.0281749	0.877	8/19	16.47%	RPA3;RPS27A;RFC4;UBA52;UBB;RPA1;VCP;UBC	MPS_D2_KD_vs_CTRL	reactome
117	prerank	REACTOME_DEGRADATION_OF_BETA_CATENIN_BY_THE_DESTRUCTION_COMPLEX	-0.418634	-1.72187	0	0.0282103	0.879	27/72	20.73%	RPS27A;PSMA2;UBA52;PPP2R1A;UBB;PSMB6;PSMB3;FRAT1;RBX1;PSMB4;PSMB5;SKP1;SEM1;CTBP1;PSMA7;PSMD13;PSMB7;PPP2R5B;CTNNB1;PSMB1;HDAC1;UBC;FRAT2;TLE5;PSMA5;PSMA3;PSMD8	MPS_D2_KD_vs_CTRL	reactome
118	prerank	REACTOME_P53_DEPENDENT_G1_DNA_DAMAGE_RESPONSE	-0.444197	-1.71902	0	0.0287984	0.883	22/53	22.97%	RPS27A;PSMA2;UBA52;UBB;PSMB6;PSMB3;PSMB4;PSMB5;SEM1;ZNF385A;PSMA7;PSMD13;PSMB7;PSMB1;UBC;COP1;CDKN1B;PSMA5;PSMA3;PSMD8;CDK2;PSMA1	MPS_D2_KD_vs_CTRL	reactome
119	prerank	REACTOME_STABILIZATION_OF_P53	-0.462196	-1.71758	0	0.0289648	0.885	18/44	20.73%	RPS27A;PSMA2;UBA52;UBB;PSMB6;PSMB3;PSMB4;PSMB5;SEM1;PSMA7;PSMD13;PSMB7;PSMB1;UBC;COP1;PSMA5;PSMA3;PSMD8	MPS_D2_KD_vs_CTRL	reactome
120	prerank	REACTOME_EVASION_BY_RSV_OF_HOST_INTERFERON_RESPONSES	-0.568167	-1.71358	0.00533808	0.0298467	0.895	11/20	18.33%	RPS27A;MAVS;ELOB;UBA52;UBB;RBX1;ELOC;STAT2;UBC;IRF3;RIGI	MPS_D2_KD_vs_CTRL	reactome
121	prerank	REACTOME_MITOCHONDRIAL_BIOGENESIS	-0.401315	-1.71292	0.00289436	0.02977	0.896	34/93	15.74%	ATP5F1D;ATP5MC3;ATP5MC2;ATP5MJ;ATP5ME;HDAC3;ATP5PB;IDH2;ATP5F1A;ATP5PO;ATP5MG;ATP5PD;ATP5MK;ATP5F1B;ATP5MF;ATP5F1E;MTX2;CARM1;SIRT3;MICOS10;MICOS13;ATP5F1C;APOO;RXRA;PPARA;MAPK12;CHCHD6;APOOL;MTX1;SIRT4;SAMM50;PRKAA2;TFB1M;ATP5PF	MPS_D2_KD_vs_CTRL	reactome
122	prerank	REACTOME_AUF1_HNRNP_D0_BINDS_AND_DESTABILIZES_MRNA	-0.464958	-1.71272	0.00778816	0.0295993	0.897	18/42	20.73%	RPS27A;PSMA2;UBA52;UBB;PSMB6;PSMB3;HSPB1;PSMB4;PSMB5;SEM1;PSMA7;PSMD13;PSMB7;PSMB1;UBC;PSMA5;PSMA3;PSMD8	MPS_D2_KD_vs_CTRL	reactome
125	prerank	REACTOME_APC_C_CDC20_MEDIATED_DEGRADATION_OF_CYCLIN_B	-0.532765	-1.69877	0.00977199	0.0336319	0.917	11/24	18.81%	RPS27A;ANAPC11;UBA52;UBB;ANAPC16;CDC26;UBE2S;CCNB1;CDC20;UBC;UBE2C	MPS_D2_KD_vs_CTRL	reactome
126	prerank	REACTOME_NUCLEAR_IMPORT_OF_REV_PROTEIN	0.460869	1.69865	0.00543478	0.229996	0.867	18/34	23.45%	POM121C;POM121;KPNB1;NUP50;SEH1L;NUP58;NUP153;NUP98;NUP188;NUP214;NUP160;NUP62;NUP35;RCC1;NUP107;NDC1;NUP210;NUP155	MPS_D2_KD_vs_CTRL	reactome
127	prerank	REACTOME_TRANSPORT_OF_THE_SLBP_DEPENDANT_MATURE_MRNA	0.449631	1.69829	0.00539084	0.20968	0.867	18/36	23.45%	POM121C;POM121;NUP50;SEH1L;NUP58;NUP153;NCBP1;NUP98;NUP188;NUP214;SLBP;NUP160;NUP62;NUP35;NUP107;NDC1;NUP210;NUP155	MPS_D2_KD_vs_CTRL	reactome
128	prerank	REACTOME_RUNX1_INTERACTS_WITH_CO_FACTORS_WHOSE_PRECISE_EFFECT_ON_RUNX1_TARGETS_IS_NOT_KNOWN	0.437059	1.69796	0.00738916	0.192683	0.867	22/36	29.25%	PBRM1;EP300;RNF2;ARID1A;SMARCC1;CBFB;HIPK2;SMARCD1;AUTS2;PHC3;SMARCC2;ACTL6A;RYBP;CSNK2A1;RUNX1;PCGF5;PHC1;SMARCD3;ARID2;SCMH1;SMARCA2;SMARCB1	MPS_D2_KD_vs_CTRL	reactome
129	prerank	REACTOME_DECTIN_1_MEDIATED_NONCANONICAL_NF_KB_SIGNALING	-0.444912	-1.69517	0.00157233	0.0346132	0.921	19/48	20.73%	RPS27A;PSMA2;UBA52;UBB;PSMB6;PSMB3;PSMB4;PSMB5;SKP1;SEM1;PSMA7;PSMD13;PSMB7;UBE2M;PSMB1;UBC;PSMA5;PSMA3;PSMD8	MPS_D2_KD_vs_CTRL	reactome
130	prerank	REACTOME_METABOLISM_OF_NUCLEOTIDES	-0.396216	-1.69271	0	0.0352804	0.927	39/91	23.67%	DNPH1;NUDT18;NUDT1;NME4;NME3;DGUOK;GUK1;NT5M;DUT;NUDT16;ADPRM;IMPDH2;ADSS1;NME2;AK1;NT5C;APRT;NUDT5;XDH;CDA;AK7;AMPD2;GMPR2;TXN;GMPR;CTPS2;ADA;ENTPD1;ENTPD3;ENTPD2;AK5;TK2;ENTPD8;RRM1;ADK;DTYMK;TK1;ENTPD6;DCTPP1	MPS_D2_KD_vs_CTRL	reactome
131	prerank	REACTOME_CELLULAR_RESPONSE_TO_HYPOXIA	-0.428879	-1.69175	0	0.0352539	0.927	24/61	20.73%	VHL;RPS27A;PSMA2;ELOB;UBA52;UBB;PSMB6;PSMB3;RBX1;PSMB4;PSMB5;SEM1;UBE2D2;PSMA7;PSMD13;ELOC;PSMB7;EGLN2;HIF3A;PSMB1;UBC;PSMA5;PSMA3;PSMD8	MPS_D2_KD_vs_CTRL	reactome
132	prerank	REACTOME_DUAL_INCISION_IN_GG_NER	-0.468247	-1.69115	0.0049505	0.0351272	0.927	18/41	19.35%	RPA3;RPS27A;RFC4;UBA52;ERCC5;UBB;POLD2;GTF2H5;RBX1;CUL4B;RPA1;ERCC1;POLD4;DDB1;DDB2;UBC;CHD1L;PARP2	MPS_D2_KD_vs_CTRL	reactome
133	prerank	REACTOME_NUCLEOTIDE_CATABOLISM	-0.492929	-1.6901	0.00477707	0.0351024	0.928	13/31	19.43%	DNPH1;NUDT18;NUDT1;NT5M;NUDT16;ADPRM;NT5C;NUDT5;XDH;ENTPD1;ENTPD3;ENTPD2;ENTPD8	MPS_D2_KD_vs_CTRL	reactome
134	prerank	REACTOME_HEDGEHOG_ON_STATE	-0.414285	-1.69008	0.0046729	0.034817	0.928	28/71	23.08%	RPS27A;EVC2;PSMA2;UBA52;GAS1;UBB;PSMB6;PSMB3;GAS8;RBX1;PSMB4;PSMB5;SEM1;PSMA7;PSMD13;GRK2;PSMB7;PSMB1;UBC;ARRB2;PSMA5;PSMA3;EFCAB7;PSMD8;CDON;GLI1;PSMA1;SUFU	MPS_D2_KD_vs_CTRL	reactome
135	prerank	REACTOME_N_GLYCAN_TRIMMING_IN_THE_ER_AND_CALNEXIN_CALRETICULIN_CYCLE	-0.486225	-1.68995	0.00326264	0.034554	0.928	15/35	16.47%	UBXN1;OS9;RPS27A;EDEM2;RNF5;MOGS;UBA52;UBB;AMFR;GANAB;TRIM13;ENGASE;PRKCSH;VCP;UBC	MPS_D2_KD_vs_CTRL	reactome
136	prerank	REACTOME_DNA_DAMAGE_RECOGNITION_IN_GG_NER	-0.470569	-1.68814	0.00648298	0.0348709	0.928	16/38	16.47%	INO80B;RPS27A;UBA52;UBB;COPS4;RBX1;CUL4B;TFPT;COPS5;MCRS1;COPS8;CETN2;DDB1;DDB2;INO80E;UBC	MPS_D2_KD_vs_CTRL	reactome
137	prerank	REACTOME_RECRUITMENT_OF_NUMA_TO_MITOTIC_CENTROSOMES	-0.399241	-1.68537	0.00440529	0.0355341	0.936	30/89	20.38%	MZT2B;HAUS4;MZT2A;CEP131;HAUS1;PPP2R1A;DCTN3;PRKACA;CSNK1E;TUBG2;CEP70;CEP250;DCTN1;MZT1;DYNC1H1;SSNA1;HAUS5;CNTRL;CETN2;ACTR1A;NINL;CEP290;TUBB4B;TUBB8;NUMA1;NEK2;HAUS7;CEP76;NDE1;PRKAR2B	MPS_D2_KD_vs_CTRL	reactome
138	prerank	REACTOME_NEGATIVE_REGULATORS_OF_DDX58_IFIH1_SIGNALING	-0.496145	-1.68293	0.00829187	0.0361433	0.939	18/34	23.58%	RPS27A;MAVS;UBA52;UBE2L6;UBB;OTUD5;ISG15;PIN1;PCBP2;UBE2D2;RNF135;NLRX1;UBC;IRF3;RIGI;NLRC5;ATG12;TBK1	MPS_D2_KD_vs_CTRL	reactome
139	prerank	REACTOME_RECRUITMENT_OF_MITOTIC_CENTROSOME_PROTEINS_AND_COMPLEXES	-0.408738	-1.68013	0	0.0368035	0.942	28/80	20.38%	MZT2B;HAUS4;MZT2A;CEP131;HAUS1;PPP2R1A;DCTN3;PRKACA;CSNK1E;TUBG2;CEP70;CEP250;DCTN1;MZT1;DYNC1H1;SSNA1;HAUS5;CNTRL;CETN2;ACTR1A;NINL;CEP290;TUBB4B;NEK2;HAUS7;CEP76;NDE1;PRKAR2B	MPS_D2_KD_vs_CTRL	reactome
140	prerank	REACTOME_CILIUM_ASSEMBLY	-0.357155	-1.68012	0.00134953	0.0365182	0.942	70/192	23.47%	HAUS4;IFT27;CCT4;CLUAP1;CEP131;HAUS1;PPP2R1A;DCTN3;DYNLT2B;KIFAP3;BBIP1;HDAC6;IFT57;IFT43;PRKACA;DYNC2I2;B9D1;RAB11A;BBS2;ARL3;IFT140;TCTN2;CSNK1E;NPHP4;CEP70;BBS10;DYNLT5;TMEM216;CEP250;IFT52;DCTN1;IFT172;IFT70B;BBS12;DYNC1H1;SSNA1;HAUS5;IFT88;FBF1;CNTRL;CETN2;UNC119B;WDR19;DYNLRB1;IFT25;ACTR1A;DYNC2LI1;IFT81;NINL;CEP290;TUBB4B;TUBB8;NPHP1;NEK2;HAUS7;CCT8;BBS4;CEP76;NDE1;CYS1;IFT80;PRKAR2B;IFT74;PDE6D;B9D2;CNGA4;IFT22;DYNC2H1;EXOC1;DYNLT2	MPS_D2_KD_vs_CTRL	reactome
141	prerank	REACTOME_PYRUVATE_METABOLISM	-0.453306	-1.67474	0.00322581	0.0379572	0.948	16/45	16.47%	MPC2;GSTZ1;RPS27A;UBA52;LDHB;UBB;PDK3;LDHC;GID8;RMND5B;HAGH;MPC1;PDHA1;SIRT4;MAEA;UBC	MPS_D2_KD_vs_CTRL	reactome
142	prerank	REACTOME_TNFR1_INDUCED_NF_KAPPA_B_SIGNALING_PATHWAY	-0.489524	-1.67389	0.00484653	0.0381068	0.949	14/31	20.63%	RPS27A;TRADD;TRAF1;UBA52;UBB;RACK1;RBCK1;USP21;SHARPIN;OPTN;UBC;TAB1;TRAF2;OTUD1	MPS_D2_KD_vs_CTRL	reactome
143	prerank	REACTOME_BIOLOGICAL_OXIDATIONS	-0.366747	-1.67287	0.00284495	0.0381116	0.951	68/160	26.76%	ESD;AS3MT;GSTZ1;GSTA4;SULT1A1;PTGIS;GSTA1;POMC;CYP11A1;CYP39A1;TRMT112;ADH5;GSTM3;GSTM2;CYP2R1;GGCT;GSTM4;BPHL;GSTM1;MGST3;AIP;AKR7A2;CES3;BPNT1;ABHD14B;GSTK1;GSTP1;OPLAH;AKR1A1;FMO2;UGT3A1;AHCY;ACY1;RXRA;NAT1;ALDH2;TPMT;CYP27A1;GSS;CYP2W1;MGST2;FDXR;MAOA;PTGES3;MAT2B;SULT1C2;SULT1B1;SULT4A1;CES2;SLC35D2;UGT3A2;ACSS1;CMBL;CES1;TBXAS1;TPST1;CYB5R3;GGT7;HSP90AB1;GLYAT;CYP1A2;SMOX;PODXL2;TPST2;CYP1A1;ACSS2;GLYATL1;FDX2	MPS_D2_KD_vs_CTRL	reactome
144	prerank	REACTOME_GLOBAL_GENOME_NUCLEOTIDE_EXCISION_REPAIR_GG_NER	-0.399681	-1.66425	0.00304878	0.0409459	0.962	29/84	17.30%	INO80B;RPA3;RPS27A;RFC4;UBA52;SUMO2;ERCC5;UBB;POLD2;GTF2H5;COPS4;RBX1;CCNH;CUL4B;TFPT;COPS5;RPA1;ERCC1;POLD4;MCRS1;COPS8;CETN2;MNAT1;DDB1;SUMO3;DDB2;INO80E;UBC;CHD1L	MPS_D2_KD_vs_CTRL	reactome
145	prerank	REACTOME_REGULATION_OF_CDH1_FUNCTION	-0.421153	-1.66338	0.00153374	0.0411029	0.962	23/60	22.97%	RPS27A;PSMA2;UBA52;UBB;PSMB6;RACK1;PSMB3;PSMB4;PSMB5;SEM1;PSMA7;PSMD13;PSMB7;CTSB;CTNNA1;CTNNB1;PSMB1;UBC;PSMA5;PSMA3;PSMD8;CTSL;PSMA1	MPS_D2_KD_vs_CTRL	reactome
146	prerank	REACTOME_MITOPHAGY	-0.457383	-1.65954	0.0110935	0.0425203	0.971	19/39	23.58%	RPS27A;TOMM7;UBA52;PINK1;UBB;PRKN;FUNDC1;UBE2D2;MAP1LC3A;ATG9A;VDAC3;OPTN;UBC;VDAC2;TOMM5;TOMM6;MAP1LC3B;ATG12;TBK1	MPS_D2_KD_vs_CTRL	reactome
147	prerank	REACTOME_TERMINATION_OF_TRANSLESION_DNA_SYNTHESIS	-0.480085	-1.65015	0.00950872	0.0458945	0.978	11/32	11.93%	RPA3;RPS27A;RFC4;UBA52;UBE2L6;UBB;POLD2;PCLAF;ISG15;RPA1;POLD4	MPS_D2_KD_vs_CTRL	reactome
148	prerank	REACTOME_METABOLISM_OF_COFACTORS	-0.503162	-1.64938	0.0115132	0.0459069	0.979	13/25	30.04%	COQ8B;COQ5;GCHFR;PRKG2;COQ3;HPDL;COQ8A;SPR;AKT1;COQ6;PTS;COQ4;PDSS2	MPS_D2_KD_vs_CTRL	reactome
150	prerank	REACTOME_EARLY_SARS_COV_2_INFECTION_EVENTS	-0.463428	-1.64719	0.0096463	0.0465127	0.98	15/37	18.43%	VHL;CHMP2B;CHMP2A;ZCRB1;CHMP4B;FURIN;GPC2;PIK3C3;PIK3R4;CHMP6;UVRAG;CHMP4C;ISCU;VCP;BECN1	MPS_D2_KD_vs_CTRL	reactome
151	prerank	REACTOME_REGULATED_NECROSIS	-0.438213	-1.646	0.00943396	0.0467673	0.982	20/51	18.85%	CHMP2B;RPS27A;TRADD;SDCBP;UBA52;GSDME;CDC37;STUB1;UBB;CHMP2A;FLOT1;PRKN;CHMP4B;FLOT2;GSDMD;CHMP6;CHMP4C;UBC;BAX;TRAF2	MPS_D2_KD_vs_CTRL	reactome
152	prerank	REACTOME_REGULATION_OF_SIGNALING_BY_CBL	-0.530891	-1.6451	0.00851789	0.0468049	0.982	6/21	4.95%	YES1;RPS27A;UBA52;UBB;PIK3R2;PIK3CD	MPS_D2_KD_vs_CTRL	reactome
153	prerank	REACTOME_INTRAFLAGELLAR_TRANSPORT	-0.432262	-1.64365	0.00784929	0.0470695	0.982	24/52	23.47%	IFT27;CLUAP1;DYNLT2B;KIFAP3;IFT57;IFT43;DYNC2I2;IFT140;DYNLT5;IFT52;IFT172;IFT70B;IFT88;WDR19;DYNLRB1;IFT25;DYNC2LI1;IFT81;TUBB4B;IFT80;IFT74;IFT22;DYNC2H1;DYNLT2	MPS_D2_KD_vs_CTRL	reactome
154	prerank	REACTOME_ACTIVATION_OF_NF_KAPPAB_IN_B_CELLS	-0.424889	-1.64211	0.00613497	0.0473694	0.982	20/54	20.73%	RPS27A;PSMA2;UBA52;UBB;PSMB6;PSMB3;PSMB4;PSMB5;SKP1;SEM1;PSMA7;PSMD13;PSMB7;PSMB1;UBC;NFKBIE;NFKBIB;PSMA5;PSMA3;PSMD8	MPS_D2_KD_vs_CTRL	reactome
156	prerank	REACTOME_ER_QUALITY_CONTROL_COMPARTMENT_ERQC	-0.535687	-1.63704	0.0151515	0.0491436	0.986	8/21	8.76%	OS9;RPS27A;EDEM2;RNF5;UBA52;UBB;AMFR;TRIM13	MPS_D2_KD_vs_CTRL	reactome
157	prerank	REACTOME_PROTEIN_METHYLATION	-0.559221	-1.637	0.0219224	0.048833	0.986	7/17	15.97%	ETFB;RPS2;EEF1A1;ETFBKMT;METTL21A;METTL22;VCP	MPS_D2_KD_vs_CTRL	reactome
159	prerank	REACTOME_PROCESSING_OF_SMDT1	-0.566485	-1.63295	0.0215827	0.0501833	0.989	7/16	18.37%	SMDT1;PMPCB;MICU1;STOML2;PHB2;PHB1;MCUB	MPS_D2_KD_vs_CTRL	reactome
160	prerank	REACTOME_SLC_MEDIATED_TRANSPORT_OF_AMINO_ACIDS	0.429795	1.63209	0.0108696	0.238746	0.956	10/36	12.79%	SLC7A1;SLC38A1;SLC7A6;SLC7A11;SLC7A5;SLC36A2;SLC1A3;SLC38A2;SLC1A1;SLC7A7	MPS_D2_KD_vs_CTRL	reactome
161	prerank	REACTOME_GAP_FILLING_DNA_REPAIR_SYNTHESIS_AND_LIGATION_IN_GG_NER	-0.504741	-1.62696	0.0131148	0.0526295	0.991	12/25	24.00%	RPA3;RPS27A;RFC4;UBA52;UBB;POLD2;RPA1;POLD4;UBC;POLD1;LIG1;POLE2	MPS_D2_KD_vs_CTRL	reactome
162	prerank	REACTOME_GENE_AND_PROTEIN_EXPRESSION_BY_JAK_STAT_SIGNALING_AFTER_INTERLEUKIN_12_STIMULATION	-0.458798	-1.62511	0.0128617	0.0531223	0.992	11/36	10.95%	PDCD4;RPLP0;MIF;SOD1;SNRPA1;AIP;PAK2;TALDO1;PSME2;BOLA2;PPIA	MPS_D2_KD_vs_CTRL	reactome
163	prerank	REACTOME_RAC3_GTPASE_CYCLE	0.352691	1.62236	0	0.243323	0.964	24/90	11.66%	DOCK10;TFRC;ARHGAP21;ARAP2;FERMT2;TRIO;RAB7A;ARHGAP1;ARHGAP5;EPHA2;VANGL1;DIAPH3;ARHGAP42;LEMD3;PIK3R1;RAPGEF1;ARHGAP17;TMPO;OPHN1;CAV1;SWAP70;NCF1;MCAM;GIT1	MPS_D2_KD_vs_CTRL	reactome
164	prerank	REACTOME_ASYMMETRIC_LOCALIZATION_OF_PCP_PROTEINS	-0.427818	-1.62227	0.00616333	0.05396	0.993	19/51	20.73%	RPS27A;PSMA2;UBA52;UBB;PSMB6;PSMB3;PSMB4;PSMB5;SEM1;SCRIB;PSMA7;PSMD13;PSMB7;PSMB1;FZD2;UBC;PSMA5;PSMA3;PSMD8	MPS_D2_KD_vs_CTRL	reactome
165	prerank	REACTOME_SIGNALING_BY_HEDGEHOG	-0.358905	-1.62212	0.00284091	0.0537167	0.993	50/133	25.02%	OS9;RPS27A;EVC2;PSMA2;UBA52;GAS1;FUZ;UBB;PSMB6;IFT57;PRKACA;PSMB3;GAS8;IFT140;RBX1;PSMB4;PSMB5;SKP1;SEM1;IFT52;PSMA7;PSMD13;GRK2;IFT172;PSMB7;IFT88;WDR19;ADCY7;VCP;PSMB1;UBC;TUBB4B;ARRB2;PSMA5;PRKAR2B;PSMA3;EFCAB7;DERL2;PSMD8;DISP2;CDON;P4HB;GLI1;DYNC2H1;GNAS;PSMA1;SUFU;DZIP1;MKS1;HHAT	MPS_D2_KD_vs_CTRL	reactome
166	prerank	REACTOME_RHOD_GTPASE_CYCLE	0.392157	1.61893	0.00564972	0.235562	0.966	16/53	13.87%	ARHGAP21;RAB7A;ARHGAP1;ARHGAP5;ANKFY1;VANGL1;DIAPH3;LEMD3;PIK3R1;ARHGAP17;TMPO;AKAP12;CAV1;MCAM;CPNE8;TOR1AIP1	MPS_D2_KD_vs_CTRL	reactome
167	prerank	REACTOME_RHOB_GTPASE_CYCLE	0.369996	1.61561	0.0057971	0.228231	0.968	23/69	14.71%	TFRC;ARHGAP21;ROCK2;ROCK1;ARHGAP1;ARHGAP5;DLC1;AKAP13;VANGL1;RHOB;ANLN;DIAPH3;MYO9A;PIK3R1;OPHN1;ARHGEF10;CAV1;CAVIN1;SOWAHC;MCAM;ARHGEF11;PKN2;PCDH7	MPS_D2_KD_vs_CTRL	reactome
168	prerank	REACTOME_PLASMA_LIPOPROTEIN_CLEARANCE	-0.468047	-1.61473	0.00955414	0.0569449	0.994	10/33	8.60%	RPS27A;APOE;UBA52;PCSK9;AP2A1;UBB;NPC2;AP2S1;CES3;APOC1	MPS_D2_KD_vs_CTRL	reactome
169	prerank	REACTOME_HEDGEHOG_OFF_STATE	-0.37369	-1.61369	0.00148368	0.0571395	0.994	35/98	23.08%	RPS27A;PSMA2;UBA52;FUZ;UBB;PSMB6;IFT57;PRKACA;PSMB3;IFT140;RBX1;PSMB4;PSMB5;SKP1;SEM1;IFT52;PSMA7;PSMD13;IFT172;PSMB7;IFT88;WDR19;ADCY7;PSMB1;UBC;TUBB4B;PSMA5;PRKAR2B;PSMA3;PSMD8;GLI1;DYNC2H1;GNAS;PSMA1;SUFU	MPS_D2_KD_vs_CTRL	reactome
170	prerank	REACTOME_METABOLISM_OF_POLYAMINES	-0.431515	-1.61364	0.00473934	0.0568	0.994	21/46	26.36%	OAZ2;PSMA2;PSMB6;PSMB3;PSMB4;PSMB5;SAT1;SEM1;PSMA7;PSMD13;PSMB7;OAZ1;PSMB1;SMS;PSMA5;PSMA3;PSMD8;PSMA1;AZIN2;SMOX;PSMC5	MPS_D2_KD_vs_CTRL	reactome
171	prerank	REACTOME_RHOC_GTPASE_CYCLE	0.358717	1.61227	0.00263158	0.222816	0.971	23/73	14.31%	TFRC;ARHGAP21;ROCK2;ROCK1;ARHGAP1;ARHGAP5;DLC1;AKAP13;VANGL1;ANLN;DIAPH3;PIK3R1;TMPO;OPHN1;IQGAP1;ARHGEF10;FMNL2;CAV1;CAVIN1;MCAM;ARHGEF11;MACO1;PKN2	MPS_D2_KD_vs_CTRL	reactome
172	prerank	REACTOME_RAF_INDEPENDENT_MAPK1_3_ACTIVATION	0.47251	1.61124	0.0220049	0.213993	0.971	9/23	13.11%	IL6ST;DUSP10;PTPN11;PEA15;DUSP5;DUSP8;DUSP4;DUSP6;DUSP7	MPS_D2_KD_vs_CTRL	reactome
173	prerank	REACTOME_SYNTHESIS_OF_DNA	-0.371342	-1.61069	0.00141243	0.0579191	0.995	44/108	26.93%	RPA3;RPS27A;ANAPC11;PSMA2;RFC4;UBA52;UBB;PSMB6;ANAPC16;CDC26;POLD2;PSMB3;RBX1;PSMB4;PSMB5;SKP1;CDT1;SEM1;PSMA7;PSMD13;RPA1;UBE2S;PSMB7;GINS4;POLD4;PSMB1;UBC;UBE2C;PSMA5;PSMA3;PSMD8;PRIM1;POLD1;LIG1;CDK2;ANAPC2;PSMA1;POLE2;MCM3;ANAPC5;PSMC5;PRIM2;GINS2;CCNE1	MPS_D2_KD_vs_CTRL	reactome
174	prerank	REACTOME_ORC1_REMOVAL_FROM_CHROMATIN	-0.409048	-1.60903	0.00613497	0.0582545	0.995	22/58	22.97%	RPS27A;PSMA2;UBA52;UBB;PSMB6;PSMB3;RBX1;PSMB4;PSMB5;SKP1;CDT1;SEM1;PSMA7;PSMD13;PSMB7;PSMB1;UBC;PSMA5;PSMA3;PSMD8;CDK2;PSMA1	MPS_D2_KD_vs_CTRL	reactome
175	prerank	REACTOME_INTERLEUKIN_3_INTERLEUKIN_5_AND_GM_CSF_SIGNALING	-0.43855	-1.609	0.0145161	0.0578858	0.995	9/40	6.35%	YES1;RPS27A;UBA52;UBB;PIK3R2;PIK3CD;PTPN6;PRKACA;JAK3	MPS_D2_KD_vs_CTRL	reactome
176	prerank	REACTOME_REGULATION_OF_CDH1_POSTTRANSLATIONAL_PROCESSING_AND_TRAFFICKING_TO_PLASMA_MEMBRANE	-0.465073	-1.60732	0.0111821	0.0583449	0.995	15/31	20.89%	MOGS;SEC11A;SPCS1;DDOST;OST4;TMEM258;GANAB;FURIN;SPCS2;PRKCSH;DAD1;CTNNB1;OSTC;PCSK7;RPN2	MPS_D2_KD_vs_CTRL	reactome
177	prerank	REACTOME_ELASTIC_FIBRE_FORMATION	-0.436442	-1.60686	0.0241935	0.0582412	0.995	10/42	9.61%	LTBP4;EMILIN1;LOXL3;ELN;MFAP4;FBLN1;EFEMP2;LTBP1;FURIN;MFAP2	MPS_D2_KD_vs_CTRL	reactome
178	prerank	REACTOME_DOWNSTREAM_TCR_SIGNALING	-0.384803	-1.60124	0.00581395	0.0608429	0.995	30/80	23.84%	RPS27A;PSMA2;UBA52;HLA-DRA;HLA-DPB1;UBB;PSMB6;PIK3R2;PSMB3;CDC34;PSMB4;HLA-DRB5;PSMB5;SKP1;SEM1;UBE2D2;PSMA7;PSMD13;PSMB7;PSMB1;UBC;LCK;INPP5D;PSMA5;PSMA3;PSMD8;CD4;PSMA1;PRKCQ;HLA-DQB1	MPS_D2_KD_vs_CTRL	reactome
179	prerank	REACTOME_RHO_GTPASES_ACTIVATE_NADPH_OXIDASES	-0.542777	-1.60011	0.0240964	0.0610589	0.995	7/18	11.82%	CYBA;MAPK3;PRKCZ;PIN1;PIK3C3;RAC2;PIK3R4	MPS_D2_KD_vs_CTRL	reactome
180	prerank	REACTOME_RHOJ_GTPASE_CYCLE	0.376685	1.59814	0.00554017	0.225442	0.977	18/55	13.26%	TFRC;ARHGAP21;TRIO;RAB7A;ARHGAP1;ARHGAP5;VANGL1;DIAPH3;PIK3R1;TMPO;OPHN1;CAV1;WIPF2;ARHGEF7;GIT1;DOCK8;CPNE8;FNBP1	MPS_D2_KD_vs_CTRL	reactome
181	prerank	REACTOME_RHOF_GTPASE_CYCLE	0.406072	1.59207	0.00813008	0.224579	0.981	22/42	25.92%	ARHGAP21;RAB7A;ARHGAP1;ARHGAP5;VANGL1;DIAPH3;PIK3R1;TMPO;AKAP12;CAV1;SENP1;SOWAHC;MCAM;TOR1AIP1;POTEE;SLC4A7;ARHGAP12;ARHGAP32;FARP1;FAM169A;MTMR1;ACTN1	MPS_D2_KD_vs_CTRL	reactome
182	prerank	REACTOME_SIGNALING_BY_BMP	0.436482	1.58674	0.0304709	0.223516	0.983	11/30	21.20%	SKI;SMURF2;BMPR1B;BMPR1A;UBE2D3;SMAD1;CER1;TGFBR3;SMAD4;BMP2;INHA	MPS_D2_KD_vs_CTRL	reactome
183	prerank	REACTOME_SWITCHING_OF_ORIGINS_TO_A_POST_REPLICATIVE_STATE	-0.381504	-1.58542	0.00147275	0.0685845	0.996	32/79	26.93%	RPS27A;ANAPC11;PSMA2;UBA52;UBB;PSMB6;ANAPC16;CDC26;PSMB3;RBX1;PSMB4;PSMB5;SKP1;CDT1;SEM1;PSMA7;PSMD13;UBE2S;PSMB7;PSMB1;UBC;UBE2C;PSMA5;PSMA3;PSMD8;CDK2;ANAPC2;PSMA1;MCM3;ANAPC5;PSMC5;CCNE1	MPS_D2_KD_vs_CTRL	reactome
184	prerank	REACTOME_CALNEXIN_CALRETICULIN_CYCLE	-0.494225	-1.58505	0.0134003	0.0683579	0.996	10/26	12.33%	OS9;RPS27A;EDEM2;RNF5;UBA52;UBB;AMFR;GANAB;TRIM13;PRKCSH	MPS_D2_KD_vs_CTRL	reactome
185	prerank	REACTOME_TRANSCRIPTIONAL_REGULATION_BY_RUNX2	-0.365163	-1.58231	0.00433526	0.0693913	0.996	30/102	17.37%	HAND2;YES1;RPS27A;PSMA2;HDAC3;UBA52;MAPK3;STUB1;UBB;PSMB6;HDAC6;PSMB3;HEY2;MAF;RBX1;PSMB4;PSMB5;SKP1;LGALS3;SEM1;PSMA7;PSMD13;PSMB7;CCNB1;NKX3-2;CDK4;PSMB1;SATB2;UBC;BAX	MPS_D2_KD_vs_CTRL	reactome
186	prerank	REACTOME_RIPK1_MEDIATED_REGULATED_NECROSIS	-0.476296	-1.58203	0.0304054	0.0691218	0.996	10/29	10.14%	RPS27A;TRADD;SDCBP;UBA52;CDC37;STUB1;UBB;FLOT1;PRKN;FLOT2	MPS_D2_KD_vs_CTRL	reactome
187	prerank	REACTOME_TURBULENT_OSCILLATORY_DISTURBED_FLOW_SHEAR_STRESS_ACTIVATES_SIGNALING_BY_PIEZO1_AND_INTEGRINS_IN_ENDOTHELIAL_CELLS	0.431452	1.58183	0.0197531	0.222669	0.986	9/29	16.04%	ITGAV;PTPN1;VCL;PDE4D;CHUK;ITGA5;NFKB1;ITGB1;RELA	MPS_D2_KD_vs_CTRL	reactome
188	prerank	REACTOME_DOWNSTREAM_SIGNALING_EVENTS_OF_B_CELL_RECEPTOR_BCR	-0.388981	-1.58119	0.0132548	0.06922	0.996	23/68	20.73%	RPS27A;PSMA2;UBA52;UBB;PSMB6;PSMB3;PSMB4;PSMB5;SKP1;SEM1;PSMA7;PSMD13;PPIA;PSMB7;PPP3CA;PSMB1;UBC;NFKBIE;FKBP1A;NFKBIB;PSMA5;PSMA3;PSMD8	MPS_D2_KD_vs_CTRL	reactome
189	prerank	REACTOME_G1_S_DNA_DAMAGE_CHECKPOINTS	-0.390028	-1.5792	0.00458015	0.0700348	0.996	25/67	22.97%	RPS27A;PSMA2;UBA52;UBB;PSMB6;PSMB3;RBX1;CSNK1E;PSMB4;PSMB5;SKP1;SEM1;ZNF385A;PSMA7;PSMD13;PSMB7;PSMB1;UBC;COP1;CDKN1B;PSMA5;PSMA3;PSMD8;CDK2;PSMA1	MPS_D2_KD_vs_CTRL	reactome
190	prerank	REACTOME_RAB_GERANYLGERANYLATION	-0.402671	-1.57867	0.00898204	0.069973	0.996	27/63	25.40%	RAB4B;RAB4A;RAB24;RAB3C;RAB13;RAB40C;RAB11A;RAB42;RAB37;RAB2A;RAB7B;RAB11B;RAB1B;RAB3D;RAB34;RAB9A;RAB33A;RAB3A;RAB40B;RAB27A;RAB38;RAB32;RAB6B;RAB36;RAB23;RAB1A;RAB19	MPS_D2_KD_vs_CTRL	reactome
191	prerank	REACTOME_TGFBR3_EXPRESSION	0.465197	1.57663	0.0258824	0.222954	0.987	11/23	19.12%	TNRC6C;EP300;MYF6;AGO3;TCF4;TNRC6A;TGFBR3;SMAD4;TNRC6B;HELLS;AGO1	MPS_D2_KD_vs_CTRL	reactome
192	prerank	REACTOME_MRNA_SPLICING_MINOR_PATHWAY	-0.422176	-1.5755	0.00484653	0.0714496	0.998	20/50	15.88%	ZMAT5;SNRPD2;SF3B6;POLR2I;SNRPE;SNRNP35;POLR2G;ZCRB1;SNRPB;SF3B2;PDCD7;POLR2F;SNRPF;SF3B5;POLR2E;SNRPG;TXNL4A;POLR2J;SNRPD1;POLR2C	MPS_D2_KD_vs_CTRL	reactome
193	prerank	REACTOME_INACTIVATION_OF_CSF3_G_CSF_SIGNALING	-0.488884	-1.57211	0.0315615	0.0731062	0.999	7/24	10.80%	RPS27A;ELOB;UBA52;UBB;RNF7;UBE2D2;ELOC	MPS_D2_KD_vs_CTRL	reactome
194	prerank	REACTOME_MOLECULES_ASSOCIATED_WITH_ELASTIC_FIBRES	-0.446805	-1.57179	0.0348259	0.0728505	0.999	8/35	9.61%	LTBP4;EMILIN1;ELN;MFAP4;FBLN1;EFEMP2;LTBP1;MFAP2	MPS_D2_KD_vs_CTRL	reactome
195	prerank	REACTOME_HIV_INFECTION	-0.328535	-1.56773	0	0.0749027	0.999	80/215	23.22%	MVB12A;CHMP2B;VPS28;VPS37D;RPS27A;TAF10;PSMA2;ELOB;SLC25A5;UBA52;NUP133;AP2A1;UBB;PSMB6;POLR2I;CHMP2A;TAF11;POLR2G;NELFB;TAF5;PSMB3;GTF2H5;AP2S1;AP1S1;BANF1;RBX1;HLA-A;PSMB4;CCNH;CHMP4B;PSMB5;SKP1;CHMP5;FURIN;PAK2;SEM1;PSMA7;PSMD13;POLR2F;NUP37;ELOC;PPIA;PSMB7;NELFE;TAF7;NMT2;TAF12;POLR2E;MNAT1;POLR2J;TAF6;CHMP6;CHMP4C;NELFA;ATP6V1H;XRCC6;AP2M1;B2M;POLR2C;PSMB1;UBC;SLC25A6;LCK;NUP205;RAC1;POLR2L;PSMA5;PSMA3;PSMD8;AP1M1;APOBEC3G;CD8B;NUP93;CD4;SEC13;LIG1;CDK9;XRCC4;PSMA1;TCEA1	MPS_D2_KD_vs_CTRL	reactome
196	prerank	REACTOME_TRANSLESION_SYNTHESIS_BY_Y_FAMILY_DNA_POLYMERASES_BYPASSES_LESIONS_ON_DNA_TEMPLATE	-0.439016	-1.56748	0.0175719	0.0746329	0.999	14/39	16.47%	RPA3;RPS27A;RFC4;UBA52;UBE2L6;UBB;POLD2;PCLAF;ISG15;MAD2L2;RPA1;POLD4;VCP;UBC	MPS_D2_KD_vs_CTRL	reactome
197	prerank	REACTOME_MITOTIC_G2_G2_M_PHASES	-0.334863	-1.56723	0.0027027	0.0743149	0.999	57/187	20.73%	MZT2B;HAUS4;RPS27A;MZT2A;PSMA2;CEP131;HAUS1;UBA52;PPP2R1A;LCMT1;DCTN3;UBB;PSMB6;FKBPL;PRKACA;PSMB3;PPP2R3B;RBX1;CSNK1E;TUBG2;PSMB4;CCNH;PSMB5;SKP1;CEP70;CCNB2;SEM1;CEP250;PSMA7;PSMD13;DCTN1;PSMB7;MZT1;CCNB1;DYNC1H1;SSNA1;HAUS5;CNTRL;CETN2;MNAT1;OPTN;ACTR1A;PSMB1;UBC;NINL;CEP290;TUBB4B;TUBB8;NEK2;HAUS7;CEP76;NDE1;CDC25B;PSMA5;PRKAR2B;PSMA3;PSMD8	MPS_D2_KD_vs_CTRL	reactome
198	prerank	REACTOME_RECOGNITION_OF_DNA_DAMAGE_BY_PCNA_CONTAINING_REPLICATION_COMPLEX	-0.459748	-1.56474	0.0177419	0.0754912	0.999	13/30	16.47%	RPA3;RPS27A;RFC4;UBA52;UBB;POLD2;RBX1;CUL4B;UBE2B;RPA1;POLD4;DDB1;UBC	MPS_D2_KD_vs_CTRL	reactome
199	prerank	REACTOME_IL_6_TYPE_CYTOKINE_RECEPTOR_LIGAND_INTERACTIONS	0.535354	1.56334	0.0243902	0.235517	0.992	5/15	8.12%	LIFR;IL6ST;OSMR;LIF;IL31RA	MPS_D2_KD_vs_CTRL	reactome
200	prerank	REACTOME_ASPARAGINE_N_LINKED_GLYCOSYLATION	-0.3176	-1.56262	0	0.0765523	0.999	116/295	27.33%	DPM3;ASGR1;ARF5;CMAS;UBXN1;SLC35A1;PMM1;OS9;RPS27A;NPL;EDEM2;COPZ1;TRAPPC1;RNF5;TRAPPC6A;MOGS;UBA52;TUSC3;COPE;COG8;DCTN3;KDELR1;UBB;FUOM;ST8SIA1;DDOST;AMFR;OST4;BET1;COG4;RFT1;GOLGA2;TMEM258;TRAPPC5;TRAPPC4;ST6GALNAC6;GANAB;TRIM13;TMED3;SCFD1;ENGASE;SLC17A5;MGAT1;DCTN1;CHST8;GLB1;TRAPPC2L;DYNC1H1;STX5;PRKCSH;RENBP;COPG2;TMEM115;SEC22A;COPB2;MGAT2;RAB1B;B4GALT4;ARFGAP1;CTSZ;MGAT4B;DAD1;LMAN2;SAR1B;TRAPPC3;GNE;VCP;ACTR1A;DHRSX;PPP6R1;ACTR10;UBC;TUBB4B;TUBB8;OSTC;NUDT14;KDELR3;ST6GALNAC4;CAPZB;NEU1;DERL2;MPI;GOLGB1;ALG5;RPN2;BET1L;SEC22C;SEC13;ST8SIA2;UAP1;ST8SIA5;SPTBN2;PREB;ALG6;SRD5A3;CNIH2;GORASP1;RAB1A;NAGK;CNIH1;COPZ2;TRAPPC2;SEC31B;COG7;ANK1;DPM2;COG5;FOLR1;PPP6C;MAN1B1;DYNLL1;SEC24C;TMED9;NEU3;COG6;TUBA1A	MPS_D2_KD_vs_CTRL	reactome
201	prerank	REACTOME_INTERCONVERSION_OF_NUCLEOTIDE_DI_AND_TRIPHOSPHATES	-0.46765	-1.55786	0.025641	0.0788599	0.999	15/29	26.60%	NME4;NME3;GUK1;DUT;NME2;AK1;AK7;TXN;CTPS2;AK5;RRM1;DTYMK;DCTPP1;NME1;CMPK1	MPS_D2_KD_vs_CTRL	reactome
202	prerank	REACTOME_ISG15_ANTIVIRAL_MECHANISM	0.351757	1.55356	0	0.243365	0.993	24/73	12.98%	KPNA4;POM121C;POM121;KPNB1;NUP50;EIF4G1;SEH1L;EIF4G2;NEDD4;MX2;NUP58;KPNA3;NUP153;NUP98;USP18;NUP188;UBE2N;NUP214;EIF4A1;KPNA5;PLCG1;KPNA1;NUP160;NUP62	MPS_D2_KD_vs_CTRL	reactome
203	prerank	REACTOME_ACTIVATION_OF_SMO	-0.539832	-1.55159	0.035524	0.0821412	1	9/16	28.01%	EVC2;GAS1;GAS8;GRK2;ARRB2;EFCAB7;CDON;IQCE;SMO	MPS_D2_KD_vs_CTRL	reactome
204	prerank	REACTOME_NEDDYLATION	-0.325892	-1.54639	0.00134771	0.0850853	1	65/224	18.48%	VHL;ANKRD9;BIRC5;RPS27A;FBXW9;PSMA2;ELOB;UBA52;SPSB2;FBXL15;NEDD8;COMMD1;SPSB3;FBXO2;UBB;PSMB6;RNF7;PSMB3;COMMD6;CUL7;FBXW4;COPS4;FBXL5;RBX1;COMMD8;WDTC1;OBSL1;LRR1;PSMB4;CUL4B;PSMB5;SKP1;SEM1;RBBP7;COPS5;UBE2D2;PSMA7;PSMD13;ELOC;PSMB7;COMMD4;FBXO44;ERCC8;COPS8;FBXL20;DDB1;FBXL19;FBXO22;HIF3A;DCAF11;DCUN1D5;COMMD3;UBE2M;DDB2;FBXO27;ASB8;VCP;PSMB1;UBC;CCDC8;COP1;NEURL2;DCAF6;KEAP1;ASB3	MPS_D2_KD_vs_CTRL	reactome
205	prerank	REACTOME_TNF_SIGNALING	-0.399571	-1.54521	0.0170543	0.0855338	1	19/55	18.85%	RPS27A;TRADD;TRAF1;UBA52;CLIP3;STUB1;UBB;SMPD2;RACK1;RBCK1;USP21;SHARPIN;UBE2D2;MIB2;OPTN;SPPL2B;UBC;TAB1;TRAF2	MPS_D2_KD_vs_CTRL	reactome
206	prerank	REACTOME_SPRY_REGULATION_OF_FGF_SIGNALING	-0.539896	-1.54501	0.033557	0.0851611	1	6/16	9.07%	RPS27A;UBA52;PPP2R1A;MAPK3;UBB;MKNK1	MPS_D2_KD_vs_CTRL	reactome
207	prerank	REACTOME_AURKA_ACTIVATION_BY_TPX2	-0.3838	-1.54459	0.00900901	0.0850754	1	24/71	20.38%	HAUS4;CEP131;HAUS1;PPP2R1A;DCTN3;PRKACA;CSNK1E;CEP70;CEP250;DCTN1;DYNC1H1;SSNA1;HAUS5;CNTRL;CETN2;ACTR1A;NINL;CEP290;TUBB4B;NEK2;HAUS7;CEP76;NDE1;PRKAR2B	MPS_D2_KD_vs_CTRL	reactome
208	prerank	REACTOME_CHROMOSOME_MAINTENANCE	-0.350236	-1.54427	0	0.0848439	1	47/127	26.64%	H2AJ;H2AZ2;RPA3;CENPW;CENPH;OIP5;TERF2IP;RFC4;H3-3A;ACD;POLR2I;CENPA;POLR2G;POLD2;DSCC1;RBBP7;STN1;POLR2F;RPA1;NHP2;POLD4;POLR2E;CHTF8;H2BC12;RUVBL2;POLR2J;CENPS;CENPX;WRAP53;POLR2C;MIS18A;POLR2L;ITGB3BP;CENPM;H2AX;PRIM1;POLD1;H4C12;LIG1;CDK2;POLR2H;NPM1;H2BC14;TINF2;PPP6C;PRIM2;H4C9	MPS_D2_KD_vs_CTRL	reactome
209	prerank	REACTOME_MHC_CLASS_II_ANTIGEN_PRESENTATION	-0.357255	-1.54333	0.00594354	0.0850406	1	50/115	28.18%	CD74;KIF26A;KLC2;IFI30;HLA-DRA;HLA-DPB1;DCTN3;AP2A1;HLA-DOA;KIFAP3;LGMN;RILP;AP2S1;AP1S1;LAG3;HLA-DMA;HLA-DRB5;KIF22;DCTN1;CTSB;DYNC1H1;SAR1B;KLC3;CTSD;HLA-DMB;AP2M1;ACTR1A;ACTR10;TUBB4B;TUBB8;CAPZB;CTSH;CTSV;AP1M1;KLC4;ACTR1B;SEC13;OSBPL1A;SPTBN2;KIF2C;CTSL;DNM1;HLA-DQB1;CLTA;HLA-DRB1;DYNLL1;SEC24C;TUBA1A;AP1B1;DYNC1LI1	MPS_D2_KD_vs_CTRL	reactome
210	prerank	REACTOME_DISEASES_OF_METABOLISM	-0.320471	-1.54263	0	0.0850537	1	92/244	26.76%	DPM3;PPP1R3C;GALK1;RPS27A;POMC;NAGS;CYP11A1;DCXR;MMAB;HYAL1;MOGS;GALT;UBA52;ADAMTS7;ASL;PCCB;CYP2R1;UBB;ADAMTS2;SLC37A4;BCKDHA;B4GAT1;ADAMTS13;MMUT;NMRAL1;GAA;RFT1;BCKDHB;OPLAH;LMBRD1;GYG1;AHCY;B3GAT3;ACY1;ADAMTS6;MUC12;TALDO1;ECHS1;GPC2;APRT;PRELP;BTD;GLB1;TPMT;CYP27A1;SSPOP;POMGNT1;PGM1;CHST6;MGAT2;GSS;ADAMTS4;NOTCH4;ADA;GNE;FDXR;MAOA;ABCD4;UBC;ACAT1;MMADHC;GALNT12;CHST14;G6PC3;NAGLU;HIBCH;NEU1;MPI;MCCC1;CSPG4;HEXA;TBXAS1;ADAMTS14;SPON2;CPS1;ADAMTSL5;PCCA;KHK;ALG6;SRD5A3;ADAMTS10;PC;TCN2;FMOD;ADAMTS8;DPM2;GPC3;HPRT1;MAN1B1;NOTCH1;GPC1;FDX2	MPS_D2_KD_vs_CTRL	reactome
211	prerank	REACTOME_NOTCH3_ACTIVATION_AND_TRANSMISSION_OF_SIGNAL_TO_THE_NUCLEUS	-0.478986	-1.54148	0.0363636	0.0853675	1	10/24	18.27%	NEURL1B;RPS27A;PSENEN;UBA52;APH1A;UBB;APH1B;MIB2;UBC;TACC3	MPS_D2_KD_vs_CTRL	reactome
212	prerank	REACTOME_RUNX2_REGULATES_OSTEOBLAST_DIFFERENTIATION	-0.491661	-1.5365	0.0506993	0.0881908	1	6/22	7.24%	YES1;HDAC3;MAPK3;HDAC6;HEY2;MAF	MPS_D2_KD_vs_CTRL	reactome
213	prerank	REACTOME_DNA_DAMAGE_BYPASS	-0.408336	-1.53561	0.0186047	0.0883831	1	18/48	16.47%	RPA3;RPS27A;RFC4;UBA52;UBE2L6;UBB;POLD2;PCLAF;ISG15;RBX1;CUL4B;MAD2L2;UBE2B;RPA1;POLD4;DDB1;VCP;UBC	MPS_D2_KD_vs_CTRL	reactome
214	prerank	REACTOME_ANTIGEN_PRESENTATION_FOLDING_ASSEMBLY_AND_PEPTIDE_LOADING_OF_CLASS_I_MHC	-0.465563	-1.53485	0.0205128	0.0884373	1	14/29	18.43%	HLA-C;HLA-E;HLA-F;HLA-B;HLA-A;ERAP2;PIK3C3;PIK3R4;TAP1;TAPBP;SAR1B;B2M;BCAP31;BECN1	MPS_D2_KD_vs_CTRL	reactome
215	prerank	REACTOME_THE_ROLE_OF_NEF_IN_HIV_1_REPLICATION_AND_DISEASE_PATHOGENESIS	-0.466131	-1.53432	0.031457	0.088326	1	13/27	21.25%	AP2A1;AP2S1;AP1S1;HLA-A;PAK2;ATP6V1H;AP2M1;B2M;LCK;RAC1;AP1M1;CD8B;CD4	MPS_D2_KD_vs_CTRL	reactome
216	prerank	REACTOME_NEF_MEDIATES_DOWN_MODULATION_OF_CELL_SURFACE_RECEPTORS_BY_RECRUITING_THEM_TO_CLATHRIN_ADAPTERS	-0.504011	-1.52895	0.0369748	0.0915307	1	11/20	21.25%	AP2A1;AP2S1;AP1S1;HLA-A;ATP6V1H;AP2M1;B2M;LCK;AP1M1;CD8B;CD4	MPS_D2_KD_vs_CTRL	reactome
217	prerank	REACTOME_REGULATION_OF_RUNX2_EXPRESSION_AND_ACTIVITY	-0.384511	-1.52597	0.0154799	0.0931287	1	21/59	20.73%	RPS27A;PSMA2;UBA52;STUB1;UBB;PSMB6;PSMB3;RBX1;PSMB4;PSMB5;SKP1;SEM1;PSMA7;PSMD13;PSMB7;NKX3-2;PSMB1;UBC;PSMA5;PSMA3;PSMD8	MPS_D2_KD_vs_CTRL	reactome
219	prerank	REACTOME_GLUCONEOGENESIS	-0.504318	-1.52078	0.0320405	0.0964659	1	12/20	33.82%	SLC37A4;TPI1;ALDOC;PCK2;G6PC3;ENO3;PC;ALDOA;PGAM1;ENO2;PGK1;SLC37A2	MPS_D2_KD_vs_CTRL	reactome
220	prerank	REACTOME_DNA_REPAIR	-0.304365	-1.51944	0	0.0968513	1	83/320	15.97%	H2AJ;H2AZ2;INO80B;RPA3;APBB1;UBXN1;POLB;RPS27A;PPP4C;KDM4B;SMUG1;RMI2;TERF2IP;RFC4;XAB2;UBA52;PPIE;UBE2L6;SLX1B;SUMO2;MGMT;ERCC5;SLX1A;UBB;ACD;POLR2I;NTHL1;POLR2G;POLD2;PCLAF;FANCG;GTF2H5;FAAP20;ISG15;ALKBH5;COPS4;RBX1;CCNH;CUL4B;MAD2L2;TFPT;NEIL2;UBE2B;MPG;FANCD2;SEM1;COPS5;POLR2F;RPA1;FAAP24;FAAP100;ERCC1;POLL;POLD4;ADPRS;MCRS1;BABAM1;POLR2E;ERCC8;ISY1;COPS8;CETN2;RAD51C;MNAT1;H2BC12;NEIL1;XRCC3;FANCE;DDB1;ZNF830;POLR2J;SUMO3;ABRAXAS1;XRCC6;CENPS;RAD9A;CENPX;DDB2;INO80E;ASCC1;POLR2C;FANCF;VCP	MPS_D2_KD_vs_CTRL	reactome
221	prerank	REACTOME_REGULATION_OF_RUNX3_EXPRESSION_AND_ACTIVITY	-0.408793	-1.51785	0.0236967	0.0974563	1	17/45	20.73%	RPS27A;PSMA2;UBA52;UBB;PSMB6;PSMB3;PSMB4;PSMB5;SEM1;PSMA7;PSMD13;PSMB7;PSMB1;UBC;PSMA5;PSMA3;PSMD8	MPS_D2_KD_vs_CTRL	reactome
222	prerank	REACTOME_SYNTHESIS_OF_SUBSTRATES_IN_N_GLYCAN_BIOSYTHESIS	-0.384803	-1.51536	0.0152672	0.0987912	1	27/62	28.26%	DPM3;CMAS;SLC35A1;PMM1;NPL;FUOM;ST8SIA1;ST6GALNAC6;SLC17A5;GLB1;RENBP;GNE;DHRSX;NUDT14;ST6GALNAC4;NEU1;MPI;ALG5;ST8SIA2;UAP1;ST8SIA5;SRD5A3;NAGK;DPM2;NEU3;GMPPA;SLC35C1	MPS_D2_KD_vs_CTRL	reactome
223	prerank	REACTOME_CYCLIN_D_ASSOCIATED_EVENTS_IN_G1	-0.407997	-1.51476	0.0128411	0.0987216	1	17/47	22.82%	CDKN1C;RPS27A;UBA52;PPP2R1A;UBB;PPP2R3B;CCNH;SKP1;TFDP2;CDKN2C;MNAT1;CDK4;UBC;CKS1B;CDKN1B;CDK2;CDKN2D	MPS_D2_KD_vs_CTRL	reactome
225	prerank	REACTOME_INTERLEUKIN_12_SIGNALING	-0.404349	-1.51284	0.0283912	0.0996636	1	11/44	10.95%	PDCD4;RPLP0;MIF;SOD1;SNRPA1;AIP;PAK2;TALDO1;PSME2;BOLA2;PPIA	MPS_D2_KD_vs_CTRL	reactome
226	prerank	REACTOME_SIALIC_ACID_METABOLISM	-0.446846	-1.51192	0.0373377	0.0998151	1	12/31	22.40%	CMAS;SLC35A1;NPL;ST8SIA1;ST6GALNAC6;SLC17A5;GLB1;GNE;ST6GALNAC4;NEU1;ST8SIA2;ST8SIA5	MPS_D2_KD_vs_CTRL	reactome
227	prerank	REACTOME_RSV_HOST_INTERACTIONS	-0.373353	-1.51126	0.00622084	0.0997806	1	25/79	18.47%	RPS27A;MAVS;ELOB;UBA52;UBE2L6;UBB;MED30;ISG15;RBX1;MED28;MED11;MED18;GPC2;ELOC;CCNC;MED25;MED7;STAT2;UBC;BCAP31;IRF3;MED16;RIGI;BECN1;MED8	MPS_D2_KD_vs_CTRL	reactome
228	prerank	REACTOME_AMYLOID_FIBER_FORMATION	-0.362889	-1.51009	0.0153374	0.100197	1	15/85	9.96%	TSPAN15;RPS27A;GSN;APOE;PSENEN;H3-3A;UBA52;UBE2L6;APH1A;UBB;MFGE8;PRKN;APH1B;FURIN;TSPAN33	MPS_D2_KD_vs_CTRL	reactome
229	prerank	REACTOME_BETA_CATENIN_INDEPENDENT_WNT_SIGNALING	-0.336259	-1.50997	0.00420757	0.09979	1	38/131	17.96%	RPS27A;PSMA2;UBA52;GNG7;AP2A1;GNB2;UBB;PSMB6;PSMB3;AP2S1;PSMB4;PSMB5;PRKG2;SEM1;SCRIB;RAC3;PSMA7;PSMD13;PDE6B;PSMB7;CLTB;RAC2;PDE6G;PPP3CA;RHOA;GNG5;PLCB3;GNB5;CTNNB1;AP2M1;PSMB1;FZD2;UBC;ARRB2;PFN1;WNT11;GNG10;RAC1	MPS_D2_KD_vs_CTRL	reactome
230	prerank	REACTOME_FCERI_MEDIATED_NF_KB_ACTIVATION	-0.378921	-1.50841	0.0170279	0.100472	1	24/67	20.73%	RPS27A;PSMA2;UBA52;UBB;PSMB6;PSMB3;CDC34;PSMB4;RASGRP2;PSMB5;SKP1;SEM1;UBE2D2;PSMA7;PSMD13;PSMB7;RASGRP4;PSMB1;UBC;MS4A2;TAB1;PSMA5;PSMA3;PSMD8	MPS_D2_KD_vs_CTRL	reactome
231	prerank	REACTOME_INTERFERON_ALPHA_BETA_SIGNALING	-0.378691	-1.50416	0.0144695	0.10329	1	17/64	9.84%	IFITM3;IFITM1;RPS27A;UBA52;HLA-C;UBB;IP6K2;HLA-E;BST2;IFIT1;PTPN6;ISG15;HLA-F;IRF9;HLA-B;HLA-A;IRF7	MPS_D2_KD_vs_CTRL	reactome
232	prerank	REACTOME_SYNTHESIS_OF_BILE_ACIDS_AND_BILE_SALTS_VIA_7ALPHA_HYDROXYCHOLESTEROL	-0.500971	-1.49876	0.0491228	0.107056	1	10/19	17.13%	SCP2;ACOT8;AMACR;HSD17B4;RXRA;AKR1C1;CYP27A1;SLC27A5;AKR1C2;AKR1C3	MPS_D2_KD_vs_CTRL	reactome
233	prerank	REACTOME_ANCHORING_OF_THE_BASAL_BODY_TO_THE_PLASMA_MEMBRANE	-0.351715	-1.49726	0.0118871	0.107687	1	32/96	21.41%	HAUS4;CEP131;HAUS1;PPP2R1A;DCTN3;PRKACA;B9D1;RAB11A;TCTN2;CSNK1E;NPHP4;CEP70;TMEM216;CEP250;DCTN1;DYNC1H1;SSNA1;HAUS5;FBF1;CNTRL;CETN2;ACTR1A;NINL;CEP290;TUBB4B;NPHP1;NEK2;HAUS7;CEP76;NDE1;PRKAR2B;B9D2	MPS_D2_KD_vs_CTRL	reactome
234	prerank	REACTOME_REGULATION_OF_PTEN_STABILITY_AND_ACTIVITY	-0.386487	-1.49602	0.0200308	0.108139	1	24/56	26.70%	RPS27A;PSMA2;UBA52;STUB1;UBB;PSMB6;PSMB3;PSMB4;PSMB5;SEM1;PSMA7;PSMD13;PSMB7;PREX2;PSMB1;UBC;PSMA5;PSMA3;PSMD8;MKRN1;PSMA1;AKT1;PSMC5;CSNK2A2	MPS_D2_KD_vs_CTRL	reactome
236	prerank	REACTOME_RESOLUTION_OF_ABASIC_SITES_AP_SITES	-0.425581	-1.4942	0.0419355	0.109027	1	17/38	24.00%	RPA3;POLB;SMUG1;RFC4;NTHL1;POLD2;NEIL2;MPG;RPA1;POLD4;ADPRS;NEIL1;PARP2;MUTYH;POLD1;LIG1;POLE2	MPS_D2_KD_vs_CTRL	reactome
238	prerank	REACTOME_TNFR2_NON_CANONICAL_NF_KB_PATHWAY	-0.36545	-1.49391	0.0120846	0.108741	1	28/74	22.97%	RPS27A;PSMA2;UBA52;UBB;PSMB6;PSMB3;TNFRSF25;PSMB4;PSMB5;SKP1;SEM1;CD40;PSMA7;PSMD13;PSMB7;TNFSF12;UBE2M;PSMB1;UBC;TNFRSF1B;TRAF2;TNFRSF13C;PSMA5;PSMA3;PSMD8;TNFRSF18;TNFRSF13B;PSMA1	MPS_D2_KD_vs_CTRL	reactome
240	prerank	REACTOME_ACTIVATED_TAK1_MEDIATES_P38_MAPK_ACTIVATION	-0.476013	-1.48888	0.0350584	0.112129	1	9/23	18.82%	RPS27A;NOD2;UBA52;UBB;IRAK2;MAP2K3;UBC;MAP2K6;TAB1	MPS_D2_KD_vs_CTRL	reactome
241	prerank	REACTOME_NRIF_SIGNALS_CELL_DEATH_FROM_THE_NUCLEUS	-0.520453	-1.48669	0.0604982	0.113393	1	8/16	19.12%	RPS27A;PSENEN;UBA52;APH1A;UBB;APH1B;UBC;ITGB3BP	MPS_D2_KD_vs_CTRL	reactome
243	prerank	REACTOME_SYNAPTIC_ADHESION_LIKE_MOLECULES	-0.481478	-1.48139	0.0443686	0.117186	1	10/20	20.47%	LRFN1;GRIA3;FLOT1;GRIN2A;FLOT2;GRIN2D;DLG4;LRFN4;PTPRF;GRIN2B	MPS_D2_KD_vs_CTRL	reactome
244	prerank	REACTOME_SIGNALING_BY_NOTCH4	-0.363128	-1.47702	0.02	0.120455	1	25/70	20.73%	RPS27A;PSMA2;PSENEN;UBA52;APH1A;UBB;PSMB6;PSMB3;HEY2;RBX1;PSMB4;APH1B;PSMB5;SKP1;SEM1;PSMA7;PSMD13;PSMB7;NOTCH4;PSMB1;UBC;TACC3;PSMA5;PSMA3;PSMD8	MPS_D2_KD_vs_CTRL	reactome
245	prerank	REACTOME_BASE_EXCISION_REPAIR	-0.361775	-1.47281	0.0227618	0.12374	1	17/78	13.31%	H2AJ;H2AZ2;RPA3;POLB;SMUG1;TERF2IP;RFC4;ACD;NTHL1;POLD2;NEIL2;MPG;RPA1;POLD4;ADPRS;H2BC12;NEIL1	MPS_D2_KD_vs_CTRL	reactome
246	prerank	REACTOME_TELOMERE_C_STRAND_LAGGING_STRAND_SYNTHESIS	-0.430128	-1.47188	0.0404531	0.123985	1	10/34	12.29%	RPA3;TERF2IP;RFC4;ACD;POLD2;DSCC1;STN1;RPA1;POLD4;CHTF8	MPS_D2_KD_vs_CTRL	reactome
248	prerank	REACTOME_HOST_INTERACTIONS_OF_HIV_FACTORS	-0.333351	-1.46961	0.011396	0.125289	1	45/117	22.21%	RPS27A;PSMA2;ELOB;SLC25A5;UBA52;NUP133;AP2A1;UBB;PSMB6;PSMB3;AP2S1;AP1S1;BANF1;RBX1;HLA-A;PSMB4;PSMB5;SKP1;PAK2;SEM1;PSMA7;PSMD13;NUP37;ELOC;PPIA;PSMB7;ATP6V1H;AP2M1;B2M;PSMB1;UBC;SLC25A6;LCK;NUP205;RAC1;PSMA5;PSMA3;PSMD8;AP1M1;APOBEC3G;CD8B;NUP93;CD4;SEC13;CDK9	MPS_D2_KD_vs_CTRL	reactome
249	prerank	REACTOME_TRANSLATION_OF_SARS_COV_2_STRUCTURAL_PROTEINS	-0.372208	-1.46644	0.0226586	0.127481	1	22/61	21.23%	RPS27A;EDEM2;MOGS;UBA52;TUSC3;UBB;DDOST;OST4;TMEM258;GANAB;MGAT1;PRKCSH;MGAT2;MGAT4B;DAD1;UBC;OSTC;PARP16;ST6GALNAC4;ZDHHC8;RPN2;PARP9	MPS_D2_KD_vs_CTRL	reactome
251	prerank	REACTOME_E3_UBIQUITIN_LIGASES_UBIQUITINATE_TARGET_PROTEINS	-0.380605	-1.46284	0.0268007	0.13038	1	17/57	16.47%	RPS27A;RNF181;UBA52;RRAGA;PEX2;UBB;HLA-A;UBE2B;UBE2D2;PEX13;TMEM129;H2BC12;HLTF;PEX14;SKIC8;VCP;UBC	MPS_D2_KD_vs_CTRL	reactome
253	prerank	REACTOME_MITOCHONDRIAL_CALCIUM_ION_TRANSPORT	-0.464886	-1.4613	0.0439932	0.131381	1	9/23	19.88%	SMDT1;PMPCB;MICU1;STOML2;VDAC3;PHB2;PHB1;MCUB;VDAC2	MPS_D2_KD_vs_CTRL	reactome
254	prerank	REACTOME_METABOLISM_OF_WATER_SOLUBLE_VITAMINS_AND_COFACTORS	-0.333275	-1.46031	0.0169252	0.131763	1	44/115	26.78%	MMAB;SLC19A3;NMRK1;PCCB;NUDT8;QPRT;PPCDC;NAPRT;MMUT;SLC25A42;NAXE;PANK2;LMBRD1;NFS1;NADK2;PPCS;COASY;BTD;NUDT12;NAXD;PDXK;DHFR2;CYB5A;SLC52A2;THTPA;MTHFD2L;ABCD4;DCAKD;ALDH1L1;MMADHC;PARP16;SHMT1;MCCC1;PARP9;AOX1;PCCA;CYB5R3;MTHFR;BST1;PC;TCN2;NADK;NMNAT1;MTHFS	MPS_D2_KD_vs_CTRL	reactome
255	prerank	REACTOME_AZATHIOPRINE_ADME	-0.487224	-1.45853	0.0587248	0.133087	1	7/20	11.58%	GSTA1;GUK1;GSTM1;IMPDH2;NME2;XDH;TPMT	MPS_D2_KD_vs_CTRL	reactome
257	prerank	REACTOME_SIGNALING_BY_NOTCH2	-0.418464	-1.45763	0.0507365	0.133368	1	9/32	11.51%	NEURL1B;RPS27A;PSENEN;MDK;UBA52;APH1A;UBB;APH1B;MIB2	MPS_D2_KD_vs_CTRL	reactome
258	prerank	REACTOME_METABOLISM_OF_VITAMINS_AND_COFACTORS	-0.315521	-1.45591	0.0110193	0.134527	1	75/176	31.06%	RBP1;COQ8B;VKORC1;MMAB;SLC19A3;COQ5;APOE;NMRK1;PCCB;NUDT8;QPRT;PPCDC;NAPRT;MMUT;GCHFR;SLC25A42;NAXE;PANK2;LMBRD1;NFS1;NADK2;PRKG2;TTPA;GPC2;PPCS;AKR1C1;COASY;BTD;NUDT12;NAXD;PDXK;DHFR2;CYB5A;SLC52A2;THTPA;MTHFD2L;COQ3;ABCD4;DCAKD;AKR1C3;HPDL;ALDH1L1;MMADHC;PARP16;APOM;SHMT1;COQ8A;MCCC1;PARP9;SPR;AOX1;PCCA;CYB5R3;AKT1;MTHFR;BST1;PC;TCN2;NADK;COQ6;GPC3;NMNAT1;GPC1;MTHFS;SDC2;PTS;AASDHPPT;PDZD11;COQ4;PNPO;PDSS2;PLB1;GSTO1;NADSYN1;GSTO2	MPS_D2_KD_vs_CTRL	reactome
259	prerank	REACTOME_CYCLIN_A_CDK2_ASSOCIATED_EVENTS_AT_S_PHASE_ENTRY	-0.353848	-1.45383	0.0287879	0.135901	1	28/75	22.97%	RPS27A;PSMA2;UBA52;UBB;PSMB6;PSMB3;PSMB4;CCNH;PSMB5;SKP1;SEM1;PSMA7;PSMD13;PSMB7;TFDP2;MNAT1;CABLES1;CDK4;PSMB1;UBC;CKS1B;CDC25B;CDKN1B;PSMA5;PSMA3;PSMD8;CDK2;PSMA1	MPS_D2_KD_vs_CTRL	reactome
261	prerank	REACTOME_IRON_UPTAKE_AND_TRANSPORT	-0.380908	-1.44617	0.0360502	0.143	1	20/54	22.29%	RPS27A;SLC22A17;ATP6V1F;UBA52;NEDD8;UBB;HEPH;FBXL5;SKP1;ATP6V0D2;ATP6V1H;ATP6V0A1;TCIRG1;UBC;ATP6V1A;CYBRD1;FTL;ATP6V1G2;ATP6V1E2;ATP6V0B	MPS_D2_KD_vs_CTRL	reactome
263	prerank	REACTOME_PCNA_DEPENDENT_LONG_PATCH_BASE_EXCISION_REPAIR	-0.473572	-1.44082	0.0672269	0.147688	1	9/21	24.00%	RPA3;POLB;RFC4;POLD2;RPA1;POLD4;POLD1;LIG1;POLE2	MPS_D2_KD_vs_CTRL	reactome
264	prerank	REACTOME_METABOLISM_OF_STEROID_HORMONES	-0.436407	-1.44051	0.0621931	0.147337	1	14/27	28.59%	POMC;CYP11A1;TSPOAP1;HSD17B11;AKR1B1;HSD17B14;TSPO;FDXR;SRD5A1;STARD3NL;SRD5A3;STAR;FDX2;STARD3	MPS_D2_KD_vs_CTRL	reactome
266	prerank	REACTOME_FORMATION_OF_PARAXIAL_MESODERM	-0.364452	-1.43904	0.0390625	0.1481	1	24/59	27.12%	PSMA2;PSMB6;PSMB3;DLL3;PSMB4;TBX6;PSMB5;SEM1;PSMA7;PSMD13;PSMB7;MSGN1;HES7;CTNNB1;PSMB1;TBXT;PSMA5;PSMA3;PSMD8;DLL1;PSMA1;NOTCH1;PSMC5;SNW1	MPS_D2_KD_vs_CTRL	reactome
268	prerank	REACTOME_ACTIVATED_NOTCH1_TRANSMITS_SIGNAL_TO_THE_NUCLEUS	-0.422712	-1.43652	0.0761421	0.150252	1	12/30	17.84%	NEURL1B;RPS27A;PSENEN;UBA52;APH1A;UBB;DLK1;APH1B;MIB2;UBC;ARRB2;DTX2	MPS_D2_KD_vs_CTRL	reactome
269	prerank	REACTOME_MISMATCH_REPAIR	-0.504958	-1.43534	0.0725389	0.150962	1	6/15	21.99%	RPA3;POLD2;RPA1;POLD4;POLD1;LIG1	MPS_D2_KD_vs_CTRL	reactome
270	prerank	REACTOME_ION_HOMEOSTASIS	-0.377622	-1.43504	0.0460829	0.150626	1	15/49	16.12%	TNNI3;FXYD6;ATP2A3;SRI;ATP1B3;ATP2B4;ORAI1;ATP1B2;PRKACA;FKBP1B;ATP2A1;STIM1;FXYD7;CASQ1;FXYD1	MPS_D2_KD_vs_CTRL	reactome
271	prerank	REACTOME_RAB_REGULATION_OF_TRAFFICKING	-0.324051	-1.43429	0.0225035	0.150693	1	45/121	24.82%	GABARAPL2;RAB4A;TBC1D10B;TRAPPC1;TRAPPC6A;DENND1A;HPS1;RAB13;DENND2C;SYTL1;RAB3IL1;TBC1D7;RAB11A;GABARAP;CCZ1;TRAPPC5;TRAPPC4;SBF1;TBC1D17;TRAPPC2L;RAB7B;RAB11B;RAB1B;OPTN;DENND2A;RAB9A;TRAPPC3;RAB33A;RAB3A;DENND6B;RINL;RAB27A;RAB38;TBC1D10A;GDI1;MAP1LC3B;RAB32;DENND5A;RAB6B;TRAPPC13;RAB1A;AKT1;CCZ1B;DENND4C;TRAPPC2	MPS_D2_KD_vs_CTRL	reactome
273	prerank	REACTOME_BIOSYNTHESIS_OF_SPECIALIZED_PRORESOLVING_MEDIATORS_SPMS	-0.521108	-1.43261	0.0833333	0.151843	1	10/15	31.35%	PTGR1;LTA4H;GSTM4;GPX4;EPHX2;ALOX5;CYP1A2;CYP1A1;CYP2D6;CYP2C8	MPS_D2_KD_vs_CTRL	reactome
275	prerank	REACTOME_AMINO_ACIDS_REGULATE_MTORC1	-0.372035	-1.43157	0.0352761	0.152348	1	20/53	23.59%	LAMTOR2;CASTOR1;ATP6V1F;RRAGA;LAMTOR4;NPRL3;RRAGD;CASTOR2;LAMTOR5;ATP6V0D2;ATP6V1H;TCIRG1;WDR24;ATP6V1A;ATP6V1G2;ATP6V1E2;SEC13;ATP6V0B;LAMTOR1;KPTN	MPS_D2_KD_vs_CTRL	reactome
276	prerank	REACTOME_GLYCOGEN_BREAKDOWN_GLYCOGENOLYSIS	-0.508172	-1.43089	0.0661765	0.152435	1	5/15	14.17%	AKR1E2;GAA;GYG1;PGM1;PYGL	MPS_D2_KD_vs_CTRL	reactome
277	prerank	REACTOME_TRANSPORT_OF_VITAMINS_NUCLEOSIDES_AND_RELATED_MOLECULES	-0.43286	-1.42886	0.0655462	0.154063	1	11/27	19.17%	SLC35A1;ARL2;SLC25A5;SLC35B3;SLC27A1;SLC27A6;LCN15;SLC25A6;LCN9;SLC29A4;SLC35D2	MPS_D2_KD_vs_CTRL	reactome
278	prerank	REACTOME_SULFUR_AMINO_ACID_METABOLISM	-0.430056	-1.42869	0.0643087	0.153573	1	10/26	22.83%	TSTD1;TST;MPST;CDO1;AHCY;SUOX;ETHE1;TXN2;APIP;SLC25A10	MPS_D2_KD_vs_CTRL	reactome
279	prerank	REACTOME_CHOLESTEROL_BIOSYNTHESIS	-0.437937	-1.42858	0.0665584	0.152978	1	6/26	10.59%	EBP;HSD17B7;FDPS;PLPP6;PMVK;GGPS1	MPS_D2_KD_vs_CTRL	reactome
280	prerank	REACTOME_TELOMERE_MAINTENANCE	-0.33551	-1.4283	0.0106222	0.152669	1	36/100	26.64%	H2AJ;H2AZ2;RPA3;TERF2IP;RFC4;H3-3A;ACD;POLR2I;POLR2G;POLD2;DSCC1;STN1;POLR2F;RPA1;NHP2;POLD4;POLR2E;CHTF8;H2BC12;RUVBL2;POLR2J;WRAP53;POLR2C;POLR2L;H2AX;PRIM1;POLD1;H4C12;LIG1;CDK2;POLR2H;H2BC14;TINF2;PPP6C;PRIM2;H4C9	MPS_D2_KD_vs_CTRL	reactome
282	prerank	REACTOME_SEPARATION_OF_SISTER_CHROMATIDS	-0.308112	-1.42604	0.0125348	0.154497	1	53/172	22.97%	RPS27;BIRC5;SPC24;RPS27A;ANAPC11;CENPH;PSMA2;UBA52;PPP2R1A;NUP133;UBB;PSMB6;PMF1;ANAPC16;CENPA;CDC26;DSN1;PSMB3;PSMB4;PSMB5;HDAC8;SEM1;PSMA7;PSMD13;NUP37;UBE2S;PSMB7;MAD2L1;DYNC1H1;PTTG1;PPP2R5B;CENPS;CDC20;NDC80;PSMB1;UBC;NUF2;PPP1CC;TUBB4B;TUBB8;UBE2C;AURKB;ITGB3BP;NDE1;PSMA5;PSMA3;CENPM;PSMD8;B9D2;SEC13;KIF2C;ANAPC2;PSMA1	MPS_D2_KD_vs_CTRL	reactome
283	prerank	REACTOME_REGULATION_OF_PYRUVATE_METABOLISM	-0.418624	-1.4247	0.0559211	0.155235	1	11/31	16.47%	GSTZ1;RPS27A;UBA52;UBB;PDK3;GID8;RMND5B;PDHA1;SIRT4;MAEA;UBC	MPS_D2_KD_vs_CTRL	reactome
284	prerank	REACTOME_NUCLEOTIDE_SALVAGE	-0.460093	-1.42405	0.0722022	0.155382	1	11/20	26.04%	DGUOK;APRT;CDA;AMPD2;GMPR2;GMPR;ADA;TK2;ADK;TK1;HPRT1	MPS_D2_KD_vs_CTRL	reactome
286	prerank	REACTOME_CYTOSOLIC_SULFONATION_OF_SMALL_MOLECULES	-0.50296	-1.421	0.0843806	0.157966	1	10/15	29.43%	SULT1A1;BPNT1;ABHD14B;SULT1C2;SULT1B1;SULT4A1;TPST1;PODXL2;TPST2;SULT1C4	MPS_D2_KD_vs_CTRL	reactome
287	prerank	REACTOME_RUNX1_REGULATES_TRANSCRIPTION_OF_GENES_INVOLVED_IN_DIFFERENTIATION_OF_HSCS	-0.331085	-1.41984	0.0245665	0.158543	1	26/98	21.78%	H2AJ;H2AZ2;RPS27A;PSMA2;H3-3A;UBA52;UBB;PSMB6;PSMB3;PSMB4;CCNH;PSMB5;SEM1;PSMA7;PSMD13;PSMB7;MNAT1;H2BC12;PSMB1;UBC;TCF3;PSMA5;PSMA3;H2AX;PSMD8;H4C12	MPS_D2_KD_vs_CTRL	reactome
288	prerank	REACTOME_PLASMA_LIPOPROTEIN_ASSEMBLY_REMODELING_AND_CLEARANCE	-0.364081	-1.4178	0.0382848	0.160014	1	20/58	23.07%	RPS27A;APOE;UBA52;PCSK9;AP2A1;UBB;NPC2;PRKACA;AP2S1;CES3;APOC1;FURIN;SAR1B;AP2M1;UBC;PLTP;ABCA1;ZDHHC8;P4HB;LMF1	MPS_D2_KD_vs_CTRL	reactome
289	prerank	REACTOME_RESPIRATORY_SYNCYTIAL_VIRUS_INFECTION_PATHWAY	-0.330695	-1.41775	0.0205279	0.159439	1	31/102	18.47%	RPS27A;MAVS;ELOB;UBA52;SEC11A;UBE2L6;SPCS1;UBB;MED30;ISG15;RBX1;MED28;MED11;FURIN;MED18;GPC2;SPCS2;ELOC;CCNC;MED25;MED7;PPP1CA;STAT2;UBC;BCAP31;PPP1CC;IRF3;MED16;RIGI;BECN1;MED8	MPS_D2_KD_vs_CTRL	reactome
290	prerank	REACTOME_REGULATION_OF_RAS_BY_GAPS	-0.364794	-1.41554	0.0386997	0.161188	1	20/54	20.73%	RPS27A;PSMA2;UBA52;UBB;PSMB6;PSMB3;RBX1;PSMB4;PSMB5;SEM1;PSMA7;PSMD13;PSMB7;RASA4;PSMB1;UBC;RASAL1;PSMA5;PSMA3;PSMD8	MPS_D2_KD_vs_CTRL	reactome
291	prerank	REACTOME_ARACHIDONATE_METABOLISM	-0.386492	-1.41377	0.0468019	0.162305	1	18/43	25.82%	PTGR1;PTGIS;LTA4H;SLC27A1;PTGR2;GPX4;PLA2G4A;FAAH;GPX1;EPHX2;PTGES3;AKR1C3;CBR1;PRXL2B;TBXAS1;ALOX5;CYP1A2;CYP1A1	MPS_D2_KD_vs_CTRL	reactome
293	prerank	REACTOME_PLATELET_CALCIUM_HOMEOSTASIS	-0.439284	-1.41278	0.0678261	0.162813	1	10/25	18.62%	ATP2A3;SRI;P2RX7;ATP2B4;ORAI1;P2RX4;TRPC3;ATP2A1;STIM1;P2RX5	MPS_D2_KD_vs_CTRL	reactome
294	prerank	REACTOME_SIGNALING_BY_THE_B_CELL_RECEPTOR_BCR	-0.332037	-1.41239	0.0269504	0.162536	1	28/94	20.73%	RPS27A;PSMA2;UBA52;UBB;PSMB6;PIK3CD;PTPN6;ORAI1;CD22;PSMB3;PSMB4;PSMB5;SKP1;SEM1;PSMA7;PSMD13;PPIA;PSMB7;PPP3CA;STIM1;PSMB1;UBC;NFKBIE;FKBP1A;NFKBIB;PSMA5;PSMA3;PSMD8	MPS_D2_KD_vs_CTRL	reactome
295	prerank	REACTOME_NEGATIVE_REGULATION_OF_FGFR2_SIGNALING	-0.426035	-1.40953	0.0640394	0.165048	1	12/30	20.84%	RPS27A;UBA52;PPP2R1A;MAPK3;UBB;MKNK1;FGF23;FGF3;UBC;FGFR2;FGF18;FGF17	MPS_D2_KD_vs_CTRL	reactome
296	prerank	REACTOME_TRANSLATION_OF_SARS_COV_1_STRUCTURAL_PROTEINS	-0.415417	-1.40942	0.0712074	0.164486	1	11/29	21.23%	RPS27A;MOGS;UBA52;UBB;GANAB;MGAT1;PRKCSH;UBC;PARP16;ST6GALNAC4;PARP9	MPS_D2_KD_vs_CTRL	reactome
297	prerank	REACTOME_BBSOME_MEDIATED_CARGO_TARGETING_TO_CILIUM	-0.450155	-1.40892	0.0789946	0.164359	1	7/22	18.25%	CCT4;BBIP1;BBS2;BBS10;BBS12;CCT8;BBS4	MPS_D2_KD_vs_CTRL	reactome
298	prerank	REACTOME_SELECTIVE_AUTOPHAGY	-0.339811	-1.40814	0.0330827	0.164507	1	37/83	28.18%	RPS27A;TOMM7;UBA52;PINK1;UBB;HDAC6;PRKN;FUNDC1;UBE2D2;NBR1;PLIN3;MAP1LC3A;DYNC1H1;ATG9A;IFT88;VDAC3;PRKAA2;OPTN;VCP;PLIN2;UBC;TUBB4B;TUBB8;PARK7;VDAC2;TOMM5;TOMM6;MAP1LC3B;ATG12;TBK1;DYNLL1;CSNK2A2;TUBA1A;HSF1;VIM;PEX5;DYNC1LI1	MPS_D2_KD_vs_CTRL	reactome
299	prerank	REACTOME_SYNTHESIS_OF_GLYCOSYLPHOSPHATIDYLINOSITOL_GPI	-0.471832	-1.40766	0.0700525	0.164246	1	10/18	25.49%	PIGV;PIGC;PIGY;PIGP;PIGF;PIGQ;PIGB;PIGL;PIGZ;DPM2	MPS_D2_KD_vs_CTRL	reactome
300	prerank	REACTOME_TCR_SIGNALING	-0.327087	-1.40727	0.0200861	0.164013	1	37/100	26.58%	RPS27A;PSMA2;UBA52;HLA-DRA;HLA-DPB1;UBB;PSMB6;PIK3R2;PSMB3;CDC34;PSMB4;HLA-DRB5;PSMB5;SKP1;PAK2;SEM1;UBE2D2;PSMA7;PSMD13;PSMB7;PSMB1;UBC;LCK;LCP2;INPP5D;VASP;PSMA5;PSMA3;PSMD8;CD4;PSMA1;PRKCQ;HLA-DQB1;HLA-DRB1;PAK3;PSMC5;PLCG2	MPS_D2_KD_vs_CTRL	reactome
301	prerank	REACTOME_RAS_PROCESSING	-0.441118	-1.40537	0.0760518	0.165705	1	6/24	9.38%	RPS27A;ABHD17A;ARL2;UBA52;UBB;PRKG2	MPS_D2_KD_vs_CTRL	reactome
305	prerank	REACTOME_BIOSYNTHESIS_OF_THE_N_GLYCAN_PRECURSOR_DOLICHOL_LIPID_LINKED_OLIGOSACCHARIDE_LLO_AND_TRANSFER_TO_A_NASCENT_PROTEIN	-0.34476	-1.39962	0.042618	0.17144	1	29/77	28.26%	DPM3;CMAS;SLC35A1;PMM1;NPL;FUOM;ST8SIA1;RFT1;ST6GALNAC6;SLC17A5;GLB1;RENBP;GNE;DHRSX;NUDT14;ST6GALNAC4;NEU1;MPI;ALG5;ST8SIA2;UAP1;ST8SIA5;ALG6;SRD5A3;NAGK;DPM2;NEU3;GMPPA;SLC35C1	MPS_D2_KD_vs_CTRL	reactome
306	prerank	REACTOME_VITAMIN_B5_PANTOTHENATE_METABOLISM	-0.468222	-1.39956	0.0860927	0.170846	1	7/18	16.59%	NUDT8;PPCDC;SLC25A42;PANK2;PPCS;COASY;DCAKD	MPS_D2_KD_vs_CTRL	reactome
307	prerank	REACTOME_REGULATION_OF_MRNA_STABILITY_BY_PROTEINS_THAT_BIND_AU_RICH_ELEMENTS	-0.340453	-1.39776	0.0326895	0.172119	1	21/74	20.73%	RPS27A;PSMA2;UBA52;UBB;PSMB6;PSMB3;HSPB1;EXOSC7;PSMB4;PSMB5;SEM1;EXOSC1;PSMA7;PSMD13;PSMB7;ANP32A;PSMB1;UBC;PSMA5;PSMA3;PSMD8	MPS_D2_KD_vs_CTRL	reactome
308	prerank	REACTOME_STRIATED_MUSCLE_CONTRACTION	-0.405952	-1.3966	0.0684474	0.17271	1	5/32	2.94%	TNNI3;TNNI1;MYBPC2;TNNT1;MYL3	MPS_D2_KD_vs_CTRL	reactome
309	prerank	REACTOME_POLYMERASE_SWITCHING_ON_THE_C_STRAND_OF_THE_TELOMERE	-0.430187	-1.39645	0.0736498	0.172187	1	8/26	12.29%	TERF2IP;RFC4;ACD;POLD2;DSCC1;STN1;POLD4;CHTF8	MPS_D2_KD_vs_CTRL	reactome
311	prerank	REACTOME_INTERLEUKIN_1_SIGNALING	-0.327271	-1.38967	0.041116	0.179593	1	35/96	23.52%	RPS27A;NOD2;PSMA2;UBA52;UBB;PSMB6;PSMB3;RBX1;IRAK2;PSMB4;PSMB5;SKP1;AGER;SEM1;PSMA7;PSMD13;PSMB7;TIFA;PELI3;LRRC14;NLRX1;PSMB1;UBC;MAP2K6;NFKBIB;TAB1;TRAF2;PSMA5;PSMA3;PSMD8;NLRC5;TOLLIP;PSMA1;MAP2K1;IL1RAP	MPS_D2_KD_vs_CTRL	reactome
313	prerank	REACTOME_REGULATION_OF_GENE_EXPRESSION_IN_BETA_CELLS	-0.472717	-1.38786	0.102518	0.181058	1	7/16	25.51%	GCK;NKX6-1;NKX2-2;FOXA3;FOXA2;AKT1;HNF4G	MPS_D2_KD_vs_CTRL	reactome
315	prerank	REACTOME_REGULATION_OF_HOMOTYPIC_CELL_CELL_ADHESION	-0.288953	-1.38614	0.0146082	0.18247	1	54/201	21.19%	H2AJ;H2AZ2;RPS27A;PSMA2;FOXQ1;MOGS;H3-3A;UBA52;SEC11A;SPCS1;MAPK3;STRAP;UBB;PSMB6;RACK1;DDOST;OST4;PSMB3;MCRIP1;TMEM258;PSMB4;GANAB;PSMB5;FURIN;SEM1;RBBP7;KLF9;CTBP1;PSMA7;PSMD13;SPCS2;PSMB7;CTSB;KDM1A;PRKCSH;H2BC12;CTNNA1;DAD1;SNAI1;SOX10;CTNNB1;PSMB1;HDAC1;UBC;OSTC;FOXA2;TCF3;PSMA5;PSMA3;H2AX;PCSK7;PSMD8;RPN2;HEYL	MPS_D2_KD_vs_CTRL	reactome
316	prerank	REACTOME_RESOLUTION_OF_AP_SITES_VIA_THE_MULTIPLE_NUCLEOTIDE_PATCH_REPLACEMENT_PATHWAY	-0.433385	-1.38588	0.0931373	0.182114	1	11/25	24.00%	RPA3;POLB;RFC4;POLD2;RPA1;POLD4;ADPRS;PARP2;POLD1;LIG1;POLE2	MPS_D2_KD_vs_CTRL	reactome
319	prerank	REACTOME_SIGNALING_BY_NOTCH1_PEST_DOMAIN_MUTANTS_IN_CANCER	-0.356475	-1.38106	0.0580848	0.187141	1	20/56	16.47%	NEURL1B;RPS27A;HDAC3;PSENEN;UBA52;APH1A;UBB;HDAC6;HDAC5;HDAC11;HEY2;RBX1;APH1B;SKP1;HDAC8;CCNC;MIB2;HDAC10;HDAC1;UBC	MPS_D2_KD_vs_CTRL	reactome
320	prerank	REACTOME_PROGRAMMED_CELL_DEATH	-0.296478	-1.37698	0.0207756	0.191418	1	53/185	21.07%	CHMP2B;BAD;RPS27A;GSN;TRADD;PSMA2;SDCBP;H1-0;UBA52;GSDME;SEPTIN4;CDC37;MAPK3;STUB1;UBB;PSMB6;CHMP2A;H1-2;PSMB3;FLOT1;PRKN;PSMB4;CHMP4B;PSMB5;PAK2;BBC3;SEM1;BMF;FLOT2;PSMA7;PSMD13;GSDMD;PSMB7;TFDP2;HMGB2;PLEC;CHMP6;CHMP4C;CASP6;CTNNB1;CASP9;PSMB1;UBC;BCAP31;BAX;TRAF2;PSMA5;PSMA3;BCL2;DFFA;APIP;PSMD8;DBNL	MPS_D2_KD_vs_CTRL	reactome
323	prerank	REACTOME_DEPOSITION_OF_NEW_CENPA_CONTAINING_NUCLEOSOMES_AT_THE_CENTROMERE	-0.35157	-1.37622	0.0693069	0.19165	1	19/61	27.27%	H2AJ;H2AZ2;CENPW;CENPH;OIP5;CENPA;RBBP7;H2BC12;CENPS;CENPX;MIS18A;ITGB3BP;CENPM;H2AX;H4C12;NPM1;H2BC14;H4C9;CENPQ	MPS_D2_KD_vs_CTRL	reactome
324	prerank	REACTOME_SYNTHESIS_OF_ACTIVE_UBIQUITIN_ROLES_OF_E1_AND_E2_ENZYMES	-0.40496	-1.37195	0.0893142	0.196284	1	13/30	20.17%	RPS27A;UBA1;UBA52;UBB;UBE2E3;CDC34;UBE2B;UBE2D2;UBE2S;UBC;UBE2T;UBE2C;UBE2R2	MPS_D2_KD_vs_CTRL	reactome
325	prerank	REACTOME_SARS_COV_1_ACTIVATES_MODULATES_INNATE_IMMUNE_RESPONSES	-0.38542	-1.37149	0.0738363	0.196163	1	19/37	25.61%	RPS27A;MAVS;UBA52;UBB;BST2;IRAK2;PCBP2;PPIB;PPIA;TKFC;PYCARD;UBC;IRF3;FKBP1A;RIGI;NMI;TBK1;PPIH;STING1	MPS_D2_KD_vs_CTRL	reactome
328	prerank	REACTOME_NICOTINATE_METABOLISM	-0.416374	-1.36539	0.101695	0.203529	1	12/27	26.19%	NMRK1;QPRT;NAPRT;NAXE;NADK2;NUDT12;NAXD;PARP16;PARP9;BST1;NADK;NMNAT1	MPS_D2_KD_vs_CTRL	reactome
329	prerank	REACTOME_CLEC7A_DECTIN_1_SIGNALING	-0.324784	-1.36426	0.0487445	0.204244	1	24/86	20.73%	RPS27A;PSMA2;UBA52;UBB;PSMB6;PSMB3;CDC34;PSMB4;PSMB5;SKP1;SEM1;UBE2D2;PSMA7;PSMD13;PSMB7;PPP3CA;PYCARD;UBE2M;PSMB1;UBC;TAB1;PSMA5;PSMA3;PSMD8	MPS_D2_KD_vs_CTRL	reactome
331	prerank	REACTOME_UCH_PROTEINASES	-0.328448	-1.36134	0.0494753	0.207213	1	24/85	20.73%	INO80B;RPS27A;PSMA2;UBA52;NEDD8;UBB;PSMB6;PSMB3;PSMB4;PSMB5;TFPT;SEM1;PSMA7;PSMD13;PSMB7;H2AC25;MCRS1;INO80E;PSMB1;UBC;BAP1;PSMA5;PSMA3;PSMD8	MPS_D2_KD_vs_CTRL	reactome
334	prerank	REACTOME_INFECTION_WITH_MYCOBACTERIUM_TUBERCULOSIS	-0.423561	-1.35949	0.103918	0.208992	1	9/25	16.47%	VPS33B;RPS27A;UBA52;MAPK3;UBB;CORO1A;ATP6V1H;B2M;UBC	MPS_D2_KD_vs_CTRL	reactome
335	prerank	REACTOME_BASE_EXCISION_REPAIR_AP_SITE_FORMATION	-0.356215	-1.35717	0.0700637	0.211538	1	10/50	13.31%	H2AJ;H2AZ2;SMUG1;TERF2IP;ACD;NTHL1;NEIL2;MPG;H2BC12;NEIL1	MPS_D2_KD_vs_CTRL	reactome
338	prerank	REACTOME_RUNX2_REGULATES_BONE_DEVELOPMENT	-0.402436	-1.35355	0.105785	0.21582	1	6/28	7.24%	YES1;HDAC3;MAPK3;HDAC6;HEY2;MAF	MPS_D2_KD_vs_CTRL	reactome
339	prerank	REACTOME_ACYL_CHAIN_REMODELLING_OF_PE	-0.436929	-1.35336	0.126712	0.215303	1	4/20	7.09%	PLA2R1;PLAAT1;PLA2G4A;PLA2G6	MPS_D2_KD_vs_CTRL	reactome
340	prerank	REACTOME_GAMMA_CARBOXYLATION_HYPUSINYLATION_HYDROXYLATION_AND_ARYLSULFATASE_ACTIVATION	-0.344963	-1.35274	0.0660066	0.215392	1	27/57	28.67%	SUMF2;F10;RPL27A;RPS6;RPS23;ARSA;RPL8;DPH5;FN3K;DHPS;FURIN;GAS6;RCCD1;F7;JMJD7;EIF5A2;GGCX;FN3KRP;TPST1;DOHH;ARSL;DPH6;TPST2;DPH3;JMJD4;PROC;SUMF1	MPS_D2_KD_vs_CTRL	reactome
342	prerank	REACTOME_DRUG_ADME	-0.333259	-1.34929	0.0730253	0.219296	1	29/71	28.27%	BCHE;SULT1A1;GSTA1;GUK1;BSG;GSTM1;IMPDH2;NME2;GSTP1;UGT3A1;ACY1;NAT1;AKR1C1;XDH;TPMT;ADA;RAC1;SLCO1A2;CES2;UGT3A2;ADK;CES1;GGT7;GLYAT;NME1;HPRT1;GLYATL1;SLC22A2;SLC16A1	MPS_D2_KD_vs_CTRL	reactome
344	prerank	REACTOME_CELLULAR_HEXOSE_TRANSPORT	-0.484725	-1.34844	0.144518	0.219712	1	6/15	14.86%	SLC50A1;SLC2A12;SLC2A8;SLC2A4;SLC45A3;SLC2A10	MPS_D2_KD_vs_CTRL	reactome
346	prerank	REACTOME_HIV_LIFE_CYCLE	-0.295687	-1.34745	0.0311653	0.220291	1	41/147	16.78%	MVB12A;CHMP2B;VPS28;VPS37D;RPS27A;TAF10;ELOB;UBA52;NUP133;UBB;POLR2I;CHMP2A;TAF11;POLR2G;NELFB;TAF5;GTF2H5;BANF1;CCNH;CHMP4B;CHMP5;FURIN;POLR2F;NUP37;ELOC;PPIA;NELFE;TAF7;NMT2;TAF12;POLR2E;MNAT1;POLR2J;TAF6;CHMP6;CHMP4C;NELFA;XRCC6;POLR2C;UBC;NUP205	MPS_D2_KD_vs_CTRL	reactome
349	prerank	REACTOME_NOD1_2_SIGNALING_PATHWAY	-0.392806	-1.34539	0.0826833	0.222328	1	11/33	18.82%	RPS27A;NOD2;UBA52;UBB;AAMP;IRAK2;MAPK12;CASP9;UBC;MAP2K6;TAB1	MPS_D2_KD_vs_CTRL	reactome
350	prerank	REACTOME_PURINERGIC_SIGNALING_IN_LEISHMANIASIS_INFECTION	-0.423264	-1.3446	0.118033	0.222677	1	8/22	15.12%	TXNIP;P2RX7;P2RX4;GSDMD;TXN;SUGT1;PYCARD;ENTPD1	MPS_D2_KD_vs_CTRL	reactome
351	prerank	REACTOME_MRNA_SPLICING	-0.282421	-1.34212	0.0277411	0.225368	1	50/211	14.55%	RBMX2;CWC27;HNRNPA1;LSM4;GPKOW;PRPF4;LSM8;ZMAT5;LSM2;SNRPD2;NKAP;SRSF9;XAB2;SF3B6;PPIE;LSM5;UBL5;POLR2I;SNRPE;SNRNP35;POLR2G;LSM6;SNRPA1;ZCRB1;ZMAT2;SNRPB;RNF113A;PCBP2;LSM7;SNRNP70;SMU1;SF3B2;WDR70;PDCD7;POLR2F;CCDC12;SNRPF;CTNNBL1;SNRPN;SF3B5;POLR2E;ISY1;SNRPG;SART1;ZNF830;LENG1;TXNL4A;POLR2J;SNRPA;SNRPD1	MPS_D2_KD_vs_CTRL	reactome
352	prerank	REACTOME_SIGNALING_BY_CSF3_G_CSF	-0.398137	-1.3418	0.102941	0.225026	1	7/29	10.80%	RPS27A;ELOB;UBA52;UBB;RNF7;UBE2D2;ELOC	MPS_D2_KD_vs_CTRL	reactome
353	prerank	REACTOME_DNA_REPLICATION_PRE_INITIATION	-0.301756	-1.34067	0.0437318	0.225775	1	42/134	26.64%	H2AJ;H2AZ2;RPA3;RPS27A;ANAPC11;PSMA2;H3-3A;UBA52;UBB;PSMB6;ANAPC16;CDC26;PSMB3;PSMB4;PSMB5;CDT1;SEM1;PSMA7;PSMD13;RPA1;UBE2S;PSMB7;H2BC12;PSMB1;UBC;UBE2C;PSMA5;PSMA3;H2AX;PSMD8;PRIM1;H4C12;CDK2;ANAPC2;PSMA1;POLE2;H2BC14;MCM3;ANAPC5;PSMC5;PRIM2;H4C9	MPS_D2_KD_vs_CTRL	reactome
354	prerank	REACTOME_PYROPTOSIS	-0.43272	-1.34023	0.0985915	0.22567	1	8/22	17.37%	CHMP2B;GSDME;CHMP2A;CHMP4B;GSDMD;CHMP6;CHMP4C;BAX	MPS_D2_KD_vs_CTRL	reactome
356	prerank	REACTOME_SEALING_OF_THE_NUCLEAR_ENVELOPE_NE_BY_ESCRT_III	-0.406582	-1.33727	0.112628	0.22925	1	8/27	17.18%	CHMP2B;CHMP2A;CHMP4B;CHMP6;CHMP4C;IST1;TUBB4B;TUBB8	MPS_D2_KD_vs_CTRL	reactome
357	prerank	REACTOME_PROCESSIVE_SYNTHESIS_ON_THE_C_STRAND_OF_THE_TELOMERE	-0.441896	-1.33611	0.119741	0.230079	1	6/19	11.93%	RPA3;TERF2IP;ACD;POLD2;RPA1;POLD4	MPS_D2_KD_vs_CTRL	reactome
361	prerank	REACTOME_M_PHASE	-0.263651	-1.33224	0.00991326	0.234833	1	105/381	22.54%	H2AJ;RPS27;H2AZ2;MZT2B;HAUS4;CHMP2B;BIRC5;SPC24;RPS27A;ANAPC11;MZT2A;CENPH;PSMA2;CEP131;HAUS1;H3-3A;UBA52;PPP2R1A;MAPK3;NEK9;NUP133;DCTN3;UBB;PSMB6;PMF1;ANAPC16;CENPA;CHMP2A;CDC26;PRKACA;DSN1;PSMB3;CTDNEP1;GOLGA2;BANF1;CSNK1E;TUBG2;PSMB4;CHMP4B;PSMB5;CEP70;CCNB2;HDAC8;SEM1;CEP250;PSMA7;PSMD13;NUP37;DCTN1;UBE2S;PSMB7;MZT1;CCNB1;SIRT2;MAD2L1;RAB2A;DYNC1H1;SSNA1;HAUS5;CNTRL;CETN2;PTTG1;PPP2R5B;H2BC12;RAB1B;CHMP6;CHMP4C;CENPS;CDC20;NDC80;IST1;ACTR1A;PSMB1;UBC;NINL;NUP205;NUF2;PPP1CC;CEP290;TUBB4B;TUBB8;NUMA1;NEK2;HAUS7;ENSA;UBE2C;AURKB;LPIN3;ITGB3BP;CEP76;NDE1;EMD;PSMA5;PRKAR2B;PSMA3;CENPM;H2AX;PSMD8;NUP93;B9D2;SEC13;H4C12;PPP2R2D;KIF2C;ANAPC2	MPS_D2_KD_vs_CTRL	reactome
362	prerank	REACTOME_GLUCAGON_TYPE_LIGAND_RECEPTORS	-0.408701	-1.33133	0.103147	0.235279	1	10/26	22.86%	GNG7;GNB2;SCT;VIPR2;GNG5;GNB5;GIPR;GNG10;SCTR;GNAS	MPS_D2_KD_vs_CTRL	reactome
363	prerank	REACTOME_ROS_AND_RNS_PRODUCTION_IN_PHAGOCYTES	-0.38898	-1.33023	0.10356	0.236019	1	13/31	23.87%	CYBA;ATP6V1F;RAC2;ATP6V0D2;ATP6V1H;ATP6V0A1;TCIRG1;ATP6V1A;ATP6V1G2;NOS2;ATP6V1E2;ATP6V0B;HVCN1	MPS_D2_KD_vs_CTRL	reactome
364	prerank	REACTOME_TRIGLYCERIDE_METABOLISM	-0.403896	-1.32959	0.114754	0.236177	1	12/28	20.50%	PNPLA4;FABP7;GPAT2;PRKACA;DGAT1;PLIN3;LIPE;PPP1CA;PPP1CC;FABP6;LPIN3;DGAT2	MPS_D2_KD_vs_CTRL	reactome
366	prerank	REACTOME_NEGATIVE_REGULATION_OF_FGFR4_SIGNALING	-0.401268	-1.32868	0.111667	0.236799	1	11/29	20.84%	RPS27A;UBA52;PPP2R1A;MAPK3;UBB;MKNK1;FGF23;FGFR4;UBC;FGF18;FGF17	MPS_D2_KD_vs_CTRL	reactome
367	prerank	REACTOME_MITOTIC_METAPHASE_AND_ANAPHASE	-0.279202	-1.32771	0.027027	0.23733	1	66/217	22.97%	RPS27;CHMP2B;BIRC5;SPC24;RPS27A;ANAPC11;CENPH;PSMA2;UBA52;PPP2R1A;NUP133;UBB;PSMB6;PMF1;ANAPC16;CENPA;CHMP2A;CDC26;DSN1;PSMB3;BANF1;PSMB4;CHMP4B;PSMB5;CCNB2;HDAC8;SEM1;PSMA7;PSMD13;NUP37;UBE2S;PSMB7;CCNB1;SIRT2;MAD2L1;DYNC1H1;PTTG1;PPP2R5B;CHMP6;CHMP4C;CENPS;CDC20;NDC80;IST1;PSMB1;UBC;NUP205;NUF2;PPP1CC;TUBB4B;TUBB8;UBE2C;AURKB;ITGB3BP;NDE1;EMD;PSMA5;PSMA3;CENPM;PSMD8;NUP93;B9D2;SEC13;KIF2C;ANAPC2;PSMA1	MPS_D2_KD_vs_CTRL	reactome
368	prerank	REACTOME_MRNA_DECAY_BY_3_TO_5_EXORIBONUCLEASE	-0.46587	-1.32535	0.131261	0.240034	1	5/16	15.80%	NT5C3B;EXOSC7;DCPS;EXOSC1;SKIC8	MPS_D2_KD_vs_CTRL	reactome
370	prerank	REACTOME_PROTEIN_FOLDING	-0.311005	-1.3231	0.0626866	0.242629	1	32/89	27.33%	ARL2;PFDN5;FBXW9;TBCA;CCT4;USP11;HDAC3;GNG7;GNB2;PFDN2;FBXW4;FBXL5;TBCD;TBCB;PFDN4;GNG5;GNB5;WRAP53;TUBB4B;GNG10;CCT8;PDCL;FKBP9;RGS9;PFDN6;TBCC;CCT7;DCAF7;SPHK1;CSNK2A2;CCNE1;TUBA1A	MPS_D2_KD_vs_CTRL	reactome
371	prerank	REACTOME_INTERLEUKIN_RECEPTOR_SHC_SIGNALING	-0.429027	-1.32042	0.12275	0.245785	1	4/20	6.35%	PIK3R2;PIK3CD;PTPN6;JAK3	MPS_D2_KD_vs_CTRL	reactome
372	prerank	REACTOME_INTERLEUKIN_12_FAMILY_SIGNALING	-0.343568	-1.31975	0.0796875	0.246045	1	12/52	10.95%	PDCD4;RPLP0;MIF;SOD1;SNRPA1;AIP;PAK2;TALDO1;PSME2;BOLA2;IL27RA;PPIA	MPS_D2_KD_vs_CTRL	reactome
373	prerank	REACTOME_RESPONSE_OF_MTB_TO_PHAGOCYTOSIS	-0.422813	-1.31919	0.118261	0.246051	1	8/22	16.47%	VPS33B;RPS27A;UBA52;MAPK3;UBB;CORO1A;ATP6V1H;UBC	MPS_D2_KD_vs_CTRL	reactome
374	prerank	REACTOME_ABORTIVE_ELONGATION_OF_HIV_1_TRANSCRIPT_IN_THE_ABSENCE_OF_TAT	-0.425299	-1.31912	0.108553	0.245323	1	10/23	18.23%	POLR2I;POLR2G;NELFB;POLR2F;NELFE;POLR2E;POLR2J;NELFA;POLR2C;POLR2L	MPS_D2_KD_vs_CTRL	reactome
375	prerank	REACTOME_PROTEIN_UBIQUITINATION	-0.321794	-1.31867	0.0689655	0.245097	1	23/77	18.81%	RPS27A;RNF181;UBA1;UBA52;RRAGA;PEX2;UBB;UBE2E3;HLA-A;CDC34;UBE2B;UBE2D2;UBE2S;PEX13;TMEM129;H2BC12;HLTF;PEX14;SKIC8;VCP;UBC;UBE2T;UBE2C	MPS_D2_KD_vs_CTRL	reactome
376	prerank	REACTOME_EPH_EPHRIN_MEDIATED_REPULSION_OF_CELLS	-0.349593	-1.318	0.0900621	0.245264	1	18/51	25.32%	YES1;EFNB3;PSENEN;AP2A1;APH1A;AP2S1;EPHB6;APH1B;EFNA2;EFNA4;CLTB;EPHA8;AP2M1;RAC1;EPHB4;DNM1;EPHA7;CLTA	MPS_D2_KD_vs_CTRL	reactome
377	prerank	REACTOME_MITOTIC_PROMETAPHASE	-0.278849	-1.31684	0.046133	0.246131	1	53/197	20.59%	RPS27;MZT2B;HAUS4;BIRC5;SPC24;MZT2A;CENPH;CEP131;HAUS1;PPP2R1A;NEK9;NUP133;DCTN3;PMF1;CENPA;PRKACA;DSN1;CSNK1E;TUBG2;CEP70;CCNB2;HDAC8;CEP250;NUP37;DCTN1;MZT1;CCNB1;MAD2L1;DYNC1H1;SSNA1;HAUS5;CNTRL;CETN2;PPP2R5B;CENPS;CDC20;NDC80;ACTR1A;NINL;NUF2;PPP1CC;CEP290;TUBB4B;TUBB8;NUMA1;NEK2;HAUS7;AURKB;ITGB3BP;CEP76;NDE1;PRKAR2B;CENPM	MPS_D2_KD_vs_CTRL	reactome
380	prerank	REACTOME_ABC_FAMILY_PROTEINS_MEDIATED_TRANSPORT	-0.312134	-1.31647	0.0709117	0.245831	1	25/89	20.73%	OS9;RPS27A;PSMA2;RNF5;UBA52;UBB;PSMB6;PSMB3;PSMB4;PSMB5;SEM1;PSMA7;ABCD2;PSMD13;PSMB7;ABCA7;ABCB7;VCP;PSMB1;UBC;ABCB4;PSMA5;PSMA3;DERL2;PSMD8	MPS_D2_KD_vs_CTRL	reactome
381	prerank	REACTOME_TGF_BETA_RECEPTOR_SIGNALING_ACTIVATES_SMADS	-0.355306	-1.31581	0.0851735	0.246081	1	14/46	17.24%	LTBP4;RPS27A;UBA52;NEDD8;STRAP;STUB1;UBB;LTBP1;FURIN;PPP1CA;UBE2M;UBC;PPP1CC;FKBP1A	MPS_D2_KD_vs_CTRL	reactome
382	prerank	REACTOME_NUCLEOTIDE_BINDING_DOMAIN_LEUCINE_RICH_REPEAT_CONTAINING_RECEPTOR_NLR_SIGNALING_PATHWAYS	-0.345421	-1.31548	0.102603	0.245845	1	17/52	20.43%	RPS27A;TXNIP;NOD2;UBA52;UBB;P2RX7;AAMP;IRAK2;MAPK12;TXN;SUGT1;PYCARD;CASP9;UBC;MAP2K6;TAB1;BCL2	MPS_D2_KD_vs_CTRL	reactome
384	prerank	REACTOME_FORMATION_OF_THE_EARLY_ELONGATION_COMPLEX	-0.380794	-1.31521	0.110585	0.245444	1	13/33	18.23%	POLR2I;POLR2G;NELFB;GTF2H5;CCNH;POLR2F;NELFE;POLR2E;MNAT1;POLR2J;NELFA;POLR2C;POLR2L	MPS_D2_KD_vs_CTRL	reactome
385	prerank	REACTOME_MRNA_DECAY_BY_5_TO_3_EXORIBONUCLEASE	-0.471674	-1.31482	0.120419	0.245183	1	5/15	8.94%	LSM4;LSM2;LSM5;LSM6;LSM7	MPS_D2_KD_vs_CTRL	reactome
386	prerank	REACTOME_RET_SIGNALING	-0.373167	-1.31274	0.11165	0.247545	1	12/37	19.06%	NRTN;GRB7;PIK3R2;RAP1GAP;PIK3CD;PRKACA;GFRA3;IRS2;PSPN;DOK1;GFRA2;DOK5	MPS_D2_KD_vs_CTRL	reactome
387	prerank	REACTOME_MATURATION_OF_SARS_COV_2_SPIKE_PROTEIN	-0.362818	-1.31222	0.104762	0.247514	1	16/41	20.89%	EDEM2;MOGS;TUSC3;DDOST;OST4;TMEM258;GANAB;MGAT1;PRKCSH;MGAT2;MGAT4B;DAD1;OSTC;ST6GALNAC4;ZDHHC8;RPN2	MPS_D2_KD_vs_CTRL	reactome
388	prerank	REACTOME_ER_TO_GOLGI_ANTEROGRADE_TRANSPORT	-0.286921	-1.31221	0.0474074	0.246743	1	59/145	27.33%	ARF5;COPZ1;TRAPPC1;TRAPPC6A;COPE;COG8;DCTN3;KDELR1;BET1;COG4;GOLGA2;TRAPPC5;TRAPPC4;TMED3;SCFD1;DCTN1;TRAPPC2L;DYNC1H1;STX5;COPG2;TMEM115;SEC22A;COPB2;RAB1B;ARFGAP1;CTSZ;LMAN2;SAR1B;TRAPPC3;ACTR1A;PPP6R1;ACTR10;TUBB4B;TUBB8;KDELR3;CAPZB;GOLGB1;BET1L;SEC22C;SEC13;SPTBN2;PREB;CNIH2;GORASP1;RAB1A;CNIH1;COPZ2;TRAPPC2;SEC31B;COG7;ANK1;COG5;FOLR1;PPP6C;DYNLL1;SEC24C;TMED9;COG6;TUBA1A	MPS_D2_KD_vs_CTRL	reactome
390	prerank	REACTOME_PROCESSIVE_SYNTHESIS_ON_THE_LAGGING_STRAND	-0.467271	-1.31062	0.128763	0.248383	1	8/15	26.42%	RPA3;POLD2;RPA1;POLD4;PRIM1;POLD1;LIG1;PRIM2	MPS_D2_KD_vs_CTRL	reactome

### Sheet: All_results
index	name	term	es	nes	nom_p_val	fdr_q_val	fwer_p_val	tag	gene	lead_genes	contrast	collection
0	prerank	HALLMARK_MYC_TARGETS_V2	-0.712287	-2.53028	0	0	0	51/58	24.16%	SLC19A1;NIP7;RCL1;DDX18;IPO4;TFB2M;IMP4;FARSA;UTP20;HSPD1;NOP2;NOP16;MYBBP1A;RABEPK;WDR43;GNL3;SUPV3L1;NDUFAF4;NOLC1;WDR74;MPHOSPH10;NOC4L;TBRG4;MRTO4;RRP12;PES1;RRP9;NPM1;GRWD1;BYSL;SRM;PA2G4;PPRC1;MYC;PUS1;NOP56;PRMT3;PPAN;HSPE1;MCM4;UNG;SORD;AIMP2;TCOF1;MCM5;DCTPP1;TMEM97;EXOSC5;PLK4;HK2;PHB1	APS_CTRL_D2_vs_D1	hallmark
1	prerank	HALLMARK_EPITHELIAL_MESENCHYMAL_TRANSITION	0.526279	2.3144	0	0	0	72/190	12.23%	SLIT3;BGN;EFEMP2;LOXL2;ADAM12;ECM1;ANPEP;COL16A1;PDLIM4;BMP1;TGM2;FOXC2;NTM;SNAI2;LRP1;SFRP1;CRLF1;PCOLCE;PDGFRB;MMP2;PLOD1;SPARC;RHOB;CADM1;TGFBR3;FSTL1;CDH11;LRRC15;SLIT2;COL12A1;SDC4;COL1A1;GPC1;NID2;LGALS1;FBN1;TGFBI;TNC;SAT1;COL11A1;TNFRSF11B;COL7A1;LAMA1;EMP3;COL5A3;TPM2;MEST;GPX7;COL6A3;TIMP1;CAP2;PFN2;CD59;MMP14;SERPINH1;SERPINE1;PLAUR;LOXL1;P3H1;LAMA2;ACTA2;NT5E;BASP1;COL1A2;PLOD3;CALU;MYL9;PRSS2;WIPF1;MATN3;COLGALT1;FBLN2	APS_CTRL_D2_vs_D1	hallmark
2	prerank	HALLMARK_MYC_TARGETS_V1	-0.521977	-2.29066	0	0	0	101/200	27.61%	HDGF;DDX21;ODC1;SNRPB2;PPM1G;PABPC4;TOMM70;DDX18;GSPT1;PWP1;VDAC1;HSPD1;EIF3B;C1QBP;EIF4A1;NOP16;KARS1;EIF3D;ORC2;SERBP1;GNL3;ETF1;ABCE1;RSL1D1;NOLC1;CCT2;LDHA;TUFM;SRPK1;NCBP1;RRP9;NPM1;CNBP;PHB2;SNRPD3;SRM;PA2G4;EIF1AX;DHX15;EIF4H;SYNCRIP;TFDP1;TCP1;POLE3;MYC;NOP56;MRPS18B;CTPS1;CUL1;PSMB2;EIF4G2;GOT2;FAM120A;IFRD1;SRSF1;HSPE1;PSMA6;SSBP1;CCNA2;EIF2S1;RNPS1;PRDX3;CCT3;SSB;USP1;KPNB1;MCM4;MAD2L1;RAN;HSP90AB1;MRPL9;CCT5;SRSF2;AIMP2;SET;TRIM28;MCM5;RPL14;VDAC3;HPRT1;HNRNPR;G3BP1;XRCC6;SNRPG;RANBP1;PCBP1;UBE2L3;PHB1;UBA2;PSMD3;CANX;NCBP2;PABPC1;PRPF31;CSTF2;EIF4E;NME1;TXNL4A;PSMD7;PSMA2;HNRNPU	APS_CTRL_D2_vs_D1	hallmark
3	prerank	HALLMARK_COAGULATION	0.50085	2.00307	0	0.00102236	0.002	47/107	17.52%	GSN;FYN;S100A1;CAPN5;BMP1;LRP1;MMP2;SPARC;S100A13;CTSK;F10;PROS1;MMP11;FBN1;VWF;CAPN2;CTSB;CTSO;CASP9;TIMP1;APOA1;DUSP6;MMP14;SERPINE1;CRIP2;MSRB2;ACOX2;SERPING1;PECAM1;F12;LGMN;F8;DPP4;GNG12;CTSH;APOC1;CPQ;MMP15;FN1;TMPRSS6;MST1;SIRT2;DUSP14;SH2B2;GNB2;GP1BA;ITGB3	APS_CTRL_D2_vs_D1	hallmark
4	prerank	HALLMARK_APICAL_JUNCTION	0.439998	1.9569	0	0.00102236	0.003	55/185	11.31%	NLGN3;TMEM8B;SDC3;COL16A1;CERCAM;BMP1;COL9A1;JAM3;CLDN19;SPEG;MMP2;KCNH2;CADM3;CDH4;NLGN2;ICAM4;ARHGEF6;TRAF1;CDH11;SLIT2;FLNC;MSN;CD99;CD34;NRXN2;PTK2;ICAM1;FBN1;THBS3;TGFBI;VWF;CRAT;TNFRSF11B;SIRPA;CLDN4;ICAM5;PBX2;CLDN18;MYH10;RRAS;MDK;CX3CL1;SGCE;PARD6G;GNAI2;CD276;TAOK2;WNK4;ACTN3;SYMPK;PTEN;TSPAN4;PECAM1;EPB41L2;MYL9	APS_CTRL_D2_vs_D1	hallmark
5	prerank	HALLMARK_MYOGENESIS	0.422668	1.85452	0	0.00178914	0.007	72/178	18.07%	ADAM12;GSN;PFKM;BIN1;TNNT1;AGRN;NCAM1;SPEG;DES;TNNI1;SPARC;KCNH2;HRC;SPHK1;SSPN;APLNR;EPHB3;COL1A1;SCD;PTGIS;TNNT2;CRAT;SMTN;SOD3;LPIN1;TNNC1;TPM2;OCEL1;COL6A3;HSPB2;MAPRE3;EFS;RIT1;PC;GJA5;GNAO1;PYGM;EIF4A2;LAMA2;SVIL;PLXNB2;NOTCH1;CDKN1A;MEF2D;ADCY9;ACTN3;SH2B1;TSC2;MYH11;FKBP1B;PDLIM7;FHL1;HDAC5;FABP3;SGCA;GAA;CNN3;PDE4DIP;AK1;ATP2A1;FOXO4;MAPK12;COL4A2;CASQ1;SIRT2;LARGE1;CRYAB;DMPK;SORBS1;CTF1;ATP6AP1;AEBP1	APS_CTRL_D2_vs_D1	hallmark
6	prerank	HALLMARK_NOTCH_SIGNALING	0.52755	1.72118	0.00402414	0.00572524	0.028	10/32	8.58%	HEYL;LFNG;PPARD;TCF7L2;FZD7;JAG1;PRKCA;DLL1;NOTCH3;NOTCH1	APS_CTRL_D2_vs_D1	hallmark
7	prerank	HALLMARK_TGF_BETA_SIGNALING	-0.464608	-1.64973	0.00183824	0.0186239	0.054	24/54	19.06%	SMAD7;PMEPA1;SKIL;ID1;CDH1;BCAR3;PPM1A;BMP2;ID2;BMPR2;TGFB1;SMAD6;ACVR1;CDK9;SMURF2;SMURF1;TGIF1;APC;WWTR1;BMPR1A;XIAP;PPP1R15A;SMAD1;SKI	APS_CTRL_D2_vs_D1	hallmark
8	prerank	HALLMARK_UV_RESPONSE_DN	0.386778	1.64703	0	0.00971246	0.053	35/143	10.09%	CITED2;IGFBP5;FYN;FZD2;GRK5;SNAI2;PDGFRB;PIAS3;TGFBR3;AMPH;ATP2B4;ERBB2;TFPI;SDC2;RBPMS;CDKN1B;PIK3CD;COL1A1;PRKCA;TGFBR2;COL11A1;MGMT;MAP2K5;CAP2;PLPP3;ANXA2;SERPINE1;PPARG;COL1A2;ADD3;CACNA1A;NR3C1;SPOP;ARHGEF9;PTEN	APS_CTRL_D2_vs_D1	hallmark
9	prerank	HALLMARK_MITOTIC_SPINDLE	0.362442	1.63008	0	0.00905523	0.058	63/198	18.69%	HDAC6;GSN;CDC42EP4;BIN1;ABL1;DYNLL2;ARAP3;SORBS2;SEPTIN9;ABR;PALLD;ALS2;FLNB;CNTROB;ARHGAP10;MAP3K11;ARHGEF2;ARHGEF11;KIF4A;CNTRL;LLGL1;CCNB2;CLIP2;MYO9B;ANLN;KIF22;MYH10;NUMA1;NEK2;NUSAP1;NDC80;TAOK2;KIF3C;SYNPO;CDC42;PAFAH1B1;RACGAP1;BIRC5;MARK4;KLC1;EPB41L2;KIF2C;CENPF;CEP250;CDC42EP1;WASF2;RABGAP1;NOTCH2;TOP2A;MAP1S;CDC42EP2;DOCK2;KIF15;FARP1;INCENP;SSH2;PLEKHG2;KNTC1;DYNC1H1;YWHAE;EPB41;SUN2;CKAP5	APS_CTRL_D2_vs_D1	hallmark
10	prerank	HALLMARK_MTORC1_SIGNALING	-0.364044	-1.59506	0	0.0210745	0.081	54/198	14.76%	PNP;PDK1;TUBA4A;DHCR24;AK4;IDH1;EGLN3;PPA1;M6PR;PLOD2;TFRC;BHLHE40;RRM2;HSPD1;POLR3G;UCHL5;UFM1;EEF1E1;PNO1;ETF1;TES;MAP2K3;SERP1;NUFIP1;PSMD12;ATP6V1D;SLC7A5;LDHA;HSPA4;CTSC;GBE1;PSME3;CCT6A;GTF2H1;SLC2A3;CD9;CDC25A;RRP9;GPI;TOMM40;NFKBIB;PITPNB;ARPC5L;HSPA9;GSR;YKT6;AURKA;PSMA3;IFRD1;CYB5B;HSPE1;MTHFD2L;TXNRD1;ABCF2	APS_CTRL_D2_vs_D1	hallmark
11	prerank	HALLMARK_HYPOXIA	0.350096	1.54937	0.00213675	0.0166134	0.124	45/188	12.22%	BGN;CITED2;SDC3;DDIT4;TGM2;LXN;S100A4;SELENBP1;PGM1;CDKN1C;PNRC1;MXI1;NDRG1;SDC2;CDKN1B;SDC4;PRKCA;GPC1;BNIP3L;AKAP12;CCNG2;TGFBI;GALK1;PGF;NDST2;CXCR4;KDELR3;SLC2A1;IDS;BTG1;ANXA2;SERPINE1;PLAUR;NDST1;GLRX;PYGM;CDKN1A;XPNPEP1;KDM3A;NR3C1;STBD1;GAA;CAVIN3;P4HA2;DDIT3	APS_CTRL_D2_vs_D1	hallmark
12	prerank	HALLMARK_KRAS_SIGNALING_DN	0.361603	1.53189	0	0.018289	0.153	52/148	20.21%	PDK2;TCF7L1;PNMT;NTF3;LFNG;SELENOP;SNCB;COL2A1;ZBTB16;GPRC5C;KCND1;MSH5;C5;CCDC106;KCNN1;CELSR2;PAX3;SNN;CNTFR;SLC38A3;ATP6V1B1;SLC25A23;NR6A1;CPA2;COQ8A;YPEL1;SYNPO;TNNI3;KLHDC8A;SLC29A3;FGFR3;DCC;BTG2;COPZ2;ABCB11;MYO15A;MAST3;KCNQ2;DTNB;RIBC2;SPHK2;MTHFR;SLC5A5;GAMT;FGGY;GP1BA;KLK7;ABCG4;CYP39A1;STAG3;P2RX6;ZNF112	APS_CTRL_D2_vs_D1	hallmark
13	prerank	HALLMARK_OXIDATIVE_PHOSPHORYLATION	-0.344821	-1.5138	0	0.0407766	0.186	68/199	21.46%	IDH1;TOMM70;MPC1;SUCLA2;PDHB;IDH3A;CYCS;MRPS30;OAT;ACADSB;LRPPRC;ATP5PD;VDAC2;VDAC1;GRPEL1;NQO2;ACAA1;SLC25A4;ATP6V1E1;SUPV3L1;HCCS;PDHX;ATP6V1D;LDHA;DLAT;PDHA1;COX10;TIMM17A;GPI;FDX1;PHB2;SUCLG1;MTRR;CPT1A;SDHD;ATP6V1G1;MRPS12;ACADM;MRPS22;OPA1;MRPL34;ATP6V0C;COX11;OGDH;HSPA9;GOT2;TOMM22;FXN;MRPL15;NDUFA9;AFG3L2;PRDX3;MTX2;MTRF1;ATP6V1H;MDH1;COX17;SDHB;DLD;SLC25A5;COX7C;ATP6V1C1;MAOB;TIMM13;PMPCA;VDAC3;ATP6V0E1;POLR2F	APS_CTRL_D2_vs_D1	hallmark
14	prerank	HALLMARK_INTERFERON_GAMMA_RESPONSE	-0.345216	-1.48921	0.00371747	0.0452529	0.238	41/172	14.57%	VAMP8;PNP;USP18;PLSCR1;HLA-DQA1;NFKBIA;APOL6;PTGS2;ISOC1;UPP1;HLA-DRB1;RIGI;IL15RA;LYSMD2;GCH1;IDO1;VAMP5;IFIT3;TAP1;PTPN2;RIPK1;PNPT1;CMPK2;CASP8;LGALS3BP;SLAMF7;SAMHD1;ZNFX1;LAP3;IRF4;RNF31;PARP12;PSMB2;RAPGEF6;ST8SIA4;PIM1;PSMA3;MYD88;CASP3;NFKB1;STAT3	APS_CTRL_D2_vs_D1	hallmark
15	prerank	HALLMARK_APOPTOSIS	0.343704	1.47765	0.00877193	0.0283195	0.242	47/148	19.49%	BGN;GSN;PDGFRB;MMP2;PDCD4;CDC25B;RHOB;TGFBR3;ERBB2;CDKN1B;PTK2;BNIP3L;SAT1;PPP2R5B;EBP;GSTM1;RNASEL;MGMT;CASP9;TIMP1;PRF1;BRCA1;CTH;CASP7;BCL2L1;CDKN1A;MADD;HMGB2;IGFBP6;PLCB2;DDIT3;LMNA;BTG2;ENO2;TXNIP;TOP2A;RETSAT;BID;BAX;TIMP2;HSPB1;PSEN1;IFNGR1;KRT18;DAP;TNFSF10;TSPO	APS_CTRL_D2_vs_D1	hallmark
16	prerank	HALLMARK_UNFOLDED_PROTEIN_RESPONSE	-0.359263	-1.45266	0.0114068	0.0553117	0.313	30/112	15.73%	DKC1;TATDN2;DDX10;FKBP14;EIF4A1;GOSR2;SDAD1;DNAJB9;SERP1;SLC7A5;NOLC1;EIF4A3;GEMIN4;RRP9;PARN;NPM1;TUBB2A;SPCS3;SRPRA;NOP14;SRPRB;NOP56;HSPA9;EIF4G1;EXOSC9;WFS1;EIF2S1;CXXC1;IMP3;EXOSC4	APS_CTRL_D2_vs_D1	hallmark
17	prerank	HALLMARK_ANGIOGENESIS	0.426182	1.38812	0.0756972	0.0554865	0.442	8/33	6.37%	FGFR1;S100A4;FSTL1;JAG1;SERPINA5;PTK2;PDGFA;TIMP1	APS_CTRL_D2_vs_D1	hallmark
18	prerank	HALLMARK_HEME_METABOLISM	0.311994	1.3676	0.0175055	0.0610863	0.497	69/182	23.89%	TNS1;CCND3;IGSF3;KHNYN;SEC14L1;SELENBP1;GYPC;MXI1;SIDT2;ICAM4;EPOR;ARL2BP;BNIP3L;CCDC28A;PPP2R5B;CTSB;ALAD;RNF19A;YPEL5;SLC2A1;NUDT4;LRP10;SLC6A9;KLF3;PC;ALDH6A1;SMOX;NNT;BLVRA;NR3C1;RNF123;SLC66A2;CAST;ENDOD1;PIGQ;PPOX;SLC11A2;P4HA2;VEZF1;AGPAT4;BCAM;PGLS;OPTN;BTG2;ERMAP;TSPAN5;UROS;AQP3;ABCB6;SLC30A1;SYNJ1;EPB41;FBXO7;ALAS2;SPTB;MARCHF8;SLC25A37;HAGH;TNRC6B;BTRC;DCAF10;ASNS;EZH1;SDCBP;RBM5;GYPB;FBXO34;BSG;UCP2	APS_CTRL_D2_vs_D1	hallmark
19	prerank	HALLMARK_KRAS_SIGNALING_UP	0.312285	1.35435	0.0272109	0.0633079	0.538	48/170	16.77%	SOX9;MYCN;TNFRSF1B;IGF2;ANO1;CROT;ADGRA2;TSPAN7;SNAP91;GYPC;CMKLR1;CBX8;TFPI;TRAF1;SEMA3B;MMP11;AKAP12;TNNT2;TMEM100;DNMBP;CXCR4;SCN1B;GABRA3;ADGRL4;DUSP6;SPON1;GFPT2;CD37;GPRC5B;PLAUR;GNG11;GLRX;MAFB;PECAM1;PCP4;EPB41L3;NAP1L2;BTBD3;IKZF1;G0S2;PLVAP;KIF5C;CAB39L;DOCK2;TNFAIP3;VWA5A;ATG10;ETV5	APS_CTRL_D2_vs_D1	hallmark
20	prerank	HALLMARK_IL2_STAT5_SIGNALING	-0.311248	-1.34958	0.0244821	0.126079	0.627	46/180	12.59%	CD48;COCH;PNP;GPR83;PLSCR1;IRF6;ADAM19;ODC1;NRP1;RGS16;SLC39A8;TNFRSF21;PDCD2L;BHLHE40;GSTO1;CA2;GADD45B;SHE;BMP2;NOP2;AHCY;BMPR2;MAP3K8;CCNE1;SCN9A;EOMES;SOCS2;TNFRSF8;UMPS;CDCP1;TTC39B;CISH;SLC2A3;ABCB1;MYO1E;CCND2;HYCC2;SH3BGRL2;MYC;PUS1;IRF4;TLR7;PRNP;PTGER2;TWSG1;CDC6	APS_CTRL_D2_vs_D1	hallmark
21	prerank	HALLMARK_FATTY_ACID_METABOLISM	-0.312518	-1.30445	0.048	0.163586	0.744	29/147	11.71%	CD1D;ALDH3A2;DHCR24;ODC1;IDH1;UROD;HSD17B4;SUCLA2;CA2;ADSL;EPHX1;PDHB;ACSL1;ACOX1;HPGD;AADAT;HSD17B7;ACAA1;MIX23;HCCS;LDHA;PDHA1;SUCLG1;CPT1A;SDHD;CPT2;ACADM;PTS;TDO2	APS_CTRL_D2_vs_D1	hallmark
22	prerank	HALLMARK_ESTROGEN_RESPONSE_LATE	-0.300798	-1.30308	0.040708	0.148795	0.745	46/182	14.41%	CALCR;FABP5;ALDH3A2;RET;STIL;PLAAT3;CDH1;DHRS2;GFUS;PPIF;PRLR;CA2;ST14;KLF4;CA12;NMU;HSPA4L;CKB;CCND1;ID2;TFPI2;GAL;HOMER2;CAV1;SLC16A1;SLC7A5;LLGL2;CISH;IL6ST;CD9;AFF1;BAG1;GJB3;TSPAN13;DNAJC1;METTL3;TPD52L1;SLC27A2;CDC6;MYB;FKBP4;SCNN1A;WFS1;OVOL2;SLC2A8;UNC13B	APS_CTRL_D2_vs_D1	hallmark
23	prerank	HALLMARK_TNFA_SIGNALING_VIA_NFKB	-0.302026	-1.30168	0.026738	0.135981	0.747	31/181	8.23%	PMEPA1;TRIP10;NFKBIA;PTGS2;RIGI;OLR1;IL15RA;ETS2;BHLHE40;YRDC;ICOSLG;GCH1;IER3;PLK2;KLF4;CFLAR;IL1A;PDLIM5;GADD45B;TAP1;BMP2;CCND1;ID2;TRIB1;MAP3K8;MAP2K3;RELB;SLC16A6;RNF19B;SLC2A3;IL6ST	APS_CTRL_D2_vs_D1	hallmark
24	prerank	HALLMARK_HEDGEHOG_SIGNALING	0.392107	1.29794	0.0956522	0.0950799	0.71	15/36	19.72%	DPYSL2;GLI1;PTCH1;AMOT;CNTFR;ADGRG1;RTN1;LDB1;PML;CELSR1;SLIT1;HEY1;UNC5C;TLE1;CRMP1	APS_CTRL_D2_vs_D1	hallmark
25	prerank	HALLMARK_COMPLEMENT	0.298877	1.29417	0.0513393	0.091672	0.724	60/173	19.74%	FYN;ADRA2B;PLA2G7;LRP1;S100A13;CALM3;F10;CBLB;PRCP;CTSB;PRKCD;CTSO;CASP9;DOCK9;TIMP1;DGKG;CD59;GNAI2;JAK2;DUSP6;MMP14;CASP7;SERPINE1;PLAUR;SERPING1;XPNPEP1;LYN;DUSP5;GNGT2;LGMN;F8;DPP4;GNG2;PRSS36;ZEB1;KCNIP2;CTSH;APOC1;CEBPB;CPQ;IRF7;MMP15;FN1;F7;TMPRSS6;COL4A2;WAS;NOTCH4;TNFAIP3;RASGRP1;GNB2;GP1BA;SRC;TIMP2;CPM;MSRB1;CTSV;PSEN1;PDP1;SH2B3	APS_CTRL_D2_vs_D1	hallmark
26	prerank	HALLMARK_GLYCOLYSIS	0.285445	1.28165	0.026087	0.0943131	0.754	61/192	22.49%	SOX9;CITED2;SDC3;DDIT4;CAPN5;AGRN;XYLT2;PLOD1;MXI1;SDC2;B3GAT1;GPC1;CHPF;TGFBI;GALK1;KIF20A;CHST1;GAL3ST1;IL13RA1;CHST6;B3GAT3;CXCR4;KDELR3;MPI;ALDH7A1;CTH;ALDH9A1;PC;GLRX;NT5E;EXT2;GMPPA;P4HA2;PGLS;HAX1;ENO2;SLC16A3;SPAG4;SDHC;NOL3;ABCB6;NASP;ANKZF1;ZNF292;GUSB;GNE;STMN1;SAP30;G6PD;TXN;PAM;B4GALT7;CHST2;LHPP;HMMR;B4GALT2;STC1;RBCK1;ELF3;PPFIA4;CENPA	APS_CTRL_D2_vs_D1	hallmark
27	prerank	HALLMARK_UV_RESPONSE_UP	-0.295597	-1.25699	0.0673077	0.179378	0.851	42/154	16.02%	RET;TUBA4A;DDX21;NFKBIA;EPCAM;UROD;TGFBRAP1;PPIF;TFRC;HTR7;CA2;EPHX1;GCH1;EIF2S3;PPAT;SHOX2;AMD1;TAP1;BMP2;GAL;GRPEL1;CCNE1;ACAA1;SLC25A4;MARK2;NUP58;E2F5;IL6ST;ABCB1;STK25;POLE3;NKX2-5;HSPA13;FKBP4;YKT6;CYB5B;CHRNA5;CASP3;TACR3;ONECUT1;AGO2;EIF5	APS_CTRL_D2_vs_D1	hallmark
28	prerank	HALLMARK_WNT_BETA_CATENIN_SIGNALING	-0.367374	-1.23767	0.161479	0.195514	0.905	11/41	11.69%	DKK4;DKK1;AXIN2;NKD1;WNT5B;CCND2;TCF7;RBPJ;MYC;CUL1;AXIN1	APS_CTRL_D2_vs_D1	hallmark
29	prerank	HALLMARK_ALLOGRAFT_REJECTION	-0.292258	-1.22606	0.0846457	0.196462	0.922	38/152	17.35%	CD1D;HLA-DQA1;HLA-DRA;NCR1;ETS1;GCNT1;ACHE;ICOSLG;LY75;LCK;DYRK3;MAP4K1;TAP1;MRPL3;TAP2;TGFB1;UBE2N;EIF3A;EIF3D;ABCE1;CCND2;NPM1;IRF4;MMP9;ST8SIA4;DEGS1;RARS1;EGFR;TPD52;IL10;TLR2;NOS2;IKBKB;UBE2D1;CD8B;ACVR2A;EIF5A;MTIF2	APS_CTRL_D2_vs_D1	hallmark
30	prerank	HALLMARK_PROTEIN_SECRETION	-0.30393	-1.20237	0.125234	0.217671	0.941	29/96	17.79%	M6PR;NAPG;ARFIP1;CAV2;SGMS1;ARF1;COG2;ATP1A1;GOSR2;CTSC;TSPAN8;TMX1;TOM1L1;YIPF6;ARFGEF2;ICA1;GOLGA4;YKT6;TSG101;EGFR;BNIP3;TPD52;TMED2;ARFGEF1;ATP6V1H;ARCN1;CLTC;BET1;USO1	APS_CTRL_D2_vs_D1	hallmark
31	prerank	HALLMARK_ADIPOGENESIS	0.268161	1.19298	0.0909091	0.17741	0.934	65/190	23.93%	ADCY6;ABCA1;SNCG;SULT1A1;PDCD4;PGM1;ENPP2;SSPN;STOM;PHLDB1;COQ5;CCNG2;CRAT;ABCB8;ELMOD3;TOB1;SLC66A3;DRAM2;ALDH2;TST;SLC27A1;PPARG;CMBL;ECH1;NABP1;DECR1;BCKDHA;CD302;BCL6;ATL2;LPCAT3;CD151;APLP2;AIFM1;ORM1;SDHC;RETSAT;UQCR10;MTCH2;POR;ACAA2;SORBS1;BAZ2A;HADH;SLC25A1;PHYH;IFNGR1;SCARB1;UQCRC1;EPHX2;FAH;COX8A;MIGA2;COL4A1;ITSN1;PFKL;ETFB;GPAT4;PEX14;CAVIN2;CAVIN1;COQ9;DGAT1;UCP2;ITIH5	APS_CTRL_D2_vs_D1	hallmark
32	prerank	HALLMARK_ANDROGEN_RESPONSE	-0.299714	-1.18962	0.145161	0.224222	0.959	35/97	22.63%	PMEPA1;MAP7;DHCR24;CAMKK2;HPGD;PDLIM5;CCND1;HOMER2;ADAMTS1;SRP19;DNAJB9;ELL2;RRP12;SPCS3;MYL12A;PA2G4;PTK2B;CDC14B;TMPRSS2;ALDH1A3;GSR;UAP1;PGM3;TPD52;MERTK;SRF;ADRM1;GPD1L;SORD;UBE2J1;XRCC6;CENPN;PLPP1;ELK4;PTPN21	APS_CTRL_D2_vs_D1	hallmark
33	prerank	HALLMARK_PEROXISOME	-0.296735	-1.16606	0.181287	0.250068	0.977	22/96	10.29%	CACNA1B;DHCR24;ISOC1;IDH1;ABCD3;CLN8;HSD17B4;ACSL1;ABCD1;PEX13;ACOX1;ACAA1;SLC25A4;SEMA3C;CDK7;ABCB1;SLC25A19;CNBP;IDE;HSD11B2;ERCC3;SIAH1	APS_CTRL_D2_vs_D1	hallmark
34	prerank	HALLMARK_IL6_JAK_STAT3_SIGNALING	0.301307	1.16215	0.187234	0.213504	0.959	21/70	19.90%	TNFRSF1B;TNFRSF1A;STAT2;CNTFR;IL10RB;IL13RA1;EBI3;LEPR;INHBE;IL4R;ITGA4;ACVRL1;HAX1;TYK2;CSF1;IL1R1;ACVR1B;IL18R1;ITGB3;IFNGR1;IFNGR2	APS_CTRL_D2_vs_D1	hallmark
35	prerank	HALLMARK_ESTROGEN_RESPONSE_EARLY	-0.265697	-1.15376	0.164179	0.257304	0.983	43/191	13.94%	CALCR;ESRP2;RET;LAD1;PLAAT3;MREG;DHRS2;WWC1;PPIF;RARA;BHLHE40;KLF4;RHOD;AKAP1;CA12;SLC19A2;CCND1;TUBB2B;CLDN7;MYBBP1A;PMAIP1;SLC16A1;RAB17;SLC7A5;ISG20L2;CISH;IL6ST;SYBU;RRP12;AFF1;BAG1;TSKU;GFRA1;NAV2;MYC;TPD52L1;SLC27A2;MYB;FKBP4;SCNN1A;SLC1A1;WFS1;OVOL2	APS_CTRL_D2_vs_D1	hallmark
36	prerank	HALLMARK_XENOBIOTIC_METABOLISM	-0.267412	-1.14608	0.157795	0.258104	0.985	36/173	12.97%	PGRMC1;UPP1;IDH1;DDT;MCCC2;ETS2;GSTO1;CA2;EPHX1;GCH1;NDRG2;ACOX1;SPINT2;PDLIM5;ID2;AHCY;ENPEP;RBP4;KARS1;GSTT2;GAD1;HES6;HRG;SSR3;ACOX3;FBP1;CYP2C18;DDAH2;GART;PINK1;PTS;TDO2;CNDP2;EPHA2;GSR;CYP2J2	APS_CTRL_D2_vs_D1	hallmark
37	prerank	HALLMARK_P53_PATHWAY	0.252636	1.11489	0.192225	0.279966	0.989	53/193	17.79%	CD82;DDIT4;MXD4;CCND3;TNNI1;PRMT2;S100A4;SPHK1;ZBTB16;NDRG1;STOM;ADA;ABAT;PMM1;SAT1;ANKRA2;PDGFA;TOB1;INHBB;XPC;BTG1;COQ8A;PERP;RAB40C;PLXNB2;NOTCH1;CDKN1A;TM4SF1;BLCAP;TSC22D1;NINJ1;NUPR1;CCNG1;DDIT3;CD81;AK1;RALGDS;BTG2;ZFP36L1;TXNIP;POLH;HDAC3;DGKA;ACVR1B;PROCR;RETSAT;IP6K2;VWA5A;TAX1BP3;CSRNP2;DCXR;BAX;PHLDA3	APS_CTRL_D2_vs_D1	hallmark
38	prerank	HALLMARK_APICAL_SURFACE	0.327997	1.09868	0.304781	0.297559	0.996	13/41	21.28%	TMEM8B;NCOA6;CX3CL1;BRCA1;SCUBE1;PLAUR;IL2RB;LYN;SLC2A4;HSPB1;NTNG1;CROCC;AFAP1L2	APS_CTRL_D2_vs_D1	hallmark
39	prerank	HALLMARK_BILE_ACID_METABOLISM	-0.278533	-1.09247	0.289617	0.345621	0.999	13/95	3.84%	DHCR24;AKR1D1;ISOC1;PIPOX;IDH1;ABCD3;HSD17B4;BCAR3;ACSL1;ABCD1;PEX13;LCK;TFCP2L1	APS_CTRL_D2_vs_D1	hallmark
40	prerank	HALLMARK_INFLAMMATORY_RESPONSE	0.252019	1.08955	0.261339	0.302668	0.996	43/162	17.52%	CD82;TNFRSF1B;ABCA1;SPHK1;LY6E;APLNR;CMKLR1;ICAM4;GABBR1;SLC7A2;ICAM1;EMP3;SCN1B;EBI3;TIMP1;CX3CL1;P2RX4;MMP14;SERPINE1;IL4R;PLAUR;NMI;IL2RB;CDKN1A;ITGB8;LYN;CALCRL;SLC11A2;AXL;BTG2;PCDH7;ITGA5;CSF1;IL1R1;IRF7;BEST1;ACVR1B;SRI;RASGRP1;NDP;IL18R1;GP1BA;ITGB3	APS_CTRL_D2_vs_D1	hallmark
41	prerank	HALLMARK_INTERFERON_ALPHA_RESPONSE	0.273628	1.0841	0.29646	0.300529	0.996	20/85	14.52%	MOV10;OAS1;CNP;LY6E;STAT2;NUB1;IL4R;IFI27;NMI;HELZ2;ISG15;UBE2L6;CMTR1;CD47;GMPR;TRIM14;TRIM26;TXNIP;CSF1;IRF7	APS_CTRL_D2_vs_D1	hallmark
42	prerank	HALLMARK_G2M_CHECKPOINT	-0.239488	-1.04019	0.359206	0.446228	1	72/197	27.73%	STIL;ODC1;EGF;DKC1;LMNB1;TOP1;GSPT1;NCL;AMD1;CCND1;TNPO2;TGFB1;E2F4;E2F3;HMGB3;SLC7A5;NOLC1;CENPE;DR1;CDC25A;HSPA8;SMC2;H2BC12;SYNCRIP;TFDP1;LBR;MYC;CUL1;CDC6;CUL4A;AURKA;SLC38A1;SRSF1;SRSF10;CCNA2;MYBL2;STAG1;HIRA;CTCF;ORC5;KPNB1;MAD2L1;UPF1;EWSR1;SRSF2;NUP98;DMD;UCK2;LIG3;PRMT5;MCM5;RBM14;G3BP1;NUP50;DDX39A;WRN;KMT5A;PLK4;ILF3;RASAL2;SMC4;EXO1;JPT1;HMGA1;SFPQ;KIF5B;RAD21;CUL3;HUS1;ORC6;HNRNPU;CHMP1A	APS_CTRL_D2_vs_D1	hallmark
43	prerank	HALLMARK_CHOLESTEROL_HOMEOSTASIS	0.268348	1.02454	0.420949	0.410146	1	23/74	18.71%	PNRC1;TP53INP1;JAG1;SEMA3B;SCD;EBP;CPEB2;S100A11;ANTXR2;PPARG;PLAUR;ECH1;FADS2;LGMN;SREBF2;ALDOC;ETHE1;FASN;STX5;ABCA2;GPX8;PMVK;GUSB	APS_CTRL_D2_vs_D1	hallmark
44	prerank	HALLMARK_E2F_TARGETS	-0.23308	-1.02191	0.4122	0.472772	1	50/200	19.22%	TRIP13;LYAR;TFRC;SHMT1;E2F8;PRPS1;LMNB1;GSPT1;RRM2;CCNE1;PAICS;ORC2;ING3;HMGB3;GINS3;PSMC3IP;NOLC1;CENPE;RFC3;IPO7;CDC25A;TBRG4;PA2G4;SYNCRIP;LBR;MYC;NOP56;CTPS1;DSCC1;PHF5A;AURKA;SRSF1;MYBL2;EIF2S1;STAG1;CTCF;USP1;CCP110;MCM4;POP7;CNOT9;MAD2L1;RAN;NUP153;SRSF2;CHEK2;UNG;CSE1L;ASF1A;HELLS	APS_CTRL_D2_vs_D1	hallmark
45	prerank	HALLMARK_PI3K_AKT_MTOR_SIGNALING	0.251906	1.01476	0.438865	0.415037	1	19/101	12.22%	MAP2K6;RALB;TNFRSF1A;ITPR2;CDKN1B;NOD1;STAT2;PRKCB;MAPK10;MKNK1;CXCR4;SLC2A1;RIT1;FGF6;CDKN1A;TSC2;PTEN;PAK4;DDIT3	APS_CTRL_D2_vs_D1	hallmark
46	prerank	HALLMARK_DNA_REPAIR	-0.215744	-0.915782	0.680222	0.745469	1	50/150	23.96%	PNP;POLB;POLR1D;CCNO;POM121;POLR1C;TAF13;ELOA;SNAPC4;CMPK2;UMPS;RFC3;GTF2F1;GTF2H1;NFX1;ZWINT;ZNF707;ERCC3;GTF2H3;TAF9;RNMT;ELL;TSG101;ERCC5;GTF3C5;POLR2C;TMED2;SRSF6;GMPR2;STX3;CLP1;ADRM1;COX17;NUDT9;AK3;CDA;PDE4B;POLR3C;SF3A3;SEC61A1;HPRT1;POLR2F;ARL6IP1;BOLA2;CANT1;GTF2A2;BRF2;FEN1;POLR2K;DGCR8	APS_CTRL_D2_vs_D1	hallmark
47	prerank	HALLMARK_SPERMATOGENESIS	-0.216106	-0.853549	0.793037	0.873283	1	26/104	18.44%	MAP7;SCG3;NOS1;HSPA4L;SHE;POMC;GAD1;IL12RB2;ZC2HC1C;CHFR;IDE;PEBP1;DMRT1;TSN;AURKA;GRM8;CSNK2A2;PIAS2;PHKG2;COIL;NPY5R;ZC3H14;DDX25;MLLT10;MEP1B;SYCP1	APS_CTRL_D2_vs_D1	hallmark
48	prerank	HALLMARK_PANCREAS_BETA_CELLS	-0.274859	-0.853078	0.69962	0.839097	1	5/29	11.10%	ISL1;PCSK1;FOXO1;NKX6-1;SRPRB	APS_CTRL_D2_vs_D1	hallmark
49	prerank	HALLMARK_REACTIVE_OXYGEN_SPECIES_PATHWAY	-0.240385	-0.832436	0.758285	0.846484	1	13/46	23.60%	IPCEF1;STK25;GCLM;PRNP;SCAF4;GSR;TXNRD1;HMOX2;SRXN1;SELENOS;PRDX6;HHEX;ABCC1	APS_CTRL_D2_vs_D1	hallmark
0	prerank	GOBP_RIBOSOME_BIOGENESIS	-0.62336	-2.87964	0	0	0	191/328	20.05%	DDX21;UTP6;KRR1;PDCD2;WDR55;RRN3;WDR75;NPM3;RRP1B;NOP9;LYAR;ERI1;DDX31;NIP7;RCL1;WDR12;DKC1;NAF1;DDX18;BMS1;FASTKD2;MAK16;BRIX1;EBNA1BP2;TEX10;ESF1;TFB2M;IMP4;ZNF622;DIMT1;DDX10;SRFBP1;BUD23;DDX27;PWP1;MDN1;UTP20;NOB1;NOP58;RRP15;RBM34;UTP3;RPF1;GTPBP4;C1QBP;GAR1;NOP2;NAT10;SDE2;MRPS2;EIF2A;NOP16;DHX37;PAK1IP1;NOL9;MYBBP1A;TSR1;UTP25;HEATR1;PDCD11;TRMT2B;NLE1;PNO1;WDR43;SDAD1;NOC2L;USP16;FTSJ3;RPF2;MRM1;DDX56;RIOK1;AIRIM;NOLC1;LSG1;UTP15;ISG20L2;TUFM;EIF4A3;WDR74;NOL11;AFG2A;NOL6;GEMIN4;USP36;MPHOSPH10;RPUSD4;NOL7;NOC4L;AFG2B;RPL7L1;DCAF13;REXO4;LTV1;EXOSC3;UTP23;GNL3L;NMD3;MRTO4;EFL1;URB1;PES1;UTP11;DNTTIP2;RRP9;NOL10;NPM1;UTP4;GRWD1;ABT1;SNU13;RRP1;BYSL;UTP14A;DDX3X;PA2G4;EIF1AX;NOP14;NOL8;SBDS;BOP1;RRS1;NVL;WDR36;URB2;RRP7A;ABCF1;RPUSD1;NOP56;DDX55;METTL17;YTHDF2;EIF5B;AK6;WDR46;FCF1;TMA16;RRP36;KRI1;DDX47;CUL4A;MPV17L2;REXO1;TSR2;ZNF593;WDR77;WDR3;MCAT;PPAN;EXOSC9;NSUN5;NOM1;GNL2;SURF6;ZNHIT6;HEATR3;IMP3;DIS3;NUP88;MPHOSPH6;EXOSC4;DDX52;METTL16;EIF5;DDX51;MTERF4;RIOK2;DHX30;TENT4B;DDX28;POP7;RRP8;UTP18;LTO1;NGDN;DHX29;RAN;RPL26L1;SIRT7;C1D;RPSA2;DDX54;RPUSD2;NOP10;EIF6;SENP3;RPP38;PELP1;PRMT5;MTG2;TCOF1	APS_CTRL_D2_vs_D1	go_bp
1	prerank	GOBP_RRNA_PROCESSING	-0.640642	-2.85175	0	0	0	138/233	19.97%	DDX21;UTP6;KRR1;WDR55;WDR75;NPM3;RRP1B;NOP9;LYAR;ERI1;RCL1;WDR12;DKC1;NAF1;DDX18;BMS1;MAK16;BRIX1;EBNA1BP2;TEX10;ESF1;TFB2M;IMP4;DIMT1;DDX10;SRFBP1;BUD23;DDX27;PWP1;MDN1;UTP20;NOB1;NOP58;RRP15;RBM34;UTP3;RPF1;GTPBP4;GAR1;NOP2;NAT10;SDE2;DHX37;PAK1IP1;NOL9;TSR1;UTP25;HEATR1;PDCD11;TRMT2B;PNO1;WDR43;FTSJ3;RPF2;MRM1;DDX56;RIOK1;NOLC1;UTP15;EIF4A3;WDR74;NOL11;NOL6;GEMIN4;USP36;MPHOSPH10;RPUSD4;NOL7;NOC4L;RPL7L1;DCAF13;REXO4;EXOSC3;UTP23;MRTO4;URB1;PES1;UTP11;DNTTIP2;RRP9;NOL10;UTP4;ABT1;SNU13;RRP1;BYSL;UTP14A;PA2G4;NOP14;NOL8;SBDS;BOP1;RRS1;NVL;WDR36;RRP7A;RPUSD1;NOP56;DDX55;YTHDF2;AK6;WDR46;FCF1;RRP36;KRI1;DDX47;REXO1;TSR2;WDR77;WDR3;PPAN;EXOSC9;NSUN5;ZNHIT6;IMP3;DIS3;MPHOSPH6;EXOSC4;DDX52;METTL16;DDX51;MTERF4;RIOK2;TENT4B;POP7;RRP8;UTP18;NGDN;SIRT7;C1D;DDX54;RPUSD2;NOP10;EIF6;SENP3;RPP38;PELP1;PRMT5	APS_CTRL_D2_vs_D1	go_bp
2	prerank	GOBP_RRNA_METABOLIC_PROCESS	-0.624132	-2.82465	0	0	0	163/285	20.77%	DDX21;UTP6;KRR1;POLR1B;WDR55;WDR75;NPM3;RRP1B;NOP9;LYAR;ERI1;RCL1;POLR1D;WDR12;DKC1;NAF1;DDX18;BMS1;MAK16;BRIX1;EBNA1BP2;POLR1G;TEX10;ESF1;TFB2M;IMP4;TOP1;DIMT1;DDX10;SRFBP1;NCL;BUD23;DDX27;PWP1;MDN1;UTP20;NOB1;POLR1F;NOP58;RRP15;RBM34;UTP3;RPF1;GTPBP4;GAR1;POLR1C;NOP2;NAT10;SDE2;DHX37;PAK1IP1;NOL9;TSR1;GTF3C4;UTP25;HEATR1;PDCD11;TRMT2B;PNO1;WDR43;FTSJ3;RPF2;MRM1;DDX56;RIOK1;NOLC1;UTP15;EIF4A3;WDR74;NOL11;NOL6;GEMIN4;USP36;MPHOSPH10;RPUSD4;NOL7;NOC4L;RPL7L1;DCAF13;REXO4;ANG;NIFK;EXOSC3;UTP23;MRTO4;URB1;PES1;UTP11;DNTTIP2;RRP9;PELO;NOL10;UTP4;ABT1;SNU13;RRP1;BYSL;UTP14A;PA2G4;NOP14;NOL8;SBDS;BOP1;RRS1;SLFN12L;NVL;SLFN12;IPPK;WDR36;RRP7A;MYC;RPUSD1;NOP56;DDX55;YTHDF2;AK6;WDR46;GTF3C2;FCF1;RRP36;KRI1;DDX47;REXO1;TSR2;WDR77;WDR3;PPAN;EXOSC9;NSUN5;TAF1B;ZNHIT6;DEDD;IMP3;GTF3C5;DIS3;MPHOSPH6;EXOSC4;DDX52;METTL16;DDX51;MTERF4;RIOK2;TENT4B;POP7;RRP8;UTP18;NGDN;SIRT7;C1D;DDX54;ERCC6;RPUSD2;NOP10;EIF6;SENP3;GTF3C6;RPP38;PELP1;PRMT5;TCOF1;RPL14;DDX49;SLFN5	APS_CTRL_D2_vs_D1	go_bp
3	prerank	GOBP_MATURATION_OF_SSU_RRNA	-0.740123	-2.77938	0	0	0	53/72	17.61%	UTP6;KRR1;WDR75;NOP9;RCL1;BMS1;IMP4;SRFBP1;UTP20;NOB1;NOP58;UTP3;NAT10;DHX37;TSR1;UTP25;HEATR1;PNO1;WDR43;RIOK1;UTP15;NOL11;NOL6;MPHOSPH10;NOL7;NOC4L;DCAF13;UTP23;UTP11;DNTTIP2;RRP9;NOL10;UTP4;ABT1;SNU13;BYSL;UTP14A;NOP14;RRS1;WDR36;RRP7A;NOP56;WDR46;FCF1;RRP36;KRI1;TSR2;WDR3;IMP3;DDX52;RIOK2;UTP18;NGDN	APS_CTRL_D2_vs_D1	go_bp
4	prerank	GOBP_RIBOSOMAL_SMALL_SUBUNIT_BIOGENESIS	-0.679744	-2.73004	0	0	0	63/113	18.19%	UTP6;KRR1;PDCD2;WDR75;NOP9;RCL1;BMS1;IMP4;DIMT1;SRFBP1;UTP20;NOB1;NOP58;UTP3;NAT10;DHX37;TSR1;UTP25;HEATR1;PNO1;WDR43;RIOK1;UTP15;NOL11;NOL6;MPHOSPH10;NOL7;NOC4L;DCAF13;LTV1;UTP23;UTP11;DNTTIP2;RRP9;NOL10;NPM1;UTP4;ABT1;SNU13;BYSL;UTP14A;NOP14;RRS1;WDR36;RRP7A;NOP56;METTL17;AK6;WDR46;FCF1;RRP36;KRI1;TSR2;WDR3;MCAT;NOM1;SURF6;IMP3;DDX52;RIOK2;UTP18;NGDN;RPSA2	APS_CTRL_D2_vs_D1	go_bp
5	prerank	GOBP_RIBOSOMAL_LARGE_SUBUNIT_BIOGENESIS	-0.701041	-2.71594	0	0	0	52/78	20.59%	NIP7;WDR12;DDX18;FASTKD2;MAK16;BRIX1;EBNA1BP2;TEX10;ZNF622;MDN1;RRP15;RBM34;RPF1;GTPBP4;NOP2;NOP16;PAK1IP1;NOL9;NLE1;SDAD1;NOC2L;FTSJ3;RPF2;AIRIM;TUFM;WDR74;AFG2A;AFG2B;RPL7L1;MRTO4;URB1;PES1;NPM1;BOP1;RRS1;NVL;DDX55;TMA16;PPAN;SURF6;ZNHIT6;HEATR3;MTERF4;DHX30;DDX28;LTO1;RPL26L1;EIF6;SENP3;PELP1;MTG2;RPL14	APS_CTRL_D2_vs_D1	go_bp
6	prerank	GOBP_MATURATION_OF_SSU_RRNA_FROM_TRICISTRONIC_RRNA_TRANSCRIPT_SSU_RRNA_5_8S_RRNA_LSU_RRNA	-0.749926	-2.45047	0	0	0	24/35	13.02%	UTP6;NOP9;RCL1;BMS1;UTP20;UTP3;DHX37;TSR1;UTP25;HEATR1;WDR43;DCAF13;UTP23;NOL10;UTP4;ABT1;BYSL;NOP14;RRS1;WDR46;FCF1;RRP36;KRI1;TSR2	APS_CTRL_D2_vs_D1	go_bp
7	prerank	GOBP_MATURATION_OF_5_8S_RRNA	-0.719922	-2.38866	0	0	0	28/41	19.79%	NOP9;ERI1;RCL1;WDR12;MAK16;TEX10;MDN1;UTP20;RRP15;RPF1;NOL9;FTSJ3;EXOSC3;URB1;PES1;ABT1;NOP14;BOP1;RRS1;FCF1;KRI1;EXOSC9;MPHOSPH6;EXOSC4;C1D;EIF6;SENP3;PELP1	APS_CTRL_D2_vs_D1	go_bp
8	prerank	GOBP_MATURATION_OF_LSU_RRNA	-0.731527	-2.34488	0	7.67407e-05	0.001	24/32	19.79%	WDR12;DDX18;MAK16;TEX10;MDN1;RRP15;RBM34;RPF1;GTPBP4;NOP2;PAK1IP1;NOL9;FTSJ3;RPF2;RPL7L1;URB1;PES1;BOP1;DDX55;PPAN;ZNHIT6;EIF6;SENP3;PELP1	APS_CTRL_D2_vs_D1	go_bp
9	prerank	GOBP_SMOOTH_MUSCLE_TISSUE_DEVELOPMENT	0.757556	2.33937	0	0.00133718	0.001	10/24	6.33%	ITGA8;SOX9;EFEMP2;STRA6;SIX1;PTCH1;SMO;PROX1;TNN;NPR2	APS_CTRL_D2_vs_D1	go_bp
10	prerank	GOBP_ENDONUCLEOLYTIC_CLEAVAGE_OF_TRICISTRONIC_RRNA_TRANSCRIPT_SSU_RRNA_5_8S_RRNA_LSU_RRNA	-0.77686	-2.31429	0	6.90667e-05	0.001	16/23	12.57%	NOP9;RCL1;BMS1;TEX10;MDN1;UTP20;SDE2;NOL9;TSR1;UTP23;ABT1;NOP14;BOP1;RRS1;FCF1;KRI1	APS_CTRL_D2_vs_D1	go_bp
11	prerank	GOBP_MATURATION_OF_5_8S_RRNA_FROM_TRICISTRONIC_RRNA_TRANSCRIPT_SSU_RRNA_5_8S_RRNA_LSU_RRNA	-0.736364	-2.30961	0	6.27879e-05	0.001	19/31	13.60%	NOP9;ERI1;RCL1;WDR12;TEX10;MDN1;UTP20;NOL9;FTSJ3;EXOSC3;URB1;PES1;ABT1;NOP14;BOP1;RRS1;FCF1;KRI1;EXOSC9	APS_CTRL_D2_vs_D1	go_bp
12	prerank	GOBP_RNA_MODIFICATION	-0.529282	-2.30817	0	5.75555e-05	0.001	83/176	20.80%	METTL8;APOBEC3G;APOBEC3D;DTWD2;TRMT44;YRDC;NSUN2;GTPBP3;DKC1;NAF1;FASTKD2;APOBEC3F;TRUB1;TRMT9B;SLC35F2;TFB2M;TRMT1;DIMT1;BUD23;NOP58;TYW1B;GAR1;NOP2;NAT10;RBM47;TRMT6;ALKBH8;TRMT2B;TYW3;QTRT2;FTSJ3;TRMT10C;MRM1;TRMU;THUMPD1;RPUSD4;KTI12;APOBEC3C;DUS3L;TRDMT1;PARN;SNRPD3;SNU13;TRMT61A;SYNCRIP;WDR4;METTL3;MOCS3;TRIT1;LCMT2;TRUB2;TRMT13;PUS1;RPUSD1;NOP56;THG1L;PUS7;ALKBH1;TGS1;GTDC1;RNMT;NSUN5;TYW5;THUMPD2;METTL2B;HNRNPAB;THADA;METTL16;SSB;RAMAC;NSUN6;MEPCE;AICDA;PUS3;RPUSD2;PUS7L;NOP10;SNRPF;METTL1;MTO1;METTL2A;TRMT11;ADARB2	APS_CTRL_D2_vs_D1	go_bp
13	prerank	GOBP_MITOCHONDRIAL_GENE_EXPRESSION	-0.532724	-2.28934	0	5.31282e-05	0.001	91/169	24.97%	METTL8;MRPL32;YRDC;GATC;GTPBP3;FASTKD5;MRPL49;FASTKD2;GFM1;TFB2M;MRPS30;TFAM;LRPPRC;MRPL3;C1QBP;MRPS2;MRPL16;MRPL19;MRPS35;MRPL45;PNPT1;MRPS17;TEFM;SUPV3L1;TRMT10C;MTERF1;PRORP;TUFM;RPUSD4;TBRG4;MRPL46;TWNK;DDX3X;ELAC2;MRPL44;SLIRP;MRPS34;TRNT1;MRPL42;MRPS12;TRIT1;TRUB2;PUS1;MRPS22;MRPS18B;MTRF1L;MRPL37;MRPL21;MRPL34;MRPL58;ALKBH1;MPV17L2;MRPS18A;FASTKD3;MRPL39;MRPL15;MRPL38;FASTKD1;MRPL57;MTRF1;EARS2;MRPL48;MRPL36;QRSL1;TSFM;MRPL30;YARS2;TACO1;MTIF2;MRPS9;TARS2;MRPL9;LARS2;MRPS28;MRPS26;MTO1;MTG2;MRPL12;MRPS23;MRPL1;MRPL17;MRPL20;SLC25A33;MTPAP;MRPL13;RMND1;THAP11;MRPS11;MRPL18;SARS2;MRPS25	APS_CTRL_D2_vs_D1	go_bp
14	prerank	GOBP_MATURATION_OF_LSU_RRNA_FROM_TRICISTRONIC_RRNA_TRANSCRIPT_SSU_RRNA_5_8S_RRNA_LSU_RRNA	-0.762753	-2.28926	0	4.93333e-05	0.001	16/23	14.34%	WDR12;DDX18;TEX10;MDN1;RBM34;GTPBP4;PAK1IP1;NOL9;FTSJ3;RPF2;RPL7L1;URB1;PES1;BOP1;PPAN;ZNHIT6	APS_CTRL_D2_vs_D1	go_bp
15	prerank	GOBP_RIBOSOME_ASSEMBLY	-0.610869	-2.27628	0	4.60444e-05	0.001	34/68	21.14%	NIP7;FASTKD2;BRIX1;MDN1;C1QBP;NOP2;MRPS2;EIF2A;DHX37;RPF2;TUFM;MRTO4;EFL1;NPM1;ABT1;DDX3X;EIF1AX;SBDS;BOP1;RRS1;RRP7A;METTL17;EIF5B;MPV17L2;MCAT;EIF5;MTERF4;DHX30;DDX28;DHX29;RPSA2;EIF6;MTG2;ZNF574	APS_CTRL_D2_vs_D1	go_bp
16	prerank	GOBP_SIGNAL_TRANSDUCTION_INVOLVED_IN_REGULATION_OF_GENE_EXPRESSION	-0.815616	-2.23045	0	8.63333e-05	0.002	4/18	1.70%	CER1;FGF8;GSC;EPCAM	APS_CTRL_D2_vs_D1	go_bp
17	prerank	GOBP_COLLAGEN_FIBRIL_ORGANIZATION	0.57606	2.22458	0	0.00401153	0.005	45/75	22.24%	EFEMP2;LOXL2;ADAMTS12;BMP1;FOXC2;EMILIN1;PLOD1;COL2A1;COL12A1;COL1A1;MMP11;SELENON;P3H4;COL11A1;COL7A1;COL4A5;COL5A3;PXDN;ANXA2;ANTXR2;SERPINH1;LOXL1;P3H1;VIPAS39;COL1A2;DDR2;LOXL3;FKBP10;PLOD3;ADAMTS7;COLGALT1;COL4A6;FOXC1;COL4A2;GREM1;OPTC;ADAMTS2;AEBP1;CRTAP;LOXL4;ATP7A;COL4A1;TNXB;NF1;ADAMTS14	APS_CTRL_D2_vs_D1	go_bp
18	prerank	GOBP_MITOCHONDRIAL_TRANSLATION	-0.535454	-2.21319	0	0.00016251	0.004	80/130	29.73%	METTL8;MRPL32;GATC;MRPL49;FASTKD2;GFM1;MRPS30;LRPPRC;MRPL3;C1QBP;MRPS2;MRPL16;MRPL19;MRPS35;MRPL45;MRPS17;TRMT10C;TUFM;RPUSD4;MRPL46;DDX3X;MRPL44;MRPS34;MRPL42;MRPS12;TRUB2;MRPS22;MRPS18B;MTRF1L;MRPL37;MRPL21;MRPL34;MRPL58;ALKBH1;MPV17L2;MRPS18A;FASTKD3;MRPL39;MRPL15;MRPL38;MRPL57;MTRF1;EARS2;MRPL48;MRPL36;QRSL1;TSFM;MRPL30;YARS2;TACO1;MTIF2;MRPS9;TARS2;MRPL9;LARS2;MRPS28;MRPS26;MTG2;MRPL12;MRPS23;MRPL1;MRPL17;MRPL20;MRPL13;RMND1;MRPS11;MRPL18;SARS2;MRPS25;MALSU1;DARS2;WARS2;MRPL33;MRPL35;MRPS15;OXA1L;MRPL11;MRPL40;DAP3;MRPL22	APS_CTRL_D2_vs_D1	go_bp
19	prerank	GOBP_MITOCHONDRIAL_RNA_PROCESSING	-0.711191	-2.19905	0	0.000306963	0.008	20/29	14.70%	METTL8;YRDC;GTPBP3;FASTKD5;FASTKD2;LRPPRC;PNPT1;SUPV3L1;TRMT10C;PRORP;RPUSD4;TBRG4;ELAC2;SLIRP;TRNT1;TRIT1;TRUB2;PUS1;FASTKD3;FASTKD1	APS_CTRL_D2_vs_D1	go_bp
20	prerank	GOBP_DNA_TEMPLATED_TRANSCRIPTION_TERMINATION	-0.622228	-2.18665	0	0.000363509	0.01	32/48	24.66%	POLR1B;SMN1;POLR1D;TTF1;POLR1G;POLR3D;SMN2;POLR1F;POLR3F;POLR3G;POLR3E;POLR1C;MTERF1;POLR3A;CRCP;ZMPSTE24;MAZ;DHX9;SCAF4;POLR3B;TTF2;POLR3C;PRMT5;ZC3H4;POLR3K;SSU72;POLR2F;WDR82;SETX;POLR1A;POLR2K;XRN2	APS_CTRL_D2_vs_D1	go_bp
21	prerank	GOBP_TRNA_MODIFICATION	-0.535857	-2.17322	0	0.000379867	0.011	41/95	16.78%	METTL8;DTWD2;TRMT44;YRDC;NSUN2;GTPBP3;TRUB1;TRMT9B;SLC35F2;TRMT1;TYW1B;NAT10;TRMT6;ALKBH8;TYW3;QTRT2;TRMT10C;TRMU;THUMPD1;RPUSD4;KTI12;DUS3L;TRDMT1;TRMT61A;WDR4;MOCS3;TRIT1;LCMT2;TRUB2;TRMT13;PUS1;THG1L;PUS7;ALKBH1;GTDC1;TYW5;THUMPD2;METTL2B;THADA;SSB;NSUN6	APS_CTRL_D2_vs_D1	go_bp
22	prerank	GOBP_TRNA_METABOLIC_PROCESS	-0.486304	-2.1639	0	0.000394667	0.012	92/206	21.46%	GRSF1;METTL8;DTWD2;TRMT44;YRDC;GATC;NSUN2;GTPBP3;TRUB1;TRMT9B;SLC35F2;TRMT1;MARS2;FARSA;POLR3D;TYW1B;NAT10;TRMT6;KARS1;GTF3C4;EEF1E1;ALKBH8;TRMT2B;TYW3;QTRT2;TRMT10C;PRORP;TRMU;THUMPD1;RPUSD4;KTI12;ANG;EXOSC3;DUS3L;RPP14;POLR3A;TRDMT1;TSEN2;POP1;VARS1;ELAC2;TRMT61A;TRNT1;WDR4;MOCS3;TRIT1;LCMT2;TRUB2;TRMT13;PUS1;THG1L;PUS7;TP53RK;GTF3C2;PYROXD1;ALKBH1;GTDC1;RARS1;FARSB;EXOSC9;LRRC47;TYW5;THUMPD2;METTL2B;HARS1;THADA;GTF3C5;VARS2;SSB;EARS2;QRSL1;NSUN6;CLP1;POP7;YARS2;TARS2;PUS3;DDX1;LARS2;DTD2;TARS3;METTL1;GTF3C6;MTO1;AIMP2;RPP38;YARS1;METTL2A;TRMT11;ADAT3;DPH3;POLR2F	APS_CTRL_D2_vs_D1	go_bp
23	prerank	GOBP_SECONDARY_PALATE_DEVELOPMENT	0.706148	2.13215	0	0.0124803	0.024	11/25	11.71%	MMP25;FZD2;LRRC32;TGFBR3;WNT11;WNT3A;TGFBR2;WNT8A;ITGB8;SOX11;TBX1	APS_CTRL_D2_vs_D1	go_bp
24	prerank	GOBP_EMBRYONIC_EYE_MORPHOGENESIS	0.630945	2.09598	0	0.0173833	0.046	14/33	13.41%	CITED2;TWIST1;STRA6;VAX2;FOXF2;PROX1;FBN1;MFAP2;RARG;KDM2B;PAX2;SOX11;HIPK2;ZEB1	APS_CTRL_D2_vs_D1	go_bp
25	prerank	GOBP_MITOCHONDRIAL_RNA_METABOLIC_PROCESS	-0.568938	-2.08223	0	0.00204061	0.059	36/63	23.63%	GRSF1;METTL8;YRDC;GTPBP3;FASTKD5;FASTKD2;TFB2M;TFAM;LRPPRC;C1QBP;PNPT1;TEFM;SUPV3L1;TRMT10C;MTERF1;PRORP;RPUSD4;TBRG4;TWNK;ELAC2;SLIRP;TRNT1;TRIT1;TRUB2;PUS1;FASTKD3;FASTKD1;EARS2;YARS2;TARS2;MTO1;MRPL12;PDE12;SLC25A33;MTPAP;THAP11	APS_CTRL_D2_vs_D1	go_bp
26	prerank	GOBP_TRNA_PROCESSING	-0.495422	-2.07927	0	0.00198191	0.06	63/138	21.40%	GRSF1;METTL8;DTWD2;TRMT44;YRDC;NSUN2;GTPBP3;TRUB1;TRMT9B;SLC35F2;TRMT1;TYW1B;NAT10;TRMT6;KARS1;ALKBH8;TRMT2B;TYW3;QTRT2;TRMT10C;PRORP;TRMU;THUMPD1;RPUSD4;KTI12;DUS3L;RPP14;TRDMT1;TSEN2;POP1;ELAC2;TRMT61A;TRNT1;WDR4;MOCS3;TRIT1;LCMT2;TRUB2;TRMT13;PUS1;THG1L;PUS7;TP53RK;PYROXD1;ALKBH1;GTDC1;TYW5;THUMPD2;METTL2B;THADA;SSB;NSUN6;CLP1;POP7;PUS3;DDX1;METTL1;MTO1;RPP38;METTL2A;TRMT11;ADAT3;DPH3	APS_CTRL_D2_vs_D1	go_bp
27	prerank	GOBP_POSITIVE_REGULATION_OF_CELLULAR_EXTRAVASATION	0.767268	2.07586	0	0.0221971	0.072	11/16	14.99%	JAM3;CD99L2;CD99;ICAM1;MDK;MED23;RIPOR2;CD47;AGER;IL1R1;PLVAP	APS_CTRL_D2_vs_D1	go_bp
28	prerank	GOBP_PEPTIDE_ANTIGEN_ASSEMBLY_WITH_MHC_PROTEIN_COMPLEX	-0.748086	-2.07447	0	0.00212956	0.066	5/18	1.31%	HLA-DQA1;HLA-DRB5;HLA-DQB1;HLA-DRA;HLA-DRB1	APS_CTRL_D2_vs_D1	go_bp
29	prerank	GOBP_RNA_METHYLATION	-0.524116	-2.05772	0	0.00284555	0.092	42/88	20.62%	METTL8;TRMT44;NSUN2;GTPBP3;TRMT9B;TFB2M;TRMT1;DIMT1;BUD23;NOP58;NOP2;TRMT6;ALKBH8;TRMT2B;TYW3;FTSJ3;TRMT10C;MRM1;TRDMT1;SNRPD3;SNU13;TRMT61A;WDR4;METTL3;LCMT2;TRMT13;NOP56;TGS1;RNMT;NSUN5;THUMPD2;METTL2B;THADA;METTL16;RAMAC;NSUN6;MEPCE;SNRPF;METTL1;MTO1;METTL2A;TRMT11	APS_CTRL_D2_vs_D1	go_bp
30	prerank	GOBP_RRNA_MODIFICATION	-0.615335	-2.05022	0	0.00316113	0.106	20/39	19.02%	DKC1;NAF1;TFB2M;DIMT1;BUD23;NOP58;GAR1;NOP2;NAT10;TRMT2B;FTSJ3;MRM1;RPUSD4;SNU13;RPUSD1;NOP56;NSUN5;METTL16;RPUSD2;NOP10	APS_CTRL_D2_vs_D1	go_bp
31	prerank	GOBP_REGULATION_OF_EXTRACELLULAR_MATRIX_ORGANIZATION	0.552243	2.04655	0	0.0269664	0.105	20/60	9.22%	SOX9;EFEMP2;TNFRSF1B;TNFRSF1A;ABL1;LRP1;EMILIN1;MELTF;TGFBR3;RECK;LAMB2;NID1;ZNF469;LAMA1;PPARG;CST3;LAMA2;SLC2A10;NOTCH1;DDR2	APS_CTRL_D2_vs_D1	go_bp
32	prerank	GOBP_EXTERNAL_ENCAPSULATING_STRUCTURE_ORGANIZATION	0.436425	2.0385	0	0.0269345	0.121	95/302	12.42%	ITGA8;SOX9;EFEMP2;ADAMTS15;LOXL2;OLFML2A;MMP25;NDNF;COL16A1;TNFRSF1B;ADAMTS12;TNFRSF1A;CREB3L1;ABL1;BMP1;COL9A1;FOXC2;LRP1;EMILIN1;MMP23B;EGFLAM;MMP2;PLOD1;MELTF;VWA1;COL2A1;TGFBR3;ADAMTS13;RECK;PBXIP1;PHLDB1;COL13A1;COL12A1;HAS3;FOXF2;CTSK;COL1A1;LAMB2;MMP11;NID1;THSD4;NID2;ADAMTS9;WNT3A;SELENON;TGFBI;ZNF469;P3H4;COL23A1;COL11A1;TNFRSF11B;COL7A1;LAMA1;SMOC1;COL4A5;POMGNT1;COL5A3;COL24A1;SMPD3;ADAMTS10;PXDN;MMP14;ANXA2;ANTXR2;MATN4;SERPINH1;FLOT1;PPARG;LOXL1;P3H1;CST3;LAMA2;SLC2A10;MMP17;NOTCH1;VIPAS39;VIT;LTBP4;COL1A2;DDR2;POMT1;MYH11;LOXL3;FKBP10;PLOD3;CCDC80;HMCN1;ADAMTS7;COLQ;DPP4;PRSS2;MATN3;ADAMTSL5;COLGALT1;COL4A6	APS_CTRL_D2_vs_D1	go_bp
33	prerank	GOBP_CELL_AGGREGATION	0.710275	2.03162	0	0.0259078	0.131	9/18	8.03%	SOX9;MYCN;BMP1;COL2A1;THRA;MPZ;SOX5;COL11A1;FGF6	APS_CTRL_D2_vs_D1	go_bp
34	prerank	GOBP_VOCALIZATION_BEHAVIOR	0.699369	2.00501	0.0020202	0.0368466	0.202	11/18	13.88%	NLGN3;SHANK1;SLITRK1;NRXN3;NRXN2;MYH14;DLG4;GLI3;SHANK2;SHANK3;SRPX2	APS_CTRL_D2_vs_D1	go_bp
35	prerank	GOBP_TRNA_METHYLATION	-0.580246	-1.99783	0	0.00739269	0.223	22/41	20.32%	METTL8;TRMT44;NSUN2;GTPBP3;TRMT9B;TRMT1;TRMT6;ALKBH8;TYW3;TRMT10C;TRDMT1;TRMT61A;WDR4;LCMT2;TRMT13;THUMPD2;METTL2B;THADA;NSUN6;METTL1;MTO1;METTL2A	APS_CTRL_D2_vs_D1	go_bp
36	prerank	GOBP_PROTEIN_RNA_COMPLEX_ORGANIZATION	-0.447473	-1.99423	0	0.00759733	0.236	94/248	20.28%	SNRPB2;SMN1;DKC1;NAF1;FASTKD2;BRIX1;EIF2S3;EIF3K;DYRK3;MDN1;SMN2;GEMIN5;EIF3B;NOP2;EIF3C;AGO1;EIF3A;EIF3D;RPF2;NUFIP1;SF1;TUFM;EIF3M;GEMIN4;YJU2;SRPK1;MRTO4;NCBP1;EIF2S3B;ABT1;SNRPD3;EIF3I;SNU13;DDX42;SYNCRIP;BOP1;RRS1;DDX20;NVL;RRP7A;METTL17;RNU2-1;DHX9;BUD13;TGS1;TAF9;CELF2;NOPCHAP1;PHF5A;DDX23;ZFAND1;WDR77;MCAT;SRSF1;SRSF10;ZNHIT6;CELF4;USP39;EFTUD2;COIL;GCFC2;CELF1;AGO2;GEMIN7;ZRSR2;EIF5;SRSF6;CRNKL1;SF3B4;MTERF4;DHX30;DDX28;SLU7;CLP1;TFIP11;MTIF2;DHX29;DENR;PRPF4;DDX46;HSP90AB1;RPSA2;DDX1;STRAP;FAF2;SNRPF;RNVU1-4;EIF6;SNRNP27;PRMT5;MTG2;SCAF11;GEMIN6;EIF3G	APS_CTRL_D2_vs_D1	go_bp
37	prerank	GOBP_ANTERIOR_POSTERIOR_AXIS_SPECIFICATION	-0.553621	-1.98082	0	0.00897867	0.282	14/56	3.53%	CER1;NODAL;CRIPTO;GDF3;LEFTY1;CDX4;WNT3;TBXT;ETS2;SIX2;OTX2;CDX1;WT1;PCSK6	APS_CTRL_D2_vs_D1	go_bp
38	prerank	GOBP_ADRENAL_GLAND_DEVELOPMENT	0.643416	1.97578	0	0.0462663	0.271	19/26	23.87%	CITED2;STRA6;CDKN1C;WNT11;PBX1;CRHR1;SALL1;MDK;APOA1;HMGA2;NR3C1;WNT4;INSM1;TSPO;ASCL1;NF1;PDGFRA;INSR;DKK3	APS_CTRL_D2_vs_D1	go_bp
39	prerank	GOBP_RRNA_TRANSCRIPTION	-0.576215	-1.97089	0.00191205	0.0097384	0.308	26/47	23.83%	POLR1B;NPM3;POLR1D;POLR1G;TOP1;NCL;PWP1;POLR1F;POLR1C;GTF3C4;NOL11;ANG;NIFK;IPPK;GTF3C2;TAF1B;DEDD;GTF3C5;SIRT7;ERCC6;GTF3C6;TCOF1;POLR2F;POLR1A;PIH1D1;POLR2K	APS_CTRL_D2_vs_D1	go_bp
40	prerank	GOBP_RIBOSOMAL_LARGE_SUBUNIT_ASSEMBLY	-0.638081	-1.96913	0	0.00962477	0.313	18/27	28.26%	FASTKD2;BRIX1;MDN1;NOP2;RPF2;TUFM;MRTO4;BOP1;RRS1;MTERF4;DHX30;DDX28;EIF6;MTG2;MRM2;MALSU1;GTPBP10;GTPBP6	APS_CTRL_D2_vs_D1	go_bp
41	prerank	GOBP_AORTA_DEVELOPMENT	0.533926	1.96879	0	0.046558	0.289	27/63	11.74%	NGFR;EFEMP2;LRP1;PDGFRB;PLXND1;SIX1;APLNR;MEGF8;EFNB2;JAG1;PROX1;LRP2;ADAMTS9;TGFBR2;CNTRL;NPRL3;MYH10;NAGLU;TAB1;LOXL1;NDST1;NOTCH1;SUFU;FKBP10;ACVRL1;TBX1;GAA	APS_CTRL_D2_vs_D1	go_bp
42	prerank	GOBP_NEGATIVE_REGULATION_OF_SMALL_MOLECULE_METABOLIC_PROCESS	0.49435	1.96418	0	0.0459097	0.305	38/95	16.63%	SOX9;DDIT4;SNAI2;RD3;ATP2B4;MTCL2;PROX1;DCAF5;GIT1;PRKACA;KIF12;ATCAY;MARCHF6;PPARA;DKKL1;BMP5;LEPR;BRCA1;ETFBKMT;FMO2;ERLIN2;ACTN3;WNT4;NUPR1;ERLIN1;CBFA2T3;APPL2;APOC1;ERFE;PIBF1;SIRT4;SIK1;MST1;WDTC1;ACADVL;MTCH2;ACACB;CLK2	APS_CTRL_D2_vs_D1	go_bp
43	prerank	GOBP_NEGATIVE_REGULATION_OF_CARTILAGE_DEVELOPMENT	0.639803	1.9559	0.00214133	0.0482412	0.339	11/27	11.60%	SOX9;FRZB;ADAMTS12;SNAI2;WNT11;CTSK;CCN4;RARG;NOG;LTBP3;ADAMTS7	APS_CTRL_D2_vs_D1	go_bp
44	prerank	GOBP_EMBRYONIC_CAMERA_TYPE_EYE_MORPHOGENESIS	0.64424	1.95466	0	0.0453685	0.341	10/23	13.41%	CITED2;TWIST1;STRA6;FOXF2;PROX1;KDM2B;PAX2;SOX11;HIPK2;ZEB1	APS_CTRL_D2_vs_D1	go_bp
45	prerank	GOBP_CARTILAGE_CONDENSATION	0.711801	1.95378	0	0.0428788	0.344	8/16	8.03%	SOX9;MYCN;BMP1;COL2A1;THRA;SOX5;COL11A1;FGF6	APS_CTRL_D2_vs_D1	go_bp
46	prerank	GOBP_ARTERY_DEVELOPMENT	0.481767	1.94988	0	0.0425389	0.359	41/106	12.22%	NGFR;EFEMP2;CITED2;FOXC2;STRA6;LRP1;PDGFRB;PLXND1;SIX1;WNT11;APLNR;MEGF8;EFNB2;JAG1;ADGRF5;PROX1;LRP2;ADAMTS9;HHIPL1;FOLR1;TGFBR2;CNTRL;GLI3;NPRL3;NOTCH3;MYH10;MDK;NAGLU;TAB1;GJA5;LOXL1;NDST1;SLC2A10;NOTCH1;SUFU;FKBP10;NOG;ACVRL1;TBX1;GAA;DDIT3	APS_CTRL_D2_vs_D1	go_bp
47	prerank	GOBP_COCHLEA_MORPHOGENESIS	0.646159	1.94797	0.00202429	0.0414525	0.371	10/24	13.41%	SOX9;FRZB;FZD2;SIX1;PTK7;DVL2;PAX2;TBX1;NECTIN1;ZEB1	APS_CTRL_D2_vs_D1	go_bp
48	prerank	GOBP_POSITIVE_REGULATION_OF_MESENCHYMAL_CELL_PROLIFERATION	0.625327	1.94535	0	0.0415267	0.387	9/26	5.35%	SOX9;CHRD;MYCN;FGFR1;SIX1;SMO;FGFR2;TGFBR2;PDGFA	APS_CTRL_D2_vs_D1	go_bp
49	prerank	GOBP_NEGATIVE_REGULATION_OF_ACTIVIN_RECEPTOR_SIGNALING_PATHWAY	-0.693718	-1.94439	0	0.01295	0.406	9/19	13.67%	CER1;SMAD7;DACT2;FST;SMAD6;ACVR1;MAGI2;SMURF1;LEMD3	APS_CTRL_D2_vs_D1	go_bp
50	prerank	GOBP_SEGMENT_SPECIFICATION	0.718572	1.93764	0	0.0439861	0.423	10/17	12.94%	IRX3;MEOX1;BMI1;DLL1;RIPPLY1;DVL2;MAFB;OSR1;IRX1;IRX2	APS_CTRL_D2_vs_D1	go_bp
51	prerank	GOBP_NEGATIVE_REGULATION_OF_FATTY_ACID_METABOLIC_PROCESS	0.605278	1.92954	0	0.0464	0.459	18/32	22.74%	SOX9;DCAF5;KIF12;BRCA1;ETFBKMT;FMO2;ERLIN2;ERLIN1;APPL2;APOC1;PIBF1;SIRT4;WDTC1;ACADVL;ACACB;KLHL25;FMO4;AKT1	APS_CTRL_D2_vs_D1	go_bp
52	prerank	GOBP_PSEUDOURIDINE_SYNTHESIS	-0.691309	-1.92881	0.00398406	0.0156342	0.467	13/18	19.02%	DKC1;NAF1;TRUB1;GAR1;RPUSD4;TRUB2;PUS1;RPUSD1;PUS7;PUS3;RPUSD2;PUS7L;NOP10	APS_CTRL_D2_vs_D1	go_bp
53	prerank	GOBP_MITOCHONDRIAL_TRNA_PROCESSING	-0.699489	-1.92495	0	0.0160275	0.489	11/17	11.32%	METTL8;YRDC;GTPBP3;TRMT10C;PRORP;RPUSD4;ELAC2;TRNT1;TRIT1;TRUB2;PUS1	APS_CTRL_D2_vs_D1	go_bp
54	prerank	GOBP_NEPHRON_EPITHELIUM_DEVELOPMENT	0.464467	1.92085	0	0.0489661	0.484	41/114	11.75%	SOX9;GREB1L;PAX8;FOXC2;HEYL;IRX3;DCHS1;SIX1;WNT11;PTCH1;CTNNBIP1;TMEM59L;SMO;LZTS2;PBX1;JAG1;CD34;LAMB2;SALL1;KLF15;DLL1;FOXJ1;MAGED1;GLI3;WNT2B;LAMA5;KIF26B;CITED1;NOTCH1;FGF1;BASP1;PAX2;WNK4;SIX4;WNT4;PODXL;FOXD1;NOG;PECAM1;OSR1;IRX1	APS_CTRL_D2_vs_D1	go_bp
55	prerank	GOBP_SEMI_LUNAR_VALVE_DEVELOPMENT	0.554002	1.91623	0.00205339	0.049354	0.507	15/48	4.78%	SLIT3;SOX9;TWIST1;TNFRSF1B;TNFRSF1A;STRA6;SNAI2;EMILIN1;HEYL;NFATC1;CDH11;SLIT2;JAG1;NOS3;TGFBR2	APS_CTRL_D2_vs_D1	go_bp
56	prerank	GOBP_PROTEIN_IMPORT_INTO_MITOCHONDRIAL_MATRIX	-0.65069	-1.90982	0	0.0188848	0.556	16/24	20.07%	TOMM70;GRPEL1;HSPA4;TIMM21;TIMM17A;TOMM40L;TIMM23B;TOMM40;GRPEL2;PAM16;TOMM22;DNAJC15;DNAJC19;TIMM23;TOMM7;TOMM20	APS_CTRL_D2_vs_D1	go_bp
57	prerank	GOBP_STRIATED_MUSCLE_ADAPTATION	0.573418	1.89603	0	0.0622078	0.599	16/37	13.70%	IGFBP5;GSN;TNNT1;TNNI1;APLNR;ATP2B4;PPP3CA;CAMK2G;KLF15;TNNC1;CACNA1S;PPARG;ACTN3;LMNA;KDM4A;CAMTA2	APS_CTRL_D2_vs_D1	go_bp
58	prerank	GOBP_ASTROCYTE_DEVELOPMENT	0.579406	1.89035	0	0.0641844	0.625	17/32	24.74%	POU3F2;PLP1;LRP1;TLR4;SMO;LAMB2;DLL1;NAGLU;ZEB2;AGER;NR1D1;PSEN1;IFNGR1;GFAP;NF1;IL6;TTBK1	APS_CTRL_D2_vs_D1	go_bp
59	prerank	GOBP_NEUROBLAST_PROLIFERATION	0.510067	1.88949	0	0.0624729	0.629	19/59	11.79%	FGFR1;SMO;FGFR2;HHIP;ARHGEF2;SOX5;DAGLA;SMARCD3;GLI3;FZD9;NDE1;CX3CL1;PLXNB2;NOTCH1;DRD2;PAFAH1B1;RACGAP1;ID4;KCNA1	APS_CTRL_D2_vs_D1	go_bp
60	prerank	GOBP_REGULATION_OF_MESENCHYMAL_CELL_PROLIFERATION	0.573291	1.88941	0	0.0600701	0.629	11/34	5.35%	SOX9;CHRD;MYCN;FGFR1;SIX1;WNT11;CTNNBIP1;SMO;FGFR2;TGFBR2;PDGFA	APS_CTRL_D2_vs_D1	go_bp
61	prerank	GOBP_TRANSCRIPTION_BY_RNA_POLYMERASE_I	-0.499938	-1.88819	0	0.0242501	0.645	35/71	24.02%	DDX21;POLR1B;RRN3;WDR75;LYAR;POLR1D;TTF1;POLR1G;NCL;PWP1;POLR1F;POLR1C;MYBBP1A;SPTY2D1;HEATR1;WDR43;UTP15;NOL11;GTF2H1;ZMPSTE24;IPPK;DHX33;TAF1B;DEDD;TAF1;TBP;SIRT7;ERCC6;TCOF1;POLR2F;UBTF;POLR1A;PIH1D1;POLR2K;RASL11A	APS_CTRL_D2_vs_D1	go_bp
62	prerank	GOBP_CYTOPLASMIC_TRANSLATIONAL_INITIATION	-0.534384	-1.8879	0	0.023688	0.648	22/51	17.80%	EIF2B2;EIF2S3;EIF3K;EIF3B;EIF4A1;EIF3C;EIF3A;EIF3D;EIF3M;NCBP1;EIF2B4;EIF2S3B;EIF3I;SYNCRIP;METTL3;YTHDF2;EIF4G1;EIF5;EIF2B1;MTIF2;DHX29;DENR	APS_CTRL_D2_vs_D1	go_bp
63	prerank	GOBP_CARTILAGE_DEVELOPMENT	0.426787	1.88701	0	0.05943	0.639	56/197	12.00%	BGN;PKDCC;SOX9;FRZB;LOXL2;ECM1;MYCN;ADAMTS12;BMP1;SNAI2;AGRN;BBS2;FGFR1;ARID5A;COL2A1;THRA;WNT11;TLR4;ZBTB16;PBXIP1;CTSK;COL1A1;THBS3;TGFBI;SOX5;TGFBR2;COL11A1;MEX3C;GLI3;BMP3;WNT2B;GLG1;BMP5;CCN4;NPR2;TIMP1;MAPK3;SLC26A2;RARG;SMPD3;MDK;CHST11;HMGA2;SERPINH1;FGF6;TRPV4;MAF;SATB2;ITGB8;NOG;ACVRL1;OSR1;LTBP3;ADAMTS7;FGFR3;MATN3	APS_CTRL_D2_vs_D1	go_bp
64	prerank	GOBP_RNA_EXPORT_FROM_NUCLEUS	-0.487097	-1.88631	0	0.0235735	0.655	49/92	29.29%	NPAP1;NSUN2;PHAX;POM121;NUP160;EIF4A3;NOL6;POM121C;ALKBH5;NUP155;NCBP1;SMG5;DHX9;XPO5;RBM8A;THOC5;NUP88;SSB;DDX19A;THOC1;UPF1;RAN;NUP153;NXF1;DDX25;NUP98;NUP85;NXT2;MAGOH;GLE1;HHEX;DDX39A;SMG6;PCID2;CPSF6;AGFG1;ENY2;UPF2;NCBP2;THOC3;NCBP3;FYTTD1;EIF4E;SMG1;NRDE2;KHDRBS1;NXT1;NUP188;NUP214	APS_CTRL_D2_vs_D1	go_bp
65	prerank	GOBP_MACROMOLECULE_METHYLATION	-0.454071	-1.87687	0	0.0259089	0.693	63/129	26.28%	METTL8;TRMT44;NSUN2;GTPBP3;TRMT9B;TFB2M;TRMT1;DIMT1;GSPT1;BUD23;NOP58;NOP2;TRMT6;ALKBH8;TRMT2B;SETD6;TYW3;FTSJ3;ETF1;TRMT10C;MRM1;TRDMT1;SNRPD3;SNU13;NDUFAF7;TRMT61A;WDR4;METTL3;LCMT2;TRMT13;NOP56;PRMT3;CSKMT;TGS1;RNMT;NSUN5;THUMPD2;SLC25A26;METTL2B;THADA;METTL16;RAMAC;NSUN6;MEPCE;SETD7;SNRPF;METTL1;MTO1;PRMT5;CAMKMT;METTL2A;TRMT11;SETD3;SNRPG;SPOUT1;KMT5A;TRMO;LCMT1;MRM2;METTL21A;LSM10;METTL18;PCMT1	APS_CTRL_D2_vs_D1	go_bp
66	prerank	GOBP_MITOCHONDRIAL_RNA_MODIFICATION	-0.694059	-1.87594	0.00204082	0.0255547	0.7	9/16	11.32%	METTL8;YRDC;GTPBP3;FASTKD2;TRMT10C;RPUSD4;TRIT1;TRUB2;PUS1	APS_CTRL_D2_vs_D1	go_bp
67	prerank	GOBP_REGULATION_OF_RRNA_PROCESSING	-0.682055	-1.87578	0	0.0249651	0.7	13/18	19.97%	WDR75;DIMT1;BUD23;HEATR1;WDR43;RIOK1;UTP15;USP36;YTHDF2;WDR77;RIOK2;SIRT7;PRMT5	APS_CTRL_D2_vs_D1	go_bp
68	prerank	GOBP_TERMINATION_OF_RNA_POLYMERASE_I_TRANSCRIPTION	-0.685604	-1.87186	0.00193798	0.0254889	0.716	7/16	10.35%	POLR1B;POLR1D;TTF1;POLR1G;POLR1F;POLR1C;ZMPSTE24	APS_CTRL_D2_vs_D1	go_bp
69	prerank	GOBP_REGULATION_OF_ALCOHOL_BIOSYNTHETIC_PROCESS	0.550217	1.87168	0	0.0692466	0.694	16/43	12.73%	ABCG1;H6PD;SREBF1;CLCN2;DGKQ;PRKACA;MARCHF6;BMP5;ADCYAP1R1;ERLIN2;FGF1;WNT4;LPCAT3;MBTPS1;ERLIN1;SREBF2	APS_CTRL_D2_vs_D1	go_bp
70	prerank	GOBP_ASTROCYTE_DIFFERENTIATION	0.496223	1.87143	0	0.0670893	0.696	23/70	11.95%	SOX9;MYCN;POU3F2;BIN1;ABL1;PLP1;LRP1;TLR4;SMO;NTRK3;LAMB2;DLL1;MAPK3;NAGLU;PLPP3;HMGA2;NOTCH1;CUL4B;NR3C1;ZEB2;NOG;ID4;AGER	APS_CTRL_D2_vs_D1	go_bp
71	prerank	GOBP_METANEPHROS_DEVELOPMENT	0.47702	1.86817	0	0.0669925	0.703	31/82	11.75%	ITGA8;SOX9;GDF11;GREB1L;PAX8;FOXC2;IRX3;PDGFRB;SIX1;PTCH1;SMO;ID3;CD34;LAMB2;FBN1;SALL1;DLG5;FOXJ1;PDGFA;GLI3;RDH10;KIF26B;CITED1;BASP1;PAX2;SIX4;WNT4;FOXD1;SPRY1;OSR1;IRX1	APS_CTRL_D2_vs_D1	go_bp
72	prerank	GOBP_TRANSCRIPTION_INITIATION_AT_RNA_POLYMERASE_I_PROMOTER	-0.617295	-1.86429	0.00384615	0.0272894	0.745	14/24	23.83%	POLR1B;RRN3;POLR1D;TTF1;POLR1G;POLR1F;POLR1C;TAF1B;TAF1;TBP;POLR2F;UBTF;POLR1A;POLR2K	APS_CTRL_D2_vs_D1	go_bp
73	prerank	GOBP_REGULATION_OF_ACTIVIN_RECEPTOR_SIGNALING_PATHWAY	-0.597582	-1.86335	0	0.0270459	0.749	13/29	17.02%	CER1;SMAD7;FGF10;DACT2;FST;SMAD6;ACVR1;MAGI2;DMRT1;SMURF1;LEMD3;CSNK2B;ACVR2A	APS_CTRL_D2_vs_D1	go_bp
74	prerank	GOBP_CHONDROCYTE_DIFFERENTIATION	0.449181	1.86323	0	0.0681528	0.72	34/110	11.85%	PKDCC;SOX9;LOXL2;ECM1;ADAMTS12;SNAI2;AGRN;FGFR1;ARID5A;COL2A1;ZBTB16;TGFBI;SOX5;TGFBR2;COL11A1;MEX3C;GLI3;WNT2B;GLG1;CCN4;NPR2;SLC26A2;RARG;SMPD3;MDK;CHST11;HMGA2;SERPINH1;MAF;ACVRL1;OSR1;LTBP3;ADAMTS7;FGFR3	APS_CTRL_D2_vs_D1	go_bp
75	prerank	GOBP_EXTRACELLULAR_MATRIX_ASSEMBLY	0.543105	1.86232	0.00199203	0.0667752	0.722	15/40	10.33%	SOX9;EFEMP2;EMILIN1;TGFBR3;HAS3;THSD4;SMPD3;PXDN;PPARG;NOTCH1;LTBP4;COL1A2;MYH11;FKBP10;PLOD3	APS_CTRL_D2_vs_D1	go_bp
76	prerank	GOBP_PROTEOGLYCAN_METABOLIC_PROCESS	0.446396	1.86127	0	0.0657647	0.728	33/112	9.40%	ADAMTS12;B3GAT2;XYLT2;PPARD;COL2A1;SLC35B2;FOXL1;TCF7L2;ST3GAL3;GNS;HGSNAT;DSE;B3GAT1;GPC1;CHST14;NDST4;CHPF;CHST1;COL11A1;HS3ST6;CHST6;B3GAT3;NDST2;IDS;EXTL1;XYLT1;NAGLU;CHST11;GALNS;NDST1;SLC2A10;B4GAT1;EXTL3	APS_CTRL_D2_vs_D1	go_bp
77	prerank	GOBP_INTEGRIN_MEDIATED_SIGNALING_PATHWAY	0.456307	1.85733	0	0.0670161	0.748	45/110	18.16%	ITGA8;COL16A1;ABL1;ADAM11;ADAMTS13;LAMB2;PTK2;NID1;LAMA1;PTPRA;TIMP1;APOA1;LAMA5;PLPP3;SERPINE1;PRAM1;LAMA2;SLC2A10;DOCK1;ITGB1BP1;ITGB8;ISG15;CDC42;ITGA11;LOXL3;ITGA4;CD47;ITGA2B;ITGA6;LIMS2;TSPAN32;ITGA5;EMP2;ITGAX;FN1;ILK;CD63;TLN1;ITGA10;PRKD1;ITGB3;SRC;FGR;SEMA7A;ITGAL	APS_CTRL_D2_vs_D1	go_bp
78	prerank	GOBP_MESENCHYMAL_CELL_DIFFERENTIATION	0.408278	1.85686	0	0.0657509	0.749	75/247	11.74%	EFNB1;SOX9;FRZB;LOXL2;CITED2;GLIPR2;TWIST1;TRIM62;DACT3;FOXC2;SNAI2;VASN;NCAM1;GBX2;SFRP1;HEYL;CRB2;FGFR1;PDCD4;S100A4;SIX1;EDN3;SEMA6D;TGFBR3;WNT11;DAB2IP;SEMA6C;SMO;FGFR2;TCF7L2;FOXF2;JAG1;COL1A1;SEMA3B;PTK2;SEMA5B;SEMA6A;DLG5;FOLR1;TMEM100;TGFB1I1;TGFBR2;ALX1;SEMA6B;KLHL12;WNT8A;RDH10;BMP5;SEMA4F;MAPK3;FOXA2;SPRED3;MDK;LAMA5;HMGA2;SPRED2;FBXO11;CUL7;NOTCH1;PAX2;CDC42;ZEB2;MAD2L2;WNT4;GATA5;LOXL3;PTEN;POFUT2;NOG;SEMA3G;SPRY1;ACVRL1;OSR1;TBX1;SEMA3F	APS_CTRL_D2_vs_D1	go_bp
79	prerank	GOBP_AORTIC_VALVE_MORPHOGENESIS	0.559792	1.85143	0.00204499	0.0683817	0.771	12/38	4.78%	SLIT3;SOX9;TWIST1;SNAI2;EMILIN1;HEYL;NFATC1;CDH11;SLIT2;JAG1;NOS3;TGFBR2	APS_CTRL_D2_vs_D1	go_bp
80	prerank	GOBP_RRNA_METHYLATION	-0.597219	-1.84972	0	0.0311721	0.808	12/28	15.96%	TFB2M;DIMT1;BUD23;NOP58;NOP2;TRMT2B;FTSJ3;MRM1;SNU13;NOP56;NSUN5;METTL16	APS_CTRL_D2_vs_D1	go_bp
81	prerank	GOBP_BONE_MATURATION	0.612381	1.84754	0	0.0691718	0.783	10/23	11.85%	ADAMTS12;DCHS1;ZBTB16;THBS3;EBP;CCDC154;XYLT1;ACTN3;ADAMTS7;FGFR3	APS_CTRL_D2_vs_D1	go_bp
82	prerank	GOBP_ACTIVIN_RECEPTOR_SIGNALING_PATHWAY	-0.522247	-1.84724	0	0.0313653	0.82	12/52	5.70%	CER1;NODAL;SMAD7;CRIPTO;CRIPTO3;FGF10;DACT2;FOXH1;FST;BMPR2;SMAD6;ACVR1	APS_CTRL_D2_vs_D1	go_bp
83	prerank	GOBP_ENDODERMAL_CELL_FATE_COMMITMENT	-0.693125	-1.84481	0.00378788	0.0313298	0.824	6/15	10.61%	GATA6;NANOG;DKK1;POU5F1;EOMES;CDC73	APS_CTRL_D2_vs_D1	go_bp
84	prerank	GOBP_POSITIVE_REGULATION_OF_STEROL_TRANSPORT	0.57368	1.84477	0	0.0693924	0.794	18/31	22.49%	ABCG1;ABCA1;LRP1;PTCH1;EEPD1;APOA1;ZDHHC8;ANXA2;PPARG;ABCA7;ABCA5;PLTP;ABCG4;COMMD1;LIPG;CES1;RXRA;NR1H3	APS_CTRL_D2_vs_D1	go_bp
85	prerank	GOBP_REGULATION_OF_INTEGRIN_MEDIATED_SIGNALING_PATHWAY	0.625276	1.84214	0.00403226	0.0701846	0.807	13/23	16.55%	LAMB2;NID1;LAMA1;TIMP1;SERPINE1;LAMA2;SLC2A10;ITGB1BP1;LOXL3;LIMS2;EMP2;CD63;PRKD1	APS_CTRL_D2_vs_D1	go_bp
86	prerank	GOBP_REGULATION_OF_CHOLESTEROL_METABOLIC_PROCESS	0.536222	1.83712	0.002079	0.0725084	0.822	22/42	22.25%	ABCG1;SREBF1;LMF1;DGKQ;PRKACA;MARCHF6;APOA1;ERLIN2;FGF1;LPCAT3;GNB3;MBTPS1;ERLIN1;SREBF2;ACADVL;ABCA2;ABCG4;EPHX2;SEC14L2;AGT;QKI;CES1	APS_CTRL_D2_vs_D1	go_bp
87	prerank	GOBP_TRNA_THREONYLCARBAMOYLADENOSINE_METABOLIC_PROCESS	-0.650753	-1.83566	0.00409836	0.0339578	0.843	9/18	12.23%	METTL8;YRDC;GTPBP3;TRMT10C;RPUSD4;TRIT1;TRUB2;PUS1;TP53RK	APS_CTRL_D2_vs_D1	go_bp
88	prerank	GOBP_NUCLEOLAR_LARGE_RRNA_TRANSCRIPTION_BY_RNA_POLYMERASE_I	-0.574869	-1.83468	0.00385356	0.0335749	0.845	18/33	23.83%	POLR1B;POLR1D;POLR1G;NCL;PWP1;POLR1F;POLR1C;NOL11;IPPK;TAF1B;DEDD;SIRT7;ERCC6;TCOF1;POLR2F;POLR1A;PIH1D1;POLR2K	APS_CTRL_D2_vs_D1	go_bp
89	prerank	GOBP_ROOF_OF_MOUTH_DEVELOPMENT	0.461129	1.83009	0	0.0764799	0.842	28/86	11.71%	PKDCC;MMP25;FZD2;GDF11;WFIKKN1;SNAI2;LRRC32;COL2A1;TGFBR3;WNT11;EPHB3;FOXF2;WNT3A;BBS7;TGFBR2;ALX1;GLI3;WNT8A;NPRL3;TMEM107;SATB2;ITGB8;ANP32B;LOXL3;DHRS3;SOX11;OSR1;TBX1	APS_CTRL_D2_vs_D1	go_bp
90	prerank	GOBP_ANTIGEN_PROCESSING_AND_PRESENTATION_OF_EXOGENOUS_ANTIGEN	-0.536572	-1.82955	0.00204082	0.0350582	0.864	11/44	10.69%	CD1D;HLA-DQA1;HLA-DRB5;HLA-DQB1;HLA-DRA;HLA-DRB1;TAP2;AP3D1;CD1A;CTSF;HLA-DQB2	APS_CTRL_D2_vs_D1	go_bp
91	prerank	GOBP_POSITIVE_REGULATION_OF_MONOATOMIC_ION_TRANSMEMBRANE_TRANSPORT	0.458237	1.82825	0	0.0763464	0.852	38/95	21.30%	CACNB3;LRRC55;ABL1;FXYD6;EDN3;KCNH2;APLNR;PPP3CA;CD4;TOR2A;HEPH;TCAF1;NOS1AP;SCN1B;FXYD7;FXYD5;CX3CL1;P2RX4;ADCYAP1R1;STAC2;TRPC6;FHL1;TESC;STAC3;ATP2A1;KCNIP2;CASQ1;SRI;STAC;BAX;P2RX3;FXYD1;CEMIP;G6PD;NIPSNAP2;F2RL3;STIM1;VMP1	APS_CTRL_D2_vs_D1	go_bp
92	prerank	GOBP_REGULATION_OF_CARTILAGE_DEVELOPMENT	0.488568	1.82569	0.002079	0.0768721	0.859	22/68	11.60%	PKDCC;SOX9;FRZB;LOXL2;ADAMTS12;BMP1;SNAI2;WNT11;ZBTB16;CTSK;SOX5;GLI3;GLG1;CCN4;RARG;SMPD3;MDK;MAF;NOG;ACVRL1;LTBP3;ADAMTS7	APS_CTRL_D2_vs_D1	go_bp
93	prerank	GOBP_EAR_DEVELOPMENT	0.409339	1.82137	0	0.078316	0.867	71/210	14.37%	ITGA8;SOX9;FRZB;MYCN;TWIST1;FZD2;MYO7A;PAX8;STRA6;HPCA;GBX2;DCHS1;ROR1;SPARC;FGFR1;STOX1;SIX1;COL2A1;FGFR2;LRIG1;CDKN1B;ECE1;GSDME;JAG1;SDC4;PROX1;NTRK3;WHRN;WNT3A;CECR2;IFT88;DLL1;COL11A1;PTK7;ATP6V1B1;GLI3;ELMOD3;KCNQ4;RDH10;BMP5;MAPK3;TRIOBP;NAGLU;LRP10;LRIG3;DVL2;NOTCH1;PAX2;MAF;GET1;SIX4;ANP32B;USH1G;BLVRA;MAFB;IFT27;PAFAH1B1;NOG;ZIC3;SLC25A27;OSR1;PJVK;TBX1;NECTIN1;CHRNA9;BLOC1S5;ZEB1;MYO15A;PDZD7;WDR19;MAPKAPK2	APS_CTRL_D2_vs_D1	go_bp
94	prerank	GOBP_MITOCHONDRIAL_RIBOSOME_ASSEMBLY	-0.581408	-1.8196	0.00380952	0.0383929	0.887	14/26	28.26%	FASTKD2;MRPS2;TUFM;METTL17;MPV17L2;MCAT;MTERF4;DHX30;DDX28;MTG2;MRM2;MALSU1;GTPBP10;GTPBP6	APS_CTRL_D2_vs_D1	go_bp
95	prerank	GOBP_POSTSYNAPTIC_DENSITY_ORGANIZATION	0.51227	1.81946	0.00203666	0.0783585	0.872	17/48	12.53%	CNTNAP1;PTPRS;SHANK1;FGFR1;LRRC4B;NLGN2;NRXN3;NTRK3;NRXN2;GIT1;SYNGAP1;PPFIA2;ZMYND8;PTEN;SHANK3;PTPRD;LRFN1	APS_CTRL_D2_vs_D1	go_bp
96	prerank	GOBP_REGULATION_OF_CELLULAR_RESPONSE_TO_VASCULAR_ENDOTHELIAL_GROWTH_FACTOR_STIMULUS	0.55844	1.81778	0.00207469	0.0782829	0.878	20/32	19.90%	JCAD;ADAMTS12;EMILIN1;ADGRA2;DAB2IP;ATP2B4;NR2F2;PROX1;SEMA6A;DLL1;CADM4;ADGRG1;CCBE1;TSPAN32;ITGA5;CD63;GREM1;ITGB3;SPRY2;PTP4A3	APS_CTRL_D2_vs_D1	go_bp
97	prerank	GOBP_POSITIVE_REGULATION_OF_MYELINATION	0.664148	1.81699	0.00581395	0.0772433	0.88	10/16	23.32%	MYRF;TNFRSF1B;CDK18;ITGAX;DAG1;WASF3;TPPP;QKI;NRDC;EGR2	APS_CTRL_D2_vs_D1	go_bp
98	prerank	GOBP_SOMITE_DEVELOPMENT	0.463061	1.81658	0	0.0759126	0.881	28/80	10.28%	FRZB;FOXC2;DLL3;SFRP1;LFNG;MEOX1;CRB2;SIX1;FOXB1;WNT11;PTCH1;SMO;MESP2;WNT3A;HES7;RIPPLY2;DLL1;RIPPLY1;PCDH8;MED12;ATM;NOTCH1;SIX4;PLXNA2;ZEB2;WNT4;LOXL3;NOG	APS_CTRL_D2_vs_D1	go_bp
99	prerank	GOBP_ANTIGEN_PROCESSING_AND_PRESENTATION_OF_ENDOGENOUS_ANTIGEN	-0.618829	-1.81611	0.0038835	0.0392219	0.892	8/24	9.59%	CD1D;HLA-DRA;HLA-DRB1;TAP1;TAP2;ERAP2;CD1A;IDE	APS_CTRL_D2_vs_D1	go_bp
100	prerank	GOBP_TRANSLATIONAL_INITIATION	-0.442359	-1.81572	0	0.0386904	0.893	52/126	22.08%	EIF2B2;EIF2S3;EIF3K;METAP2;EIF3B;EIF4A1;EIF2A;EIF3C;EIF3A;EIF3D;ABCE1;EIF3M;YTHDF1;NCBP1;EIF2B4;YTHDF3;PELO;NPM1;EIF2S3B;EIF3I;DDX3X;EIF1AX;EIF4H;SYNCRIP;METTL3;ABCF1;EIF1AD;YTHDF2;EIF5B;EIF4G2;ALKBH1;EIF4G1;ZNF598;DHX33;LARP1;EIF2S1;UHMK1;AGO2;EIF5;EIF2B1;MTIF2;LTO1;PPP1R15A;DHX29;DENR;DDX1;DNAJC3;EIF6;EIF3G;C8orf88;BOLL;HHEX	APS_CTRL_D2_vs_D1	go_bp
101	prerank	GOBP_EMBRYONIC_ORGAN_MORPHOGENESIS	0.392865	1.81556	0	0.0754004	0.887	88/278	14.35%	ITGA8;SOX9;FRZB;CITED2;MYCN;TWIST1;FZD2;MYO7A;PAX8;FOXC2;STRA6;IRX5;GBX2;CRB2;SPARC;VAX2;FGFR1;STOX1;SIX1;COL2A1;GLI1;WNT11;APLNR;MEGF8;SMO;BMI1;FGFR2;LRIG1;IFT140;FOXF2;PROX1;WHRN;HOXB2;TBX15;FBN1;WNT3A;FOLR1;BBS7;DLL1;BBS5;MFAP2;TGFBR2;COL11A1;ALX1;PTK7;ATP6V1B1;GLI3;TULP3;KCNQ4;RDH10;MAPK3;RARG;TRIOBP;NAGLU;MED12;CHST11;MMP14;LRIG3;DVL2;NDST1;KDM2B;NOTCH1;SUFU;PAX2;SIX4;SATB2;CLUAP1;USH1G;MAFB;NOG;ZIC3;IFT52;SOX11;SETDB2;OSR1;TBX1;PAX5;MDFI;NECTIN1;ALX4;HIPK2;CHRNA9;BLOC1S5;ZEB1;MYO15A;PDZD7;WDR19;NPHP3	APS_CTRL_D2_vs_D1	go_bp
102	prerank	GOBP_NEPHRON_TUBULE_FORMATION	0.632661	1.81425	0.00201613	0.0749888	0.891	12/19	18.09%	SOX9;PAX8;IRX3;SIX1;PAX2;SIX4;NOG;OSR1;IRX1;IRX2;GREM1;WNT6	APS_CTRL_D2_vs_D1	go_bp
103	prerank	GOBP_MRNA_MODIFICATION	-0.594678	-1.81169	0	0.0397517	0.903	16/27	20.80%	DKC1;TRUB1;NOP58;RPUSD4;SNU13;SYNCRIP;METTL3;TRUB2;PUS1;NOP56;PUS7;HNRNPAB;PUS3;RPUSD2;PUS7L;ADARB2	APS_CTRL_D2_vs_D1	go_bp
104	prerank	GOBP_REGULATION_OF_MONOCYTE_CHEMOTAXIS	0.641203	1.81006	0.00814664	0.0771367	0.904	8/19	15.63%	PLA2G7;SLIT2;SERPINE1;LYN;NINJ1;LGMN;AIF1;GREM1	APS_CTRL_D2_vs_D1	go_bp
105	prerank	GOBP_REGULATION_OF_PLASMA_MEMBRANE_ORGANIZATION	0.669887	1.80822	0.00201613	0.0771962	0.911	6/16	11.61%	GSN;SYTL4;AHNAK;ANXA2;CASP7;DNM2	APS_CTRL_D2_vs_D1	go_bp
106	prerank	GOBP_HEART_VALVE_MORPHOGENESIS	0.49598	1.80805	0.00203666	0.0757901	0.911	19/62	8.58%	SLIT3;SOX9;TWIST1;STRA6;SNAI2;EMILIN1;HEYL;DCHS1;NFATC1;CDH11;SLIT2;JAG1;ADAMTS9;NOS3;TGFBR2;FAM114A1;NAGLU;GJA5;NOTCH1	APS_CTRL_D2_vs_D1	go_bp
107	prerank	GOBP_GMP_METABOLIC_PROCESS	-0.602966	-1.8076	0.00394477	0.0409628	0.917	11/26	16.37%	DLG2;MPP1;ADSL;TJP2;PPAT;PAICS;MAGI3;PFAS;GART;XDH;GMPR2	APS_CTRL_D2_vs_D1	go_bp
108	prerank	GOBP_CONNECTIVE_TISSUE_DEVELOPMENT	0.391714	1.80597	0	0.0760952	0.916	77/291	12.10%	BGN;PKDCC;SOX9;FRZB;LOXL2;ECM1;MYCN;AHDC1;ADAMTS12;BMP1;FOXC2;SNAI2;AGRN;BBS2;SELENOM;PDGFRB;PPARD;FGFR1;ARID5A;COL2A1;THRA;WNT11;TLR4;ZBTB16;SLC39A13;PBXIP1;CTSK;DYRK1B;ZNF516;COL1A1;CD34;THBS3;TGFBI;SOX5;TGFBR2;COL11A1;TRPM4;PDGFA;MEX3C;GLI3;BMP3;ABHD15;WNT2B;GLG1;BMP5;CCN4;NPR2;TIMP1;MAPK3;SLC26A2;RARG;SMPD3;MDK;CHST11;INHBE;HMGA2;SERPINH1;PPARG;FGF6;TRPV4;NOTCH1;ACTA2;CUL4B;MAF;SATB2;ITGB8;FOXD1;NOG;ID4;ACVRL1;FTO;OSR1;LTBP3;ADAMTS7;FGFR3;MATN3;UBB	APS_CTRL_D2_vs_D1	go_bp
109	prerank	GOBP_TELOMERASE_RNA_LOCALIZATION	-0.650178	-1.80554	0.00201207	0.041033	0.918	10/19	19.02%	DKC1;NAF1;CCT2;CCT6A;PARN;CCT8;TCP1;CCT3;CCT5;NOP10	APS_CTRL_D2_vs_D1	go_bp
110	prerank	GOBP_POSITIVE_REGULATION_OF_CHOLESTEROL_EFFLUX	0.598478	1.80391	0.00607287	0.076292	0.923	9/23	9.01%	ABCG1;ABCA1;LRP1;PTCH1;EEPD1;APOA1;ZDHHC8;PPARG;ABCA7	APS_CTRL_D2_vs_D1	go_bp
111	prerank	GOBP_GLIAL_CELL_DEVELOPMENT	0.431652	1.80346	0	0.0751684	0.923	53/116	24.09%	MYRF;POU3F2;CNTNAP1;PLP1;MXRA8;ANO1;LRP1;TLR4;ERBB2;NDRG1;SMO;NTRK3;LAMB2;POU3F1;DLL1;NCSTN;PRDM8;MAPK3;MDK;NAGLU;MED12;LYN;ZEB2;PTEN;PLEC;ID4;SOX11;AGER;PHGDH;SH3TC2;NR1D1;ILK;PRX;SIRT2;DAG1;LGI4;ABCA2;MAP2K2;PSEN1;IFNGR1;WASF3;NKX2-2;GFAP;CLU;TPPP;AKT2;ASCL1;NF1;AKT1;SHH;LPAR1;IL6;CDK5	APS_CTRL_D2_vs_D1	go_bp
112	prerank	GOBP_FOREBRAIN_CELL_MIGRATION	0.489555	1.80337	0.00208333	0.07392	0.924	24/60	20.39%	SLIT3;POU3F2;BMERB1;TYRO3;FOXB1;DIXDC1;DAB2IP;SLIT2;SRGAP2;GLI3;ADGRG1;EMX2;DRD2;PAFAH1B1;SRGAP2C;MBOAT7;AXL;SLIT1;NRG3;SUN2;ZMIZ1;PSEN1;RHOA;SYNE2	APS_CTRL_D2_vs_D1	go_bp
113	prerank	GOBP_NEPHRON_DEVELOPMENT	0.421201	1.80046	0	0.0747896	0.928	47/152	10.38%	SOX9;GREB1L;PAX8;FOXC2;HEYL;IRX3;DCHS1;PDGFRB;SIX1;WNT11;PTCH1;CTNNBIP1;TMEM59L;PPP3CA;SMO;LZTS2;PBX1;JAG1;CD34;LAMB2;NID1;SALL1;KLF15;DLL1;FOXJ1;MAGED1;PDGFA;GLI3;WNT2B;NOTCH3;LAMA5;KIF26B;DCHS2;CITED1;NOTCH1;ACTA2;FGF1;BASP1;PAX2;WNK4;SIX4;WNT4;PODXL;PLCE1;FOXD1;NOG;PECAM1	APS_CTRL_D2_vs_D1	go_bp
114	prerank	GOBP_NEUROMUSCULAR_PROCESS_CONTROLLING_BALANCE	0.508085	1.80013	0.0019802	0.0739073	0.928	20/49	16.43%	IGDCC3;MYO7A;CNTNAP1;ABL1;FOXS1;SHANK1;NLGN2;JPH4;DLG4;SLC1A3;AARS1;MYH10;USH1G;PAFAH1B1;SHANK3;GAA;HEXB;CAMTA1;ADCY5;PDE8B	APS_CTRL_D2_vs_D1	go_bp
115	prerank	GOBP_COLLAGEN_METABOLIC_PROCESS	0.458086	1.79839	0.00207039	0.0740127	0.929	32/90	10.37%	MMP25;CREB3L1;EMILIN1;MMP23B;PCOLCE;MMP2;PLOD1;PPARD;CTSK;COL1A1;MMP11;RETREG1;LARP6;KLF15;P3H4;CTSB;SMPD3;RETREG3;NAGLU;MMP14;SERPINH1;P3H1;CST3;MMP17;NOTCH1;VIPAS39;COL1A2;DDR2;P3H3;WNT4;PLOD3;RETREG2	APS_CTRL_D2_vs_D1	go_bp
116	prerank	GOBP_VASCULAR_ENDOTHELIAL_GROWTH_FACTOR_PRODUCTION	-0.560296	-1.7953	0.00191939	0.044857	0.938	10/33	8.23%	NODAL;ISL1;GATA4;PTGS2;C3;NDRG2;IL1A;SULF2;TGFB1;IL6ST	APS_CTRL_D2_vs_D1	go_bp
117	prerank	GOBP_EPITHELIAL_TUBE_MORPHOGENESIS	0.383094	1.79333	0	0.077622	0.935	96/320	11.37%	SOX9;CITED2;MYCN;TWIST1;GREB1L;PAX8;RGMA;ADAMTS12;NFATC4;ABL1;FOXC2;GBX2;SFRP1;IRX3;DCHS1;PLXND1;TCTN1;STOX1;RHOB;SIX1;TIMELESS;WNT11;PTCH1;APLNR;CTNNBIP1;TMEM59L;MEGF8;EFNB2;SMO;FGFR2;LZTS2;SLIT2;PBX1;PIK3CD;SDC4;PROX1;LRP2;HHIP;WNT3A;CECR2;PRKACA;SALL1;DLG5;FOLR1;BBS7;DLL1;BBS5;TGFBR2;LAMA1;ALX1;PTK7;MAGED1;RASIP1;CTSZ;GLI3;TULP3;WNT2B;MMRN2;RDH10;BMP5;RARG;MDK;LAMA5;KIF26B;FOXP1;MED12;MMP14;HMGA2;PERP;CITED1;DVL2;KDM2B;PLXNB2;NOTCH1;FGF1;SUFU;TRIM71;PAX2;WNK4;SIX4;CC2D2A;CLUAP1;TSC2;NR3C1;ZEB2;WNT4;ARHGAP35;PODXL;FOXD1;NOG;ZIC3;IFT52;SPRY1;SETDB2;ACVRL1;OSR1	APS_CTRL_D2_vs_D1	go_bp
118	prerank	GOBP_POSITIVE_REGULATION_OF_VASCULAR_ENDOTHELIAL_GROWTH_FACTOR_PRODUCTION	-0.57829	-1.79198	0.0038835	0.0458222	0.943	9/29	8.23%	NODAL;ISL1;GATA4;PTGS2;C3;IL1A;SULF2;TGFB1;IL6ST	APS_CTRL_D2_vs_D1	go_bp
119	prerank	GOBP_CELL_CELL_ADHESION_MEDIATED_BY_INTEGRIN	0.59056	1.79154	0.00209205	0.0778797	0.939	14/25	18.16%	ICAM4;ADA;PTK2;ICAM1;ICAM5;PLPP3;PODXL;ITGA4;ITGA2B;DPP4;ITGA5;ITGAX;ITGB3;ITGAL	APS_CTRL_D2_vs_D1	go_bp
120	prerank	GOBP_NEGATIVE_REGULATION_OF_FATTY_ACID_BIOSYNTHETIC_PROCESS	0.623622	1.7912	0.00616016	0.076877	0.939	9/19	15.89%	DCAF5;KIF12;BRCA1;ERLIN2;ERLIN1;APOC1;PIBF1;WDTC1;ACADVL	APS_CTRL_D2_vs_D1	go_bp
121	prerank	GOBP_NEGATIVE_REGULATION_OF_CHONDROCYTE_DIFFERENTIATION	0.611868	1.78948	0.00211864	0.0770966	0.941	7/21	11.60%	SOX9;ADAMTS12;SNAI2;CCN4;RARG;LTBP3;ADAMTS7	APS_CTRL_D2_vs_D1	go_bp
122	prerank	GOBP_NEUROMUSCULAR_PROCESS	0.408909	1.78911	0	0.0763013	0.942	59/167	17.11%	IGDCC3;MYO7A;CNTNAP1;MAP1A;ITPR1;TNNT1;ABL1;SCN4A;FOXS1;STRA6;SHANK1;TNNI1;PRRT2;NLGN2;JPH4;TUBA1A;SELENON;MYH14;DLG4;SLC1A3;TNNC1;AARS1;NPR2;MYH10;GRIN2D;GNAS;STAC2;RCSD1;SLC8A3;ACTN3;DRD2;SPTBN4;USH1G;TTN;ABCC8;PAFAH1B1;PTEN;TNNI3;SHANK3;PNKD;GMPPA;GAA;KCNA1;DDIT3;STAC3;HIPK2;ATP2A1;CA3;ROGDI;HEXB;CAMTA1;CASQ1;ADCY5;LARGE1;PDE8B;PRKD1;DMPK;STAC;FKBP1A	APS_CTRL_D2_vs_D1	go_bp
123	prerank	GOBP_TRNA_DECAY	-0.658299	-1.7888	0.00389864	0.0466844	0.949	8/17	13.60%	NSUN2;ANG;EXOSC3;TRDMT1;POP1;ELAC2;TRNT1;EXOSC9	APS_CTRL_D2_vs_D1	go_bp
124	prerank	GOBP_SYNAPTIC_VESICLE_RECYCLING	0.457225	1.7886	0	0.0754086	0.942	26/84	13.99%	NLGN3;STON1;BIN1;PIP5K1C;SNCG;SNCB;PLD2;AMPH;EPS15L1;DNM3;CALM3;SLC17A7;DGKQ;GIT1;WNT3A;DNM1;CAPN2;STX1B;BLTP1;DNM2;SYT11;VAMP2;SLC2A4;RAB27B;BTBD8;AP2A1	APS_CTRL_D2_vs_D1	go_bp
125	prerank	GOBP_EPITHELIAL_TO_MESENCHYMAL_TRANSITION	0.410876	1.78705	0	0.0754806	0.944	48/165	11.16%	SOX9;LOXL2;GLIPR2;TWIST1;TRIM62;DACT3;SNAI2;VASN;NCAM1;SFRP1;HEYL;CRB2;FGFR1;PDCD4;S100A4;TGFBR3;WNT11;DAB2IP;FGFR2;TCF7L2;FOXF2;JAG1;COL1A1;PTK2;DLG5;TMEM100;TGFB1I1;TGFBR2;ALX1;KLHL12;WNT8A;BMP5;FOXA2;SPRED3;MDK;HMGA2;SPRED2;FBXO11;CUL7;NOTCH1;MAD2L2;WNT4;LOXL3;PTEN;POFUT2;NOG;SPRY1;ACVRL1	APS_CTRL_D2_vs_D1	go_bp
126	prerank	GOBP_NEURAL_CREST_CELL_DIFFERENTIATION	0.439546	1.78703	0	0.0743706	0.944	26/96	6.86%	EFNB1;SOX9;FRZB;CITED2;TWIST1;FOXC2;SNAI2;GBX2;SFRP1;SIX1;EDN3;SEMA6D;SEMA6C;SMO;JAG1;SEMA3B;SEMA5B;SEMA6A;FOLR1;SEMA6B;KLHL12;WNT8A;RDH10;SEMA4F;MAPK3;LAMA5	APS_CTRL_D2_vs_D1	go_bp
127	prerank	GOBP_EAR_MORPHOGENESIS	0.431437	1.78693	0	0.0733896	0.944	42/120	14.32%	ITGA8;SOX9;FRZB;TWIST1;FZD2;MYO7A;PAX8;GBX2;SPARC;FGFR1;STOX1;SIX1;COL2A1;FGFR2;LRIG1;PROX1;WHRN;WNT3A;COL11A1;PTK7;ATP6V1B1;KCNQ4;MAPK3;TRIOBP;NAGLU;LRIG3;DVL2;PAX2;SIX4;USH1G;MAFB;NOG;ZIC3;OSR1;TBX1;NECTIN1;CHRNA9;BLOC1S5;ZEB1;MYO15A;PDZD7;WDR19	APS_CTRL_D2_vs_D1	go_bp
128	prerank	GOBP_TRNA_WOBBLE_BASE_MODIFICATION	-0.577764	-1.78571	0	0.047633	0.952	11/28	13.28%	GTPBP3;TRMT9B;SLC35F2;NAT10;ALKBH8;QTRT2;TRMU;KTI12;MOCS3;ALKBH1;GTDC1	APS_CTRL_D2_vs_D1	go_bp
129	prerank	GOBP_POSTSYNAPTIC_SPECIALIZATION_ORGANIZATION	0.483119	1.78526	0	0.073411	0.945	20/57	12.53%	CNTNAP1;ABL1;PTPRS;SHANK1;FGFR1;LRRC4B;NLGN2;NRXN3;NTRK3;NRXN2;GIT1;SYNGAP1;PPFIA2;ZMYND8;ARHGEF9;PTEN;SHANK3;NTNG2;PTPRD;LRFN1	APS_CTRL_D2_vs_D1	go_bp
130	prerank	GOBP_GLIOGENESIS	0.384734	1.78476	0	0.0727725	0.945	90/286	16.56%	DAAM2;SOX9;MYCN;MYRF;POU3F2;TNFRSF1B;BIN1;CNTNAP1;ABL1;CSPG4;PLP1;MXRA8;ANO1;LRP1;CNP;BMERB1;CLCN2;TLR4;DAB2IP;HDAC1;METRN;ERBB2;NDRG1;SMO;DUSP15;NTRK3;GPC1;LRP2;LAMB2;TUBA1A;POU3F1;CCDC85C;KLF15;DLL1;SRGAP2;NCSTN;GLI3;PRDM8;ADGRG1;CXCR4;LEPR;MAPK3;IDH2;MDK;CX3CL1;P2RX4;NAGLU;PLPP3;MED12;MMP14;HMGA2;EMX1;NOTCH1;CUL4B;PAX2;SLC8A3;LYN;NR3C1;ZEB2;ABCC8;PAFAH1B1;PTEN;NOG;PLEC;NAB2;ID4;SOX11;ASCL2;SRGAP2C;AGER;CSK;MBOAT7;DTX1;NEGR1;PHGDH;TMEM98;SH3TC2;CSF1;NR1D1;LIN28A;ILK;HEXB;PRX;SIRT2;LARGE1;DAG1;OPALIN;NDP;LGI4;ABCA2	APS_CTRL_D2_vs_D1	go_bp
131	prerank	GOBP_NEGATIVE_REGULATION_OF_TISSUE_REMODELING	0.60451	1.78471	0.00419287	0.0718175	0.945	12/21	16.04%	SFRP1;TMEM119;DUSP18;CLDN18;YPEL4;GPR137B;PPARG;CST3;AGER;CSK;GREM1;TNFAIP3	APS_CTRL_D2_vs_D1	go_bp
132	prerank	GOBP_REGULATION_OF_MUSCLE_ADAPTATION	0.460427	1.78253	0	0.0720976	0.947	21/75	10.03%	IGFBP5;TNFRSF1B;TNFRSF1A;TNNT1;TNNI1;APLNR;ATP2B4;PPP3CA;PRKCA;CAMK2G;NOS3;CAMK2D;SELENON;TNNC1;PPARA;P2RX4;FOXP1;PPARG;NOTCH1;ACTN3;GATA5	APS_CTRL_D2_vs_D1	go_bp
133	prerank	GOBP_INNER_EAR_MORPHOGENESIS	0.446748	1.78162	0	0.0717558	0.948	35/100	14.29%	ITGA8;SOX9;FRZB;FZD2;MYO7A;PAX8;GBX2;SPARC;FGFR1;STOX1;SIX1;COL2A1;FGFR2;LRIG1;PROX1;WHRN;WNT3A;COL11A1;PTK7;ATP6V1B1;KCNQ4;TRIOBP;LRIG3;DVL2;PAX2;SIX4;USH1G;MAFB;TBX1;NECTIN1;CHRNA9;BLOC1S5;ZEB1;MYO15A;PDZD7	APS_CTRL_D2_vs_D1	go_bp
134	prerank	GOBP_POSITIVE_REGULATION_OF_TRANSPORTER_ACTIVITY	0.553254	1.77904	0.00392927	0.0725284	0.95	16/31	21.30%	CACNB3;LRRC55;TCAF1;PRKCD;SCN1B;STAC2;TRPC6;TESC;SGK2;STAC3;ATP2A1;CASQ1;STAC;NIPSNAP2;STIM1;VMP1	APS_CTRL_D2_vs_D1	go_bp
135	prerank	GOBP_FORMATION_OF_CYTOPLASMIC_TRANSLATION_INITIATION_COMPLEX	-0.673224	-1.77727	0.00390625	0.0516528	0.967	9/15	20.28%	EIF3K;EIF3B;EIF3C;EIF3A;EIF3D;EIF3M;EIF3I;EIF5;EIF3G	APS_CTRL_D2_vs_D1	go_bp
136	prerank	GOBP_MESONEPHRIC_TUBULE_MORPHOGENESIS	0.472091	1.77687	0	0.0732456	0.954	26/66	11.37%	SOX9;GREB1L;PAX8;DCHS1;SIX1;WNT11;PTCH1;CTNNBIP1;TMEM59L;SMO;LZTS2;PBX1;SALL1;MAGED1;GLI3;WNT2B;LAMA5;KIF26B;CITED1;FGF1;PAX2;SIX4;WNT4;FOXD1;NOG;OSR1	APS_CTRL_D2_vs_D1	go_bp
137	prerank	GOBP_NEPHRON_MORPHOGENESIS	0.456837	1.77669	0.0021645	0.0723117	0.954	29/76	11.75%	SOX9;GREB1L;PAX8;IRX3;DCHS1;SIX1;WNT11;PTCH1;CTNNBIP1;TMEM59L;SMO;LZTS2;PBX1;SALL1;MAGED1;GLI3;WNT2B;LAMA5;KIF26B;CITED1;FGF1;PAX2;WNK4;SIX4;WNT4;FOXD1;NOG;OSR1;IRX1	APS_CTRL_D2_vs_D1	go_bp
138	prerank	GOBP_COLLAGEN_CATABOLIC_PROCESS	0.542971	1.77659	0.00414938	0.0714532	0.954	19/34	17.57%	MMP25;MMP23B;MMP2;CTSK;MMP11;RETREG1;CTSB;RETREG3;MMP14;CST3;MMP17;RETREG2;PRSS2;VSIR;MMP28;MMP15;TMPRSS6;KLK6;ADAMTS2	APS_CTRL_D2_vs_D1	go_bp
139	prerank	GOBP_TERMINATION_OF_RNA_POLYMERASE_III_TRANSCRIPTION	-0.634816	-1.77608	0.00397614	0.0515549	0.968	13/18	23.83%	POLR1D;POLR3D;POLR3F;POLR3G;POLR3E;POLR1C;POLR3A;CRCP;POLR3B;POLR3C;POLR3K;POLR2F;POLR2K	APS_CTRL_D2_vs_D1	go_bp
140	prerank	GOBP_REGULATION_OF_POSTSYNAPTIC_NEUROTRANSMITTER_RECEPTOR_INTERNALIZATION	0.570243	1.77601	0	0.0712089	0.955	9/27	9.34%	IQSEC3;HPCA;IQSEC2;EFNB2;HIP1;CBLB;DRD4;TAMALIN;GSG1L	APS_CTRL_D2_vs_D1	go_bp
141	prerank	GOBP_VENTRICULAR_CARDIAC_MUSCLE_CELL_MEMBRANE_REPOLARIZATION	0.567576	1.77591	0.01222	0.0703689	0.955	9/28	8.98%	SCN4B;KCNH2;KCNE3;SCN2B;SNTA1;NOS1AP;SCN1B;GJA5;KCNJ5	APS_CTRL_D2_vs_D1	go_bp
142	prerank	GOBP_CELLULAR_RESPONSE_TO_ACID_CHEMICAL	0.453487	1.7752	0	0.0700284	0.957	26/84	15.77%	FYN;COL16A1;HPCA;MMP2;ASS1;SIX1;CASTOR3P;COL1A1;CASTOR1;CAPN2;SESN2;CASTOR2;CPEB1;SESN3;GRIN2D;BCL2L1;COL1A2;PLEC;DNMT3A;SIPA1;COL4A6;CYBA;ZEB1;CEBPB;NEURL1;KLHL22	APS_CTRL_D2_vs_D1	go_bp
143	prerank	GOBP_GENOMIC_IMPRINTING	0.621189	1.7727	0.00395257	0.0710497	0.962	8/21	14.12%	MYCN;IGF2;CDKN1C;DNMT3A;ARID4A;DIRAS3;ZDBF2;ZFP57	APS_CTRL_D2_vs_D1	go_bp
144	prerank	GOBP_REGULATION_OF_OSTEOBLAST_PROLIFERATION	0.580234	1.7725	0.00875274	0.0703709	0.962	11/23	19.57%	MN1;ABL1;SFRP1;FGFR2;ATRAID;TMEM119;GREM1;LRP5;FBLN5;ITGB3;RHOA	APS_CTRL_D2_vs_D1	go_bp
145	prerank	GOBP_RESPONSE_TO_ACID_CHEMICAL	0.429058	1.76694	0	0.0737675	0.966	37/117	15.98%	FYN;COL16A1;MEAK7;HPCA;MMP2;ASS1;SIX1;ATP2B4;CASTOR3P;PPP1R9B;COL1A1;CASTOR1;TUBA1A;CAPN2;GDF10;SESN2;ALAD;CASTOR2;CPEB1;SESN3;GRIN2D;BCL2L1;COL1A2;LYN;PLEC;DNMT3A;SIPA1;COL4A6;CYBA;ZEB1;COL18A1;CEBPB;NEURL1;F7;AIFM1;KLHL22;MTHFR	APS_CTRL_D2_vs_D1	go_bp
146	prerank	GOBP_POSITIVE_REGULATION_OF_MULTICELLULAR_ORGANISM_GROWTH	0.559997	1.76278	0.0020284	0.0762505	0.969	10/30	14.24%	POU3F2;IGF2;FOXS1;BBS2;SMO;HMGA2;DRD2;SPTBN4;GHRHR;CSF1	APS_CTRL_D2_vs_D1	go_bp
147	prerank	GOBP_CELL_SUBSTRATE_ADHESION	0.371168	1.76268	0	0.0755349	0.969	107/340	15.92%	ITGA8;EFEMP2;TMEM8B;NDNF;COL16A1;STON1;ADAMTS12;TSPAN11;RIN2;ABL1;FAT2;JAM3;SFRP1;EMILIN1;EGFLAM;PPARD;MELTF;TYRO3;ADAMTS13;CDH11;COL13A1;EPHB3;FZD7;JAG1;SDC4;COL1A1;CD34;LAMB2;PTK2;NID1;NID2;ADAMTS9;ARHGAP6;THBS3;MICALL2;CORO1A;VWF;SRGAP2;TGFB1I1;AJAP1;TNN;MUC4;COL5A3;TTYH1;PTPRA;NTN5;TRIOBP;RRAS;MDK;CX3CL1;MINK1;ARL2;APOA1;LAMA5;LDB1;PLPP3;SGCE;JAK2;MMP14;ANXA2;CASK;SERPINE1;RAB40C;TAOK2;DOCK1;PPFIA2;NOTCH1;ITGB1BP1;VIT;BCL6;ITGB8;ACTN3;EPHB1;SRCIN1;CDC42;PARVG;ITGA11;WNT4;PTEN;ITGA4;PECAM1;CCDC80;UTRN;ACVRL1;ITGA2B;PARVB;ITGA6;OLFM4;FBLN2;NPY;BCAM;COL26A1;AXL;RAC2;ITGA5;CSF1;EMP2;ITGAX;SVEP1;FN1;ILK;CD63;CORO2B;TESK1;GREM1;CASS4;DAG1	APS_CTRL_D2_vs_D1	go_bp
148	prerank	GOBP_EMBRYONIC_EPITHELIAL_TUBE_FORMATION	0.423975	1.76197	0	0.0752815	0.97	43/124	13.68%	SOX9;CITED2;TWIST1;PAX8;RGMA;ABL1;SFRP1;IRX3;TCTN1;SIX1;PTCH1;SDC4;LRP2;CECR2;PRKACA;FOLR1;ALX1;PTK7;TULP3;BMP5;RARG;MED12;DVL2;KDM2B;PLXNB2;SUFU;TRIM71;PAX2;SIX4;CC2D2A;CLUAP1;TSC2;ZEB2;WNT4;ARHGAP35;NOG;IFT52;OSR1;IRX1;WDR83;IRX2;CELSR1;LMO4	APS_CTRL_D2_vs_D1	go_bp
149	prerank	GOBP_VITAMIN_D_METABOLIC_PROCESS	0.66302	1.76013	0	0.0755656	0.972	5/15	3.47%	SNAI2;FGFR1;CYP11A1;LRP2;CYP2R1	APS_CTRL_D2_vs_D1	go_bp
150	prerank	GOBP_CELL_FATE_COMMITMENT_INVOLVED_IN_FORMATION_OF_PRIMARY_GERM_LAYER	-0.557339	-1.75915	0.00952381	0.0609102	0.982	10/31	5.92%	NODAL;GATA6;NANOG;DKK1;POU5F1;ETS2;SIX2;SFRP2;KLF4;EOMES	APS_CTRL_D2_vs_D1	go_bp
151	prerank	GOBP_POSITIVE_REGULATION_OF_LEUKOCYTE_MIGRATION	0.426733	1.75843	0	0.0762341	0.973	37/114	15.53%	GPSM3;ABL1;PLA2G7;JAM3;EDN3;CMKLR1;CD99L2;CD99;PTK2;ICAM1;PGF;MAPK3;MDK;CX3CL1;P2RX4;MED23;RIPOR2;MMP14;SERPINE1;PERP;TNFRSF18;TRPV4;ITGA4;MIA3;CD47;ZNF580;LGMN;ITGA2B;AIF1;ASCL2;AGER;RAC2;CSF1;IL1R1;PLVAP;F7;SPN	APS_CTRL_D2_vs_D1	go_bp
152	prerank	GOBP_SPLICEOSOMAL_COMPLEX_ASSEMBLY	-0.457851	-1.75357	0.00191571	0.0636384	0.99	37/83	22.76%	SNRPB2;SMN1;SMN2;SF1;SRPK1;NCBP1;SNRPD3;SNU13;DDX42;RNU2-1;BUD13;CELF2;PHF5A;DDX23;SRSF1;SRSF10;CELF4;USP39;GCFC2;CELF1;ZRSR2;SRSF6;CRNKL1;SF3B4;SLU7;PRPF4;DDX46;DDX1;SNRPF;RNVU1-4;SCAF11;GEMIN6;SF3A3;SNRPG;PUF60;SF3B5;SETX	APS_CTRL_D2_vs_D1	go_bp
153	prerank	GOBP_OUTFLOW_TRACT_SEPTUM_MORPHOGENESIS	-0.566507	-1.75026	0.00965251	0.0647208	0.993	9/28	6.02%	FGF8;GATA6;ISL1;NRP1;RARA;BMPR2;SMAD6;ACVR1;SEMA3C	APS_CTRL_D2_vs_D1	go_bp
154	prerank	GOBP_POSITIVE_REGULATION_OF_CARTILAGE_DEVELOPMENT	0.552765	1.74757	0.004	0.0844055	0.982	8/30	6.58%	PKDCC;SOX9;LOXL2;BMP1;ZBTB16;SOX5;GLI3;MDK	APS_CTRL_D2_vs_D1	go_bp
155	prerank	GOBP_REGULATION_OF_LEUKOCYTE_MIGRATION	0.39311	1.74709	0	0.0839041	0.982	54/176	15.63%	ECM1;GPSM3;ABL1;PLA2G7;JAM3;EMILIN1;SLC8B1;EDN3;STK10;CMKLR1;CD99L2;SLIT2;C5;ADA;MSN;CD99;PTK2;ICAM1;PGF;BMP5;MAPK3;SMPD3;MDK;CX3CL1;P2RX4;RIN3;MED23;RIPOR2;MMP14;SERPINE1;PERP;TNFRSF18;TRPV4;LYN;ITGA4;MIA3;CD47;ZNF580;NINJ1;LGMN;ITGA2B;AIF1;ASCL2;DPP4;AGER;CD81;RAC2;MMP28;CSF1;IL1R1;PLVAP;F7;SPN;GREM1	APS_CTRL_D2_vs_D1	go_bp
156	prerank	GOBP_GLIAL_CELL_ACTIVATION	0.50691	1.74619	0	0.0838061	0.982	24/40	29.82%	LRP1;SPHK1;SMO;CX3CL1;NAGLU;JAK2;ZEB2;AIF1;SYT11;AGER;IL1R1;NR1D1;PSEN1;IFNGR1;IFNGR2;CLU;TAFA3;LRRK2;IL6;TTBK1;ADORA2A;AZU1;LDLR;MAPT	APS_CTRL_D2_vs_D1	go_bp
157	prerank	GOBP_CYCLIC_NUCLEOTIDE_BIOSYNTHETIC_PROCESS	0.595499	1.74398	0.00199601	0.0847022	0.983	6/21	9.06%	ADCY6;NPR1;GUCY1B1;NPR2;ADCYAP1R1;ADCY9	APS_CTRL_D2_vs_D1	go_bp
158	prerank	GOBP_POSITIVE_REGULATION_OF_OLIGODENDROCYTE_DIFFERENTIATION	0.597534	1.74207	0.00622407	0.0855224	0.984	6/20	6.58%	MYRF;TNFRSF1B;CLCN2;HDAC1;CXCR4;MDK	APS_CTRL_D2_vs_D1	go_bp
159	prerank	GOBP_TUBE_FORMATION	0.406339	1.74116	0	0.0853541	0.984	53/150	13.68%	SOX9;CITED2;TWIST1;PAX8;RGMA;ABL1;TGM2;SFRP1;IRX3;TCTN1;SIX1;PTCH1;DAB2IP;FGFR2;PIK3CD;SDC4;PROX1;LRP2;CECR2;PRKACA;ATOH8;FOLR1;ALX1;PTK7;TULP3;MMRN2;BMP5;RARG;MED12;DVL2;KDM2B;PLXNB2;NOTCH1;ITGB1BP1;SUFU;TRIM71;PAX2;SIX4;CC2D2A;CLUAP1;TSC2;ZEB2;WNT4;ARHGAP35;PODXL;NOG;IFT52;OSR1;IRX1;WDR83;IRX2;CELSR1;LMO4	APS_CTRL_D2_vs_D1	go_bp
160	prerank	GOBP_LEARNING	0.407607	1.74058	0	0.0849246	0.986	39/151	11.76%	NLGN3;FYN;MEIS2;MAP1A;ABL1;MAPK8IP2;STRA6;SHANK1;ATP1A2;PPP1R1B;ASIC1;TANC1;NRGN;FOXB1;JPH4;PPP1R9B;NRXN3;CLSTN2;NRXN2;BCHE;TUBA1A;GIT1;DLG4;SLC6A1;SYNGAP1;ADGRB3;DDHD2;PDE1B;AAAS;SHANK2;ABCA7;SLC8A3;DRD2;ABCC8;NOG;RGS14;LGMN;SHANK3;SYT11	APS_CTRL_D2_vs_D1	go_bp
161	prerank	GOBP_HEART_VALVE_DEVELOPMENT	0.456629	1.74057	0.00204082	0.0840629	0.986	19/77	4.79%	SLIT3;SOX9;TWIST1;TNFRSF1B;TNFRSF1A;STRA6;SNAI2;EMILIN1;HEYL;DCHS1;APLNR;NFATC1;CDH11;SLIT2;JAG1;ADAMTS9;NOS3;TGFBR2;FAM114A1	APS_CTRL_D2_vs_D1	go_bp
162	prerank	GOBP_MESENCHYME_DEVELOPMENT	0.373771	1.7399	0	0.0839146	0.986	88/308	11.74%	EFNB1;SOX9;FRZB;LOXL2;CITED2;GLIPR2;TWIST1;TRIM62;DACT3;FOXC2;SNAI2;VASN;NCAM1;DLL3;GBX2;SFRP1;HEYL;DCHS1;MEOX1;CRB2;FGFR1;PDCD4;S100A4;SIX1;EDN3;SEMA6D;TGFBR3;WNT11;APLNR;DAB2IP;SEMA6C;SMO;FGFR2;TCF7L2;FOXF2;JAG1;COL1A1;SEMA3B;PTK2;NOS3;WNT3A;SEMA5B;SEMA6A;DLG5;FOLR1;TMEM100;TGFB1I1;TGFBR2;CRELD1;ALX1;PTK7;SEMA6B;KLHL12;WNT8A;RDH10;BMP5;SEMA4F;MAPK3;FOXA2;SPRED3;MDK;LAMA5;HMGA2;SPRED2;FBXO11;CUL7;NOTCH1;ACTA2;BASP1;PAX2;SIX4;CDC42;ZEB2;MAD2L2;WNT4;GATA5;LOXL3;PTEN;POFUT2;FOXD1;NOG;SEMA3G;ZIC3;SPRY1;ACVRL1;OSR1;TBX1;SEMA3F	APS_CTRL_D2_vs_D1	go_bp
163	prerank	GOBP_ARTERY_MORPHOGENESIS	0.463119	1.73972	0.00408998	0.0831886	0.986	27/71	11.71%	EFEMP2;CITED2;FOXC2;STRA6;LRP1;PDGFRB;SIX1;WNT11;MEGF8;EFNB2;JAG1;ADGRF5;PROX1;LRP2;ADAMTS9;FOLR1;TGFBR2;NPRL3;NOTCH3;MDK;NAGLU;GJA5;NOTCH1;FKBP10;NOG;ACVRL1;TBX1	APS_CTRL_D2_vs_D1	go_bp
164	prerank	GOBP_REGULATION_OF_CHONDROCYTE_DIFFERENTIATION	0.489156	1.73935	0.00429185	0.0827311	0.986	16/50	11.60%	PKDCC;SOX9;LOXL2;ADAMTS12;SNAI2;ZBTB16;SOX5;GLI3;GLG1;CCN4;RARG;MDK;MAF;ACVRL1;LTBP3;ADAMTS7	APS_CTRL_D2_vs_D1	go_bp
165	prerank	GOBP_CRANIAL_NERVE_MORPHOGENESIS	0.559566	1.7391	0.00619835	0.0821503	0.986	11/27	11.74%	CITED2;KCNA2;SIX1;HOXB2;GLI3;PLXNA4;PAX2;EPHB1;MAFB;TBX1;SEMA3F	APS_CTRL_D2_vs_D1	go_bp
166	prerank	GOBP_KIDNEY_EPITHELIUM_DEVELOPMENT	0.407553	1.7375	0	0.0824592	0.988	53/142	13.33%	SOX9;GDF11;GREB1L;PAX8;FOXC2;SFRP1;HEYL;IRX3;CRLF1;DCHS1;FGFR1;SIX1;WNT11;PTCH1;CTNNBIP1;TMEM59L;EFNB2;SMO;FGFR2;LZTS2;SLIT2;PBX1;JAG1;SDC4;CD34;LAMB2;SALL1;KLF15;DLL1;FOXJ1;MAGED1;GLI3;WNT2B;LAMA5;KIF26B;CITED1;NOTCH1;FGF1;BASP1;PAX2;WNK4;SIX4;WNT4;PODXL;FOXD1;NOG;PECAM1;SPRY1;OSR1;IRX1;ARG2;IRX2;FOXC1	APS_CTRL_D2_vs_D1	go_bp
167	prerank	GOBP_PHOSPHATIDIC_ACID_METABOLIC_PROCESS	0.523096	1.73707	0	0.0819702	0.988	16/37	16.29%	LPCAT1;PLA2G6;PLD2;LIPH;LPCAT4;DGKQ;LPIN1;DGKE;DGKG;GPAT2;GNPAT;DGKD;AGPAT4;DGKA;DGKK;AGPAT1	APS_CTRL_D2_vs_D1	go_bp
168	prerank	GOBP_REGULATION_OF_FATTY_ACID_OXIDATION	0.53104	1.73705	0.00199601	0.0811949	0.988	18/32	24.26%	SOX9;TWIST1;PPARD;PPARA;ETFBKMT;FMO2;FABP3;APPL2;ABCB11;SIRT4;ACADVL;ACACB;ABCD2;AKT2;KLHL25;FMO4;AKT1;GDF15	APS_CTRL_D2_vs_D1	go_bp
169	prerank	GOBP_POSITIVE_REGULATION_OF_CHONDROCYTE_DIFFERENTIATION	0.615171	1.73502	0.0100604	0.0823318	0.99	6/19	5.51%	PKDCC;SOX9;LOXL2;ZBTB16;SOX5;GLI3	APS_CTRL_D2_vs_D1	go_bp
170	prerank	GOBP_RESPIRATORY_CHAIN_COMPLEX_IV_ASSEMBLY	-0.542211	-1.73481	0.00376648	0.075021	0.995	15/33	18.96%	SCO1;COX20;TIMM21;UQCC6;COX10;SLC25A46;COX11;COA4;SCO2;COA7;FASTKD3;TACO1;COX17;BCS1L;COA6	APS_CTRL_D2_vs_D1	go_bp
171	prerank	GOBP_POSITIVE_REGULATION_OF_MORPHOGENESIS_OF_AN_EPITHELIUM	0.523055	1.73473	0.0040404	0.0816813	0.99	15/36	10.28%	SOX9;PAX8;ABL1;STOX1;SIX1;SMO;PIK3CD;MAGED1;WNT2B;MMRN2;MDK;PAX2;SIX4;WNT4;NOG	APS_CTRL_D2_vs_D1	go_bp
172	prerank	GOBP_PROTEOGLYCAN_CATABOLIC_PROCESS	0.586355	1.73415	0.00437637	0.0814303	0.99	12/20	20.38%	ADAMTS12;GNS;HGSNAT;GPC1;IDS;NAGLU;GALNS;ARSB;ADAMTS4;HEXB;GUSB;HEXA	APS_CTRL_D2_vs_D1	go_bp
173	prerank	GOBP_REGULATION_OF_SYNAPSE_STRUCTURE_OR_ACTIVITY	0.369441	1.73296	0	0.0815925	0.992	99/307	16.89%	NLGN3;FYN;CNTNAP1;NFATC4;ABL1;PTPRS;NTM;AGRN;LRFN2;SPARC;FGFR1;ASIC1;S1PR2;LZTS3;RHOB;TANC1;ADGRB2;SIX1;IQSEC2;LRRC4B;CLSTN1;NLGN2;SLITRK1;LSAMP;DAB2IP;LRRC15;EPHB3;PPP1R9B;CLSTN2;PRKCA;NTRK3;AMOT;NRXN2;SLC17A7;TUBA1A;WNT3A;DLG5;NGEF;SRGAP2;ADGRB1;SYNGAP1;STX1B;ICAM5;ADGRB3;SRGAP3;PCDH8;RTN4RL2;ZDHHC17;MAPRE3;ZDHHC8;PTPN13;CRTAC1;DOCK1;PPFIA2;UBE3B;ZMYND8;ARHGAP33;EEF2K;DLGAP4;SIX4;EPHB1;DRD2;SRCIN1;CDC42;CHD4;PAFAH1B1;SLC18A3;ARMCX5-GPRASP2;SHANK3;SRGAP2C;NTNG2;COLQ;SEMA3F;IGSF11;PTPRD;NECTIN1;FLRT1;LRFN1;TRIM47;SLIT1;NEGR1;CTTNBP2;RTN4R;SRPX2;PAK3;NUMBL;NEURL1;LRFN3;DBN1;EGLN1;SEMA4C;SARM1;DAG1;FARP1;CASKIN1;SRGAP2B;ABHD17A;ETV5;DMPK	APS_CTRL_D2_vs_D1	go_bp
174	prerank	GOBP_INNATE_IMMUNE_RESPONSE_IN_MUCOSA	-0.609653	-1.73207	0.0039604	0.0759115	0.995	12/21	23.17%	H2BC11;H2BC5;H2BC7;H2BC12;H2BC8;H2BC4;H2BC26;NOS2;H2BC21;H2BC17;H2BC9;H2BC14	APS_CTRL_D2_vs_D1	go_bp
175	prerank	GOBP_NEGATIVE_REGULATION_OF_SMOOTH_MUSCLE_CELL_MIGRATION	0.590597	1.73117	0.00847458	0.0822793	0.992	7/21	11.20%	IGFBP5;LRP1;PPARD;SEMA6D;SLIT2;SERPINE1;AIF1	APS_CTRL_D2_vs_D1	go_bp
176	prerank	GOBP_SCHWANN_CELL_DIFFERENTIATION	0.488456	1.72926	0	0.0832818	0.992	24/46	24.09%	POU3F2;CNTNAP1;ERBB2;NDRG1;NTRK3;GPC1;LAMB2;POU3F1;MAPK3;MED12;PLEC;NAB2;SH3TC2;ILK;PRX;SIRT2;DAG1;LGI4;MAP2K2;AKT2;NF1;AKT1;EGR2;CDK5	APS_CTRL_D2_vs_D1	go_bp
177	prerank	GOBP_SPLICEOSOMAL_SNRNP_ASSEMBLY	-0.453067	-1.7277	0.00384615	0.0780859	0.995	45/74	33.53%	SNRPB2;SMN1;SMN2;GEMIN5;GEMIN4;SNRPD3;SNU13;DDX20;TGS1;PHF5A;DDX23;WDR77;SRSF10;USP39;EFTUD2;COIL;GEMIN7;SF3B4;PRPF4;STRAP;SNRPF;SNRNP27;PRMT5;GEMIN6;SF3A3;SNRPG;SF3B5;CENATAC;SART1;LSM3;RNU5D-1;PRPF31;TXNL4A;AAR2;SF3A2;CLNS1A;SART3;PRPF19;SNRPC;TSSC4;PRPF3;CD2BP2;LSM6;LSM5;SNRPA1	APS_CTRL_D2_vs_D1	go_bp
178	prerank	GOBP_ANTIGEN_PROCESSING_AND_PRESENTATION_OF_EXOGENOUS_PEPTIDE_ANTIGEN_VIA_MHC_CLASS_II	-0.564695	-1.72585	0.00618557	0.0783756	0.996	5/27	1.31%	HLA-DQA1;HLA-DRB5;HLA-DQB1;HLA-DRA;HLA-DRB1	APS_CTRL_D2_vs_D1	go_bp
179	prerank	GOBP_XENOBIOTIC_CATABOLIC_PROCESS	-0.576195	-1.72577	0.003861	0.0773251	0.996	8/24	9.74%	NUDT15;GSTM2;GSTO1;ACSL1;NOS1;ACAA1;CYP2C9;CYP2C18	APS_CTRL_D2_vs_D1	go_bp
180	prerank	GOBP_NEGATIVE_REGULATION_OF_OSTEOBLAST_DIFFERENTIATION	0.488761	1.72548	0.0041841	0.08576	0.994	18/47	10.28%	SOX9;CHRD;IGFBP5;TWIST1;SFRP1;PTCH1;ID3;TRPM4;TOB1;TMEM53;NBR1;CITED1;PPARG;MEN1;NOTCH1;SUFU;PTEN;NOG	APS_CTRL_D2_vs_D1	go_bp
181	prerank	GOBP_RENAL_TUBULE_DEVELOPMENT	0.430918	1.72544	0.00645161	0.0850181	0.994	33/97	11.75%	SOX9;GREB1L;PAX8;HEYL;IRX3;DCHS1;SIX1;WNT11;PTCH1;CTNNBIP1;TMEM59L;SMO;LZTS2;PBX1;JAG1;SALL1;DLL1;MAGED1;GLI3;WNT2B;LAMA5;KIF26B;CITED1;NOTCH1;FGF1;PAX2;WNK4;SIX4;WNT4;FOXD1;NOG;OSR1;IRX1	APS_CTRL_D2_vs_D1	go_bp
182	prerank	GOBP_REGULATION_OF_CHOLESTEROL_BIOSYNTHETIC_PROCESS	0.571634	1.72488	0.0103306	0.0846444	0.994	14/25	21.53%	ABCG1;SREBF1;PRKACA;MARCHF6;ERLIN2;FGF1;LPCAT3;MBTPS1;ERLIN1;SREBF2;ABCA2;ABCG4;SEC14L2;QKI	APS_CTRL_D2_vs_D1	go_bp
183	prerank	GOBP_RNA_LOCALIZATION	-0.396572	-1.72392	0	0.0777146	0.996	102/201	29.64%	NPAP1;NSUN2;DKC1;NAF1;NUP35;SEH1L;PHAX;POM121;NDC1;LRPPRC;NUP42;NOP58;PPP1R21;YY1;PNPT1;NUP160;CCT2;EIF4A3;NUP58;FUBP3;NOL6;HNRNPA1L2;CCT6A;POM121C;ALKBH5;NUP155;NCBP1;SMG5;DHX36;PARN;CCT8;TCP1;DHX9;BICD1;XPO5;SRSF1;RBM8A;AHCTF1;STAU1;ZNHIT6;BICD2;THOC5;HNRNPAB;NUP88;RANBP2;CCT3;SSB;DDX19A;CAPRIN1;KPNB1;THOC1;UPF1;RAN;NUP153;NXF1;DDX25;CCT5;NUP98;SUPT6H;NUP85;NOP10;NXT2;MAGOH;GLE1;TOMM20;NUP210;ZC3H3;PARP11;HHEX;NUP50;DDX39A;SMG6;PCID2;PIH1D1;SNUPN;RTRAF;CPSF6;AGFG1;ENY2;MRPL18;UPF2;HSF1;NCBP2;PUM2;ATXN2;UPF3A;THOC3;PRPF31;NCBP3;FYTTD1;EIF4E;SMG1;HNRNPU;NRDE2;KHDRBS1;NXT1;NUP43;RUVBL1;NUP188;NUP214;SLBP;NUTF2	APS_CTRL_D2_vs_D1	go_bp
184	prerank	GOBP_REGULATION_OF_PLASMA_LIPOPROTEIN_PARTICLE_LEVELS	0.459963	1.72374	0.00209644	0.0849224	0.994	30/65	26.50%	ABCG1;PLA2G7;ABCA1;LMF1;PRKACA;MYLIP;APOA1;ZDHHC8;ANXA2;PCSK5;ABCA7;ABCC8;LPCAT3;CSK;ABCA5;SOAT1;APOC1;PLTP;ITGB3;SCARB1;AGT;COMMD1;FURIN;LIPG;DGAT1;PNLIPRP2;CES3;EHD1;ACSL3;LCAT	APS_CTRL_D2_vs_D1	go_bp
185	prerank	GOBP_FLUID_TRANSPORT	0.5664	1.72236	0.00609756	0.0853351	0.994	13/26	21.78%	ITPR1;CLDN18;SLC26A6;EXT2;AQP7;LARGE1;AQP3;AQP7B;AQP5;CFTR;AHCYL1;HYAL2;AQP1	APS_CTRL_D2_vs_D1	go_bp
186	prerank	GOBP_SKELETAL_SYSTEM_MORPHOGENESIS	0.378616	1.72208	0	0.0848069	0.994	64/217	11.94%	SOX9;CITED2;MYCN;TWIST1;BMP1;FOXC2;IRX5;SFRP1;MMP2;FGFR1;SIX1;COL2A1;THRA;TLR4;MEGF8;BMI1;FGFR2;COL13A1;IFT140;COL1A1;HHIP;HOXB2;TBX15;THBS3;SOX5;ATG9B;RIPPLY2;TGFBR2;COL11A1;TMEM119;ALX1;GLI3;TULP3;COL5A3;GLG1;RDH10;NPR2;RARG;SMPD3;LAMA5;MED12;CHST11;MMP14;SERPINH1;CHAD;TMEM107;NDST1;FGF6;TRPV4;ATG9A;SIX4;SATB2;ACTN3;NOG;NAB2;DHRS3;SOX11;EXT2;OSR1;LTBP3;TBX1;FGFR3;PAX5;MDFI	APS_CTRL_D2_vs_D1	go_bp
187	prerank	GOBP_EXCITATORY_SYNAPSE_ASSEMBLY	0.503652	1.72157	0.00613497	0.084505	0.994	15/42	12.53%	PTPRS;FGFR1;LRRC4B;NLGN2;NRXN3;NTRK3;NRXN2;SRGAP2;PTPN13;PLXNB2;PTEN;SHANK3;SRGAP2C;PTPRD;LRFN1	APS_CTRL_D2_vs_D1	go_bp
188	prerank	GOBP_HEPARAN_SULFATE_PROTEOGLYCAN_METABOLIC_PROCESS	0.490549	1.72128	0.00215054	0.0840381	0.994	17/46	11.31%	XYLT2;TCF7L2;GNS;HGSNAT;DSE;GPC1;NDST4;HS3ST6;B3GAT3;NDST2;IDS;EXTL1;XYLT1;NAGLU;NDST1;EXTL3;EXT2	APS_CTRL_D2_vs_D1	go_bp
189	prerank	GOBP_POSITIVE_REGULATION_OF_TRANSLATION	-0.411375	-1.72067	0	0.0790813	0.997	50/131	19.47%	METTL8;OTUD6B;LARP1B;EIF2B2;C1QBP;NAT10;EIF3C;YBX3;USP16;TRMT10C;SERP1;EIF4A3;RPUSD4;YTHDF1;EIF2B4;YTHDF3;PELO;DHX36;NPM1;CNBP;ITGA2;DDX3X;LARP4B;SYNCRIP;METTL3;TRUB2;LARP4;ABCF1;PINK1;YTHDF2;DHX9;MPV17L2;EIF4G1;NSUN5;FASTKD3;LARP1;SMYD5;UHMK1;AGO2;SSB;JMJD4;EIF2B1;EIF5A;ENSG00000293600;TACO1;PPP1R15A;DHX29;EIF5A2;DNAJC3;EIF6	APS_CTRL_D2_vs_D1	go_bp
190	prerank	GOBP_DIACYLGLYCEROL_METABOLIC_PROCESS	0.568691	1.72009	0.002079	0.0844106	0.994	15/24	25.80%	DGKQ;DAGLA;DGKE;DGKG;PLA2G15;PLCE1;DGKD;PNPLA2;DGKA;DGKK;PLB1;DGKI;GPAT4;DGAT1;LIPE	APS_CTRL_D2_vs_D1	go_bp
191	prerank	GOBP_MUSCLE_ADAPTATION	0.424739	1.71999	0.00199203	0.0837741	0.994	32/96	15.92%	IGFBP5;GSN;TNFRSF1B;TNFRSF1A;TNNT1;PDGFRB;TNNI1;APLNR;ATP2B4;PPP3CA;PRKCA;CAMK2G;NOS3;CAMK2D;SELENON;KLF15;TNNC1;PPARA;P2RX4;CACNA1S;FOXP1;PPARG;NOTCH1;ACTN3;GATA5;LMNA;CYBA;KDM4A;CAMTA2;IL1R1;CASQ1;DAG1	APS_CTRL_D2_vs_D1	go_bp
192	prerank	GOBP_REGULATION_OF_NEUROTRANSMITTER_TRANSPORT	0.425882	1.7194	0.00207469	0.083579	0.995	44/98	22.15%	SNCG;ATP1A2;ASIC1;PPP3CA;CALM3;OTOF;GIT1;CAMK2A;RIMS3;CHRNB4;PRKCB;FBXL20;TSPOAP1;STX1B;DRD4;STXBP1;PFN2;CASK;FLOT1;CHRNA3;PPFIA2;DRD2;CPLX3;SLC18A3;SNAPIN;SYT2;KMO;PNKD;SYT11;NPY;SV2C;RAB3B;FMR1;STX1A;ITGB3;SLC30A1;MYOF;MEF2C;SLC38A2;SEPTIN5;GFAP;DTNBP1;NF1;LRRK2	APS_CTRL_D2_vs_D1	go_bp
193	prerank	GOBP_NLS_BEARING_PROTEIN_IMPORT_INTO_NUCLEUS	-0.618814	-1.71621	0.00750469	0.0814703	0.998	6/19	4.68%	RGPD6;RGPD3;RGPD8;NUP35;RGPD4;RGPD5	APS_CTRL_D2_vs_D1	go_bp
194	prerank	GOBP_NEGATIVE_CHEMOTAXIS	0.489767	1.71483	0.00197239	0.0867082	0.995	22/46	18.15%	SLIT3;SEMA6D;SEMA6C;SLIT2;SEMA3B;SEMA5B;SEMA6A;PDGFA;SEMA6B;SEMA4F;APOA1;PLXNA4;SEMA3G;ROBO3;DPP4;SEMA3F;SLIT1;SEMA4C;NRG3;ITGB3;SEMA7A;UNC5C	APS_CTRL_D2_vs_D1	go_bp
195	prerank	GOBP_POSITIVE_REGULATION_OF_SYNAPSE_ASSEMBLY	0.446979	1.71254	0	0.0878514	0.996	22/66	12.28%	NLGN3;AGRN;ADGRB2;IQSEC2;LRRC4B;CLSTN1;NLGN2;SLITRK1;LRRC15;EPHB3;CLSTN2;PRKCA;NTRK3;DLG5;ADGRB1;ADGRB3;RTN4RL2;EEF2K;EPHB1;ARMCX5-GPRASP2;PTPRD;FLRT1	APS_CTRL_D2_vs_D1	go_bp
196	prerank	GOBP_PARAXIAL_MESODERM_DEVELOPMENT	0.58821	1.71073	0.004329	0.0887497	0.996	11/20	24.97%	FOXC2;DLL3;FGFR1;WNT11;WNT3A;ZIC3;FOXC1;YAP1;TCF15;EPB41L5;EXOC4	APS_CTRL_D2_vs_D1	go_bp
197	prerank	GOBP_POSITIVE_REGULATION_OF_MRNA_PROCESSING	-0.591504	-1.71057	0.013834	0.0848867	0.999	18/23	31.87%	NCBP1;DHX36;CDC73;WDR77;CELF4;UPF1;SNW1;NUP98;PRMT5;PRDX6;NCBP2;UPF3A;DAZAP1;RBMX;TRA2B;CLNS1A;PRPF19;EXOSC10	APS_CTRL_D2_vs_D1	go_bp
198	prerank	GOBP_DEVELOPMENTAL_GROWTH_INVOLVED_IN_MORPHOGENESIS	0.379666	1.71057	0	0.0881573	0.996	61/227	12.28%	SLIT3;NLGN3;SOX9;HDAC6;ABL1;PTPRS;SFRP1;SIX1;EDN3;SEMA6D;TSC22D4;CACNG7;WNT11;CDH4;SLITRK1;CRABP2;MEGF8;SEMA6C;FGFR2;LZTS2;SLIT2;NTRK3;LAMB2;WNT3A;SEMA5B;MAP2;SALL1;TRPV2;TGFBR2;RNF157;PTK7;TNN;ULK1;RDH10;NPR2;SEMA4F;RARG;KIF26B;MED12;CPNE8;SPG11;PLXNA4;EMX1;ULK2;NOTCH1;FGF1;SIX4;TWF2;RUFY3;GDI1;ZEB2;PAFAH1B1;ITGA4;SEMA3G;SPRY1;SYT2;DNM2;SEMA3F;DCC;PPP2R3A;FLRT1	APS_CTRL_D2_vs_D1	go_bp
199	prerank	GOBP_TRANSCRIPTION_INITIATION_AT_RNA_POLYMERASE_III_PROMOTER	-0.560699	-1.7105	0.0100604	0.0837825	0.999	17/27	21.46%	POLR1D;POLR3D;POLR3F;POLR3G;POLR3E;POLR1C;GTF3C4;BDP1;POLR3A;CRCP;GTF3C2;POLR3B;GTF3C5;GTF3C6;POLR3C;POLR3K;POLR2F	APS_CTRL_D2_vs_D1	go_bp
200	prerank	GOBP_PROTEIN_LIPID_COMPLEX_ASSEMBLY	0.560036	1.70917	0.00421941	0.0885402	0.996	9/25	14.00%	BIN1;ABCA1;PRKACA;APOA1;ZDHHC8;ABCA7;LPCAT3;SOAT1;APOC1	APS_CTRL_D2_vs_D1	go_bp
201	prerank	GOBP_PRESYNAPTIC_ENDOCYTOSIS	0.438516	1.70906	0	0.0879483	0.996	34/77	24.09%	NLGN3;STON1;BIN1;PIP5K1C;SNCG;SNCB;AMPH;EPS15L1;DNM3;CALM3;SLC17A7;DGKQ;DNM1;CAPN2;BLTP1;DNM2;SYT11;VAMP2;SLC2A4;RAB27B;BTBD8;AP2A1;SGIP1;STX1A;SYNJ1;AP3S1;AP2B1;FCHO2;ITSN1;LRRK2;CALM1;AP2A2;MX1;CDK5	APS_CTRL_D2_vs_D1	go_bp
202	prerank	GOBP_NEURAL_TUBE_DEVELOPMENT	0.392429	1.70893	0	0.0873761	0.996	48/160	10.84%	CITED2;CHRD;TWIST1;RGMA;ABL1;GBX2;SFRP1;DCHS1;TCTN1;FOXB1;PTCH1;SMO;BMI1;IFT140;SDC4;PROX1;LRP2;WNT3A;CECR2;PRKACA;FOLR1;ALX1;PTK7;GLI3;TULP3;DACT1;BMP5;RARG;MED12;CBY1;DZIP1L;DVL2;TMEM107;KDM2B;PLXNB2;NOTCH1;SUFU;TRIM71;PAX2;PLXNA2;CC2D2A;CLUAP1;TSC2;ZEB2;ARHGAP35;NOG;PLOD3;IFT52	APS_CTRL_D2_vs_D1	go_bp
203	prerank	GOBP_REGULATION_OF_MORPHOGENESIS_OF_AN_EPITHELIUM	0.457526	1.70858	0	0.0869061	0.996	22/62	10.28%	SOX9;PAX8;ADAMTS12;ABL1;SNAI2;SFRP1;FGFR1;STOX1;SIX1;SMO;PIK3CD;MAGED1;PDGFA;WNT2B;MMRN2;MDK;FOXP1;FGF1;PAX2;SIX4;WNT4;NOG	APS_CTRL_D2_vs_D1	go_bp
204	prerank	GOBP_EMBRYONIC_ORGAN_DEVELOPMENT	0.351513	1.70789	0	0.0869062	0.996	122/434	14.35%	ITGA8;PKDCC;SOX9;FRZB;CITED2;MYCN;TWIST1;FZD2;GREB1L;MYO7A;PAX8;IGF2;FOXC2;STRA6;IRX5;GBX2;CRB2;SPARC;VAX2;FGFR1;STOX1;SIX1;COL2A1;GLI1;CDKN1C;WNT11;PTCH1;APLNR;MEGF8;SMO;BMI1;FGFR2;LRIG1;NR2F2;VASH1;PBX1;ECE1;IFT140;FOXF2;ID3;ADA;PROX1;WHRN;HOXB2;TBX15;FBN1;WNT3A;SALL1;FOLR1;BBS7;DLL1;BBS5;MFAP2;TFEB;TGFBR2;COL11A1;ALX1;PTK7;ATP6V1B1;PDGFA;GLI3;TULP3;NES;PBX2;KCNQ4;RDH10;BMP5;MAPK3;RARG;TRIOBP;NAGLU;MED12;CHST11;MMP14;FBXW8;PLXNA4;CITED1;LRIG3;DVL2;GJA5;NDST1;KDM2B;NOTCH1;SUFU;PAX2;PCSK5;SIX4;SATB2;CC2D2A;CLUAP1;PBX4;USH1G;MAFB;CDC42;EPAS1;NOG;ZIC3;IFT52;SOX11;SETDB2;OSR1;ASCL2;TBX1;PAX5;MDFI;NECTIN1;ALX4;HIPK2;CHRNA9;ZFP36L1;BLOC1S5;ZNF568;FOXC1;ZEB1;WDR48;CEBPB;KRT8;MYO15A;HEY1;PDZD7;WDR19;NPHP3	APS_CTRL_D2_vs_D1	go_bp
205	prerank	GOBP_GLIAL_CELL_DIFFERENTIATION	0.375615	1.7078	0	0.0862734	0.996	71/221	16.56%	DAAM2;SOX9;MYCN;MYRF;POU3F2;TNFRSF1B;BIN1;CNTNAP1;ABL1;PLP1;MXRA8;ANO1;LRP1;CNP;CLCN2;TLR4;HDAC1;METRN;ERBB2;NDRG1;SMO;DUSP15;NTRK3;GPC1;LAMB2;TUBA1A;POU3F1;CCDC85C;KLF15;DLL1;NCSTN;GLI3;PRDM8;CXCR4;MAPK3;MDK;NAGLU;PLPP3;MED12;HMGA2;EMX1;NOTCH1;CUL4B;PAX2;SLC8A3;LYN;NR3C1;ZEB2;PTEN;NOG;PLEC;NAB2;ID4;SOX11;AGER;CSK;DTX1;PHGDH;TMEM98;SH3TC2;NR1D1;LIN28A;ILK;PRX;SIRT2;LARGE1;DAG1;OPALIN;NDP;LGI4;ABCA2	APS_CTRL_D2_vs_D1	go_bp
206	prerank	GOBP_REGULATION_OF_MONONUCLEAR_CELL_MIGRATION	0.412473	1.70729	0	0.0860351	0.996	37/111	15.63%	ECM1;ABL1;PLA2G7;JAM3;EMILIN1;SLC8B1;STK10;CMKLR1;CD99L2;SLIT2;C5;MSN;PTK2;BMP5;MAPK3;MDK;CX3CL1;P2RX4;MED23;RIPOR2;MMP14;SERPINE1;TRPV4;LYN;ITGA4;MIA3;CD47;NINJ1;LGMN;AIF1;ASCL2;AGER;CD81;MMP28;CSF1;SPN;GREM1	APS_CTRL_D2_vs_D1	go_bp
207	prerank	GOBP_CEREBELLAR_PURKINJE_CELL_LAYER_DEVELOPMENT	0.538367	1.70563	0.00414938	0.0867757	0.996	16/30	21.58%	TTLL1;WHRN;FAIM2;DLL1;CEND1;AARS1;MYH10;NAGLU;LDB1;SEZ6L2;COQ8B;AGTPBP1;ATP7A;HERC1;B4GALT2;GBA1	APS_CTRL_D2_vs_D1	go_bp
208	prerank	GOBP_CHEMOSENSORY_BEHAVIOR	0.616692	1.70505	0.00631579	0.0867668	0.996	4/16	5.19%	ADAM11;SHANK1;TRPV1;ATP6V1B1	APS_CTRL_D2_vs_D1	go_bp
209	prerank	GOBP_POSITIVE_REGULATION_OF_ACUTE_INFLAMMATORY_RESPONSE	-0.600755	-1.70261	0.0245283	0.0891232	1	8/18	20.22%	PTGS2;TNFRSF11A;C3;OSMR;IL6ST;C2CD4A;NPY5R;CCR7	APS_CTRL_D2_vs_D1	go_bp
210	prerank	GOBP_REGULATION_OF_KETONE_METABOLIC_PROCESS	0.409739	1.70235	0.00201207	0.0884022	0.997	40/117	16.40%	SOX9;PDK2;TWIST1;H6PD;SREBF1;PPARD;CLCN2;PROX1;DCAF5;DGKQ;BCKDK;KIF12;PPARA;RDH10;DKKL1;BMP5;BRCA1;ETFBKMT;PPARG;FMO2;ERLIN2;WNT4;FABP3;LPGAT1;STAR;SIRT5;ERLIN1;APPL2;NCOR2;MLXIPL;ABCB11;APOC1;ERFE;PIBF1;NR1D1;SIRT4;SIRT2;WDTC1;ACADVL;ACACB	APS_CTRL_D2_vs_D1	go_bp
211	prerank	GOBP_NEGATIVE_REGULATION_OF_MUSCLE_HYPERTROPHY	0.5329	1.70037	0.00604839	0.089345	0.998	12/32	12.36%	IGFBP5;TNFRSF1B;TNFRSF1A;APLNR;ATP2B4;PPARA;P2RX4;FOXP1;PPARG;NOTCH1;GATA5;LMNA	APS_CTRL_D2_vs_D1	go_bp
212	prerank	GOBP_PHAGOCYTOSIS	0.3782	1.70015	0	0.0888783	0.998	54/207	12.83%	GSN;FYN;MYO7A;ABL1;TGM2;PIP5K1C;ABCA1;LRP1;PLA2G6;TYRO3;CLCN2;PLD2;SPHK1;TLR4;ICAM4;PEAR1;PTK2;RAB31;CD93;CORO1A;PRKACA;PIP4P2;TULP1;PRKCD;RAB7B;SIRPA;ADGRB1;ICAM5;LEPR;BLTP1;APOA1;TMEM175;TAFA4;ELMO2;SPG11;DOCK1;CD302;VIPAS39;IL2RB;ABCA7;LYN;CDC42;CD47;PECAM1;RAB14;AIF1;DNM2;SYT11;AGER;CSK;CFP;CYBA;APPL2;AXL	APS_CTRL_D2_vs_D1	go_bp
213	prerank	GOBP_COLLAGEN_ACTIVATED_SIGNALING_PATHWAY	0.628178	1.69851	0.0118577	0.089678	0.998	9/16	15.47%	TSPAN9;OSCAR;COL1A1;COL4A5;JAK2;DDR2;ITGA11;COL4A6;COL4A2	APS_CTRL_D2_vs_D1	go_bp
214	prerank	GOBP_REGULATION_OF_SYNAPSE_ASSEMBLY	0.385636	1.69739	0	0.0900333	0.998	55/174	14.17%	NLGN3;PTPRS;NTM;AGRN;FGFR1;ASIC1;S1PR2;ADGRB2;SIX1;IQSEC2;LRRC4B;CLSTN1;NLGN2;SLITRK1;LSAMP;LRRC15;EPHB3;PPP1R9B;CLSTN2;PRKCA;NTRK3;NRXN2;WNT3A;DLG5;SRGAP2;ADGRB1;ICAM5;ADGRB3;SRGAP3;RTN4RL2;ZDHHC8;PTPN13;CRTAC1;DOCK1;UBE3B;ARHGAP33;EEF2K;SIX4;EPHB1;CHD4;ARMCX5-GPRASP2;SRGAP2C;NTNG2;COLQ;IGSF11;PTPRD;NECTIN1;FLRT1;LRFN1;TRIM47;SLIT1;NEGR1;RTN4R;SRPX2;NUMBL	APS_CTRL_D2_vs_D1	go_bp
215	prerank	GOBP_MATING_BEHAVIOR	0.535023	1.69728	0.00403226	0.0895048	0.998	7/29	3.71%	MAPK8IP2;PPP1R1B;THRA;PPP1R9B;ADA;SERPINA5;ABAT	APS_CTRL_D2_vs_D1	go_bp
216	prerank	GOBP_REGULATION_OF_RECEPTOR_CLUSTERING	0.602116	1.6967	0.00413223	0.0893822	0.998	9/19	15.92%	GSN;SHISA6;GIT1;LAMA1;FZD9;FRRS1L;CD81;LARGE1;DAG1	APS_CTRL_D2_vs_D1	go_bp
217	prerank	GOBP_COLLAGEN_BIOSYNTHETIC_PROCESS	0.497776	1.69656	0.00613497	0.088828	0.998	15/43	10.33%	CREB3L1;EMILIN1;PCOLCE;PLOD1;PPARD;COL1A1;LARP6;KLF15;P3H4;SERPINH1;NOTCH1;DDR2;P3H3;WNT4;PLOD3	APS_CTRL_D2_vs_D1	go_bp
218	prerank	GOBP_MAMMARY_GLAND_ALVEOLUS_DEVELOPMENT	-0.614297	-1.69336	0.0227273	0.0963435	1	10/18	16.34%	TNFRSF11A;ERBB4;EGF;PRLR;CCND1;ID2;SOCS2;PHB2;TGFA;ESR1	APS_CTRL_D2_vs_D1	go_bp
219	prerank	GOBP_REGULATION_OF_STEROID_BIOSYNTHETIC_PROCESS	0.450774	1.69079	0	0.0935743	0.999	25/69	16.81%	ABCG1;H6PD;SNAI2;SREBF1;CLCN2;PROX1;DGKQ;PRKACA;MARCHF6;DKKL1;BMP5;ERLIN2;FGF1;NR3C1;WNT4;LPCAT3;MBTPS1;STAR;ERLIN1;ASAH1;SREBF2;NR1D1;PDE8B;ABCA2;POR	APS_CTRL_D2_vs_D1	go_bp
220	prerank	GOBP_NECROPTOTIC_PROCESS	-0.519313	-1.69067	0.006	0.0975434	1	12/37	11.50%	PPIF;PYGL;CFLAR;RIPK1;CAV1;PGAM5;SLC25A4;YBX3;CASP8;BOK;ITCH;RNF31	APS_CTRL_D2_vs_D1	go_bp
221	prerank	GOBP_RIBONUCLEOSIDE_MONOPHOSPHATE_BIOSYNTHETIC_PROCESS	-0.528706	-1.69009	0.00990099	0.096737	1	11/32	11.17%	UPP1;CMPK1;RFK;ADSL;PRPS1;PPAT;PAICS;UMPS;ADSS2;PFAS;GART	APS_CTRL_D2_vs_D1	go_bp
222	prerank	GOBP_AXIS_SPECIFICATION	-0.434004	-1.68885	0.00194553	0.096702	1	20/91	5.60%	CER1;NODAL;CRIPTO;PITX2;FGF10;STIL;GDF3;LEFTY1;CDX4;WNT3;TBXT;ETS2;SIX2;OTX2;CDX1;AXIN2;WT1;PCSK6;SMAD6;CHRDL1	APS_CTRL_D2_vs_D1	go_bp
223	prerank	GOBP_CELLULAR_RESPONSE_TO_AMYLOID_BETA	0.52828	1.68839	0.010142	0.0950231	0.999	10/32	11.95%	NGFR;FYN;LRP1;TLR4;CACNB1;ICAM1;CACNA1A;ITGA4;LGMN;AGER	APS_CTRL_D2_vs_D1	go_bp
224	prerank	GOBP_OSTEOBLAST_PROLIFERATION	0.529142	1.68807	0.0182232	0.0946536	0.999	6/28	4.87%	MN1;ABL1;SFRP1;FGFR2;ATRAID;TMEM119	APS_CTRL_D2_vs_D1	go_bp
225	prerank	GOBP_REGULATION_OF_MULTICELLULAR_ORGANISM_GROWTH	0.456897	1.68788	0.00206612	0.094161	0.999	20/60	16.24%	POU3F2;IGF2;FOXS1;BBS2;PTCH1;SMO;RAI1;HMGA2;MBD5;GNAS;DRD2;SPTBN4;LGMN;FTO;GHRHR;ATRN;CACNA2D2;CSF1;HDAC3;GAMT	APS_CTRL_D2_vs_D1	go_bp
226	prerank	GOBP_REGULATION_OF_MONOATOMIC_ION_TRANSMEMBRANE_TRANSPORT	0.367517	1.68752	0	0.0938843	0.999	86/238	21.49%	FYN;CACNB3;BIN1;LRRC55;ABL1;FXYD6;ATP1A2;EDN3;KCNH2;HRC;APLNR;ATP2B4;STOM;PPP3CA;KCNE3;JPH4;CACNB1;CALM3;CD4;TOR2A;HEPH;CRHR1;CORO1A;CAMK2D;PRKACA;SELENON;TCAF1;SNTA1;NOS1AP;SCN1B;FXYD7;JPH2;FXYD5;CX3CL1;P2RX4;ADCYAP1R1;GRIN2D;STAC2;CRBN;TRPC6;WNK4;KCNS2;LYN;FKBP1B;NRBP2;KCNAB3;FHL1;UTRN;KCNIP1;OSR1;KCNAB2;TESC;TCIRG1;CYBA;STAC3;PML;KCNN2;ATP2A1;KCNIP2;CD63;CACNG6;SPHK2;CASQ1;FMR1;SRI;PRKD1;STAC;FKBP1A;GNB2;METTL21C;ITGB3;BAX;SLC30A1;RGS9;YWHAE;P2RX3;FXYD1;CEMIP;G6PD;NIPSNAP2;AGT;F2RL3;COMMD1;STIM1;VMP1;CACNA1D	APS_CTRL_D2_vs_D1	go_bp
227	prerank	GOBP_MITOCHONDRIAL_RESPIRATORY_CHAIN_COMPLEX_ASSEMBLY	-0.428106	-1.6875	0	0.0968212	1	33/99	19.84%	HIGD1A;ATP23;SCO1;MT-ND1;OCIAD2;TFAM;TMEM126B;CHCHD7;COX20;NDUFAF4;MT-ND2;TIMM21;UQCC6;NDUFAF7;TTC19;COX11;NDUFAF5;COA4;SCO2;COA7;FASTKD3;CHCHD4;FXN;TMEM126A;RAB5IF;NDUFAF8;TACO1;COX17;BCS1L;UQCC3;COA6;TMEM70;TMEM186	APS_CTRL_D2_vs_D1	go_bp
228	prerank	GOBP_REGULATION_OF_HEART_RATE	0.419275	1.68492	0.00208333	0.0956081	0.999	27/97	10.22%	SCN4B;BIN1;IRX5;SREBF1;EDN3;CACNA1G;KCNH2;HRC;KCNE3;DSP;CALM3;ADA;CAMK2D;PRKACA;SCN2B;TRPM4;ADM2;SNTA1;NOS1AP;SCN1B;GJD3;GJA5;KCNJ5;DRD2;SPTBN4;FKBP1B;EPAS1	APS_CTRL_D2_vs_D1	go_bp
229	prerank	GOBP_NEGATIVE_REGULATION_OF_LIPID_METABOLIC_PROCESS	0.426862	1.68183	0	0.0978113	0.999	33/85	16.56%	SOX9;SNAI2;LPCAT1;SREBF1;SPHK1;PROX1;DCAF5;KIF12;MARCHF6;LPIN1;PDGFA;DKKL1;BMP5;BRCA1;ETFBKMT;FMO2;ERLIN2;WNT4;ERLIN1;PAK4;HCAR1;APPL2;APOC1;PIBF1;PLIN1;SIRT4;SIK1;WDTC1;ACADVL;ORMDL2;ACACB;PDE8B;ABCA2	APS_CTRL_D2_vs_D1	go_bp
230	prerank	GOBP_INTERLEUKIN_5_PRODUCTION	-0.62954	-1.6813	0.0116732	0.101351	1	4/16	8.29%	TNFRSF21;RARA;TSLP;GATA3	APS_CTRL_D2_vs_D1	go_bp
231	prerank	GOBP_PULMONARY_VALVE_DEVELOPMENT	0.565898	1.68075	0.00607287	0.0981844	1	10/24	8.58%	TNFRSF1B;TNFRSF1A;STRA6;HEYL;NFATC1;SLIT2;JAG1;NOS3;GJA5;NOTCH1	APS_CTRL_D2_vs_D1	go_bp
232	prerank	GOBP_NUCLEOSIDE_MONOPHOSPHATE_METABOLIC_PROCESS	-0.440678	-1.67979	0.00384615	0.101736	1	18/75	8.97%	PNP;DLG2;AK4;UPP1;CMPK1;MPP1;RFK;SHMT1;ADSL;TJP2;PRPS1;PPAT;PAICS;MAGI3;CMPK2;UMPS;ADSS2;PFAS	APS_CTRL_D2_vs_D1	go_bp
233	prerank	GOBP_VESICLE_MEDIATED_TRANSPORT_IN_SYNAPSE	0.37015	1.6792	0	0.0989953	1	65/237	13.99%	NLGN3;STON1;BIN1;IQSEC3;PIP5K1C;SV2A;HPCA;SNCG;SNCB;IQSEC2;PLD2;PRRT2;AMPH;NLGN2;EPS15L1;SYN3;DNM3;EFNB2;PPP3CA;SNAP29;ATP6V1G2;SYP;CALM3;RPH3A;HIP1;SLC17A7;DGKQ;OTOF;GIT1;WNT3A;RIMS3;DNM1;PRKCB;CBLB;CAPN2;FBXL20;ATP6V1B1;STX1B;DRD4;BLTP1;TAMALIN;STXBP1;PFN2;STXBP3;CASK;NAPA;PPFIA3;PPFIA2;GSG1L;SNAP23;CPLX3;PTEN;SNAPIN;SYT2;SLC17A5;DNM2;SYT11;NPY;SV2C;VAMP2;SLC2A4;USP6;RAB27B;BTBD8;AP2A1	APS_CTRL_D2_vs_D1	go_bp
234	prerank	GOBP_MODIFICATION_OF_POSTSYNAPTIC_STRUCTURE	0.50691	1.67758	0.00603622	0.0996988	1	14/32	21.33%	RHOB;DIXDC1;AMOT;PFN2;FILIP1;DLGAP4;DLGAP3;CTTNBP2;EGLN1;SARM1;SPTB;WASF3;RHOA;ITSN1	APS_CTRL_D2_vs_D1	go_bp
235	prerank	GOBP_APOPTOTIC_PROCESS_INVOLVED_IN_DEVELOPMENT	0.494996	1.67726	0.00205339	0.0993618	1	6/39	2.53%	SLIT3;TNFRSF1B;PAX8;TNFRSF1A;FOXC2;SLIT2	APS_CTRL_D2_vs_D1	go_bp
236	prerank	GOBP_3_UTR_MEDIATED_MRNA_DESTABILIZATION	0.556359	1.67644	0.0143737	0.0992202	1	7/23	13.23%	MOV10;NYNRIN;KHNYN;ZFP36L2;TRIM71;ZC3H12D;ZFP36L1	APS_CTRL_D2_vs_D1	go_bp
237	prerank	GOBP_PROTEOGLYCAN_BIOSYNTHETIC_PROCESS	0.429879	1.67641	0	0.0985801	1	23/81	9.40%	B3GAT2;XYLT2;SLC35B2;FOXL1;TCF7L2;ST3GAL3;DSE;B3GAT1;CHST14;NDST4;CHPF;CHST1;HS3ST6;CHST6;B3GAT3;NDST2;EXTL1;XYLT1;CHST11;NDST1;SLC2A10;B4GAT1;EXTL3	APS_CTRL_D2_vs_D1	go_bp
238	prerank	GOBP_RENAL_VESICLE_DEVELOPMENT	0.593563	1.67626	0.0127932	0.0981796	1	8/17	11.37%	SOX9;PAX8;SMO;SALL1;KIF26B;PAX2;WNT4;OSR1	APS_CTRL_D2_vs_D1	go_bp
239	prerank	GOBP_CELL_MATRIX_ADHESION	0.36589	1.67586	0	0.0979545	1	75/221	17.57%	ITGA8;EFEMP2;TMEM8B;COL16A1;STON1;ADAMTS12;TSPAN11;RIN2;ABL1;JAM3;SFRP1;EMILIN1;ADAMTS13;CDH11;COL13A1;JAG1;SDC4;CD34;PTK2;NID1;NID2;ADAMTS9;ARHGAP6;THBS3;AJAP1;TNN;MUC4;COL5A3;PTPRA;RRAS;CX3CL1;MINK1;LDB1;PLPP3;SGCE;MMP14;ANXA2;CASK;SERPINE1;RAB40C;TAOK2;PPFIA2;ITGB1BP1;BCL6;ITGB8;ACTN3;PARVG;ITGA11;WNT4;PTEN;ITGA4;PECAM1;UTRN;ACVRL1;ITGA2B;ITGA6;BCAM;ITGA5;CSF1;EMP2;ITGAX;SVEP1;FN1;ILK;CD63;CORO2B;GREM1;DAG1;TLN1;ITGA10;FBLN5;SORBS1;ITGB3;PPM1F;SRC	APS_CTRL_D2_vs_D1	go_bp
240	prerank	GOBP_AMINE_CATABOLIC_PROCESS	0.602296	1.67541	0.0131004	0.0978085	1	8/18	9.02%	SULT1A1;MAOA;ATP2B4;HNMT;SAT1;MOXD1;ALDH7A1;SMOX	APS_CTRL_D2_vs_D1	go_bp
241	prerank	GOBP_REGULATION_OF_NEUROTRANSMITTER_SECRETION	0.428581	1.67486	0.00623701	0.097597	1	37/82	22.15%	SNCG;ASIC1;PPP3CA;CALM3;OTOF;GIT1;CAMK2A;RIMS3;CHRNB4;PRKCB;FBXL20;TSPOAP1;STX1B;STXBP1;PFN2;CASK;CHRNA3;PPFIA2;CPLX3;SLC18A3;SNAPIN;SYT2;KMO;PNKD;SYT11;NPY;SV2C;FMR1;STX1A;SLC30A1;MYOF;MEF2C;SLC38A2;SEPTIN5;DTNBP1;NF1;LRRK2	APS_CTRL_D2_vs_D1	go_bp
242	prerank	GOBP_NUCLEAR_EXPORT	-0.391797	-1.6745	0	0.105475	1	83/174	29.64%	RGPD6;NPAP1;RGPD3;RGPD8;NOP9;NSUN2;RGPD4;PPM1A;PHAX;POM121;NUP42;RGPD5;TGFB1;SDAD1;NUP160;LSG1;EIF4A3;NOL6;POM121C;LTV1;ALKBH5;PTPN14;NMD3;NUP155;NCBP1;SMG5;NPM1;XPO4;DHX9;HSPA9;SMURF1;XPO5;RBM8A;THOC5;UHMK1;DESI1;NUP88;RANBP2;SSB;DDX19A;RIOK2;THOC1;UPF1;RAN;NUP153;NXF1;DDX25;SIRT7;NUP98;CSE1L;NUP85;NXT2;EIF6;BAG3;MAGOH;GLE1;PTPN11;HHEX;DDX39A;RANBP1;SFN;RAPGEF3;SMG6;PCID2;CPSF6;AGFG1;ENY2;UPF2;NCBP2;THOC3;NCBP3;FYTTD1;EIF4E;NEMF;SMG1;NRDE2;KHDRBS1;NXT1;NUP188;EMD;NUP214;ANKLE1;NUTF2	APS_CTRL_D2_vs_D1	go_bp
243	prerank	GOBP_REGULATION_OF_AMIDE_METABOLIC_PROCESS	0.447515	1.67325	0.00198413	0.0983409	1	18/63	16.56%	PDK2;ABCG1;BIN1;PLA2G6;SPHK1;BCKDK;PRKCD;RTN1;SCARB2;SPON1;ABCA7;GSAP;SIRT3;RTN2;SIRT4;SPHK2;ORMDL2;ABCA2	APS_CTRL_D2_vs_D1	go_bp
244	prerank	GOBP_VENTRICULAR_SEPTUM_DEVELOPMENT	0.440668	1.67195	0.00422833	0.0989676	1	24/75	10.85%	SLIT3;CITED2;FZD2;PAX8;STRA6;HEYL;TGFBR3;WNT11;APLNR;FGFR2;SLIT2;PROX1;LRP2;NOS3;SALL1;TGFBR2;CNTRL;PTK7;NPRL3;GJA5;NOTCH1;SUFU;NOG;SOX11	APS_CTRL_D2_vs_D1	go_bp
245	prerank	GOBP_MONOCYTE_CHEMOTACTIC_PROTEIN_1_PRODUCTION	0.610689	1.67193	0.00845666	0.098398	1	5/17	11.95%	TWIST1;OAS1;OAS3;TRPV4;AGER	APS_CTRL_D2_vs_D1	go_bp
246	prerank	GOBP_TUBE_CLOSURE	0.423029	1.67164	0	0.0980076	1	28/91	10.28%	CITED2;TWIST1;RGMA;ABL1;SFRP1;PTCH1;SDC4;LRP2;CECR2;PRKACA;FOLR1;ALX1;PTK7;TULP3;RARG;MED12;DVL2;KDM2B;PLXNB2;SUFU;TRIM71;PAX2;CC2D2A;CLUAP1;TSC2;ZEB2;ARHGAP35;NOG	APS_CTRL_D2_vs_D1	go_bp
247	prerank	GOBP_MYOBLAST_PROLIFERATION	0.60014	1.67145	0.0172786	0.0976057	1	5/17	4.18%	MEIS2;ABL1;PPARD;FES;ATOH8	APS_CTRL_D2_vs_D1	go_bp
248	prerank	GOBP_INTRACILIARY_ANTEROGRADE_TRANSPORT	0.607988	1.67137	0.011976	0.0970709	1	10/18	17.61%	IFT88;IFT25;IFT74;IFT81;CLUAP1;IFT27;IFT52;IFT46;IFT172;IFT122	APS_CTRL_D2_vs_D1	go_bp
249	prerank	GOBP_MESENCHYMAL_CELL_PROLIFERATION	0.477892	1.67051	0.00436681	0.0972916	1	17/45	13.41%	SOX9;CHRD;MYCN;DCHS1;FGFR1;SIX1;WNT11;CTNNBIP1;SMO;FGFR2;TGFBR2;PDGFA;DCHS2;OSR1;TBX1;LMNA;ZEB1	APS_CTRL_D2_vs_D1	go_bp
250	prerank	GOBP_AXON_DEVELOPMENT	0.342005	1.67004	0	0.0972135	1	116/499	10.68%	SLIT3;EFNB1;NLGN3;NGFR;HDAC6;FYN;POU3F2;CNTNAP1;MAP1A;ABL1;PTPRS;PLP1;FIGNL2;NCAM1;GBX2;PLXND1;MMP2;TCTN1;VAX2;CNP;EDN3;SEMA6D;FOXB1;PTCH1;CDH4;SLITRK1;ARHGEF25;CRABP2;MEGF8;SEMA6C;METRN;ERBB2;EFNB2;SMO;FGFR2;CDH11;PALLD;SLIT2;SVBP;EPHB3;ECE1;BOC;NRXN3;EFNB3;PRKCA;NTRK3;SEMA3B;LAMB2;PTK2;APBB1;CELSR2;WNT3A;HMCN2;SEMA5B;SEMA6A;MAP2;FOLR1;TRPV2;TNC;CRPPA;PTK7;LLGL1;ADGRB1;SYNGAP1;TNN;GLI3;ULK1;SEMA6B;PRDM8;SCN1B;NPR2;SEMA4F;LGI1;NOTCH3;MYH10;EPHB6;RTN4RL2;ZDHHC17;STXBP1;UNC5D;DCHS2;MAP7D2;JAK2;SPG11;PLXNA4;FLOT1;MAPK8IP3;CRTAC1;ROBO4;TAOK2;USP33;LAMA2;ULK2;PLXNB2;NOTCH1;PAX2;B4GAT1;TWF2;EPHB1;DRD2;SPTBN4;RUFY3;DHFR;GDI1;ZEB2;PAFAH1B1;PTEN;ARHGAP35;ITGA4;FOXD1;NOG;SEMA3G;ROBO3;KIAA1755;LRIG2;UNC5B	APS_CTRL_D2_vs_D1	go_bp
251	prerank	GOBP_NEURAL_PRECURSOR_CELL_PROLIFERATION	0.389896	1.66968	0	0.0969691	1	50/148	15.67%	POU3F2;GBX2;FGFR1;DIXDC1;SMO;FGFR2;PROX1;NTRK3;LRP2;HHIP;WNT3A;ARHGEF2;SOX5;DAGLA;SMARCD3;CEND1;GLI3;NES;FZD9;ADGRG1;NDE1;MDK;CX3CL1;GNAI2;HMGA2;ZNF503;KDM2B;EMX1;EMX2;PLXNB2;NOTCH1;SLC16A2;TRIM71;EPHB1;LYN;DRD2;ZEB2;PAFAH1B1;RACGAP1;MELK;ID4;KCNA1;LIMS2;APPL2;BTG2;NUMBL;HDAC3;ILK;DBN1;SIRT2	APS_CTRL_D2_vs_D1	go_bp
252	prerank	GOBP_REGULATION_OF_MODIFICATION_OF_SYNAPTIC_STRUCTURE	0.596355	1.66812	0.0105708	0.0977721	1	10/17	24.63%	ABL1;RHOB;AMOT;ZDHHC17;CTTNBP2;EGLN1;RHOA;ITSN1;CLN3;AGAP1	APS_CTRL_D2_vs_D1	go_bp
253	prerank	GOBP_MITOCHONDRIAL_LARGE_RIBOSOMAL_SUBUNIT_ASSEMBLY	-0.628921	-1.66784	0.0139721	0.111002	1	10/15	28.26%	FASTKD2;TUFM;MTERF4;DHX30;DDX28;MTG2;MRM2;MALSU1;GTPBP10;GTPBP6	APS_CTRL_D2_vs_D1	go_bp
254	prerank	GOBP_PROTEIN_O_LINKED_GLYCOSYLATION_VIA_XYLOSE	0.452722	1.66722	0.00200803	0.0981173	1	17/59	9.40%	B3GAT2;XYLT2;SLC35B2;TCF7L2;DSE;B3GAT1;CHST14;NDST4;CHPF;HS3ST6;B3GAT3;NDST2;EXTL1;XYLT1;CHST11;NDST1;EXTL3	APS_CTRL_D2_vs_D1	go_bp
255	prerank	GOBP_REGULATION_OF_TRANSMEMBRANE_TRANSPORTER_ACTIVITY	0.411408	1.66452	0.00202429	0.100108	1	26/86	17.27%	CACNB3;LRRC55;HPCA;CACNG7;KCNE3;CALM3;CRHR1;CAMK2D;SELENON;TCAF1;DAPK1;SCN1B;MINK1;STAC2;TRPC6;FKBP1B;CACNG4;TESC;VAMP2;STAC3;ATP2A1;SPHK2;CASQ1;FMR1;STAC;PRRT1	APS_CTRL_D2_vs_D1	go_bp
256	prerank	GOBP_NEUROINFLAMMATORY_RESPONSE	0.446501	1.66408	0.00211864	0.0998373	1	30/66	25.31%	TNFRSF1B;LRP1;SPHK1;SMO;DAGLA;POMGNT1;MAPK3;CX3CL1;NAGLU;JAK2;LYN;NR3C1;ZEB2;NUPR1;AIF1;SYT11;AGER;IL1R1;NR1D1;LARGE1;PSEN1;IFNGR1;IFNGR2;CLU;TAFA3;LRRK2;IL6;VPS54;TTBK1;ITGB1	APS_CTRL_D2_vs_D1	go_bp
257	prerank	GOBP_NEUROTRANSMITTER_SECRETION	0.391204	1.66383	0	0.0995075	1	56/147	19.66%	PIP5K1C;SV2A;SNCG;ASIC1;PRRT2;SYN3;PPP3CA;SNAP29;SYP;CALM3;RPH3A;NRXN2;OTOF;GIT1;CAMK2A;RIMS3;CHRNB4;PRKCB;FBXL20;TSPOAP1;STX1B;STXBP1;PFN2;STXBP3;SLC6A9;CASK;CHRNA3;NAPA;PPFIA3;PPFIA2;SNAP23;ABCC8;CPLX3;SLC18A3;SNAPIN;SYT2;KMO;PNKD;SYT11;NPY;SV2C;VAMP2;DOC2A;BEST1;FMR1;STX1A;SLC30A1;SYNJ1;PDZD11;UNC13A;MYOF;PSEN1;STX2;MEF2C;SLC38A2;SEPTIN5	APS_CTRL_D2_vs_D1	go_bp
258	prerank	GOBP_CHOLESTEROL_STORAGE	0.559417	1.66373	0.015625	0.0990279	1	7/21	12.73%	ABCG1;ABCA1;PPARD;PPARA;PPARG;SOAT1;SREBF2	APS_CTRL_D2_vs_D1	go_bp
259	prerank	GOBP_POSITIVE_REGULATION_OF_CELL_SUBSTRATE_ADHESION	0.402857	1.66281	0	0.0992567	1	36/112	15.92%	EFEMP2;NDNF;COL16A1;RIN2;ABL1;SFRP1;EMILIN1;EGFLAM;SDC4;NID1;TRIOBP;RRAS;MDK;CX3CL1;ARL2;APOA1;PLPP3;JAK2;DOCK1;ITGB1BP1;VIT;CDC42;WNT4;CCDC80;UTRN;OLFM4;FBLN2;NPY;COL26A1;CSF1;EMP2;FN1;ILK;TESK1;CASS4;DAG1	APS_CTRL_D2_vs_D1	go_bp
260	prerank	GOBP_POSTSYNAPTIC_NEUROTRANSMITTER_RECEPTOR_INTERNALIZATION	0.50225	1.66212	0.00424628	0.0992549	1	11/35	13.99%	IQSEC3;HPCA;IQSEC2;EFNB2;HIP1;CBLB;DRD4;TAMALIN;GSG1L;USP6;AP2A1	APS_CTRL_D2_vs_D1	go_bp
261	prerank	GOBP_NEGATIVE_REGULATION_OF_GLYCOPROTEIN_METABOLIC_PROCESS	0.621602	1.66168	0.0141129	0.099155	1	8/16	13.37%	ITM2C;MEST;ITM2A;CST3;SLC2A10;ABCA7;JAK3;ACOT8	APS_CTRL_D2_vs_D1	go_bp
262	prerank	GOBP_POSITIVE_REGULATION_OF_CELLULAR_RESPONSE_TO_TRANSFORMING_GROWTH_FACTOR_BETA_STIMULUS	0.516618	1.66093	0.00796813	0.0992665	1	11/32	12.94%	ITGA8;CITED2;TGFBR3;CDKN1C;TGFB1I1;CITED1;MEN1;SLC2A10;ZEB2;TSC22D1;HIPK2	APS_CTRL_D2_vs_D1	go_bp
263	prerank	GOBP_HAIR_FOLLICLE_MATURATION	-0.616639	-1.66017	0.0219124	0.117799	1	6/15	13.80%	FERMT1;NSUN2;CDH3;GAL;RBPJ;NOM1	APS_CTRL_D2_vs_D1	go_bp
264	prerank	GOBP_CARDIAC_RIGHT_VENTRICLE_MORPHOGENESIS	-0.569624	-1.659	0.0141129	0.117786	1	10/20	16.62%	PPP1R13L;ISL1;GATA4;FOXH1;SEMA3C;GATA3;NKX2-5;HAND2;BMPR1A;SOX4	APS_CTRL_D2_vs_D1	go_bp
265	prerank	GOBP_REGULATION_OF_OSTEOBLAST_DIFFERENTIATION	0.395382	1.65855	0.00211864	0.100871	1	37/126	10.85%	SOX9;CHRD;IGFBP5;TWIST1;SNAI2;SFRP1;GLI1;PTCH1;CTNNBIP1;PPP3CA;FGFR2;JAG1;ID3;PTK2;ZHX3;ATRAID;PRKACA;GDF10;TMEM119;TRPM4;GLI3;TOB1;SMOC1;TMEM53;CCN4;NBR1;CITED1;PPARG;MEN1;NOTCH1;SUFU;SCUBE3;DDR2;WNT4;PTEN;NOG;SOX11	APS_CTRL_D2_vs_D1	go_bp
266	prerank	GOBP_PROTEIN_LOCALIZATION_TO_NUCLEOLUS	-0.571565	-1.65751	0.0115163	0.118041	1	11/22	12.42%	UTP25;HEATR1;RPF2;NMD3;NPM1;BYSL;NOL8;RRS1;NVL;RRP7A;TERT	APS_CTRL_D2_vs_D1	go_bp
267	prerank	GOBP_POSTSYNAPTIC_MEMBRANE_ORGANIZATION	0.478597	1.65708	0.00421941	0.101544	1	17/44	17.69%	NLGN3;SHISA6;NLGN2;NRXN2;GIT1;DLG4;LAMA1;FZD9;ZMYND8;FRRS1L;SHANK3;COLQ;LARGE1;DAG1;FNTA;ETV5;SLC30A1	APS_CTRL_D2_vs_D1	go_bp
268	prerank	GOBP_REGULATION_OF_NERVOUS_SYSTEM_DEVELOPMENT	0.344813	1.65552	0	0.102541	1	113/405	14.92%	DAAM2;NLGN3;IGDCC4;MYCN;MYRF;TNFRSF1B;BIN1;NFATC4;TGM2;CDK18;PTPRS;OBSL1;AGRN;DLL3;GBX2;HEYL;PLXND1;ADGRB2;CLCN2;SEMA6D;IQSEC2;LRRC4B;CTDSP1;CLSTN1;CDH4;NLGN2;SLITRK1;CRABP2;MEGF8;SEMA6C;HDAC1;METRN;PPP3CA;SMO;PRTG;LRRC15;SLIT2;EPHB3;BHLHE41;EFNB3;CLSTN2;PRKCA;NTRK3;LRP2;WNT3A;MAP2;DLG5;HES7;TRPV2;DLL1;SMARCD3;LPIN1;ADGRB1;SYNGAP1;GLI3;ADGRB3;ULK1;CXCR4;MEST;SEMA4F;IDH2;MDK;CX3CL1;RTN4RL2;MAPRE3;HMGA2;ANXA2;FBXW8;PTPN13;ULK2;PLXNB2;CUL7;NOTCH1;EEF2K;HMGB2;TWF2;EPHB1;LYN;DRD2;RUFY3;HES3;GDI1;ZEB2;ABCC8;PAFAH1B1;PTEN;ARMCX5-GPRASP2;NOG;SEMA3G;ROBO3;ID4;SOX11;RGS14;SHANK3;ASCL2;SEMA3F;SERPINF1;PTPRD;DCC;FLRT1;APPL2;SLIT1;NEGR1;TMEM98;RTN4R;SRPX2;NUMBL;HEY1;ITGAX;NR1D1;FN1;NEURL1;LIN28A	APS_CTRL_D2_vs_D1	go_bp
269	prerank	GOBP_TERTIARY_ALCOHOL_METABOLIC_PROCESS	0.595613	1.65545	0.01417	0.102052	1	7/18	9.97%	H6PD;CYP11A1;DGKQ;SULT1C4;AKR7A2;BMP5;WNT4	APS_CTRL_D2_vs_D1	go_bp
270	prerank	GOBP_AORTA_MORPHOGENESIS	0.520982	1.65519	0.00806452	0.101706	1	15/32	11.71%	EFEMP2;LRP1;PDGFRB;SIX1;EFNB2;JAG1;PROX1;ADAMTS9;TGFBR2;NPRL3;NAGLU;NOTCH1;FKBP10;ACVRL1;TBX1	APS_CTRL_D2_vs_D1	go_bp
271	prerank	GOBP_MUSCLE_CELL_PROLIFERATION	0.378	1.65462	0	0.101705	1	44/179	11.20%	EFEMP2;IGFBP5;ABL1;NPR1;FOXC2;PDGFRB;MMP2;PPARD;FGFR1;PDCD4;SIX1;TGFBR3;GLI1;CTNNBIP1;TLR4;HDAC1;FGFR2;TCF7L2;CDKN1B;PRKCA;TP73;FES;NOS3;SELENON;DSN1;CCN4;NOTCH3;SMPD3;CX3CL1;FOXP1;GNAI2;JAK2;SIX5;NDC80;PPARG;NOTCH1;CDKN1A;MEF2D;DDR2;EPHB1;PTEN;NOG;CALCRL;AIF1	APS_CTRL_D2_vs_D1	go_bp
272	prerank	GOBP_REGULATION_OF_TRANS_SYNAPTIC_SIGNALING	0.340201	1.65435	0	0.101445	1	123/478	12.61%	NLGN3;NGFR;GRID2IP;FYN;NFATC4;HSPG2;MAP1A;ABL1;PTPRS;MAPK8IP2;SHANK1;SNCG;NTF3;ATP1A2;LRFN2;SHISA6;ASIC1;S1PR2;NRGN;IQSEC2;CACNG7;CLSTN1;PRRT2;NLGN2;SYN3;HOMER3;ABR;GABBR1;PPP3CA;JPH4;CDH11;SYP;CALM3;NRXN3;EFNB3;CLSTN2;HIP1;NRXN2;BCHE;OTOF;CAMK2G;GIT1;WNT3A;CAMK2A;AKAP12;RIMS3;CHRNB4;CAMK2D;PRKACA;PLCL2;PRKCB;DLG4;FBXL20;SORCS2;TSPOAP1;SLC1A3;NCSTN;ADGRB1;SYNGAP1;STX1B;APBA2;SLC24A1;LGI1;MAPK3;PCDH8;DGKE;CX3CL1;ZDHHC17;STXBP1;PFN2;GNAI2;JAK2;SLC6A9;CASK;SNX14;FLOT1;GNAO1;CHRNA3;GRIN2D;SHANK2;PPFIA3;LAMA2;MPP2;PPFIA2;ZMYND8;SYNGR1;DLGAP4;SLC8A3;EPHB1;GSG1L;FRRS1L;DRD2;CBLN3;CACNA1A;PAFAH1B1;DLGAP3;CPLX3;SLC18A3;PTEN;NOG;SNAPIN;PXK;SYT2;RGS14;LGMN;KMO;SHANK3;PNKD;NTNG2;COLQ;CACNG4;SYT11;IGSF11;AGER;PTPRD;PHF24;DCC;IGSF21;GRIK2;NPY;SLC8A2;SV2C;VAMP2	APS_CTRL_D2_vs_D1	go_bp
273	prerank	GOBP_AXON_ENSHEATHMENT_IN_CENTRAL_NERVOUS_SYSTEM	0.562035	1.65396	0.015873	0.10123	1	6/21	10.69%	MYRF;CNTNAP1;PLP1;NCSTN;PTEN;ID4	APS_CTRL_D2_vs_D1	go_bp
274	prerank	GOBP_LEARNING_OR_MEMORY	0.359343	1.65382	0	0.100796	1	68/256	14.51%	ITGA8;NLGN3;FYN;NFATC4;MEIS2;MAP1A;ABL1;MAPK8IP2;STRA6;SHANK1;ATP1A2;PPP1R1B;ASIC1;TANC1;NRGN;THRA;FOXB1;JPH4;PPP1R9B;NRXN3;CLSTN2;PRKCA;NRXN2;SLC17A7;BCHE;CAMK2N1;TUBA1A;GIT1;AMFR;DLG4;ARL6IP5;SLC6A1;NCSTN;SYNGAP1;ADGRB3;FZD9;DDHD2;MDK;PDE1B;SPG11;AAAS;SHANK2;ABCA7;SLC8A3;RCAN1;DRD2;RCAN2;ABCC8;PAFAH1B1;NTAN1;PTEN;ARMCX5-GPRASP2;NOG;RGS14;LGMN;SHANK3;SLC11A2;SYT11;AGER;AFF2;SLC8A2;MAN2B1;BTG2;SLC2A4;ITGA5;CEBPB;ROGDI;DBH	APS_CTRL_D2_vs_D1	go_bp
275	prerank	GOBP_MORPHOGENESIS_OF_AN_EPITHELIUM	0.339803	1.65362	0	0.100445	1	121/476	10.91%	SOX9;NGFR;FRZB;CITED2;IGFBP5;MYCN;TWIST1;GREB1L;PAX8;RGMA;ADAMTS12;NFATC4;ABL1;TGM2;FOXC2;DLX3;SNAI2;FIGNL2;GBX2;SFRP1;IRX3;DCHS1;PLXND1;MMP2;TCTN1;FGFR1;STOX1;RHOB;SIX1;GREB1;TIMELESS;WNT11;PTCH1;APLNR;CTNNBIP1;TMEM59L;MEGF8;EFNB2;SMO;FGFR2;LZTS2;SLIT2;PBX1;FOXF2;JAG1;PIK3CD;RIPK4;SDC4;PROX1;MSN;LRP2;HHIP;HOXB2;WNT3A;CECR2;PRKACA;SALL1;DLG5;FOLR1;TNC;BBS7;DLL1;BBS5;TGFB1I1;TGFBR2;LAMA1;ALX1;PTK7;MAGED1;AJAP1;RASIP1;PDGFA;CTSZ;GLI3;TULP3;WNT2B;MMRN2;RDH10;BMP5;RARG;PCDH8;MDK;NAGLU;LAMA5;KIF26B;FOXP1;MED12;MMP14;HMGA2;PERP;CITED1;DVL2;KDM2B;PLXNB2;NOTCH1;FGF1;SUFU;TRIM71;PAX2;WNK4;SIX4;CC2D2A;CLUAP1;TSC2;CDC42;NR3C1;ZEB2;PAFAH1B1;WNT4;PTEN;ARHGAP35;PODXL;FOXD1;NOG;PLOD3;ZIC3;ID4;IFT52;SOX11;SPRY1;SETDB2	APS_CTRL_D2_vs_D1	go_bp
276	prerank	GOBP_NOSE_DEVELOPMENT	0.597948	1.65362	0.018595	0.0999132	1	7/16	9.11%	STRA6;SIX1;PROX1;GLI3;RDH10;GNG8;SIX4	APS_CTRL_D2_vs_D1	go_bp
277	prerank	GOBP_IMP_METABOLIC_PROCESS	-0.611821	-1.65356	0.00959693	0.120828	1	7/17	11.17%	PNP;ADSL;PPAT;PAICS;ADSS2;PFAS;GART	APS_CTRL_D2_vs_D1	go_bp
278	prerank	GOBP_PROTEIN_LIPID_COMPLEX_ORGANIZATION	0.485344	1.65259	0.00214133	0.100429	1	22/43	26.50%	ABCG1;BIN1;PLA2G7;ABCA1;PRKACA;APOA1;ZDHHC8;PCSK5;ABCA7;LPCAT3;ABCA5;SOAT1;APOC1;PLTP;SCARB1;AGT;FURIN;LIPG;DGAT1;PNLIPRP2;ACSL3;LCAT	APS_CTRL_D2_vs_D1	go_bp
279	prerank	GOBP_BRANCHING_MORPHOGENESIS_OF_AN_EPITHELIAL_TUBE	0.381574	1.652	0	0.100498	1	43/152	10.89%	SOX9;MYCN;GREB1L;PAX8;NFATC4;ABL1;FOXC2;GBX2;DCHS1;PLXND1;SIX1;TIMELESS;PTCH1;CTNNBIP1;TMEM59L;SMO;FGFR2;SLIT2;PBX1;HHIP;SALL1;DLG5;TGFBR2;LAMA1;MAGED1;RASIP1;CTSZ;GLI3;WNT2B;RDH10;MDK;LAMA5;MMP14;HMGA2;CITED1;NOTCH1;FGF1;PAX2;SIX4;WNT4;FOXD1;NOG;SPRY1	APS_CTRL_D2_vs_D1	go_bp
280	prerank	GOBP_BEHAVIORAL_RESPONSE_TO_PAIN	0.582951	1.651	0.00412371	0.100922	1	6/19	7.42%	ADAM11;VWA1;TRPV1;CAPN2;P2RX4;LPAR5	APS_CTRL_D2_vs_D1	go_bp
281	prerank	GOBP_SEMAPHORIN_PLEXIN_SIGNALING_PATHWAY	0.471792	1.65065	0.00398406	0.100697	1	16/47	11.74%	NCAM1;PLXND1;SEMA6D;SEMA6C;ERBB2;ECE1;SEMA3B;SEMA5B;SEMA6A;SEMA6B;SEMA4F;PLXNA4;PLXNB2;PLXNA2;SEMA3G;SEMA3F	APS_CTRL_D2_vs_D1	go_bp
282	prerank	GOBP_AXONEME_ASSEMBLY	0.409835	1.65029	0	0.100585	1	35/96	22.88%	BBS2;CLXN;SPACA9;DRC7;TTLL1;TTLL3;FBXO24;ODAD3;FOXJ1;TEKT2;RP1L1;DNAAF3;CC2D2A;CLUAP1;LRRC23;DNAH3;DNAI1;DRC1;CFAP91;DNAH1;ARMC2;LRRC46;BBOF1;DNAH5;SPAG1;CCDC146;CCDC63;DNAH7;DNAH2;SPEF2;CEP131;ODAD1;IQCG;TTC12;ODAD4	APS_CTRL_D2_vs_D1	go_bp
283	prerank	GOBP_NODAL_SIGNALING_PATHWAY	-0.572345	-1.65007	0.0152381	0.12323	1	5/22	1.30%	NODAL;CRIPTO;CRIPTO3;DACT2;FOXH1	APS_CTRL_D2_vs_D1	go_bp
284	prerank	GOBP_REGULATION_OF_CARDIAC_MUSCLE_CELL_MEMBRANE_REPOLARIZATION	0.53218	1.64925	0.010395	0.101077	1	7/26	7.78%	SCN4B;KCNH2;KCNE3;SNTA1;NOS1AP;SCN1B;GJA5	APS_CTRL_D2_vs_D1	go_bp
285	prerank	GOBP_POSITIVE_REGULATION_OF_CELL_JUNCTION_ASSEMBLY	0.399244	1.64893	0	0.100902	1	30/104	12.28%	NLGN3;COL16A1;ABL1;AGRN;SFRP1;IRX3;ADGRB2;IQSEC2;LRRC4B;CLSTN1;NLGN2;SLITRK1;LRRC15;EPHB3;SDC4;CLSTN2;PRKCA;NTRK3;DLG5;ADGRB1;ADGRB3;RTN4RL2;ITGB1BP1;EEF2K;EPHB1;WNT4;ARMCX5-GPRASP2;ACVRL1;PTPRD;FLRT1	APS_CTRL_D2_vs_D1	go_bp
286	prerank	GOBP_ASSOCIATIVE_LEARNING	0.418566	1.64805	0	0.101157	1	24/91	11.25%	MEIS2;MAP1A;ABL1;SHANK1;ATP1A2;PPP1R1B;ASIC1;TANC1;NRGN;FOXB1;CLSTN2;TUBA1A;SLC6A1;SYNGAP1;DDHD2;PDE1B;SHANK2;ABCA7;DRD2;ABCC8;NOG;RGS14;LGMN;SHANK3	APS_CTRL_D2_vs_D1	go_bp
287	prerank	GOBP_ENDOTHELIAL_CELL_MIGRATION	0.371659	1.64705	0	0.101619	1	58/210	11.81%	JCAD;LOXL2;RIN2;ABL1;RHOJ;FOXC2;PLXND1;SPARC;FGFR1;ADGRA2;RHOB;TGFBR3;FSTL1;VSTM4;GLUL;HSPA12B;DAB2IP;ATP2B4;EFNB2;NR2F2;VASH1;SLIT2;SVBP;FGFBP1;PIK3CD;PROX1;PRKCA;AMOT;PTK2;ADAMTS9;NOS3;ATOH8;TGFB1I1;PRCP;SASH1;ADGRB1;MMRN2;MAP2K5;RRAS;P2RX4;APOA1;PLPP3;FOXP1;PPARG;NOTCH1;ITGB1BP1;FGF1;BCAS3;ZEB2;CCBE1;MIA3;PECAM1;ZNF580;HDAC5;LGMN;ACVRL1;DPP4;CARD10	APS_CTRL_D2_vs_D1	go_bp
288	prerank	GOBP_NEGATIVE_REGULATION_OF_G_PROTEIN_COUPLED_RECEPTOR_SIGNALING_PATHWAY	0.439212	1.6465	0.00416667	0.101733	1	17/62	10.95%	SLIT3;MRAP2;PLD2;APLNR;ATP2B4;PPP3CA;SLIT2;ADA;PALM;GPRASP1;GIPR;GNAI2;RGS20;SERPINE1;DRD2;RGS17;RGS14	APS_CTRL_D2_vs_D1	go_bp
289	prerank	GOBP_REGULATION_OF_URINE_VOLUME	0.582072	1.64434	0.021097	0.103337	1	5/19	9.42%	ADCY6;NPR1;ADM2;GNAI2;DRD2	APS_CTRL_D2_vs_D1	go_bp
290	prerank	GOBP_AXON_EXTENSION	0.405262	1.64375	0	0.103322	1	28/107	11.74%	SLIT3;NLGN3;ABL1;PTPRS;EDN3;SEMA6D;CDH4;MEGF8;SEMA6C;SLIT2;NTRK3;LAMB2;WNT3A;SEMA5B;MAP2;TRPV2;ULK1;SEMA4F;SPG11;PLXNA4;ULK2;TWF2;RUFY3;GDI1;PAFAH1B1;SEMA3G;DNM2;SEMA3F	APS_CTRL_D2_vs_D1	go_bp
291	prerank	GOBP_CYTOCHROME_COMPLEX_ASSEMBLY	-0.485287	-1.6428	0.00763359	0.130081	1	23/46	24.04%	SCO1;OCIAD2;COX20;HCCS;TIMM21;UQCC6;COX10;SLC25A46;TTC19;COX11;COA4;SCO2;COA7;FASTKD3;FXN;TACO1;COX17;BCS1L;UQCC3;COA6;SLC25A33;UQCC4;CEP89	APS_CTRL_D2_vs_D1	go_bp
292	prerank	GOBP_MALE_GENITALIA_DEVELOPMENT	-0.571101	-1.64173	0.0175097	0.129883	1	8/21	8.88%	FGF8;FGF10;DHCR24;WT1;HOXA13;HOXD13;SRD5A2;TBX3	APS_CTRL_D2_vs_D1	go_bp
293	prerank	GOBP_INTRACILIARY_RETROGRADE_TRANSPORT	0.587059	1.64069	0.00608519	0.105862	1	11/18	24.67%	DYNLL2;IFT140;IFT43;DYNC2I2;DYNC2LI1;DYNLT2B;WDR19;IFT122;DYNLRB1;DYNLT1;DYNC2I1	APS_CTRL_D2_vs_D1	go_bp
294	prerank	GOBP_CILIUM_ORGANIZATION	0.339382	1.64056	0	0.105472	1	160/450	22.88%	EVI5L;HDAC6;EHD2;GSN;DYNLL2;BBS2;TCTN1;CLXN;FAM149B1;SPACA9;DRC7;ARL3;SEPTIN9;FAM161A;TTLL1;TBC1D10A;RILPL2;SNAP29;CCDC28B;IFT140;TTLL3;CNTROB;ODF2;FBXO24;CELSR2;NME5;ODAD3;RILPL1;IFT88;BBS7;BBS5;FOXJ1;TEKT2;KCTD17;SPATA6;TBC1D19;ELMOD3;DNMBP;IFT25;TBC1D9B;IFT74;MPHOSPH9;RP1L1;DNAAF3;LAMA5;TMEM80;IFT81;TBC1D17;CBY1;FBXW8;DZIP1L;TMEM107;DNHD1;CCDC159;IFT43;NOTCH1;DYNC2I2;SGSM3;CC2D2A;CLUAP1;DYNC2LI1;FBF1;IFT27;LRRC23;ENKD1;ARHGAP35;MARK4;MYCBPAP;SCLT1;CFAP126;IFT52;DNAH3;KIF24;BBS12;CEP126;CEP250;TXNDC15;DNAI1;GBF1;TBC1D2B;NECTIN2;KIF19;DRC1;CFAP91;DYNLT2B;GMNC;IFT46;CEP162;DNALI1;YIF1B;PIBF1;WDR19;TMEM231;NPHP3;RABGAP1;ACTR2;DNAH1;PFN4;TMEM17;ARMC2;CLCN4;CEP19;LRRC46;BBOF1;RTTN;TESK1;DNAH5;SPAG1;BBS10;ARMC12;TTC8;LCA5L;CCDC146;CEP128;DZIP1;RABL2B;TBC1D22A;TBC1D1;MAK;CCDC63;RABL2A;IFT172;IFT122;CPLANE1;DYNLRB1;DNAH7;MKS1;DNAH2;UNC119B;SEPTIN7;CEP97;MICALL1;POC1A;SPEF2;CROCC;RFX3;CEP131;TBC1D20;YAP1;SYNE2;AHI1;CEP70;DTNBP1;RAB1A;CCDC15;OCRL;KIFAP3;CFAP221;ODAD1;BBIP1;LRRK2;FUZ;IQCG;TBC1D32;TBC1D5;FAM161B;TTC17;AKT1;TTC12;ODAD4	APS_CTRL_D2_vs_D1	go_bp
295	prerank	GOBP_REGULATION_OF_VENTRICULAR_CARDIAC_MUSCLE_CELL_MEMBRANE_REPOLARIZATION	0.557703	1.64021	0.0146138	0.105316	1	7/22	7.78%	SCN4B;KCNH2;KCNE3;SNTA1;NOS1AP;SCN1B;GJA5	APS_CTRL_D2_vs_D1	go_bp
296	prerank	GOBP_TRANSCRIPTION_ELONGATION_BY_RNA_POLYMERASE_I	-0.601902	-1.63942	0.0189753	0.130959	1	5/16	4.94%	POLR1B;POLR1D;POLR1G;POLR1F;POLR1C	APS_CTRL_D2_vs_D1	go_bp
297	prerank	GOBP_NEURAL_TUBE_FORMATION	0.401933	1.63629	0.00211416	0.108272	1	31/104	10.84%	CITED2;TWIST1;RGMA;ABL1;SFRP1;TCTN1;PTCH1;SDC4;LRP2;CECR2;PRKACA;FOLR1;ALX1;PTK7;TULP3;BMP5;RARG;MED12;DVL2;KDM2B;PLXNB2;SUFU;TRIM71;PAX2;CC2D2A;CLUAP1;TSC2;ZEB2;ARHGAP35;NOG;IFT52	APS_CTRL_D2_vs_D1	go_bp
298	prerank	GOBP_POSITIVE_REGULATION_OF_EPITHELIAL_TO_MESENCHYMAL_TRANSITION	0.452232	1.63622	0.00209644	0.107785	1	13/54	8.58%	LOXL2;GLIPR2;TWIST1;CRB2;TCF7L2;JAG1;COL1A1;PTK2;TGFB1I1;TGFBR2;ALX1;MDK;NOTCH1	APS_CTRL_D2_vs_D1	go_bp
299	prerank	GOBP_POSITIVE_REGULATION_OF_MITOCHONDRIAL_TRANSLATION	-0.611264	-1.63587	0.0259481	0.133842	1	9/15	17.20%	METTL8;C1QBP;TRMT10C;RPUSD4;DDX3X;TRUB2;MPV17L2;FASTKD3;TACO1	APS_CTRL_D2_vs_D1	go_bp
300	prerank	GOBP_POSITIVE_REGULATION_OF_DNA_BIOSYNTHETIC_PROCESS	-0.480092	-1.63481	0.00750469	0.133728	1	16/42	18.52%	FGF2;SMOC2;DKC1;NAF1;CCT2;RFC3;CCT6A;PARN;CCT8;TCP1;DSCC1;HGF;CCNA2;CCT3;USP1;CCT5	APS_CTRL_D2_vs_D1	go_bp
301	prerank	GOBP_REGULATION_OF_EPITHELIAL_TO_MESENCHYMAL_TRANSITION	0.40425	1.63414	0.00437637	0.109216	1	28/102	10.89%	LOXL2;GLIPR2;TWIST1;TRIM62;DACT3;VASN;SFRP1;CRB2;DAB2IP;TCF7L2;JAG1;COL1A1;PTK2;TGFB1I1;TGFBR2;ALX1;BMP5;FOXA2;SPRED3;MDK;SPRED2;FBXO11;NOTCH1;MAD2L2;PTEN;POFUT2;NOG;SPRY1	APS_CTRL_D2_vs_D1	go_bp
302	prerank	GOBP_REGULATION_OF_MITOCHONDRIAL_TRANSLATION	-0.562893	-1.63375	0.00821355	0.133435	1	12/22	20.00%	METTL8;LRPPRC;C1QBP;TRMT10C;RPUSD4;DDX3X;TRUB2;ALKBH1;MPV17L2;FASTKD3;TACO1;MTG2	APS_CTRL_D2_vs_D1	go_bp
303	prerank	GOBP_ASTROCYTE_ACTIVATION	0.594705	1.63345	0.0126582	0.109359	1	13/18	29.82%	LRP1;SMO;NAGLU;ZEB2;AGER;NR1D1;PSEN1;IFNGR1;IL6;TTBK1;ADORA2A;LDLR;MAPT	APS_CTRL_D2_vs_D1	go_bp
304	prerank	GOBP_POSITIVE_REGULATION_OF_TRANSCRIPTION_BY_RNA_POLYMERASE_I	-0.504572	-1.63317	0.00391389	0.132686	1	12/34	13.39%	DDX21;WDR75;LYAR;NCL;PWP1;MYBBP1A;HEATR1;WDR43;UTP15;NOL11;IPPK;DHX33	APS_CTRL_D2_vs_D1	go_bp
305	prerank	GOBP_REGULATION_OF_STEROID_METABOLIC_PROCESS	0.412632	1.6331	0.00430108	0.109169	1	34/91	20.52%	ABCG1;H6PD;SNAI2;SREBF1;CLCN2;LMF1;PROX1;DGKQ;PRKACA;MARCHF6;DKKL1;BMP5;APOA1;ERLIN2;FGF1;NR3C1;WNT4;LPCAT3;GNB3;MBTPS1;STAR;ERLIN1;ASAH1;SREBF2;NR1D1;ACADVL;PDE8B;ABCA2;POR;ABCG4;TSPO;EPHX2;SEC14L2;AGT	APS_CTRL_D2_vs_D1	go_bp
306	prerank	GOBP_NEURON_CELL_CELL_ADHESION	0.575588	1.63288	0.015873	0.108884	1	6/18	5.47%	NLGN3;ASTN1;NLGN2;NRXN3;NRXN2;ICAM5	APS_CTRL_D2_vs_D1	go_bp
307	prerank	GOBP_RESPONSE_TO_PH	0.501347	1.63139	0.00860215	0.10987	1	11/33	13.10%	ASIC1;TRPV1;SCNN1D;ASIC3;INSRR;GNAS;ABCC8;HVCN1;LGMN;RAB11FIP5;ARSB	APS_CTRL_D2_vs_D1	go_bp
308	prerank	GOBP_CARDIOBLAST_DIFFERENTIATION	-0.609208	-1.62934	0.0211946	0.135737	1	9/16	16.95%	ISL1;TBXT;EOMES;DHX36;NKX2-5;RBPJ;NRG1;PRICKLE1;SRF	APS_CTRL_D2_vs_D1	go_bp
309	prerank	GOBP_NON_CANONICAL_WNT_SIGNALING_PATHWAY	0.436023	1.62929	0	0.111478	1	18/66	9.97%	DAAM2;FRZB;FZD2;ABL1;SFRP1;WNT11;SFRP5;FZD7;CELSR2;WNT3A;PRICKLE2;FZD9;DACT1;MED12;DVL2;PLEKHA4;CDC42;WNT4	APS_CTRL_D2_vs_D1	go_bp
310	prerank	GOBP_POSTSYNAPTIC_SPECIALIZATION_ASSEMBLY	0.485093	1.62877	0.0207039	0.111469	1	14/37	12.53%	ABL1;PTPRS;FGFR1;LRRC4B;NLGN2;NRXN3;NTRK3;NRXN2;ARHGEF9;PTEN;SHANK3;NTNG2;PTPRD;LRFN1	APS_CTRL_D2_vs_D1	go_bp
311	prerank	GOBP_REGULATION_OF_CHOLESTEROL_EFFLUX	0.499187	1.62855	0.0125261	0.111204	1	19/33	23.50%	ABCG1;ABCA1;LRP1;PTCH1;EEPD1;MAPK3;APOA1;ZDHHC8;PPARG;ABCA7;ABCA5;SREBF2;ABCA2;PLTP;ABCG4;CES1;RXRA;NR1H3;SHH	APS_CTRL_D2_vs_D1	go_bp
312	prerank	GOBP_HOMOPHILIC_CELL_CELL_ADHESION	0.376804	1.62854	0	0.1107	1	48/157	15.27%	PCDHGA10;PCDHGB7;PCDHGC4;PCDHGB6;FAT2;PCDHGC3;PCDHGC5;SDK2;DCHS1;PCDH19;CADM1;CLSTN1;CADM3;CDH4;PCDHGA9;CDH11;PALLD;CLSTN2;CELSR2;HMCN2;PCDHB10;PTK7;ICAM5;CADM4;FAT1;PCDH8;PCDHB15;DCHS2;PCDHB14;ROBO4;PLXNB2;PCDHGB2;CDH10;ROBO3;PECAM1;PTPRG;CDH18;HMCN1;IGSF11;NECTIN1;NECTIN2;CDH22;CELSR1;PCDH7;PCDHB11;PCDHGA1;CDH20;CDHR5	APS_CTRL_D2_vs_D1	go_bp
313	prerank	GOBP_VISUAL_BEHAVIOR	0.451433	1.62813	0.00215054	0.110589	1	19/56	18.18%	MEIS2;ATP1A2;PPP1R1B;TANC1;FOXB1;TUBA1A;SYNGAP1;DDHD2;PDE1B;ABCA7;DRD2;ABCC8;NOG;RGS14;DBH;NPHP4;PDE8B;PIAS1;DYNLRB1	APS_CTRL_D2_vs_D1	go_bp
314	prerank	GOBP_CHOLESTEROL_EFFLUX	0.4531	1.62625	0.00217865	0.111879	1	24/50	23.50%	ABCG1;ABCA1;LRP1;PTCH1;EEPD1;MAPK3;APOA1;ZDHHC8;SPG11;PPARG;ABCA7;STX12;ABCA5;SOAT1;SREBF2;APOC1;ABCA2;PLTP;ABCG4;SCARB1;CES1;RXRA;NR1H3;SHH	APS_CTRL_D2_vs_D1	go_bp
315	prerank	GOBP_ACTIVATED_T_CELL_PROLIFERATION	0.479246	1.62599	0.00819672	0.111636	1	6/35	2.30%	FYN;IGF2;ABL1;LRRC32;CADM1;PPP3CA	APS_CTRL_D2_vs_D1	go_bp
316	prerank	GOBP_CEREBELLAR_PURKINJE_CELL_LAYER_MORPHOGENESIS	0.574186	1.62592	0.0127932	0.111187	1	11/18	21.58%	TTLL1;WHRN;FAIM2;DLL1;CEND1;LDB1;COQ8B;AGTPBP1;ATP7A;HERC1;GBA1	APS_CTRL_D2_vs_D1	go_bp
317	prerank	GOBP_COCHLEA_DEVELOPMENT	0.462596	1.62488	0.00627615	0.111824	1	16/50	13.41%	SOX9;FRZB;FZD2;MYO7A;DCHS1;SIX1;NTRK3;CECR2;PTK7;DVL2;PAX2;IFT27;PAFAH1B1;TBX1;NECTIN1;ZEB1	APS_CTRL_D2_vs_D1	go_bp
318	prerank	GOBP_PERIPHERAL_NERVOUS_SYSTEM_AXON_ENSHEATHMENT	0.511603	1.62177	0.014553	0.114211	1	15/28	22.74%	POU3F2;CNTNAP1;NDRG1;NTRK3;POU3F1;PLEC;SH3TC2;ILK;PRX;SIRT2;DAG1;LGI4;AKT2;NF1;AKT1	APS_CTRL_D2_vs_D1	go_bp
319	prerank	GOBP_MESONEPHROS_DEVELOPMENT	0.401554	1.62147	0.00421941	0.114088	1	38/98	11.37%	SOX9;GDF11;GREB1L;PAX8;FOXC2;SFRP1;CRLF1;DCHS1;FGFR1;SIX1;WNT11;PTCH1;CTNNBIP1;TMEM59L;ZBTB16;SMO;FGFR2;LZTS2;SLIT2;PBX1;SDC4;SALL1;FOXJ1;MAGED1;GLI3;WNT2B;LAMA5;KIF26B;CITED1;FGF1;BASP1;PAX2;SIX4;WNT4;FOXD1;NOG;SPRY1;OSR1	APS_CTRL_D2_vs_D1	go_bp
320	prerank	GOBP_NEGATIVE_REGULATION_OF_PROTEIN_LOCALIZATION_TO_MEMBRANE	0.49696	1.61983	0.00817996	0.115243	1	11/34	13.36%	PKDCC;MRAP2;LRRC15;FZD9;MEST;ALDH7A1;BCL2L1;WNK4;CSK;LYPLAL1;RHOQ	APS_CTRL_D2_vs_D1	go_bp
321	prerank	GOBP_DENDRITIC_SPINE_DEVELOPMENT	0.402728	1.61962	0.00402414	0.114914	1	33/95	16.20%	HDAC6;PTPRS;SHANK1;LZTS3;NLGN2;EPHB3;GIT1;CAMK2A;DLG5;NGEF;SRGAP2;DLG4;DIP2A;MAPRE3;PPFIA2;ZMYND8;ARHGAP33;EEF2K;EPHB1;SRCIN1;CDC42;PAFAH1B1;PTEN;ARMCX5-GPRASP2;SHANK3;SRGAP2C;PAK4;PTPRD;PAK3;NEURL1;DBN1;FMR1;NDP	APS_CTRL_D2_vs_D1	go_bp
322	prerank	GOBP_POSITIVE_REGULATION_OF_MRNA_SPLICING_VIA_SPLICEOSOME	-0.587506	-1.617	0.0220441	0.149365	1	15/19	31.87%	NCBP1;WDR77;CELF4;UPF1;SNW1;NUP98;PRMT5;PRDX6;UPF3A;DAZAP1;RBMX;TRA2B;CLNS1A;PRPF19;EXOSC10	APS_CTRL_D2_vs_D1	go_bp
323	prerank	GOBP_EMBRYONIC_SKELETAL_SYSTEM_DEVELOPMENT	0.385069	1.61685	0	0.116988	1	37/125	11.94%	MYCN;TWIST1;FOXC2;DLX3;IRX5;SIX1;COL2A1;WNT11;MEGF8;BMI1;FGFR2;PBX1;IFT140;COL1A1;HOXB2;TBX15;TGFBR2;COL11A1;ALX1;GLI3;TULP3;RDH10;XYLT1;MED12;CHST11;MMP14;NDST1;SLC2A10;PCSK5;SIX4;SATB2;NOG;SOX11;OSR1;TBX1;PAX5;MDFI	APS_CTRL_D2_vs_D1	go_bp
324	prerank	GOBP_MUSCLE_CELL_MIGRATION	0.419001	1.61516	0.00213675	0.118198	1	18/75	9.22%	IGFBP5;LRP1;PDGFRB;PPARD;SIX1;SEMA6D;TLR4;SMO;SLIT2;PDGFA;CCN4;MDK;S100A11;TCP11L2;SERPINE1;ITGB1BP1;SIX4;DDR2	APS_CTRL_D2_vs_D1	go_bp
325	prerank	GOBP_NEGATIVE_REGULATION_OF_SMOOTHENED_SIGNALING_PATHWAY	0.498157	1.61497	0.0210728	0.117836	1	17/35	24.87%	PTCH1;MEGF8;HHIP;PRKACA;GLI3;TULP3;HERC4;SUFU;ULK3;KCTD21;GLIS2;IFT122;BTRC;KCTD11;RUNX2;ENPP1;MGRN1	APS_CTRL_D2_vs_D1	go_bp
326	prerank	GOBP_REGULATION_OF_RESPONSE_TO_NUTRIENT_LEVELS	0.530956	1.61454	0.016632	0.117765	1	10/26	17.69%	MN1;SNAI2;BBS2;FBN1;PPARA;NPY;NENF;RXRB;KANK2;BAX	APS_CTRL_D2_vs_D1	go_bp
327	prerank	GOBP_MUSCLE_CELL_DIFFERENTIATION	0.334359	1.6144	0	0.117374	1	108/422	16.03%	ITGA8;SOX9;EFEMP2;ADAMTS15;ADAM12;IGFBP5;EHD2;BIN1;GREB1L;CNTNAP1;IGF2;NFATC4;TNNT1;WFIKKN1;OBSL1;PLPP7;IRX3;SPEG;PDGFRB;PDCD4;TANC1;SIX1;MYBPC2;APLNR;SORBS2;HDAC1;NFATC1;EFNB2;PPP3CA;SMO;FGFR2;FZD7;FLNC;BHLHE41;DYRK1B;PROX1;LAMB2;NID1;WNT3A;SELENON;TNNT2;CAPN2;DLL1;PLD3;TMEM119;SMARCD3;LAMA1;ADGRB1;MAMSTR;LMOD1;ADGRB3;DCAF8;PPARA;KDM6B;MYH10;NAGLU;CACNA1S;FOXP1;RIPOR2;CBY1;MMP14;SPG11;CTH;CASP7;SMYD3;MYMX;NEBL;LAMA2;DOCK1;NOTCH1;HDGFL2;SIX4;RCAN1;ACTN3;MYH11;TTN;WNT4;PLEC;HDAC5;NINJ1;MYL9;TBX1;LMOD2;RPL7A;LMNA;CD81;STAC3;CACNA2D2;ZEB1;NEO1;KRT8;HEY1;RPL37A;FOXO4;MAPK12;NOTCH2;RXRB;HDAC3;HOPX;SIK1;MAPK11;SEMA4C;GREM1;CASQ1;DOCK2;LARGE1;BCL9;NOTCH4	APS_CTRL_D2_vs_D1	go_bp
328	prerank	GOBP_SIGNAL_RELEASE	0.333931	1.61393	0	0.117311	1	123/435	16.55%	PFKM;PAX8;ADRA2B;RASL10B;PIP5K1C;SV2A;ABCA1;SNCG;SELENOM;PLA2G6;SREBF1;NIBAN2;KCNA2;SLC8B1;PPARD;FGFR1;ASIC1;EDN3;PRRT2;NLGN2;SYN3;SIDT2;GABBR1;PPP3CA;SYTL4;TCF7L2;SNAP29;SYP;CALM3;RPH3A;GLUD1;TOR2A;PRKCA;NRXN2;TMEM132A;ABAT;OTOF;CAMK2G;GIT1;CRHR1;CAMK2A;RIMS3;CHRNB4;PRKACA;PTGES;PRKCB;FBXL20;TSPOAP1;TRPM4;ECRG4;STX1B;UQCC2;INHBB;SMPD3;FOXA2;P2RX4;STXBP1;PFN2;GIPR;STXBP3;JAK2;SLC6A9;HMGA2;CASK;PPARG;GJA5;GNAO1;CHRNA3;NAPA;TRPV4;GNAS;PPFIA3;EXOC3L1;PPFIA2;SLC16A2;PCSK5;FAM3A;LTBP4;MAFA;WNK4;LYN;DRD2;LRRC8A;SNAP23;ABCC8;FKBP1B;CPLX3;SLC18A3;SNX4;FOXD1;SNAPIN;SOX11;SYT2;PORCN;KMO;PNKD;GHRHR;CLTRN;SYT11;WLS;SIRT3;NPY;SV2C;VAMP2;TCIRG1;RAB11FIP5;MPC2;MLXIPL;GDF9;PHPT1;NR1D1;DOC2A;SIRT4;BEST1;BAD;CDK16;ADCY5;OXCT1;FMR1;SRI;PDE8B;LRP5;PRKD1	APS_CTRL_D2_vs_D1	go_bp
329	prerank	GOBP_POSITIVE_REGULATION_OF_TRANSMEMBRANE_TRANSPORT	0.379756	1.61375	0.00204918	0.117	1	54/145	21.30%	CACNB3;LRRC55;ABL1;CLIP3;FXYD6;EDN3;OPN3;KCNH2;APLNR;PPP3CA;CD4;TOR2A;HEPH;TCAF1;KLF15;CREBL2;RNASEL;NOS1AP;SCN1B;FXYD7;FXYD5;CX3CL1;P2RX4;ADCYAP1R1;SLC26A6;STAC2;TRPC6;ACSL5;FHL1;CLTCL1;CLTRN;TESC;STAC3;ATP2A1;RHOQ;AZIN2;KCNIP2;ERFE;CASQ1;SRI;STAC;SORBS1;BAX;P2RX3;FXYD1;PSEN1;CEMIP;ACE2;G6PD;NIPSNAP2;F2RL3;AKT2;STIM1;VMP1	APS_CTRL_D2_vs_D1	go_bp
330	prerank	GOBP_PATTERN_SPECIFICATION_PROCESS	0.33275	1.6124	0	0.117781	1	130/440	13.41%	DAAM2;EFNB1;CITED2;CHRD;GDF11;PAX8;MEIS2;BMP1;FOXC2;MEIS1;DLL3;GBX2;CIROP;SFRP1;HEYL;IRX3;DCHS1;CXXC4;LFNG;MEOX1;CRB2;TCTN1;VAX2;FGFR1;SIX1;GLI1;HES4;FOXB1;RIPPLY3;WNT11;PTCH1;APLNR;CTNNBIP1;MEGF8;ZBTB16;SMO;BMI1;FGFR2;NR2F2;TDRD6;PBX1;IFT140;BHLHE41;MESP2;LRP2;HHIP;HOXB2;CELSR2;ODAD3;WNT3A;APC2;CFC1;HES7;FOLR1;RIPPLY2;BBS7;DLL1;BBS5;FOXJ1;TGFBR2;SMARCD3;ALX1;SYNGAP1;GLI3;TULP3;IFT25;PBX2;ADGRG1;WNT2B;WNT8A;IFT74;BMP5;RIPPLY1;RARG;FOXA2;PCDH8;DNAAF3;LDB1;MED12;DZIP1L;DVL2;TMEM107;KDM2B;EMX1;ATM;EMX2;NOTCH1;FGF1;SUFU;BASP1;RING1;PAX2;PCSK5;SATB2;PLXNA2;CC2D2A;CLUAP1;HES3;DYNC2LI1;MAFB;ZEB2;GATA5;FOXD1;NOG;ZIC3;IFT52;SPRY1;SETDB2;ACVRL1;BICC1;OSR1;TBX1;SEMA3F;IRX1;PLD6;MDFI;DDIT3;PPP2R3A;WLS;DNAI1;ALX4;DISP1;IRX2;HIPK2;SHROOM3;DRC1;BTG2;SOSTDC1;FOXC1;ZEB1	APS_CTRL_D2_vs_D1	go_bp
331	prerank	GOBP_REGULATION_OF_PROTEIN_LOCALIZATION_TO_MEMBRANE	0.369523	1.61223	0	0.117465	1	52/165	17.69%	PKDCC;GSN;FYN;CLIP3;MRAP2;LRP1;SHISA6;IQSEC2;NLGN2;ATP2B4;LRRC15;SLC5A3;PPP1R9B;GPC1;CAMK2G;GIT1;WNT3A;CAMK2A;CAMK2D;LAMA1;VTI1B;FZD9;MEST;ZDHHC8;VPS26B;ALDH7A1;MMP14;GPC2;BCL2L1;STAC2;ZMYND8;WNK4;FRRS1L;KIF2C;CSK;CNPY4;EPB41L3;NECAB2;CD81;STAC3;CACNA2D2;LYPLAL1;RHOQ;LARGE1;DAG1;GABARAP;AR;VAMP4;PIK3R2;STAC;SORBS1;SLC30A1	APS_CTRL_D2_vs_D1	go_bp
332	prerank	GOBP_STEM_CELL_DEVELOPMENT	0.407942	1.61184	0.00387597	0.117289	1	22/84	6.86%	EFNB1;SOX9;CITED2;TWIST1;FOXC2;SNAI2;GBX2;EDN3;SEMA6D;SEMA6C;SMO;JAG1;SEMA3B;SEMA5B;SEMA6A;FOLR1;SEMA6B;KLHL12;RDH10;SEMA4F;MAPK3;LAMA5	APS_CTRL_D2_vs_D1	go_bp
333	prerank	GOBP_CARDIAC_VENTRICLE_DEVELOPMENT	0.384389	1.611	0.00204082	0.117552	1	35/128	10.85%	SLIT3;CITED2;FZD2;GREB1L;PAX8;FOXC2;STRA6;HEYL;TNNI1;TGFBR3;WNT11;APLNR;FGFR2;DSP;SLIT2;JAG1;PROX1;LRP2;NOS3;TNNT2;SALL1;TGFBR2;COL11A1;CNTRL;SMARCD3;PTK7;TNNC1;NPRL3;NAGLU;GJA5;NOTCH1;SUFU;TNNI3;NOG;SOX11	APS_CTRL_D2_vs_D1	go_bp
334	prerank	GOBP_POSITIVE_REGULATION_OF_SYNAPTIC_TRANSMISSION	0.380841	1.61062	0	0.117394	1	40/145	12.61%	NLGN3;NFATC4;ABL1;NRGN;IQSEC2;CACNG7;CLSTN1;NLGN2;PPP3CA;CALM3;CLSTN2;CAMK2G;CAMK2A;CAMK2D;DLG4;SLC1A3;NCSTN;STX1B;SLC24A1;LGI1;STXBP1;FLOT1;GRIN2D;SHANK2;LAMA2;MPP2;SLC8A3;DRD2;SLC18A3;NOG;RGS14;LGMN;KMO;SHANK3;CACNG4;IGSF11;AGER;GRIK2;SLC8A2;VAMP2	APS_CTRL_D2_vs_D1	go_bp
335	prerank	GOBP_NON_MOTILE_CILIUM_ASSEMBLY	0.435678	1.61059	0.00628931	0.116944	1	26/65	19.65%	BBS2;SEPTIN9;IFT140;IFT88;BBS7;IFT74;TMEM80;TMEM107;CC2D2A;ENKD1;IFT52;CEP126;CEP250;PIBF1;NPHP3;TMEM17;CLCN4;BBS10;TTC8;MAK;IFT172;IFT122;MKS1;SEPTIN7;POC1A;CEP131	APS_CTRL_D2_vs_D1	go_bp
336	prerank	GOBP_RENAL_SYSTEM_DEVELOPMENT	0.345614	1.61042	0	0.11661	1	87/310	11.75%	ITGA8;SOX9;GDF11;GREB1L;PAX8;FOXC2;STRA6;SFRP1;HEYL;IRX3;CRLF1;DCHS1;PDGFRB;PLXND1;ASS1;FGFR1;SIX1;CDKN1C;WNT11;PTCH1;CTNNBIP1;TMEM59L;ARL3;ZBTB16;EFNB2;PPP3CA;SMO;BMI1;FGFR2;LZTS2;SLIT2;PBX1;JAG1;ID3;SDC4;PROX1;LRP2;CD34;LAMB2;NID1;FBN1;IFT88;SALL1;DLG5;KLF15;DLL1;FOXJ1;CNTRL;PTK7;MAGED1;PDGFA;GCNT4;GLI3;CASP9;IFT25;WNT2B;RDH10;NOTCH3;LAMA5;KIF26B;DCHS2;CITED1;EMX2;MMP17;NOTCH1;ACTA2;FGF1;BASP1;PAX2;PCSK5;WNK4;SIX4;CC2D2A;IFT27;WNT4;PODXL;PLCE1;FOXD1;NOG;INVS;PECAM1;SOX11;SPRY1;BICC1;OSR1;CENPF;IRX1	APS_CTRL_D2_vs_D1	go_bp
337	prerank	GOBP_NEGATIVE_REGULATION_OF_VASCULAR_ASSOCIATED_SMOOTH_MUSCLE_CELL_PROLIFERATION	0.566196	1.60982	0.0102881	0.116648	1	9/21	21.07%	EFEMP2;PDCD4;CDKN1B;PPARG;CDKN1A;PTEN;APLN;MEF2C;CNN1	APS_CTRL_D2_vs_D1	go_bp
338	prerank	GOBP_GLYCOPROTEIN_METABOLIC_PROCESS	0.335549	1.60942	0	0.116557	1	89/359	13.37%	ADAMTS12;B3GALT5;B3GAT2;XYLT2;MGAT3;NECAB3;PLOD1;PPARD;COL2A1;ADAMTS13;SLC35B2;SLC35A1;ITM2C;TNIP1;FOXL1;GANC;LMF1;TCF7L2;ST3GAL3;GNS;HGSNAT;DSE;B3GAT1;ST6GALNAC6;GANAB;GPC1;MAN2B2;CHST14;PMM1;AMFR;NDST4;CHPF;MARCHF6;CRPPA;CHST1;GAL3ST1;COL11A1;GALNT16;HS3ST6;NCSTN;GCNT4;CHST6;B3GAT3;NDST2;POMGNT1;ALG6;MEST;IDS;EXTL1;ENTPD5;XYLT1;SLC51B;NAGLU;ENGASE;CHST11;ITM2A;GFPT2;GALNT8;GALNS;NDST1;CST3;GXYLT2;ST6GALNAC3;SLC2A10;ABCA7;B4GAT1;POMT1;EXTL3;TUSC3;POFUT2;POGLUT3;PLOD3;JAK3;POGLUT2;ST3GAL5;PORCN;EXT2;GMPPA;AGA;ADAMTS7;COLGALT1;MAN1B1;MGAT1;SOAT1;NECAB2;RNF185;MAN2B1;ARSB;ACOT8	APS_CTRL_D2_vs_D1	go_bp
339	prerank	GOBP_CELLULAR_RESPONSE_TO_VASCULAR_ENDOTHELIAL_GROWTH_FACTOR_STIMULUS	0.426023	1.60702	0.00431034	0.118454	1	37/69	23.29%	JCAD;ADAMTS12;EMILIN1;PDGFRB;ADGRA2;SPHK1;DAB2IP;ATP2B4;NR2F2;PIK3CD;PROX1;SEMA6A;DLL1;PGF;CADM4;ADGRG1;NOTCH1;ITGB1BP1;CCBE1;TSPAN32;FOXC1;ITGA5;MAPKAPK2;CD63;GREM1;PRKD1;ITGB3;HSPB1;SPRY2;PTP4A3;NR4A1;FLT1;TNXB;PRKD2;PDGFRA;AKT1;MYO1C	APS_CTRL_D2_vs_D1	go_bp
340	prerank	GOBP_HEART_VALVE_FORMATION	0.601389	1.60551	0.02079	0.11934	1	6/16	8.58%	SOX9;TWIST1;DCHS1;CDH11;GJA5;NOTCH1	APS_CTRL_D2_vs_D1	go_bp
341	prerank	GOBP_POSITIVE_REGULATION_OF_ENDOTHELIAL_CELL_APOPTOTIC_PROCESS	0.57132	1.60537	0.0309478	0.118959	1	4/19	2.49%	NGFR;CD248;PDCD4;ECSCR	APS_CTRL_D2_vs_D1	go_bp
342	prerank	GOBP_VASCULAR_ENDOTHELIAL_CELL_RESPONSE_TO_FLUID_SHEAR_STRESS	0.521826	1.60433	0.0138067	0.119474	1	7/26	9.06%	ADCY6;ABL1;PTK2;PRKACA;CAPN2;GNAS;ADCY9	APS_CTRL_D2_vs_D1	go_bp
343	prerank	GOBP_REGULATION_OF_SMALL_GTPASE_MEDIATED_SIGNAL_TRANSDUCTION	0.344864	1.60408	0	0.119238	1	96/305	17.89%	PSD4;ABL1;IQSEC3;TGM2;ABCA1;RHOU;DOCK11;ARHGEF17;PLEKHG3;TNS3;IQSEC2;ARHGEF25;ARHGEF1;DAB2IP;ABR;ERBB2;SLIT2;ARHGEF10L;ALS2;AMOT;CGNL1;ARHGAP10;RGL2;GIT1;ARHGAP6;ARHGEF2;ARHGEF11;NGEF;SRGAP2;FGD1;RASA4;LAMA1;RASIP1;SYNGAP1;SNTA1;CADM4;PLEKHG1;DNMBP;DOCK9;RASA3;SRGAP3;ADGRG1;RIPOR1;MYO9B;CYTH1;PSD2;APOA1;ADCYAP1R1;RIPOR2;RALGPS2;FLOT1;ARHGAP28;ARHGAP23;NOTCH1;FGD3;DOCK6;MADD;BCL6;SGSM3;STARD8;TSC2;RACGAP1;WNT4;ARHGEF9;RASA4B;ARHGAP35;MCF2L;SPRY1;GBF1;SIPA1;CSNK1A1;GPR55;DENND4A;RTN4R;ITPKB;SCAI;CSF1;KBTBD7;NOTCH2;KANK2;KALRN;DOCK2;LARGE1;DAG1;FGD5;GABARAP;FNTA;RASGRP1;SIPA1L3;FRMD7;TAX1BP3;GARNL3;SRC;ARHGEF40;PPP1CB;ARHGAP1	APS_CTRL_D2_vs_D1	go_bp
344	prerank	GOBP_EXPORT_ACROSS_PLASMA_MEMBRANE	0.414312	1.60393	0.00217391	0.118911	1	20/78	11.11%	ABCG1;ABCA1;FXYD6;ATP1A2;KCNA2;KCNH2;KCNE3;CALM3;SLC29A4;HEPH;KCNK5;FXYD7;FXYD5;SLC27A1;WNK4;SLC8A3;ATP7B;OSCP1;ATP1A4;KCNIP1	APS_CTRL_D2_vs_D1	go_bp
345	prerank	GOBP_NEGATIVE_REGULATION_OF_NERVOUS_SYSTEM_DEVELOPMENT	0.386635	1.60389	0	0.118451	1	41/124	14.92%	DAAM2;IGDCC4;MYCN;NFATC4;PTPRS;DLL3;SEMA6D;CTDSP1;SEMA6C;PPP3CA;PRTG;EFNB3;NTRK3;WNT3A;MAP2;SYNGAP1;ULK1;SEMA4F;IDH2;HMGA2;PTPN13;ULK2;NOTCH1;RUFY3;GDI1;ABCC8;PTEN;NOG;SEMA3G;ID4;SOX11;ASCL2;SEMA3F;DCC;APPL2;SLIT1;NEGR1;TMEM98;RTN4R;NR1D1;LIN28A	APS_CTRL_D2_vs_D1	go_bp
346	prerank	GOBP_METANEPHRIC_NEPHRON_DEVELOPMENT	0.483629	1.60258	0.0130152	0.119311	1	14/35	12.94%	SOX9;PAX8;PDGFRB;SMO;CD34;LAMB2;SALL1;KIF26B;PAX2;WNT4;FOXD1;OSR1;IRX1;IRX2	APS_CTRL_D2_vs_D1	go_bp
347	prerank	GOBP_NEGATIVE_REGULATION_OF_RNA_CATABOLIC_PROCESS	-0.404311	-1.60217	0.00185529	0.167963	1	32/97	18.02%	LARP1B;NSUN2;DKC1;NAF1;NOCT;AXIN2;PHAX;LRPPRC;RBM47;YBX3;ELAVL4;TRDMT1;DHX36;PARN;ZCCHC17;LARP4B;SLIRP;SYNCRIP;METTL3;DHX9;MYD88;SRSF1;DHX34;LARP1;GDNF;HNRNPAB;AGO2;METTL16;BCLAF1;TENT4B;ZC3H14;SNW1	APS_CTRL_D2_vs_D1	go_bp
348	prerank	GOBP_U2_TYPE_PRESPLICEOSOME_ASSEMBLY	-0.525634	-1.60196	0.025641	0.166594	1	11/25	22.74%	SNRPB2;SNRPD3;DDX42;BUD13;PHF5A;SF3B4;DDX46;SNRPF;SF3A3;SNRPG;SF3B5	APS_CTRL_D2_vs_D1	go_bp
349	prerank	GOBP_NUCLEAR_PORE_ORGANIZATION	-0.598844	-1.60194	0.0338645	0.164995	1	6/15	18.59%	NUP35;SEH1L;NDC1;AHCTF1;NUP153;NUP98	APS_CTRL_D2_vs_D1	go_bp
350	prerank	GOBP_POSTSYNAPSE_ORGANIZATION	0.35257	1.60125	0	0.120179	1	74/233	17.69%	NLGN3;HDAC6;FYN;CNTNAP1;ABL1;PTPRS;SHANK1;LRFN2;SHISA6;FGFR1;ASIC1;S1PR2;LZTS3;TANC1;LRRC4B;NLGN2;EPHB3;PPP1R9B;NRXN3;NTRK3;NRXN2;GIT1;DLG5;NGEF;DLG4;LAMA1;SYNGAP1;NOS1AP;FZD9;MYH10;DIP2A;LAMA5;MAPRE3;ZDHHC8;DOCK1;PPFIA2;UBE3B;ZMYND8;ARHGAP33;EEF2K;EPHB1;FRRS1L;SRCIN1;CDC42;PAFAH1B1;ARHGEF9;PTEN;ARMCX5-GPRASP2;LGMN;SHANK3;KIF2C;NTNG2;COLQ;SEMA3F;PTPRD;LRFN1;TRIM47;WASF2;RTN4R;PAK3;NUMBL;DBN1;SEMA4C;LARGE1;DAG1;FARP1;FNTA;CASKIN1;ABHD17A;ETV5;INSYN1;ITGB3;RPS6KA5;SLC30A1	APS_CTRL_D2_vs_D1	go_bp
351	prerank	GOBP_MEMBRANE_DEPOLARIZATION_DURING_ACTION_POTENTIAL	0.495576	1.60123	0.0103734	0.119747	1	10/32	7.78%	SCN4B;SCN4A;ATP1A2;CACNA1G;KCNH2;CLCN2;SCN2B;TRPM4;SCN1B;GJA5	APS_CTRL_D2_vs_D1	go_bp
352	prerank	GOBP_VENTRICULAR_SEPTUM_MORPHOGENESIS	0.458935	1.60094	0.01002	0.119499	1	16/45	10.85%	SLIT3;CITED2;FZD2;HEYL;TGFBR3;WNT11;APLNR;FGFR2;SLIT2;PROX1;NOS3;TGFBR2;GJA5;NOTCH1;NOG;SOX11	APS_CTRL_D2_vs_D1	go_bp
353	prerank	GOBP_REGULATION_OF_HEMATOPOIETIC_PROGENITOR_CELL_DIFFERENTIATION	-0.477617	-1.59913	0.0110906	0.167423	1	13/36	12.86%	MIXL1;PDCD2;KITLG;KDR;DHX36;METTL3;ITCH;YTHDF2;PUS7;SOS2;ZBTB1;HSPA9;MYB	APS_CTRL_D2_vs_D1	go_bp
354	prerank	GOBP_POSITIVE_REGULATION_OF_CATION_CHANNEL_ACTIVITY	0.570042	1.59874	0.0283976	0.121301	1	9/18	21.12%	CACNB3;LRRC55;SCN1B;STAC2;STAC3;CASQ1;STAC;NIPSNAP2;STIM1	APS_CTRL_D2_vs_D1	go_bp
355	prerank	GOBP_HETEROPHILIC_CELL_CELL_ADHESION	0.475454	1.59769	0.0122449	0.12181	1	13/38	13.87%	NTM;DCHS1;CRB2;CADM1;CADM3;CDH4;LSAMP;ICAM1;HMCN1;PTPRD;NECTIN1;NEGR1;ITGA5	APS_CTRL_D2_vs_D1	go_bp
356	prerank	GOBP_DOPAMINERGIC_NEURON_DIFFERENTIATION	-0.489068	-1.59754	0.0233918	0.168084	1	7/34	4.15%	FGF8;DKK1;WNT3;OTX2;RYK;SFRP2;LMX1B	APS_CTRL_D2_vs_D1	go_bp
357	prerank	GOBP_MORPHOGENESIS_OF_EMBRYONIC_EPITHELIUM	0.37365	1.59689	0	0.122125	1	50/151	13.68%	SOX9;CITED2;TWIST1;PAX8;RGMA;ABL1;SFRP1;IRX3;TCTN1;SIX1;PTCH1;FGFR2;SDC4;LRP2;CECR2;PRKACA;FOLR1;TGFB1I1;ALX1;PTK7;TULP3;WNT2B;RDH10;BMP5;RARG;PCDH8;LAMA5;MED12;DVL2;KDM2B;PLXNB2;SUFU;TRIM71;PAX2;SIX4;CC2D2A;CLUAP1;TSC2;ZEB2;WNT4;ARHGAP35;NOG;IFT52;SOX11;OSR1;IRX1;WDR83;IRX2;CELSR1;LMO4	APS_CTRL_D2_vs_D1	go_bp
358	prerank	GOBP_POSTSYNAPSE_ASSEMBLY	0.409569	1.59659	0.00433839	0.121919	1	25/84	14.17%	NLGN3;ABL1;PTPRS;FGFR1;ASIC1;S1PR2;LRRC4B;NLGN2;PPP1R9B;NRXN3;NTRK3;NRXN2;ZDHHC8;DOCK1;UBE3B;ARHGAP33;ARHGEF9;PTEN;SHANK3;NTNG2;PTPRD;LRFN1;TRIM47;RTN4R;NUMBL	APS_CTRL_D2_vs_D1	go_bp
359	prerank	GOBP_NEGATIVE_REGULATION_OF_SMOOTH_MUSCLE_CELL_PROLIFERATION	0.458279	1.5961	0.00831601	0.121944	1	12/45	11.20%	EFEMP2;IGFBP5;NPR1;PPARD;PDCD4;CTNNBIP1;CDKN1B;NOS3;PPARG;CDKN1A;PTEN;AIF1	APS_CTRL_D2_vs_D1	go_bp
360	prerank	GOBP_CENTRAL_NERVOUS_SYSTEM_NEURON_AXONOGENESIS	0.482698	1.59603	0.010352	0.121553	1	16/37	12.09%	TCTN1;CDH11;SLIT2;EPHB3;PRKCA;PRDM8;SCN1B;SPG11;PLXNA4;EPHB1;SPTBN4;ZEB2;PAFAH1B1;PTEN;ARHGAP35;DCC	APS_CTRL_D2_vs_D1	go_bp
361	prerank	GOBP_REGULATION_OF_SYSTEMIC_ARTERIAL_BLOOD_PRESSURE_MEDIATED_BY_A_CHEMICAL_SIGNAL	0.468134	1.59597	0.014433	0.12117	1	16/42	20.52%	ANPEP;RASL10B;EDN3;ECE1;NOS3;PRCP;CTSZ;NDST2;GJA5;PCSK5;CYBA;SLC2A5;ACE;RHOA;ACE2;AGT	APS_CTRL_D2_vs_D1	go_bp
362	prerank	GOBP_ENDODERM_DEVELOPMENT	-0.422655	-1.59579	0.00399202	0.168983	1	21/80	15.27%	NODAL;FGF8;MIXL1;GATA6;NANOG;DKK1;GDF3;GATA4;POU5F1;ITGB5;TGFB1;EOMES;LAMA3;PELO;CDC73;COL5A2;MMP9;SOX7;BMPR1A;COL6A1;ONECUT1	APS_CTRL_D2_vs_D1	go_bp
363	prerank	GOBP_SENSORY_PERCEPTION_OF_SMELL	-0.398661	-1.59534	0	0.168021	1	35/95	22.77%	OR52A1;OR10H5;GNAL;OR10A3;OR5A2;OR2B6;OR10A6;OR51Q1;OR51M1;OR6S1;OR2V1;OR51J1;OR2W6P;OR52E4;OR14J1;CNGA4;SLC24A4;OR5P2;OR2M3;OR5P3;OR2AT4;OR2L2;OR5H14;OR2AG2;OR1D2;OR4F17;SYT10;OR5A1;OR5AS1;OR1M1;OR6C75;OR10Z1;OR1F1;OR5AU1;CFAP69	APS_CTRL_D2_vs_D1	go_bp
364	prerank	GOBP_MORPHOGENESIS_OF_A_BRANCHING_STRUCTURE	0.355647	1.59512	0.00220751	0.121518	1	51/196	10.28%	SOX9;MYCN;GREB1L;PAX8;NFATC4;ABL1;TGM2;FOXC2;SNAI2;FIGNL2;GBX2;SFRP1;DCHS1;PLXND1;FGFR1;SIX1;TIMELESS;PTCH1;CTNNBIP1;TMEM59L;SMO;FGFR2;COL13A1;SLIT2;PBX1;PROX1;HHIP;SALL1;DLG5;TGFBR2;LAMA1;MAGED1;RASIP1;PDGFA;CTSZ;GLI3;WNT2B;RDH10;MDK;LAMA5;MMP14;HMGA2;CITED1;NOTCH1;FGF1;PAX2;SIX4;DRD2;WNT4;FOXD1;NOG	APS_CTRL_D2_vs_D1	go_bp
365	prerank	GOBP_MESENCHYME_MORPHOGENESIS	0.430503	1.59409	0.0121704	0.122074	1	20/62	11.37%	SOX9;TWIST1;FOXC2;SNAI2;HEYL;DCHS1;FGFR1;WNT11;APLNR;NOS3;WNT3A;TMEM100;TGFBR2;BMP5;NOTCH1;ACTA2;GATA5;NOG;ACVRL1;OSR1	APS_CTRL_D2_vs_D1	go_bp
366	prerank	GOBP_REGULATION_OF_NEUROGENESIS	0.338756	1.59321	0	0.122508	1	95/329	16.05%	DAAM2;IGDCC4;MYCN;MYRF;TNFRSF1B;BIN1;NFATC4;TGM2;PTPRS;OBSL1;DLL3;HEYL;PLXND1;CLCN2;SEMA6D;CTDSP1;CDH4;SLITRK1;CRABP2;MEGF8;SEMA6C;HDAC1;METRN;PPP3CA;SMO;PRTG;SLIT2;BHLHE41;EFNB3;NTRK3;LRP2;WNT3A;MAP2;HES7;TRPV2;DLL1;SMARCD3;SYNGAP1;GLI3;ULK1;CXCR4;MEST;SEMA4F;IDH2;MDK;CX3CL1;MAPRE3;HMGA2;ANXA2;FBXW8;ULK2;PLXNB2;CUL7;NOTCH1;EEF2K;HMGB2;TWF2;LYN;DRD2;RUFY3;HES3;GDI1;ZEB2;ABCC8;PAFAH1B1;PTEN;ARMCX5-GPRASP2;NOG;SEMA3G;ROBO3;ID4;SOX11;RGS14;SHANK3;ASCL2;SEMA3F;SERPINF1;PTPRD;DCC;APPL2;SLIT1;NEGR1;TMEM98;RTN4R;NUMBL;HEY1;NR1D1;FN1;NEURL1;LIN28A;DBN1;SIRT2;FMR1;DAG1;HLTF	APS_CTRL_D2_vs_D1	go_bp
367	prerank	GOBP_BONE_DEVELOPMENT	0.357072	1.593	0	0.122244	1	56/202	11.85%	BGN;SOX9;CITED2;ECM1;TWIST1;MAP2K6;ADAMTS12;TGM2;DCHS1;COL2A1;TLR4;MEGF8;ZBTB16;FGFR2;COL13A1;COL1A1;FBN1;THBS3;ATG9B;RIPPLY2;TRIM45;TGFBR2;TMEM119;EBP;PDGFA;TNN;GLI3;CCDC154;TULP3;GLG1;CCN4;CLDN18;LEPR;NPR2;XYLT1;RARG;SMPD3;FOXP1;MMP14;ANXA2;SERPINH1;CHAD;TMEM107;P3H1;TRPV4;ATG9A;GNAS;DDR2;ACTN3;PAFAH1B1;NAB2;DHRS3;EXT2;LTBP3;ADAMTS7;FGFR3	APS_CTRL_D2_vs_D1	go_bp
368	prerank	GOBP_POSITIVE_REGULATION_OF_MUSCLE_CELL_DIFFERENTIATION	0.424815	1.59271	0.0118577	0.122105	1	25/60	20.24%	EFEMP2;EFNB2;PROX1;LAMB2;NID1;WNT3A;SMARCD3;LAMA1;MAMSTR;MMP14;CTH;LAMA2;NOTCH1;ACTN3;TBX1;MAPK12;NOTCH2;HOPX;MAPK11;NOTCH4;PRKD1;MYLK3;PIAS1;MEF2C;ARRB2	APS_CTRL_D2_vs_D1	go_bp
369	prerank	GOBP_FAT_CELL_DIFFERENTIATION	0.352893	1.5925	0.00222717	0.121835	1	76/237	18.07%	FRZB;HDAC6;GRK5;CLIP3;SNAI2;SFRP1;BBS2;BCAT2;SREBF1;PPARD;SIX1;FNDC5;ZBTB16;CMKLR1;SLC39A13;TCF7L2;CBX4;JAG1;ADGRF5;ZNF516;FITM2;MEDAG;MMP11;WNT3A;RETREG1;ZBTB7C;BBS7;GDF10;TGFB1I1;TRPM4;MEX3C;CREBL2;TMEM120A;RNASEL;MEST;DKKL1;WIF1;CCN4;INHBB;NPR2;NUDT7;ZFP36L2;CBY1;HMGA2;AAMDC;PPARG;TRPV4;ALDH6A1;MAFB;FAM120B;ID4;GNB3;FABP3;FTO;BBS12;DDIT3;ZNF385A;METRNL;SLC2A4;ZFP36L1;NEGR1;CEBPB;C1QL4;NR1D1;TAF8;SIRT2;TFE3;LRP5;TTC8;CARM1;PTGR3;SH2B2;FAM83A;CTBP2;JDP2;PIAS1	APS_CTRL_D2_vs_D1	go_bp
370	prerank	GOBP_RENAL_SYSTEM_PROCESS	0.385528	1.59163	0	0.122172	1	26/119	9.42%	ADCY6;GSN;NPR1;CLDN19;PPP3CA;ADGRF5;CD34;TRPV1;CHRNB4;PRKACA;MCAM;ATP6V1B1;ADM2;CLDN4;SLC25A23;MAGED2;GNAI2;GJA5;CHRNA3;GNAS;TMEM63C;KIRREL1;PCSK5;ADCY9;WNK4;DRD2	APS_CTRL_D2_vs_D1	go_bp
371	prerank	GOBP_MYOTUBE_DIFFERENTIATION	0.361374	1.59111	0	0.122271	1	45/160	16.91%	ADAMTS15;ADAM12;EHD2;CNTNAP1;PLPP7;TANC1;HDAC1;PPP3CA;SMO;BHLHE41;DYRK1B;SELENON;CAPN2;PLD3;TMEM119;ADGRB1;MAMSTR;ADGRB3;DCAF8;CACNA1S;RIPOR2;MMP14;SPG11;SMYD3;MYMX;DOCK1;NOTCH1;SIX4;RCAN1;ACTN3;PLEC;HDAC5;TBX1;RPL7A;CD81;STAC3;NEO1;RPL37A;HDAC3;SIK1;DOCK2;LARGE1;BCL9;DMPK;RPLP1	APS_CTRL_D2_vs_D1	go_bp
372	prerank	GOBP_ANIMAL_ORGAN_MATURATION	0.505105	1.59109	0.0252632	0.121833	1	11/27	11.85%	ADAMTS12;DCHS1;ZBTB16;THBS3;EBP;CCDC154;XYLT1;PAX2;ACTN3;ADAMTS7;FGFR3	APS_CTRL_D2_vs_D1	go_bp
373	prerank	GOBP_ENDODERMAL_CELL_DIFFERENTIATION	-0.458893	-1.5908	0.0117417	0.172918	1	12/46	12.19%	NODAL;MIXL1;GATA6;NANOG;DKK1;POU5F1;ITGB5;EOMES;LAMA3;CDC73;COL5A2;MMP9	APS_CTRL_D2_vs_D1	go_bp
374	prerank	GOBP_REGULATION_OF_SPROUTING_ANGIOGENESIS	0.462945	1.59055	0.0136364	0.121932	1	10/42	5.48%	JCAD;S100A1;CREB3L1;TGM2;RHOJ;GLUL;ADAMTS9;SEMA6A;DLL1;TNN	APS_CTRL_D2_vs_D1	go_bp
375	prerank	GOBP_OLIGODENDROCYTE_DIFFERENTIATION	0.396691	1.58955	0.00215517	0.122503	1	23/94	10.85%	DAAM2;SOX9;MYRF;TNFRSF1B;CNTNAP1;PLP1;CNP;CLCN2;HDAC1;ERBB2;DUSP15;NCSTN;GLI3;PRDM8;CXCR4;MDK;MED12;NOTCH1;SLC8A3;LYN;PTEN;ID4;SOX11	APS_CTRL_D2_vs_D1	go_bp
376	prerank	GOBP_NUCLEAR_TRANSCRIBED_MRNA_CATABOLIC_PROCESS_NONSENSE_MEDIATED_DECAY	-0.469045	-1.58888	0.0133588	0.174189	1	25/44	29.19%	GSPT1;SMG8;ETF1;EIF4A3;NCBP1;SMG5;PARN;SYNCRIP;RBM8A;DHX34;RNPS1;HNRNPAB;UPF1;MAGOH;SMG6;UPF2;NCBP2;UPF3A;EIF3E;PABPC1;RC3H1;SMG1;GSPT2;SECISBP2;DCP1A	APS_CTRL_D2_vs_D1	go_bp
377	prerank	GOBP_EMBRYONIC_SKELETAL_SYSTEM_MORPHOGENESIS	0.400433	1.58767	0.00479616	0.123867	1	32/87	13.41%	MYCN;TWIST1;FOXC2;IRX5;SIX1;COL2A1;MEGF8;BMI1;FGFR2;IFT140;HOXB2;TBX15;TGFBR2;COL11A1;ALX1;GLI3;TULP3;RDH10;MED12;CHST11;MMP14;NDST1;SIX4;SATB2;NOG;SOX11;OSR1;TBX1;PAX5;MDFI;ALX4;ZEB1	APS_CTRL_D2_vs_D1	go_bp
378	prerank	GOBP_REGULATION_OF_BRANCHING_INVOLVED_IN_URETERIC_BUD_MORPHOGENESIS	0.548919	1.58728	0.0258621	0.123824	1	8/20	10.28%	SOX9;PAX8;SIX1;SMO;MAGED1;WNT2B;SIX4;NOG	APS_CTRL_D2_vs_D1	go_bp
379	prerank	GOBP_ANTIGEN_PROCESSING_AND_PRESENTATION_OF_ENDOGENOUS_PEPTIDE_ANTIGEN	-0.570715	-1.58724	0.028169	0.174986	1	6/20	9.59%	HLA-DRA;HLA-DRB1;TAP1;TAP2;ERAP2;IDE	APS_CTRL_D2_vs_D1	go_bp
380	prerank	GOBP_NEGATIVE_REGULATION_OF_GLIOGENESIS	0.487955	1.58713	0.022449	0.123517	1	16/34	15.67%	DAAM2;MYCN;NTRK3;IDH2;HMGA2;NOTCH1;ABCC8;NOG;ID4;SOX11;ASCL2;NEGR1;TMEM98;NR1D1;LIN28A;SIRT2	APS_CTRL_D2_vs_D1	go_bp
381	prerank	GOBP_MRNA_TRANSPORT	-0.390249	-1.58694	0	0.173791	1	61/130	29.64%	NSUN2;NUP35;SEH1L;POM121;NDC1;LRPPRC;NUP42;NUP160;EIF4A3;NUP58;HNRNPA1L2;POM121C;ALKBH5;NUP155;NCBP1;SMG5;DHX9;SRSF1;RBM8A;AHCTF1;BICD2;THOC5;NUP88;RANBP2;DDX19A;THOC1;UPF1;NUP153;NXF1;DDX25;NUP98;SUPT6H;NUP85;NXT2;MAGOH;GLE1;NUP210;ZC3H3;PARP11;HHEX;NUP50;DDX39A;SMG6;PCID2;AGFG1;ENY2;UPF2;HSF1;NCBP2;UPF3A;THOC3;NCBP3;FYTTD1;EIF4E;SMG1;NXT1;NUP43;NUP188;NUP214;SLBP;NUTF2	APS_CTRL_D2_vs_D1	go_bp
382	prerank	GOBP_UROGENITAL_SYSTEM_DEVELOPMENT	0.426262	1.58617	0.00212766	0.124078	1	22/63	13.16%	SOX9;PAX8;SFRP1;MMP2;GLI1;FOXB1;WNT11;PTCH1;FGFR2;EPHB3;PBX1;CDKN1B;TNC;RARG;NOTCH1;PAX2;NOG;ID4;OSR1;SERPINF1;SRD5A1;PSAP	APS_CTRL_D2_vs_D1	go_bp
383	prerank	GOBP_MYELOID_LEUKOCYTE_MIGRATION	0.368373	1.58612	0	0.123699	1	45/163	14.39%	PIP5K1C;PLA2G7;JAM3;EMILIN1;MMP2;EDN3;CMKLR1;CD99L2;SLIT2;C5;PIK3CD;CD99;PTK2;IL17RC;SIRPA;PGF;MAPK3;MDK;CX3CL1;P2RX4;RIN3;CKLF;TAFA4;RIPOR2;MMP14;SERPINE1;PERP;TRPV4;LYN;CD47;PECAM1;NINJ1;LGMN;AIF1;DPP4;AGER;TRIM55;GBF1;CD81;RAC2;TREM1;MMP28;CSF1;IL1R1;EMP2	APS_CTRL_D2_vs_D1	go_bp
384	prerank	GOBP_NEGATIVE_REGULATION_OF_NEURON_APOPTOTIC_PROCESS	0.361423	1.58597	0.00221729	0.123404	1	42/161	13.19%	FYN;PCDHGC4;NDNF;VSTM2L;NFATC4;HSPG2;PCDHGC3;PCDHGC5;NTF3;CRLF1;PLXND1;SNCB;SIX1;TYRO3;FOXB1;MAP3K12;FAIM2;RETREG1;CORO1A;CNTFR;SYNGAP1;AARS1;NES;FZD9;MDK;CX3CL1;STXBP1;JAK2;CITED1;KDM2B;BCL2L1;SIX4;NRBP2;ARMCX5-GPRASP2;UNC5B;MSH2;SLC25A27;LGMN;GRIK2;AXL;HIPK2;BTG2	APS_CTRL_D2_vs_D1	go_bp
385	prerank	GOBP_ANTIGEN_PROCESSING_AND_PRESENTATION_OF_PEPTIDE_OR_POLYSACCHARIDE_ANTIGEN_VIA_MHC_CLASS_II	-0.497459	-1.58558	0.0218254	0.174409	1	5/32	1.31%	HLA-DQA1;HLA-DRB5;HLA-DQB1;HLA-DRA;HLA-DRB1	APS_CTRL_D2_vs_D1	go_bp
386	prerank	GOBP_NEGATIVE_REGULATION_OF_AMIDE_METABOLIC_PROCESS	0.513387	1.58537	0.0322581	0.123592	1	10/25	22.08%	BIN1;SPHK1;RTN1;SPON1;ABCA7;RTN2;SIRT4;ORMDL2;CLU;PIN1	APS_CTRL_D2_vs_D1	go_bp
387	prerank	GOBP_REGULATION_OF_PROTEIN_POLYMERIZATION	0.359369	1.58526	0	0.123223	1	56/186	17.13%	DAAM2;GSN;CDC42EP4;CYRIA;BIN1;FCHSD2;ABL1;CLIP3;INPP5J;STMN2;COTL1;SLIT2;CDKN1B;FES;GIT1;FCHSD1;CORO1A;MAP2;PRKCD;LMOD1;NUMA1;TRIOBP;ARL2;HAUS5;EML2;MAPRE3;PFN2;TENM1;ARHGAP28;HAUS4;SVIL;KIRREL1;VILL;TWF2;ADD3;SPTBN4;CDC42EP5;TUBB4A;HAUS1;PSRC1;PDE4DIP;LMOD2;SPTBN5;HAX1;CDC42EP1;PAK3;KANK2;CDC42EP2;TMSB4X;CAPG;SSH2;PLEKHG2;PIK3R2;PRUNE1;ANKRD53;HAUS7	APS_CTRL_D2_vs_D1	go_bp
388	prerank	GOBP_PLASMA_MEMBRANE_PHOSPHOLIPID_SCRAMBLING	-0.505403	-1.58509	0.0196464	0.173598	1	8/28	10.40%	PLSCR1;PLSCR2;VDAC2;TMEM41B;CLPTM1L;PLSCR4;XKR6;XKR7	APS_CTRL_D2_vs_D1	go_bp
389	prerank	GOBP_SEX_DETERMINATION	0.556546	1.5837	0.0284553	0.124381	1	9/20	16.21%	SOX9;CITED2;INSRR;SIX4;WNT4;SRD5A1;SOX3;GNRH1;AR	APS_CTRL_D2_vs_D1	go_bp
390	prerank	GOBP_REGULATION_OF_BONE_REMODELING	0.463634	1.58187	0.0182927	0.125656	1	17/39	17.86%	SFRP1;PRKCA;TMEM119;DUSP18;CLDN18;LEPR;MDK;GPR137B;LTBP3;CSK;GREM1;DLK1;TNFAIP3;SLC4A2;ITGB3;SRC;S1PR1	APS_CTRL_D2_vs_D1	go_bp
391	prerank	GOBP_ARF_PROTEIN_SIGNAL_TRANSDUCTION	0.540393	1.58146	0.0108932	0.125551	1	7/21	6.79%	PSD4;IQSEC3;IQSEC2;GIT1;MYO9B;CYTH1;PSD2	APS_CTRL_D2_vs_D1	go_bp
392	prerank	GOBP_MYOFIBRIL_ASSEMBLY	0.425234	1.58143	0.00623701	0.125138	1	30/65	25.56%	TNNT1;OBSL1;PDGFRB;MYBPC2;FLNC;PROX1;TNNT2;LMOD1;MYH10;NEBL;SIX4;MYH11;TTN;PLEC;MYL9;LMOD2;KRT8;CASQ1;PRKD1;MYLK3;CSRP2;KRT19;OBSCN;TMOD2;PDGFRA;CSRP1;MYPN;ITGB1;TCAP;CAPN3	APS_CTRL_D2_vs_D1	go_bp
393	prerank	GOBP_REGULATION_OF_KIDNEY_DEVELOPMENT	0.488424	1.58133	0.0223214	0.124779	1	15/33	11.37%	SOX9;PAX8;SIX1;PPP3CA;SMO;BMI1;MAGED1;WNT2B;BASP1;PAX2;SIX4;WNT4;FOXD1;NOG;OSR1	APS_CTRL_D2_vs_D1	go_bp
394	prerank	GOBP_POLYAMINE_TRANSPORT	-0.591398	-1.58088	0.036965	0.178247	1	5/15	13.25%	SLC22A3;SLC47A1;SLC22A2;ATP13A3;SLC45A4	APS_CTRL_D2_vs_D1	go_bp
395	prerank	GOBP_EMBRYONIC_DIGESTIVE_TRACT_MORPHOGENESIS	-0.580517	-1.57963	0.0363985	0.178452	1	5/17	4.49%	PITX2;FGF10;SIX2;SHOX2;ID2	APS_CTRL_D2_vs_D1	go_bp
396	prerank	GOBP_NEGATIVE_REGULATION_OF_NEURON_DIFFERENTIATION	0.428774	1.57955	0.0121951	0.126035	1	19/62	15.28%	SOX9;GDF11;MEIS1;IRX3;CTDSP1;DIXDC1;PBX1;JAG1;WNT3A;DLL1;GLI3;NOTCH3;NOTCH1;ID4;FUOM;SOX3;DTX1;HEY1;ISL2	APS_CTRL_D2_vs_D1	go_bp
397	prerank	GOBP_POSITIVE_REGULATION_OF_AMIDE_METABOLIC_PROCESS	0.528154	1.57935	0.0219124	0.12577	1	10/24	20.52%	ABCG1;PLA2G6;PRKCD;GSAP;SIRT3;SPHK2;ABCA2;IFNGR1;PDP1;CLU	APS_CTRL_D2_vs_D1	go_bp
398	prerank	GOBP_AXIS_ELONGATION	0.497133	1.57906	0.00398406	0.125666	1	13/29	12.28%	SOX9;SFRP1;SIX1;WNT11;FGFR2;WNT3A;PTK7;RDH10;MED12;FGF1;SIX4;SPRY1;PPP2R3A	APS_CTRL_D2_vs_D1	go_bp
399	prerank	GOBP_NEGATIVE_REGULATION_OF_CELL_DEVELOPMENT	0.348981	1.57866	0	0.125578	1	63/234	13.73%	DAAM2;FRZB;IGDCC4;MYCN;NFATC4;PTPRS;DLL3;SFRP1;ZBTB46;LAG3;PIAS3;SEMA6D;CTDSP1;TLR4;SEMA6C;ERBB2;PPP3CA;PRTG;EFNB3;NTRK3;LGALS1;FBN1;WNT3A;MAP2;FOXJ1;TNFRSF11B;SYNGAP1;GLI3;ULK1;CLDN18;NPR2;SEMA4F;IDH2;MDK;HMGA2;GPR137B;ULK2;NOTCH1;BCL6;LYN;RUFY3;MAFB;GDI1;ABCC8;LOXL3;PTEN;NOG;SEMA3G;JAK3;TSC22D1;ID4;SOX11;ASCL2;TMEM178A;SEMA3F;DCC;APPL2;GPR55;DTX1;SLIT1;NEGR1;TMEM98;RTN4R	APS_CTRL_D2_vs_D1	go_bp
400	prerank	GOBP_NUCLEOSIDE_MONOPHOSPHATE_BIOSYNTHETIC_PROCESS	-0.472665	-1.57864	0.0117647	0.178324	1	12/40	11.17%	UPP1;CMPK1;RFK;SHMT1;ADSL;PRPS1;PPAT;PAICS;UMPS;ADSS2;PFAS;GART	APS_CTRL_D2_vs_D1	go_bp
401	prerank	GOBP_CELLULAR_COMPONENT_ASSEMBLY_INVOLVED_IN_MORPHOGENESIS	0.381621	1.57835	0.00410678	0.125476	1	49/115	25.56%	CNTNAP1;TNNT1;OBSL1;PDGFRB;CCDC136;MYBPC2;FLNC;PROX1;GPC1;TNNT2;LMOD1;MYH10;NEBL;PLLP;SIX4;MYH11;TTN;PAFAH1B1;PLEC;MYCBPAP;GNPAT;MYL9;LMOD2;EPB41L3;NECTIN2;KRT8;PFN4;CASQ1;PRKD1;ABCA2;ACRBP;MYLK3;CSRP2;KRT19;OBSCN;TBC1D20;CHN2;CEP70;TPPP;TMOD2;PDGFRA;KNL1;CSRP1;MYPN;SLC9A8;ITGB1;TCAP;POC1B;CAPN3	APS_CTRL_D2_vs_D1	go_bp
402	prerank	GOBP_INNER_MITOCHONDRIAL_MEMBRANE_ORGANIZATION	-0.466708	-1.5782	0.0150094	0.177418	1	21/45	18.42%	TOMM70;MAIP1;TMEM11;CHCHD3;GHITM;SLC25A46;PINK1;DNAJC11;MTX3;OPA1;HSPA9;TIMM10B;TIMM8A;TMEM126A;LETM1;AFG3L2;TIMM22;MTX2;AGK;BCS1L;UQCC3	APS_CTRL_D2_vs_D1	go_bp
403	prerank	GOBP_PROTEIN_INSERTION_INTO_MEMBRANE	-0.42564	-1.578	0.00395257	0.176126	1	36/69	28.42%	TOMM70;RTP1;MAIP1;TOMM40;MTX3;SGTA;TOMM22;TIMM10B;TIMM8A;EMC9;CCDC47;MMGT1;TMEM147;TMEM126A;RAB5IF;EGFR;EMC8;REEP1;TIMM22;MTX2;TRAM1;AGK;BCS1L;TOMM7;TOMM20;TIMM13;SEC61A1;UBL4A;MOAP1;TOMM6;TIMM8B;NCLN;TOMM5;SAMM50;EMC6;OXA1L	APS_CTRL_D2_vs_D1	go_bp
404	prerank	GOBP_MRNA_PROCESSING	-0.329975	-1.57775	0	0.174938	1	215/498	28.15%	ESRP2;GRSF1;SNRPB2;RBM19;SMN1;RRP1B;ESRP1;NSUN2;ARMC7;FASTKD5;SNRPN;TRUB1;RBMXL1;DHX16;BRDT;NCL;SMN2;GEMIN5;C1QBP;SDE2;RBM47;TRMT6;RBM48;PNPT1;TRMT10C;CDK9;CWC27;SF1;EIF4A3;HNRNPA1L2;GEMIN4;RPUSD4;YJU2;CWC22;SRPK1;ALKBH5;TBRG4;HSPA8;ELAVL4;DUS3L;NCBP1;TSEN2;DHX36;NPM1;RBFOX3;PRPF38B;SREK1IP1;SNRPD3;ECD;SNU13;RBM25;DDX42;DHX15;PTBP1;TRMT61A;SYNCRIP;DDX41;DDX20;CDC73;METTL3;HNRNPF;TRUB2;BCAS2;PRPF38A;PUS1;RBM28;PTBP3;RBM41;PUS7;RNU2-1;DHX9;CDK12;BUD13;DDX47;HOXB-AS3;TGS1;CELF2;PHF5A;DDX5;DDX23;WDR77;RNMT;SRSF1;RBM8A;TTF2;SRSF10;RBM7;ZPR1;THOC5;THUMPD2;RNPS1;HNRNPH1;CELF4;PPIL4;DBR1;USP39;EFTUD2;COIL;GCFC2;CELF1;PQBP1;GEMIN7;METTL16;ZRSR2;RPRD1A;SRSF6;CRNKL1;SF3B4;PPP4R2;RAMAC;AKAP17A;TENT4B;SLU7;ZRANB2;CLP1;THOC1;CDK13;TFIP11;UPF1;ZC3H14;HNRNPL;PRPF4;DDX46;SNW1;AICDA;C9orf78;NSRP1;DDX1;STRAP;SRSF2;NUP98;SUPT6H;RPUSD2;PUS7L;ZNF326;SNRPF;RNVU1-4;DHX35;MAGOH;CCNL1;SNRNP27;PRMT5;SCAF11;GEMIN6;PPIL1;ZC3H3;LSM1;ADARB2;CSTF2T;SF3A3;RBM17;PDE12;SSU72;LEO1;SRRM1;DHX8;RBM14;FIP1L1;HNRNPR;RNF113A;RBM39;PRDX6;TCERG1;CPSF7;SNRPG;PUF60;DDX39A;ERN1;CWC25;SF3B5;CCAR2;SETX;WDR33;CENATAC;PPIL2;MTPAP;JMJD6;SART1;CPSF6;DHX38;LSM3;ILF3;RNU5D-1;XRN2;SCNM1;HSF1;SON;NCBP2;UPF3A;THOC3;LSM10;PABPC1;CDC5L;SFPQ;SYF2;PRPF31;NCBP3;PPWD1;WBP11;CSTF2;ISY1;DAZAP1;MBNL3;TRMT61B;TXNL4A;RPRD1B;PRPF40A;SRRM2;HNRNPU;AAR2;CWF19L1;RBMX;PAPOLA;NRDE2;KHDRBS1	APS_CTRL_D2_vs_D1	go_bp
405	prerank	GOBP_APOPTOTIC_PROCESS_INVOLVED_IN_MORPHOGENESIS	0.508302	1.57751	0.022	0.125978	1	11/27	17.69%	TNFRSF1B;PAX8;TNFRSF1A;FOXC2;NOTCH1;PAX2;PML;FOXC1;LRP5;CRYAB;BAX	APS_CTRL_D2_vs_D1	go_bp
406	prerank	GOBP_ANTIGEN_PROCESSING_AND_PRESENTATION_OF_EXOGENOUS_PEPTIDE_ANTIGEN	-0.47856	-1.57751	0.0223577	0.173816	1	8/38	10.69%	HLA-DQA1;HLA-DRB5;HLA-DQB1;HLA-DRA;HLA-DRB1;TAP2;CTSF;HLA-DQB2	APS_CTRL_D2_vs_D1	go_bp
407	prerank	GOBP_CELL_DIFFERENTIATION_INVOLVED_IN_METANEPHROS_DEVELOPMENT	0.529853	1.57688	0.0186722	0.126241	1	8/20	11.37%	PAX8;SMO;CD34;LAMB2;SALL1;PAX2;WNT4;OSR1	APS_CTRL_D2_vs_D1	go_bp
408	prerank	GOBP_L_GLUTAMATE_IMPORT	0.466516	1.57626	0.0181818	0.126506	1	21/40	26.30%	PRAF2;ATP1A2;TTYH3;TTYH2;SLC17A7;ARL6IP5;SLC1A3;TTYH1;STXBP1;ABCC8;KMO;SLC38A6;SLC25A12;PSEN1;SLC38A2;DTNBP1;NF1;VPS54;ITGB1;SLC25A18;NTSR1	APS_CTRL_D2_vs_D1	go_bp
409	prerank	GOBP_SPERM_FLAGELLUM_ASSEMBLY	0.429143	1.57594	0.010395	0.126352	1	25/57	22.85%	BBS2;DRC7;TTLL1;IFT81;DNHD1;CCDC159;MYCBPAP;DNAH3;DRC1;DNALI1;YIF1B;DNAH1;PFN4;ARMC2;LRRC46;BBOF1;ARMC12;CCDC146;CEP128;DZIP1;SPEF2;CEP131;CEP70;IQCG;TTC12	APS_CTRL_D2_vs_D1	go_bp
410	prerank	GOBP_REGULATION_OF_DEFENSE_RESPONSE_TO_BACTERIUM	0.592749	1.57583	0.0273109	0.126033	1	8/16	14.83%	EMILIN1;MAPKBP1;MMRN2;FOXP1;SYT11;ARG2;CYBA;SPINK5	APS_CTRL_D2_vs_D1	go_bp
411	prerank	GOBP_POSTSYNAPTIC_DENSITY_ASSEMBLY	0.493393	1.57562	0.029106	0.125772	1	11/30	12.53%	PTPRS;FGFR1;LRRC4B;NLGN2;NRXN3;NTRK3;NRXN2;PTEN;SHANK3;PTPRD;LRFN1	APS_CTRL_D2_vs_D1	go_bp
412	prerank	GOBP_LIMBIC_SYSTEM_DEVELOPMENT	0.378058	1.57515	0.00209644	0.125813	1	34/118	13.19%	NDNF;POU3F2;PTPRS;BBS2;ATP1A2;FGFR1;FOXB1;ATP2B4;HDAC1;SMO;FGFR2;PPP1R9B;PROX1;TUBA1A;WNT3A;GLI3;SEMA6B;POMGNT1;KDM6B;XRCC1;MDK;EMX2;DRD2;ZEB2;PAFAH1B1;PTEN;ZIC3;ID4;DCLK2;KCNA1;UBB;SRD5A1;SOX3;BTG2	APS_CTRL_D2_vs_D1	go_bp
413	prerank	GOBP_SPROUTING_ANGIOGENESIS	0.374084	1.57513	0.0044843	0.125418	1	33/133	11.81%	JCAD;NGFR;LOXL2;S100A1;CREB3L1;ABL1;TGM2;RHOJ;FOXC2;ADGRA2;TGFBR3;APLNR;VSTM4;GLUL;EFNB2;RECK;SLIT2;FGFBP1;ADAMTS9;SEMA6A;DLL1;PGF;TNN;MMRN2;MAP2K5;NOTCH1;ITGB1BP1;FGF1;CCBE1;MIA3;HDAC5;ACVRL1;CARD10	APS_CTRL_D2_vs_D1	go_bp
414	prerank	GOBP_SARCOMERE_ORGANIZATION	0.456387	1.57442	0.01	0.125613	1	21/43	25.56%	TNNT1;MYBPC2;FLNC;PROX1;TNNT2;SIX4;TTN;PLEC;LMOD2;KRT8;CASQ1;PRKD1;MYLK3;CSRP2;KRT19;OBSCN;CSRP1;MYPN;ITGB1;TCAP;CAPN3	APS_CTRL_D2_vs_D1	go_bp
415	prerank	GOBP_CELL_PROLIFERATION_IN_FOREBRAIN	0.508879	1.57406	0.0368098	0.125555	1	9/24	9.83%	POU3F2;FGFR1;DIXDC1;FGFR2;WNT3A;GLI3;HMGA2;EMX2;ZEB2	APS_CTRL_D2_vs_D1	go_bp
416	prerank	GOBP_REGULATION_OF_SMALL_MOLECULE_METABOLIC_PROCESS	0.339561	1.57377	0	0.125439	1	77/292	16.63%	SOX9;PDK2;ABCG1;TWIST1;DDIT4;H6PD;IGF2;SNAI2;SREBF1;PPARD;RD3;CLCN2;LMF1;ATP2B4;MTCL2;TCF7L2;PROX1;DCAF5;DGKQ;BCKDK;GIT1;PRKACA;KIF12;ATCAY;MARCHF6;SESN2;TAFAZZIN;PPARA;RDH10;DKKL1;BMP5;LEPR;BRCA1;ARL2;ETFBKMT;APOA1;ADCYAP1R1;PPARG;FMO2;ERLIN2;FGF1;ACTN3;NR3C1;WNT4;LPCAT3;GNB3;FABP3;NUPR1;LPGAT1;MBTPS1;STAR;SIRT5;ERLIN1;PRXL2C;CBFA2T3;SREBF2;APPL2;MLXIPL;IGFBP4;ABCB11;APOC1;ERFE;PIBF1;NR1D1;SIRT4;SIK1;GUCA1A;SPHK2;MST1;SIRT2;WDTC1;ACADVL;TMSB4X;MTCH2;ACACB;ABCA2;CLK2	APS_CTRL_D2_vs_D1	go_bp
417	prerank	GOBP_HINDBRAIN_MORPHOGENESIS	0.449011	1.57371	0.00441501	0.125068	1	13/44	10.67%	ABL1;GLI1;TTLL1;SMO;PROX1;WHRN;TUBA1A;FAIM2;DLL1;CEND1;LDB1;KNDC1;GNPAT	APS_CTRL_D2_vs_D1	go_bp
418	prerank	GOBP_SMOOTH_MUSCLE_CELL_PROLIFERATION	0.387236	1.57351	0.00220751	0.124825	1	31/118	12.75%	EFEMP2;IGFBP5;NPR1;PDGFRB;MMP2;PPARD;PDCD4;CTNNBIP1;TLR4;HDAC1;FGFR2;TCF7L2;CDKN1B;PRKCA;NOS3;CCN4;NOTCH3;SMPD3;CX3CL1;FOXP1;GNAI2;JAK2;PPARG;CDKN1A;MEF2D;DDR2;PTEN;CALCRL;AIF1;DDIT3;CYBA	APS_CTRL_D2_vs_D1	go_bp
419	prerank	GOBP_OSSIFICATION	0.326973	1.5731	0	0.124868	1	94/387	11.60%	PKDCC;SOX9;MN1;CHRD;IGFBP5;ECM1;TWIST1;MAP2K6;ADAMTS12;IGF2;CREB3L1;BMP1;FOXC2;CLEC11A;SNAI2;SFRP1;DCHS1;MMP2;COL2A1;THRA;GLI1;WNT11;PTCH1;CTNNBIP1;ZBTB16;GABBR1;PPP3CA;SMO;FGFR2;CDH11;COL13A1;PBX1;JAG1;ID3;COL1A1;PTK2;ZHX3;GIT1;WNT3A;THBS3;ATRAID;PRKACA;SLC24A3;RIPPLY2;TNC;GDF10;TMEM119;EBP;ATP6V1B1;TRPM4;TNN;GLI3;BMP3;CCDC154;TOB1;SMOC1;TMEM53;FZD9;SP7;BMP5;CCN4;NPR2;MAPK3;XYLT1;NBR1;SMPD3;MDK;MMP14;CITED1;PPARG;MEN1;P3H1;BCAP29;NOTCH1;SUFU;COL1A2;SATB2;SCUBE3;DDR2;ACTN3;ISG15;ITGA11;WNT4;PTEN;NOG;PDLIM7;NAB2;DHRS3;ID4;SOX11;EXT2;OSR1;LTBP3;ADAMTS7	APS_CTRL_D2_vs_D1	go_bp
420	prerank	GOBP_NEGATIVE_REGULATION_OF_NATURAL_KILLER_CELL_MEDIATED_IMMUNITY	-0.55241	-1.57309	0.0230769	0.178497	1	4/21	5.30%	SERPINB9;PVR;NECTIN4;TGFB1	APS_CTRL_D2_vs_D1	go_bp
421	prerank	GOBP_GLYCOPROTEIN_CATABOLIC_PROCESS	0.461629	1.57262	0.0217865	0.124951	1	13/40	15.15%	ADAMTS12;GNS;HGSNAT;GPC1;MAN2B2;IDS;NAGLU;GALNS;CST3;MAN2B1;ARSB;ADAMTS4;HEXB	APS_CTRL_D2_vs_D1	go_bp
422	prerank	GOBP_NEGATIVE_REGULATION_OF_BONE_REMODELING	0.580608	1.57231	0.0254237	0.124834	1	8/16	16.04%	SFRP1;TMEM119;DUSP18;CLDN18;GPR137B;CSK;GREM1;TNFAIP3	APS_CTRL_D2_vs_D1	go_bp
423	prerank	GOBP_CARDIAC_SEPTUM_DEVELOPMENT	0.384388	1.57082	0.00210526	0.12602	1	33/109	10.85%	SLIT3;CITED2;FZD2;PAX8;STRA6;HEYL;PLXND1;TGFBR3;WNT11;APLNR;SMO;FGFR2;SLIT2;JAG1;PROX1;LRP2;NOS3;SALL1;TGFBR2;CRELD1;CNTRL;PTK7;BMP5;NPRL3;MYH10;TAB1;GJA5;NDST1;NOTCH1;SUFU;NOG;DHRS3;SOX11	APS_CTRL_D2_vs_D1	go_bp
424	prerank	GOBP_NEUROMUSCULAR_JUNCTION_DEVELOPMENT	0.41625	1.57078	0.00638298	0.125638	1	22/64	16.77%	CNTNAP1;AGRN;SIX1;ERBB2;ALS2;LAMB2;TNC;LAMA1;FZD9;COL4A5;PPFIBP2;CACNA1S;SPG11;SIX4;SPTBN4;SLC18A3;COLQ;CACNA2D2;LARGE1;DAG1;FNTA;ETV5	APS_CTRL_D2_vs_D1	go_bp
425	prerank	GOBP_PROTEIN_LOCALIZATION_TO_ENDOPLASMIC_RETICULUM	0.484345	1.56892	0.0193424	0.127093	1	19/32	32.89%	KDELR3;BCAP29;KDELR1;MIA3;OS9;MIA2;GBF1;GPAA1;CRYZL2P-SEC16B;KDELR2;YWHAE;UBAC2;LRRK2;AKT1;GABARAPL2;INSIG1;SEC16B;INSIG2;STING1	APS_CTRL_D2_vs_D1	go_bp
426	prerank	GOBP_PROTEIN_ACTIVATION_CASCADE	0.532422	1.56884	0.0271318	0.12674	1	10/22	18.57%	F10;PRCP;F12;F8;MVP;FN1;F7;GP1BA;ITGB3;GP1BB	APS_CTRL_D2_vs_D1	go_bp
427	prerank	GOBP_REGULATION_OF_MITOCHONDRIAL_GENE_EXPRESSION	-0.493404	-1.5685	0.0178218	0.1835	1	15/31	23.63%	METTL8;LRPPRC;C1QBP;TEFM;TRMT10C;RPUSD4;DDX3X;TRUB2;ALKBH1;MPV17L2;FASTKD3;TACO1;MTG2;RMND1;THAP11	APS_CTRL_D2_vs_D1	go_bp
428	prerank	GOBP_NEGATIVE_REGULATION_OF_LIPID_BIOSYNTHETIC_PROCESS	0.428253	1.5685	0.0126582	0.126732	1	23/56	16.56%	SNAI2;LPCAT1;SPHK1;PROX1;DCAF5;KIF12;MARCHF6;LPIN1;PDGFA;DKKL1;BMP5;BRCA1;ERLIN2;WNT4;ERLIN1;APOC1;PIBF1;SIK1;WDTC1;ACADVL;ORMDL2;PDE8B;ABCA2	APS_CTRL_D2_vs_D1	go_bp
429	prerank	GOBP_PITUITARY_GLAND_DEVELOPMENT	-0.47649	-1.56845	0.0190114	0.182042	1	8/37	4.37%	FGF8;PITX2;FGF2;FGF10;ISL1;CDH1;GATA2;BMP2	APS_CTRL_D2_vs_D1	go_bp
430	prerank	GOBP_RETINA_LAYER_FORMATION	-0.532864	-1.56807	0.0314815	0.181162	1	11/22	18.57%	FAT3;TSPAN12;RDH13;CALB1;DSCAM;PROM1;ARL6;ATP8A2;SLC1A1;TFAP2A;PTPRM	APS_CTRL_D2_vs_D1	go_bp
431	prerank	GOBP_PURINE_NUCLEOSIDE_MONOPHOSPHATE_METABOLIC_PROCESS	-0.457107	-1.56702	0.0134615	0.18135	1	12/44	11.17%	PNP;DLG2;AK4;MPP1;ADSL;TJP2;PPAT;PAICS;MAGI3;ADSS2;PFAS;GART	APS_CTRL_D2_vs_D1	go_bp
432	prerank	GOBP_SMALL_GTPASE_MEDIATED_SIGNAL_TRANSDUCTION	0.319403	1.56613	0	0.128706	1	142/492	16.57%	NGFR;CDC42EP4;RALB;PSD4;RIN2;ABL1;IQSEC3;TGM2;RHOJ;ABCA1;RHOU;DOCK11;ARHGEF17;PLEKHG3;RHOB;TNS3;IQSEC2;PLD2;ARHGEF25;ARL3;ARHGEF1;DAB2IP;ABR;ERBB2;SLIT2;ARHGEF10L;NISCH;ALS2;RAB9B;AMOT;DOK1;CGNL1;ARHGAP10;RGL2;GIT1;ARHGAP6;MICALL2;ARHGEF2;ARHGEF11;RASGRP2;NGEF;SRGAP2;FGD1;HACD3;RHOBTB2;RASA4;SH2D3C;LAMA1;RASIP1;SYNGAP1;SNTA1;CADM4;NUCB1;PLEKHG1;DNMBP;DOCK9;RASA3;SRGAP3;ADGRG1;RIPOR1;RAPGEFL1;MYO9B;CYTH1;RRAS;PSD2;APOA1;ADCYAP1R1;RIPOR2;RASGRP4;RALGPS2;FLOT1;RIT1;DVL2;ARHGAP28;DOCK1;ARHGAP23;NOTCH1;FGD3;CDKN1A;DOCK6;ARHGAP33;MADD;COL1A2;BCL6;RAB4B;SGSM3;STARD8;KNDC1;TSC2;CDC42EP5;CDC42;GDI1;RACGAP1;WNT4;ARHGEF9;RASA4B;ARHGAP35;PLCE1;MCF2L;PECAM1;SPRY1;PLCD4;AIF1;RFXANK;GBF1;IQGAP3;DIRAS3;SIPA1;CSNK1A1;GPR55;RASL12;RALGDS;CDC42EP1;CELSR1;DENND4A;RHOQ;RAC2;WASF2;RTN4R;ITPKB;SCAI;CSF1;KBTBD7;NOTCH2;KANK2;KALRN;CDC42EP2;WAS;DOCK2;LARGE1;DAG1;FGD5;GIPC1;GABARAP;FARP1;FNTA;RASGRP1;RAB39B;SIPA1L3;FRMD7;TAX1BP3;NUCB2	APS_CTRL_D2_vs_D1	go_bp
433	prerank	GOBP_MONONUCLEAR_CELL_MIGRATION	0.359682	1.56559	0.00227273	0.128779	1	47/174	12.70%	ECM1;ABL1;PLA2G7;JAM3;EMILIN1;MMP2;SLC8B1;STK10;CMKLR1;CD99L2;SLIT2;C5;PIK3CD;MSN;CD99;PTK2;ZAP70;ICAM1;SIRPA;TRPM4;CXCR4;BMP5;MAPK3;MDK;CX3CL1;P2RX4;CKLF;MED23;TAFA4;RIPOR2;MMP14;SERPINE1;TRPV4;LYN;CDC42;ITGA4;MIA3;CD47;PECAM1;PLEC;NINJ1;LGMN;AIF1;ASCL2;AGER;TRIM55;CD81	APS_CTRL_D2_vs_D1	go_bp
434	prerank	GOBP_PROTEIN_INSERTION_INTO_MITOCHONDRIAL_INNER_MEMBRANE	-0.56884	-1.56508	0.0215264	0.182579	1	9/18	20.48%	TOMM70;MAIP1;TIMM10B;TIMM8A;TMEM126A;TIMM22;AGK;BCS1L;TIMM13	APS_CTRL_D2_vs_D1	go_bp
435	prerank	GOBP_RNA_5_END_PROCESSING	-0.466904	-1.56479	0.00623701	0.181629	1	24/39	26.28%	NOP9;UTP20;PNPT1;TRMT10C;PRORP;RPP14;NCBP1;ABT1;SNRPD3;POP1;NOP14;THG1L;TGS1;RNMT;SSB;RAMAC;POP7;SNRPF;RPP38;SNRPG;RPP40;RPP30;LSM10;NCBP3	APS_CTRL_D2_vs_D1	go_bp
436	prerank	GOBP_REGULATION_OF_NECROPTOTIC_PROCESS	-0.511183	-1.56433	0.0257937	0.180781	1	9/27	11.50%	CFLAR;RIPK1;CAV1;SLC25A4;YBX3;CASP8;BOK;ITCH;RNF31	APS_CTRL_D2_vs_D1	go_bp
437	prerank	GOBP_POSITIVE_REGULATION_OF_ALCOHOL_BIOSYNTHETIC_PROCESS	0.51081	1.56413	0.028	0.129783	1	7/25	12.73%	ABCG1;SREBF1;PRKACA;ADCYAP1R1;FGF1;WNT4;SREBF2	APS_CTRL_D2_vs_D1	go_bp
438	prerank	GOBP_REGULATION_OF_ENDOTHELIAL_CELL_MIGRATION	0.367362	1.56398	0.00228833	0.1295	1	45/159	11.16%	JCAD;RIN2;ABL1;RHOJ;FOXC2;SPARC;FGFR1;ADGRA2;RHOB;TGFBR3;GLUL;DAB2IP;ATP2B4;NR2F2;VASH1;SLIT2;SVBP;FGFBP1;PIK3CD;PROX1;PRKCA;AMOT;PTK2;ADAMTS9;NOS3;ATOH8;PRCP;SASH1;ADGRB1;MMRN2;MAP2K5;RRAS;P2RX4;PLPP3;FOXP1;PPARG;NOTCH1;ITGB1BP1;FGF1;BCAS3;CCBE1;ZNF580;HDAC5;LGMN;ACVRL1	APS_CTRL_D2_vs_D1	go_bp
439	prerank	GOBP_CHONDROITIN_SULFATE_PROTEOGLYCAN_BIOSYNTHETIC_PROCESS	0.509027	1.5639	0.022449	0.129189	1	8/27	7.16%	B3GAT2;XYLT2;SLC35B2;B3GAT1;CHPF;B3GAT3;XYLT1;CHST11	APS_CTRL_D2_vs_D1	go_bp
440	prerank	GOBP_ACTIN_FILAMENT_ORGANIZATION	0.323534	1.5639	0	0.128786	1	138/437	19.84%	DAAM2;SH3KBP1;HDAC6;GSN;CDC42EP4;CYRIA;ARPIN;BIN1;MYO7A;FCHSD2;ABL1;RHOJ;MICAL1;SAMD14;SHANK1;RHOU;SFRP1;IQGAP2;RHOB;COTL1;SLIT2;ARHGEF10L;PPP1R9B;SHROOM4;SDC4;PROX1;HIP1;AMOT;SH3D21;CGNL1;TMSB15A;FCHSD1;TRPV3;ARHGAP6;MICALL2;CORO1A;ARHGEF2;TMSB15C;RHOBTB2;PRKCD;LMOD1;TPM2;PALM2AKAP2;TRIOBP;CAP2;CX3CL1;APOA1;RAB40B;PFN2;JAK2;WASHC3;ELMO2;TENM1;MAGEL2;ARHGAP28;TRPV4;MSRB2;NEBL;SVIL;MYO5A;KIRREL1;ITGB1BP1;TMSB15B;VILL;TWF2;ADD3;SPTBN4;RUFY3;SYNPO;CDC42EP5;TTN;CDC42;ZEB2;MAD2L2;WNT4;ARHGAP35;INF2;CD47;PLEC;AIF1;SHANK3;MYL9;PARVB;DNM2;WIPF1;CNN3;SPIRE2;LIMS2;LMOD2;IQGAP3;SPTBN5;SHROOM3;HAX1;CDC42EP1;RHOQ;RAC2;WASF2;PAK3;MYO15A;EMP2;ACTR2;KANK2;ILK;CDC42EP2;DBN1;CORO2B;TESK1;WAS;GIPC1;TMSB4X;CAPG;SSH2;FRMD7;PLEKHG2;TTC8;CORO1B;PIK3R2;TPM4;ERMN;SORBS1;PPM1F;SRC;S1PR1;MSRB1;DSTN;KCTD13;ESPNL;S100A10;MICAL2;NAA80;SPTB;ELN;WASF3;XIRP1;RHOA;RND1;CDC42EP3;ABI2	APS_CTRL_D2_vs_D1	go_bp
441	prerank	GOBP_RENAL_FILTRATION	0.500357	1.56339	0.0298507	0.128917	1	10/27	15.40%	PPP3CA;ADGRF5;CD34;MCAM;GJA5;TMEM63C;KIRREL1;CYBA;EMP2;CORO2B	APS_CTRL_D2_vs_D1	go_bp
442	prerank	GOBP_CELLULAR_RESPONSE_TO_CHOLESTEROL	0.588517	1.56267	0.0304878	0.129291	1	9/15	22.25%	ABCA1;PTCH1;SMO;GRAMD1C;INHBB;DAG1;LRP6;INHBA;CES1	APS_CTRL_D2_vs_D1	go_bp
443	prerank	GOBP_PULMONARY_VALVE_MORPHOGENESIS	0.553284	1.56252	0.0245399	0.129031	1	10/20	14.66%	STRA6;HEYL;NFATC1;SLIT2;JAG1;NOS3;GJA5;NOTCH1;HEY1;NOTCH2	APS_CTRL_D2_vs_D1	go_bp
444	prerank	GOBP_BONE_MORPHOGENESIS	0.388706	1.56216	0.00659341	0.128907	1	30/93	11.85%	SOX9;CITED2;TWIST1;COL2A1;TLR4;MEGF8;FGFR2;COL13A1;COL1A1;THBS3;ATG9B;RIPPLY2;TGFBR2;TMEM119;GLI3;GLG1;NPR2;RARG;SMPD3;MMP14;SERPINH1;TMEM107;TRPV4;ATG9A;ACTN3;NAB2;DHRS3;EXT2;LTBP3;FGFR3	APS_CTRL_D2_vs_D1	go_bp
445	prerank	GOBP_REGULATION_OF_LIPID_BIOSYNTHETIC_PROCESS	0.363654	1.56106	0.0044843	0.129639	1	55/165	17.28%	ABCG1;H6PD;SNAI2;LPCAT1;PLA2G6;SREBF1;CLCN2;SPHK1;ADGRF5;PROX1;DCAF5;DGKQ;PRKACA;KIF12;CAPN2;MARCHF6;PRKCD;LPIN1;PDGFA;CREBL2;PPARA;RDH10;DKKL1;BMP5;BRCA1;SLC27A1;ERLIN2;FGF1;NR3C1;WNT4;CNEP1R1;LPCAT3;FABP3;LPGAT1;MBTPS1;STAR;ERLIN1;SIRT3;ASAH1;SREBF2;MLXIPL;APOC1;PIBF1;NR1D1;SIRT4;SIK1;SPHK2;SIRT2;WDTC1;ACADVL;ORMDL2;PDE8B;ABCA2;POR;SORBS1	APS_CTRL_D2_vs_D1	go_bp
446	prerank	GOBP_INHIBITORY_SYNAPSE_ASSEMBLY	-0.506162	-1.56101	0.027451	0.184117	1	9/28	8.91%	GABRB2;LGI2;GABRA4;GABRA1;GABRB3;GABRA6;GABRA2;CBLN1;SEMA4D	APS_CTRL_D2_vs_D1	go_bp
447	prerank	GOBP_RESPONSE_TO_PROSTAGLANDIN_E	0.519512	1.56037	0.0207469	0.129944	1	7/24	13.56%	ADCY6;SFRP1;TGFBR3;PPP1R9B;GNAS;GNG2;GNRH1	APS_CTRL_D2_vs_D1	go_bp
448	prerank	GOBP_PLATELET_DERIVED_GROWTH_FACTOR_RECEPTOR_BETA_SIGNALING_PATHWAY	0.568621	1.56016	0.0295359	0.129723	1	5/15	5.35%	ABL1;LRP1;PDGFRB;HIP1;PDGFA	APS_CTRL_D2_vs_D1	go_bp
449	prerank	GOBP_REGULATION_OF_VASCULATURE_DEVELOPMENT	0.337171	1.55977	0	0.129748	1	54/272	7.72%	JCAD;ADAM12;ECM1;FYN;TWIST1;S100A1;HSPG2;CREB3L1;ABL1;TGM2;RHOJ;NPR1;FOXC2;SFRP1;EMILIN1;PLXND1;SPARC;ADGRA2;RHOB;ADGRB2;SPHK1;APLNR;GLUL;DAB2IP;ATP2B4;ERBB2;RECK;ECSCR;VASH1;PIK3CD;PRKCA;AMOT;CD34;ADAMTS9;NOS3;PTGIS;SEMA6A;PRKCB;DLL1;TGFBR2;SASH1;ADGRB1;ADM2;TNN;ADGRB3;CXCR4;BTG1;RRAS;MDK;CX3CL1;BRCA1;HMGA2;SERPINE1;PPARG	APS_CTRL_D2_vs_D1	go_bp
450	prerank	GOBP_NEGATIVE_REGULATION_OF_STEM_CELL_POPULATION_MAINTENANCE	0.511736	1.55967	0.0209205	0.129462	1	6/25	11.05%	LOXL2;PAX8;HDAC1;RBBP7;PAX2;ARID4A	APS_CTRL_D2_vs_D1	go_bp
451	prerank	GOBP_DNA_TEMPLATED_TRANSCRIPTION_INITIATION	-0.347496	-1.55961	0	0.184697	1	98/244	26.09%	NFKBIA;POLR1B;RRN3;POLR1D;GTF2H2;APOBEC3F;TTF1;POLR1G;TFB2M;TFAM;POLR3D;POLR1F;POLR3F;POLR3G;POLR3E;POLR1C;TAF13;FOXO1;GTF3C4;ELOA;MED17;E2F3;NOC2L;CDK7;PADI2;CDK9;GTF2F1;DR1;GTF2H1;POLR2B;BDP1;APOBEC3C;POLR3A;MITF;DHX36;CRCP;ERCC3;ZMPSTE24;MAZ;TAF11;GTF2H3;NKX2-5;MYC;GTF3C2;PRMT3;GTF2E1;TAF9;GTF2F2;POLR3B;TAF1B;NFKB1;MED10;PAXIP1;GTF3C5;TAF4B;INTS7;POLR2C;MED6;ESR1;BCLAF1;MED22;TAF1;MED26;SRF;TBP;PPP2CA;ELOC;MED15;SIRT7;AICDA;ERCC6;BRD7;TAF4;GTF3C6;POLR3C;POLR3K;INTS13;CCNH;EGR1;POLR2F;RBM14;UBTF;TAF7;SETX;POLR1A;GTF2A2;TAF3;WDR5;BRF2;POLR2K;GTF2E2;GTF2B;WNT10B;TAF2;INTS10;MED27;MYOCD;MED30	APS_CTRL_D2_vs_D1	go_bp
452	prerank	GOBP_POSITIVE_REGULATION_OF_NEURAL_PRECURSOR_CELL_PROLIFERATION	0.442002	1.55935	0.0186335	0.129364	1	15/49	9.42%	SMO;PROX1;LRP2;WNT3A;SMARCD3;GLI3;NES;FZD9;ADGRG1;MDK;CX3CL1;GNAI2;NOTCH1;LYN;DRD2	APS_CTRL_D2_vs_D1	go_bp
453	prerank	GOBP_TRANSCRIPTION_BY_RNA_POLYMERASE_III	-0.423495	-1.55899	0.00978474	0.184052	1	25/62	20.23%	DDX21;POLR1D;POLR3D;POLR3F;POLR3G;POLR3E;POLR1C;SNAPC3;MYBBP1A;GTF3C4;SNAPC4;SNAPC1;BDP1;POLR3A;DHX36;CRCP;GTF3C2;POLR3B;ELL;GTF3C5;TBP;ERCC6;GTF3C6;POLR3C;POLR3K	APS_CTRL_D2_vs_D1	go_bp
454	prerank	GOBP_CEREBELLAR_CORTEX_DEVELOPMENT	0.432782	1.55883	0.0170576	0.129484	1	16/55	10.17%	GLI1;TTLL1;SMO;PROX1;WHRN;TUBA1A;FAIM2;DLL1;CEND1;AARS1;MYH10;MDK;NAGLU;LDB1;KNDC1;SEZ6L2	APS_CTRL_D2_vs_D1	go_bp
455	prerank	GOBP_AMYLOID_BETA_FORMATION	0.452606	1.55859	0.0141414	0.129337	1	14/41	22.08%	ABCG1;BIN1;NCSTN;RTN1;APOA1;SPON1;ABCA7;GSAP;RTN2;ABCA2;PSEN1;IFNGR1;CLU;PIN1	APS_CTRL_D2_vs_D1	go_bp
456	prerank	GOBP_PROTEIN_LOCALIZATION_TO_MITOCHONDRION	-0.422916	-1.55834	0.00992063	0.183528	1	42/69	30.65%	TOMM70;HSPD1;GRPEL1;MAIP1;HSPA4;TIMM21;TIMM17A;TOMM40L;TIMM23B;TOMM40;PINK1;GRPEL2;MTX3;PAM16;TOMM22;TIMM10B;TIMM8A;CHCHD4;DNAJC15;TMEM126A;TIMM22;MTX2;DNAJC19;AGK;TIMM23;HK1;BCS1L;TOMM7;TOMM20;TIMM13;GFER;HK2;MOAP1;TOMM6;TIMM8B;TOMM5;SAMM50;OXA1L;TIMM44;DNAJA1;TOMM20L;TIMM50	APS_CTRL_D2_vs_D1	go_bp
457	prerank	GOBP_RNA_SPLICING	-0.328198	-1.55827	0	0.182242	1	193/463	27.83%	ESRP2;GRSF1;SNRPB2;RBM19;SMN1;RRP1B;ESRP1;ARMC7;SNRPN;WT1;RBMXL1;DHX16;BRDT;NCL;SMN2;GEMIN5;C1QBP;SDE2;RBM47;USB1;USP22;RBM48;CWC27;SF1;EIF4A3;ZNF638;HNRNPA1L2;GEMIN4;MPHOSPH10;RPUSD4;YJU2;CWC22;SRPK1;HSPA8;ELAVL4;NCBP1;TSEN2;NPM1;RBFOX3;PRPF38B;SREK1IP1;SNRPD3;ECD;SNU13;RBM25;DDX42;DHX15;PTBP1;SYNCRIP;DDX41;DDX20;METTL3;HNRNPF;BCAS2;TAF5L;PRPF38A;PUS1;RBM28;PTBP3;RPS26;RBM41;PUS7;RNU2-1;DHX9;CDK12;BUD13;PYROXD1;DDX47;HOXB-AS3;TGS1;TAF9;CELF2;PHF5A;DDX5;DDX23;WDR77;SRSF1;RBM8A;TTF2;SRSF10;RBM7;ZPR1;THOC5;THUMPD2;RNPS1;HNRNPH1;CELF4;PPIL4;DBR1;USP39;EFTUD2;COIL;GCFC2;CELF1;PQBP1;CLK3;GEMIN7;METTL16;ZRSR2;SRSF6;CRNKL1;SF3B4;PPP4R2;AKAP17A;SLU7;ZRANB2;CLP1;THOC1;CDK13;TFIP11;UPF1;ZC3H14;HNRNPL;PRPF4;DDX46;SNW1;C9orf78;NSRP1;DDX1;STRAP;SRSF2;NUP98;SUPT6H;ZNF326;SNRPF;RNVU1-4;PIK3R1;PPIG;DHX35;MAGOH;CCNL1;SNRNP27;PRMT5;SCAF11;GEMIN6;PPIL1;LSM1;SF3A3;RBM17;SRRM1;DHX8;ATXN7;RBM14;HNRNPR;RNF113A;RBM39;PRDX6;TCERG1;SNRPG;PUF60;KAT2A;DDX39A;ERN1;CWC25;SF3B5;CCAR2;SETX;CENATAC;PPIL2;JMJD6;SART1;RTRAF;DHX38;LSM3;ILF3;ENY2;RNU5D-1;RBM12;SCNM1;SON;NCBP2;UPF3A;C2orf49;THOC3;LSM10;PABPC1;CDC5L;SFPQ;SYF2;PRPF31;PPWD1;WBP11;ISY1;DAZAP1;MBNL3;TXNL4A;TMBIM6;PRPF40A;SRRM2;HNRNPU;AAR2;CWF19L1;RBMX	APS_CTRL_D2_vs_D1	go_bp
458	prerank	GOBP_ACTOMYOSIN_STRUCTURE_ORGANIZATION	0.353765	1.55812	0.00224719	0.129485	1	66/196	19.57%	TNNT1;ABL1;OBSL1;SFRP1;IQGAP2;PDGFRB;MYBPC2;ARHGEF10L;FLNC;CDC42BPB;SDC4;PROX1;AMOT;CGNL1;ARHGAP6;TNNT2;MYH14;EPB41L1;LMOD1;ANLN;MYH10;APOA1;PFN2;ARHGAP28;NEBL;ITGB1BP1;SIX4;SYNPO;MYH11;TTN;CDC42;ZEB2;RACGAP1;WNT4;CD47;PLEC;EPB41L2;MYL9;DNM2;CNN3;LMOD2;EPB41L3;IQGAP3;WASF2;KRT8;CORO2B;TESK1;WAS;CASQ1;FRMD7;PRKD1;TTC8;PIK3R2;SORBS1;PPM1F;SRC;MYLK3;S1PR1;EPB41;KCTD13;S100A10;ELN;CSRP2;KRT19;OBSCN;RHOA	APS_CTRL_D2_vs_D1	go_bp
459	prerank	GOBP_ALCOHOL_BIOSYNTHETIC_PROCESS	0.373247	1.5571	0.00224215	0.130118	1	44/126	21.58%	ABCG1;H6PD;SREBF1;CLCN2;SPHK1;ISYNA1;IP6K3;CYB5R3;CYP2R1;DGKQ;PRKACA;MARCHF6;EBP;BMP5;MOXD1;SPTLC3;APOA1;ADCYAP1R1;PCK2;ERLIN2;FGF1;DHFR;WNT4;LPCAT3;MBTPS1;ERLIN1;ASAH1;SREBF2;ITPKB;DBH;SPR;SPHK2;IP6K2;ABCA2;ACAA2;PMVK;ABCG4;PLPP6;CFTR;SEC14L2;G6PD;ACER2;QKI;GBA1	APS_CTRL_D2_vs_D1	go_bp
460	prerank	GOBP_POSITIVE_REGULATION_OF_MONOATOMIC_ION_TRANSPORT	0.363239	1.55695	0	0.129824	1	52/146	21.64%	SCN4B;CACNB3;LRRC55;ABL1;FXYD6;PDGFRB;EDN3;KCNH2;APLNR;PPP3CA;CD4;TOR2A;HEPH;CAMK2A;TRPV3;TCAF1;SCN2B;TRPV2;NOS1AP;SCN1B;FXYD7;FXYD5;CX3CL1;P2RX4;ADCYAP1R1;CASK;STAC2;TRPC6;ABCC8;FHL1;ORAI1;TESC;STAC3;ATP2A1;KCNIP2;CASQ1;SRI;STAC;LILRA2;BAX;P2RX3;FXYD1;CEMIP;TSPO;G6PD;AHCYL1;NIPSNAP2;F2RL3;STIM1;VMP1;CACNA1D;STC1	APS_CTRL_D2_vs_D1	go_bp
461	prerank	GOBP_EMBRYONIC_CRANIAL_SKELETON_MORPHOGENESIS	0.440028	1.55686	0.0192719	0.129528	1	18/43	11.86%	TWIST1;FOXC2;IRX5;SIX1;FGFR2;IFT140;TBX15;TGFBR2;GLI3;TULP3;RDH10;MED12;CHST11;MMP14;NDST1;SIX4;TBX1;PAX5	APS_CTRL_D2_vs_D1	go_bp
462	prerank	GOBP_HEPARIN_PROTEOGLYCAN_METABOLIC_PROCESS	0.535389	1.55682	0.0208768	0.129177	1	7/20	11.31%	XYLT2;NDST4;NDST2;XYLT1;NAGLU;NDST1;EXT2	APS_CTRL_D2_vs_D1	go_bp
463	prerank	GOBP_DOPAMINE_METABOLIC_PROCESS	0.461512	1.55647	0.0122699	0.129158	1	13/39	14.51%	NPR1;SNCB;SULT1A1;MAOA;ABAT;DRD4;MOXD1;ALDH2;DRD2;NT5DC2;PNKD;NPY;DBH	APS_CTRL_D2_vs_D1	go_bp
464	prerank	GOBP_KIDNEY_MORPHOGENESIS	0.387441	1.55588	0.00214592	0.129389	1	33/94	11.75%	SOX9;GREB1L;PAX8;IRX3;DCHS1;SIX1;WNT11;PTCH1;CTNNBIP1;TMEM59L;PPP3CA;SMO;LZTS2;PBX1;SALL1;FOXJ1;MAGED1;GCNT4;GLI3;WNT2B;LAMA5;KIF26B;CITED1;FGF1;BASP1;PAX2;WNK4;SIX4;WNT4;FOXD1;NOG;OSR1;IRX1	APS_CTRL_D2_vs_D1	go_bp
465	prerank	GOBP_CENTRAL_NERVOUS_SYSTEM_NEURON_DEVELOPMENT	0.38979	1.55508	0.00199601	0.129982	1	27/92	13.27%	SLIT3;NDNF;GBX2;TCTN1;FGFR2;CDH11;SLIT2;EPHB3;PRKCA;MAP2;PRDM8;SCN1B;SPG11;PLXNA4;EPHB1;DRD2;SPTBN4;ZEB2;PAFAH1B1;PTEN;ARHGAP35;DCLK2;DCC;UBB;NPY;BTG2;SLIT1	APS_CTRL_D2_vs_D1	go_bp
466	prerank	GOBP_CELLULAR_RESPONSE_TO_CADMIUM_ION	-0.547117	-1.5548	0.0275735	0.186028	1	3/20	7.06%	CER1;SLC39A8;DAXX	APS_CTRL_D2_vs_D1	go_bp
467	prerank	GOBP_CEREBRAL_CORTEX_RADIALLY_ORIENTED_CELL_MIGRATION	0.481289	1.55454	0.0164271	0.130069	1	10/35	12.15%	POU3F2;BMERB1;DIXDC1;DAB2IP;SRGAP2;GLI3;ADGRG1;PAFAH1B1;SRGAP2C;MBOAT7	APS_CTRL_D2_vs_D1	go_bp
468	prerank	GOBP_POSITIVE_REGULATION_OF_EXTRACELLULAR_MATRIX_ORGANIZATION	0.50077	1.55445	0.0330579	0.12975	1	5/27	1.46%	SOX9;EFEMP2;ABL1;EMILIN1;MELTF	APS_CTRL_D2_vs_D1	go_bp
469	prerank	GOBP_POSITIVE_REGULATION_OF_INTERLEUKIN_4_PRODUCTION	-0.54519	-1.55398	0.0301205	0.185769	1	6/21	11.42%	RARA;PRKCQ;SLC7A5;GATA3;SYK;IRF4	APS_CTRL_D2_vs_D1	go_bp
470	prerank	GOBP_POSITIVE_REGULATION_OF_STEROID_METABOLIC_PROCESS	0.473312	1.55353	0.0243408	0.130309	1	14/32	22.25%	ABCG1;SREBF1;PRKACA;APOA1;FGF1;WNT4;STAR;SREBF2;NR1D1;POR;ABCG4;AGT;QKI;CES1	APS_CTRL_D2_vs_D1	go_bp
471	prerank	GOBP_POSITIVE_REGULATION_OF_T_CELL_MEDIATED_CYTOTOXICITY	-0.512037	-1.55343	0.0310078	0.185221	1	6/27	9.38%	CD1D;HLA-DRA;HLA-DRB1;PVR;TAP2;CD1A	APS_CTRL_D2_vs_D1	go_bp
472	prerank	GOBP_POSITIVE_REGULATION_OF_PROTEIN_TARGETING_TO_MEMBRANE	0.502357	1.55125	0.0327869	0.132262	1	8/27	9.23%	FYN;HPCA;ERBB2;STOM;TCAF1;SLC51B;ITGB1BP1;MIEF2	APS_CTRL_D2_vs_D1	go_bp
473	prerank	GOBP_L_GLUTAMATE_TRANSMEMBRANE_TRANSPORT	0.489874	1.55121	0.0321932	0.131911	1	8/30	5.93%	PRAF2;ATP1A2;TTYH3;TTYH2;SLC17A7;ARL6IP5;SLC1A3;TTYH1	APS_CTRL_D2_vs_D1	go_bp
474	prerank	GOBP_CHONDROITIN_SULFATE_PROTEOGLYCAN_METABOLIC_PROCESS	0.465006	1.55109	0.0189873	0.131625	1	10/36	7.70%	B3GAT2;XYLT2;SLC35B2;DSE;B3GAT1;CHPF;B3GAT3;XYLT1;CHST11;GALNS	APS_CTRL_D2_vs_D1	go_bp
475	prerank	GOBP_POSITIVE_REGULATION_OF_CHOLESTEROL_METABOLIC_PROCESS	0.527804	1.55086	0.0362903	0.131502	1	10/21	22.25%	ABCG1;SREBF1;PRKACA;APOA1;FGF1;SREBF2;ABCG4;AGT;QKI;CES1	APS_CTRL_D2_vs_D1	go_bp
476	prerank	GOBP_MOTILE_CILIUM_ASSEMBLY	0.393748	1.55069	0.00429185	0.131301	1	35/87	22.85%	BBS2;DRC7;TTLL1;BBS5;FOXJ1;SPATA6;DNAAF3;IFT81;DNHD1;CCDC159;CC2D2A;ENKD1;MYCBPAP;DNAH3;DRC1;DNALI1;YIF1B;DNAH1;PFN4;ARMC2;LRRC46;BBOF1;ARMC12;CCDC146;CEP128;DZIP1;MKS1;SPEF2;CEP131;AHI1;CEP70;CFAP221;LRRK2;IQCG;TTC12	APS_CTRL_D2_vs_D1	go_bp
477	prerank	GOBP_RESPONSE_TO_CAFFEINE	-0.573536	-1.54995	0.0507099	0.189034	1	6/16	10.52%	RYR2;TRPA1;GSTM2;GNAL;TMEM38A;SLC8A1	APS_CTRL_D2_vs_D1	go_bp
478	prerank	GOBP_POSITIVE_REGULATION_OF_TRANSLATIONAL_INITIATION	-0.49392	-1.54889	0.0245902	0.189233	1	15/30	21.97%	EIF2B2;YTHDF1;EIF2B4;YTHDF3;PELO;DDX3X;METTL3;YTHDF2;LARP1;UHMK1;EIF2B1;PPP1R15A;DHX29;DNAJC3;BOLL	APS_CTRL_D2_vs_D1	go_bp
479	prerank	GOBP_PROTEASOME_ASSEMBLY	-0.577067	-1.54873	0.0485075	0.188132	1	5/15	16.97%	OTUD6B;ECPAS;PSMD9;PSMG4;ADRM1	APS_CTRL_D2_vs_D1	go_bp
480	prerank	GOBP_REGULATION_OF_GLIOGENESIS	0.400191	1.5487	0.00650759	0.132801	1	26/81	15.92%	DAAM2;MYCN;MYRF;TNFRSF1B;BIN1;CLCN2;HDAC1;NTRK3;LRP2;CXCR4;IDH2;MDK;HMGA2;NOTCH1;LYN;ABCC8;NOG;ID4;SOX11;ASCL2;NEGR1;TMEM98;NR1D1;LIN28A;SIRT2;DAG1	APS_CTRL_D2_vs_D1	go_bp
481	prerank	GOBP_POSITIVE_REGULATION_OF_PROTEIN_MATURATION	0.513804	1.54835	0.02537	0.13273	1	11/23	18.89%	GSN;MELTF;MMP14;ANXA2;SPON1;CCBE1;F12;PLGRKT;RHBDD1;SRC;S100A10	APS_CTRL_D2_vs_D1	go_bp
482	prerank	GOBP_NEUROTRANSMITTER_TRANSPORT	0.348943	1.54792	0	0.132787	1	55/200	12.61%	PIP5K1C;SV2A;SNCG;SLC29A1;ATP1A2;ASIC1;PRRT2;SYN3;PPP3CA;SNAP29;SYP;CALM3;SLC29A4;RPH3A;NRXN2;SLC17A7;SLC6A12;OTOF;GIT1;CAMK2A;RIMS3;CHRNB4;PRKCB;FBXL20;TSPOAP1;SLC6A1;SLC1A3;STX1B;DRD4;STXBP1;PFN2;STXBP3;SLC6A9;CASK;FLOT1;CHRNA3;NAPA;PPFIA3;PPFIA2;DRD2;SNAP23;ABCC8;CPLX3;SLC18A3;SLC6A16;SNAPIN;SYT2;KMO;PNKD;SLC17A5;SLC29A3;SYT11;NPY;SV2C;VAMP2	APS_CTRL_D2_vs_D1	go_bp
483	prerank	GOBP_POSITIVE_REGULATION_OF_TELOMERE_MAINTENANCE_VIA_TELOMERE_LENGTHENING	-0.525689	-1.54775	0.0299401	0.188234	1	10/26	18.52%	DKC1;NAF1;CCT2;CCT6A;DHX36;PARN;CCT8;TCP1;CCT3;CCT5	APS_CTRL_D2_vs_D1	go_bp
484	prerank	GOBP_CEREBELLAR_CORTEX_MORPHOGENESIS	0.461513	1.54608	0.0175824	0.134413	1	11/36	9.34%	GLI1;TTLL1;SMO;PROX1;WHRN;TUBA1A;FAIM2;DLL1;CEND1;LDB1;KNDC1	APS_CTRL_D2_vs_D1	go_bp
485	prerank	GOBP_RHO_PROTEIN_SIGNAL_TRANSDUCTION	0.364904	1.54556	0.00442478	0.134554	1	41/135	16.52%	NGFR;CDC42EP4;ABL1;RHOJ;ABCA1;DOCK11;RHOB;ARHGEF1;ERBB2;ARHGAP6;ARHGEF2;ARHGEF11;HACD3;RASIP1;DOCK9;ADGRG1;RIPOR1;MYO9B;APOA1;RIPOR2;FLOT1;DOCK6;COL1A2;BCL6;STARD8;CDC42EP5;RACGAP1;ARHGAP35;MCF2L;PECAM1;CSNK1A1;GPR55;CDC42EP1;CELSR1;RTN4R;SCAI;KANK2;CDC42EP2;WAS;GIPC1;TAX1BP3	APS_CTRL_D2_vs_D1	go_bp
486	prerank	GOBP_REGULATION_OF_CALCIUM_MEDIATED_SIGNALING	0.40083	1.54492	0.00204082	0.134916	1	21/79	13.38%	PDK2;ITPR1;PDGFRB;HOMER3;CMKLR1;ATP2B4;PPP3CA;C10orf71;CALM3;CD4;ADA;ZAP70;PRKACA;TMEM100;P2RX4;RCAN1;ACTN3;FKBP1B;PCP4;SLC8A2;NEGR1	APS_CTRL_D2_vs_D1	go_bp
487	prerank	GOBP_MUSCLE_ORGAN_DEVELOPMENT	0.326361	1.54472	0	0.134764	1	107/332	17.86%	EFEMP2;CITED2;TWIST1;FZD2;CNTNAP1;IGF2;FOXC2;STRA6;HEYL;SPEG;DES;TNNI1;ASS1;SIX1;TGFBR3;PPP3CA;SMO;FGFR2;NR2F2;DSP;PRR14;ID3;LEMD2;PROX1;FLNB;GPC1;LRP2;EID2B;PAX3;WNT3A;FGF3;SELENON;TNNT2;CNTFR;MYH14;SMTNL1;DLL1;SMTN;COL11A1;ADGRB1;TNNC1;ZBTB42;VRK3;HMG20B;UQCC2;COL6A3;JPH2;NAGLU;LAMA5;CACNA1S;SGCE;RIPOR2;SPG11;MYMX;LAMA2;SVIL;NOTCH1;HDGFL2;MEF2D;BASP1;SIX4;RCAN1;ACTN3;EPHB1;TTN;ITGA11;TNNI3;NOG;PLEC;FHL1;UTRN;SOX11;BORCS8-MEF2B;NUPR1;UNC45A;CENPF;GMPPA;SGCA;TBX1;PAX5;LMNA;ALX4;DISP1;STAC3;BTG2;FOXC1;NEGR1;FOXO4;MAPK12;NEURL1;EGLN1;CASQ1;SIRT2;HSD17B1;LARGE1;BCL9;DAG1;HLF;RTL1;CRYAB;MYLK2;FKBP1A;METTL21C;CTF1;WNT2;EVC;S1PR1	APS_CTRL_D2_vs_D1	go_bp
488	prerank	GOBP_SYNAPTIC_VESICLE_EXOCYTOSIS	0.383748	1.54426	0.00653595	0.134933	1	29/100	12.61%	PIP5K1C;SV2A;PRRT2;PPP3CA;SNAP29;SYP;CALM3;RPH3A;OTOF;GIT1;RIMS3;PRKCB;FBXL20;STX1B;STXBP1;PFN2;STXBP3;CASK;NAPA;PPFIA3;PPFIA2;SNAP23;CPLX3;SNAPIN;SYT2;SYT11;NPY;SV2C;VAMP2	APS_CTRL_D2_vs_D1	go_bp
489	prerank	GOBP_DENDRITIC_SPINE_MORPHOGENESIS	0.420591	1.54393	0.00813008	0.134845	1	19/58	11.97%	HDAC6;SHANK1;LZTS3;EPHB3;NGEF;DLG4;DIP2A;MAPRE3;PPFIA2;ARHGAP33;EEF2K;EPHB1;SRCIN1;CDC42;PAFAH1B1;PTEN;ARMCX5-GPRASP2;SHANK3;PTPRD	APS_CTRL_D2_vs_D1	go_bp
490	prerank	GOBP_REGULATION_OF_CELL_JUNCTION_ASSEMBLY	0.333534	1.54374	0	0.134667	1	82/267	16.65%	NLGN3;COL16A1;ABL1;PTPRS;NTM;SNAI2;AGRN;SFRP1;IRX3;FGFR1;ASIC1;S1PR2;ADGRB2;SIX1;IQSEC2;LRRC4B;CLSTN1;APLNR;NLGN2;SLITRK1;LSAMP;LRRC15;EPHB3;PPP1R9B;SDC4;CLSTN2;PRKCA;NTRK3;NRXN2;PTK2;WNT3A;ARHGAP6;PRKACA;DLG5;SRGAP2;ADGRB1;ICAM5;ADGRB3;SRGAP3;PTPRA;RTN4RL2;LDB1;ZDHHC8;MMP14;RAB40C;PTPN13;CRTAC1;DOCK1;UBE3B;ITGB1BP1;ARHGAP33;EEF2K;SIX4;EPHB1;CHD4;WNT4;PTEN;ARMCX5-GPRASP2;ACVRL1;SRGAP2C;NTNG2;COLQ;IGSF11;PTPRD;NECTIN1;FLRT1;LRFN1;TRIM47;SLIT1;NEGR1;RTN4R;SRPX2;NUMBL;HOPX;LRFN3;NPHP4;SEMA4C;GREM1;FARP1;CASKIN1;TLN1;SRGAP2B	APS_CTRL_D2_vs_D1	go_bp
491	prerank	GOBP_LEUKOCYTE_MIGRATION	0.332468	1.54322	0	0.134797	1	78/301	15.63%	ECM1;FYN;GPSM3;ABL1;PIP5K1C;PLA2G7;JAM3;EMILIN1;MMP2;SLC8B1;EDN3;STK10;CMKLR1;CD99L2;SLIT2;CD4;C5;PIK3CD;ADA;MSN;CD99;CD34;PTK2;ZAP70;ICAM1;CORO1A;FOXJ1;IL17RC;SIRPA;TRPM4;PGF;CXCR4;BMP5;MAPK3;SMPD3;MDK;CX3CL1;P2RX4;RIN3;CKLF;MED23;TAFA4;RIPOR2;MMP14;SERPINE1;PERP;TNFRSF18;TRPV4;LYN;CDC42;ITGA4;MIA3;CD47;PECAM1;PLEC;ZNF580;NINJ1;LGMN;ITGA2B;AIF1;ASCL2;DPP4;ITGA6;AGER;TRIM55;GBF1;CD81;RAC2;TREM1;MMP28;CSF1;IL1R1;EMP2;DBH;PLVAP;F7;SPN;GREM1	APS_CTRL_D2_vs_D1	go_bp
492	prerank	GOBP_REGULATION_OF_MORPHOGENESIS_OF_A_BRANCHING_STRUCTURE	0.426708	1.54287	0.0195652	0.134764	1	13/50	6.58%	SOX9;PAX8;ABL1;SNAI2;SFRP1;FGFR1;SIX1;SMO;FGFR2;MAGED1;PDGFA;WNT2B;MDK	APS_CTRL_D2_vs_D1	go_bp
493	prerank	GOBP_POTASSIUM_ION_EXPORT_ACROSS_PLASMA_MEMBRANE	0.52324	1.5427	0.0248963	0.13455	1	7/21	13.83%	KCNA2;KCNH2;KCNE3;KCNK5;WNK4;KCNIP1;KCNIP2	APS_CTRL_D2_vs_D1	go_bp
494	prerank	GOBP_VENTRICULAR_SYSTEM_DEVELOPMENT	0.470952	1.54216	0.0181452	0.134679	1	13/34	17.65%	SEMA6D;CELSR2;NME5;MYH10;KDM2B;ANP32B;CENPF;PAX5;MBOAT7;AK8;NUMBL;DNAH5;C12orf57	APS_CTRL_D2_vs_D1	go_bp
495	prerank	GOBP_KETONE_METABOLIC_PROCESS	0.348334	1.54024	0	0.136519	1	54/190	15.89%	SOX9;PDK2;TWIST1;H6PD;SREBF1;PPARD;CYP11A1;CLCN2;PROX1;DCAF5;DGKQ;SULT1C4;COQ5;BCKDK;KIF12;KYAT1;AKR7A2;PPARA;RDH10;DKKL1;BMP5;BRCA1;ETFBKMT;COQ8A;PPARG;FMO2;ERLIN2;WNT4;AFP;FABP3;KMO;PNKD;LPGAT1;STAR;SIRT5;ERLIN1;STARD3;SRD5A1;APPL2;NCOR2;MLXIPL;COQ8B;ABCB11;APOC1;ERFE;PIBF1;NR1D1;DHRS4;SIRT4;SIRT2;HSD17B1;WDTC1;OXCT1;ACADVL	APS_CTRL_D2_vs_D1	go_bp
496	prerank	GOBP_INTERLEUKIN_4_PRODUCTION	-0.504482	-1.53849	0.0367505	0.200589	1	7/27	11.42%	HLA-DRB1;RARA;PRKCQ;SLC7A5;GATA3;SYK;IRF4	APS_CTRL_D2_vs_D1	go_bp
497	prerank	GOBP_TRANSLATIONAL_TERMINATION	-0.556295	-1.53843	0.0236686	0.19923	1	11/18	18.98%	GSPT1;ETF1;ABCE1;MTRF1L;MRPL58;OGFOD1;MTRF1;JMJD4;EIF5A;UPF1;EIF5A2	APS_CTRL_D2_vs_D1	go_bp
498	prerank	GOBP_LIPID_OXIDATION	0.379685	1.53787	0	0.138667	1	45/102	22.74%	SOX9;TWIST1;PLA2G7;CROT;PPARD;HADHA;CRAT;SESN2;AMACR;PPARA;ACAD10;ETFBKMT;CYP4V2;FMO2;ECH1;DECR1;ACOX2;BLVRA;FABP3;ECI2;APPL2;ABCD4;PEX2;ACOT8;ABCB11;HADHB;PEX7;SIRT4;ACADVL;ACACB;ETFA;ALDH1L2;POR;ACAA2;CYGB;HADH;PHYH;ABCD2;BDH2;AKT2;ECI1;KLHL25;ETFB;FMO4;AKT1	APS_CTRL_D2_vs_D1	go_bp
499	prerank	GOBP_REGULATION_OF_NUCLEAR_TRANSCRIBED_MRNA_CATABOLIC_PROCESS_NONSENSE_MEDIATED_DECAY	-0.562892	-1.53772	0.0438247	0.198907	1	11/17	27.98%	SMG8;EIF4A3;SYNCRIP;RBM8A;DHX34;HNRNPAB;MAGOH;UPF3A;PABPC1;SMG1;SECISBP2	APS_CTRL_D2_vs_D1	go_bp
500	prerank	GOBP_SENSORY_ORGAN_MORPHOGENESIS	0.335777	1.53692	0	0.139197	1	70/266	14.32%	ITGA8;SOX9;FRZB;CITED2;TWIST1;FZD2;GDF11;MYO7A;PAX8;MEIS1;STRA6;IRX5;GBX2;SDK2;CRB2;SPARC;VAX2;FGFR1;OLFM3;STOX1;SIX1;COL2A1;HDAC1;LCTL;FGFR2;LRIG1;FOXF2;JAG1;PROX1;WHRN;ADAMTS9;FBN1;WNT3A;DLL1;MFAP2;COL11A1;TULP1;PTK7;ATP6V1B1;GLI3;KCNQ4;WNT2B;MAPK3;RARG;TRIOBP;RAB37;NAGLU;LRIG3;DVL2;KDM2B;RING1;PAX2;SIX4;EPHB1;USH1G;MAFB;NOG;ZIC3;SOX11;OSR1;TBX1;NECTIN1;PPP2R3A;HIPK2;CHRNA9;BLOC1S5;ZEB1;MYO15A;PDZD7;WDR19	APS_CTRL_D2_vs_D1	go_bp
501	prerank	GOBP_HEPARAN_SULFATE_PROTEOGLYCAN_BIOSYNTHETIC_PROCESS	0.46486	1.53683	0.0261569	0.13891	1	12/35	11.31%	XYLT2;TCF7L2;DSE;NDST4;HS3ST6;B3GAT3;NDST2;EXTL1;XYLT1;NDST1;EXTL3;EXT2	APS_CTRL_D2_vs_D1	go_bp
502	prerank	GOBP_REGULATION_OF_CHOLESTEROL_STORAGE	0.566329	1.53645	0.0538922	0.138885	1	9/16	22.49%	ABCG1;ABCA1;PPARD;PPARA;PPARG;SREBF2;SCARB1;CES1;NR1H3	APS_CTRL_D2_vs_D1	go_bp
503	prerank	GOBP_REGULATION_OF_GLYCOPROTEIN_METABOLIC_PROCESS	0.456874	1.53592	0.0243408	0.139022	1	19/38	21.14%	NECAB3;ITM2C;TCF7L2;NCSTN;MEST;SLC51B;ITM2A;CST3;SLC2A10;ABCA7;JAK3;SOAT1;NECAB2;ACOT8;ABCA2;RAB1B;PLCB1;RAB1A;ACER2	APS_CTRL_D2_vs_D1	go_bp
504	prerank	GOBP_REPLACEMENT_OSSIFICATION	0.475117	1.53571	0.0282609	0.138842	1	13/31	19.52%	COL2A1;COL13A1;COL1A1;TMEM119;NPR2;SMPD3;MMP14;NAB2;FGFR3;FOXC1;PEX7;GUSB;MEF2C	APS_CTRL_D2_vs_D1	go_bp
505	prerank	GOBP_CARDIAC_MYOFIBRIL_ASSEMBLY	0.565276	1.53564	0.028169	0.138515	1	6/17	9.69%	OBSL1;PDGFRB;PROX1;MYH10;NEBL;TTN	APS_CTRL_D2_vs_D1	go_bp
506	prerank	GOBP_BLOOD_COAGULATION_FIBRIN_CLOT_FORMATION	0.569935	1.53501	0.0470588	0.138868	1	8/16	18.57%	F10;F12;F8;FN1;F7;GP1BA;ITGB3;GP1BB	APS_CTRL_D2_vs_D1	go_bp
507	prerank	GOBP_REGULATION_OF_TROPHOBLAST_CELL_MIGRATION	-0.572839	-1.53486	0.044898	0.202027	1	6/15	15.81%	NODAL;C1QBP;YTHDF3;SMURF2;ACVR1C;AGO2	APS_CTRL_D2_vs_D1	go_bp
508	prerank	GOBP_VASCULAR_ASSOCIATED_SMOOTH_MUSCLE_CELL_PROLIFERATION	0.428657	1.5346	0.0236559	0.138898	1	13/51	10.09%	EFEMP2;IGFBP5;MMP2;PDCD4;FGFR2;CDKN1B;GNAI2;JAK2;PPARG;CDKN1A;MEF2D;DDR2;PTEN	APS_CTRL_D2_vs_D1	go_bp
509	prerank	GOBP_KERATINOCYTE_MIGRATION	-0.559711	-1.53442	0.0421456	0.201305	1	7/18	12.19%	FERMT1;FGF10;KRT16;ARF6;EPB41L4B;EPPK1;MMP9	APS_CTRL_D2_vs_D1	go_bp
510	prerank	GOBP_NEGATIVE_REGULATION_OF_MYOTUBE_DIFFERENTIATION	0.549076	1.53415	0.0349794	0.139008	1	7/16	14.88%	PLPP7;HDAC1;BHLHE41;TMEM119;NOTCH1;HDAC5;HDAC3	APS_CTRL_D2_vs_D1	go_bp
511	prerank	GOBP_REGULATION_OF_MUSCLE_CELL_DIFFERENTIATION	0.36213	1.53392	0	0.13879	1	43/133	18.07%	EFEMP2;IGF2;PLPP7;PDCD4;HDAC1;NFATC1;EFNB2;FGFR2;FZD7;BHLHE41;PROX1;LAMB2;NID1;WNT3A;DLL1;TMEM119;SMARCD3;LAMA1;MAMSTR;PPARA;FOXP1;MMP14;CTH;LAMA2;NOTCH1;RCAN1;ACTN3;HDAC5;TBX1;ZEB1;HEY1;FOXO4;MAPK12;NOTCH2;HDAC3;HOPX;SIK1;MAPK11;NOTCH4;PRKD1;DMPK;MYLK3;PIAS1	APS_CTRL_D2_vs_D1	go_bp
512	prerank	GOBP_REGULATION_OF_TRANSLATIONAL_INITIATION	-0.393871	-1.53338	0.0118577	0.201403	1	34/90	22.08%	EIF2B2;EIF2S3;EIF3K;METAP2;EIF3B;YTHDF1;NCBP1;EIF2B4;YTHDF3;PELO;NPM1;DDX3X;EIF4H;SYNCRIP;METTL3;YTHDF2;EIF5B;EIF4G2;ALKBH1;EIF4G1;ZNF598;LARP1;EIF2S1;UHMK1;AGO2;EIF5;EIF2B1;PPP1R15A;DHX29;DDX1;DNAJC3;C8orf88;BOLL;HHEX	APS_CTRL_D2_vs_D1	go_bp
513	prerank	GOBP_REGULATION_OF_FATTY_ACID_METABOLIC_PROCESS	0.39015	1.53333	0.00422833	0.139132	1	28/88	16.40%	SOX9;PDK2;TWIST1;SREBF1;PPARD;DCAF5;BCKDK;KIF12;PPARA;BRCA1;ETFBKMT;PPARG;FMO2;ERLIN2;FABP3;LPGAT1;ERLIN1;APPL2;MLXIPL;ABCB11;APOC1;ERFE;PIBF1;SIRT4;SIRT2;WDTC1;ACADVL;ACACB	APS_CTRL_D2_vs_D1	go_bp
514	prerank	GOBP_REGULATION_OF_CELL_MORPHOGENESIS	0.337848	1.53309	0.00232019	0.139008	1	76/228	19.71%	MOV10;SH3KBP1;FYN;CDC42EP4;ARPIN;RHOJ;OBSL1;RHOU;PLXND1;SPARC;ENPP2;CACNG7;FMNL3;FITM2;MSN;ZMYM3;PTK2;PALM;FES;CFDP1;CORO1A;MYH14;DLG4;FGD1;RHOBTB2;RNF157;STRIP2;CLDN4;DNMBP;PALM2AKAP2;MYH10;MAPRE3;YPEL4;CPNE8;FBXW8;DVL2;SYNE3;TAOK2;PLXNB2;CUL7;FGD3;EEF2K;CDC42EP5;PARVG;PAFAH1B1;ARHGAP35;ARMCX5-GPRASP2;SYT2;PARVB;NTNG2;PTPRD;EPB41L3;SHROOM3;CDC42EP1;RHOQ;RAC2;TBCCD1;NUMBL;FN1;HEXB;CDC42EP2;DBN1;CPNE5;FGD5;CORO1B;ERMN;SRC;FGR;SLC30A1;ZNF135;SEPTIN7;UNC13A;SPTB;NTNG1;WASF3;CDC42EP3	APS_CTRL_D2_vs_D1	go_bp
515	prerank	GOBP_REGULATION_OF_SUPRAMOLECULAR_FIBER_ORGANIZATION	0.319686	1.53232	0	0.139474	1	110/362	19.84%	DAAM2;HDAC6;GSN;CDC42EP4;CYRIA;ARPIN;BIN1;HSPG2;MAP1A;FCHSD2;ABL1;CLIP3;SHANK1;SFRP1;BMERB1;INPP5J;STMN2;COTL1;SLIT2;CDKN1B;ARHGEF10L;SDC4;PROX1;AMOT;CGNL1;FES;GIT1;FCHSD1;ARHGAP6;CORO1A;ARHGEF2;APC2;MAP2;PRKCD;LMOD1;NUMA1;TRIOBP;CX3CL1;ARL2;HAUS5;APOA1;EML2;RAB40B;MAPRE3;PFN2;WASHC3;TENM1;MAGEL2;ARHGAP28;TRPV4;HAUS4;SVIL;KIRREL1;ITGB1BP1;VILL;TWF2;ADD3;SPTBN4;SYNPO;CDC42EP5;CDC42;WNT4;ARHGAP35;CD47;TUBB4A;HAUS1;PSRC1;SHANK3;PDE4DIP;LMOD2;SPTBN5;HAX1;CDC42EP1;WASF2;PAK3;KANK2;MAP1S;CDC42EP2;CORO2B;BBOF1;TESK1;WAS;TMSB4X;CAPG;SSH2;CRYAB;FRMD7;PLEKHG2;PRKD1;TTC8;CORO1B;PIK3R2;PRUNE1;ANKRD53;HAUS7;PPM1F;MYLK3;S1PR1;DSTN;CKAP5;S100A10;NAA80;SPTB;ELN;PSEN1;WASF3;RHOA;STMN1;CDC42EP3;ABI2	APS_CTRL_D2_vs_D1	go_bp
516	prerank	GOBP_REGULATION_OF_VESICLE_SIZE	0.550173	1.53198	0.0410367	0.139361	1	6/18	15.32%	ALS2;DNM1;RIN3;BLOC1S1;SNAPIN;RAB3B	APS_CTRL_D2_vs_D1	go_bp
517	prerank	GOBP_RESPONSE_TO_PLATELET_DERIVED_GROWTH_FACTOR	0.502951	1.53059	0.0357143	0.140511	1	11/26	21.45%	FYN;PDGFRB;TLR4;HDAC1;DDIT3;MARS1;CORO1B;ITGB3;SRC;MTSS2;ERRFI1	APS_CTRL_D2_vs_D1	go_bp
518	prerank	GOBP_POSITIVE_REGULATION_OF_REGULATORY_T_CELL_DIFFERENTIATION	-0.529805	-1.52957	0.027451	0.206008	1	4/21	5.30%	DUSP10;HLA-DRA;HLA-DRB1;TGFB1	APS_CTRL_D2_vs_D1	go_bp
519	prerank	GOBP_MODIFICATION_OF_SYNAPTIC_STRUCTURE	0.442603	1.52954	0.0230126	0.141319	1	17/39	21.44%	ABL1;RHOB;DIXDC1;AMOT;ZDHHC17;PFN2;FILIP1;DLGAP4;DLGAP3;CTTNBP2;EGLN1;SARM1;SPTB;WASF3;RHOA;ITSN1;CLN3	APS_CTRL_D2_vs_D1	go_bp
520	prerank	GOBP_NEGATIVE_REGULATION_OF_LOCOMOTION	0.327708	1.52929	0	0.141174	1	75/300	11.81%	NGFR;CITED2;CHRD;IGFBP5;ARPIN;FIGNL2;LRP1;SFRP1;CLDN19;EMILIN1;PPARD;BMERB1;RHOB;SEMA6D;TGFBR3;TP53INP1;DAB2IP;ATP2B4;HDAC1;RBBP7;RECK;CDH11;NR2F2;VASH1;SLIT2;SVBP;NISCH;C5;JAG1;ADA;ADAMTS9;WNT3A;TCAF1;DLG5;SRGAP2;GPR173;ADGRB1;TNN;SRGAP3;ADGRG1;MMRN2;MAP2K5;BMP5;TIMP1;IDH2;RRAS;CX3CL1;RIN3;PFN2;RIPOR2;SERPINE1;PPARG;ROBO4;NOTCH1;ITGB1BP1;ZMYND8;DRD2;ZEB2;ABCC8;WNT4;PIP5KL1;PTEN;NOG;ROBO3;MIA3;PTPRG;HDAC5;ARID4A;ACVRL1;AIF1;PODN;SRGAP2C;DPP4;SEMA3F;CARD10	APS_CTRL_D2_vs_D1	go_bp
521	prerank	GOBP_MRNA_EXPORT_FROM_NUCLEUS	-0.408368	-1.52919	0.0174419	0.205316	1	35/72	30.28%	NSUN2;NUP160;EIF4A3;ALKBH5;NUP155;NCBP1;SMG5;RBM8A;THOC5;NUP88;DDX19A;THOC1;UPF1;NXF1;DDX25;NUP85;NXT2;MAGOH;GLE1;HHEX;DDX39A;SMG6;PCID2;AGFG1;ENY2;UPF2;NCBP2;THOC3;NCBP3;FYTTD1;EIF4E;SMG1;NXT1;NUP214;PABPN1	APS_CTRL_D2_vs_D1	go_bp
522	prerank	GOBP_RESPIRATORY_SYSTEM_DEVELOPMENT	0.343631	1.52918	0	0.140908	1	58/213	10.89%	PKDCC;SOX9;IGFBP5;MYCN;STRA6;SREBF1;ASS1;FGFR1;SIX1;CLCN2;THRA;GLI1;TIMELESS;WNT11;FGFR2;ADA;PROX1;HHIP;TP73;NOS3;FBN1;SELENON;DLG5;FOXJ1;TGFBR2;LAMA1;PTK7;PDGFA;CTSZ;GLI3;TULP3;IFT25;WNT2B;RDH10;CLDN18;MAPK3;RARG;SMPD3;DNAAF3;LAMA5;MMP14;HMGA2;ANXA2;TAB1;NOTCH1;FGF1;BASP1;GNG8;SIX4;CDC42;LOXL3;CCBE1;EPAS1;NOG;PLOD3;ZIC3;SOX11;SPRY1	APS_CTRL_D2_vs_D1	go_bp
523	prerank	GOBP_REGULATION_OF_TRANSMEMBRANE_TRANSPORT	0.320534	1.52889	0	0.140847	1	103/360	18.13%	FYN;CACNB3;BIN1;LRRC55;ABL1;HPCA;CLIP3;FXYD6;ATP1A2;EDN3;OPN3;KCNH2;HRC;CACNG7;APLNR;ATP2B4;STOM;PPP3CA;KCNE3;JPH4;CACNB1;CALM3;CD4;TOR2A;HEPH;CRHR1;CORO1A;CAMK2D;PRKACA;SELENON;TCAF1;KLF15;PRKCB;ARL6IP5;DAPK1;CREBL2;SNTA1;RNASEL;NOS1AP;SCN1B;FXYD7;JPH2;FXYD5;CX3CL1;MINK1;P2RX4;ADCYAP1R1;SLC26A6;STXBP3;GRIN2D;STAC2;CRBN;TRPC6;WNK4;KCNS2;LYN;FKBP1B;NRBP2;ACSL5;KCNAB3;FHL1;SLC25A27;CLTCL1;UTRN;KCNIP1;OSR1;KCNAB2;CLTRN;CACNG4;OAZ2;TESC;VAMP2;TCIRG1;CYBA;APPL2;STAC3;PML;KCNN2;ATP2A1;RHOQ;AZIN2;KCNIP2;ERFE;RTN2;CD63;CACNG6;SPHK2;CASQ1;FMR1;SRI;PRKD1;STAC;FKBP1A;GNB2;METTL21C;CTTNBP2NL;PRRT1;SORBS1;ITGB3;BAX;SLC30A1;RGS9;YWHAE	APS_CTRL_D2_vs_D1	go_bp
524	prerank	GOBP_RNA_SPLICING_VIA_TRANSESTERIFICATION_REACTIONS	-0.329762	-1.5277	0	0.206001	1	141/336	27.83%	ESRP2;SNRPB2;RBM19;SMN1;ARMC7;SNRPN;RBMXL1;DHX16;NCL;SMN2;GEMIN5;C1QBP;SDE2;RBM47;RBM48;CWC27;SF1;EIF4A3;HNRNPA1L2;GEMIN4;MPHOSPH10;YJU2;CWC22;SRPK1;HSPA8;NCBP1;NPM1;RBFOX3;SNRPD3;SNU13;RBM25;DDX42;DHX15;PTBP1;SYNCRIP;DDX41;DDX20;METTL3;HNRNPF;BCAS2;PRPF38A;RBM41;RNU2-1;DHX9;BUD13;TGS1;CELF2;PHF5A;DDX5;DDX23;WDR77;SRSF1;RBM8A;SRSF10;RBM7;THUMPD2;RNPS1;HNRNPH1;CELF4;PPIL4;DBR1;USP39;EFTUD2;COIL;GCFC2;CELF1;PQBP1;GEMIN7;METTL16;ZRSR2;SRSF6;CRNKL1;SF3B4;SLU7;CDK13;TFIP11;UPF1;ZC3H14;HNRNPL;PRPF4;DDX46;SNW1;C9orf78;NSRP1;DDX1;STRAP;SRSF2;NUP98;SNRPF;RNVU1-4;DHX35;MAGOH;CCNL1;SNRNP27;PRMT5;SCAF11;GEMIN6;PPIL1;LSM1;SF3A3;RBM17;SRRM1;DHX8;RBM14;HNRNPR;RNF113A;RBM39;PRDX6;SNRPG;PUF60;DDX39A;CWC25;SF3B5;SETX;CENATAC;PPIL2;JMJD6;SART1;DHX38;LSM3;ILF3;RNU5D-1;SCNM1;SON;NCBP2;UPF3A;PABPC1;CDC5L;SFPQ;SYF2;PRPF31;PPWD1;ISY1;DAZAP1;TXNL4A;PRPF40A;SRRM2;HNRNPU;AAR2;CWF19L1;RBMX	APS_CTRL_D2_vs_D1	go_bp
525	prerank	GOBP_OSTEOBLAST_DIFFERENTIATION	0.339602	1.52737	0	0.142073	1	53/219	10.85%	SOX9;CHRD;IGFBP5;TWIST1;MAP2K6;IGF2;CREB3L1;SNAI2;SFRP1;GLI1;WNT11;PTCH1;CTNNBIP1;GABBR1;PPP3CA;SMO;FGFR2;JAG1;ID3;COL1A1;PTK2;ZHX3;WNT3A;ATRAID;PRKACA;TNC;GDF10;TMEM119;TRPM4;TNN;GLI3;BMP3;TOB1;SMOC1;TMEM53;SP7;CCN4;NBR1;CITED1;PPARG;MEN1;BCAP29;NOTCH1;SUFU;SATB2;SCUBE3;DDR2;ITGA11;WNT4;PTEN;NOG;ID4;SOX11	APS_CTRL_D2_vs_D1	go_bp
526	prerank	GOBP_FAT_CELL_PROLIFERATION	-0.538924	-1.52731	0.0406977	0.205216	1	7/18	15.10%	FGF10;E2F3;IL6ST;TFDP1;DIO3;OVOL2;COL6A1	APS_CTRL_D2_vs_D1	go_bp
527	prerank	GOBP_REGULATION_OF_VASCULOGENESIS	0.538803	1.52731	0.0321932	0.141737	1	8/19	16.31%	RIN2;CD34;TMEM100;RRAS;ELMO2;HEY1;EMP2;HIF1AN	APS_CTRL_D2_vs_D1	go_bp
528	prerank	GOBP_VASCULAR_PROCESS_IN_CIRCULATORY_SYSTEM	0.333327	1.52614	0	0.142568	1	60/252	11.95%	ADCY6;S100A1;ADRA2B;ABL1;NPR1;FOXC2;LRP1;SLC29A1;BBS2;ATP1A2;MMP2;PPARD;EDN3;IRAG1;CTNNBIP1;VSTM4;ATP2B4;SLC4A3;SLIT2;SLC5A3;ECE1;SLC29A4;LRP2;AMOT;SLC7A2;NOS3;AKAP12;SLC24A3;SMTNL1;SCPEP1;SLC6A1;SLC1A3;SLC38A3;SLCO2B1;TRPM4;SLC2A1;LEPR;SLC6A9;SLC13A3;SLC27A1;GJA5;TBXAS1;TRPV4;SLC2A10;ACTA2;ITGB1BP1;SLC16A2;ADD3;ZEB2;ABCC8;ARHGAP35;ITGA4;PLOD3;PECAM1;PLEC;ATP1A4;EXT2;FGFBP3;SLC7A8;AGER	APS_CTRL_D2_vs_D1	go_bp
529	prerank	GOBP_NEGATIVE_REGULATION_OF_BIOMINERAL_TISSUE_DEVELOPMENT	0.504251	1.5258	0.0350195	0.142537	1	8/23	15.63%	SOX9;ECM1;NOS3;TRPM4;NOTCH1;LTBP3;HEY1;GREM1	APS_CTRL_D2_vs_D1	go_bp
530	prerank	GOBP_MICROTUBULE_BUNDLE_FORMATION	0.365344	1.5257	0.00662252	0.142273	1	46/125	22.88%	BBS2;CLXN;NCKAP5L;SPACA9;DRC7;TTLL1;NAV1;TTLL3;FBXO24;FES;ODAD3;KIF20A;FOXJ1;TEKT2;RP1L1;NUMA1;DNAAF3;AAAS;CC2D2A;CLUAP1;LRRC23;MARK4;PSRC1;DNAH3;DNAI1;DRC1;CFAP91;DNAH1;ARMC2;MAP1S;LRRC46;BBOF1;DNAH5;SPAG1;CCDC146;CCDC63;DNAH7;DNAH2;SPEF2;CEP131;TPPP;ODAD1;IQCG;CDK5RAP2;TTC12;ODAD4	APS_CTRL_D2_vs_D1	go_bp
531	prerank	GOBP_RECEPTOR_CLUSTERING	0.412044	1.52532	0.00826446	0.142313	1	22/65	16.77%	GSN;AGRN;SHISA6;NLGN2;NRXN2;GIT1;DLG4;LAMA1;SYNGAP1;FZD9;ITGB1BP1;FRRS1L;ITGA4;SHANK3;COLQ;GRIK2;CD81;WDR19;LARGE1;DAG1;FNTA;ETV5	APS_CTRL_D2_vs_D1	go_bp
532	prerank	GOBP_NEGATIVE_REGULATION_OF_MOLECULAR_FUNCTION	0.33172	1.52512	0.00223214	0.142169	1	55/265	11.41%	ECM1;ABL1;FOXS1;HEYL;CRB2;PRMT2;RD3;PDCD4;DAB2IP;CMKLR1;SMO;KCNE3;ADGRG3;MYCNOS;PBX1;CALM3;ID3;CRHR1;CAMK2A;TNNT2;MAP3K10;GPSM1;DAPK1;RASA4;RASIP1;TNNC1;NES;RIPOR1;XRCC1;CDK5RAP3;TIMP1;ARL2;GPRC5A;GNAI2;RIPOR2;HMGA2;MEN1;EIF4A2;NOTCH1;ITGB1BP1;LYN;TMC8;SRCIN1;MAD2L2;SYMPK;TNNI3;MTURN;NT5DC2;PXK;SOX11;RGS14;MAPK8IP1;NUPR1;TCEAL7;IL11RA	APS_CTRL_D2_vs_D1	go_bp
533	prerank	GOBP_PROTEIN_POLYMERIZATION	0.330653	1.52501	0.00217865	0.141932	1	95/266	22.88%	DAAM2;GSN;CDC42EP4;CYRIA;BIN1;FCHSD2;ABL1;CLIP3;INPP5J;STMN2;COTL1;TUBG2;SLIT2;CDKN1B;FES;TUBA1A;GIT1;FCHSD1;ARHGAP6;MICALL2;CORO1A;MAP2;PRKCD;LMOD1;NDE1;NUMA1;TRIOBP;ARL2;HAUS5;EML2;MAPRE3;PFN2;JAK2;WASHC3;TENM1;ARHGAP28;TRPV4;HAUS4;MSRB2;SVIL;KIRREL1;CHMP4B;VILL;TWF2;ADD3;SPTBN4;CDC42EP5;INF2;TUBB4A;HAUS1;PSRC1;AIF1;DNM2;PDE4DIP;LMOD2;CHMP2A;SPTBN5;HAX1;CDC42EP1;PAK3;KANK2;CDC42EP2;WAS;CASQ1;TUBG1;TMSB4X;CAPG;SSH2;PLEKHG2;PIK3R2;PRUNE1;ANKRD53;HAUS7;MSRB1;CKAP5;SPTB;ELN;WASF3;MZT2B;STMN1;CDC42EP3;TRIM6;TPPP;TMOD2;SSH1;TPX2;PIN1;RPS3;CDH5;CDK5RAP2;WASHC2C;EVL;TTC17;TUBGCP6;HCK	APS_CTRL_D2_vs_D1	go_bp
534	prerank	GOBP_PROTEIN_MODIFICATION_BY_SMALL_PROTEIN_REMOVAL	-0.377012	-1.52446	0.00542495	0.208158	1	40/116	21.21%	USP18;DNAJB2;OTUD6B;OTUD7A;KDF1;USP53;UCHL5;USP12;USP22;USP16;USP7;USP19;USP36;USP38;USP44;ATXN3;COPS3;USP2;OTULINL;UCHL3;ITCH;YOD1;USP14;USP15;OTUD4;MINDY4;USP9Y;USP43;COPS8;USP39;DESI1;USP24;USP1;USP10;ABRAXAS2;UCHL1;SENP3;JOSD1;SENP6;USP25	APS_CTRL_D2_vs_D1	go_bp
535	prerank	GOBP_REGULATION_OF_CELLULAR_EXTRAVASATION	0.476999	1.52413	0.0268041	0.142572	1	12/30	14.99%	JAM3;CD99L2;CD99;ICAM1;MDK;MED23;RIPOR2;ITGA4;CD47;AGER;IL1R1;PLVAP	APS_CTRL_D2_vs_D1	go_bp
536	prerank	GOBP_POSITIVE_REGULATION_OF_TRANSMEMBRANE_RECEPTOR_PROTEIN_SERINE_THREONINE_KINASE_SIGNALING_PATHWAY	0.375029	1.52382	0.00207039	0.142511	1	32/103	15.96%	ITGA8;CITED2;GDF11;ZNF423;CRB2;TGFBR3;CDKN1C;ATOH8;TGFB1I1;TGFBR2;KCP;BMP5;NUMA1;JAK2;CITED1;MEN1;SLC2A10;NOTCH1;SCUBE3;SH2B1;ZEB2;FOXD1;TSC22D1;SOX11;ACVRL1;HIPK2;NEO1;NOTCH2;ILK;ACVR1B;FKBP8;GIPC1	APS_CTRL_D2_vs_D1	go_bp
537	prerank	GOBP_REGULATION_OF_SMOOTH_MUSCLE_CELL_DIFFERENTIATION	0.456007	1.52265	0.0208768	0.14344	1	14/36	18.07%	EFEMP2;PDCD4;NFATC1;FGFR2;SMARCD3;CTH;NOTCH1;RCAN1;ZEB1;HEY1;FOXO4;NOTCH2;NOTCH4;PIAS1	APS_CTRL_D2_vs_D1	go_bp
538	prerank	GOBP_ESTABLISHMENT_OF_RNA_LOCALIZATION	-0.360758	-1.52264	0.003861	0.209775	1	77/159	29.64%	NPAP1;NSUN2;NUP35;SEH1L;PHAX;POM121;NDC1;LRPPRC;NUP42;PNPT1;NUP160;EIF4A3;NUP58;NOL6;HNRNPA1L2;POM121C;ALKBH5;NUP155;NCBP1;SMG5;DHX9;XPO5;SRSF1;RBM8A;AHCTF1;BICD2;THOC5;NUP88;RANBP2;SSB;DDX19A;KPNB1;THOC1;UPF1;RAN;NUP153;NXF1;DDX25;NUP98;SUPT6H;NUP85;NXT2;MAGOH;GLE1;TOMM20;NUP210;ZC3H3;PARP11;HHEX;NUP50;DDX39A;SMG6;PCID2;SNUPN;RTRAF;CPSF6;AGFG1;ENY2;MRPL18;UPF2;HSF1;NCBP2;ATXN2;UPF3A;THOC3;NCBP3;FYTTD1;EIF4E;SMG1;NRDE2;KHDRBS1;NXT1;NUP43;NUP188;NUP214;SLBP;NUTF2	APS_CTRL_D2_vs_D1	go_bp
539	prerank	GOBP_MULTICELLULAR_ORGANISMAL_MOVEMENT	0.42318	1.52258	0.0121457	0.14315	1	27/57	17.65%	MAP1A;ITPR1;TNNT1;SCN4A;TNNI1;SELENON;MYH14;TNNC1;GNAS;STAC2;RCSD1;SLC8A3;ACTN3;TTN;TNNI3;GAA;DDIT3;STAC3;HIPK2;ATP2A1;CA3;CASQ1;PRKD1;DMPK;STAC;FKBP1A;C12orf57	APS_CTRL_D2_vs_D1	go_bp
540	prerank	GOBP_ACTIN_FILAMENT_POLYMERIZATION	0.356693	1.52102	0.0042735	0.144528	1	44/145	16.68%	DAAM2;GSN;CDC42EP4;CYRIA;BIN1;FCHSD2;ABL1;COTL1;SLIT2;FCHSD1;ARHGAP6;MICALL2;CORO1A;PRKCD;LMOD1;TRIOBP;PFN2;JAK2;WASHC3;TENM1;ARHGAP28;MSRB2;SVIL;KIRREL1;VILL;TWF2;ADD3;SPTBN4;CDC42EP5;INF2;AIF1;LMOD2;SPTBN5;HAX1;CDC42EP1;PAK3;KANK2;CDC42EP2;WAS;TMSB4X;CAPG;SSH2;PLEKHG2;PIK3R2	APS_CTRL_D2_vs_D1	go_bp
541	prerank	GOBP_REGULATION_OF_RECEPTOR_INTERNALIZATION	0.394535	1.52095	0.0119048	0.144247	1	35/75	23.83%	IQSEC3;HPCA;NTF3;IQSEC2;APLNR;EFNB2;HIP1;WNT3A;CBLB;DLG4;DRD4;TAMALIN;RIN3;ANXA2;FLOT1;GSG1L;DRD2;ANKRD13B;ANKRD13D;NECAB2;USP6;CD63;APLN;GREM1;FMR1;ITGB3;ARRB2;AHI1;DTNBP1;INSR;TBC1D5;SDCBP;RSPO1;WDR54;LPAR1	APS_CTRL_D2_vs_D1	go_bp
542	prerank	GOBP_CALCIUM_ION_IMPORT_ACROSS_PLASMA_MEMBRANE	0.463955	1.52083	0.0176211	0.143982	1	12/33	9.62%	FYN;CACNA1G;ATP2B4;PPP3CA;TRPV1;TRPV3;TRPV2;SLC24A1;CACNA1S;TRPV4;SLC8A3;CACNA1A	APS_CTRL_D2_vs_D1	go_bp
543	prerank	GOBP_REGULATION_OF_RENAL_SYSTEM_PROCESS	0.524078	1.52063	0.0408163	0.143908	1	11/21	30.05%	NPR1;GJA5;DRD2;CYBA;EMP2;CORO2B;AGT;STC1;SPX;GAS6;F2R	APS_CTRL_D2_vs_D1	go_bp
544	prerank	GOBP_REGULATION_OF_LIPID_METABOLIC_PROCESS	0.328173	1.52044	0	0.14375	1	84/285	16.81%	SOX9;PDK2;ABCG1;TWIST1;H6PD;SNAI2;LPCAT1;PLA2G6;SREBF1;PPARD;CLCN2;THRA;SPHK1;LMF1;ADGRF5;PROX1;TM6SF2;DCAF5;DGKQ;BCKDK;PRKACA;KIF12;CAPN2;MARCHF6;PRKCD;LPIN1;PDGFA;CREBL2;TAFAZZIN;PPARA;RDH10;DKKL1;BMP5;SCARB2;BRCA1;ETFBKMT;APOA1;SLC27A1;PPARG;ZFP69;FMO2;ERLIN2;FGF1;ABCA7;NR3C1;WNT4;GOLM1;MTMR3;CNEP1R1;LPCAT3;GNB3;FABP3;LPGAT1;MBTPS1;STAR;ERLIN1;PAK4;MBOAT7;SIRT3;HCAR1;ASAH1;SREBF2;APPL2;PSAP;MLXIPL;PNPLA2;ABCB11;APOC1;ERFE;PIBF1;PSAPL1;NR1D1;PLIN1;SIRT4;SIK1;SPHK2;SIRT2;WDTC1;ACADVL;ORMDL2;ACACB;PDE8B;ABCA2;POR	APS_CTRL_D2_vs_D1	go_bp
545	prerank	GOBP_POSITIVE_REGULATION_OF_CD4_POSITIVE_ALPHA_BETA_T_CELL_DIFFERENTIATION	-0.486311	-1.52043	0.0427184	0.211735	1	3/30	2.09%	HLA-DRA;HLA-DRB1;RARA	APS_CTRL_D2_vs_D1	go_bp
546	prerank	GOBP_POSITIVE_REGULATION_OF_STEROID_BIOSYNTHETIC_PROCESS	0.495167	1.52012	0.0268595	0.143721	1	10/25	18.47%	ABCG1;SREBF1;PRKACA;FGF1;WNT4;STAR;SREBF2;NR1D1;POR;ABCG4	APS_CTRL_D2_vs_D1	go_bp
547	prerank	GOBP_MEMBRANE_REPOLARIZATION	0.428864	1.51965	0.0175824	0.143919	1	15/51	13.83%	SCN4B;CACNB3;ATP1A2;KCNH2;KCNE3;SCN2B;SNTA1;NOS1AP;SCN1B;GJA5;KCNJ5;KCNIP1;KCNA1;KCNN2;KCNIP2	APS_CTRL_D2_vs_D1	go_bp
548	prerank	GOBP_CALCIUM_MEDIATED_SIGNALING	0.344128	1.51913	0.00214592	0.144082	1	43/195	10.25%	PDK2;NFATC4;ITPR1;SAMD14;HPCA;ATP1A2;TPCN1;PDGFRB;ADGRB2;HRC;SPHK1;HOMER3;CMKLR1;ATP2B4;ITPR2;NFATC1;OPRL1;PPP3CA;C10orf71;JPH4;CALM3;CD4;PPP1R9B;ADA;TRPV1;ZAP70;CAMK2D;PRKACA;TMEM100;TRPM4;CXCR4;JPH2;CCR10;NUDT4;P2RX4;GRIN2D;RCAN1;ACTN3;TREML1;RCAN2;FKBP1B;PLCE1;TNNI3	APS_CTRL_D2_vs_D1	go_bp
549	prerank	GOBP_VASCULAR_ENDOTHELIAL_GROWTH_FACTOR_SIGNALING_PATHWAY	0.428555	1.5189	0.0146138	0.143928	1	25/49	22.20%	JCAD;EMILIN1;PDGFRB;ADGRA2;DAB2IP;NR2F2;PIK3CD;PROX1;SEMA6A;DLL1;PGF;CADM4;ADGRG1;CCBE1;TSPAN32;FOXC1;ITGA5;CD63;GREM1;ITGB3;SPRY2;PTP4A3;FLT1;TNXB;PDGFRA	APS_CTRL_D2_vs_D1	go_bp
550	prerank	GOBP_REGULATION_OF_MUSCLE_HYPERTROPHY	0.414689	1.51811	0.0142857	0.144371	1	14/57	10.03%	IGFBP5;TNFRSF1B;TNFRSF1A;APLNR;ATP2B4;PPP3CA;PRKCA;CAMK2D;PPARA;P2RX4;FOXP1;PPARG;NOTCH1;GATA5	APS_CTRL_D2_vs_D1	go_bp
551	prerank	GOBP_GLOMERULUS_DEVELOPMENT	0.399693	1.51804	0.0107527	0.144074	1	21/71	11.37%	FOXC2;HEYL;PDGFRB;PPP3CA;JAG1;CD34;LAMB2;NID1;KLF15;FOXJ1;PDGFA;NOTCH3;NOTCH1;ACTA2;BASP1;PAX2;PODXL;PLCE1;NOG;PECAM1;OSR1	APS_CTRL_D2_vs_D1	go_bp
552	prerank	GOBP_REGULATION_OF_CD4_POSITIVE_ALPHA_BETA_T_CELL_DIFFERENTIATION	-0.436259	-1.516	0.034	0.217402	1	9/48	11.74%	SMAD7;HLA-DRA;HLA-DRB1;RARA;SH3RF1;GATA3;RUNX1;IRF4;OPA1	APS_CTRL_D2_vs_D1	go_bp
553	prerank	GOBP_CELL_JUNCTION_ASSEMBLY	0.308121	1.51502	0	0.146913	1	140/491	16.38%	NLGN3;TNS1;COL16A1;STON1;CNTNAP1;TSPAN11;ABL1;PTPRS;PIP5K1C;JAM3;NTM;SNAI2;AGRN;SDK2;SFRP1;CLDN19;IRX3;EGFLAM;PLXND1;FGFR1;ASIC1;S1PR2;ADGRB2;SIX1;IQSEC2;LRRC4B;WNT11;CLSTN1;APLNR;CDH4;NLGN2;SLITRK1;LSAMP;MPDZ;DNM3;EFNB2;CDH11;LRRC15;EPHB3;PPP1R9B;NRXN3;SDC4;CLSTN2;PRKCA;NTRK3;AMOT;NRXN2;PTK2;WNT3A;PCDHB10;ARHGAP6;MICALL2;PRKACA;DLG5;SRGAP2;ADGRB1;ICAM5;ADGRB3;SRGAP3;OCEL1;GABRA3;CLDN18;PTPRA;RTN4RL2;ARL2;LDB1;GJD3;ZDHHC8;MMP14;PCDHB14;PLXNA4;FLOT1;RAB40C;PTPN13;GJA5;CRTAC1;TRPV4;SHANK2;TAOK2;DOCK1;PLXNB2;UBE3B;ITGB1BP1;CDH10;ARHGAP33;EEF2K;SIX4;PLXNA2;ACTN3;EPHB1;DRD2;FBF1;CDC42;ELFN1;CHD4;WNT4;ARHGEF9;PTEN;ARMCX5-GPRASP2;PECAM1;PLEC;CDH18;GNPAT;ACVRL1;SHANK3;SRGAP2C;NTNG2;COLQ;ITGA6;IGSF11;PTPRD;NECTIN1;EPB41L3;FLRT1;LRFN1;TRIM47;CDH22;SLIT1;GJC1;NEGR1;RTN4R;ITGA5;SRPX2;PCDHB11;NUMBL;FN1;HOPX;LRFN3;CDH20;NPHP4;CORO2B;SEMA4C;GREM1;NRG3;LARGE1;DAG1;FARP1;PARD6B;CASKIN1;TLN1	APS_CTRL_D2_vs_D1	go_bp
554	prerank	GOBP_REGULATION_OF_MUSCLE_SYSTEM_PROCESS	0.333615	1.51481	0	0.146787	1	51/223	10.25%	IGFBP5;CACNB3;TNFRSF1B;BIN1;ADRA2B;TNFRSF1A;TNNT1;SCN4A;ANXA6;ATP1A2;TNNI1;EDN3;HRC;SPHK1;IRAG1;APLNR;ATP2B4;PPP3CA;JPH4;DSP;CACNB1;CALM3;ADA;PRKCA;ABAT;CAMK2G;NOS3;CHRNB4;CAMK2D;PRKACA;SELENON;TNNT2;TNNC1;TRPM4;PPARA;JPH2;P2RX4;CACNA1S;FOXP1;PPARG;GJA5;CHRNA3;TRPV4;GNAS;NOTCH1;SLC8A3;ACTN3;ABCC8;FKBP1B;GATA5;TNNI3	APS_CTRL_D2_vs_D1	go_bp
555	prerank	GOBP_DEVELOPMENTAL_CELL_GROWTH	0.339503	1.51464	0.00214592	0.146592	1	51/212	12.28%	SLIT3;NLGN3;SOX9;HDAC6;ABL1;PTPRS;PRMT2;EDN3;SEMA6D;TSC22D4;CACNG7;CDH4;SLITRK1;CRABP2;SORBS2;MEGF8;SEMA6C;SLIT2;NTRK3;LAMB2;WNT3A;SEMA5B;MAP2;TRPV2;TGFBR2;RNF157;MEX3C;TNN;ULK1;PPARA;NPR2;SEMA4F;RARG;FOXP1;CPNE8;SPG11;PLXNA4;EMX1;ULK2;TWF2;RUFY3;GDI1;ZEB2;PAFAH1B1;ITGA4;SEMA3G;SYT2;DNM2;SEMA3F;DCC;FLRT1	APS_CTRL_D2_vs_D1	go_bp
556	prerank	GOBP_INTRACILIARY_TRANSPORT	0.417624	1.51425	0.0165289	0.146586	1	23/52	18.18%	DYNLL2;ARL3;IFT140;IFT88;IFT25;IFT74;IFT81;IFT43;DYNC2I2;CLUAP1;DYNC2LI1;IFT27;IFT52;BBS12;DYNLT2B;IFT46;WDR19;LCA5L;RABL2B;MAK;IFT172;IFT122;DYNLRB1	APS_CTRL_D2_vs_D1	go_bp
557	prerank	GOBP_COGNITION	0.323074	1.51391	0.00419287	0.146554	1	69/299	13.19%	ITGA8;NLGN3;FYN;NFATC4;MEIS2;MAP1A;ABL1;MAPK8IP2;STRA6;SHANK1;ATP1A2;PPP1R1B;MGAT3;ASIC1;TANC1;NRGN;THRA;FOXB1;JPH4;PPP1R9B;NRXN3;SHROOM4;CLSTN2;PRKCA;NRXN2;SLC17A7;BCHE;CAMK2N1;TUBA1A;GIT1;AMFR;DLG4;ARL6IP5;SLC6A1;NCSTN;SYNGAP1;ADGRB3;FZD9;DDHD2;MDK;PDE1B;SPG11;AAAS;SHANK2;GNAS;ABCA7;SLC8A3;RCAN1;DRD2;RCAN2;TUSC3;ABCC8;PAFAH1B1;NTAN1;PTEN;ARMCX5-GPRASP2;NOG;RGS14;LGMN;SHANK3;GMPPA;SLC11A2;SYT11;AGER;AFF2;SLC8A2;MAN2B1;BTG2;SLC2A4	APS_CTRL_D2_vs_D1	go_bp
558	prerank	GOBP_RETICULOPHAGY	0.501315	1.5138	0.030426	0.146312	1	11/25	13.43%	RETREG1;ATG9B;ULK1;CDK5RAP3;RETREG3;ATG9A;ULK2;RETREG2;ULK3;SNX7;TEX264	APS_CTRL_D2_vs_D1	go_bp
559	prerank	GOBP_DENDRITE_DEVELOPMENT	0.337371	1.51348	0.00231481	0.146275	1	66/233	16.20%	HDAC6;FYN;NFATC4;MAP1A;ABL1;PTPRS;MAPK8IP2;OBSL1;SHANK1;LZTS3;NLGN2;DAB2IP;PPP3CA;SDC2;EPHB3;PPP1R9B;CELSR2;GIT1;CAMK2A;MAP2;DLG5;NGEF;SRGAP2;DLG4;TULP1;SYNGAP1;ADGRB3;BMP5;DIP2A;DGKG;MINK1;MAPRE3;FBXW8;EFHC2;CHRNA3;TAOK2;PPFIA2;CUL7;ZMYND8;ARHGAP33;EEF2K;EPHB1;KNDC1;SRCIN1;CDC42;PAFAH1B1;PTEN;ARMCX5-GPRASP2;SHANK3;SRGAP2C;SLC11A2;PAK4;PTPRD;DCC;FLRT1;HECW2;BTBD3;PAK3;NUMBL;NEURL1;MAP1S;DBN1;FMR1;SARM1;FARP1;NDP	APS_CTRL_D2_vs_D1	go_bp
560	prerank	GOBP_PEPTIDE_TRANSPORT	0.331719	1.51284	0	0.146585	1	68/237	16.55%	PFKM;PAX8;RASL10B;ABCA1;PLA2G6;SREBF1;SLC8B1;PPARD;EDN3;NLGN2;SIDT2;GABBR1;SYTL4;TCF7L2;GLUD1;TOR2A;PRKCA;ABAT;TRPV1;CAMK2G;CRHR1;PRKACA;ABCB9;TRPM4;ECRG4;UQCC2;INHBB;SMPD3;FOXA2;SLC26A6;GIPR;STXBP3;JAK2;SLC13A3;HMGA2;GNAO1;TRPV4;GNAS;EXOC3L1;SLC16A2;FAM3A;MAFA;DRD2;LRRC8A;ABCC8;FKBP1B;CPLX3;SNAPIN;GHRHR;CLTRN;SIRT3;TCIRG1;DISP1;RAB11FIP5;MPC2;MLXIPL;PHPT1;NR1D1;SIRT4;BAD;CDK16;ADCY5;OXCT1;SLC15A5;SRI;PDE8B;LRP5;PRKD1	APS_CTRL_D2_vs_D1	go_bp
561	prerank	GOBP_MODIFIED_AMINO_ACID_BIOSYNTHETIC_PROCESS	-0.438167	-1.51213	0.0177866	0.222327	1	21/44	19.14%	PLSCR1;PLOD2;SHMT1;GATM;GCH1;CKMT1B;CKB;CKMT1A;MGST2;PTDSS1;GGT5;SLC46A1;GCLM;ACADM;CHDH;CKM;SLC1A1;FPGS;SLC1A2;MTHFD1;MTHFS	APS_CTRL_D2_vs_D1	go_bp
562	prerank	GOBP_STEM_CELL_DIFFERENTIATION	0.332135	1.51161	0	0.147459	1	54/231	11.74%	EFNB1;SOX9;FRZB;CITED2;TWIST1;ABL1;FOXC2;CHD3;SNAI2;GBX2;SFRP1;MEOX1;SIX1;EDN3;SEMA6D;EPOP;SEMA6C;HDAC1;RBBP7;SMO;FGFR2;LMBR1L;JAG1;SEMA3B;SEMA5B;SEMA6A;SOX5;FOLR1;TGFBR2;SEMA6B;KLHL12;TTYH1;WNT8A;SP7;RDH10;SEMA4F;MAPK3;NR6A1;LAMA5;ZFP36L2;HMGA2;NOTCH1;PAX2;KDM3A;CDC42;ZEB2;CHD4;SEMA3G;ZIC3;SHC4;OSR1;LTBP3;TBX1;SEMA3F	APS_CTRL_D2_vs_D1	go_bp
563	prerank	GOBP_TRANSMISSION_OF_NERVE_IMPULSE	0.396872	1.51135	0.0172043	0.14734	1	20/70	12.24%	SCN4B;CNTNAP1;JAM3;CLDN19;ATP1A2;KCNA2;CACNG7;NTRK3;CHRNB4;MYH14;SCN1B;NPR2;GSG1L;SPTBN4;FKBP1B;PAFAH1B1;PLEC;CACNG4;KCNA1;GRIK2	APS_CTRL_D2_vs_D1	go_bp
564	prerank	GOBP_NEGATIVE_REGULATION_OF_GROWTH	0.335264	1.5107	0	0.147747	1	53/202	15.90%	SLIT3;FRZB;IGFBP5;DACT3;PTPRS;NPR1;SFRP1;BBS2;PPARD;SEMA6D;PTCH1;SEMA6C;RBBP7;SLIT2;CDKN1B;PPP1R9B;TP73;WNT3A;RAI1;MAP2;ING4;SESN2;ULK1;PPARA;SEMA4F;BTG1;BRCA1;FOXP1;P3H1;GNAS;ULK2;CDKN1A;BCL6;PTEN;NOG;SEMA3G;FHL1;PSRC1;LGMN;ACVRL1;ZC3H12D;SEMA3F;FGFR3;DCC;SIPA1;PML;SLIT1;RTN4R;GDF9;MAPK11;ACVR1B;SPHK2;IP6K2	APS_CTRL_D2_vs_D1	go_bp
565	prerank	GOBP_LIPID_MODIFICATION	0.346857	1.50994	0.00447427	0.148268	1	67/166	22.23%	SOX9;TWIST1;PLA2G7;CROT;PPARD;INPP5J;HADHA;DGKQ;PIP4P2;CRAT;SESN2;PLPPR2;AMACR;PPARA;DGKE;ACAD10;DGKG;ETFBKMT;PLPP3;PLPPR1;CYP4V2;FMO2;ECH1;DECR1;ACOX2;BLVRA;PTEN;MTMR3;LPCAT3;FABP3;PORCN;ECI2;MBOAT7;DGKD;APPL2;ABCD4;PEX2;ACOT8;ABCB11;HADHB;INPP5B;PEX7;SIRT4;DGKA;ACADVL;ACACB;ETFA;ALDH1L2;POR;ACAA2;CYGB;HADH;SYNJ1;PHYH;PLPP6;MTMR4;INPP5F;ABCD2;DGKI;EPHX2;BDH2;AKT2;OCRL;ECI1;KLHL25;ETFB;FMO4	APS_CTRL_D2_vs_D1	go_bp
566	prerank	GOBP_RESPONSE_TO_ACIDIC_PH	0.515442	1.50955	0.0477223	0.148417	1	7/22	12.93%	ASIC1;TRPV1;SCNN1D;ASIC3;GNAS;LGMN;RAB11FIP5	APS_CTRL_D2_vs_D1	go_bp
567	prerank	GOBP_EXTRACELLULAR_MATRIX_DISASSEMBLY	0.415133	1.50914	0.0141129	0.14852	1	20/52	18.92%	ADAMTS15;LRP1;MMP2;MELTF;RECK;PBXIP1;CTSK;MMP11;MMP14;FLOT1;CST3;DDR2;DPP4;PRSS2;MMP15;ADAMTS4;TMPRSS6;KLK7;CTSV;PRSS1	APS_CTRL_D2_vs_D1	go_bp
568	prerank	GOBP_SENSORY_PERCEPTION_OF_MECHANICAL_STIMULUS	0.347073	1.5089	0.00218341	0.148468	1	45/167	12.22%	FYN;MYO7A;SNAI2;ROR1;FGFR1;SIX1;COL2A1;LRIG1;CDKN1B;GSDME;COL1A1;LRP2;WHRN;TRPV1;OTOF;PAX3;MYH14;COL11A1;SLC1A3;ATP6V1B1;TMEM120A;ELMOD3;ASIC3;KCNQ4;POMGNT1;NPR2;TRIOBP;P2RX4;EML2;RIPOR2;ALDH7A1;LRIG3;FBXO11;TMC7;GET1;SPTBN4;USH1G;CLIC5;BIRC5;LRIG2;PJVK;TBX1;KCNA1;PHF24;DDIT3	APS_CTRL_D2_vs_D1	go_bp
569	prerank	GOBP_NEURON_PROJECTION_GUIDANCE	0.334559	1.5088	0	0.148221	1	56/231	10.68%	SLIT3;EFNB1;NGFR;FYN;NCAM1;GBX2;EDN3;SEMA6D;PTCH1;CDH4;ARHGEF25;MEGF8;SEMA6C;ERBB2;EFNB2;SMO;PALLD;SLIT2;EPHB3;ECE1;BOC;NRXN3;EFNB3;SEMA3B;LAMB2;PTK2;WNT3A;HMCN2;SEMA5B;SEMA6A;CRPPA;PTK7;GLI3;SEMA6B;SCN1B;SEMA4F;LGI1;NOTCH3;MYH10;EPHB6;UNC5D;PLXNA4;ROBO4;USP33;LAMA2;ULK2;NOTCH1;B4GAT1;EPHB1;ARHGAP35;FOXD1;NOG;SEMA3G;ROBO3;KIAA1755;UNC5B	APS_CTRL_D2_vs_D1	go_bp
570	prerank	GOBP_LYMPH_NODE_DEVELOPMENT	-0.552736	-1.50714	0.046	0.229239	1	4/17	5.30%	POLB;TNFRSF11A;CD2AP;TGFB1	APS_CTRL_D2_vs_D1	go_bp
571	prerank	GOBP_NEUTROPHIL_MIGRATION	0.392664	1.50703	0.0186722	0.149889	1	19/76	14.39%	PIP5K1C;JAM3;EDN3;CD99L2;SLIT2;PIK3CD;CD99;MDK;CX3CL1;CKLF;RIPOR2;PERP;PECAM1;DPP4;GBF1;RAC2;TREM1;IL1R1;EMP2	APS_CTRL_D2_vs_D1	go_bp
572	prerank	GOBP_CARDIAC_MUSCLE_CELL_MEMBRANE_REPOLARIZATION	0.447894	1.50668	0.0378151	0.149949	1	11/38	13.83%	SCN4B;KCNH2;KCNE3;SCN2B;SNTA1;NOS1AP;SCN1B;GJA5;KCNJ5;KCNN2;KCNIP2	APS_CTRL_D2_vs_D1	go_bp
573	prerank	GOBP_SENSORY_PERCEPTION_OF_PAIN	0.399239	1.50639	0.0224033	0.15	1	21/70	12.06%	FYN;ANO1;KCNA2;LXN;NLGN2;OPRL1;NIPSNAP1;TRPV1;RETREG1;PTGES;TMEM100;TMEM120A;ASIC3;ZFHX2;MAPK3;P2RX4;TAFA4;GRIN2D;EPHB1;KCNA1;PHF24	APS_CTRL_D2_vs_D1	go_bp
574	prerank	GOBP_OLIGOSACCHARIDE_BIOSYNTHETIC_PROCESS	0.533346	1.5061	0.0361905	0.149948	1	4/20	4.72%	B3GALT5;ST3GAL3;ST6GALNAC6;B3GALT1	APS_CTRL_D2_vs_D1	go_bp
575	prerank	GOBP_NEURON_PROJECTION_EXTENSION	0.352582	1.50586	0.00421053	0.149903	1	38/159	12.28%	SLIT3;NLGN3;ABL1;PTPRS;EDN3;SEMA6D;TSC22D4;CACNG7;CDH4;SLITRK1;MEGF8;SEMA6C;SLIT2;NTRK3;LAMB2;WNT3A;SEMA5B;MAP2;TRPV2;RNF157;TNN;ULK1;SEMA4F;CPNE8;SPG11;PLXNA4;EMX1;ULK2;TWF2;RUFY3;GDI1;PAFAH1B1;ITGA4;SEMA3G;SYT2;DNM2;SEMA3F;FLRT1	APS_CTRL_D2_vs_D1	go_bp
576	prerank	GOBP_UTERUS_DEVELOPMENT	0.483903	1.50434	0.0351967	0.151383	1	4/27	1.63%	CITED2;GREB1L;STRA6;CDKN1C	APS_CTRL_D2_vs_D1	go_bp
577	prerank	GOBP_DECIDUALIZATION	0.497634	1.5043	0.044898	0.151047	1	5/22	4.98%	CITED2;PPARD;EPOR;PTGIS;CTSB	APS_CTRL_D2_vs_D1	go_bp
578	prerank	GOBP_ENDODERM_FORMATION	-0.415753	-1.50406	0.0152091	0.232786	1	7/55	2.67%	NODAL;MIXL1;GATA6;NANOG;DKK1;POU5F1;ITGB5	APS_CTRL_D2_vs_D1	go_bp
579	prerank	GOBP_C21_STEROID_HORMONE_BIOSYNTHETIC_PROCESS	0.516907	1.50394	0.0604167	0.15106	1	7/20	12.05%	CYP11A1;CLCN2;DGKQ;BMP5;WNT4;STAR;STARD3	APS_CTRL_D2_vs_D1	go_bp
580	prerank	GOBP_GRANULOCYTE_MIGRATION	0.374632	1.50299	0.00821355	0.151765	1	25/99	14.39%	PIP5K1C;JAM3;EDN3;CMKLR1;CD99L2;SLIT2;PIK3CD;CD99;PTK2;IL17RC;MAPK3;MDK;CX3CL1;CKLF;RIPOR2;PERP;TRPV4;PECAM1;DPP4;GBF1;RAC2;TREM1;CSF1;IL1R1;EMP2	APS_CTRL_D2_vs_D1	go_bp
581	prerank	GOBP_POSITIVE_REGULATION_OF_NERVOUS_SYSTEM_PROCESS	0.463869	1.50188	0.0189394	0.152708	1	17/32	26.37%	MYRF;TNFRSF1B;CDK18;NLGN2;ABAT;CHRNB4;ITGAX;DAG1;ELOVL4;WASF3;TPPP;QKI;GBA1;NRDC;EGR2;NTSR1;TNR	APS_CTRL_D2_vs_D1	go_bp
582	prerank	GOBP_CATECHOL_CONTAINING_COMPOUND_METABOLIC_PROCESS	0.427344	1.50182	0.00808081	0.1524	1	15/51	12.46%	NPR1;PNMT;SNCB;SULT1A1;MAOA;SLITRK1;ABAT;DRD4;MOXD1;ALDH2;DRD2;EPAS1;NT5DC2;PNKD;NPY	APS_CTRL_D2_vs_D1	go_bp
583	prerank	GOBP_CHEMOKINE_PRODUCTION	0.390326	1.50178	0.0112108	0.152073	1	15/76	12.35%	TWIST1;OAS1;SNAI2;TLR4;MAVS;C5;OAS3;SIRPA;MAP2K5;FOXP1;IL4R;TRPV4;AIF1;AGER;ARG2	APS_CTRL_D2_vs_D1	go_bp
584	prerank	GOBP_MEMBRANE_DEPOLARIZATION_DURING_CARDIAC_MUSCLE_CELL_ACTION_POTENTIAL	0.516111	1.5016	0.041502	0.151939	1	7/21	7.78%	SCN4B;ATP1A2;CACNA1G;SCN2B;TRPM4;SCN1B;GJA5	APS_CTRL_D2_vs_D1	go_bp
585	prerank	GOBP_NEGATIVE_REGULATION_OF_CYTOPLASMIC_PATTERN_RECOGNITION_RECEPTOR_SIGNALING_PATHWAY	0.411938	1.50102	0.0129032	0.15218	1	24/58	26.52%	PTPRS;SEC14L1;FBXL2;TKFC;RAB7B;NLRX1;CARD8;CSNK1A1;LYPLAL1;SIRT2;TNFAIP3;ABHD17A;RNF170;TSPAN6;SPSB3;ZDHHC18;PCBP2;RNF39;AARS2;GRAMD4;AKT1;BANF1;SMPDL3A;IFI16	APS_CTRL_D2_vs_D1	go_bp
586	prerank	GOBP_REGULATION_OF_MONOATOMIC_ION_TRANSPORT	0.316818	1.50059	0	0.152295	1	102/346	18.34%	SCN4B;FYN;CACNB3;BIN1;LRRC55;ABL1;FXYD6;ATP1A2;PDGFRB;NKAIN4;SLC8B1;EDN3;KCNH2;HRC;APLNR;HOMER3;ATP2B4;STOM;PPP3CA;KCNE3;JPH4;CACNB1;CALM3;CD4;TOR2A;HEPH;CAMK2G;NOS3;CRHR1;CAMK2A;TRPV3;CORO1A;CAMK2D;PRKACA;SELENON;TCAF1;SCN2B;TRPV2;SNTA1;NOS1AP;SCN1B;FXYD7;JPH2;FXYD5;CX3CL1;P2RX4;ADCYAP1R1;GNAI2;SPG11;CASK;GRIN2D;STAC2;CRBN;TRPC6;WNK4;KCNS2;LYN;DRD2;SPTBN4;ABCC8;FKBP1B;NRBP2;KCNAB3;FHL1;PXK;UTRN;KCNIP1;OSR1;KCNAB2;ORAI1;TESC;TCIRG1;CYBA;STAC3;PML;KCNN2;ATP2A1;KCNIP2;TSPAN18;SIK1;BEST1;CD63;CACNG6;SPHK2;CASQ1;FMR1;SRI;GRIN3B;PRKD1;DMPK;STAC;LILRA2;FKBP1A;GNB2;METTL21C;PER1;ITGB3;BAX;SLC30A1;RGS9;YWHAE;EPB41	APS_CTRL_D2_vs_D1	go_bp
587	prerank	GOBP_REGULATION_OF_OLIGODENDROCYTE_DIFFERENTIATION	0.446875	1.50053	0.029661	0.152014	1	13/37	16.00%	DAAM2;MYRF;TNFRSF1B;CLCN2;HDAC1;DUSP15;CXCR4;MDK;NOTCH1;ID4;TMEM98;DAG1;OPALIN	APS_CTRL_D2_vs_D1	go_bp
588	prerank	GOBP_REGULATION_OF_MEMBRANE_REPOLARIZATION	0.456567	1.50045	0.0344828	0.151743	1	8/35	7.78%	SCN4B;CACNB3;KCNH2;KCNE3;SNTA1;NOS1AP;SCN1B;GJA5	APS_CTRL_D2_vs_D1	go_bp
589	prerank	GOBP_REGULATION_OF_TISSUE_REMODELING	0.403253	1.50042	0.0125	0.151424	1	23/61	17.86%	SFRP1;PPP3CA;PRKCA;TMEM119;DUSP18;CLDN18;LEPR;MDK;YPEL4;GPR137B;PPARG;CST3;DDR2;LTBP3;AGER;CSK;GREM1;DLK1;TNFAIP3;SLC4A2;ITGB3;SRC;S1PR1	APS_CTRL_D2_vs_D1	go_bp
590	prerank	GOBP_NOTOCHORD_DEVELOPMENT	0.541779	1.49995	0.0491803	0.15155	1	6/18	3.01%	SOX9;CRB2;COL2A1;GLI1;WNT11;ID3	APS_CTRL_D2_vs_D1	go_bp
591	prerank	GOBP_POSITIVE_REGULATION_OF_SYNAPTIC_TRANSMISSION_GLUTAMATERGIC	0.489165	1.49992	0.0402414	0.151245	1	9/26	11.72%	NLGN3;IQSEC2;CACNG7;NLGN2;STXBP1;GRIN2D;KMO;SHANK3;CACNG4	APS_CTRL_D2_vs_D1	go_bp
592	prerank	GOBP_NEGATIVE_REGULATION_OF_OSTEOCLAST_DIFFERENTIATION	0.483285	1.49984	0.055336	0.150972	1	11/27	14.26%	SFRP1;PIAS3;TLR4;FBN1;TNFRSF11B;CLDN18;GPR137B;MAFB;TMEM178A;GPR55;ERFE	APS_CTRL_D2_vs_D1	go_bp
593	prerank	GOBP_SYNAPSE_ASSEMBLY	0.321637	1.49949	0	0.151034	1	83/276	16.25%	NLGN3;ABL1;PTPRS;NTM;AGRN;SDK2;EGFLAM;PLXND1;FGFR1;ASIC1;S1PR2;ADGRB2;SIX1;IQSEC2;LRRC4B;CLSTN1;NLGN2;SLITRK1;LSAMP;DNM3;EFNB2;LRRC15;EPHB3;PPP1R9B;NRXN3;CLSTN2;PRKCA;NTRK3;NRXN2;WNT3A;PCDHB10;DLG5;SRGAP2;ADGRB1;ICAM5;ADGRB3;SRGAP3;GABRA3;RTN4RL2;ZDHHC8;PCDHB14;PLXNA4;PTPN13;CRTAC1;SHANK2;DOCK1;PLXNB2;UBE3B;ARHGAP33;EEF2K;SIX4;PLXNA2;EPHB1;DRD2;ELFN1;CHD4;ARHGEF9;PTEN;ARMCX5-GPRASP2;GNPAT;SHANK3;SRGAP2C;NTNG2;COLQ;IGSF11;PTPRD;NECTIN1;FLRT1;LRFN1;TRIM47;SLIT1;NEGR1;RTN4R;SRPX2;PCDHB11;NUMBL;LRFN3;SEMA4C;NRG3;LARGE1;DAG1;FARP1;CASKIN1	APS_CTRL_D2_vs_D1	go_bp
594	prerank	GOBP_REGULATION_OF_ACTIN_FILAMENT_POLYMERIZATION	0.361047	1.49947	0.00819672	0.150702	1	35/119	16.68%	DAAM2;GSN;CDC42EP4;CYRIA;BIN1;FCHSD2;COTL1;SLIT2;FCHSD1;CORO1A;PRKCD;LMOD1;TRIOBP;PFN2;TENM1;ARHGAP28;SVIL;KIRREL1;VILL;TWF2;ADD3;SPTBN4;CDC42EP5;LMOD2;SPTBN5;HAX1;CDC42EP1;PAK3;KANK2;CDC42EP2;TMSB4X;CAPG;SSH2;PLEKHG2;PIK3R2	APS_CTRL_D2_vs_D1	go_bp
595	prerank	GOBP_REGULATION_OF_ENDOTHELIAL_CELL_DIFFERENTIATION	0.459621	1.49912	0.0354906	0.150736	1	12/33	16.03%	TNFRSF1A;S1PR2;JAG1;APOLD1;ATOH8;TMEM100;BTG1;NOTCH1;ACVRL1;VEZF1;ZEB1;NOTCH4	APS_CTRL_D2_vs_D1	go_bp
596	prerank	GOBP_CELLULAR_RESPONSE_TO_KETONE	0.37444	1.49896	0.0100604	0.150573	1	39/103	22.74%	ADCY6;DDIT4;SFRP1;ASS1;BMI1;TRERF1;SCNN1D;KLF9;CASP9;INHBB;JAK2;MMP14;SMYD3;GNAS;PCK2;NR3C1;PNKD;GNG2;SRD5A1;CYBA;BTG2;AIFM1;SPHK2;ADCY5;SLC5A5;AR;PRKD1;METTL21C;SRC;AKR1C2;PTGDR2;CFTR;HAGH;ERRFI1;AQP1;ATP5F1A;LRRK2;ELK1;AKT1	APS_CTRL_D2_vs_D1	go_bp
597	prerank	GOBP_CORTICAL_ACTIN_CYTOSKELETON_ORGANIZATION	0.439692	1.49873	0.0257937	0.150505	1	14/40	13.36%	EHD2;IQGAP2;FMNL3;EPB41L1;LLGL1;ANLN;RACGAP1;PLEC;EPB41L2;KCNC3;CAVIN3;EPB41L3;IQGAP3;RHOQ	APS_CTRL_D2_vs_D1	go_bp
598	prerank	GOBP_GAMMA_DELTA_T_CELL_ACTIVATION	-0.517122	-1.4982	0.0620155	0.241768	1	9/21	21.88%	LCK;SOX13;ALKBH5;SYK;TCF7;SOX4;MICB;STAT5A;CD247	APS_CTRL_D2_vs_D1	go_bp
599	prerank	GOBP_NEGATIVE_REGULATION_OF_VASCULATURE_DEVELOPMENT	0.372592	1.49739	0.0109409	0.151708	1	27/98	15.47%	FYN;HSPG2;CREB3L1;NPR1;EMILIN1;SPARC;ADGRB2;DAB2IP;ATP2B4;ECSCR;VASH1;AMOT;ADAMTS9;SEMA6A;ADGRB1;ADGRB3;SERPINE1;PPARG;ABCC8;WNT4;SERPINF1;PML;SARS1;FOXC1;FOXO4;SPINK5;COL4A2	APS_CTRL_D2_vs_D1	go_bp
600	prerank	GOBP_CARDIAC_CONDUCTION	0.377725	1.49731	0.00873362	0.151444	1	26/91	13.33%	SCN4B;BIN1;IRX3;ATP1A2;CACNA1G;KCNH2;HRC;ATP2B4;KCNE3;DSP;SLC4A3;CALM3;CAMK2D;PRKACA;SCN2B;TRPM4;SCN1B;GJD3;GJA5;KCNJ5;SLC8A3;SPTBN4;SLC8A2;KCNN2;ATP2A1;GJC1	APS_CTRL_D2_vs_D1	go_bp
601	prerank	GOBP_REGULATION_OF_MEMBRANE_PROTEIN_ECTODOMAIN_PROTEOLYSIS	0.486204	1.49726	0.0470085	0.151155	1	11/25	22.15%	TNFRSF1B;RGMA;SNX33;TIMP1;TSPAN17;LRIG2;TSPAN5;TIMP2;FURIN;PACSIN3;NRDC	APS_CTRL_D2_vs_D1	go_bp
602	prerank	GOBP_STEM_CELL_PROLIFERATION	-0.396284	-1.49691	0.0150094	0.24252	1	22/71	13.94%	NANOG;FERMT1;FGF2;EPCAM;WNT3;SIX2;SFRP2;KDF1;OVOL1;ARIH2;CCNE1;TGFB1;ANG;ABCB1;TBX3;MECOM;RUNX1;YTHDF2;CTC1;TERT;PIM1;OVOL2	APS_CTRL_D2_vs_D1	go_bp
603	prerank	GOBP_GLOMERULAR_EPITHELIUM_DEVELOPMENT	0.480793	1.49621	0.0477178	0.152018	1	11/26	14.66%	FOXC2;JAG1;CD34;LAMB2;KLF15;FOXJ1;BASP1;PODXL;PECAM1;FOXC1;NOTCH2	APS_CTRL_D2_vs_D1	go_bp
604	prerank	GOBP_CALCINEURIN_MEDIATED_SIGNALING	0.427141	1.4959	0.0270833	0.151989	1	13/48	12.54%	NFATC4;ADGRB2;HOMER3;ATP2B4;NFATC1;PPP3CA;C10orf71;CALM3;RCAN1;ACTN3;RCAN2;ORAI1;SLC8A2	APS_CTRL_D2_vs_D1	go_bp
605	prerank	GOBP_ACTIN_POLYMERIZATION_OR_DEPOLYMERIZATION	0.34434	1.49559	0	0.152005	1	57/172	19.84%	DAAM2;GSN;CDC42EP4;CYRIA;BIN1;FCHSD2;ABL1;MICAL1;COTL1;SLIT2;PPP1R9B;FCHSD1;ARHGAP6;MICALL2;CORO1A;PRKCD;LMOD1;TRIOBP;PFN2;JAK2;WASHC3;TENM1;ARHGAP28;MSRB2;SVIL;KIRREL1;VILL;TWF2;ADD3;SPTBN4;CDC42EP5;ARHGAP35;INF2;AIF1;WIPF1;LMOD2;SPTBN5;HAX1;CDC42EP1;PAK3;KANK2;CDC42EP2;WAS;TMSB4X;CAPG;SSH2;PLEKHG2;PIK3R2;MSRB1;DSTN;MICAL2;NAA80;SPTB;ELN;WASF3;CDC42EP3;ABI2	APS_CTRL_D2_vs_D1	go_bp
606	prerank	GOBP_EMBRYONIC_CAMERA_TYPE_EYE_DEVELOPMENT	0.451835	1.49464	0.0366133	0.152754	1	16/36	14.32%	CITED2;TWIST1;STRA6;IFT140;FOXF2;PROX1;TULP3;NES;RDH10;RARG;KDM2B;PAX2;SOX11;HIPK2;ZEB1;WDR19	APS_CTRL_D2_vs_D1	go_bp
607	prerank	GOBP_ENDOCRINE_PROCESS	0.375277	1.49391	0.012024	0.153255	1	19/87	10.25%	ANPEP;RASL10B;SELENOM;NIBAN2;FGFR1;EDN3;ECE1;NOS3;CRHR1;PRCP;ECRG4;CTSZ;NDST2;INHBB;PPARG;GJA5;PCSK5;WNK4;FOXD1	APS_CTRL_D2_vs_D1	go_bp
608	prerank	GOBP_DETECTION_OF_CHEMICAL_STIMULUS	-0.361493	-1.49306	0.00392157	0.248062	1	41/127	22.59%	OR52A1;OR10H5;RYR2;TRPA1;OR10A3;FFAR4;OR5A2;OR2B6;OR10A6;OR51Q1;DRGX;OR51M1;RTP1;OR6S1;OR2V1;OR51J1;OR2W6P;OR52E4;OR14J1;SLC24A4;OR5P2;OR2M3;OR5P3;CASR;OR2AT4;OR2L2;TLR2;OR5H14;OR2AG2;PKD1L3;OR1D2;OR4F17;TAS2R5;OR5A1;OR5AS1;OR1M1;OR6C75;TAS2R3;OR10Z1;OR1F1;OR5AU1	APS_CTRL_D2_vs_D1	go_bp
609	prerank	GOBP_LAMELLIPODIUM_MORPHOGENESIS	0.53394	1.49303	0.0604167	0.153971	1	8/18	21.50%	ARPIN;ENPP2;MYO9B;WASF2;CORO1B;SRC;SNX2;ABI1	APS_CTRL_D2_vs_D1	go_bp
610	prerank	GOBP_REGULATION_OF_CELLULAR_RESPONSE_TO_GROWTH_FACTOR_STIMULUS	0.318119	1.49285	0	0.153799	1	92/308	15.96%	ITGA8;JCAD;NGFR;CITED2;CHRD;RGMA;ADAMTS12;CREB3L1;ABL1;ZNF423;WFIKKN1;VASN;SFRP1;EMILIN1;LRRC32;CRB2;ADGRA2;TGFBR3;CDKN1C;FSTL1;HTRA3;DAB2IP;ATP2B4;HDAC1;RBBP7;NR2F2;SLIT2;FGFBP1;PROX1;GPC1;LRP2;SHISA2;HHIP;FBN1;SEMA6A;FOLR1;PRKCB;DLL1;PPP2R5B;TGFB1I1;KCP;CADM4;TOB1;TMEM53;ADGRG1;MMRN2;PPARA;GLG1;NUMA1;SPRED3;ZDHHC17;CHST11;CASK;CITED1;PPARG;MEN1;SPRED2;SLC2A10;NOTCH1;FGF1;LTBP4;SCUBE3;CILP;ZEB2;WNT4;CCBE1;FOXD1;NOG;TSC22D1;SOX11;SPRY1;ARID4A;ACVRL1;FGFBP3;TSPAN32;HIPK2;SOSTDC1;ZEB1;NEO1;ITGA5;FAM89B;ERFE;NOTCH2;ILK;CD63;TMPRSS6;APLN;GREM1;LTBP1;FKBP8;BCL9;GIPC1	APS_CTRL_D2_vs_D1	go_bp
611	prerank	GOBP_DETECTION_OF_ABIOTIC_STIMULUS	0.358983	1.49171	0.00642398	0.15474	1	33/121	15.07%	NGFR;PLEKHB1;FYN;PITPNM1;ANO1;LXN;OPN3;TIMELESS;WHRN;PTK2;TRPV1;SEMA5B;COL11A1;TULP1;TMEM120A;ASIC3;PRPH2;EPHB1;TTN;PECAM1;UNC119;GNGT2;PJVK;CEP250;KCNA1;PHF24;GRIK2;NMT2;CHRNA9;PKDREJ;PDZD7;BEST1;GUCA1A	APS_CTRL_D2_vs_D1	go_bp
612	prerank	GOBP_MEMBRANE_REPOLARIZATION_DURING_VENTRICULAR_CARDIAC_MUSCLE_CELL_ACTION_POTENTIAL	0.551314	1.49141	0.0487805	0.1547	1	5/17	8.98%	KCNH2;KCNE3;SCN2B;NOS1AP;KCNJ5	APS_CTRL_D2_vs_D1	go_bp
613	prerank	GOBP_RESPONSE_TO_FATTY_ACID	0.433792	1.49139	0.027833	0.154392	1	10/47	7.88%	SOX9;SREBF1;ASS1;CD4;ID3;PRKCD;ALAD;PPARA;GIPR;TBXAS1	APS_CTRL_D2_vs_D1	go_bp
614	prerank	GOBP_SPLICEOSOMAL_TRI_SNRNP_COMPLEX_ASSEMBLY	-0.44129	-1.4901	0.0313112	0.252054	1	23/41	33.35%	SNRPD3;SNU13;DDX20;DDX23;SRSF10;USP39;EFTUD2;PRPF4;SNRPF;SNRPG;CENATAC;SART1;LSM3;RNU5D-1;PRPF31;AAR2;SART3;PRPF19;TSSC4;PRPF3;CD2BP2;LSM6;LSM5	APS_CTRL_D2_vs_D1	go_bp
615	prerank	GOBP_MULTICELLULAR_ORGANISM_GROWTH	0.344217	1.4897	0	0.155898	1	46/161	16.59%	PKDCC;POU3F2;IGF2;FOXS1;BBS2;SELENOM;CDKN1C;PTCH1;SLITRK1;SMO;ERCC1;RAI1;BRINP2;APBA2;NPR2;RARG;SMPD3;DNAAF3;HMGA2;AAAS;MBD5;GNAS;ATM;DRD2;SPTBN4;PLEC;LGMN;ATN1;FTO;GHRHR;ATRN;CACNA2D2;ZFP36L1;GMNC;WDR48;CSF1;NOTCH2;HDAC3;TAF10;ALKAL2;WDTC1;FKBP8;LARGE1;AR;GAMT;TTC8	APS_CTRL_D2_vs_D1	go_bp
616	prerank	GOBP_DENDRITE_MORPHOGENESIS	0.352057	1.48955	0.00437637	0.155744	1	43/140	16.04%	HDAC6;FYN;NFATC4;MAPK8IP2;OBSL1;SHANK1;LZTS3;PPP3CA;SDC2;EPHB3;CELSR2;MAP2;NGEF;DLG4;ADGRB3;DIP2A;MINK1;MAPRE3;FBXW8;EFHC2;CHRNA3;TAOK2;PPFIA2;CUL7;ARHGAP33;EEF2K;EPHB1;KNDC1;SRCIN1;CDC42;PAFAH1B1;PTEN;ARMCX5-GPRASP2;SHANK3;SLC11A2;PTPRD;HECW2;BTBD3;PAK3;NUMBL;DBN1;SARM1;FARP1	APS_CTRL_D2_vs_D1	go_bp
617	prerank	GOBP_RESPONSE_TO_STEROL	0.482799	1.4893	0.0479167	0.155731	1	13/27	22.25%	ABCA1;PTCH1;SMO;TGFBR2;GRAMD1C;INHBB;F7;DAG1;ABCA2;PMVK;LRP6;INHBA;CES1	APS_CTRL_D2_vs_D1	go_bp
618	prerank	GOBP_REGULATION_OF_ACTIN_FILAMENT_BASED_PROCESS	0.311631	1.48891	0	0.155777	1	109/369	19.84%	DAAM2;GSN;CDC42EP4;CYRIA;ARPIN;BIN1;FCHSD2;ABL1;JAM3;SHANK1;LRP1;SFRP1;IQGAP2;ATP1A2;PDGFRB;DIXDC1;ARAP3;COTL1;DSP;SLIT2;ARHGEF10L;SDC4;PROX1;AMOT;CGNL1;FCHSD1;ARHGAP6;CORO1A;CAMK2D;NGEF;RHOBTB2;PRKCD;TNNC1;TRPM4;PDGFA;LMOD1;CIT;TRIOBP;CX3CL1;APOA1;RAB40B;PFN2;WASHC3;TENM1;MAGEL2;DVL2;GJA5;ARHGAP28;TAOK2;SVIL;ACTA2;KIRREL1;ITGB1BP1;BCAS3;VILL;TWF2;ADD3;SPTBN4;SYNPO;CDC42EP5;CDC42;ZEB2;WNT4;ARHGAP35;CD47;SHANK3;LMOD2;SPTBN5;ATP2A1;HAX1;CDC42EP1;CELSR1;RHOQ;RAC2;WASF2;PAK3;KANK2;CDC42EP2;CORO2B;TESK1;HCN4;WAS;SRI;TMSB4X;CAPG;SSH2;FRMD7;MYLK2;PLEKHG2;PRKD1;TTC8;CORO1B;PIK3R2;SLC4A2;ITGB3;PPM1F;MYLK3;S1PR1;DSTN;S100A10;NAA80;SPTB;ELN;WASF3;RHOA;MYH7B;RND1;CDC42EP3;ABI2	APS_CTRL_D2_vs_D1	go_bp
619	prerank	GOBP_RESPONSE_TO_KETONE	0.339019	1.48812	0	0.1564	1	68/196	22.96%	SLIT3;ADCY6;DDIT4;HPCA;SFRP1;SREBF1;ASS1;TGFBR3;BMI1;SLIT2;CALM3;TRERF1;PPP1R9B;PRKCA;NTRK3;SCNN1D;KLF9;CLDN4;CASP9;INHBB;FOXP1;JAK2;MMP14;SMYD3;BCL2L1;GNAS;PCK2;NR3C1;PNKD;GNG2;SRD5A1;CYBA;PSPH;BTG2;GNRH1;TXNIP;HDAC3;F7;AIFM1;SPHK2;ADCY5;SLC5A5;AR;PRKD1;POR;METTL21C;NASP;SRC;AKR1C2;PTGDR2;CFTR;TSPO;NKX2-2;YAP1;TBXA2R;HAGH;ERRFI1;GBA1;INHBA;AQP1;ATP5F1A;LRRK2;ELK1;IFITM5;NR1H3;AKT1;NCOA1;SIN3A	APS_CTRL_D2_vs_D1	go_bp
620	prerank	GOBP_SKELETAL_MUSCLE_CONTRACTION	0.433389	1.48748	0.0334728	0.156798	1	24/46	17.65%	TNNT1;SCN4A;TNNI1;SELENON;MYH14;TNNC1;GNAS;STAC2;RCSD1;SLC8A3;ACTN3;TTN;TNNI3;GAA;DDIT3;STAC3;ATP2A1;CA3;CASQ1;PRKD1;DMPK;STAC;FKBP1A;C12orf57	APS_CTRL_D2_vs_D1	go_bp
621	prerank	GOBP_IMMUNE_RESPONSE_REGULATING_CELL_SURFACE_RECEPTOR_SIGNALING_PATHWAY_INVOLVED_IN_PHAGOCYTOSIS	0.510442	1.48629	0.0555556	0.157934	1	10/21	17.62%	FYN;ABL1;PLA2G6;PLD2;PTK2;PRKCD;LYN;APPL2;SRC;FGR	APS_CTRL_D2_vs_D1	go_bp
622	prerank	GOBP_POSITIVE_REGULATION_OF_NERVOUS_SYSTEM_DEVELOPMENT	0.325026	1.48628	0.00228311	0.157596	1	61/258	12.28%	NLGN3;MYRF;TNFRSF1B;BIN1;TGM2;OBSL1;AGRN;PLXND1;ADGRB2;CLCN2;IQSEC2;LRRC4B;CLSTN1;CDH4;NLGN2;SLITRK1;CRABP2;MEGF8;HDAC1;METRN;SMO;LRRC15;SLIT2;EPHB3;CLSTN2;PRKCA;NTRK3;LRP2;WNT3A;DLG5;TRPV2;SMARCD3;ADGRB1;GLI3;ADGRB3;CXCR4;MDK;CX3CL1;RTN4RL2;MAPRE3;FBXW8;PLXNB2;CUL7;NOTCH1;EEF2K;TWF2;EPHB1;LYN;DRD2;RUFY3;GDI1;ZEB2;PAFAH1B1;ARMCX5-GPRASP2;ROBO3;SOX11;RGS14;SHANK3;SERPINF1;PTPRD;FLRT1	APS_CTRL_D2_vs_D1	go_bp
623	prerank	GOBP_SODIUM_ION_TRANSMEMBRANE_TRANSPORT	0.346401	1.48594	0.00873362	0.157648	1	39/155	12.57%	SCN4B;SCN4A;FXYD6;ATP1A2;TPCN1;SLC8B1;ASIC1;ATP2B4;SLC5A3;SLC17A7;SLC6A12;TRPV3;CAMK2D;SCN2B;SLC24A3;SCNN1D;SLC6A1;TRPM4;SNTA1;ASIC3;SCN1B;FXYD7;SLC24A1;FXYD5;SLC41A3;SLC6A9;SLC13A5;SLC13A3;SLC5A12;SLC13A4;WNK4;SLC8A3;SLC6A16;UTRN;ATP1A4;OSR1;TESC;SLC8A2;ASIC4	APS_CTRL_D2_vs_D1	go_bp
624	prerank	GOBP_REGULATION_OF_SYSTEMIC_ARTERIAL_BLOOD_PRESSURE_BY_CIRCULATORY_RENIN_ANGIOTENSIN	0.546564	1.48557	0.0630081	0.157772	1	6/16	8.99%	ANPEP;PRCP;CTSZ;NDST2;GJA5;PCSK5	APS_CTRL_D2_vs_D1	go_bp
625	prerank	GOBP_POSITIVE_REGULATION_OF_TELOMERE_MAINTENANCE	-0.397674	-1.48533	0.0160321	0.259292	1	17/74	11.87%	DKC1;NAF1;KLF4;PRKCQ;MAP3K4;YY1;UCHL5;GNL3;CCT2;CCT6A;DHX36;PARN;CCT8;NVL;TCP1;MYC;INO80	APS_CTRL_D2_vs_D1	go_bp
626	prerank	GOBP_CELL_GROWTH	0.304433	1.48531	0	0.157692	1	97/458	12.82%	SLIT3;NLGN3;SOX9;FRZB;IGFBP5;HDAC6;ABL1;DACT3;PTPRS;NPR1;SFRP1;MUC12;PRMT2;PPARD;EDN3;MELTF;SEMA6D;SPHK1;TSC22D4;CACNG7;CLSTN1;CDH4;SLITRK1;CRABP2;SORBS2;MEGF8;SEMA6C;ERBB2;RBBP7;SLIT2;CDKN1B;PPP1R9B;NTRK3;LAMB2;WNT3A;SEMA5B;CAMK2D;ARHGEF11;RASGRP2;MAP2;TRPV2;TNC;TGFBR2;RNF157;ING4;MEX3C;SESN2;TNN;ULK1;MAP2K5;PPARA;NPR2;SEMA4F;BLTP1;LGI1;RARG;BTG1;BRCA1;FOXP1;CPNE8;MMP14;SPG11;PLXNA4;P3H1;KDM2B;TAOK2;EMX1;ULK2;HDGFL2;CDKN1A;LTBP4;BCL6;TWF2;RUFY3;CDC42;GDI1;ZEB2;MAD2L2;PAFAH1B1;ITGA4;SEMA3G;FHL1;PSRC1;SYT2;ACVRL1;ZC3H12D;DNM2;DNPH1;PRSS2;SEMA3F;PAK4;DCC;FLRT1;SIPA1;SGK2;CYBA;PML	APS_CTRL_D2_vs_D1	go_bp
627	prerank	GOBP_LYMPH_VESSEL_DEVELOPMENT	0.464905	1.48506	0.0432099	0.157609	1	11/30	14.65%	FOXC2;EFNB2;NR2F2;VASH1;PROX1;NPR2;CCBE1;ACVRL1;TBX1;FOXC1;SVEP1	APS_CTRL_D2_vs_D1	go_bp
628	prerank	GOBP_HEART_MORPHOGENESIS	0.321322	1.48461	0	0.157741	1	65/256	11.74%	SLIT3;SOX9;CITED2;TWIST1;FZD2;GREB1L;FOXC2;SNAI2;HEYL;DCHS1;PLXND1;TNNI1;PDCD4;SIX1;COL2A1;TGFBR3;WNT11;PTCH1;APLNR;MEGF8;SMO;FGFR2;DSP;SLIT2;JAG1;LEMD2;MESP2;PROX1;LRP2;PTK2;NOS3;WNT3A;TNNT2;FOLR1;TMEM100;BBS7;DLL1;BBS5;TGFBR2;COL11A1;SMARCD3;TNNC1;BMP5;NAGLU;DCHS2;TAB1;DVL2;GJA5;NOTCH1;SUFU;CLUAP1;TTN;CDC42;GATA5;TNNI3;NOG;DHRS3;ZIC3;IFT52;SOX11;SPRY1;SETDB2;ACVRL1;TBX1;GAA	APS_CTRL_D2_vs_D1	go_bp
629	prerank	GOBP_CARDIAC_CHAMBER_DEVELOPMENT	0.338167	1.48455	0.004158	0.157476	1	43/167	10.85%	SLIT3;CITED2;FZD2;GREB1L;PAX8;FOXC2;STRA6;HEYL;PLXND1;TNNI1;TGFBR3;WNT11;APLNR;SMO;FGFR2;DSP;SLIT2;JAG1;PROX1;LRP2;NOS3;TNNT2;SALL1;TGFBR2;COL11A1;CRELD1;CNTRL;SMARCD3;PTK7;TNNC1;BMP5;NPRL3;MYH10;NAGLU;TAB1;GJA5;NDST1;NOTCH1;SUFU;TNNI3;NOG;DHRS3;SOX11	APS_CTRL_D2_vs_D1	go_bp
630	prerank	GOBP_REGULATION_OF_HEART_RATE_BY_CARDIAC_CONDUCTION	0.43015	1.48378	0.030837	0.15804	1	12/43	8.98%	SCN4B;BIN1;CACNA1G;KCNH2;KCNE3;DSP;CAMK2D;SCN2B;TRPM4;SCN1B;GJA5;KCNJ5	APS_CTRL_D2_vs_D1	go_bp
631	prerank	GOBP_CALCIUM_ION_TRANSMEMBRANE_TRANSPORT	0.319809	1.48371	0.00223714	0.157804	1	86/277	19.30%	FYN;CACNB3;BIN1;ITPR1;ABL1;ATP1A2;TPCN1;SLC8B1;ASIC1;CACNA1G;HRC;CACNG7;APLNR;ATP2B4;ITPR2;PPP3CA;JPH4;CACNB1;CALM3;CD4;TOR2A;ORAI3;TRPV1;CRHR1;FAIM2;WNT3A;TRPV3;CORO1A;CAMK2D;PRKACA;SELENON;SLC24A3;PLCL2;TRPV2;TRPM4;NOS1AP;SLC24A1;JPH2;CX3CL1;SLC25A23;P2RX4;ADCYAP1R1;CACNA1S;GRIN2D;TRPV4;TRPC6;SLC8A3;MICU1;LYN;DRD2;SMDT1;CACNA1A;FKBP1B;PLCE1;LETM2;PLCB2;CACNG4;ORAI1;DDIT3;SLC8A2;CYBA;PML;ATP2A1;CACNA2D2;CHRNA9;PKDREJ;CACNG6;CASQ1;FMR1;SRI;GRIN3B;PRKD1;NOL3;FKBP1A;METTL21C;GP1BA;ITGB3;CACNA2D4;BAX;RGS9;YWHAE;GP1BB;P2RX3;PLCB1;PSEN1;CEMIP	APS_CTRL_D2_vs_D1	go_bp
632	prerank	GOBP_NEGATIVE_REGULATION_OF_CANONICAL_WNT_SIGNALING_PATHWAY	0.349851	1.48305	0.00440529	0.158246	1	40/136	13.70%	SOX9;FRZB;TPBGL;DACT3;SNAI2;SFRP1;SHISA6;GLI1;WNT11;TMEM88;CTNNBIP1;DAB2IP;HDAC1;TCF7L2;LZTS2;LMBR1L;SFRP5;TMEM88B;AMFR;APC2;FRMD8;GLI3;DACT1;MEST;DKKL1;MDK;AMER2;CBY1;NOTCH1;DKK2;IGFBP6;MAD2L2;NOG;INVS;BICC1;DDIT3;PPP2R3A;CSNK1A1;SOSTDC1;IGFBP4	APS_CTRL_D2_vs_D1	go_bp
633	prerank	GOBP_INNER_EAR_RECEPTOR_CELL_STEREOCILIUM_ORGANIZATION	0.448117	1.48246	0.0421687	0.158527	1	13/35	18.29%	MYO7A;SDC4;WHRN;CECR2;IFT88;ELMOD3;TRIOBP;USH1G;IFT27;PJVK;PDZD7;TTC8;MKS1	APS_CTRL_D2_vs_D1	go_bp
634	prerank	GOBP_REGULATION_OF_LEUKOCYTE_CHEMOTAXIS	0.371764	1.48221	0.00851064	0.158455	1	28/95	15.63%	GPSM3;PLA2G7;JAM3;SLC8B1;EDN3;CMKLR1;SLIT2;C5;PTK2;PGF;MAPK3;MDK;RIN3;RIPOR2;SERPINE1;PERP;TRPV4;LYN;ZNF580;NINJ1;LGMN;AIF1;DPP4;RAC2;MMP28;CSF1;F7;GREM1	APS_CTRL_D2_vs_D1	go_bp
635	prerank	GOBP_CRANIAL_NERVE_DEVELOPMENT	0.407015	1.48174	0.0316456	0.158623	1	16/54	12.63%	CITED2;KCNA2;SIX1;HOXB2;SALL1;SLC1A3;GLI3;NPR2;PLXNA4;PAX2;SIX4;EPHB1;MAFB;TBX1;SEMA3F;TCIRG1	APS_CTRL_D2_vs_D1	go_bp
636	prerank	GOBP_SYNAPTIC_VESICLE_MEMBRANE_ORGANIZATION	0.440374	1.48105	0.0308008	0.159093	1	12/36	11.76%	PRRT2;SNAP29;SYP;RPH3A;STX1B;STXBP1;SYNGR1;SNAP23;CPLX3;SNAPIN;SYT2;SYT11	APS_CTRL_D2_vs_D1	go_bp
637	prerank	GOBP_MUSCLE_SYSTEM_PROCESS	0.304245	1.47988	0	0.160133	1	123/457	17.11%	SCN4B;IGFBP5;GSN;CACNB3;MAP2K6;TNFRSF1B;ARPIN;BIN1;ADRA2B;TNFRSF1A;TNNT1;SCN4A;ANXA6;BBS2;ATP1A2;PDGFRB;DES;TNNI1;EDN3;CACNA1G;KCNH2;HRC;SPHK1;SSPN;IRAG1;APLNR;SORBS2;ATP2B4;PPP3CA;KCNE3;JPH4;DSP;CACNB1;CALM3;ADA;PRKCA;APBB1;ABAT;TRPV1;CAMK2G;NOS3;CHRNB4;CAMK2D;ARHGEF11;PRKACA;SELENON;SCN2B;TNNT2;KLF15;MYH14;SMTN;TNNC1;TRPM4;SNTA1;LMOD1;NOS1AP;TPM2;PPARA;SCN1B;JPH2;P2RX4;CACNA1S;FOXP1;KCNJ12;PPARG;GJA5;GNAO1;CHRNA3;TRPV4;GNAS;STAC2;RCSD1;NOTCH1;ACTA2;KCNJ5;SLC8A3;ACTN3;DRD2;MYH11;TTN;ABCC8;FKBP1B;GATA5;TNNI3;UTRN;KCNIP1;MYL9;SGCA;GAA;KCNA1;LMOD2;DDIT3;RPL7A;ARG2;LMNA;CYBA;STAC3;KCNN2;ATP2A1;CACNA2D2;KDM4A;GJC1;MYH13;CAMTA2;CA3;KCNIP2;IL1R1;RPL37A;HCN4;CASQ1;LARGE1;DAG1;SRI;GAMT;CRYAB;MYLK2;PRKD1;DMPK;RPLP1;NOL3;STAC;TPM4;FKBP1A	APS_CTRL_D2_vs_D1	go_bp
638	prerank	GOBP_AMINE_METABOLIC_PROCESS	0.378016	1.47942	0.012474	0.160327	1	27/86	15.10%	HDAC6;NPR1;PNMT;SNCB;SULT1A1;MAOA;SLITRK1;ATP2B4;SLC29A4;HNMT;ABAT;SAT1;DRD4;MOXD1;ALDH2;ALDH7A1;SMOX;DRD2;EPAS1;NT5DC2;PNKD;NPY;OAZ2;HDAC10;AZIN2;DBH;SULT1C2	APS_CTRL_D2_vs_D1	go_bp
639	prerank	GOBP_NEGATIVE_REGULATION_OF_WNT_SIGNALING_PATHWAY	0.339692	1.47936	0.0044843	0.160068	1	49/171	12.61%	SOX9;FRZB;TPBGL;NFATC4;DACT3;SNAI2;LRP1;SFRP1;CXXC4;SHISA6;GLI1;WNT11;TMEM88;CTNNBIP1;DAB2IP;HDAC1;NFATC1;TCF7L2;LZTS2;LMBR1L;SFRP5;TMEM88B;SHISA2;AMFR;APC2;FRMD8;GLI3;DACT1;MEST;DKKL1;WIF1;MDK;AMER2;CBY1;HMGA2;CITED1;APCDD1L;NOTCH1;DKK2;TSC2;IGFBP6;MAD2L2;NOG;INVS;BICC1;MDFI;DDIT3;PPP2R3A;CSNK1A1	APS_CTRL_D2_vs_D1	go_bp
640	prerank	GOBP_REGULATION_OF_GLIAL_CELL_DIFFERENTIATION	0.394568	1.47878	0.0338983	0.160408	1	20/63	16.00%	DAAM2;MYCN;MYRF;TNFRSF1B;BIN1;CLCN2;HDAC1;DUSP15;NTRK3;CXCR4;MDK;HMGA2;NOTCH1;NOG;ID4;TMEM98;NR1D1;LIN28A;DAG1;OPALIN	APS_CTRL_D2_vs_D1	go_bp
641	prerank	GOBP_REGULATION_OF_TRANSCRIPTION_BY_RNA_POLYMERASE_I	-0.428914	-1.47738	0.0338645	0.273295	1	20/46	24.02%	DDX21;WDR75;LYAR;NCL;PWP1;MYBBP1A;HEATR1;WDR43;UTP15;NOL11;ZMPSTE24;IPPK;DHX33;DEDD;SIRT7;ERCC6;UBTF;PIH1D1;POLR2K;RASL11A	APS_CTRL_D2_vs_D1	go_bp
642	prerank	GOBP_STEROID_BIOSYNTHETIC_PROCESS	0.348584	1.4765	0.0104384	0.162699	1	50/143	22.56%	ABCG1;H6PD;SNAI2;SREBF1;CYP11A1;CLCN2;PBX1;PROX1;CYB5R3;CYP2R1;DGKQ;PRKACA;MARCHF6;EBP;DKKL1;BMP5;APOA1;ERLIN2;FGF1;NR3C1;WNT4;LPCAT3;FAXDC2;MBTPS1;STAR;ERLIN1;STARD3;SRD5A1;ASAH1;SREBF2;NR1D1;HSD17B1;PDE8B;ABCA2;POR;ACAA2;PMVK;ABCG4;PLPP6;CFTR;TSPO;HSD3B7;SEC14L2;G6PD;HSD17B11;QKI;INHBA;AKR1B1;CES1;SDR42E2	APS_CTRL_D2_vs_D1	go_bp
643	prerank	GOBP_EXCRETION	0.480699	1.47647	0.0595483	0.162384	1	7/26	9.42%	NPR1;TRPV1;CHRNB4;ATP6V1B1;MDK;CHRNA3;DRD2	APS_CTRL_D2_vs_D1	go_bp
644	prerank	GOBP_CARDIAC_ATRIUM_MORPHOGENESIS	-0.477317	-1.47614	0.0274725	0.274152	1	7/29	5.70%	PITX2;ISL1;GATA4;SHOX2;BMP2;BMPR2;ACVR1	APS_CTRL_D2_vs_D1	go_bp
645	prerank	GOBP_REGULATION_OF_PROTEIN_CONTAINING_COMPLEX_ASSEMBLY	0.306712	1.47534	0	0.163315	1	105/401	18.05%	DAAM2;SOX9;HDAC6;GSN;CDC42EP4;CYRIA;BIN1;RALB;FCHSD2;ABL1;JAM3;ABCA1;CLIP3;VPS16;THRA;PRRT2;CTNNBIP1;TLR4;INPP5J;STMN2;DAB2IP;COTL1;MAVS;SLIT2;SYP;CDKN1B;FBXL2;MSN;FES;GIT1;FCHSD1;CORO1A;MAP2;PPP2R5B;ANKRA2;PRKCD;RASIP1;STX1B;LMOD1;ULK1;DACT1;NUMA1;TRIOBP;ARL2;HAUS5;EML2;STXBP1;MAPRE3;PFN2;VPS39;TENM1;ARHGAP28;NAPA;HAUS4;BBC3;ATM;SVIL;CRBN;KIRREL1;VILL;TWF2;ADD3;CARD8;TMC8;SPTBN4;ISG15;CDC42EP5;SPIDR;CDC42;MARK4;TUBB4A;HAUS1;PSRC1;IKBKE;PDE4DIP;LMOD2;CSNK1A1;SPTBN5;HRK;HAX1;CDC42EP1;LMO4;PAK3;STMP1;KANK2;CDC42EP2;SIRT2;TMSB4X;CAPG;SSH2;BID;BBS10;CRYAB;PLEKHG2;PRKD1;PIK3R2;ABHD17A;PRUNE1;ANKRD53;HAUS7;STX1A;SRC;BAX;INSM1;VPS8	APS_CTRL_D2_vs_D1	go_bp
646	prerank	GOBP_REGULATION_OF_TOLL_LIKE_RECEPTOR_4_SIGNALING_PATHWAY	0.480074	1.475	0.0323232	0.163315	1	11/26	22.90%	DAB2IP;RAB7B;LYN;NINJ1;APPL2;NR1D1;TNFAIP3;LILRA2;ZNRF1;NR1H3;TICAM2	APS_CTRL_D2_vs_D1	go_bp
647	prerank	GOBP_POSITIVE_REGULATION_OF_RNA_SPLICING	-0.461812	-1.47417	0.0514851	0.276241	1	19/33	31.87%	NCBP1;WDR77;ZPR1;CELF4;UPF1;SNW1;NUP98;PIK3R1;PRMT5;PRDX6;ERN1;SETX;UPF3A;DAZAP1;RBMX;TRA2B;CLNS1A;PRPF19;EXOSC10	APS_CTRL_D2_vs_D1	go_bp
648	prerank	GOBP_NEGATIVE_REGULATION_OF_CELL_KILLING	-0.486076	-1.47364	0.0433962	0.275505	1	4/26	5.30%	SERPINB9;PVR;NECTIN4;TGFB1	APS_CTRL_D2_vs_D1	go_bp
649	prerank	GOBP_NEGATIVE_REGULATION_OF_EPITHELIAL_CELL_PROLIFERATION	0.359514	1.47361	0.00641026	0.16455	1	28/108	11.98%	SOX9;NGFR;SNAI2;SFRP1;SPARC;PPARD;TGFBR3;CDKN1C;PTCH1;DAB2IP;EFNB2;FGFR2;NR2F2;VASH1;CDKN1B;ATOH8;KLF9;MAGED1;MMRN2;IFT74;WDR13;CASK;PPARG;IFT52;NUPR1;ACVRL1;SERPINF1;LIMS2	APS_CTRL_D2_vs_D1	go_bp
650	prerank	GOBP_NEGATIVE_REGULATION_OF_CATALYTIC_ACTIVITY	0.346524	1.47307	0.00436681	0.164808	1	29/141	10.97%	ECM1;ABL1;CRB2;RD3;PDCD4;DAB2IP;MYCNOS;CAMK2A;GPSM1;DAPK1;RASA4;RASIP1;NES;XRCC1;CDK5RAP3;TIMP1;ARL2;GPRC5A;GNAI2;MEN1;EIF4A2;NOTCH1;ITGB1BP1;LYN;SRCIN1;MAD2L2;NT5DC2;RGS14;MAPK8IP1	APS_CTRL_D2_vs_D1	go_bp
651	prerank	GOBP_REGULATION_OF_T_CELL_MEDIATED_CYTOTOXICITY	-0.46206	-1.4729	0.0485981	0.275326	1	6/32	9.38%	CD1D;HLA-DRA;HLA-DRB1;PVR;TAP2;CD1A	APS_CTRL_D2_vs_D1	go_bp
652	prerank	GOBP_DNA_MODIFICATION	-0.474129	-1.47285	0.0441767	0.273781	1	10/28	18.81%	APOBEC3G;APOBEC3D;TDG;APOBEC3F;EXOSC3;APOBEC3C;EXOSC4;MBD4;AICDA;UNG	APS_CTRL_D2_vs_D1	go_bp
653	prerank	GOBP_REGULATION_OF_HAIR_FOLLICLE_DEVELOPMENT	-0.538477	-1.47282	0.0444015	0.272205	1	6/18	8.64%	DKK4;FERMT1;CDH3;GAL;FST;MYSM1	APS_CTRL_D2_vs_D1	go_bp
654	prerank	GOBP_EPHRIN_RECEPTOR_SIGNALING_PATHWAY	0.413138	1.4726	0.0237624	0.165047	1	14/52	9.36%	EFNB1;FYN;ABL1;MMP2;EFNB2;EPHB3;EFNB3;NTRK3;PTK2;GIT1;NGEF;EPHB6;EPHB1;LYN	APS_CTRL_D2_vs_D1	go_bp
655	prerank	GOBP_PHENOL_CONTAINING_COMPOUND_METABOLIC_PROCESS	0.360312	1.47216	0.0146751	0.165259	1	31/104	16.12%	PAX8;NPR1;PNMT;SNCB;SULT1A1;MAOA;OPN3;SLITRK1;CTSK;ABAT;CTSB;GCNT4;DRD4;MOXD1;PDE1B;ALDH2;ALDH9A1;CITED1;SLC16A2;OCA2;DRD2;ZEB2;EPAS1;NT5DC2;PNKD;NPY;MC1R;CPQ;DBH;GIPC1;SLC5A5	APS_CTRL_D2_vs_D1	go_bp
656	prerank	GOBP_SENSORY_PERCEPTION_OF_LIGHT_STIMULUS	0.336211	1.47186	0.0083682	0.165288	1	57/175	18.05%	MYO7A;IRX5;CLDN19;BBS2;PDE6D;CRB2;VAX2;RD3;COL2A1;FAM161A;LCTL;SFRP5;COL1A1;WHRN;LAMB2;SEMA5B;TGFBI;BBS7;BBS5;COL11A1;TULP1;PDE6G;PPEF2;RDH10;SLC24A1;RP1L1;EML2;DRAM2;PRPH2;CYP4V2;PAX2;USH1G;CLIC5;ELFN1;CPLX3;EPAS1;DHRS3;HMCN1;UNC119;NYX;EYA4;NXNL2;SPATA7;CEP250;CRYGS;RDH12;GJC1;COL18A1;BEST1;GUCA1A;NDP;BBS10;ABCC6;LYPD6;CACNA2D4;RDH5;RGS9	APS_CTRL_D2_vs_D1	go_bp
657	prerank	GOBP_CELLULAR_RESPONSE_TO_ALCOHOL	0.372394	1.47158	0.0139721	0.165286	1	31/96	19.56%	ADCY6;ABCA1;SFRP1;PTCH1;TP53INP1;ITPR2;SMO;SCNN1D;GRAMD1C;KLF9;INHBB;BRCA1;GNAS;DRD2;SPIDR;DNMT3A;GNG2;CYBA;BTG2;AIFM1;SPHK2;ADCY5;DAG1;SLC5A5;PRKD1;LRP6;RAD51;AKR1C2;PTGDR2;CFTR;RECQL5	APS_CTRL_D2_vs_D1	go_bp
658	prerank	GOBP_TELENCEPHALON_DEVELOPMENT	0.320795	1.4715	0	0.165047	1	95/275	22.32%	SLIT3;POU3F2;PTPRS;BBS2;ATP1A2;TCTN1;KCNA2;BMERB1;NRGN;FOXB1;DIXDC1;DAB2IP;ATP2B4;HDAC1;SMO;SLIT2;EPHB3;PPP1R9B;PROX1;TUBA1A;WNT3A;CCDC85C;SALL1;SRGAP2;GLI3;SEMA6B;PRDM8;ADGRG1;POMGNT1;NDE1;SLC2A1;KDM6B;XRCC1;MYH10;MDK;RTN4RL2;FOXP1;PLXNA4;CRTAC1;KDM2B;EMX1;EMX2;FILIP1;SLC8A3;DRD2;ZEB2;PAFAH1B1;PTEN;ZIC3;ID4;SHANK3;DCLK2;SRGAP2C;GMPPA;KCNA1;PAX5;MBOAT7;SRD5A1;NPY;BTBD3;BTG2;SLIT1;RTN4R;NUMBL;NRG3;LARGE1;DNAH5;TTC8;LYPD6;C12orf57;BAX;SEMA7A;YWHAE;SUN2;ZMIZ1;PLCB1;DRAXIN;PSEN1;AGTPBP1;RHOA;SLC38A2;SLITRK5;FXR1;SYNE2;HERC1;ASCL1;KIRREL3;INHBA;TMEM108;AQP1;NF1;BCAN;LRRK2;TACC2;EZH1	APS_CTRL_D2_vs_D1	go_bp
659	prerank	GOBP_REGULATION_OF_NEURON_DIFFERENTIATION	0.340633	1.47094	0.0083682	0.165345	1	38/165	13.41%	SOX9;MYCN;GDF11;BIN1;ADRA2B;MEIS1;SFRP1;HEYL;IRX3;FGFR1;SIX1;CTDSP1;DIXDC1;PBX1;JAG1;PROX1;WNT3A;ARHGEF2;BRINP2;DLL1;GLI3;ZFHX2;HMG20B;CDK5RAP3;NOTCH3;RAB37;GDPD5;NOTCH1;CYB5D2;BCL6;ID4;SOX11;PCP4;FUOM;NAP1L2;SOX3;DTX1;ZEB1	APS_CTRL_D2_vs_D1	go_bp
660	prerank	GOBP_STEROL_BIOSYNTHETIC_PROCESS	0.397015	1.4702	0.029106	0.165897	1	24/63	22.25%	ABCG1;SREBF1;CYB5R3;PRKACA;MARCHF6;EBP;APOA1;ERLIN2;FGF1;LPCAT3;FAXDC2;MBTPS1;ERLIN1;SREBF2;ABCA2;ACAA2;PMVK;ABCG4;PLPP6;CFTR;SEC14L2;G6PD;QKI;CES1	APS_CTRL_D2_vs_D1	go_bp
661	prerank	GOBP_CEREBRAL_CORTEX_CELL_MIGRATION	0.427779	1.47014	0.0268595	0.165628	1	16/44	20.39%	POU3F2;BMERB1;DIXDC1;DAB2IP;SLIT2;SRGAP2;GLI3;ADGRG1;PAFAH1B1;SRGAP2C;MBOAT7;SUN2;ZMIZ1;PSEN1;RHOA;SYNE2	APS_CTRL_D2_vs_D1	go_bp
662	prerank	GOBP_HIGH_DENSITY_LIPOPROTEIN_PARTICLE_REMODELING	0.556357	1.46998	0.0663812	0.165518	1	9/15	26.50%	ABCG1;APOA1;ABCA5;APOC1;PLTP;SCARB1;LIPG;PNLIPRP2;LCAT	APS_CTRL_D2_vs_D1	go_bp
663	prerank	GOBP_GLIAL_CELL_MIGRATION	0.425555	1.46976	0.0276596	0.165478	1	19/48	20.39%	CSPG4;BMERB1;DAB2IP;SRGAP2;GLI3;ADGRG1;IDH2;CX3CL1;P2RX4;MMP14;PAFAH1B1;SRGAP2C;MBOAT7;CSF1;HEXB;SUN2;ZMIZ1;TSPO;SYNE2	APS_CTRL_D2_vs_D1	go_bp
664	prerank	GOBP_ORGAN_INDUCTION	-0.507097	-1.46971	0.0592885	0.276663	1	6/22	4.37%	FGF8;FGF2;DKK1;FGF10;POU5F1;BMP2	APS_CTRL_D2_vs_D1	go_bp
665	prerank	GOBP_REGULATION_OF_HYDROLASE_ACTIVITY	0.343313	1.46951	0.00428266	0.165387	1	32/154	9.26%	EVI5L;ECM1;TGM2;PPP1R17;CRB2;DOCK11;FGFR1;DAB2IP;ABR;FGFR2;SVBP;ALS2;CAMK2A;APC2;RASGRP2;NGEF;GPSM1;SRGAP2;FGD1;RASA4;RASIP1;DOCK9;RIPOR1;CDK5RAP3;TIMP1;ARL2;RIPOR2;GPR137B;PLXNB2;FGD3;ITGB1BP1;SGSM3	APS_CTRL_D2_vs_D1	go_bp
666	prerank	GOBP_REGULATION_OF_MICROTUBULE_POLYMERIZATION	0.390998	1.46931	0.0317125	0.165305	1	18/63	12.14%	ABL1;CLIP3;INPP5J;STMN2;CDKN1B;FES;GIT1;MAP2;NUMA1;ARL2;HAUS5;EML2;MAPRE3;HAUS4;TUBB4A;HAUS1;PSRC1;PDE4DIP	APS_CTRL_D2_vs_D1	go_bp
667	prerank	GOBP_T_CELL_MIGRATION	0.400339	1.46923	0.0258065	0.165073	1	20/56	19.57%	ECM1;ABL1;CD99L2;PIK3CD;MSN;CD99;ZAP70;ICAM1;MED23;RIPOR2;ITGA4;PLEC;AIF1;ASCL2;SPN;ITGB3;S1PR1;ITGAL;ADAM17;RHOA	APS_CTRL_D2_vs_D1	go_bp
668	prerank	GOBP_METANEPHRIC_NEPHRON_MORPHOGENESIS	0.489148	1.46888	0.0540541	0.165131	1	7/22	9.97%	SOX9;PAX8;SMO;SALL1;KIF26B;PAX2;WNT4	APS_CTRL_D2_vs_D1	go_bp
669	prerank	GOBP_REGULATION_OF_TUBE_SIZE	0.34482	1.46794	0.0044843	0.165927	1	26/137	10.38%	ADCY6;S100A1;ADRA2B;ABL1;NPR1;FOXC2;BBS2;ATP1A2;MMP2;PPARD;EDN3;IRAG1;VSTM4;ECE1;NOS3;SMTNL1;SCPEP1;TRPM4;GJA5;TBXAS1;ACTA2;ITGB1BP1;ADD3;ITGA4;PLOD3;PECAM1	APS_CTRL_D2_vs_D1	go_bp
670	prerank	GOBP_REGULATION_OF_POSTSYNAPTIC_MEMBRANE_NEUROTRANSMITTER_RECEPTOR_LEVELS	0.354428	1.46696	0.0111111	0.166761	1	29/114	13.99%	GRID2IP;IQSEC3;HPCA;SHISA6;IQSEC2;CACNG7;CLSTN1;ERBB2;EFNB2;ALS2;SHROOM4;HIP1;CPT1C;GIT1;CBLB;DLG4;DRD4;LGI1;TAMALIN;VPS26B;GSG1L;FRRS1L;PORCN;KIF2C;CACNG4;EPB41L3;CACNA2D2;USP6;AP2A1	APS_CTRL_D2_vs_D1	go_bp
671	prerank	GOBP_POSITIVE_REGULATION_OF_MONONUCLEAR_CELL_MIGRATION	0.388575	1.46641	0.0191898	0.167096	1	20/71	11.95%	ABL1;PLA2G7;JAM3;CMKLR1;CD99L2;PTK2;MAPK3;MDK;CX3CL1;P2RX4;MED23;MMP14;SERPINE1;TRPV4;ITGA4;CD47;LGMN;AIF1;ASCL2;AGER	APS_CTRL_D2_vs_D1	go_bp
672	prerank	GOBP_CELL_DIFFERENTIATION_INVOLVED_IN_KIDNEY_DEVELOPMENT	0.396182	1.46622	0.0172786	0.166993	1	21/57	15.63%	PAX8;FOXC2;PTCH1;SMO;JAG1;CD34;LAMB2;SALL1;KLF15;FOXJ1;GLI3;NOTCH1;ACTA2;BASP1;PAX2;WNT4;PODXL;OSR1;NOTCH2;GLIS2;GREM1	APS_CTRL_D2_vs_D1	go_bp
673	prerank	GOBP_OVULATION_CYCLE	0.402091	1.46608	0.0126316	0.166795	1	16/59	14.26%	SLIT3;MMP2;TYRO3;SLIT2;NOS3;GDF10;NPR2;MDK;SLC26A6;NOTCH1;AFP;GPR149;AXL;NCOR2;GNRH1;GDF9	APS_CTRL_D2_vs_D1	go_bp
674	prerank	GOBP_NEGATIVE_REGULATION_OF_ENDOTHELIAL_CELL_MIGRATION	0.423994	1.46608	0.0405117	0.166468	1	16/45	11.81%	DAB2IP;ATP2B4;NR2F2;VASH1;SLIT2;SVBP;ADAMTS9;ADGRB1;MMRN2;MAP2K5;PPARG;NOTCH1;ITGB1BP1;HDAC5;ACVRL1;CARD10	APS_CTRL_D2_vs_D1	go_bp
675	prerank	GOBP_TISSUE_REMODELING	0.339674	1.46583	0.00849257	0.166435	1	55/161	18.71%	BGN;IGFBP5;CSPG4;FOXC2;SFRP1;MMP2;PPP3CA;CTSK;JAG1;PRKCA;NOS3;RAB3D;P3H4;FAM114A1;TMEM119;DUSP18;CLDN18;LEPR;NPR2;TIMP1;MDK;YPEL4;MMP14;GPR137B;PPARG;GJA5;CST3;DDR2;EPAS1;ACVRL1;LTBP3;AGER;CSK;TCIRG1;PML;AXL;GPR55;FOXC1;RAC2;DBH;NOTCH2;GREM1;DLK1;TNFAIP3;NDP;LRP5;RASSF2;NOL3;SLC4A2;ITGB3;SRC;BAX;S1PR1;ACE;GUSB	APS_CTRL_D2_vs_D1	go_bp
676	prerank	GOBP_REGULATION_OF_HORMONE_LEVELS	0.301141	1.46543	0	0.166534	1	120/465	16.82%	ANPEP;PFKM;PAX8;H6PD;AHDC1;RASL10B;PLA2G7;SELENOM;BCAT2;PLA2G6;SREBF1;NIBAN2;SULT1A1;SLC8B1;PPARD;FGFR1;EDN3;CYP11A1;CLCN2;NLGN2;CRABP2;SIDT2;GABBR1;SYTL4;TCF7L2;ECE1;CTSK;GLUD1;TOR2A;PRKCA;DGKQ;ABAT;BCHE;CAMK2G;CRHR1;PRKACA;CYP27C1;SCPEP1;PRCP;CTSB;PCSK4;TRPM4;ECRG4;GCNT4;CTSZ;NDST2;RDH10;UQCC2;BMP5;INHBB;SMPD3;FOXA2;NAGLU;GIPR;STXBP3;JAK2;HMGA2;PPARG;GNAO1;TRPV4;GNAS;CES2;EXOC3L1;SLC16A2;PCSK5;FAM3A;LTBP4;MAFA;WNK4;LYN;DRD2;LRRC8A;SNAP23;NR3C1;ABCC8;FKBP1B;CPLX3;WNT4;SNX4;FOXD1;DHRS3;SNAPIN;SOX11;GNB3;AFP;GHRHR;CLTRN;STAR;DPP4;SLC7A8;STARD3;SRD5A1;SIRT3;VAMP2;TCIRG1;RDH12;DISP1;RAB11FIP5;MPC2;MLXIPL;PNPLA2;CPQ;GDF9;PHPT1;NR1D1;DHRS4;SIRT4;BAD;CDK16;HSD17B1;ADCY5;OXCT1;RETSAT;SRI;SLC5A5;PDE8B;LRP5;PRKD1;POR;KLK6	APS_CTRL_D2_vs_D1	go_bp
677	prerank	GOBP_PROTEIN_TRANSMEMBRANE_TRANSPORT	-0.379012	-1.46525	0.0151515	0.283726	1	42/80	30.65%	BLOC1S6;TOMM70;PEX13;HSPD1;GRPEL1;PEX26;GLP1R;HSPA4;SSR3;TIMM21;TIMM17A;TOMM40L;TIMM23B;TOMM40;BCR;GRPEL2;PAM16;TOMM22;CHCHD4;DNAJC15;TIMM22;TRAM1;DNAJC19;TIMM23;TOMM7;TOMM20;HPSE;SEC61A1;GFER;BLOC1S3;SEC61G;EDNRA;MCL1;SAMM50;SSR1;TIMM44;SRP54;TRIP11;IFT20;SEC63;TOMM20L;TIMM50	APS_CTRL_D2_vs_D1	go_bp
678	prerank	GOBP_NEGATIVE_REGULATION_OF_CELL_GROWTH	0.334492	1.46468	0	0.167005	1	41/159	15.90%	SLIT3;FRZB;DACT3;PTPRS;NPR1;SFRP1;PPARD;SEMA6D;SEMA6C;RBBP7;SLIT2;CDKN1B;PPP1R9B;WNT3A;MAP2;SESN2;ULK1;PPARA;SEMA4F;BTG1;BRCA1;FOXP1;P3H1;ULK2;CDKN1A;BCL6;SEMA3G;FHL1;PSRC1;ACVRL1;ZC3H12D;SEMA3F;DCC;SIPA1;PML;SLIT1;RTN4R;GDF9;ACVR1B;SPHK2;IP6K2	APS_CTRL_D2_vs_D1	go_bp
679	prerank	GOBP_REGULATION_OF_REGULATORY_NCRNA_PROCESSING	-0.539815	-1.4644	0.0627451	0.283678	1	7/15	14.92%	TRUB1;RIPK1;TGFB1;ZMPSTE24;HOXB-AS3;STAT3;LIN28B	APS_CTRL_D2_vs_D1	go_bp
680	prerank	GOBP_SEGMENTATION	0.365943	1.4644	0.0190275	0.167034	1	33/95	13.33%	FOXC2;DLL3;SFRP1;IRX3;LFNG;MEOX1;CRB2;FOXB1;BMI1;TDRD6;MESP2;WNT3A;HES7;RIPPLY2;DLL1;RIPPLY1;PCDH8;MED12;DVL2;ATM;NOTCH1;BASP1;PLXNA2;MAFB;ZEB2;ZIC3;OSR1;SEMA3F;IRX1;PLD6;PPP2R3A;IRX2;FOXC1	APS_CTRL_D2_vs_D1	go_bp
681	prerank	GOBP_HIPPOCAMPUS_DEVELOPMENT	0.368671	1.46375	0.0232558	0.167469	1	25/89	13.19%	PTPRS;BBS2;ATP2B4;HDAC1;SMO;PPP1R9B;PROX1;TUBA1A;WNT3A;GLI3;SEMA6B;POMGNT1;KDM6B;XRCC1;MDK;EMX2;ZEB2;PAFAH1B1;PTEN;ZIC3;ID4;DCLK2;KCNA1;SRD5A1;BTG2	APS_CTRL_D2_vs_D1	go_bp
682	prerank	GOBP_NOTCH_SIGNALING_PATHWAY	0.33905	1.46319	0.00663717	0.167803	1	58/170	19.90%	SOX9;ZNF423;FOXC2;SNAI2;DLL3;HEYL;LFNG;SIX1;SORBS2;CDKN1B;JAG1;MESP2;TSPAN14;NOS3;CCDC85C;ENHO;HES7;RIPPLY2;TMEM100;DLL1;TGFBR2;LLGL1;NCSTN;TTYH1;IFT74;NOTCH3;MMP14;PERP;NOTCH1;ITGB1BP1;BCL6;RCAN2;GATA5;RITA1;ACVRL1;NKAP;SREBF2;DTX1;MIB2;FOXC1;HEY1;NOTCH2;NEURL1;TSPAN5;CBFA2T2;DLK1;NOTCH4;HIF1AN;EGFL7;IFT172;SRC;BEND6;ZMIZ1;ADAM17;PSEN1;KRT19;YAP1;PTP4A3	APS_CTRL_D2_vs_D1	go_bp
683	prerank	GOBP_OTIC_VESICLE_DEVELOPMENT	0.561171	1.4629	0.0556745	0.167853	1	7/15	3.10%	SOX9;PAX8;STOX1;SIX1;COL2A1;FGFR2;PROX1	APS_CTRL_D2_vs_D1	go_bp
684	prerank	GOBP_INORGANIC_ION_IMPORT_ACROSS_PLASMA_MEMBRANE	0.356981	1.4629	0.00849257	0.167527	1	28/112	11.37%	FYN;FXYD6;ATP1A2;CACNA1G;KCNH2;ATP2B4;PPP3CA;SLC39A4;TRPV1;TRPV3;KCNK5;SCNN1D;TRPV2;SLC6A1;TRPM4;SLC39A11;FXYD7;SLC24A1;FXYD5;CACNA1S;KCNJ12;TRPV4;KCNJ5;SLC8A3;CACNA1A;ABCC8;ATP1A4;KCNJ4	APS_CTRL_D2_vs_D1	go_bp
685	prerank	GOBP_NEGATIVE_REGULATION_OF_PROTEIN_CONTAINING_COMPLEX_ASSEMBLY	0.343759	1.46273	0.0105263	0.167401	1	41/140	16.75%	SOX9;HDAC6;GSN;JAM3;CLIP3;THRA;PRRT2;CTNNBIP1;INPP5J;STMN2;SLIT2;FBXL2;MAP2;PRKCD;LMOD1;ULK1;DACT1;TRIOBP;EML2;STXBP1;SVIL;CRBN;VILL;TWF2;ADD3;CARD8;TMC8;SPTBN4;CDC42;TUBB4A;LMOD2;CSNK1A1;SPTBN5;LMO4;KANK2;SIRT2;TMSB4X;CAPG;SSH2;CRYAB;ABHD17A	APS_CTRL_D2_vs_D1	go_bp
686	prerank	GOBP_MICROTUBULE_POLYMERIZATION	0.360863	1.46233	0.0168421	0.167598	1	40/100	24.93%	ABL1;CLIP3;INPP5J;STMN2;TUBG2;CDKN1B;FES;TUBA1A;GIT1;MAP2;NDE1;NUMA1;ARL2;HAUS5;EML2;MAPRE3;TRPV4;HAUS4;TUBB4A;HAUS1;PSRC1;PDE4DIP;TUBG1;PRUNE1;ANKRD53;HAUS7;CKAP5;MZT2B;STMN1;TPPP;TPX2;PIN1;RPS3;CDH5;CDK5RAP2;TUBGCP6;PPP2CB;MAP7D3;HAUS8;PAK1	APS_CTRL_D2_vs_D1	go_bp
687	prerank	GOBP_CALCIUM_ION_TRANSMEMBRANE_IMPORT_INTO_CYTOSOL	0.340225	1.4623	0	0.167323	1	37/154	10.20%	FYN;CACNB3;ITPR1;ABL1;ATP1A2;SLC8B1;CACNA1G;HRC;APLNR;ATP2B4;ITPR2;PPP3CA;JPH4;CALM3;CD4;TRPV1;TRPV3;CORO1A;CAMK2D;PRKACA;SELENON;PLCL2;TRPV2;SLC24A1;JPH2;CX3CL1;P2RX4;ADCYAP1R1;CACNA1S;GRIN2D;TRPV4;SLC8A3;LYN;DRD2;CACNA1A;FKBP1B;PLCE1	APS_CTRL_D2_vs_D1	go_bp
688	prerank	GOBP_MITOCHONDRIAL_CALCIUM_ION_HOMEOSTASIS	0.49786	1.46171	0.0502008	0.167645	1	9/23	13.03%	TGM2;ANXA6;SLC8B1;SLC25A23;SLC8A3;MICU1;SMDT1;SLC25A27;ATP2A1	APS_CTRL_D2_vs_D1	go_bp
689	prerank	GOBP_REPRODUCTIVE_BEHAVIOR	0.424251	1.46128	0.0379747	0.167819	1	13/41	15.15%	MAPK8IP2;PPP1R1B;THRA;PPP1R9B;ADA;SERPINA5;ABAT;NR3C1;PTEN;CREBRF;FUOM;DBH;HEXB	APS_CTRL_D2_vs_D1	go_bp
690	prerank	GOBP_REGULATION_OF_TELOMERE_MAINTENANCE_VIA_TELOMERASE	-0.430987	-1.46099	0.046729	0.289116	1	15/45	18.52%	DKC1;NAF1;NAT10;TEN1;CCT2;CCT6A;GNL3L;SMG5;PARN;CCT8;TCP1;CTC1;CCT3;TENT4B;CCT5	APS_CTRL_D2_vs_D1	go_bp
691	prerank	GOBP_VERY_LONG_CHAIN_FATTY_ACID_METABOLIC_PROCESS	-0.451858	-1.46056	0.0466926	0.288335	1	8/32	5.63%	HACD2;ABCD3;HSD17B4;ACSL1;ABCD1;ACOX1;ELOVL7;ACAA1	APS_CTRL_D2_vs_D1	go_bp
692	prerank	GOBP_VESICLE_FUSION_TO_PLASMA_MEMBRANE	0.459162	1.46024	0.0487288	0.168579	1	17/29	26.98%	PRRT2;SNAP29;RPH3A;STX1B;STXBP1;SNAP23;CPLX3;SNAPIN;SYT2;SYT11;DOC2A;STX2;RAB3A;SYT9;DOC2B;RPH3AL;SYT7	APS_CTRL_D2_vs_D1	go_bp
693	prerank	GOBP_METHYLATION	-0.33206	-1.4598	0.00191571	0.288139	1	76/218	21.05%	METTL8;TRMT44;NSUN2;GTPBP3;METTL13;TRMT9B;TFB2M;SETD4;TRMT1;DIMT1;GSPT1;BUD23;EEF1AKMT4;NOP58;NOP2;TRMT6;ALKBH8;TRMT2B;SETD6;TYW3;COMTD1;PRDM11;FTSJ3;ETF1;TRMT10C;MRM1;PRDM13;CARNMT1;TRDMT1;MECOM;SETD9;SNRPD3;SNU13;FAM86B1;NDUFAF7;TRMT61A;WDR4;METTL3;LCMT2;TRMT13;NOP56;ARMT1;PRDM14;NDUFAF5;PRMT3;CSKMT;TGS1;RNMT;NSUN5;THUMPD2;SLC25A26;SMYD5;METTL2B;METTL25;THADA;METTL16;SETD1B;RAMAC;NSUN6;MEPCE;DNMT3B;RRP8;SETD7;SETD1A;SNRPF;METTL1;MTO1;PRMT5;PRDM9;PRDM4;CAMKMT;METTL2A;PRDM15;TRMT11;COMT;SETD3	APS_CTRL_D2_vs_D1	go_bp
694	prerank	GOBP_VITAMIN_TRANSMEMBRANE_TRANSPORT	-0.529589	-1.45949	0.0810277	0.287088	1	9/19	9.97%	SLC47A1;SLC19A1;SLC22A2;SLC19A3;SLC19A2;RBP4;SLC5A6;SLC25A19;SLC46A1	APS_CTRL_D2_vs_D1	go_bp
695	prerank	GOBP_RESPONSE_TO_CADMIUM_ION	-0.43399	-1.45821	0.0391061	0.287871	1	8/38	12.42%	CER1;SLC39A8;KIT;MAPK9;DAXX;GPI;PRNP;TERT	APS_CTRL_D2_vs_D1	go_bp
696	prerank	GOBP_POSITIVE_REGULATION_OF_CYTOSKELETON_ORGANIZATION	0.330364	1.45738	0.00662252	0.171556	1	53/177	19.84%	GSN;CDC42EP4;BIN1;FCHSD2;ABL1;SFRP1;STMN2;CDKN1B;ARHGEF10L;SDC4;PROX1;AMOT;FES;GIT1;FCHSD1;LMOD1;NES;NUMA1;CX3CL1;ARL2;APOA1;PFN2;TENM1;MAGEL2;TRPV4;KIRREL1;ITGB1BP1;ADD3;SYNPO;CDC42EP5;CDC42;WNT4;CD47;PSRC1;PDE4DIP;LMOD2;CDC42EP1;CEP295;WASF2;CDC42EP2;TESK1;PRKD1;ANKRD53;PPM1F;MYLK3;DYNC1H1;DSTN;CKAP5;S100A10;WASF3;RHOA;CDC42EP3;ABI2	APS_CTRL_D2_vs_D1	go_bp
697	prerank	GOBP_AMYLOID_BETA_METABOLIC_PROCESS	0.402874	1.45684	0.0187891	0.171904	1	16/53	20.52%	ABCG1;BIN1;LRP1;MGAT3;NCSTN;RTN1;APOA1;SPON1;ABCA7;GSAP;RTN2;ABCA2;ACE;PSEN1;IFNGR1;CLU	APS_CTRL_D2_vs_D1	go_bp
698	prerank	GOBP_POSITIVE_REGULATION_OF_STRESS_ACTIVATED_PROTEIN_KINASE_SIGNALING_CASCADE	0.503169	1.4559	0.0529532	0.172695	1	6/20	9.64%	MAPK8IP2;TLR4;NOD1;ARL6IP5;TAOK2;IGFBP6	APS_CTRL_D2_vs_D1	go_bp
699	prerank	GOBP_REGULATION_OF_CELL_COMMUNICATION_BY_ELECTRICAL_COUPLING	0.520053	1.45589	0.0747475	0.172381	1	6/18	7.78%	IRX3;HRC;CALM3;CAMK2D;GJD3;GJA5	APS_CTRL_D2_vs_D1	go_bp
700	prerank	GOBP_NEURAL_TUBE_PATTERNING	0.447383	1.4556	0.0457256	0.172404	1	11/31	7.98%	GBX2;TCTN1;PTCH1;SMO;BMI1;IFT140;WNT3A;TULP3;DZIP1L;TMEM107;KDM2B	APS_CTRL_D2_vs_D1	go_bp
701	prerank	GOBP_NERVE_DEVELOPMENT	0.365587	1.45549	0.027897	0.172168	1	27/88	16.20%	NGFR;CITED2;NTF3;KCNA2;SIX1;LRIG1;ECE1;HOXB2;SALL1;SLC1A3;GLI3;NPR2;NAGLU;PLXNA4;PAX2;SIX4;EPHB1;MAFB;ITGA4;LRIG2;TBX1;SEMA3F;TCIRG1;ILK;LARGE1;DAG1;NDP	APS_CTRL_D2_vs_D1	go_bp
702	prerank	GOBP_POSITIVE_REGULATION_OF_MYELOID_LEUKOCYTE_MEDIATED_IMMUNITY	-0.532178	-1.45495	0.0612648	0.292726	1	6/17	12.04%	DDX21;RIGI;C3;POMC;DHX36;ITGAM	APS_CTRL_D2_vs_D1	go_bp
703	prerank	GOBP_EPITHELIAL_CELL_APOPTOTIC_PROCESS	0.412017	1.45476	0.0190275	0.172691	1	20/52	16.60%	GSN;ABL1;TCF7L2;PLA2R1;TGFBR2;PPARA;MDK;JAK2;ANXA2;BCL2L1;ITGB3BP;CAST;DNMT3A;NUPR1;ZFP36L1;KRT8;HDAC3;BID;MTCH2;CARM1	APS_CTRL_D2_vs_D1	go_bp
704	prerank	GOBP_NEGATIVE_REGULATION_OF_PHOSPHORUS_METABOLIC_PROCESS	0.332879	1.4538	0.00683371	0.173559	1	44/159	17.91%	DDIT4;SFRP1;LPCAT1;RD3;PDCD4;SMO;SLIT2;MYCNOS;GIT1;PRKACA;DAPK1;LPIN1;RASIP1;PDGFA;CADM4;PPARA;CDK5RAP3;GPRC5A;PTPN13;MEN1;ITGB1BP1;CDKN1A;ACTN3;LYN;DRD2;SRCIN1;PTEN;NT5DC2;RGS14;MAPK8IP1;NUPR1;CBFA2T3;APOC1;PIBF1;NPRL2;SIRT4;DEPTOR;SIRT2;FKBP8;MTCH2;ABCA2;RASSF2;ZFYVE28;INSM1	APS_CTRL_D2_vs_D1	go_bp
705	prerank	GOBP_POSITIVE_REGULATION_OF_LIPID_TRANSPORT	0.38264	1.45354	0.0238612	0.173608	1	18/70	12.33%	ABCG1;ABCA1;LRP1;PTCH1;PLA2R1;PTGES;ECRG4;EEPD1;P2RX4;APOA1;ZDHHC8;ANXA2;PPARG;ABCA7;ACSL5;LPCAT3;FABP3;ABCA5	APS_CTRL_D2_vs_D1	go_bp
706	prerank	GOBP_ENERGY_HOMEOSTASIS	0.368539	1.4533	0.0107759	0.173533	1	26/85	16.67%	TWIST1;MRAP2;IRX3;BCAT2;PPARD;C1QTNF4;TRPV1;ENHO;DLL1;PRCP;MEX3C;LEPR;NAGLU;ALDH7A1;FMO2;TRPV4;WNK4;UBB;APPL2;METRNL;MLXIPL;OMA1;IGF2BP2;ALKAL2;ACACB;SGIP1	APS_CTRL_D2_vs_D1	go_bp
707	prerank	GOBP_EPIDERMIS_MORPHOGENESIS	0.464454	1.45299	0.0615385	0.173634	1	8/27	10.33%	NGFR;IGFBP5;DLX3;SMO;FGFR2;NAGLU;NOTCH1;PLOD3	APS_CTRL_D2_vs_D1	go_bp
708	prerank	GOBP_RESPONSE_TO_ALCOHOL	0.323719	1.45245	0.00209205	0.174067	1	57/227	16.56%	SLIT3;ADCY6;FYN;ABCA1;SFRP1;SREBF1;TGFBR3;PTCH1;TP53INP1;ITPR2;GABBR1;SMO;FGFR2;SLIT2;CALM3;CD4;PPP1R9B;PRKCA;NTRK3;ABAT;CRHR1;SCNN1D;DAGLA;TGFBR2;GRAMD1C;KLF9;DRD4;CASP9;ALAD;PPARA;CLDN18;INHBB;BRCA1;ADCYAP1R1;TBXAS1;BCL2L1;GNAS;DRD2;SPIDR;NR3C1;DNMT3A;GNG2;CYBA;BTG2;SLC2A4;GNRH1;CA3;DBH;F7;AIFM1;SPHK2;ADCY5;OXCT1;DAG1;SLC5A5;PRKD1;ABCA2	APS_CTRL_D2_vs_D1	go_bp
709	prerank	GOBP_PHOSPHATIDYLCHOLINE_METABOLIC_PROCESS	0.393382	1.45244	0.0307102	0.17375	1	27/61	22.49%	PLA2G7;LPCAT1;PLA2G6;SLC44A2;ENPP2;LPCAT4;CAPN2;APOA1;PLA2G15;CEPT1;PCYT1B;LPCAT3;FABP3;LPGAT1;MBOAT7;APOC1;PNPLA6;GDPD3;PNPLA7;PLB1;SCARB1;PNPLA8;PLA2G4B;ABHD3;CHKA;GPAT4;NR1H3	APS_CTRL_D2_vs_D1	go_bp
710	prerank	GOBP_GLUCOCORTICOID_BIOSYNTHETIC_PROCESS	0.551031	1.45172	0.0700219	0.174266	1	7/15	11.62%	H6PD;CYP11A1;DGKQ;BMP5;NR3C1;WNT4;STAR	APS_CTRL_D2_vs_D1	go_bp
711	prerank	GOBP_RESPONSE_TO_HEPATOCYTE_GROWTH_FACTOR	-0.518142	-1.45145	0.0679612	0.298244	1	9/18	15.58%	CRIPTO;NRP1;VIL1;APPL1;CDCP1;GCLM;HGF;IL10;CASR	APS_CTRL_D2_vs_D1	go_bp
712	prerank	GOBP_SPINAL_CORD_PATTERNING	0.534384	1.4512	0.0609756	0.174503	1	10/15	23.50%	CHRD;GDF11;SMO;GLI3;SUFU;IFT122;NKX2-2;SOX1;ASCL1;SHH	APS_CTRL_D2_vs_D1	go_bp
713	prerank	GOBP_T_CELL_PROLIFERATION	0.329694	1.45081	0.00641026	0.174651	1	48/168	16.15%	EFNB1;FYN;TNFRSF1B;IGF2;ABL1;CCND3;LRRC32;CADM1;ERBB2;PPP3CA;BMI1;LMBR1L;CD4;ELF4;SDC4;MSN;ZAP70;CORO1A;DLG5;CBLB;FOXJ1;TGFBR2;NCSTN;TNFRSF13C;EBI3;JAK2;RIPOR2;CD276;FKBP1B;WNT4;MAPK8IP1;AIF1;HLA-A;AGER;ARG2;CD81;TYK2;RAC2;VSIR;GNRH1;BTN2A2;CEBPB;BTN3A1;CD151;MAD1L1;SPN;DOCK2;RASGRP1	APS_CTRL_D2_vs_D1	go_bp
714	prerank	GOBP_SMOOTH_MUSCLE_CELL_MIGRATION	0.387045	1.45059	0.0251572	0.17458	1	15/62	12.22%	IGFBP5;LRP1;PDGFRB;PPARD;SEMA6D;TLR4;SLIT2;PDGFA;CCN4;MDK;S100A11;SERPINE1;DDR2;AIF1;DDIT3	APS_CTRL_D2_vs_D1	go_bp
715	prerank	GOBP_AMIDE_TRANSPORT	0.311493	1.45011	0	0.174812	1	79/277	16.56%	PFKM;PAX8;RASL10B;ABCA1;PLA2G6;SREBF1;SLC8B1;PPARD;EDN3;NLGN2;SIDT2;GABBR1;SYTL4;TCF7L2;GLUD1;TOR2A;PRKCA;LRP2;SLC25A42;ABAT;TRPV1;CAMK2G;CRHR1;PRKACA;FOLR1;ABCB9;SLC38A3;TRPM4;ECRG4;UQCC2;INHBB;SMPD3;FOXA2;SLC26A6;GIPR;STXBP3;JAK2;SLC13A3;HMGA2;SLC27A1;GNAO1;TRPV4;GNAS;EXOC3L1;SLC16A2;FAM3A;MAFA;DRD2;LRRC8A;ABCC8;FKBP1B;CPLX3;SNAPIN;GHRHR;CLTRN;AQP7;SIRT3;TCIRG1;DISP1;RAB11FIP5;PSAP;GLTPD2;MPC2;MLXIPL;PHPT1;NR1D1;SIRT4;BAD;CDK16;ADCY5;OXCT1;AQP3;SLC15A5;SRI;AQP7B;PDE8B;LRP5;PRKD1;ABCA2	APS_CTRL_D2_vs_D1	go_bp
716	prerank	GOBP_CEREBRAL_CORTEX_DEVELOPMENT	0.346061	1.45005	0.0143443	0.17457	1	28/124	13.06%	POU3F2;PTPRS;BBS2;KCNA2;BMERB1;DIXDC1;DAB2IP;SMO;SLIT2;PPP1R9B;TUBA1A;CCDC85C;SRGAP2;GLI3;ADGRG1;NDE1;SLC2A1;MDK;EMX1;EMX2;FILIP1;PAFAH1B1;SRGAP2C;PAX5;MBOAT7;SRD5A1;NPY;BTBD3	APS_CTRL_D2_vs_D1	go_bp
717	prerank	GOBP_SODIUM_ION_TRANSPORT	0.325105	1.44986	0.00653595	0.174482	1	49/208	12.57%	SCN4B;SCN4A;FXYD6;ATP1A2;TPCN1;NKAIN4;SLC8B1;ASIC1;ATP2B4;KCNE3;SLC5A3;SLC17A7;COMMD3;SLC6A12;NOS3;TRPV3;CAMK2D;SCN2B;SLC24A3;SCNN1D;SLC6A1;SLC38A3;ATP6V1B1;TRPM4;SNTA1;ASIC3;SCN1B;FXYD7;SLC24A1;FXYD5;P2RX4;MAGED2;SLC41A3;SLC6A9;SLC13A5;SLC13A3;SLC5A12;SLC13A4;WNK4;SLC8A3;DRD2;SPTBN4;SLC6A16;UTRN;ATP1A4;OSR1;TESC;SLC8A2;ASIC4	APS_CTRL_D2_vs_D1	go_bp
718	prerank	GOBP_CORTICAL_CYTOSKELETON_ORGANIZATION	0.39939	1.44982	0.022	0.174196	1	18/56	13.49%	EHD2;IQGAP2;FMNL3;RHOBTB2;EPB41L1;LLGL1;ANLN;TRPV4;PAFAH1B1;RACGAP1;PLEC;EPB41L2;KCNC3;CAVIN3;EPB41L3;IQGAP3;RHOQ;RAC2	APS_CTRL_D2_vs_D1	go_bp
719	prerank	GOBP_ANTIGEN_PROCESSING_AND_PRESENTATION_OF_PEPTIDE_ANTIGEN	-0.405116	-1.44931	0.034	0.301107	1	11/59	10.69%	HLA-DQA1;HLA-DRB5;HLA-DQB1;HLA-DRA;HLA-DRB1;TAP1;TAP2;ERAP2;IDE;CTSF;HLA-DQB2	APS_CTRL_D2_vs_D1	go_bp
720	prerank	GOBP_NEGATIVE_REGULATION_OF_GLIAL_CELL_DIFFERENTIATION	0.500815	1.44882	0.0468432	0.175131	1	10/21	14.92%	DAAM2;MYCN;NTRK3;HMGA2;NOTCH1;NOG;ID4;TMEM98;NR1D1;LIN28A	APS_CTRL_D2_vs_D1	go_bp
721	prerank	GOBP_EPIGENETIC_PROGRAMMING_OF_GENE_EXPRESSION	0.447926	1.44859	0.0493097	0.175064	1	8/32	14.12%	MYCN;IGF2;CDKN1C;DNMT3A;ARID4A;DIRAS3;ZDBF2;ZFP57	APS_CTRL_D2_vs_D1	go_bp
722	prerank	GOBP_ALCOHOL_METABOLIC_PROCESS	0.312316	1.44855	0	0.174782	1	100/296	22.25%	ABCG1;OSBPL5;H6PD;ABCA1;SREBF1;SULT1A1;PPARD;FGFR1;CYP11A1;CLCN2;SPHK1;ISYNA1;INPP5J;LMF1;IP6K3;CYB5R3;CYP2R1;DGKQ;SULT1C4;NOS3;PRKACA;GALK1;TKFC;CYP27C1;MARCHF6;EBP;AKR7A2;ACSS1;NUDT4B;RDH10;BMP5;LEPR;MOXD1;IDH2;NUDT4;SPTLC3;APOA1;ADCYAP1R1;PLPP3;ALDH2;CES2;PCK2;ERLIN2;FGF1;DHFR;WNT4;DHRS3;LPCAT3;GNB3;MBTPS1;STAR;ERLIN1;STARD3;ABCA5;SOAT1;ASAH1;RDH12;SREBF2;ALDH3B1;PNPLA2;ITPKB;APOC1;DBH;DHRS4;INPP5B;SPR;SPHK2;RETSAT;ACADVL;IP6K2;LRP5;ABCA2;ACAA2;RDH5;SNX17;PMVK;SYNJ1;GDPD3;ABCG4;PLCB1;CYP39A1;PLPP6;PLB1;SCARB1;AKR1C2;CFTR;EPHX2;SEC14L2;G6PD;AGT;ACER2;OCRL;ERRFI1;PECR;QKI;GBA1;ALDH1B1;DISP3;AKR1B1;CES1	APS_CTRL_D2_vs_D1	go_bp
723	prerank	GOBP_REGULATION_OF_TRANSLATION	-0.310375	-1.4483	0	0.301587	1	105/350	20.05%	METTL8;OTUD6B;LARP1B;SHMT1;RARA;EIF2B2;WT1;EIF2S3;PUM3;EIF3K;GSPT1;NCL;GEMIN5;LRPPRC;METAP2;KBTBD8;EIF3B;PPP1R15B;C1QBP;NAT10;EIF2A;EIF3C;AGO1;YBX3;SERBP1;USP16;ETF1;TRMT10C;IFRD2;SERP1;ABCE1;NOLC1;EIF4A3;RPUSD4;TRAP1;YTHDF1;ANG;ALKBH5;DUS3L;EPHA4;NCBP1;EIF2B4;YTHDF3;PELO;DHX36;NPM1;CNBP;ITGA2;DDX3X;PA2G4;LARP4B;EIF4H;SYNCRIP;DNAJC1;METTL3;TRUB2;LARP4;ABCF1;PINK1;YTHDF2;PUS7;EIF5B;DHX9;EIF4G2;CNOT7;ALKBH1;METAP1;MPV17L2;EIF4G1;ZNF598;GTDC1;RBM8A;NSUN5;FASTKD3;LARP1;SMYD5;EIF2S1;UHMK1;CELF4;CELF1;OGFOD1;AGO2;EIF5;SSB;CAPRIN1;JMJD4;CNOT9;WTIP;EIF2B1;EIF5A;ENSG00000293600;TACO1;UPF1;NGDN;PPP1R15A;DHX29;DDX25;DDX1;PURB;EIF5A2;DNAJC3;EIF6;MAGOH;MTG2;TCOF1	APS_CTRL_D2_vs_D1	go_bp
724	prerank	GOBP_REGULATION_OF_KETONE_BIOSYNTHETIC_PROCESS	0.50765	1.44688	0.0634921	0.176478	1	7/19	11.64%	H6PD;CLCN2;DGKQ;DKKL1;BMP5;WNT4;SIRT5	APS_CTRL_D2_vs_D1	go_bp
725	prerank	GOBP_REGULATION_OF_NEURONAL_SYNAPTIC_PLASTICITY	0.398023	1.44653	0.0298507	0.176576	1	19/57	15.85%	SHISA6;SYP;CAMK2G;CAMK2A;CAMK2D;DLG4;SYNGAP1;GRIN2D;PPFIA3;SYNGR1;GSG1L;DRD2;NOG;SHANK3;GRIK2;SLC8A2;NEURL1;DBN1;FMR1	APS_CTRL_D2_vs_D1	go_bp
726	prerank	GOBP_CELLULAR_RESPONSE_TO_ARSENIC_CONTAINING_SUBSTANCE	-0.527326	-1.44589	0.0785855	0.30487	1	6/17	13.32%	PPIF;GSTO1;DAXX;DHX36;DDX3X;ZFAND1	APS_CTRL_D2_vs_D1	go_bp
727	prerank	GOBP_STEROL_METABOLIC_PROCESS	0.34151	1.4454	0.0196078	0.177607	1	48/134	22.25%	ABCG1;OSBPL5;ABCA1;SREBF1;PPARD;CYP11A1;LMF1;CYB5R3;DGKQ;PRKACA;MARCHF6;EBP;LEPR;APOA1;CYP4V2;ERLIN2;FGF1;LPCAT3;GNB3;FAXDC2;MBTPS1;STAR;ERLIN1;STARD3;ABCA5;SOAT1;SREBF2;APOC1;ACADVL;LRP5;ABCA2;ACAA2;SNX17;PMVK;ABCG4;CYP39A1;PLPP6;SCARB1;CFTR;EPHX2;SEC14L2;G6PD;AGT;ERRFI1;QKI;GBA1;DISP3;CES1	APS_CTRL_D2_vs_D1	go_bp
728	prerank	GOBP_TELENCEPHALON_GLIAL_CELL_MIGRATION	0.4746	1.44512	0.0509165	0.177627	1	13/26	24.09%	BMERB1;DAB2IP;SRGAP2;GLI3;ADGRG1;PAFAH1B1;SRGAP2C;MBOAT7;SUN2;ZMIZ1;SYNE2;SUN1;CDK5	APS_CTRL_D2_vs_D1	go_bp
729	prerank	GOBP_NEGATIVE_REGULATION_OF_POTASSIUM_ION_TRANSMEMBRANE_TRANSPORT	0.516396	1.44512	0.0735931	0.177313	1	3/18	2.34%	BIN1;KCNH2;KCNE3	APS_CTRL_D2_vs_D1	go_bp
730	prerank	GOBP_HEART_FIELD_SPECIFICATION	-0.530234	-1.44472	0.0704762	0.30573	1	6/18	4.37%	DKK1;ISL1;FOXH1;POU5F1;AXIN2;BMP2	APS_CTRL_D2_vs_D1	go_bp
731	prerank	GOBP_POSITIVE_REGULATION_OF_LIPID_METABOLIC_PROCESS	0.351571	1.44461	0.0131291	0.177587	1	44/114	22.74%	ABCG1;TWIST1;PLA2G6;SREBF1;PPARD;ADGRF5;PRKACA;CAPN2;PRKCD;CREBL2;TAFAZZIN;PPARA;RDH10;APOA1;SLC27A1;PPARG;FGF1;WNT4;CNEP1R1;FABP3;LPGAT1;STAR;SIRT3;SREBF2;MLXIPL;PNPLA2;NR1D1;SIRT4;SPHK2;SIRT2;POR;SORBS1;ABCG4;SCARB1;ABCD2;AGT;AKT2;QKI;DISP3;KLHL25;CES1;RXRA;NR1H3;AKT1	APS_CTRL_D2_vs_D1	go_bp
732	prerank	GOBP_POSITIVE_REGULATION_OF_EPITHELIAL_CELL_DIFFERENTIATION	0.401436	1.44444	0.0346939	0.177495	1	16/52	13.33%	SOX9;PAX8;PTCH1;TP73;ATOH8;TMEM100;FOXJ1;NUMA1;BTG1;SERPINE1;NOTCH1;PAX2;ZEB2;ACVRL1;VEZF1;FOXC1	APS_CTRL_D2_vs_D1	go_bp
733	prerank	GOBP_MICROTUBULE_POLYMERIZATION_OR_DEPOLYMERIZATION	0.338068	1.44399	0.0164609	0.177752	1	50/141	22.69%	HDAC6;MAP1A;ABL1;CLIP3;BMERB1;NCKAP5L;INPP5J;STMN2;TUBG2;CDKN1B;FES;TUBA1A;GIT1;ARHGEF2;APC2;MAP2;NDE1;NUMA1;ARL2;HAUS5;EML2;MAPRE3;TRPV4;HAUS4;TUBB4A;HAUS1;PSRC1;KIF24;KIF2C;CCSAP;PDE4DIP;KIF19;MAP1S;BBOF1;TUBG1;CRYAB;PRUNE1;ANKRD53;HAUS7;SKA2;CKAP5;MZT2B;STMN1;TPPP;TPX2;PIN1;RPS3;CDH5;CDK5RAP2;TUBGCP6	APS_CTRL_D2_vs_D1	go_bp
734	prerank	GOBP_MISMATCH_REPAIR	0.447224	1.44395	0.0469388	0.177477	1	12/35	20.27%	ABL1;MSH5;TP73;XPC;LIG1;MSH2;PMS2P6;HDAC10;RPA3;RNASEH2A;RPA1;RNASEH2C	APS_CTRL_D2_vs_D1	go_bp
735	prerank	GOBP_NEGATIVE_REGULATION_OF_CELL_PROJECTION_ORGANIZATION	0.328858	1.44392	0.0130435	0.177195	1	44/180	12.09%	ADCY6;EVI5L;FYN;ARPIN;RGMA;NFATC4;PTPRS;FIGNL2;SEMA6D;ITM2C;INPP5J;STMN2;SEMA6C;EFNB2;PPP3CA;SLIT2;EFNB3;WNT3A;MAP2;NGEF;MYLIP;PRKCD;SYNGAP1;STX1B;NR2F1;ULK1;SEMA4F;MPHOSPH9;RTN4RL2;PFN2;TRPV4;ULK2;RUFY3;GDI1;PAFAH1B1;PTEN;SEMA3G;PTPRG;LRIG2;SNAPIN;KIF24;SRGAP2C;SEMA3F;DCC	APS_CTRL_D2_vs_D1	go_bp
736	prerank	GOBP_REGULATION_OF_T_HELPER_CELL_DIFFERENTIATION	-0.442238	-1.44375	0.0607287	0.306188	1	4/36	2.09%	SMAD7;HLA-DRA;HLA-DRB1;RARA	APS_CTRL_D2_vs_D1	go_bp
737	prerank	GOBP_HEART_PROCESS	0.319582	1.44374	0.00229358	0.177085	1	51/243	10.25%	SCN4B;GSN;FYN;MAP2K6;S100A1;BIN1;SCN4A;IRX5;IRX3;ATP1A2;SREBF1;DES;TNNI1;EDN3;CACNA1G;KCNH2;THRA;HRC;ATP2B4;KCNE3;JPH4;DSP;SLC4A3;CALM3;ADA;NOS3;CAMK2D;PRKACA;SCN2B;TNNT2;TNNC1;TRPM4;ADM2;SNTA1;NOS1AP;SCN1B;JPH2;P2RX4;GJD3;KCNJ12;GJA5;GNAO1;KCNJ5;SLC8A3;DRD2;SPTBN4;TTN;CDC42;FKBP1B;EPAS1;TNNI3	APS_CTRL_D2_vs_D1	go_bp
738	prerank	GOBP_REGULATION_OF_ANATOMICAL_STRUCTURE_SIZE	0.298303	1.4437	0	0.176817	1	115/463	16.68%	DAAM2;ADCY6;GSN;CDC42EP4;CYRIA;S100A1;BIN1;ADRA2B;FCHSD2;ABL1;PTPRS;NPR1;FOXC2;BBS2;ATP1A2;MMP2;PPARD;EDN3;SEMA6D;IRAG1;CDH4;VSTM4;CRABP2;MEGF8;COTL1;SEMA6C;SLIT2;ECE1;ALS2;MSN;NTRK3;AMOT;NOS3;WNT3A;FCHSD1;CORO1A;MAP2;DNM1;TRPV2;SMTNL1;SCPEP1;ABCB8;PRKCD;TRPM4;LMOD1;ULK1;SEMA4F;RARG;TRIOBP;PEX11B;RIN3;PFN2;TENM1;PLXNA4;GPRC5B;GJA5;TBXAS1;ARHGAP28;BLOC1S1;TRPV4;ULK2;SVIL;ACTA2;KIRREL1;ITGB1BP1;PAX2;VILL;TWF2;ADD3;LRRC8A;SPTBN4;RUFY3;CDC42EP5;GDI1;PAFAH1B1;PTEN;ARHGAP35;ITGA4;SEMA3G;PLOD3;PECAM1;SNAPIN;GNB3;SHANK3;EXT2;DNM2;SEMA3F;DCC;LMOD2;IQGAP3;SPTBN5;SLC12A6;HAX1;CDC42EP1;SLIT1;FOXC1;RTN4R;PAK3;DBH;SVEP1;KANK2;FN1;CDC42EP2;CDHR5;RAB3B;WAS;DEPTOR;WDTC1;HP1BP3;TMSB4X;CAPG;SSH2;PLEKHG2;PRKD1;PIK3R2	APS_CTRL_D2_vs_D1	go_bp
739	prerank	GOBP_MALE_SEX_DIFFERENTIATION	-0.342843	-1.44369	0.012	0.304644	1	34/149	11.27%	FGF8;GATA6;FGF10;GATA4;MAMLD1;DHCR24;RARA;KIT;HSD17B4;KITLG;CD2AP;WT1;SFRP2;CCNO;FNDC3A;CCND1;HOXA13;DHX37;RBP4;YBX3;ZFP42;MCIDAS;HOXD13;FSHR;GATA3;SRD5A2;TBX3;SAFB2;C18orf63;DMRT1;BOK;GFRA1;PATZ1;ADAM29	APS_CTRL_D2_vs_D1	go_bp
740	prerank	GOBP_TRICARBOXYLIC_ACID_CYCLE	-0.459958	-1.44367	0.0564516	0.303053	1	16/32	21.14%	IDH1;SUCLA2;PDHB;IDH3A;DLAT;PDHA1;SUCLG1;SDHD;OGDH;CSKMT;COL6A1;MDH1;SDHB;DLD;OGDHL;SDHAF2	APS_CTRL_D2_vs_D1	go_bp
741	prerank	GOBP_MUSCLE_TISSUE_DEVELOPMENT	0.300302	1.44348	0	0.176779	1	107/402	16.08%	ITGA8;SOX9;EFEMP2;CITED2;IGFBP5;TWIST1;GREB1L;CNTNAP1;IGF2;ABL1;FOXC2;STRA6;OBSL1;HEYL;IRX3;PDGFRB;TNNI1;FGFR1;SIX1;CACNA1G;TGFBR3;GLI1;PTCH1;SORBS2;EFNB2;PPP3CA;SMO;FGFR2;NR2F2;DSP;FZD7;LEMD2;PROX1;FLNB;GPC1;LRP2;TP73;ADAMTS9;FES;WNT3A;FGF3;SELENON;TNNT2;MYH14;DLL1;COL11A1;TNNC1;TNN;VRK3;PPARA;KDM6B;HMG20B;UQCC2;BMP5;NPR2;NPRL3;JPH2;MYH10;NAGLU;CACNA1S;FOXP1;CBY1;SPG11;GJA5;NEBL;SVIL;NOTCH1;SIX4;RCAN1;ACTN3;EPHB1;MYH11;TTN;CDC42;GATA5;TNNI3;NOG;PLEC;ZIC3;SOX11;NUPR1;OSR1;CENPF;TBX1;PAX5;LMNA;STAC3;BTG2;FOXC1;GJC1;HEY1;NOTCH2;RXRB;NEURL1;HDAC3;HOPX;SIK1;MAPK11;EGLN1;HCN4;GREM1;CASQ1;SIRT2;HSD17B1;LARGE1;BCL9;HLF	APS_CTRL_D2_vs_D1	go_bp
742	prerank	GOBP_GAP_JUNCTION_ASSEMBLY	0.543938	1.44317	0.0872211	0.176838	1	9/15	20.52%	IRX3;APLNR;GJD3;GJA5;GJC1;HOPX;ACE;ACE2;AGT	APS_CTRL_D2_vs_D1	go_bp
743	prerank	GOBP_HORMONE_TRANSPORT	0.309704	1.44258	0	0.177287	1	75/282	16.55%	PFKM;PAX8;RASL10B;SELENOM;PLA2G6;SREBF1;NIBAN2;SLC8B1;PPARD;FGFR1;EDN3;NLGN2;SIDT2;GABBR1;SYTL4;TCF7L2;GLUD1;TOR2A;PRKCA;ABAT;CAMK2G;CRHR1;PRKACA;TRPM4;ECRG4;UQCC2;INHBB;SMPD3;FOXA2;GIPR;STXBP3;JAK2;HMGA2;PPARG;GNAO1;TRPV4;GNAS;EXOC3L1;SLC16A2;FAM3A;LTBP4;MAFA;WNK4;LYN;DRD2;LRRC8A;SNAP23;ABCC8;FKBP1B;CPLX3;SNX4;FOXD1;SNAPIN;SOX11;GHRHR;CLTRN;SLC7A8;SIRT3;VAMP2;TCIRG1;RAB11FIP5;MPC2;MLXIPL;GDF9;PHPT1;NR1D1;SIRT4;BAD;CDK16;ADCY5;OXCT1;SRI;PDE8B;LRP5;PRKD1	APS_CTRL_D2_vs_D1	go_bp
744	prerank	GOBP_EPITHELIAL_CELL_MATURATION	-0.537007	-1.44183	0.0767677	0.30516	1	6/16	15.16%	HOXB13;TFCP2L1;TGFB1;NKX6-1;FOXA1;PGR	APS_CTRL_D2_vs_D1	go_bp
745	prerank	GOBP_SKELETAL_MUSCLE_CELL_DIFFERENTIATION	0.382363	1.44157	0.0196507	0.178193	1	26/68	20.28%	CITED2;HEYL;SIX1;LEMD2;GPC1;WNT3A;SELENON;HMG20B;UQCC2;NOTCH1;SIX4;EPHB1;SOX11;NUPR1;TBX1;PAX5;BTG2;SIRT2;LARGE1;BCL9;HLF;MYLK2;MEF2C;SAP30;VAX1;NR4A1	APS_CTRL_D2_vs_D1	go_bp
746	prerank	GOBP_GRANULOCYTE_CHEMOTAXIS	0.372788	1.44117	0.0279441	0.178393	1	20/82	14.24%	PIP5K1C;JAM3;EDN3;CMKLR1;SLIT2;PIK3CD;PTK2;IL17RC;MAPK3;MDK;CX3CL1;CKLF;RIPOR2;PERP;TRPV4;DPP4;GBF1;RAC2;TREM1;CSF1	APS_CTRL_D2_vs_D1	go_bp
747	prerank	GOBP_GLYCOSYLCERAMIDE_METABOLIC_PROCESS	0.52161	1.44112	0.0694444	0.17812	1	7/17	8.64%	ST6GALNAC6;GAL3ST1;B3GALT1;PRKCD;SCARB2;ST6GALNAC3;GALC	APS_CTRL_D2_vs_D1	go_bp
748	prerank	GOBP_HOST_MEDIATED_ACTIVATION_OF_VIRAL_TRANSCRIPTION	-0.521692	-1.44099	0.0779468	0.305326	1	7/18	18.71%	RRP1B;CDK9;HPN;TAF11;CTDP1;SNW1;TFAP4	APS_CTRL_D2_vs_D1	go_bp
749	prerank	GOBP_REGULATION_OF_WNT_SIGNALING_PATHWAY	0.306878	1.44087	0	0.178068	1	70/335	10.29%	DAAM2;SOX9;FRZB;TPBGL;TCF7L1;NFATC4;ABL1;DACT3;SNAI2;LRP1;SFRP1;CXXC4;SHISA6;ADGRA2;GLI1;DIXDC1;WNT11;TMEM88;CTNNBIP1;FOXL1;DAB2IP;HDAC1;NFATC1;RECK;FGFR2;PBXIP1;TCF7L2;LZTS2;LMBR1L;SFRP5;TMEM88B;FZD7;COL1A1;SHISA2;TMEM132A;WNT3A;AMFR;APC2;SALL1;FRMD8;FOLR1;KLF15;PTK7;TRPM4;GLI3;FZD9;DACT1;MEST;DKKL1;WIF1;CCN4;MDK;PLPP3;AMER2;CBY1;HMGA2;CITED1;APCDD1L;CRBN;NOTCH1;DKK2;SCEL;TSC2;PLEKHA4;IGFBP6;ZEB2;MAD2L2;NRBP2;NOG;INVS	APS_CTRL_D2_vs_D1	go_bp
750	prerank	GOBP_MYOTUBE_CELL_DEVELOPMENT	0.423486	1.44063	0.047817	0.17802	1	12/37	12.78%	CNTNAP1;PPP3CA;SMO;SELENON;DCAF8;CACNA1S;SPG11;SMYD3;RCAN1;ACTN3;PLEC;STAC3	APS_CTRL_D2_vs_D1	go_bp
751	prerank	GOBP_PROTEASOMAL_UBIQUITIN_INDEPENDENT_PROTEIN_CATABOLIC_PROCESS	-0.506959	-1.44032	0.0728346	0.305032	1	16/19	43.16%	PSME4;PSMB2;PSMA3;PSMA6;PSMA5;PSMB10;MIDN;PSMA2;PSMB3;PSMA1;NFE2L2;PSMB7;PSMA4;PSMB4;PSMB1;PSMB5	APS_CTRL_D2_vs_D1	go_bp
752	prerank	GOBP_EPITHELIAL_TUBE_BRANCHING_INVOLVED_IN_LUNG_MORPHOGENESIS	0.460223	1.43968	0.066	0.178831	1	16/29	19.86%	SOX9;FGFR2;HHIP;DLG5;LAMA1;CTSZ;WNT2B;RDH10;HMGA2;SPRY1;CELSR1;CTSH;DAG1;WNT2;SPRY2;YAP1	APS_CTRL_D2_vs_D1	go_bp
753	prerank	GOBP_SYNAPSE_MATURATION	0.428104	1.43947	0.055102	0.17878	1	14/40	18.10%	CNTNAP1;NFATC4;SHANK1;CLSTN1;DAB2IP;PALM;ADGRB3;DLGAP4;PTEN;SEZ6L2;IGSF21;NEURL1;SEMA7A;LNX1	APS_CTRL_D2_vs_D1	go_bp
754	prerank	GOBP_POSITIVE_REGULATION_OF_CELLULAR_COMPONENT_BIOGENESIS	0.295041	1.43909	0	0.178948	1	116/477	16.92%	NLGN3;SOX9;HDAC6;CDC42EP4;COL16A1;BIN1;RALB;FCHSD2;ABL1;ABCA1;PAN2;AGRN;SFRP1;EMILIN1;IRX3;DOCK11;ADGRB2;IQSEC2;LRRC4B;CLSTN1;TLR4;NLGN2;SLITRK1;SEPTIN9;DAB2IP;MAVS;LRRC15;EPHB3;CDKN1B;HAS3;ARHGEF10L;SDC4;CLSTN2;PRKCA;MSN;NTRK3;AMOT;ERCC1;PALM;FES;GIT1;FCHSD1;IFT88;DLG5;PPP2R5B;KCTD17;ADGRB1;RASIP1;SLX4;LMOD1;ADGRB3;ULK1;ANLN;SMPD3;NUMA1;CX3CL1;RTN4RL2;ARL2;APOA1;STXBP1;PFN2;RIPOR2;TENM1;BBC3;USP33;ATM;CRBN;KIRREL1;ITGB1BP1;ZMYND8;EEF2K;TWF2;EPHB1;ISG15;SYNPO;CDC42EP5;SPIDR;CDC42;WNT4;SNX4;ARHGAP35;PLCE1;MARK4;ARMCX5-GPRASP2;CD47;PSRC1;ACVRL1;WIPI1;PTPRD;PDE4DIP;LMOD2;FLRT1;CHMP2A;HRK;CDC42EP1;SNX7;RHOQ;RAC2;CEP295;WASF2;SRPX2;STMP1;ACTR2;NEURL1;HOPX;CDC42EP2;NPHP4;TESK1;ELAPOR1;FMR1;BID;FRMD7;PRKD1;PIP4K2B;ANKRD53;DZIP1	APS_CTRL_D2_vs_D1	go_bp
755	prerank	GOBP_TRNA_WOBBLE_URIDINE_MODIFICATION	-0.513762	-1.43862	0.0763052	0.306915	1	6/19	10.77%	GTPBP3;TRMT9B;ALKBH8;TRMU;KTI12;MOCS3	APS_CTRL_D2_vs_D1	go_bp
756	prerank	GOBP_MECHANORECEPTOR_DIFFERENTIATION	0.382883	1.43862	0.0331263	0.179151	1	19/69	9.88%	MYCN;FZD2;MYO7A;FGFR1;GSDME;JAG1;SDC4;NTRK3;WHRN;CECR2;IFT88;DLL1;ELMOD3;TRIOBP;NAGLU;NOTCH1;USH1G;IFT27;PAFAH1B1	APS_CTRL_D2_vs_D1	go_bp
757	prerank	GOBP_ADULT_BEHAVIOR	0.338746	1.43858	0.0158014	0.178888	1	37/148	12.94%	NLGN3;SHANK1;SNCG;BBS2;ATP1A2;PPP1R1B;CNP;NLGN2;SLITRK1;NRXN3;EFNB3;NRXN2;TUBA1A;CRHR1;CHRNB4;CEND1;ATP6V1B1;NCSTN;DRD4;ZFHX2;PPARA;FOXA2;NAGLU;MAPRE3;CHRNA3;GRIN2D;SHANK2;DRD2;SPTBN4;PAFAH1B1;NTAN1;PTEN;SEZ6L2;SHANK3;PAX5;NPY;HIPK2	APS_CTRL_D2_vs_D1	go_bp
758	prerank	GOBP_RETINA_HOMEOSTASIS	0.40035	1.43776	0.0258065	0.179557	1	19/53	17.38%	BBS2;CRB2;VSTM4;WHRN;TULP1;SLC2A1;RP1L1;DRAM2;USH1G;CIB2;NXNL2;BBS12;SPATA7;RDH12;NPHP3;NPHP4;NDP;BBS10;MAK	APS_CTRL_D2_vs_D1	go_bp
759	prerank	GOBP_NEUTROPHIL_CHEMOTAXIS	0.393282	1.4373	0.0358566	0.179837	1	14/60	13.88%	PIP5K1C;JAM3;EDN3;SLIT2;PIK3CD;MDK;CX3CL1;CKLF;RIPOR2;PERP;DPP4;GBF1;RAC2;TREM1	APS_CTRL_D2_vs_D1	go_bp
760	prerank	GOBP_CARDIAC_EPITHELIAL_TO_MESENCHYMAL_TRANSITION	0.429682	1.43724	0.0342052	0.179614	1	14/37	14.39%	TWIST1;SNAI2;HEYL;PDCD4;TGFBR3;JAG1;TMEM100;TGFBR2;NOTCH1;NOG;SPRY1;ACVRL1;HEY1;EMP2	APS_CTRL_D2_vs_D1	go_bp
761	prerank	GOBP_ESTABLISHMENT_OF_PROTEIN_LOCALIZATION_TO_MITOCHONDRIAL_MEMBRANE	-0.451262	-1.43712	0.0429688	0.308579	1	21/34	28.42%	TOMM70;MAIP1;TOMM40;MTX3;TOMM22;TIMM10B;TIMM8A;TMEM126A;TIMM22;MTX2;AGK;BCS1L;TOMM7;TOMM20;TIMM13;MOAP1;TOMM6;TIMM8B;TOMM5;SAMM50;OXA1L	APS_CTRL_D2_vs_D1	go_bp
762	prerank	GOBP_CHEMOKINE_C_X_C_MOTIF_LIGAND_2_PRODUCTION	0.538495	1.43712	0.0775862	0.179441	1	5/15	6.98%	OAS1;TLR4;OAS3;MAP2K5;FOXP1	APS_CTRL_D2_vs_D1	go_bp
763	prerank	GOBP_POST_ANAL_TAIL_MORPHOGENESIS	0.502937	1.43697	0.0599174	0.179331	1	7/20	7.16%	DCHS1;WNT3A;HES7;RIPPLY2;NPR2;MED12;CHST11	APS_CTRL_D2_vs_D1	go_bp
764	prerank	GOBP_MYELIN_MAINTENANCE	0.519499	1.43575	0.0628931	0.180565	1	12/17	22.74%	MYRF;NDRG1;CXCR4;PTEN;PLEC;EPB41L3;SH3TC2;PRX;ABCD2;CLU;AKT2;AKT1	APS_CTRL_D2_vs_D1	go_bp
765	prerank	GOBP_REGULATION_OF_ACTIN_FILAMENT_ORGANIZATION	0.310733	1.43506	0.00434783	0.181111	1	74/248	19.84%	DAAM2;GSN;CDC42EP4;CYRIA;ARPIN;BIN1;FCHSD2;ABL1;SHANK1;SFRP1;COTL1;SLIT2;ARHGEF10L;SDC4;AMOT;CGNL1;FCHSD1;ARHGAP6;CORO1A;PRKCD;LMOD1;TRIOBP;CX3CL1;APOA1;RAB40B;PFN2;WASHC3;TENM1;MAGEL2;ARHGAP28;SVIL;KIRREL1;ITGB1BP1;VILL;TWF2;ADD3;SPTBN4;SYNPO;CDC42EP5;CDC42;WNT4;ARHGAP35;CD47;SHANK3;LMOD2;SPTBN5;HAX1;CDC42EP1;WASF2;PAK3;KANK2;CDC42EP2;CORO2B;TESK1;WAS;TMSB4X;CAPG;SSH2;FRMD7;PLEKHG2;TTC8;CORO1B;PIK3R2;PPM1F;S1PR1;DSTN;S100A10;NAA80;SPTB;ELN;WASF3;RHOA;CDC42EP3;ABI2	APS_CTRL_D2_vs_D1	go_bp
766	prerank	GOBP_MESODERMAL_CELL_FATE_COMMITMENT	-0.534542	-1.43477	0.0591603	0.311762	1	5/16	3.40%	NODAL;DKK1;SIX2;SFRP2;KLF4	APS_CTRL_D2_vs_D1	go_bp
767	prerank	GOBP_MUSCLE_CONTRACTION	0.301964	1.43476	0	0.181212	1	99/374	17.11%	SCN4B;GSN;CACNB3;MAP2K6;ARPIN;BIN1;ADRA2B;TNNT1;SCN4A;ANXA6;BBS2;ATP1A2;DES;TNNI1;EDN3;CACNA1G;KCNH2;HRC;SPHK1;SSPN;IRAG1;ATP2B4;KCNE3;JPH4;DSP;CACNB1;CALM3;ADA;APBB1;ABAT;TRPV1;CHRNB4;CAMK2D;ARHGEF11;PRKACA;SELENON;SCN2B;TNNT2;MYH14;SMTN;TNNC1;TRPM4;SNTA1;LMOD1;NOS1AP;TPM2;SCN1B;JPH2;P2RX4;CACNA1S;KCNJ12;GJA5;GNAO1;CHRNA3;TRPV4;GNAS;STAC2;RCSD1;ACTA2;KCNJ5;SLC8A3;ACTN3;DRD2;MYH11;TTN;FKBP1B;TNNI3;UTRN;KCNIP1;MYL9;SGCA;GAA;KCNA1;LMOD2;DDIT3;RPL7A;ARG2;STAC3;KCNN2;ATP2A1;CACNA2D2;GJC1;MYH13;CA3;KCNIP2;RPL37A;HCN4;CASQ1;LARGE1;SRI;GAMT;CRYAB;MYLK2;PRKD1;DMPK;RPLP1;STAC;TPM4;FKBP1A	APS_CTRL_D2_vs_D1	go_bp
768	prerank	GOBP_SOMITOGENESIS	0.385944	1.43473	0.0448718	0.180931	1	19/64	9.83%	FOXC2;DLL3;SFRP1;LFNG;MEOX1;CRB2;FOXB1;MESP2;WNT3A;HES7;RIPPLY2;DLL1;RIPPLY1;PCDH8;MED12;ATM;NOTCH1;PLXNA2;ZEB2	APS_CTRL_D2_vs_D1	go_bp
769	prerank	GOBP_REGULATION_OF_CELL_SHAPE	0.338494	1.43428	0.013245	0.181179	1	38/129	15.26%	SH3KBP1;FYN;CDC42EP4;RHOJ;RHOU;PLXND1;FMNL3;MSN;PTK2;PALM;FES;CFDP1;CORO1A;MYH14;FGD1;RHOBTB2;STRIP2;DNMBP;PALM2AKAP2;MYH10;YPEL4;SYNE3;TAOK2;PLXNB2;FGD3;CDC42EP5;PARVG;ARHGAP35;PARVB;EPB41L3;SHROOM3;CDC42EP1;RHOQ;RAC2;TBCCD1;FN1;HEXB;CDC42EP2	APS_CTRL_D2_vs_D1	go_bp
770	prerank	GOBP_ENDOCRINE_SYSTEM_DEVELOPMENT	0.346074	1.43368	0.0106157	0.18166	1	33/118	12.94%	SOX9;CITED2;POU3F2;PAX8;STRA6;SIX1;THRA;GLI1;CDKN1C;WNT11;SIDT2;SMO;PBX1;CRHR1;SALL1;DLL1;BMP5;INHBB;MAPK3;FOXA2;MDK;APOA1;GIPR;HMGA2;DRD2;NR3C1;WNT4;NOG;GHRHR;TBX1;SRD5A1;SOX3;HIPK2	APS_CTRL_D2_vs_D1	go_bp
771	prerank	GOBP_REGULATION_OF_ANIMAL_ORGAN_MORPHOGENESIS	0.371734	1.43341	0.0235546	0.181637	1	24/76	11.71%	SOX9;NGFR;CITED2;PAX8;SNAI2;SFRP1;FGFR1;STOX1;SIX1;SMO;CD34;WNT3A;TNFRSF11B;MAGED1;AJAP1;PDGFA;WNT2B;FGF1;SIX4;WNT4;GATA5;NOG;SPRY1;TBX1	APS_CTRL_D2_vs_D1	go_bp
772	prerank	GOBP_STRIATED_MUSCLE_CELL_PROLIFERATION	0.377834	1.43291	0.0354906	0.181927	1	18/69	10.28%	ABL1;FOXC2;PPARD;FGFR1;SIX1;TGFBR3;GLI1;FGFR2;TP73;FES;SELENON;DSN1;JAK2;SIX5;NDC80;NOTCH1;EPHB1;NOG	APS_CTRL_D2_vs_D1	go_bp
773	prerank	GOBP_NUCLEOBASE_CONTAINING_COMPOUND_TRANSPORT	-0.3224	-1.43282	0.00549451	0.314275	1	88/220	26.34%	SLC25A32;NPAP1;SLC19A1;NSUN2;NUP35;SLC35A3;ABCD1;SEH1L;PHAX;POM121;SLC33A1;NDC1;LRPPRC;NUP42;SLC25A4;PNPT1;NUP160;LRRC8D;EIF4A3;NUP58;NOL6;HNRNPA1L2;POM121C;ALKBH5;NUP155;NCBP1;SLC25A19;SMG5;DHX9;LRRC8B;SLC35A2;XPO5;SRSF1;RBM8A;AHCTF1;BICD2;THOC5;SLC25A26;NUP88;SLC25A52;RANBP2;SLC25A17;SSB;DDX19A;LRRC8C;KPNB1;THOC1;UPF1;RAN;NUP153;NXF1;DDX25;SLC17A9;NUP98;SUPT6H;NUP85;SLC25A5;SLC35A4;NXT2;SHOC2;SLC35B3;MAGOH;GLE1;TOMM20;NUP210;ZC3H3;PARP11;HHEX;NUP50;DDX39A;SLC25A33;SMG6;ABCC1;PCID2;SNUPN;RTRAF;CPSF6;AGFG1;ENY2;MRPL18;UPF2;HSF1;NCBP2;ATXN2;UPF3A;THOC3;NCBP3;FYTTD1	APS_CTRL_D2_vs_D1	go_bp
774	prerank	GOBP_SEROTONIN_TRANSPORT	-0.532378	-1.43269	0.082996	0.312901	1	6/16	11.24%	SLC22A3;SLC22A2;NOS1;SYK;HTR1B;SLC6A4	APS_CTRL_D2_vs_D1	go_bp
775	prerank	GOBP_REGULATION_OF_HEART_CONTRACTION	0.32454	1.43238	0.0044843	0.182241	1	43/198	10.25%	SCN4B;S100A1;BIN1;IRX5;IRX3;ATP1A2;SREBF1;DES;EDN3;CACNA1G;KCNH2;THRA;HRC;ATP2B4;KCNE3;JPH4;DSP;SLC4A3;CALM3;ADA;NOS3;CAMK2D;PRKACA;SCN2B;TNNT2;TRPM4;ADM2;SNTA1;NOS1AP;SCN1B;JPH2;P2RX4;GJD3;KCNJ12;GJA5;GNAO1;KCNJ5;SLC8A3;DRD2;SPTBN4;FKBP1B;EPAS1;TNNI3	APS_CTRL_D2_vs_D1	go_bp
776	prerank	GOBP_REGULATION_OF_DEFENSE_RESPONSE_TO_VIRUS_BY_HOST	-0.426086	-1.43207	0.0320755	0.312594	1	11/41	18.40%	APOBEC3G;RIGI;TOMM70;APOBEC3F;IFNLR1;MMP12;DHX9;PQBP1;PYCARD;MICB;ERCC6	APS_CTRL_D2_vs_D1	go_bp
777	prerank	GOBP_RESPONSE_TO_VIRUS	-0.304204	-1.43157	0.00174825	0.312018	1	98/363	20.53%	POU2AF1;VAMP8;IFITM1;USP18;PLSCR1;ABCC9;APOBEC3G;DDX21;PIM2;ODC1;ZC3HAV1;RIGI;CCDC92;RRP1B;TOMM70;APOBEC3D;CD2AP;APOBEC3F;IFIT3;IFNLR1;ARF1;DHX16;AKAP1;POLR3D;POLR3F;POLR3G;POLR3E;C1QBP;MID2;CHUK;TGFB1;UBE2N;PMAIP1;BECN1;MMP12;NDUFAF4;USP7;DDX56;TRIM27;DCLK1;OPRK1;GPR108;GTF2F1;USP44;ZMYND11;GATA3;APOBEC3C;NCBP1;POLR3A;DHX36;AUP1;PHB2;CRCP;DDX3X;SAMHD1;DHX15;ZNFX1;ZMPSTE24;DDX41;TRIM35;SMPD1;ITCH;TLR7;DHX9;CNOT7;OTUD4;MYD88;POLR3B;UAP1;NFKB1;BNIP3;SLFN11;PQBP1;EXOSC4;TLR2;IKBKB;PYCARD;EIF5A;URI1;TRIM65;SERINC3;ATG5;AICDA;MICB;DDX1;ERCC6;CCT5;ATAD3A;SKP2;XCL1;HES1;DNAJC3;APOB;POLR3C;TTC4;POLR3K;HYAL3;TRIM28	APS_CTRL_D2_vs_D1	go_bp
778	prerank	GOBP_CELL_COMMUNICATION_INVOLVED_IN_CARDIAC_CONDUCTION	0.396028	1.4307	0.0300429	0.184052	1	14/55	8.98%	SCN4B;IRX3;ATP1A2;CACNA1G;HRC;DSP;CALM3;CAMK2D;PRKACA;TRPM4;SCN1B;GJD3;GJA5;KCNJ5	APS_CTRL_D2_vs_D1	go_bp
779	prerank	GOBP_REGULATION_OF_SMAD_PROTEIN_SIGNAL_TRANSDUCTION	-0.391736	-1.43057	0.0323887	0.312565	1	11/63	5.70%	NODAL;SMAD7;PMEPA1;DKK1;LDLRAD4;BMP2;BMPR2;VEPH1;TGFB1;SMAD6;ACVR1	APS_CTRL_D2_vs_D1	go_bp
780	prerank	GOBP_METENCEPHALON_DEVELOPMENT	0.351854	1.43037	0.0168421	0.184181	1	29/112	15.44%	ABL1;PTPRS;GBX2;GLI1;TTLL1;SMO;PROX1;WHRN;ABAT;TUBA1A;FAIM2;DLL1;GDF10;CEND1;NCSTN;AARS1;MYH10;MDK;NAGLU;LDB1;KNDC1;SEZ6L2;GNPAT;ATRN;NCOR2;FOXC1;COQ8B;MYO16;SEMA4C	APS_CTRL_D2_vs_D1	go_bp
781	prerank	GOBP_RESPONSE_TO_ARSENIC_CONTAINING_SUBSTANCE	-0.460007	-1.43019	0.0621242	0.311743	1	8/29	13.32%	PPIF;GSTO1;NEFL;RNF4;DAXX;DHX36;DDX3X;ZFAND1	APS_CTRL_D2_vs_D1	go_bp
782	prerank	GOBP_CHEMICAL_SYNAPTIC_TRANSMISSION_POSTSYNAPTIC	0.351714	1.43016	0.0154867	0.184104	1	28/110	13.20%	NLGN3;MAPK8IP2;SHANK1;SLC29A1;HTR3A;S1PR2;NLGN2;PPP3CA;SLC17A7;ABAT;TRPV1;CHRNB4;DLG4;STX1B;DRD4;P2RX4;CHRNA3;GRIN2D;MPP2;NOTCH1;ZMYND8;SLC8A3;DRD2;PTEN;SHANK3;GRIK2;SLC8A2;CHRNA9	APS_CTRL_D2_vs_D1	go_bp
783	prerank	GOBP_CELLULAR_RESPONSE_TO_NUTRIENT	0.420915	1.42975	0.0554415	0.18433	1	7/42	4.43%	PDK2;MN1;SNAI2;SFRP1;COL1A1;FES;FOLR1	APS_CTRL_D2_vs_D1	go_bp
784	prerank	GOBP_STRIATED_MUSCLE_CELL_DIFFERENTIATION	0.303427	1.4292	0	0.184719	1	78/318	15.91%	ADAMTS15;ADAM12;IGFBP5;EHD2;GREB1L;CNTNAP1;IGF2;TNNT1;OBSL1;PLPP7;IRX3;PDGFRB;TANC1;MYBPC2;SORBS2;HDAC1;EFNB2;PPP3CA;SMO;FZD7;FLNC;BHLHE41;DYRK1B;PROX1;WNT3A;SELENON;TNNT2;CAPN2;DLL1;PLD3;TMEM119;ADGRB1;MAMSTR;LMOD1;ADGRB3;DCAF8;PPARA;KDM6B;MYH10;NAGLU;CACNA1S;FOXP1;RIPOR2;CBY1;MMP14;SPG11;CASP7;SMYD3;MYMX;NEBL;DOCK1;NOTCH1;SIX4;RCAN1;ACTN3;MYH11;TTN;PLEC;HDAC5;MYL9;TBX1;LMOD2;RPL7A;LMNA;CD81;STAC3;NEO1;KRT8;RPL37A;RXRB;HDAC3;HOPX;SIK1;GREM1;CASQ1;DOCK2;LARGE1;BCL9	APS_CTRL_D2_vs_D1	go_bp
785	prerank	GOBP_CELLULAR_RESPONSE_TO_TYPE_II_INTERFERON	0.36012	1.42913	0.0288066	0.184492	1	24/88	16.62%	GSN;CDC42EP4;ASS1;ADAMTS13;TLR4;FLNB;CAMK2A;DAPK1;RAB7B;SIRPA;SLC26A6;STXBP1;STXBP3;VPS26B;JAK2;PPARG;CDC42;CD47;AIF1;TYK2;ACTR2;CDC42EP2;WAS;VAMP4	APS_CTRL_D2_vs_D1	go_bp
786	prerank	GOBP_FATTY_ACID_CATABOLIC_PROCESS	0.355084	1.4291	0.00849257	0.184206	1	41/96	22.74%	TWIST1;CROT;PPARD;HADHA;CRAT;LPIN1;SESN2;AMACR;PPARA;NUDT7;ACAD10;ETFBKMT;ECH1;DECR1;ACOX2;PLA2G15;ECI2;ABCD4;LPIN3;PEX2;ACOT8;AIG1;ABCB11;HADHB;PEX7;ACADVL;ACACB;ETFA;ALDH1L2;ACAA2;HADH;PHYH;ABCD2;BDH2;AKT2;PCCA;ECI1;ETFB;ABHD3;CES1;AKT1	APS_CTRL_D2_vs_D1	go_bp
787	prerank	GOBP_LENS_MORPHOGENESIS_IN_CAMERA_TYPE_EYE	0.467536	1.42892	0.0611814	0.184087	1	7/25	12.94%	CITED2;MEIS1;LCTL;PROX1;SOX11;NECTIN1;HIPK2	APS_CTRL_D2_vs_D1	go_bp
788	prerank	GOBP_REGULATION_OF_NEURON_APOPTOTIC_PROCESS	0.313035	1.42877	0.00451467	0.183975	1	55/228	13.19%	FYN;PCDHGC4;NDNF;VSTM2L;NFATC4;HSPG2;ABL1;PCDHGC3;PCDHGC5;NTF3;CRLF1;PLXND1;MMP2;SNCB;SIX1;TYRO3;FOXB1;MAP3K12;FAIM2;MAP3K11;RETREG1;CORO1A;CNTFR;SYNGAP1;AARS1;CASP9;NES;FZD9;TRIM2;MDK;CX3CL1;STXBP1;JAK2;CASP7;CITED1;KDM2B;BCL2L1;BBC3;ATM;SIX4;NR3C1;NRBP2;ARMCX5-GPRASP2;UNC5B;MSH2;SLC25A27;NUPR1;LGMN;UBB;DDIT3;GRIK2;AXL;HIPK2;HRK;BTG2	APS_CTRL_D2_vs_D1	go_bp
789	prerank	GOBP_CELLULAR_RESPONSE_TO_VITAMIN	0.466927	1.42771	0.0684105	0.184941	1	6/25	4.43%	MN1;SNAI2;SFRP1;COL1A1;FES;FOLR1	APS_CTRL_D2_vs_D1	go_bp
790	prerank	GOBP_NEGATIVE_REGULATION_OF_MIRNA_METABOLIC_PROCESS	0.449107	1.42732	0.0583501	0.185073	1	6/28	7.72%	SOX9;TWIST1;NFATC4;PPARD;PPARA;PPARG	APS_CTRL_D2_vs_D1	go_bp
791	prerank	GOBP_REGULATION_OF_BLOOD_CIRCULATION	0.314654	1.42727	0	0.184811	1	51/242	10.25%	SCN4B;S100A1;BIN1;ADRA2B;ABL1;IRX5;IRX3;ATP1A2;SREBF1;MMP2;DES;EDN3;CACNA1G;KCNH2;THRA;HRC;ATP2B4;KCNE3;JPH4;DSP;SLC4A3;ECE1;CALM3;ADA;NOS3;CAMK2D;PRKACA;SCN2B;TNNT2;SMTNL1;TRPM4;ADM2;SNTA1;NOS1AP;SCN1B;JPH2;P2RX4;GJD3;KCNJ12;GJA5;GNAO1;TBXAS1;KCNJ5;SLC8A3;ADD3;DRD2;SPTBN4;FKBP1B;EPAS1;ITGA4;TNNI3	APS_CTRL_D2_vs_D1	go_bp
792	prerank	GOBP_NEGATIVE_REGULATION_OF_INTERFERON_BETA_PRODUCTION	0.527997	1.42725	0.0734694	0.184539	1	5/15	8.25%	PTPRS;NLRX1;SIRPA;ATG9A;NMI	APS_CTRL_D2_vs_D1	go_bp
793	prerank	GOBP_NEGATIVE_REGULATION_OF_HYDROLASE_ACTIVITY	0.445343	1.42722	0.0578512	0.184253	1	8/32	6.68%	ECM1;CRB2;DAB2IP;CAMK2A;GPSM1;RASA4;TIMP1;ARL2	APS_CTRL_D2_vs_D1	go_bp
794	prerank	GOBP_CELLULAR_RESPONSE_TO_FATTY_ACID	0.446346	1.42705	0.0625	0.184114	1	5/31	5.04%	SREBF1;ASS1;CD4;ID3;PRKCD	APS_CTRL_D2_vs_D1	go_bp
795	prerank	GOBP_GLOMERULAR_MESANGIUM_DEVELOPMENT	0.529158	1.42616	0.0886598	0.184975	1	6/16	8.59%	FOXC2;PDGFRB;CD34;PDGFA;NOTCH1;ACTA2	APS_CTRL_D2_vs_D1	go_bp
796	prerank	GOBP_STRESS_GRANULE_ASSEMBLY	-0.438968	-1.426	0.0668016	0.318931	1	16/35	25.61%	BECN1;YTHDF1;ANG;YTHDF3;DDX3X;YTHDF2;BICD1;EIF2S1;OGFOD1;CAPRIN1;USP10;ATG5;PRRC2C;G3BP1;PUM2;ATXN2	APS_CTRL_D2_vs_D1	go_bp
797	prerank	GOBP_PROTEIN_LOCALIZATION_TO_MEMBRANE	0.292711	1.42508	0.00229358	0.186119	1	93/437	13.38%	PKDCC;EHD2;GSN;FYN;CACNB3;TNFRSF1A;CLIP3;MRAP2;AGRN;ANO1;LRP1;BBS2;DCHS1;SHISA6;IQSEC2;CACNG7;PTCH1;TMEM88;CLSTN1;NLGN2;ARL3;ATP2B4;ERBB2;RILPL2;LRRC15;SLC5A3;PPP1R9B;GPC1;REEP2;NRXN2;TSPAN14;RAB31;PALM;CAMK2G;GIT1;WNT3A;CAMK2A;RILPL1;CAMK2D;FRMD8;DLG4;ARL6IP5;LAMA1;SYNGAP1;SESN2;VTI1B;FZD9;MEST;SCARB2;LGI1;LAMA5;STXBP1;ZDHHC8;YPEL4;VPS26B;PRPH2;ALDH7A1;MMP14;FLOT1;GPC2;PRAM1;BCL2L1;STAC2;TTC7A;MYO5A;ZDHHC4;ITGB1BP1;ZMYND8;WNK4;FRRS1L;SPTBN4;ITGA4;GGA1;SHANK3;KIF2C;PACS1;COLQ;AGER;CSK;CNPY4;EPB41L3;GRIK2;TESC;VAMP2;NECAB2;CD81;OPTN;STAC3;NMT2;CACNA2D2;LYPLAL1;RHOQ;NEGR1	APS_CTRL_D2_vs_D1	go_bp
798	prerank	GOBP_CELL_FATE_COMMITMENT	-0.31908	-1.42487	0.00536673	0.319716	1	63/251	15.59%	NODAL;FGF8;GSC;GATA6;NANOG;TBX22;FGF2;DKK1;FGF10;GAS1;GDF3;ISL1;GATA4;NRP1;GAP43;ERBB4;WNT3;POU5F1;RARA;TBXT;ETS2;SIX2;ESRP1;DBX1;WT1;SFRP2;KLF4;GATA2;BMP2;ID2;HOXA13;BMPR2;ACVR1;WNT5B;EOMES;KDR;PRDM11;SOX13;TBX10;IL6ST;GATA3;TBX3;MITF;HOXD10;CDC73;NKX2-5;RBPJ;IRF4;TBR1;OPA1;ONECUT2;PRDM14;SOX8;IFRD1;FOXA1;MNX1;CASP3;APC;STAT3;BMPR1A;ONECUT1;CDON;FEV	APS_CTRL_D2_vs_D1	go_bp
799	prerank	GOBP_PROTEIN_FOLDING	-0.324551	-1.42479	0.0111317	0.318304	1	75/208	23.27%	DNAJB2;BAG5;DNAJA2;PPIF;TBCA;HSPA4L;HSPD1;GRPEL1;CHORDC1;HYPK;CDC123;CWC27;CCT2;HSPA4;CCT6A;TRAP1;CDC37L1;DNAJC2;HSPA8;PPID;BAG1;DNAJC7;CCT8;PFDN4;DNAJC1;BAG2;DNAJA3;TCP1;AHSP;GRPEL2;TBCD;PDCD5;TTC1;SACS;HSPA13;CDC37;HSPA9;FKBP4;CCDC47;RP2;HSPE1;CHCHD4;ZPR1;QSOX2;NFYC;RANBP2;DNAJB6;HSPA14;CCT3;PDCL3;DNAJC19;DNAJC25;PBDC1;HSP90AB1;SELENOF;CCT5;TBCEL;GAK;DNAJC3;DNAJC10;PPIG;BAG3;HSPH1;DNAJB7;TTC4;TBCE;PPIL1;PFDN2;GFER;NUDC;RIC8A;HSPA1B;PFDN6;PPIL2;NAA10	APS_CTRL_D2_vs_D1	go_bp
800	prerank	GOBP_SEMINIFEROUS_TUBULE_DEVELOPMENT	0.491887	1.42467	0.0796117	0.186257	1	11/20	19.86%	ADGRG1;INHBB;DNAAF3;REC8;UBB;GMNC;WDR48;AR;ING2;BRIP1;TBC1D20	APS_CTRL_D2_vs_D1	go_bp
801	prerank	GOBP_REGULATION_OF_TRANSCRIPTION_OF_NUCLEOLAR_LARGE_RRNA_BY_RNA_POLYMERASE_I	-0.550186	-1.42435	0.0654397	0.317762	1	6/15	18.03%	NCL;PWP1;NOL11;IPPK;DEDD;SIRT7	APS_CTRL_D2_vs_D1	go_bp
802	prerank	GOBP_REGULATION_OF_G_PROTEIN_COUPLED_RECEPTOR_SIGNALING_PATHWAY	0.333334	1.42403	0.0021322	0.18678	1	35/144	13.79%	SLIT3;GRK5;MRAP2;PLD2;APLNR;ATP2B4;PPP3CA;SLIT2;SYP;PPP1R9B;ADA;PRKCA;PALM;GIT1;CAMK2A;GNG7;PDE6G;TULP3;RGS3;GPRASP1;GIPR;GNAI2;RIC8B;RGS20;USP20;SERPINE1;USP33;DRD2;RGS17;RGS14;PHF24;NECAB2;NMT2;RGS12;RGS10	APS_CTRL_D2_vs_D1	go_bp
803	prerank	GOBP_BONE_GROWTH	0.439211	1.42397	0.0604167	0.186555	1	17/33	19.22%	SOX9;ECM1;TLR4;FGFR2;THBS3;TGFBR2;LEPR;NPR2;RARG;SMPD3;DDR2;FGFR3;POR;FBLN5;EVC;GUSB;POC1A	APS_CTRL_D2_vs_D1	go_bp
804	prerank	GOBP_INTESTINAL_EPITHELIAL_CELL_DIFFERENTIATION	-0.50179	-1.42343	0.0722222	0.318172	1	6/20	10.56%	GATA6;GATA4;KLF5;IL6ST;SAV1;YIPF6	APS_CTRL_D2_vs_D1	go_bp
805	prerank	GOBP_POSITIVE_REGULATION_OF_NEUROBLAST_PROLIFERATION	0.473239	1.42305	0.0728745	0.187433	1	6/24	9.42%	SMO;SMARCD3;GLI3;CX3CL1;NOTCH1;DRD2	APS_CTRL_D2_vs_D1	go_bp
806	prerank	GOBP_REGULATION_OF_OSTEOCLAST_DIFFERENTIATION	0.388739	1.42297	0.0297619	0.187216	1	20/56	17.76%	SFRP1;PIAS3;TLR4;PPP3CA;FBN1;TNFRSF11B;CLDN18;GPR137B;MAFB;TMEM178A;GPR55;CEBPB;CSF1;ERFE;NOTCH2;EEIG1;TFE3;DLK1;RASSF2;FSTL3	APS_CTRL_D2_vs_D1	go_bp
807	prerank	GOBP_REGULATION_OF_B_CELL_RECEPTOR_SIGNALING_PATHWAY	0.520137	1.4225	0.0903614	0.187441	1	8/17	21.47%	PLCL2;FOXP1;LYN;CMTM3;CD72;CD81;LPXN;SLC39A10	APS_CTRL_D2_vs_D1	go_bp
808	prerank	GOBP_INTRACELLULAR_POTASSIUM_ION_HOMEOSTASIS	0.496186	1.42229	0.082	0.187374	1	7/20	11.07%	FXYD6;ATP1A2;PRKACA;FXYD7;FXYD5;KCTD7;ATP1A4	APS_CTRL_D2_vs_D1	go_bp
809	prerank	GOBP_RESPONSE_TO_GROWTH_HORMONE	0.434585	1.42228	0.0673469	0.187075	1	11/34	16.35%	IGFBP5;ASS1;PTK2;JAK2;MBD5;LYN;JAK3;SRD5A1;TYK2;F7;STAT6	APS_CTRL_D2_vs_D1	go_bp
810	prerank	GOBP_LYMPHOCYTE_COSTIMULATION	0.424981	1.42222	0.0581395	0.186818	1	11/35	12.70%	EFNB1;FYN;EFNB2;PIK3CD;EFNB3;LGALS1;TNFRSF13C;LYN;DPP4;CSK;CD81	APS_CTRL_D2_vs_D1	go_bp
811	prerank	GOBP_PROTEIN_LOCALIZATION_TO_CILIARY_TRANSITION_ZONE	0.492041	1.42213	0.0729614	0.18663	1	9/22	20.75%	TCTN1;TMEM107;CC2D2A;SPATA7;TMEM231;TMEM17;NPHP4;MKS1;AHI1	APS_CTRL_D2_vs_D1	go_bp
812	prerank	GOBP_REGULATION_OF_SODIUM_ION_TRANSMEMBRANE_TRANSPORT	0.434695	1.42203	0.0524017	0.186454	1	10/35	12.52%	FXYD6;ATP2B4;CAMK2D;SNTA1;SCN1B;FXYD7;FXYD5;UTRN;OSR1;TESC	APS_CTRL_D2_vs_D1	go_bp
813	prerank	GOBP_RESPONSE_TO_FLUID_SHEAR_STRESS	0.395478	1.422	0.026971	0.186189	1	16/58	10.48%	ADCY6;CITED2;ABL1;ABCA1;MMP2;ASS1;GYPC;PTK2;NOS3;PRKACA;CAPN2;MAP2K5;P2RX4;GNAS;ADCY9;PLEC	APS_CTRL_D2_vs_D1	go_bp
814	prerank	GOBP_SPINAL_CORD_DEVELOPMENT	0.357065	1.42184	0.0167364	0.186083	1	24/91	13.68%	DAAM2;CHRD;GDF11;PTPRS;TCTN1;FOXB1;PTCH1;SMO;PROX1;WNT3A;DLL1;GLI3;MED12;NOTCH1;SUFU;VIT;LOXL3;NOG;SOX11;DCC;SRD5A1;SLIT1;PHGDH;LMO4	APS_CTRL_D2_vs_D1	go_bp
815	prerank	GOBP_NEGATIVE_REGULATION_OF_NUCLEOTIDE_METABOLIC_PROCESS	0.461306	1.42167	0.0711297	0.186005	1	8/26	11.78%	DDIT4;RD3;GIT1;PRKACA;PPARA;ACTN3;NUPR1;CBFA2T3	APS_CTRL_D2_vs_D1	go_bp
816	prerank	GOBP_REGULATION_OF_PEPTIDASE_ACTIVITY	0.489396	1.42158	0.0715706	0.185802	1	9/19	24.88%	ECM1;CRB2;SVBP;TIMP1;VSIR;TIMP2;SPOCK3;RCN3;TANK	APS_CTRL_D2_vs_D1	go_bp
817	prerank	GOBP_REGULATION_OF_CAMP_PKA_SIGNAL_TRANSDUCTION	-0.428323	-1.42157	0.0493097	0.320333	1	6/41	6.59%	CALCR;PRKAR1B;PDE3B;PDE9A;MYOM1;PDE5A	APS_CTRL_D2_vs_D1	go_bp
818	prerank	GOBP_CONVERGENT_EXTENSION	0.531955	1.42145	0.0742972	0.185705	1	5/16	7.73%	FRZB;SFRP1;WNT11;PTK7;DVL2	APS_CTRL_D2_vs_D1	go_bp
819	prerank	GOBP_POLARIZED_EPITHELIAL_CELL_DIFFERENTIATION	0.482445	1.42133	0.0680851	0.185549	1	9/23	19.86%	MSN;DLG5;LAMA1;PTK7;AJAP1;CDC42;TTC8;RHOA;YAP1	APS_CTRL_D2_vs_D1	go_bp
820	prerank	GOBP_RELAXATION_OF_MUSCLE	0.433724	1.42078	0.0443975	0.186021	1	8/33	9.83%	GSN;ATP1A2;HRC;IRAG1;CAMK2D;P2RX4;ACTN3;ABCC8	APS_CTRL_D2_vs_D1	go_bp
821	prerank	GOBP_CARBOHYDRATE_HOMEOSTASIS	0.315313	1.42062	0.0087146	0.18595	1	59/225	16.68%	PDK2;NGFR;IGFBP5;PFKM;OAS1;SLC29A1;PLA2G6;SLC8B1;PPARD;TSC22D4;PTCH1;SIDT2;TCF7L2;ADGRF5;COL1A1;ICAM1;FBN1;PRKACA;KLF15;PRCP;TRPM4;SESN2;CCN4;LEPR;FOXA2;STXBP3;SESN3;PPARG;MBD5;TRPV4;GNAS;PCK2;PAX2;LRRC8A;BLVRA;ABCC8;FKBP1B;GHRHR;CLTRN;AGER;CYBA;APPL2;SLC12A6;RAB11FIP5;SLC2A4;MPC2;MLXIPL;PHPT1;DBH;NR1D1;LIN28A;BAD;CDK16;ADCY5;OXCT1;SRI;PDE8B;LRP5;PIK3R2	APS_CTRL_D2_vs_D1	go_bp
822	prerank	GOBP_AXONEMAL_DYNEIN_COMPLEX_ASSEMBLY	0.427293	1.42032	0.0611814	0.186005	1	16/36	22.88%	CLXN;ODAD3;TEKT2;DNAAF3;DNAH3;DNAI1;DRC1;DNAH1;DNAH5;SPAG1;CCDC63;DNAH7;DNAH2;ODAD1;TTC12;ODAD4	APS_CTRL_D2_vs_D1	go_bp
823	prerank	GOBP_REGULATION_OF_CALCIUM_ION_TRANSMEMBRANE_TRANSPORT	0.340273	1.41967	0.0107066	0.186485	1	38/122	18.66%	FYN;BIN1;ABL1;ATP1A2;HRC;APLNR;PPP3CA;JPH4;CACNB1;CALM3;CD4;TOR2A;CRHR1;CORO1A;CAMK2D;PRKACA;SELENON;NOS1AP;JPH2;CX3CL1;P2RX4;ADCYAP1R1;LYN;FKBP1B;CYBA;PML;CACNG6;CASQ1;FMR1;SRI;PRKD1;FKBP1A;METTL21C;ITGB3;BAX;RGS9;YWHAE;P2RX3	APS_CTRL_D2_vs_D1	go_bp
824	prerank	GOBP_FATTY_ACID_BETA_OXIDATION	0.371188	1.41911	0.0319829	0.18685	1	32/70	22.74%	TWIST1;CROT;PPARD;HADHA;CRAT;SESN2;AMACR;PPARA;ACAD10;ETFBKMT;ECH1;DECR1;ACOX2;ECI2;ABCD4;PEX2;ACOT8;ABCB11;HADHB;PEX7;ACADVL;ACACB;ETFA;ALDH1L2;ACAA2;HADH;ABCD2;BDH2;AKT2;ECI1;ETFB;AKT1	APS_CTRL_D2_vs_D1	go_bp
825	prerank	GOBP_CELLULAR_RESPONSE_TO_STEROL	0.497667	1.41848	0.0791075	0.187366	1	5/20	6.27%	ABCA1;PTCH1;SMO;GRAMD1C;INHBB	APS_CTRL_D2_vs_D1	go_bp
826	prerank	GOBP_SYNAPTIC_ASSEMBLY_AT_NEUROMUSCULAR_JUNCTION	0.529145	1.41832	0.0861723	0.18726	1	7/15	18.54%	AGRN;SIX1;SIX4;COLQ;LARGE1;DAG1;PDZD11	APS_CTRL_D2_vs_D1	go_bp
827	prerank	GOBP_REGULATION_OF_RUFFLE_ASSEMBLY	-0.456101	-1.41801	0.077381	0.326435	1	6/29	8.81%	WDPCP;ARHGAP24;CARMIL2;CAV1;TACSTD2;RCC2	APS_CTRL_D2_vs_D1	go_bp
828	prerank	GOBP_NON_PROTEINOGENIC_AMINO_ACID_METABOLIC_PROCESS	0.394046	1.41768	0.0364026	0.187748	1	17/54	13.59%	PLOD1;ASS1;ALDH4A1;ATP2B4;SARDH;ABAT;BPHL;KYAT1;AASDH;SLC1A3;CTH;ALDH5A1;PLOD3;KMO;MMUT;PHGDH;AZIN2	APS_CTRL_D2_vs_D1	go_bp
829	prerank	GOBP_PHOSPHATIDYLGLYCEROL_METABOLIC_PROCESS	0.450581	1.41753	0.0564202	0.18761	1	12/29	20.68%	LPCAT1;PLA2G6;LPCAT4;HADHA;TAFAZZIN;CDS2;PLA2G15;LPGAT1;TAMM41;PLB1;PNPLA8;PLA2G4B	APS_CTRL_D2_vs_D1	go_bp
830	prerank	GOBP_N_ACETYLGLUCOSAMINE_METABOLIC_PROCESS	0.497227	1.41749	0.0696203	0.187343	1	10/18	28.64%	MGAT3;CHST1;CHST6;HEXB;LARGE1;GNE;CHST2;CHST7;EXTL2;CHST5	APS_CTRL_D2_vs_D1	go_bp
831	prerank	GOBP_LEUKOCYTE_CHEMOTAXIS	0.326287	1.41719	0.00616016	0.187413	1	40/171	14.24%	GPSM3;PIP5K1C;PLA2G7;JAM3;MMP2;SLC8B1;EDN3;CMKLR1;SLIT2;CD4;C5;PIK3CD;PTK2;CORO1A;IL17RC;TRPM4;PGF;CXCR4;MAPK3;MDK;CX3CL1;RIN3;CKLF;TAFA4;RIPOR2;SERPINE1;PERP;TRPV4;LYN;PLEC;ZNF580;NINJ1;LGMN;AIF1;DPP4;GBF1;RAC2;TREM1;MMP28;CSF1	APS_CTRL_D2_vs_D1	go_bp
832	prerank	GOBP_NEGATIVE_REGULATION_OF_CGAS_STING_SIGNALING_PATHWAY	0.535969	1.41691	0.0729614	0.18749	1	10/15	29.91%	LYPLAL1;SPSB3;ZDHHC18;PCBP2;AARS2;AKT1;BANF1;SMPDL3A;IRGM;TREX1	APS_CTRL_D2_vs_D1	go_bp
833	prerank	GOBP_RESPONSE_TO_L_GLUTAMATE	0.521725	1.41654	0.0870488	0.187672	1	4/16	8.02%	FYN;HPCA;TUBA1A;GRIN2D	APS_CTRL_D2_vs_D1	go_bp
834	prerank	GOBP_REGULATION_OF_MICROTUBULE_POLYMERIZATION_OR_DEPOLYMERIZATION	0.349506	1.41629	0.0100806	0.187696	1	23/98	10.73%	HDAC6;MAP1A;ABL1;CLIP3;BMERB1;INPP5J;STMN2;CDKN1B;FES;GIT1;ARHGEF2;APC2;MAP2;NUMA1;ARL2;HAUS5;EML2;MAPRE3;TRPV4;HAUS4;TUBB4A;HAUS1;PSRC1	APS_CTRL_D2_vs_D1	go_bp
835	prerank	GOBP_ZYMOGEN_ACTIVATION	0.398863	1.41584	0.0393701	0.187949	1	17/45	18.95%	MELTF;C1RL;F10;CTSZ;MMP14;ANXA2;SERPINE1;PLAUR;F12;F8;VSIR;CTSH;PLGRKT;OMA1;F7;S100A10;CUZD1	APS_CTRL_D2_vs_D1	go_bp
836	prerank	GOBP_CRANIAL_SKELETAL_SYSTEM_DEVELOPMENT	0.367537	1.41578	0.032538	0.187737	1	23/70	11.86%	TWIST1;FOXC2;IRX5;SIX1;MEGF8;FGFR2;IFT140;LRP2;TBX15;TGFBR2;GLI3;TULP3;RDH10;MED12;CHST11;MMP14;TMEM107;NDST1;SIX4;NOG;ZIC3;TBX1;PAX5	APS_CTRL_D2_vs_D1	go_bp
837	prerank	GOBP_POSITIVE_REGULATION_OF_LIPID_BIOSYNTHETIC_PROCESS	0.364001	1.41571	0.0338266	0.187542	1	29/82	19.62%	ABCG1;PLA2G6;SREBF1;ADGRF5;PRKACA;CAPN2;PRKCD;CREBL2;PPARA;RDH10;SLC27A1;FGF1;WNT4;CNEP1R1;FABP3;LPGAT1;STAR;SIRT3;SREBF2;MLXIPL;NR1D1;SIRT4;SPHK2;SIRT2;POR;SORBS1;ABCG4;SCARB1;ABCD2	APS_CTRL_D2_vs_D1	go_bp
838	prerank	GOBP_DETECTION_OF_TEMPERATURE_STIMULUS	0.488273	1.41556	0.0737705	0.187409	1	7/22	12.24%	NGFR;ANO1;LXN;TRPV1;ASIC3;EPHB1;GRIK2	APS_CTRL_D2_vs_D1	go_bp
839	prerank	GOBP_SKELETAL_MUSCLE_CELL_PROLIFERATION	0.496359	1.41461	0.0591966	0.188336	1	8/20	9.31%	PPARD;SIX1;SELENON;DSN1;JAK2;SIX5;NDC80;EPHB1	APS_CTRL_D2_vs_D1	go_bp
840	prerank	GOBP_MITOCHONDRIAL_TRANSMEMBRANE_TRANSPORT	-0.48891	-1.41403	0.0868644	0.333582	1	10/23	16.87%	MPC1;SLC25A38;VDAC2;VDAC1;SLC25A15;SLC25A39;CPT1A;CPT2;COL6A1;SFXN2	APS_CTRL_D2_vs_D1	go_bp
841	prerank	GOBP_REGULATION_OF_SYSTEMIC_ARTERIAL_BLOOD_PRESSURE_BY_RENIN_ANGIOTENSIN	0.464107	1.41334	0.0852391	0.18968	1	11/25	20.52%	ANPEP;PRCP;CTSZ;NDST2;GJA5;PCSK5;CYBA;ACE;RHOA;ACE2;AGT	APS_CTRL_D2_vs_D1	go_bp
842	prerank	GOBP_CENTRAL_NERVOUS_SYSTEM_PROJECTION_NEURON_AXONOGENESIS	0.45469	1.41331	0.0704225	0.189412	1	12/28	12.09%	CDH11;SLIT2;EPHB3;PRDM8;SCN1B;SPG11;PLXNA4;EPHB1;SPTBN4;ZEB2;PAFAH1B1;DCC	APS_CTRL_D2_vs_D1	go_bp
843	prerank	GOBP_TYPE_B_PANCREATIC_CELL_PROLIFERATION	0.49922	1.41323	0.0617849	0.189207	1	10/19	21.45%	IGFBP5;SIDT2;WDR13;NUPR1;IGFBP4;NR1D1;BAD;FMC1;NR4A1;ERRFI1	APS_CTRL_D2_vs_D1	go_bp
844	prerank	GOBP_REGULATION_OF_NEURON_PROJECTION_DEVELOPMENT	0.293253	1.41323	0.00227273	0.188914	1	103/421	14.17%	ADCY6;FYN;NDNF;POU3F2;RGMA;NFATC4;ABL1;PTPRS;OBSL1;FIGNL2;SFRP1;PLXND1;FGFR1;LZTS3;SEMA6D;CDH4;SLITRK1;ITM2C;CRABP2;INPP5J;STMN2;MEGF8;DAB2IP;SEMA6C;METRN;EFNB2;PPP3CA;SDC2;SLIT2;EPHB3;EFNB3;NTRK3;APBB1;FES;CAMK2G;WNT3A;MAP2;NGEF;TRPV2;MYLIP;PPP2R5B;PTK7;SYNGAP1;STX1B;TNN;ADGRB3;NR2F1;ULK1;SCN1B;BMP5;SCARB2;SEMA4F;RETREG3;MDK;DGKG;CX3CL1;RTN4RL2;MAPRE3;FBXW8;EFHC2;GPC2;CHRNA3;P3H1;TRPV4;ULK2;PPFIA2;PLXNB2;CUL7;ARHGAP33;EEF2K;TWF2;DDR2;KNDC1;LYN;SRCIN1;RUFY3;GDI1;ZEB2;PAFAH1B1;PTEN;ARHGAP35;ARMCX5-GPRASP2;SEMA3G;ROBO3;PTPRG;LRIG2;SNAPIN;SHANK3;NTNG2;SEMA3F;ITGA6;PTPRD;DCC;HECW2;ARSB;SLIT1;NEGR1;NEO1;RTN4R;ACAP3;AP2A1;PAK3;NUMBL	APS_CTRL_D2_vs_D1	go_bp
845	prerank	GOBP_NEGATIVE_REGULATION_OF_INTERLEUKIN_6_PRODUCTION	0.410216	1.41294	0.0643863	0.188986	1	21/42	29.93%	TLR4;ELF4;FOXJ1;NLRX1;SIRPA;CX3CL1;SYT11;BANK1;CSK;ORM1;TNFAIP3;BPI;C1QTNF3;ARRB2;GBA1;IL27RA;HAVCR2;PTPN6;KLF2;GAS6;SOCS5	APS_CTRL_D2_vs_D1	go_bp
846	prerank	GOBP_REGULATION_OF_PEPTIDE_TRANSPORT	0.321773	1.41234	0.00431034	0.189423	1	47/168	16.55%	PFKM;PAX8;RASL10B;PLA2G6;SREBF1;SLC8B1;PPARD;NLGN2;SIDT2;GABBR1;SYTL4;TCF7L2;GLUD1;PRKCA;ABAT;PRKACA;TRPM4;ECRG4;UQCC2;INHBB;FOXA2;SLC26A6;GIPR;JAK2;HMGA2;GNAO1;GNAS;DRD2;LRRC8A;ABCC8;FKBP1B;GHRHR;SIRT3;TCIRG1;MPC2;MLXIPL;PHPT1;NR1D1;SIRT4;BAD;CDK16;ADCY5;OXCT1;SRI;PDE8B;LRP5;PRKD1	APS_CTRL_D2_vs_D1	go_bp
847	prerank	GOBP_AUTOPHAGY_OF_PEROXISOME	0.517093	1.41087	0.0778689	0.190967	1	6/16	12.99%	WIPI2;ATM;USP30;WIPI1;PJVK;PEX2	APS_CTRL_D2_vs_D1	go_bp
848	prerank	GOBP_PEPTIDYL_TYROSINE_MODIFICATION	0.345862	1.41062	0.0153846	0.190975	1	28/113	11.96%	PKDCC;FYN;CSPG4;SFRP1;PDGFRB;FGFR1;ERBB2;FGFR2;ARL2BP;FES;ZAP70;ARHGEF2;IL10RB;IL13RA1;PDGFA;CADM4;MAPK3;GPRC5A;JAK2;IL4R;TNFRSF18;DDR2;LYN;SRCIN1;JAK3;UNC119;FGFR3;BANK1	APS_CTRL_D2_vs_D1	go_bp
849	prerank	GOBP_MYOBLAST_FUSION	0.356138	1.41059	0.0265487	0.190712	1	38/84	31.57%	ADAMTS15;ADAM12;EHD2;TANC1;DYRK1B;CAPN2;ADGRB1;ADGRB3;CACNA1S;RIPOR2;MYMX;DOCK1;RPL7A;CD81;NEO1;RPL37A;DOCK2;RPLP1;RPL15;PTGFRN;NFATC2;RPL41;GDF15;RPL29;ITGB1;EHD1;RPL18;RPL5;RPL9;RPL17;RPL31;RPL32;RPL6;RPL39;MYOG;RPL7;RPL27A;RPL36A	APS_CTRL_D2_vs_D1	go_bp
850	prerank	GOBP_NUCLEAR_TRANSPORT	-0.306392	-1.41048	0.00183486	0.339848	1	114/331	24.54%	RGPD6;FERMT1;NPAP1;RGPD3;NFKBIA;RGPD8;CDH1;NOP9;SIX2;NSUN2;NUP35;IER3;RGPD4;IPO4;PPM1A;SEH1L;PHAX;POM121;NDC1;NUP42;RGPD5;TNPO2;TGFB1;UFM1;MMP12;IPO11;SDAD1;E2F3;NUP160;APPL1;LSG1;EIF4A3;NUP58;NOL6;POM121C;LTV1;IPO7;ALKBH5;PTPN14;NMD3;NUP155;NCBP1;SMG5;NPM1;PHB2;XPO4;SYK;AXIN1;DHX9;TERT;HSPA9;SMURF1;XPO5;RBM8A;AHCTF1;ZPR1;THOC5;STAT3;NUP62CL;HEATR3;UHMK1;DESI1;NUP88;RANBP2;PRICKLE1;SSB;DDX19A;RIOK2;KPNB1;THOC1;KPNA4;UPF1;YWHAB;JUP;RAN;NUP153;NXF1;DDX25;SIRT7;NUP98;HSPA12A;CSE1L;NUP85;RANBP6;ASF1A;PIK3R1;PPP3R1;NXT2;EIF6;BAG3;MAGOH;GLE1;PTPN11;TRIM28;FAM53B;NUP210;IPO5;RPAIN;HHEX;NUP50;DDX39A;RANBP1;SFN;RAPGEF3;SMG6;KPNA6;PCID2;XBP1;TNPO3;SNUPN;CPSF6;AGFG1;ENY2;UPF2	APS_CTRL_D2_vs_D1	go_bp
851	prerank	GOBP_REGULATION_OF_NON_CANONICAL_WNT_SIGNALING_PATHWAY	0.456401	1.41039	0.0789474	0.190624	1	6/24	9.59%	DAAM2;ABL1;SFRP1;SFRP5;DACT1;PLEKHA4	APS_CTRL_D2_vs_D1	go_bp
852	prerank	GOBP_NEGATIVE_REGULATION_OF_NEURON_PROJECTION_DEVELOPMENT	0.337575	1.40961	0.0153173	0.191272	1	37/126	13.73%	ADCY6;RGMA;PTPRS;FIGNL2;SEMA6D;ITM2C;INPP5J;STMN2;SEMA6C;EFNB2;SLIT2;EFNB3;WNT3A;MAP2;NGEF;MYLIP;SYNGAP1;STX1B;NR2F1;ULK1;SEMA4F;RTN4RL2;TRPV4;ULK2;RUFY3;GDI1;PAFAH1B1;PTEN;SEMA3G;PTPRG;LRIG2;SNAPIN;SEMA3F;DCC;SLIT1;NEO1;RTN4R	APS_CTRL_D2_vs_D1	go_bp
853	prerank	GOBP_REGULATION_OF_CELL_KILLING	-0.369503	-1.40957	0.0318352	0.340272	1	18/79	15.94%	SERPINB9;CD1D;HLA-DRA;HLA-DRB1;NCR1;PVR;NECTIN4;TAP2;TGFB1;POMC;CD1A;ITGAM;CD55;PIK3R6;GRB2;CYRIB;IL10;NOS2	APS_CTRL_D2_vs_D1	go_bp
854	prerank	GOBP_POSITIVE_REGULATION_OF_SIGNAL_TRANSDUCTION_BY_P53_CLASS_MEDIATOR	0.421974	1.40941	0.0448065	0.191212	1	10/35	12.82%	TP53BP1;PLA2R1;ING4;CDK5RAP3;DVL2;SPRED2;ATM;UBB;ZNF385A;PML	APS_CTRL_D2_vs_D1	go_bp
855	prerank	GOBP_POSITIVE_REGULATION_OF_MACROPHAGE_MIGRATION	0.485934	1.4092	0.0841487	0.191245	1	8/20	8.04%	CMKLR1;PTK2;MAPK3;MDK;CX3CL1;P2RX4;MMP14;TRPV4	APS_CTRL_D2_vs_D1	go_bp
856	prerank	GOBP_REGULATION_OF_ENDOCYTOSIS	0.305385	1.409	0.00438596	0.191222	1	95/279	22.63%	STON1;BIN1;ABL1;IQSEC3;TGM2;HPCA;CLIP3;LRP1;NTF3;IQSEC2;SPHK1;APLNR;VPS28;SNAP91;EFNB2;PPP3CA;CALM3;HIP1;SLC17A7;RAB31;DGKQ;WNT3A;PRKACA;PIP4P2;CBLB;DLL1;DLG4;TULP1;SNX33;SIRPA;STX1B;DRD4;TAMALIN;RIN3;APOA1;ANXA2;SERPINE1;FLOT1;PLLP;IL2RB;EEF2K;ABCA7;RAB4B;SGSM3;GSG1L;DRD2;USH1G;TSC2;CDC42;CD47;UNC119;ANKRD13B;ANKRD13D;SYT11;CSK;DGKD;CFP;NECAB2;CYBA;APPL2;AXL;USP6;AP2A1;APOC1;CD151;CD63;APLN;GREM1;DOCK2;FMR1;PRKD1;ABCA2;SGIP1;ITGB3;SRC;FGR;SNX17;SH3GL3;SCARB1;ARRB2;CLU;AP2B1;RAB27A;AHI1;DTNBP1;ITSN1;CLN3;RAB4A;PACSIN3;LRRK2;INSR;NR1H3;TBC1D5;SDCBP;RSPO1	APS_CTRL_D2_vs_D1	go_bp
857	prerank	GOBP_NEURON_APOPTOTIC_PROCESS	0.302052	1.40882	0.00460829	0.191101	1	63/273	13.19%	NGFR;FYN;PCDHGC4;NDNF;VSTM2L;NFATC4;HSPG2;ABL1;PCDHGC3;PCDHGC5;NTF3;CRLF1;PLXND1;MMP2;SNCB;SIX1;TYRO3;FOXB1;MAP3K12;TUBA1A;FAIM2;MAP3K11;RETREG1;CORO1A;CNTFR;NCSTN;SYNGAP1;AARS1;CASP9;NES;FZD9;TRIM2;NPR2;CIT;MDK;CX3CL1;STXBP1;JAK2;SPG11;CASP7;CITED1;KDM2B;BCL2L1;BBC3;ATM;SIX4;NR3C1;NRBP2;ARMCX5-GPRASP2;UNC5B;MSH2;SLC25A27;NUPR1;LGMN;ATN1;GMPPA;UBB;DDIT3;GRIK2;AXL;HIPK2;HRK;BTG2	APS_CTRL_D2_vs_D1	go_bp
858	prerank	GOBP_GLYCOPROTEIN_BIOSYNTHETIC_PROCESS	0.299901	1.40876	0.00223214	0.190892	1	65/295	12.65%	B3GALT5;B3GAT2;XYLT2;MGAT3;NECAB3;PLOD1;SLC35B2;SLC35A1;ITM2C;TNIP1;FOXL1;GANC;LMF1;TCF7L2;ST3GAL3;DSE;B3GAT1;GANAB;CHST14;PMM1;NDST4;CHPF;CRPPA;CHST1;GAL3ST1;GALNT16;HS3ST6;NCSTN;GCNT4;CHST6;B3GAT3;NDST2;POMGNT1;ALG6;MEST;EXTL1;ENTPD5;XYLT1;SLC51B;ENGASE;CHST11;ITM2A;GFPT2;GALNT8;NDST1;GXYLT2;SLC2A10;ABCA7;B4GAT1;POMT1;EXTL3;TUSC3;POFUT2;POGLUT3;PLOD3;JAK3;POGLUT2;ST3GAL5;EXT2;GMPPA;COLGALT1;MAN1B1;MGAT1;SOAT1;NECAB2	APS_CTRL_D2_vs_D1	go_bp
859	prerank	GOBP_POTASSIUM_ION_HOMEOSTASIS	0.423426	1.40861	0.0730689	0.190796	1	10/35	12.90%	FXYD6;ATP1A2;KCNH2;PRKACA;ATP6V1B1;FXYD7;FXYD5;KCTD7;ATP1A4;SLC12A6	APS_CTRL_D2_vs_D1	go_bp
860	prerank	GOBP_SEQUESTERING_OF_CALCIUM_ION	0.343238	1.40842	0.0217822	0.19076	1	40/112	19.30%	ITPR1;ABL1;ANXA6;ATP1A2;SLC8B1;HRC;APLNR;ITPR2;JPH4;CALM3;CORO1A;CAMK2D;PRKACA;SELENON;PLCL2;JPH2;CX3CL1;SLC25A23;CACNA1S;ATP7B;LYN;DRD2;FKBP1B;PLCE1;PLCB2;DDIT3;CYBA;CASQ1;SRI;PRKD1;NOL3;FKBP1A;METTL21C;GP1BA;ITGB3;BAX;GP1BB;PLCB1;PSEN1;CEMIP	APS_CTRL_D2_vs_D1	go_bp
861	prerank	GOBP_HISTAMINE_TRANSPORT	-0.54125	-1.40828	0.0901804	0.341359	1	3/15	2.03%	VAMP8;SLC22A3;SLC22A2	APS_CTRL_D2_vs_D1	go_bp
862	prerank	GOBP_BLASTODERM_SEGMENTATION	-0.500916	-1.40827	0.0835031	0.339768	1	9/20	17.50%	CRIPTO;NRP1;TBXT;WT1;PCSK6;TBX3;FZD5;TDRD7;NCKAP1	APS_CTRL_D2_vs_D1	go_bp
863	prerank	GOBP_NADH_DEHYDROGENASE_COMPLEX_ASSEMBLY	-0.422999	-1.40824	0.0637899	0.338226	1	17/40	28.87%	MT-ND1;TMEM126B;NDUFAF4;MT-ND2;TIMM21;NDUFAF7;NDUFAF5;TMEM126A;NDUFAF8;BCS1L;TMEM70;TMEM186;NUBPL;MT-ND5;MT-ND6;OXA1L;ECSIT	APS_CTRL_D2_vs_D1	go_bp
864	prerank	GOBP_REGULATION_OF_CALCIUM_ION_TRANSPORT	0.318088	1.40816	0.0043573	0.190826	1	58/189	18.66%	FYN;BIN1;ABL1;ATP1A2;PDGFRB;SLC8B1;HRC;APLNR;HOMER3;PPP3CA;JPH4;CACNB1;CALM3;CD4;TOR2A;CAMK2G;NOS3;CRHR1;CAMK2A;TRPV3;CORO1A;CAMK2D;PRKACA;SELENON;TRPV2;NOS1AP;JPH2;CX3CL1;P2RX4;ADCYAP1R1;GNAI2;SPG11;CASK;TRPC6;LYN;FKBP1B;ORAI1;CYBA;PML;ATP2A1;TSPAN18;BEST1;CACNG6;CASQ1;FMR1;SRI;GRIN3B;PRKD1;LILRA2;FKBP1A;METTL21C;ITGB3;BAX;SLC30A1;RGS9;YWHAE;EPB41;P2RX3	APS_CTRL_D2_vs_D1	go_bp
865	prerank	GOBP_POSITIVE_REGULATION_OF_SMOOTH_MUSCLE_CELL_PROLIFERATION	0.372076	1.40745	0.0315789	0.191432	1	18/69	11.20%	IGFBP5;PDGFRB;MMP2;TLR4;HDAC1;FGFR2;PRKCA;CCN4;NOTCH3;SMPD3;CX3CL1;FOXP1;GNAI2;JAK2;MEF2D;DDR2;CALCRL;AIF1	APS_CTRL_D2_vs_D1	go_bp
866	prerank	GOBP_INTERLEUKIN_13_PRODUCTION	-0.490554	-1.4074	0.0851485	0.338472	1	5/21	11.42%	TNFRSF21;RARA;TSLP;GATA3;IRF4	APS_CTRL_D2_vs_D1	go_bp
867	prerank	GOBP_CELLULAR_RESPONSE_TO_ANGIOTENSIN	0.42977	1.40722	0.0845361	0.191422	1	16/34	21.94%	PPP3CA;PRKCA;CAMK2A;FAM114A1;PRKCD;AGTRAP;SLC26A6;DDR2;CYBA;PRKD1;SRC;ACE;AHCYL1;AGT;INHBA;NONO	APS_CTRL_D2_vs_D1	go_bp
868	prerank	GOBP_NEGATIVE_REGULATION_OF_BMP_SIGNALING_PATHWAY	-0.392556	-1.40585	0.0538462	0.340284	1	11/56	5.60%	CER1;SMAD7;SKIL;DKK1;GDF3;SFRP2;PPM1A;BAMBI;CAV1;SMAD6;CHRDL1	APS_CTRL_D2_vs_D1	go_bp
869	prerank	GOBP_CALCIUM_ION_TRANSMEMBRANE_TRANSPORT_VIA_HIGH_VOLTAGE_GATED_CALCIUM_CHANNEL	0.514094	1.4058	0.0850202	0.192795	1	5/17	5.73%	CACNB3;BIN1;CACNB1;CAMK2D;NOS1AP	APS_CTRL_D2_vs_D1	go_bp
870	prerank	GOBP_POSITIVE_REGULATION_OF_CALCIUM_ION_TRANSPORT	0.368839	1.40564	0.0351967	0.192693	1	27/74	21.64%	ABL1;PDGFRB;APLNR;PPP3CA;CD4;TOR2A;CAMK2A;TRPV3;TRPV2;CX3CL1;P2RX4;ADCYAP1R1;CASK;TRPC6;ORAI1;ATP2A1;CASQ1;SRI;LILRA2;BAX;P2RX3;CEMIP;TSPO;G6PD;F2RL3;CACNA1D;STC1	APS_CTRL_D2_vs_D1	go_bp
871	prerank	GOBP_CELLULAR_RESPONSE_TO_RETINOIC_ACID	0.38235	1.40467	0.036961	0.193613	1	18/60	12.52%	SOX9;ABCA1;WNT11;FGFR2;FZD7;COL1A1;NTRK3;WNT3A;BRINP2;PTK7;ATM;PAX2;TWF2;LYN;DRD2;OSR1;TBX1;TESC	APS_CTRL_D2_vs_D1	go_bp
872	prerank	GOBP_REGULATION_OF_AMYLOID_PRECURSOR_PROTEIN_CATABOLIC_PROCESS	0.41462	1.40405	0.0480167	0.194131	1	14/40	22.08%	ABCG1;BIN1;RTN1;SPON1;ABCA7;LYN;AGER;GSAP;RTN2;ABCA2;FKBP1A;IFNGR1;CLU;PIN1	APS_CTRL_D2_vs_D1	go_bp
873	prerank	GOBP_CELLULAR_RESPONSE_TO_GLUCOSE_STARVATION	-0.407865	-1.40376	0.0881226	0.343303	1	9/49	7.78%	HIGD1A;UPP1;KICS2;PICK1;MYBBP1A;PMAIP1;BECN1;SLC7A5;BHLHA15	APS_CTRL_D2_vs_D1	go_bp
874	prerank	GOBP_REGULATION_OF_FAT_CELL_DIFFERENTIATION	0.333016	1.40365	0.0131868	0.194373	1	43/133	16.83%	FRZB;HDAC6;SNAI2;SFRP1;PPARD;SIX1;FNDC5;ZBTB16;CMKLR1;CBX4;JAG1;MEDAG;MMP11;WNT3A;ZBTB7C;TGFB1I1;TRPM4;MEX3C;CREBL2;DKKL1;WIF1;CCN4;ZFP36L2;AAMDC;PPARG;TRPV4;ID4;GNB3;FTO;BBS12;DDIT3;ZNF385A;METRNL;ZFP36L1;CEBPB;C1QL4;NR1D1;TAF8;SIRT2;TFE3;LRP5;CARM1;PTGR3	APS_CTRL_D2_vs_D1	go_bp
875	prerank	GOBP_REGULATION_OF_ANIMAL_ORGAN_FORMATION	-0.455572	-1.4034	0.0867052	0.342551	1	7/28	4.37%	FGF8;FGF2;DKK1;FGF10;POU5F1;WT1;BMP2	APS_CTRL_D2_vs_D1	go_bp
876	prerank	GOBP_NEGATIVE_REGULATION_OF_SYSTEMIC_ARTERIAL_BLOOD_PRESSURE	-0.495755	-1.40254	0.0994036	0.342982	1	4/19	4.98%	IER3;KCNK6;KL;BMPR2	APS_CTRL_D2_vs_D1	go_bp
877	prerank	GOBP_REGULATION_OF_RNA_SPLICING	-0.323378	-1.40221	0.00583658	0.342177	1	67/192	22.76%	ESRP2;GRSF1;RBM19;RRP1B;ESRP1;BRDT;C1QBP;RBM47;USP22;ZNF638;CWC22;SRPK1;NCBP1;NPM1;RBFOX3;SNRPD3;RBM25;PTBP1;HNRNPF;TAF5L;PTBP3;RPS26;HOXB-AS3;TAF9;CELF2;DDX5;WDR77;SRSF1;RBM8A;SRSF10;RBM7;ZPR1;THUMPD2;RNPS1;HNRNPH1;CELF4;EFTUD2;CELF1;PQBP1;CLK3;METTL16;SRSF6;AKAP17A;UPF1;HNRNPL;SNW1;NSRP1;SRSF2;NUP98;ZNF326;SNRPF;PIK3R1;MAGOH;CCNL1;PRMT5;SRRM1;ATXN7;RBM14;RBM39;PRDX6;SNRPG;PUF60;KAT2A;ERN1;SF3B5;CCAR2;SETX	APS_CTRL_D2_vs_D1	go_bp
878	prerank	GOBP_ESTABLISHMENT_OR_MAINTENANCE_OF_TRANSMEMBRANE_ELECTROCHEMICAL_GRADIENT	0.530265	1.40184	0.0953307	0.196549	1	7/15	19.11%	FXYD6;ATP1A2;FXYD7;FXYD5;ATP1A4;BAX;FXYD1	APS_CTRL_D2_vs_D1	go_bp
879	prerank	GOBP_RETINOIC_ACID_RECEPTOR_SIGNALING_PATHWAY	0.425206	1.4018	0.062753	0.196323	1	9/34	14.74%	RXRG;GREB1L;THRA;RARG;PPARG;DHRS3;TBX1;PML;RXRB	APS_CTRL_D2_vs_D1	go_bp
880	prerank	GOBP_FOLIC_ACID_METABOLIC_PROCESS	-0.520226	-1.40126	0.0840164	0.342806	1	9/16	19.14%	SLC25A32;SLC19A1;SHMT1;MTRR;SLC46A1;MTHFD2L;FPGS;MTHFD1;MTHFS	APS_CTRL_D2_vs_D1	go_bp
881	prerank	GOBP_REGULATION_OF_CD4_POSITIVE_ALPHA_BETA_T_CELL_ACTIVATION	-0.38835	-1.40093	0.0525253	0.341978	1	12/58	12.34%	SMAD7;HLA-DRA;HLA-DRB1;RARA;SH3RF1;PRKCQ;GATA3;RUNX1;IRF4;OPA1;CD55;TWSG1	APS_CTRL_D2_vs_D1	go_bp
882	prerank	GOBP_CARDIAC_NEURAL_CREST_CELL_DIFFERENTIATION_INVOLVED_IN_HEART_DEVELOPMENT	0.510229	1.40076	0.0872211	0.197327	1	6/16	9.71%	CITED2;TWIST1;JAG1;FOLR1;MAPK3;CDC42	APS_CTRL_D2_vs_D1	go_bp
883	prerank	GOBP_REGULATION_OF_MONOCYTE_DIFFERENTIATION	0.505522	1.40074	0.0699153	0.197053	1	8/17	14.52%	ZBTB46;CTNNBIP1;CD4;FES;FOXP1;ZFP36L1;CSF1;IRF7	APS_CTRL_D2_vs_D1	go_bp
884	prerank	GOBP_POSITIVE_REGULATION_OF_CHROMOSOME_ORGANIZATION	-0.355731	-1.40067	0.0262626	0.340959	1	21/103	11.87%	DKC1;NAF1;SKA1;KLF4;PRKCQ;MAP3K4;YY1;UCHL5;GNL3;CCT2;CCT6A;SKA3;SMC2;DHX36;PARN;CCT8;NVL;SLF1;TCP1;MYC;INO80	APS_CTRL_D2_vs_D1	go_bp
885	prerank	GOBP_NEURON_PROJECTION_REGENERATION	0.386647	1.39996	0.0420354	0.197774	1	21/54	20.06%	PTPRS;FIGNL2;MMP2;NTRK3;LAMB2;FOLR1;TNC;ULK1;RTN4RL2;JAK2;MAPK8IP3;DHFR;LRIG2;NEO1;RTN4R;DAG1;MAP2K2;ADAM17;INPP5F;TSPO;GFAP	APS_CTRL_D2_vs_D1	go_bp
886	prerank	GOBP_MODULATION_OF_EXCITATORY_POSTSYNAPTIC_POTENTIAL	0.400039	1.39996	0.0510204	0.197482	1	14/48	12.54%	NLGN3;MAPK8IP2;SHANK1;S1PR2;NLGN2;DLG4;STX1B;GRIN2D;ZMYND8;SLC8A3;PTEN;SHANK3;GRIK2;SLC8A2	APS_CTRL_D2_vs_D1	go_bp
887	prerank	GOBP_NADPPLUS_METABOLIC_PROCESS	0.416401	1.39991	0.074	0.197256	1	16/38	20.46%	DERA;H6PD;NADK2;NUDT17;IDH2;PC;FMO2;NNT;ACO1;PGLS;NADK;ALDH1L2;NUDT12;DCXR;G6PD;NMNAT2	APS_CTRL_D2_vs_D1	go_bp
888	prerank	GOBP_POSITIVE_REGULATION_OF_INTERFERON_ALPHA_PRODUCTION	-0.475868	-1.39981	0.0630975	0.341296	1	9/24	12.03%	ZC3HAV1;RIGI;HSPD1;CHUK;MMP12;DHX36;DDX3X;TLR7;DHX9	APS_CTRL_D2_vs_D1	go_bp
889	prerank	GOBP_REGULATION_OF_HAIR_CYCLE	-0.464418	-1.39944	0.0634615	0.34052	1	9/26	12.88%	DKK4;FERMT1;CDH3;GAL;FST;MYSM1;TSKU;TERT;FA2H	APS_CTRL_D2_vs_D1	go_bp
890	prerank	GOBP_REGULATION_OF_MACROPHAGE_DIFFERENTIATION	-0.495517	-1.39906	0.0872093	0.339911	1	8/20	6.78%	GATA2;IL34;PTPN2;ID2;TRIB1;RIPK1;TGFB1;CASP8	APS_CTRL_D2_vs_D1	go_bp
891	prerank	GOBP_NUCLEOTIDE_TRANSMEMBRANE_TRANSPORT	-0.468579	-1.39901	0.0663984	0.338467	1	12/25	19.65%	SLC25A32;SLC19A1;SLC25A4;LRRC8D;LRRC8B;SLC25A52;SLC25A17;LRRC8C;SLC17A9;SLC25A5;SHOC2;SLC35B3	APS_CTRL_D2_vs_D1	go_bp
892	prerank	GOBP_GASTRULATION_WITH_MOUTH_FORMING_SECOND	-0.459606	-1.39873	0.0901804	0.337576	1	6/27	5.70%	NODAL;GDF3;TBXT;ETS2;OTX2;ACVR1	APS_CTRL_D2_vs_D1	go_bp
893	prerank	GOBP_NEGATIVE_REGULATION_OF_BLOOD_CIRCULATION	0.484002	1.39859	0.0856031	0.198724	1	7/21	15.98%	BIN1;ATP1A2;GJD3;SPTBN4;FKBP1B;AGER;SRI	APS_CTRL_D2_vs_D1	go_bp
894	prerank	GOBP_LAYER_FORMATION_IN_CEREBRAL_CORTEX	0.532127	1.39857	0.0817204	0.198448	1	6/15	12.15%	BMERB1;DAB2IP;GLI3;ADGRG1;PAFAH1B1;MBOAT7	APS_CTRL_D2_vs_D1	go_bp
895	prerank	GOBP_INTRINSIC_APOPTOTIC_SIGNALING_PATHWAY_IN_RESPONSE_TO_DNA_DAMAGE_BY_P53_CLASS_MEDIATOR	0.391951	1.39852	0.0578158	0.198199	1	20/48	27.02%	DDIT4;TP73;SHISA5;BBC3;CDKN1A;MSH2;NUPR1;ZNF385A;PML;HIPK2;BCL3;ING2;PHLDA3;CDIP1;PPP2R5C;RPS27L;DYRK2;IFI16;BCL2;TAF9B	APS_CTRL_D2_vs_D1	go_bp
896	prerank	GOBP_POSITIVE_REGULATION_OF_ATP_DEPENDENT_ACTIVITY	-0.522806	-1.39802	0.0939335	0.337727	1	3/17	0.61%	FGF10;PLSCR1;DNAJB2	APS_CTRL_D2_vs_D1	go_bp
897	prerank	GOBP_MITOTIC_G1_S_TRANSITION_CHECKPOINT_SIGNALING	-0.519137	-1.39672	0.0903846	0.339221	1	4/17	5.58%	RFWD3;CCND1;SDE2;DGKZ	APS_CTRL_D2_vs_D1	go_bp
898	prerank	GOBP_POSITIVE_REGULATION_OF_T_CELL_MEDIATED_IMMUNITY	-0.391615	-1.39671	0.0466418	0.337727	1	13/55	14.51%	CD1D;HLA-DRA;HLA-DRB1;PVR;SLAMF1;HSPD1;TAP2;GATA3;CD1A;ZBTB1;CD55;FZD5;CYRIB	APS_CTRL_D2_vs_D1	go_bp
899	prerank	GOBP_NEGATIVE_REGULATION_OF_PROGRAMMED_NECROTIC_CELL_DEATH	-0.497812	-1.39663	0.0980769	0.336427	1	8/19	11.50%	RIPK1;CAV1;SLC25A4;YBX3;CASP8;TMEM215;BOK;RNF31	APS_CTRL_D2_vs_D1	go_bp
900	prerank	GOBP_LEUKOCYTE_PROLIFERATION	0.302814	1.39624	0	0.200761	1	70/265	16.27%	EFNB1;FYN;TNFRSF1B;IGF2;ABL1;CCND3;LRRC32;CADM1;TLR4;ERBB2;PPP3CA;BMI1;LMBR1L;CD4;ELF4;ADA;SDC4;MSN;PTK2;ZAP70;WNT3A;CORO1A;PLCL2;DLG5;CBLB;FOXJ1;TGFBR2;PRKCD;NCSTN;TNFRSF13C;PHF7;EBI3;MAPK3;CX3CL1;JAK2;RIPOR2;CD276;ATM;IL2RB;CDKN1A;BCL6;LYN;FKBP1B;WNT4;SOX11;MAPK8IP1;AIF1;HLA-A;AGER;ARG2;TCIRG1;CD81;TYK2;RAC2;VSIR;GNRH1;BTN2A2;CEBPB;CSF1;BTN3A1;CD151;EMP2;MAD1L1;SPN;GREM1;DOCK2;TNFAIP3;RASGRP1;NDP;BAP1	APS_CTRL_D2_vs_D1	go_bp
901	prerank	GOBP_EPITHELIAL_CELL_DIFFERENTIATION_INVOLVED_IN_KIDNEY_DEVELOPMENT	0.392772	1.39533	0.04814	0.20164	1	15/48	11.37%	PAX8;FOXC2;SMO;JAG1;CD34;LAMB2;SALL1;KLF15;FOXJ1;NOTCH1;ACTA2;BASP1;PAX2;PODXL;OSR1	APS_CTRL_D2_vs_D1	go_bp
902	prerank	GOBP_REGULATION_OF_MYOTUBE_DIFFERENTIATION	0.411076	1.39523	0.0627706	0.20147	1	13/38	16.89%	PLPP7;HDAC1;BHLHE41;TMEM119;MAMSTR;MMP14;NOTCH1;ACTN3;HDAC5;TBX1;HDAC3;SIK1;DMPK	APS_CTRL_D2_vs_D1	go_bp
903	prerank	GOBP_REGULATION_OF_DEFENSE_RESPONSE_TO_VIRUS	-0.381114	-1.39516	0.0402299	0.338222	1	16/61	18.40%	APOBEC3G;RIGI;CCDC92;TOMM70;APOBEC3F;IFNLR1;C1QBP;MMP12;ZMPSTE24;ITCH;DHX9;PQBP1;PYCARD;ATG5;MICB;ERCC6	APS_CTRL_D2_vs_D1	go_bp
904	prerank	GOBP_NEGATIVE_REGULATION_OF_MUSCLE_CONTRACTION	0.477193	1.39486	0.076	0.201629	1	4/22	1.77%	BIN1;TNNT1;ATP1A2;IRAG1	APS_CTRL_D2_vs_D1	go_bp
905	prerank	GOBP_ENSHEATHMENT_OF_NEURONS	0.329323	1.39466	0.0130719	0.201602	1	43/140	16.82%	MYRF;POU3F2;TNFRSF1B;CNTNAP1;CDK18;JAM3;PLP1;PPARD;ERBB2;NDRG1;NTRK3;GPC1;POU3F1;MPZ;GAL3ST1;LPIN1;NCSTN;POMGNT1;CXCR4;MAPK3;CMTM8;GALC;PLLP;SLC8A3;PTEN;PLEC;NAB2;GNPAT;ID4;EPB41L3;ATRN;TMEM98;SH3TC2;ITGAX;ILK;HEXB;PRX;SIRT2;LARGE1;DAG1;LGI4;ABCA2;KLK6	APS_CTRL_D2_vs_D1	go_bp
906	prerank	GOBP_POSITIVE_REGULATION_OF_SPROUTING_ANGIOGENESIS	0.467567	1.39404	0.0884211	0.202067	1	6/22	8.76%	JCAD;S100A1;TGM2;DLL1;TNN;FGF1	APS_CTRL_D2_vs_D1	go_bp
907	prerank	GOBP_PLASMA_LIPOPROTEIN_PARTICLE_CLEARANCE	0.410843	1.39404	0.0690377	0.201772	1	14/37	25.60%	LMF1;MYLIP;APOA1;ANXA2;ABCC8;CSK;SOAT1;APOC1;ITGB3;SCARB1;COMMD1;LIPG;CES3;EHD1	APS_CTRL_D2_vs_D1	go_bp
908	prerank	GOBP_RECEPTOR_MEDIATED_ENDOCYTOSIS	0.308419	1.39402	0.00225225	0.201497	1	86/245	22.76%	GAS7;NLGN3;STON1;RALB;HSPG2;FCHSD2;IQSEC3;PIP5K1C;HPCA;LRP1;NTF3;IQSEC2;PLD2;APLNR;SNAP91;EFNB2;LMBR1L;RAB9B;LRP2;HIP1;RAB31;PLA2R1;WNT3A;DNM1;FOLR1;CBLB;DLL1;DLG4;DRD4;SCARB2;TAMALIN;RIN3;ANXA2;SERPINE1;FLOT1;PLXNB2;GSG1L;DRD2;USH1G;ITGA4;PDLIM7;CALCRL;CLTCL1;UNC119;ANKRD13B;ANKRD13D;DNM2;DPP4;DGKD;NECAB2;CD81;USP6;AP2A1;APOC1;GPR107;CD63;APLN;GREM1;FMR1;ABCA2;SGIP1;ITGB3;AP1S1;SNX17;MICALL1;SH3GL3;INPP5F;PI4KB;ACE2;ARRB2;CLU;AP2B1;FCHO2;AHI1;DTNBP1;HMMR;ITSN1;CLN3;TMEM108;STAB2;DNAJC13;INSR;TBC1D5;SDCBP;RSPO1;ASGR1	APS_CTRL_D2_vs_D1	go_bp
909	prerank	GOBP_POSITIVE_REGULATION_OF_SPINDLE_CHECKPOINT	0.484574	1.3938	0.0916667	0.201474	1	10/20	23.29%	DYNLL2;DYNC1I2;NDC80;BIRC5;MAD1L1;INCENP;DYNC1H1;DYNLRB1;KNL1;DYNLT1	APS_CTRL_D2_vs_D1	go_bp
910	prerank	GOBP_NEGATIVE_REGULATION_OF_EXTRINSIC_APOPTOTIC_SIGNALING_PATHWAY_VIA_DEATH_DOMAIN_RECEPTORS	0.439667	1.39367	0.072314	0.201349	1	9/27	9.07%	NOS3;ICAM1;FAIM2;ARHGEF2;BMP5;BRCA1;SERPINE1;BCL2L1;HMGB2	APS_CTRL_D2_vs_D1	go_bp
911	prerank	GOBP_SALIVARY_GLAND_DEVELOPMENT	-0.426285	-1.39351	0.0637066	0.340445	1	9/34	6.02%	FGF8;ESRP2;FGF10;POLB;NRP1;NTN4;TFCP2L1;TGFB1;SEMA3C	APS_CTRL_D2_vs_D1	go_bp
912	prerank	GOBP_LUNG_MORPHOGENESIS	-0.390765	-1.39319	0.0325203	0.339664	1	7/56	2.62%	NODAL;FGF8;ESRP2;PITX2;FGF10;ID1;MAP2K1	APS_CTRL_D2_vs_D1	go_bp
913	prerank	GOBP_POSITIVE_REGULATION_OF_PROGRAMMED_CELL_DEATH	0.282933	1.39302	0	0.201871	1	110/483	15.67%	NGFR;FRZB;GSN;MYCN;TNFRSF1B;BIN1;NFATC4;TNFRSF1A;ITPR1;ABL1;TGM2;CLIP3;CD248;SFRP1;EMILIN1;MMP2;PRMT2;PRR7;PDCD4;RHOB;WNT11;TLR4;ITM2C;ZBTB16;TP53BP1;TP53INP1;DAB2IP;ECSCR;SLIT2;TAF6;GSDME;PIK3CD;ID3;NOD1;NTRK3;PLA2R1;APBB1;BNIP3L;LGALS1;CAMK2A;AKAP12;MAP3K11;PTGIS;CAMK2D;MAP3K10;PRKCB;CAPN2;ARL6IP5;DAPK1;PRKCD;ING4;MAGED1;CASP9;FZD9;PHLDA2;DKKL1;INHBB;RARG;PRF1;BTG1;FOXP1;PTPA;JAK2;DUSP6;CASP7;PERP;PPARG;BCL2L1;BBC3;ATM;FANK1;NOTCH1;PCK2;CDKN1A;BCL6;LYN;TMC8;STPG1;NR3C1;PIP5KL1;ITGA4;MARK4;MELK;TSC22D1;NUPR1;DNM2;ITGA6;TMEM164;UBB;DDIT3;GRIK2;RASSF6;PML;CRADD;HRK;TNFRSF10C;CTSH;TXNIP;NOTCH2;NEURL1;G0S2;HDAC3;OMA1;SIK1;TOP2A;CDK19;AIFM1;BAD;SPHK2;SIRT2	APS_CTRL_D2_vs_D1	go_bp
914	prerank	GOBP_WNT_SIGNALING_PATHWAY	0.28828	1.39299	0	0.201607	1	91/459	10.29%	DAAM2;SOX9;FRZB;TPBGL;TCF7L1;FZD2;NFATC4;ABL1;DACT3;DLX3;GRK5;SNAI2;LRP1;SFRP1;CXXC4;ROR1;SHISA6;VAX2;ADGRA2;GLI1;DIXDC1;WNT11;TMEM88;CTNNBIP1;FOXL1;DAB2IP;HDAC1;NFATC1;RECK;FGFR2;PBXIP1;TCF7L2;LZTS2;LMBR1L;SFRP5;TMEM88B;FZD7;COL1A1;SHISA2;TMEM132A;CELSR2;WNT3A;AMFR;APC2;SALL1;FRMD8;FOLR1;KLF15;PRICKLE2;TGFB1I1;PTK7;TRPM4;HBP1;GLI3;FZD9;DACT1;KLHL12;WNT2B;WNT8A;MEST;DKKL1;WIF1;CCN4;RARG;MDK;LDB1;CALCOCO1;PLPP3;MED12;AMER2;CBY1;HMGA2;CITED1;DVL2;APCDD1L;CRBN;NOTCH1;DKK2;DRD2;SCEL;TSC2;PLEKHA4;IGFBP6;CDC42;ZEB2;MAD2L2;WNT4;NRBP2;FOXD1;NOG;INVS	APS_CTRL_D2_vs_D1	go_bp
915	prerank	GOBP_CELLULAR_RESPONSE_TO_PH	0.463049	1.3928	0.0869565	0.201564	1	7/25	12.93%	ASIC1;TRPV1;SCNN1D;INSRR;GNAS;HVCN1;RAB11FIP5	APS_CTRL_D2_vs_D1	go_bp
916	prerank	GOBP_CELLULAR_RESPONSE_TO_FLUID_SHEAR_STRESS	0.402665	1.39264	0.0626263	0.201512	1	14/44	15.68%	ADCY6;ABL1;MMP2;ASS1;PTK2;PRKACA;CAPN2;MAP2K5;GNAS;ADCY9;PLEC;SREBF2;HDAC3;ADCY5	APS_CTRL_D2_vs_D1	go_bp
917	prerank	GOBP_IMMUNOLOGICAL_SYNAPSE_FORMATION	0.528424	1.39248	0.0985626	0.201476	1	7/16	15.77%	MSN;GIT1;CORO1A;PRF1;EPHB1;CD81;DOCK2	APS_CTRL_D2_vs_D1	go_bp
918	prerank	GOBP_CELL_ADHESION_MEDIATED_BY_INTEGRIN	0.363388	1.39228	0.040568	0.201439	1	25/76	14.42%	COL16A1;FOXC2;JAM3;SNAI2;EMILIN1;ICAM4;ADA;PTK2;ICAM1;FBN1;ICAM5;IFT74;PLPP3;SERPINE1;ITGB1BP1;ITGB8;LYN;ITGA11;PODXL;ITGA4;ITGA2B;DPP4;TESC;ITGA5;ITGAX	APS_CTRL_D2_vs_D1	go_bp
919	prerank	GOBP_REGULATION_OF_STEROL_TRANSPORT	0.391866	1.39227	0.0510638	0.201163	1	25/51	23.50%	ABCG1;ABCA1;LRP1;PTCH1;EEPD1;MAPK3;APOA1;ZDHHC8;ANXA2;PPARG;ABCA7;ABCA5;SREBF2;APOC1;ABCA2;PLTP;ABCG4;TSPO;COMMD1;FURIN;LIPG;CES1;RXRA;NR1H3;SHH	APS_CTRL_D2_vs_D1	go_bp
920	prerank	GOBP_REGULATION_OF_MICROTUBULE_NUCLEATION	0.487555	1.39226	0.0756972	0.200881	1	12/19	30.72%	GIT1;HAUS5;EML2;HAUS4;HAUS1;PDE4DIP;HAUS7;CKAP5;HAUS8;PAK1;DCTN1;ARHGEF7	APS_CTRL_D2_vs_D1	go_bp
921	prerank	GOBP_NEURON_PROJECTION_ORGANIZATION	0.350047	1.39216	0.0295983	0.200716	1	24/91	11.97%	HDAC6;FYN;MAP1A;SHANK1;LZTS3;TANC1;EPHB3;NGEF;DLG4;DIP2A;MAPRE3;PPFIA2;ZMYND8;ARHGAP33;EEF2K;EPHB1;SRCIN1;CDC42;PAFAH1B1;PTEN;ARMCX5-GPRASP2;LGMN;SHANK3;PTPRD	APS_CTRL_D2_vs_D1	go_bp
922	prerank	GOBP_CARDIAC_MUSCLE_CELL_ACTION_POTENTIAL	0.359385	1.39216	0.0357143	0.200433	1	16/82	6.01%	SCN4B;BIN1;SCN4A;ATP1A2;CACNA1G;KCNH2;KCNE3;DSP;SLC4A3;CALM3;CAMK2D;SCN2B;TRPM4;SNTA1;NOS1AP;SCN1B	APS_CTRL_D2_vs_D1	go_bp
923	prerank	GOBP_REGULATION_OF_EMBRYONIC_DEVELOPMENT	-0.356247	-1.39204	0.0234834	0.340644	1	17/94	9.26%	NODAL;WDPCP;RBM19;NLRP2;OTX2;NOCT;TDG;SFRP2;YY1;UCHL5;NLRP7;UTP25;DR1;DCAF13;MIDEAS;LAMA3;DHX36	APS_CTRL_D2_vs_D1	go_bp
924	prerank	GOBP_REGULATION_OF_BLOOD_PRESSURE	0.321794	1.39168	0.00831601	0.20074	1	44/163	16.71%	ANPEP;ADRA2B;RASL10B;NPR1;EMILIN1;ATP1A2;EDN3;NR2F2;ECE1;PTGS1;ABAT;NOS3;SCNN1D;DLL1;SCPEP1;PRCP;ADM2;CTSZ;NDST2;PPARA;NPR2;AGTRAP;P2RX4;PPARG;GJA5;ACTA2;PCSK5;WNK4;COL1A2;DRD2;TNNI3;GNB3;ACVRL1;EXT2;RENBP;NPY;CYBA;EMP2;CORO2B;APLN;SLC2A5;AR;LRP5;LNPEP	APS_CTRL_D2_vs_D1	go_bp
925	prerank	GOBP_CELL_MIGRATION_INVOLVED_IN_HEART_DEVELOPMENT	0.483005	1.39125	0.0878244	0.201014	1	7/19	9.71%	TWIST1;SNAI2;DCHS1;PDGFRB;FOLR1;NOTCH1;CDC42	APS_CTRL_D2_vs_D1	go_bp
926	prerank	GOBP_SMOOTH_MUSCLE_CELL_DIFFERENTIATION	0.369765	1.39099	0.0327198	0.20103	1	14/67	9.97%	ITGA8;SOX9;EFEMP2;NFATC4;PDCD4;SIX1;APLNR;NFATC1;FGFR2;SMARCD3;CTH;NOTCH1;RCAN1;WNT4	APS_CTRL_D2_vs_D1	go_bp
927	prerank	GOBP_PRIMARY_MIRNA_PROCESSING	-0.498732	-1.39089	0.0975143	0.34183	1	11/19	28.72%	TGFB1;NCBP1;METTL3;DDX5;STAT3;LIN28B;SMAD1;DGCR8;NCBP2;SRRT;BMP4	APS_CTRL_D2_vs_D1	go_bp
928	prerank	GOBP_DETECTION_OF_STIMULUS_INVOLVED_IN_SENSORY_PERCEPTION_OF_PAIN	0.454583	1.39073	0.0796117	0.20108	1	9/26	12.06%	FYN;ANO1;LXN;TRPV1;TMEM120A;ASIC3;EPHB1;KCNA1;PHF24	APS_CTRL_D2_vs_D1	go_bp
929	prerank	GOBP_CELLULAR_RESPONSE_TO_INTERLEUKIN_1	0.360618	1.39018	0.0301075	0.201532	1	21/74	17.60%	SOX9;ADAMTS12;SFRP1;MMP2;DAB2IP;BMI1;AKAP12;PTGIS;SIRPA;INHBB;MAPK3;CD47;KMO;ADAMTS7;CEBPB;IL1R1;NR1D1;MAPK11;TOLLIP;RPS6KA5;MYLK3	APS_CTRL_D2_vs_D1	go_bp
930	prerank	GOBP_RESPONSE_TO_PROSTAGLANDIN	0.424216	1.39011	0.0750988	0.201329	1	7/32	13.56%	ADCY6;SFRP1;TGFBR3;PPP1R9B;GNAS;GNG2;GNRH1	APS_CTRL_D2_vs_D1	go_bp
931	prerank	GOBP_CELLULAR_RESPONSE_TO_PROSTAGLANDIN_E_STIMULUS	0.502209	1.38926	0.0927022	0.202172	1	4/17	12.04%	ADCY6;SFRP1;GNAS;GNG2	APS_CTRL_D2_vs_D1	go_bp
932	prerank	GOBP_RELAXATION_OF_CARDIAC_MUSCLE	0.4952	1.38896	0.0778443	0.20225	1	5/18	6.76%	GSN;ATP1A2;HRC;CAMK2D;P2RX4	APS_CTRL_D2_vs_D1	go_bp
933	prerank	GOBP_REGULATION_OF_LONG_TERM_NEURONAL_SYNAPTIC_PLASTICITY	0.459375	1.38871	0.0924025	0.202263	1	11/24	21.89%	SYP;DLG4;SYNGAP1;SYNGR1;DRD2;SHANK3;GRIK2;NEURL1;FMR1;FXR1;NF1	APS_CTRL_D2_vs_D1	go_bp
934	prerank	GOBP_PHOSPHATIDYLINOSITOL_3_KINASE_PROTEIN_KINASE_B_SIGNAL_TRANSDUCTION	0.299868	1.3884	0.00904977	0.202415	1	104/290	22.74%	IGFBP5;FYN;TWIST1;ADRA2B;IGF2;PIP5K1C;NTF3;PDGFRB;PPARD;FGFR1;STOX1;TYRO3;DAB2IP;ERBB2;TCF7L2;PEAR1;SFRP5;PIK3CD;FBXL2;LEMD2;PROS1;NTRK3;LRP2;HIP1;THPO;PTK2;RGL2;C1orf54;TMEM100;LAMA1;PDGFA;SESN2;PPARA;PIK3C2B;SMPD3;RRAS;CX3CL1;P2RX4;JAK2;SESN3;PTPN13;ITGB1BP1;DDR2;EXTL3;DRD2;TSC2;BLVRA;CDC42;PIP5KL1;PTEN;PECAM1;UNC5B;CAVIN3;FGFR3;BANK1;DDIT3;AXL;HAX1;ZFP36L1;BTN2A2;ERFE;IL1R1;PRR5;FN1;LIN28A;ILK;CHI3L1;MYO16;HCST;WDR91;LARGE1;CASS4;DAG1;RASGRP1;NDP;PRKD1;PIK3R2;SRC;FGR;PHLDA3;NTS;ADAM17;OTUD3;INPP5F;SPRY2;AKR1C2;SH2B3;ARRB2;RASD2;TXN;AGT;HYAL2;PHLPP1;PPP1R16B;PPP2R1A;ERRFI1;FLT1;NF1;WNT16;PDGFRA;RCN3;INSR;NYAP1;AKT1	APS_CTRL_D2_vs_D1	go_bp
935	prerank	GOBP_RESPONSE_TO_GLUCAGON	0.461144	1.38829	0.0767754	0.202277	1	6/26	9.06%	ADCY6;SREBF1;ASS1;PRKACA;GNAS;ADCY9	APS_CTRL_D2_vs_D1	go_bp
936	prerank	GOBP_RESPONSE_TO_VITAMIN	0.363216	1.388	0.0430108	0.202411	1	13/76	5.67%	MN1;ABCA1;SNAI2;HLCS;SFRP1;PPARD;CD4;COL1A1;FES;BCHE;FOLR1;BABAM2;ALAD	APS_CTRL_D2_vs_D1	go_bp
937	prerank	GOBP_DERMATAN_SULFATE_PROTEOGLYCAN_METABOLIC_PROCESS	0.49739	1.38799	0.0869565	0.202147	1	10/17	20.86%	XYLT2;DSE;CHST14;B3GAT3;IDS;XYLT1;HEXB;UST;HEXA;B4GALT7	APS_CTRL_D2_vs_D1	go_bp
938	prerank	GOBP_MODIFICATION_OF_POSTSYNAPTIC_ACTIN_CYTOSKELETON	0.485669	1.38784	0.091858	0.202042	1	8/19	21.33%	DIXDC1;AMOT;PFN2;CTTNBP2;SPTB;WASF3;RHOA;ITSN1	APS_CTRL_D2_vs_D1	go_bp
939	prerank	GOBP_NEUROTRANSMITTER_GATED_ION_CHANNEL_CLUSTERING	0.479073	1.38719	0.0823293	0.202634	1	6/19	11.25%	SHISA6;NLGN2;GIT1;DLG4;FRRS1L;SHANK3	APS_CTRL_D2_vs_D1	go_bp
940	prerank	GOBP_REGULATION_OF_LYMPHOCYTE_MIGRATION	0.376269	1.387	0.035343	0.20261	1	12/55	11.39%	ECM1;ABL1;SLC8B1;STK10;CD99L2;MSN;MED23;RIPOR2;ITGA4;MIA3;AIF1;ASCL2	APS_CTRL_D2_vs_D1	go_bp
941	prerank	GOBP_SPECIFICATION_OF_ANIMAL_ORGAN_IDENTITY	-0.429326	-1.38675	0.0707635	0.349498	1	9/36	4.37%	FGF8;FGF2;DKK1;FGF10;ISL1;FOXH1;POU5F1;AXIN2;BMP2	APS_CTRL_D2_vs_D1	go_bp
942	prerank	GOBP_LEUKOCYTE_MEDIATED_CYTOTOXICITY	-0.345822	-1.38587	0.0306859	0.349945	1	23/108	14.56%	SERPINB9;CD1D;PIK3CB;HLA-DRA;HLA-DRB1;NCR1;GFUS;PVR;NECTIN4;TAP2;TGFB1;POMC;SLAMF7;CTSC;RNF19B;CD1A;ITGAM;ARL8B;MYD88;PIK3R6;GRB2;CYRIB;TUSC2	APS_CTRL_D2_vs_D1	go_bp
943	prerank	GOBP_POSITIVE_REGULATION_OF_ORGANIC_ACID_TRANSPORT	0.423416	1.38579	0.0752475	0.203845	1	13/33	14.26%	GABBR1;PLA2R1;ABAT;PTGES;SLC38A3;P2RX4;STXBP1;ACSL5;FABP3;KMO;CLTRN;ABCB11;ERFE	APS_CTRL_D2_vs_D1	go_bp
944	prerank	GOBP_REGULATION_OF_TRANSLATIONAL_FIDELITY	-0.502743	-1.38574	0.0956848	0.34874	1	8/18	18.53%	YRDC;GATC;DNAJC2;VARS1;VARS2;TARS2;LARS2;DTD2	APS_CTRL_D2_vs_D1	go_bp
945	prerank	GOBP_REGULATION_OF_STEROID_HORMONE_BIOSYNTHETIC_PROCESS	0.486101	1.38535	0.108559	0.204102	1	8/18	16.81%	H6PD;CLCN2;DGKQ;BMP5;NR3C1;WNT4;PDE8B;POR	APS_CTRL_D2_vs_D1	go_bp
946	prerank	GOBP_FOREBRAIN_NEURON_DEVELOPMENT	0.426524	1.38528	0.0576132	0.203892	1	5/35	2.53%	SLIT3;NDNF;GBX2;FGFR2;SLIT2	APS_CTRL_D2_vs_D1	go_bp
947	prerank	GOBP_MONOCYTE_DIFFERENTIATION	0.407459	1.38524	0.0783898	0.203649	1	12/37	14.52%	ZBTB46;CTNNBIP1;CD4;FES;PIR;PDE1B;FOXP1;PPARG;ZFP36L1;FASN;CSF1;IRF7	APS_CTRL_D2_vs_D1	go_bp
948	prerank	GOBP_SYNAPTIC_VESICLE_TRANSPORT	0.391804	1.38523	0.0576541	0.203382	1	21/47	24.14%	DNM3;MAP2;DNM1;SPG11;BLOC1S1;SNAPIN;DNM2;SLC2A4;BLOC1S5;BTBD8;KIF5C;SYNJ1;PDZD11;AP3S1;RAB27A;DTNBP1;LRRK2;MX1;KIF1B;CDK5;RAB3A	APS_CTRL_D2_vs_D1	go_bp
949	prerank	GOBP_INNERVATION	-0.449292	-1.38509	0.0798479	0.348702	1	7/28	8.79%	GABRB2;ISL1;NRP1;SULF2;GABRB3;FBXO45;EPHA4	APS_CTRL_D2_vs_D1	go_bp
950	prerank	GOBP_LOW_DENSITY_LIPOPROTEIN_PARTICLE_CLEARANCE	0.453844	1.38487	0.072549	0.203599	1	11/24	28.54%	MYLIP;ANXA2;ABCC8;CSK;SOAT1;ITGB3;SCARB1;COMMD1;CES3;EHD1;LDLR	APS_CTRL_D2_vs_D1	go_bp
951	prerank	GOBP_CALCIUM_ION_TRANSPORT	0.292046	1.38433	0.00700935	0.204044	1	100/358	18.79%	FYN;CACNB3;BIN1;ITPR1;ABL1;ANXA6;ATP1A2;TPCN1;PDGFRB;SLC8B1;ASIC1;CACNA1G;HRC;CACNG7;APLNR;HOMER3;ATP2B4;ITPR2;PPP3CA;JPH4;CACNB1;CALM3;CD4;TOR2A;ORAI3;TRPV1;CAMK2G;NOS3;CRHR1;FAIM2;WNT3A;CAMK2A;TRPV3;CORO1A;CAMK2D;PRKACA;SELENON;SLC24A3;PLCL2;PRKCB;TRPV2;TRPM4;NOS1AP;SLC24A1;JPH2;CX3CL1;SLC25A23;P2RX4;ADCYAP1R1;CACNA1S;GNAI2;SPG11;CASK;GRIN2D;TRPV4;TRPC6;SLC8A3;MICU1;LYN;DRD2;SMDT1;CACNA1A;FKBP1B;PLCE1;LETM2;CALCRL;PLCB2;CACNG4;ORAI1;DDIT3;SLC8A2;CYBA;PML;ATP2A1;CACNA2D2;CHRNA9;PKDREJ;TSPAN18;BEST1;CACNG6;CASQ1;FMR1;SRI;GRIN3B;PRKD1;NOL3;LILRA2;FKBP1A;METTL21C;GP1BA;ITGB3;CACNA2D4;BAX;SLC30A1;RGS9;YWHAE;EPB41;GP1BB;P2RX3;PLCB1	APS_CTRL_D2_vs_D1	go_bp
952	prerank	GOBP_ENDOTHELIAL_CELL_APOPTOTIC_PROCESS	0.383922	1.3843	0.0623701	0.203813	1	8/54	3.86%	NGFR;NDNF;ABL1;CD248;PDCD4;DAB2IP;ECSCR;ICAM1	APS_CTRL_D2_vs_D1	go_bp
953	prerank	GOBP_RNA_TEMPLATED_DNA_BIOSYNTHETIC_PROCESS	-0.378399	-1.38419	0.0415094	0.349332	1	19/62	19.02%	DKC1;NAF1;GAR1;NAT10;TEN1;CCT2;CCT6A;GNL3L;SMG5;PARN;CCT8;TCP1;CTC1;TERT;CCT3;TENT4B;HSP90AB1;CCT5;NOP10	APS_CTRL_D2_vs_D1	go_bp
954	prerank	GOBP_NEGATIVE_REGULATION_OF_DNA_REPAIR	0.406308	1.384	0.0632911	0.203903	1	5/40	2.00%	TWIST1;ABL1;RMI2;MAGEF1;TP53BP1	APS_CTRL_D2_vs_D1	go_bp
955	prerank	GOBP_RESPONSE_TO_CHEMOKINE	0.382192	1.38394	0.0441176	0.203685	1	11/58	9.36%	SLIT3;CMKLR1;SLIT2;THPO;RIPOR1;CXCR4;CCR10;CX3CL1;JAK2;RIPOR2;LYN	APS_CTRL_D2_vs_D1	go_bp
956	prerank	GOBP_DEFENSE_RESPONSE_TO_VIRUS	-0.303356	-1.38381	0.010989	0.348795	1	70/274	18.76%	VAMP8;IFITM1;USP18;PLSCR1;ABCC9;APOBEC3G;DDX21;ZC3HAV1;RIGI;CCDC92;TOMM70;APOBEC3D;APOBEC3F;IFIT3;IFNLR1;DHX16;AKAP1;POLR3D;POLR3F;POLR3G;POLR3E;C1QBP;MID2;UBE2N;PMAIP1;BECN1;MMP12;NDUFAF4;USP7;DDX56;TRIM27;OPRK1;GPR108;USP44;ZMYND11;APOBEC3C;NCBP1;POLR3A;DHX36;PHB2;CRCP;SAMHD1;DHX15;ZNFX1;ZMPSTE24;DDX41;TRIM35;ITCH;TLR7;DHX9;CNOT7;OTUD4;MYD88;POLR3B;UAP1;BNIP3;SLFN11;PQBP1;EXOSC4;TLR2;PYCARD;TRIM65;SERINC3;ATG5;AICDA;MICB;DDX1;ERCC6;ATAD3A;SKP2	APS_CTRL_D2_vs_D1	go_bp
957	prerank	GOBP_FIBROBLAST_GROWTH_FACTOR_RECEPTOR_SIGNALING_PATHWAY	-0.361097	-1.38374	0.0471014	0.3475	1	15/81	6.03%	FGF17;FGF8;FGF2;FGF10;FGF4;SMOC2;OTX2;FGF14;RHOD;KL;FLRT3;FGF19;FGFRL1;SULF2;GALNT3	APS_CTRL_D2_vs_D1	go_bp
958	prerank	GOBP_POSITIVE_REGULATION_OF_VASCULATURE_DEVELOPMENT	0.322346	1.38364	0.0271967	0.203798	1	31/154	7.59%	JCAD;ADAM12;ECM1;TWIST1;S100A1;ABL1;TGM2;FOXC2;EMILIN1;RHOB;SPHK1;APLNR;PIK3CD;PRKCA;CD34;NOS3;PTGIS;PRKCB;DLL1;TGFBR2;SASH1;ADM2;TNN;CXCR4;BTG1;RRAS;MDK;CX3CL1;BRCA1;HMGA2;SERPINE1	APS_CTRL_D2_vs_D1	go_bp
959	prerank	GOBP_NEGATIVE_REGULATION_OF_MAP_KINASE_ACTIVITY	0.507315	1.38341	0.110204	0.203836	1	5/16	10.97%	PDCD4;CDK5RAP3;LYN;RGS14;MAPK8IP1	APS_CTRL_D2_vs_D1	go_bp
960	prerank	GOBP_PHOTORECEPTOR_CELL_DEVELOPMENT	0.388456	1.3831	0.0567951	0.203931	1	10/49	7.28%	MYO7A;CRB2;OLFM3;ARL3;IFT140;TULP1;RP1L1;RAB37;NAGLU;PRPH2	APS_CTRL_D2_vs_D1	go_bp
961	prerank	GOBP_POSITIVE_REGULATION_OF_G1_S_TRANSITION_OF_MITOTIC_CELL_CYCLE	-0.402648	-1.38277	0.0733083	0.348139	1	16/43	14.59%	FGF10;STIL;RDX;RRM2;CCND1;CCNE1;ADAMTS1;MDM2;CCND2;DDX3X;TFDP1;TERT;CDC6;CUL4A;EIF4G1;EGFR	APS_CTRL_D2_vs_D1	go_bp
962	prerank	GOBP_PHOTORECEPTOR_CELL_DIFFERENTIATION	0.363215	1.38259	0.0354167	0.204295	1	13/67	8.58%	SOX9;MYO7A;SDK2;CRB2;OLFM3;ARL3;IFT140;TULP1;RP1L1;RAB37;NAGLU;PRPH2;NOTCH1	APS_CTRL_D2_vs_D1	go_bp
963	prerank	GOBP_ENDOCARDIAL_CUSHION_DEVELOPMENT	0.390285	1.38251	0.0618557	0.204114	1	17/55	11.16%	SOX9;CITED2;TWIST1;SNAI2;HEYL;DCHS1;APLNR;JAG1;NOS3;TMEM100;TGFBR2;CRELD1;BMP5;NOTCH1;GATA5;NOG;ACVRL1	APS_CTRL_D2_vs_D1	go_bp
964	prerank	GOBP_SMOOTHENED_SIGNALING_PATHWAY	0.327462	1.38238	0.0125786	0.203993	1	62/148	22.97%	SFRP1;TCTN1;GLI1;PTCH1;MEGF8;ARL3;SMO;FGFR2;IFT140;HHIP;HHIPL1;TUBA1A;PRKACA;DLG5;MAP3K10;BBS7;TGFBR2;GLI3;TULP3;IFT25;HERC4;IFT81;SCUBE1;DZIP1L;GPC2;NDST1;SUFU;CC2D2A;CLUAP1;IFT27;NOG;ZIC3;IFT52;TXNDC15;ULK3;DISP1;HIPK2;KCTD21;IFT46;WDR19;TMEM231;TMEM17;GLIS2;FKBP8;NDP;POR;DZIP1;IFT172;IFT122;EVC;MKS1;TEDC1;EFCAB7;NKX2-2;BTRC;KCTD11;DISP3;RUNX2;FUZ;TBC1D32;AKT1;DYRK2	APS_CTRL_D2_vs_D1	go_bp
965	prerank	GOBP_SENSORY_SYSTEM_DEVELOPMENT	0.29086	1.38235	0	0.203763	1	78/393	9.48%	SOX9;CITED2;TWIST1;GDF11;MYO7A;MEIS2;RHOJ;FOXC2;MEIS1;STRA6;HPCA;IRX5;SDK2;CLDN19;LPCAT1;PDGFRB;CRB2;VAX2;RD3;OLFM3;CLCN2;CPAMD8;CDKN1C;SSPN;VSTM4;ATP2B4;HDAC1;LCTL;PBX1;CDKN1B;IFT140;FOXF2;JAG1;PROX1;NTRK3;SLC17A7;LAMB2;ADAMTS9;FBN1;SALL2;BBS7;DLL1;MFAP2;TGFBR2;TULP1;SMARCD3;LAMA1;SNTA1;GLI3;TULP3;NES;SMOC1;PBX2;WNT2B;RDH10;RP1L1;RARG;MYH10;SPRED3;RAB37;NAGLU;CACNA1S;DRAM2;PRPH2;PXDN;SIX5;SPRED2;KDM2B;ULK2;BFSP1;RING1;PAX2;MAF;EPHB1;DRD2;CC2D2A;RCN1;PBX4	APS_CTRL_D2_vs_D1	go_bp
966	prerank	GOBP_RESPONSE_TO_LEUKEMIA_INHIBITORY_FACTOR	-0.349696	-1.38181	0.0146789	0.349021	1	26/101	14.62%	SMAD7;FGF4;KLF5;TFRC;SHMT1;GLDC;NUP35;SSTR1;KLF4;NCL;POLR1F;FZD4;EEF1E1;PADI2;RNF138;SRM;GCLM;MYB;MAT2A;INA;EPS8;RNMT;PDCD10;WDR35;MRPL15;MYBL2	APS_CTRL_D2_vs_D1	go_bp
967	prerank	GOBP_POSITIVE_REGULATION_OF_RESPONSE_TO_TUMOR_CELL	-0.518482	-1.38107	0.111765	0.349273	1	4/15	6.86%	HLA-DRB1;PVR;HSPD1;HRG	APS_CTRL_D2_vs_D1	go_bp
968	prerank	GOBP_STORE_OPERATED_CALCIUM_ENTRY	0.458823	1.38063	0.0829876	0.205735	1	8/23	15.65%	SLC8B1;HOMER3;JPH4;ORAI3;SPG11;ORAI1;TSPAN18;CASQ1	APS_CTRL_D2_vs_D1	go_bp
969	prerank	GOBP_POSITIVE_REGULATION_OF_LIPID_LOCALIZATION	0.35037	1.38026	0.0398323	0.205896	1	31/86	22.49%	ABCG1;ABCA1;LRP1;PTCH1;PLA2R1;PTGES;ECRG4;EEPD1;P2RX4;APOA1;ZDHHC8;ANXA2;PPARG;PLIN3;ABCA7;ACSL5;LPCAT3;FABP3;IKBKE;ABCA5;SREBF2;ERFE;ACACB;PLTP;ABCG4;SCARB1;COMMD1;LIPG;CES1;RXRA;NR1H3	APS_CTRL_D2_vs_D1	go_bp
970	prerank	GOBP_POSITIVE_REGULATION_OF_EXCITATORY_POSTSYNAPTIC_POTENTIAL	0.432238	1.37979	0.0841889	0.206263	1	8/31	11.25%	NLGN3;SHANK1;NLGN2;DLG4;STX1B;GRIN2D;PTEN;SHANK3	APS_CTRL_D2_vs_D1	go_bp
971	prerank	GOBP_PLATELET_ACTIVATION	0.33267	1.37978	0.0274841	0.205986	1	39/120	18.57%	TSPAN9;ADRA2B;EMILIN1;TYRO3;ADAMTS13;TLR4;PEAR1;PRKCA;DGKQ;NOS3;WNT3A;VWF;PRKCD;PDGFA;RASA3;ADGRG1;DGKE;DGKG;STXBP1;STXBP3;JAK2;GNAS;LYN;TREML1;MYL9;DGKD;TSPAN32;AXL;SVEP1;ILK;DGKA;DGKK;TLN1;GP1BA;ITGB3;SRC;HSPB1;FIBP;GP1BB	APS_CTRL_D2_vs_D1	go_bp
972	prerank	GOBP_POSITIVE_REGULATION_OF_RECEPTOR_SIGNALING_PATHWAY_VIA_STAT	-0.431788	-1.37957	0.0773585	0.351051	1	13/34	16.54%	ERBB4;KIT;PRLR;OCIAD2;MGAT5;TGFB1;IL12RB2;TSLP;PTK2B;ADIPOR1;CRLF3;IL10;USP1	APS_CTRL_D2_vs_D1	go_bp
973	prerank	GOBP_NUCLEOBASE_BIOSYNTHETIC_PROCESS	-0.475568	-1.37934	0.0942308	0.35003	1	8/21	11.45%	CMPK1;SHMT1;PRPS1;PPAT;PAICS;UMPS;GART;CTPS1	APS_CTRL_D2_vs_D1	go_bp
974	prerank	GOBP_PROTEIN_CONTAINING_COMPLEX_REMODELING	0.446817	1.37919	0.0907173	0.206368	1	12/28	21.89%	ABCG1;PLA2G7;APOA1;PCSK5;ABCA5;APOC1;TAF8;PLTP;SCARB1;AGT;FURIN;LIPG	APS_CTRL_D2_vs_D1	go_bp
975	prerank	GOBP_ATRIOVENTRICULAR_VALVE_DEVELOPMENT	0.437637	1.37915	0.0705645	0.206121	1	9/31	8.58%	SLIT3;TWIST1;HEYL;DCHS1;APLNR;TGFBR2;NAGLU;GJA5;NOTCH1	APS_CTRL_D2_vs_D1	go_bp
976	prerank	GOBP_REGULATION_OF_COLLAGEN_METABOLIC_PROCESS	0.434304	1.37902	0.0733198	0.206016	1	9/32	9.97%	CREB3L1;EMILIN1;PPARD;LARP6;KLF15;CST3;NOTCH1;DDR2;WNT4	APS_CTRL_D2_vs_D1	go_bp
977	prerank	GOBP_NEGATIVE_REGULATION_OF_DOUBLE_STRAND_BREAK_REPAIR_VIA_HOMOLOGOUS_RECOMBINATION	0.444242	1.37884	0.0916667	0.205993	1	4/26	2.00%	ABL1;RMI2;MAGEF1;TP53BP1	APS_CTRL_D2_vs_D1	go_bp
978	prerank	GOBP_REGULATION_OF_PROTEIN_TARGETING_TO_MEMBRANE	0.420784	1.37792	0.0931677	0.206947	1	9/33	9.71%	FYN;HPCA;ERBB2;STOM;TCAF1;SLC51B;ITGB1BP1;MIEF2;GDI1	APS_CTRL_D2_vs_D1	go_bp
979	prerank	GOBP_POSITIVE_REGULATION_OF_TYPE_2_IMMUNE_RESPONSE	-0.52226	-1.3771	0.106383	0.353829	1	5/15	19.01%	RARA;IDO1;GATA3;DENND1B;XCL1	APS_CTRL_D2_vs_D1	go_bp
980	prerank	GOBP_POSITIVE_REGULATION_OF_ENDOTHELIAL_CELL_MIGRATION	0.341628	1.37704	0.0382166	0.207792	1	28/107	11.15%	JCAD;RIN2;ABL1;RHOJ;FOXC2;SPARC;FGFR1;ADGRA2;RHOB;TGFBR3;FGFBP1;PIK3CD;PROX1;PRKCA;AMOT;NOS3;ATOH8;SASH1;RRAS;P2RX4;PLPP3;FOXP1;ITGB1BP1;FGF1;BCAS3;CCBE1;ZNF580;LGMN	APS_CTRL_D2_vs_D1	go_bp
981	prerank	GOBP_REGULATION_OF_CELL_SUBSTRATE_ADHESION	0.306056	1.37658	0.00213675	0.208169	1	57/202	15.92%	EFEMP2;NDNF;COL16A1;RIN2;ABL1;SFRP1;EMILIN1;EGFLAM;MELTF;FZD7;JAG1;SDC4;COL1A1;PTK2;NID1;ARHGAP6;AJAP1;PTPRA;TRIOBP;RRAS;MDK;CX3CL1;MINK1;ARL2;APOA1;LDB1;PLPP3;JAK2;MMP14;CASK;SERPINE1;RAB40C;DOCK1;NOTCH1;ITGB1BP1;VIT;BCL6;CDC42;WNT4;PTEN;CCDC80;UTRN;ACVRL1;OLFM4;FBLN2;NPY;COL26A1;RAC2;CSF1;EMP2;FN1;ILK;CORO2B;TESK1;GREM1;CASS4;DAG1	APS_CTRL_D2_vs_D1	go_bp
982	prerank	GOBP_REGULATION_OF_RECEPTOR_SIGNALING_PATHWAY_VIA_STAT	-0.371167	-1.37626	0.0429338	0.354214	1	21/69	16.54%	ERBB4;EGF;KIT;PRLR;OCIAD2;PTPN2;MGAT5;CAV1;TGFB1;SOCS2;IL12RB2;TSLP;CISH;DAB1;PTK2B;ADIPOR1;CRLF3;EPHB2;IL10;PTPRT;USP1	APS_CTRL_D2_vs_D1	go_bp
983	prerank	GOBP_CELLULAR_RESPONSE_TO_MOLECULE_OF_BACTERIAL_ORIGIN	0.318012	1.37609	0.012931	0.208587	1	45/168	19.57%	TNFRSF1B;ABL1;ABCA1;ASS1;PPARD;ARID5A;PDCD4;ADAMTS13;TLR4;TNIP1;DAB2IP;EFNB2;PRKCA;NOS3;GIT1;CAPN2;SASH1;SIRPA;MAPK3;CX3CL1;JAK2;CASP7;SERPINE1;HMGB2;CARD8;LYN;HDAC5;KMO;NFKBIL1;AXL;CEBPB;CEBPE;HADHB;CTR9;NR1D1;CDK19;TNFAIP3;BPI;IL18R1;LILRA2;IRF5;SCARB1;TSPO;MEF2C;RHOA	APS_CTRL_D2_vs_D1	go_bp
984	prerank	GOBP_RESPONSE_TO_MECHANICAL_STIMULUS	0.310931	1.3752	0.0136054	0.20958	1	54/198	15.92%	SOX9;GSN;FYN;TNFRSF1A;MEIS2;STRA6;ATP1A2;MMP2;WNT11;PTCH1;TLR4;TLR5;COL1A1;PRKCA;NRXN2;WHRN;PTK2;TUBA1A;CAPN2;COL11A1;SLC1A3;TMEM120A;ASIC3;SLC2A1;MAPK3;XPC;MDK;MAP3K14;MMP14;TRPV4;RCAN1;DDR2;DRD2;SCEL;TTN;PECAM1;PLEC;SHANK3;PJVK;KCNA1;PHF24;CYBA;PSPH;CRADD;BTG2;CHRNA9;PKDREJ;TXNIP;PDZD7;HDAC3;CHI3L1;BAD;LARGE1;DAG1	APS_CTRL_D2_vs_D1	go_bp
985	prerank	GOBP_GLUCOCORTICOID_METABOLIC_PROCESS	0.450839	1.3742	0.0928726	0.210608	1	8/23	11.62%	H6PD;CYP11A1;DGKQ;BMP5;APOA1;NR3C1;WNT4;STAR	APS_CTRL_D2_vs_D1	go_bp
986	prerank	GOBP_MESENCHYMAL_CELL_MIGRATION	0.364694	1.37394	0.0631164	0.210703	1	19/61	11.74%	EFNB1;TWIST1;GBX2;EDN3;SEMA6D;SEMA6C;SMO;SEMA3B;SEMA5B;SEMA6A;FOLR1;SEMA6B;SEMA4F;LAMA5;CDC42;ZEB2;SEMA3G;TBX1;SEMA3F	APS_CTRL_D2_vs_D1	go_bp
987	prerank	GOBP_NEGATIVE_REGULATION_OF_AMINE_TRANSPORT	0.485566	1.3737	0.0986193	0.210769	1	6/18	11.76%	ADRA2B;GABBR1;ABAT;ARL6IP5;DRD2;SYT11	APS_CTRL_D2_vs_D1	go_bp
988	prerank	GOBP_PROTEIN_TRANSPORT_TO_VACUOLE_INVOLVED_IN_UBIQUITIN_DEPENDENT_PROTEIN_CATABOLIC_PROCESS_VIA_THE_MULTIVESICULAR_BODY_SORTING_PATHWAY	0.502381	1.37366	0.0831557	0.210515	1	3/16	4.80%	VPS28;VPS37D;MVB12B	APS_CTRL_D2_vs_D1	go_bp
989	prerank	GOBP_MACROPHAGE_MIGRATION	0.392557	1.37334	0.0662651	0.210732	1	17/46	14.24%	EMILIN1;MMP2;CMKLR1;C5;PTK2;MAPK3;MDK;CX3CL1;P2RX4;CKLF;TAFA4;MMP14;TRPV4;TRIM55;CD81;MMP28;CSF1	APS_CTRL_D2_vs_D1	go_bp
990	prerank	GOBP_GLYCEROPHOSPHOLIPID_CATABOLIC_PROCESS	0.421483	1.37294	0.0769231	0.210952	1	16/32	20.68%	PLA2G7;PLA2G6;ENPP2;PLA2G15;PAFAH1B1;PAFAH1B3;APOC1;PNPLA6;GDPD3;PNPLA7;PLCB1;INPP5F;PLB1;SCARB1;PNPLA8;PLA2G4B	APS_CTRL_D2_vs_D1	go_bp
991	prerank	GOBP_OUTFLOW_TRACT_MORPHOGENESIS	0.347772	1.37291	0.043659	0.21073	1	23/81	11.71%	CITED2;TWIST1;FZD2;GREB1L;FOXC2;HEYL;PLXND1;SIX1;TGFBR3;WNT11;FGFR2;JAG1;LRP2;FOLR1;TGFBR2;DVL2;GJA5;NOTCH1;CDC42;NOG;DHRS3;SOX11;TBX1	APS_CTRL_D2_vs_D1	go_bp
992	prerank	GOBP_REGULATION_OF_CELLULAR_COMPONENT_SIZE	0.291216	1.37267	0.00213675	0.210747	1	86/334	16.68%	DAAM2;GSN;CDC42EP4;CYRIA;BIN1;FCHSD2;ABL1;PTPRS;SEMA6D;CDH4;CRABP2;MEGF8;COTL1;SEMA6C;SLIT2;ALS2;MSN;NTRK3;AMOT;WNT3A;FCHSD1;CORO1A;MAP2;DNM1;TRPV2;ABCB8;PRKCD;LMOD1;ULK1;SEMA4F;RARG;TRIOBP;PEX11B;RIN3;PFN2;TENM1;PLXNA4;GPRC5B;ARHGAP28;BLOC1S1;TRPV4;ULK2;SVIL;KIRREL1;VILL;TWF2;ADD3;LRRC8A;SPTBN4;RUFY3;CDC42EP5;GDI1;PAFAH1B1;PTEN;ARHGAP35;SEMA3G;SNAPIN;GNB3;SHANK3;DNM2;SEMA3F;DCC;LMOD2;IQGAP3;SPTBN5;SLC12A6;HAX1;CDC42EP1;SLIT1;RTN4R;PAK3;KANK2;FN1;CDC42EP2;CDHR5;RAB3B;WAS;DEPTOR;WDTC1;HP1BP3;TMSB4X;CAPG;SSH2;PLEKHG2;PRKD1;PIK3R2	APS_CTRL_D2_vs_D1	go_bp
993	prerank	GOBP_NEGATIVE_REGULATION_OF_SMOOTH_MUSCLE_CELL_DIFFERENTIATION	0.489577	1.37195	0.110672	0.211485	1	7/17	23.50%	PDCD4;NFATC1;RCAN1;HEY1;FOXO4;NFATC2;SHH	APS_CTRL_D2_vs_D1	go_bp
994	prerank	GOBP_TAXIS	0.287764	1.37163	0.0044843	0.211605	1	94/365	15.77%	SLIT3;GPSM3;PIP5K1C;PLA2G7;JAM3;NTF3;PLA2G6;PDGFRB;MMP2;SLC8B1;FGFR1;ADGRA2;S100A4;EDN3;SEMA6D;ENPP2;MEGF8;CMKLR1;SEMA6C;EFNB2;ECSCR;SLIT2;CD4;C5;PIK3CD;NTRK3;AMOT;SEMA3B;PTK2;FES;WNT3A;SEMA5B;CORO1A;SEMA6A;PRKCD;IL17RC;TRPM4;PDGFA;PGF;SEMA6B;CXCR4;SEMA4F;MAPK3;CMTM8;CCR10;MDK;CX3CL1;P2RX4;RIN3;CKLF;APOA1;CMTM5;TAFA4;RIPOR2;ELMO2;PLXNA4;SERPINE1;PERP;PLAUR;TRPV4;NOTCH1;FGF1;HMGB2;EPHB1;LYN;TSC2;BLVRA;SEMA3G;ROBO3;CMTM3;PLEC;ZNF580;NINJ1;LGMN;AIF1;PLCB2;DPP4;SEMA3F;AGER;GBF1;SLIT1;RAC2;CMTM7;TREM1;MMP28;CSF1;PLGRKT;F7;GNA14;SEMA4C;SPN;GREM1;NRG3;DOCK2	APS_CTRL_D2_vs_D1	go_bp
995	prerank	GOBP_FC_GAMMA_RECEPTOR_SIGNALING_PATHWAY	0.447793	1.37146	0.0772128	0.211554	1	6/26	5.04%	FYN;ABL1;PLA2G6;PLD2;PTK2;PRKCD	APS_CTRL_D2_vs_D1	go_bp
996	prerank	GOBP_DIENCEPHALON_DEVELOPMENT	-0.364425	-1.37144	0.0450098	0.36382	1	16/70	11.23%	FGF8;PITX2;FGF2;FGF10;PTCHD1;ISL1;BLOC1S6;NRP1;CDH1;GATA2;BMP2;PRDM13;SRD5A2;CNTNAP2;OTX1;RBPJ	APS_CTRL_D2_vs_D1	go_bp
997	prerank	GOBP_ENDOCARDIAL_CUSHION_MORPHOGENESIS	0.402523	1.37127	0.0561122	0.211554	1	14/44	11.16%	SOX9;TWIST1;SNAI2;HEYL;DCHS1;APLNR;NOS3;TMEM100;TGFBR2;BMP5;NOTCH1;GATA5;NOG;ACVRL1	APS_CTRL_D2_vs_D1	go_bp
998	prerank	GOBP_ACTIN_FILAMENT_BASED_MOVEMENT	0.328018	1.37116	0.020595	0.211388	1	38/134	16.51%	SCN4B;GSN;BIN1;MYO7A;SCN4A;ATP1A2;CACNA1G;KCNH2;KCNE3;DSP;CAMK2D;SCN2B;TNNT2;MYH14;TNNC1;TRPM4;SNTA1;NOS1AP;SCN1B;MYO9B;MYH10;GJA5;ACTA2;MYO5A;KCNJ5;TTN;ZEB2;TNNI3;WIPF1;KCNN2;ATP2A1;GJC1;WASF2;EMP2;HCN4;WAS;SRI;MYLK2	APS_CTRL_D2_vs_D1	go_bp
999	prerank	GOBP_SMALL_MOLECULE_CATABOLIC_PROCESS	0.29265	1.371	0.00707547	0.211361	1	84/322	16.45%	PFKM;DERA;TWIST1;BCAT2;CROT;SULT1A1;PPARD;ALDH4A1;PGM1;GLUL;ATP2B4;ESD;CSAD;SARDH;HADHA;ADA;HMGCL;GLUD1;HNMT;SULT1C4;BCKDK;ABAT;NOS3;GALK1;KYAT1;TKFC;CRAT;LPIN1;ACSS1;GALT;HSD17B14;SESN2;GLB1L;AMACR;PPARA;QPRT;NUDT7;ACAD10;ETFBKMT;HMGCLL1;AASS;MPI;ALDH2;TST;ALDH7A1;ECH1;ALDH6A1;DECR1;BCKDHA;LDHD;HYKK;ACOX2;ALDH5A1;PLA2G15;ACTN3;GLUD2;KMO;PNKD;RENBP;ECI2;HIBADH;MGAT1;ADA2;ABCD4;LPIN3;PEX2;ENO2;ACOT8;ALDH3B1;AIG1;ABCB11;GCAT;NPL;HADHB;GSTZ1;PEX7;SLC16A3;BAD;OXCT1;ACADVL;ACACB;ETFA;LRP5;ALDH1L2	APS_CTRL_D2_vs_D1	go_bp
1000	prerank	GOBP_NEGATIVE_REGULATION_OF_PROTEIN_IMPORT_INTO_NUCLEUS	-0.491663	-1.37096	0.0935673	0.363446	1	3/19	5.81%	FERMT1;NFKBIA;UFM1	APS_CTRL_D2_vs_D1	go_bp
1001	prerank	GOBP_NEGATIVE_REGULATION_OF_EPITHELIAL_TO_MESENCHYMAL_TRANSITION	0.396969	1.37076	0.0654008	0.211402	1	14/43	10.89%	TRIM62;DACT3;VASN;SFRP1;DAB2IP;BMP5;FOXA2;SPRED3;SPRED2;FBXO11;MAD2L2;PTEN;NOG;SPRY1	APS_CTRL_D2_vs_D1	go_bp
1002	prerank	GOBP_PLASMA_MEMBRANE_FUSION	-0.488102	-1.37061	0.1	0.362733	1	6/19	9.08%	GLIPR1L1;TPST2;SPACA6;IZUMO1R;CD9;SPAM1	APS_CTRL_D2_vs_D1	go_bp
1003	prerank	GOBP_PALLIUM_DEVELOPMENT	0.311667	1.37056	0.0149254	0.211366	1	43/187	13.19%	POU3F2;PTPRS;BBS2;KCNA2;BMERB1;DIXDC1;DAB2IP;ATP2B4;HDAC1;SMO;SLIT2;PPP1R9B;PROX1;TUBA1A;WNT3A;CCDC85C;SRGAP2;GLI3;SEMA6B;ADGRG1;POMGNT1;NDE1;SLC2A1;KDM6B;XRCC1;MDK;EMX1;EMX2;FILIP1;ZEB2;PAFAH1B1;PTEN;ZIC3;ID4;DCLK2;SRGAP2C;KCNA1;PAX5;MBOAT7;SRD5A1;NPY;BTBD3;BTG2	APS_CTRL_D2_vs_D1	go_bp
1004	prerank	GOBP_NUCLEOTIDE_SUGAR_METABOLIC_PROCESS	-0.40958	-1.37044	0.0769231	0.361684	1	15/40	19.69%	UGP2;GFUS;UAP1L1;SLC35A3;CMAS;CSGALNACT1;NANP;PMM2;TGDS;UAP1;GMPPB;PGM3;GFPT1;HK1;PARG	APS_CTRL_D2_vs_D1	go_bp
1005	prerank	GOBP_PHOTORECEPTOR_CELL_MAINTENANCE	0.404295	1.37038	0.0673684	0.21132	1	16/42	17.38%	BBS2;CRB2;TULP1;SLC2A1;RP1L1;DRAM2;USH1G;CIB2;NXNL2;BBS12;SPATA7;RDH12;NPHP3;NPHP4;BBS10;MAK	APS_CTRL_D2_vs_D1	go_bp
1006	prerank	GOBP_OLEFINIC_COMPOUND_BIOSYNTHETIC_PROCESS	0.450871	1.37001	0.0943775	0.211516	1	8/25	15.67%	H6PD;CLCN2;DGKQ;DKKL1;BMP5;WNT4;STARD3;HSD17B1	APS_CTRL_D2_vs_D1	go_bp
1007	prerank	GOBP_POSITIVE_REGULATION_OF_CALCIUM_ION_TRANSMEMBRANE_TRANSPORT	0.404498	1.36986	0.0806452	0.211429	1	15/42	20.61%	ABL1;APLNR;PPP3CA;CD4;TOR2A;CX3CL1;P2RX4;ADCYAP1R1;CASQ1;SRI;BAX;P2RX3;CEMIP;G6PD;F2RL3	APS_CTRL_D2_vs_D1	go_bp
1008	prerank	GOBP_ANTIGEN_PROCESSING_AND_PRESENTATION	-0.347221	-1.36943	0.0524194	0.362578	1	16/96	10.69%	CD1D;HLA-DQA1;HLA-DRB5;HLA-DQB1;HLA-DRA;HLA-DRB1;TAP1;TAP2;ERAP2;RELB;YTHDF1;AP3D1;CD1A;IDE;CTSF;HLA-DQB2	APS_CTRL_D2_vs_D1	go_bp
1009	prerank	GOBP_CEREBELLAR_CORTEX_FORMATION	0.444471	1.36922	0.0861345	0.21202	1	8/25	9.34%	TTLL1;PROX1;WHRN;FAIM2;DLL1;CEND1;LDB1;KNDC1	APS_CTRL_D2_vs_D1	go_bp
1010	prerank	GOBP_APPENDAGE_MORPHOGENESIS	0.32166	1.36899	0.0223714	0.212037	1	34/145	11.37%	PKDCC;SOX9;MYCN;TWIST1;FGFR1;COL2A1;PTCH1;CRABP2;MEGF8;ZBTB16;HDAC1;RECK;FGFR2;PBX1;ECE1;IFT140;SALL1;ALX1;GLI3;TULP3;PBX2;RDH10;NPR2;RARG;CHST11;GJA5;TMEM107;NOTCH1;PCSK5;PLXNA2;NOG;ZIC3;IFT52;OSR1	APS_CTRL_D2_vs_D1	go_bp
1011	prerank	GOBP_EMBRYONIC_HINDLIMB_MORPHOGENESIS	-0.46702	-1.36884	0.0939335	0.362521	1	4/25	1.80%	FGF8;PITX2;FGF4;WNT3	APS_CTRL_D2_vs_D1	go_bp
1012	prerank	GOBP_TRABECULA_FORMATION	0.450907	1.3678	0.0941884	0.213375	1	10/25	17.11%	SFRP1;MMP2;TGFBR3;COL1A1;THBS3;CHAD;HEY1;EGLN1;GREM1;FKBP1A	APS_CTRL_D2_vs_D1	go_bp
1013	prerank	GOBP_REGULATION_OF_NEURAL_PRECURSOR_CELL_PROLIFERATION	0.348046	1.36717	0.04329	0.213976	1	35/83	22.15%	SMO;PROX1;NTRK3;LRP2;WNT3A;SMARCD3;CEND1;GLI3;NES;FZD9;ADGRG1;MDK;CX3CL1;GNAI2;KDM2B;EMX1;NOTCH1;SLC16A2;TRIM71;LYN;DRD2;LIMS2;APPL2;BTG2;ILK;SIRT2;INSM1;RASSF10;RHOA;VAX1;ASCL1;KCTD11;NF1;DISP3;LRRK2	APS_CTRL_D2_vs_D1	go_bp
1014	prerank	GOBP_CELLULAR_RESPONSE_TO_DEXAMETHASONE_STIMULUS	0.469113	1.3668	0.101215	0.214157	1	13/22	22.14%	DDIT4;ASS1;BMI1;CASP9;JAK2;SMYD3;PCK2;NR3C1;SRD5A1;METTL21C;ERRFI1;AQP1;ATP5F1A	APS_CTRL_D2_vs_D1	go_bp
1015	prerank	GOBP_MUSCLE_CELL_DEVELOPMENT	0.309607	1.36616	0.0109409	0.214772	1	38/174	13.11%	EFEMP2;BIN1;CNTNAP1;NFATC4;TNNT1;WFIKKN1;OBSL1;PDGFRB;MYBPC2;SORBS2;PPP3CA;SMO;FLNC;PROX1;SELENON;TNNT2;LMOD1;DCAF8;PPARA;MYH10;NAGLU;CACNA1S;FOXP1;SPG11;SMYD3;NEBL;NOTCH1;SIX4;RCAN1;ACTN3;MYH11;TTN;PLEC;MYL9;LMOD2;LMNA;STAC3;CACNA2D2	APS_CTRL_D2_vs_D1	go_bp
1016	prerank	GOBP_ADENYLATE_CYCLASE_INHIBITING_G_PROTEIN_COUPLED_RECEPTOR_SIGNALING_PATHWAY	0.354103	1.36563	0.0448065	0.21517	1	15/81	9.42%	ADCY6;ADRA2B;OPN3;APLNR;GABBR1;OPRL1;ADGRG3;PALM;AKAP12;PRKACA;DRD4;CXCR4;GNAI2;GNAO1;DRD2	APS_CTRL_D2_vs_D1	go_bp
1017	prerank	GOBP_RESPONSE_TO_DEXAMETHASONE	0.429193	1.36563	0.0777096	0.214889	1	17/32	23.89%	DDIT4;ASS1;BMI1;CASP9;JAK2;SMYD3;PCK2;NR3C1;SRD5A1;HDAC3;POR;METTL21C;ERRFI1;GBA1;AQP1;ATP5F1A;UCP2	APS_CTRL_D2_vs_D1	go_bp
1018	prerank	GOBP_VASCULOGENESIS	0.345326	1.36519	0.043299	0.215292	1	30/82	20.67%	CITED2;RIN2;PDGFRB;TGFBR3;APLNR;SMO;AMOT;CD34;TMEM100;TGFBR2;RASIP1;NPR2;RRAS;ELMO2;CITED1;CUL7;NOTCH1;ITGB8;TNNI3;ZFP36L1;GJC1;HEY1;EMP2;HIF1AN;EGFL7;AGGF1;ZMIZ1;YAP1;WNT7B;CCM2	APS_CTRL_D2_vs_D1	go_bp
1019	prerank	GOBP_CARDIAC_MUSCLE_CELL_ACTION_POTENTIAL_INVOLVED_IN_CONTRACTION	0.369747	1.36508	0.0611814	0.215146	1	14/58	8.98%	SCN4B;BIN1;SCN4A;CACNA1G;KCNH2;KCNE3;DSP;SCN2B;TRPM4;SNTA1;NOS1AP;SCN1B;GJA5;KCNJ5	APS_CTRL_D2_vs_D1	go_bp
1020	prerank	GOBP_POSITIVE_REGULATION_OF_DEFENSE_RESPONSE_TO_VIRUS_BY_HOST	-0.437284	-1.36473	0.0836576	0.370703	1	4/29	2.83%	APOBEC3G;RIGI;TOMM70;APOBEC3F	APS_CTRL_D2_vs_D1	go_bp
1021	prerank	GOBP_CYTOSKELETON_DEPENDENT_CYTOKINESIS	0.324423	1.36461	0.0154867	0.21554	1	39/126	19.70%	IQGAP2;RHOB;ARL3;SEPTIN9;LZTS2;KLHDC8B;DCTN3;CNTROB;CECR2;KIF4A;MYH14;KIF20A;SNX33;ANLN;CIT;MYH10;NUSAP1;CUL7;CHMP4B;CUL4B;ZFYVE19;RACGAP1;BIRC5;MTMR3;PLEC;UNC119;SPIRE2;IQGAP3;CHMP2A;ACTR2;INCENP;SEPTIN1;ANKRD53;IST1;SEPTIN7;MTMR4;RHOA;SEPTIN5;STMN1	APS_CTRL_D2_vs_D1	go_bp
1022	prerank	GOBP_BROWN_FAT_CELL_DIFFERENTIATION	0.378987	1.36455	0.0623782	0.215331	1	17/52	17.01%	BCAT2;SIX1;FNDC5;SLC39A13;CBX4;ZNF516;NUDT7;PPARG;TRPV4;ALDH6A1;FABP3;FTO;METRNL;SLC2A4;CEBPB;TFE3;SH2B2	APS_CTRL_D2_vs_D1	go_bp
1023	prerank	GOBP_RETINA_DEVELOPMENT_IN_CAMERA_TYPE_EYE	0.316003	1.3639	0.0110619	0.216018	1	26/156	7.28%	SOX9;RHOJ;HPCA;IRX5;SDK2;CLDN19;LPCAT1;PDGFRB;CRB2;VAX2;RD3;CLCN2;VSTM4;ATP2B4;PROX1;SLC17A7;LAMB2;DLL1;TULP1;SMARCD3;LAMA1;RP1L1;MYH10;NAGLU;DRAM2;PRPH2	APS_CTRL_D2_vs_D1	go_bp
1024	prerank	GOBP_REGULATION_OF_PROGRAMMED_NECROTIC_CELL_DEATH	-0.437804	-1.36309	0.0828283	0.372917	1	10/33	11.50%	CFLAR;RIPK1;CAV1;SLC25A4;YBX3;CASP8;TMEM215;BOK;ITCH;RNF31	APS_CTRL_D2_vs_D1	go_bp
1025	prerank	GOBP_POSITIVE_REGULATION_OF_FAT_CELL_DIFFERENTIATION	0.361128	1.36295	0.0515464	0.216992	1	17/65	7.72%	FRZB;SNAI2;SFRP1;PPARD;SIX1;FNDC5;ZBTB16;CMKLR1;CBX4;MEDAG;ZBTB7C;TRPM4;CREBL2;DKKL1;WIF1;AAMDC;PPARG	APS_CTRL_D2_vs_D1	go_bp
1026	prerank	GOBP_THYMUS_DEVELOPMENT	0.394184	1.36234	0.0613497	0.217563	1	14/45	15.01%	CITED2;ABL1;SIX1;EPHB3;PBX1;CCNB2;MAPK3;ATM;SIX4;MAFB;TBX1;JARID2;LMO4;MAD1L1	APS_CTRL_D2_vs_D1	go_bp
1027	prerank	GOBP_NEGATIVE_REGULATION_OF_RECEPTOR_INTERNALIZATION	0.501044	1.36192	0.121387	0.217873	1	9/16	25.36%	DLG4;RIN3;ANXA2;ANKRD13B;ANKRD13D;NECAB2;SDCBP;WDR54;LRRTM1	APS_CTRL_D2_vs_D1	go_bp
1028	prerank	GOBP_POSITIVE_REGULATION_OF_CHEMOKINE_PRODUCTION	0.376408	1.36104	0.0608696	0.218744	1	10/55	11.95%	TWIST1;OAS1;TLR4;MAVS;C5;OAS3;IL4R;TRPV4;AIF1;AGER	APS_CTRL_D2_vs_D1	go_bp
1029	prerank	GOBP_SKELETAL_MUSCLE_ACETYLCHOLINE_GATED_CHANNEL_CLUSTERING	0.492888	1.36099	0.109434	0.218538	1	7/16	16.77%	LAMA1;FZD9;COLQ;LARGE1;DAG1;FNTA;ETV5	APS_CTRL_D2_vs_D1	go_bp
1030	prerank	GOBP_STEROL_TRANSPORT	0.341259	1.3609	0.0379464	0.21837	1	47/102	26.98%	ABCG1;OSBPL5;ABCA1;LRP1;PTCH1;GRAMD1C;EEPD1;MAPK3;APOA1;ZDHHC8;SPG11;ANXA2;PPARG;ABCA7;STARD3NL;STX12;STAR;STARD3;ABCA5;SOAT1;SREBF2;STARD5;APOC1;ABCA2;PLTP;OSBPL9;ABCG4;SCARB1;CFTR;TSPO;VPS52;CLU;COMMD1;FURIN;LIPG;CES1;RXRA;NR1H3;SHH;VPS51;VPS54;VAPB;YJEFN3;TSPO2;LCAT;ARV1;SYT7	APS_CTRL_D2_vs_D1	go_bp
1031	prerank	GOBP_NEGATIVE_REGULATION_OF_PHOSPHATIDYLINOSITOL_3_KINASE_PROTEIN_KINASE_B_SIGNAL_TRANSDUCTION	0.376936	1.36075	0.0487288	0.218314	1	23/58	21.37%	TWIST1;DAB2IP;SFRP5;LEMD2;PPARA;SMPD3;DRD2;TSC2;PIP5KL1;PTEN;CAVIN3;BANK1;DDIT3;BTN2A2;WDR91;DAG1;PHLDA3;OTUD3;SH2B3;ARRB2;HYAL2;PHLPP1;PPP2R1A	APS_CTRL_D2_vs_D1	go_bp
1032	prerank	GOBP_REGULATION_OF_CHROMOSOME_CONDENSATION	-0.506199	-1.36063	0.121756	0.377109	1	6/15	26.85%	MCPH1;SMC2;CTPS1;NCAPD3;SMC4;EP300	APS_CTRL_D2_vs_D1	go_bp
1033	prerank	GOBP_FOREBRAIN_DEVELOPMENT	0.287796	1.36055	0.00215517	0.218302	1	88/383	13.27%	SLIT3;FYN;NDNF;POU3F2;PTPRS;GBX2;BBS2;ATP1A2;TCTN1;VAX2;KCNA2;FGFR1;BMERB1;NRGN;TYRO3;GLI1;FOXB1;DIXDC1;DAB2IP;ATP2B4;HDAC1;SMO;FGFR2;NR2F2;SLIT2;EPHB3;PPP1R9B;PROX1;LRP2;TUBA1A;WNT3A;POU3F1;CCDC85C;SALL1;SRGAP2;GLI3;SEMA6B;PRDM8;ADGRG1;WNT2B;POMGNT1;NDE1;SLC2A1;KDM6B;XRCC1;INHBB;NOTCH3;MYH10;MDK;RTN4RL2;FOXP1;HMGA2;PLXNA4;CRTAC1;NDST1;KDM2B;EMX1;EMX2;FILIP1;NOTCH1;SLC8A3;DRD2;ZEB2;PAFAH1B1;WNT4;PTEN;ARHGAP35;NOG;SEMA3G;ZIC3;ID4;SHANK3;DCLK2;GHRHR;SRGAP2C;GMPPA;KCNA1;PAX5;UBB;MBOAT7;SRD5A1;NPY;SOX3;AXL;TOP2B;BTBD3;BTG2;SLIT1	APS_CTRL_D2_vs_D1	go_bp
1034	prerank	GOBP_NEGATIVE_REGULATION_OF_CELLULAR_SENESCENCE	0.461887	1.36024	0.114688	0.218449	1	7/23	17.86%	TWIST1;ABL1;HMGA2;BCL6;PTEN;FZR1;AKT3	APS_CTRL_D2_vs_D1	go_bp
1035	prerank	GOBP_SODIUM_ION_HOMEOSTASIS	0.385172	1.36022	0.057732	0.218205	1	12/46	12.52%	NPR1;FXYD6;ATP1A2;SCNN1D;SLC1A3;ATP6V1B1;FXYD7;FXYD5;DRD2;ATP1A4;EXT2;TESC	APS_CTRL_D2_vs_D1	go_bp
1036	prerank	GOBP_PANCREAS_DEVELOPMENT	0.35547	1.35994	0.0493562	0.218297	1	12/70	7.03%	SOX9;GDF11;IGF2;MEIS2;SIDT2;SMO;TCF7L2;PROX1;DLL1;BMP5;FOXA2;GIPR	APS_CTRL_D2_vs_D1	go_bp
1037	prerank	GOBP_PROTEIN_O_LINKED_GLYCOSYLATION	0.313509	1.35988	0.014553	0.218093	1	32/149	10.36%	B3GAT2;XYLT2;PLOD1;SLC35B2;SLC35A1;TCF7L2;ST3GAL3;DSE;B3GAT1;CHST14;NDST4;CHPF;CRPPA;GALNT16;HS3ST6;GCNT4;B3GAT3;NDST2;POMGNT1;EXTL1;XYLT1;CHST11;GALNT8;NDST1;GXYLT2;B4GAT1;POMT1;EXTL3;POFUT2;POGLUT3;PLOD3;POGLUT2	APS_CTRL_D2_vs_D1	go_bp
1038	prerank	GOBP_POSITIVE_REGULATION_OF_CELL_SUBSTRATE_JUNCTION_ORGANIZATION	0.423331	1.35973	0.0910973	0.218025	1	8/31	11.89%	COL16A1;ABL1;RHOU;SFRP1;SDC4;ITGB1BP1;WNT4;PAK4	APS_CTRL_D2_vs_D1	go_bp
1039	prerank	GOBP_SNRNA_METABOLIC_PROCESS	-0.378631	-1.35922	0.0459082	0.379114	1	21/58	20.57%	DKC1;SNAPC3;USB1;SNAPC4;CDK7;SNAPC1;ELL2;EXOSC3;TOE1;POLR3B;EXOSC9;ELL;RBM7;INTS6L;INTS7;EXOSC4;METTL16;MEPCE;PPP2CA;NOP10;INTS13	APS_CTRL_D2_vs_D1	go_bp
1040	prerank	GOBP_POSITIVE_REGULATION_OF_NEURON_PROJECTION_DEVELOPMENT	0.319736	1.35873	0.0184426	0.219053	1	38/143	15.55%	FYN;NDNF;ABL1;FGFR1;STMN2;DAB2IP;NTRK3;APBB1;FES;PPP2R5B;PTK7;TNN;SCN1B;BMP5;SCARB2;RETREG3;MDK;CX3CL1;MAPRE3;GPC2;P3H1;PLXNB2;EEF2K;TWF2;DDR2;LYN;PAFAH1B1;ARHGAP35;ARMCX5-GPRASP2;ROBO3;ITGA6;PTPRD;ARSB;NEGR1;AP2A1;DBN1;CBFA2T2;ALKAL2	APS_CTRL_D2_vs_D1	go_bp
1041	prerank	GOBP_MIDBRAIN_DOPAMINERGIC_NEURON_DIFFERENTIATION	-0.512505	-1.35868	0.095723	0.378884	1	4/15	3.17%	DKK1;WNT3;RYK;SFRP2	APS_CTRL_D2_vs_D1	go_bp
1042	prerank	GOBP_CELL_FATE_SPECIFICATION	-0.342962	-1.35861	0.0390335	0.377557	1	18/100	6.95%	NODAL;GSC;NANOG;TBX22;FGF2;DKK1;ISL1;NRP1;POU5F1;TBXT;SIX2;ESRP1;DBX1;SFRP2;HOXA13;BMPR2;EOMES;TBX10	APS_CTRL_D2_vs_D1	go_bp
1043	prerank	GOBP_EYE_MORPHOGENESIS	0.312503	1.35796	0.0154867	0.219813	1	30/159	9.31%	SOX9;CITED2;TWIST1;GDF11;MYO7A;MEIS1;STRA6;IRX5;SDK2;CRB2;VAX2;OLFM3;LCTL;FOXF2;JAG1;PROX1;ADAMTS9;FBN1;DLL1;MFAP2;TULP1;GLI3;WNT2B;RARG;RAB37;NAGLU;KDM2B;RING1;PAX2;EPHB1	APS_CTRL_D2_vs_D1	go_bp
1044	prerank	GOBP_REGULATION_OF_STORE_OPERATED_CALCIUM_ENTRY	0.504217	1.35712	0.122318	0.220665	1	6/15	15.65%	SLC8B1;HOMER3;JPH4;SPG11;TSPAN18;CASQ1	APS_CTRL_D2_vs_D1	go_bp
1045	prerank	GOBP_MAINTENANCE_OF_LOCATION	0.305533	1.35676	0.0104822	0.220853	1	63/191	19.49%	ITPR1;ABL1;ANXA6;ATP1A2;SLC8B1;HRC;APLNR;ITPR2;JPH4;CALM3;ARL2BP;CD4;FBN1;CORO1A;CAMK2D;PRKACA;SELENON;PLCL2;VPS13C;KDELR3;JPH2;CX3CL1;SLC25A23;ARL2;CACNA1S;KDELR1;SUFU;ATP7B;LYN;DRD2;FKBP1B;PAFAH1B1;PLCE1;OS9;PLCB2;GAA;MDFI;DDIT3;CYBA;GPAA1;PML;ATP2A1;TBCCD1;HDAC3;TAF8;DBN1;CASQ1;LTBP1;SRI;PRKD1;NOL3;FKBP1A;METTL21C;GP1BA;ITGB3;BAX;KDELR2;SUN2;GP1BB;PLCB1;PSEN1;CEMIP;TSPO	APS_CTRL_D2_vs_D1	go_bp
1046	prerank	GOBP_REGULATION_OF_TELOMERE_MAINTENANCE	-0.337965	-1.35661	0.0359848	0.380823	1	24/111	12.05%	DKC1;NAF1;KLF4;PRKCQ;MAP3K4;YY1;UCHL5;NAT10;GNL3;USP7;TEN1;CCT2;CCT6A;GNL3L;SMG5;DHX36;PARN;CCT8;NVL;SLF1;TCP1;MYC;INO80;CTC1	APS_CTRL_D2_vs_D1	go_bp
1047	prerank	GOBP_POSITIVE_REGULATION_OF_TYPE_I_INTERFERON_PRODUCTION	-0.355617	-1.35649	0.0505837	0.379613	1	29/74	21.67%	ZC3HAV1;RIGI;TOMM70;POLR3D;POLR3F;HSPD1;POLR3G;CHUK;USP22;MMP12;POLR3A;DHX36;DDX3X;SYK;TLR7;DHX9;MYD88;DHX33;POLR3B;UAP1;PQBP1;TLR2;XIAP;TRIM65;POLR3C;PTPN11;TBK1;TLR8;G3BP1	APS_CTRL_D2_vs_D1	go_bp
1048	prerank	GOBP_CELL_SURFACE_TOLL_LIKE_RECEPTOR_SIGNALING_PATHWAY	0.366607	1.35637	0.0464135	0.221085	1	21/61	23.00%	OAS1;TLR4;TLR5;DAB2IP;C1QTNF4;TRIL;RAB7B;NAGLU;NMI;LYN;NINJ1;CYBA;APPL2;NR1D1;TNFAIP3;LILRA2;IRAK1;ZNRF1;NR1H3;TICAM2;TRAF3	APS_CTRL_D2_vs_D1	go_bp
1049	prerank	GOBP_POSITIVE_REGULATION_OF_INTERLEUKIN_13_PRODUCTION	-0.487828	-1.35571	0.127237	0.379996	1	4/18	11.42%	RARA;TSLP;GATA3;IRF4	APS_CTRL_D2_vs_D1	go_bp
1050	prerank	GOBP_NEGATIVE_REGULATION_OF_AMYLOID_PRECURSOR_PROTEIN_CATABOLIC_PROCESS	0.469959	1.35554	0.0922432	0.221959	1	7/19	22.08%	BIN1;RTN1;SPON1;ABCA7;RTN2;CLU;PIN1	APS_CTRL_D2_vs_D1	go_bp
1051	prerank	GOBP_REGULATION_OF_DEVELOPMENTAL_GROWTH	0.294287	1.35539	0.00915332	0.221902	1	80/282	16.40%	POU3F2;IGF2;ABL1;PTPRS;FOXC2;FOXS1;AGRN;BBS2;PPARD;FGFR1;SIX1;SEMA6D;TGFBR3;GLI1;CACNG7;PTCH1;CDH4;CRABP2;MEGF8;SEMA6C;SMO;FGFR2;CDKN1B;PROX1;NTRK3;TP73;WNT3A;RAI1;MAP2;TRPV2;DLL1;RNF157;ULK1;PPARA;SEMA4F;FOXP1;CPNE8;DUSP6;HMGA2;PLXNA4;MBD5;GNAS;ULK2;NOTCH1;CDKN1A;BASP1;SIX4;TWF2;ACTN3;DRD2;SPTBN4;RUFY3;GDI1;PAFAH1B1;PTEN;NOG;SEMA3G;SYT2;LGMN;FTO;GHRHR;COLQ;DNM2;SEMA3F;FGFR3;DCC;ATRN;CACNA2D2;SLIT1;FOXC1;RTN4R;CSF1;FN1;HDAC3;HOPX;MAPK11;CPNE5;AR;GAMT;ACACB	APS_CTRL_D2_vs_D1	go_bp
1052	prerank	GOBP_SUBSTRATE_ADHESION_DEPENDENT_CELL_SPREADING	0.332699	1.35436	0.0359408	0.2231	1	34/101	19.57%	ITGA8;ABL1;MELTF;TYRO3;EPHB3;FZD7;LAMB2;PTK2;MICALL2;SRGAP2;TGFB1I1;NTN5;TRIOBP;MDK;APOA1;LAMA5;DOCK1;ITGB1BP1;SRCIN1;CDC42;PARVG;ITGA4;PARVB;OLFM4;AXL;FN1;ILK;TESK1;CASS4;ITGB3;SRC;S100A10;LPXN;RHOA	APS_CTRL_D2_vs_D1	go_bp
1053	prerank	GOBP_POSITIVE_REGULATION_OF_SMOOTH_MUSCLE_CELL_MIGRATION	0.423103	1.35407	0.0826087	0.223172	1	9/31	11.20%	IGFBP5;PDGFRB;SEMA6D;TLR4;CCN4;MDK;S100A11;DDR2;AIF1	APS_CTRL_D2_vs_D1	go_bp
1054	prerank	GOBP_REGULATION_OF_ACTIN_FILAMENT_LENGTH	0.321344	1.35373	0.0254777	0.223384	1	37/140	16.68%	DAAM2;GSN;CDC42EP4;CYRIA;BIN1;FCHSD2;COTL1;SLIT2;FCHSD1;CORO1A;PRKCD;LMOD1;TRIOBP;PFN2;TENM1;ARHGAP28;SVIL;KIRREL1;VILL;TWF2;ADD3;SPTBN4;CDC42EP5;ARHGAP35;LMOD2;SPTBN5;HAX1;CDC42EP1;PAK3;KANK2;CDC42EP2;WAS;TMSB4X;CAPG;SSH2;PLEKHG2;PIK3R2	APS_CTRL_D2_vs_D1	go_bp
1055	prerank	GOBP_REGULATION_OF_DNA_BIOSYNTHETIC_PROCESS	-0.362239	-1.3534	0.0368932	0.383845	1	25/82	16.74%	FGF2;SMOC2;DKC1;NAF1;NAT10;TEN1;CCT2;RFC3;CCT6A;GNL3L;DNAJC2;SMG5;PARN;TOM1L1;CCT8;TFDP1;TCP1;DSCC1;HGF;CTC1;CCNA2;ING5;CCT3;USP1;TENT4B	APS_CTRL_D2_vs_D1	go_bp
1056	prerank	GOBP_DENTATE_GYRUS_DEVELOPMENT	0.451089	1.35319	0.116034	0.223869	1	12/23	24.08%	SMO;PROX1;TUBA1A;POMGNT1;MDK;EMX2;PTEN;BTG2;LARGE1;FXR1;TMEM108;PIANP	APS_CTRL_D2_vs_D1	go_bp
1057	prerank	GOBP_STRIATED_MUSCLE_CONTRACTION	0.299117	1.35288	0.0156951	0.224037	1	61/228	17.11%	SCN4B;GSN;MAP2K6;BIN1;TNNT1;SCN4A;ATP1A2;TNNI1;CACNA1G;KCNH2;HRC;KCNE3;JPH4;DSP;CALM3;CAMK2D;ARHGEF11;PRKACA;SELENON;SCN2B;TNNT2;MYH14;TNNC1;TRPM4;SNTA1;NOS1AP;SCN1B;JPH2;P2RX4;CACNA1S;GJA5;TRPV4;GNAS;STAC2;RCSD1;KCNJ5;SLC8A3;ACTN3;TTN;FKBP1B;TNNI3;GAA;DDIT3;RPL7A;ARG2;STAC3;KCNN2;ATP2A1;GJC1;CA3;RPL37A;HCN4;CASQ1;LARGE1;SRI;MYLK2;PRKD1;DMPK;RPLP1;STAC;FKBP1A	APS_CTRL_D2_vs_D1	go_bp
1058	prerank	GOBP_NEGATIVE_REGULATION_OF_SMAD_PROTEIN_SIGNAL_TRANSDUCTION	-0.448956	-1.35167	0.0981964	0.386444	1	6/24	5.39%	SMAD7;PMEPA1;DKK1;LDLRAD4;VEPH1;SMAD6	APS_CTRL_D2_vs_D1	go_bp
1059	prerank	GOBP_RESPONSE_TO_AMINE	0.387962	1.35152	0.0843882	0.225581	1	11/45	10.88%	PPP1R1B;ASS1;ASIC1;ADAMTS13;CALM3;CD4;PPP1R9B;DRD4;PDE1B;DRD2;RGS17	APS_CTRL_D2_vs_D1	go_bp
1060	prerank	GOBP_POSITIVE_REGULATION_OF_PEPTIDE_SECRETION	0.343856	1.35127	0.0357143	0.225671	1	27/91	16.55%	PFKM;RASL10B;PLA2G6;PPARD;NLGN2;GABBR1;TCF7L2;GLUD1;PRKCA;ABAT;PRKACA;TRPM4;ECRG4;GIPR;JAK2;GNAS;DRD2;LRRC8A;ABCC8;GHRHR;SIRT3;MPC2;MLXIPL;PHPT1;BAD;OXCT1;PRKD1	APS_CTRL_D2_vs_D1	go_bp
1061	prerank	GOBP_FC_RECEPTOR_MEDIATED_STIMULATORY_SIGNALING_PATHWAY	0.424525	1.35073	0.0930657	0.226221	1	10/30	12.78%	FYN;ABL1;PLA2G6;PLD2;PTK2;PRKCD;LYN;CD47;CSK;APPL2	APS_CTRL_D2_vs_D1	go_bp
1062	prerank	GOBP_ESTABLISHMENT_OR_MAINTENANCE_OF_CELL_POLARITY	0.29561	1.35022	0.00642398	0.226565	1	62/225	16.59%	GSN;ABL1;RHOJ;JAM3;RHOU;CRB2;PLEKHG3;WNT11;SFRP5;CDC42BPB;MSN;AMOT;PTK2;ARHGEF11;CCDC85C;DLG5;GPSM1;DLG4;FOXJ1;RHOBTB2;LAMA1;PTK7;LLGL1;NDE1;CYTH1;NUMA1;CAP2;RRAS;KIF26B;DCHS2;PARD6G;RIPOR2;NDC80;EPHB1;RUFY3;FBF1;CDC42;PARVG;PAFAH1B1;FRMD4A;ENKD1;ARHGAP35;SPRY1;ATN1;KIF2C;PARVB;GBF1;LMNA;TCIRG1;RHOQ;RAC2;FAM89B;NPHP3;ACTR2;HDAC3;ILK;SPN;DOCK2;UST;PARD6B;SIPA1L3;TTC8	APS_CTRL_D2_vs_D1	go_bp
1063	prerank	GOBP_RNA_3_END_PROCESSING	-0.347505	-1.35019	0.0331384	0.388423	1	44/96	30.05%	ERI1;DKC1;USB1;PNPT1;SUPV3L1;TRMT10C;CDK9;EXOSC3;NCBP1;DHX36;PARN;TOE1;ELAC2;TRNT1;CDC73;REXO1;EXOSC9;INTS6L;LIN28B;INTS7;EXOSC4;RPRD1A;SSB;TENT4B;CLP1;ZC3H3;CSTF2T;SSU72;LEO1;FIP1L1;CPSF7;EXOSC5;WDR33;MTPAP;CPSF6;NCBP2;LSM10;CSTF2;RPRD1B;PAPOLA;EXOSC2;SLBP;CSTF1;PAF1	APS_CTRL_D2_vs_D1	go_bp
1064	prerank	GOBP_DIGESTIVE_TRACT_MORPHOGENESIS	-0.392586	-1.34992	0.0641509	0.387557	1	9/48	4.59%	NODAL;PITX2;FGF10;GATA4;SIX2;SFRP2;SHOX2;ID2;HOXA13	APS_CTRL_D2_vs_D1	go_bp
1065	prerank	GOBP_ATRIAL_CARDIAC_MUSCLE_TISSUE_DEVELOPMENT	-0.46716	-1.3498	0.115385	0.386401	1	6/21	11.19%	PITX2;GATA6;ISL1;SHOX2;TBX3;NKX2-5	APS_CTRL_D2_vs_D1	go_bp
1066	prerank	GOBP_INSULIN_SECRETION_INVOLVED_IN_CELLULAR_RESPONSE_TO_GLUCOSE_STIMULUS	0.361455	1.34933	0.0586957	0.227502	1	21/64	16.44%	PLA2G6;PPARD;SIDT2;TRPM4;FOXA2;GNAS;ABCC8;FKBP1B;CLTRN;RAB11FIP5;MPC2;MLXIPL;PHPT1;NR1D1;BAD;CDK16;ADCY5;OXCT1;SRI;PDE8B;LRP5	APS_CTRL_D2_vs_D1	go_bp
1067	prerank	GOBP_NEGATIVE_REGULATION_OF_LEUKOCYTE_MEDIATED_IMMUNITY	-0.376718	-1.34878	0.0674374	0.387508	1	7/57	6.92%	SERPINB9;SMAD7;PVR;SLAMF1;NECTIN4;TGFB1;TNFRSF14	APS_CTRL_D2_vs_D1	go_bp
1068	prerank	GOBP_POTASSIUM_ION_TRANSPORT	0.306906	1.3482	0.0158371	0.228761	1	50/199	15.85%	BIN1;LRRC55;FXYD6;ATP1A2;KCNA2;EDN3;KCNH2;KCNK17;TMCO3;KCND1;KCNE3;CDKN1B;SLC17A7;KCNN1;NOS3;SLC24A3;KCNK5;KCNN3;ABCB8;SLC1A3;KCNA6;KCNQ4;NOS1AP;FXYD7;SLC24A1;FXYD5;KCNJ12;TMEM175;GJA5;KCNJ5;WNK4;KCNS2;DRD2;ABCC8;KCNAB3;FHL1;ATP1A4;KCNIP1;KCNJ4;KCNAB2;KCNC3;KCNA1;SLC12A6;KCNN2;KCNK12;KCNIP2;KCNQ2;CD63;HCN4;LARGE1	APS_CTRL_D2_vs_D1	go_bp
1069	prerank	GOBP_REGULATION_OF_CELL_GROWTH	0.281656	1.34805	0.00231481	0.228675	1	93/380	16.54%	SLIT3;FRZB;IGFBP5;ABL1;DACT3;PTPRS;NPR1;SFRP1;MUC12;PPARD;MELTF;SEMA6D;SPHK1;CACNG7;CLSTN1;CDH4;CRABP2;MEGF8;SEMA6C;ERBB2;RBBP7;SLIT2;CDKN1B;PPP1R9B;NTRK3;WNT3A;CAMK2D;ARHGEF11;RASGRP2;MAP2;TRPV2;TNC;RNF157;ING4;SESN2;ULK1;MAP2K5;PPARA;SEMA4F;BLTP1;LGI1;BTG1;BRCA1;FOXP1;CPNE8;MMP14;PLXNA4;P3H1;KDM2B;TAOK2;ULK2;HDGFL2;CDKN1A;LTBP4;BCL6;TWF2;RUFY3;CDC42;GDI1;MAD2L2;PAFAH1B1;SEMA3G;FHL1;PSRC1;SYT2;ACVRL1;ZC3H12D;DNM2;DNPH1;PRSS2;SEMA3F;PAK4;DCC;SIPA1;SGK2;CYBA;PML;SLIT1;IGFBP4;RTN4R;GDF9;PRR5;FN1;ACVR1B;SPHK2;NRG3;KLHL22;CPNE5;IP6K2;BAP1;KAZALD1;CRYAB;ARMC12	APS_CTRL_D2_vs_D1	go_bp
1070	prerank	GOBP_POSITIVE_REGULATION_OF_CD4_POSITIVE_ALPHA_BETA_T_CELL_ACTIVATION	-0.414769	-1.34793	0.0923695	0.388304	1	6/36	12.27%	HLA-DRA;HLA-DRB1;RARA;PRKCQ;OPA1;CD55	APS_CTRL_D2_vs_D1	go_bp
1071	prerank	GOBP_POSITIVE_REGULATION_OF_CELL_CYCLE_CHECKPOINT	0.442846	1.34774	0.113978	0.22881	1	12/26	23.29%	DYNLL2;PROX1;DYNC1I2;NDC80;BIRC5;TTI1;MAD1L1;INCENP;DYNC1H1;DYNLRB1;KNL1;DYNLT1	APS_CTRL_D2_vs_D1	go_bp
1072	prerank	GOBP_VASCULAR_ENDOTHELIAL_CELL_RESPONSE_TO_LAMINAR_FLUID_SHEAR_STRESS	0.465406	1.34715	0.100604	0.229452	1	5/21	9.06%	ADCY6;PRKACA;CAPN2;GNAS;ADCY9	APS_CTRL_D2_vs_D1	go_bp
1073	prerank	GOBP_PEPTIDE_CATABOLIC_PROCESS	0.484472	1.34664	0.0996169	0.229871	1	11/19	20.34%	ANPEP;ADAMTS13;ECE1;LVRN;CTSH;CPQ;LNPEP;NPEPPSP1;ACE;CPA4;TPP1	APS_CTRL_D2_vs_D1	go_bp
1074	prerank	GOBP_CELLULAR_RESPONSE_TO_ALDEHYDE	0.460019	1.34664	0.102273	0.229593	1	8/22	15.21%	ESD;COL1A1;SCNN1D;TIMP1;ALDH2;PNKD;RDH12;AIFM1	APS_CTRL_D2_vs_D1	go_bp
1075	prerank	GOBP_STEROID_METABOLIC_PROCESS	0.290177	1.34594	0.00672646	0.230302	1	87/272	22.56%	ABCG1;OSBPL5;H6PD;ABCA1;SNAI2;SREBF1;SULT1A1;PPARD;FGFR1;CYP11A1;CLCN2;LMF1;PBX1;PROX1;CYB5R3;LRP2;CYP2R1;DGKQ;PRKACA;MARCHF6;EBP;HSD17B14;AMACR;DKKL1;BMP5;LEPR;APOA1;CYP4V2;ACOX2;ERLIN2;FGF1;NR3C1;WNT4;LPCAT3;GNB3;AFP;LGMN;CYP2U1;FAXDC2;MBTPS1;STAR;ERLIN1;STARD3;ABCA5;SRD5A1;SOAT1;ASAH1;SREBF2;ACOT8;ABCB11;APOC1;NR1D1;DHRS4;HSD17B1;ACADVL;PDE8B;LRP5;ABCA2;POR;ACAA2;OSBPL9;RDH5;SNX17;PMVK;ABCG4;CYP39A1;PLPP6;SCARB1;AKR1C2;CFTR;TSPO;HSD3B7;EPHX2;SEC14L2;G6PD;AGT;HSD17B11;ERRFI1;QKI;GBA1;INHBA;DISP3;AKR1B1;PDGFRA;CES1;NR1H3;SDR42E2	APS_CTRL_D2_vs_D1	go_bp
1076	prerank	GOBP_INSULIN_SECRETION	0.30486	1.34592	0.0111607	0.230049	1	47/175	16.44%	PFKM;PLA2G6;SREBF1;SLC8B1;PPARD;NLGN2;SIDT2;SYTL4;TCF7L2;GLUD1;PRKCA;ABAT;CAMK2G;PRKACA;TRPM4;UQCC2;INHBB;FOXA2;GIPR;STXBP3;JAK2;GNAO1;GNAS;FAM3A;MAFA;DRD2;LRRC8A;ABCC8;FKBP1B;CPLX3;SNAPIN;CLTRN;SIRT3;TCIRG1;RAB11FIP5;MPC2;MLXIPL;PHPT1;NR1D1;SIRT4;BAD;CDK16;ADCY5;OXCT1;SRI;PDE8B;LRP5	APS_CTRL_D2_vs_D1	go_bp
1077	prerank	GOBP_POSITIVE_REGULATION_OF_NATURAL_KILLER_CELL_MEDIATED_IMMUNITY	0.424164	1.34547	0.109959	0.230403	1	6/26	16.15%	LAG3;CADM1;RASGRP4;SH2D1A;NECTIN2;RASGRP1	APS_CTRL_D2_vs_D1	go_bp
1078	prerank	GOBP_ACTIN_FILAMENT_SEVERING	0.50656	1.34518	0.131931	0.230539	1	6/15	18.67%	GSN;SRGAP2;SVIL;VILL;CAPG;DSTN	APS_CTRL_D2_vs_D1	go_bp
1079	prerank	GOBP_REGULATION_OF_SHORT_TERM_NEURONAL_SYNAPTIC_PLASTICITY	0.497173	1.34507	0.129032	0.230413	1	7/15	12.54%	SHISA6;SYP;PPFIA3;SYNGR1;GSG1L;GRIK2;SLC8A2	APS_CTRL_D2_vs_D1	go_bp
1080	prerank	GOBP_POSITIVE_REGULATION_OF_SMOOTH_MUSCLE_CONTRACTION	0.428537	1.34432	0.0912698	0.231215	1	5/25	3.71%	ADRA2B;EDN3;SPHK1;ADA;ABAT	APS_CTRL_D2_vs_D1	go_bp
1081	prerank	GOBP_REGULATION_OF_INSULIN_LIKE_GROWTH_FACTOR_RECEPTOR_SIGNALING_PATHWAY	0.465442	1.34428	0.123142	0.231001	1	12/18	29.60%	IGFBP5;BMP5;CILP;IGFBP6;GHRHR;IGFBP4;AR;ZFAND2B;MYORG;ATXN1;NKX3-1;PHIP	APS_CTRL_D2_vs_D1	go_bp
1082	prerank	GOBP_NEGATIVE_REGULATION_OF_ORGANIC_ACID_TRANSPORT	0.502292	1.34427	0.130435	0.230724	1	4/16	4.65%	GABBR1;PLA2R1;ABAT;ARL6IP5	APS_CTRL_D2_vs_D1	go_bp
1083	prerank	GOBP_REGULATION_OF_CELL_CELL_ADHESION_MEDIATED_BY_CADHERIN	-0.465331	-1.34427	0.119675	0.395913	1	4/21	5.30%	SMAD7;ADAM19;EPCAM;TGFB1	APS_CTRL_D2_vs_D1	go_bp
1084	prerank	GOBP_CARDIAC_MUSCLE_CELL_CONTRACTION	0.346192	1.34407	0.0519187	0.230724	1	16/84	6.01%	SCN4B;GSN;BIN1;SCN4A;ATP1A2;CACNA1G;KCNH2;KCNE3;DSP;CAMK2D;SCN2B;TNNC1;TRPM4;SNTA1;NOS1AP;SCN1B	APS_CTRL_D2_vs_D1	go_bp
1085	prerank	GOBP_URETER_DEVELOPMENT	0.487885	1.34389	0.117043	0.230715	1	7/18	14.35%	SOX9;SIX1;LZTS2;EMX2;PAX2;OSR1;NPHP3	APS_CTRL_D2_vs_D1	go_bp
1086	prerank	GOBP_EMBRYONIC_DIGIT_MORPHOGENESIS	0.365914	1.3436	0.0745342	0.230873	1	17/57	12.73%	MYCN;TWIST1;MEGF8;ZBTB16;HDAC1;ECE1;IFT140;SALL1;GLI3;TULP3;CHST11;TMEM107;NOTCH1;NOG;IFT52;OSR1;ALX4	APS_CTRL_D2_vs_D1	go_bp
1087	prerank	GOBP_INTRINSIC_APOPTOTIC_SIGNALING_PATHWAY_IN_RESPONSE_TO_DNA_DAMAGE	0.325955	1.34353	0.0385488	0.230687	1	30/111	18.19%	DDIT4;TNFRSF1B;NFATC4;TNFRSF1A;ABL1;SNAI2;TP73;CASP9;BRCA1;SHISA5;BCL2L1;BBC3;ATM;CDKN1A;MSH2;NUPR1;IKBKE;ZNF385A;TMEM161A;PML;HIPK2;BCL3;BAD;BID;MTCH2;XPA;ING2;BAX;PHLDA3;CDIP1	APS_CTRL_D2_vs_D1	go_bp
1088	prerank	GOBP_POSITIVE_REGULATION_OF_LEUKOCYTE_CHEMOTAXIS	0.353894	1.34297	0.060166	0.231185	1	18/72	15.03%	GPSM3;PLA2G7;EDN3;CMKLR1;PTK2;PGF;MAPK3;MDK;RIPOR2;SERPINE1;PERP;TRPV4;ZNF580;LGMN;AIF1;RAC2;CSF1;F7	APS_CTRL_D2_vs_D1	go_bp
1089	prerank	GOBP_REGULATION_OF_SYNAPTIC_VESICLE_EXOCYTOSIS	0.382723	1.34213	0.0824295	0.232158	1	13/46	12.58%	PPP3CA;CALM3;GIT1;RIMS3;PRKCB;FBXL20;PFN2;CASK;PPFIA2;SNAPIN;SYT2;NPY;SV2C	APS_CTRL_D2_vs_D1	go_bp
1090	prerank	GOBP_BIOLOGICAL_PROCESS_INVOLVED_IN_INTRASPECIES_INTERACTION_BETWEEN_ORGANISMS	0.364399	1.34213	0.072549	0.231884	1	14/56	11.71%	NLGN3;MAPK8IP2;SHANK1;NLGN2;CCDC28B;NRXN3;NRXN2;DLG4;DRD4;SHANK2;GNG8;PTEN;SHANK3;TBX1	APS_CTRL_D2_vs_D1	go_bp
1091	prerank	GOBP_PRIMARY_ALCOHOL_METABOLIC_PROCESS	0.343643	1.34182	0.0498915	0.232029	1	35/84	26.29%	H6PD;SULT1A1;CYP11A1;CLCN2;DGKQ;SULT1C4;CYP27C1;AKR7A2;ACSS1;RDH10;BMP5;ALDH2;CES2;WNT4;DHRS3;RDH12;ALDH3B1;PNPLA2;DHRS4;RETSAT;RDH5;GDPD3;PLB1;AKR1C2;PECR;ALDH1B1;AKR1B1;CES1;PNPLA4;DGAT1;DKK3;NAAA;GDPD1;LIPE;ACSS2	APS_CTRL_D2_vs_D1	go_bp
1092	prerank	GOBP_RESPONSE_TO_PEPTIDE_HORMONE	0.279856	1.34131	0.00221729	0.232444	1	107/407	18.87%	ADCY6;PDK2;IGFBP5;FYN;AHDC1;IGF2;MEAK7;FOXC2;SREBF1;ASS1;CYP11A1;TGFBR3;MTCL2;PPP3CA;HADHA;COL1A1;PRKCA;PTK2;RAB31;FBN1;STAT2;CRHR1;CAMK2A;PRKACA;SCNN1D;KLF15;PRKCB;FAM114A1;PRKCD;LPIN1;CPEB2;GPR173;SESN2;VPS13C;PPARA;SLC2A1;INHBB;NPR2;TIMP1;MAPK3;AGTRAP;BTG1;SLC26A6;STXBP3;CPEB1;JAK2;SESN3;FBXW8;SLC27A1;KLF3;CITED1;PPARG;INSRR;MBD5;TRPV4;GNAS;CUL7;MYO5A;PCK2;EEF2K;ADCY9;DDR2;LYN;TSC2;BLVRA;ABCC8;JAK3;RPS6KB2;HDAC5;FABP3;GHRHR;CSK;DNAI1;SRD5A1;VAMP2;CYBA;APPL2;LPIN3;BTG2;SLC2A4;ZFP36L1;RHOQ;TYK2;GNRH1;CA3;ERFE;FOXO4;F7;ADCY5;WDTC1;DAG1;GKAP1;STAT6;PRKD1;PIK3R2;PIP4K2B;POR;SH2B2;SORBS1;ITGB3;SRC;AKT3;HADH;ACE;GUSB;PLCB1;LRP6	APS_CTRL_D2_vs_D1	go_bp
1093	prerank	GOBP_REGULATION_OF_TELOMERE_MAINTENANCE_VIA_TELOMERE_LENGTHENING	-0.380869	-1.34072	0.0833333	0.402998	1	16/54	18.52%	DKC1;NAF1;NAT10;TEN1;CCT2;CCT6A;GNL3L;SMG5;DHX36;PARN;CCT8;TCP1;CTC1;CCT3;TENT4B;CCT5	APS_CTRL_D2_vs_D1	go_bp
1094	prerank	GOBP_REGULATION_OF_NEURON_MIGRATION	0.385782	1.3407	0.0756646	0.233031	1	16/48	13.56%	DAB2IP;CAMK2A;SEMA6A;ARHGEF2;SRGAP2;GPR173;TNN;ADGRG1;MDK;CX3CL1;UNC5D;PLXNB2;LRIG2;SRGAP2C;NTNG2;GNRH1	APS_CTRL_D2_vs_D1	go_bp
1095	prerank	GOBP_NEGATIVE_REGULATION_OF_CYTOKINE_PRODUCTION_INVOLVED_IN_IMMUNE_RESPONSE	-0.463924	-1.34063	0.116105	0.401722	1	4/21	6.92%	SMAD7;SLAMF1;TGFB1;TNFRSF14	APS_CTRL_D2_vs_D1	go_bp
1096	prerank	GOBP_RESPONSE_TO_HYDROGEN_PEROXIDE	0.339841	1.34051	0.0443975	0.233014	1	15/84	6.49%	HDAC6;FYN;ABL1;MMP2;RHOB;SPHK1;COL1A1;FCHSD1;CAPN2;PRKCD;SIRPA;PPEF2;MAP1LC3A;KDM6B;SMPD3	APS_CTRL_D2_vs_D1	go_bp
1097	prerank	GOBP_VENTRICULAR_CARDIAC_MUSCLE_CELL_ACTION_POTENTIAL	0.404179	1.34048	0.0704225	0.232775	1	10/35	8.98%	BIN1;KCNH2;KCNE3;DSP;SCN2B;TRPM4;SNTA1;NOS1AP;GJA5;KCNJ5	APS_CTRL_D2_vs_D1	go_bp
1098	prerank	GOBP_PHOSPHOLIPID_HOMEOSTASIS	0.485375	1.34034	0.122153	0.232716	1	9/17	22.35%	ABCG1;ABCA1;TLCD2;APOA1;FABP3;ABCB11;OSBPL9;LIPG;RCN3	APS_CTRL_D2_vs_D1	go_bp
1099	prerank	GOBP_PROTEIN_LOCALIZATION_TO_SYNAPSE	0.331736	1.34008	0.0547368	0.232808	1	23/88	16.03%	HSPG2;MAP1A;SHANK1;IQSEC2;CACNG7;CLSTN1;NLGN2;ERBB2;NRXN3;NRXN2;GIT1;DLG4;LGI1;VPS26B;MAPK8IP3;KIF2C;COLQ;EPB41L3;CACNA2D2;RAB27B;KIF5C;DAG1;GABARAP	APS_CTRL_D2_vs_D1	go_bp
1100	prerank	GOBP_CELL_RECOGNITION	0.318415	1.34007	0.0151188	0.23253	1	28/134	10.38%	CNTNAP3;NTM;PLXND1;CADM1;MEGF8;PALLD;PEAR1;EPHB3;ATP8B3;ST6GALNAC6;EFNB3;MSN;SPA17;GIT1;CORO1A;FOLR1;TULP1;PCSK4;ADGRB1;TNN;PRF1;CRTAC1;ROBO4;DCST2;EPHB1;ARHGAP35;ROBO3;PECAM1	APS_CTRL_D2_vs_D1	go_bp
1101	prerank	GOBP_MEMBRANE_REPOLARIZATION_DURING_ACTION_POTENTIAL	0.418002	1.34005	0.102459	0.232279	1	9/30	13.83%	CACNB3;KCNH2;KCNE3;SCN2B;NOS1AP;KCNJ5;KCNA1;KCNN2;KCNIP2	APS_CTRL_D2_vs_D1	go_bp
1102	prerank	GOBP_PEROXISOMAL_TRANSPORT	-0.457005	-1.33993	0.113422	0.402001	1	4/22	6.65%	ABCD3;ABCD1;PEX13;PEX26	APS_CTRL_D2_vs_D1	go_bp
1103	prerank	GOBP_MONOSACCHARIDE_CATABOLIC_PROCESS	0.372636	1.33918	0.0705128	0.23314	1	13/49	16.44%	PFKM;PGM1;GALK1;TKFC;GALT;HSD17B14;GLB1L;MPI;ACTN3;MGAT1;ENO2;BAD;LRP5	APS_CTRL_D2_vs_D1	go_bp
1104	prerank	GOBP_IMPORT_INTO_NUCLEUS	-0.313312	-1.33912	0.0287908	0.402482	1	48/174	19.51%	RGPD6;FERMT1;NPAP1;RGPD3;NFKBIA;RGPD8;CDH1;SIX2;NUP35;RGPD4;IPO4;POM121;RGPD5;TNPO2;TGFB1;UFM1;MMP12;IPO11;E2F3;APPL1;NUP58;POM121C;IPO7;NUP155;NPM1;PHB2;SYK;TERT;ZPR1;STAT3;HEATR3;NUP88;RANBP2;PRICKLE1;KPNB1;KPNA4;YWHAB;JUP;RAN;NUP153;NUP98;HSPA12A;NUP85;RANBP6;ASF1A;PIK3R1;PPP3R1;BAG3	APS_CTRL_D2_vs_D1	go_bp
1105	prerank	GOBP_NEGATIVE_REGULATION_OF_ENDOTHELIAL_CELL_PROLIFERATION	0.408176	1.3391	0.104255	0.233005	1	7/34	7.72%	NGFR;SPARC;NR2F2;VASH1;ATOH8;MMRN2;PPARG	APS_CTRL_D2_vs_D1	go_bp
1106	prerank	GOBP_NEGATIVE_REGULATION_OF_COLD_INDUCED_THERMOGENESIS	0.387083	1.33879	0.0725806	0.233152	1	18/45	22.90%	MAP2K6;ZNF423;FOXC2;TLR4;PLCL2;NOTCH1;ACTN3;DDIT3;NR1D1;TFE3;IL18R1;LNPEP;ACOT13;ADAM17;QKI;NRDC;NR1H3;ACVR2B	APS_CTRL_D2_vs_D1	go_bp
1107	prerank	GOBP_PIRNA_PROCESSING	0.506186	1.33851	0.129032	0.233268	1	5/15	13.08%	TDRD6;FBXO24;GPAT2;PLD6;HENMT1	APS_CTRL_D2_vs_D1	go_bp
1108	prerank	GOBP_ANTERIOR_POSTERIOR_PATTERN_SPECIFICATION	-0.305767	-1.33812	0.018018	0.403718	1	32/205	6.28%	CER1;NODAL;FGF8;CRIPTO;CRIPTO3;DKK1;GDF3;GRSF1;LEFTY1;GATA4;CDX4;FOXH1;WNT3;TBXT;ETS2;HOXB9;SIX2;OTX2;BHLHE40;CDX1;AXIN2;WT1;SFRP2;PCSK6;BMP2;HOXB6;YY1;NKD1;BMPR2;SEMA3C;NLE1;HES6	APS_CTRL_D2_vs_D1	go_bp
1109	prerank	GOBP_POSITIVE_REGULATION_OF_NEURON_MIGRATION	0.501999	1.33793	0.119923	0.233876	1	5/16	11.46%	DAB2IP;SEMA6A;ARHGEF2;MDK;SRGAP2C	APS_CTRL_D2_vs_D1	go_bp
1110	prerank	GOBP_PROTEIN_CATABOLIC_PROCESS_IN_THE_VACUOLE	0.42513	1.33792	0.101145	0.233616	1	10/27	21.58%	LRP1;MGAT3;LRP2;CPA2;TCIRG1;CD81;CTSH;TPP1;CLN3;GBA1	APS_CTRL_D2_vs_D1	go_bp
1111	prerank	GOBP_REGULATION_OF_LIPOPOLYSACCHARIDE_MEDIATED_SIGNALING_PATHWAY	0.463835	1.33768	0.0926316	0.233678	1	8/22	17.07%	PRKCA;SASH1;SIRPA;CX3CL1;CARD8;NFKBIL1;TNFAIP3;LILRA2	APS_CTRL_D2_vs_D1	go_bp
1112	prerank	GOBP_EMBRYONIC_PATTERN_SPECIFICATION	-0.365895	-1.33763	0.0718447	0.403492	1	14/69	5.60%	NODAL;CRIPTO;FGF10;STIL;GDF3;CDX4;NRP1;ERBB4;TBXT;CDX1;WT1;PCSK6;SMAD6;CHRDL1	APS_CTRL_D2_vs_D1	go_bp
1113	prerank	GOBP_REGULATION_OF_RESPONSE_TO_OXIDATIVE_STRESS	0.403885	1.3376	0.0939335	0.233506	1	9/34	10.07%	MEAK7;STOX1;GGT7;SELENON;SESN2;ADCYAP1R1;SESN3;DHFR;FADS2	APS_CTRL_D2_vs_D1	go_bp
1114	prerank	GOBP_MITOTIC_CYTOKINESIS	0.327759	1.33725	0.0361702	0.233708	1	24/100	12.70%	IQGAP2;RHOB;ARL3;LZTS2;KLHDC8B;CNTROB;KIF4A;MYH14;KIF20A;SNX33;ANLN;CIT;MYH10;NUSAP1;CUL7;CHMP4B;CUL4B;ZFYVE19;RACGAP1;BIRC5;MTMR3;UNC119;IQGAP3;CHMP2A	APS_CTRL_D2_vs_D1	go_bp
1115	prerank	GOBP_BONE_REMODELING	0.344798	1.33695	0.0446809	0.233829	1	31/77	21.95%	SFRP1;CTSK;PRKCA;RAB3D;P3H4;TMEM119;DUSP18;CLDN18;LEPR;MDK;GPR137B;LTBP3;CSK;TCIRG1;GPR55;RAC2;NOTCH2;GREM1;DLK1;TNFAIP3;LRP5;RASSF2;SLC4A2;ITGB3;SRC;S1PR1;GUSB;TPP1;HERC1;NF1;WNT16	APS_CTRL_D2_vs_D1	go_bp
1116	prerank	GOBP_ETHER_LIPID_METABOLIC_PROCESS	0.452596	1.33668	0.0951417	0.233934	1	8/23	14.87%	PLA2G7;PLA2G6;PXMP4;PAFAH1B1;GNPAT;PAFAH1B3;FASN;PEX7	APS_CTRL_D2_vs_D1	go_bp
1117	prerank	GOBP_NOREPINEPHRINE_TRANSPORT	-0.496559	-1.33647	0.124764	0.40487	1	5/17	5.27%	SLC22A3;ADRA2A;SLC22A2;SLC6A2;KCNB1	APS_CTRL_D2_vs_D1	go_bp
1118	prerank	GOBP_SIGNAL_TRANSDUCTION_IN_RESPONSE_TO_DNA_DAMAGE	0.298045	1.33646	0.0214797	0.233971	1	44/198	16.85%	TWIST1;MAP2K6;ABL1;SNAI2;CEP63;TIMELESS;TP53BP1;NDRG1;CDKN1B;CABLES2;PLA2R1;BABAM2;ING4;SESN2;CASP9;CDK5RAP3;MAPK3;XPC;BRCA1;SPRED2;TAOK2;ATM;CDKN1A;LYN;MAD2L2;MSH2;MBTPS1;ZNF385A;EME1;TTI1;PML;HIPK2;CRADD;RNF8;GTSE1;FOXO4;MAPK12;WDR76;MRNIP;BCL3;BID;FZR1;NEK11;ABRAXAS1	APS_CTRL_D2_vs_D1	go_bp
1119	prerank	GOBP_CELLULAR_RESPONSE_TO_PEPTIDE_HORMONE_STIMULUS	0.287331	1.33622	0.00879121	0.23402	1	79/307	17.86%	ADCY6;PDK2;FYN;IGF2;FOXC2;SREBF1;ASS1;CYP11A1;MTCL2;PPP3CA;PRKCA;PTK2;RAB31;FBN1;CRHR1;CAMK2A;PRKACA;SCNN1D;KLF15;PRKCB;FAM114A1;PRKCD;LPIN1;CPEB2;GPR173;INHBB;MAPK3;AGTRAP;SLC26A6;CPEB1;JAK2;SESN3;FBXW8;SLC27A1;KLF3;PPARG;INSRR;MBD5;GNAS;CUL7;MYO5A;PCK2;EEF2K;ADCY9;DDR2;LYN;TSC2;BLVRA;JAK3;RPS6KB2;HDAC5;GHRHR;CSK;DNAI1;SRD5A1;VAMP2;CYBA;APPL2;LPIN3;SLC2A4;ZFP36L1;RHOQ;TYK2;CA3;ERFE;FOXO4;ADCY5;WDTC1;GKAP1;STAT6;PRKD1;PIK3R2;PIP4K2B;POR;SH2B2;SORBS1;ITGB3;SRC;AKT3	APS_CTRL_D2_vs_D1	go_bp
1120	prerank	GOBP_POSITIVE_REGULATION_OF_AMINO_ACID_TRANSPORT	0.466326	1.33619	0.122984	0.233787	1	12/19	27.12%	GABBR1;ABAT;SLC38A3;STXBP1;KMO;CLTRN;PSEN1;ACE2;DTNBP1;ITGB1;NTSR1;ADORA2A	APS_CTRL_D2_vs_D1	go_bp
1121	prerank	GOBP_POSITIVE_REGULATION_OF_TRANSCRIPTION_BY_RNA_POLYMERASE_III	-0.457678	-1.33619	0.106931	0.40408	1	9/21	26.72%	DDX21;MYBBP1A;BDP1;ELL;TBP;ERCC6;BRF2;ICE1;RPTOR	APS_CTRL_D2_vs_D1	go_bp
1122	prerank	GOBP_POST_GOLGI_VESICLE_MEDIATED_TRANSPORT	0.321233	1.33591	0.0429448	0.233949	1	43/120	26.10%	PKDCC;OSBPL5;BBS2;ARL3;RAB31;AP1M1;LLGL1;VTI1B;VPS13C;ALDH7A1;CCDC22;MYO5A;SNAP23;GGA1;DOP1A;RAB14;WIPI1;DNM2;CSK;GBF1;VAMP2;OPTN;LYPLAL1;AP2A1;MON2;VAMP4;AP1G2;KRT18;LAPTM5;VPS52;AP3S1;ATP9A;STXBP5L;COMMD1;CLN3;KLHL20;EXOC6B;VPS54;AMN;EXOC4;CORO7;RAB26;ACSL3	APS_CTRL_D2_vs_D1	go_bp
1123	prerank	GOBP_CEREBROSPINAL_FLUID_CIRCULATION	0.498324	1.33563	0.130693	0.234085	1	10/15	31.58%	DNAAF3;DNAH9;GMNC;CFAP221;ODAD4;CFAP45;KATNIP;JHY;CFAP43;AQP4	APS_CTRL_D2_vs_D1	go_bp
1124	prerank	GOBP_LIPOPOLYSACCHARIDE_MEDIATED_SIGNALING_PATHWAY	0.368592	1.33555	0.0741483	0.233928	1	19/54	22.90%	TLR4;PRKCA;NOS3;SASH1;SIRPA;MAPK3;CX3CL1;JAK2;CARD8;LYN;NFKBIL1;TNFAIP3;BPI;LILRA2;SCARB1;IRAK1;AKT1;HCK;TICAM2	APS_CTRL_D2_vs_D1	go_bp
1125	prerank	GOBP_G_PROTEIN_COUPLED_ACETYLCHOLINE_RECEPTOR_SIGNALING_PATHWAY	0.471357	1.33549	0.116129	0.23373	1	4/19	7.10%	ITPR1;AGRN;PRKCB;GNAI2	APS_CTRL_D2_vs_D1	go_bp
1126	prerank	GOBP_ENDOTHELIAL_CELL_PROLIFERATION	0.319394	1.33541	0.0298851	0.233588	1	27/139	11.16%	JCAD;NGFR;LOXL2;ECM1;SPARC;FGFR1;APLNR;VSTM4;NR2F2;VASH1;FGFBP1;PIK3CD;PROX1;PRKCA;CD34;ATOH8;MMRN2;MDK;APOA1;MMP14;PPARG;ITGB1BP1;HMGB2;ZEB2;ITGA4;ZNF580;ACVRL1	APS_CTRL_D2_vs_D1	go_bp
1127	prerank	GOBP_NEGATIVE_REGULATION_OF_TUMOR_NECROSIS_FACTOR_SUPERFAMILY_CYTOKINE_PRODUCTION	0.374929	1.33513	0.0757576	0.233691	1	21/51	22.94%	TWIST1;TLR4;ELF4;SIRPA;CX3CL1;SYT11;NFKBIL1;ARG2;AXL;VSIR;MC1R;HDAC3;BCL3;ORM1;TNFAIP3;BPI;TSPO;FXR1;ARRB2;ERRFI1;IL27RA	APS_CTRL_D2_vs_D1	go_bp
1128	prerank	GOBP_PHAGOLYSOSOME_ASSEMBLY	0.471881	1.33513	0.117043	0.23342	1	7/19	11.12%	MYO7A;CORO1A;RAB7B;TMEM175;SPG11;VIPAS39;RAB14	APS_CTRL_D2_vs_D1	go_bp
1129	prerank	GOBP_COLUMNAR_CUBOIDAL_EPITHELIAL_CELL_DIFFERENTIATION	-0.3522	-1.33506	0.0508167	0.405411	1	21/81	13.48%	NODAL;FGF8;GATA6;FGF2;GATA4;KLF5;RARA;CCNO;BMP2;TGFB1;E2F4;MCIDAS;IPO7;IL6ST;SAV1;B9D1;YIPF6;CDH2;CCDC78;WDR77;FOXA1	APS_CTRL_D2_vs_D1	go_bp
1130	prerank	GOBP_NEGATIVE_REGULATION_OF_REACTIVE_OXYGEN_SPECIES_METABOLIC_PROCESS	0.398113	1.33476	0.0910973	0.233624	1	14/37	20.29%	HDAC6;FYN;MYCN;PPARA;BRCA1;PAX2;SIRT5;SIRT3;CA3;SIRT2;CRYAB;RHOA;ABCD2;G6PD	APS_CTRL_D2_vs_D1	go_bp
1131	prerank	GOBP_ESTABLISHMENT_OF_PROTEIN_LOCALIZATION_TO_ORGANELLE	-0.280838	-1.33391	0.00549451	0.406923	1	115/453	19.20%	RGPD6;FERMT1;NPAP1;RGPD3;FBXW7;NFKBIA;RYR2;RGPD8;CDH1;M6PR;TOMM70;RAB7A;SIX2;NUP35;RGPD4;PEX13;IPO4;GDAP1;POM121;GOLPH3;HSPD1;RGPD5;GRPEL1;TNPO2;ARIH2;TGFB1;BECN1;UFM1;MMP12;IPO11;E2F3;BHLHE40-AS1;SRP19;PEX26;MIPEP;USP7;GLP1R;APPL1;LAMP3;MAIP1;HSPA4;SSR3;NUP58;USP36;TIMM21;SNX16;CCT6A;POM121C;IPO7;NUP155;HSPA8;AP3D1;TIMM17A;ZNF827;NPM1;PHB2;SPCS3;MON1A;TOMM40L;TIMM23B;LRSAM1;SRPRA;SYK;TOMM40;TCP1;SRPRB;PINK1;RNF31;GRPEL2;MTX3;SGTA;TERT;PAM16;TOMM22;TIMM10B;TIMM8A;SGTB;SMURF1;TSG101;CHCHD4;DNAJC15;FZD5;TMEM126A;ZPR1;STAT3;HEATR3;ABLIM3;CSNK2A2;NUP88;TIMM22;RANBP2;CD68;PRICKLE1;MTX2;TRAM1;KPNB1;DNAJC19;KPNA4;YWHAB;JUP;AGK;TIMM23;RAN;NUP153;SRP68;HK1;BCS1L;NUP98;SORT1;TOMM7;NUP85;RANBP6;ASF1A;PIK3R1;PPP3R1	APS_CTRL_D2_vs_D1	go_bp
1132	prerank	GOBP_REGULATION_OF_EPITHELIAL_CELL_DIFFERENTIATION	0.318308	1.33249	0.027957	0.236686	1	36/130	14.01%	SOX9;FRZB;MYCN;PAX8;TNFRSF1A;S1PR2;CDKN1C;PTCH1;SMO;CDKN1B;JAG1;APOLD1;TP73;ATOH8;TMEM100;DLL1;FOXJ1;AJAP1;BLTP1;NUMA1;SPRED3;BTG1;SERPINE1;SPRED2;NOTCH1;PAX2;EXTL3;ZEB2;SPRY1;ACVRL1;OSR1;VEZF1;ZFP36L1;FOXC1;ZEB1;CEBPB	APS_CTRL_D2_vs_D1	go_bp
1133	prerank	GOBP_NUTRIENT_STORAGE	0.340346	1.33249	0.0613497	0.236412	1	32/79	24.24%	ABCG1;ABCA1;PPARD;DAB2IP;FITM2;ZFYVE1;PPARA;MEST;APOA1;RAB40C;PPARG;CDS2;PLIN3;FTO;IKBKE;SOAT1;SREBF2;NEGR1;PNPLA2;HEXB;ALKBH7;ACACB;ITGB3;LDAF1;SCARB1;HEXA;GBA1;CES1;NR1H3;DGAT1;IL6;RNF213	APS_CTRL_D2_vs_D1	go_bp
1134	prerank	GOBP_METANEPHRIC_NEPHRON_EPITHELIUM_DEVELOPMENT	0.469944	1.33238	0.111814	0.236306	1	10/20	25.46%	SOX9;PAX8;LAMB2;PAX2;OSR1;YAP1;WNT7B;AQP1;STAT1;PKD1	APS_CTRL_D2_vs_D1	go_bp
1135	prerank	GOBP_REGULATION_OF_CELLULAR_RESPONSE_TO_HYPOXIA	-0.466193	-1.33224	0.115607	0.409698	1	7/21	14.57%	PIK3CB;DDAH1;MAP2K1;USP19;EPHA4;PINK1;STAT3	APS_CTRL_D2_vs_D1	go_bp
1136	prerank	GOBP_GLYCEROLIPID_BIOSYNTHETIC_PROCESS	0.294591	1.33199	0.0204082	0.236508	1	73/226	19.83%	PIP5K1C;PITPNM1;LPCAT1;SREBF1;SLC44A2;PLD2;LIPH;INPP5J;PGAP4;LPCAT4;IP6K3;PIGX;PIK3CD;DGKQ;INPP1;CAPN2;LPIN1;PDGFA;PIK3C2B;DGKE;DGKG;APOA1;PIGF;SLC27A1;GPAT2;CDIPT;TTC7A;CDS2;ATM;PCK2;PLA2G15;CEPT1;MPPE1;SH3YL1;PCYT1B;PIP5KL1;PTEN;PLCE1;MTMR3;CNEP1R1;GNPAT;LPCAT3;FABP3;PIGQ;LPGAT1;MBOAT7;DGKD;PIGP;AGPAT4;GPAA1;LPIN3;PNPLA2;ITPKB;PI4KA;TAMM41;SIK1;DGKA;PIGK;PIGZ;IP6K2;DGKK;AGPAT1;PIP4K2B;SYNJ1;PIGV;GUSB;PITPNM3;MTMR4;INPP5F;EFR3B;SCARB1;PI4KB;DGKI	APS_CTRL_D2_vs_D1	go_bp
1137	prerank	GOBP_CELL_SUBSTRATE_JUNCTION_ORGANIZATION	0.327359	1.33163	0.0309735	0.236746	1	33/106	17.57%	TNS1;COL16A1;STON1;TSPAN11;ABL1;RHOU;SFRP1;CDH11;SDC4;PTK2;ARHGAP6;PTPRA;LDB1;MMP14;RAB40C;TAOK2;ITGB1BP1;ACTN3;WNT4;PTEN;PLEC;ACVRL1;ITGA6;PAK4;ITGA5;FN1;CORO2B;GREM1;TLN1;SORBS1;ITGB3;PPM1F;SRC	APS_CTRL_D2_vs_D1	go_bp
1138	prerank	GOBP_RHYTHMIC_PROCESS	0.289217	1.33157	0.0183066	0.23657	1	62/274	16.81%	SLIT3;NGFR;TWIST1;SREBF1;MMP2;TEF;ASS1;KCNA2;OPN3;TYRO3;ENOX1;TIMELESS;HDAC1;SLIT2;BHLHE41;ID3;ADA;PROX1;NTRK3;NOS3;RAI1;HES7;GDF10;KLF9;C3orf70;MAGED1;CLDN4;DRD4;MAPK10;PPARA;NPR2;MDK;SPSB4;NAGLU;SLC26A6;MAGEL2;PPARG;NOTCH1;DRD2;PTEN;ID4;AFP;GPR149;GHRHR;CAVIN3;DBP;PML;AXL;NCOR2;GNRH1;ROGDI;GDF9;NR1D1;HDAC3;F7;SIK1;TOP2A;NOTCH4;HLF;RBM4B;NUDT12;CIART	APS_CTRL_D2_vs_D1	go_bp
1139	prerank	GOBP_PLATELET_DERIVED_GROWTH_FACTOR_RECEPTOR_SIGNALING_PATHWAY	0.358291	1.33107	0.0608696	0.237009	1	17/59	17.57%	STON1;ABL1;CSPG4;LRP1;PDGFRB;HIP1;CBLB;PDGFA;SMPD3;JAK2;LRIG2;RGS14;TXNIP;IL1R1;F7;ITGB3;SRC	APS_CTRL_D2_vs_D1	go_bp
1140	prerank	GOBP_REGULATION_OF_BONE_MINERALIZATION	0.349007	1.33029	0.0715746	0.23789	1	15/70	11.49%	PKDCC;SOX9;ECM1;TWIST1;ATRAID;TMEM119;TRPM4;FZD9;NBR1;DDR2;ACTN3;ISG15;WNT4;OSR1;LTBP3	APS_CTRL_D2_vs_D1	go_bp
1141	prerank	GOBP_BLOOD_VESSEL_ENDOTHELIAL_CELL_PROLIFERATION_INVOLVED_IN_SPROUTING_ANGIOGENESIS	0.455138	1.33029	0.130178	0.237618	1	7/23	11.16%	JCAD;NGFR;APLNR;FGFBP1;MMRN2;ITGB1BP1;ACVRL1	APS_CTRL_D2_vs_D1	go_bp
1142	prerank	GOBP_SKELETAL_MUSCLE_ORGAN_DEVELOPMENT	0.304429	1.33007	0.0178571	0.237637	1	53/176	16.51%	CITED2;TWIST1;CNTNAP1;IGF2;STRA6;HEYL;DES;ASS1;SIX1;PPP3CA;SMO;NR2F2;LEMD2;FLNB;GPC1;WNT3A;SELENON;CNTFR;MYH14;DLL1;VRK3;HMG20B;UQCC2;CACNA1S;SPG11;MYMX;SVIL;NOTCH1;BASP1;SIX4;RCAN1;ACTN3;EPHB1;PLEC;SOX11;NUPR1;GMPPA;TBX1;PAX5;DISP1;STAC3;BTG2;NEGR1;NEURL1;CASQ1;SIRT2;HSD17B1;LARGE1;BCL9;DAG1;HLF;RTL1;MYLK2	APS_CTRL_D2_vs_D1	go_bp
1143	prerank	GOBP_REGULATED_EXOCYTOSIS	0.294117	1.33	0.0133929	0.237442	1	45/207	12.93%	PIP5K1C;SV2A;MICAL1;PRRT2;S100A13;PPP3CA;SNAP29;SYP;CALM3;RPH3A;PIK3CD;RAB31;FES;OTOF;GIT1;RIMS3;CORO1A;RAB3D;PRKCB;FBXL20;STX1B;STXBP1;PFN2;GNAI2;STXBP3;CASK;PRAM1;NAPA;PPFIA3;PPFIA2;NOTCH1;SYNGR1;LYN;SNAP23;CPLX3;SNX4;SNAPIN;SYT2;CLTRN;SYT11;ORAI1;NPY;SV2C;VAMP2;RAB11FIP5	APS_CTRL_D2_vs_D1	go_bp
1144	prerank	GOBP_REGULATION_OF_VASOCONSTRICTION	0.362099	1.32934	0.0705394	0.238075	1	20/55	20.78%	ADRA2B;ABL1;ATP1A2;MMP2;EDN3;ECE1;SMTNL1;TRPM4;GJA5;TBXAS1;ADD3;ITGA4;DBH;SVEP1;ACE;RHOA;ACE2;AGT;TBXA2R;ARHGAP42	APS_CTRL_D2_vs_D1	go_bp
1145	prerank	GOBP_POSITIVE_REGULATION_OF_CELL_CYCLE_G1_S_PHASE_TRANSITION	-0.371957	-1.32911	0.075	0.415967	1	18/56	14.59%	FGF10;STIL;NANOGP8;RDX;RRM2;CCND1;CCNE1;ADAMTS1;MDM2;CCND2;DDX3X;TFDP1;CDC73;TERT;CDC6;CUL4A;EIF4G1;EGFR	APS_CTRL_D2_vs_D1	go_bp
1146	prerank	GOBP_REGULATION_OF_NERVOUS_SYSTEM_PROCESS	0.325841	1.32814	0.0439331	0.239449	1	39/107	22.15%	NLGN3;MYRF;TNFRSF1B;CDK18;MAPK8IP2;SHANK1;S1PR2;NLGN2;ABAT;NOS3;CHRNB4;TMEM100;DLG4;LPIN1;STX1B;ZFHX2;TAFA4;GRIN2D;ZMYND8;SLC8A3;PTEN;SHANK3;GRIK2;SLC8A2;TMEM98;ITGAX;FMR1;DAG1;DMPK;STX1A;ELOVL4;WASF3;TPPP;QKI;GBA1;TMEM108;SSH1;LRRK2;NRDC	APS_CTRL_D2_vs_D1	go_bp
1147	prerank	GOBP_DNA_TEMPLATED_TRANSCRIPTION_ELONGATION	-0.311275	-1.32805	0.047619	0.41726	1	61/163	26.09%	POLR1B;POLR1D;MAP2K1;POLR1G;POLR1F;POLR1C;EAF1;ELOA;MED17;WDR43;TEFM;CDK9;GTF2F1;ELL2;ZMYND11;POLR2B;AFF1;NCBP1;ERCC3;CDC73;CTDP1;AXIN1;CDK12;USP15;GTF2F2;POLR3B;ELL;MED10;SUPT16H;INTS7;POLR2C;MED6;AFF4;ELOF1;MED22;MED26;ADRM1;CDK13;PPP2CA;MED15;ERCC6;SUPT6H;ZNF326;ZC3H4;INTS13;LEO1;POLR2F;WDR82;PBRM1;TCERG1;CCNK;CCAR2;POLR1A;PCID2;POLR2K;ENY2;AFF3;NCBP2;INTS10;MED27;MED30	APS_CTRL_D2_vs_D1	go_bp
1148	prerank	GOBP_REGULATION_OF_SYNAPSE_MATURATION	0.43742	1.32795	0.124498	0.239464	1	6/25	9.08%	CNTNAP1;NFATC4;CLSTN1;DAB2IP;ADGRB3;DLGAP4	APS_CTRL_D2_vs_D1	go_bp
1149	prerank	GOBP_FATTY_ACID_METABOLIC_PROCESS	0.280028	1.32788	0.00447427	0.239288	1	117/359	22.49%	SOX9;PDK2;TWIST1;ACSF2;TNFRSF1A;PLP1;SCD5;SREBF1;CROT;PPARD;PTGS1;HADHA;DCAF5;CPT1C;BCKDK;SCD;PTGIS;PTGES;KIF12;DAGLA;AASDH;CRAT;HACD3;LPIN1;GSTM1;ATP6V1B1;ACSS1;SESN2;AMACR;PPARA;FADS1;NUDT7;ACAD10;BRCA1;ETFBKMT;SLC27A1;PPARG;TBXAS1;CYP4V2;FMO2;ECH1;DECR1;CES2;TECR;ACOX2;PLA2G15;ERLIN2;SLC27A3;BLVRA;ELOVL3;GSTM4;FADS2;ACSL5;FABP3;CYP2U1;LPGAT1;ECI2;MMUT;ERLIN1;ASAH1;APPL2;ABCD4;LPIN3;PEX2;ACOT8;MLXIPL;AIG1;ABCB11;APOC1;FASN;ERFE;PIBF1;HADHB;HACD4;PEX7;SIRT4;ALKBH7;PTGR1;SIRT2;WDTC1;ACADVL;CYP2F1;ACACB;ETFA;ALDH1L2;POR;PTGR3;ACAA2;CYGB;ELOVL4;ACOT1;MECR;HADH;PHYH;AKR1C2;ABCD2;PNPLA8;PDP1;PLA2G4B;BDH2;AKT2;PCCA;ECI1;PECR;ACBD4;QKI;TNXB;PRKAG1;LIPG;AKR1B1;KLHL25;ETFB;ABHD3;FMO4;CES1;GPAT4;NR1H3	APS_CTRL_D2_vs_D1	go_bp
1150	prerank	GOBP_RESPONSE_TO_COCAINE	0.383268	1.32759	0.0724947	0.239416	1	12/46	11.72%	FYN;MYRF;TGM2;PPP1R1B;ABAT;SLC1A3;DRD4;MAPRE3;DRD2;HDAC5;DNMT3A;CACNG4	APS_CTRL_D2_vs_D1	go_bp
1151	prerank	GOBP_CELLULAR_RESPONSE_TO_HYDROGEN_PEROXIDE	0.359903	1.32751	0.0770751	0.239244	1	11/57	6.49%	HDAC6;FYN;ABL1;RHOB;SPHK1;PRKCD;SIRPA;PPEF2;MAP1LC3A;KDM6B;SMPD3	APS_CTRL_D2_vs_D1	go_bp
1152	prerank	GOBP_CYCLIC_NUCLEOTIDE_METABOLIC_PROCESS	0.391472	1.32697	0.0792683	0.239745	1	7/38	9.06%	ADCY6;NPR1;CNP;GUCY1B1;NPR2;ADCYAP1R1;ADCY9	APS_CTRL_D2_vs_D1	go_bp
1153	prerank	GOBP_NEPHRIC_DUCT_DEVELOPMENT	0.509484	1.32687	0.140167	0.239614	1	5/15	11.37%	GREB1L;WNT11;EFNB2;PAX2;OSR1	APS_CTRL_D2_vs_D1	go_bp
1154	prerank	GOBP_DETECTION_OF_LIGHT_STIMULUS	0.368387	1.32673	0.0672451	0.23958	1	14/53	17.90%	PLEKHB1;PITPNM1;OPN3;SEMA5B;TULP1;PRPH2;UNC119;GNGT2;CEP250;NMT2;BEST1;GUCA1A;CACNA2D4;ELOVL4	APS_CTRL_D2_vs_D1	go_bp
1155	prerank	GOBP_POSITIVE_REGULATION_OF_BLOOD_VESSEL_ENDOTHELIAL_CELL_MIGRATION	0.363187	1.32647	0.0802469	0.239688	1	10/58	3.81%	JCAD;ABL1;RHOJ;FOXC2;FGFR1;TGFBR3;FGFBP1;PRKCA;AMOT;NOS3	APS_CTRL_D2_vs_D1	go_bp
1156	prerank	GOBP_REGULATION_OF_HORMONE_BIOSYNTHETIC_PROCESS	0.440584	1.32613	0.116424	0.239913	1	8/23	16.81%	H6PD;CLCN2;DGKQ;BMP5;NR3C1;WNT4;PDE8B;POR	APS_CTRL_D2_vs_D1	go_bp
1157	prerank	GOBP_OVULATION_CYCLE_PROCESS	0.387648	1.32613	0.0887949	0.239639	1	8/42	11.30%	SLIT3;MMP2;SLIT2;NOS3;NPR2;NOTCH1;AFP;GPR149	APS_CTRL_D2_vs_D1	go_bp
1158	prerank	GOBP_REGULATION_OF_ARP2_3_COMPLEX_MEDIATED_ACTIN_NUCLEATION	-0.416866	-1.32584	0.101887	0.421311	1	7/29	5.44%	ARFIP1;AP1AR;ARF1;PICK1;CARMIL2;HIP1R;CARMIL3	APS_CTRL_D2_vs_D1	go_bp
1159	prerank	GOBP_CARDIAC_ATRIUM_DEVELOPMENT	-0.412206	-1.32581	0.0914286	0.419916	1	9/36	11.19%	PITX2;ISL1;GATA4;SHOX2;BMP2;BMPR2;ACVR1;MDM2;NKX2-5	APS_CTRL_D2_vs_D1	go_bp
1160	prerank	GOBP_DOUBLE_STRAND_BREAK_REPAIR_VIA_NONHOMOLOGOUS_END_JOINING	0.342135	1.32567	0.058952	0.240022	1	25/78	19.91%	TP53BP1;ERCC1;IFFO1;XRCC1;SMARCAL1;KMT5C;HMGA2;ATM;HMGB2;MAD2L2;NSMCE2;ERCC8;LMNA;TOP2B;RNF8;ACTR2;MRNIP;DCLRE1C;WAS;HMCES;POLL;POLM;NSD2;KDM4D;APLF	APS_CTRL_D2_vs_D1	go_bp
1161	prerank	GOBP_ORGANIC_CATION_TRANSPORT	-0.337289	-1.32553	0.0643275	0.419155	1	38/101	20.81%	SLC22A3;SLC47A1;SLC25A48;ADRA2A;SLC6A15;SLC22A2;SLC15A4;SLC25A38;SLC19A3;SLC6A2;SLC38A9;SLC19A2;KCNB1;SLC16A10;SLC25A15;SLC7A5;LLGL2;SLC6A20;SLC25A19;ATP13A3;FLVCR1;RHAG;SLC7A6;SLC45A4;SLC38A1;SLC1A1;SLC36A1;SLC25A26;SLC44A1;SLC25A17;SLC1A2;SFXN2;SLC3A2;SLCO3A1;SLC38A5;SLC6A7;SLC44A3;COMT	APS_CTRL_D2_vs_D1	go_bp
1162	prerank	GOBP_POSITIVE_REGULATION_OF_VASOCONSTRICTION	0.453915	1.32519	0.101053	0.240469	1	13/22	30.05%	ABL1;SMTNL1;TRPM4;GJA5;TBXAS1;ADD3;DBH;RHOA;TBXA2R;CD38;HRH2;ADRA1A;F2R	APS_CTRL_D2_vs_D1	go_bp
1163	prerank	GOBP_FOLIC_ACID_CONTAINING_COMPOUND_METABOLIC_PROCESS	-0.437168	-1.32518	0.0961538	0.418539	1	11/27	19.14%	SLC25A32;SLC19A1;SHMT1;GCH1;MTRR;SLC46A1;MTHFD2L;FPGS;AASDHPPT;MTHFD1;MTHFS	APS_CTRL_D2_vs_D1	go_bp
1164	prerank	GOBP_LYMPHOCYTE_MIGRATION	0.335212	1.32509	0.0668103	0.240349	1	19/86	11.39%	ECM1;ABL1;SLC8B1;STK10;CD99L2;PIK3CD;MSN;CD99;ZAP70;ICAM1;CX3CL1;CKLF;MED23;RIPOR2;ITGA4;MIA3;PLEC;AIF1;ASCL2	APS_CTRL_D2_vs_D1	go_bp
1165	prerank	GOBP_ALTERNATIVE_MRNA_SPLICING_VIA_SPLICEOSOME	-0.344656	-1.32498	0.0676983	0.417635	1	31/86	22.09%	ESRP2;RBM19;RBM47;NCBP1;RBFOX3;RBM25;PTBP1;BCAS2;DHX9;CELF2;DDX5;SRSF1;RBM8A;SRSF10;RBM7;THUMPD2;RNPS1;CELF4;CELF1;PQBP1;SRSF6;SLU7;CDK13;HNRNPL;NSRP1;STRAP;SRSF2;MAGOH;RBM17;RBM14;PUF60	APS_CTRL_D2_vs_D1	go_bp
1166	prerank	GOBP_POSITIVE_REGULATION_OF_REACTIVE_OXYGEN_SPECIES_BIOSYNTHETIC_PROCESS	0.490392	1.32492	0.129921	0.240314	1	4/16	12.75%	TLR4;SLC5A3;ADGRB1;CYBA	APS_CTRL_D2_vs_D1	go_bp
1167	prerank	GOBP_POSITIVE_REGULATION_OF_ERK1_AND_ERK2_CASCADE	-0.311666	-1.32476	0.0314815	0.416711	1	23/159	7.96%	NODAL;CALCR;FGF8;FGF2;FGF10;FGF4;FBXW7;ARHGAP8;TNFRSF11A;NRP1;ERBB4;DDT;MAP2K1;FFAR4;CFLAR;SLAMF1;FGF19;BMP2;TGFB1;KDR;ARRB1;FSHR;VEGFB	APS_CTRL_D2_vs_D1	go_bp
1168	prerank	GOBP_REGULATION_OF_MUSCLE_CONTRACTION	0.305956	1.32466	0.0316027	0.240439	1	35/162	10.25%	CACNB3;BIN1;ADRA2B;TNNT1;SCN4A;ANXA6;ATP1A2;TNNI1;EDN3;HRC;SPHK1;IRAG1;JPH4;DSP;CACNB1;CALM3;ADA;ABAT;CHRNB4;CAMK2D;PRKACA;TNNT2;TNNC1;TRPM4;JPH2;P2RX4;CACNA1S;GJA5;CHRNA3;TRPV4;GNAS;SLC8A3;ACTN3;FKBP1B;TNNI3	APS_CTRL_D2_vs_D1	go_bp
1169	prerank	GOBP_SPLICEOSOMAL_CONFORMATIONAL_CHANGES_TO_GENERATE_CATALYTIC_CONFORMATION	-0.401477	-1.3243	0.0767754	0.416462	1	17/38	26.69%	YJU2;SNRPD3;SNU13;PHF5A;DDX23;USP39;EFTUD2;SF3B4;PRPF4;SNRPF;SNRPG;SF3B5;CENATAC;SART1;SCNM1;PRPF31;ISY1	APS_CTRL_D2_vs_D1	go_bp
1170	prerank	GOBP_GLYCEROPHOSPHOLIPID_METABOLIC_PROCESS	0.286731	1.32426	0.00419287	0.240762	1	86/276	19.83%	OSBPL5;PIP5K1C;PLA2G7;PITPNM1;LPCAT1;PLA2G6;SLC44A2;PLD2;LIPH;ENPP2;INPP5J;PGAP4;LPCAT4;IP6K3;PIGX;HADHA;PIK3CD;DGKQ;INPP1;PLCL2;PIP4P2;CAPN2;LPIN1;PDGFA;TAFAZZIN;PIK3C2B;DGKE;DGKG;APOA1;PIGF;GPAT2;CDIPT;TTC7A;CDS2;ATM;PLA2G15;CEPT1;MPPE1;SH3YL1;PCYT1B;PAFAH1B1;PIP5KL1;PTEN;PLCE1;MTMR3;GNPAT;LPCAT3;FABP3;PIGQ;LPGAT1;PLCB2;MBOAT7;DGKD;PIGP;AGPAT4;GPAA1;PAFAH1B3;ITPKB;APOC1;PI4KA;TAMM41;INPP5B;TNFAIP8L3;DGKA;PIGK;PIGZ;IP6K2;DGKK;AGPAT1;PIP4K2B;PNPLA6;SYNJ1;PIGV;GDPD3;PNPLA7;GUSB;PLCB1;PITPNM3;MTMR4;INPP5F;PLB1;EFR3B;SCARB1;PI4KB;PNPLA8;DGKI	APS_CTRL_D2_vs_D1	go_bp
1171	prerank	GOBP_STEM_CELL_DIVISION	0.401154	1.32296	0.102296	0.242361	1	8/33	12.32%	ZBTB16;BMI1;FZD7;WNT3A;ZFP36L2;NOTCH1;PAFAH1B1;NAP1L2	APS_CTRL_D2_vs_D1	go_bp
1172	prerank	GOBP_NEGATIVE_REGULATION_OF_POTASSIUM_ION_TRANSPORT	0.439922	1.32291	0.102941	0.242153	1	4/24	3.81%	BIN1;KCNH2;KCNE3;NOS3	APS_CTRL_D2_vs_D1	go_bp
1173	prerank	GOBP_PROTEIN_LOCALIZATION_TO_CELL_JUNCTION	0.310445	1.32287	0.0399113	0.241937	1	26/120	13.54%	HSPG2;MAP1A;JAM3;SHANK1;IQSEC2;CACNG7;CLSTN1;NLGN2;ERBB2;DSP;NRXN3;NRXN2;CGNL1;GIT1;DLG5;DLG4;LGI1;VPS26B;MAPK8IP3;PECAM1;KIF2C;COLQ;NECTIN1;EPB41L3;CACNA2D2;RAB27B	APS_CTRL_D2_vs_D1	go_bp
1174	prerank	GOBP_SYNCYTIUM_FORMATION	0.326613	1.3227	0.0449438	0.241884	1	44/96	31.57%	ADAMTS15;ADAM12;EHD2;TANC1;DYRK1B;ERCC1;CAPN2;ADGRB1;ADGRB3;CACNA1S;RIPOR2;MYMX;DOCK1;RPL7A;CD81;NEO1;RPL37A;DOCK2;RPLP1;RPL15;CD109;PTGFRN;NFATC2;RPL41;GDF15;RPL29;SH3PXD2A;ITGB1;EHD1;RPL18;CAMK1;ADAM9;RPL5;RPL9;RPL17;RPL31;RPL32;RPL6;RPL39;MYOG;RPL7;RPL27A;IZUMO1;RPL36A	APS_CTRL_D2_vs_D1	go_bp
1175	prerank	GOBP_POSITIVE_REGULATION_OF_ACTIN_FILAMENT_POLYMERIZATION	0.373262	1.32222	0.0783898	0.242314	1	12/47	15.26%	CDC42EP4;BIN1;FCHSD2;FCHSD1;LMOD1;PFN2;TENM1;KIRREL1;CDC42EP5;LMOD2;CDC42EP1;CDC42EP2	APS_CTRL_D2_vs_D1	go_bp
1176	prerank	GOBP_REGULATION_OF_SODIUM_ION_TRANSPORT	0.351406	1.32185	0.0738397	0.242629	1	18/68	12.52%	SCN4B;FXYD6;NKAIN4;ATP2B4;NOS3;CAMK2D;SCN2B;SNTA1;SCN1B;FXYD7;FXYD5;P2RX4;WNK4;DRD2;SPTBN4;UTRN;OSR1;TESC	APS_CTRL_D2_vs_D1	go_bp
1177	prerank	GOBP_PRESYNAPSE_ORGANIZATION	0.368241	1.32132	0.0649895	0.243116	1	16/53	11.97%	NLGN3;LRRC4B;NLGN2;SLITRK1;EFNB2;NTRK3;WNT3A;CAP2;PFN2;PPFIA2;CHD4;PTEN;SNAPIN;NTNG2;IGSF11;PTPRD	APS_CTRL_D2_vs_D1	go_bp
1178	prerank	GOBP_ENDOTHELIUM_DEVELOPMENT	0.312937	1.32124	0.0322581	0.242949	1	35/132	14.42%	ADAMTS12;TNFRSF1A;PTPRS;FOXC2;S1PR2;RHOB;FSTL1;NR2F2;JAG1;PROX1;MSN;CD34;APOLD1;ICAM1;ATOH8;TMEM100;DLL1;KDM6B;BTG1;NAGLU;FOXP1;SCUBE1;GJA5;ROBO4;NOTCH1;FGF1;PLOD3;PECAM1;ACVRL1;VEZF1;ZEB1;COL18A1;FASN;HEY1;ITGAX	APS_CTRL_D2_vs_D1	go_bp
1179	prerank	GOBP_REGULATION_OF_BODY_FLUID_LEVELS	0.280171	1.32108	0.0110375	0.242915	1	111/341	22.49%	ADCY6;TSPAN9;ADRA2B;NPR1;ANO1;SLC29A1;EMILIN1;TYRO3;ADAMTS13;FOXB1;APLNR;TLR4;TFPI;PPP3CA;PEAR1;ADA;F10;PROS1;PRKCA;DGKQ;CELSR2;NOS3;WNT3A;PRKACA;VWF;PRKCD;ATP6V1B1;PDGFA;ADM2;RASA3;ADGRG1;PPARA;PAFAH2;FOXA2;DGKE;DGKG;STXBP1;CD59;GNAI2;STXBP3;JAK2;SCUBE1;ANXA2;SERPINE1;GJA5;PLAUR;TRPV4;GNAS;SERPING1;ADCY9;WNK4;ATP7B;LYN;DRD2;TREML1;F12;ANGPTL1;MYL9;EXT2;GHRHR;F8;DGKD;VAMP2;TSPAN32;CYBA;AXL;NCOR2;NEGR1;FLI1;TSPAN18;EMP2;SVEP1;FN1;F7;ILK;DGKA;CORO2B;APLN;WAS;ADCY5;PROCR;AQP3;DGKK;TLN1;AQP5;GP1BA;ITGB3;SRC;HSPB1;FIBP;GP1BB;CFTR;VKORC1;SH2B3;DGKI;HPS4;TBXA2R;F2RL3;RAB27A;HYAL2;DTNBP1;ANGPTL2;GUCA1B;JMJD1C;TRPV5;AQP1;RAP2B;AKR1B1;PDGFRA;GPAT4;NR1H3	APS_CTRL_D2_vs_D1	go_bp
1180	prerank	GOBP_VITAMIN_TRANSPORT	-0.383973	-1.32073	0.0857143	0.424466	1	15/48	14.12%	SLC25A32;SLC47A1;SLC52A3;SLC19A1;SLC22A2;SLC19A3;SLC19A2;RBP4;SLC5A6;SLC2A3;SLC25A19;SLC46A1;CUBN;CD320;SLC2A8	APS_CTRL_D2_vs_D1	go_bp
1181	prerank	GOBP_POSITIVE_REGULATION_OF_HORMONE_SECRETION	0.318938	1.32068	0.0449898	0.243201	1	32/121	15.81%	PFKM;RASL10B;PLA2G6;PPARD;FGFR1;EDN3;NLGN2;GABBR1;TCF7L2;GLUD1;PRKCA;ABAT;PRKACA;TRPM4;ECRG4;INHBB;GIPR;JAK2;PPARG;GNAS;DRD2;LRRC8A;ABCC8;SNX4;SOX11;GHRHR;SIRT3;MPC2;MLXIPL;PHPT1;BAD;OXCT1	APS_CTRL_D2_vs_D1	go_bp
1182	prerank	GOBP_CELLULAR_RESPONSE_TO_LIPOPROTEIN_PARTICLE_STIMULUS	0.397179	1.32045	0.0813008	0.243272	1	16/39	22.74%	ABCG1;ABCA1;TLR4;SMPD3;APOA1;PPARG;MIA3;CD81;SREBF2;TXNIP;ABCG4;ADAM17;SCARB1;CES1;RXRA;AKT1	APS_CTRL_D2_vs_D1	go_bp
1183	prerank	GOBP_VASCULAR_WOUND_HEALING	0.455366	1.32041	0.127615	0.243064	1	6/19	7.59%	NDNF;FOXC2;CD34;MCAM;NPR2;SERPINE1	APS_CTRL_D2_vs_D1	go_bp
1184	prerank	GOBP_MEMORY	0.318169	1.32024	0.0535332	0.243046	1	28/121	14.51%	ITGA8;NFATC4;MAP1A;SHANK1;ASIC1;SLC17A7;CAMK2N1;TUBA1A;SLC6A1;MDK;SPG11;ABCA7;SLC8A3;RCAN1;DRD2;RCAN2;ABCC8;NTAN1;RGS14;LGMN;SHANK3;SYT11;SLC8A2;SLC2A4;ITGA5;CEBPB;ROGDI;DBH	APS_CTRL_D2_vs_D1	go_bp
1185	prerank	GOBP_REPRODUCTIVE_SYSTEM_DEVELOPMENT	0.285698	1.32022	0.02	0.242816	1	69/273	14.64%	SLIT3;SOX9;CITED2;GREB1L;STRA6;IRX5;SFRP1;LFNG;MMP2;TYRO3;GLI1;CDKN1C;PTCH1;FGFR2;NR2F2;SLIT2;CDKN1B;FOXF2;PPP1R9B;LRP2;ERCC1;NOS3;SALL1;TNC;ADGRG1;WNT2B;RDH10;BMP5;INHBB;NPR2;RARG;DNAAF3;MMP14;HMGA2;ANTXR2;BCL2L1;ATM;FANCG;NOTCH1;BASP1;HMGB2;SIX4;REC8;PCYT1B;WNT4;NOG;ID4;MSH2;AFP;ARID4A;NUPR1;ATN1;GPR149;OSR1;SERPINF1;UBB;SRD5A1;TESC;AXL;PSAP;FOXC1;GMNC;GNRH1;WDR48;CEBPB;GDF9;WDR19;PSAPL1;LSM14B	APS_CTRL_D2_vs_D1	go_bp
1186	prerank	GOBP_MITOCHONDRION_ORGANIZATION	-0.281234	-1.3199	0.0151515	0.425145	1	117/405	20.52%	HIGD1A;ABCC9;PIM2;ERBB4;ATP23;TOMM70;PPIF;CLN8;TFRC;CAV2;SCO1;IER3;MT-ND1;OCIAD2;TFAM;GDAP1;GOLPH3;TMEM126B;VDAC2;HSPD1;HIP1R;YY1;PGAM5;PMAIP1;SLC25A4;CHCHD7;KDR;PNPT1;COX20;SUPV3L1;PISD;NDUFAF4;CLUH;MT-ND2;POLDIP2;MAIP1;FAM162A;TIMM21;MAN2A1;UQCC6;COX10;TMEM11;PHB2;CHCHD3;GHITM;SLIRP;NDUFAF7;TOMM40;DNAJA3;GCLM;BOK;SLC25A46;PINK1;ATAD3B;DNAJC11;THG1L;MTX3;OPA1;HGF;TTC19;JTB;MMP9;COX11;TERT;NDUFAF5;COA4;SCO2;HSPA9;TOMM22;COA7;TIMM10B;AURKA;TIMM8A;SSBP1;FASTKD3;CHCHD4;FXN;TMEM126A;CYRIB;RAB5IF;STAT3;BNIP3;COL6A1;LETM1;AFG3L2;TIMM22;MYO19;CTCF;PRDX3;NDUFAF8;MTX2;PRELID1;PYCARD;CCDC93;CCDC188;TACO1;COX17;AGK;SIRT7;BCS1L;UQCC3;MTFR2;PANK2;ATAD3A;TOMM7;COA6;SLC25A5;TMEM70;EYA2;LIG3;TMEM186;GPER1;TOMM20;CAMKMT;TRIAP1;TIMM13;MIEF1	APS_CTRL_D2_vs_D1	go_bp
1187	prerank	GOBP_GLAND_MORPHOGENESIS	0.315929	1.31963	0.0288889	0.243338	1	43/119	17.69%	SOX9;IGFBP5;TGM2;SNAI2;SFRP1;PLXND1;MMP2;FGFR1;GLI1;PTCH1;FGFR2;PROX1;MSN;WNT3A;TNC;TGFBR2;LAMA1;PDGFA;GLI3;RARG;MDK;LAMA5;PERP;NOTCH1;NR3C1;WNT4;NOG;ID4;LIMS2;PML;SOSTDC1;CEBPB;CSF1;NOTCH2;NRG3;DAG1;TNFAIP3;AR;STAT6;LRP5;ETV5;SRC;BAX	APS_CTRL_D2_vs_D1	go_bp
1188	prerank	GOBP_REGULATION_OF_NUCLEOBASE_CONTAINING_COMPOUND_TRANSPORT	-0.468294	-1.31953	0.121704	0.424668	1	10/19	28.15%	NSUN2;ALKBH5;DHX9;NUP153;HHEX;DDX39A;CPSF6;NCBP2;NRDE2;KHDRBS1	APS_CTRL_D2_vs_D1	go_bp
1189	prerank	GOBP_CELLULAR_RESPONSE_TO_BIOTIC_STIMULUS	0.299112	1.31951	0.025641	0.243239	1	48/195	17.57%	TNFRSF1B;ABL1;ABCA1;ASS1;PPARD;ARID5A;PDCD4;ADAMTS13;TLR4;TNIP1;DAB2IP;EFNB2;PRKCA;NOS3;GIT1;CAPN2;SASH1;SIRPA;SLX4;MAPK3;CX3CL1;JAK2;CASP7;SERPINE1;NOTCH1;HMGB2;CARD8;LYN;HDAC5;KMO;NFKBIL1;DDIT3;EME1;AXL;TXNIP;CEBPB;CEBPE;HADHB;CTR9;NR1D1;NOTCH2;CDK19;TNFAIP3;BPI;IL18R1;ATG10;LILRA2;IRF5	APS_CTRL_D2_vs_D1	go_bp
1190	prerank	GOBP_PHOSPHOLIPID_BIOSYNTHETIC_PROCESS	0.290231	1.3192	0.0234043	0.243467	1	75/242	19.83%	PIP5K1C;PITPNM1;LPCAT1;SLC44A2;PPARD;PLD2;ISYNA1;LIPH;INPP5J;PGAP4;LPCAT4;IP6K3;PIGX;PIK3CD;ADGRF5;FITM2;DGKQ;INPP1;CAPN2;LPIN1;PDGFA;PIK3C2B;FADS1;DGKE;DGKG;APOA1;PIGF;GPAT2;CDIPT;TTC7A;CDS2;ATM;CEPT1;MPPE1;SH3YL1;PCYT1B;PIP5KL1;PTEN;MTMR3;GNPAT;LPCAT3;FABP3;PIGQ;LPGAT1;PLD6;GGPS1;MBOAT7;DGKD;PIGP;AGPAT4;GPAA1;ITPKB;PI4KA;TAMM41;HEXB;DGKA;SPHK2;PIGK;PIGZ;IP6K2;DGKK;AGPAT1;ABCA2;PIP4K2B;PMVK;SYNJ1;PIGV;GUSB;DPM3;PITPNM3;MTMR4;INPP5F;EFR3B;PI4KB;DGKI	APS_CTRL_D2_vs_D1	go_bp
1191	prerank	GOBP_MAMMARY_GLAND_EPITHELIAL_CELL_DIFFERENTIATION	-0.49135	-1.31908	0.134766	0.424339	1	5/17	4.49%	FGF2;IRF6;ERBB4;PRLR;ID2	APS_CTRL_D2_vs_D1	go_bp
1192	prerank	GOBP_HINDBRAIN_DEVELOPMENT	0.311014	1.31903	0.0326797	0.243455	1	35/150	13.73%	ABL1;PTPRS;GBX2;GLI1;TTLL1;SMO;PROX1;WHRN;HOXB2;ABAT;TUBA1A;FAIM2;DLL1;GDF10;CEND1;NCSTN;AARS1;BMP5;MYH10;MDK;NAGLU;LDB1;KDM2B;PLXNA2;EPHB1;KNDC1;MAFB;SEZ6L2;NOG;GNPAT;WLS;ATRN;NCOR2;FOXC1;COQ8B	APS_CTRL_D2_vs_D1	go_bp
1193	prerank	GOBP_CELLULAR_COMPONENT_MAINTENANCE	0.339527	1.31885	0.083151	0.243457	1	16/79	9.48%	FYN;CNTNAP1;SHANK1;TANC1;NLGN2;WHRN;GIT1;RIMS3;SYNGAP1;ELMOD3;ADGRB3;PLXNA4;PPFIA2;KIRREL1;ZMYND8;CBLN3	APS_CTRL_D2_vs_D1	go_bp
1194	prerank	GOBP_PHAGOCYTOSIS_ENGULFMENT	0.397006	1.318	0.106426	0.244445	1	10/39	12.78%	GSN;ABCA1;CLCN2;RAB31;ADGRB1;DOCK1;ABCA7;CDC42;AIF1;APPL2	APS_CTRL_D2_vs_D1	go_bp
1195	prerank	GOBP_ANGIOTENSIN_ACTIVATED_SIGNALING_PATHWAY	0.457426	1.31767	0.132924	0.244608	1	10/20	20.52%	PPP3CA;PRKCA;CAMK2A;FAM114A1;AGTRAP;SLC26A6;SRC;ACE;AHCYL1;AGT	APS_CTRL_D2_vs_D1	go_bp
1196	prerank	GOBP_GLYCEROPHOSPHOLIPID_BIOSYNTHETIC_PROCESS	0.298444	1.31765	0.031185	0.244364	1	69/194	22.41%	PIP5K1C;PITPNM1;LPCAT1;SLC44A2;PLD2;LIPH;INPP5J;PGAP4;LPCAT4;IP6K3;PIGX;PIK3CD;DGKQ;INPP1;CAPN2;LPIN1;PDGFA;PIK3C2B;DGKE;DGKG;APOA1;PIGF;GPAT2;CDIPT;TTC7A;CDS2;ATM;CEPT1;MPPE1;SH3YL1;PCYT1B;PIP5KL1;PTEN;MTMR3;GNPAT;LPCAT3;FABP3;PIGQ;MBOAT7;DGKD;PIGP;AGPAT4;GPAA1;ITPKB;PI4KA;TAMM41;DGKA;PIGK;PIGZ;IP6K2;DGKK;AGPAT1;PIP4K2B;SYNJ1;PIGV;GUSB;PITPNM3;MTMR4;INPP5F;EFR3B;PI4KB;DGKI;PGAP3;OCRL;CLN3;ABHD3;TTC7B;CHKA;GPAT4	APS_CTRL_D2_vs_D1	go_bp
1197	prerank	GOBP_IMMUNOLOGICAL_MEMORY_PROCESS	-0.494796	-1.31709	0.127701	0.428103	1	3/15	6.92%	HLA-DRA;HLA-DRB1;TNFRSF14	APS_CTRL_D2_vs_D1	go_bp
1198	prerank	GOBP_REGULATION_OF_HORMONE_SECRETION	0.293663	1.31703	0.0134228	0.245036	1	55/218	16.55%	PFKM;PAX8;RASL10B;PLA2G6;SREBF1;SLC8B1;PPARD;FGFR1;EDN3;NLGN2;SIDT2;GABBR1;SYTL4;TCF7L2;GLUD1;PRKCA;ABAT;CRHR1;PRKACA;TRPM4;ECRG4;UQCC2;INHBB;FOXA2;GIPR;JAK2;HMGA2;PPARG;GNAO1;GNAS;DRD2;LRRC8A;ABCC8;FKBP1B;SNX4;SOX11;GHRHR;SIRT3;VAMP2;TCIRG1;RAB11FIP5;MPC2;MLXIPL;GDF9;PHPT1;NR1D1;SIRT4;BAD;CDK16;ADCY5;OXCT1;SRI;PDE8B;LRP5;PRKD1	APS_CTRL_D2_vs_D1	go_bp
1199	prerank	GOBP_POSITIVE_REGULATION_OF_GLIAL_CELL_DIFFERENTIATION	0.397512	1.31693	0.103158	0.244926	1	8/36	8.58%	MYRF;TNFRSF1B;BIN1;CLCN2;HDAC1;CXCR4;MDK;NOTCH1	APS_CTRL_D2_vs_D1	go_bp
1200	prerank	GOBP_NUCLEIC_ACID_CATABOLIC_PROCESS	-0.278396	-1.31668	0.00690846	0.427679	1	102/393	18.06%	CALCR;GRSF1;ZC3HAV1;LARP1B;PABPC4;ERI1;NSUN2;DKC1;FASTKD5;NAF1;NOCT;AXIN2;OIP5-AS1;FASTKD2;GSPT1;PHAX;LRPPRC;DFFB;C1QBP;RBM47;SMG8;AGO1;YBX3;PNPT1;SERBP1;SUPV3L1;ETF1;ZC3H12C;RNASEH1;EIF4A3;N4BP2;REXO4;YTHDF1;ANG;EXOSC3;ALKBH5;TBRG4;MRTO4;ELAVL4;NCBP1;YTHDF3;TRDMT1;SMG5;PELO;DHX36;PARN;NPM1;SNRPD3;POP1;ZCCHC17;ELAC2;LARP4B;SLIRP;SYNCRIP;TRNT1;SLFN12L;GTSF1;SLFN12;METTL3;PLEKHN1;YTHDF2;DHX9;DFFA;CNOT7;GTPBP1;ZNF598;DDX5;MYD88;SRSF1;EXOSC9;RBM8A;FASTKD3;CASP3;DHX34;LARP1;RBM7;ZPR1;FASTKD1;GDNF;RNPS1;LIN28B;HNRNPAB;DBR1;DIS3;HOTTIP;INTS7;CELF1;EXOSC4;AGO2;METTL16;SSB;BCLAF1;CAPRIN1;TENT4B;CNOT9;ZHX2;UPF1;PPP2CA;ELOC;ZC3H14;SNW1;EDC4	APS_CTRL_D2_vs_D1	go_bp
1201	prerank	GOBP_PYRIMIDINE_CONTAINING_COMPOUND_BIOSYNTHETIC_PROCESS	-0.392197	-1.31613	0.11002	0.427697	1	10/44	11.45%	UPP1;CMPK1;SHMT1;SLC19A3;PRPS1;SLC19A2;CMPK2;UMPS;SLC25A19;CTPS1	APS_CTRL_D2_vs_D1	go_bp
1202	prerank	GOBP_LEUKOCYTE_ADHESION_TO_VASCULAR_ENDOTHELIAL_CELL	-0.396477	-1.31603	0.0952381	0.426482	1	9/40	8.79%	ZDHHC21;SLC39A8;ETS1;GCNT1;KLF4;GOLPH3;JAM2;ADD2;EPHA4	APS_CTRL_D2_vs_D1	go_bp
1203	prerank	GOBP_NEGATIVE_REGULATION_OF_MICROTUBULE_POLYMERIZATION_OR_DEPOLYMERIZATION	0.383643	1.31573	0.0866142	0.246383	1	9/44	6.87%	HDAC6;CLIP3;BMERB1;INPP5J;STMN2;ARHGEF2;APC2;MAP2;EML2	APS_CTRL_D2_vs_D1	go_bp
1204	prerank	GOBP_MATURE_B_CELL_DIFFERENTIATION	0.428849	1.31514	0.142857	0.246968	1	10/28	15.03%	LFNG;DOCK11;ADA;LGALS1;PLCL2;DLL1;ITM2A;CMTM7;NOTCH2;BCL3	APS_CTRL_D2_vs_D1	go_bp
1205	prerank	GOBP_VASCULAR_ENDOTHELIAL_GROWTH_FACTOR_RECEPTOR_SIGNALING_PATHWAY	0.361648	1.31509	0.0943396	0.246772	1	19/55	17.93%	FYN;FOXC2;EMILIN1;DAB2IP;PTK2;PRKCB;DLL1;PGF;CADM4;MMRN2;AXL;FOXC1;ITGA5;MAPKAPK2;HIF1AN;PRKD1;ITGB3;SRC;HSPB1	APS_CTRL_D2_vs_D1	go_bp
1206	prerank	GOBP_SENSORY_PERCEPTION_OF_CHEMICAL_STIMULUS	-0.313773	-1.3149	0.0383877	0.427814	1	48/133	25.28%	OR52A1;OR10H5;TRPA1;GNAL;OR10A3;FFAR4;OR5A2;OR2B6;OR10A6;OR51Q1;OR51M1;RTP1;OR6S1;OR2V1;OR51J1;OR2W6P;OR52E4;OR14J1;CNGA4;SLC24A4;OR5P2;OR2M3;SCNN1A;OR5P3;C5AR1;OR2AT4;OR2L2;OR5H14;OR2AG2;PKD1L3;OR1D2;OR4F17;TAS2R5;SYT10;OR5A1;OR5AS1;OR1M1;OR6C75;TAS2R3;OR10Z1;OR1F1;OR5AU1;CFAP69;ASIC2;OR4D9;TAS2R31;WNT10B;SLC6A3	APS_CTRL_D2_vs_D1	go_bp
1207	prerank	GOBP_REGULATION_OF_DENDRITIC_SPINE_DEVELOPMENT	0.366613	1.31487	0.103594	0.246845	1	22/55	21.33%	PTPRS;SHANK1;NLGN2;DLG5;NGEF;MAPRE3;PPFIA2;ZMYND8;EEF2K;PAFAH1B1;ARMCX5-GPRASP2;SHANK3;SRGAP2C;PTPRD;NEURL1;DBN1;FMR1;SLC30A1;PSEN1;MEF2C;DTNBP1;ITSN1	APS_CTRL_D2_vs_D1	go_bp
1208	prerank	GOBP_TRANSFORMING_GROWTH_FACTOR_BETA_PRODUCTION	-0.405173	-1.31477	0.0933852	0.426715	1	4/35	2.42%	GATA6;FERMT1;PTGS2;CD2AP	APS_CTRL_D2_vs_D1	go_bp
1209	prerank	GOBP_AMINO_ACID_ACTIVATION	-0.379209	-1.31469	0.0938697	0.425496	1	19/48	19.83%	GATC;MARS2;FARSA;KARS1;EEF1E1;VARS1;RARS1;FARSB;LRRC47;HARS1;VARS2;EARS2;QRSL1;YARS2;TARS2;LARS2;TARS3;AIMP2;YARS1	APS_CTRL_D2_vs_D1	go_bp
1210	prerank	GOBP_PYRIMIDINE_NUCLEOSIDE_MONOPHOSPHATE_BIOSYNTHETIC_PROCESS	-0.50117	-1.31415	0.145098	0.425419	1	7/15	18.89%	UPP1;CMPK1;SHMT1;UMPS;UCKL1;CDA;UCK2	APS_CTRL_D2_vs_D1	go_bp
1211	prerank	GOBP_VACUOLE_ORGANIZATION	0.287039	1.31378	0.0136986	0.248149	1	80/248	21.58%	MYO7A;RALB;ABCA1;VPS16;TP53INP1;MAP1LC3C;RETREG1;CORO1A;IFT88;ATG9B;TFEB;ATG16L2;WIPI2;RAB7B;ULK1;MAP1LC3A;PIK3C2B;SCARB2;NPR2;RETREG3;TOM1;NAGLU;TMEM175;VPS39;SPG11;ANXA2;ATG9A;USP33;ATM;ULK2;VIPAS39;CHMP4B;OCA2;TBC1D12;SNX4;RETREG2;MTMR3;STBD1;SNAPIN;NUPR1;RAB14;WIPI1;STX12;MBTPS1;GAA;ULK3;TCIRG1;CHMP2A;ARSB;SNX7;CLVS1;TMEM9;HEXB;ELAPOR1;HSD17B1;TFE3;GABARAP;NDP;ATG10;PIP4K2B;SEC22B;OSBPL9;ATP6AP1;RAB1B;CLN5;GUSB;NSFL1C;PSEN1;LAPTM5;PI4KB;STX17;HPS4;VPS11;LAPTM4A;TPP1;HEXA;RAB1A;VMP1;CLN3;GBA1	APS_CTRL_D2_vs_D1	go_bp
1212	prerank	GOBP_NEGATIVE_REGULATION_OF_CARBOHYDRATE_METABOLIC_PROCESS	0.377108	1.31345	0.0997921	0.248351	1	16/46	16.63%	DDIT4;MTCL2;GIT1;PRKACA;PPARA;LEPR;SMPD3;ACTN3;NUPR1;CBFA2T3;AP2A1;ERFE;SIK1;MST1;MTCH2;CLK2	APS_CTRL_D2_vs_D1	go_bp
1213	prerank	GOBP_NEGATIVE_REGULATION_OF_AXONOGENESIS	0.373098	1.31339	0.0871369	0.248193	1	18/50	13.73%	PTPRS;SEMA6D;SEMA6C;EFNB3;WNT3A;MAP2;SYNGAP1;ULK1;SEMA4F;ULK2;RUFY3;GDI1;PTEN;SEMA3G;SEMA3F;DCC;SLIT1;RTN4R	APS_CTRL_D2_vs_D1	go_bp
1214	prerank	GOBP_RIBONUCLEOSIDE_METABOLIC_PROCESS	-0.458209	-1.31332	0.138672	0.426089	1	3/22	1.22%	PNP;BLOC1S6;UPP1	APS_CTRL_D2_vs_D1	go_bp
1215	prerank	GOBP_RRNA_CATABOLIC_PROCESS	-0.473549	-1.31282	0.128257	0.425941	1	9/20	22.85%	PELO;SLFN12L;SLFN12;EXOSC9;DIS3;EXOSC4;DDX49;SLFN5;EXOSC5	APS_CTRL_D2_vs_D1	go_bp
1216	prerank	GOBP_REGULATION_OF_RHO_PROTEIN_SIGNAL_TRANSDUCTION	0.332846	1.31271	0.0504386	0.248942	1	23/84	14.75%	ABL1;ABCA1;DOCK11;ERBB2;ARHGEF2;RASIP1;DOCK9;ADGRG1;RIPOR1;MYO9B;APOA1;RIPOR2;FLOT1;DOCK6;BCL6;STARD8;ARHGAP35;MCF2L;CSNK1A1;GPR55;RTN4R;SCAI;KANK2	APS_CTRL_D2_vs_D1	go_bp
1217	prerank	GOBP_EXOCRINE_SYSTEM_DEVELOPMENT	0.374889	1.31249	0.0772443	0.248982	1	12/44	6.86%	SOX9;IGF2;TGM2;SNAI2;IGSF3;PLXND1;FGFR1;CLCN2;FGFR2;LAMA1;PDGFA;LAMA5	APS_CTRL_D2_vs_D1	go_bp
1218	prerank	GOBP_POSITIVE_REGULATION_OF_BMP_SIGNALING_PATHWAY	0.404798	1.31245	0.111579	0.248781	1	13/35	15.78%	ZNF423;CRB2;KCP;NUMA1;NOTCH1;SCUBE3;FOXD1;SOX11;ACVRL1;NEO1;NOTCH2;ILK;FKBP8	APS_CTRL_D2_vs_D1	go_bp
1219	prerank	GOBP_GOLGI_TO_PLASMA_MEMBRANE_PROTEIN_TRANSPORT	0.376952	1.31159	0.0934959	0.249823	1	9/45	13.14%	PKDCC;BBS2;RAB31;ALDH7A1;GGA1;CSK;VAMP2;OPTN;LYPLAL1	APS_CTRL_D2_vs_D1	go_bp
1220	prerank	GOBP_GANGLIOSIDE_METABOLIC_PROCESS	0.413558	1.31143	0.116803	0.24977	1	9/27	16.56%	ST3GAL3;ST6GALNAC6;NAGLU;ST6GALNAC3;ITGB8;ST3GAL5;B3GALT4;HEXB;ABCA2	APS_CTRL_D2_vs_D1	go_bp
1221	prerank	GOBP_HEPATOCYTE_APOPTOTIC_PROCESS	0.483595	1.31134	0.134855	0.249603	1	8/17	19.27%	GSN;PPARA;BCL2L1;DNMT3A;KRT8;BID;MTCH2;KRT18	APS_CTRL_D2_vs_D1	go_bp
1222	prerank	GOBP_RESPONSE_TO_NUTRIENT	0.312959	1.31124	0.0411255	0.249514	1	33/133	15.98%	PDK2;MN1;ABCA1;SNAI2;HLCS;SFRP1;SREBF1;ASS1;PPARD;CD4;COL1A1;FES;BCHE;FOLR1;BABAM2;ALAD;PPARA;GIPR;GNAI2;PPARG;MAF;MAFB;DNMT3A;CSNK1A1;ARSB;MLXIPL;FASN;RXRB;KANK2;F7;OXCT1;AQP3;MTHFR	APS_CTRL_D2_vs_D1	go_bp
1223	prerank	GOBP_ENDOTHELIAL_CELL_CHEMOTAXIS	-0.420689	-1.31032	0.130612	0.430811	1	6/28	6.86%	FGF2;FGF4;SMOC2;NRP1;KDR;HRG	APS_CTRL_D2_vs_D1	go_bp
1224	prerank	GOBP_COLUMNAR_CUBOIDAL_EPITHELIAL_CELL_DEVELOPMENT	-0.496211	-1.31019	0.16537	0.42973	1	5/16	10.56%	KLF5;RARA;TGFB1;IL6ST;YIPF6	APS_CTRL_D2_vs_D1	go_bp
1225	prerank	GOBP_POSITIVE_REGULATION_OF_CYTOPLASMIC_TRANSLATION	-0.498992	-1.31016	0.160714	0.428418	1	5/15	12.03%	YBX3;DHX36;CNBP;SYNCRIP;DHX9	APS_CTRL_D2_vs_D1	go_bp
1226	prerank	GOBP_REGULATION_OF_MYELOID_LEUKOCYTE_MEDIATED_IMMUNITY	-0.38628	-1.30999	0.0965092	0.427496	1	11/46	12.15%	VAMP8;DDX21;RIGI;C3;GATA2;POMC;DHX36;SYK;BCR;ITGAM;ADGRE2	APS_CTRL_D2_vs_D1	go_bp
1227	prerank	GOBP_POSITIVE_REGULATION_OF_MIRNA_METABOLIC_PROCESS	-0.355426	-1.30993	0.0806142	0.426242	1	24/62	17.96%	FGF2;ETS1;WT1;KLF4;GATA2;BMP2;TGFB1;SMAD6;PNPT1;GNL3;GATA3;MYC;TERT;MYB;FOXA1;NFKB1;STAT3;EGFR;LIN28B;BMPR1A;IL10;HOTTIP;SRF;SMAD1	APS_CTRL_D2_vs_D1	go_bp
1228	prerank	GOBP_NEGATIVE_REGULATION_OF_GLUCONEOGENESIS	0.476949	1.30986	0.139442	0.25126	1	7/16	19.68%	MTCL2;LEPR;ERFE;SIK1;MST1;CLK2;C1QTNF3	APS_CTRL_D2_vs_D1	go_bp
1229	prerank	GOBP_ACTION_POTENTIAL	0.30468	1.3098	0.028436	0.251094	1	45/166	16.41%	SCN4B;CACNB3;BIN1;CNTNAP1;SCN4A;CLDN19;ATP1A2;KCNA2;CACNA1G;KCNH2;CLCN2;KCND1;KCNE3;DSP;SLC4A3;CALM3;NTRK3;CHRNB4;CAMK2D;SCN2B;MYH14;KCNA6;TRPM4;SNTA1;NOS1AP;SCN1B;NPR2;GJA5;KCNJ5;KCNS2;ABCC8;FKBP1B;KCNC3;KCNA1;GRIK2;SLC8A2;KCNN2;GJC1;KCNIP2;KCNQ2;GNA14;HCN4;FMR1;NDP;BBS10	APS_CTRL_D2_vs_D1	go_bp
1230	prerank	GOBP_REGULATION_OF_MYELOID_CELL_DIFFERENTIATION	0.296985	1.30964	0.0292793	0.251037	1	49/184	15.94%	MEIS2;MEIS1;SFRP1;ZBTB46;PIAS3;CTNNBIP1;TLR4;GLUL;ZBTB16;PPP3CA;CD4;JAG1;PRKCA;THPO;FES;FBN1;DLL1;TNFRSF11B;RAB7B;CLDN18;RARG;LDB1;FOXP1;YPEL4;L3MBTL1;GPR137B;HMGB2;LYN;ISG15;MAFB;MTURN;FAXDC2;TMEM178A;TESC;GPR55;HAX1;ZFP36L1;ITPKB;CEBPB;CSF1;ERFE;CTR9;IRF7;NOTCH2;MAPK11;EEIG1;ACVR1B;TFE3;DLK1	APS_CTRL_D2_vs_D1	go_bp
1231	prerank	GOBP_INSULIN_LIKE_GROWTH_FACTOR_RECEPTOR_SIGNALING_PATHWAY	0.372222	1.30963	0.107143	0.250784	1	14/46	18.79%	IGFBP5;IGF2;ERCC1;MAP2K5;BMP5;MAPK3;CILP;IGFBP6;GIGYF1;GHRHR;IGFBP4;AR;MAP2K2;PLCB1	APS_CTRL_D2_vs_D1	go_bp
1232	prerank	GOBP_CELL_JUNCTION_MAINTENANCE	0.359019	1.30944	0.0805785	0.250809	1	12/55	9.48%	CNTNAP1;SHANK1;NLGN2;WHRN;GIT1;RIMS3;SYNGAP1;ADGRB3;PLXNA4;PPFIA2;KIRREL1;CBLN3	APS_CTRL_D2_vs_D1	go_bp
1233	prerank	GOBP_REGULATION_OF_MEMBRANE_POTENTIAL	0.271372	1.30922	0.0121655	0.2509	1	82/423	12.24%	NLGN3;SCN4B;TSPAN9;CACNB3;BIN1;CNTNAP1;ABL1;SCN4A;MAPK8IP2;SHANK1;SLC29A1;CLDN19;ATP1A2;HTR3A;KCNA2;SLC8B1;ASIC1;S1PR2;STOX1;CACNA1G;KCNH2;CLCN2;NLGN2;KCND1;GABBR1;PPP3CA;KCNE3;DSP;SLC4A3;CALM3;NTRK3;SLC17A7;ABAT;TRPV1;RIMS3;CHRNB4;CAMK2D;SCN2B;KCNK5;PPA2;MYH14;DLG4;ARL6IP5;KCNA6;TRPM4;STX1B;SNTA1;DRD4;ASIC3;NOS1AP;FZD9;SCN1B;GABRA3;NPR2;P2RX4;TAFA4;IFI6;GJA5;CHRNA3;GLRX;KCTD7;GRIN2D;BCL2L1;MPP2;ZMYND8;KCNJ5;SLC8A3;KCNS2;DRD2;ABCC8;FKBP1B;PIP5KL1;PTEN;FHL1;SLC25A27;ATP1A4;KCNIP1;SHANK3;KCNC3;KCNA1;UBB;GRIK2	APS_CTRL_D2_vs_D1	go_bp
1234	prerank	GOBP_SPERM_AXONEME_ASSEMBLY	0.408916	1.30884	0.107724	0.251206	1	12/31	22.85%	BBS2;DRC7;TTLL1;DNAH3;DNAH1;ARMC2;BBOF1;CCDC146;SPEF2;CEP131;IQCG;TTC12	APS_CTRL_D2_vs_D1	go_bp
1235	prerank	GOBP_PROGRAMMED_NECROTIC_CELL_DEATH	-0.377731	-1.30845	0.0967118	0.42857	1	13/51	11.50%	PPIF;PYGL;CFLAR;RIPK1;CAV1;PGAM5;SLC25A4;YBX3;CASP8;TMEM215;BOK;ITCH;RNF31	APS_CTRL_D2_vs_D1	go_bp
1236	prerank	GOBP_MITOCHONDRIAL_MEMBRANE_ORGANIZATION	-0.323232	-1.3083	0.045045	0.427511	1	38/115	20.48%	TOMM70;PPIF;CLN8;IER3;VDAC2;HIP1R;PMAIP1;SLC25A4;MAIP1;TMEM11;CHCHD3;GHITM;TOMM40;BOK;SLC25A46;PINK1;DNAJC11;MTX3;OPA1;HSPA9;TOMM22;TIMM10B;TIMM8A;TMEM126A;STAT3;BNIP3;LETM1;AFG3L2;TIMM22;MTX2;AGK;BCS1L;UQCC3;TOMM7;SLC25A5;EYA2;TOMM20;TIMM13	APS_CTRL_D2_vs_D1	go_bp
1237	prerank	GOBP_MUSCLE_HYPERTROPHY_IN_RESPONSE_TO_STRESS	0.430701	1.30793	0.141667	0.252382	1	8/25	13.70%	APLNR;ATP2B4;PPP3CA;KLF15;PPARG;LMNA;KDM4A;CAMTA2	APS_CTRL_D2_vs_D1	go_bp
1238	prerank	GOBP_REGULATION_OF_GENE_SILENCING_BY_REGULATORY_NCRNA	-0.396073	-1.30793	0.1002	0.427064	1	11/39	14.92%	LINC-ROR;ERI1;OIP5-AS1;TRUB1;RIPK1;TGFB1;ZMPSTE24;HOXB-AS3;CUL4A;STAT3;LIN28B	APS_CTRL_D2_vs_D1	go_bp
1239	prerank	GOBP_T_CELL_MEDIATED_CYTOTOXICITY	-0.385004	-1.30765	0.117202	0.426399	1	8/43	9.38%	CD1D;HLA-DRA;HLA-DRB1;GFUS;PVR;TAP2;CTSC;CD1A	APS_CTRL_D2_vs_D1	go_bp
1240	prerank	GOBP_GAMMA_AMINOBUTYRIC_ACID_SIGNALING_PATHWAY	-0.426698	-1.30755	0.124752	0.425275	1	6/28	5.74%	GABRB2;GABRA4;GABRA1;GABRB3;GABRA6;GABRA2	APS_CTRL_D2_vs_D1	go_bp
1241	prerank	GOBP_HYALURONAN_CATABOLIC_PROCESS	-0.490916	-1.30713	0.157895	0.425012	1	4/15	9.08%	FGF2;CEMIP2;TGFB1;SPAM1	APS_CTRL_D2_vs_D1	go_bp
1242	prerank	GOBP_EMBRYONIC_AXIS_SPECIFICATION	-0.39893	-1.30697	0.12476	0.424078	1	8/37	5.60%	CRIPTO;STIL;GDF3;TBXT;WT1;PCSK6;SMAD6;CHRDL1	APS_CTRL_D2_vs_D1	go_bp
1243	prerank	GOBP_PHAGOSOME_MATURATION	0.411663	1.30689	0.117284	0.253748	1	10/30	12.63%	MYO7A;RAB31;CORO1A;RAB7B;TMEM175;SPG11;VIPAS39;RAB14;SYT11;TCIRG1	APS_CTRL_D2_vs_D1	go_bp
1244	prerank	GOBP_CARTILAGE_DEVELOPMENT_INVOLVED_IN_ENDOCHONDRAL_BONE_MORPHOGENESIS	0.399569	1.30679	0.111111	0.25363	1	11/34	8.04%	SOX9;COL2A1;TLR4;COL1A1;THBS3;TGFBR2;NPR2;RARG;SMPD3;SERPINH1;TRPV4	APS_CTRL_D2_vs_D1	go_bp
1245	prerank	GOBP_INTRACELLULAR_SODIUM_ION_HOMEOSTASIS	0.421186	1.30618	0.132	0.25425	1	8/27	12.52%	FXYD6;ATP1A2;SCNN1D;SLC1A3;FXYD7;FXYD5;ATP1A4;TESC	APS_CTRL_D2_vs_D1	go_bp
1246	prerank	GOBP_POSITIVE_REGULATION_OF_INTERLEUKIN_2_PRODUCTION	-0.390064	-1.30608	0.118421	0.425024	1	24/41	32.91%	PNP;IL1A;PRKCQ;RUNX1;IRF4;PSMB2;PSMA3;PSMA6;PSMB8;PSMA5;PDE4B;STAT5A;PSMB10;STOML2;CARD11;GLMN;PSMA2;PDE4D;PSMB3;BTNL2;CLEC7A;MAP3K7;TRAF6;CD86	APS_CTRL_D2_vs_D1	go_bp
1247	prerank	GOBP_NEGATIVE_REGULATION_OF_CELLULAR_RESPONSE_TO_GROWTH_FACTOR_STIMULUS	0.323792	1.30601	0.048218	0.254246	1	28/99	10.89%	NGFR;CHRD;ADAMTS12;CREB3L1;ABL1;SFRP1;EMILIN1;ADGRA2;HTRA3;DAB2IP;ATP2B4;NR2F2;SLIT2;GPC1;LRP2;SHISA2;FBN1;SEMA6A;CADM4;TOB1;TMEM53;MMRN2;CASK;PPARG;NOTCH1;WNT4;NOG;SPRY1	APS_CTRL_D2_vs_D1	go_bp
1248	prerank	GOBP_SYNAPTIC_VESICLE_LOCALIZATION	0.348248	1.30556	0.0773931	0.254709	1	24/62	24.14%	NLGN2;SYN3;DNM3;MAP2;DNM1;SPG11;BLOC1S1;PTEN;SNAPIN;DNM2;SLC2A4;BLOC1S5;BTBD8;KIF5C;SYNJ1;PDZD11;AP3S1;RAB27A;DTNBP1;LRRK2;MX1;KIF1B;CDK5;RAB3A	APS_CTRL_D2_vs_D1	go_bp
1249	prerank	GOBP_REGULATION_OF_EXTRACELLULAR_MATRIX_DISASSEMBLY	0.465319	1.30507	0.133333	0.255118	1	6/19	11.69%	LRP1;MELTF;RECK;CST3;DDR2;DPP4	APS_CTRL_D2_vs_D1	go_bp
1250	prerank	GOBP_NEGATIVE_REGULATION_OF_LIPID_LOCALIZATION	0.393231	1.3047	0.0985915	0.255415	1	19/37	24.02%	ABCG1;ABCA1;PPARD;PLA2R1;PPARA;MAPK3;PPARG;SREBF2;PNPLA2;APOC1;ABCA2;ITGB3;TSPO;AKT2;CES1;NR1H3;AKT1;SHH;IL6	APS_CTRL_D2_vs_D1	go_bp
1251	prerank	GOBP_HEMATOPOIETIC_STEM_CELL_DIFFERENTIATION	0.40277	1.30427	0.115152	0.25575	1	9/31	18.38%	ABL1;SFRP1;MEOX1;LMBR1L;SP7;FOXC1;TMSB4X;N4BP2L2;ACE	APS_CTRL_D2_vs_D1	go_bp
1252	prerank	GOBP_FILOPODIUM_ASSEMBLY	0.352693	1.30423	0.0956341	0.255541	1	17/66	9.71%	DAAM2;AGRN;DOCK11;S1PR2;DNM3;FMNL3;PPP1R9B;PALM;SRGAP2;FGD1;PRKCD;TTYH1;RIPOR2;TENM1;FGD3;ZMYND8;CDC42	APS_CTRL_D2_vs_D1	go_bp
1253	prerank	GOBP_MITOCHONDRIAL_CALCIUM_ION_TRANSMEMBRANE_TRANSPORT	0.433183	1.30402	0.117526	0.255555	1	8/24	10.56%	ITPR1;SLC8B1;SELENON;SLC25A23;SLC8A3;MICU1;SMDT1;LETM2	APS_CTRL_D2_vs_D1	go_bp
1254	prerank	GOBP_PYRIMIDINE_NUCLEOTIDE_BIOSYNTHETIC_PROCESS	-0.414574	-1.30377	0.12806	0.429516	1	10/32	18.89%	UPP1;CMPK1;SHMT1;PRPS1;CMPK2;UMPS;CTPS1;UCKL1;CDA;UCK2	APS_CTRL_D2_vs_D1	go_bp
1255	prerank	GOBP_REGULATION_OF_INSULIN_SECRETION	0.305173	1.30375	0.0377778	0.255674	1	39/142	16.44%	PFKM;PLA2G6;SREBF1;SLC8B1;PPARD;NLGN2;SIDT2;SYTL4;TCF7L2;GLUD1;PRKCA;ABAT;PRKACA;TRPM4;UQCC2;INHBB;FOXA2;GIPR;JAK2;GNAO1;GNAS;DRD2;LRRC8A;ABCC8;FKBP1B;SIRT3;TCIRG1;MPC2;MLXIPL;PHPT1;NR1D1;SIRT4;BAD;CDK16;ADCY5;OXCT1;SRI;PDE8B;LRP5	APS_CTRL_D2_vs_D1	go_bp
1256	prerank	GOBP_POSITIVE_REGULATION_OF_MUSCLE_ORGAN_DEVELOPMENT	0.470142	1.3034	0.126273	0.255933	1	4/18	9.24%	IGF2;WNT3A;DLL1;ACTN3	APS_CTRL_D2_vs_D1	go_bp
1257	prerank	GOBP_LYMPH_VESSEL_MORPHOGENESIS	0.441823	1.30317	0.145709	0.256007	1	7/21	14.65%	FOXC2;VASH1;PROX1;CCBE1;ACVRL1;FOXC1;SVEP1	APS_CTRL_D2_vs_D1	go_bp
1258	prerank	GOBP_NEGATIVE_REGULATION_OF_SUPRAMOLECULAR_FIBER_ORGANIZATION	0.306829	1.30311	0.0394737	0.255821	1	42/150	16.62%	HDAC6;GSN;ARPIN;HSPG2;CLIP3;SHANK1;BMERB1;INPP5J;STMN2;SLIT2;CGNL1;ARHGAP6;CORO1A;ARHGEF2;APC2;MAP2;PRKCD;LMOD1;TRIOBP;EML2;RAB40B;ARHGAP28;SVIL;VILL;TWF2;ADD3;SPTBN4;TUBB4A;SHANK3;LMOD2;SPTBN5;WASF2;KANK2;CORO2B;BBOF1;WAS;TMSB4X;CAPG;SSH2;CRYAB;FRMD7;CORO1B	APS_CTRL_D2_vs_D1	go_bp
1259	prerank	GOBP_SYNAPTIC_VESICLE_PRIMING	0.420015	1.30278	0.122917	0.256078	1	9/27	9.75%	SV2A;SNAP29;SYP;RPH3A;RIMS3;STX1B;STXBP1;NAPA;SNAP23	APS_CTRL_D2_vs_D1	go_bp
1260	prerank	GOBP_POSITIVE_REGULATION_OF_FOCAL_ADHESION_ASSEMBLY	0.4267	1.30254	0.135189	0.256154	1	6/24	9.97%	COL16A1;ABL1;SFRP1;SDC4;ITGB1BP1;WNT4	APS_CTRL_D2_vs_D1	go_bp
1261	prerank	GOBP_NEGATIVE_REGULATION_OF_TRANSPORTER_ACTIVITY	0.456497	1.30228	0.15942	0.256245	1	8/19	27.88%	KCNE3;CALM3;CRHR1;FMR1;CTTNBP2NL;CALM1;CACNA1F;KCNE2	APS_CTRL_D2_vs_D1	go_bp
1262	prerank	GOBP_AMINE_TRANSPORT	0.347178	1.30217	0.0843373	0.25616	1	17/68	11.76%	ADRA2B;SNCG;ATP1A2;SLC44A2;KCNA2;GABBR1;ABAT;ARL6IP5;SLC38A3;DRD4;STXBP1;CHRNA3;DRD2;SLC18A3;KMO;CLTRN;SYT11	APS_CTRL_D2_vs_D1	go_bp
1263	prerank	GOBP_REGULATION_OF_EXTRINSIC_APOPTOTIC_SIGNALING_PATHWAY_VIA_DEATH_DOMAIN_RECEPTORS	0.375647	1.30155	0.0982143	0.256866	1	12/43	9.36%	SFRP1;NOS3;ICAM1;FAIM2;ARHGEF2;BMP5;BRCA1;SERPINE1;BCL2L1;MADD;HMGB2;TMC8	APS_CTRL_D2_vs_D1	go_bp
1264	prerank	GOBP_POSITIVE_REGULATION_OF_STEM_CELL_DIFFERENTIATION	0.442934	1.30115	0.135659	0.257248	1	7/21	16.33%	SOX9;SOX5;SP7;NR6A1;LTBP3;FOXC1;MTCH2	APS_CTRL_D2_vs_D1	go_bp
1265	prerank	GOBP_POSITIVE_REGULATION_OF_ENDOCYTOSIS	0.311289	1.30101	0.0611814	0.257209	1	48/138	22.51%	BIN1;CLIP3;LRP1;NTF3;APLNR;VPS28;PPP3CA;HIP1;RAB31;WNT3A;PRKACA;DLL1;TULP1;SIRPA;APOA1;ANXA2;SERPINE1;FLOT1;IL2RB;EEF2K;ABCA7;DRD2;CDC42;CD47;DGKD;CFP;CYBA;APPL2;AXL;AP2A1;CD151;CD63;APLN;GREM1;DOCK2;FMR1;SGIP1;ARRB2;CLU;AP2B1;RAB27A;AHI1;DTNBP1;ITSN1;CLN3;LRRK2;INSR;TBC1D5	APS_CTRL_D2_vs_D1	go_bp
1266	prerank	GOBP_REGULATION_OF_PHOSPHOLIPID_BIOSYNTHETIC_PROCESS	0.484266	1.30086	0.146868	0.257141	1	6/16	11.03%	LPCAT1;ADGRF5;CAPN2;LPIN1;PDGFA;FABP3	APS_CTRL_D2_vs_D1	go_bp
1267	prerank	GOBP_REGULATION_OF_MRNA_PROCESSING	-0.31123	-1.30086	0.0408922	0.435562	1	64/144	29.97%	RBM19;C1QBP;RBM47;CDK9;CWC22;SRPK1;ALKBH5;NCBP1;DHX36;NPM1;RBFOX3;SNRPD3;RBM25;PTBP1;CDC73;DHX9;CELF2;DDX5;WDR77;SRSF1;RBM8A;SRSF10;RBM7;THUMPD2;RNPS1;CELF4;EFTUD2;CELF1;METTL16;SRSF6;CLP1;UPF1;HNRNPL;SNW1;NSRP1;SRSF2;NUP98;SNRPF;MAGOH;CCNL1;PRMT5;CSTF2T;SRRM1;RBM14;RBM39;PRDX6;SNRPG;PUF60;JMJD6;SON;NCBP2;UPF3A;CSTF2;DAZAP1;HNRNPU;AAR2;RBMX;KHDRBS1;PNN;TRA2B;SRSF4;CLNS1A;CSTF1;PRPF19	APS_CTRL_D2_vs_D1	go_bp
1268	prerank	GOBP_POSITIVE_REGULATION_OF_PROTEIN_POLYMERIZATION	0.334358	1.30073	0.0829694	0.257039	1	31/82	24.93%	CDC42EP4;BIN1;FCHSD2;CDKN1B;FES;GIT1;FCHSD1;LMOD1;NUMA1;ARL2;PFN2;TENM1;KIRREL1;CDC42EP5;PSRC1;PDE4DIP;LMOD2;CDC42EP1;CDC42EP2;ANKRD53;CKAP5;CDC42EP3;TPPP;RPS3;CDK5RAP2;WASHC2C;EVL;HCK;TTBK1;BAIAP2L2;PAK1	APS_CTRL_D2_vs_D1	go_bp
1269	prerank	GOBP_CELL_SURFACE_RECEPTOR_PROTEIN_SERINE_THREONINE_KINASE_SIGNALING_PATHWAY	0.272271	1.3001	0.00436681	0.257648	1	101/368	16.20%	ITGA8;CITED2;CHRD;GDF11;RGMA;ABL1;ZNF423;WFIKKN1;DLX3;VASN;LRP1;SFRP1;EMILIN1;LRRC32;CRB2;PDCD4;TGFBR3;CDKN1C;FSTL1;HTRA3;MEGF8;HDAC1;RBBP7;RBPMS;LRP2;PTK2;FBN1;SELENON;ATOH8;CFC1;FOLR1;TMEM100;GDF10;TGFB1I1;TGFBR2;TMEM119;KCP;BMP3;TOB1;TMEM53;DACT1;PPARA;MAP1LC3A;GLG1;BMP5;INHBB;PALM2AKAP2;MAPK3;SMPD3;NUMA1;SPRED3;APOA1;CHST11;JAK2;INHBE;TAB1;CITED1;PPARG;MEN1;SPRED2;PPM1L;SLC2A10;NOTCH1;LTBP4;COL1A2;ITGB8;SCUBE3;CILP;SH2B1;ZEB2;FOXD1;NOG;TSC22D1;LTBP2;SOX11;SPRY1;ARID4A;ACVRL1;LTBP3;APPL2;PML;HIPK2;SOSTDC1;ZEB1;NEO1;SMAD9;FAM89B;GDF9;ERFE;NOTCH2;INHBC;ILK;TMPRSS6;ACVR1B;GREM1;LTBP1;FKBP8;BCL9;GIPC1;FNTA;NDP	APS_CTRL_D2_vs_D1	go_bp
1270	prerank	GOBP_POSITIVE_REGULATION_OF_EPITHELIAL_CELL_MIGRATION	0.375098	1.30007	0.108607	0.257425	1	6/43	4.78%	SOX9;HDAC6;GLIPR2;ENPP2;PTK2;TGFBR2	APS_CTRL_D2_vs_D1	go_bp
1271	prerank	GOBP_NEGATIVE_REGULATION_OF_MYOBLAST_DIFFERENTIATION	0.445811	1.29952	0.130081	0.258022	1	9/22	13.22%	SOX9;PPARD;ID3;EID2B;DLL1;CMTM5;NOTCH1;DDIT3;SOSTDC1	APS_CTRL_D2_vs_D1	go_bp
1272	prerank	GOBP_NEGATIVE_REGULATION_OF_MUSCLE_CELL_DIFFERENTIATION	0.348845	1.29942	0.104255	0.257876	1	17/61	14.88%	IGF2;PLPP7;PDCD4;HDAC1;NFATC1;FZD7;BHLHE41;DLL1;TMEM119;PPARA;FOXP1;NOTCH1;RCAN1;HDAC5;HEY1;FOXO4;HDAC3	APS_CTRL_D2_vs_D1	go_bp
1273	prerank	GOBP_WNT_SIGNALING_PATHWAY_PLANAR_CELL_POLARITY_PATHWAY	0.37216	1.29941	0.0942623	0.257626	1	12/46	9.71%	FZD2;ABL1;SFRP1;WNT11;FZD7;CELSR2;PRICKLE2;DACT1;MED12;DVL2;PLEKHA4;CDC42	APS_CTRL_D2_vs_D1	go_bp
1274	prerank	GOBP_POSITIVE_REGULATION_OF_CELL_MIGRATION_INVOLVED_IN_SPROUTING_ANGIOGENESIS	0.439551	1.29898	0.151329	0.25804	1	6/23	2.65%	JCAD;ABL1;RHOJ;FOXC2;TGFBR3;FGFBP1	APS_CTRL_D2_vs_D1	go_bp
1275	prerank	GOBP_BRANCH_ELONGATION_OF_AN_EPITHELIUM	0.456256	1.29874	0.140873	0.258103	1	7/19	10.89%	SOX9;SIX1;FGFR2;RDH10;FGF1;SIX4;SPRY1	APS_CTRL_D2_vs_D1	go_bp
1276	prerank	GOBP_METHIONINE_METABOLIC_PROCESS	-0.49988	-1.29757	0.160714	0.442724	1	6/15	19.07%	ENOPH1;MTRR;APIP;MTHFD2L;MAT1A;MTHFD1	APS_CTRL_D2_vs_D1	go_bp
1277	prerank	GOBP_CAMERA_TYPE_EYE_MORPHOGENESIS	0.307848	1.29741	0.0478261	0.259835	1	37/126	17.77%	SOX9;CITED2;TWIST1;GDF11;MEIS1;STRA6;IRX5;SDK2;CRB2;LCTL;FOXF2;JAG1;PROX1;ADAMTS9;DLL1;GLI3;WNT2B;NAGLU;KDM2B;RING1;PAX2;EPHB1;SOX11;NECTIN1;HIPK2;ZEB1;NOTCH2;LARGE1;NDP;BBS10;LRP5;TTC8;AQP5;IFT122;C12orf57;BAX;WNT2	APS_CTRL_D2_vs_D1	go_bp
1278	prerank	GOBP_TRANSCRIPTION_INITIATION_AT_RNA_POLYMERASE_II_PROMOTER	-0.296716	-1.29734	0.0314815	0.441889	1	72/188	27.29%	NFKBIA;GTF2H2;APOBEC3F;TAF13;FOXO1;ELOA;MED17;E2F3;NOC2L;CDK7;PADI2;CDK9;GTF2F1;DR1;GTF2H1;POLR2B;APOBEC3C;DHX36;ERCC3;ZMPSTE24;MAZ;TAF11;GTF2H3;NKX2-5;MYC;PRMT3;GTF2E1;TAF9;GTF2F2;NFKB1;MED10;PAXIP1;TAF4B;INTS7;POLR2C;MED6;ESR1;MED22;TAF1;MED26;SRF;TBP;PPP2CA;ELOC;MED15;SIRT7;AICDA;ERCC6;BRD7;TAF4;INTS13;CCNH;EGR1;POLR2F;RBM14;TAF7;GTF2A2;TAF3;WDR5;POLR2K;GTF2E2;GTF2B;WNT10B;TAF2;INTS10;MED27;MYOCD;MED30;EP300;ARID5B;KDM1B;MED1	APS_CTRL_D2_vs_D1	go_bp
1279	prerank	GOBP_DIGESTIVE_SYSTEM_DEVELOPMENT	-0.31294	-1.29717	0.0587156	0.441001	1	19/135	5.30%	NODAL;WDPCP;MIXL1;PITX2;GATA6;RET;FGF10;GATA4;CDX4;KLF5;KIT;SIX2;CDX1;SFRP2;SHOX2;ID2;HOXA13;HIP1R;TGFB1	APS_CTRL_D2_vs_D1	go_bp
1280	prerank	GOBP_RESPONSE_TO_INTERLEUKIN_1	0.321363	1.29677	0.0604752	0.260565	1	27/97	17.60%	SOX9;ADAMTS12;SFRP1;MMP2;DAB2IP;BMI1;PRKCA;AKAP12;PTGIS;SIRPA;INHBB;MAPK3;CITED1;CD47;KMO;ADAMTS7;CYBA;CEBPB;IL1R1;NR1D1;CHI3L1;MAPK11;MTHFR;TOLLIP;RPS6KA5;SRC;MYLK3	APS_CTRL_D2_vs_D1	go_bp
1281	prerank	GOBP_RESPONSE_TO_CARBOHYDRATE	0.292611	1.29643	0.0316742	0.260813	1	52/200	16.44%	SLC29A1;PLA2G6;SREBF1;PPARD;GLUL;SIDT2;TCF7L2;COL1A1;ICAM1;PRKACA;PRKCB;TRPM4;SESN2;PPARA;COL6A3;FOXA2;NAGLU;SLC26A6;GJD3;GIPR;GNAS;PCK2;PAX2;FAM3A;MAFA;LYN;ABCC8;FKBP1B;CALCRL;GHRHR;CLTRN;AGER;VAMP2;CYBA;SLC12A6;RAB11FIP5;ZFP36L1;MPC2;MLXIPL;TXNIP;PHPT1;NR1D1;LIN28A;BAD;CDK16;SLC2A5;ADCY5;OXCT1;SARM1;SRI;PDE8B;LRP5	APS_CTRL_D2_vs_D1	go_bp
1282	prerank	GOBP_FATTY_ACID_DERIVATIVE_CATABOLIC_PROCESS	-0.498948	-1.29642	0.150495	0.441524	1	7/15	16.82%	ABHD16A;ABCD1;HPGD;DPEP1;ACOT7;NUDT8;LYPLA2	APS_CTRL_D2_vs_D1	go_bp
1283	prerank	GOBP_REGULATION_OF_INCLUSION_BODY_ASSEMBLY	-0.471882	-1.29632	0.15444	0.440396	1	5/18	15.63%	DNAJB2;BAG5;MARK2;SACS;DNAJB6	APS_CTRL_D2_vs_D1	go_bp
1284	prerank	GOBP_ORGAN_OR_TISSUE_SPECIFIC_IMMUNE_RESPONSE	-0.403885	-1.29598	0.106509	0.43991	1	14/35	20.49%	H2BC11;IFNLR1;H2BC5;RAB17;H2BC7;H2BC12;H2BC8;H2BC4;H2BC26;NOS2;H2BC21;H2BC17;XCL1;H2BC9	APS_CTRL_D2_vs_D1	go_bp
1285	prerank	GOBP_FEMALE_SEX_DIFFERENTIATION	0.31562	1.29574	0.0579399	0.26159	1	31/115	14.64%	SLIT3;STRA6;SFRP1;LFNG;MMP2;TYRO3;NR2F2;SLIT2;LRP2;NOS3;INHBB;NPR2;ADCYAP1R1;MMP14;BCL2L1;ATM;FANCG;NOTCH1;PCYT1B;WNT4;AFP;NUPR1;GPR149;UBB;SRD5A1;AXL;FOXC1;GNRH1;CEBPB;GDF9;LSM14B	APS_CTRL_D2_vs_D1	go_bp
1286	prerank	GOBP_REGULATION_OF_NEUTROPHIL_MIGRATION	0.391682	1.29531	0.133758	0.261934	1	10/36	14.27%	JAM3;CD99L2;SLIT2;CD99;MDK;RIPOR2;PERP;DPP4;RAC2;IL1R1	APS_CTRL_D2_vs_D1	go_bp
1287	prerank	GOBP_T_CELL_HOMEOSTASIS	-0.358816	-1.29516	0.101365	0.440709	1	17/53	21.77%	TNFSF14;LMO1;TGFB1;PMAIP1;DNAJA3;PSMB2;PSMA3;PSMA6;CASP3;PSMB8;PPP2R3C;PPP2CA;SPNS2;PSMA5;STAT5A;TSC22D3;PSMB10	APS_CTRL_D2_vs_D1	go_bp
1288	prerank	GOBP_NEGATIVE_REGULATION_OF_INTERLEUKIN_1_BETA_PRODUCTION	0.430112	1.2951	0.145228	0.261934	1	10/25	21.45%	ELF4;GIT1;CX3CL1;APOA1;CARD8;PML;GLTPD2;TNFAIP3;ARRB2;ERRFI1	APS_CTRL_D2_vs_D1	go_bp
1289	prerank	GOBP_CAMP_PKA_SIGNAL_TRANSDUCTION	-0.370907	-1.29503	0.0928433	0.439697	1	7/53	6.59%	CALCR;PRKAR1B;PDE3B;PDE9A;ATF1;MYOM1;PDE5A	APS_CTRL_D2_vs_D1	go_bp
1290	prerank	GOBP_GLUTAMATERGIC_NEURON_DIFFERENTIATION	0.480796	1.29479	0.137787	0.262125	1	6/15	16.41%	IRX5;PROX1;NAGLU;KNDC1;NDP;BBS10	APS_CTRL_D2_vs_D1	go_bp
1291	prerank	GOBP_NEGATIVE_REGULATION_OF_DEVELOPMENTAL_GROWTH	0.332613	1.29465	0.0648536	0.262059	1	26/82	13.73%	PTPRS;BBS2;SEMA6D;PTCH1;SEMA6C;CDKN1B;TP73;WNT3A;RAI1;MAP2;ULK1;PPARA;SEMA4F;FOXP1;GNAS;ULK2;CDKN1A;PTEN;NOG;SEMA3G;LGMN;SEMA3F;FGFR3;DCC;SLIT1;RTN4R	APS_CTRL_D2_vs_D1	go_bp
1292	prerank	GOBP_LUNG_ALVEOLUS_DEVELOPMENT	0.357397	1.29448	0.0817996	0.262062	1	10/51	6.49%	PKDCC;IGFBP5;STRA6;FGFR2;ADA;FBN1;SELENON;PDGFA;CLDN18;SMPD3	APS_CTRL_D2_vs_D1	go_bp
1293	prerank	GOBP_PROTEIN_LOCALIZATION_TO_CELL_PERIPHERY	0.273716	1.29438	0.0116822	0.261936	1	85/348	16.68%	PKDCC;EHD2;CACNB3;TNFRSF1A;CLIP3;MRAP2;LRP1;BBS2;DCHS1;IQSEC2;CACNG7;PTCH1;TMEM88;CLSTN1;ARL3;ATP2B4;ERBB2;RILPL2;LRRC15;PPP1R9B;TSPAN14;RAB31;PALM;CAMK2G;GIT1;WNT3A;CAMK2A;RILPL1;CAMK2D;FRMD8;DLG4;ARL6IP5;SESN2;VTI1B;MEST;SCARB2;LGI1;NUMA1;LAMA5;STXBP1;ZDHHC8;YPEL4;VPS26B;PRPH2;ALDH7A1;MMP14;FLOT1;PRAM1;BCL2L1;STAC2;TTC7A;MYO5A;ZDHHC4;ITGB1BP1;WNK4;SPTBN4;GGA1;EPB41L2;KIF2C;PACS1;CSK;CNPY4;EPB41L3;TESC;VAMP2;CD81;OPTN;STAC3;CACNA2D2;LYPLAL1;RHOQ;NEGR1;TSPAN18;WDR19;EMP2;ILK;TSPAN5;LARGE1;DAG1;GABARAP;AR;ABCA2;TTC8;VAMP4;PIK3R2	APS_CTRL_D2_vs_D1	go_bp
1294	prerank	GOBP_INNATE_IMMUNE_RESPONSE_ACTIVATING_CELL_SURFACE_RECEPTOR_SIGNALING_PATHWAY	0.332926	1.29432	0.0595745	0.26177	1	19/80	17.57%	FYN;OAS1;TLR4;TLR5;DAB2IP;C1QTNF4;TRIL;RAB7B;NAGLU;NMI;LYN;NINJ1;CYBA;APPL2;PAK3;NR1D1;TNFAIP3;LILRA2;SRC	APS_CTRL_D2_vs_D1	go_bp
1295	prerank	GOBP_NEGATIVE_REGULATION_OF_DNA_DAMAGE_RESPONSE_SIGNAL_TRANSDUCTION_BY_P53_CLASS_MEDIATOR	0.48119	1.2943	0.150515	0.261551	1	2/15	0.80%	TWIST1;SNAI2	APS_CTRL_D2_vs_D1	go_bp
1296	prerank	GOBP_MESENCHYMAL_TO_EPITHELIAL_TRANSITION	0.446849	1.29403	0.141935	0.261692	1	8/20	9.97%	PAX8;SMO;FZD7;SALL1;CITED1;BASP1;PAX2;WNT4	APS_CTRL_D2_vs_D1	go_bp
1297	prerank	GOBP_GLYCEROLIPID_METABOLIC_PROCESS	0.272697	1.29402	0.00429185	0.261427	1	103/348	19.83%	OSBPL5;PIP5K1C;PLA2G7;PITPNM1;LPCAT1;PLA2G6;SREBF1;SLC44A2;PLD2;LIPH;ENPP2;INPP5J;LMF1;PGAP4;LPCAT4;IP6K3;PIGX;HADHA;PIK3CD;FITM2;DGKQ;PRKACA;INPP1;PLCL2;DAGLA;PIP4P2;CAPN2;GAL3ST1;LPIN1;PDGFA;TAFAZZIN;DDHD2;PIK3C2B;DGKE;DGKG;APOA1;PIGF;SLC27A1;GPAT2;CDIPT;TTC7A;CDS2;ATM;PCK2;PLA2G15;CEPT1;MPPE1;BLVRA;SH3YL1;PCYT1B;PAFAH1B1;PIP5KL1;PTEN;PLCE1;MTMR3;CNEP1R1;GNPAT;LPCAT3;GNB3;FABP3;PIGQ;LPGAT1;PLCB2;PAK4;MBOAT7;DGKD;PIGP;AGPAT4;GPAA1;LPIN3;PAFAH1B3;PNPLA2;ITPKB;APOC1;PI4KA;TAMM41;INPP5B;PLIN1;SIK1;TNFAIP8L3;DGKA;PIGK;PIGZ;IP6K2;DGKK;AGPAT1;PIP4K2B;PNPLA6;SYNJ1;PIGV;GDPD3;PNPLA7;GUSB;PLCB1;PITPNM3;MTMR4;INPP5F;PLB1;EFR3B;SCARB1;PI4KB;PNPLA8;DGKI	APS_CTRL_D2_vs_D1	go_bp
1298	prerank	GOBP_MIRNA_PROCESSING	-0.376159	-1.29395	0.0992218	0.441037	1	21/47	28.72%	TRUB1;RIPK1;TGFB1;AGO1;NUP155;NCBP1;ZMPSTE24;METTL3;HOXB-AS3;DDX5;STAT3;LIN28B;AGO2;SMAD1;SPOUT1;DGCR8;NCBP2;PUM2;SRRT;AGO3;BMP4	APS_CTRL_D2_vs_D1	go_bp
1299	prerank	GOBP_RESOLUTION_OF_MEIOTIC_RECOMBINATION_INTERMEDIATES	0.465477	1.29388	0.156823	0.26136	1	8/17	25.55%	SLX4;EME1;TOP2B;TOP2A;CENPS;HFM1;MEIOB;RMI1	APS_CTRL_D2_vs_D1	go_bp
1300	prerank	GOBP_NEGATIVE_REGULATION_OF_NUCLEOTIDE_CATABOLIC_PROCESS	0.464976	1.29345	0.147679	0.261753	1	7/19	11.78%	DDIT4;GIT1;PRKACA;PPARA;ACTN3;NUPR1;CBFA2T3	APS_CTRL_D2_vs_D1	go_bp
1301	prerank	GOBP_WOUND_HEALING_SPREADING_OF_EPIDERMAL_CELLS	-0.427586	-1.29345	0.140351	0.440996	1	5/24	6.23%	FERMT1;PHLDB2;ITGB5;ARHGAP24;MMP12	APS_CTRL_D2_vs_D1	go_bp
1302	prerank	GOBP_VENTRICULAR_CARDIAC_MUSCLE_TISSUE_MORPHOGENESIS	0.364771	1.2931	0.0890688	0.262004	1	14/46	10.28%	FOXC2;TNNI1;TGFBR3;FGFR2;DSP;PROX1;LRP2;TNNT2;COL11A1;TNNC1;NAGLU;NOTCH1;TNNI3;NOG	APS_CTRL_D2_vs_D1	go_bp
1303	prerank	GOBP_CELL_CELL_JUNCTION_MAINTENANCE	0.448088	1.29305	0.12549	0.261819	1	4/19	8.67%	CNTNAP1;NLGN2;WHRN;KIRREL1	APS_CTRL_D2_vs_D1	go_bp
1304	prerank	GOBP_PROTEIN_DEGLYCOSYLATION	0.465609	1.29245	0.145749	0.262471	1	5/17	12.77%	AMFR;MARCHF6;AGA;MAN1B1;RNF185	APS_CTRL_D2_vs_D1	go_bp
1305	prerank	GOBP_NEGATIVE_REGULATION_OF_VIRAL_GENOME_REPLICATION	-0.375133	-1.29217	0.108159	0.442939	1	11/43	10.13%	IFITM1;PLSCR1;APOBEC3G;ZC3HAV1;APOBEC3D;APOBEC3F;FAM111A;SRPK1;APOBEC3C;N4BP1;ZNFX1	APS_CTRL_D2_vs_D1	go_bp
1306	prerank	GOBP_REGULATION_OF_RELEASE_OF_SEQUESTERED_CALCIUM_ION_INTO_CYTOSOL	0.346648	1.29217	0.0805785	0.262631	1	22/67	17.69%	ABL1;ATP1A2;HRC;APLNR;JPH4;CALM3;CORO1A;CAMK2D;PRKACA;SELENON;JPH2;CX3CL1;LYN;FKBP1B;CYBA;CASQ1;SRI;PRKD1;FKBP1A;METTL21C;ITGB3;BAX	APS_CTRL_D2_vs_D1	go_bp
1307	prerank	GOBP_REGULATION_OF_EPITHELIAL_CELL_APOPTOTIC_PROCESS	0.410957	1.29216	0.121756	0.262368	1	12/30	16.60%	GSN;TCF7L2;PLA2R1;PPARA;MDK;JAK2;ITGB3BP;CAST;NUPR1;ZFP36L1;HDAC3;CARM1	APS_CTRL_D2_vs_D1	go_bp
1308	prerank	GOBP_NEUTROPHIL_HOMEOSTASIS	0.461677	1.29216	0.145791	0.262104	1	3/18	2.94%	TSPAN9;JAM3;PIK3CD	APS_CTRL_D2_vs_D1	go_bp
1309	prerank	GOBP_CARDIAC_MUSCLE_CONTRACTION	0.308602	1.29213	0.0490405	0.261863	1	30/141	10.25%	SCN4B;GSN;MAP2K6;BIN1;SCN4A;ATP1A2;TNNI1;CACNA1G;KCNH2;HRC;KCNE3;JPH4;DSP;CALM3;CAMK2D;PRKACA;SCN2B;TNNT2;TNNC1;TRPM4;SNTA1;NOS1AP;SCN1B;JPH2;P2RX4;GJA5;KCNJ5;TTN;FKBP1B;TNNI3	APS_CTRL_D2_vs_D1	go_bp
1310	prerank	GOBP_REGULATION_OF_CANONICAL_WNT_SIGNALING_PATHWAY	0.280502	1.29156	0.0322581	0.262504	1	59/261	13.82%	DAAM2;SOX9;FRZB;TPBGL;DACT3;SNAI2;SFRP1;SHISA6;ADGRA2;GLI1;WNT11;TMEM88;CTNNBIP1;DAB2IP;HDAC1;RECK;FGFR2;TCF7L2;LZTS2;LMBR1L;SFRP5;TMEM88B;FZD7;COL1A1;WNT3A;AMFR;APC2;FRMD8;FOLR1;PTK7;TRPM4;GLI3;FZD9;DACT1;MEST;DKKL1;MDK;AMER2;CBY1;NOTCH1;DKK2;SCEL;PLEKHA4;IGFBP6;ZEB2;MAD2L2;NRBP2;NOG;INVS;BICC1;CDK14;DDIT3;PPP2R3A;WLS;CSNK1A1;SOSTDC1;JRK;IGFBP4;WDR48	APS_CTRL_D2_vs_D1	go_bp
1311	prerank	GOBP_CELL_CELL_ADHESION_MEDIATED_BY_CADHERIN	-0.357049	-1.2911	0.0958647	0.444341	1	16/56	13.90%	SMAD7;FAT3;ADAM19;CDH1;EPCAM;MMP24;CD2AP;CDH3;TGFB1;CDH8;BHLHA15;CDHR3;CDH2;FOXA1;CDH12;FER	APS_CTRL_D2_vs_D1	go_bp
1312	prerank	GOBP_CARBOHYDRATE_BIOSYNTHETIC_PROCESS	0.297519	1.29078	0.039501	0.263409	1	36/170	15.66%	PDK2;IGF2;B3GALT5;B3GAT2;PGM1;MTCL2;TCF7L2;ST3GAL3;G6PC3;HAS3;ST6GALNAC6;CHST14;DGKQ;PRKACA;B3GALT1;SESN2;PPARA;LEPR;SMPD3;ADCYAP1R1;CHST11;PC;NDST1;PCK2;NR3C1;GYG1;EXT2;PPP1R3D;ENO2;ALDOC;B3GALT4;AP2A1;ERFE;NR1D1;SIK1;MST1	APS_CTRL_D2_vs_D1	go_bp
1313	prerank	GOBP_AMP_METABOLIC_PROCESS	-0.441237	-1.2907	0.139265	0.444078	1	11/22	21.30%	AK4;ADSL;PPAT;PAICS;ADSS2;PFAS;GART;XDH;AK3;AK2;HPRT1	APS_CTRL_D2_vs_D1	go_bp
1314	prerank	GOBP_MAINTENANCE_OF_GASTROINTESTINAL_EPITHELIUM	0.471145	1.29053	0.14786	0.263513	1	3/17	5.68%	SOX9;TLR4;MUC4	APS_CTRL_D2_vs_D1	go_bp
1315	prerank	GOBP_MONOCYTE_CHEMOTAXIS	0.399882	1.29039	0.107143	0.26347	1	7/32	11.20%	PLA2G7;SLIT2;SERPINE1;LYN;NINJ1;LGMN;AIF1	APS_CTRL_D2_vs_D1	go_bp
1316	prerank	GOBP_RESPONSE_TO_TRANSFORMING_GROWTH_FACTOR_BETA	0.281307	1.29037	0.0251046	0.263228	1	76/257	17.77%	ITGA8;SOX9;CITED2;FYN;GDF11;ABL1;WFIKKN1;VASN;SFRP1;EMILIN1;LRRC32;TGFBR3;CDKN1C;HTRA3;HDAC1;RBBP7;FGFR2;COL1A1;PTK2;FBN1;SELENON;SOX5;FOLR1;GDF10;TGFB1I1;TGFBR2;PPARA;GLG1;SPRED3;APOA1;ZFP36L2;CHST11;TAB1;CITED1;PPARG;MEN1;SPRED2;SLC2A10;ACTA2;LTBP4;COL1A2;ITGB8;DDR2;CILP;NR3C1;ZEB2;WNT4;TSC22D1;LTBP2;SOX11;SPRY1;ARID4A;ACVRL1;STK16;LTBP3;APPL2;PML;HIPK2;FNDC4;ZFP36L1;ZEB1;SMAD9;FAM89B;GDF9;COL4A2;LTBP1;BCL9;GIPC1;FNTA;NDP;FKBP1A;ZNF451;RUNX3;SRC;ING2;WNT2	APS_CTRL_D2_vs_D1	go_bp
1317	prerank	GOBP_RESPONSE_TO_MONOAMINE	0.351133	1.29027	0.108511	0.263114	1	24/57	22.96%	ADCY6;ABL1;TGM2;HTR3A;PALM;NCSTN;DRD4;GNAO1;GNAS;DRD2;GNG2;SRD5A1;CHRNA9;GNA14;ADCY5;PRKD1;APLP1;RGS9;ARRB2;DTNBP1;LRRK2;GNB5;AKT1;SIN3A	APS_CTRL_D2_vs_D1	go_bp
1318	prerank	GOBP_NITRIC_OXIDE_MEDIATED_SIGNAL_TRANSDUCTION	0.446101	1.29016	0.152401	0.262996	1	5/22	4.02%	NDNF;GUCY1B1;ATP2B4;NOS3;RILPL1	APS_CTRL_D2_vs_D1	go_bp
1319	prerank	GOBP_REGULATION_OF_AXON_EXTENSION_INVOLVED_IN_AXON_GUIDANCE	-0.483043	-1.29014	0.137339	0.444215	1	5/16	4.98%	NRP1;WNT3;RYK;DSCAM;BMPR2	APS_CTRL_D2_vs_D1	go_bp
1320	prerank	GOBP_INNER_EAR_RECEPTOR_CELL_DEVELOPMENT	0.362732	1.28967	0.088	0.263498	1	14/49	11.43%	FZD2;MYO7A;FGFR1;SDC4;WHRN;CECR2;IFT88;ELMOD3;TRIOBP;NAGLU;USH1G;IFT27;PAFAH1B1;PJVK	APS_CTRL_D2_vs_D1	go_bp
1321	prerank	GOBP_POSITIVE_REGULATION_OF_CELL_ADHESION	0.267607	1.28963	0.0148305	0.263286	1	99/418	15.92%	EFNB1;EFEMP2;CITED2;CHRD;FYN;NDNF;COL16A1;IGF2;RIN2;ABL1;TGM2;FOXC2;SFRP1;EMILIN1;EGFLAM;ZBTB16;ERBB2;EFNB2;PPP3CA;BMI1;CD4;PIK3CD;ADA;EFNB3;SDC4;PRKCA;LAMB2;PTK2;NID1;LGALS1;ZAP70;WNT3A;CORO1A;TGFBR2;SMARCD3;LAMA1;SIRPA;TNFRSF13C;GLI3;ADGRG1;IFT74;EBI3;FOXA2;TRIOBP;RRAS;MDK;CX3CL1;ARL2;APOA1;LDB1;KIF26B;PLPP3;JAK2;FLOT1;CD276;PLAUR;TNFRSF18;ATM;LAMA2;DOCK1;ITGB1BP1;VIT;BCL6;LYN;CDC42;WNT4;PODXL;ITGA4;CD47;CCDC80;UTRN;AIF1;HLA-A;DPP4;PRSS2;AGER;OLFM4;CSK;FBLN2;NKAP;NPY;COL26A1;CD81;TYK2;VSIR;ITPKB;BTN2A2;CSF1;EMP2;FN1;ILK;CD63;BAD;TESK1;SPN;KLHL22;TFE3;CASS4;DAG1	APS_CTRL_D2_vs_D1	go_bp
1322	prerank	GOBP_ANGIOGENESIS_INVOLVED_IN_WOUND_HEALING	0.400165	1.2896	0.141414	0.263059	1	8/28	7.59%	NDNF;FOXC2;CD34;MCAM;PRCP;NPR2;CX3CL1;SERPINE1	APS_CTRL_D2_vs_D1	go_bp
1323	prerank	GOBP_RESPONSE_TO_AMYLOID_BETA	0.387953	1.28943	0.12753	0.263084	1	11/39	11.95%	NGFR;FYN;LRP1;MMP2;TLR4;CACNB1;ICAM1;CACNA1A;ITGA4;LGMN;AGER	APS_CTRL_D2_vs_D1	go_bp
1324	prerank	GOBP_EYE_PHOTORECEPTOR_CELL_DIFFERENTIATION	0.365807	1.28914	0.109756	0.263223	1	8/46	6.82%	SOX9;MYO7A;SDK2;CRB2;OLFM3;TULP1;RAB37;NAGLU	APS_CTRL_D2_vs_D1	go_bp
1325	prerank	GOBP_ORGANIC_ACID_CATABOLIC_PROCESS	0.287269	1.28903	0.0264901	0.263148	1	62/217	17.18%	TWIST1;BCAT2;CROT;PPARD;ALDH4A1;GLUL;ATP2B4;CSAD;SARDH;HADHA;HMGCL;GLUD1;HNMT;BCKDK;ABAT;NOS3;KYAT1;CRAT;LPIN1;SESN2;AMACR;PPARA;QPRT;NUDT7;ACAD10;ETFBKMT;HMGCLL1;AASS;TST;ALDH7A1;ECH1;ALDH6A1;DECR1;BCKDHA;LDHD;HYKK;ACOX2;ALDH5A1;PLA2G15;GLUD2;KMO;RENBP;ECI2;HIBADH;ABCD4;LPIN3;PEX2;ACOT8;AIG1;ABCB11;GCAT;NPL;HADHB;GSTZ1;PEX7;SLC16A3;ACADVL;ACACB;ETFA;ALDH1L2;ACAA2;DCXR	APS_CTRL_D2_vs_D1	go_bp
1326	prerank	GOBP_REGULATION_OF_OSSIFICATION	0.313408	1.28853	0.0683761	0.263644	1	27/113	11.49%	PKDCC;SOX9;ECM1;TWIST1;SFRP1;ZBTB16;PBX1;ATRAID;GDF10;TMEM119;TRPM4;BMP3;TMEM53;FZD9;MAPK3;NBR1;MDK;P3H1;NOTCH1;DDR2;ACTN3;ISG15;WNT4;DHRS3;SOX11;OSR1;LTBP3	APS_CTRL_D2_vs_D1	go_bp
1327	prerank	GOBP_RETINOIC_ACID_METABOLIC_PROCESS	0.42891	1.28853	0.154297	0.263394	1	4/22	6.08%	CRABP2;CYP27C1;SCPEP1;RDH10	APS_CTRL_D2_vs_D1	go_bp
1328	prerank	GOBP_COMPLEMENT_ACTIVATION_CLASSICAL_PATHWAY	0.471044	1.28849	0.148	0.263189	1	3/18	2.92%	C7;C1RL;C5	APS_CTRL_D2_vs_D1	go_bp
1329	prerank	GOBP_PROTEIN_LOCALIZATION_TO_CILIUM	0.330902	1.28831	0.0737705	0.2632	1	27/86	22.88%	ZNF423;TCTN1;FAM149B1;ARL3;IFT140;TULP1;TULP3;DZIP1L;TMEM107;CC2D2A;INVS;GGA1;SPATA7;WDR19;TMEM231;TMEM17;NPHP4;DZIP1;IFT122;MKS1;MICALL1;EFCAB7;CROCC;AHI1;BBIP1;TBC1D32;ODAD4	APS_CTRL_D2_vs_D1	go_bp
1330	prerank	GOBP_MAINTENANCE_OF_PROTEIN_LOCALIZATION_IN_ORGANELLE	0.37664	1.28794	0.108384	0.263524	1	19/42	28.03%	ARL2BP;KDELR3;ARL2;KDELR1;SUFU;OS9;GPAA1;PML;HDAC3;TAF8;KDELR2;SUN2;TSPO;AKT1;SUN1;CDK5;SYNE1;NR5A1;CIZ1	APS_CTRL_D2_vs_D1	go_bp
1331	prerank	GOBP_POSITIVE_REGULATION_OF_REACTIVE_OXYGEN_SPECIES_METABOLIC_PROCESS	0.354882	1.28767	0.105477	0.263638	1	16/58	20.69%	PDGFRB;TLR4;SLC5A3;TGFBR2;PRKCD;SIRPA;ADGRB1;GNAI2;CDKN1A;CYBA;DHRS4;DCXR;TSPO;ACE2;AGT;RAB27A	APS_CTRL_D2_vs_D1	go_bp
1332	prerank	GOBP_BLASTOCYST_FORMATION	-0.380179	-1.28764	0.116236	0.449301	1	11/46	12.42%	NODAL;SKIL;KDM4C;EOMES;NLE1;WDR74;RPL7L1;GABPA;BYSL;RRP7A;PRDM14	APS_CTRL_D2_vs_D1	go_bp
1333	prerank	GOBP_BLOOD_VESSEL_ENDOTHELIAL_CELL_MIGRATION	0.315923	1.28761	0.0666667	0.26348	1	46/114	22.74%	JCAD;ABL1;RHOJ;FOXC2;FGFR1;TGFBR3;ATP2B4;EFNB2;VASH1;SLIT2;FGFBP1;PRKCA;AMOT;NOS3;PRCP;MMRN2;MAP2K5;P2RX4;APOA1;PPARG;NOTCH1;ITGB1BP1;MIA3;HDAC5;ACVRL1;CARD10;SRPX2;EMP2;GREM1;TMSB4X;PRKD1;AKT3;HSPB1;ADAM17;MICALL1;SCARB1;MEF2C;RHOA;NR4A1;TBXA2R;AKT2;NF1;PRKD2;ATP5F1A;CDH5;AKT1	APS_CTRL_D2_vs_D1	go_bp
1334	prerank	GOBP_MITOCHONDRIAL_TRANSCRIPTION	-0.458353	-1.2875	0.151803	0.448372	1	5/19	9.47%	TFB2M;TFAM;TEFM;MTERF1;TWNK	APS_CTRL_D2_vs_D1	go_bp
1335	prerank	GOBP_CYTOKINESIS	0.293165	1.28744	0.0252294	0.263525	1	45/180	17.05%	IQGAP2;CDC25B;RHOB;ARL3;SEPTIN9;LZTS2;KLHDC8B;CALM3;DCTN3;CNTROB;GIT1;CECR2;FSD1;KIF4A;MYH14;KIF20A;SNX33;ANLN;CIT;MYH10;NUSAP1;BCL2L1;SVIL;CUL7;CHMP4B;CUL4B;ZFYVE19;DRD2;CDC42;RACGAP1;BIRC5;MTMR3;PLEC;UNC119;SPIRE2;IQGAP3;CHMP2A;ACTR2;ANXA11;GIPC1;INCENP;SEPTIN1;KLHL13;ANKRD53;IST1	APS_CTRL_D2_vs_D1	go_bp
1336	prerank	GOBP_GLANDULAR_EPITHELIAL_CELL_DIFFERENTIATION	-0.472766	-1.2874	0.145594	0.447281	1	4/17	4.37%	FGF8;FGF2;RARA;BMP2	APS_CTRL_D2_vs_D1	go_bp
1337	prerank	GOBP_PROTEIN_REFOLDING	-0.422134	-1.2873	0.152	0.446199	1	8/27	15.81%	DNAJB2;BAG5;DNAJA2;HSPD1;HSPA8;HSPA13;HSPA9;HSPA14	APS_CTRL_D2_vs_D1	go_bp
1338	prerank	GOBP_ANIMAL_ORGAN_FORMATION	-0.356827	-1.28727	0.0971429	0.444967	1	12/64	4.37%	FGF8;GATA6;FGF2;DKK1;FGF10;ISL1;FOXH1;POU5F1;MAP2K1;AXIN2;WT1;BMP2	APS_CTRL_D2_vs_D1	go_bp
1339	prerank	GOBP_CARDIAC_SEPTUM_MORPHOGENESIS	0.335768	1.28726	0.0897959	0.263533	1	22/73	11.71%	SLIT3;CITED2;FZD2;HEYL;TGFBR3;WNT11;APLNR;SMO;FGFR2;SLIT2;JAG1;PROX1;LRP2;NOS3;TGFBR2;BMP5;GJA5;NOTCH1;NOG;DHRS3;SOX11;TBX1	APS_CTRL_D2_vs_D1	go_bp
1340	prerank	GOBP_REGULATION_OF_VESICLE_FUSION	0.397159	1.28678	0.126338	0.263954	1	17/32	26.98%	SPHK1;PRRT2;RPH3A;CORO1A;STXBP1;ANXA2;CPLX3;SYT2;SYT11;DOC2A;ZNRF1;RAB3A;SYT9;ZNRF2;DOC2B;RPH3AL;SYT7	APS_CTRL_D2_vs_D1	go_bp
1341	prerank	GOBP_B_CELL_DIFFERENTIATION	0.308553	1.28665	0.0560166	0.263869	1	34/128	15.30%	ABL1;SFRP1;LFNG;DOCK11;ADGRG3;CD79B;PIK3CD;ADA;SPIB;LGALS1;IRF2BP2;PLCL2;DLL1;FZD9;ZFP36L2;ITM2A;MMP14;ATM;BCL6;LRRC8A;ITGA4;JAK3;MSH2;HDAC5;IL11RA;PAX5;TCIRG1;TOP2B;ZFP36L1;CMTM7;NOTCH2;BCL3;DCLRE1C;BAD	APS_CTRL_D2_vs_D1	go_bp
1342	prerank	GOBP_TROPHOBLAST_CELL_MIGRATION	-0.445325	-1.28663	0.182711	0.445288	1	6/21	15.81%	NODAL;C1QBP;YTHDF3;SMURF2;ACVR1C;AGO2	APS_CTRL_D2_vs_D1	go_bp
1343	prerank	GOBP_POSITIVE_REGULATION_OF_PROTEIN_LOCALIZATION	0.270608	1.28615	0.0161663	0.264363	1	95/401	17.31%	NGFR;ABCG1;FYN;PFKM;MAP1A;MEAK7;CLIP3;LRP1;PLA2G6;MGAT3;PPARD;SEC31B;TLR4;NLGN2;VPS28;ATP2B4;MAVS;LARP7;SMO;SYTL4;TCF7L2;SLC5A3;PPP1R9B;GLUD1;PRKCA;MSN;TMEM132A;APBB1;ABAT;GIT1;WNT3A;PRKACA;SNX33;PRKCD;LAMA1;TRPM4;SESN2;GLI3;B3GAT3;RIPOR1;CDK5RAP3;MYH10;NUMA1;SLC51B;ZDHHC8;GIPR;JAK2;TENM1;GPR137B;PPARG;GNAS;STAC2;ABCA7;LRRC8A;ANP32B;RUFY3;TMEM35A;ABCC8;FRMD4A;MARK4;PECAM1;LRIG2;EPB41L2;CEP250;SYT11;CARD10;CNPY4;WLS;SIRT3;OAZ2;VAMP2;NECAB2;CD81;STAC3;PML;ERGIC3;TYK2;MPC2;MLXIPL;FUT11;PHPT1;HDAC3;GLIS2;BAD;TESK1;OXCT1;LARGE1;DAG1;PRKD1;PIK3R2;ABHD17A;DZIP1;STAC;SORBS1;CRYZL2P-SEC16B	APS_CTRL_D2_vs_D1	go_bp
1344	prerank	GOBP_REGULATION_OF_GLUCONEOGENESIS	0.362432	1.28607	0.111111	0.264209	1	13/49	16.63%	PDK2;MTCL2;TCF7L2;DGKQ;PRKACA;SESN2;PPARA;LEPR;NR3C1;ERFE;SIK1;MST1;CLK2	APS_CTRL_D2_vs_D1	go_bp
1345	prerank	GOBP_CELLULAR_RESPONSE_TO_GLUCAGON_STIMULUS	0.462079	1.28602	0.1409	0.264019	1	5/19	9.06%	ADCY6;ASS1;PRKACA;GNAS;ADCY9	APS_CTRL_D2_vs_D1	go_bp
1346	prerank	GOBP_REGULATION_OF_SMOOTHENED_SIGNALING_PATHWAY	0.327932	1.28599	0.0853659	0.26382	1	33/90	22.22%	SFRP1;TCTN1;GLI1;PTCH1;MEGF8;SMO;FGFR2;IFT140;HHIP;PRKACA;DLG5;GLI3;TULP3;HERC4;IFT81;SCUBE1;NDST1;SUFU;TXNDC15;ULK3;KCTD21;GLIS2;POR;IFT172;IFT122;EVC;MKS1;TEDC1;EFCAB7;BTRC;KCTD11;RUNX2;FUZ	APS_CTRL_D2_vs_D1	go_bp
1347	prerank	GOBP_NUCLEOLUS_ORGANIZATION	-0.475785	-1.28552	0.128906	0.446928	1	6/18	16.87%	POLR1B;RRN3;NOLC1;USP36;BEND3;RRP8	APS_CTRL_D2_vs_D1	go_bp
1348	prerank	GOBP_ACTIN_MEDIATED_CELL_CONTRACTION	0.315187	1.28548	0.0711111	0.264345	1	23/113	10.25%	SCN4B;GSN;BIN1;SCN4A;ATP1A2;CACNA1G;KCNH2;KCNE3;DSP;CAMK2D;SCN2B;TNNT2;TNNC1;TRPM4;SNTA1;NOS1AP;SCN1B;GJA5;ACTA2;KCNJ5;TTN;ZEB2;TNNI3	APS_CTRL_D2_vs_D1	go_bp
1349	prerank	GOBP_WOUND_HEALING	0.269147	1.28514	0.00696056	0.264597	1	119/393	19.93%	TSPAN9;NDNF;ADRA2B;FOXC2;FIGNL2;EMILIN1;PPARD;TYRO3;ADAMTS13;TLR4;ERBB2;TFPI;PPP3CA;SYTL4;DSP;AHNAK;PEAR1;FZD7;SDC4;F10;PROS1;PRKCA;CD34;PTK2;DGKQ;NOS3;WNT3A;VWF;MCAM;PRCP;PRKCD;PTK7;AJAP1;PDGFA;CLDN4;CADM4;RASA3;ADGRG1;PPARA;CCN4;NPR2;TIMP1;PAFAH2;FOXA2;MYH10;DGKE;DGKG;CX3CL1;C6orf89;STXBP1;CD59;STXBP3;JAK2;SCUBE1;ANXA2;CASK;CASP7;SERPINE1;PPARG;PLAUR;GNAS;SERPING1;CHMP4B;FGF1;CDKN1A;DDR2;LYN;TREML1;WNT4;PTEN;ARHGAP35;FKBP10;NOG;MIA3;PECAM1;PLEC;F12;ANGPTL1;ACVRL1;MYL9;F8;SYT11;AGER;DGKD;CHMP2A;TSPAN32;AXL;ITGA5;CD151;SVEP1;NOTCH2;FN1;F7;ILK;DGKA;WAS;PROCR;DAG1;TNFAIP3;DGKK;TLN1;CORO1B;GP1BA;ITGB3;SRC;HSPB1;FIBP;GP1BB;ADAM17;S100A10;MYOF;SCARB1;RHOA;CD109;VKORC1;SH2B3;DGKI;YAP1;HPS4	APS_CTRL_D2_vs_D1	go_bp
1350	prerank	GOBP_RESPONSE_TO_MONOSACCHARIDE	0.295081	1.28503	0.0366133	0.264515	1	47/175	16.44%	SLC29A1;PLA2G6;SREBF1;PPARD;GLUL;SIDT2;TCF7L2;COL1A1;ICAM1;PRKACA;TRPM4;SESN2;PPARA;COL6A3;FOXA2;SLC26A6;GJD3;GIPR;GNAS;PCK2;PAX2;FAM3A;MAFA;ABCC8;FKBP1B;GHRHR;CLTRN;AGER;VAMP2;CYBA;SLC12A6;RAB11FIP5;MPC2;MLXIPL;TXNIP;PHPT1;NR1D1;LIN28A;BAD;CDK16;SLC2A5;ADCY5;OXCT1;SARM1;SRI;PDE8B;LRP5	APS_CTRL_D2_vs_D1	go_bp
1351	prerank	GOBP_GOLGI_TO_ENDOSOME_TRANSPORT	0.450512	1.28469	0.164683	0.264744	1	11/20	25.43%	VPS13C;ALDH7A1;DOP1A;RAB14;WIPI1;GBF1;AP2A1;MON2;ATP9A;KLHL20;CORO7	APS_CTRL_D2_vs_D1	go_bp
1352	prerank	GOBP_EXOCYTOSIS	0.27076	1.28453	0.00977995	0.264704	1	93/331	20.12%	RALB;PIP5K1C;SV2A;MICAL1;PRRT2;S100A13;PPP3CA;SYTL4;SNAP29;SYP;CALM3;RPH3A;PIK3CD;SDC4;PRKCA;APOLD1;RAB31;EXOC3L2;FES;OTOF;GIT1;SCAMP4;RIMS3;CORO1A;RAB3D;PRKCB;FBXL20;LLGL1;STX1B;SYTL1;VTI1B;SMPD3;MYH10;RAB37;RAB40B;STXBP1;PFN2;GNAI2;STXBP3;WASHC3;ANXA2;CASK;RAB40C;PRAM1;NAPA;PPFIA3;EXOC3L1;PPFIA2;NOTCH1;SYNGR1;LYN;SRCIN1;SNAP23;CPLX3;SNX4;MIA3;WDR41;SNAPIN;SYT2;CLTRN;SYT11;ORAI1;NPY;SV2C;VAMP2;CHMP2A;RAB11FIP5;RAC2;RAB27B;SYTL2;TSPAN18;DOC2A;RAB3B;CDK16;SPHK2;FMR1;SEPTIN1;RASGRP1;TRAPPC11;SYT15;STX1A;FGR;SYNJ1;TMEM63B;S100A10;UNC13A;PSEN1;STX2;SEPTIN5;STX17;ATP9A;VPS11;STXBP5L	APS_CTRL_D2_vs_D1	go_bp
1353	prerank	GOBP_NEGATIVE_REGULATION_OF_CYTOSKELETON_ORGANIZATION	0.301815	1.28444	0.0566449	0.264591	1	41/150	16.62%	HDAC6;GSN;ARPIN;CLIP3;SHANK1;BMERB1;INPP5J;STMN2;SLIT2;CGNL1;ARHGAP6;CORO1A;ARHGEF2;APC2;MAP2;PRKCD;LMOD1;TRIOBP;BRCA1;EML2;RAB40B;ARHGAP28;SVIL;VILL;TWF2;ADD3;SPTBN4;TUBB4A;SHANK3;LMOD2;SPTBN5;WASF2;KANK2;CORO2B;BBOF1;WAS;TMSB4X;CAPG;SSH2;FRMD7;CORO1B	APS_CTRL_D2_vs_D1	go_bp
1354	prerank	GOBP_RNA_SURVEILLANCE	-0.385997	-1.28385	0.139806	0.449889	1	14/39	22.85%	SUPV3L1;EXOSC3;PELO;TRNT1;GTPBP1;EXOSC9;DIS3;INTS7;EXOSC4;PPP2CA;ZC3H4;INTS13;WDR82;EXOSC5	APS_CTRL_D2_vs_D1	go_bp
1355	prerank	GOBP_REGULATION_OF_LEUKOCYTE_MEDIATED_IMMUNITY	-0.295101	-1.28367	0.0425139	0.44901	1	39/201	15.21%	SERPINB9;SMAD7;VAMP8;CD1D;DDX21;HLA-DRA;HLA-DRB1;NCR1;RIGI;TFRC;SLC15A4;KIT;C3;PVR;SLAMF1;GATA2;NECTIN4;HSPD1;TAP2;TGFB1;POMC;SHLD3;TNFRSF14;EXOSC3;GATA3;DHX36;CD1A;SYK;BCR;ITGAM;ZBTB1;ADGRE2;CD55;PIK3R6;GRB2;FZD5;CYRIB;PAXIP1;IL10	APS_CTRL_D2_vs_D1	go_bp
1356	prerank	GOBP_REGULATION_OF_SKELETAL_MUSCLE_CELL_DIFFERENTIATION	0.452851	1.28316	0.153535	0.266242	1	8/19	19.52%	SIX1;GPC1;UQCC2;SIX4;EPHB1;TBX1;SIRT2;MEF2C	APS_CTRL_D2_vs_D1	go_bp
1357	prerank	GOBP_HOMEOSTASIS_OF_NUMBER_OF_CELLS_WITHIN_A_TISSUE	0.388412	1.28312	0.122881	0.266019	1	10/37	18.03%	SOX9;SMO;NOS3;TUBA1A;CORO1A;NOTCH1;CSF1;BAX;AKT3;RPA1	APS_CTRL_D2_vs_D1	go_bp
1358	prerank	GOBP_PROTEIN_BRANCHED_POLYUBIQUITINATION	-0.45451	-1.28233	0.138196	0.451277	1	9/19	22.05%	ANAPC4;ANAPC1;ITCH;ANAPC5;CDC16;ANAPC7;CDC26;ANAPC13;ANAPC10	APS_CTRL_D2_vs_D1	go_bp
1359	prerank	GOBP_CELLULAR_RESPONSE_TO_GONADOTROPIN_STIMULUS	-0.467084	-1.28231	0.170543	0.450009	1	7/19	14.24%	GATA6;EPHA8;WT1;TOP1;FSHR;GCLM;CCNA2	APS_CTRL_D2_vs_D1	go_bp
1360	prerank	GOBP_ESTABLISHMENT_OF_CELL_POLARITY	0.301024	1.28223	0.0418502	0.267181	1	40/154	16.59%	GSN;ABL1;RHOJ;JAM3;RHOU;CRB2;PLEKHG3;MSN;AMOT;PTK2;ARHGEF11;CCDC85C;GPSM1;FOXJ1;LAMA1;PTK7;LLGL1;NDE1;CYTH1;NUMA1;KIF26B;RIPOR2;NDC80;EPHB1;RUFY3;FBF1;CDC42;PAFAH1B1;FRMD4A;ENKD1;SPRY1;GBF1;TCIRG1;RHOQ;FAM89B;HDAC3;DOCK2;UST;SIPA1L3;TTC8	APS_CTRL_D2_vs_D1	go_bp
1361	prerank	GOBP_PROTEIN_DEACETYLATION	0.40723	1.28167	0.118474	0.267807	1	9/29	15.67%	HDAC6;FRY;TADA3;SIRT5;SIRT3;HDAC3;SIRT4;TADA2A;SIRT2	APS_CTRL_D2_vs_D1	go_bp
1362	prerank	GOBP_REGULATION_OF_NEUROINFLAMMATORY_RESPONSE	0.420949	1.28135	0.139293	0.268056	1	12/27	24.74%	TNFRSF1B;SPHK1;DAGLA;MAPK3;CX3CL1;NUPR1;SYT11;NR1D1;TAFA3;LRRK2;IL6;TTBK1	APS_CTRL_D2_vs_D1	go_bp
1363	prerank	GOBP_CARBOHYDRATE_PHOSPHORYLATION	0.436924	1.2813	0.146045	0.267868	1	6/23	19.18%	PFKM;GALK1;TKFC;FGGY;GNPTG;GNE	APS_CTRL_D2_vs_D1	go_bp
1364	prerank	GOBP_PROTEIN_LOCALIZATION_TO_PLASMA_MEMBRANE	0.275327	1.28039	0.0273973	0.268944	1	58/282	13.36%	PKDCC;EHD2;CACNB3;TNFRSF1A;CLIP3;MRAP2;LRP1;BBS2;DCHS1;PTCH1;TMEM88;ATP2B4;RILPL2;LRRC15;PPP1R9B;TSPAN14;RAB31;PALM;CAMK2G;WNT3A;CAMK2A;RILPL1;CAMK2D;FRMD8;ARL6IP5;SESN2;VTI1B;MEST;SCARB2;LAMA5;STXBP1;ZDHHC8;YPEL4;PRPH2;ALDH7A1;MMP14;FLOT1;PRAM1;BCL2L1;STAC2;TTC7A;MYO5A;ZDHHC4;ITGB1BP1;WNK4;SPTBN4;GGA1;PACS1;CSK;CNPY4;EPB41L3;TESC;VAMP2;CD81;OPTN;STAC3;LYPLAL1;RHOQ	APS_CTRL_D2_vs_D1	go_bp
1365	prerank	GOBP_POSITIVE_REGULATION_OF_VESICLE_FUSION	0.431584	1.28037	0.154618	0.268711	1	13/22	26.98%	PRRT2;RPH3A;STXBP1;ANXA2;SYT2;SYT11;DOC2A;ZNRF1;SYT9;ZNRF2;DOC2B;RPH3AL;SYT7	APS_CTRL_D2_vs_D1	go_bp
1366	prerank	GOBP_REGULATION_OF_ORGAN_GROWTH	-0.335041	-1.28032	0.0875233	0.453924	1	24/80	15.21%	FGF8;GATA6;FGF2;ERBB4;WWC1;TOMM70;WT1;YY1;RBP4;YBX3;SERP1;SAV1;FLVCR1;CTDP1;NKX2-5;RUNX1;RBPJ;SLC6A4;NRG1;COL14A1;PIM1;FXN;BMPR1A;WWC2	APS_CTRL_D2_vs_D1	go_bp
1367	prerank	GOBP_REGULATION_OF_DOUBLE_STRAND_BREAK_REPAIR	0.299335	1.28016	0.0557851	0.268787	1	33/144	19.84%	TWIST1;ABL1;RMI2;TIMELESS;MAGEF1;TP53BP1;DPF1;SMARCD3;MGMT;KMT5C;HMGA2;ATM;HDGFL2;SPIDR;MAD2L2;BCL7C;AGER;SPIRE2;PML;TOP2B;RNF8;WDR48;ACTR2;MRNIP;WAS;OGG1;DPF2;MEAF6;SMARCD2;RAD51;RECQL5;NSD2;KDM4D	APS_CTRL_D2_vs_D1	go_bp
1368	prerank	GOBP_MUSCLE_HYPERTROPHY	0.32674	1.27977	0.0745342	0.269154	1	21/80	13.70%	IGFBP5;TNFRSF1B;TNFRSF1A;APLNR;SORBS2;ATP2B4;PPP3CA;PRKCA;CAMK2D;KLF15;PPARA;P2RX4;FOXP1;PPARG;NOTCH1;TTN;GATA5;LMNA;CYBA;KDM4A;CAMTA2	APS_CTRL_D2_vs_D1	go_bp
1369	prerank	GOBP_GASTRULATION	-0.295942	-1.27974	0.0433962	0.454115	1	23/180	5.92%	CER1;NODAL;FGF8;MIXL1;GSC;GATA6;NANOG;DKK1;GDF3;MAPK7;WNT3;POU5F1;TBXT;ETS2;SIX2;OTX2;ITGB5;SFRP2;KLF4;BMPR2;ACVR1;WNT5B;EOMES	APS_CTRL_D2_vs_D1	go_bp
1370	prerank	GOBP_RECEPTOR_INTERNALIZATION	0.307035	1.27972	0.0619835	0.268968	1	33/129	15.85%	RALB;IQSEC3;HPCA;LRP1;NTF3;IQSEC2;PLD2;APLNR;EFNB2;HIP1;RAB31;WNT3A;CBLB;DLG4;DRD4;TAMALIN;RIN3;ANXA2;FLOT1;GSG1L;DRD2;CALCRL;ANKRD13B;ANKRD13D;DNM2;NECAB2;CD81;USP6;AP2A1;CD63;APLN;GREM1;FMR1	APS_CTRL_D2_vs_D1	go_bp
1371	prerank	GOBP_NEGATIVE_REGULATION_OF_STEROID_METABOLIC_PROCESS	0.420156	1.27966	0.14916	0.268825	1	10/25	16.56%	SNAI2;PROX1;MARCHF6;DKKL1;BMP5;ERLIN2;WNT4;ERLIN1;PDE8B;ABCA2	APS_CTRL_D2_vs_D1	go_bp
1372	prerank	GOBP_POSITIVE_REGULATION_OF_GLYCOPROTEIN_METABOLIC_PROCESS	0.462533	1.27952	0.166329	0.268755	1	9/16	20.82%	TCF7L2;NCSTN;SLC51B;SLC2A10;SOAT1;ABCA2;RAB1B;PLCB1;RAB1A	APS_CTRL_D2_vs_D1	go_bp
1373	prerank	GOBP_REGULATION_OF_GRANULOCYTE_CHEMOTAXIS	0.376285	1.27903	0.116935	0.269217	1	12/41	14.24%	JAM3;CMKLR1;SLIT2;PTK2;MAPK3;MDK;RIPOR2;PERP;TRPV4;DPP4;RAC2;CSF1	APS_CTRL_D2_vs_D1	go_bp
1374	prerank	GOBP_CELLULAR_RESPONSE_TO_REACTIVE_OXYGEN_SPECIES	0.303543	1.27862	0.0709812	0.269586	1	44/126	22.74%	PDK2;HDAC6;FYN;ABL1;MMP2;RHOB;SPHK1;NOS3;SOD3;PRKCD;SIRPA;PPEF2;MAP1LC3A;KDM6B;SMPD3;FOXP1;ATM;DDR2;DHFR;GATA5;ZNF580;AGAP3;CCS;PJVK;TOP2B;PEX2;CA3;AIFM1;OGG1;TNFAIP3;FBLN5;CYGB;SRC;ANKZF1;ENDOG;TXN;ATP7A;IL18BP;AQP1;LRRK2;PDGFRA;RPS3;PEX14;AKT1	APS_CTRL_D2_vs_D1	go_bp
1375	prerank	GOBP_REGULATION_OF_MACROPHAGE_MIGRATION	0.392267	1.27842	0.127451	0.269667	1	13/33	14.24%	EMILIN1;CMKLR1;C5;PTK2;MAPK3;MDK;CX3CL1;P2RX4;MMP14;TRPV4;CD81;MMP28;CSF1	APS_CTRL_D2_vs_D1	go_bp
1376	prerank	GOBP_RESPONSE_TO_ELECTRICAL_STIMULUS	0.402126	1.27839	0.127789	0.269449	1	6/31	13.19%	HPCA;MMP2;PALM;AKAP12;PTEN;BTG2	APS_CTRL_D2_vs_D1	go_bp
1377	prerank	GOBP_CELL_DIFFERENTIATION_IN_HINDBRAIN	0.436949	1.27831	0.165644	0.269333	1	7/21	10.28%	TTLL1;PROX1;FAIM2;CEND1;LDB1;KNDC1;NOG	APS_CTRL_D2_vs_D1	go_bp
1378	prerank	GOBP_EPITHELIAL_CELL_CELL_ADHESION	-0.481603	-1.27811	0.162698	0.457183	1	7/15	17.63%	KIT;ITGB5;KIFC3;CAMSAP3;SERPINB8;SRF;JUP	APS_CTRL_D2_vs_D1	go_bp
1379	prerank	GOBP_RESPONSE_TO_MURAMYL_DIPEPTIDE	0.427707	1.27767	0.158562	0.270102	1	6/21	17.57%	JAG1;NOD1;ARHGEF2;NOTCH1;TNFAIP3;IRF5	APS_CTRL_D2_vs_D1	go_bp
1380	prerank	GOBP_CELLULAR_RESPONSE_TO_OXIDATIVE_STRESS	0.282211	1.27746	0.0276008	0.270183	1	74/235	22.96%	PDK2;HDAC6;FYN;MEAK7;ABL1;MGAT3;MMP2;RHOB;SPHK1;TP53INP1;PLA2R1;NOS3;SELENON;ARL6IP5;DAPK1;SOD3;PRKCD;SIRPA;SESN2;PPEF2;MAP1LC3A;KDM6B;GPX7;SMPD3;NAGLU;ADCYAP1R1;FOXP1;ATM;DDR2;DHFR;GATA5;FADS2;ZNF580;AGAP3;CCS;AIF1;PJVK;SLC11A2;TMEM161A;PML;TOP2B;PEX2;NUDT2;ALDH3B1;CA3;AIFM1;SIRT2;OGG1;TNFAIP3;PRKD1;ETV5;FBLN5;CYGB;SRC;GPX8;ANKZF1;PYCR1;ENDOG;STX2;PNPLA8;G6PD;TXN;PAM;ATP7A;IL18BP;MSRA;AQP1;WNT16;LRRK2;PDGFRA;RPS3;PEX14;AKT1;SIN3A	APS_CTRL_D2_vs_D1	go_bp
1381	prerank	GOBP_PURINE_NUCLEOBASE_METABOLIC_PROCESS	-0.450161	-1.27744	0.178357	0.457711	1	7/20	16.37%	SHMT1;PRPS1;PPAT;PAICS;GART;XDH;GMPR2	APS_CTRL_D2_vs_D1	go_bp
1382	prerank	GOBP_CANONICAL_WNT_SIGNALING_PATHWAY	0.272526	1.27733	0.0248869	0.270144	1	58/311	10.29%	DAAM2;SOX9;FRZB;TPBGL;TCF7L1;FZD2;DACT3;SNAI2;SFRP1;SHISA6;ADGRA2;GLI1;DIXDC1;WNT11;TMEM88;CTNNBIP1;DAB2IP;HDAC1;RECK;FGFR2;TCF7L2;LZTS2;LMBR1L;SFRP5;TMEM88B;FZD7;COL1A1;WNT3A;AMFR;APC2;FRMD8;FOLR1;PTK7;TRPM4;GLI3;FZD9;DACT1;WNT2B;WNT8A;MEST;DKKL1;RARG;MDK;AMER2;CBY1;DVL2;NOTCH1;DKK2;SCEL;PLEKHA4;IGFBP6;ZEB2;MAD2L2;WNT4;NRBP2;FOXD1;NOG;INVS	APS_CTRL_D2_vs_D1	go_bp
1383	prerank	GOBP_REGULATION_OF_EPITHELIAL_CELL_PROLIFERATION	0.273227	1.27727	0.0158371	0.269973	1	65/300	13.23%	SOX9;JCAD;NGFR;ECM1;SNAI2;SFRP1;SPARC;PPARD;FGFR1;SIX1;TGFBR3;GLI1;CDKN1C;PTCH1;APLNR;DAB2IP;ERBB2;EFNB2;SMO;FGFR2;TCF7L2;NR2F2;VASH1;FGFBP1;CDKN1B;FZD7;PIK3CD;PROX1;PRKCA;WNT3A;ATOH8;KLF9;MAGED1;MMRN2;MAP2K5;IFT74;WDR13;BMP5;MDK;HMGA2;CASK;PPARG;NOTCH1;ITGB3BP;FGF1;PAX2;HMGB2;SIX4;EXTL3;CDC42;ITGA4;NOG;ZNF580;IFT52;SOX11;NUPR1;ACVRL1;OSR1;TBX1;SERPINF1;LIMS2;IQGAP3;CYBA;PEX2;ZFP36L1	APS_CTRL_D2_vs_D1	go_bp
1384	prerank	GOBP_T_CELL_DIFFERENTIATION_INVOLVED_IN_IMMUNE_RESPONSE	-0.332574	-1.27712	0.0796117	0.457277	1	25/91	21.77%	SMAD7;HLA-DRA;HLA-DRB1;RARA;ICOSLG;EOMES;RELB;IL6ST;GATA3;IRF4;PSMB2;OPA1;MYB;PSMA3;PSMA6;STAT3;IL10;PSMB8;PSMA5;PIK3R1;ENTPD7;RORA;STAT5A;TBK1;PSMB10	APS_CTRL_D2_vs_D1	go_bp
1385	prerank	GOBP_APPENDAGE_DEVELOPMENT	0.288977	1.27654	0.047836	0.270869	1	41/184	12.73%	PKDCC;SOX9;MYCN;TWIST1;FGFR1;COL2A1;PTCH1;CRABP2;MEGF8;ZBTB16;HDAC1;RECK;FGFR2;PBX1;ECE1;IFT140;SALL1;BBS7;ALX1;GLI3;TULP3;SMOC1;PBX2;RDH10;NPR2;RARG;NAGLU;CHST11;GJA5;TMEM107;CRBN;NOTCH1;PCSK5;PLXNA2;NOG;ZIC3;IFT52;OSR1;ITGA6;IQCE;ALX4	APS_CTRL_D2_vs_D1	go_bp
1386	prerank	GOBP_METANEPHRIC_EPITHELIUM_DEVELOPMENT	0.428751	1.27638	0.140496	0.270828	1	6/23	11.37%	SOX9;PAX8;LAMB2;PAX2;WNT4;OSR1	APS_CTRL_D2_vs_D1	go_bp
1387	prerank	GOBP_NEGATIVE_REGULATION_OF_STEROID_BIOSYNTHETIC_PROCESS	0.428012	1.27638	0.162047	0.270573	1	8/23	11.74%	SNAI2;PROX1;MARCHF6;DKKL1;BMP5;ERLIN2;WNT4;ERLIN1	APS_CTRL_D2_vs_D1	go_bp
1388	prerank	GOBP_PHOSPHATIDYLINOSITOL_METABOLIC_PROCESS	0.299219	1.27593	0.0497835	0.271017	1	46/143	19.51%	PIP5K1C;PITPNM1;INPP5J;PGAP4;IP6K3;PIGX;PIK3CD;INPP1;PLCL2;PIP4P2;PDGFA;PIK3C2B;DGKE;PIGF;CDIPT;TTC7A;ATM;MPPE1;SH3YL1;PIP5KL1;PTEN;PLCE1;MTMR3;PIGQ;LPGAT1;PLCB2;MBOAT7;PIGP;GPAA1;ITPKB;PI4KA;INPP5B;TNFAIP8L3;PIGK;PIGZ;IP6K2;PIP4K2B;SYNJ1;PIGV;GUSB;PLCB1;PITPNM3;MTMR4;INPP5F;EFR3B;PI4KB	APS_CTRL_D2_vs_D1	go_bp
1389	prerank	GOBP_RENAL_SYSTEM_VASCULATURE_DEVELOPMENT	0.397794	1.27575	0.131148	0.271034	1	14/31	22.20%	FOXC2;PDGFRB;CD34;PDGFA;NOTCH3;NOTCH1;ACTA2;PECAM1;OSR1;NOTCH2;ITGB3;GPR4;AQP1;PDGFRA	APS_CTRL_D2_vs_D1	go_bp
1390	prerank	GOBP_EXPLORATION_BEHAVIOR	0.383113	1.27555	0.133333	0.271068	1	11/37	11.69%	ATP1A2;NLGN2;ABAT;TUBA1A;CRHR1;ABTB3;DLG4;NAGLU;CRBN;NOG;DPP4	APS_CTRL_D2_vs_D1	go_bp
1391	prerank	GOBP_CARDIAC_CHAMBER_MORPHOGENESIS	-0.308374	-1.27518	0.061657	0.461061	1	24/126	6.20%	FGF8;SMAD7;PITX2;GATA6;PPP1R13L;ISL1;GATA4;RYR2;FOXH1;NRP1;PKP2;RARA;SFRP2;SHOX2;BMP2;ID2;FGFRL1;BMPR2;TGFB1;RBP4;SMAD6;ACVR1;SEMA3C;ADAMTS1	APS_CTRL_D2_vs_D1	go_bp
1392	prerank	GOBP_TELOMERE_ORGANIZATION	-0.29673	-1.27515	0.0463822	0.459821	1	58/185	24.81%	H3C8;DKC1;NAF1;KLF4;PRKCQ;MAP3K4;YY1;UCHL5;GAR1;NAT10;CCNE1;H4C15;GNL3;USP7;SHLD3;TEN1;CCT2;CCT6A;H4C14;GNL3L;ZNF827;SMG5;DHX36;PARN;H3C10;CCT8;NVL;SLF1;TCP1;MYC;H3C6;INO80;H4C16;CTC1;TERT;RAD51D;CCT3;TENT4B;TFIP11;UPF1;LTO1;HSP90AB1;RIF1;CCT5;NOP10;ACTR5;LRRC34;H4C8;XRCC6;H3-3B;WRN;SHLD2;SMG6;FEN1;CCNE2;EID3;YLPM1;EXO1	APS_CTRL_D2_vs_D1	go_bp
1393	prerank	GOBP_REGULATION_OF_ANTIGEN_RECEPTOR_MEDIATED_SIGNALING_PATHWAY	0.339376	1.27476	0.101053	0.272043	1	22/67	21.92%	FYN;LAG3;ADA;PLCL2;CBLB;FOXP1;PVRIG;SH2D1A;LYN;CMTM3;CD72;CSK;NECTIN2;CD81;BTN2A2;PHPT1;LAPTM5;LPXN;ELF1;BTRC;SLC39A10;PRKD2	APS_CTRL_D2_vs_D1	go_bp
1394	prerank	GOBP_NEGATIVE_REGULATION_OF_GENE_SILENCING_BY_REGULATORY_NCRNA	-0.434613	-1.27462	0.147002	0.459937	1	8/21	17.73%	LINC-ROR;ERI1;OIP5-AS1;ZMPSTE24;HOXB-AS3;STAT3;LIN28B;ELOC	APS_CTRL_D2_vs_D1	go_bp
1395	prerank	GOBP_QUATERNARY_AMMONIUM_GROUP_TRANSPORT	-0.476386	-1.27459	0.175649	0.458697	1	5/16	12.18%	SLC22A3;SLC22A2;SLC6A20;SLC25A19;SLC7A6	APS_CTRL_D2_vs_D1	go_bp
1396	prerank	GOBP_TEMPERATURE_HOMEOSTASIS	0.29583	1.27448	0.062	0.272255	1	47/165	16.84%	MAP2K6;ZNF423;FOXC2;THRA;TLR4;CMKLR1;ZNF516;ABAT;TRPV1;SCD;PTGES;PLCL2;TRPV2;MFAP2;LPIN1;CXCR4;PWWP2B;KDM6B;LEPR;JAK2;SLC27A1;IL4R;GNAS;DECR1;NOTCH1;ACTN3;KDM3A;DRD2;ELOVL3;EPAS1;FTO;DDIT3;APPL2;DNAJC28;CEBPB;DBH;NR1D1;G0S2;HDAC3;OMA1;IGF2BP2;TFE3;ACADVL;STAT6;IL18R1;LNPEP;ACOT13	APS_CTRL_D2_vs_D1	go_bp
1397	prerank	GOBP_REGULATION_OF_CENTROSOME_CYCLE	-0.351062	-1.27436	0.123047	0.45797	1	24/61	28.75%	STIL;CHMP4C;PLK2;MCPH1;CHMP2B;NAT10;CHORDC1;FBXL13;NPM1;CUL1;AURKA;PKHD1;VPS4B;CCNL1;RBM14;KAT2A;SIRT1;CENATAC;PLK4;CHMP1B;ROCK2;CHMP1A;TMEM67;ALMS1	APS_CTRL_D2_vs_D1	go_bp
1398	prerank	GOBP_GOLGI_TO_PLASMA_MEMBRANE_TRANSPORT	0.331309	1.27428	0.0762887	0.272345	1	13/69	13.14%	PKDCC;OSBPL5;BBS2;ARL3;RAB31;LLGL1;ALDH7A1;CCDC22;GGA1;CSK;VAMP2;OPTN;LYPLAL1	APS_CTRL_D2_vs_D1	go_bp
1399	prerank	GOBP_REGULATION_OF_PLASMINOGEN_ACTIVATION	0.466139	1.27421	0.159681	0.272183	1	8/16	18.89%	MELTF;CTSZ;ANXA2;SERPINE1;PLAUR;F12;PLGRKT;S100A10	APS_CTRL_D2_vs_D1	go_bp
1400	prerank	GOBP_CELL_COMMUNICATION_BY_ELECTRICAL_COUPLING	0.392487	1.27411	0.14346	0.272094	1	12/32	15.98%	IRX3;ATP1A2;HRC;CALM3;CAMK2D;PRKACA;GJD3;GJA5;KCNA1;GJC1;DBN1;SRI	APS_CTRL_D2_vs_D1	go_bp
1401	prerank	GOBP_PROTEIN_STABILIZATION	-0.282778	-1.274	0.0273224	0.457605	1	68/239	20.72%	SMAD7;PIM2;FBXW7;NAA15;BAG5;EGLN3;NAPG;KDF1;HSPD1;HIP1R;GTPBP4;NAA30;HYPK;CDK7;TBRG1;USP7;USP19;CCT2;USP36;CCT6A;PYURF;CDC37L1;GBA3;EPHA4;BAG1;NPM1;SAV1;USP2;PHB2;RABL3;CCT8;TRIM39;RAB21;BAG2;DNAJA3;TCP1;AHSP;DNAAF2;PINK1;COG3;HOXB-AS3;ZNF207;CDC37;TAF9;PIM1;TTI2;PDCD10;WFS1;DBR1;CCT3;PDCL3;PER3;SOX4;TAF1;URI1;NCKAP1;RASSF1;HSP90AB1;NAA16;CCT5;CHEK2;PIK3R1;BAG3;IFI30;SEC16A;PFDN2;HCFC1;CCNH	APS_CTRL_D2_vs_D1	go_bp
1402	prerank	GOBP_B_CELL_RECEPTOR_SIGNALING_PATHWAY	0.353781	1.27379	0.110442	0.272317	1	23/51	26.94%	ABL1;CD79B;PIK3CD;PLCL2;PRKCB;FOXP1;LYN;CMTM3;CD72;BANK1;CD81;SH2B2;BAX;MEF2C;LPXN;SLC39A10;LAT2;NFATC2;BCAR1;CD38;BTK;PTPN6;BCL2	APS_CTRL_D2_vs_D1	go_bp
1403	prerank	GOBP_RESPONSE_TO_FIBROBLAST_GROWTH_FACTOR	-0.317638	-1.27336	0.0821168	0.45803	1	15/108	4.78%	FGF17;FGF8;CRIPTO;FGF2;FGF10;FGF4;SMOC2;OTX2;FGF14;RHOD;KL;FLRT3;FGF19;FGFRL1;SULF2	APS_CTRL_D2_vs_D1	go_bp
1404	prerank	GOBP_PEROXISOME_PROLIFERATOR_ACTIVATED_RECEPTOR_SIGNALING_PATHWAY	0.421915	1.27311	0.151874	0.273128	1	6/24	10.15%	CITED2;TWIST1;PTGIS;PPARA;PPARG;FAM120B	APS_CTRL_D2_vs_D1	go_bp
1405	prerank	GOBP_ATRIAL_SEPTUM_MORPHOGENESIS	-0.478341	-1.27246	0.167608	0.459032	1	5/16	11.19%	ISL1;GATA4;BMPR2;ACVR1;NKX2-5	APS_CTRL_D2_vs_D1	go_bp
1406	prerank	GOBP_REGULATION_OF_PERK_MEDIATED_UNFOLDED_PROTEIN_RESPONSE	-0.479385	-1.27238	0.153996	0.457966	1	7/15	18.65%	TMEM33;PTPN2;PPP1R15B;BOK;PPP1R15A;DDRGK1;ATAD3A	APS_CTRL_D2_vs_D1	go_bp
1407	prerank	GOBP_DICARBOXYLIC_ACID_TRANSPORT	0.317904	1.27226	0.0724346	0.2742	1	27/92	15.96%	PRAF2;ATP1A2;TTYH3;GABBR1;SLC26A9;LRP2;TTYH2;SLC17A7;ABAT;FOLR1;ARL6IP5;SLC1A3;TTYH1;SLC26A2;SLC26A6;STXBP1;SLC13A5;SLC13A3;LRRC8A;ABCC8;KMO;SLC38A6;SLC25A12;SLC26A4;SLC26A11;BEST1;GIPC1	APS_CTRL_D2_vs_D1	go_bp
1408	prerank	GOBP_REGULATION_OF_LIPOPROTEIN_PARTICLE_CLEARANCE	0.456286	1.2712	0.178279	0.275636	1	7/17	21.89%	MYLIP;ANXA2;ABCC8;CSK;APOC1;ITGB3;LIPG	APS_CTRL_D2_vs_D1	go_bp
1409	prerank	GOBP_REPLICATIVE_SENESCENCE	0.467954	1.2712	0.178499	0.275381	1	5/16	8.83%	ERCC1;PLA2R1;SERPINE1;ATM;CDKN1A	APS_CTRL_D2_vs_D1	go_bp
1410	prerank	GOBP_ANTIGEN_PROCESSING_AND_PRESENTATION_VIA_MHC_CLASS_IB	-0.47623	-1.27089	0.164356	0.460588	1	4/17	9.38%	CD1D;TAP2;AP3D1;CD1A	APS_CTRL_D2_vs_D1	go_bp
1411	prerank	GOBP_SPECIFICATION_OF_SYMMETRY	-0.304533	-1.27085	0.0693642	0.459445	1	11/139	1.30%	CER1;NODAL;FGF8;CRIPTO;PITX2;CRIPTO3;FGF10;STIL;LEFTY1;GATA4;FOXH1	APS_CTRL_D2_vs_D1	go_bp
1412	prerank	GOBP_SNRNA_3_END_PROCESSING	-0.43745	-1.27047	0.160417	0.45914	1	7/22	15.73%	USB1;EXOSC3;TOE1;EXOSC9;INTS6L;INTS7;EXOSC4	APS_CTRL_D2_vs_D1	go_bp
1413	prerank	GOBP_RELEASE_OF_SEQUESTERED_CALCIUM_ION_INTO_CYTOSOL_BY_ENDOPLASMIC_RETICULUM	0.38067	1.27027	0.151394	0.276624	1	14/37	17.19%	ITPR1;ATP1A2;HRC;JPH4;CALM3;CAMK2D;PRKACA;JPH2;FKBP1B;CASQ1;SRI;NOL3;FKBP1A;METTL21C	APS_CTRL_D2_vs_D1	go_bp
1414	prerank	GOBP_CALCIUM_ION_HOMEOSTASIS	0.27558	1.27013	0.036036	0.276573	1	59/267	13.03%	GRID2IP;ITPR1;ABL1;TGM2;SV2A;ANXA6;ATP1A2;SLC8B1;FGFR1;EDN3;HRC;APLNR;ATP2B4;ITPR2;JPH4;CALM3;CORO1A;CAMK2D;PRKACA;SELENON;SLC24A3;PLCL2;PRKCB;TSPOAP1;KCTD17;ATP6V1B1;DRD4;FZD9;SLC24A1;JPH2;CX3CL1;SLC25A23;CACNA1S;TRPV4;NT5E;TRPC6;FAM3A;WNK4;SLC8A3;MICU1;ATP7B;LYN;DRD2;SMDT1;CIB2;FKBP1B;PLCE1;TNNI3;SLC25A27;PLCB2;TMEM178A;DDIT3;GRIK2;NPY;SLC8A2;TCIRG1;CYBA;PML;ATP2A1	APS_CTRL_D2_vs_D1	go_bp
1415	prerank	GOBP_REGULATION_OF_PROTEIN_MATURATION	0.349608	1.26979	0.106695	0.276896	1	23/55	22.74%	GSN;MELTF;PRKACA;CTSZ;GLG1;MMP14;ANXA2;SPON1;SERPINE1;PLAUR;CCBE1;IFT52;F12;TMEM98;PLGRKT;INPP5B;RHBDD1;SRC;S100A10;CLN3;FURIN;LRRK2;AKT1	APS_CTRL_D2_vs_D1	go_bp
1416	prerank	GOBP_RESPONSE_TO_RADIATION	0.265075	1.26973	0.00945626	0.276722	1	105/399	19.39%	PLEKHB1;SCARA3;NFATC4;MEIS2;SNAI2;PITPNM1;SFRP1;ATP1A2;PPP1R1B;MMP2;PRIMPOL;RHOB;TANC1;OPN3;FOXB1;TP53INP1;LZIC;ERCC1;TUBA1A;SEMA5B;TULP1;BABAM2;SLC1A3;PRKCD;SYNGAP1;CASP9;ALAD;DDHD2;MAPK10;SLC24A1;TIMP1;XPC;BRCA1;PDE1B;PRPH2;CASP7;MEN1;GTF2H5;TP53I13;BCL2L1;BBC3;ATM;NABP1;FANCG;CDKN1A;CUL4B;ABCA7;DRD2;SPIDR;ABCC8;NOG;MSH2;DNMT3A;UNC119;RGS14;GNGT2;NSMCE3;CEP250;ERCC8;NPY;TMEM161A;CYBA;PML;NMT2;TNKS1BP1;MC1R;RNF8;MYO15A;DBH;POLH;MRNIP;BCL3;SIK1;BEST1;GUCA1A;DCLRE1C;NPHP4;MAPK11;RAD54B;LARGE1;RHBDD1;OGG1;MTCH2;BBS10;PDE8B;CRYAB;RBM4B;CLK2;ABRAXAS1;XPA;PER1;CACNA2D4;PPP1CB;BAX;ELOVL4;RGS9;PIAS1;DYNLRB1;PBK;DDB2;POLD1;CRTC1;RAD51;CIRBP;XRRA1	APS_CTRL_D2_vs_D1	go_bp
1417	prerank	GOBP_MULTICELLULAR_ORGANISMAL_LEVEL_CHEMICAL_HOMEOSTASIS	0.333144	1.26964	0.106754	0.276601	1	21/78	15.87%	ADCY6;OAS1;LPCAT1;ADGRF5;HEPH;PRKACA;ATP6V1B1;NAGLU;TRPV4;GNAS;ADCY9;FBXL5;EPAS1;EXT2;SLC11A2;NEO1;CTSH;NAPSA;TMPRSS6;ADCY5;AQP3	APS_CTRL_D2_vs_D1	go_bp
1418	prerank	GOBP_RESPONSE_TO_AXON_INJURY	0.332873	1.26885	0.0885529	0.277579	1	27/71	19.49%	PTPRS;FIGNL2;MMP2;NTRK3;LAMB2;MORN4;FOLR1;TNC;RTN4RL2;P2RX4;GIPR;JAK2;MAPK8IP3;LYN;DRD2;DHFR;LRIG2;NEO1;RTN4R;SARM1;DAG1;NDP;BAX;MAP2K2;ADAM17;INPP5F;TSPO	APS_CTRL_D2_vs_D1	go_bp
1419	prerank	GOBP_REGULATION_OF_POSTSYNAPTIC_SPECIALIZATION_ASSEMBLY	0.436279	1.26882	0.156313	0.277371	1	7/20	12.53%	ABL1;PTPRS;FGFR1;LRRC4B;ARHGEF9;PTPRD;LRFN1	APS_CTRL_D2_vs_D1	go_bp
1420	prerank	GOBP_CLATHRIN_DEPENDENT_ENDOCYTOSIS	0.360175	1.2686	0.128151	0.277395	1	19/49	21.33%	GAS7;STON1;FCHSD2;PIP5K1C;SNAP91;DNM1;DLL1;USH1G;ITGA4;UNC119;DGKD;AP2A1;GPR107;SGIP1;SH3GL3;INPP5F;AP2B1;FCHO2;ITSN1	APS_CTRL_D2_vs_D1	go_bp
1421	prerank	GOBP_NEURON_PROJECTION_ARBORIZATION	0.385028	1.26852	0.135135	0.277267	1	7/35	11.56%	MOV10;LRP2;TUBA1A;DLG4;DVL2;TAOK2;NTNG2	APS_CTRL_D2_vs_D1	go_bp
1422	prerank	GOBP_INHIBITORY_POSTSYNAPTIC_POTENTIAL	0.454849	1.26844	0.183673	0.277154	1	4/18	5.52%	NLGN3;NLGN2;ABAT;DRD4	APS_CTRL_D2_vs_D1	go_bp
1423	prerank	GOBP_REGULATION_OF_T_CELL_MIGRATION	0.369167	1.26836	0.125	0.277018	1	12/39	19.57%	ECM1;ABL1;CD99L2;MED23;RIPOR2;ITGA4;AIF1;ASCL2;SPN;ITGB3;ADAM17;RHOA	APS_CTRL_D2_vs_D1	go_bp
1424	prerank	GOBP_POSITIVE_REGULATION_OF_NATURAL_KILLER_CELL_MEDIATED_CYTOTOXICITY	0.411342	1.26828	0.17364	0.276888	1	5/23	16.15%	LAG3;CADM1;SH2D1A;NECTIN2;RASGRP1	APS_CTRL_D2_vs_D1	go_bp
1425	prerank	GOBP_REGULATION_OF_NEURON_PROJECTION_ARBORIZATION	0.477641	1.26816	0.183908	0.276805	1	4/15	11.56%	MOV10;DLG4;DVL2;NTNG2	APS_CTRL_D2_vs_D1	go_bp
1426	prerank	GOBP_REGULATION_OF_CELLULAR_RESPONSE_TO_TRANSFORMING_GROWTH_FACTOR_BETA_STIMULUS	0.299164	1.2681	0.0848126	0.276654	1	30/139	11.05%	ITGA8;CITED2;WFIKKN1;VASN;EMILIN1;LRRC32;TGFBR3;CDKN1C;HTRA3;HDAC1;RBBP7;FBN1;FOLR1;TGFB1I1;PPARA;GLG1;SPRED3;CHST11;CITED1;PPARG;MEN1;SPRED2;SLC2A10;LTBP4;CILP;ZEB2;TSC22D1;SOX11;SPRY1;ARID4A	APS_CTRL_D2_vs_D1	go_bp
1427	prerank	GOBP_REGULATION_OF_SYNAPTIC_TRANSMISSION_GLUTAMATERGIC	0.340281	1.26799	0.107505	0.276546	1	15/62	12.24%	NLGN3;MAPK8IP2;ATP1A2;IQSEC2;CACNG7;NLGN2;HOMER3;STXBP1;GRIN2D;FRRS1L;DRD2;KMO;SHANK3;CACNG4;GRIK2	APS_CTRL_D2_vs_D1	go_bp
1428	prerank	GOBP_NEUROPEPTIDE_SIGNALING_PATHWAY	-0.331147	-1.26788	0.107807	0.464645	1	38/80	27.03%	GPR83;NPFFR2;GRPR;HCRTR2;SSTR1;GPR139;NMU;GAL;ECEL1;POMC;NPBWR1;OPRK1;GPR143;CRCP;GLRA1;NPW;GPR37;GNAI1;NMUR2;GALR2;NPY5R;GRP;GALR1;PROK2;NXPH4;SORT1;OPRD1;CCKBR;MCHR2;PROKR1;RAPGEF2;UTS2R;PROKR2;SSTR2;OPRM1;RELA;PCSK1N;PENK	APS_CTRL_D2_vs_D1	go_bp
1429	prerank	GOBP_EXTRINSIC_APOPTOTIC_SIGNALING_PATHWAY	0.280988	1.26776	0.04038	0.276683	1	55/213	17.69%	NGFR;FYN;TNFRSF1B;TNFRSF1A;SNAI2;SFRP1;FGFR1;COL2A1;TLR4;ITM2C;DAB2IP;TRAF1;TCF7L2;NOS3;ICAM1;FAIM2;ARHGEF2;DAPK1;PELI3;MAP2K5;BMP5;CX3CL1;BRCA1;JAK2;IFI6;CASP7;SERPINE1;IFI27;BCL2L1;MADD;HMGB2;TMC8;ACSL5;UNC5B;EYA4;ITGA6;FGFR3;LMNA;PML;CRADD;TNFRSF10C;KRT8;DBH;G0S2;BAD;ACVR1B;DEPTOR;GABARAP;TNFAIP3;AR;BID;NOL3;TNFRSF10B;SRC;BAX	APS_CTRL_D2_vs_D1	go_bp
1430	prerank	GOBP_ACUTE_PHASE_RESPONSE	-0.408819	-1.26762	0.15	0.463985	1	5/29	3.58%	PLSCR1;PTGS2;TNFRSF11A;TFRC;IL1A	APS_CTRL_D2_vs_D1	go_bp
1431	prerank	GOBP_POSITIVE_REGULATION_OF_CELL_CYCLE_PHASE_TRANSITION	-0.313439	-1.26743	0.0830258	0.463263	1	34/107	19.15%	FGF10;STIL;NANOGP8;RDX;SKA1;DYRK3;RRM2;CCND1;CCNE1;TGFB1;ADAMTS1;CDC25A;SKA3;RCC2;MDM2;CCND2;NPM1;DDX3X;TFDP1;CDC73;TERT;CDC6;CUL4A;EIF4G1;TMOD3;EGFR;ANAPC5;RB1;MEPCE;KLHL18;ZNF16;DDRGK1;VPS4B;PTENP1-AS	APS_CTRL_D2_vs_D1	go_bp
1432	prerank	GOBP_CELLULAR_EXTRAVASATION	0.344846	1.26742	0.111336	0.276964	1	18/59	15.53%	JAM3;CD99L2;PIK3CD;CD99;ICAM1;SIRPA;MDK;CX3CL1;MED23;RIPOR2;ITGA4;CD47;PECAM1;AGER;TRIM55;IL1R1;PLVAP;SPN	APS_CTRL_D2_vs_D1	go_bp
1433	prerank	GOBP_POSITIVE_REGULATION_OF_STRESS_FIBER_ASSEMBLY	0.355902	1.26729	0.128571	0.276885	1	11/50	10.38%	ABL1;SFRP1;ARHGEF10L;SDC4;AMOT;APOA1;PFN2;ITGB1BP1;CDC42;WNT4;CD47	APS_CTRL_D2_vs_D1	go_bp
1434	prerank	GOBP_CELLULAR_RESPONSE_TO_CARBOHYDRATE_STIMULUS	0.29956	1.26727	0.0782609	0.276666	1	38/134	16.44%	SLC29A1;PLA2G6;PPARD;SIDT2;COL1A1;ICAM1;PRKACA;PRKCB;TRPM4;PPARA;FOXA2;SLC26A6;GNAS;PCK2;PAX2;ABCC8;FKBP1B;CALCRL;GHRHR;CLTRN;AGER;CYBA;SLC12A6;RAB11FIP5;ZFP36L1;MPC2;MLXIPL;PHPT1;NR1D1;LIN28A;BAD;CDK16;SLC2A5;ADCY5;OXCT1;SRI;PDE8B;LRP5	APS_CTRL_D2_vs_D1	go_bp
1435	prerank	GOBP_NEGATIVE_REGULATION_OF_LEUKOCYTE_MIGRATION	0.363634	1.26705	0.139004	0.276756	1	11/42	15.63%	EMILIN1;SLIT2;C5;ADA;BMP5;RIN3;RIPOR2;MIA3;DPP4;MMP28;GREM1	APS_CTRL_D2_vs_D1	go_bp
1436	prerank	GOBP_REGULATION_OF_TRANSMEMBRANE_RECEPTOR_PROTEIN_SERINE_THREONINE_KINASE_SIGNALING_PATHWAY	0.274227	1.26685	0.0231579	0.276794	1	55/266	11.16%	ITGA8;CITED2;CHRD;GDF11;RGMA;ABL1;ZNF423;WFIKKN1;VASN;LRP1;SFRP1;EMILIN1;LRRC32;CRB2;TGFBR3;CDKN1C;FSTL1;HTRA3;HDAC1;RBBP7;LRP2;FBN1;ATOH8;FOLR1;TGFB1I1;TGFBR2;KCP;TOB1;TMEM53;DACT1;PPARA;GLG1;BMP5;NUMA1;SPRED3;CHST11;JAK2;CITED1;PPARG;MEN1;SPRED2;SLC2A10;NOTCH1;LTBP4;SCUBE3;CILP;SH2B1;ZEB2;FOXD1;NOG;TSC22D1;SOX11;SPRY1;ARID4A;ACVRL1	APS_CTRL_D2_vs_D1	go_bp
1437	prerank	GOBP_GLAND_DEVELOPMENT	0.265575	1.26591	0.0119904	0.278007	1	107/401	16.44%	SOX9;FRZB;CITED2;IGFBP5;POU3F2;PAX8;AHDC1;IGF2;ABL1;TGM2;STRA6;SNAI2;SFRP1;SLC29A1;IGSF3;PLXND1;MMP2;ASS1;FGFR1;SIX1;CLCN2;THRA;TGFBR3;GLI1;CDKN1C;FOXB1;WNT11;PTCH1;SMO;FGFR2;EPHB3;PBX1;CDKN1B;ADA;PROX1;MSN;CRHR1;WNT3A;SALL1;TNC;TGFBR2;LAMA1;CCNB2;PDGFA;GLI3;PPARA;CDK5RAP3;INHBB;MAPK3;RARG;MDK;NAGLU;APOA1;LAMA5;JAK2;HMGA2;PERP;ATM;NOTCH1;PCK2;SIX4;ATP7B;DRD2;PPDPF;MAFB;NR3C1;WNT4;ARHGAP35;NOG;PHF2;ZIC3;ID4;GHRHR;TBX1;SERPINF1;ORAI1;LIMS2;DBP;WLS;IQGAP3;SRD5A1;SOX3;PML;HIPK2;JARID2;PSAP;NCOR2;SOSTDC1;FOXC1;LMO4;CA3;CEBPB;FASN;CSF1;NPHP3;PSAPL1;NOTCH2;MAD1L1;TAF10;APLN;NRG3;DAG1;NOTCH4;TNFAIP3;AR;STAT6;LRP5	APS_CTRL_D2_vs_D1	go_bp
1438	prerank	GOBP_MONOSACCHARIDE_METABOLIC_PROCESS	0.279467	1.26578	0.0267261	0.27794	1	56/239	17.28%	PDK2;PFKM;OAS1;H6PD;IGF2;ATP1A2;PPARD;PGM1;MTCL2;TCF7L2;G6PC3;MAN2B2;DGKQ;BCKDK;FBN1;PMM1;PRKACA;SELENON;GALK1;TKFC;CHST1;GALT;HSD17B14;SESN2;GLB1L;PPARA;SLC2A1;LEPR;MPI;PC;PCK2;FAM3A;ACTN3;NR3C1;POFUT2;GNB3;GAA;FUCA2;FUOM;MGAT1;MAN2B1;ENO2;IGFBP4;ALDOC;ERFE;OMA1;SIK1;BAD;MST1;WDTC1;ACACB;LRP5;CLK2;FGGY;DCXR;SORBS1	APS_CTRL_D2_vs_D1	go_bp
1439	prerank	GOBP_PEPTIDE_METABOLIC_PROCESS	0.356209	1.26578	0.112936	0.277683	1	26/54	21.83%	ANPEP;ADAMTS13;ECE1;GGT7;AASDH;ABCB9;GSS;LVRN;PCSK5;CTSH;CPQ;SPINK5;LNPEP;NPEPPSP1;LGALS4;CPM;AEBP1;ACE;KLK7;CPA4;TPP1;PAM;BDH2;HAGH;CPD;FURIN	APS_CTRL_D2_vs_D1	go_bp
1440	prerank	GOBP_ESTABLISHMENT_OF_PROTEIN_LOCALIZATION_TO_CHROMOSOME	-0.432282	-1.26546	0.173307	0.467377	1	5/22	12.42%	USP7;CCT6A;ZNF827;TCP1;TERT	APS_CTRL_D2_vs_D1	go_bp
1441	prerank	GOBP_SEROTONIN_METABOLIC_PROCESS	0.480144	1.26546	0.180672	0.277976	1	4/15	7.52%	MAOA;PDE1B;ALDH2;ALDH9A1	APS_CTRL_D2_vs_D1	go_bp
1442	prerank	GOBP_PURINE_NUCLEOSIDE_MONOPHOSPHATE_BIOSYNTHETIC_PROCESS	-0.449277	-1.26543	0.144554	0.466179	1	6/20	11.17%	ADSL;PPAT;PAICS;ADSS2;PFAS;GART	APS_CTRL_D2_vs_D1	go_bp
1443	prerank	GOBP_PENTOSE_PHOSPHATE_SHUNT	0.466346	1.26525	0.143737	0.278016	1	2/17	0.42%	DERA;H6PD	APS_CTRL_D2_vs_D1	go_bp
1444	prerank	GOBP_POSITIVE_REGULATION_OF_LEUKOCYTE_MEDIATED_IMMUNITY	-0.311027	-1.26521	0.0729537	0.465547	1	25/118	14.94%	CD1D;DDX21;HLA-DRA;HLA-DRB1;RIGI;TFRC;KIT;C3;PVR;SLAMF1;HSPD1;TAP2;TGFB1;POMC;SHLD3;EXOSC3;GATA3;DHX36;CD1A;ITGAM;ZBTB1;CD55;FZD5;CYRIB;PAXIP1	APS_CTRL_D2_vs_D1	go_bp
1445	prerank	GOBP_GLYCEROLIPID_CATABOLIC_PROCESS	0.344137	1.26512	0.100427	0.277965	1	29/60	25.80%	PLA2G7;PLA2G6;ENPP2;PRKACA;DAGLA;DDHD2;PLA2G15;PAFAH1B1;PAK4;DGKD;PAFAH1B3;PNPLA2;APOC1;PLIN1;PNPLA6;GDPD3;PNPLA7;PLCB1;INPP5F;PLB1;SCARB1;PNPLA8;PLA2G4B;LIPG;PNPLA4;PNLIPRP2;GDPD1;ABHD2;LIPE	APS_CTRL_D2_vs_D1	go_bp
1446	prerank	GOBP_COLLATERAL_SPROUTING	0.387978	1.26507	0.144351	0.277779	1	9/31	12.09%	HDAC6;PTPRS;CRABP2;WNT3A;ULK1;NPR2;ULK2;ZEB2;DCC	APS_CTRL_D2_vs_D1	go_bp
1447	prerank	GOBP_POSITIVE_REGULATION_OF_CELL_PROJECTION_ORGANIZATION	0.266855	1.26423	0.026971	0.278846	1	88/336	17.74%	FYN;CDC42EP4;NDNF;ABL1;OBSL1;PLXND1;DOCK11;FGFR1;ENPP2;CDH4;SLITRK1;CRABP2;STMN2;MEGF8;SEPTIN9;DAB2IP;METRN;SLIT2;NTRK3;PALM;APBB1;FES;WNT3A;IFT88;TRPV2;DLG4;PPP2R5B;KCTD17;PTK7;TNN;SCN1B;BMP5;SCARB2;ANLN;RETREG3;MDK;CX3CL1;MAPRE3;RIPOR2;TENM1;FBXW8;GPC2;DVL2;P3H1;PLXNB2;CUL7;ZMYND8;EEF2K;TWF2;DDR2;LYN;RUFY3;CDC42EP5;CDC42;GDI1;ZEB2;PAFAH1B1;ARHGAP35;PLCE1;MARK4;ARMCX5-GPRASP2;ROBO3;ITGA6;PTPRD;ARSB;CDC42EP1;RHOQ;NEGR1;RAC2;WASF2;AP2A1;NUMBL;ACTR2;FN1;NEURL1;CDC42EP2;DBN1;CBFA2T2;ALKAL2;FMR1;FRMD7;PRKD1;CORO1B;DZIP1;IST1;SRC;SLC30A1;SEMA7A	APS_CTRL_D2_vs_D1	go_bp
1448	prerank	GOBP_AUTOPHAGOSOME_ORGANIZATION	0.30328	1.26421	0.0783898	0.278615	1	43/127	22.15%	RALB;TP53INP1;MAP1LC3C;RETREG1;IFT88;ATG9B;ATG16L2;WIPI2;ULK1;MAP1LC3A;PIK3C2B;RETREG3;TOM1;SPG11;ATG9A;USP33;ATM;ULK2;TBC1D12;SNX4;RETREG2;MTMR3;STBD1;NUPR1;WIPI1;STX12;ULK3;TCIRG1;SNX7;ELAPOR1;GABARAP;ATG10;PIP4K2B;SEC22B;RAB1B;NSFL1C;PSEN1;STX17;RAB1A;VMP1;CLN3;GBA1;LRRK2	APS_CTRL_D2_vs_D1	go_bp
1449	prerank	GOBP_RESPONSE_TO_AMPHETAMINE	0.397409	1.2642	0.145336	0.278365	1	8/30	10.88%	PPP1R1B;ASIC1;CALM3;PPP1R9B;DRD4;PDE1B;DRD2;RGS17	APS_CTRL_D2_vs_D1	go_bp
1450	prerank	GOBP_POSITIVE_REGULATION_OF_ADAPTIVE_IMMUNE_RESPONSE	-0.316343	-1.26419	0.0710383	0.467013	1	23/106	14.94%	CD1D;HLA-DRA;HLA-DRB1;TFRC;C3;PVR;SLAMF1;PRKCQ;HSPD1;TAP2;TGFB1;NLRP10;SHLD3;EXOSC3;IL6ST;GATA3;CD1A;OPA1;ZBTB1;CD55;FZD5;CYRIB;PAXIP1	APS_CTRL_D2_vs_D1	go_bp
1451	prerank	GOBP_TYPE_B_PANCREATIC_CELL_DEVELOPMENT	0.440524	1.26402	0.154959	0.278392	1	11/21	27.27%	SIDT2;SMO;DLL1;BMP5;BAD;INSM1;RFX3;NKX2-2;AKT1;GSK3B;BMAL1	APS_CTRL_D2_vs_D1	go_bp
1452	prerank	GOBP_PROSTATE_GLAND_MORPHOGENESIS	0.404843	1.26377	0.155983	0.278563	1	9/28	10.69%	SOX9;SFRP1;MMP2;FGFR2;TNC;RARG;NOTCH1;NOG;ID4	APS_CTRL_D2_vs_D1	go_bp
1453	prerank	GOBP_TISSUE_HOMEOSTASIS	0.279169	1.26347	0.0461538	0.278816	1	67/235	18.29%	SOX9;JAM3;BBS2;CRB2;COL2A1;TLR4;VSTM4;SMO;CTSK;PRKCA;CD34;WHRN;NOS3;TUBA1A;CORO1A;RAB3D;TMEM119;TULP1;DUSP18;MUC4;SLC2A1;CLDN18;RP1L1;P2RX4;NAGLU;LDB1;DRAM2;PERP;GPR137B;LAMA2;NOTCH1;NT5E;CHMP4B;USH1G;CIB2;ZEB2;ABCC8;PECAM1;NXNL2;LTBP3;BBS12;SPATA7;CSK;TCIRG1;RDH12;GPR55;FOXC1;RAC2;CSF1;NPHP3;NPHP4;DLK1;TNFAIP3;NDP;BAP1;BBS10;ABCC6;MAK;SLC4A2;ITGB3;SRC;BAX;AKT3;S1PR1;HSPB1;RPA1;MKS1	APS_CTRL_D2_vs_D1	go_bp
1454	prerank	GOBP_NEGATIVE_REGULATION_OF_TRANSCRIPTION_ELONGATION_BY_RNA_POLYMERASE_II	0.430873	1.26345	0.16701	0.278588	1	8/21	24.20%	LARP7;EAPP;RNF8;VHL;RECQL5;SHH;NELFE;RN7SK	APS_CTRL_D2_vs_D1	go_bp
1455	prerank	GOBP_NEGATIVE_REGULATION_OF_TORC1_SIGNALING	0.358622	1.26341	0.116034	0.278388	1	12/49	9.84%	RNF152;CASTOR3P;CASTOR1;PRKACA;SESN2;NPRL3;MAPK3;CASTOR2;SESN3;ATM;TSC2;DEPDC5	APS_CTRL_D2_vs_D1	go_bp
1456	prerank	GOBP_TELOMERE_MAINTENANCE_VIA_TELOMERE_LENGTHENING	-0.338153	-1.26323	0.0984252	0.468352	1	20/72	19.02%	DKC1;NAF1;GAR1;NAT10;TEN1;CCT2;CCT6A;GNL3L;SMG5;DHX36;PARN;CCT8;TCP1;CTC1;TERT;CCT3;TENT4B;HSP90AB1;CCT5;NOP10	APS_CTRL_D2_vs_D1	go_bp
1457	prerank	GOBP_MACROPHAGE_CHEMOTAXIS	0.381702	1.26278	0.130346	0.279143	1	10/34	8.04%	MMP2;CMKLR1;C5;PTK2;MAPK3;MDK;CX3CL1;CKLF;TAFA4;TRPV4	APS_CTRL_D2_vs_D1	go_bp
1458	prerank	GOBP_NEGATIVE_REGULATION_OF_TOR_SIGNALING	0.331404	1.26273	0.0995935	0.278952	1	14/73	9.84%	DDIT4;RNF152;CASTOR3P;CASTOR1;PRKACA;TNFAIP8L1;SESN2;NPRL3;MAPK3;CASTOR2;SESN3;ATM;TSC2;DEPDC5	APS_CTRL_D2_vs_D1	go_bp
1459	prerank	GOBP_DETECTION_OF_TEMPERATURE_STIMULUS_INVOLVED_IN_SENSORY_PERCEPTION_OF_PAIN	0.460167	1.2627	0.156187	0.278726	1	5/18	9.31%	ANO1;LXN;TRPV1;ASIC3;EPHB1	APS_CTRL_D2_vs_D1	go_bp
1460	prerank	GOBP_REGULATION_OF_FIBROBLAST_MIGRATION	-0.399691	-1.26222	0.146341	0.469776	1	7/35	8.81%	WDPCP;FGF2;DMTN;TGFB1;MACIR;APPL1;RCC2	APS_CTRL_D2_vs_D1	go_bp
1461	prerank	GOBP_CELLULAR_RESPONSE_TO_INTERFERON_BETA	0.404874	1.26193	0.178723	0.279717	1	4/25	4.50%	OAS1;MAVS;CAMK2A;CAPN2	APS_CTRL_D2_vs_D1	go_bp
1462	prerank	GOBP_BRANCHING_INVOLVED_IN_SALIVARY_GLAND_MORPHOGENESIS	-0.432775	-1.26184	0.16171	0.469549	1	6/20	6.02%	FGF8;ESRP2;FGF10;NRP1;NTN4;SEMA3C	APS_CTRL_D2_vs_D1	go_bp
1463	prerank	GOBP_PERIPHERAL_NERVOUS_SYSTEM_DEVELOPMENT	0.321963	1.26167	0.087234	0.279886	1	23/79	16.44%	CITED2;POU3F2;CNTNAP1;ADGRB2;ERBB2;NDRG1;NTRK3;GPC1;LAMB2;POU3F1;ADGRB1;MAPK3;MED12;PLXNA4;PLEC;NAB2;SH3TC2;ILK;ISL2;PRX;SIRT2;DAG1;LGI4	APS_CTRL_D2_vs_D1	go_bp
1464	prerank	GOBP_CENTRAL_NERVOUS_SYSTEM_NEURON_DIFFERENTIATION	0.283219	1.26164	0.0518672	0.279689	1	48/196	13.68%	SLIT3;NDNF;GBX2;SFRP1;TCTN1;PTCH1;TTLL1;SMO;FGFR2;CDH11;SLIT2;EPHB3;PROX1;PRKCA;TUBA1A;FAIM2;WNT3A;BRINP2;MAP2;SALL1;CEND1;GLI3;TULP3;PRDM8;SCN1B;LDB1;UNC5D;SPG11;PLXNA4;EMX1;EPHB1;KNDC1;DRD2;SPTBN4;ZEB2;PAFAH1B1;WNT4;PTEN;ARHGAP35;ID4;SHANK3;DCLK2;DCC;UBB;NPY;BTG2;SLIT1;LMO4	APS_CTRL_D2_vs_D1	go_bp
1465	prerank	GOBP_DEVELOPMENTAL_INDUCTION	-0.40229	-1.2612	0.144814	0.469993	1	7/32	4.37%	FGF8;FGF2;DKK1;FGF10;WNT3;POU5F1;BMP2	APS_CTRL_D2_vs_D1	go_bp
1466	prerank	GOBP_REGULATION_OF_BMP_SIGNALING_PATHWAY	-0.319265	-1.26114	0.073724	0.468876	1	17/102	5.93%	CER1;SMAD7;SKIL;DKK1;GDF3;GATA4;SFRP2;PPM1A;PCSK6;BAMBI;HOXA13;FST;CAV1;FSTL5;SMAD6;CHRDL1;KDR	APS_CTRL_D2_vs_D1	go_bp
1467	prerank	GOBP_PHOSPHATIDYLINOSITOL_BIOSYNTHETIC_PROCESS	0.305132	1.26109	0.0675105	0.280323	1	38/115	19.51%	PIP5K1C;PITPNM1;INPP5J;PGAP4;IP6K3;PIGX;PIK3CD;INPP1;PDGFA;PIK3C2B;DGKE;PIGF;CDIPT;TTC7A;ATM;MPPE1;SH3YL1;PIP5KL1;PTEN;MTMR3;PIGQ;MBOAT7;PIGP;GPAA1;ITPKB;PI4KA;PIGK;PIGZ;IP6K2;PIP4K2B;SYNJ1;PIGV;GUSB;PITPNM3;MTMR4;INPP5F;EFR3B;PI4KB	APS_CTRL_D2_vs_D1	go_bp
1468	prerank	GOBP_PHARYNGEAL_SYSTEM_DEVELOPMENT	0.394505	1.26086	0.148	0.280434	1	12/32	11.71%	SIX1;RIPPLY3;PTCH1;MEGF8;ECE1;ADGRF5;FOLR1;BMP5;SIX4;PLXNA2;NOG;TBX1	APS_CTRL_D2_vs_D1	go_bp
1469	prerank	GOBP_NEGATIVE_REGULATION_OF_ANTIGEN_RECEPTOR_MEDIATED_SIGNALING_PATHWAY	0.365705	1.26079	0.116935	0.280268	1	15/43	21.13%	FYN;LAG3;PLCL2;CBLB;PVRIG;SH2D1A;LYN;CD72;CSK;BTN2A2;PHPT1;LAPTM5;LPXN;ELF1;BTRC	APS_CTRL_D2_vs_D1	go_bp
1470	prerank	GOBP_MONOCARBOXYLIC_ACID_CATABOLIC_PROCESS	0.303132	1.26079	0.0672451	0.280013	1	45/116	22.74%	TWIST1;CROT;PPARD;HADHA;CRAT;LPIN1;SESN2;AMACR;PPARA;NUDT7;ACAD10;ETFBKMT;ECH1;DECR1;LDHD;ACOX2;PLA2G15;ECI2;ABCD4;LPIN3;PEX2;ACOT8;AIG1;ABCB11;HADHB;PEX7;SLC16A3;ACADVL;ACACB;ETFA;ALDH1L2;ACAA2;DCXR;HADH;PHYH;ABCD2;BDH2;AKT2;PCCA;FAH;ECI1;ETFB;ABHD3;CES1;AKT1	APS_CTRL_D2_vs_D1	go_bp
1471	prerank	GOBP_NEGATIVE_REGULATION_OF_CHEMOKINE_PRODUCTION	0.428111	1.26065	0.163755	0.279992	1	4/22	5.88%	OAS1;OAS3;SIRPA;MAP2K5	APS_CTRL_D2_vs_D1	go_bp
1472	prerank	GOBP_PROTEIN_PROCESSING	0.28058	1.2603	0.0464037	0.280282	1	62/215	19.20%	GSN;ANPEP;MYRF;BMP1;PLA2G7;MELTF;ADAMTS13;PTCH1;C1RL;ECE1;F10;MYRFL;BCHE;PRKACA;CAPN2;PRCP;PCSK4;NCSTN;CTSZ;GLI3;CASP9;GLG1;ACTMAP;NAGLU;MMP14;ANXA2;SPON1;CASP7;SERPINE1;PLAUR;PCSK5;MAFB;CCBE1;TMPRSS5;IFT52;F12;LGMN;MBTPS1;F8;DPP4;DISP1;VSIR;TMEM98;CTSH;PLGRKT;INPP5B;OMA1;F7;TMPRSS6;RHBDD1;KLK6;IFT172;ADAMTS2;SRC;CPM;AEBP1;ACE;ADAM17;CLN5;S100A10;CUZD1;PSEN1	APS_CTRL_D2_vs_D1	go_bp
1473	prerank	GOBP_POSITIVE_REGULATION_OF_INSULIN_SECRETION	0.334227	1.26027	0.112766	0.280086	1	21/73	15.81%	PFKM;PLA2G6;PPARD;NLGN2;TCF7L2;GLUD1;PRKCA;ABAT;PRKACA;TRPM4;GIPR;JAK2;GNAS;LRRC8A;ABCC8;SIRT3;MPC2;MLXIPL;PHPT1;BAD;OXCT1	APS_CTRL_D2_vs_D1	go_bp
1474	prerank	GOBP_PEPTIDYL_AMINO_ACID_MODIFICATION	0.264312	1.26015	0.020979	0.279996	1	100/379	19.84%	PKDCC;LOXL2;FYN;CSPG4;CLIP3;SFRP1;PDGFRB;FGFR1;STOX1;PIAS3;TTLL1;ERBB2;FGFR2;ARL2BP;CBX4;TTLL3;FES;ZAP70;CAMK2A;ARHGEF2;MAP3K10;KLF15;AGBL5;IL10RB;P3H4;DPH6;PRKCD;IL13RA1;TRPM4;PDGFA;CREBL2;CADM4;ULK1;ZDHHC14;HMG20B;JMJD7;MAPK3;DIP2A;APOA1;GPRC5A;ZDHHC8;JAK2;TENM1;CTH;IL4R;TNFRSF18;BLOC1S1;ATM;VIPAS39;DDR2;LYN;SRCIN1;P3H3;MAD2L2;LOXL3;PTEN;JAK3;NT5DC2;UNC119;NSMCE3;SIRT5;FGFR3;NSMCE2;UHRF2;BANK1;SIRT3;PML;HIPK2;NMT2;SENP7;PIBF1;EEF1AKMT3;NSMCE1;SIRT4;CHI3L1;ACVR1B;SIRT2;CASS4;IP6K2;TOLLIP;MYLK2;RASSF2;METTL21C;SUMO2;ZNF451;STX1A;SRC;FGR;CTF1;ZFYVE28;PIAS1;MAP2K2;ZMIZ1;NAA80;SPRY2;AGTPBP1;CEMIP;ZDHHC18;VKORC1;ABI2	APS_CTRL_D2_vs_D1	go_bp
1475	prerank	GOBP_CELL_COMMUNICATION_BY_ELECTRICAL_COUPLING_INVOLVED_IN_CARDIAC_CONDUCTION	0.41297	1.25955	0.143162	0.280749	1	8/25	7.78%	IRX3;ATP1A2;HRC;CALM3;CAMK2D;PRKACA;GJD3;GJA5	APS_CTRL_D2_vs_D1	go_bp
1476	prerank	GOBP_REGULATION_OF_PROTEIN_STABILITY	-0.267936	-1.25938	0.0250447	0.472324	1	98/370	18.86%	SMAD7;USP18;PIM2;FBXW7;NAA15;ID1;BAG5;EGLN3;NAPG;CCDC88C;KDF1;BMP2;HSPD1;HIP1R;GTPBP4;USP12;NAA30;HYPK;UTP25;DERL1;CDK7;TBRG1;USP7;USP19;CCT2;USP36;CCT6A;USP38;TRIM24;PYURF;CDC37L1;GBA3;GNL3L;HSPA8;EPHA4;MDM2;TBX3;BAG1;SERF1B;NPM1;SAV1;USP2;CHFR;PHB2;RABL3;CCT8;ADGRV1;TRIM39;RAB21;SIAH1;CDC73;BAG2;DNAJA3;NEDD4L;TCP1;AHSP;DNAAF2;PINK1;RNF5;PRNP;RNF128;APTX;TERT;COG3;HOXB-AS3;ZNF207;CDC37;TAF9;PIM1;AURKA;TTI2;PDCD10;USP9Y;MTMR1;WFS1;CASP3;DBR1;USP24;CCT3;SERF1A;QRSL1;PDCL3;USP1;PER3;SOX4;TAF1;PYCARD;DDI2;USP10;URI1;NCKAP1;RASSF1;HSP90AB1;NAA16;CCT5;DDRGK1;CHEK2;TOMM7	APS_CTRL_D2_vs_D1	go_bp
1477	prerank	GOBP_CELLULAR_RESPONSE_TO_PROSTAGLANDIN_STIMULUS	0.428917	1.25936	0.155242	0.280807	1	6/23	19.43%	ADCY6;SFRP1;GNAS;GNG2;AKR1C2;PTGDR2	APS_CTRL_D2_vs_D1	go_bp
1478	prerank	GOBP_LIPID_CATABOLIC_PROCESS	0.269308	1.25932	0.0313199	0.280616	1	100/291	22.25%	PLCXD3;TWIST1;PLA2G7;PLA2G6;CROT;PPARD;THRA;PLD2;SPHK1;LIPH;ENPP2;PLBD2;HADHA;FITM2;PRKACA;DAGLA;CRAT;PRKCD;LPIN1;SESN2;IAH1;AMACR;ABHD15;DDHD2;PPARA;SCARB2;PAFAH2;SMPD3;NUDT7;ACAD10;ETFBKMT;NAGLU;PLPP3;ECH1;DECR1;GALC;ACOX2;PLA2G15;PAFAH1B1;PLCE1;PLCD4;PLCB2;ECI2;PLD6;PAK4;DGKD;SRD5A1;HCAR1;ASAH1;ABCD4;LPIN3;PEX2;PAFAH1B3;ACOT8;ALDH3B1;PNPLA2;AIG1;ABCB11;APOC1;HADHB;NAGA;PEX7;PLIN1;HEXB;SIRT2;OXCT1;ACADVL;ACACB;ETFA;ALDH1L2;PNPLA6;ACAA2;HADH;SNX17;GDPD3;FMC1;PNPLA7;PHYH;PLCB1;CYP39A1;PLPP6;INPP5F;PLB1;SCARB1;ABCD2;PNPLA8;HEXA;SMPD2;PLA2G4B;BDH2;HSD17B11;AKT2;PCCA;ACER2;ECI1;GBA1;LIPG;ETFB;ABHD3;CES1	APS_CTRL_D2_vs_D1	go_bp
1479	prerank	GOBP_CALCIUM_DEPENDENT_CELL_CELL_ADHESION	0.373765	1.25907	0.128421	0.280739	1	21/39	27.97%	PCDHGC3;DCHS1;CDH4;CDH11;PCDHB10;FXYD5;PCDHB14;CDH10;CDH18;CDH22;PCDHB11;CDH20;PCDHGB4;KIFAP3;CDH5;PCDHB2;PCDHB16;PCDHB3;PCDHB13;CDH24;PCDHB9	APS_CTRL_D2_vs_D1	go_bp
1480	prerank	GOBP_CARBOHYDRATE_TRANSPORT	0.307943	1.25836	0.0800781	0.281516	1	31/109	16.41%	CLIP3;PPARD;OPN3;SLC5A3;SELENON;KLF15;PRKCB;SLC2A12;SESN2;CREBL2;RNASEL;SLC2A1;SLC45A1;SMPD3;SLC26A6;STXBP3;SLC27A1;SLC2A10;RAB4B;SLC25A27;CLTCL1;SLC17A5;AQP7;APPL2;SLC2A4;RHOQ;ERFE;RTN2;SLC2A5;AQP3;AQP7B	APS_CTRL_D2_vs_D1	go_bp
1481	prerank	GOBP_OLIGODENDROCYTE_DEVELOPMENT	0.36573	1.25773	0.158537	0.28225	1	18/42	23.83%	MYRF;CNTNAP1;PLP1;NCSTN;PRDM8;MED12;LYN;PTEN;ID4;SOX11;ABCA2;WASF3;NKX2-2;CLU;TPPP;ASCL1;SHH;LPAR1	APS_CTRL_D2_vs_D1	go_bp
1482	prerank	GOBP_PROSTAGLANDIN_TRANSPORT	-0.441513	-1.25749	0.156863	0.475982	1	8/20	19.68%	PTGS2;TNFRSF11A;SLC22A2;SLCO2A1;ACSL4;NOS2;SLCO4A1;SLCO3A1	APS_CTRL_D2_vs_D1	go_bp
1483	prerank	GOBP_RESPONSE_TO_LIGHT_STIMULUS	0.270347	1.25721	0.02331	0.282835	1	76/293	18.94%	PLEKHB1;SCARA3;NFATC4;MEIS2;PITPNM1;ATP1A2;PPP1R1B;MMP2;PRIMPOL;TANC1;OPN3;FOXB1;TP53INP1;ERCC1;TUBA1A;SEMA5B;TULP1;SLC1A3;PRKCD;SYNGAP1;CASP9;DDHD2;MAPK10;SLC24A1;TIMP1;XPC;PDE1B;PRPH2;CASP7;MEN1;TP53I13;CDKN1A;CUL4B;ABCA7;DRD2;ABCC8;NOG;MSH2;UNC119;RGS14;GNGT2;NSMCE3;CEP250;ERCC8;NPY;TMEM161A;PML;NMT2;MC1R;MYO15A;DBH;POLH;BCL3;SIK1;BEST1;GUCA1A;NPHP4;MAPK11;LARGE1;RHBDD1;BBS10;PDE8B;RBM4B;XPA;PER1;CACNA2D4;PPP1CB;BAX;ELOVL4;RGS9;PIAS1;DYNLRB1;PBK;DDB2;POLD1;CRTC1	APS_CTRL_D2_vs_D1	go_bp
1484	prerank	GOBP_NEGATIVE_REGULATION_OF_CALCIUM_MEDIATED_SIGNALING	0.439811	1.25701	0.165692	0.282892	1	6/19	9.86%	ITPR1;HOMER3;ATP2B4;RCAN1;ACTN3;FKBP1B	APS_CTRL_D2_vs_D1	go_bp
1485	prerank	GOBP_NEGATIVE_REGULATION_OF_CELL_ACTIVATION	0.282792	1.25679	0.0565611	0.282989	1	52/187	17.62%	FYN;SFRP1;EMILIN1;LRRC32;LAG3;TYRO3;ERBB2;ADGRF5;SDC4;LGALS1;NOS3;DLG5;CBLB;FOXJ1;PRKCD;PDGFA;GLI3;MDK;CX3CL1;RIPOR2;CD37;ATM;TIGIT;BCL6;LYN;LOXL3;JAK3;SOX11;ASCL2;SYT11;BANK1;CSK;ARG2;TSPAN32;AXL;DTX1;VSIR;GNRH1;BTN2A2;CEBPB;PIBF1;NR1D1;FN1;MAD1L1;SPN;TNFAIP3;BPI;SLC4A2;RUNX3;CYGB;SRC;FGR	APS_CTRL_D2_vs_D1	go_bp
1486	prerank	GOBP_NEGATIVE_REGULATION_OF_PROTEIN_POLYMERIZATION	0.334148	1.25669	0.115226	0.282909	1	22/68	16.28%	GSN;CLIP3;INPP5J;STMN2;SLIT2;MAP2;PRKCD;LMOD1;TRIOBP;EML2;SVIL;VILL;TWF2;ADD3;SPTBN4;TUBB4A;LMOD2;SPTBN5;KANK2;TMSB4X;CAPG;SSH2	APS_CTRL_D2_vs_D1	go_bp
1487	prerank	GOBP_FATTY_ACID_DERIVATIVE_METABOLIC_PROCESS	-0.339757	-1.25645	0.110891	0.477543	1	20/68	18.23%	ALDH3A2;HACD2;ABHD16A;HSD17B4;ACSL1;ABCD1;HPGD;ELOVL7;ACSS3;THEM5;GGT5;FAR2;SLC27A2;ACSL4;DPEP1;ACOT7;NUDT8;LYPLA2;FAR1;DLD	APS_CTRL_D2_vs_D1	go_bp
1488	prerank	GOBP_REGULATION_OF_POSTSYNAPSE_ORGANIZATION	0.298419	1.25644	0.0827887	0.283074	1	38/136	17.69%	FYN;PTPRS;LRFN2;FGFR1;ASIC1;S1PR2;LZTS3;TANC1;LRRC4B;PPP1R9B;NRXN2;NGEF;MAPRE3;ZDHHC8;DOCK1;PPFIA2;UBE3B;ZMYND8;ARHGAP33;EEF2K;SRCIN1;CDC42;PAFAH1B1;ARMCX5-GPRASP2;SHANK3;SEMA3F;PTPRD;LRFN1;TRIM47;RTN4R;PAK3;NUMBL;DBN1;SEMA4C;CASKIN1;ABHD17A;RPS6KA5;SLC30A1	APS_CTRL_D2_vs_D1	go_bp
1489	prerank	GOBP_DEVELOPMENT_OF_PRIMARY_FEMALE_SEXUAL_CHARACTERISTICS	0.311917	1.25635	0.0893246	0.282969	1	26/100	14.64%	SLIT3;SFRP1;LFNG;MMP2;NR2F2;SLIT2;NOS3;INHBB;NPR2;ADCYAP1R1;MMP14;BCL2L1;ATM;FANCG;NOTCH1;PCYT1B;WNT4;AFP;NUPR1;GPR149;UBB;FOXC1;GNRH1;CEBPB;GDF9;LSM14B	APS_CTRL_D2_vs_D1	go_bp
1490	prerank	GOBP_NEGATIVE_REGULATION_OF_INNATE_IMMUNE_RESPONSE	-0.326036	-1.25625	0.0931099	0.476782	1	19/83	13.61%	SERPINB9;USP18;DUSP10;LYAR;PVR;NECTIN4;PTPN2;TGFB1;MMP12;USP38;YTHDF3;SAMHD1;DNAJA3;METTL3;YTHDF2;USP15;CNOT7;PIM1;GRB2	APS_CTRL_D2_vs_D1	go_bp
1491	prerank	GOBP_REGULATION_OF_REACTIVE_OXYGEN_SPECIES_METABOLIC_PROCESS	0.304903	1.25602	0.0867769	0.28318	1	37/126	20.69%	HDAC6;FYN;MYCN;PDGFRB;TLR4;SLC5A3;TGFBR2;PRCP;PRKCD;SIRPA;ADGRB1;PPARA;BRCA1;GNAI2;CDKN1A;PAX2;DHFR;HVCN1;SIRT5;ARG2;SIRT3;CYBA;RAC2;CA3;DHRS4;SPHK2;SIRT2;CRYAB;FBLN5;DCXR;TSPO;RHOA;ABCD2;ACE2;G6PD;AGT;RAB27A	APS_CTRL_D2_vs_D1	go_bp
1492	prerank	GOBP_NEGATIVE_REGULATION_OF_APOPTOTIC_SIGNALING_PATHWAY	-0.285335	-1.25591	0.0596745	0.476328	1	52/214	15.21%	HIGD1A;FGF2;FGF10;GATA4;PIK3CB;PTGS2;NRP1;RRN3;BAG5;MAPK7;PPIF;MAP2K1;IER3;SH3RF1;SFRP2;KLF4;CFLAR;IL1A;RIPK1;ACVR1;YBX3;NOC2L;ITPRIP;PSME3;TRAP1;ZMYND11;BDNF;SCRT2;MDM2;DDX3X;GHITM;MAZ;GCLM;BOK;ARMC10;PINK1;OPA1;HGF;MMP9;TERT;SGK3;TAF9;NRG1;WFS1;CTTN;FXN;STAT3;GDNF;ACKR3;RB1;CSNK2A2;IL10	APS_CTRL_D2_vs_D1	go_bp
1493	prerank	GOBP_NEGATIVE_REGULATION_OF_LIPID_STORAGE	0.465533	1.2559	0.195426	0.283116	1	5/16	7.72%	ABCG1;ABCA1;PPARD;PPARA;PPARG	APS_CTRL_D2_vs_D1	go_bp
1494	prerank	GOBP_POSITIVE_REGULATION_OF_MAPK_CASCADE	-0.264159	-1.25567	0.0347826	0.475815	1	79/408	13.86%	NODAL;FGF17;CALCR;FGF8;CRIPTO;FGF2;RET;DKK1;FGF10;FGF4;FBXW7;ARHGAP8;TNFRSF11A;NRP1;ERBB4;EGF;ADRA2A;WWC1;DDT;IL15RA;KIT;BCAR3;EPHA8;CAV2;RYK;MAP2K1;CCDC88C;SH3RF1;FFAR4;GRM4;CFLAR;GADD45G;SLAMF1;IL1A;ZNF622;IL34;KL;GADD45B;MAP3K4;DIRAS2;MAP4K1;FGF19;BMP2;RIPK1;NKD1;TGFB1;MID1;DRD5;KDR;MAP2K3;ARRB1;OPRK1;ARHGEF5;PROK1;FSHR;VEGFB;IL6ST;EPHA4;PHB2;MAP3K3;KLB;SYK;STK25;PTK2B;AXIN1;HGF;TPD52L1;HAND2;KSR2;NRG1;PIK3CG;CDH2;MYD88;GPR37;DHX33;PIK3R6;PDCD10;C5AR1;GAREM1	APS_CTRL_D2_vs_D1	go_bp
1495	prerank	GOBP_NEGATIVE_REGULATION_OF_MONONUCLEAR_CELL_MIGRATION	0.392977	1.25529	0.154321	0.283843	1	11/28	22.94%	EMILIN1;SLIT2;C5;BMP5;RIPOR2;MIA3;MMP28;GREM1;PLCB1;AKT1;IL27RA	APS_CTRL_D2_vs_D1	go_bp
1496	prerank	GOBP_REGULATION_OF_HORMONE_METABOLIC_PROCESS	0.376459	1.25524	0.15625	0.283691	1	10/39	10.93%	PAX8;H6PD;CLCN2;TCF7L2;DGKQ;RDH10;BMP5;NR3C1;WNT4;GNB3	APS_CTRL_D2_vs_D1	go_bp
1497	prerank	GOBP_REGULATION_OF_ALPHA_BETA_T_CELL_DIFFERENTIATION	-0.342525	-1.25515	0.122772	0.475889	1	12/65	11.74%	SMAD7;PNP;HLA-DRA;HLA-DRB1;RARA;SH3RF1;GATA3;AP3D1;SYK;RUNX1;IRF4;OPA1	APS_CTRL_D2_vs_D1	go_bp
1498	prerank	GOBP_REGULATION_OF_BIOMINERAL_TISSUE_DEVELOPMENT	0.319145	1.25465	0.112266	0.284389	1	26/87	19.52%	PKDCC;SOX9;ECM1;TWIST1;NOS3;ATRAID;TMEM119;TRPM4;FZD9;NBR1;NOTCH1;DDR2;ACTN3;ISG15;WNT4;OSR1;LTBP3;CEBPB;HEY1;RXRB;GREM1;SLC4A2;S1PR1;WNT6;CFTR;MEF2C	APS_CTRL_D2_vs_D1	go_bp
1499	prerank	GOBP_REGULATION_OF_SYNAPTIC_VESICLE_MEMBRANE_ORGANIZATION	0.424547	1.2546	0.175	0.284212	1	12/20	26.98%	PRRT2;RPH3A;STXBP1;CPLX3;SYT2;SYT11;DOC2A;RAB3A;SYT9;DOC2B;RPH3AL;SYT7	APS_CTRL_D2_vs_D1	go_bp
1500	prerank	GOBP_LIPID_DROPLET_FORMATION	0.449352	1.25446	0.202405	0.284191	1	6/18	13.38%	DAB2IP;FITM2;ZFYVE1;RAB40C;CDS2;NEGR1	APS_CTRL_D2_vs_D1	go_bp
1501	prerank	GOBP_REGULATION_OF_MRNA_SPLICING_VIA_SPLICEOSOME	-0.308095	-1.25439	0.0849057	0.47662	1	41/120	22.09%	RBM19;C1QBP;RBM47;CWC22;SRPK1;NCBP1;NPM1;RBFOX3;SNRPD3;RBM25;PTBP1;CELF2;DDX5;WDR77;SRSF1;RBM8A;SRSF10;RBM7;THUMPD2;RNPS1;CELF4;EFTUD2;CELF1;METTL16;SRSF6;UPF1;HNRNPL;SNW1;NSRP1;SRSF2;NUP98;SNRPF;MAGOH;CCNL1;PRMT5;SRRM1;RBM14;RBM39;PRDX6;SNRPG;PUF60	APS_CTRL_D2_vs_D1	go_bp
1502	prerank	GOBP_TOOTH_MINERALIZATION	0.407847	1.25413	0.140281	0.28445	1	14/25	22.58%	FGFR1;COL1A1;PPARA;SP7;TBX1;NECTIN1;WLS;TCIRG1;ROGDI;SLC4A2;WNT6;CFTR;STIM1;CNNM4	APS_CTRL_D2_vs_D1	go_bp
1503	prerank	GOBP_NEURON_PROJECTION_EXTENSION_INVOLVED_IN_NEURON_PROJECTION_GUIDANCE	0.442465	1.25404	0.169291	0.284349	1	7/20	13.27%	SLIT3;MEGF8;SLIT2;WNT3A;PLXNA4;SEMA3F;SLIT1	APS_CTRL_D2_vs_D1	go_bp
1504	prerank	GOBP_EPITHELIAL_CELL_PROLIFERATION	0.26434	1.2539	0.0169082	0.284363	1	75/368	11.98%	SOX9;JCAD;NGFR;LOXL2;IGFBP5;ECM1;FABP7;SNAI2;SFRP1;SPARC;PPARD;FGFR1;SIX1;TGFBR3;GLI1;CDKN1C;PTCH1;APLNR;VSTM4;DAB2IP;SIDT2;ERBB2;EFNB2;SMO;FGFR2;TCF7L2;NR2F2;VASH1;FGFBP1;CDKN1B;FZD7;PIK3CD;PROX1;PRKCA;CD34;WNT3A;ATOH8;KLF9;MAGED1;NCSTN;MMRN2;MAP2K5;IFT74;WDR13;BMP5;CLDN18;MDK;APOA1;C6orf89;MMP14;HMGA2;CASK;PPARG;NOTCH1;ITGB3BP;ITGB1BP1;FGF1;CDKN1A;PAX2;HMGB2;SIX4;EXTL3;CDC42;ZEB2;ITGA4;NOG;ZNF580;IFT52;SOX11;NUPR1;ACVRL1;OSR1;TBX1;SERPINF1;LIMS2	APS_CTRL_D2_vs_D1	go_bp
1505	prerank	GOBP_REGULATION_OF_RECEPTOR_MEDIATED_ENDOCYTOSIS	0.307463	1.25375	0.0881148	0.284353	1	44/113	22.63%	IQSEC3;HPCA;NTF3;IQSEC2;APLNR;SNAP91;EFNB2;HIP1;WNT3A;CBLB;DLG4;DRD4;TAMALIN;RIN3;ANXA2;SERPINE1;FLOT1;GSG1L;DRD2;USH1G;UNC119;ANKRD13B;ANKRD13D;DGKD;NECAB2;USP6;AP2A1;APOC1;CD63;APLN;GREM1;FMR1;ABCA2;SGIP1;ITGB3;SH3GL3;ARRB2;CLU;AHI1;DTNBP1;INSR;TBC1D5;SDCBP;RSPO1	APS_CTRL_D2_vs_D1	go_bp
1506	prerank	GOBP_CELLULAR_RESPONSE_TO_VIRUS	-0.360393	-1.2535	0.135294	0.477735	1	8/48	6.23%	POU2AF1;RRP1B;TOMM70;IFNLR1;ARF1;CHUK;TGFB1;MMP12	APS_CTRL_D2_vs_D1	go_bp
1507	prerank	GOBP_MEMBRANE_DEPOLARIZATION	0.31613	1.25312	0.0989247	0.285112	1	18/92	7.82%	SCN4B;ABL1;SCN4A;ATP1A2;CACNA1G;KCNH2;CLCN2;CHRNB4;CAMK2D;SCN2B;TRPM4;ASIC3;FZD9;SCN1B;P2RX4;IFI6;GJA5;CHRNA3	APS_CTRL_D2_vs_D1	go_bp
1508	prerank	GOBP_POSITIVE_REGULATION_OF_NATURAL_KILLER_CELL_ACTIVATION	-0.440013	-1.25298	0.184825	0.477856	1	4/19	12.15%	BLOC1S6;IL15RA;IL12RB2;ZBTB1	APS_CTRL_D2_vs_D1	go_bp
1509	prerank	GOBP_REGULATION_OF_MICROTUBULE_CYTOSKELETON_ORGANIZATION	0.287864	1.25254	0.0530786	0.28575	1	34/162	12.70%	HDAC6;MAP1A;ABL1;CLIP3;BMERB1;DIXDC1;INPP5J;STMN2;CDKN1B;FES;GIT1;WNT3A;FSD1;ARHGEF2;PRKACA;APC2;MAP2;EML3;NUMA1;ARL2;HAUS5;EML2;MAPRE3;RIPOR2;TRPV4;HAUS4;CHMP4B;PAFAH1B1;TUBB4A;HAUS1;PSRC1;CCSAP;PDE4DIP;CHMP2A	APS_CTRL_D2_vs_D1	go_bp
1510	prerank	GOBP_POSITIVE_REGULATION_OF_CELL_ADHESION_MEDIATED_BY_INTEGRIN	-0.458809	-1.25249	0.191176	0.477959	1	6/18	10.18%	FERMT1;RET;SFRP2;PIEZO1;RAC3;SYK	APS_CTRL_D2_vs_D1	go_bp
1511	prerank	GOBP_NEGATIVE_REGULATION_OF_DNA_RECOMBINATION	0.364728	1.25231	0.126915	0.28584	1	8/45	12.44%	ABL1;RMI2;MAGEF1;TP53BP1;BCL6;MAD2L2;MSH2;H1-10	APS_CTRL_D2_vs_D1	go_bp
1512	prerank	GOBP_BIOMINERAL_TISSUE_DEVELOPMENT	0.29226	1.25228	0.0736842	0.285623	1	37/150	14.74%	PKDCC;SOX9;ECM1;TWIST1;FGFR1;WNT11;FGFR2;COL1A1;NOS3;ATRAID;SLC24A3;TMEM119;TRPM4;CCDC154;FZD9;PPARA;SP7;NBR1;SMPD3;NOTCH1;ITGB1BP1;COL1A2;DDR2;ACTN3;ISG15;WNT4;OSR1;LTBP3;TBX1;FGFR3;NECTIN1;WLS;TCIRG1;CEBPB;ROGDI;HEY1;RXRB	APS_CTRL_D2_vs_D1	go_bp
1513	prerank	GOBP_POTASSIUM_ION_IMPORT_ACROSS_PLASMA_MEMBRANE	0.356648	1.25223	0.133333	0.285452	1	12/49	12.90%	FXYD6;ATP1A2;KCNH2;KCNK5;FXYD7;FXYD5;KCNJ12;KCNJ5;ABCC8;ATP1A4;KCNJ4;SLC12A6	APS_CTRL_D2_vs_D1	go_bp
1514	prerank	GOBP_CILIUM_OR_FLAGELLUM_DEPENDENT_CELL_MOTILITY	0.283922	1.25217	0.0363636	0.285291	1	52/207	19.65%	DYNLL2;BBS2;CLXN;SPACA9;DRC7;TTLL1;ATP2B4;TTLL3;NME5;TUBA1A;ODAD3;TEKT2;IFT81;EFHC2;SPMIP8;SPMIP6;DNHD1;CCDC159;IQCD;DNAH9;LRRC23;MYCBPAP;CFAP126;DNAH3;SAXO4;ATP1A4;DNAI1;DRC1;DNALI1;YIF1B;DNAH1;INPP5B;PFN4;ARMC2;LRRC46;NPHP4;RIBC2;BBOF1;DNAH5;ARMC12;CCDC146;CEP128;DZIP1;PLTP;ING2;DNAH7;DNAH2;ENKUR;SPEF2;RSPH3;RFX3;CEP131	APS_CTRL_D2_vs_D1	go_bp
1515	prerank	GOBP_REGULATION_OF_ACUTE_INFLAMMATORY_RESPONSE	-0.394459	-1.25199	0.133981	0.47806	1	11/33	20.49%	PTGS2;TNFRSF11A;C3;OSMR;IL6ST;C2CD4A;NPY5R;KLKB1;HPSE;CCR7;SELENOS	APS_CTRL_D2_vs_D1	go_bp
1516	prerank	GOBP_SODIUM_ION_EXPORT_ACROSS_PLASMA_MEMBRANE	0.447143	1.25182	0.152	0.285571	1	5/18	11.07%	FXYD6;ATP1A2;FXYD7;FXYD5;ATP1A4	APS_CTRL_D2_vs_D1	go_bp
1517	prerank	GOBP_POSITIVE_REGULATION_OF_POTASSIUM_ION_TRANSMEMBRANE_TRANSPORT	0.428106	1.25181	0.181275	0.285337	1	5/21	13.83%	EDN3;KCNH2;NOS1AP;FHL1;KCNIP2	APS_CTRL_D2_vs_D1	go_bp
1518	prerank	GOBP_ARGININE_METABOLIC_PROCESS	-0.443202	-1.25112	0.173489	0.479135	1	6/19	6.78%	ODC1;SLC39A8;DDAH1;NOS1;OAT;AGMAT	APS_CTRL_D2_vs_D1	go_bp
1519	prerank	GOBP_VASCULAR_TRANSPORT	0.327357	1.25045	0.103004	0.28735	1	26/85	13.19%	LRP1;SLC29A1;ATP1A2;ATP2B4;SLC4A3;SLC5A3;SLC29A4;LRP2;SLC7A2;SLC24A3;SLC6A1;SLC1A3;SLC38A3;SLCO2B1;SLC2A1;LEPR;SLC6A9;SLC13A3;SLC27A1;SLC2A10;SLC16A2;ATP1A4;SLC7A8;AGER;SLC8A2;SLC2A4	APS_CTRL_D2_vs_D1	go_bp
1520	prerank	GOBP_NEGATIVE_REGULATION_OF_MRNA_METABOLIC_PROCESS	-0.307556	-1.25023	0.080292	0.480399	1	31/117	18.02%	LARP1B;NOCT;AXIN2;LRPPRC;C1QBP;RBM47;YBX3;ELAVL4;NPM1;SNRPD3;LARP4B;SLIRP;PTBP1;SYNCRIP;DHX9;MYD88;SRSF1;SRSF10;DHX34;LARP1;GDNF;RNPS1;HNRNPAB;CELF4;EFTUD2;METTL16;SRSF6;BCLAF1;TENT4B;ZC3H14;SNW1	APS_CTRL_D2_vs_D1	go_bp
1521	prerank	GOBP_HEMOSTASIS	0.279066	1.24996	0.0472973	0.287904	1	68/216	20.94%	TSPAN9;ADRA2B;EMILIN1;TYRO3;ADAMTS13;TLR4;TFPI;PEAR1;F10;PROS1;PRKCA;DGKQ;NOS3;WNT3A;VWF;PRKCD;PDGFA;RASA3;ADGRG1;PAFAH2;FOXA2;DGKE;DGKG;STXBP1;CD59;STXBP3;JAK2;SCUBE1;ANXA2;SERPINE1;PLAUR;GNAS;SERPING1;LYN;TREML1;F12;ANGPTL1;MYL9;F8;DGKD;TSPAN32;AXL;FLI1;TSPAN18;SVEP1;FN1;F7;ILK;DGKA;WAS;PROCR;DGKK;TLN1;GP1BA;ITGB3;SRC;HSPB1;FIBP;GP1BB;VKORC1;SH2B3;DGKI;HPS4;TBXA2R;F2RL3;RAB27A;DTNBP1;ANGPTL2	APS_CTRL_D2_vs_D1	go_bp
1522	prerank	GOBP_AMINO_ACID_CATABOLIC_PROCESS	0.312044	1.24995	0.1002	0.287662	1	23/96	11.73%	BCAT2;ALDH4A1;GLUL;ATP2B4;CSAD;SARDH;HMGCL;GLUD1;HNMT;BCKDK;ABAT;NOS3;KYAT1;HMGCLL1;AASS;ALDH7A1;ALDH6A1;BCKDHA;HYKK;ALDH5A1;GLUD2;KMO;HIBADH	APS_CTRL_D2_vs_D1	go_bp
1523	prerank	GOBP_MITOTIC_INTRA_S_DNA_DAMAGE_CHECKPOINT_SIGNALING	0.446166	1.24994	0.188139	0.28742	1	6/19	18.35%	TIMELESS;XPC;MSH2;EME1;NEK11;MDC1	APS_CTRL_D2_vs_D1	go_bp
1524	prerank	GOBP_PURINE_CONTAINING_COMPOUND_TRANSMEMBRANE_TRANSPORT	-0.397353	-1.2499	0.161677	0.48012	1	15/33	19.65%	SLC22A3;SLC19A1;SLC22A2;SLC33A1;SLC25A4;LRRC8D;LRRC8B;SLC25A26;SLC25A52;SLC25A17;LRRC8C;SLC17A9;SLC25A5;SHOC2;SLC35B3	APS_CTRL_D2_vs_D1	go_bp
1525	prerank	GOBP_PHOSPHOLIPID_METABOLIC_PROCESS	0.264793	1.24943	0.0153509	0.287958	1	106/350	19.83%	OSBPL5;PIP5K1C;PLA2G7;PITPNM1;LPCAT1;PLA2G6;SLC44A2;PPARD;PLD2;ISYNA1;LIPH;ENPP2;INPP5J;PGAP4;LPCAT4;IP6K3;PIGX;HADHA;PIK3CD;ADGRF5;FITM2;DGKQ;INPP1;PLCL2;PIP4P2;CAPN2;PROCA1;PRKCD;LPIN1;PDGFA;TAFAZZIN;PLPPR2;PIK3C2B;FADS1;SMPD3;DGKE;DGKG;APOA1;PLPP3;PIGF;PLPPR1;GPAT2;CDIPT;TTC7A;CDS2;ATM;PLA2G15;CEPT1;MPPE1;SH3YL1;PCYT1B;PAFAH1B1;PIP5KL1;PTEN;PLCE1;MTMR3;GNPAT;LPCAT3;GNB3;FABP3;PIGQ;LPGAT1;PLCB2;PLD6;GGPS1;MBOAT7;DGKD;PIGP;AGPAT4;GPAA1;PAFAH1B3;ITPKB;APOC1;PI4KA;TAMM41;INPP5B;HEXB;TNFAIP8L3;DGKA;SPHK2;PIGK;PIGZ;IP6K2;DGKK;AGPAT1;ABCA2;PIP4K2B;PNPLA6;PMVK;SYNJ1;PIGV;GDPD3;PNPLA7;GUSB;PLCB1;PLPP6;DPM3;PITPNM3;MTMR4;INPP5F;PLB1;EFR3B;SCARB1;PI4KB;PNPLA8;DGKI	APS_CTRL_D2_vs_D1	go_bp
1526	prerank	GOBP_SYNAPTIC_TRANSMISSION_GLUTAMATERGIC	0.312783	1.24922	0.0989247	0.288033	1	21/93	12.24%	NLGN3;MAPK8IP2;ATP1A2;IQSEC2;CACNG7;NLGN2;HOMER3;ALS2;SLC17A7;ABTB3;STXBP1;NAPA;GRIN2D;FRRS1L;DRD2;NR3C1;ABCC8;KMO;SHANK3;CACNG4;GRIK2	APS_CTRL_D2_vs_D1	go_bp
1527	prerank	GOBP_BRANCHING_INVOLVED_IN_BLOOD_VESSEL_MORPHOGENESIS	-0.388804	-1.24917	0.153543	0.48094	1	7/34	5.93%	FGF8;PITX2;FGF2;NRP1;SFRP2;ACVR1;KDR	APS_CTRL_D2_vs_D1	go_bp
1528	prerank	GOBP_SEX_DIFFERENTIATION	0.273764	1.24916	0.0412148	0.287885	1	59/244	14.64%	SLIT3;SOX9;CITED2;GREB1L;STRA6;IRX5;SFRP1;LFNG;MMP2;TYRO3;NR2F2;CBX2;SLIT2;PBX1;FOXF2;LRP2;ERCC1;NOS3;SALL1;CNTFR;ADGRG1;WNT2B;RDH10;BMP5;INHBB;NPR2;DNAAF3;ADCYAP1R1;MMP14;HMGA2;BCL2L1;ATM;FANCG;NOTCH1;BASP1;HMGB2;SIX4;REC8;PCYT1B;WNT4;MSH2;AFP;ARID4A;NUPR1;ATN1;GPR149;OSR1;UBB;SRD5A1;TESC;AXL;FOXC1;GMNC;GNRH1;WDR48;CEBPB;GDF9;WDR19;LSM14B	APS_CTRL_D2_vs_D1	go_bp
1529	prerank	GOBP_REGULATION_OF_ACTIN_FILAMENT_BUNDLE_ASSEMBLY	0.311016	1.2491	0.0786026	0.287718	1	30/100	19.57%	ABL1;SHANK1;SFRP1;ARHGEF10L;SDC4;AMOT;CGNL1;ARHGAP6;CX3CL1;APOA1;RAB40B;PFN2;ARHGAP28;ITGB1BP1;SYNPO;CDC42;WNT4;CD47;SHANK3;WASF2;CORO2B;TESK1;WAS;FRMD7;TTC8;PIK3R2;PPM1F;S1PR1;S100A10;RHOA	APS_CTRL_D2_vs_D1	go_bp
1530	prerank	GOBP_T_HELPER_17_CELL_DIFFERENTIATION	-0.367002	-1.24902	0.130952	0.480077	1	20/47	30.41%	SMAD7;IL6ST;IRF4;PSMB2;OPA1;PSMA3;PSMA6;STAT3;PSMB8;PSMA5;ENTPD7;RORA;STAT5A;PSMB10;EP300;RC3H1;PSMA2;JAK1;IL6R;PSMB3	APS_CTRL_D2_vs_D1	go_bp
1531	prerank	GOBP_NEGATIVE_REGULATION_OF_RELEASE_OF_CYTOCHROME_C_FROM_MITOCHONDRIA	-0.441206	-1.24899	0.176923	0.478918	1	8/19	20.43%	HIGD1A;PPIF;GHITM;OPA1;HGF;FXN;PRELID1;TRIAP1	APS_CTRL_D2_vs_D1	go_bp
1532	prerank	GOBP_MYELOID_CELL_DEVELOPMENT	0.326795	1.24876	0.133621	0.288017	1	29/75	21.50%	CITED2;HDAC6;MEIS1;ADGRF5;THPO;FBN1;CLDN18;FOXP1;ANXA2;BCL6;PAFAH1B1;ARID4A;SLC11A2;ZNF385A;FLI1;RAC2;WASF2;CEBPB;NOTCH2;BAP1;GP1BA;SRC;ATP6AP1;GP1BB;SLC25A40;SH2B3;G6PD;SMIM1;ABI1	APS_CTRL_D2_vs_D1	go_bp
1533	prerank	GOBP_REGULATION_OF_JUN_KINASE_ACTIVITY	0.440459	1.24837	0.193814	0.288369	1	6/18	15.71%	PDCD4;MAP3K11;MAP3K10;SASH1;MAPK8IP1;MAP4K2	APS_CTRL_D2_vs_D1	go_bp
1534	prerank	GOBP_POSITIVE_REGULATION_OF_IMMUNE_EFFECTOR_PROCESS	-0.285059	-1.2482	0.0719298	0.479805	1	47/204	19.01%	VAMP8;CD1D;DDX21;HLA-DRA;HLA-DRB1;RIGI;TFRC;RARA;KIT;C3;PVR;SLAMF1;GATA2;HSPD1;TAP2;TGFB1;RBP4;POMC;DNAJB9;SHLD3;TNFRSF14;SLC7A5;EXOSC3;GATA3;GPI;DHX36;CD1A;PHB2;SYK;OPA1;ITGAM;ZBTB1;CD55;EPHB2;FER;FZD5;CYRIB;PAXIP1;IL10;NOS2;MASP2;DENND1B;HK1;RIF1;DDX1;DDRGK1;XCL1	APS_CTRL_D2_vs_D1	go_bp
1535	prerank	GOBP_NON_PROTEINOGENIC_AMINO_ACID_BIOSYNTHETIC_PROCESS	0.443662	1.24802	0.194605	0.288693	1	5/16	10.33%	PLOD1;ATP2B4;ABAT;SLC1A3;PLOD3	APS_CTRL_D2_vs_D1	go_bp
1536	prerank	GOBP_DNA_DAMAGE_RESPONSE_SIGNAL_TRANSDUCTION_BY_P53_CLASS_MEDIATOR	0.322423	1.248	0.0954447	0.28848	1	17/76	15.03%	TWIST1;SNAI2;NDRG1;CDKN1B;CABLES2;PLA2R1;ING4;SESN2;SPRED2;ATM;CDKN1A;ZNF385A;PML;HIPK2;CRADD;GTSE1;BCL3	APS_CTRL_D2_vs_D1	go_bp
1537	prerank	GOBP_DEVELOPMENTAL_MATURATION	0.264758	1.24792	0.0413943	0.288346	1	73/307	16.44%	HDAC6;GDF11;CNTNAP1;ADAMTS12;NFATC4;AGRN;IRX5;SHANK1;DCHS1;MMP2;FGFR1;CDC25B;CDKN1C;CLSTN1;ZBTB16;DAB2IP;RECK;TDRD6;ATP6V1G2;SYP;PABPC1L;SLC17A7;PALM;THBS3;PRKACA;BNC1;DLG4;FOXJ1;EBP;AP1M1;PCSK4;CEND1;ATP6V1B1;CCDC154;ADGRB3;NPR2;XYLT1;CX3CL1;SLC26A6;STXBP1;PPARG;BFSP1;PAX2;DLGAP4;ACTN3;REC8;SPTBN4;PTEN;SEZ6L2;EPAS1;SCLT1;SNAPIN;ACVRL1;GHRHR;ADAMTS7;PLD6;FGFR3;DDIT3;IGSF21;AXL;BLOC1S5;RAC2;GLDN;KCNIP2;LSM14B;NEURL1;SPINK5;CD63;GREM1;SIRT2;DAG1;BAP1;LGI4	APS_CTRL_D2_vs_D1	go_bp
1538	prerank	GOBP_AMEBOIDAL_TYPE_CELL_MIGRATION	-0.278729	-1.24788	0.0682657	0.479507	1	39/228	9.64%	CER1;NODAL;WDPCP;FGF8;MIXL1;PITX2;FERMT1;FGF2;RET;FGF10;DMTN;ISL1;MCC;DUSP10;NRP1;ERBB4;KIT;RAB25;FGF19;VIL1;C1QBP;BMPR2;TGFB1;ACVR1;MACIR;SEMA3C;KRT16;MARVELD3;APPL1;ARF6;RADIL;EPB41L4B;TACSTD2;EPPK1;RCC2;SEMA4D;YTHDF3;SEMA3D;ITGA2	APS_CTRL_D2_vs_D1	go_bp
1539	prerank	GOBP_HORMONE_METABOLIC_PROCESS	0.278855	1.24762	0.0461538	0.288564	1	49/205	16.82%	ANPEP;PAX8;H6PD;AHDC1;PLA2G7;SELENOM;SULT1A1;CYP11A1;CLCN2;CRABP2;TCF7L2;ECE1;CTSK;DGKQ;BCHE;CYP27C1;SCPEP1;PRCP;CTSB;PCSK4;GCNT4;CTSZ;RDH10;BMP5;NAGLU;CES2;SLC16A2;PCSK5;NR3C1;WNT4;DHRS3;GNB3;AFP;GHRHR;STAR;DPP4;STARD3;SRD5A1;RDH12;DISP1;PNPLA2;CPQ;DHRS4;HSD17B1;RETSAT;SLC5A5;PDE8B;POR;KLK6	APS_CTRL_D2_vs_D1	go_bp
1540	prerank	GOBP_POSITIVE_REGULATION_OF_NEUROTRANSMITTER_TRANSPORT	0.412874	1.24748	0.195219	0.28853	1	10/24	20.78%	PPP3CA;STX1B;DRD4;STXBP1;DRD2;SLC18A3;KMO;RAB3B;STX1A;DTNBP1	APS_CTRL_D2_vs_D1	go_bp
1541	prerank	GOBP_RESPONSE_TO_RETINOIC_ACID	0.308907	1.2474	0.128514	0.288439	1	25/99	12.57%	SOX9;ABCA1;SREBF1;MMP2;WNT11;PTCH1;FGFR2;FZD7;COL1A1;NTRK3;WNT3A;BRINP2;PTK7;WNT8A;MEST;RARG;ATM;PAX2;TWF2;LYN;DRD2;OSR1;TBX1;TESC;TMEM161A	APS_CTRL_D2_vs_D1	go_bp
1542	prerank	GOBP_NUCLEAR_RECEPTOR_MEDIATED_SIGNALING_PATHWAY	0.283293	1.24726	0.0596708	0.28843	1	39/186	13.17%	CITED2;MN1;HDAC6;TWIST1;RXRG;GREB1L;SNAI2;SFRP1;HEYL;PRMT2;PPARD;THRA;HDAC1;TCF7L2;TRERF1;PAQR8;PTGIS;PRCP;PAQR7;PPARA;RARG;BRCA1;CALCOCO1;FOXP1;JAK2;HMGA2;TRIM68;PPARG;KDM3A;NR3C1;FAM120B;CREBRF;DHRS3;TADA3;GHRHR;TBX1;RBFOX2;PML;NCOR2	APS_CTRL_D2_vs_D1	go_bp
1543	prerank	GOBP_REGULATION_OF_PROTEIN_LOCALIZATION_TO_CELL_PERIPHERY	0.292327	1.24726	0.0677618	0.288179	1	41/145	18.34%	PKDCC;CLIP3;MRAP2;LRP1;IQSEC2;ATP2B4;LRRC15;PPP1R9B;CAMK2G;WNT3A;CAMK2A;CAMK2D;VTI1B;MEST;NUMA1;ZDHHC8;VPS26B;ALDH7A1;MMP14;BCL2L1;STAC2;WNK4;EPB41L2;KIF2C;CSK;CNPY4;EPB41L3;STAC3;CACNA2D2;LYPLAL1;RHOQ;DAG1;GABARAP;AR;ABCA2;VAMP4;PIK3R2;STAC;SORBS1;PIAS1;EPB41	APS_CTRL_D2_vs_D1	go_bp
1544	prerank	GOBP_CELL_CELL_JUNCTION_ASSEMBLY	0.300893	1.24707	0.0782998	0.288232	1	37/129	16.38%	CNTNAP1;PIP5K1C;JAM3;SNAI2;CLDN19;IRX3;WNT11;APLNR;CDH4;MPDZ;CDH11;PRKCA;AMOT;MICALL2;PRKACA;DLG5;OCEL1;CLDN18;ARL2;GJD3;FLOT1;GJA5;TRPV4;CDH10;FBF1;PECAM1;CDH18;GNPAT;ACVRL1;EPB41L3;CDH22;GJC1;HOPX;CDH20;NPHP4;PARD6B;TLN1	APS_CTRL_D2_vs_D1	go_bp
1545	prerank	GOBP_REGULATION_OF_RECEPTOR_SIGNALING_PATHWAY_VIA_JAK_STAT	-0.348617	-1.24695	0.131332	0.480672	1	19/61	19.04%	ERBB4;EGF;KIT;PRLR;OCIAD2;PTPN2;CAV1;SOCS2;IL12RB2;CISH;DAB1;PTK2B;ADIPOR1;CRLF3;EPHB2;IL10;USP1;ERCC6;HES1	APS_CTRL_D2_vs_D1	go_bp
1546	prerank	GOBP_REGULATION_OF_TRANSMISSION_OF_NERVE_IMPULSE	-0.457306	-1.24675	0.208	0.479985	1	5/16	17.07%	TRPA1;NALF1;ITGA2;GLRA1;GRP	APS_CTRL_D2_vs_D1	go_bp
1547	prerank	GOBP_BRANCHED_CHAIN_AMINO_ACID_METABOLIC_PROCESS	0.394637	1.24661	0.168627	0.288715	1	7/26	11.73%	BCAT2;HMGCL;BCKDK;HMGCLL1;ALDH6A1;BCKDHA;HIBADH	APS_CTRL_D2_vs_D1	go_bp
1548	prerank	GOBP_TRACHEA_DEVELOPMENT	0.43859	1.24616	0.192843	0.289215	1	4/19	6.46%	SOX9;TGFBR2;MAPK3;RARG	APS_CTRL_D2_vs_D1	go_bp
1549	prerank	GOBP_REGULATION_OF_CYTOSOLIC_CALCIUM_ION_CONCENTRATION	0.344216	1.24609	0.121277	0.289086	1	12/51	12.54%	GRID2IP;ITPR1;SLC8B1;HRC;ATP2B4;TSPOAP1;FZD9;TRPC6;SLC8A3;TMEM178A;NPY;SLC8A2	APS_CTRL_D2_vs_D1	go_bp
1550	prerank	GOBP_NUCLEAR_TRANSCRIBED_MRNA_CATABOLIC_PROCESS	-0.299786	-1.24593	0.0753296	0.480908	1	63/146	30.09%	ERI1;NOCT;GSPT1;SMG8;AGO1;ETF1;EIF4A3;N4BP2;EXOSC3;MRTO4;NCBP1;SMG5;PELO;DHX36;PARN;SNRPD3;SYNCRIP;DHX9;CNOT7;DDX5;EXOSC9;RBM8A;DHX34;RNPS1;HNRNPAB;DIS3;EXOSC4;AGO2;SSB;CAPRIN1;TENT4B;CNOT9;UPF1;EDC4;SNRPF;MAGOH;LSM1;PDE12;SNRPG;EXOSC5;MTPAP;SMG6;LSM3;UPF2;XRN2;NCBP2;CNOT1;UPF3A;EIF3E;LSM10;PABPC1;CNOT3;CSTF2;RC3H1;SMG1;GSPT2;HNRNPU;SECISBP2;EXOSC2;DCP1A;CNOT10;PAIP1;CNOT11	APS_CTRL_D2_vs_D1	go_bp
1551	prerank	GOBP_AGGREPHAGY	0.444438	1.24586	0.181818	0.28923	1	2/17	2.17%	HDAC6;MAP1LC3C	APS_CTRL_D2_vs_D1	go_bp
1552	prerank	GOBP_THYMOCYTE_APOPTOTIC_PROCESS	0.462457	1.24536	0.198459	0.28981	1	5/17	17.69%	ADA;GLI3;BBC3;JAK3;BAX	APS_CTRL_D2_vs_D1	go_bp
1553	prerank	GOBP_REGULATION_OF_ACTOMYOSIN_STRUCTURE_ORGANIZATION	0.314297	1.24463	0.105033	0.290758	1	29/97	19.57%	ABL1;SFRP1;ARHGEF10L;SDC4;PROX1;AMOT;CGNL1;ARHGAP6;APOA1;PFN2;ARHGAP28;ITGB1BP1;SYNPO;CDC42;WNT4;CD47;WASF2;CORO2B;TESK1;WAS;FRMD7;PRKD1;TTC8;PIK3R2;PPM1F;MYLK3;S1PR1;S100A10;RHOA	APS_CTRL_D2_vs_D1	go_bp
1554	prerank	GOBP_EMBRYONIC_DIGESTIVE_TRACT_DEVELOPMENT	0.380885	1.2446	0.158004	0.290541	1	9/32	10.85%	PKDCC;STRA6;FGFR2;FOXF2;ADA;SALL1;GLI3;PCSK5;SOX11	APS_CTRL_D2_vs_D1	go_bp
1555	prerank	GOBP_OPTIC_NERVE_DEVELOPMENT	0.437986	1.24454	0.176349	0.2904	1	7/17	19.72%	KCNA2;GLI3;PAX2;EPHB1;TCIRG1;NDP;NKX2-2	APS_CTRL_D2_vs_D1	go_bp
1556	prerank	GOBP_REGULATION_OF_LYMPHOCYTE_MEDIATED_IMMUNITY	-0.29456	-1.2444	0.0733453	0.483689	1	19/150	8.29%	SERPINB9;SMAD7;CD1D;HLA-DRA;HLA-DRB1;NCR1;TFRC;SLC15A4;C3;PVR;SLAMF1;NECTIN4;HSPD1;TAP2;TGFB1;SHLD3;TNFRSF14;EXOSC3;GATA3	APS_CTRL_D2_vs_D1	go_bp
1557	prerank	GOBP_POSITIVE_REGULATION_OF_DEVELOPMENTAL_GROWTH	0.292918	1.24424	0.0657895	0.290685	1	32/152	9.88%	POU3F2;IGF2;FOXS1;AGRN;BBS2;PPARD;FGFR1;TGFBR3;GLI1;CACNG7;CDH4;CRABP2;MEGF8;SMO;FGFR2;PROX1;NTRK3;WNT3A;TRPV2;DLL1;RNF157;CPNE8;HMGA2;NOTCH1;BASP1;TWF2;ACTN3;DRD2;SPTBN4;RUFY3;GDI1;PAFAH1B1	APS_CTRL_D2_vs_D1	go_bp
1558	prerank	GOBP_CORPUS_CALLOSUM_DEVELOPMENT	0.402167	1.24404	0.161677	0.29081	1	8/27	9.88%	PTPRS;KCNA2;EPHB3;PRDM8;RTN4RL2;FILIP1;ZEB2;PAFAH1B1	APS_CTRL_D2_vs_D1	go_bp
1559	prerank	GOBP_PROSTATE_GLAND_DEVELOPMENT	0.352275	1.24383	0.130526	0.290913	1	15/48	14.49%	SOX9;SFRP1;MMP2;GLI1;PTCH1;FGFR2;CDKN1B;TNC;RARG;NOTCH1;NOG;ID4;SERPINF1;PSAP;PSAPL1	APS_CTRL_D2_vs_D1	go_bp
1560	prerank	GOBP_SERTOLI_CELL_DIFFERENTIATION	-0.421669	-1.24213	0.168399	0.488669	1	8/22	13.90%	RARA;HSD17B4;FNDC3A;FSHR;SAFB2;DMRT1;SOX8;FER	APS_CTRL_D2_vs_D1	go_bp
1561	prerank	GOBP_REGULATION_OF_CARDIAC_MUSCLE_CELL_ACTION_POTENTIAL	0.396978	1.24185	0.17161	0.293943	1	8/29	7.78%	BIN1;DSP;SLC4A3;CALM3;CAMK2D;TRPM4;NOS1AP;GJA5	APS_CTRL_D2_vs_D1	go_bp
1562	prerank	GOBP_RESPONSE_TO_AUDITORY_STIMULUS	0.388959	1.24184	0.160825	0.293707	1	9/28	13.20%	STRA6;ATP1A2;NRXN2;SLC1A3;XPC;MDK;DRD2;SHANK3;CHRNA9	APS_CTRL_D2_vs_D1	go_bp
1563	prerank	GOBP_GLUCOSE_6_PHOSPHATE_METABOLIC_PROCESS	0.415537	1.24107	0.162447	0.294737	1	3/25	2.75%	DERA;H6PD;G6PC3	APS_CTRL_D2_vs_D1	go_bp
1564	prerank	GOBP_NEGATIVE_REGULATION_OF_SMALL_GTPASE_MEDIATED_SIGNAL_TRANSDUCTION	0.337215	1.24077	0.132114	0.294993	1	15/61	10.89%	DAB2IP;SLIT2;CGNL1;GIT1;RASA4;RASIP1;SYNGAP1;RASA3;RIPOR1;RIPOR2;BCL6;WNT4;RASA4B;ARHGAP35;SPRY1	APS_CTRL_D2_vs_D1	go_bp
1565	prerank	GOBP_POSITIVE_REGULATION_OF_ACTIN_FILAMENT_BUNDLE_ASSEMBLY	0.336211	1.24066	0.139344	0.294916	1	13/59	10.38%	ABL1;SFRP1;ARHGEF10L;SDC4;AMOT;CX3CL1;APOA1;PFN2;ITGB1BP1;SYNPO;CDC42;WNT4;CD47	APS_CTRL_D2_vs_D1	go_bp
1566	prerank	GOBP_CELL_CELL_JUNCTION_ORGANIZATION	0.280954	1.24045	0.0652174	0.295021	1	50/189	15.31%	CNTNAP1;PIP5K1C;JAM3;SNAI2;CLDN19;IRX3;WNT11;APLNR;CDH4;NLGN2;MPDZ;EFNB2;CDH11;DSP;PRKCA;AMOT;WHRN;MICALL2;PRKACA;DLG5;OCEL1;CLDN18;ARL2;GJD3;FLOT1;PERP;GJA5;TRPV4;KIRREL1;CDH10;AJM1;FBF1;CDC42;ABCC8;PECAM1;PLEC;CDH18;GNPAT;ACVRL1;LIMS2;CSK;NECTIN1;EPB41L3;CDH22;GJC1;NUMBL;SVEP1;HOPX;CDH20;NPHP4	APS_CTRL_D2_vs_D1	go_bp
1567	prerank	GOBP_MYELOID_CELL_DIFFERENTIATION	0.255958	1.24044	0.0302326	0.294789	1	100/412	16.27%	CITED2;HDAC6;MEIS2;MEIS1;SFRP1;ZBTB46;PIAS3;THRA;TGFBR3;CDKN1C;CTNNBIP1;TLR4;GLUL;ZBTB16;PPP3CA;MXRA7;CD4;OSCAR;JAG1;PIK3CD;ADGRF5;PRKCA;THPO;SPIB;FES;FBN1;DLL1;MFAP2;TGFBR2;TNFRSF11B;RAB7B;PIR;CASP9;NCOA6;CDK5RAP3;CCN4;CLDN18;RARG;PDE1B;NAGLU;LDB1;FOXP1;YPEL4;L3MBTL1;JAK2;ANXA2;RASGRP4;GPR137B;PPARG;MAF;HMGB2;BCL6;ITGB8;LYN;ISG15;MAFB;CDC42;NR3C1;PAFAH1B1;RACGAP1;EPAS1;MTURN;ARID4A;IL11RA;FAXDC2;TMEM178A;TMEM14C;SLC11A2;CBFA2T3;ZNF385A;NKAP;TESC;TCIRG1;CD81;PML;GPR55;HIPK2;HAX1;ZFP36L1;FLI1;RAC2;WASF2;ITPKB;CEBPB;FASN;CEBPE;CSF1;ERFE;CTR9;IRF7;IKZF1;NOTCH2;MAPK11;EEIG1;ACVR1B;TFE3;LARGE1;DLK1;NDP;BAP1	APS_CTRL_D2_vs_D1	go_bp
1568	prerank	GOBP_NUCLEOPHAGY	0.417749	1.24011	0.196242	0.295068	1	8/23	13.34%	ATG9B;WIPI2;ULK1;ATG9A;ULK2;WIPI1;ULK3;SNX7	APS_CTRL_D2_vs_D1	go_bp
1569	prerank	GOBP_SMAD_PROTEIN_SIGNAL_TRANSDUCTION	-0.327352	-1.23978	0.127451	0.494031	1	12/81	5.78%	NODAL;SMAD7;PMEPA1;DKK1;LDLRAD4;BMP2;BMPR2;VEPH1;TGFB1;SMAD6;ACVR1;BECN1	APS_CTRL_D2_vs_D1	go_bp
1570	prerank	GOBP_ANTIVIRAL_INNATE_IMMUNE_RESPONSE	-0.335515	-1.23975	0.121442	0.492872	1	13/67	10.11%	USP18;APOBEC3G;RIGI;APOBEC3F;IFIT3;DHX16;AKAP1;UBE2N;USP7;TRIM27;USP44;PHB2;DHX15	APS_CTRL_D2_vs_D1	go_bp
1571	prerank	GOBP_PERK_MEDIATED_UNFOLDED_PROTEIN_RESPONSE	-0.418704	-1.23961	0.172816	0.491999	1	9/23	18.65%	TMEM33;PTPN2;PPP1R15B;BOK;EIF2S1;TMED2;PPP1R15A;DDRGK1;ATAD3A	APS_CTRL_D2_vs_D1	go_bp
1572	prerank	GOBP_LONG_CHAIN_FATTY_ACYL_COA_METABOLIC_PROCESS	-0.410206	-1.23866	0.177551	0.493311	1	12/25	25.83%	HACD2;ACSL1;ELOVL7;THEM5;FAR2;ACSL4;ACOT7;FAR1;ELOVL1;HSD17B12;ACSBG1;ACSL6	APS_CTRL_D2_vs_D1	go_bp
1573	prerank	GOBP_REGULATION_OF_MRNA_METABOLIC_PROCESS	-0.264733	-1.23864	0.0378007	0.492149	1	97/331	22.09%	CALCR;ZC3HAV1;RBM19;LARP1B;FASTKD5;NOCT;AXIN2;FASTKD2;LRPPRC;C1QBP;RBM47;SMG8;AGO1;YBX3;PNPT1;SERBP1;ZC3H12C;CDK9;EIF4A3;CWC22;SRPK1;YTHDF1;ALKBH5;TBRG4;ELAVL4;NCBP1;YTHDF3;DHX36;PARN;NPM1;RBFOX3;SNRPD3;RBM25;LARP4B;SLIRP;PTBP1;SYNCRIP;CDC73;GTSF1;METTL3;PLEKHN1;YTHDF2;DHX9;CNOT7;GTPBP1;CELF2;DDX5;WDR77;MYD88;SRSF1;RBM8A;FASTKD3;SRSF10;DHX34;LARP1;RBM7;THUMPD2;FASTKD1;GDNF;RNPS1;HNRNPAB;CELF4;EFTUD2;DIS3;CELF1;AGO2;METTL16;SRSF6;BCLAF1;CAPRIN1;TENT4B;CLP1;CNOT9;UPF1;ZC3H14;HNRNPL;SNW1;EDC4;NSRP1;SRSF2;NUP98;SNRPF;MAGOH;CCNL1;PRMT5;LSM1;ADARB2;CSTF2T;PDE12;SRRM1;RBM14;TTC5;RBM39;PRDX6;BOLL;SNRPG;PUF60	APS_CTRL_D2_vs_D1	go_bp
1574	prerank	GOBP_MODIFIED_AMINO_ACID_TRANSPORT	-0.376946	-1.23857	0.173228	0.491093	1	9/38	12.18%	SLC25A32;SLC19A1;SLC16A12;SLC19A2;SLC5A6;SLC6A20;SLC25A39;SLC46A1;SLC7A6	APS_CTRL_D2_vs_D1	go_bp
1575	prerank	GOBP_NEUROEPITHELIAL_CELL_DIFFERENTIATION	-0.388261	-1.23856	0.151737	0.489918	1	7/34	10.45%	NODAL;FGF8;FGF2;BMP2;TGFB1;IPO7;B9D1	APS_CTRL_D2_vs_D1	go_bp
1576	prerank	GOBP_NEGATIVE_REGULATION_OF_DNA_BINDING_TRANSCRIPTION_FACTOR_ACTIVITY	0.336558	1.23852	0.146341	0.297489	1	16/60	15.05%	FOXS1;HEYL;PRMT2;CMKLR1;ADGRG3;PBX1;ID3;MAP3K10;CDK5RAP3;MEN1;MTURN;NUPR1;TCEAL7;NFKBIL1;BCL3;SIK1	APS_CTRL_D2_vs_D1	go_bp
1577	prerank	GOBP_TYPE_I_INTERFERON_PRODUCTION	-0.299741	-1.23839	0.0935115	0.48916	1	35/126	17.88%	ZC3HAV1;RIGI;TOMM70;PPHLN1;POLR3D;POLR3F;HSPD1;POLR3G;YY1;CHUK;USP22;TASOR2;MMP12;RELB;DDX56;TRIM27;POLR3A;DHX36;DDX3X;SYK;ITCH;TLR7;CTPS1;DHX9;MYD88;DHX33;POLR3B;UAP1;IL10;PQBP1;TLR2;XIAP;PYCARD;TRIM65;ATG5	APS_CTRL_D2_vs_D1	go_bp
1578	prerank	GOBP_POSITIVE_REGULATION_OF_NEUROGENESIS	0.278539	1.23822	0.0717489	0.297757	1	44/208	11.97%	MYRF;TNFRSF1B;BIN1;TGM2;OBSL1;PLXND1;CLCN2;CDH4;SLITRK1;CRABP2;MEGF8;HDAC1;METRN;SMO;SLIT2;NTRK3;LRP2;WNT3A;TRPV2;SMARCD3;GLI3;CXCR4;MDK;CX3CL1;MAPRE3;FBXW8;PLXNB2;CUL7;NOTCH1;EEF2K;TWF2;LYN;DRD2;RUFY3;GDI1;ZEB2;PAFAH1B1;ARMCX5-GPRASP2;ROBO3;SOX11;RGS14;SHANK3;SERPINF1;PTPRD	APS_CTRL_D2_vs_D1	go_bp
1579	prerank	GOBP_KERATINIZATION	-0.436182	-1.23797	0.207921	0.489196	1	3/20	6.50%	CDH3;PPHLN1;KRT16	APS_CTRL_D2_vs_D1	go_bp
1580	prerank	GOBP_PHOSPHATIDYLSERINE_METABOLIC_PROCESS	-0.444907	-1.23727	0.189555	0.489901	1	5/18	8.27%	PLSCR1;ABHD16A;ABHD12B;OSBPL10;PTDSS1	APS_CTRL_D2_vs_D1	go_bp
1581	prerank	GOBP_GLUTAMATE_RECEPTOR_SIGNALING_PATHWAY	0.341494	1.2369	0.150743	0.29975	1	17/54	19.90%	NLGN3;FYN;SHANK1;HOMER3;DLG4;NCSTN;CX3CL1;GRIN2D;FRRS1L;SHANK3;GRIK2;NECAB2;FMR1;GRIN3B;PLCB1;MEF2C;IFNGR2	APS_CTRL_D2_vs_D1	go_bp
1582	prerank	GOBP_MEMBRANE_PROTEIN_ECTODOMAIN_PROTEOLYSIS	0.357273	1.23689	0.136555	0.299509	1	21/45	27.37%	TNFRSF1B;RGMA;SNX33;NCSTN;TIMP1;TSPAN17;LRIG2;TSPAN5;DAG1;TIMP2;ADAM17;PSEN1;FURIN;PACSIN3;NRDC;SPPL3;BACE1;TIMP4;SPPL2B;ADAM9;ADAM10	APS_CTRL_D2_vs_D1	go_bp
1583	prerank	GOBP_REGULATION_OF_INTRINSIC_APOPTOTIC_SIGNALING_PATHWAY	-0.291481	-1.23682	0.0809793	0.489889	1	43/172	17.88%	SKIL;FGF2;GATA4;FBXW7;PIK3CB;PTGS2;RRN3;BAG5;MAPK7;PPIF;MAP2K1;SGMS1;SFRP2;LCK;PTPN2;CAV1;PMAIP1;BECN1;YBX3;NOC2L;TRAP1;MDM2;DDX3X;SIAH1;BOK;ARMC10;PINK1;MYC;OPA1;MMP9;USP15;TAF9;WFS1;STAT3;VNN1;ACKR3;IL10;BCLAF1;PYCARD;EIF5A;URI1;NOX1;SERINC3	APS_CTRL_D2_vs_D1	go_bp
1584	prerank	GOBP_POSITIVE_REGULATION_OF_CYCLASE_ACTIVITY	0.418612	1.23657	0.207392	0.299774	1	10/20	23.92%	CRHR1;MAPK3;CAP2;GIPR;GNAS;ORAI1;GUCA1A;STIM1;CACNA1D;CACNA1C	APS_CTRL_D2_vs_D1	go_bp
1585	prerank	GOBP_REGULATION_OF_PEROXISOME_PROLIFERATOR_ACTIVATED_RECEPTOR_SIGNALING_PATHWAY	0.454846	1.23639	0.185328	0.299802	1	3/15	4.04%	CITED2;TWIST1;PTGIS	APS_CTRL_D2_vs_D1	go_bp
1586	prerank	GOBP_BASIC_AMINO_ACID_TRANSPORT	-0.422338	-1.23629	0.187135	0.490102	1	6/21	7.17%	SLC47A1;SLC22A2;SLC15A4;SLC38A9;SLC25A15;SLC7A5	APS_CTRL_D2_vs_D1	go_bp
1587	prerank	GOBP_REGULATION_OF_STEM_CELL_PROLIFERATION	-0.372062	-1.23627	0.145873	0.488935	1	11/39	13.94%	NANOG;FERMT1;EPCAM;KDF1;OVOL1;CCNE1;TGFB1;TBX3;TERT;PIM1;OVOL2	APS_CTRL_D2_vs_D1	go_bp
1588	prerank	GOBP_REGULATION_OF_REACTIVE_OXYGEN_SPECIES_BIOSYNTHETIC_PROCESS	0.366371	1.23556	0.162055	0.300871	1	13/41	20.69%	FYN;TLR4;SLC5A3;ADGRB1;PPARA;HVCN1;ARG2;CYBA;CA3;SPHK2;RHOA;ABCD2;RAB27A	APS_CTRL_D2_vs_D1	go_bp
1589	prerank	GOBP_REGULATION_OF_CATALYTIC_ACTIVITY	0.251392	1.23512	0.0223714	0.301333	1	119/493	17.96%	EVI5L;ECM1;TNFRSF1B;OAS1;TNFRSF1A;ABL1;TGM2;PPP1R17;PDGFRB;CRB2;DOCK11;FGFR1;RD3;PDCD4;STOX1;DAB2IP;ABR;ERBB2;BMI1;FGFR2;MYCNOS;SVBP;CDKN1B;ALS2;OAS3;CHTF8;CRHR1;CAMK2A;MAP3K11;APC2;RASGRP2;NGEF;MAP3K10;GPSM1;SRGAP2;FGD1;DAPK1;SASH1;RASA4;RASIP1;SESN2;B3GAT3;NES;DOCK9;RIPOR1;XRCC1;CDK5RAP3;TIMP1;MAPK3;CAP2;ARL2;LDB1;GPRC5A;GIPR;GNAI2;JAK2;RIPOR2;TENM1;HMGA2;GPR137B;MEN1;GNAS;EIF4A2;PLXNB2;NOTCH1;FGD3;ITGB1BP1;FGF1;BCAS3;CDKN1A;DDR2;SGSM3;LYN;SRCIN1;MAD2L2;NT5DC2;UNC119;RGS14;MAPK8IP1;CCNG1;MMUT;CARD10;ITGA6;FGFR3;ORAI1;DIRAS3;CDKN3;SIRT3;VSIR;AZIN2;LMO4;RTN4R;RGS10;HPF1;PIBF1;EMP2;RABGAP1;MRNIP;NPRL2;GUCA1A;CHI3L1;DEPTOR;MST1;MAP4K2;STRADA;CASS4;IP6K2;FGD5;RASGRP1;FZR1;RASSF2;NEK10;TNFRSF10B;FGR;ZFYVE28;MARCHF6-DT;AGAP2;TIMP2;RFC4	APS_CTRL_D2_vs_D1	go_bp
1590	prerank	GOBP_RESPONSE_TO_HYDROPEROXIDE	0.44386	1.23505	0.169922	0.301185	1	5/17	7.19%	TP53INP1;DAPK1;PRKCD;XRCC1;JAK2	APS_CTRL_D2_vs_D1	go_bp
1591	prerank	GOBP_REGULATION_OF_NATURAL_KILLER_CELL_MEDIATED_IMMUNITY	-0.362473	-1.23479	0.143403	0.491748	1	5/45	5.30%	SERPINB9;NCR1;PVR;NECTIN4;TGFB1	APS_CTRL_D2_vs_D1	go_bp
1592	prerank	GOBP_VENTRICULAR_CARDIAC_MUSCLE_TISSUE_DEVELOPMENT	0.330314	1.23462	0.130081	0.301696	1	16/60	10.28%	FOXC2;IRX3;TNNI1;TGFBR3;FGFR2;DSP;PROX1;LRP2;ADAMTS9;TNNT2;COL11A1;TNNC1;NAGLU;NOTCH1;TNNI3;NOG	APS_CTRL_D2_vs_D1	go_bp
1593	prerank	GOBP_REGULATION_OF_GTPASE_ACTIVITY	0.298706	1.2338	0.0965092	0.302847	1	23/117	9.26%	EVI5L;TGM2;DOCK11;DAB2IP;ABR;ALS2;APC2;RASGRP2;NGEF;GPSM1;SRGAP2;FGD1;RASA4;RASIP1;DOCK9;RIPOR1;ARL2;RIPOR2;GPR137B;PLXNB2;FGD3;ITGB1BP1;SGSM3	APS_CTRL_D2_vs_D1	go_bp
1594	prerank	GOBP_INTEGRIN_ACTIVATION	0.413869	1.23377	0.17623	0.302626	1	8/21	17.57%	COL16A1;JAM3;RASIP1;CX3CL1;ITGB1BP1;FN1;TLN1;SRC	APS_CTRL_D2_vs_D1	go_bp
1595	prerank	GOBP_REGULATION_OF_ERAD_PATHWAY	-0.409394	-1.23369	0.179337	0.493494	1	12/25	30.01%	CAV1;USP19;ATXN3;TMX1;USP14;SGTA;SVIP;USP25;XBP1;UBQLN1;BCAP31;USP13	APS_CTRL_D2_vs_D1	go_bp
1596	prerank	GOBP_THYROID_HORMONE_METABOLIC_PROCESS	0.39671	1.23358	0.170886	0.30269	1	6/27	8.85%	PAX8;SULT1A1;CTSK;CTSB;GCNT4;SLC16A2	APS_CTRL_D2_vs_D1	go_bp
1597	prerank	GOBP_PEPTIDYL_TYROSINE_DEPHOSPHORYLATION	0.428399	1.2335	0.188797	0.302557	1	5/19	9.99%	PTPRS;DUSP18;DUSP6;PTPN13;DUSP5	APS_CTRL_D2_vs_D1	go_bp
1598	prerank	GOBP_MEMBRANE_BIOGENESIS	0.328413	1.23334	0.148707	0.302594	1	19/66	15.67%	NLGN3;CLIP3;NLGN2;LRCH4;TLCD2;NRXN2;SELENON;ANXA2;FLOT1;CHMP4B;MAFB;PTEN;REEP3;PTPRD;CHMP2A;EMP2;HDAC3;ILK;SIRT2	APS_CTRL_D2_vs_D1	go_bp
1599	prerank	GOBP_RESPONSE_TO_ESTROGEN	-0.343502	-1.23322	0.144195	0.493541	1	11/56	8.29%	SERPINB9;GATA6;ABCC9;RARA;CCND1;GAL;CAV1;SMAD6;OPRK1;TRIM24;GATA3	APS_CTRL_D2_vs_D1	go_bp
1600	prerank	GOBP_MRNA_CATABOLIC_PROCESS	-0.269525	-1.23303	0.0593368	0.492878	1	72/278	18.06%	CALCR;ZC3HAV1;LARP1B;ERI1;FASTKD5;NOCT;AXIN2;FASTKD2;GSPT1;LRPPRC;RBM47;SMG8;AGO1;YBX3;PNPT1;SERBP1;SUPV3L1;ETF1;ZC3H12C;EIF4A3;N4BP2;YTHDF1;EXOSC3;ALKBH5;TBRG4;MRTO4;ELAVL4;NCBP1;YTHDF3;SMG5;PELO;DHX36;PARN;NPM1;SNRPD3;LARP4B;SLIRP;SYNCRIP;GTSF1;METTL3;PLEKHN1;YTHDF2;DHX9;CNOT7;GTPBP1;DDX5;MYD88;SRSF1;EXOSC9;RBM8A;FASTKD3;DHX34;LARP1;FASTKD1;GDNF;RNPS1;HNRNPAB;DIS3;CELF1;EXOSC4;AGO2;METTL16;SSB;BCLAF1;CAPRIN1;TENT4B;CNOT9;ZHX2;UPF1;ZC3H14;SNW1;EDC4	APS_CTRL_D2_vs_D1	go_bp
1601	prerank	GOBP_AMYLOID_PRECURSOR_PROTEIN_CATABOLIC_PROCESS	0.341828	1.23293	0.122699	0.303067	1	19/54	22.08%	ABCG1;BIN1;NCSTN;RTN1;APOA1;SPON1;ABCA7;LYN;AGER;GSAP;RTN2;ABCA2;FKBP1A;ADAM17;PSEN1;IFNGR1;CLU;CLN3;PIN1	APS_CTRL_D2_vs_D1	go_bp
1602	prerank	GOBP_AMYLOID_PRECURSOR_PROTEIN_METABOLIC_PROCESS	0.320491	1.23284	0.0944882	0.302955	1	26/72	22.08%	ABCG1;BIN1;NECAB3;ITM2C;NCSTN;RTN1;NAGLU;APOA1;ITM2A;SPON1;ABCA7;LYN;AGER;SOAT1;GSAP;NECAB2;RTN2;ABCA2;KLK6;FKBP1A;ADAM17;PSEN1;IFNGR1;CLU;CLN3;PIN1	APS_CTRL_D2_vs_D1	go_bp
1603	prerank	GOBP_IMPORT_ACROSS_PLASMA_MEMBRANE	0.280816	1.2321	0.0737527	0.30394	1	43/192	11.89%	FYN;FXYD6;ATP1A2;CACNA1G;KCNH2;ATP2B4;PPP3CA;SLC5A3;LRP2;SLC7A2;SLC39A4;TRPV1;TRPV3;KCNK5;SCNN1D;TRPV2;ARL6IP5;SLC6A1;SLC1A3;SLC38A3;TRPM4;SLC2A1;SLC39A11;FXYD7;SLC24A1;FXYD5;CACNA1S;KCNJ12;SLC6A9;SLC27A1;TRPV4;SLC2A10;SLC16A2;KCNJ5;SLC8A3;LRRC8A;CACNA1A;ABCC8;ACSL5;ATP1A4;KCNJ4;CLTRN;SLC7A8	APS_CTRL_D2_vs_D1	go_bp
1604	prerank	GOBP_REGULATION_OF_PROTEIN_LOCALIZATION_TO_PLASMA_MEMBRANE	0.300644	1.2317	0.102296	0.304391	1	29/110	17.28%	PKDCC;CLIP3;MRAP2;LRP1;ATP2B4;LRRC15;PPP1R9B;CAMK2G;WNT3A;CAMK2A;CAMK2D;VTI1B;MEST;ZDHHC8;ALDH7A1;MMP14;BCL2L1;STAC2;WNK4;CSK;CNPY4;STAC3;LYPLAL1;RHOQ;AR;VAMP4;PIK3R2;STAC;SORBS1	APS_CTRL_D2_vs_D1	go_bp
1605	prerank	GOBP_INTRACELLULAR_GLUCOSE_HOMEOSTASIS	0.291521	1.23148	0.0899123	0.304493	1	37/140	16.68%	NGFR;SLC29A1;PLA2G6;PPARD;SIDT2;COL1A1;ICAM1;PRKACA;KLF15;TRPM4;FOXA2;STXBP3;GNAS;PCK2;PAX2;LRRC8A;ABCC8;FKBP1B;GHRHR;CLTRN;AGER;CYBA;SLC12A6;RAB11FIP5;MPC2;MLXIPL;PHPT1;NR1D1;LIN28A;BAD;CDK16;ADCY5;OXCT1;SRI;PDE8B;LRP5;PIK3R2	APS_CTRL_D2_vs_D1	go_bp
1606	prerank	GOBP_HUMORAL_IMMUNE_RESPONSE_MEDIATED_BY_CIRCULATING_IMMUNOGLOBULIN	0.41214	1.23127	0.198428	0.304616	1	4/25	4.62%	C7;C1RL;C5;FOXJ1	APS_CTRL_D2_vs_D1	go_bp
1607	prerank	GOBP_CHONDROCYTE_DEVELOPMENT	0.378042	1.23092	0.181624	0.304949	1	9/34	7.51%	SOX9;ECM1;TGFBR2;COL11A1;MEX3C;RARG;SMPD3;CHST11;SERPINH1	APS_CTRL_D2_vs_D1	go_bp
1608	prerank	GOBP_LIVER_REGENERATION	-0.413722	-1.23088	0.175238	0.497477	1	10/25	15.21%	CCND1;SULF2;TGFB1;PNPT1;CLDN1;SLC7A5;CPT1A;AURKA;CSNK2A2;IL10	APS_CTRL_D2_vs_D1	go_bp
1609	prerank	GOBP_CARBOHYDRATE_CATABOLIC_PROCESS	0.28683	1.23088	0.0859031	0.304736	1	36/160	16.44%	PFKM;DERA;DDIT4;PGM1;MAN2B2;GIT1;PRKACA;GALK1;TKFC;WIPI2;GALT;HSD17B14;GLB1L;PPARA;SCARB2;ARL2;MPI;PYGM;ACTN3;DHTKD1;STBD1;NUPR1;WIPI1;GAA;PRXL2C;CBFA2T3;AKR1E2;MGAT1;ENO2;MLXIPL;ALDOC;NAGA;HEXB;BAD;MTCH2;LRP5	APS_CTRL_D2_vs_D1	go_bp
1610	prerank	GOBP_ENDOCHONDRAL_BONE_MORPHOGENESIS	0.336544	1.23059	0.116331	0.304979	1	17/60	11.85%	SOX9;COL2A1;TLR4;COL13A1;COL1A1;THBS3;TGFBR2;TMEM119;NPR2;RARG;SMPD3;MMP14;SERPINH1;TRPV4;NAB2;EXT2;FGFR3	APS_CTRL_D2_vs_D1	go_bp
1611	prerank	GOBP_CELLULAR_RESPONSE_TO_CHEMICAL_STRESS	0.262836	1.23051	0.0404255	0.304865	1	92/301	22.22%	PDK2;HDAC6;FYN;MEAK7;ABL1;MGAT3;MMP2;STOX1;RHOB;CLCN2;SPHK1;TP53INP1;PLA2R1;NOS3;TRPV3;ARHGEF2;SELENON;ARL6IP5;DAPK1;SOD3;PRKCD;SIRPA;SESN2;PPEF2;MAP1LC3A;SLC2A1;KDM6B;GPX7;SMPD3;SLC25A23;NAGLU;ADCYAP1R1;FOXP1;TRPV4;ATM;RCSD1;DDR2;MICU1;DHFR;GATA5;FADS2;PLEC;ZNF580;NINJ1;AGAP3;CCS;AIF1;PJVK;SLC11A2;DDIT3;TMEM161A;PML;SLC12A6;TOP2B;PEX2;SLC2A4;ZFP36L1;NUDT2;ALDH3B1;CA3;AIFM1;BAD;SIRT2;OGG1;TNFAIP3;PRKD1;ETV5;FBLN5;AQP5;CYGB;SRC;GPX8;ANKZF1;PYCR1;ENDOG;STX2;TSPO;PNPLA8;G6PD;TXN;PAM;ATP7A;IL18BP;MSRA;CLN3;ERRFI1;AQP1;WNT16;AKR1B1;LRRK2;PDGFRA;RPS3	APS_CTRL_D2_vs_D1	go_bp
1612	prerank	GOBP_CELL_KILLING	-0.288664	-1.23039	0.0930233	0.497588	1	31/157	15.21%	SERPINB9;CD1D;PIK3CB;HLA-DRA;HLA-DRB1;NCR1;GFUS;H2BC11;C3;PVR;NECTIN4;TAP2;TGFB1;POMC;HRG;SLAMF7;CTSC;RNF19B;SEMG1;CD1A;H2BC12;HTN3;ITGAM;CD55;ARL8B;MYD88;PIK3R6;GRB2;CYRIB;TUSC2;IL10	APS_CTRL_D2_vs_D1	go_bp
1613	prerank	GOBP_RESPONSE_TO_INSULIN	0.271698	1.22998	0.0473118	0.305518	1	53/247	14.39%	PDK2;AHDC1;IGF2;MEAK7;FOXC2;SREBF1;MTCL2;HADHA;COL1A1;RAB31;KLF15;PRKCB;PRKCD;LPIN1;CPEB2;SESN2;VPS13C;PPARA;SLC2A1;INHBB;MAPK3;STXBP3;CPEB1;SESN3;FBXW8;SLC27A1;CITED1;PPARG;INSRR;TRPV4;CUL7;MYO5A;PCK2;EEF2K;LYN;TSC2;BLVRA;ABCC8;RPS6KB2;HDAC5;FABP3;GHRHR;DNAI1;SRD5A1;VAMP2;APPL2;LPIN3;SLC2A4;ZFP36L1;RHOQ;CA3;ERFE;FOXO4	APS_CTRL_D2_vs_D1	go_bp
1614	prerank	GOBP_POSITIVE_REGULATION_OF_CELL_MATRIX_ADHESION	0.346858	1.22928	0.128571	0.306434	1	17/52	17.54%	EFEMP2;COL16A1;RIN2;ABL1;SFRP1;SDC4;RRAS;CX3CL1;PLPP3;ITGB1BP1;WNT4;UTRN;CSF1;EMP2;DAG1;ITGB3;PPM1F	APS_CTRL_D2_vs_D1	go_bp
1615	prerank	GOBP_CHROMOSOME_LOCALIZATION	0.293097	1.2291	0.0873563	0.306509	1	38/128	18.54%	RMDN1;EML4;EML3;IFFO1;DSN1;NDE1;SPC25;KIF22;NUMA1;NEK2;SPC24;NDC80;DCTN2;ATM;CHMP4B;CDC42;RACGAP1;BIRC5;PSRC1;KIF2C;CENPF;CENPC;LMNA;CHMP2A;KIFC1;PIBF1;ACTR2;MAD1L1;MAP1S;SIRT2;INCENP;SEPTIN1;KNTC1;ABRAXAS1;ANKRD53;DYNC1H1;BOD1;SKA2	APS_CTRL_D2_vs_D1	go_bp
1616	prerank	GOBP_NEGATIVE_REGULATION_OF_CELL_ADHESION	0.264632	1.22873	0.0438799	0.306881	1	60/258	14.01%	FYN;ABL1;JAM3;SNAI2;PLXND1;MMP2;LRRC32;ASS1;LAG3;MELTF;ERBB2;FZD7;JAG1;SDC4;COL1A1;PTK2;LGALS1;ARHGAP6;SEMA6A;TGFBI;DLG5;CBLB;FOXJ1;PRKCD;AJAP1;GLI3;MAP2K5;PPARA;MDK;FXYD5;CX3CL1;APOA1;JAK2;RIPOR2;MMP14;CASK;SERPINE1;RAB40C;TRPV4;PLXNB2;NOTCH1;ITGB1BP1;TIGIT;BCL6;MAD2L2;LOXL3;PTEN;PODXL;JAK3;MIA3;ACVRL1;ASCL2;CSK;ARG2;SIPA1;DTX1;VSIR;GNRH1;BTN2A2;CEBPB	APS_CTRL_D2_vs_D1	go_bp
1617	prerank	GOBP_INORGANIC_ION_HOMEOSTASIS	0.251165	1.22855	0.0273349	0.306898	1	123/465	19.30%	GRID2IP;ITPR1;ABL1;TGM2;NPR1;SV2A;ANXA6;FXYD6;ATP1A2;SLC8B1;FGFR1;EDN3;KCNH2;HRC;APLNR;GLUL;ATP2B4;ITPR2;SLC39A13;KCNE3;JPH4;CALM3;HEPH;SLC17A7;SLC39A4;CORO1A;CAMK2D;PRKACA;SELENON;SLC24A3;PLCL2;SCNN1D;PRKCB;TSPOAP1;KCTD17;SLC1A3;ATP6V1B1;DRD4;FZD9;TMC6;FXYD7;SLC24A1;JPH2;FXYD5;CX3CL1;SLC25A23;NAGLU;CACNA1S;CCDC22;TBXAS1;KCTD7;TRPV4;CNNM2;NT5E;TRPC6;SCARA5;FAM3A;WNK4;SLC8A3;MICU1;ATP7B;LYN;TMC8;BOLA1;DRD2;SMDT1;FBXL5;CIB2;TMEM94;FKBP1B;PLCE1;EPAS1;TNNI3;SLC25A27;ANKRD9;ATP1A4;EXT2;PLCB2;TMEM178A;SLC11A2;KCNA1;DDIT3;GRIK2;ACO1;NPY;TESC;SLC8A2;TCIRG1;CYBA;PML;SLC12A6;ATP2A1;NEO1;SMAD9;SLC22A17;ERFE;HEXB;EGLN1;TMPRSS6;CASQ1;SRI;PRKD1;C19orf12;ABCC6;DMPK;NOL3;FKBP1A;METTL21C;ABCB6;GP1BA;ITGB3;BAX;SLC30A1;ATP6AP1;MECR;YWHAE;GP1BB;ALAS2;MT1H;PLCB1;FXYD1;PSEN1;CEMIP	APS_CTRL_D2_vs_D1	go_bp
1618	prerank	GOBP_MIRNA_CATABOLIC_PROCESS	-0.445759	-1.22811	0.216867	0.50269	1	7/18	17.73%	OIP5-AS1;PNPT1;PARN;LIN28B;HOTTIP;TENT4B;ELOC	APS_CTRL_D2_vs_D1	go_bp
1619	prerank	GOBP_MAMMARY_GLAND_MORPHOGENESIS	0.357375	1.22781	0.1639	0.30795	1	18/43	17.69%	IGFBP5;PTCH1;FGFR2;TGFBR2;GLI3;PERP;NR3C1;WNT4;PML;SOSTDC1;CSF1;NRG3;AR;STAT6;LRP5;ETV5;SRC;BAX	APS_CTRL_D2_vs_D1	go_bp
1620	prerank	GOBP_REGULATION_OF_REGULATED_SECRETORY_PATHWAY	0.294616	1.22743	0.0764331	0.308347	1	32/115	17.62%	MICAL1;PPP3CA;CALM3;RPH3A;FES;GIT1;RIMS3;RAB3D;PRKCB;FBXL20;STXBP1;PFN2;GNAI2;STXBP3;CASK;PRAM1;PPFIA2;NOTCH1;LYN;SNX4;SNAPIN;SYT2;SYT11;NPY;SV2C;RAC2;DOC2A;SPHK2;FMR1;SYT15;STX1A;FGR	APS_CTRL_D2_vs_D1	go_bp
1621	prerank	GOBP_EPIBOLY	-0.361953	-1.22732	0.182163	0.5037	1	7/40	6.23%	FERMT1;PHLDB2;LCP1;ITGB5;ARHGAP24;CARMIL2;MMP12	APS_CTRL_D2_vs_D1	go_bp
1622	prerank	GOBP_ORGANELLE_DISASSEMBLY	-0.328257	-1.22716	0.133087	0.502912	1	25/76	18.56%	PLAAT3;DYRK3;RCHY1;ABCE1;MRRF;RNF14;SPAST;AFG2B;PELO;TRNT1;LTN1;RRP7A;KIF9;MRPL58;ZNF598;AURKA;ZFAND1;ASCC3;PLK3;USP10;MTIF2;DENR;PLAAT1;DDRGK1;FAF2	APS_CTRL_D2_vs_D1	go_bp
1623	prerank	GOBP_NEGATIVE_REGULATION_OF_PRODUCTION_OF_MOLECULAR_MEDIATOR_OF_IMMUNE_RESPONSE	-0.389961	-1.22671	0.183398	0.502935	1	4/30	6.92%	SMAD7;SLAMF1;TGFB1;TNFRSF14	APS_CTRL_D2_vs_D1	go_bp
1624	prerank	GOBP_EPITHELIAL_CELL_MORPHOGENESIS	-0.37327	-1.22659	0.192771	0.502069	1	8/36	4.86%	DACT2;ID1;CCDC88C;RAB25;ST14;SPINT2;HOXA13;POF1B	APS_CTRL_D2_vs_D1	go_bp
1625	prerank	GOBP_PHOTOTRANSDUCTION	0.365179	1.22636	0.166667	0.309953	1	7/36	15.07%	PLEKHB1;PITPNM1;OPN3;UNC119;GNGT2;NMT2;GUCA1A	APS_CTRL_D2_vs_D1	go_bp
1626	prerank	GOBP_BLASTOCYST_DEVELOPMENT	-0.303075	-1.22631	0.111111	0.50168	1	21/114	12.83%	NODAL;SKIL;PLPP4;NECAB1;POU5F1;KLF4;TBL1XR1;KDM4C;EOMES;NLE1;WDR74;RPL7L1;GABPA;PELO;BYSL;ST8SIA6;SBDS;BCOR;RRP7A;PRDM14;NPM2	APS_CTRL_D2_vs_D1	go_bp
1627	prerank	GOBP_POSITIVE_REGULATION_OF_NEUTROPHIL_MIGRATION	0.391844	1.22631	0.190871	0.309787	1	7/28	14.27%	CD99L2;CD99;MDK;RIPOR2;PERP;RAC2;IL1R1	APS_CTRL_D2_vs_D1	go_bp
1628	prerank	GOBP_REGULATION_OF_CARDIAC_CONDUCTION	0.410969	1.2261	0.189409	0.309881	1	8/23	13.03%	ATP2B4;PRKACA;TRPM4;GJD3;GJA5;SLC8A3;SLC8A2;ATP2A1	APS_CTRL_D2_vs_D1	go_bp
1629	prerank	GOBP_POSITIVE_REGULATION_OF_GLIOGENESIS	0.344674	1.22598	0.140693	0.309843	1	10/52	9.36%	MYRF;TNFRSF1B;BIN1;CLCN2;HDAC1;LRP2;CXCR4;MDK;NOTCH1;LYN	APS_CTRL_D2_vs_D1	go_bp
1630	prerank	GOBP_MICROTUBULE_BASED_MOVEMENT	0.253613	1.22582	0.02331	0.309853	1	120/471	18.61%	HDAC6;MAP1A;DYNLL2;CLIP3;BBS2;CLXN;SPACA9;DRC7;ARL3;TTLL1;ATP2B4;IFT140;TTLL3;SPA17;CELSR2;NME5;TUBA1A;ODAD3;STARD9;KIF4A;IFT88;KIF12;MAP2;KIF20A;COPG2;TEKT2;IFT25;NDE1;DYNLT5;IFT74;KIF22;KIF17;DNAAF3;IFT81;KIF26B;DYNC1I2;SPG11;EFHC2;MAPK8IP3;SPMIP8;BLOC1S1;SPMIP6;DNHD1;CCDC159;IQCD;IFT43;DNAL4;DYNC2I2;DNAH9;CLUAP1;RUFY3;KIF3C;DYNC2LI1;CDC42;IFT27;LRRC23;ARMCX3;PAFAH1B1;MYCBPAP;CFAP126;SNAPIN;IFT52;KLC1;DNAH3;KIF24;SAXO4;ATP1A4;KIF2C;BBS12;UBB;DNAI1;KIF19;DRC1;CFAP91;BLOC1S5;DYNLT2B;GMNC;KIFC1;RAB27B;IFT46;DNALI1;YIF1B;WDR19;NPHP3;ACTR2;DNAH1;INPP5B;PFN4;ARMC2;MAP1S;LRRC46;NPHP4;RIBC2;BBOF1;KIF5C;KIF15;DNAH5;FNTA;RASGRP1;ARMC12;LCA5L;CCDC146;NEK10;CEP128;DZIP1;PLTP;RABL2B;MAK;CCDC63;RABL2A;IFT172;ING2;IFT122;DYNC1H1;HSPB1;DYNLRB1;DNAH7;DNAH2;SUN2;ENKUR	APS_CTRL_D2_vs_D1	go_bp
1631	prerank	GOBP_RESPONSE_TO_STEROL_DEPLETION	0.432868	1.22538	0.198795	0.310333	1	7/19	12.73%	SREBF1;ARHGEF10L;AMFR;ERLIN2;LYN;ERLIN1;SREBF2	APS_CTRL_D2_vs_D1	go_bp
1632	prerank	GOBP_LOCOMOTORY_BEHAVIOR	0.277258	1.22466	0.08	0.311337	1	52/198	16.81%	ASTN1;MEIS1;SNCG;ATP1A2;PPP1R1B;SELENOP;CNP;NLGN2;ALS2;EFNB3;ABAT;TUBA1A;GIT1;CHRNB4;GNG7;DLG4;CEND1;DRD4;DDHD2;APBA2;FOXA2;PDE1B;NAGLU;ZDHHC8;SPG11;GNAO1;CHRNA3;GRIN2D;CRBN;RCAN1;DRD2;SPTBN4;RCAN2;PAFAH1B1;NTAN1;PTEN;SEZ6L2;GNB3;DPP4;GAA;HIPK2;NEGR1;MYO15A;ROGDI;DBH;HEXB;ADCY5;LARGE1;LGI4;ABCA2;ETV5;CIART	APS_CTRL_D2_vs_D1	go_bp
1633	prerank	GOBP_NEGATIVE_REGULATION_OF_RESPONSE_TO_WOUNDING	0.31643	1.22457	0.147505	0.311235	1	20/78	10.92%	PTPRS;FIGNL2;TFPI;PROS1;NOS3;GIT1;PRKCD;AJAP1;PDGFA;MDK;ANXA2;CASK;SERPINE1;PLAUR;SERPING1;EXTL3;WNT4;PTEN;LRIG2;F12	APS_CTRL_D2_vs_D1	go_bp
1634	prerank	GOBP_PRESYNAPSE_ASSEMBLY	0.353569	1.22427	0.1643	0.311488	1	11/42	11.97%	NLGN3;LRRC4B;NLGN2;SLITRK1;EFNB2;NTRK3;WNT3A;PTEN;NTNG2;IGSF11;PTPRD	APS_CTRL_D2_vs_D1	go_bp
1635	prerank	GOBP_REGULATION_OF_STEM_CELL_DIFFERENTIATION	0.320336	1.22421	0.117647	0.311319	1	19/76	16.36%	SOX9;ABL1;CHD3;HDAC1;RBBP7;JAG1;SOX5;TGFBR2;SP7;NR6A1;ZFP36L2;NOTCH1;KDM3A;CHD4;LTBP3;FOXC1;TMSB4X;MTCH2;N4BP2L2	APS_CTRL_D2_vs_D1	go_bp
1636	prerank	GOBP_REGULATION_OF_PHOSPHOLIPID_METABOLIC_PROCESS	0.382161	1.22401	0.187234	0.311407	1	10/32	11.03%	LPCAT1;ADGRF5;CAPN2;PRKCD;LPIN1;PDGFA;TAFAZZIN;MTMR3;GNB3;FABP3	APS_CTRL_D2_vs_D1	go_bp
1637	prerank	GOBP_POSITIVE_REGULATION_OF_PHOSPHATIDYLINOSITOL_3_KINASE_PROTEIN_KINASE_B_SIGNAL_TRANSDUCTION	0.278448	1.22368	0.0927602	0.311705	1	48/176	17.82%	IGFBP5;FYN;ADRA2B;IGF2;NTF3;PDGFRB;PPARD;FGFR1;STOX1;TYRO3;TCF7L2;PROS1;NTRK3;HIP1;THPO;PTK2;RGL2;TMEM100;LAMA1;PDGFA;SESN2;CX3CL1;P2RX4;JAK2;ITGB1BP1;DDR2;EXTL3;CDC42;PECAM1;UNC5B;FGFR3;AXL;HAX1;ERFE;IL1R1;PRR5;FN1;LIN28A;CHI3L1;HCST;LARGE1;CASS4;DAG1;NDP;PRKD1;SRC;FGR;NTS	APS_CTRL_D2_vs_D1	go_bp
1638	prerank	GOBP_PHYSIOLOGICAL_CARDIAC_MUSCLE_HYPERTROPHY	-0.440439	-1.2231	0.195609	0.509376	1	6/18	13.06%	GATA4;TOMM70;PDLIM5;YY1;CTDP1;COL14A1	APS_CTRL_D2_vs_D1	go_bp
1639	prerank	GOBP_FOCAL_ADHESION_ASSEMBLY	0.309453	1.22308	0.131111	0.312468	1	19/85	11.16%	COL16A1;STON1;TSPAN11;ABL1;SFRP1;CDH11;SDC4;PTK2;ARHGAP6;PTPRA;LDB1;MMP14;RAB40C;TAOK2;ITGB1BP1;ACTN3;WNT4;PTEN;ACVRL1	APS_CTRL_D2_vs_D1	go_bp
1640	prerank	GOBP_TETRAPYRROLE_BIOSYNTHETIC_PROCESS	-0.400856	-1.22283	0.183752	0.508935	1	9/31	14.30%	PGRMC1;UROD;SUCLA2;SLC25A38;COX10;SLC25A39;FLVCR1;SRRD;FXN	APS_CTRL_D2_vs_D1	go_bp
1641	prerank	GOBP_REGULATION_OF_SKELETAL_MUSCLE_TISSUE_DEVELOPMENT	0.419805	1.22247	0.203354	0.313272	1	5/21	9.24%	TWIST1;IGF2;WNT3A;DLL1;ACTN3	APS_CTRL_D2_vs_D1	go_bp
1642	prerank	GOBP_REGULATION_OF_ORGANIC_ACID_TRANSPORT	0.340856	1.2223	0.145418	0.313289	1	23/58	22.74%	ATP1A2;GABBR1;PLA2R1;ABAT;PTGES;ARL6IP5;SLC38A3;PPARA;P2RX4;STXBP1;ACSL5;FABP3;KMO;CLTRN;ABCB11;ERFE;PSEN1;SLC38A2;ACE2;DTNBP1;AKT2;CES1;AKT1	APS_CTRL_D2_vs_D1	go_bp
1643	prerank	GOBP_LENS_DEVELOPMENT_IN_CAMERA_TYPE_EYE	0.315601	1.22161	0.138085	0.314236	1	29/76	20.20%	CITED2;MEIS1;CDKN1C;LCTL;CDKN1B;PROX1;NTRK3;ADAMTS9;TGFBR2;WNT2B;SPRED3;SIX5;SPRED2;BFSP1;MAF;ZEB2;SOX11;SPRY1;NECTIN1;CRYGS;HIPK2;NDP;CRYAB;FZR1;WNT2;SPRY2;ABI2;TBC1D20;WNT7B	APS_CTRL_D2_vs_D1	go_bp
1644	prerank	GOBP_DETECTION_OF_STIMULUS_INVOLVED_IN_SENSORY_PERCEPTION	-0.284206	-1.22149	0.0879121	0.511481	1	52/160	22.59%	OR52A1;OR10H5;TRPA1;MMP24;KIT;OR10A3;FFAR4;OR5A2;PPEF1;OR2B6;OR10A6;RBP4;OR51Q1;SCN9A;OR51M1;RTP1;OR6S1;HPN;CHRNA10;OR2V1;OR51J1;ITGA2;OR2W6P;ADGRV1;OR52E4;ATP8A2;OR14J1;MYC;SLC24A4;TMEM87A;OR5P2;OR2M3;OR5P3;OR2AT4;OR2L2;OR5H14;OR2AG2;PKD1L3;OR1D2;OR4F17;TAS2R5;OR5A1;COMT;OR5AS1;OR1M1;OR6C75;DISC1;TAS2R3;KCNQ1;OR10Z1;OR1F1;OR5AU1	APS_CTRL_D2_vs_D1	go_bp
1645	prerank	GOBP_VASODILATION	0.34186	1.2213	0.137555	0.314481	1	10/51	11.31%	S100A1;BBS2;PPARD;IRAG1;VSTM4;NOS3;GJA5;PLOD3;PECAM1;EXT2	APS_CTRL_D2_vs_D1	go_bp
1646	prerank	GOBP_POSITIVE_REGULATION_OF_PROTEIN_SECRETION	0.294784	1.22125	0.0943026	0.314301	1	31/122	15.81%	ABCG1;PFKM;PLA2G6;PPARD;TLR4;NLGN2;SYTL4;TCF7L2;GLUD1;PRKCA;TMEM132A;APBB1;ABAT;PRKACA;TRPM4;MYH10;GIPR;JAK2;PPARG;GNAS;LRRC8A;ABCC8;FRMD4A;WLS;SIRT3;MPC2;MLXIPL;FUT11;PHPT1;BAD;OXCT1	APS_CTRL_D2_vs_D1	go_bp
1647	prerank	GOBP_REGULATION_OF_NEUTROPHIL_CHEMOTAXIS	0.393567	1.22113	0.181263	0.314249	1	7/27	13.49%	JAM3;SLIT2;MDK;RIPOR2;PERP;DPP4;RAC2	APS_CTRL_D2_vs_D1	go_bp
1648	prerank	GOBP_REGULATION_OF_AMINE_METABOLIC_PROCESS	0.411644	1.22035	0.18254	0.315325	1	7/22	12.46%	ATP2B4;ABAT;DRD4;ALDH2;NT5DC2;PNKD;NPY	APS_CTRL_D2_vs_D1	go_bp
1649	prerank	GOBP_EYE_PHOTORECEPTOR_CELL_DEVELOPMENT	0.379629	1.22026	0.177914	0.315226	1	6/33	6.82%	MYO7A;CRB2;OLFM3;TULP1;RAB37;NAGLU	APS_CTRL_D2_vs_D1	go_bp
1650	prerank	GOBP_CHONDROCYTE_PROLIFERATION	0.413536	1.21989	0.207265	0.315618	1	8/22	11.85%	SOX9;PBXIP1;NPR2;SLC26A2;MMP14;HMGA2;DDR2;FGFR3	APS_CTRL_D2_vs_D1	go_bp
1651	prerank	GOBP_POSITIVE_REGULATION_OF_STEM_CELL_PROLIFERATION	-0.423061	-1.21976	0.203846	0.515077	1	6/21	12.42%	NANOG;EPCAM;CCNE1;TGFB1;TBX3;TERT	APS_CTRL_D2_vs_D1	go_bp
1652	prerank	GOBP_REGULATION_OF_AMINO_ACID_TRANSPORT	0.378269	1.21963	0.181132	0.31581	1	12/32	20.78%	ATP1A2;GABBR1;ABAT;ARL6IP5;SLC38A3;STXBP1;KMO;CLTRN;PSEN1;SLC38A2;ACE2;DTNBP1	APS_CTRL_D2_vs_D1	go_bp
1653	prerank	GOBP_REGULATION_OF_EXCITATORY_SYNAPSE_ASSEMBLY	0.43056	1.21922	0.209544	0.316296	1	7/19	16.25%	PTPRS;FGFR1;LRRC4B;PTPN13;PTPRD;LRFN1;CASKIN1	APS_CTRL_D2_vs_D1	go_bp
1654	prerank	GOBP_RESPONSE_TO_NUTRIENT_LEVELS	0.252372	1.21921	0.0231481	0.316061	1	112/457	16.92%	PDK2;MN1;MEAK7;ABCA1;RNF152;SNAI2;HLCS;SFRP1;BBS2;SREBF1;ASS1;PPARD;WNT11;GLUL;MAP1LC3C;SNAP29;C1QTNF4;CD4;COL1A1;SLC39A4;CASTOR1;TRPV1;FES;BCHE;FBN1;CHRNB4;FOLR1;ZFYVE1;TFEB;BABAM2;WIPI2;SLC38A3;SESN2;ULK1;ALAD;WNT2B;RIPOR1;PPARA;MAP1LC3A;SLC2A1;PIK3C2B;FADS1;INHBB;NPRL3;MAPK3;GIPR;GNAI2;SESN3;PPARG;CHRNA3;TRPV4;ULK2;PCK2;PLIN3;BCAS3;CDKN1A;MAF;WNK4;MICU1;SMDT1;TSC2;BLVRA;MAFB;ZEB2;ABCC8;DEPDC5;WNT4;MTMR3;PLEC;DNMT3A;AFP;ATN1;WIPI1;SIRT5;PAK4;ULK3;DDIT3;SRD5A1;NPY;CSNK1A1;SREBF2;CYBA;APPL2;PSPH;PEX2;HRK;NENF;ARSB;MYH13;MLXIPL;PAK3;FASN;PRR5;FOXO4;RXRB;KANK2;HDAC3;OMA1;NPRL2;F7;ALKAL2;ELAPOR1;SIRT2;OXCT1;AQP3;MTHFR;GABARAP;ACACB;PRKD1;SGIP1;POR;SEC22B	APS_CTRL_D2_vs_D1	go_bp
1655	prerank	GOBP_MOLTING_CYCLE	-0.306671	-1.21906	0.125	0.515954	1	26/100	15.10%	DKK4;FERMT1;DKK1;FGF10;PPP1R13L;ZDHHC21;NSUN2;TSPEAR;LGR5;CDH3;GAL;FST;KRT16;MPZL3;MYSM1;SAV1;TSKU;ZMPSTE24;RBPJ;TERT;FA2H;NOM1;INTU;EGFR;DSC1;COL6A1	APS_CTRL_D2_vs_D1	go_bp
1656	prerank	GOBP_WATER_TRANSPORT	0.436858	1.219	0.232794	0.316195	1	11/18	31.58%	AQP7;LARGE1;AQP3;AQP7B;AQP5;CFTR;HYAL2;AQP1;PKP1;AQP6;AQP4	APS_CTRL_D2_vs_D1	go_bp
1657	prerank	GOBP_REGULATION_OF_CELL_DIVISION	-0.283712	-1.21838	0.102996	0.516614	1	38/166	16.70%	FGF8;HDGF;SUSD2;FGF2;FGF4;CHMP4C;POU5F1;E2F8;SFRP2;IL1A;KDF1;TGFB1;BECN1;ENTR1;ARF6;SPAST;PROK1;DR1;VEGFB;MYC;CDC14B;MACC1;CDC6;CUL4A;AURKA;CENPV;AHCTF1;GAREM1;INTU;KLHL21;SMYD5;HTR2B;MAP9;TGFA;CDC14A;MYO19;CCP110;PLK3	APS_CTRL_D2_vs_D1	go_bp
1658	prerank	GOBP_HINDLIMB_MORPHOGENESIS	-0.399259	-1.21776	0.209163	0.517202	1	4/29	1.80%	FGF8;PITX2;FGF4;WNT3	APS_CTRL_D2_vs_D1	go_bp
1659	prerank	GOBP_REGULATION_OF_EXIT_FROM_MITOSIS	0.461238	1.21693	0.21499	0.319622	1	7/15	16.63%	CDKN1C;CDKN1B;PPP1R9B;ANLN;BIRC5;SIRT2;KNTC1	APS_CTRL_D2_vs_D1	go_bp
1660	prerank	GOBP_NEGATIVE_REGULATION_OF_INTRINSIC_APOPTOTIC_SIGNALING_PATHWAY	-0.306868	-1.21691	0.121442	0.518336	1	24/103	15.21%	FGF2;GATA4;PIK3CB;PTGS2;RRN3;BAG5;MAPK7;PPIF;MAP2K1;SFRP2;YBX3;NOC2L;TRAP1;MDM2;DDX3X;ARMC10;PINK1;OPA1;MMP9;TAF9;WFS1;STAT3;ACKR3;IL10	APS_CTRL_D2_vs_D1	go_bp
1661	prerank	GOBP_NEGATIVE_REGULATION_OF_CELL_ADHESION_MEDIATED_BY_INTEGRIN	0.459843	1.21637	0.236515	0.320307	1	4/15	7.59%	JAM3;SNAI2;PTK2;SERPINE1	APS_CTRL_D2_vs_D1	go_bp
1662	prerank	GOBP_PTERIDINE_CONTAINING_COMPOUND_METABOLIC_PROCESS	-0.376865	-1.21634	0.179924	0.518826	1	14/34	21.34%	SLC25A32;SLC19A1;SHMT1;GCH1;MTRR;SLC46A1;PTS;MTHFD2L;FPGS;AASDHPPT;MTHFD1;MTHFS;PCBD2;PRKG2	APS_CTRL_D2_vs_D1	go_bp
1663	prerank	GOBP_ADAPTIVE_THERMOGENESIS	0.286784	1.21627	0.109959	0.320192	1	41/154	16.84%	MAP2K6;ZNF423;FOXC2;THRA;TLR4;CMKLR1;ZNF516;TRPV1;SCD;PLCL2;TRPV2;MFAP2;LPIN1;CXCR4;PWWP2B;KDM6B;LEPR;JAK2;IL4R;TRPV4;GNAS;DECR1;NOTCH1;ACTN3;KDM3A;ELOVL3;EPAS1;DDIT3;APPL2;CEBPB;DBH;NR1D1;G0S2;HDAC3;OMA1;IGF2BP2;TFE3;STAT6;IL18R1;LNPEP;ACOT13	APS_CTRL_D2_vs_D1	go_bp
1664	prerank	GOBP_POSITIVE_REGULATION_OF_AMYLOID_PRECURSOR_PROTEIN_CATABOLIC_PROCESS	0.41069	1.21625	0.22561	0.319965	1	8/22	20.52%	ABCG1;SPON1;LYN;AGER;GSAP;ABCA2;IFNGR1;CLU	APS_CTRL_D2_vs_D1	go_bp
1665	prerank	GOBP_POSITIVE_REGULATION_OF_PROTEIN_LOCALIZATION_TO_MEMBRANE	0.314716	1.2162	0.135802	0.319777	1	26/79	22.74%	FYN;CLIP3;LRP1;NLGN2;ATP2B4;SLC5A3;PPP1R9B;GIT1;WNT3A;LAMA1;ZDHHC8;STAC2;CNPY4;NECAB2;CD81;STAC3;LARGE1;DAG1;STAC;SORBS1;EFCAB7;AP2B1;COMMD1;CLN3;SSH1;AKT1	APS_CTRL_D2_vs_D1	go_bp
1666	prerank	GOBP_CARDIAC_MUSCLE_TISSUE_DEVELOPMENT	0.269238	1.21616	0.0764192	0.319581	1	61/223	15.85%	GREB1L;ABL1;FOXC2;OBSL1;IRX3;PDGFRB;TNNI1;FGFR1;CACNA1G;TGFBR3;GLI1;SORBS2;EFNB2;FGFR2;DSP;FZD7;PROX1;LRP2;TP73;ADAMTS9;FES;WNT3A;FGF3;TNNT2;DLL1;COL11A1;TNNC1;PPARA;KDM6B;BMP5;NPRL3;JPH2;MYH10;NAGLU;FOXP1;CBY1;GJA5;NEBL;NOTCH1;MYH11;TTN;CDC42;GATA5;TNNI3;NOG;PLEC;ZIC3;LMNA;FOXC1;GJC1;HEY1;NOTCH2;RXRB;HDAC3;HOPX;SIK1;MAPK11;EGLN1;HCN4;GREM1;LARGE1	APS_CTRL_D2_vs_D1	go_bp
1667	prerank	GOBP_BONE_MINERALIZATION	0.297406	1.21613	0.123173	0.319365	1	22/108	11.85%	PKDCC;SOX9;ECM1;TWIST1;WNT11;FGFR2;ATRAID;SLC24A3;TMEM119;TRPM4;CCDC154;FZD9;NBR1;SMPD3;COL1A2;DDR2;ACTN3;ISG15;WNT4;OSR1;LTBP3;FGFR3	APS_CTRL_D2_vs_D1	go_bp
1668	prerank	GOBP_CELLULAR_RESPONSE_TO_ALKALOID	0.368336	1.21613	0.177686	0.319113	1	10/34	9.68%	TGM2;PPP1R1B;PPP1R9B;TRPV1;SELENON;SLC1A3;CACNA1S;CASP7;BCL2L1;SPIDR	APS_CTRL_D2_vs_D1	go_bp
1669	prerank	GOBP_RESPONSE_TO_ANGIOTENSIN	0.360611	1.21603	0.167364	0.319036	1	16/40	21.94%	PPP3CA;PRKCA;CAMK2A;FAM114A1;PRKCD;AGTRAP;SLC26A6;DDR2;CYBA;PRKD1;SRC;ACE;AHCYL1;AGT;INHBA;NONO	APS_CTRL_D2_vs_D1	go_bp
1670	prerank	GOBP_POSITIVE_REGULATION_OF_PROTEIN_CONTAINING_COMPLEX_ASSEMBLY	0.272356	1.21513	0.083151	0.320297	1	34/186	13.18%	HDAC6;CDC42EP4;BIN1;FCHSD2;ABCA1;TLR4;DAB2IP;MAVS;CDKN1B;MSN;FES;GIT1;FCHSD1;PPP2R5B;RASIP1;LMOD1;NUMA1;ARL2;STXBP1;PFN2;TENM1;BBC3;ATM;CRBN;KIRREL1;ISG15;CDC42EP5;SPIDR;MARK4;PSRC1;PDE4DIP;LMOD2;HRK;CDC42EP1	APS_CTRL_D2_vs_D1	go_bp
1671	prerank	GOBP_POSITIVE_REGULATION_OF_DNA_TEMPLATED_TRANSCRIPTION_ELONGATION	-0.333988	-1.21502	0.148571	0.521345	1	26/62	27.52%	MAP2K1;MED17;CDK9;GTF2F1;ELL2;NCBP1;CDC73;CDK12;ELL;MED10;SUPT16H;MED6;MED22;MED26;CDK13;MED15;ERCC6;LEO1;WDR82;TCERG1;CCNK;NCBP2;MED27;MED30;MED1;SUPT5H	APS_CTRL_D2_vs_D1	go_bp
1672	prerank	GOBP_CAMP_METABOLIC_PROCESS	0.403761	1.21501	0.210421	0.320246	1	11/23	28.75%	ADCY6;ADCYAP1R1;ADCY9;ADCY5;PDE8B;PDE4C;PDE4A;ADCY4;NTSR1;PDE8A;CACNB4	APS_CTRL_D2_vs_D1	go_bp
1673	prerank	GOBP_NEGATIVE_REGULATION_OF_EPITHELIAL_CELL_MIGRATION	-0.459439	-1.21496	0.221557	0.520287	1	6/15	11.77%	MCC;DUSP10;MARVELD3;TACSTD2;EPPK1;ADIPOR1	APS_CTRL_D2_vs_D1	go_bp
1674	prerank	GOBP_PIGMENT_BIOSYNTHETIC_PROCESS	-0.350796	-1.2149	0.166979	0.519264	1	12/52	9.95%	PGRMC1;UROD;DDT;SLC25A38;CDH3;PMEL;POMC;APPL1;GPR143;COX10;SLC25A39;FLVCR1	APS_CTRL_D2_vs_D1	go_bp
1675	prerank	GOBP_PYRIMIDINE_RIBONUCLEOTIDE_BIOSYNTHETIC_PROCESS	-0.412754	-1.21474	0.187135	0.518584	1	7/23	18.89%	UPP1;CMPK1;UMPS;CTPS1;UCKL1;CDA;UCK2	APS_CTRL_D2_vs_D1	go_bp
1676	prerank	GOBP_SULFUR_COMPOUND_TRANSPORT	-0.327231	-1.21453	0.173228	0.518038	1	22/63	19.99%	SLC47A1;SLC22A2;SLC6A11;SLC19A3;ABCD1;SLC19A2;SLC33A1;LRRC8D;SLC7A5;SLC5A6;SLC16A6;SLC25A19;SLC25A39;SLC1A1;SLC36A1;SLC25A26;SLC25A17;SLC1A2;LRRC8C;SLC3A2;SLC35B3;NHERF1	APS_CTRL_D2_vs_D1	go_bp
1677	prerank	GOBP_NEGATIVE_REGULATION_OF_CELL_SUBSTRATE_ADHESION	0.329455	1.21433	0.137931	0.321146	1	16/58	11.16%	MELTF;FZD7;JAG1;COL1A1;ARHGAP6;AJAP1;CX3CL1;MMP14;CASK;SERPINE1;RAB40C;NOTCH1;ITGB1BP1;BCL6;PTEN;ACVRL1	APS_CTRL_D2_vs_D1	go_bp
1678	prerank	GOBP_REGULATION_OF_ASTROCYTE_DIFFERENTIATION	0.39847	1.21407	0.219462	0.321359	1	7/24	10.69%	MYCN;BIN1;NTRK3;HMGA2;NOTCH1;NOG;ID4	APS_CTRL_D2_vs_D1	go_bp
1679	prerank	GOBP_CELL_SURFACE_PATTERN_RECOGNITION_RECEPTOR_SIGNALING_PATHWAY	0.32185	1.2139	0.152401	0.321417	1	21/68	23.00%	OAS1;TLR4;TLR5;DAB2IP;C1QTNF4;TRIL;RAB7B;NAGLU;NMI;LYN;NINJ1;CYBA;APPL2;NR1D1;TNFAIP3;LILRA2;IRAK1;ZNRF1;NR1H3;TICAM2;TRAF3	APS_CTRL_D2_vs_D1	go_bp
1680	prerank	GOBP_CORONARY_VASCULATURE_DEVELOPMENT	0.349235	1.21352	0.184265	0.321868	1	13/47	8.79%	PDGFRB;PLXND1;TGFBR3;APLNR;MEGF8;LRP2;CNTRL;PTK7;MYH10;TAB1;NDST1;NOTCH1;SUFU	APS_CTRL_D2_vs_D1	go_bp
1681	prerank	GOBP_NEGATIVE_REGULATION_OF_IMMUNE_SYSTEM_PROCESS	0.24895	1.21342	0.0234192	0.321777	1	117/468	17.76%	SOX9;FYN;OAS1;PTPRS;SFRP1;EMILIN1;ZBTB46;LRRC32;SEC14L1;CEP63;LAG3;TYRO3;PIAS3;TLR4;DAB2IP;ERBB2;SLIT2;C5;ADGRF5;ADA;FBXL2;SDC4;OAS3;LGALS1;FBN1;STAT2;PLCL2;DLG5;TKFC;CBLB;FOXJ1;TNFRSF11B;RAB7B;NLRX1;GLI3;BMP5;CLDN18;EBI3;MAPK3;MDK;CX3CL1;RIN3;APOA1;YPEL4;CD59;RIPOR2;PVRIG;CD37;GPR137B;PPARG;GNAS;SH2D1A;NMI;ATM;SERPING1;FAM3A;TIGIT;BCL6;CARD8;LYN;DRD2;ISG15;MAFB;LOXL3;JAK3;MIA3;WDR41;CUEDC2;TSC22D1;SOX11;CD72;ASCL2;TMEM178A;HLA-A;DPP4;SYT11;BANK1;OLFM4;CSK;NFKBIL1;ARG2;NPY;CSNK1A1;NECTIN2;TSPAN32;AXL;GPR55;DTX1;LYPLAL1;VSIR;GNRH1;BTN2A2;CEBPB;MMP28;ERFE;PIBF1;PHPT1;NR1D1;FN1;SPINK5;MAD1L1;SPN;GREM1;SIRT2;SARM1;TNFAIP3;BPI;STAT6;ABHD17A;LILRA2;RNF170;TSPAN6;SLC4A2;RUNX3;SRC;FGR;FSTL3	APS_CTRL_D2_vs_D1	go_bp
1682	prerank	GOBP_NEGATIVE_REGULATION_OF_VASCULAR_PERMEABILITY	0.436172	1.213	0.196617	0.322196	1	5/18	10.13%	SLIT2;AMOT;AKAP12;ABCC8;ARHGAP35	APS_CTRL_D2_vs_D1	go_bp
1683	prerank	GOBP_NEUROTRANSMITTER_RECEPTOR_LOCALIZATION_TO_POSTSYNAPTIC_SPECIALIZATION_MEMBRANE	0.366601	1.21299	0.180124	0.321959	1	12/35	16.03%	IQSEC2;CACNG7;ERBB2;GIT1;DLG4;LGI1;VPS26B;KIF2C;EPB41L3;CACNA2D2;DAG1;GABARAP	APS_CTRL_D2_vs_D1	go_bp
1684	prerank	GOBP_REGULATION_OF_ANDROGEN_RECEPTOR_SIGNALING_PATHWAY	0.382816	1.21294	0.197125	0.32182	1	8/30	7.59%	HDAC6;SFRP1;HEYL;PRMT2;HDAC1;TCF7L2;FOXP1;TRIM68	APS_CTRL_D2_vs_D1	go_bp
1685	prerank	GOBP_REGULATION_OF_CELL_MIGRATION_INVOLVED_IN_SPROUTING_ANGIOGENESIS	0.368739	1.21292	0.173077	0.32159	1	12/37	11.81%	JCAD;ABL1;RHOJ;FOXC2;TGFBR3;FGFBP1;MMRN2;MAP2K5;NOTCH1;ITGB1BP1;HDAC5;CARD10	APS_CTRL_D2_vs_D1	go_bp
1686	prerank	GOBP_REGULATION_OF_CHROMOSOME_ORGANIZATION	-0.272034	-1.21284	0.0765027	0.521535	1	59/247	18.52%	TRIP13;PHF10;DKC1;NAF1;AXIN2;MCPH1;SKA1;KLF4;PRKCQ;MAP3K4;YY1;UCHL5;NAT10;BECN1;RNF4;GNL3;USP7;TEN1;CCT2;CENPE;FSHR;CCT6A;USP44;ZWINT;GNL3L;SKA3;SMC2;ANAPC4;SMG5;DHX36;PARN;DYNC1I1;CHFR;CCT8;ANAPC1;NVL;SLF1;TCP1;MYC;CTPS1;INO80;CTC1;CDC6;ZNF207;CENPV;APC;DYNC1LI1;ANAPC5;RB1;CTCF;CCT3;RIOK2;TENT4B;BCL7B;MAD2L1;UPF1;NCAPD3;BRD7;CCT5	APS_CTRL_D2_vs_D1	go_bp
1687	prerank	GOBP_REGULATION_OF_CATECHOLAMINE_METABOLIC_PROCESS	0.420087	1.21232	0.192678	0.322423	1	6/19	12.46%	ABAT;DRD4;ALDH2;NT5DC2;PNKD;NPY	APS_CTRL_D2_vs_D1	go_bp
1688	prerank	GOBP_NEGATIVE_REGULATION_OF_REPRODUCTIVE_PROCESS	-0.343359	-1.21229	0.169492	0.521862	1	9/52	10.84%	NODAL;TRIP13;TPST2;WT1;OVOL1;ZWINT;SEMG1;CHFR;DMRT1	APS_CTRL_D2_vs_D1	go_bp
1689	prerank	GOBP_MUSCLE_ORGAN_MORPHOGENESIS	0.306776	1.21213	0.110879	0.322463	1	20/79	11.71%	EFEMP2;FZD2;FOXC2;TNNI1;TGFBR3;FGFR2;DSP;PROX1;LRP2;TNNT2;SMTNL1;COL11A1;TNNC1;NAGLU;NOTCH1;TTN;TNNI3;NOG;GMPPA;TBX1	APS_CTRL_D2_vs_D1	go_bp
1690	prerank	GOBP_RESPONSE_TO_OXIDATIVE_STRESS	0.252631	1.21197	0.0267857	0.322448	1	94/399	17.97%	PDK2;HDAC6;FYN;SCARA3;MEAK7;ABL1;MGAT3;SELENOP;MMP2;STOX1;RHOB;SPHK1;TP53INP1;RBPMS;PTGS1;ALS2;MSRB3;COL1A1;PRKCA;GGT7;ERCC1;PLA2R1;NOS3;FCHSD1;SELENON;CAPN2;ARL6IP5;DAPK1;SOD3;PRKCD;SIRPA;SESN2;ALAD;PPEF2;MAP1LC3A;KDM6B;XRCC1;GPX7;SMPD3;BTG1;GSS;NAGLU;ADCYAP1R1;FOXP1;JAK2;PXDN;MMP14;SESN3;AAAS;MSRB2;ATM;RCAN1;DDR2;RCAN2;DHFR;BLVRA;GATA5;FADS2;EPAS1;ZNF580;AGAP3;RGS14;CCS;AIF1;PJVK;SLC11A2;ERCC8;TMEM161A;PML;TOP2B;PEX2;NUDT2;ALDH3B1;CA3;TXNIP;FOXO4;AIFM1;SIRT2;OGG1;TNFAIP3;DGKK;CRYAB;PRKD1;C19orf12;ETV5;FBLN5;XPA;CYGB;SRC;RNF112;GPX8;ANKZF1;PYCR1;TLDC2	APS_CTRL_D2_vs_D1	go_bp
1691	prerank	GOBP_POSITIVE_REGULATION_OF_DENDRITIC_SPINE_DEVELOPMENT	0.354293	1.21193	0.18239	0.322283	1	18/40	24.06%	SHANK1;NLGN2;DLG5;MAPRE3;ZMYND8;EEF2K;PAFAH1B1;ARMCX5-GPRASP2;SHANK3;PTPRD;NEURL1;DBN1;FMR1;SLC30A1;PSEN1;ITSN1;LPAR1;GPRASP3	APS_CTRL_D2_vs_D1	go_bp
1692	prerank	GOBP_DEVELOPMENT_OF_PRIMARY_SEXUAL_CHARACTERISTICS	0.271493	1.21138	0.087234	0.322995	1	51/206	14.64%	SLIT3;SOX9;CITED2;IRX5;SFRP1;LFNG;MMP2;NR2F2;CBX2;SLIT2;LRP2;ERCC1;NOS3;SALL1;ADGRG1;WNT2B;RDH10;INHBB;NPR2;DNAAF3;ADCYAP1R1;MMP14;HMGA2;BCL2L1;ATM;FANCG;NOTCH1;BASP1;HMGB2;SIX4;REC8;PCYT1B;WNT4;MSH2;AFP;ARID4A;NUPR1;ATN1;GPR149;OSR1;UBB;SRD5A1;TESC;FOXC1;GMNC;GNRH1;WDR48;CEBPB;GDF9;WDR19;LSM14B	APS_CTRL_D2_vs_D1	go_bp
1693	prerank	GOBP_ERK1_AND_ERK2_CASCADE	-0.267618	-1.21132	0.0635209	0.52353	1	56/272	13.86%	NODAL;CALCR;FGF8;FGF2;FGF10;FGF4;FBXW7;ARHGAP8;DUSP10;TNFRSF11A;NRP1;ERBB4;DUSP9;EGF;DDT;FAM3C;CD2AP;MAP2K1;NDRG2;FFAR4;KLF4;CFLAR;SLAMF1;IL1A;CNKSR3;PTPN2;FGF19;BMP2;TGFB1;KARS1;KDR;EIF3A;WNK2;ARRB1;TNFRSF14;ARHGEF5;FSHR;VEGFB;CHRNA10;EPHA4;PHB2;SYK;APIP;PTK2B;DBNDD2;MYC;SYNJ2BP;EPHA2;SPRY3;EPHA7;HAND2;NRG1;GRB10;C5AR1;EPHB2;GAREM1	APS_CTRL_D2_vs_D1	go_bp
1694	prerank	GOBP_REGULATION_OF_STRIATED_MUSCLE_CELL_DIFFERENTIATION	0.312654	1.21127	0.139485	0.322909	1	26/77	20.29%	PLPP7;HDAC1;EFNB2;FZD7;BHLHE41;PROX1;WNT3A;DLL1;TMEM119;MAMSTR;PPARA;FOXP1;MMP14;NOTCH1;ACTN3;HDAC5;TBX1;HDAC3;HOPX;SIK1;PRKD1;DMPK;MYLK3;MEF2C;ARRB2;G6PD	APS_CTRL_D2_vs_D1	go_bp
1695	prerank	GOBP_BICARBONATE_TRANSPORT	0.391392	1.21036	0.204409	0.324277	1	12/26	23.73%	SLC4A3;SLC39A4;SLC26A6;CYB5RL;CA4;BEST1;SLC4A2;CFTR;CYB5R4;SLC39A10;SLC26A1;SLC26A10P	APS_CTRL_D2_vs_D1	go_bp
1696	prerank	GOBP_NEGATIVE_REGULATION_OF_ERK1_AND_ERK2_CASCADE	0.321306	1.21032	0.12362	0.324083	1	20/67	14.21%	ABL1;EMILIN1;TLR4;TNIP1;DAB2IP;SEMA6A;SIRPA;VRK3;SPRED3;DUSP6;SPRED2;ITGB1BP1;LYN;SPRY1;RGS14;CSK;SIRT3;CHRNA9;BTN2A2;C1QL4	APS_CTRL_D2_vs_D1	go_bp
1697	prerank	GOBP_MITOTIC_NUCLEAR_DIVISION	0.261066	1.21002	0.055914	0.324346	1	72/282	19.03%	IGF2;DYNLL2;OBSL1;PDGFRB;FBXO43;EDN3;SPHK1;CDKN1C;TUBG2;RMDN1;KLHDC8B;CDKN1B;PHF13;CUL9;PPP1R9B;KIF4A;EML4;EML3;NDE1;SPC25;ANLN;KIF22;SMPD3;NUMA1;NEK2;L3MBTL1;SPC24;DYNC1I2;NUSAP1;RIPOR2;NDC80;DCTN2;AAAS;TOM1L2;ATM;CUL7;CHMP4B;SH2B1;AKAP8L;TTN;CDC42;MAD2L2;RACGAP1;BIRC5;PSRC1;KIF2C;CCSAP;CENPF;CENPC;REEP3;NSMCE2;CHMP2A;KIFC1;PIBF1;MAD1L1;SIRT2;KLHL22;KIF15;INCENP;TUBG1;LRP5;DIS3L2;KNTC1;ABRAXAS1;ANKRD53;DYNC1H1;DYNLRB1;BOD1;SKA2;CEP97;NSFL1C;ANAPC11	APS_CTRL_D2_vs_D1	go_bp
1698	prerank	GOBP_REGULATION_OF_PROTEIN_SECRETION	0.269339	1.21001	0.0689655	0.32411	1	55/221	16.44%	ABCG1;PFKM;PLA2G6;SREBF1;SLC8B1;PPARD;TLR4;NLGN2;SIDT2;SYTL4;TCF7L2;GLUD1;PRKCA;TMEM132A;APBB1;ABAT;PRKACA;TRPM4;DRD4;UQCC2;INHBB;FOXA2;MYH10;IDH2;GIPR;JAK2;PPARG;GJA5;GNAO1;P3H1;GNAS;DRD2;LRRC8A;ABCC8;FKBP1B;FRMD4A;WLS;SIRT3;TCIRG1;DISP1;RAB11FIP5;MPC2;MLXIPL;NEO1;FUT11;PHPT1;NR1D1;SIRT4;BAD;CDK16;ADCY5;OXCT1;SRI;PDE8B;LRP5	APS_CTRL_D2_vs_D1	go_bp
1699	prerank	GOBP_STEROID_HORMONE_BIOSYNTHETIC_PROCESS	0.353804	1.21	0.182731	0.323858	1	10/41	12.34%	H6PD;CYP11A1;CLCN2;DGKQ;BMP5;NR3C1;WNT4;STAR;STARD3;SRD5A1	APS_CTRL_D2_vs_D1	go_bp
1700	prerank	GOBP_NEURON_MIGRATION	0.27617	1.20943	0.0956522	0.324659	1	62/181	21.62%	FYN;ASTN1;NDNF;TWIST1;DDIT4;FGFR1;DAB2IP;NR2F2;NAV1;NTRK3;CELSR2;TUBA1A;CAMK2A;SEMA6A;ARHGEF2;SRGAP2;GPR173;TNN;ADGRG1;NDE1;MEST;MYH10;MDK;CX3CL1;UNC5D;KIAA0319L;FILIP1;PLXNB2;SATB2;DRD2;PAFAH1B1;ROBO3;LRIG2;SRGAP2C;NTNG2;DCC;AXL;TOP2B;CELSR1;GNRH1;NEO1;WASF2;ACAP3;PEX7;NRG3;LARGE1;BAX;YWHAE;ZMIZ1;ADAM17;OLIG3;PSEN1;NTNG1;MEF2C;ABI2;VAX1;SOX1;ASTN2;ASCL1;ABI1;SEPTIN4;KIRREL3	APS_CTRL_D2_vs_D1	go_bp
1701	prerank	GOBP_MAINTENANCE_OF_PROTEIN_LOCATION_IN_NUCLEUS	0.398489	1.20929	0.218814	0.324648	1	11/24	28.03%	ARL2BP;ARL2;PML;HDAC3;TAF8;SUN2;SUN1;CDK5;SYNE1;NR5A1;CIZ1	APS_CTRL_D2_vs_D1	go_bp
1702	prerank	GOBP_NEGATIVE_REGULATION_OF_RECEPTOR_MEDIATED_ENDOCYTOSIS	0.397038	1.20917	0.216599	0.32461	1	14/26	27.69%	DLG4;RIN3;ANXA2;UNC119;ANKRD13B;ANKRD13D;NECAB2;APOC1;ABCA2;SH3GL3;SDCBP;WDR54;LRRTM1;B2M	APS_CTRL_D2_vs_D1	go_bp
1703	prerank	GOBP_CELLULAR_RESPONSE_TO_VITAMIN_D	0.421202	1.20764	0.21663	0.327029	1	4/21	3.74%	MN1;SNAI2;SFRP1;FES	APS_CTRL_D2_vs_D1	go_bp
1704	prerank	GOBP_REGULATION_OF_MRNA_CATABOLIC_PROCESS	-0.271448	-1.20722	0.0998249	0.534048	1	55/209	18.06%	CALCR;ZC3HAV1;LARP1B;FASTKD5;NOCT;AXIN2;FASTKD2;LRPPRC;RBM47;SMG8;AGO1;YBX3;PNPT1;SERBP1;ZC3H12C;EIF4A3;YTHDF1;ALKBH5;TBRG4;ELAVL4;YTHDF3;DHX36;PARN;NPM1;LARP4B;SLIRP;SYNCRIP;GTSF1;METTL3;PLEKHN1;YTHDF2;DHX9;CNOT7;GTPBP1;MYD88;SRSF1;RBM8A;FASTKD3;DHX34;LARP1;FASTKD1;GDNF;HNRNPAB;DIS3;CELF1;AGO2;METTL16;BCLAF1;CAPRIN1;TENT4B;CNOT9;UPF1;ZC3H14;SNW1;EDC4	APS_CTRL_D2_vs_D1	go_bp
1705	prerank	GOBP_REGULATION_OF_ENDOTHELIAL_CELL_CHEMOTAXIS	-0.423058	-1.20715	0.220441	0.533046	1	5/19	6.86%	FGF2;FGF4;SMOC2;KDR;HRG	APS_CTRL_D2_vs_D1	go_bp
1706	prerank	GOBP_2_OXOGLUTARATE_METABOLIC_PROCESS	-0.446657	-1.20712	0.217054	0.531921	1	7/16	19.08%	IDH1;AADAT;OGDH;GOT2;COL6A1;DLD;OGDHL	APS_CTRL_D2_vs_D1	go_bp
1707	prerank	GOBP_NEGATIVE_REGULATION_OF_PROTEIN_SERINE_THREONINE_KINASE_ACTIVITY	0.375237	1.20636	0.200795	0.329	1	7/30	10.97%	PDCD4;RASIP1;CDK5RAP3;MEN1;LYN;RGS14;MAPK8IP1	APS_CTRL_D2_vs_D1	go_bp
1708	prerank	GOBP_MICROTUBULE_DEPOLYMERIZATION	0.340113	1.20628	0.149606	0.328863	1	14/51	15.46%	HDAC6;MAP1A;BMERB1;NCKAP5L;STMN2;ARHGEF2;APC2;TRPV4;KIF24;KIF2C;CCSAP;KIF19;MAP1S;BBOF1	APS_CTRL_D2_vs_D1	go_bp
1709	prerank	GOBP_POSITIVE_REGULATION_OF_SECRETION	0.265341	1.20621	0.0633188	0.32875	1	63/269	15.88%	ABCG1;PFKM;RASL10B;NPR1;PLA2G6;PPARD;FGFR1;EDN3;TLR4;NLGN2;GABBR1;PPP3CA;SYTL4;TCF7L2;RPH3A;GLUD1;SDC4;PRKCA;TMEM132A;PLA2R1;APBB1;ABAT;RAB3D;PRKACA;PTGES;TRPM4;ECRG4;STX1B;INHBB;SMPD3;MYH10;P2RX4;STXBP1;GIPR;JAK2;ANXA2;PPARG;GNAS;DRD2;LRRC8A;ABCC8;FRMD4A;SLC18A3;SNX4;SOX11;KMO;GHRHR;WLS;SIRT3;CHMP2A;CYBA;NEGR1;MPC2;RAB27B;MLXIPL;ABCB11;FUT11;PHPT1;DOC2A;BAD;SPHK2;OXCT1;RHBDD1	APS_CTRL_D2_vs_D1	go_bp
1710	prerank	GOBP_G_PROTEIN_COUPLED_DOPAMINE_RECEPTOR_SIGNALING_PATHWAY	0.371815	1.20612	0.186235	0.32865	1	14/30	22.35%	ADCY6;PALM;NCSTN;DRD4;GNAO1;GNAS;DRD2;GNG2;GNA14;ADCY5;RGS9;DTNBP1;LRRK2;GNB5	APS_CTRL_D2_vs_D1	go_bp
1711	prerank	GOBP_GLUTAMINE_FAMILY_AMINO_ACID_BIOSYNTHETIC_PROCESS	0.437537	1.20589	0.212245	0.328786	1	7/17	21.44%	ASS1;GLUL;GLUD1;GLUD2;PYCR1;ASL;CLN3	APS_CTRL_D2_vs_D1	go_bp
1712	prerank	GOBP_NEGATIVE_REGULATION_OF_CAMP_PKA_SIGNAL_TRANSDUCTION	-0.396812	-1.20574	0.219561	0.534761	1	4/27	6.59%	PRKAR1B;PDE3B;PDE9A;PDE5A	APS_CTRL_D2_vs_D1	go_bp
1713	prerank	GOBP_NEGATIVE_REGULATION_OF_VIRAL_PROCESS	-0.323522	-1.20573	0.145522	0.533562	1	14/64	10.13%	IFITM1;PLSCR1;APOBEC3G;ZC3HAV1;APOBEC3D;APOBEC3F;MID2;TRIM27;FAM111A;SRPK1;ARK2N;APOBEC3C;N4BP1;ZNFX1	APS_CTRL_D2_vs_D1	go_bp
1714	prerank	GOBP_CERAMIDE_METABOLIC_PROCESS	0.296907	1.20501	0.131078	0.330009	1	24/95	16.56%	PLA2G6;SPHK1;ST3GAL3;ST6GALNAC6;GAL3ST1;B3GALT1;PRKCD;SCARB2;SMPD3;SPTLC3;NAGLU;PLPP3;ST6GALNAC3;GALC;PLA2G15;ITGB8;ST3GAL5;SIRT3;ASAH1;B3GALT4;HEXB;SPHK2;ORMDL2;ABCA2	APS_CTRL_D2_vs_D1	go_bp
1715	prerank	GOBP_MESODERM_DEVELOPMENT	-0.297396	-1.20492	0.144213	0.534745	1	17/123	5.92%	CER1;NODAL;FGF8;MIXL1;DKK1;GDF3;FOXH1;WNT3;TBXT;ETS2;SIX2;SFRP2;KLF4;OVOL1;BMPR2;ACVR1;EOMES	APS_CTRL_D2_vs_D1	go_bp
1716	prerank	GOBP_REGULATION_OF_CHEMOTAXIS	0.276346	1.20485	0.0930233	0.330036	1	50/170	17.93%	GPSM3;PLA2G7;JAM3;NTF3;PDGFRB;SLC8B1;FGFR1;ADGRA2;EDN3;MEGF8;CMKLR1;EFNB2;SLIT2;C5;NTRK3;PTK2;WNT3A;PGF;MAPK3;MDK;P2RX4;RIN3;RIPOR2;PLXNA4;SERPINE1;PERP;TRPV4;NOTCH1;FGF1;LYN;ROBO3;ZNF580;NINJ1;LGMN;AIF1;DPP4;SEMA3F;AGER;SLIT1;RAC2;MMP28;CSF1;F7;GREM1;TMSB4X;PRKD1;CORO1B;PPM1F;S1PR1;HSPB1	APS_CTRL_D2_vs_D1	go_bp
1717	prerank	GOBP_POSITIVE_REGULATION_OF_PEPTIDYL_TYROSINE_PHOSPHORYLATION	0.350291	1.20471	0.191398	0.330004	1	15/43	17.66%	CSPG4;ARL2BP;ARHGEF2;IL10RB;IL13RA1;JAK2;IL4R;TNFRSF18;SRCIN1;UNC119;FGFR3;BANK1;PIBF1;CASS4;CTF1	APS_CTRL_D2_vs_D1	go_bp
1718	prerank	GOBP_NEGATIVE_REGULATION_OF_MYELOID_CELL_DIFFERENTIATION	0.307663	1.20451	0.134361	0.330085	1	22/83	14.48%	MEIS2;MEIS1;SFRP1;ZBTB46;PIAS3;TLR4;ZBTB16;FBN1;DLL1;TNFRSF11B;CLDN18;LDB1;YPEL4;GPR137B;LYN;MAFB;TMEM178A;GPR55;ZFP36L1;ITPKB;ERFE;CTR9	APS_CTRL_D2_vs_D1	go_bp
1719	prerank	GOBP_CRANIOFACIAL_SUTURE_MORPHOGENESIS	0.443595	1.20448	0.21124	0.329858	1	5/15	7.79%	TWIST1;MEGF8;GLI3;MMP14;TMEM107	APS_CTRL_D2_vs_D1	go_bp
1720	prerank	GOBP_ORGANIC_HYDROXY_COMPOUND_TRANSPORT	0.269714	1.20439	0.0691145	0.329778	1	73/225	22.49%	ABCG1;OSBPL5;ADRA2B;ABCA1;STRA6;SNCG;LRP1;SELENOM;SLC44A2;KCNA2;PTCH1;GABBR1;SLC5A3;SLC29A4;ABAT;CRHR1;GRAMD1C;SLCO2B1;ECRG4;DRD4;EEPD1;MAPK3;SLC51B;APOA1;SLC26A6;ZDHHC8;SPG11;ANXA2;PPARG;SLC5A12;ABCA7;WNK4;DRD2;SLC18A3;STARD3NL;STX12;SLC29A3;STAR;SYT11;STARD3;AQP7;ABCA5;SOAT1;SREBF2;STARD5;ABCB11;APOC1;SLC16A3;RAB3B;AQP3;AQP7B;ABCA2;PLTP;OSBPL9;STX1A;ITGB3;ABCG4;SCARB1;CFTR;TSPO;VPS52;AGT;CLU;DTNBP1;COMMD1;FLVCR2;AQP1;FURIN;SLC10A4;LIPG;CES1;RXRA;NR1H3	APS_CTRL_D2_vs_D1	go_bp
1721	prerank	GOBP_REGULATION_OF_POSTSYNAPTIC_DENSITY_ORGANIZATION	0.416192	1.20421	0.227364	0.329836	1	8/20	17.69%	PTPRS;FGFR1;LRRC4B;ZMYND8;PTPRD;LRFN1;CASKIN1;SLC30A1	APS_CTRL_D2_vs_D1	go_bp
1722	prerank	GOBP_BONE_CELL_DEVELOPMENT	0.449282	1.20399	0.231827	0.32996	1	8/15	17.93%	FBN1;CLDN18;FOXP1;ANXA2;PAFAH1B1;NOTCH2;SRC;ATP6AP1	APS_CTRL_D2_vs_D1	go_bp
1723	prerank	GOBP_DORSAL_VENTRAL_PATTERN_FORMATION	0.306434	1.20341	0.134328	0.330788	1	23/81	13.22%	CHRD;BMP1;SFRP1;CXXC4;TCTN1;VAX2;GLI1;PTCH1;SMO;HHIP;HOXB2;WNT3A;GLI3;TULP3;WNT8A;SUFU;NOG;IFT52;ACVRL1;MDFI;DDIT3;DISP1;SOSTDC1	APS_CTRL_D2_vs_D1	go_bp
1724	prerank	GOBP_REGULATION_OF_MITOTIC_NUCLEAR_DIVISION	0.288804	1.20337	0.132632	0.330587	1	25/119	11.86%	IGF2;DYNLL2;OBSL1;PDGFRB;FBXO43;EDN3;SPHK1;CUL9;SPC25;SMPD3;NEK2;L3MBTL1;SPC24;DYNC1I2;NUSAP1;NDC80;TOM1L2;ATM;CUL7;SH2B1;CDC42;MAD2L2;BIRC5;CENPF;NSMCE2	APS_CTRL_D2_vs_D1	go_bp
1725	prerank	GOBP_RESPONSE_TO_ORGANOPHOSPHORUS	0.294569	1.20303	0.126087	0.330957	1	42/108	27.12%	IGFBP5;SREBF1;ASS1;ITPR2;COL1A1;DGKQ;TRPV1;TRPM4;INHBB;NPR2;P2RX4;SLC26A6;CITED1;NT5E;EEF2K;SLC8A3;CIB2;SRD5A1;TOP2B;ZFP36L1;HCN4;SLC5A5;CARM1;PER1;P2RX3;CRTC1;CFTR;P2RX6;ERRFI1;STC1;AQP1;SSH1;MMP19;LPAR1;BSG;ENPP1;AANAT;CDO1;HSP90B1;SOD1;CRTC3;VGF	APS_CTRL_D2_vs_D1	go_bp
1726	prerank	GOBP_MICROTUBULE_NUCLEATION	0.334879	1.20293	0.166016	0.330867	1	19/50	26.91%	TUBG2;GIT1;NDE1;HAUS5;EML2;HAUS4;HAUS1;PDE4DIP;TUBG1;HAUS7;CKAP5;MZT2B;TPPP;TPX2;TUBGCP6;HAUS8;PAK1;CEP192;TUBGCP5	APS_CTRL_D2_vs_D1	go_bp
1727	prerank	GOBP_RESPONSE_TO_REACTIVE_OXYGEN_SPECIES	0.273993	1.20289	0.0809628	0.33069	1	42/170	17.64%	PDK2;HDAC6;FYN;ABL1;MMP2;RHOB;SPHK1;COL1A1;PRKCA;NOS3;FCHSD1;CAPN2;SOD3;PRKCD;SIRPA;SESN2;PPEF2;MAP1LC3A;KDM6B;SMPD3;FOXP1;SESN3;ATM;DDR2;DHFR;GATA5;ZNF580;AGAP3;CCS;PJVK;TOP2B;PEX2;CA3;TXNIP;AIFM1;OGG1;TNFAIP3;CRYAB;FBLN5;CYGB;SRC;ANKZF1	APS_CTRL_D2_vs_D1	go_bp
1728	prerank	GOBP_CELL_CHEMOTAXIS	0.263991	1.2027	0.0770925	0.330747	1	46/237	11.69%	GPSM3;PIP5K1C;PLA2G7;JAM3;PDGFRB;MMP2;SLC8B1;FGFR1;EDN3;CMKLR1;SLIT2;CD4;C5;PIK3CD;PTK2;CORO1A;PRKCD;IL17RC;TRPM4;PGF;CXCR4;MAPK3;CCR10;MDK;CX3CL1;P2RX4;RIN3;CKLF;TAFA4;RIPOR2;ELMO2;SERPINE1;PERP;TRPV4;NOTCH1;FGF1;HMGB2;EPHB1;LYN;PLEC;ZNF580;NINJ1;LGMN;AIF1;PLCB2;DPP4	APS_CTRL_D2_vs_D1	go_bp
1729	prerank	GOBP_TRANSCRIPTION_PREINITIATION_COMPLEX_ASSEMBLY	-0.31887	-1.20262	0.159681	0.54035	1	30/70	26.09%	RRN3;TAF13;MED17;DR1;BDP1;TAF11;GTF2E1;TAF9;TAF1B;MED10;TAF4B;MED6;ESR1;MED22;TAF1;MED26;TBP;MED15;TAF4;UBTF;TAF7;GTF2A2;TAF3;BRF2;GTF2E2;GTF2B;WNT10B;TAF2;MED27;MED30	APS_CTRL_D2_vs_D1	go_bp
1730	prerank	GOBP_XENOBIOTIC_METABOLIC_PROCESS	0.299196	1.20237	0.125514	0.331078	1	20/98	11.56%	SLC29A1;SULT1A1;ADA;CYP2R1;SULT1C4;AS3MT;BCHE;BPHL;GSTA4;GSTM1;SLCO2B1;ABHD10;ALDH2;CMBL;FMO2;CES2;SMOX;GSTM4;CYP2U1;SLC29A3	APS_CTRL_D2_vs_D1	go_bp
1731	prerank	GOBP_POSITIVE_REGULATION_OF_PROTEIN_UBIQUITINATION	-0.301077	-1.2023	0.149733	0.540047	1	27/99	19.74%	DNAJB2;FBXW7;AMER1;MAPK9;CAV1;UBE2N;DERL1;RCHY1;RNF180;NPM1;CHFR;DDX3X;DNAJA3;PINK1;CDC14B;AXIN1;WFS1;UBE3A;PAXIP1;PDCD6;PRICKLE1;XIAP;UBE2D1;NDFIP2;RASSF1;SKP2;AIMP2	APS_CTRL_D2_vs_D1	go_bp
1732	prerank	GOBP_AMINO_ACID_BETAINE_METABOLIC_PROCESS	0.432559	1.20214	0.232365	0.331251	1	5/17	7.52%	CROT;CPT1C;CRAT;ALDH7A1;ALDH9A1	APS_CTRL_D2_vs_D1	go_bp
1733	prerank	GOBP_CELLULAR_SENESCENCE	0.30465	1.20194	0.145833	0.331353	1	22/95	12.97%	TWIST1;MAP2K6;ABL1;VASH1;CDKN1B;PLA2R1;PRKCD;ECRG4;MAPK10;PRELP;HMGA2;YPEL3;ATM;CDKN1A;BCL6;PTEN;NSMCE2;ULK3;ARG2;LMNA;PML;TOP2B	APS_CTRL_D2_vs_D1	go_bp
1734	prerank	GOBP_LONG_TERM_SYNAPTIC_POTENTIATION	0.304531	1.20183	0.129787	0.331297	1	23/92	12.61%	NFATC4;ABL1;NRGN;CALM3;CAMK2G;CAMK2A;CAMK2D;NCSTN;SLC24A1;GRIN2D;SHANK2;MPP2;SLC8A3;DRD2;SLC18A3;NOG;RGS14;LGMN;SHANK3;IGSF11;AGER;SLC8A2;VAMP2	APS_CTRL_D2_vs_D1	go_bp
1735	prerank	GOBP_POSITIVE_REGULATION_OF_INTRACELLULAR_TRANSPORT	0.28079	1.20158	0.132114	0.331451	1	40/143	21.04%	EHD2;DYNLL2;SEC31B;MAVS;SMO;MSN;PRKACA;MAP2;PRKCD;GLI3;B3GAT3;RIPOR1;NUMA1;SLC51B;DYNC1I2;JAK2;TENM1;ANXA2;ANP32B;RUFY3;SNAPIN;OAZ2;VAMP2;CD81;ATP2A1;ERGIC3;HDAC3;PRKD1;PIK3R2;CRYZL2P-SEC16B;DYNC1H1;YWHAE;DYNLRB1;SEC13;EFCAB7;CEP131;TBC1D20;VPS11;HYAL2;COMMD1	APS_CTRL_D2_vs_D1	go_bp
1736	prerank	GOBP_POSITIVE_REGULATION_OF_EXTRINSIC_APOPTOTIC_SIGNALING_PATHWAY	-0.346832	-1.20085	0.192661	0.543155	1	7/48	6.61%	SKIL;RET;TNFSF14;RIPK1;CAV1;PMAIP1;BCL2L14	APS_CTRL_D2_vs_D1	go_bp
1737	prerank	GOBP_CELL_CELL_SIGNALING_INVOLVED_IN_CARDIAC_CONDUCTION	0.379376	1.2007	0.193684	0.332768	1	9/30	15.54%	SCN4B;CACNA1G;TRPM4;SCN1B;GJA5;KCNJ5;KCNN2;GJC1;HCN4	APS_CTRL_D2_vs_D1	go_bp
1738	prerank	GOBP_RESPONSE_TO_CALCIUM_ION	0.292281	1.20061	0.0953437	0.332705	1	31/125	15.87%	HPCA;PPP3CA;CALM3;TUBA1A;CAMK2D;RASGRP2;TNNT2;CARF;RASA4;NCSTN;INHBB;SLC25A23;GIPR;CPNE8;S100A16;CPNE2;EEF2K;MICU1;TTN;GDI1;RASA4B;LGMN;KCNIP2;ITPKB;TXNIP;SLC25A12;ANXA11;D2HGDH;GUCA1A;CPNE5;AQP3	APS_CTRL_D2_vs_D1	go_bp
1739	prerank	GOBP_NEGATIVE_REGULATION_OF_RNA_SPLICING	-0.366382	-1.20056	0.197674	0.542852	1	17/39	29.46%	C1QBP;NPM1;SNRPD3;PTBP1;PTBP3;RPS26;SRSF10;RNPS1;CELF4;EFTUD2;SRSF6;SNRPF;SNRPG;TMBIM6;AAR2;RBMX;SRSF4	APS_CTRL_D2_vs_D1	go_bp
1740	prerank	GOBP_CELLULAR_COMPONENT_DISASSEMBLY	0.247343	1.20045	0.0394737	0.332707	1	117/441	19.26%	ADAMTS15;HDAC6;GSN;DDIT4;STON1;MAP1A;MICAL1;SNAI2;RHOU;LRP1;VPS16;MMP2;BMERB1;NCKAP5L;MELTF;STMN2;MAP1LC3C;RECK;PBXIP1;SNAP29;CTSK;PPP1R9B;PRKCA;HEMK1;MMP11;CECR2;ARHGEF2;APC2;NGEF;PRKCB;TECPR1;SMARCD3;WIPI2;LPIN1;LMOD1;VTI1B;ADGRB3;NES;MAP1LC3A;CDK5RAP3;TRIOBP;CX3CL1;TOM1;VPS39;MMP14;SNX14;FLOT1;SHISA5;CST3;NAPA;TRPV4;SVIL;VIPAS39;PLIN3;CHMP4B;VILL;TWF2;DDR2;ADD3;AKAP8L;SPTBN4;BLVRA;BLCAP;ABCC8;PAFAH1B1;GATA5;SAYSD1;SNAPIN;KLC1;CALCOCO2;KIF24;KIF2C;CCSAP;DPP4;PRSS2;PAK4;LMOD2;GBF1;HSPA2;CHMP2A;SPTBN5;KIF19;PEX2;RAC2;PNPLA2;TBC1D25;MMP15;ADAMTS4;TOP2A;ERN2;MAP1S;TMPRSS6;BBOF1;STX5;SARM1;GABARAP;CAPG;ELAC1;IST1;SMARCD2;STX1A;MYLK3;ANKZF1;BAX;DEDD2;SYNJ1;KLK7;DSTN;CKAP5;CTSV;ATAD2;GTPBP2;PRSS1;MICAL2;SPTB;SHFL;ENDOG	APS_CTRL_D2_vs_D1	go_bp
1741	prerank	GOBP_REGULATION_OF_GLYCOGEN_BIOSYNTHETIC_PROCESS	0.385589	1.20004	0.210216	0.333136	1	12/25	26.24%	IGF2;PPP1R3D;SORBS1;PPP1R3F;AKT2;INSR;AKT1;DYRK2;PPP1R3C;ENPP1;PPP1R3E;GSK3B	APS_CTRL_D2_vs_D1	go_bp
1742	prerank	GOBP_MULTICELLULAR_ORGANISMAL_RESPONSE_TO_STRESS	0.30558	1.19968	0.141962	0.333516	1	18/88	7.42%	ADAM11;MAPK8IP2;ATP1A2;ASIC1;VWA1;PPP3CA;ALS2;TRPV1;CRHR1;SELENON;GNG7;CAPN2;FBXL20;DRD4;MDK;P2RX4;ADCYAP1R1;LPAR5	APS_CTRL_D2_vs_D1	go_bp
1743	prerank	GOBP_TRANSLATIONAL_ELONGATION	-0.312355	-1.19967	0.15	0.544235	1	24/77	18.98%	EEF1A2;GFM1;USP16;RCHY1;ABCE1;TUFM;RNF14;EIF4A3;EFL1;PELO;MRPL44;TRNT1;LTN1;MRPL58;GTPBP1;ALKBH1;ZNF598;SMYD5;TSFM;ASCC3;USP10;EIF5A;DDRGK1;EIF5A2	APS_CTRL_D2_vs_D1	go_bp
1744	prerank	GOBP_NEGATIVE_REGULATION_OF_MITOTIC_CELL_CYCLE	0.263541	1.19907	0.0717391	0.334302	1	58/228	18.53%	CTDSPL;ABL1;DYNLL2;PRMT2;CTDSP1;CDKN1C;TIMELESS;CDKN1B;BRINP2;BABAM2;DACT1;CDK5RAP3;SPC25;XPC;BRCA1;ZFP36L2;SPC24;DYNC1I2;CTDSP2;NDC80;TOM1L2;TAOK2;ATM;NABP1;CDKN1A;ZFYVE19;BCL6;MAD2L2;BIRC5;PTEN;FHL1;MSH2;ZC3H12D;CENPF;MBTPS1;EME1;PML;ZFP36L1;FOXC1;BTN2A2;FOXO4;KANK2;MRNIP;MAD1L1;MYO16;TPRA1;KLHL22;INCENP;FZR1;KNTC1;NEK11;ABRAXAS1;HECA;AVEN;DYNC1H1;DYNLRB1;MDC1;FBXO7	APS_CTRL_D2_vs_D1	go_bp
1745	prerank	GOBP_CATECHOLAMINE_UPTAKE	-0.443759	-1.19867	0.23062	0.545966	1	3/17	3.56%	SLC22A3;SLC22A2;SLC6A2	APS_CTRL_D2_vs_D1	go_bp
1746	prerank	GOBP_REGULATION_OF_ALPHA_BETA_T_CELL_ACTIVATION	-0.305336	-1.19843	0.15625	0.545508	1	18/90	12.34%	SMAD7;PNP;HLA-DRA;HLA-DRB1;RARA;SH3RF1;PRKCQ;TNFRSF14;IL12RB2;GATA3;AP3D1;SYK;ITCH;RUNX1;IRF4;OPA1;CD55;TWSG1	APS_CTRL_D2_vs_D1	go_bp
1747	prerank	GOBP_POSITIVE_REGULATION_OF_SODIUM_ION_TRANSMEMBRANE_TRANSPORT	0.426429	1.19835	0.205179	0.335344	1	5/17	12.52%	FXYD6;SCN1B;FXYD7;FXYD5;TESC	APS_CTRL_D2_vs_D1	go_bp
1748	prerank	GOBP_CARDIAC_VENTRICLE_MORPHOGENESIS	0.310963	1.19802	0.143954	0.335662	1	18/70	10.28%	FOXC2;HEYL;TNNI1;TGFBR3;FGFR2;DSP;JAG1;PROX1;LRP2;TNNT2;TGFBR2;COL11A1;SMARCD3;TNNC1;NAGLU;NOTCH1;TNNI3;NOG	APS_CTRL_D2_vs_D1	go_bp
1749	prerank	GOBP_ODONTOGENESIS	0.293228	1.19787	0.124197	0.335683	1	45/111	23.88%	NGFR;DLX3;FGFR1;HDAC1;SMO;FGFR2;ID3;COL1A1;CD34;TNFRSF11B;GLI3;PPARA;SP7;SMPD3;LAMA5;SERPINE1;PERP;COL1A2;OSR1;TBX1;NECTIN1;WLS;TCIRG1;SOSTDC1;FOXC1;ROGDI;CSF1;PAX9;AQP3;AQP5;SLC4A2;SRC;BAX;WNT6;CFTR;RHOA;STIM1;INHBA;AQP1;RUNX2;PDGFRA;CNNM4;ACVR2B;SHH;BSG	APS_CTRL_D2_vs_D1	go_bp
1750	prerank	GOBP_DEOXYRIBONUCLEOSIDE_MONOPHOSPHATE_CATABOLIC_PROCESS	-0.437703	-1.19762	0.243243	0.546717	1	2/15	1.22%	PNP;UPP1	APS_CTRL_D2_vs_D1	go_bp
1751	prerank	GOBP_RESPONSE_TO_ALKALOID	0.303182	1.19731	0.128364	0.336401	1	21/89	11.72%	FYN;MYRF;TGM2;PPP1R1B;PTCH1;PPP1R9B;ABAT;TRPV1;BCHE;SELENON;SLC1A3;DRD4;CACNA1S;MAPRE3;CASP7;BCL2L1;DRD2;SPIDR;HDAC5;DNMT3A;CACNG4	APS_CTRL_D2_vs_D1	go_bp
1752	prerank	GOBP_CILIUM_MOVEMENT	0.265714	1.19708	0.0605381	0.336571	1	60/241	19.65%	DYNLL2;BBS2;CLXN;SPACA9;DRC7;TTLL1;ATP2B4;TTLL3;SPA17;CELSR2;NME5;TUBA1A;ODAD3;TEKT2;DNAAF3;IFT81;EFHC2;SPMIP8;SPMIP6;DNHD1;CCDC159;IQCD;DNAH9;LRRC23;MYCBPAP;CFAP126;DNAH3;SAXO4;ATP1A4;DNAI1;DRC1;CFAP91;GMNC;DNALI1;YIF1B;NPHP3;DNAH1;INPP5B;PFN4;ARMC2;LRRC46;NPHP4;RIBC2;BBOF1;DNAH5;ARMC12;CCDC146;NEK10;CEP128;DZIP1;PLTP;CCDC63;ING2;DNAH7;DNAH2;ENKUR;SPEF2;RSPH3;RFX3;CEP131	APS_CTRL_D2_vs_D1	go_bp
1753	prerank	GOBP_CENTROSOME_SEPARATION	0.446582	1.19698	0.249493	0.336488	1	5/15	18.97%	CNTROB;NDE1;NEK2;KIF15;NSFL1C	APS_CTRL_D2_vs_D1	go_bp
1754	prerank	GOBP_POSITIVE_REGULATION_OF_MITOTIC_CELL_CYCLE_PHASE_TRANSITION	-0.304611	-1.19691	0.150376	0.547516	1	31/88	21.27%	FGF10;STIL;RDX;SKA1;RRM2;CCND1;CCNE1;TGFB1;ADAMTS1;CDC25A;SKA3;RCC2;MDM2;CCND2;DDX3X;TFDP1;TERT;CDC6;CUL4A;EIF4G1;TMOD3;EGFR;ANAPC5;RB1;MEPCE;KLHL18;VPS4B;PTENP1-AS;MAD2L1BP;CDC16;ANAPC7	APS_CTRL_D2_vs_D1	go_bp
1755	prerank	GOBP_NEUROMUSCULAR_SYNAPTIC_TRANSMISSION	0.366615	1.19624	0.174468	0.337498	1	15/32	24.34%	FCHSD2;FCHSD1;CHRNB4;TSPOAP1;STXBP1;CHRNA3;STAC3;LARGE1;MYLK2;ETV5;P2RX3;KIF1B;RAB3A;VPS54;RIMBP3	APS_CTRL_D2_vs_D1	go_bp
1756	prerank	GOBP_REGULATION_OF_RESPONSE_TO_CYTOKINE_STIMULUS	0.271818	1.19618	0.103672	0.337343	1	36/171	14.52%	SLIT3;ECM1;OAS1;TNFRSF1A;PIAS3;SPHK1;TLR4;MAVS;C1QTNF4;SLIT2;OAS3;STAT2;TNFRSF11B;PELI3;ULK1;MAP2K5;CXCR4;CLDN18;APOA1;PXDN;PPARG;TRIM56;CARD8;TMC8;ISG15;PAFAH1B1;CREBRF;IL11RA;IKBKE;RNF185;AXL;MIB2;CSF1;IL1R1;MAPKAPK2;IRF7	APS_CTRL_D2_vs_D1	go_bp
1757	prerank	GOBP_RAS_PROTEIN_SIGNAL_TRANSDUCTION	-0.295869	-1.19615	0.153846	0.54843	1	26/108	15.80%	FGF2;FGF10;DHCR24;RRAS2;ADRA2A;SYDE2;MAP2K1;NTN1;RASAL1;PLK2;RASGRP3;RASGRF2;BRAP;FBP1;RABL3;SHTN1;RAPGEF6;RASGEF1B;SOS2;SPRY3;KSR2;GRB2;EPHB2;CCNA2;RB1;RERG	APS_CTRL_D2_vs_D1	go_bp
1758	prerank	GOBP_ESTABLISHMENT_OF_PROTEIN_LOCALIZATION_TO_MITOCHONDRION	-0.290139	-1.19599	0.125683	0.547702	1	42/127	21.27%	FBXW7;TOMM70;GDAP1;HSPD1;GRPEL1;ARIH2;MIPEP;MAIP1;HSPA4;USP36;TIMM21;TIMM17A;TOMM40L;TIMM23B;TOMM40;PINK1;RNF31;GRPEL2;MTX3;PAM16;TOMM22;TIMM10B;TIMM8A;CHCHD4;DNAJC15;FZD5;TMEM126A;ABLIM3;CSNK2A2;TIMM22;MTX2;DNAJC19;AGK;TIMM23;HK1;BCS1L;TOMM7;BAG3;TOMM20;TIMM13;PMPCA;GFER	APS_CTRL_D2_vs_D1	go_bp
1759	prerank	GOBP_GLUTATHIONE_METABOLIC_PROCESS	-0.343705	-1.19579	0.188213	0.547121	1	16/50	16.92%	IDH1;GSTT2B;GSTM2;GSTO1;CHAC2;GSTT2;MGST2;GGT5;GCLM;GSTA2;GSR;SLC1A1;DPEP1;HPGDS;SLC1A2;GSTA1	APS_CTRL_D2_vs_D1	go_bp
1760	prerank	GOBP_NEGATIVE_REGULATION_OF_RHO_PROTEIN_SIGNAL_TRANSDUCTION	0.415222	1.19573	0.234	0.337915	1	8/20	20.78%	RASIP1;RIPOR1;RIPOR2;BCL6;ARHGAP35;SCAI;KCTD13;ARHGAP42	APS_CTRL_D2_vs_D1	go_bp
1761	prerank	GOBP_CELLULAR_RESPONSE_TO_NUTRIENT_LEVELS	0.265242	1.19534	0.0804348	0.338428	1	54/237	14.94%	PDK2;MN1;RNF152;SNAI2;SFRP1;SREBF1;PPARD;GLUL;MAP1LC3C;SNAP29;COL1A1;SLC39A4;CASTOR1;FES;FOLR1;ZFYVE1;TFEB;WIPI2;SLC38A3;SESN2;ULK1;WNT2B;RIPOR1;PPARA;MAP1LC3A;SLC2A1;PIK3C2B;FADS1;INHBB;NPRL3;MAPK3;SESN3;PLIN3;CDKN1A;MICU1;SMDT1;TSC2;ABCC8;DEPDC5;WNT4;MTMR3;WIPI1;PAK4;SRD5A1;CSNK1A1;SREBF2;HRK;MYH13;MLXIPL;PAK3;PRR5;RXRB;KANK2;NPRL2	APS_CTRL_D2_vs_D1	go_bp
1762	prerank	GOBP_POSITIVE_REGULATION_OF_PEPTIDYL_SERINE_PHOSPHORYLATION	0.405859	1.19522	0.221757	0.338374	1	9/20	24.02%	STOX1;CREBL2;TENM1;MAD2L2;IP6K2;SPRY2;TRIM6;AKT1;IL6	APS_CTRL_D2_vs_D1	go_bp
1763	prerank	GOBP_RESPONSE_TO_TUMOR_NECROSIS_FACTOR	0.270798	1.19498	0.0886364	0.33859	1	43/194	15.08%	TNFRSF1B;ADAMTS12;TNFRSF1A;SFRP1;ASS1;PIAS3;SPHK1;ADAMTS13;DAB2IP;TRAF1;GSDME;COL1A1;TUBA1A;AKAP12;ARHGEF2;TNFRSF11B;PELI3;NUB1;TNFRSF13C;ULK1;CLDN18;MAPK3;SMPD3;BRCA1;APOA1;ZFP36L2;FOXP1;JAK2;TNFRSF18;CARD8;TMC8;ADAMTS7;ASAH1;CYBA;MIB2;SLC2A4;ZFP36L1;KRT8;MAPKAPK2;NR1D1;PLVAP;ILK;CHI3L1	APS_CTRL_D2_vs_D1	go_bp
1764	prerank	GOBP_POSITIVE_REGULATION_OF_SMOOTH_MUSCLE_CELL_DIFFERENTIATION	0.42433	1.19497	0.234469	0.338339	1	7/16	18.07%	EFEMP2;SMARCD3;CTH;NOTCH1;NOTCH2;NOTCH4;PIAS1	APS_CTRL_D2_vs_D1	go_bp
1765	prerank	GOBP_ALCOHOL_CATABOLIC_PROCESS	0.367047	1.19484	0.188406	0.338314	1	16/32	27.61%	SULT1A1;SULT1C4;TKFC;ACSS1;ALDH2;ALDH3B1;SNX17;CYP39A1;SCARB1;ALDH1B1;NUDT3;CYP27A1;ACSS2;NTSR1;MIOX;TPI1	APS_CTRL_D2_vs_D1	go_bp
1766	prerank	GOBP_ADENYLATE_CYCLASE_ACTIVATING_G_PROTEIN_COUPLED_RECEPTOR_SIGNALING_PATHWAY	-0.281714	-1.19443	0.106942	0.549959	1	18/149	6.76%	CALCR;ADGRG2;PRKAR1B;PRKX;PDE3B;MAPK7;VIPR1;ADRA2A;HTR7;ADGRF4;GNAL;FFAR4;NOS1;GAL;GPR78;POMC;DRD5;GLP1R	APS_CTRL_D2_vs_D1	go_bp
1767	prerank	GOBP_TRANSFORMING_GROWTH_FACTOR_BETA1_PRODUCTION	-0.458116	-1.19434	0.244361	0.549035	1	3/15	9.53%	GATA6;CD2AP;TSKU	APS_CTRL_D2_vs_D1	go_bp
1768	prerank	GOBP_ERBB2_SIGNALING_PATHWAY	-0.422708	-1.19431	0.242938	0.547941	1	6/20	15.40%	ERBB4;EGF;MAP2K1;NRG1;EGFR;TGFA	APS_CTRL_D2_vs_D1	go_bp
1769	prerank	GOBP_NEGATIVE_REGULATION_OF_RAS_PROTEIN_SIGNAL_TRANSDUCTION	0.398047	1.19262	0.212551	0.342119	1	7/23	10.89%	DAB2IP;RASA4;SYNGAP1;RASA3;WNT4;RASA4B;SPRY1	APS_CTRL_D2_vs_D1	go_bp
1770	prerank	GOBP_NEGATIVE_REGULATION_OF_ORGAN_GROWTH	-0.396785	-1.19248	0.214844	0.552195	1	9/27	15.21%	WWC1;TOMM70;YY1;RBP4;SAV1;CTDP1;SLC6A4;FXN;WWC2	APS_CTRL_D2_vs_D1	go_bp
1771	prerank	GOBP_PERICARDIUM_DEVELOPMENT	-0.435373	-1.19238	0.244	0.551283	1	4/17	12.86%	WT1;FLRT3;BMP2;HAND2	APS_CTRL_D2_vs_D1	go_bp
1772	prerank	GOBP_MAMMARY_GLAND_EPITHELIUM_DEVELOPMENT	-0.326706	-1.19236	0.179884	0.550143	1	13/67	9.55%	FGF2;FGF10;IRF6;ERBB4;WNT3;PRLR;NTN1;CCND1;ID2;TGFB1;GATA3;TBX3;PHB2	APS_CTRL_D2_vs_D1	go_bp
1773	prerank	GOBP_NEURONAL_ACTION_POTENTIAL	-0.374519	-1.19231	0.223301	0.549116	1	6/36	5.79%	CHRNA1;TRPA1;NALF1;KCND2;GPRIN3;SCN9A	APS_CTRL_D2_vs_D1	go_bp
1774	prerank	GOBP_RESPONSE_TO_LEPTIN	0.417318	1.19215	0.239437	0.342638	1	6/19	14.55%	BBS2;LRP2;INHBB;LEPR;CA3;NR1D1	APS_CTRL_D2_vs_D1	go_bp
1775	prerank	GOBP_NEGATIVE_REGULATION_OF_FIBROBLAST_GROWTH_FACTOR_RECEPTOR_SIGNALING_PATHWAY	0.414876	1.19148	0.235887	0.343575	1	6/20	10.89%	NGFR;CREB3L1;GPC1;SHISA2;WNT4;SPRY1	APS_CTRL_D2_vs_D1	go_bp
1776	prerank	GOBP_NEUROTRANSMITTER_REUPTAKE	-0.377199	-1.19129	0.20428	0.551036	1	6/32	3.68%	SLC22A3;CLN8;SLC22A2;SLC6A11;SLC6A2;NOS1	APS_CTRL_D2_vs_D1	go_bp
1777	prerank	GOBP_PLATELET_AGGREGATION	0.318278	1.1909	0.181416	0.344316	1	30/65	26.71%	TSPAN9;EMILIN1;TYRO3;PEAR1;PRKCA;WNT3A;PRKCD;ADGRG1;STXBP1;STXBP3;JAK2;GNAS;LYN;MYL9;TSPAN32;ILK;TLN1;ITGB3;HSPB1;FIBP;SH2B3;F2RL3;RAP2B;PDGFRA;CSRP1;IL6;VCL;C1QTNF1;MFSD2B;PTPN6	APS_CTRL_D2_vs_D1	go_bp
1778	prerank	GOBP_NEGATIVE_REGULATION_OF_TRANSPORT	0.251226	1.19083	0.0726141	0.344202	1	66/354	13.14%	PKDCC;TNFRSF1B;BIN1;ADRA2B;TNFRSF1A;ATP1A2;SREBF1;ASIC1;KCNH2;PRRT2;GABBR1;PPP3CA;SYTL4;KCNE3;CALM3;ADA;PLA2R1;ABAT;NOS3;CRHR1;CORO1A;CAMK2D;PIP4P2;PRKCB;DLG4;ARL6IP5;SNX33;SIRPA;STX1B;DRD4;INHBB;MAPK3;IDH2;RIN3;GNAI2;STXBP3;ALDH7A1;ANXA2;GNAO1;CRBN;NOTCH1;SUFU;ABCA7;WNK4;DRD2;ABCC8;FKBP1B;FRMD4A;PTEN;CD47;WDR41;PXK;UNC119;ANKRD13B;ANKRD13D;OS9;PNKD;OSR1;SYT11;CSK;OAZ2;NECAB2;SREBF2;APPL2;RAB11FIP5;LYPLAL1	APS_CTRL_D2_vs_D1	go_bp
1779	prerank	GOBP_METANEPHROS_MORPHOGENESIS	0.378503	1.19083	0.210191	0.343949	1	9/28	9.97%	SOX9;PAX8;SMO;SALL1;FOXJ1;KIF26B;BASP1;PAX2;WNT4	APS_CTRL_D2_vs_D1	go_bp
1780	prerank	GOBP_L_AMINO_ACID_CATABOLIC_PROCESS	0.31	1.19069	0.146694	0.343915	1	18/75	11.73%	BCAT2;ALDH4A1;GLUL;ATP2B4;CSAD;HMGCL;GLUD1;HNMT;BCKDK;NOS3;KYAT1;HMGCLL1;AASS;ALDH7A1;ALDH6A1;GLUD2;KMO;HIBADH	APS_CTRL_D2_vs_D1	go_bp
1781	prerank	GOBP_FATTY_ACYL_COA_METABOLIC_PROCESS	-0.350428	-1.19047	0.192797	0.552255	1	19/45	25.83%	HACD2;HSD17B4;ACSL1;ABCD1;ELOVL7;THEM5;FAR2;SLC27A2;ACSL4;ACOT7;NUDT8;FAR1;DLD;ELOVL1;ACSM2A;HSD17B12;ACSBG1;HTD2;ACSL6	APS_CTRL_D2_vs_D1	go_bp
1782	prerank	GOBP_ANATOMICAL_STRUCTURE_ARRANGEMENT	0.421623	1.19043	0.227184	0.344136	1	6/18	11.74%	KCNA2;HOXB2;DLL1;PLXNA4;PAX2;SEMA3F	APS_CTRL_D2_vs_D1	go_bp
1783	prerank	GOBP_POSITIVE_CHEMOTAXIS	-0.33469	-1.19028	0.195489	0.551602	1	14/53	17.16%	FGF8;FGF2;FGF10;NRP1;KDR;VEGFB;ITGA2;HGF;ALKBH1;MET;GDNF;CASR;GPNMB;PTPRJ	APS_CTRL_D2_vs_D1	go_bp
1784	prerank	GOBP_REGULATION_OF_LEUKOCYTE_PROLIFERATION	0.264937	1.19015	0.0948276	0.344359	1	49/204	16.04%	EFNB1;TNFRSF1B;IGF2;LRRC32;TLR4;ERBB2;PPP3CA;BMI1;CD4;ADA;SDC4;PTK2;ZAP70;WNT3A;CORO1A;DLG5;CBLB;FOXJ1;TGFBR2;TNFRSF13C;PHF7;EBI3;MAPK3;JAK2;RIPOR2;CD276;ATM;IL2RB;CDKN1A;BCL6;LYN;SOX11;MAPK8IP1;AIF1;HLA-A;AGER;ARG2;CD81;TYK2;RAC2;VSIR;GNRH1;BTN2A2;CEBPB;CSF1;MAD1L1;SPN;GREM1;TNFAIP3	APS_CTRL_D2_vs_D1	go_bp
1785	prerank	GOBP_NEGATIVE_REGULATION_OF_PROTEASOMAL_PROTEIN_CATABOLIC_PROCESS	-0.32058	-1.18972	0.16888	0.552022	1	21/61	22.75%	BAG5;UCHL5;USP7;LAMP3;ARHGAP5-AS1;USP38;N4BP1;TRIM39;USP14;SGTA;TAF9;CSNK2A2;CSNK2B;PSMF1;STYX;HSP90AB1;DDRGK1;SVIP;USP25;KAT2A;CCAR2	APS_CTRL_D2_vs_D1	go_bp
1786	prerank	GOBP_SMOOTH_MUSCLE_CONTRACTION	0.297134	1.18965	0.148225	0.345069	1	19/92	10.25%	ADRA2B;BBS2;ATP1A2;EDN3;SPHK1;IRAG1;ATP2B4;ADA;APBB1;ABAT;TRPV1;CHRNB4;SMTN;CHRNA3;ACTA2;DRD2;MYH11;FKBP1B;TNNI3	APS_CTRL_D2_vs_D1	go_bp
1787	prerank	GOBP_TUMOR_NECROSIS_FACTOR_SUPERFAMILY_CYTOKINE_PRODUCTION	0.273431	1.18959	0.0791855	0.34492	1	44/153	20.52%	TWIST1;OAS1;NFATC4;ARID5A;TLR4;MAVS;C1QTNF4;ELF4;NOD1;OAS3;AKAP12;ARHGEF2;FRMD8;SIRPA;CX3CL1;FOXP1;JAK2;ABCC8;CD47;SYT11;AGER;NFKBIL1;ARG2;CYBA;AXL;VSIR;MC1R;MAPKAPK2;HDAC3;BCL3;ORM1;SPN;SPHK2;TNFAIP3;BPI;LILRA2;HSPB1;ADAM17;PSEN1;IFNGR1;TSPO;FXR1;ARRB2;CLU	APS_CTRL_D2_vs_D1	go_bp
1788	prerank	GOBP_FIBROBLAST_PROLIFERATION	0.301618	1.18938	0.135881	0.345038	1	26/81	22.20%	NGFR;ABL1;SFRP1;SPHK1;TP53INP1;DAB2IP;BMI1;FAM114A1;PDGFA;CDKN1A;DDR2;NUPR1;PML;PEX2;C1QL4;FN1;ITGB3;BAX;WNT2;ZMIZ1;WNT7B;AGT;B4GALT7;AQP1;NF1;PDGFRA	APS_CTRL_D2_vs_D1	go_bp
1789	prerank	GOBP_REGULATION_OF_PLATELET_ACTIVATION	0.337068	1.1889	0.193738	0.345649	1	10/46	9.36%	EMILIN1;TLR4;PEAR1;PRKCA;NOS3;PRKCD;PDGFA;ADGRG1;JAK2;LYN	APS_CTRL_D2_vs_D1	go_bp
1790	prerank	GOBP_REGULATION_OF_LIPID_LOCALIZATION	0.280369	1.18837	0.12987	0.346353	1	46/136	22.74%	ABCG1;ABCA1;LRP1;PPARD;PTCH1;PLA2R1;CRHR1;PTGES;ECRG4;PPARA;EEPD1;MAPK3;P2RX4;APOA1;ZDHHC8;ANXA2;PPARG;PLIN3;ABCA7;ACSL5;LPCAT3;FABP3;IKBKE;ABCA5;SREBF2;PNPLA2;APOC1;GDF9;ERFE;ACACB;ABCA2;PLTP;ITGB3;ABCG4;SCARB1;TSPO;AGT;AKT2;COMMD1;FURIN;LIPG;DISP3;CES1;RXRA;NR1H3;AKT1	APS_CTRL_D2_vs_D1	go_bp
1791	prerank	GOBP_MONOSACCHARIDE_BIOSYNTHETIC_PROCESS	0.302652	1.18828	0.151139	0.346259	1	19/86	16.63%	PDK2;PGM1;MTCL2;TCF7L2;G6PC3;DGKQ;PRKACA;SESN2;PPARA;LEPR;PC;PCK2;NR3C1;ENO2;ALDOC;ERFE;SIK1;MST1;CLK2	APS_CTRL_D2_vs_D1	go_bp
1792	prerank	GOBP_RESPONSE_TO_VITAMIN_D	0.365675	1.18731	0.210856	0.347748	1	5/33	3.74%	MN1;SNAI2;SFRP1;CD4;FES	APS_CTRL_D2_vs_D1	go_bp
1793	prerank	GOBP_CD4_POSITIVE_ALPHA_BETA_T_CELL_ACTIVATION	-0.293142	-1.18718	0.157895	0.558261	1	30/115	21.77%	SMAD7;HLA-DRA;HLA-DRB1;RARA;ICOSLG;SH3RF1;PRKCQ;RELB;IL6ST;GATA3;RUNX1;IRF4;PSMB2;OPA1;CD55;TWSG1;MYB;PSMA3;PSMA6;STAT3;IL10;PSMB8;XCL1;PSMA5;PIK3R1;ENTPD7;RORA;STAT5A;TBK1;PSMB10	APS_CTRL_D2_vs_D1	go_bp
1794	prerank	GOBP_MONOSACCHARIDE_TRANSMEMBRANE_TRANSPORT	0.297501	1.18702	0.131846	0.348007	1	25/96	15.53%	CLIP3;PPARD;OPN3;SLC5A3;SELENON;KLF15;PRKCB;SLC2A12;SESN2;CREBL2;RNASEL;SLC2A1;SLC45A1;STXBP3;SLC27A1;SLC2A10;RAB4B;SLC25A27;CLTCL1;APPL2;SLC2A4;RHOQ;ERFE;RTN2;SLC2A5	APS_CTRL_D2_vs_D1	go_bp
1795	prerank	GOBP_REGULATION_OF_NUCLEAR_DIVISION	0.277344	1.18692	0.130342	0.347935	1	38/139	19.03%	IGF2;DYNLL2;OBSL1;PDGFRB;FBXO43;EDN3;SPHK1;CUL9;SPC25;NPR2;SMPD3;NEK2;L3MBTL1;SPC24;DYNC1I2;NUSAP1;NDC80;TOM1L2;ATM;CUL7;SH2B1;CDC42;MAD2L2;WNT4;BIRC5;CENPF;NSMCE2;MAD1L1;SIRT2;KLHL22;INCENP;LRP5;FZR1;KNTC1;DYNC1H1;DYNLRB1;PLCB1;ANAPC11	APS_CTRL_D2_vs_D1	go_bp
1796	prerank	GOBP_INORGANIC_ANION_TRANSPORT	0.284541	1.18687	0.126253	0.347773	1	50/135	24.41%	ANO1;FGFR1;CLCN2;TTYH3;SLC4A3;SLC26A9;SLC37A2;TTYH2;SLC17A7;SLC6A1;SLC1A3;CLDN4;TTYH1;CLIC6;GABRA3;SLC26A2;SLC26A6;SLC13A4;WNK4;OCA2;LRRC8A;CLIC5;RACGAP1;SLC25A27;SLC12A6;CEBPB;SLC26A4;SLC26A11;BEST1;CLCN4;SLC5A5;ABCC6;ANO10;SLC4A2;FXYD1;TMC4;CFTR;TSPO;CLCNKB;CLIC4;GABRR2;ANO4;ANO8;SLC37A1;SLC26A1;SLC26A10P;FGF23;UCP2;ANO2;ENPP1	APS_CTRL_D2_vs_D1	go_bp
1797	prerank	GOBP_CALCIUM_ION_IMPORT	0.310923	1.18675	0.169528	0.347735	1	19/71	13.03%	FYN;PDGFRB;CACNA1G;ATP2B4;PPP3CA;TRPV1;TRPV3;SELENON;TRPV2;SLC24A1;CACNA1S;CASK;TRPV4;SLC8A3;MICU1;CACNA1A;ORAI1;DDIT3;ATP2A1	APS_CTRL_D2_vs_D1	go_bp
1798	prerank	GOBP_REGULATION_OF_EXTENT_OF_CELL_GROWTH	0.297694	1.18609	0.159184	0.348697	1	25/96	13.73%	ABL1;PTPRS;SEMA6D;CDH4;CRABP2;MEGF8;SEMA6C;NTRK3;WNT3A;MAP2;TRPV2;ULK1;SEMA4F;PLXNA4;ULK2;TWF2;RUFY3;GDI1;PAFAH1B1;SEMA3G;DNM2;SEMA3F;DCC;SLIT1;RTN4R	APS_CTRL_D2_vs_D1	go_bp
1799	prerank	GOBP_PIECEMEAL_MICROAUTOPHAGY_OF_THE_NUCLEUS	0.42333	1.18608	0.239175	0.348451	1	6/18	13.34%	ATG9B;ULK1;ATG9A;ULK2;ULK3;SNX7	APS_CTRL_D2_vs_D1	go_bp
1800	prerank	GOBP_DICARBOXYLIC_ACID_CATABOLIC_PROCESS	0.449867	1.18601	0.240777	0.348305	1	6/15	16.45%	GLUL;GLUD1;QPRT;GLUD2;ACOT8;ALDH1L2	APS_CTRL_D2_vs_D1	go_bp
1801	prerank	GOBP_NEGATIVE_REGULATION_OF_PROTEIN_LOCALIZATION	0.267262	1.18596	0.106987	0.348135	1	44/192	18.26%	PKDCC;MAP1A;MRAP2;SREBF1;SYTL4;LZTS2;LRRC15;PRKACA;SNX33;MAGED1;DRD4;FZD9;MEST;CLDN18;INHBB;IDH2;JAK2;RIPOR2;ALDH7A1;GNAO1;BCL2L1;SUFU;WNK4;DRD2;ABCC8;FKBP1B;FRMD4A;OS9;DCLK2;CSK;RAB11FIP5;LYPLAL1;RHOQ;TMEM98;NEO1;HDAC3;SIRT4;PDE8B;TAX1BP3;ABHD17A;PPM1F;YWHAE;UBAC2;HADH	APS_CTRL_D2_vs_D1	go_bp
1802	prerank	GOBP_CELLULAR_RESPONSE_TO_ABIOTIC_STIMULUS	0.253645	1.18574	0.0681319	0.348284	1	85/316	19.86%	SOX9;NFATC4;TNFRSF1A;HPCA;SNAI2;SFRP1;ATP1A2;MMP2;ASIC1;RHOB;OPN3;CLCN2;WNT11;TLR4;TLR5;TP53INP1;COL1A1;ERCC1;PALM;TRPV1;TRPV3;ARHGEF2;SCNN1D;BABAM2;PRKCD;CASP9;SLC2A1;TIMP1;MAPK3;XPC;SLC25A23;BRCA1;MAP3K14;INSRR;GTF2H5;TRPV4;BCL2L1;BBC3;GNAS;ATM;RCSD1;CDKN1A;CUL4B;MICU1;SPIDR;HVCN1;PTEN;PECAM1;PLEC;NINJ1;NSMCE3;SIPA1;TMEM161A;CYBA;SLC12A6;RAB11FIP5;NMT2;CRADD;SLC2A4;ZFP36L1;TNKS1BP1;MC1R;POLH;HDAC3;BAD;MAPK11;RHBDD1;DAG1;MTCH2;CRYAB;HABP4;TNFRSF10B;XPA;AQP5;ITGB3;BAX;RGS9;PBK;DDB2;POLD1;RAD51;TSPO;SLC38A2;KDM4D;YAP1	APS_CTRL_D2_vs_D1	go_bp
1803	prerank	GOBP_CELLULAR_RESPONSE_TO_DSRNA	0.420282	1.18527	0.243011	0.348849	1	4/19	5.26%	OAS1;MAVS;OAS3;IFIT1	APS_CTRL_D2_vs_D1	go_bp
1804	prerank	GOBP_REGULATION_OF_SNARE_COMPLEX_ASSEMBLY	0.449013	1.18515	0.231707	0.348802	1	4/15	7.14%	VPS16;PRRT2;STXBP1;VPS39	APS_CTRL_D2_vs_D1	go_bp
1805	prerank	GOBP_CYTOKINETIC_PROCESS	0.326742	1.18452	0.171492	0.349681	1	18/52	19.57%	IQGAP2;KLHDC8B;CNTROB;KIF20A;SNX33;ANLN;CHMP4B;ZFYVE19;RACGAP1;MTMR3;PLEC;SPIRE2;IQGAP3;CHMP2A;ANXA11;IST1;MTMR4;RHOA	APS_CTRL_D2_vs_D1	go_bp
1806	prerank	GOBP_REGULATION_OF_SYNAPTIC_VESICLE_CYCLE	-0.441121	-1.18405	0.253906	0.566398	1	2/15	3.24%	PRKAR1B;PLS3	APS_CTRL_D2_vs_D1	go_bp
1807	prerank	GOBP_MAINTENANCE_OF_BLOOD_BRAIN_BARRIER	-0.371774	-1.18393	0.236264	0.565565	1	8/34	7.79%	TSPAN12;CD2AP;F11R;TJP2;JAM2;CLDN1;ACTG1;MFSD2A	APS_CTRL_D2_vs_D1	go_bp
1808	prerank	GOBP_RESPONSE_TO_BMP	-0.27876	-1.18374	0.147601	0.564949	1	39/163	13.67%	CER1;SMAD7;GATA6;SKIL;DKK1;GDF3;LEFTY1;GATA4;ID1;POU5F1;SFRP2;FAM83G;PPM1A;PCSK6;BMP2;BAMBI;HOXA13;FST;BMPR2;CAV1;FSTL5;SMAD6;CHRDL1;ACVR1;KDR;DLX5;GATA3;PELO;SPART;SPINT1;RBPJ;CUL1;SMURF2;USP15;TWSG1;DDX5;SMURF1;USP9Y;LEMD3	APS_CTRL_D2_vs_D1	go_bp
1809	prerank	GOBP_REGULATION_OF_SYNCYTIUM_FORMATION_BY_PLASMA_MEMBRANE_FUSION	0.313129	1.18373	0.157328	0.350865	1	35/62	36.91%	EHD2;CAPN2;ADGRB1;RIPOR2;RPL7A;RPL37A;RPLP1;RPL15;NFATC2;RPL41;GDF15;RPL29;EHD1;RPL18;CAMK1;ADAM9;RPL5;RPL9;RPL17;RPL31;RPL32;RPL6;RPL39;MYOG;RPL7;RPL27A;RPL36A;RPL13;RPL12;RPL37;RPLP0;RPL10;RPL36;RPL13A;RPL4	APS_CTRL_D2_vs_D1	go_bp
1810	prerank	GOBP_FORMATION_OF_EXTRACHROMOSOMAL_CIRCULAR_DNA	0.449778	1.1837	0.247401	0.350649	1	3/15	6.30%	ERCC1;SLX4;SMARCAL1	APS_CTRL_D2_vs_D1	go_bp
1811	prerank	GOBP_KETONE_BIOSYNTHETIC_PROCESS	0.336455	1.18336	0.179167	0.35103	1	12/47	15.67%	H6PD;CLCN2;DGKQ;COQ5;DKKL1;BMP5;COQ8A;WNT4;SIRT5;STARD3;COQ8B;HSD17B1	APS_CTRL_D2_vs_D1	go_bp
1812	prerank	GOBP_LIPID_TRANSLOCATION	-0.331127	-1.18274	0.175542	0.566727	1	14/57	11.12%	PLSCR1;PLSCR2;TMEM30B;ANO5;VDAC2;TMEM41B;ATP8A1;CLPTM1L;PLSCR4;MFSD2A;XKR6;ABCB1;XKR7;ATP8A2	APS_CTRL_D2_vs_D1	go_bp
1813	prerank	GOBP_NEGATIVE_REGULATION_OF_INTERLEUKIN_2_PRODUCTION	0.408655	1.1824	0.246465	0.352532	1	4/21	4.15%	LAG3;HOMER3;CD34;PRKACA	APS_CTRL_D2_vs_D1	go_bp
1814	prerank	GOBP_BRAIN_MORPHOGENESIS	0.355033	1.18229	0.209205	0.352475	1	17/33	25.17%	BBS2;SMO;TUBA1A;EMX1;PAX2;PAFAH1B1;PTEN;SHANK3;SLIT1;AKT3;PSEN1;SPEF2;HESX1;GBA1;NF1;VPS51;FZD3	APS_CTRL_D2_vs_D1	go_bp
1815	prerank	GOBP_EMBRYONIC_HEART_TUBE_DEVELOPMENT	0.301899	1.18223	0.15121	0.352323	1	23/84	10.91%	CITED2;GREB1L;FOXC2;APLNR;MEGF8;SMO;ECE1;WNT3A;FOLR1;BBS7;DLL1;BBS5;TGFBR2;PLXNA4;DVL2;GJA5;NOTCH1;SUFU;CLUAP1;CDC42;ZIC3;IFT52;SETDB2	APS_CTRL_D2_vs_D1	go_bp
1816	prerank	GOBP_INTRACELLULAR_RECEPTOR_SIGNALING_PATHWAY	0.246075	1.18195	0.0457666	0.352615	1	82/382	18.13%	CITED2;MN1;HDAC6;TWIST1;MAP2K6;RXRG;GREB1L;OAS1;PTPRS;SNAI2;SFRP1;HEYL;SREBF1;SEC14L1;PRMT2;PPARD;THRA;TLR4;HDAC1;MAVS;TCF7L2;NR2F2;TRERF1;FBXL2;NOD1;PAQR8;OAS3;PTGIS;TKFC;PRCP;PAQR7;RAB7B;NLRX1;NR2F1;PPARA;RARG;BRCA1;NR6A1;CALCOCO1;FOXP1;JAK2;HMGA2;TAB1;TRIM68;PPARG;KDM3A;CARD8;NR3C1;FAM120B;MARK4;CREBRF;DHRS3;TADA3;GHRHR;TBX1;HCFC2;RBFOX2;ZCCHC3;CSNK1A1;PML;LYPLAL1;NCOR2;STMP1;IRF7;NR1D1;RXRB;KANK2;SIRT2;TNFAIP3;AR;ZNF366;PRKD1;CARM1;ABHD17A;PER1;RNF170;TSPAN6;IRF5;SRC;RHOXF1;CTBP2;YWHAE	APS_CTRL_D2_vs_D1	go_bp
1817	prerank	GOBP_PROTEIN_DNA_COMPLEX_ORGANIZATION	-0.271608	-1.18169	0.102564	0.568621	1	68/194	26.09%	RRN3;H2AC25;H3C8;H2BC11;BAZ1A;CABIN1;TCF4;TAF13;H4C15;SPTY2D1;MED17;DAXX;DR1;H4C14;BDP1;ZNF827;NPM1;H3C10;GRWD1;H2BC7;DNAJC9;H2BC8;TAF11;POLE3;MYC;H3C6;H4C16;GTF2E1;H2BC4;TAF9;TAF1B;MED10;SUPT16H;HIRA;TAF4B;MED6;ESR1;MED22;TAF1;MED26;H2BC21;TBP;H2BC17;SFR1;MED15;SUPT6H;ASF1A;TAF4;SET;UBN2;H4C8;H2BC9;HAT1;UBTF;TAF7;H3-3B;H2BC14;GTF2A2;TAF3;BRF2;GTF2E2;GTF2B;NAP1L4;WNT10B;TAF2;HMGA1;MED27;MED30	APS_CTRL_D2_vs_D1	go_bp
1818	prerank	GOBP_NEGATIVE_REGULATION_OF_EPITHELIAL_CELL_APOPTOTIC_PROCESS	0.443402	1.18158	0.249004	0.353035	1	6/16	11.07%	TCF7L2;PPARA;MDK;ITGB3BP;CAST;NUPR1	APS_CTRL_D2_vs_D1	go_bp
1819	prerank	GOBP_POSITIVE_REGULATION_OF_FATTY_ACID_BIOSYNTHETIC_PROCESS	-0.421349	-1.18152	0.234714	0.567954	1	4/18	11.83%	PTGS2;ABCD1;MID1IP1;PLAA	APS_CTRL_D2_vs_D1	go_bp
1820	prerank	GOBP_ENDOCARDIAL_CUSHION_FORMATION	0.371717	1.1811	0.234043	0.353677	1	9/31	10.28%	SNAI2;HEYL;DCHS1;APLNR;TMEM100;TGFBR2;BMP5;NOTCH1;NOG	APS_CTRL_D2_vs_D1	go_bp
1821	prerank	GOBP_REGULATION_OF_POSTSYNAPSE_ASSEMBLY	0.342478	1.18094	0.202532	0.353683	1	12/43	15.44%	ASIC1;S1PR2;PPP1R9B;NRXN2;ZDHHC8;DOCK1;UBE3B;ARHGAP33;TRIM47;RTN4R;NUMBL;SEMA4C	APS_CTRL_D2_vs_D1	go_bp
1822	prerank	GOBP_SIGNALING_RECEPTOR_LIGAND_PRECURSOR_PROCESSING	0.350703	1.1809	0.226531	0.353501	1	10/37	12.75%	ANPEP;PLA2G7;ECE1;BCHE;PRCP;PCSK4;CTSZ;PCSK5;DPP4;DISP1	APS_CTRL_D2_vs_D1	go_bp
1823	prerank	GOBP_NEURON_CELLULAR_HOMEOSTASIS	-0.344861	-1.18087	0.206831	0.568595	1	9/48	7.15%	CHRNA1;ATP6V1B2;DNAJB2;ERC2;CALB1;SLC6A2;CHMP2B;ATP6V1E1;ATP6V1D	APS_CTRL_D2_vs_D1	go_bp
1824	prerank	GOBP_POSITIVE_REGULATION_OF_LEUKOCYTE_PROLIFERATION	0.282537	1.18044	0.141631	0.354068	1	27/126	14.24%	EFNB1;IGF2;TLR4;PPP3CA;BMI1;CD4;ADA;PTK2;ZAP70;WNT3A;CORO1A;TGFBR2;TNFRSF13C;EBI3;MAPK3;JAK2;CD276;IL2RB;CDKN1A;BCL6;LYN;AIF1;HLA-A;AGER;CD81;TYK2;CSF1	APS_CTRL_D2_vs_D1	go_bp
1825	prerank	GOBP_REGULATION_OF_OXIDATIVE_STRESS_INDUCED_INTRINSIC_APOPTOTIC_SIGNALING_PATHWAY	-0.352389	-1.18044	0.216634	0.568676	1	5/41	1.63%	FGF2;GATA4;FBXW7;BAG5;MAPK7	APS_CTRL_D2_vs_D1	go_bp
1826	prerank	GOBP_RESPONSE_TO_ETHANOL	0.292184	1.18016	0.155102	0.354343	1	19/104	7.88%	FYN;SREBF1;TP53INP1;ITPR2;GABBR1;FGFR2;CD4;PRKCA;NTRK3;ABAT;CRHR1;DAGLA;DRD4;CASP9;ALAD;PPARA;CLDN18;ADCYAP1R1;TBXAS1	APS_CTRL_D2_vs_D1	go_bp
1827	prerank	GOBP_REGULATION_OF_POSTSYNAPTIC_DENSITY_ASSEMBLY	0.43063	1.18009	0.22379	0.354214	1	6/16	16.25%	PTPRS;FGFR1;LRRC4B;PTPRD;LRFN1;CASKIN1	APS_CTRL_D2_vs_D1	go_bp
1828	prerank	GOBP_PROTEIN_LOCALIZATION_TO_EXTRACELLULAR_REGION	0.251752	1.17986	0.0725995	0.354381	1	79/328	16.44%	ABCG1;PFKM;ABCA1;SNCG;PLA2G6;SREBF1;NECAB3;SLC8B1;PPARD;TLR4;NLGN2;LMF1;SIDT2;SYTL4;TCF7L2;SVBP;GLUD1;PRKCA;TMEM132A;APBB1;ABAT;CAMK2G;FBN1;PRKACA;COPG2;TRPM4;DRD4;ARFGAP3;UQCC2;INHBB;FOXA2;MYH10;PRF1;IDH2;GIPR;STXBP3;JAK2;PPARG;GJA5;GNAO1;P3H1;GNAS;PCSK5;FAM3A;MAFA;DRD2;LRRC8A;ABCC8;FKBP1B;PAFAH1B1;CPLX3;FRMD4A;MIA3;SNAPIN;LTBP2;PORCN;CLTRN;MIA2;WLS;SIRT3;TCIRG1;DISP1;RAB11FIP5;NEGR1;MPC2;MLXIPL;NEO1;FUT11;PHPT1;NR1D1;SIRT4;BAD;CDK16;ADCY5;LTBP1;OXCT1;SRI;PDE8B;LRP5	APS_CTRL_D2_vs_D1	go_bp
1829	prerank	GOBP_CYTOPLASMIC_TRANSLATION	-0.273067	-1.17977	0.125673	0.569403	1	35/173	18.19%	EIF2B2;EIF2S3;EIF3K;EIF3B;EIF4A1;EIF3C;YBX3;EIF3A;EIF3D;ZC3H15;ETF1;EIF3M;NCBP1;EIF2B4;DHX36;DRG1;EIF2S3B;CNBP;EIF3I;SYNCRIP;METTL3;RPS26;YTHDF2;DHX9;GTPBP1;EIF4G1;RPL22L1;SMYD5;EIF5;EIF2B1;MTIF2;DHX29;RPL26L1;DENR;RPSA2	APS_CTRL_D2_vs_D1	go_bp
1830	prerank	GOBP_NEGATIVE_REGULATION_OF_OXIDATIVE_STRESS_INDUCED_INTRINSIC_APOPTOTIC_SIGNALING_PATHWAY	-0.378862	-1.17908	0.217039	0.570301	1	4/29	1.63%	FGF2;GATA4;BAG5;MAPK7	APS_CTRL_D2_vs_D1	go_bp
1831	prerank	GOBP_REGULATION_OF_MYOBLAST_DIFFERENTIATION	0.319201	1.17899	0.189542	0.355745	1	15/63	13.23%	SOX9;PPARD;BOC;ID3;EID2B;DLL1;SMARCD3;BTG1;CMTM5;RIPOR2;NOTCH1;LRRC8A;DDIT3;SOSTDC1;ZFP36L1	APS_CTRL_D2_vs_D1	go_bp
1832	prerank	GOBP_NEGATIVE_REGULATION_OF_ANOIKIS	0.429084	1.17894	0.236052	0.355576	1	7/16	19.05%	SNAI2;PTK2;BCL2L1;NOTCH1;ITGA5;SRC;TLE1	APS_CTRL_D2_vs_D1	go_bp
1833	prerank	GOBP_REGULATION_OF_FIBROBLAST_GROWTH_FACTOR_RECEPTOR_SIGNALING_PATHWAY	0.361574	1.17885	0.21875	0.355491	1	10/35	11.88%	NGFR;CREB3L1;FGFBP1;GPC1;SHISA2;HHIP;WNT4;NOG;SPRY1;FGFBP3	APS_CTRL_D2_vs_D1	go_bp
1834	prerank	GOBP_PROTEIN_LOCALIZATION_TO_GOLGI_APPARATUS	0.370267	1.17876	0.219802	0.355386	1	8/29	14.05%	OBSL1;VPS13C;RIPOR1;ATG9A;PACS1;GBF1;OPTN;RAB6B	APS_CTRL_D2_vs_D1	go_bp
1835	prerank	GOBP_NEGATIVE_REGULATION_OF_HEMOPOIESIS	0.288451	1.17848	0.149897	0.35564	1	24/106	12.88%	SFRP1;ZBTB46;LAG3;PIAS3;TLR4;ERBB2;LGALS1;FBN1;FOXJ1;TNFRSF11B;GLI3;CLDN18;MDK;GPR137B;BCL6;LYN;MAFB;LOXL3;JAK3;TSC22D1;ASCL2;TMEM178A;GPR55;DTX1	APS_CTRL_D2_vs_D1	go_bp
1836	prerank	GOBP_ASYMMETRIC_CELL_DIVISION	0.42624	1.17825	0.251509	0.355816	1	6/17	17.59%	ZBTB16;ARHGEF2;SOX5;RGS14;ACTR2;ING2	APS_CTRL_D2_vs_D1	go_bp
1837	prerank	GOBP_REGULATION_OF_ORGANELLE_ASSEMBLY	0.255539	1.17808	0.102845	0.355847	1	84/253	23.97%	EVI5L;RALB;ABL1;PTPRS;PAN2;FGFR1;LRRC4B;SEPTIN9;TBC1D10A;IFT140;SDC4;MSN;CNTROB;ODF2;ODAD3;IFT88;EML3;KCTD17;TBC1D19;ULK1;TBC1D9B;MPHOSPH9;NUMA1;BRCA1;TBC1D17;RIPOR2;USP33;ATM;C10orf90;CHMP4B;SGSM3;TBC1D12;DYNC2LI1;ARHGEF9;SNX4;ARHGAP35;MARK4;MTMR3;KIF24;NUPR1;WIPI1;CCSAP;PTPRD;TBC1D2B;LRFN1;CHMP2A;DYNLT2B;SNX7;CEP295;RABGAP1;TESK1;ELAPOR1;CASKIN1;PIP4K2B;SEC22B;DZIP1;TBC1D22A;TBC1D1;MAK;SRC;DYNC1H1;RAB1B;SEPTIN7;CEP97;CROCC;RHOA;TBC1D20;YAP1;VPS11;SYNE2;STYXL1;CCDC15;LRRK2;FUZ;CDK5RAP2;TBC1D5;SDCBP;AKT1;HCK;ATG2A;CEP295NL;LPAR1;SDC1;TBC1D7	APS_CTRL_D2_vs_D1	go_bp
1838	prerank	GOBP_NEGATIVE_REGULATION_OF_INTRACELLULAR_TRANSPORT	-0.331179	-1.17808	0.191489	0.572083	1	6/55	5.81%	FERMT1;NFKBIA;ARHGAP8;ARFIP1;UBE2G2;UFM1	APS_CTRL_D2_vs_D1	go_bp
1839	prerank	GOBP_VASOCONSTRICTION	0.308203	1.17778	0.153348	0.356125	1	14/72	10.23%	ADRA2B;ABL1;BBS2;ATP1A2;MMP2;EDN3;ECE1;SMTNL1;TRPM4;GJA5;TBXAS1;ACTA2;ADD3;ITGA4	APS_CTRL_D2_vs_D1	go_bp
1840	prerank	GOBP_REACTIVE_OXYGEN_SPECIES_METABOLIC_PROCESS	0.266163	1.17721	0.127349	0.356936	1	55/205	20.77%	HDAC6;FYN;MYCN;DDIT4;PDGFRB;TLR4;SLC5A3;PLA2R1;NOS3;TGFBR2;SOD3;PRCP;PRKCD;SIRPA;ADGRB1;SESN2;TP53I3;PPARA;BRCA1;NAGLU;GNAI2;TAFA4;IFI6;PXDN;CDKN1A;PAX2;NNT;DHFR;BLVRA;HVCN1;CCS;SIRT5;GBF1;ARG2;SIRT3;CYBA;RAC2;CA3;DHRS4;SPHK2;SIRT2;CRYAB;FBLN5;DCXR;CYGB;TSPO;RHOA;ABCD2;ACE2;G6PD;TXN;AGT;ATP7A;RAB27A;CYB5R4	APS_CTRL_D2_vs_D1	go_bp
1841	prerank	GOBP_NEGATIVE_REGULATION_OF_TRANSMEMBRANE_RECEPTOR_PROTEIN_SERINE_THREONINE_KINASE_SIGNALING_PATHWAY	-0.279286	-1.17698	0.127413	0.574149	1	20/147	5.70%	CER1;SMAD7;PMEPA1;SKIL;DKK1;GDF3;DACT2;LDLRAD4;CAV2;SFRP2;CDH3;PPM1A;BMP2;BAMBI;FST;CAV1;VEPH1;SMAD6;CHRDL1;ACVR1	APS_CTRL_D2_vs_D1	go_bp
1842	prerank	GOBP_REGULATION_OF_CILIUM_ASSEMBLY	0.291062	1.17691	0.138298	0.357234	1	38/105	23.97%	EVI5L;SEPTIN9;TBC1D10A;IFT140;CNTROB;ODF2;ODAD3;IFT88;KCTD17;TBC1D19;TBC1D9B;MPHOSPH9;TBC1D17;SGSM3;DYNC2LI1;ARHGAP35;MARK4;KIF24;TBC1D2B;DYNLT2B;RABGAP1;TESK1;DZIP1;TBC1D22A;TBC1D1;MAK;SEPTIN7;CEP97;CROCC;TBC1D20;YAP1;SYNE2;LRRK2;FUZ;TBC1D5;AKT1;LPAR1;TBC1D7	APS_CTRL_D2_vs_D1	go_bp
1843	prerank	GOBP_REGULATION_OF_HEART_GROWTH	-0.328627	-1.17674	0.202652	0.573687	1	15/56	13.10%	GATA6;FGF2;ERBB4;TOMM70;WT1;YY1;RBP4;SAV1;CTDP1;NKX2-5;RUNX1;RBPJ;NRG1;COL14A1;PIM1	APS_CTRL_D2_vs_D1	go_bp
1844	prerank	GOBP_REGULATION_OF_RELEASE_OF_CYTOCHROME_C_FROM_MITOCHONDRIA	-0.354658	-1.17668	0.219368	0.57266	1	15/40	20.43%	HIGD1A;PPIF;PMAIP1;FAM162A;GHITM;PINK1;OPA1;HGF;MMP9;FXN;BNIP3;PRELID1;PYCARD;GPER1;TRIAP1	APS_CTRL_D2_vs_D1	go_bp
1845	prerank	GOBP_FEAR_RESPONSE	0.337274	1.17641	0.222222	0.35787	1	15/47	16.43%	MAPK8IP2;ATP1A2;ASIC1;ALS2;CRHR1;GNG7;FBXL20;DRD4;MDK;DPP4;GRIK2;ASIC4;DBH;LARGE1;PDE8B	APS_CTRL_D2_vs_D1	go_bp
1846	prerank	GOBP_ANTIMICROBIAL_HUMORAL_IMMUNE_RESPONSE_MEDIATED_BY_ANTIMICROBIAL_PEPTIDE	-0.314767	-1.17635	0.179884	0.572443	1	21/69	23.17%	H2BC11;H2BC5;POMC;HRG;TSLP;ANG;SEMG1;H2BC7;H2BC12;H2BC8;HTN3;H2BC4;H2BC26;H2BC21;H2BC17;CCL28;XCL1;H2BC9;RNASE6;CALCA;H2BC14	APS_CTRL_D2_vs_D1	go_bp
1847	prerank	GOBP_REGULATION_OF_ATP_DEPENDENT_ACTIVITY	-0.375894	-1.1763	0.240848	0.571413	1	7/29	13.85%	FGF10;PLSCR1;DNAJB2;STRIT1;DNAJC9;PAM16;SSBP1	APS_CTRL_D2_vs_D1	go_bp
1848	prerank	GOBP_PHOSPHATIDYLCHOLINE_BIOSYNTHETIC_PROCESS	0.383426	1.17627	0.216634	0.35786	1	8/26	11.03%	LPCAT1;SLC44A2;CAPN2;APOA1;CEPT1;PCYT1B;LPCAT3;FABP3	APS_CTRL_D2_vs_D1	go_bp
1849	prerank	GOBP_VIRAL_RELEASE_FROM_HOST_CELL	-0.383909	-1.17598	0.234951	0.571191	1	7/27	13.85%	CHMP4C;RAB7A;CAV2;CHMP2B;PPID;ARL8B;TSG101	APS_CTRL_D2_vs_D1	go_bp
1850	prerank	GOBP_PRE_MIRNA_PROCESSING	-0.42559	-1.17572	0.252465	0.570826	1	5/17	15.81%	TRUB1;AGO1;HOXB-AS3;LIN28B;AGO2	APS_CTRL_D2_vs_D1	go_bp
1851	prerank	GOBP_MIRNA_METABOLIC_PROCESS	-0.291858	-1.17552	0.151052	0.570221	1	36/105	17.96%	FGF2;POU5F1;RARA;ETS1;OIP5-AS1;WT1;KLF4;GATA2;BMP2;YY1;TGFB1;SMAD6;AGO1;PNPT1;GNL3;GATA3;PARN;MYC;TERT;MYB;DDX5;FOXA1;XPO5;NFKB1;STAT3;EGFR;LIN28B;BMPR1A;IL10;HOTTIP;AGO2;ESR1;TENT4B;SRF;ELOC;SMAD1	APS_CTRL_D2_vs_D1	go_bp
1852	prerank	GOBP_ESTABLISHMENT_OF_EPITHELIAL_CELL_APICAL_BASAL_POLARITY	0.428291	1.17543	0.245833	0.359139	1	7/17	23.81%	MSN;LAMA1;PTK7;CDC42;TTC8;RHOA;TCF15	APS_CTRL_D2_vs_D1	go_bp
1853	prerank	GOBP_REGULATION_OF_VACUOLE_ORGANIZATION	0.320321	1.17526	0.181275	0.359225	1	18/59	18.09%	RALB;IFT88;TFEB;ULK1;SCARB2;ANXA2;USP33;ATM;TBC1D12;SNX4;MTMR3;NUPR1;WIPI1;SNX7;ELAPOR1;PIP4K2B;SEC22B;RAB1B	APS_CTRL_D2_vs_D1	go_bp
1854	prerank	GOBP_RIBOSOME_DISASSEMBLY	-0.341445	-1.17511	0.223507	0.570292	1	19/46	27.30%	RCHY1;ABCE1;MRRF;RNF14;PELO;TRNT1;LTN1;MRPL58;ZNF598;ASCC3;USP10;MTIF2;DENR;DDRGK1;GCN1;RNF25;PTRH1;ASCC2;NEMF	APS_CTRL_D2_vs_D1	go_bp
1855	prerank	GOBP_NEGATIVE_REGULATION_OF_MRNA_CATABOLIC_PROCESS	-0.30366	-1.17505	0.188645	0.569323	1	22/83	18.02%	LARP1B;NOCT;AXIN2;LRPPRC;RBM47;YBX3;ELAVL4;LARP4B;SLIRP;SYNCRIP;DHX9;MYD88;SRSF1;DHX34;LARP1;GDNF;HNRNPAB;METTL16;BCLAF1;TENT4B;ZC3H14;SNW1	APS_CTRL_D2_vs_D1	go_bp
1856	prerank	GOBP_REGULATION_OF_MYELOID_LEUKOCYTE_DIFFERENTIATION	0.289316	1.17476	0.149378	0.359902	1	30/100	16.73%	SFRP1;ZBTB46;PIAS3;CTNNBIP1;TLR4;PPP3CA;CD4;PRKCA;FES;FBN1;TNFRSF11B;CLDN18;FOXP1;GPR137B;LYN;MAFB;TMEM178A;TESC;GPR55;HAX1;ZFP36L1;CEBPB;CSF1;ERFE;IRF7;NOTCH2;EEIG1;TFE3;DLK1;RASSF2	APS_CTRL_D2_vs_D1	go_bp
1857	prerank	GOBP_REGULATION_OF_CELL_FATE_SPECIFICATION	0.395278	1.17451	0.253061	0.360131	1	6/23	3.89%	CHD3;FGFR1;HDAC1;RBBP7;FZD7;WNT3A	APS_CTRL_D2_vs_D1	go_bp
1858	prerank	GOBP_DETECTION_OF_OTHER_ORGANISM	-0.43664	-1.1743	0.255914	0.570425	1	2/15	1.31%	CD1D;HLA-DRB1	APS_CTRL_D2_vs_D1	go_bp
1859	prerank	GOBP_NEGATIVE_REGULATION_OF_CELL_JUNCTION_ASSEMBLY	-0.361897	-1.17429	0.220183	0.569282	1	11/34	16.33%	DKK1;DMTN;PHLDB2;CBLN1;RCC2;RNF7;EPHA7;ROBO2;CLASP2;TLR2;IKBKB	APS_CTRL_D2_vs_D1	go_bp
1860	prerank	GOBP_POSITIVE_REGULATION_OF_MUSCLE_CELL_APOPTOTIC_PROCESS	0.393195	1.17377	0.253465	0.361192	1	5/24	7.72%	PDCD4;CAMK2A;CAMK2D;CAPN2;PPARG	APS_CTRL_D2_vs_D1	go_bp
1861	prerank	GOBP_TRABECULA_MORPHOGENESIS	0.335184	1.17365	0.208661	0.361152	1	15/46	19.57%	SFRP1;MMP2;TGFBR3;COL1A1;THBS3;BMP5;CHAD;NOTCH1;NOG;HEY1;EGLN1;GREM1;FKBP1A;S1PR1;RHOA	APS_CTRL_D2_vs_D1	go_bp
1862	prerank	GOBP_NEGATIVE_REGULATION_OF_EPITHELIAL_CELL_DIFFERENTIATION	0.358192	1.17363	0.221294	0.360916	1	12/36	11.37%	SOX9;FRZB;SMO;JAG1;DLL1;SPRED3;SPRED2;NOTCH1;EXTL3;SPRY1;ACVRL1;OSR1	APS_CTRL_D2_vs_D1	go_bp
1863	prerank	GOBP_CELLULAR_RESPONSE_TO_TOXIC_SUBSTANCE	-0.290957	-1.17358	0.167608	0.570219	1	13/115	3.82%	NXN;SLC22A3;PTGS2;MTARC1;IPCEF1;TRPA1;GSTM2;SLC39A8;SLC22A2;GSTO1;SUCLA2;GCH1;MTARC2	APS_CTRL_D2_vs_D1	go_bp
1864	prerank	GOBP_MONOAMINE_TRANSPORT	-0.330078	-1.17317	0.214425	0.570366	1	16/57	12.58%	SLC22A3;ADRA2A;SLC22A2;GRM2;PICK1;SLC6A2;NOS1;KCNB1;SYT4;OPRK1;SYK;HTR1B;SDHD;PINK1;SLC6A4;CHRNA6	APS_CTRL_D2_vs_D1	go_bp
1865	prerank	GOBP_NEGATIVE_REGULATION_OF_MONOATOMIC_ION_TRANSMEMBRANE_TRANSPORT	0.316574	1.17201	0.183544	0.363636	1	8/61	4.08%	BIN1;ATP1A2;KCNH2;PPP3CA;KCNE3;CALM3;CRHR1;CAMK2D	APS_CTRL_D2_vs_D1	go_bp
1866	prerank	GOBP_VESICLE_MEDIATED_TRANSPORT_BETWEEN_ENDOSOMAL_COMPARTMENTS	-0.340226	-1.17186	0.185741	0.573061	1	12/47	16.47%	RAB7A;MAP2K1;RDX;BECN1;MTMR2;MYO1D;SNX16;RAB21;HOOK1;HOOK2;DYNC1LI1;LMTK2	APS_CTRL_D2_vs_D1	go_bp
1867	prerank	GOBP_NEUROTRANSMITTER_UPTAKE	0.341077	1.17164	0.203742	0.364096	1	12/45	10.01%	SLC29A1;ATP1A2;SLC29A4;SLC17A7;SLC6A12;SLC6A1;SLC1A3;DRD4;SLC6A9;FLOT1;DRD2;SLC18A3	APS_CTRL_D2_vs_D1	go_bp
1868	prerank	GOBP_RESPONSE_TO_STEROID_HORMONE	0.252887	1.17154	0.0708155	0.364016	1	68/293	17.22%	SLIT3;HDAC6;DDIT4;RXRG;SFRP1;HEYL;ATP1A2;SREBF1;ASS1;PRMT2;PPARD;HDAC1;RBBP7;TFPI;BMI1;TCF7L2;SLIT2;CALM3;TRERF1;PPP1R9B;COL1A1;PRKCA;NTRK3;PAQR8;BCHE;SCNN1D;PAQR7;KLF9;CLDN4;CASP9;ALAD;PPARA;MDK;BRCA1;ZFP36L2;CALCOCO1;FOXP1;JAK2;HMGA2;TRIM68;SMYD3;PCK2;HMGB2;KDM3A;NR3C1;CREBRF;TADA3;GHRHR;RBFOX2;SRD5A1;CYBA;NCOR2;ZFP36L1;PDCD7;GNRH1;TXNIP;NR1D1;RXRB;KANK2;HDAC3;AIFM1;AR;ZNF366;ABCA2;CARM1;POR;METTL21C;PER1	APS_CTRL_D2_vs_D1	go_bp
1869	prerank	GOBP_CELLULAR_RESPONSE_TO_CORTICOSTEROID_STIMULUS	0.32903	1.17144	0.196242	0.363919	1	19/54	22.14%	DDIT4;ASS1;BMI1;SCNN1D;KLF9;CASP9;ZFP36L2;JAK2;SMYD3;PCK2;NR3C1;SRD5A1;ZFP36L1;AIFM1;METTL21C;ERRFI1;STC1;AQP1;ATP5F1A	APS_CTRL_D2_vs_D1	go_bp
1870	prerank	GOBP_RESPONSE_TO_OXYGEN_LEVELS	0.250773	1.17138	0.0800915	0.363775	1	72/308	16.45%	LOXL2;CITED2;NDNF;TWIST1;DDIT4;ITPR1;VASN;SFRP1;SLC29A1;ARNT2;MMP2;PLOD1;PPARD;TGFBR3;GUCY1B1;ITPR2;NDRG1;FGFR2;ADA;COL1A1;ABAT;BNIP3L;PTGIS;CAPN2;SOD3;CPEB2;PGF;CASP9;ALAD;CXCR4;PPARA;MAP1LC3A;SLC2A1;AGTRAP;CPEB1;MMP14;PPARG;NAPA;TRPV4;BBC3;NOTCH1;EEF2K;SLC8A3;DDR2;DRD2;ZEB2;EPAS1;HIF3A;DNMT3A;ASCL2;DPP4;SLC11A2;CBFA2T3;AGER;LMNA;WDR83;CYBA;PML;HIPK2;SLC2A4;ZFP36L1;CA3;F7;AIFM1;BAD;EGLN1;SIRT2;AQP3;MTHFR;HP1BP3;NDP;CRYAB	APS_CTRL_D2_vs_D1	go_bp
1871	prerank	GOBP_POSITIVE_REGULATION_OF_TRANSFORMING_GROWTH_FACTOR_BETA_PRODUCTION	-0.433025	-1.17126	0.252465	0.573717	1	2/17	1.13%	FERMT1;PTGS2	APS_CTRL_D2_vs_D1	go_bp
1872	prerank	GOBP_CARDIOCYTE_DIFFERENTIATION	0.273105	1.17074	0.130901	0.364704	1	30/144	10.89%	CITED2;TWIST1;GREB1L;OBSL1;IRX3;PDGFRB;PDCD4;TGFBR3;SORBS2;EFNB2;FZD7;JAG1;PROX1;WNT3A;FOLR1;DLL1;PPARA;KDM6B;MAPK3;MYH10;NAGLU;FOXP1;CBY1;NEBL;NOTCH1;MYH11;TTN;CDC42;PLEC;SPRY1	APS_CTRL_D2_vs_D1	go_bp
1873	prerank	GOBP_GANGLIOSIDE_BIOSYNTHETIC_PROCESS	0.429805	1.17043	0.244813	0.364999	1	5/16	13.91%	ST3GAL3;ST6GALNAC6;ST6GALNAC3;ST3GAL5;B3GALT4	APS_CTRL_D2_vs_D1	go_bp
1874	prerank	GOBP_POSITIVE_REGULATION_OF_MICROTUBULE_POLYMERIZATION_OR_DEPOLYMERIZATION	0.352815	1.17006	0.235417	0.365434	1	9/35	12.14%	STMN2;CDKN1B;FES;GIT1;NUMA1;ARL2;TRPV4;PSRC1;PDE4DIP	APS_CTRL_D2_vs_D1	go_bp
1875	prerank	GOBP_OSTEOCLAST_DIFFERENTIATION	0.291167	1.16991	0.158537	0.365443	1	31/98	18.71%	SFRP1;PIAS3;TLR4;PPP3CA;OSCAR;FBN1;TNFRSF11B;CCN4;CLDN18;FOXP1;ANXA2;GPR137B;MAFB;PAFAH1B1;TMEM178A;TCIRG1;CD81;GPR55;CEBPB;CSF1;ERFE;NOTCH2;EEIG1;TFE3;DLK1;RASSF2;SLC4A2;SRC;FSTL3;ATP6AP1;GUSB	APS_CTRL_D2_vs_D1	go_bp
1876	prerank	GOBP_VACUOLAR_LOCALIZATION	0.297313	1.16931	0.174538	0.36635	1	18/80	16.15%	HDAC6;S100A13;SYTL4;PIK3CD;APOLD1;FES;TFEB;STXBP1;BLOC1S1;LYN;SNAP23;SNX4;SNAPIN;VAMP2;RAC2;SPHK2;PLEKHM2;RASGRP1	APS_CTRL_D2_vs_D1	go_bp
1877	prerank	GOBP_NEGATIVE_REGULATION_OF_WOUND_HEALING	0.318956	1.16917	0.210953	0.366384	1	15/57	10.92%	FIGNL2;TFPI;PROS1;NOS3;PRKCD;AJAP1;PDGFA;ANXA2;CASK;SERPINE1;PLAUR;SERPING1;WNT4;PTEN;F12	APS_CTRL_D2_vs_D1	go_bp
1878	prerank	GOBP_RETINA_VASCULATURE_DEVELOPMENT_IN_CAMERA_TYPE_EYE	0.407674	1.16914	0.25	0.366168	1	12/20	22.90%	RHOJ;PDGFRB;VSTM4;LAMA1;ACVRL1;LARGE1;NDP;LRP5;CLIC4;COL4A1;PDGFRA;ACVR2B	APS_CTRL_D2_vs_D1	go_bp
1879	prerank	GOBP_POSITIVE_REGULATION_OF_CELL_CELL_ADHESION	-0.259088	-1.16903	0.12334	0.579265	1	35/272	8.79%	NODAL;SMAD7;PNP;CD1D;TNFSF14;HLA-DQA1;HLA-DRB5;PHF10;HLA-DQB1;ADAM19;DUSP10;HLA-DRA;HLA-DRB1;TFRC;RARA;ETS1;GCNT1;F11R;ICOSLG;SLAMF1;IL1A;LCK;PRKCQ;PIEZO1;HSPD1;CAV1;MAP3K8;TGFB1;SOX13;TNFRSF14;IL12RB2;IL6ST;GATA3;AP3D1;EPHA4	APS_CTRL_D2_vs_D1	go_bp
1880	prerank	GOBP_NEGATIVE_REGULATION_OF_STRIATED_MUSCLE_CELL_DIFFERENTIATION	0.349286	1.169	0.241667	0.36619	1	10/37	10.85%	PLPP7;HDAC1;FZD7;BHLHE41;DLL1;TMEM119;PPARA;FOXP1;NOTCH1;HDAC5	APS_CTRL_D2_vs_D1	go_bp
1881	prerank	GOBP_PROTEIN_HOMOOLIGOMERIZATION	0.266516	1.16892	0.141949	0.366075	1	41/193	13.32%	ITPR1;TGM2;KCNA2;VWA1;TP53BP1;KCND1;ALS2;TRPV1;DNM1;CLYBL;KCTD17;KCNA6;TRPM4;TMEM120A;ICAM5;KCTD1;ALAD;PRF1;KCNJ12;CBY1;PRPH2;PXDN;CTH;ALDH9A1;KCTD7;MPP2;SCARA5;BASP1;MICU1;CARD8;KCNS2;SHKBP1;ATL2;NINJ1;KCNC3;KCNA1;UBB;KCTD18;CHMP2A;APPL2;KCTD21	APS_CTRL_D2_vs_D1	go_bp
1882	prerank	GOBP_POSITIVE_REGULATION_OF_T_CELL_PROLIFERATION	0.301713	1.1689	0.176591	0.365854	1	17/76	13.48%	EFNB1;IGF2;PPP3CA;BMI1;CD4;ZAP70;CORO1A;TGFBR2;TNFRSF13C;EBI3;JAK2;CD276;AIF1;HLA-A;AGER;CD81;TYK2	APS_CTRL_D2_vs_D1	go_bp
1883	prerank	GOBP_REGULATION_OF_TRANSLATION_IN_RESPONSE_TO_STRESS	-0.401902	-1.16876	0.248588	0.578905	1	8/21	19.39%	ANG;NPM1;DDX3X;EIF4G1;EIF2S1;ENSG00000293600;PPP1R15A;DNAJC3	APS_CTRL_D2_vs_D1	go_bp
1884	prerank	GOBP_FOREBRAIN_GENERATION_OF_NEURONS	0.300939	1.16869	0.179704	0.366012	1	17/80	12.10%	SLIT3;NDNF;GBX2;FGFR1;FGFR2;SLIT2;PROX1;SALL1;GLI3;EMX1;DRD2;PAFAH1B1;WNT4;ID4;SHANK3;DCLK2;UBB	APS_CTRL_D2_vs_D1	go_bp
1885	prerank	GOBP_STEROL_HOMEOSTASIS	0.295786	1.16859	0.196721	0.365943	1	29/83	22.49%	ABCG1;ABCA1;MYLIP;APOA1;RALY;PCSK5;FABP3;ABCA5;SOAT1;SREBF2;NEGR1;ABCB11;NR1D1;HSDL2;LRP5;ABCA2;ABCG4;CYP39A1;PLPP6;SCARB1;TSPO;EPHX2;COMMD1;ERRFI1;FURIN;LIPG;DISP3;CES1;NR1H3	APS_CTRL_D2_vs_D1	go_bp
1886	prerank	GOBP_POSITIVE_REGULATION_OF_FATTY_ACID_OXIDATION	0.438123	1.16847	0.27459	0.365885	1	3/15	5.92%	TWIST1;PPARD;PPARA	APS_CTRL_D2_vs_D1	go_bp
1887	prerank	GOBP_ESTABLISHMENT_OF_ENDOTHELIAL_INTESTINAL_BARRIER	-0.441134	-1.16838	0.279159	0.578816	1	6/15	13.35%	F11R;TJP2;RAP2C;CLDN1;RAPGEF6;MYD88	APS_CTRL_D2_vs_D1	go_bp
1888	prerank	GOBP_APOPTOTIC_MITOCHONDRIAL_CHANGES	-0.294623	-1.16781	0.163004	0.579309	1	38/104	26.13%	HIGD1A;PIM2;ERBB4;PPIF;IER3;VDAC2;HSPD1;HIP1R;PMAIP1;SLC25A4;FAM162A;GHITM;GCLM;BOK;PINK1;OPA1;HGF;JTB;MMP9;FXN;BNIP3;PRELID1;PYCARD;SLC25A5;EYA2;GPER1;TRIAP1;THEM4;TMEM102;AIFM2;CCAR2;SFN;HK2;MOAP1;IFIT2;MCL1;GGCT;NPTX1	APS_CTRL_D2_vs_D1	go_bp
1889	prerank	GOBP_MEMBRANE_RAFT_ORGANIZATION	0.374511	1.16781	0.246465	0.366872	1	12/27	25.23%	GSN;LRCH4;ANXA2;FLOT1;ABCA7;EMP2;ILK;DOCK2;S100A10;CLN3;YJEFN3;CD2	APS_CTRL_D2_vs_D1	go_bp
1890	prerank	GOBP_MODIFIED_AMINO_ACID_METABOLIC_PROCESS	-0.272896	-1.16759	0.15493	0.578783	1	46/169	16.29%	SLC25A32;PLSCR1;IDH1;ABHD16A;GSTT2B;GSTM2;SLC19A1;PLOD2;SHMT1;GATM;GSTO1;GCH1;ABHD12B;CHAC2;CKMT1B;OSBPL10;CKB;GSTT2;SLC16A10;CKMT1A;DUOXA1;MGST2;PTDSS1;GATA3;HPN;GGT5;MTRR;SLC46A1;CPT1A;CPT2;GCLM;ACADM;DIO3;CHDH;CKM;GSTA2;GOT2;GSR;SLC1A1;MTHFD2L;DPEP1;VNN1;SULT1B1;FPGS;HPGDS;SLC1A2	APS_CTRL_D2_vs_D1	go_bp
1891	prerank	GOBP_POSITIVE_REGULATION_OF_EMBRYONIC_DEVELOPMENT	-0.408435	-1.16754	0.24283	0.577802	1	5/21	5.91%	RBM19;NLRP2;OTX2;NLRP7;UTP25	APS_CTRL_D2_vs_D1	go_bp
1892	prerank	GOBP_EPIDERMIS_DEVELOPMENT	-0.256879	-1.16728	0.107335	0.577407	1	62/285	16.21%	DKK4;WDPCP;PITX2;GATA6;GABRB2;FERMT1;FABP5;ALDH3A2;DKK1;FGF10;GDF3;MCOLN3;ZDHHC21;IRF6;HOXB13;HLA-DRB1;FAM3C;ESRP1;NSUN2;MAP2K1;LGR5;CDH3;ST14;KLF4;PPHLN1;KDF1;OVOL1;GAL;FST;GABRB3;TPRN;CLDN1;KRT16;MYSM1;PTHLH;LAMA3;SAV1;MAFG;SPINT1;ERCC3;ZMPSTE24;TFDP1;RBPJ;BCR;EPHA2;KLF7;FA2H;NOM1;TSG101;OVOL2;HOXA7;ZBED2;CASP3;INTU;EGFR;DSC1;COL6A1;PIP5K1A;NAB1;EDAR;MYCL;SRSF6	APS_CTRL_D2_vs_D1	go_bp
1893	prerank	GOBP_LIPOPROTEIN_LOCALIZATION	0.389106	1.16699	0.235294	0.368168	1	7/23	11.94%	LRP1;PRKCB;ZDHHC17;PPARG;MIA3;UNC119;MIA2	APS_CTRL_D2_vs_D1	go_bp
1894	prerank	GOBP_INTRINSIC_APOPTOTIC_SIGNALING_PATHWAY_IN_RESPONSE_TO_OXIDATIVE_STRESS	-0.327072	-1.16699	0.213573	0.577105	1	14/59	15.21%	PDK1;FGF2;GATA4;FBXW7;BAG5;MAPK7;ZNF622;DAXX;TRAP1;STK25;PINK1;PDCD10;VNN1;IL10	APS_CTRL_D2_vs_D1	go_bp
1895	prerank	GOBP_PEPTIDYL_LYSINE_MODIFICATION	0.282441	1.1669	0.162741	0.36809	1	32/121	18.58%	LOXL2;PIAS3;CBX4;KLF15;P3H4;TRPM4;HMG20B;JMJD7;DIP2A;CTH;BLOC1S1;VIPAS39;P3H3;LOXL3;NSMCE3;SIRT5;NSMCE2;UHRF2;SIRT3;PML;SENP7;EEF1AKMT3;NSMCE1;SIRT4;SIRT2;TOLLIP;METTL21C;SUMO2;ZNF451;STX1A;PIAS1;ZMIZ1	APS_CTRL_D2_vs_D1	go_bp
1896	prerank	GOBP_ATRIAL_SEPTUM_DEVELOPMENT	-0.401023	-1.16662	0.25947	0.577078	1	6/23	11.19%	ISL1;GATA4;BMPR2;ACVR1;MDM2;NKX2-5	APS_CTRL_D2_vs_D1	go_bp
1897	prerank	GOBP_PHOSPHOLIPID_CATABOLIC_PROCESS	0.334078	1.1665	0.205184	0.368621	1	22/49	21.89%	PLA2G7;PLA2G6;PLD2;ENPP2;PRKCD;SMPD3;PLA2G15;PAFAH1B1;PAFAH1B3;APOC1;PNPLA6;GDPD3;PNPLA7;PLCB1;PLPP6;INPP5F;PLB1;SCARB1;PNPLA8;SMPD2;PLA2G4B;LIPG	APS_CTRL_D2_vs_D1	go_bp
1898	prerank	GOBP_POSITIVE_REGULATION_OF_RELEASE_OF_SEQUESTERED_CALCIUM_ION_INTO_CYTOSOL	0.389763	1.16639	0.26742	0.368553	1	12/23	30.16%	ABL1;APLNR;CX3CL1;CASQ1;SRI;BAX;CEMIP;F2RL3;CAPN3;NTSR1;F2R;BDKRB1	APS_CTRL_D2_vs_D1	go_bp
1899	prerank	GOBP_XENOBIOTIC_TRANSPORT	-0.343354	-1.16625	0.20709	0.577081	1	9/43	9.49%	SLC22A3;SLC47A1;SLC19A1;SLC22A2;CLDN1;SLC7A5;ABCB1;SLC37A3;SLC15A2	APS_CTRL_D2_vs_D1	go_bp
1900	prerank	GOBP_DICARBOXYLIC_ACID_METABOLIC_PROCESS	-0.300509	-1.16588	0.163873	0.577033	1	29/90	19.14%	SLC25A32;BLOC1S6;IDH1;SLC19A1;SHMT1;SUCLA2;OAT;AADAT;GAD1;GLS2;ADSS2;SUCLG1;MTRR;SLC46A1;GCLM;OGDH;GOT2;MTHFD2L;COL6A1;FPGS;MDH1;KYNU;AASDHPPT;SDHB;GLS;DLD;MTHFD1;OGDHL;MTHFS	APS_CTRL_D2_vs_D1	go_bp
1901	prerank	GOBP_PROTEIN_LOCALIZATION_TO_MICROTUBULE	-0.417437	-1.16547	0.282398	0.577091	1	5/18	7.23%	GAS2L1;ABHD17B;MID2;MID1;DIAPH1	APS_CTRL_D2_vs_D1	go_bp
1902	prerank	GOBP_TOLERANCE_INDUCTION	0.375866	1.16532	0.246862	0.370341	1	6/29	9.36%	ZBTB46;ZBTB16;CBLB;FOXJ1;TGFBR2;LYN	APS_CTRL_D2_vs_D1	go_bp
1903	prerank	GOBP_CELL_MIGRATION_INVOLVED_IN_SPROUTING_ANGIOGENESIS	0.319116	1.16486	0.219917	0.370978	1	15/57	11.81%	JCAD;ABL1;RHOJ;FOXC2;TGFBR3;EFNB2;SLIT2;FGFBP1;MMRN2;MAP2K5;NOTCH1;ITGB1BP1;MIA3;HDAC5;CARD10	APS_CTRL_D2_vs_D1	go_bp
1904	prerank	GOBP_APICAL_PROTEIN_LOCALIZATION	0.444755	1.16483	0.233546	0.370767	1	5/15	13.26%	JAM3;DLG5;NAPA;SHROOM3;CELSR1	APS_CTRL_D2_vs_D1	go_bp
1905	prerank	GOBP_SNRNA_PROCESSING	-0.352039	-1.16482	0.232794	0.577939	1	14/37	22.85%	DKC1;USB1;EXOSC3;TOE1;EXOSC9;INTS6L;INTS7;EXOSC4;METTL16;MEPCE;PPP2CA;NOP10;INTS13;EXOSC5	APS_CTRL_D2_vs_D1	go_bp
1906	prerank	GOBP_POSITIVE_REGULATION_OF_T_CELL_MIGRATION	0.364711	1.16468	0.230453	0.370795	1	10/29	19.57%	ABL1;CD99L2;MED23;ITGA4;AIF1;ASCL2;SPN;ITGB3;ADAM17;RHOA	APS_CTRL_D2_vs_D1	go_bp
1907	prerank	GOBP_REGULATION_OF_AXONOGENESIS	0.277203	1.16463	0.123404	0.370625	1	31/139	10.32%	POU3F2;PTPRS;PLXND1;SEMA6D;CDH4;SLITRK1;CRABP2;MEGF8;SEMA6C;METRN;SLIT2;EPHB3;EFNB3;NTRK3;WNT3A;MAP2;TRPV2;SYNGAP1;ULK1;SEMA4F;ULK2;PLXNB2;TWF2;RUFY3;GDI1;ZEB2;PAFAH1B1;PTEN;ARHGAP35;SEMA3G;ROBO3	APS_CTRL_D2_vs_D1	go_bp
1908	prerank	GOBP_POSITIVE_REGULATION_OF_ALPHA_BETA_T_CELL_ACTIVATION	-0.321491	-1.16458	0.198058	0.577527	1	11/57	12.27%	PNP;HLA-DRA;HLA-DRB1;RARA;PRKCQ;IL12RB2;AP3D1;SYK;RUNX1;OPA1;CD55	APS_CTRL_D2_vs_D1	go_bp
1909	prerank	GOBP_NUCLEOTIDE_SUGAR_BIOSYNTHETIC_PROCESS	-0.374951	-1.16447	0.230469	0.576709	1	10/27	18.03%	GFUS;UAP1L1;CMAS;NANP;PMM2;UAP1;GMPPB;PGM3;GFPT1;HK1	APS_CTRL_D2_vs_D1	go_bp
1910	prerank	GOBP_EXTRINSIC_APOPTOTIC_SIGNALING_PATHWAY_VIA_DEATH_DOMAIN_RECEPTORS	0.294253	1.16446	0.18894	0.370667	1	24/81	18.24%	TNFRSF1A;SFRP1;DAB2IP;NOS3;ICAM1;FAIM2;ARHGEF2;DAPK1;BMP5;BRCA1;SERPINE1;BCL2L1;MADD;HMGB2;TMC8;CRADD;TNFRSF10C;BAD;GABARAP;TNFAIP3;BID;TNFRSF10B;BAX;DEDD2	APS_CTRL_D2_vs_D1	go_bp
1911	prerank	GOBP_PEROXISOME_ORGANIZATION	-0.355625	-1.16425	0.215213	0.576266	1	6/37	6.65%	PLAAT3;ABCD3;ABCD1;PEX13;ACOX1;PEX26	APS_CTRL_D2_vs_D1	go_bp
1912	prerank	GOBP_CARBOHYDRATE_DERIVATIVE_CATABOLIC_PROCESS	0.255662	1.16401	0.0988764	0.371268	1	57/235	16.43%	PFKM;DERA;DDIT4;ADAMTS12;PGM1;GNS;HGSNAT;ADA;GPC1;MAN2B2;GIT1;PRKACA;GALK1;PRKCD;GALT;NEIL2;NUDT4B;PPARA;IDS;ENTPD5;SCARB2;NUDT4;ARL2;NAGLU;GALNS;NUDT16;CST3;NT5E;GALC;ACTN3;NT5M;DHTKD1;SMUG1;NUPR1;PRTFDC1;RENBP;DNPH1;PRXL2C;CBFA2T3;FUCA2;MGAT1;ADA2;MAN2B1;ARSB;ENO2;MLXIPL;ALDOC;NPL;NT5C;NAGA;ADAMTS4;CHI3L1;HEXB;OVGP1;OGG1;MTCH2;PDE8B	APS_CTRL_D2_vs_D1	go_bp
1913	prerank	GOBP_OLIGOSACCHARIDE_METABOLIC_PROCESS	0.327004	1.16385	0.197531	0.371311	1	11/50	15.15%	B3GALT5;ST3GAL3;ST6GALNAC6;MAN2B2;B3GALT1;ST6GALNAC3;GAA;MAN1B1;B3GALT4;NAGA;HEXB	APS_CTRL_D2_vs_D1	go_bp
1914	prerank	GOBP_VESICLE_ORGANIZATION	0.243923	1.16377	0.0854503	0.371192	1	104/382	20.82%	MYO7A;ABCA1;VPS16;CCDC136;SEC31B;SPHK1;PRRT2;VPS28;SNAP91;DNM3;VPS37D;SNAP29;ATP6V1G2;SYP;RPH3A;ALS2;SDC4;CD34;SLC17A7;MICALL2;CORO1A;DNM1;DLG4;MVB12B;AP1M1;SNX33;RAB7B;ATP6V1B1;TRAPPC1;STX1B;VTI1B;YIPF4;ARFGAP3;KLHL12;SCARB2;TOM1;STXBP1;TMEM175;VPS39;SPG11;ANXA2;BLOC1S1;VIPAS39;CHMP4B;RAB4B;SNAP23;ZEB2;PAFAH1B1;CPLX3;TRAPPC2;MIA3;MYCBPAP;SNAPIN;SYT2;RAB14;CLTRN;STX12;DNM2;SYT11;GBF1;VAMP2;NECTIN2;CHMP2A;TSNARE1;SLC2A4;BLOC1S5;BTBD8;ANXA8L1;TMEM9;PFN4;DOC2A;STX5;TRAPPC11;VAMP4;PIP4K2B;SEC22B;IST1;ABCB6;ACRBP;STX1A;AP1S1;TRAPPC2B;ATP6AP1;VPS8;MVB12A;SYNJ1;PHETA1;SEC13;S100A10;STX2;RNF26;STX17;SNX2;TBC1D20;AP3S1;HPS4;VPS11;CHN2;TRAPPC6A;F2RL3;RAB27A;CEP70;DTNBP1;RAB1A	APS_CTRL_D2_vs_D1	go_bp
1915	prerank	GOBP_NEGATIVE_REGULATION_OF_ACTIN_FILAMENT_BUNDLE_ASSEMBLY	0.363362	1.16343	0.243243	0.371632	1	11/31	17.86%	SHANK1;CGNL1;ARHGAP6;RAB40B;ARHGAP28;SHANK3;WASF2;CORO2B;WAS;FRMD7;S1PR1	APS_CTRL_D2_vs_D1	go_bp
1916	prerank	GOBP_MAINTENANCE_OF_CELL_NUMBER	-0.266111	-1.16334	0.135688	0.577964	1	43/191	17.11%	NODAL;NANOG;FGF10;NANOGP1;FGF4;PHF10;NANOGP8;LINC-ROR;POU5F1;MMP24;KIT;SIX2;MCPH1;KLF4;GATA2;KDM4C;FOXO1;EOMES;MED17;SETD6;WDR43;GNL3;SINHCAF;TBX3;PELO;SAV1;CDC73;METTL3;TAF5L;RBPJ;MYC;PRDM14;CUL4A;CDH2;BRD9;MED10;STAT3;BMPR1A;MED6;BRMS1;SOX4;ZHX2;BCL7B	APS_CTRL_D2_vs_D1	go_bp
1917	prerank	GOBP_PURINERGIC_NUCLEOTIDE_RECEPTOR_SIGNALING_PATHWAY	0.390815	1.16319	0.245243	0.371798	1	8/24	20.17%	ADA;P2RX4;GNAI2;NECAB2;ADCY5;P2RX3;P2RY8;P2RX6	APS_CTRL_D2_vs_D1	go_bp
1918	prerank	GOBP_REGULATION_OF_VASCULAR_PERMEABILITY	0.325152	1.16297	0.210753	0.371936	1	11/49	11.88%	NPR1;CTNNBIP1;SLIT2;AMOT;AKAP12;TRPV4;ZEB2;ABCC8;ARHGAP35;PLEC;FGFBP3	APS_CTRL_D2_vs_D1	go_bp
1919	prerank	GOBP_NEGATIVE_REGULATION_OF_DNA_METABOLIC_PROCESS	0.279955	1.16268	0.140659	0.372227	1	20/127	12.82%	TWIST1;ABL1;NIBAN2;RMI2;TIMELESS;MAGEF1;TP53BP1;STN1;ERCC1;SLX4;XRCC1;S100A11;HMGA2;ATM;CDKN1A;BCL6;MAD2L2;MSH2;H1-10;PML	APS_CTRL_D2_vs_D1	go_bp
1920	prerank	GOBP_REGULATION_OF_P38MAPK_CASCADE	-0.355293	-1.16261	0.214936	0.578878	1	9/36	12.86%	DUSP10;GADD45G;GADD45B;MAP3K4;BMP2;OPRK1;MAP3K3;HGF;HAND2	APS_CTRL_D2_vs_D1	go_bp
1921	prerank	GOBP_POSITIVE_REGULATION_OF_GROWTH	0.258784	1.16242	0.130152	0.372471	1	45/228	11.72%	POU3F2;IGF2;FOXS1;AGRN;SFRP1;BBS2;PPARD;FGFR1;TGFBR3;GLI1;SPHK1;CACNG7;CDH4;CRABP2;MEGF8;ERBB2;SMO;FGFR2;PROX1;NTRK3;WNT3A;TRPV2;DLL1;RNF157;MAP2K5;LGI1;CPNE8;MMP14;HMGA2;KDM2B;NOTCH1;HDGFL2;BASP1;TWF2;ACTN3;DRD2;SPTBN4;RUFY3;CDC42;GDI1;PAFAH1B1;SYT2;GHRHR;DNPH1;PRSS2	APS_CTRL_D2_vs_D1	go_bp
1922	prerank	GOBP_REGULATION_OF_AMYLOID_BETA_CLEARANCE	0.430308	1.16237	0.261477	0.372287	1	5/15	20.52%	LRP1;ABCA7;SREBF2;IFNGR1;CLU	APS_CTRL_D2_vs_D1	go_bp
1923	prerank	GOBP_ENDOCRINE_PANCREAS_DEVELOPMENT	0.347967	1.16237	0.207547	0.372024	1	7/39	7.03%	SOX9;SIDT2;SMO;DLL1;BMP5;FOXA2;GIPR	APS_CTRL_D2_vs_D1	go_bp
1924	prerank	GOBP_REGULATION_OF_T_CELL_MEDIATED_IMMUNITY	-0.305734	-1.1623	0.19337	0.578708	1	15/78	14.51%	SMAD7;CD1D;HLA-DRA;HLA-DRB1;PVR;SLAMF1;HSPD1;TAP2;TNFRSF14;GATA3;CD1A;ZBTB1;CD55;FZD5;CYRIB	APS_CTRL_D2_vs_D1	go_bp
1925	prerank	GOBP_MEMBRANE_INVAGINATION	0.321835	1.16202	0.196356	0.372407	1	13/56	12.78%	GSN;ABCA1;CLCN2;RAB31;SNX33;ADGRB1;DOCK1;ABCA7;CDC42;AIF1;SPIRE2;CHMP2A;APPL2	APS_CTRL_D2_vs_D1	go_bp
1926	prerank	GOBP_MYOBLAST_DIFFERENTIATION	0.293371	1.16192	0.181609	0.37235	1	22/95	13.23%	SOX9;PPARD;TCF7L2;BOC;JAG1;ID3;EID2B;PLEKHM3;LGALS1;DLL1;SMARCD3;BTG1;CMTM5;RIPOR2;FGF6;NOTCH1;LRRC8A;EPAS1;PLEC;DDIT3;SOSTDC1;ZFP36L1	APS_CTRL_D2_vs_D1	go_bp
1927	prerank	GOBP_CLATHRIN_COAT_ASSEMBLY	0.405626	1.16185	0.252772	0.372212	1	4/21	4.34%	GAS7;SNAP91;HIP1;DNM1	APS_CTRL_D2_vs_D1	go_bp
1928	prerank	GOBP_REGULATION_OF_LIPID_STORAGE	0.349051	1.16173	0.223158	0.372201	1	14/38	17.52%	ABCG1;ABCA1;PPARD;PPARA;MEST;PPARG;PLIN3;FTO;IKBKE;SREBF2;PNPLA2;ALKBH7;ACACB;ITGB3	APS_CTRL_D2_vs_D1	go_bp
1929	prerank	GOBP_REGULATION_OF_POSTSYNAPTIC_MEMBRANE_POTENTIAL	0.275245	1.16172	0.157549	0.37196	1	26/138	10.09%	NLGN3;MAPK8IP2;SHANK1;SLC29A1;HTR3A;KCNA2;S1PR2;NLGN2;GABBR1;PPP3CA;SLC17A7;ABAT;TRPV1;CHRNB4;DLG4;STX1B;DRD4;GABRA3;P2RX4;CHRNA3;GRIN2D;MPP2;ZMYND8;SLC8A3;DRD2;PTEN	APS_CTRL_D2_vs_D1	go_bp
1930	prerank	GOBP_REGULATION_OF_EXOCYTOSIS	0.263175	1.16165	0.125532	0.371844	1	44/172	17.62%	MICAL1;PPP3CA;SYTL4;CALM3;RPH3A;SDC4;PRKCA;FES;GIT1;RIMS3;RAB3D;PRKCB;FBXL20;SMPD3;RAB37;STXBP1;PFN2;GNAI2;STXBP3;ANXA2;CASK;PRAM1;PPFIA2;NOTCH1;LYN;SNX4;WDR41;SNAPIN;SYT2;SYT11;NPY;SV2C;VAMP2;CHMP2A;RAC2;RAB27B;DOC2A;RAB3B;SPHK2;FMR1;SEPTIN1;SYT15;STX1A;FGR	APS_CTRL_D2_vs_D1	go_bp
1931	prerank	GOBP_APOPTOTIC_CELL_CLEARANCE	0.352423	1.16105	0.224949	0.372757	1	7/35	9.01%	TGM2;LRP1;TYRO3;PEAR1;ADGRB1;SPG11;ABCA7	APS_CTRL_D2_vs_D1	go_bp
1932	prerank	GOBP_SNRNA_TRANSCRIPTION	-0.419235	-1.16079	0.267442	0.582165	1	8/18	16.81%	SNAPC3;SNAPC4;CDK7;SNAPC1;ELL2;POLR3B;ELL;MEPCE	APS_CTRL_D2_vs_D1	go_bp
1933	prerank	GOBP_ECTODERMAL_PLACODE_DEVELOPMENT	-0.438263	-1.16074	0.264463	0.581188	1	2/15	1.35%	DKK4;NRP1	APS_CTRL_D2_vs_D1	go_bp
1934	prerank	GOBP_VENTRAL_SPINAL_CORD_DEVELOPMENT	-0.350081	-1.16055	0.236842	0.580676	1	9/40	10.44%	ISL1;MDGA2;CLN8;DBX1;GATA2;RELN;ABT1;DAB1;HOXD10	APS_CTRL_D2_vs_D1	go_bp
1935	prerank	GOBP_NEGATIVE_REGULATION_OF_RESPONSE_TO_CYTOKINE_STIMULUS	0.295823	1.15986	0.188406	0.374862	1	15/80	9.49%	SLIT3;ECM1;OAS1;SLIT2;OAS3;STAT2;TNFRSF11B;PELI3;MAP2K5;CLDN18;APOA1;PXDN;PPARG;CARD8;ISG15	APS_CTRL_D2_vs_D1	go_bp
1936	prerank	GOBP_NEURON_INTRINSIC_APOPTOTIC_SIGNALING_PATHWAY_IN_RESPONSE_TO_OXIDATIVE_STRESS	-0.405104	-1.15968	0.25636	0.582196	1	5/21	15.21%	FGF2;FBXW7;DAXX;PINK1;IL10	APS_CTRL_D2_vs_D1	go_bp
1937	prerank	GOBP_AMELOGENESIS	0.402867	1.15962	0.231237	0.375056	1	10/19	22.58%	PPARA;PERP;TBX1;NECTIN1;TCIRG1;ROGDI;SLC4A2;CFTR;STIM1;CNNM4	APS_CTRL_D2_vs_D1	go_bp
1938	prerank	GOBP_SPHINGOLIPID_MEDIATED_SIGNALING_PATHWAY	0.428103	1.15957	0.254582	0.374876	1	9/17	22.74%	S1PR2;SPHK1;SMPD3;PLPP3;S1PR5;SPHK2;S1PR1;SCARB1;AKT1	APS_CTRL_D2_vs_D1	go_bp
1939	prerank	GOBP_PSEUDOPODIUM_ORGANIZATION	0.43799	1.15927	0.280318	0.375193	1	7/15	15.26%	CDC42EP4;SRGAP2;CDC42EP5;CDC42;SRGAP2C;CDC42EP1;CDC42EP2	APS_CTRL_D2_vs_D1	go_bp
1940	prerank	GOBP_POSITIVE_REGULATION_OF_FIBROBLAST_PROLIFERATION	0.329806	1.15913	0.235789	0.375206	1	15/45	22.20%	NGFR;ABL1;SPHK1;BMI1;PDGFA;CDKN1A;DDR2;PML;FN1;ITGB3;WNT2;ZMIZ1;AGT;AQP1;PDGFRA	APS_CTRL_D2_vs_D1	go_bp
1941	prerank	GOBP_METALLO_SULFUR_CLUSTER_ASSEMBLY	-0.368288	-1.15839	0.255446	0.584812	1	11/29	25.39%	NDOR1;HSPA9;BOLA2B;FXN;CIAO2A;GLRX3;XDH;BOLA3;BOLA2;NUBPL;NFS1	APS_CTRL_D2_vs_D1	go_bp
1942	prerank	GOBP_POSITIVE_REGULATION_OF_LEUKOCYTE_DEGRANULATION	-0.390605	-1.15801	0.263581	0.584831	1	4/23	12.04%	VAMP8;GATA2;SYK;ITGAM	APS_CTRL_D2_vs_D1	go_bp
1943	prerank	GOBP_POSITIVE_REGULATION_OF_ESTABLISHMENT_OF_PROTEIN_LOCALIZATION	0.251924	1.15801	0.112016	0.377096	1	56/292	13.56%	ABCG1;FYN;PFKM;HPCA;RHOU;PLA2G6;PPARD;SEC31B;TLR4;NLGN2;VPS28;MAVS;ERBB2;STOM;SMO;SYTL4;TCF7L2;GLUD1;PRKCA;TMEM132A;APBB1;ABAT;MICALL2;PRKACA;TCAF1;PRKCD;TRPM4;GLI3;B3GAT3;RIPOR1;MYH10;SLC51B;GIPR;JAK2;TENM1;PPARG;BBC3;GNAS;ITGB1BP1;MIEF2;LRRC8A;ANP32B;RUFY3;ABCC8;FRMD4A;WLS;SIRT3;OAZ2;VAMP2;CD81;SREBF2;ERGIC3;RAC2;CEP295;MPC2;MLXIPL	APS_CTRL_D2_vs_D1	go_bp
1944	prerank	GOBP_NEUTROPHIL_ACTIVATION_INVOLVED_IN_IMMUNE_RESPONSE	-0.42394	-1.1579	0.28373	0.584048	1	5/17	13.35%	VAMP8;SYK;BCR;ITGAM;MYD88	APS_CTRL_D2_vs_D1	go_bp
1945	prerank	GOBP_DNA_REPLICATION_INITIATION	-0.338737	-1.15785	0.235294	0.583086	1	17/43	27.47%	WRNIP1;CCNE1;ORC2;MCIDAS;GINS3;NOC3L;CDC6;CUL4A;ORC5;MCM4;MCM10;RPA4;MCM5;CCNE2;ORC1;NBN;ORC6	APS_CTRL_D2_vs_D1	go_bp
1946	prerank	GOBP_REGULATION_OF_IMMUNE_EFFECTOR_PROCESS	-0.253927	-1.1574	0.126126	0.583278	1	52/310	15.21%	SERPINB9;SMAD7;VAMP8;CD1D;DDX21;DUSP10;HLA-DRA;HLA-DRB1;NCR1;RIGI;TFRC;RARA;SLC15A4;KIT;C3;PVR;SLAMF1;GATA2;NECTIN4;HSPD1;C1QBP;TAP2;TGFB1;RBP4;POMC;DNAJB9;APPL1;SHLD3;TNFRSF14;SLC7A5;EXOSC3;GATA3;GPI;DHX36;CD1A;PHB2;SYK;IRF4;BCR;OPA1;ITGAM;ZBTB1;ADGRE2;CD55;PIK3R6;GRB2;EPHB2;FER;FZD5;CYRIB;PAXIP1;IL10	APS_CTRL_D2_vs_D1	go_bp
1947	prerank	GOBP_RESPONSE_TO_EPIDERMAL_GROWTH_FACTOR	0.326254	1.15728	0.225207	0.37823	1	9/51	6.90%	SOX9;SNAI2;DAB2IP;ERBB2;PPP1R9B;COL1A1;GIT1;MAPK3;ZFP36L2	APS_CTRL_D2_vs_D1	go_bp
1948	prerank	GOBP_REGULATION_OF_EPITHELIAL_CELL_MIGRATION	0.311081	1.15721	0.232	0.378083	1	12/61	10.42%	SOX9;HDAC6;GLIPR2;ENPP2;DAB2IP;PTK2;TGFBR2;SASH1;PFN2;DOCK1;PTEN;PTPRG	APS_CTRL_D2_vs_D1	go_bp
1949	prerank	GOBP_SKIN_EPIDERMIS_DEVELOPMENT	-0.285505	-1.15701	0.196721	0.583373	1	15/113	6.50%	DKK4;GATA6;FERMT1;DKK1;FGF10;ZDHHC21;NSUN2;LGR5;CDH3;KLF4;KDF1;GAL;FST;CLDN1;KRT16	APS_CTRL_D2_vs_D1	go_bp
1950	prerank	GOBP_RENAL_SODIUM_ION_TRANSPORT	0.431557	1.15683	0.279592	0.37855	1	3/15	9.08%	ATP6V1B1;MAGED2;WNK4	APS_CTRL_D2_vs_D1	go_bp
1951	prerank	GOBP_CELL_CYCLE_G1_S_PHASE_TRANSITION	-0.257575	-1.15656	0.136767	0.583603	1	68/247	19.15%	SUSD2;FGF10;STIL;PHF10;PIM2;FBXW7;NANOGP8;RDX;PLK2;KLF4;RFWD3;CCNO;GSPT1;RRM2;CCND1;ID2;RCC1;SDE2;CCNE1;DGKZ;ACVR1;ADAMTS1;E2F3;CDK7;CCNJ;APPL1;PSME3;CDC25A;MDM2;CCND2;ECD;DDX3X;TRIM39;CDK3;TFDP1;CDC73;MYC;CUL1;PSMB2;INO80;CRLF3;TERT;CDC6;MYB;CUL4A;EIF4G1;PSMA3;PSMA6;PPP6C;CCNA2;APC;EGFR;PLK5;RB1;SLFN11;CCNB3;GPNMB;PLK3;MEPCE;TAF1;BCL7B;PPP2CA;RASSF1;BRD7;DDRGK1;SKP2;PSMA5;PTENP1-AS	APS_CTRL_D2_vs_D1	go_bp
1952	prerank	GOBP_POSITIVE_REGULATION_OF_ORGANELLE_ORGANIZATION	0.238694	1.15628	0.0702576	0.379369	1	115/476	19.84%	GSN;CDC42EP4;BIN1;RALB;IGF2;FCHSD2;ABL1;PAN2;SFRP1;PDGFRB;EDN3;SPHK1;PRRT2;STMN2;SEPTIN9;CDKN1B;ARHGEF10L;RPH3A;SDC4;PROX1;MSN;AMOT;ERCC1;FES;GIT1;FCHSD1;IFT88;KCTD17;SLX4;LMOD1;ULK1;NES;DDHD2;NPR2;MAPK3;SMPD3;NUMA1;CX3CL1;ARL2;NEK2;TOM1;APOA1;STXBP1;PFN2;NUSAP1;TENM1;ANXA2;MAGEL2;PLAUR;TRPV4;BBC3;USP33;ATM;KIRREL1;ITGB1BP1;MIEF2;ADD3;MICU1;SH2B1;SYNPO;CDC42EP5;CDC42;WNT4;SNX4;ARHGAP35;MARK4;CD47;PSRC1;SYT2;CALCOCO2;WIPI1;SYT11;PLD6;NSMCE2;PDE4DIP;LMOD2;PML;HRK;CDC42EP1;SNX7;CEP295;WASF2;DOC2A;MAD1L1;CDC42EP2;BAD;TESK1;ELAPOR1;SIRT2;BID;LRP5;PRKD1;PIP4K2B;ANKRD53;DZIP1;PPM1F;SRC;MYLK3;BAX;DYNC1H1;SYNJ1;SEPTIN7;TFPT;DSTN;CKAP5;PLCB1;S100A10;ANAPC11;ENDOG;TNFSF10;WASF3;CROCC;RHOA;CDC42EP3;ABI2	APS_CTRL_D2_vs_D1	go_bp
1953	prerank	GOBP_NEGATIVE_REGULATION_OF_SECRETION	0.271606	1.1562	0.149573	0.379248	1	25/139	11.76%	TNFRSF1B;ADRA2B;TNFRSF1A;SREBF1;ASIC1;GABBR1;SYTL4;ADA;PLA2R1;ABAT;DRD4;INHBB;IDH2;GNAI2;STXBP3;GNAO1;NOTCH1;WNK4;DRD2;ABCC8;FKBP1B;FRMD4A;WDR41;PNKD;SYT11	APS_CTRL_D2_vs_D1	go_bp
1954	prerank	GOBP_PROTEIN_DEMANNOSYLATION	0.432024	1.15579	0.276342	0.379765	1	4/15	12.77%	AMFR;MARCHF6;MAN1B1;RNF185	APS_CTRL_D2_vs_D1	go_bp
1955	prerank	GOBP_REGULATION_OF_NEUROTRANSMITTER_UPTAKE	0.420266	1.15569	0.287474	0.379699	1	7/18	20.06%	ATP1A2;DRD4;FLOT1;DRD2;RAB3B;ITGB3;GFAP	APS_CTRL_D2_vs_D1	go_bp
1956	prerank	GOBP_POSITIVE_REGULATION_OF_MUSCLE_CONTRACTION	0.320767	1.15542	0.2125	0.379976	1	10/49	9.24%	CACNB3;ADRA2B;EDN3;SPHK1;CACNB1;ADA;ABAT;CACNA1S;TRPV4;ACTN3	APS_CTRL_D2_vs_D1	go_bp
1957	prerank	GOBP_POSITIVE_REGULATION_OF_CHEMOTAXIS	0.280816	1.15533	0.167742	0.37989	1	32/115	18.61%	GPSM3;PLA2G7;NTF3;PDGFRB;FGFR1;EDN3;MEGF8;CMKLR1;SLIT2;NTRK3;PTK2;PGF;MAPK3;MDK;P2RX4;RIPOR2;SERPINE1;PERP;TRPV4;ZNF580;LGMN;AIF1;AGER;RAC2;CSF1;F7;TMSB4X;PRKD1;PPM1F;S1PR1;HSPB1;ADAM17	APS_CTRL_D2_vs_D1	go_bp
1958	prerank	GOBP_PROTEIN_DEPOLYMERIZATION	0.280658	1.15531	0.165644	0.379654	1	26/115	12.86%	HDAC6;GSN;MAP1A;MICAL1;BMERB1;NCKAP5L;STMN2;PPP1R9B;ARHGEF2;APC2;LMOD1;NES;TRIOBP;SHISA5;TRPV4;SVIL;VILL;TWF2;ADD3;SPTBN4;KIF24;KIF2C;CCSAP;LMOD2;SPTBN5;KIF19	APS_CTRL_D2_vs_D1	go_bp
1959	prerank	GOBP_EMBRYONIC_HEMOPOIESIS	-0.398956	-1.15519	0.270042	0.586501	1	5/22	8.29%	KIT;KITLG;GATA2;KDR;GATA3	APS_CTRL_D2_vs_D1	go_bp
1960	prerank	GOBP_LYMPHOID_PROGENITOR_CELL_DIFFERENTIATION	-0.399469	-1.15513	0.273834	0.585549	1	13/21	33.64%	KIT;GATA3;SOS2;ZBTB1;SOX4;HES1;PCID2;BMP4;ANKLE1;LIG4;FLCN;FNIP1;NUDT21	APS_CTRL_D2_vs_D1	go_bp
1961	prerank	GOBP_POSITIVE_REGULATION_OF_UBIQUITIN_DEPENDENT_PROTEIN_CATABOLIC_PROCESS	-0.288385	-1.15502	0.2	0.584756	1	26/104	18.54%	SMAD7;DNAJB2;FBXW7;EGF;AXIN2;MAPK9;TRIB1;RCHY1;RNF180;ATXN3;MDM2;CHFR;BAG2;PTK2B;AXIN1;NKD2;SGTA;DDA1;AURKA;SMURF1;PAQR3;PRICKLE1;PLK3;TAF1;PABIR1;DDRGK1	APS_CTRL_D2_vs_D1	go_bp
1962	prerank	GOBP_EMBRYONIC_HEART_TUBE_MORPHOGENESIS	-0.309039	-1.15471	0.218935	0.58461	1	6/66	1.30%	NODAL;FGF8;STIL;GATA4;RYR2;FOXH1	APS_CTRL_D2_vs_D1	go_bp
1963	prerank	GOBP_POSITIVE_REGULATION_OF_PROTEASOMAL_UBIQUITIN_DEPENDENT_PROTEIN_CATABOLIC_PROCESS	-0.299576	-1.15453	0.196117	0.584046	1	20/81	18.54%	SMAD7;DNAJB2;AXIN2;MAPK9;TRIB1;RCHY1;RNF180;MDM2;CHFR;BAG2;AXIN1;NKD2;DDA1;AURKA;PAQR3;PRICKLE1;PLK3;TAF1;PABIR1;DDRGK1	APS_CTRL_D2_vs_D1	go_bp
1964	prerank	GOBP_POSITIVE_REGULATION_OF_P38MAPK_CASCADE	-0.393751	-1.15447	0.280603	0.58311	1	7/23	12.86%	GADD45G;GADD45B;MAP3K4;BMP2;OPRK1;MAP3K3;HAND2	APS_CTRL_D2_vs_D1	go_bp
1965	prerank	GOBP_REGULATION_OF_PATTERN_RECOGNITION_RECEPTOR_SIGNALING_PATHWAY	0.261829	1.15428	0.141892	0.381411	1	49/166	22.90%	PTPRS;SEC14L1;TYRO3;TLR4;DAB2IP;LRCH4;MAVS;FBXL2;TKFC;RAB7B;NLRX1;TAB1;CARD8;LYN;GDI1;MARK4;NINJ1;NFKBIL1;HCFC2;ZCCHC3;CSNK1A1;CYBA;APPL2;LYPLAL1;STMP1;IRF7;NR1D1;SIRT2;SARM1;TNFAIP3;PRKD1;ABHD17A;LILRA2;RNF170;TSPAN6;SRC;YWHAE;SPSB3;ZDHHC18;ARRB2;PCBP2;ZNRF1;RNF39;SLC15A3;AARS2;NR1H3;GRAMD4;AKT1;TICAM2	APS_CTRL_D2_vs_D1	go_bp
1966	prerank	GOBP_TUBULIN_DEACETYLATION	0.417884	1.15415	0.266932	0.381392	1	5/18	15.67%	HDAC6;FRY;TADA3;TADA2A;SIRT2	APS_CTRL_D2_vs_D1	go_bp
1967	prerank	GOBP_REGULATION_OF_ESTABLISHMENT_OR_MAINTENANCE_OF_CELL_POLARITY	0.372465	1.15385	0.262605	0.381693	1	6/26	9.54%	GSN;ABL1;PLEKHG3;LLGL1;RIPOR2;RUFY3	APS_CTRL_D2_vs_D1	go_bp
1968	prerank	GOBP_NEGATIVE_REGULATION_OF_TYPE_I_INTERFERON_MEDIATED_SIGNALING_PATHWAY	-0.388858	-1.15385	0.257367	0.583853	1	8/22	12.28%	USP18;PTPN2;MMP12;YTHDF3;SAMHD1;METTL3;YTHDF2;CNOT7	APS_CTRL_D2_vs_D1	go_bp
1969	prerank	GOBP_RESPONSE_TO_TYPE_II_INTERFERON	0.275501	1.15385	0.158996	0.381442	1	22/125	11.20%	GSN;CDC42EP4;ASS1;ADAMTS13;TLR4;FLNB;CAMK2A;DAPK1;RAB7B;NUB1;SIRPA;SLC26A6;STXBP1;STXBP3;VPS26B;JAK2;CITED1;PPARG;CDC42;CD47;CALCOCO2;AIF1	APS_CTRL_D2_vs_D1	go_bp
1970	prerank	GOBP_FC_EPSILON_RECEPTOR_SIGNALING_PATHWAY	-0.389124	-1.15333	0.268627	0.584306	1	7/21	19.06%	PRKCQ;MAPK9;SYK;FER;IKBKB;MAP3K1;MAP2K4	APS_CTRL_D2_vs_D1	go_bp
1971	prerank	GOBP_DEFENSE_RESPONSE_TO_GRAM_POSITIVE_BACTERIUM	-0.305594	-1.15332	0.204198	0.583237	1	24/73	23.60%	H2BC11;SEH1L;TNFRSF14;ANG;H2BC7;RARRES2;H2BC12;H2BC8;EPHA2;LYG2;H2BC4;MYD88;C5AR1;TLR2;RNASE4;PYCARD;H2BC21;PLA2G2A;GSDMD;GBP4;TBK1;RNASE6;CALCA;ABCC1	APS_CTRL_D2_vs_D1	go_bp
1972	prerank	GOBP_DENDRITIC_CELL_CYTOKINE_PRODUCTION	-0.434183	-1.15293	0.26087	0.583278	1	3/15	2.11%	DDX21;RIGI;KIT	APS_CTRL_D2_vs_D1	go_bp
1973	prerank	GOBP_REGULATION_OF_CELL_CYCLE_G1_S_PHASE_TRANSITION	-0.266506	-1.15243	0.15704	0.583685	1	52/182	19.15%	SUSD2;FGF10;STIL;PHF10;FBXW7;NANOGP8;RDX;KLF4;RFWD3;RRM2;CCND1;ID2;SDE2;CCNE1;DGKZ;ACVR1;ADAMTS1;CDK7;APPL1;PSME3;MDM2;CCND2;ECD;DDX3X;TRIM39;TFDP1;CDC73;PSMB2;INO80;CRLF3;TERT;CDC6;CUL4A;EIF4G1;PSMA3;PSMA6;APC;EGFR;PLK5;RB1;SLFN11;GPNMB;PLK3;MEPCE;TAF1;BCL7B;PPP2CA;RASSF1;BRD7;DDRGK1;PSMA5;PTENP1-AS	APS_CTRL_D2_vs_D1	go_bp
1974	prerank	GOBP_INTESTINAL_ABSORPTION	-0.359482	-1.15234	0.236581	0.582842	1	5/34	4.75%	LIMA1;ADRA2A;F11R;TJP2;VIL1	APS_CTRL_D2_vs_D1	go_bp
1975	prerank	GOBP_POSITIVE_REGULATION_OF_WNT_SIGNALING_PATHWAY	-0.272418	-1.15234	0.169675	0.581766	1	38/151	16.62%	FGF2;DKK1;FGF10;EGF;WNT3;POU5F1;LGR5;AMER1;SFRP2;CDH3;PPM1A;TBL1XR1;BMP2;BAMBI;SULF2;NKD1;TGFB1;WNT5B;NLE1;ANKRD6;WNK2;GPC5;DLX5;DDX3X;LRRK1;CDC73;RBPJ;SMURF2;ATP6V0C;TERT;NEK4;NFKB1;EGFR;WDR20;CSNK1G3;TLR2;XIAP;SOX4	APS_CTRL_D2_vs_D1	go_bp
1976	prerank	GOBP_ORGANELLE_FISSION	0.237574	1.15184	0.0646651	0.385037	1	113/476	19.29%	IGF2;DYNLL2;MTFR1L;OBSL1;PDGFRB;FBXO43;CDC25B;EDN3;SPHK1;CDKN1C;TUBG2;RMDN1;MSH5;KLHDC8B;CDKN1B;PHF13;CUL9;PPP1R9B;STAT2;KIF4A;EML4;P3H4;EML3;CCNB2;SLX4;DDHD2;NDE1;SPC25;ANLN;KIF22;NPR2;SMPD3;NUMA1;PEX11B;NEK2;L3MBTL1;SPC24;DYNC1I2;NUSAP1;RIPOR2;NDC80;PPARG;DCTN2;AAAS;TOM1L2;ATM;CUL7;CHMP4B;MIEF2;REC8;SH2B1;AKAP8L;TTN;CDC42;MAD2L2;RACGAP1;WNT4;BIRC5;PTEN;INF2;PSRC1;KIF2C;CCSAP;CENPF;CENPC;REEP3;NSMCE2;SPIRE2;UBB;HSPA2;EME1;CHMP2A;TOP2B;ACOT8;KIFC1;KCTD19;PIBF1;MYBL1;ACTR2;SYCE2;MAD1L1;TOP2A;SIRT2;RAD54B;KLHL22;KIF15;INCENP;TUBG1;SEPTIN1;MTCH2;LRP5;DIS3L2;FZR1;KNTC1;ABRAXAS1;ANKRD53;CRYZL2P-SEC16B;ING2;DYNC1H1;DYNLRB1;BRIP1;CENPS;BOD1;SKA2;CEP97;CKS2;PEX11G;PLCB1;NSFL1C;ANAPC11;DMC1;HFM1;RAD51	APS_CTRL_D2_vs_D1	go_bp
1977	prerank	GOBP_ACIDIC_AMINO_ACID_TRANSPORT	0.302046	1.15174	0.200828	0.384965	1	19/72	15.96%	PRAF2;ATP1A2;TTYH3;GABBR1;TTYH2;SLC17A7;ABAT;ARL6IP5;SLC6A1;SLC1A3;TTYH1;STXBP1;LRRC8A;ABCC8;KMO;SLC38A6;SLC25A12;BEST1;GIPC1	APS_CTRL_D2_vs_D1	go_bp
1978	prerank	GOBP_POSITIVE_REGULATION_OF_CELL_DIVISION	-0.303397	-1.15141	0.198095	0.583391	1	18/76	15.55%	FGF8;HDGF;FGF2;FGF4;IL1A;TGFB1;ARF6;SPAST;PROK1;VEGFB;CDC14B;MACC1;CDC6;CENPV;GAREM1;HTR2B;TGFA;CDC14A	APS_CTRL_D2_vs_D1	go_bp
1979	prerank	GOBP_BONE_RESORPTION	0.313744	1.15033	0.229675	0.387343	1	19/55	18.71%	CTSK;PRKCA;RAB3D;TMEM119;DUSP18;CLDN18;GPR137B;LTBP3;CSK;TCIRG1;GPR55;RAC2;DLK1;TNFAIP3;SLC4A2;ITGB3;SRC;S1PR1;GUSB	APS_CTRL_D2_vs_D1	go_bp
1980	prerank	GOBP_VESICLE_MEDIATED_TRANSPORT_TO_THE_PLASMA_MEMBRANE	0.260931	1.1498	0.142857	0.388112	1	57/168	26.26%	PKDCC;EHD2;OSBPL5;BBS2;CLSTN1;ARL3;RAB31;COMMD3;MICALL2;COMMD8;LLGL1;SCARB2;BLTP1;EHBP1L1;VPS39;VPS26B;ANKRD50;ALDH7A1;CCDC22;SNX4;GGA1;RAB14;STX12;CSK;VAMP2;OPTN;LYPLAL1;SNX7;SH3TC2;VAMP4;EHBP1;ARHGAP1;ATP6AP1;SNX17;MICALL1;MTMR4;INPP5F;KRT18;VPS52;ATP9A;STXBP5L;ACAP2;COMMD1;CLN3;WASHC2C;EXOC6B;GRIPAP1;VPS51;SNX3;AMN;DENND10;EXOC4;ARL4C;EHD1;RAB26;ACSL3;NSG1	APS_CTRL_D2_vs_D1	go_bp
1981	prerank	GOBP_NEGATIVE_REGULATION_OF_CELL_CYCLE	0.238903	1.14978	0.0948081	0.387884	1	84/368	18.53%	CTDSPL;ABL1;DYNLL2;FBXO43;PRMT2;CEP63;RHOB;CTDSP1;CDKN1C;TIMELESS;TP53BP1;DAB2IP;CDKN1B;TAF6;PROX1;APBB1;BRINP2;NUDT6;PPP2R5B;TENT5B;BABAM2;DACT1;CDK5RAP3;SPC25;NPR2;XPC;BRCA1;NEK2;ZFP36L2;SPC24;DYNC1I2;CTDSP2;NDC80;MEN1;TP53I13;TOM1L2;TAOK2;ATM;NABP1;CDKN1A;ZFYVE19;BCL6;LYN;MAD2L2;BIRC5;PTEN;FHL1;MSH2;NUPR1;ZC3H12D;CENPF;MBTPS1;SIPA1;EME1;CHMP2A;TTI1;PML;ZFP36L1;FOXC1;BTN2A2;FOXO4;MAPK12;WDR76;KANK2;MRNIP;MAD1L1;MYO16;TPRA1;KLHL22;INCENP;TMSB4X;FZR1;KNTC1;NEK11;ABRAXAS1;HECA;AVEN;RUNX3;DYNC1H1;RFC4;DYNLRB1;BRIP1;MDC1;FBXO7	APS_CTRL_D2_vs_D1	go_bp
1982	prerank	GOBP_C21_STEROID_HORMONE_METABOLIC_PROCESS	0.361771	1.14933	0.265263	0.388528	1	9/32	12.34%	CYP11A1;CLCN2;DGKQ;BMP5;WNT4;AFP;STAR;STARD3;SRD5A1	APS_CTRL_D2_vs_D1	go_bp
1983	prerank	GOBP_RAC_PROTEIN_SIGNAL_TRANSDUCTION	0.312445	1.14927	0.212185	0.388387	1	18/61	18.02%	RHOU;TNS3;NISCH;ALS2;HACD3;LAMA1;SNTA1;CADM4;AIF1;WASF2;KBTBD7;LARGE1;DAG1;GABARAP;FARP1;FNTA;SRC;GARRE1	APS_CTRL_D2_vs_D1	go_bp
1984	prerank	GOBP_METAPHASE_CHROMOSOME_ALIGNMENT	0.279555	1.14898	0.172727	0.388684	1	33/111	18.54%	RMDN1;EML4;EML3;DSN1;SPC25;KIF22;NUMA1;NEK2;SPC24;NDC80;DCTN2;CHMP4B;CDC42;RACGAP1;BIRC5;PSRC1;KIF2C;CENPF;CENPC;CHMP2A;KIFC1;PIBF1;MAD1L1;MAP1S;SIRT2;INCENP;SEPTIN1;KNTC1;ABRAXAS1;ANKRD53;DYNC1H1;BOD1;SKA2	APS_CTRL_D2_vs_D1	go_bp
1985	prerank	GOBP_SPINDLE_ORGANIZATION	0.256501	1.14877	0.136659	0.388856	1	63/210	22.69%	CHD3;CEP63;LZTS2;TUBG2;RMDN1;FSD1;STARD9;KIF4A;EML3;KIZ;CCNB2;CENPH;SPC25;NUMA1;NEK2;HAUS5;MAPRE3;PTPA;RIPOR2;NDC80;DCTN2;AAAS;HAUS4;CHMP4B;RACGAP1;BIRC5;PTEN;HAUS1;PSRC1;RGS14;CCSAP;CEP126;PDE4DIP;CHMP2A;KIFC1;PIBF1;HDAC3;ILK;MAP1S;KATNAL2;KIF15;INCENP;TUBG1;SEPTIN1;ABRAXAS1;ANKRD53;HAUS7;DYNC1H1;SUN2;SKA2;CEP97;CKAP5;POC1A;RHOA;STMN1;TPPP;PPP2R1A;NUF2;TPX2;RPS3;TACC2;AUNIP;TUBGCP6	APS_CTRL_D2_vs_D1	go_bp
1986	prerank	GOBP_TRANSPOSITION	-0.34655	-1.14849	0.242126	0.591105	1	10/39	18.03%	L1TD1;APOBEC3G;APOBEC3F;PPHLN1;RESF1;APOBEC3C;MORC2;SMYD5;PGBD5;SIRT7	APS_CTRL_D2_vs_D1	go_bp
1987	prerank	GOBP_TRANSFORMING_GROWTH_FACTOR_BETA_RECEPTOR_SIGNALING_PATHWAY	0.258679	1.14808	0.151261	0.390043	1	58/203	17.59%	ITGA8;CITED2;GDF11;WFIKKN1;VASN;EMILIN1;LRRC32;TGFBR3;CDKN1C;HTRA3;HDAC1;RBBP7;PTK2;FBN1;SELENON;FOLR1;GDF10;TGFB1I1;TGFBR2;PPARA;GLG1;SPRED3;APOA1;CHST11;TAB1;CITED1;PPARG;MEN1;SPRED2;SLC2A10;LTBP4;COL1A2;ITGB8;CILP;ZEB2;TSC22D1;LTBP2;SOX11;SPRY1;ARID4A;ACVRL1;LTBP3;APPL2;PML;HIPK2;ZEB1;SMAD9;FAM89B;GDF9;LTBP1;BCL9;GIPC1;FNTA;NDP;FKBP1A;ZNF451;SRC;ING2	APS_CTRL_D2_vs_D1	go_bp
1988	prerank	GOBP_MICROTUBULE_ANCHORING	-0.385131	-1.14797	0.25969	0.59159	1	8/24	15.05%	NIN;CEP350;CAMSAP3;BICD1;CEP43;CCDC120;BICD2;CLASP2	APS_CTRL_D2_vs_D1	go_bp
1989	prerank	GOBP_REGULATION_OF_ESTABLISHMENT_OF_PROTEIN_LOCALIZATION	0.236203	1.14708	0.0619469	0.391849	1	103/482	16.68%	PKDCC;ABCG1;HDAC6;FYN;PFKM;HPCA;RHOU;PLA2G6;SREBF1;SLC8B1;PPARD;SEC31B;TLR4;NLGN2;VPS28;SIDT2;MAVS;ERBB2;STOM;SMO;SYTL4;TCF7L2;GLUD1;PRKCA;TMEM132A;APBB1;ABAT;BNIP3L;MICALL2;PRKACA;TCAF1;PRKCD;TRPM4;GLI3;DRD4;B3GAT3;RIPOR1;UQCC2;INHBB;FOXA2;MYH10;IDH2;SLC51B;GIPR;JAK2;TENM1;ALDH7A1;PPARG;IFI27;GJA5;GNAO1;P3H1;BBC3;GNAS;ITGB1BP1;SUFU;MIEF2;DRD2;LRRC8A;ANP32B;RUFY3;SPIDR;GDI1;ABCC8;FKBP1B;FRMD4A;OS9;CSK;WLS;SIRT3;OAZ2;VAMP2;TCIRG1;CD81;SREBF2;DISP1;RAB11FIP5;HAX1;LYPLAL1;ERGIC3;RAC2;CEP295;MPC2;MLXIPL;NEO1;FUT11;SH3TC2;PHPT1;NR1D1;HDAC3;SIRT4;BAD;CDK16;CORO2B;ADCY5;OXCT1;SRI;BAP1;PDE8B;LRP5;PRKD1;VAMP4;PIK3R2	APS_CTRL_D2_vs_D1	go_bp
1990	prerank	GOBP_BIOLOGICAL_PROCESS_INVOLVED_IN_INTERACTION_WITH_HOST	-0.276211	-1.14691	0.190731	0.593743	1	34/149	14.79%	VAMP8;PLSCR1;CHMP4C;SLC20A2;NRP1;RAB7A;TFRC;CAV2;F11R;ITGB5;PVR;SLAMF1;NECTIN4;CHMP2B;HSPD1;CAV1;CLDN1;TNFRSF14;CLDN6;LAMP3;PPID;HS3ST5;IDE;ITGA2;CDHR3;SMPD1;ITCH;EPHA2;TMPRSS2;CD55;ARL8B;TSG101;EGFR;VPS18	APS_CTRL_D2_vs_D1	go_bp
1991	prerank	GOBP_NEGATIVE_REGULATION_OF_EXTRINSIC_APOPTOTIC_SIGNALING_PATHWAY	0.285552	1.14688	0.201699	0.391953	1	21/90	12.36%	FYN;SNAI2;COL2A1;TCF7L2;NOS3;ICAM1;FAIM2;ARHGEF2;PELI3;MAP2K5;BMP5;CX3CL1;BRCA1;IFI6;SERPINE1;BCL2L1;HMGB2;UNC5B;EYA4;ITGA6;LMNA	APS_CTRL_D2_vs_D1	go_bp
1992	prerank	GOBP_REGULATION_OF_RESPIRATORY_GASEOUS_EXCHANGE	0.387393	1.14683	0.276986	0.391777	1	3/22	1.84%	NLGN3;ATP1A2;NLGN2	APS_CTRL_D2_vs_D1	go_bp
1993	prerank	GOBP_ORGANELLE_MEMBRANE_FUSION	0.272931	1.14681	0.175556	0.391554	1	38/130	18.05%	VPS16;SPHK1;PRRT2;SNAP29;RPH3A;CORO1A;RAB7B;STX1B;VTI1B;YIPF4;TOM1;STXBP1;TMEM175;VPS39;SPG11;ANXA2;VIPAS39;CHMP4B;RAB4B;SNAP23;CPLX3;ATL2;SNAPIN;SYT2;RAB14;CLTRN;STX12;SYT11;VAMP2;CHMP2A;TSNARE1;DOC2A;STX5;VAMP4;PIP4K2B;SEC22B;STX1A;VPS8	APS_CTRL_D2_vs_D1	go_bp
1994	prerank	GOBP_POSITIVE_REGULATION_OF_SODIUM_ION_TRANSPORT	0.353437	1.14677	0.245436	0.391366	1	6/32	6.63%	SCN4B;FXYD6;SCN2B;SCN1B;FXYD7;FXYD5	APS_CTRL_D2_vs_D1	go_bp
1995	prerank	GOBP_RESPONSE_TO_MOLECULE_OF_BACTERIAL_ORIGIN	0.249503	1.14661	0.126362	0.391397	1	51/266	14.55%	TNFRSF1B;ABL1;ABCA1;ASS1;PPARD;ARID5A;PDCD4;ADAMTS13;TLR4;TNIP1;DAB2IP;EFNB2;FGFR2;C1QTNF4;PRKCA;NOS3;GIT1;AKAP12;FBXO3;CAPN2;SASH1;SIRPA;CASP9;ALAD;MAPK3;CX3CL1;NAGLU;FOXP1;JAK2;CASP7;SERPINE1;CITED1;LOXL1;NOTCH1;HMGB2;CARD8;LYN;BLVRA;ABCC8;HDAC5;KMO;NFKBIL1;WDR83;AXL;GNRH1;CEBPB;CEBPE;MAPKAPK2;HADHB;CTR9;NR1D1	APS_CTRL_D2_vs_D1	go_bp
1996	prerank	GOBP_PROTEIN_TRIMERIZATION	0.422146	1.14658	0.254065	0.391199	1	4/16	9.12%	CLYBL;PXDN;SCARA5;COL1A2	APS_CTRL_D2_vs_D1	go_bp
1997	prerank	GOBP_CELLULAR_RESPONSE_TO_CALCIUM_ION	0.302885	1.14638	0.231707	0.39133	1	22/73	20.70%	HPCA;TUBA1A;CAMK2D;RASGRP2;CARF;RASA4;NCSTN;INHBB;SLC25A23;CPNE8;CPNE2;EEF2K;MICU1;RASA4B;LGMN;ITPKB;GUCA1A;CPNE5;ENDOG;MEF2C;CLIC4;CPNE9	APS_CTRL_D2_vs_D1	go_bp
1998	prerank	GOBP_PURINE_DEOXYRIBONUCLEOTIDE_METABOLIC_PROCESS	-0.404445	-1.14622	0.262846	0.594763	1	2/18	1.06%	PNP;NUDT15	APS_CTRL_D2_vs_D1	go_bp
1999	prerank	GOBP_REGULATION_OF_CELL_MATRIX_ADHESION	0.273162	1.14579	0.180828	0.392227	1	26/117	11.16%	EFEMP2;COL16A1;RIN2;ABL1;SFRP1;JAG1;SDC4;PTK2;ARHGAP6;AJAP1;PTPRA;RRAS;CX3CL1;MINK1;LDB1;PLPP3;MMP14;CASK;SERPINE1;RAB40C;ITGB1BP1;BCL6;WNT4;PTEN;UTRN;ACVRL1	APS_CTRL_D2_vs_D1	go_bp
2000	prerank	GOBP_KERATAN_SULFATE_PROTEOGLYCAN_METABOLIC_PROCESS	0.407775	1.14571	0.292994	0.392131	1	5/18	9.14%	ST3GAL3;GNS;CHST1;CHST6;B4GAT1	APS_CTRL_D2_vs_D1	go_bp
2001	prerank	GOBP_HOST_MEDIATED_SUPPRESSION_OF_SYMBIONT_INVASION	0.409431	1.14518	0.256959	0.392943	1	3/19	2.46%	GSN;LY6E;LRRC15	APS_CTRL_D2_vs_D1	go_bp
2002	prerank	GOBP_B_CELL_ACTIVATION	0.252119	1.14411	0.117137	0.394748	1	59/238	17.00%	SH3KBP1;ABL1;SFRP1;LFNG;DOCK11;TLR4;TP53BP1;BMI1;ADGRG3;CD79B;PIK3CD;ADA;ERCC1;SPIB;LGALS1;ZAP70;WNT3A;IRF2BP2;PLCL2;PRKCB;DLL1;FOXJ1;PRKCD;TNFRSF13C;FZD9;EBI3;KMT5C;ZFP36L2;ITM2A;MMP14;ATM;CDKN1A;BCL6;LYN;LRRC8A;MAD2L2;ITGA4;JAK3;MSH2;HDAC5;IL11RA;PAX5;BANK1;TCIRG1;CD81;TOP2B;ZFP36L1;CMTM7;RNF8;NOTCH2;BCL3;DCLRE1C;BAD;THEMIS2;TNFAIP3;RASGRP1;STAT6;PIK3R2;HMCES	APS_CTRL_D2_vs_D1	go_bp
2003	prerank	GOBP_MAMMARY_GLAND_EPITHELIAL_CELL_PROLIFERATION	-0.3874	-1.14391	0.267857	0.600703	1	7/24	17.18%	CCND1;ID2;GATA3;PHB2;EPHA2;ESR1;ZNF703	APS_CTRL_D2_vs_D1	go_bp
2004	prerank	GOBP_CHLORIDE_TRANSPORT	0.281834	1.14372	0.194059	0.39524	1	40/105	24.38%	ANO1;CLCN2;TTYH3;SLC4A3;SLC26A9;TTYH2;SLC17A7;SLC6A1;SLC1A3;CLDN4;TTYH1;CLIC6;GABRA3;SLC26A2;SLC26A6;WNK4;OCA2;LRRC8A;CLIC5;SLC25A27;SLC12A6;SLC26A4;SLC26A11;BEST1;CLCN4;ANO10;SLC4A2;FXYD1;TMC4;CFTR;TSPO;CLCNKB;CLIC4;GABRR2;ANO4;ANO8;SLC26A1;SLC26A10P;UCP2;ANO2	APS_CTRL_D2_vs_D1	go_bp
2005	prerank	GOBP_GPI_ANCHOR_METABOLIC_PROCESS	0.359451	1.14305	0.248421	0.396291	1	11/30	20.49%	PGAP4;PIGX;PIGF;MPPE1;PIGQ;PIGP;GPAA1;PIGK;PIGZ;PIGV;PGAP3	APS_CTRL_D2_vs_D1	go_bp
2006	prerank	GOBP_OLFACTORY_LOBE_DEVELOPMENT	0.348116	1.14302	0.268293	0.396081	1	6/36	10.65%	SLIT3;ATP1A2;SLIT2;SALL1;CRTAC1;ZIC3	APS_CTRL_D2_vs_D1	go_bp
2007	prerank	GOBP_MACROPHAGE_ACTIVATION	0.292023	1.14288	0.216518	0.396091	1	36/90	29.91%	SPHK1;TLR4;C1QTNF4;ADGRF5;CD93;CX3CL1;NAGLU;FOXP1;JAK2;GPR137B;IL4R;NMI;WNK4;AIF1;SYT11;AGER;IL1R1;NR1D1;BPI;IFNGR1;IFNGR2;NR4A1;CLU;TAFA3;LRRK2;NR1H3;IL6;TTBK1;HAVCR2;CRTC3;AZU1;LDLR;MFHAS1;IRGM;MAPT;TREX1	APS_CTRL_D2_vs_D1	go_bp
2008	prerank	GOBP_DEOXYRIBONUCLEOTIDE_BIOSYNTHETIC_PROCESS	-0.420239	-1.14272	0.282983	0.603093	1	3/16	6.52%	SHMT1;RRM2;CMPK2	APS_CTRL_D2_vs_D1	go_bp
2009	prerank	GOBP_TISSUE_MIGRATION	-0.294968	-1.14262	0.194981	0.602303	1	16/91	8.32%	WDPCP;FGF8;FERMT1;FGF10;MCC;DUSP10;KIT;RAB25;VIL1;BMPR2;KRT16;MARVELD3;ARF6;EPB41L4B;TACSTD2;EPPK1	APS_CTRL_D2_vs_D1	go_bp
2010	prerank	GOBP_NEGATIVE_REGULATION_OF_RECEPTOR_SIGNALING_PATHWAY_VIA_JAK_STAT	-0.401513	-1.14235	0.29207	0.602005	1	6/21	11.77%	PTPN2;CAV1;SOCS2;CISH;DAB1;ADIPOR1	APS_CTRL_D2_vs_D1	go_bp
2011	prerank	GOBP_RIBOSOME_ASSOCIATED_UBIQUITIN_DEPENDENT_PROTEIN_CATABOLIC_PROCESS	-0.40898	-1.14227	0.296146	0.601136	1	12/18	38.33%	LTN1;ZNF598;ASCC3;ELOC;ZNF574;ASCC2;NEMF;RIOK3;VCP;RNF10;UFD1;NPLOC4	APS_CTRL_D2_vs_D1	go_bp
2012	prerank	GOBP_REGULATION_OF_DENDRITE_MORPHOGENESIS	0.308479	1.14159	0.228942	0.39842	1	19/61	15.88%	NFATC4;OBSL1;PPP3CA;SDC2;ADGRB3;MAPRE3;FBXW8;EFHC2;CHRNA3;CUL7;EEF2K;KNDC1;PAFAH1B1;ARMCX5-GPRASP2;PTPRD;HECW2;NUMBL;DBN1;SARM1	APS_CTRL_D2_vs_D1	go_bp
2013	prerank	GOBP_NEGATIVE_REGULATION_OF_ORGANELLE_ORGANIZATION	0.239903	1.1413	0.119826	0.39873	1	81/349	17.86%	EVI5L;HDAC6;GSN;ARPIN;DYNLL2;CLIP3;SHANK1;FBXO43;BMERB1;PRRT2;INPP5J;STMN2;STN1;SLIT2;ERCC1;CGNL1;ARHGAP6;CORO1A;ARHGEF2;APC2;MAP2;PRKCD;SLX4;LMOD1;FZD9;XRCC1;SPC25;MPHOSPH9;TRIOBP;BRCA1;EML2;RAB40B;SPC24;DYNC1I2;IFI6;NDC80;PPARG;ARHGAP28;BCL2L1;TOM1L2;ATM;SVIL;VILL;TWF2;ADD3;SPTBN4;MAD2L2;BIRC5;TUBB4A;KIF24;NUPR1;SHANK3;CENPF;LMOD2;LMNA;SPTBN5;PML;WASF2;TMEM14A;KANK2;OMA1;MAD1L1;CORO2B;BBOF1;TESK1;WAS;KLHL22;INCENP;TMSB4X;CAPG;SSH2;FRMD7;CORO1B;KNTC1;SEC22B;NOL3;ACAA2;MAK;SRC;DYNC1H1;S1PR1	APS_CTRL_D2_vs_D1	go_bp
2014	prerank	GOBP_MITOCHONDRIAL_TRANSPORT	-0.294052	-1.14127	0.232692	0.603045	1	28/88	22.30%	PPIF;MPC1;SLC25A38;IER3;VDAC2;VDAC1;HIP1R;PMAIP1;SLC25A4;SLC25A15;SLC25A39;FLVCR1;CPT1A;CPT2;BOK;SLC25A46;PINK1;STAT3;BNIP3;COL6A1;MTX2;SFXN2;SLC25A5;EYA2;THEM4;SFXN4;TMEM102;SLC25A13	APS_CTRL_D2_vs_D1	go_bp
2015	prerank	GOBP_NEGATIVE_REGULATION_OF_CELL_MATRIX_ADHESION	0.341959	1.1407	0.233546	0.399664	1	11/35	11.16%	JAG1;ARHGAP6;AJAP1;MMP14;CASK;SERPINE1;RAB40C;ITGB1BP1;BCL6;PTEN;ACVRL1	APS_CTRL_D2_vs_D1	go_bp
2016	prerank	GOBP_ACTIVATION_OF_IMMUNE_RESPONSE	0.232489	1.14066	0.0857143	0.399464	1	85/495	14.55%	C7;FYN;CACNB3;MAP2K6;OAS1;ABL1;PTPRS;PLA2G6;SEC14L1;LAG3;TYRO3;PLD2;TLR4;TNIP1;TLR5;DAB2IP;LRCH4;CMKLR1;MAVS;C1RL;C1QTNF4;CD79B;CD4;C5;PIK3CD;ADA;FBXL2;NOD1;OAS3;PTK2;ZAP70;TRIL;PLCL2;TKFC;PRKCB;CBLB;PRKCD;RAB7B;NLRX1;BTN3A3;NAGLU;FOXP1;CD59;PVRIG;TAB1;CD276;PRAM1;SH2D1A;NMI;SERPING1;CARD8;LYN;BLVRA;GDI1;MARK4;CD47;CMTM3;NINJ1;BTN1A1;CD72;BTN2A3P;HLA-A;BANK1;IKBKE;CSK;NFKBIL1;HCFC2;CFP;RNF144A;ZCCHC3;CSNK1A1;NECTIN2;CD81;CYBA;APPL2;LYPLAL1;BTN2A2;ERMAP;PAK3;BTN3A1;PHPT1;MAPKAPK2;STMP1;IRF7;NR1D1	APS_CTRL_D2_vs_D1	go_bp
2017	prerank	GOBP_ASPARTATE_FAMILY_AMINO_ACID_BIOSYNTHETIC_PROCESS	-0.414299	-1.14032	0.292636	0.604873	1	6/17	14.06%	PLOD2;ENOPH1;MTRR;APIP;GOT2;MTHFD2L	APS_CTRL_D2_vs_D1	go_bp
2018	prerank	GOBP_POSITIVE_REGULATION_OF_AMINE_TRANSPORT	0.351717	1.13983	0.243354	0.400865	1	14/33	20.78%	GABBR1;ABAT;SLC38A3;DRD4;STXBP1;DRD2;SLC18A3;KMO;CLTRN;RAB3B;STX1A;PSEN1;ACE2;DTNBP1	APS_CTRL_D2_vs_D1	go_bp
2019	prerank	GOBP_CELLULAR_RESPONSE_TO_STEROID_HORMONE_STIMULUS	0.257709	1.13935	0.147505	0.401594	1	49/197	17.80%	HDAC6;DDIT4;RXRG;SFRP1;HEYL;ATP1A2;ASS1;PRMT2;PPARD;HDAC1;TFPI;BMI1;TCF7L2;TRERF1;PAQR8;SCNN1D;PAQR7;KLF9;CASP9;PPARA;BRCA1;ZFP36L2;CALCOCO1;FOXP1;JAK2;HMGA2;TRIM68;SMYD3;PCK2;KDM3A;NR3C1;CREBRF;TADA3;GHRHR;RBFOX2;SRD5A1;NCOR2;ZFP36L1;NR1D1;RXRB;KANK2;AIFM1;AR;ZNF366;CARM1;METTL21C;PER1;SRC;RHOXF1	APS_CTRL_D2_vs_D1	go_bp
2020	prerank	GOBP_CELLULAR_PROCESS_INVOLVED_IN_REPRODUCTION_IN_MULTICELLULAR_ORGANISM	0.242087	1.13889	0.113839	0.402236	1	106/343	22.85%	MYCN;IGF2;JAM3;BBS2;CCDC136;CDC25B;GLI1;CDKN1C;DRC7;PTCH1;ZBTB16;TTLL1;TDRD6;PABPC1L;SERPINA5;PAQR8;ERCC1;NME5;PRKACA;BNC1;FOLR1;ICA1L;TMEM119;PCSK4;PAQR7;INHBB;NPR2;MDK;SLC26A6;IFT81;SIX5;DNHD1;BCL2L1;ATM;CCDC159;FANCG;SUFU;DCST2;HMGB2;KDM3A;REC8;OCA2;MAST2;PAFAH1B1;WNT4;MYCBPAP;MSH2;DNMT3A;DNAH3;ARID4A;GPR149;PLD6;HSPA2;DIRAS3;NECTIN2;DRC1;TSSK3;SPACDR;RNF8;DNALI1;YIF1B;ZDBF2;ZFP57;GDF9;LSM14B;DNAH1;PFN4;ARMC2;LIN28A;HEXB;LRRC46;BBOF1;SIRT2;RHBDD1;ARMC12;CCDC146;CEP128;DZIP1;ACRBP;CCDC63;SRC;ING2;BAX;SPATA46;BRIP1;DMC1;SPEF2;EIF4G3;CFTR;CEP131;TBC1D20;FXR1;CHN2;MARF1;CEP70;DCST1;PPP2R1A;QKI;SEPTIN4;INHBA;PMFBP1;LLCFC1;KNL1;IQCG;AKT1;TTC12	APS_CTRL_D2_vs_D1	go_bp
2021	prerank	GOBP_GENITALIA_DEVELOPMENT	-0.33742	-1.13876	0.26087	0.608705	1	9/42	8.88%	FGF8;FGF10;DHCR24;WT1;HOXA13;RBP4;HOXD13;SRD5A2;TBX3	APS_CTRL_D2_vs_D1	go_bp
2022	prerank	GOBP_SYNAPTIC_VESICLE_LUMEN_ACIDIFICATION	-0.428207	-1.13872	0.285714	0.607717	1	6/16	13.23%	ATP6V1B2;ATP6V1E1;ATP6V1D;ATP6V1G1;ATP6V0C;ATP6V1A	APS_CTRL_D2_vs_D1	go_bp
2023	prerank	GOBP_PROTEIN_COMPLEX_OLIGOMERIZATION	0.25111	1.13867	0.13363	0.402398	1	48/259	12.78%	HDAC6;OAS1;ITPR1;TGM2;KCNA2;VWA1;TP53BP1;MAVS;KCND1;HGSNAT;ALS2;TP73;TRPV1;DNM1;CLYBL;KCTD17;KCNA6;TRPM4;TMEM120A;ICAM5;KCTD1;ALAD;PRF1;KCNJ12;CBY1;PRPH2;PXDN;CTH;ALDH9A1;KCTD7;MPP2;SCARA5;BASP1;COL1A2;MICU1;CARD8;KCNS2;SHKBP1;LRRC8A;ISG15;ATL2;NINJ1;KCNC3;KCNA1;UBB;KCTD18;CHMP2A;APPL2	APS_CTRL_D2_vs_D1	go_bp
2024	prerank	GOBP_AUDITORY_RECEPTOR_CELL_STEREOCILIUM_ORGANIZATION	0.421579	1.13858	0.316116	0.402326	1	3/16	6.54%	MYO7A;WHRN;TRIOBP	APS_CTRL_D2_vs_D1	go_bp
2025	prerank	GOBP_MACROPHAGE_DIFFERENTIATION	-0.310853	-1.13848	0.208929	0.607336	1	17/62	15.92%	HLA-DRB1;CFLAR;GATA2;IL34;PTPN2;ID2;TRIB1;RIPK1;TGFB1;CASP8;GATA3;NPM1;MMP9;MYD88;RB1;GAB3;TLR2	APS_CTRL_D2_vs_D1	go_bp
2026	prerank	GOBP_REGULATION_OF_PROTEASOMAL_UBIQUITIN_DEPENDENT_PROTEIN_CATABOLIC_PROCESS	-0.273745	-1.13846	0.187377	0.606296	1	33/136	18.54%	SMAD7;DNAJB2;BAG5;AXIN2;MAPK9;UCHL5;TRIB1;RCHY1;USP7;ARHGAP5-AS1;USP38;RNF180;MDM2;CHFR;N4BP1;TRIM39;BAG2;AXIN1;NKD2;DDA1;TAF9;AURKA;CSNK2A2;CSNK2B;DESI1;PAQR3;PRICKLE1;PLK3;TAF1;STYX;PABIR1;HSP90AB1;DDRGK1	APS_CTRL_D2_vs_D1	go_bp
2027	prerank	GOBP_REGULATION_OF_UBIQUITIN_DEPENDENT_PROTEIN_CATABOLIC_PROCESS	-0.264443	-1.13835	0.175439	0.60553	1	43/175	18.54%	SMAD7;DNAJB2;FBXW7;BAG5;EGF;AXIN2;MAPK9;UCHL5;TRIB1;RCHY1;USP7;ARHGAP5-AS1;USP38;RNF180;ATXN3;MDM2;CHFR;N4BP1;TRIM39;BAG2;PTK2B;USP14;AXIN1;NKD2;SGTA;DDA1;TAF9;AURKA;SMURF1;UBE3A;CSNK2A2;CSNK2B;DESI1;WDR20;PAQR3;PRICKLE1;PDCL3;PLK3;TAF1;STYX;PABIR1;HSP90AB1;DDRGK1	APS_CTRL_D2_vs_D1	go_bp
2028	prerank	GOBP_NEGATIVE_REGULATION_OF_IMMUNE_RESPONSE	-0.265172	-1.13819	0.176692	0.604946	1	33/180	13.90%	SERPINB9;SMAD7;USP18;PRKAR1B;DUSP10;HLA-DRB1;LYAR;PVR;PLK2;SLAMF1;NECTIN4;PTPN2;TGFB1;POMC;MMP12;TNFRSF14;IL12RB2;SMCR8;USP38;IL6ST;YTHDF3;SAMHD1;SYK;DNAJA3;METTL3;BCR;YTHDF2;USP15;CD55;CNOT7;PIM1;GRB2;FER	APS_CTRL_D2_vs_D1	go_bp
2029	prerank	GOBP_DEFINITIVE_HEMOPOIESIS	0.404293	1.13818	0.2875	0.402836	1	4/19	6.90%	MEIS1;TGFBR3;CDK5RAP3;ZFP36L2	APS_CTRL_D2_vs_D1	go_bp
2030	prerank	GOBP_NEGATIVE_REGULATION_OF_CALCIUM_ION_TRANSMEMBRANE_TRANSPORT	0.35415	1.13791	0.256148	0.403125	1	5/30	3.88%	BIN1;ATP1A2;PPP3CA;CALM3;CRHR1	APS_CTRL_D2_vs_D1	go_bp
2031	prerank	GOBP_SULFUR_COMPOUND_BIOSYNTHETIC_PROCESS	-0.282947	-1.13777	0.214421	0.605146	1	33/109	19.07%	PDK1;HACD2;PDHB;ENOPH1;ACSL1;SLC19A3;SLC19A2;ELOVL7;MGST2;PDHX;DLAT;PDHA1;GGT5;SLC25A19;MTRR;MAT2B;APIP;GCLM;OGDH;SLC27A2;MAT2A;SLC1A1;MTHFD2L;ACSL4;LIAS;ACOT7;METTL16;SLC1A2;GSTA1;DLD;PANK2;MAT1A;MTHFD1	APS_CTRL_D2_vs_D1	go_bp
2032	prerank	GOBP_POSITIVE_REGULATION_OF_PROTEIN_TRANSPORT	0.252983	1.13746	0.155419	0.403791	1	45/225	14.33%	ABCG1;PFKM;PLA2G6;PPARD;SEC31B;TLR4;NLGN2;VPS28;MAVS;SMO;SYTL4;TCF7L2;GLUD1;PRKCA;TMEM132A;APBB1;ABAT;PRKACA;PRKCD;TRPM4;GLI3;B3GAT3;RIPOR1;MYH10;SLC51B;GIPR;JAK2;TENM1;PPARG;GNAS;LRRC8A;ANP32B;RUFY3;ABCC8;FRMD4A;WLS;SIRT3;OAZ2;VAMP2;CD81;ERGIC3;MPC2;MLXIPL;FUT11;PHPT1	APS_CTRL_D2_vs_D1	go_bp
2033	prerank	GOBP_RNA_CAPPING	-0.409532	-1.13726	0.288793	0.605638	1	9/17	26.28%	NCBP1;SNRPD3;TGS1;RNMT;RAMAC;SNRPF;SNRPG;LSM10;NCBP3	APS_CTRL_D2_vs_D1	go_bp
2034	prerank	GOBP_ORGAN_GROWTH	0.262438	1.13724	0.185841	0.403941	1	31/155	10.28%	SOX9;ECM1;IGF2;ABL1;FOXC2;FGFR1;TGFBR3;GLI1;TLR4;SORBS2;SMO;FGFR2;PROX1;TP73;FES;THBS3;DLL1;TGFBR2;PPARA;CLDN18;LEPR;NPR2;RARG;SMPD3;FOXP1;DUSP6;NOTCH1;BASP1;DDR2;PTEN;NOG	APS_CTRL_D2_vs_D1	go_bp
2035	prerank	GOBP_NEGATIVE_REGULATION_OF_LYMPHOCYTE_ACTIVATION	0.263821	1.13721	0.179325	0.403717	1	38/144	17.62%	FYN;SFRP1;LRRC32;LAG3;TYRO3;ERBB2;SDC4;LGALS1;DLG5;CBLB;FOXJ1;GLI3;MDK;RIPOR2;ATM;TIGIT;BCL6;LYN;LOXL3;JAK3;SOX11;ASCL2;BANK1;CSK;ARG2;AXL;DTX1;VSIR;GNRH1;BTN2A2;CEBPB;PIBF1;MAD1L1;SPN;TNFAIP3;SLC4A2;RUNX3;FGR	APS_CTRL_D2_vs_D1	go_bp
2036	prerank	GOBP_NEGATIVE_REGULATION_OF_SYNCYTIUM_FORMATION_BY_PLASMA_MEMBRANE_FUSION	0.316916	1.13707	0.226496	0.403729	1	28/48	39.15%	RPL7A;RPL37A;RPLP1;RPL15;RPL41;RPL29;RPL18;RPL5;RPL9;RPL17;RPL31;RPL32;RPL6;RPL39;RPL7;RPL27A;RPL36A;RPL13;RPL12;RPL37;RPLP0;RPL10;RPL36;RPL13A;RPL4;RPL18A;RPL27;RPL38	APS_CTRL_D2_vs_D1	go_bp
2037	prerank	GOBP_MYELOID_LEUKOCYTE_MEDIATED_IMMUNITY	-0.293039	-1.13706	0.217054	0.605175	1	17/91	14.56%	SERPINB9;VAMP8;DDX21;RIGI;KIT;C3;GATA2;POMC;DHX36;SYK;BCR;ITGAM;ADGRE2;PIK3CG;MYD88;GNAI1;TUSC2	APS_CTRL_D2_vs_D1	go_bp
2038	prerank	GOBP_B_CELL_ACTIVATION_INVOLVED_IN_IMMUNE_RESPONSE	0.30074	1.13687	0.220557	0.403821	1	20/74	17.00%	ABL1;LFNG;DOCK11;TLR4;TP53BP1;ADA;ERCC1;LGALS1;PLCL2;DLL1;KMT5C;ITM2A;BCL6;MAD2L2;MSH2;RNF8;NOTCH2;BCL3;STAT6;HMCES	APS_CTRL_D2_vs_D1	go_bp
2039	prerank	GOBP_PRESYNAPTIC_MODULATION_OF_CHEMICAL_SYNAPTIC_TRANSMISSION	0.346931	1.13678	0.262195	0.40374	1	9/34	10.28%	NGFR;HIP1;NRXN2;FBXL20;APBA2;PFN2;CHRNA3;DRD2;NOG	APS_CTRL_D2_vs_D1	go_bp
2040	prerank	GOBP_SKELETAL_MUSCLE_TISSUE_REGENERATION	0.344291	1.13649	0.255274	0.404044	1	11/38	15.92%	PPARD;PPP3CA;FZD7;SELENON;MYMX;HDGFL2;CD81;HOPX;LARGE1;BCL9;DAG1	APS_CTRL_D2_vs_D1	go_bp
2041	prerank	GOBP_POSITIVE_REGULATION_OF_INFLAMMATORY_RESPONSE	-0.275272	-1.13617	0.195531	0.606806	1	30/128	16.20%	VAMP8;NFKBIA;PTGS2;TNFRSF11A;DDT;ETS1;C3;IDO1;SETD4;IL1A;RIPK1;MAP3K8;TGFB1;KARS1;OSMR;NLRP10;MGST2;CTSC;TSLP;IL6ST;FEM1A;TLR7;DHX9;TTC1;CASP3;STAT3;LPL;C2CD4A;TLR2;NPY5R	APS_CTRL_D2_vs_D1	go_bp
2042	prerank	GOBP_REGULATION_OF_PROTEOLYSIS_INVOLVED_IN_PROTEIN_CATABOLIC_PROCESS	-0.252252	-1.13613	0.161111	0.605852	1	83/264	25.47%	SMAD7;DNAJB2;FBXW7;NUDT15;BAG5;EGF;AXIN2;MAPK9;UCHL5;TRIB1;CAV1;RCHY1;USP7;USP19;PSMD12;LAMP3;CTSC;PSME3;ARHGAP5-AS1;USP38;RNF180;ATXN3;EPHA4;MDM2;TMX1;CHFR;N4BP1;TRIM39;DNAAF4;BAG2;PTK2B;PINK1;USP14;AXIN1;NKD2;PSMB2;SGTA;PITHD1;DDA1;TAF9;AURKA;PSMA3;SMURF1;PSMA6;UBE3A;CSNK2A2;CSNK2B;DESI1;WDR20;PSMF1;PAQR3;PRICKLE1;PDCL3;PLK3;TAF1;ADRM1;STYX;PABIR1;HSP90AB1;DDRGK1;PSMA5;SVIP;USP25;DISC1;HECTD1;KAT2A;HSPA1B;SIRT1;CCAR2;PRMT6;GNA12;PSMD6;LATS1;XBP1;RHBDF1;TMTC3;WNT10B;TLK2;PSMD3;UBQLN1;PSMC2;GLMN;ZNF418	APS_CTRL_D2_vs_D1	go_bp
2043	prerank	GOBP_REGULATION_OF_SYNAPTIC_VESICLE_ENDOCYTOSIS	0.382576	1.1361	0.296066	0.404548	1	3/22	3.52%	CALM3;SLC17A7;DGKQ	APS_CTRL_D2_vs_D1	go_bp
2044	prerank	GOBP_MICROTUBULE_BASED_TRANSPORT	0.252282	1.1358	0.141892	0.404853	1	80/237	23.29%	HDAC6;MAP1A;DYNLL2;CLIP3;ARL3;TTLL1;IFT140;SPA17;NME5;TUBA1A;KIF4A;IFT88;MAP2;COPG2;IFT25;NDE1;IFT74;KIF17;DNAAF3;IFT81;DYNC1I2;SPG11;MAPK8IP3;BLOC1S1;IFT43;DYNC2I2;DNAH9;CLUAP1;RUFY3;DYNC2LI1;CDC42;IFT27;ARMCX3;PAFAH1B1;SNAPIN;IFT52;BBS12;UBB;DNAI1;BLOC1S5;DYNLT2B;GMNC;RAB27B;IFT46;WDR19;NPHP3;DNAH1;MAP1S;KIF5C;DNAH5;RASGRP1;LCA5L;NEK10;RABL2B;MAK;IFT172;IFT122;DYNC1H1;HSPB1;DYNLRB1;SUN2;AGTPBP1;SPEF2;RFX3;CEP131;AP3S1;SYNE2;RHOT1;DTNBP1;RAB1A;CLN3;KIFAP3;CFAP221;TMEM108;FUZ;PEX14;ODAD4;CFAP45;SUN1;DYNLT1	APS_CTRL_D2_vs_D1	go_bp
2045	prerank	GOBP_POSITIVE_REGULATION_OF_ORGAN_GROWTH	-0.335224	-1.13567	0.24053	0.606236	1	7/41	6.91%	FGF8;GATA6;FGF2;ERBB4;WT1;YBX3;SERP1	APS_CTRL_D2_vs_D1	go_bp
2046	prerank	GOBP_POSITIVE_REGULATION_OF_VASCULAR_ASSOCIATED_SMOOTH_MUSCLE_CELL_PROLIFERATION	0.355251	1.13542	0.257642	0.405397	1	7/30	9.22%	IGFBP5;MMP2;FGFR2;GNAI2;JAK2;MEF2D;DDR2	APS_CTRL_D2_vs_D1	go_bp
2047	prerank	GOBP_PYRIDINE_CONTAINING_COMPOUND_METABOLIC_PROCESS	0.26365	1.13534	0.181406	0.405274	1	38/166	17.74%	PFKM;DERA;DDIT4;H6PD;PGM1;NMNAT1;NADK2;GIT1;PRKACA;GALK1;NUDT17;PPARA;QPRT;IDH2;ARL2;PC;FMO2;ACTN3;NNT;DHTKD1;NUPR1;KMO;PRXL2C;CBFA2T3;ACO1;PGLS;ENO2;MLXIPL;PARP16;ALDOC;SLC25A12;NADK;SARM1;MTCH2;ALDH1L2;NUDT12;DCXR;ASPDH	APS_CTRL_D2_vs_D1	go_bp
2048	prerank	GOBP_ENDOTHELIAL_CELL_DIFFERENTIATION	0.276865	1.13532	0.193206	0.405028	1	39/110	22.90%	TNFRSF1A;PTPRS;S1PR2;FSTL1;NR2F2;JAG1;PROX1;MSN;APOLD1;ICAM1;ATOH8;TMEM100;DLL1;KDM6B;BTG1;SCUBE1;ROBO4;NOTCH1;PLOD3;PECAM1;ACVRL1;VEZF1;ZEB1;COL18A1;FASN;HEY1;NOTCH4;NDP;S1PR1;RAB1B;PLCB1;CLIC4;CCM2;RAB1A;PPP1R16B;STC1;RAP2B;CDH5;ACVR2B	APS_CTRL_D2_vs_D1	go_bp
2049	prerank	GOBP_MITOTIC_G2_DNA_DAMAGE_CHECKPOINT_SIGNALING	0.345749	1.13517	0.273642	0.405094	1	11/36	16.85%	BABAM2;CDK5RAP3;BRCA1;TAOK2;ATM;CDKN1A;MBTPS1;FOXO4;MRNIP;FZR1;ABRAXAS1	APS_CTRL_D2_vs_D1	go_bp
2050	prerank	GOBP_REGULATION_OF_AXON_EXTENSION	0.297761	1.13516	0.228033	0.404837	1	22/80	14.76%	ABL1;PTPRS;SEMA6D;CDH4;MEGF8;SEMA6C;NTRK3;WNT3A;MAP2;TRPV2;SEMA4F;PLXNA4;TWF2;RUFY3;GDI1;PAFAH1B1;SEMA3G;DNM2;SEMA3F;SLIT1;RTN4R;FN1	APS_CTRL_D2_vs_D1	go_bp
2051	prerank	GOBP_REGULATION_OF_GLYCOLYTIC_PROCESS	0.323254	1.13502	0.246316	0.40482	1	10/47	13.56%	DDIT4;GIT1;PRKACA;PPARA;ARL2;ACTN3;NUPR1;PRXL2C;CBFA2T3;MLXIPL	APS_CTRL_D2_vs_D1	go_bp
2052	prerank	GOBP_CARBOHYDRATE_DERIVATIVE_TRANSPORT	0.293275	1.135	0.20339	0.404592	1	14/81	11.56%	ABCG1;SLC29A1;SLC35B2;SLC35A1;G6PC3;SLC37A2;SLC29A4;SLC25A42;SLC25A23;SLC35A5;LRRC8A;CD47;SLC17A5;SLC29A3	APS_CTRL_D2_vs_D1	go_bp
2053	prerank	GOBP_ESTABLISHMENT_OR_MAINTENANCE_OF_BIPOLAR_CELL_POLARITY	0.319449	1.13491	0.239583	0.404516	1	10/52	7.08%	CRB2;WNT11;MSN;DLG5;DLG4;FOXJ1;LAMA1;PTK7;LLGL1;PARD6G	APS_CTRL_D2_vs_D1	go_bp
2054	prerank	GOBP_POSITIVE_REGULATION_OF_CALCIUM_ION_IMPORT	0.397999	1.13467	0.288618	0.40472	1	5/20	7.44%	PDGFRB;PPP3CA;TRPV3;TRPV2;CASK	APS_CTRL_D2_vs_D1	go_bp
2055	prerank	GOBP_REGULATION_OF_CARBOHYDRATE_BIOSYNTHETIC_PROCESS	0.289818	1.13449	0.209979	0.404814	1	31/88	26.30%	PDK2;IGF2;MTCL2;TCF7L2;DGKQ;PRKACA;SESN2;PPARA;LEPR;SMPD3;ADCYAP1R1;NR3C1;PPP1R3D;AP2A1;ERFE;SIK1;MST1;CLK2;SORBS1;C1QTNF3;PPP1R3F;AKT2;PRKAG1;INSR;AKT1;DYRK2;PPP1R3C;ENPP1;PPP1R3E;GSK3B;NTSR1	APS_CTRL_D2_vs_D1	go_bp
2056	prerank	GOBP_RESPONSE_TO_CORTICOSTEROID	0.276553	1.13441	0.190065	0.404707	1	24/122	13.42%	SLIT3;DDIT4;ASS1;BMI1;SLIT2;CALM3;PRKCA;NTRK3;BCHE;SCNN1D;KLF9;CASP9;ALAD;MDK;ZFP36L2;JAK2;SMYD3;PCK2;NR3C1;GHRHR;SRD5A1;CYBA;ZFP36L1;PDCD7	APS_CTRL_D2_vs_D1	go_bp
2057	prerank	GOBP_CAMERA_TYPE_EYE_PHOTORECEPTOR_CELL_DIFFERENTIATION	0.35955	1.13383	0.270042	0.40554	1	3/27	1.21%	SOX9;SDK2;CRB2	APS_CTRL_D2_vs_D1	go_bp
2058	prerank	GOBP_MOTOR_NEURON_AXON_GUIDANCE	-0.383689	-1.13359	0.280242	0.611346	1	5/25	8.79%	FGF8;CHN1;NRP1;RAC3;EPHA4	APS_CTRL_D2_vs_D1	go_bp
2059	prerank	GOBP_NEGATIVE_REGULATION_OF_CYTOKINE_PRODUCTION	0.245479	1.13354	0.160356	0.40582	1	59/257	16.32%	TWIST1;OAS1;PTPRS;LRRC32;FGFR1;PDCD4;LAG3;WNT11;TLR4;HOMER3;CMKLR1;ELF4;CD34;OAS3;GIT1;PRKACA;KLF15;MAPKBP1;DLL1;FOXJ1;NLRX1;SIRPA;MAP2K5;PPARA;INHBB;CX3CL1;APOA1;JAK2;ATG9A;NMI;SLC2A10;TIGIT;BCL6;CARD8;JAK3;CUEDC2;SYT11;AGER;BANK1;CSK;NFKBIL1;DDIT3;ARG2;APPL2;PML;AXL;SARS1;GLTPD2;VSIR;MC1R;BTN2A2;PIBF1;FN1;HDAC3;BCL3;ORM1;KLHL22;TNFAIP3;BPI	APS_CTRL_D2_vs_D1	go_bp
2060	prerank	GOBP_REGULATION_OF_CHROMATIN_ORGANIZATION	-0.361531	-1.13349	0.268061	0.610542	1	4/31	4.81%	ERI1;BAZ1A;CABIN1;TLK1	APS_CTRL_D2_vs_D1	go_bp
2061	prerank	GOBP_REGULATION_OF_SYNAPTIC_PLASTICITY	0.256458	1.13334	0.165577	0.405949	1	50/204	17.27%	GRID2IP;NFATC4;MAP1A;ABL1;SHISA6;NRGN;IQSEC2;PRRT2;JPH4;SYP;CALM3;CAMK2G;CAMK2A;CAMK2D;DLG4;SORCS2;NCSTN;ADGRB1;SYNGAP1;SLC24A1;CX3CL1;STXBP1;GRIN2D;SHANK2;PPFIA3;MPP2;SYNGR1;SLC8A3;GSG1L;DRD2;SLC18A3;NOG;RGS14;LGMN;SHANK3;IGSF11;AGER;GRIK2;SLC8A2;VAMP2;NEURL1;BEST1;DBN1;LARGE1;FMR1;DAG1;GIPC1;GRIN3B;LYPD6;PRRT1	APS_CTRL_D2_vs_D1	go_bp
2062	prerank	GOBP_POSITIVE_REGULATION_OF_HOMOTYPIC_CELL_CELL_ADHESION	0.429173	1.13319	0.2881	0.406004	1	4/15	7.82%	EMILIN1;PLPP3;JAK2;PLAUR	APS_CTRL_D2_vs_D1	go_bp
2063	prerank	GOBP_REGULATION_OF_LEUKOCYTE_ADHESION_TO_VASCULAR_ENDOTHELIAL_CELL	-0.379797	-1.13313	0.284884	0.610603	1	5/23	8.79%	ZDHHC21;ETS1;GCNT1;KLF4;EPHA4	APS_CTRL_D2_vs_D1	go_bp
2064	prerank	GOBP_MIRNA_TRANSCRIPTION	0.300063	1.13263	0.236735	0.406908	1	11/73	7.72%	SOX9;NGFR;MYCN;TWIST1;NFATC4;SREBF1;PPARD;ATOH8;PPARA;NOTCH3;PPARG	APS_CTRL_D2_vs_D1	go_bp
2065	prerank	GOBP_PROTEIN_O_LINKED_GLYCOSYLATION_VIA_MANNOSE	-0.400993	-1.13217	0.313492	0.612467	1	6/19	9.57%	LARGE2;RXYLT1;NUS1;DPM1;TMEM260;TMTC1	APS_CTRL_D2_vs_D1	go_bp
2066	prerank	GOBP_REGULATION_OF_CELL_SIZE	0.261827	1.13202	0.177686	0.407824	1	38/168	13.73%	ABL1;PTPRS;SEMA6D;CDH4;CRABP2;MEGF8;SEMA6C;MSN;NTRK3;AMOT;WNT3A;MAP2;TRPV2;ABCB8;ULK1;SEMA4F;RARG;PLXNA4;GPRC5B;TRPV4;ULK2;TWF2;LRRC8A;RUFY3;GDI1;PAFAH1B1;PTEN;ARHGAP35;SEMA3G;GNB3;SHANK3;DNM2;SEMA3F;DCC;IQGAP3;SLC12A6;SLIT1;RTN4R	APS_CTRL_D2_vs_D1	go_bp
2067	prerank	GOBP_DEFENSE_RESPONSE_TO_BACTERIUM	0.252201	1.13181	0.154023	0.407962	1	47/207	18.61%	OAS1;TNFRSF1A;EMILIN1;PLA2G6;TLR4;MAVS;WFDC2;CD4;PCYOX1L;NOD1;OAS3;MAPKBP1;TFEB;GSDMB;PRKCD;ADGRB1;MMRN2;FOXP1;CASP7;SERPINE1;RASGRP4;HMGB2;ISG15;RAB14;RNASE1;HLA-A;SYT11;CFP;ARG2;NPY;CYBA;OPTN;TREM1;CEBPB;NOTCH2;ADAMTS4;SPINK5;BCL3;SPN;BPI;IL18R1;PRKD1;LGALS4;FGR;SLC30A1;KLK7;ADAM17	APS_CTRL_D2_vs_D1	go_bp
2068	prerank	GOBP_POSITIVE_REGULATION_OF_LEUKOCYTE_CELL_CELL_ADHESION	-0.254041	-1.13172	0.190299	0.612744	1	37/226	12.27%	PNP;CD1D;TNFSF14;HLA-DQA1;HLA-DRB5;PHF10;HLA-DQB1;DUSP10;HLA-DRA;HLA-DRB1;TFRC;RARA;ETS1;GCNT1;ICOSLG;SLAMF1;IL1A;LCK;PRKCQ;HSPD1;CAV1;MAP3K8;TGFB1;SOX13;TNFRSF14;IL12RB2;IL6ST;GATA3;AP3D1;EPHA4;SYK;HLA-DQB2;DNAJA3;RUNX1;OPA1;ZBTB1;CD55	APS_CTRL_D2_vs_D1	go_bp
2069	prerank	GOBP_REGULATION_OF_CARDIAC_MUSCLE_CONTRACTION_BY_CALCIUM_ION_SIGNALING	0.348469	1.13162	0.269006	0.408094	1	9/32	10.25%	ATP1A2;HRC;JPH4;CALM3;CAMK2D;PRKACA;JPH2;FKBP1B;TNNI3	APS_CTRL_D2_vs_D1	go_bp
2070	prerank	GOBP_REGULATION_OF_SPINDLE_ASSEMBLY	-0.350983	-1.1316	0.27112	0.612067	1	6/34	9.31%	STIL;CHMP4C;CHMP2B;RCC1;RNF4;DRG1	APS_CTRL_D2_vs_D1	go_bp
2071	prerank	GOBP_REGULATION_OF_APPETITE	0.39263	1.13159	0.288618	0.407867	1	7/22	13.05%	BBS2;FBN1;CHRNB4;PPARA;CHRNA3;NPY;NENF	APS_CTRL_D2_vs_D1	go_bp
2072	prerank	GOBP_PYRIMIDINE_RIBONUCLEOTIDE_METABOLIC_PROCESS	-0.361371	-1.13152	0.269962	0.611239	1	9/29	19.41%	UPP1;CMPK1;UMPS;CTPS1;UCKL1;AK3;CDA;UCK2;ENTPD7	APS_CTRL_D2_vs_D1	go_bp
2073	prerank	GOBP_RENAL_SYSTEM_PROCESS_INVOLVED_IN_REGULATION_OF_SYSTEMIC_ARTERIAL_BLOOD_PRESSURE	0.402106	1.13152	0.289362	0.407742	1	7/19	20.52%	GJA5;PCSK5;CYBA;EMP2;CORO2B;RHOA;AGT	APS_CTRL_D2_vs_D1	go_bp
2074	prerank	GOBP_CARDIAC_MUSCLE_CELL_PROLIFERATION	0.319591	1.13141	0.273504	0.407707	1	8/50	3.74%	ABL1;FOXC2;FGFR1;TGFBR3;GLI1;FGFR2;TP73;FES	APS_CTRL_D2_vs_D1	go_bp
2075	prerank	GOBP_RECEPTOR_GUANYLYL_CYCLASE_SIGNALING_PATHWAY	0.424343	1.13111	0.310547	0.408036	1	3/15	6.33%	NPR1;GNG7;NPR2	APS_CTRL_D2_vs_D1	go_bp
2076	prerank	GOBP_REGULATION_OF_NEUROBLAST_PROLIFERATION	0.353087	1.13067	0.274059	0.408688	1	13/32	27.43%	SMO;SMARCD3;GLI3;CX3CL1;NOTCH1;DRD2;VAX1;KCTD11;NF1;LRRK2;SHH;FZD3;PTN	APS_CTRL_D2_vs_D1	go_bp
2077	prerank	GOBP_LABYRINTHINE_LAYER_DEVELOPMENT	-0.327304	-1.13044	0.239411	0.613475	1	17/48	20.38%	CDX4;MAP2K1;ST14;SPINT2;CASP8;LLGL2;SPINT1;RBPJ;GRB2;OVOL2;FZD5;IL10;DNAJB6;TMED2;VASH2;HES1;RSPO3	APS_CTRL_D2_vs_D1	go_bp
2078	prerank	GOBP_RUFFLE_ORGANIZATION	-0.31652	-1.1301	0.258317	0.613463	1	8/51	8.81%	WDPCP;LIMA1;ARHGAP24;CARMIL2;CAV1;ARF6;TACSTD2;RCC2	APS_CTRL_D2_vs_D1	go_bp
2079	prerank	GOBP_HEART_FORMATION	-0.35664	-1.13004	0.265421	0.612553	1	11/32	15.07%	DKK1;ISL1;FOXH1;POU5F1;AXIN2;BMP2;RBPJ;HAND2;PIM1;ROBO2;BMPR1A	APS_CTRL_D2_vs_D1	go_bp
2080	prerank	GOBP_POSITIVE_REGULATION_OF_CELL_DEVELOPMENT	0.236838	1.1299	0.122727	0.409958	1	92/384	17.77%	MYRF;TNFRSF1B;BIN1;TGM2;OBSL1;ZBTB46;PLXND1;S1PR2;CLCN2;CTNNBIP1;CDH4;SLITRK1;CRABP2;MEGF8;ZBTB16;HDAC1;METRN;PPP3CA;SMO;SLIT2;CD4;ADA;PRKCA;NTRK3;LRP2;FES;LGALS1;ZAP70;WNT3A;BNC1;TRPV2;TGFBR2;SMARCD3;IL13RA1;GLI3;CXCR4;MDK;CX3CL1;MAPRE3;MMP14;FBXW8;IL4R;PLXNB2;CUL7;NOTCH1;IL2RB;EEF2K;BCL6;TWF2;ACTN3;LYN;DRD2;RUFY3;GDI1;ZEB2;PAFAH1B1;ARMCX5-GPRASP2;ROBO3;SOX11;RGS14;SHANK3;AGER;SERPINF1;PTPRD;NKAP;TESC;AXL;HAX1;ZFP36L1;VSIR;ITPKB;BTN2A2;NUMBL;CSF1;NOTCH2;FN1;NEURL1;DBN1;BAD;EEIG1;SIRT2;FMR1;DAG1;DLK1;RASGRP1;IST1;SMARCD2;RUNX3;RNF112;SLC30A1;SEMA7A;WNT2	APS_CTRL_D2_vs_D1	go_bp
2081	prerank	GOBP_CYTOKINE_MEDIATED_SIGNALING_PATHWAY	0.235552	1.12986	0.118329	0.409779	1	87/405	17.57%	SLIT3;ECM1;TNFRSF1B;OAS1;TNFRSF1A;BBS2;CRLF1;PIAS3;SPHK1;DAB2IP;CMKLR1;MAVS;TRAF1;C1QTNF4;SLIT2;EPOR;CD4;DOK1;OAS3;THPO;STAT2;PRKACA;CNTFR;IL10RB;TNFRSF11B;IL13RA1;PELI3;IL17RC;TNFRSF13C;ULK1;CXCR4;CLDN18;EBI3;LEPR;MAPK3;CCR10;CX3CL1;APOA1;JAK2;PXDN;SLC27A1;PPARG;IL4R;IFI27;TBKBP1;TNFRSF18;TRIM56;NOTCH1;IL2RB;CARD8;LYN;TMC8;ISG15;PAFAH1B1;JAK3;CREBRF;IL11RA;IKBKE;RNF185;APPL2;AXL;MIB2;HAX1;FOXC1;TYK2;KRT8;NUMBL;CSF1;IL1R1;MAPKAPK2;CTR9;IRF7;PLVAP;ILK;BAD;TNFAIP3;TMSB4X;TOLLIP;AGPAT1;STAT6;IL18R1;NOL3;SH2B2;LILRA2;RPS6KA5;IRF5;SRC	APS_CTRL_D2_vs_D1	go_bp
2082	prerank	GOBP_PROTEIN_AUTOPHOSPHORYLATION	0.277135	1.12948	0.215031	0.410269	1	42/115	22.88%	PDGFRB;FGFR1;STK10;MAP3K12;FGFR2;FES;CAMK2A;MAP3K11;MAP3K10;DAPK1;PDGFA;ULK1;MAPK3;MINK1;JAK2;ATM;ULK2;EEF2K;DDR2;EPHB1;LYN;MELK;STK16;ULK3;SIK1;ACVR1B;MYLK2;PRKD1;CLK2;RASSF2;NEK10;MAK;FGR;MAP2K2;IRAK1;ERRFI1;FLT1;LRRK2;PDGFRA;INSR;AKT1;HCK	APS_CTRL_D2_vs_D1	go_bp
2083	prerank	GOBP_NEGATIVE_REGULATION_OF_EXOCYTOSIS	-0.357219	-1.12932	0.271825	0.613717	1	6/32	11.47%	ADRA2A;RAB7A;IL1RAPL1;SYT4;SMCR8;BCR	APS_CTRL_D2_vs_D1	go_bp
2084	prerank	GOBP_PYRIMIDINE_NUCLEOSIDE_MONOPHOSPHATE_METABOLIC_PROCESS	-0.39886	-1.12925	0.29666	0.612865	1	7/20	18.89%	UPP1;CMPK1;SHMT1;UMPS;UCKL1;CDA;UCK2	APS_CTRL_D2_vs_D1	go_bp
2085	prerank	GOBP_DEOXYRIBONUCLEOTIDE_METABOLIC_PROCESS	-0.327591	-1.12891	0.269663	0.612911	1	7/45	6.52%	PNP;NUDT15;UPP1;SHMT1;TDG;RRM2;CMPK2	APS_CTRL_D2_vs_D1	go_bp
2086	prerank	GOBP_G_PROTEIN_COUPLED_RECEPTOR_SIGNALING_PATHWAY_COUPLED_TO_CYCLIC_NUCLEOTIDE_SECOND_MESSENGER	-0.331088	-1.12891	0.246679	0.611854	1	18/41	31.93%	VIPR1;HTR7;SSTR1;HTR1E;XCR1;HTR1B;HTR2B;HRH3;HTR1F;HTR2C;OPRD1;PTGIR;SSTR2;OPRM1;CCL2;MTNR1B;NPY1R;HRH4	APS_CTRL_D2_vs_D1	go_bp
2087	prerank	GOBP_FC_RECEPTOR_SIGNALING_PATHWAY	0.32582	1.12888	0.273077	0.411264	1	7/45	5.86%	FYN;ABL1;PLA2G6;PLD2;PTK2;PRKCD;MAPK10	APS_CTRL_D2_vs_D1	go_bp
2088	prerank	GOBP_HOMOTYPIC_CELL_CELL_ADHESION	0.285683	1.12886	0.215217	0.411011	1	17/87	9.36%	TSPAN9;EMILIN1;TYRO3;DSP;PEAR1;PRKCA;CD99;WNT3A;PRKCD;ADGRG1;STXBP1;PLPP3;STXBP3;JAK2;PLAUR;GNAS;LYN	APS_CTRL_D2_vs_D1	go_bp
2089	prerank	GOBP_NEGATIVE_REGULATION_OF_CELL_CELL_ADHESION	0.255422	1.1287	0.170306	0.411087	1	39/171	14.01%	FYN;ABL1;LRRC32;ASS1;LAG3;ERBB2;JAG1;SDC4;PTK2;LGALS1;DLG5;CBLB;FOXJ1;PRKCD;GLI3;MAP2K5;PPARA;MDK;FXYD5;APOA1;JAK2;RIPOR2;TRPV4;NOTCH1;TIGIT;BCL6;MAD2L2;LOXL3;PODXL;JAK3;MIA3;ASCL2;CSK;ARG2;DTX1;VSIR;GNRH1;BTN2A2;CEBPB	APS_CTRL_D2_vs_D1	go_bp
2090	prerank	GOBP_NEGATIVE_REGULATION_OF_MEIOTIC_CELL_CYCLE	-0.407188	-1.12851	0.298279	0.612007	1	5/17	10.84%	TRIP13;OVOL1;ZWINT;CHFR;DMRT1	APS_CTRL_D2_vs_D1	go_bp
2091	prerank	GOBP_NEGATIVE_REGULATION_OF_IMMUNE_EFFECTOR_PROCESS	-0.288481	-1.12845	0.221172	0.611141	1	9/97	6.92%	SERPINB9;SMAD7;DUSP10;PVR;SLAMF1;NECTIN4;TGFB1;APPL1;TNFRSF14	APS_CTRL_D2_vs_D1	go_bp
2092	prerank	GOBP_POSITIVE_REGULATION_OF_TUMOR_NECROSIS_FACTOR_SUPERFAMILY_CYTOKINE_PRODUCTION	0.276769	1.12825	0.219955	0.411746	1	12/101	4.42%	TWIST1;OAS1;NFATC4;ARID5A;TLR4;MAVS;C1QTNF4;NOD1;OAS3;AKAP12;ARHGEF2;FRMD8	APS_CTRL_D2_vs_D1	go_bp
2093	prerank	GOBP_POSITIVE_REGULATION_OF_ALPHA_BETA_T_CELL_DIFFERENTIATION	-0.325147	-1.12824	0.261036	0.610682	1	8/47	11.74%	PNP;HLA-DRA;HLA-DRB1;RARA;AP3D1;SYK;RUNX1;OPA1	APS_CTRL_D2_vs_D1	go_bp
2094	prerank	GOBP_PLACENTA_DEVELOPMENT	0.263213	1.12817	0.194896	0.411611	1	38/153	16.38%	CITED2;IGF2;DLX3;PPARD;CDKN1C;PLAC1;FGFR2;NR2F2;VASH1;EPOR;CDKN1B;ADA;PTK2;PTGIS;TFEB;CTSB;PHLDA2;BMP5;FBXW8;CITED1;PPARG;CUL7;ITGB8;EPAS1;ASCL2;MDFI;WDR83;ZFP36L1;ZNF568;CEBPB;KRT8;HEY1;NOTCH2;RXRB;TAF10;EGLN1;NDP;RTL1	APS_CTRL_D2_vs_D1	go_bp
2095	prerank	GOBP_POSITIVE_REGULATION_OF_MYELOID_LEUKOCYTE_CYTOKINE_PRODUCTION_INVOLVED_IN_IMMUNE_RESPONSE	-0.378887	-1.12759	0.305499	0.61163	1	3/23	2.11%	DDX21;RIGI;KIT	APS_CTRL_D2_vs_D1	go_bp
2096	prerank	GOBP_DOLICHOL_LINKED_OLIGOSACCHARIDE_BIOSYNTHETIC_PROCESS	-0.405108	-1.12746	0.321495	0.610966	1	9/20	32.04%	ALG2;NUS1;DPM1;ALG13;DHDDS;MPDU1;ALG14;DPAGT1;ALG3	APS_CTRL_D2_vs_D1	go_bp
2097	prerank	GOBP_STRESS_FIBER_ASSEMBLY	0.27676	1.12723	0.229581	0.413309	1	33/108	19.57%	ABL1;SFRP1;ARHGEF10L;SDC4;AMOT;CGNL1;ARHGAP6;APOA1;PFN2;ARHGAP28;ITGB1BP1;SYNPO;CDC42;ZEB2;WNT4;CD47;MYL9;DNM2;WASF2;CORO2B;TESK1;WAS;FRMD7;TTC8;PIK3R2;SORBS1;PPM1F;SRC;S1PR1;KCTD13;S100A10;ELN;RHOA	APS_CTRL_D2_vs_D1	go_bp
2098	prerank	GOBP_POSITIVE_REGULATION_OF_B_CELL_ACTIVATION	0.295627	1.12698	0.240175	0.413572	1	13/73	10.71%	SH3KBP1;TLR4;TP53BP1;BMI1;ADA;WNT3A;TNFRSF13C;KMT5C;MMP14;CDKN1A;BCL6;MAD2L2;MSH2	APS_CTRL_D2_vs_D1	go_bp
2099	prerank	GOBP_POSITIVE_REGULATION_OF_GLUCONEOGENESIS	-0.390824	-1.1269	0.295316	0.61164	1	9/20	23.69%	PTPN2;FOXO1;PPP4R3A;SIRT7;KAT2A;SIRT1;ARPP19;WDR5;PPP4R3B	APS_CTRL_D2_vs_D1	go_bp
2100	prerank	GOBP_FATTY_ACID_TRANSMEMBRANE_TRANSPORT	-0.407704	-1.12686	0.304519	0.610739	1	6/19	10.72%	ABCD3;ACSL1;ABCD1;SLC22A9;CPT1A;CPT2	APS_CTRL_D2_vs_D1	go_bp
2101	prerank	GOBP_HISTONE_MRNA_METABOLIC_PROCESS	-0.356418	-1.12674	0.268156	0.610022	1	15/32	26.44%	ERI1;NCBP1;SNRPD3;EXOSC4;SSB;TENT4B;UPF1;SNRPF;LSM1;FIP1L1;SNRPG;MTPAP;NCBP2;LSM10;CSTF2	APS_CTRL_D2_vs_D1	go_bp
2102	prerank	GOBP_POSITIVE_REGULATION_OF_OSSIFICATION	0.317772	1.1259	0.266525	0.415558	1	10/51	11.37%	PKDCC;ZBTB16;ATRAID;TMEM119;FZD9;ACTN3;ISG15;WNT4;SOX11;OSR1	APS_CTRL_D2_vs_D1	go_bp
2103	prerank	GOBP_REGULATION_OF_CARDIAC_MUSCLE_CELL_PROLIFERATION	-0.345091	-1.12542	0.259813	0.613047	1	11/36	15.07%	GATA6;FGF2;ERBB4;RBP4;SAV1;NKX2-5;RUNX1;RBPJ;NRG1;PIM1;BMPR1A	APS_CTRL_D2_vs_D1	go_bp
2104	prerank	GOBP_NEGATIVE_REGULATION_OF_POST_TRANSCRIPTIONAL_GENE_SILENCING	-0.403909	-1.12516	0.30297	0.612814	1	7/18	17.73%	LINC-ROR;OIP5-AS1;ZMPSTE24;HOXB-AS3;STAT3;LIN28B;ELOC	APS_CTRL_D2_vs_D1	go_bp
2105	prerank	GOBP_MORPHOGENESIS_OF_AN_EPITHELIAL_FOLD	-0.37612	-1.12513	0.285996	0.611873	1	2/24	0.43%	NODAL;FGF10	APS_CTRL_D2_vs_D1	go_bp
2106	prerank	GOBP_POSITIVE_REGULATION_OF_DNA_DAMAGE_RESPONSE_SIGNAL_TRANSDUCTION_BY_P53_CLASS_MEDIATOR	0.414521	1.12498	0.290984	0.417174	1	5/16	12.24%	PLA2R1;ING4;SPRED2;ATM;ZNF385A	APS_CTRL_D2_vs_D1	go_bp
2107	prerank	GOBP_RIBONUCLEOSIDE_MONOPHOSPHATE_CATABOLIC_PROCESS	-0.418402	-1.12477	0.317025	0.61195	1	2/15	1.22%	PNP;UPP1	APS_CTRL_D2_vs_D1	go_bp
2108	prerank	GOBP_REGULATION_OF_NUCLEOTIDE_METABOLIC_PROCESS	0.294652	1.1238	0.256579	0.419335	1	16/75	16.33%	DDIT4;RD3;GIT1;PRKACA;TAFAZZIN;PPARA;ARL2;ACTN3;NUPR1;PRXL2C;CBFA2T3;MLXIPL;GUCA1A;SPHK2;TMSB4X;MTCH2	APS_CTRL_D2_vs_D1	go_bp
2109	prerank	GOBP_REGULATORY_NCRNA_PROCESSING	-0.305504	-1.1235	0.261682	0.614719	1	19/66	17.96%	TRUB1;RIPK1;TGFB1;AGO1;NUP155;NCBP1;PARN;ZMPSTE24;GTSF1;METTL3;TSN;TERT;HOXB-AS3;DDX5;STAT3;LIN28B;AGO2;TDRD7;SMAD1	APS_CTRL_D2_vs_D1	go_bp
2110	prerank	GOBP_POSITIVE_REGULATION_OF_AMYLOID_BETA_FORMATION	0.408154	1.12337	0.298597	0.419931	1	5/16	20.52%	ABCG1;GSAP;ABCA2;IFNGR1;CLU	APS_CTRL_D2_vs_D1	go_bp
2111	prerank	GOBP_MITOPHAGY	0.278368	1.12332	0.213823	0.419767	1	20/98	13.34%	HDAC6;SREBF1;MAP1LC3C;NIPSNAP1;CTSK;BNIP3L;RETREG1;ATG9B;ULK1;VPS13C;MAP1LC3A;NIPSNAP3A;ATG9A;ULK2;USP30;TSC2;ULK3;SREBF2;OPTN;SNX7	APS_CTRL_D2_vs_D1	go_bp
2112	prerank	GOBP_PHOSPHATIDYLINOSITOL_MEDIATED_SIGNALING	0.377036	1.12313	0.289941	0.419904	1	10/24	19.51%	FGFR1;IRAG1;PIK3CD;PLCL2;PIK3C2B;PLCE1;PLCB2;PI4KA;PLCB1;PI4KB	APS_CTRL_D2_vs_D1	go_bp
2113	prerank	GOBP_PROTEIN_LOCALIZATION_TO_SITE_OF_DOUBLE_STRAND_BREAK	0.417191	1.12304	0.299611	0.419831	1	8/16	32.68%	TP53BP1;IFFO1;RPA1;MDC1;HTATSF1;RAD17;RHNO1;XRCC4	APS_CTRL_D2_vs_D1	go_bp
2114	prerank	GOBP_NEGATIVE_REGULATION_OF_CANONICAL_NF_KAPPAB_SIGNAL_TRANSDUCTION	0.2879	1.12272	0.248337	0.420237	1	31/79	24.88%	PRMT2;TGFBR3;TNIP1;DAB2IP;HDAC1;MAPKBP1;NLRX1;SIRPA;MAP2K5;CCDC22;USP20;CARD8;TMC8;OLFM4;NFKBIL1;OPTN;NR1D1;TNFAIP3;TMSB4X;PER1;TSPAN6;FBXO7;TLE1;ARRB2;CARD19;IRAK1;NLRP6;ANXA4;PPP2CB;STAT1;TANK	APS_CTRL_D2_vs_D1	go_bp
2115	prerank	GOBP_NEGATIVE_REGULATION_OF_INTRACELLULAR_ESTROGEN_RECEPTOR_SIGNALING_PATHWAY	-0.425519	-1.12257	0.295367	0.616595	1	6/15	16.87%	ISL1;PHB2;STRN3;CDK12;VPS18;CNOT9	APS_CTRL_D2_vs_D1	go_bp
2116	prerank	GOBP_REGULATION_OF_RESPONSE_TO_TUMOR_CELL	-0.364667	-1.12217	0.274809	0.61679	1	6/28	6.92%	HLA-DRB1;PVR;HSPD1;TGFB1;HRG;TNFRSF14	APS_CTRL_D2_vs_D1	go_bp
2117	prerank	GOBP_ATTACHMENT_OF_SPINDLE_MICROTUBULES_TO_KINETOCHORE	0.3079	1.12206	0.235556	0.421306	1	19/57	18.54%	RMDN1;EML4;DSN1;SPC25;NEK2;SPC24;NDC80;CDC42;RACGAP1;BIRC5;KIF2C;CENPC;MAD1L1;SIRT2;INCENP;KNTC1;ABRAXAS1;BOD1;SKA2	APS_CTRL_D2_vs_D1	go_bp
2118	prerank	GOBP_NEGATIVE_REGULATION_OF_LEUKOCYTE_CELL_CELL_ADHESION	0.266781	1.12201	0.197531	0.421126	1	29/124	15.53%	FYN;LRRC32;ASS1;LAG3;ERBB2;SDC4;LGALS1;DLG5;CBLB;FOXJ1;GLI3;PPARA;MDK;RIPOR2;TIGIT;BCL6;LOXL3;JAK3;MIA3;ASCL2;CSK;ARG2;DTX1;VSIR;GNRH1;BTN2A2;CEBPB;MAD1L1;SPN	APS_CTRL_D2_vs_D1	go_bp
2119	prerank	GOBP_POSITIVE_REGULATION_OF_CALCIUM_MEDIATED_SIGNALING	0.328912	1.12154	0.270103	0.421883	1	8/43	6.76%	PDGFRB;PPP3CA;C10orf71;CD4;ADA;ZAP70;PRKACA;P2RX4	APS_CTRL_D2_vs_D1	go_bp
2120	prerank	GOBP_REGULATION_OF_MICROTUBULE_DEPOLYMERIZATION	0.341961	1.12097	0.2749	0.422848	1	6/37	4.27%	HDAC6;MAP1A;BMERB1;STMN2;ARHGEF2;APC2	APS_CTRL_D2_vs_D1	go_bp
2121	prerank	GOBP_RESPONSE_TO_NICOTINE	0.33102	1.12088	0.293033	0.422759	1	9/41	9.42%	ATP1A2;MMP2;GABBR1;PPP1R9B;ABAT;CHRNB4;PPARA;CHRNA3;DRD2	APS_CTRL_D2_vs_D1	go_bp
2122	prerank	GOBP_REGULATION_OF_ACTION_POTENTIAL	-0.310836	-1.1208	0.253385	0.619907	1	10/60	5.27%	RYR2;TRPA1;NALF1;PKP2;CACNA2D1;TMEM161B;NOS1;CTNNA3;CAV1;KCNB1	APS_CTRL_D2_vs_D1	go_bp
2123	prerank	GOBP_INTERFERON_ALPHA_PRODUCTION	-0.362229	-1.12038	0.312963	0.620185	1	13/29	21.39%	ZC3HAV1;RIGI;HSPD1;CHUK;MMP12;DHX36;DDX3X;TLR7;DHX9;IL10;TRIM65;TBK1;TLR8	APS_CTRL_D2_vs_D1	go_bp
2124	prerank	GOBP_SPERMATID_NUCLEUS_DIFFERENTIATION	-0.384243	-1.12027	0.318008	0.61945	1	12/22	27.90%	BRDT;FSHR;SRPK1;PSME4;PYGO1;CCDC188;SELENOF;SYCP1;MFSD14A;AGFG1;CHD5;AGFG2	APS_CTRL_D2_vs_D1	go_bp
2125	prerank	GOBP_REGULATION_OF_RESPONSE_TO_BIOTIC_STIMULUS	-0.233405	-1.12012	0.109029	0.618878	1	85/499	13.79%	SERPINB9;GATA6;CD1D;SMPDL3B;USP18;PLSCR1;APOBEC3G;NFKBIA;DUSP10;ZC3HAV1;HLA-DRB1;NCR1;RIGI;CCDC92;SLC19A1;TOMM70;LYAR;SLC15A4;C3;PVR;APOBEC3F;PLSCR2;IFNLR1;KCNK6;NECTIN4;POLR3D;PTPN2;TIFA;POLR3F;HSPD1;POLR3G;C1QBP;TRIB1;CHUK;RBM47;TGFB1;POMC;BECN1;MMP12;CD300E;NLRP10;CASP8;APPL1;HRG;TNFRSF14;GPR108;USP38;MAPKAPK3;HSPA8;YTHDF3;SLC15A2;PHB2;DDX3X;N4BP1;LRSAM1;CPT1A;SAMHD1;ZNFX1;SYK;ZMPSTE24;PIK3AP1;DDX41;DNAJA3;METTL3;ITCH;IRF4;TLR7;RNF31;CUL1;YTHDF2;RNF115;DHX9;USP15;KCNK13;CD55;CNOT7;OTUD4;CDC37;PIM1;MYD88;DHX33;POLR3B;PIK3R6;GRB2;PPP6C	APS_CTRL_D2_vs_D1	go_bp
2126	prerank	GOBP_PHOSPHATE_ION_TRANSPORT	0.400304	1.11984	0.312992	0.424691	1	3/19	3.37%	FGFR1;SLC37A2;SLC17A7	APS_CTRL_D2_vs_D1	go_bp
2127	prerank	GOBP_REGULATION_OF_RELEASE_OF_SEQUESTERED_CALCIUM_ION_INTO_CYTOSOL_BY_SARCOPLASMIC_RETICULUM	0.342308	1.11934	0.285714	0.425474	1	12/33	17.19%	ATP1A2;HRC;JPH4;CALM3;CAMK2D;PRKACA;JPH2;FKBP1B;CASQ1;SRI;FKBP1A;METTL21C	APS_CTRL_D2_vs_D1	go_bp
2128	prerank	GOBP_GLIAL_CELL_PROLIFERATION	0.323497	1.11881	0.268132	0.426219	1	16/43	21.58%	LEPR;IDH2;CX3CL1;NOTCH1;LYN;ABCC8;SOX11;ASCL2;NEGR1;CSF1;NDP;LGI4;TSPO;GFAP;CLU;GBA1	APS_CTRL_D2_vs_D1	go_bp
2129	prerank	GOBP_PROTEIN_LOCALIZATION_TO_NUCLEUS	-0.245007	-1.11867	0.161654	0.622315	1	78/316	19.20%	HDGF;RGPD6;FERMT1;NPAP1;RGPD3;NFKBIA;RGPD8;CDH1;TFRC;SIX2;CD2AP;DKC1;NUP35;RGPD4;IPO4;LMNB1;POM121;RGPD5;TNPO2;TGFB1;SUMO3;UFM1;UTP25;HEATR1;MMP12;IPO11;E2F3;RPF2;TBRG1;APPL1;CCT2;NUP58;CCT6A;POM121C;IPO7;NMD3;NUP155;MDM2;NPM1;PHB2;BYSL;CCT8;ZNF200;SYK;NOL8;RRS1;NVL;TCP1;LIMK2;RRP7A;TERT;SRSF1;TMEM147;ZPR1;STAT3;HEATR3;WWTR1;PGR;NUP88;PYGO1;RANBP2;DNAJB6;PRICKLE1;CCT3;KPNB1;MEPCE;KPNA4;YWHAB;JUP;RAN;NUP153;CCT5;NUP98;NUP85;RANBP6;ASF1A;PIK3R1;PPP3R1	APS_CTRL_D2_vs_D1	go_bp
2130	prerank	GOBP_LEUKOCYTE_TETHERING_OR_ROLLING	-0.384128	-1.11844	0.300935	0.621985	1	4/21	7.84%	GCNT1;GOLPH3;JAM2;ADD2	APS_CTRL_D2_vs_D1	go_bp
2131	prerank	GOBP_KERATINOCYTE_PROLIFERATION	-0.325127	-1.11838	0.292	0.621135	1	10/45	8.32%	FERMT1;FGF10;IRF6;FAM3C;CDH3;KDF1;FST;SDR16C5;EPB41L4B;EPPK1	APS_CTRL_D2_vs_D1	go_bp
2132	prerank	GOBP_ALDEHYDE_BIOSYNTHETIC_PROCESS	0.412855	1.11777	0.327198	0.428187	1	4/15	9.97%	CLCN2;BMP5;KDM3A;WNT4	APS_CTRL_D2_vs_D1	go_bp
2133	prerank	GOBP_REGULATION_OF_STRIATED_MUSCLE_CONTRACTION	0.27833	1.1177	0.250509	0.428076	1	20/94	10.25%	BIN1;SCN4A;ATP1A2;TNNI1;HRC;JPH4;DSP;CALM3;CAMK2D;PRKACA;TRPM4;JPH2;P2RX4;GJA5;TRPV4;GNAS;SLC8A3;ACTN3;FKBP1B;TNNI3	APS_CTRL_D2_vs_D1	go_bp
2134	prerank	GOBP_NEGATIVE_REGULATION_OF_MYELOID_LEUKOCYTE_DIFFERENTIATION	0.318099	1.11751	0.269903	0.428179	1	13/45	14.26%	SFRP1;ZBTB46;PIAS3;TLR4;FBN1;TNFRSF11B;CLDN18;GPR137B;LYN;MAFB;TMEM178A;GPR55;ERFE	APS_CTRL_D2_vs_D1	go_bp
2135	prerank	GOBP_NEGATIVE_REGULATION_OF_LEUKOCYTE_CHEMOTAXIS	0.403307	1.11704	0.314168	0.428885	1	6/17	15.63%	SLIT2;C5;RIN3;DPP4;MMP28;GREM1	APS_CTRL_D2_vs_D1	go_bp
2136	prerank	GOBP_NEGATIVE_REGULATION_OF_PROTEIN_MODIFICATION_PROCESS	0.250048	1.11704	0.182819	0.428607	1	32/194	10.97%	FYN;ABL1;SFRP1;PDCD4;CEP63;PIAS3;VPS28;SMO;SLIT2;MYCNOS;SVBP;KLF15;ADGRB1;RASIP1;CADM4;HMG20B;CDK5RAP3;GPRC5A;PTPN13;MEN1;P3H1;ITGB1BP1;CDKN1A;LYN;ISG15;SRCIN1;MAD2L2;PTEN;FRY;NT5DC2;RGS14;MAPK8IP1	APS_CTRL_D2_vs_D1	go_bp
2137	prerank	GOBP_POSTSYNAPTIC_SIGNAL_TRANSDUCTION	0.317184	1.11691	0.283582	0.428614	1	11/49	9.14%	ITPR1;AGRN;PRR7;LY6E;WNT3A;CHRNB4;PRKCB;GNAI2;JAK2;CHRNA3;LYNX1	APS_CTRL_D2_vs_D1	go_bp
2138	prerank	GOBP_SENSORY_PERCEPTION_OF_TASTE	0.342346	1.11681	0.281059	0.428546	1	7/34	11.45%	ASIC1;REEP2;TRPV1;SCNN1D;ASIC3;CST2;PLCB2	APS_CTRL_D2_vs_D1	go_bp
2139	prerank	GOBP_FORMATION_OF_PRIMARY_GERM_LAYER	-0.275297	-1.11675	0.234733	0.625116	1	25/120	12.34%	NODAL;MIXL1;GATA6;NANOG;DKK1;WNT3;POU5F1;TBXT;ETS2;SIX2;ITGB5;SFRP2;KLF4;BMPR2;ACVR1;EOMES;LAMA3;ITGA2;CDC73;TLX2;COL5A2;AXIN1;EPHA2;MMP9;TWSG1	APS_CTRL_D2_vs_D1	go_bp
2140	prerank	GOBP_MAINTENANCE_OF_SYNAPSE_STRUCTURE	0.337822	1.1167	0.283702	0.428465	1	8/35	9.48%	SHANK1;GIT1;RIMS3;SYNGAP1;ADGRB3;PLXNA4;PPFIA2;CBLN3	APS_CTRL_D2_vs_D1	go_bp
2141	prerank	GOBP_SUBSTRATE_DEPENDENT_CELL_MIGRATION	0.362984	1.11654	0.280335	0.428481	1	7/27	9.89%	STON1;CSPG4;SNAI2;SLIT2;MYH10;ITGB1BP1;ITGA11	APS_CTRL_D2_vs_D1	go_bp
2142	prerank	GOBP_REGULATION_OF_SYNAPTIC_VESICLE_RECYCLING	0.358548	1.11654	0.284536	0.42821	1	10/27	26.98%	CALM3;SLC17A7;DGKQ;STX1B;SYT11;LRRK2;GRIPAP1;CDK5;MYLK;SYT7	APS_CTRL_D2_vs_D1	go_bp
2143	prerank	GOBP_VASCULAR_ENDOTHELIAL_CELL_PROLIFERATION	0.380106	1.1163	0.28215	0.428475	1	9/21	21.58%	FGFR1;MDK;PPARG;ITGA4;APLN;AKT3;ADAM17;MEF2C;FLT1	APS_CTRL_D2_vs_D1	go_bp
2144	prerank	GOBP_EMBRYONIC_APPENDAGE_MORPHOGENESIS	0.270544	1.11606	0.222222	0.42871	1	23/119	8.58%	MYCN;TWIST1;FGFR1;PTCH1;CRABP2;MEGF8;ZBTB16;HDAC1;RECK;PBX1;ECE1;IFT140;SALL1;ALX1;GLI3;TULP3;PBX2;RDH10;RARG;CHST11;GJA5;TMEM107;NOTCH1	APS_CTRL_D2_vs_D1	go_bp
2145	prerank	GOBP_ESTROGEN_RECEPTOR_SIGNALING_PATHWAY	-0.3113	-1.11595	0.272189	0.62647	1	20/55	18.76%	ISL1;UFM1;PADI2;FSHR;SRARP;PHB2;DNAAF4;SAFB;STRN3;UBA5;CDK12;POU4F2;DDX5;FOXA1;VPS18;ESR1;CNOT9;DDX54;DDRGK1;SKP2	APS_CTRL_D2_vs_D1	go_bp
2146	prerank	GOBP_SYMBIONT_ENTRY_INTO_HOST	-0.279566	-1.11582	0.232682	0.625771	1	25/116	12.27%	VAMP8;PLSCR1;SLC20A2;NRP1;TFRC;CAV2;F11R;ITGB5;PVR;SLAMF1;NECTIN4;CAV1;CLDN1;TNFRSF14;CLDN6;LAMP3;HS3ST5;IDE;ITGA2;CDHR3;SMPD1;ITCH;EPHA2;TMPRSS2;CD55	APS_CTRL_D2_vs_D1	go_bp
2147	prerank	GOBP_REGULATION_OF_POTASSIUM_ION_TRANSMEMBRANE_TRANSPORT	0.30763	1.11576	0.259794	0.429037	1	16/57	18.13%	BIN1;EDN3;KCNH2;KCNE3;NOS1AP;WNK4;KCNS2;KCNAB3;FHL1;KCNIP1;KCNAB2;KCNN2;KCNIP2;CD63;GNB2;YWHAE	APS_CTRL_D2_vs_D1	go_bp
2148	prerank	GOBP_EPIDERMAL_CELL_DIFFERENTIATION	-0.263802	-1.11518	0.221569	0.626701	1	33/165	14.30%	WDPCP;PITX2;GATA6;GABRB2;GDF3;MCOLN3;IRF6;FAM3C;ESRP1;MAP2K1;CDH3;ST14;KLF4;PPHLN1;KDF1;OVOL1;GABRB3;TPRN;KRT16;SAV1;MAFG;ERCC3;RBPJ;BCR;EPHA2;KLF7;FA2H;TSG101;OVOL2;HOXA7;ZBED2;CASP3;INTU	APS_CTRL_D2_vs_D1	go_bp
2149	prerank	GOBP_TOLL_LIKE_RECEPTOR_3_SIGNALING_PATHWAY	0.369952	1.11513	0.311741	0.430072	1	11/24	32.76%	OAS1;HCFC2;TNFAIP3;RNF170;SRC;UNC93B1;HAVCR2;IRF2;TRIM3;SCIMP;TICAM1	APS_CTRL_D2_vs_D1	go_bp
2150	prerank	GOBP_VIRAL_RNA_GENOME_REPLICATION	-0.373741	-1.11509	0.32008	0.625941	1	6/25	8.56%	APOBEC3G;APOBEC3D;APOBEC3F;TMEM41B;DDX56;APOBEC3C	APS_CTRL_D2_vs_D1	go_bp
2151	prerank	GOBP_POSITIVE_REGULATION_OF_HEART_RATE	0.360066	1.11499	0.297087	0.430087	1	5/25	5.38%	EDN3;HRC;ADA;TRPM4;ADM2	APS_CTRL_D2_vs_D1	go_bp
2152	prerank	GOBP_STRIATED_MUSCLE_CELL_APOPTOTIC_PROCESS	0.327039	1.11495	0.265823	0.429884	1	10/43	11.64%	PAX8;RGL2;CAMK2A;CAMK2D;CAPN2;MDK;JAK2;NOTCH1;NUPR1;SIRT5	APS_CTRL_D2_vs_D1	go_bp
2153	prerank	GOBP_NEGATIVE_REGULATION_OF_NUCLEOCYTOPLASMIC_TRANSPORT	-0.35694	-1.11477	0.30572	0.625894	1	3/30	5.81%	FERMT1;NFKBIA;UFM1	APS_CTRL_D2_vs_D1	go_bp
2154	prerank	GOBP_ANATOMICAL_STRUCTURE_MATURATION	0.24473	1.11471	0.186813	0.430092	1	71/235	22.48%	HDAC6;GDF11;ADAMTS12;AGRN;IRX5;DCHS1;MMP2;FGFR1;CDC25B;CDKN1C;ZBTB16;RECK;TDRD6;PABPC1L;THBS3;PRKACA;BNC1;FOXJ1;EBP;PCSK4;CEND1;CCDC154;ADGRB3;NPR2;XYLT1;CX3CL1;SLC26A6;PPARG;BFSP1;PAX2;ACTN3;REC8;SPTBN4;EPAS1;SCLT1;ACVRL1;GHRHR;ADAMTS7;PLD6;FGFR3;DDIT3;AXL;RAC2;GLDN;KCNIP2;LSM14B;SPINK5;GREM1;SIRT2;DAG1;BAP1;LGI4;S1PR1;CLN5;DMC1;CFTR;RHOA;RND1;RFX3;G6PD;TMEM79;PPP2R1A;ASCL1;GBA1;NF1;RUNX2;AKR1B1;LRRK2;GPAT4;RXRA;CDH5	APS_CTRL_D2_vs_D1	go_bp
2155	prerank	GOBP_POSITIVE_REGULATION_OF_CELL_KILLING	-0.31907	-1.1143	0.279159	0.626271	1	10/49	15.94%	CD1D;HLA-DRA;HLA-DRB1;PVR;TAP2;POMC;CD1A;ITGAM;CYRIB;NOS2	APS_CTRL_D2_vs_D1	go_bp
2156	prerank	GOBP_IMMUNE_RESPONSE_REGULATING_CELL_SURFACE_RECEPTOR_SIGNALING_PATHWAY	0.237391	1.11418	0.161702	0.430889	1	54/298	14.55%	FYN;CACNB3;OAS1;ABL1;PLA2G6;LAG3;PLD2;TLR4;TLR5;DAB2IP;CMKLR1;C1QTNF4;CD79B;CD4;PIK3CD;ADA;PTK2;ZAP70;TRIL;PLCL2;PRKCB;CBLB;PRKCD;RAB7B;MAPK10;BTN3A3;NAGLU;FOXP1;PVRIG;CD276;PRAM1;SH2D1A;NMI;LYN;BLVRA;CD47;CMTM3;NINJ1;BTN1A1;CD72;BTN2A3P;HLA-A;BANK1;CSK;NECTIN2;CD81;CYBA;APPL2;BTN2A2;ERMAP;PAK3;BTN3A1;PHPT1;NR1D1	APS_CTRL_D2_vs_D1	go_bp
2157	prerank	GOBP_ALPHA_BETA_T_CELL_PROLIFERATION	0.351537	1.1141	0.287449	0.430751	1	12/32	17.47%	ELF4;ZAP70;CBLB;TGFBR2;EBI3;MAPK8IP1;HLA-A;ARG2;CD81;VSIR;DOCK2;SLC4A2	APS_CTRL_D2_vs_D1	go_bp
2158	prerank	GOBP_MOLTING_CYCLE_PROCESS	-0.286807	-1.11384	0.247273	0.626638	1	11/88	4.86%	DKK4;FERMT1;DKK1;FGF10;ZDHHC21;NSUN2;TSPEAR;LGR5;CDH3;GAL;FST	APS_CTRL_D2_vs_D1	go_bp
2159	prerank	GOBP_NATURAL_KILLER_CELL_MEDIATED_IMMUNITY	-0.29981	-1.1138	0.278986	0.625723	1	8/71	7.67%	SERPINB9;PIK3CB;NCR1;PVR;NECTIN4;TGFB1;SLAMF7;RNF19B	APS_CTRL_D2_vs_D1	go_bp
2160	prerank	GOBP_REGULATION_OF_DOUBLE_STRAND_BREAK_REPAIR_VIA_HOMOLOGOUS_RECOMBINATION	0.285399	1.11334	0.25	0.432117	1	16/80	19.56%	ABL1;RMI2;TIMELESS;MAGEF1;TP53BP1;HDGFL2;SPIDR;MAD2L2;RNF8;WDR48;ACTR2;MRNIP;WAS;MEAF6;RAD51;RECQL5	APS_CTRL_D2_vs_D1	go_bp
2161	prerank	GOBP_NEGATIVE_REGULATION_OF_SIGNAL_TRANSDUCTION_IN_ABSENCE_OF_LIGAND	0.341124	1.11307	0.295597	0.432448	1	9/32	11.24%	FYN;SNAI2;COL2A1;MAP2K5;CX3CL1;IFI6;BCL2L1;UNC5B;EYA4	APS_CTRL_D2_vs_D1	go_bp
2162	prerank	GOBP_POSITIVE_REGULATION_OF_STRIATED_MUSCLE_CELL_DIFFERENTIATION	0.331163	1.11299	0.327902	0.432341	1	12/34	20.24%	EFNB2;PROX1;WNT3A;MAMSTR;MMP14;ACTN3;TBX1;HOPX;PRKD1;MYLK3;MEF2C;ARRB2	APS_CTRL_D2_vs_D1	go_bp
2163	prerank	GOBP_ENDOSOMAL_TRANSPORT	0.238693	1.11285	0.170901	0.432367	1	79/305	20.15%	EHD2;ABCA1;VPS16;SGSM2;VPS28;EPS15L1;VPS37D;TBC1D10A;ALS2;RAB9B;MSN;COMMD3;DENND2A;MICALL2;CORO1A;COMMD8;MVB12B;SNX33;RAB7B;VTI1B;SCARB2;BLTP1;MAPK3;TOM1;TBC1D17;EHBP1L1;VPS39;VPS26B;WASHC3;ANKRD50;ALDH7A1;MAGEL2;CCDC22;BLOC1S1;RCSD1;CHMP4B;RAB4B;SGSM3;SNX4;SLC66A2;GGA1;CLTCL1;RAB14;STX12;GBF1;CHMP2A;SNX7;BTBD8;RAB6B;SH3TC2;TMEM50B;EMP2;MON2;ANXA8L1;TMEM50A;STX5;WDR91;WAS;VAMP4;EHBP1;SRC;AP1S1;AGAP2;ARHGAP1;ATP6AP1;MVB12A;SNX17;DENND5A;MAP2K2;PHETA1;CLN5;MICALL1;MTMR4;INPP5F;SNX2;VPS52;ATP9A;VPS11;ACAP2	APS_CTRL_D2_vs_D1	go_bp
2164	prerank	GOBP_POSITIVE_REGULATION_OF_NON_CANONICAL_WNT_SIGNALING_PATHWAY	-0.417281	-1.11256	0.333333	0.628525	1	4/15	6.53%	DKK1;NKD1;WNT5B;ANKRD6	APS_CTRL_D2_vs_D1	go_bp
2165	prerank	GOBP_REGENERATION	0.258394	1.11254	0.192905	0.432729	1	40/159	15.92%	PTPRS;FIGNL2;MMP2;PPARD;TGFBR3;GLI1;PTCH1;PPP3CA;CDKN1B;FZD7;NTRK3;LAMB2;SELENON;FOLR1;TNC;LPIN1;ULK1;FZD9;MDK;RTN4RL2;JAK2;MAPK8IP3;MYMX;NOTCH1;HDGFL2;CDKN1A;DHFR;LRIG2;NINJ1;CD81;NEO1;RTN4R;CA3;CEBPB;CPQ;HOPX;F7;LARGE1;BCL9;DAG1	APS_CTRL_D2_vs_D1	go_bp
2166	prerank	GOBP_POSITIVE_REGULATION_OF_CELL_CYCLE_PROCESS	-0.248342	-1.11209	0.202602	0.62895	1	52/242	15.55%	FGF8;FGF10;PLSCR1;STIL;NANOGP8;EGF;RDX;E2F8;SKA1;IL1A;DYRK3;RRM2;CCND1;HOXA13;RCC1;CCNE1;TGFB1;BECN1;ADAMTS1;USP19;ARF6;RAD18;SPAST;CDC25A;SKA3;RCC2;MDM2;SMC2;CCND2;NPM1;DYNC1I1;DDX3X;TFDP1;CDC73;SLF1;DMRT1;CDC14B;INO80;TERT;CDC6;NPM2;CUL4A;EIF4G1;AURKA;CENPV;TMOD3;EGFR;DYNC1LI1;ANAPC5;RB1;TGFA;CDC14A	APS_CTRL_D2_vs_D1	go_bp
2167	prerank	GOBP_DEFENSE_RESPONSE_TO_GRAM_NEGATIVE_BACTERIUM	0.305519	1.11198	0.26087	0.433675	1	13/53	16.55%	TLR4;CD4;NOD1;TFEB;GSDMB;ADGRB1;SERPINE1;HMGB2;NPY;OPTN;TREM1;BPI;PRKD1	APS_CTRL_D2_vs_D1	go_bp
2168	prerank	GOBP_NEUROTROPHIN_SIGNALING_PATHWAY	0.333879	1.11183	0.280992	0.433708	1	6/38	6.92%	DDIT4;NTF3;NTRK3;CORO1A;PPP2R5B;ZDHHC17	APS_CTRL_D2_vs_D1	go_bp
2169	prerank	GOBP_ESTABLISHMENT_OF_SKIN_BARRIER	-0.37175	-1.11179	0.307847	0.628829	1	14/26	28.49%	KLF4;KDF1;CLDN1;KRT16;FA2H;DSC1;SRF;ELOVL1;GRHL1;SFN;GRHL3;TP63;LSR;CYSRT1	APS_CTRL_D2_vs_D1	go_bp
2170	prerank	GOBP_POSITIVE_REGULATION_OF_BLOOD_CIRCULATION	0.326193	1.11161	0.294896	0.433863	1	6/38	5.38%	ATP1A2;EDN3;HRC;ADA;TRPM4;ADM2	APS_CTRL_D2_vs_D1	go_bp
2171	prerank	GOBP_VESICLE_LOCALIZATION	0.246203	1.11132	0.183807	0.43422	1	72/218	24.14%	MYO7A;BBS2;NLGN2;SYN3;DNM3;SNAP29;SDC4;MAP2;DNM1;BBS7;BBS5;TRAPPC1;ARFGAP3;KLHL12;NDE1;SMPD3;NAGLU;STXBP1;STXBP3;SPG11;DCTN2;BLOC1S1;PPFIA2;MYO5A;SNAP23;PAFAH1B1;CPLX3;PTEN;TRAPPC2;ITGA4;STARD3NL;SNAPIN;WIPI1;DNM2;SYT11;STARD3;GBF1;TCIRG1;CHMP2A;SLC2A4;BLOC1S5;BTBD8;CEP19;KIF5C;TESK1;MAP4K2;RASGRP1;TRAPPC11;TRAPPC2B;SYNJ1;PDZD11;UNC13A;PSEN1;SEPTIN5;AP3S1;ATP9A;TRAPPC6A;RAB27A;DTNBP1;RAB1A;CLN3;KIFAP3;TRAPPC6B;LRRK2;SDCBP;MYO1C;EXOC6B;MX1;KIF1B;SDC1;CDK5;RAB3A	APS_CTRL_D2_vs_D1	go_bp
2172	prerank	GOBP_VIRAL_PROCESS	-0.241255	-1.11128	0.185121	0.629393	1	60/337	12.32%	VAMP8;IFITM1;PLSCR1;APOBEC3G;CHMP4C;SLC20A2;ZC3HAV1;NRP1;APOBEC3D;RAB7A;TFRC;MGAT4C;CAV2;F11R;ITGB5;PVR;APOBEC3F;SLAMF1;NECTIN4;USF1;CHMP2B;MGAT5;ZBED1;EIF3B;RCC1;MID2;CAV1;TMEM41B;EIF3A;CLDN1;EIF3D;DDX56;TRIM27;TNFRSF14;CLDN6;LAMP3;FAM111A;MAN2A1;SRPK1;ARK2N;APOBEC3C;PPID;HS3ST5;IDE;ITGA2;SPCS3;DDX3X;N4BP1;CDHR3;LRSAM1;ZNFX1;PTBP1;SMPD1;ITCH;EPHA2;DHX9;TMPRSS2;CD55;CNOT7;BICD1	APS_CTRL_D2_vs_D1	go_bp
2173	prerank	GOBP_REGULATION_OF_HEMOPOIESIS	0.232833	1.11087	0.154023	0.434897	1	80/371	16.15%	MEIS2;ABL1;MEIS1;SFRP1;ZBTB46;LAG3;PIAS3;CTNNBIP1;TLR4;GLUL;ZBTB16;ERBB2;PPP3CA;CD4;JAG1;ADA;PRKCA;THPO;FES;LGALS1;ZAP70;FBN1;DLL1;FOXJ1;TGFBR2;TNFRSF11B;SMARCD3;IL13RA1;RAB7B;GLI3;CLDN18;RARG;MDK;LDB1;ZFP36L2;FOXP1;YPEL4;L3MBTL1;MMP14;GPR137B;IL4R;IL2RB;HMGB2;BCL6;LYN;ISG15;MAFB;LOXL3;MTURN;JAK3;TSC22D1;ASCL2;FAXDC2;TMEM178A;AGER;NKAP;TESC;AXL;GPR55;DTX1;HAX1;ZFP36L1;ZEB1;VSIR;ITPKB;BTN2A2;CEBPB;CSF1;ERFE;CTR9;IRF7;NOTCH2;SPINK5;BAD;MAPK11;EEIG1;ACVR1B;TFE3;DLK1;RASGRP1	APS_CTRL_D2_vs_D1	go_bp
2174	prerank	GOBP_CELL_DIFFERENTIATION_INVOLVED_IN_EMBRYONIC_PLACENTA_DEVELOPMENT	-0.378239	-1.11062	0.32037	0.630289	1	7/24	15.63%	E2F8;ST14;SPINT2;EOMES;CASP8;FZD5;DNAJB6	APS_CTRL_D2_vs_D1	go_bp
2175	prerank	GOBP_BIOLOGICAL_PROCESS_INVOLVED_IN_SYMBIOTIC_INTERACTION	-0.261706	-1.10976	0.220848	0.631923	1	38/174	14.79%	VAMP8;PLSCR1;CHMP4C;SLC20A2;NRP1;RAB7A;TFRC;CAV2;F11R;ITGB5;PVR;SLAMF1;NECTIN4;CHMP2B;HSPD1;CAV1;POMC;CLDN1;HRG;TNFRSF14;CLDN6;LAMP3;PPID;HS3ST5;IDE;ITGA2;CDHR3;SMPD1;ITCH;EPHA2;TMPRSS2;CD55;ARL8B;MYD88;TSG101;TUSC2;EGFR;VPS18	APS_CTRL_D2_vs_D1	go_bp
2176	prerank	GOBP_NEGATIVE_REGULATION_OF_T_CELL_MEDIATED_IMMUNITY	-0.379408	-1.10976	0.282258	0.630916	1	3/23	6.92%	SMAD7;SLAMF1;TNFRSF14	APS_CTRL_D2_vs_D1	go_bp
2177	prerank	GOBP_REGULATION_OF_ALTERNATIVE_MRNA_SPLICING_VIA_SPLICEOSOME	-0.297957	-1.10943	0.273973	0.630892	1	22/68	22.09%	RBM19;RBM47;RBFOX3;RBM25;PTBP1;CELF2;DDX5;SRSF1;RBM8A;SRSF10;RBM7;THUMPD2;RNPS1;CELF4;CELF1;SRSF6;HNRNPL;NSRP1;SRSF2;MAGOH;RBM14;PUF60	APS_CTRL_D2_vs_D1	go_bp
2178	prerank	GOBP_REGULATION_OF_PROTEIN_POLYUBIQUITINATION	0.342336	1.10935	0.3	0.43789	1	7/30	16.03%	CEP63;FOXF2;SASH1;SPSB4;NMI;IP6K2;GABARAP	APS_CTRL_D2_vs_D1	go_bp
2179	prerank	GOBP_REGULATION_OF_CELL_PROJECTION_ASSEMBLY	0.244963	1.10905	0.182013	0.43821	1	65/229	19.86%	DAAM2;EVI5L;CDC42EP4;DOCK11;SEPTIN9;TBC1D10A;SLIT2;IFT140;CNTROB;ODF2;PALM;ICAM1;ODAD3;IFT88;KCTD17;PRKCD;TBC1D19;TBC1D9B;ANLN;MPHOSPH9;P2RX4;PFN2;TBC1D17;RIPOR2;TENM1;ZMYND8;TWF2;SGSM3;CDC42EP5;DYNC2LI1;SH3YL1;CDC42;ARHGAP35;PODXL;PLCE1;MARK4;KIF24;SRGAP2C;TBC1D2B;CDC42EP1;DYNLT2B;RHOQ;RAC2;WASF2;RABGAP1;ACTR2;NEURL1;CDC42EP2;TESK1;WAS;FMR1;FRMD7;DZIP1;TBC1D22A;TBC1D1;MAK;SRC;SEPTIN7;CEP97;MIEN1;CROCC;CDC42EP3;ABI2;TBC1D20;YAP1	APS_CTRL_D2_vs_D1	go_bp
2180	prerank	GOBP_RUFFLE_ASSEMBLY	-0.325246	-1.10903	0.278107	0.631126	1	7/41	8.81%	WDPCP;ARHGAP24;CARMIL2;CAV1;ARF6;TACSTD2;RCC2	APS_CTRL_D2_vs_D1	go_bp
2181	prerank	GOBP_SPERM_EGG_RECOGNITION	-0.350861	-1.10891	0.311475	0.630495	1	11/34	15.96%	SPACA6;IZUMO1R;VDAC2;TMPRSS12;CCT2;CD9;SPAM1;CCT8;TCP1;TEX101;CCT3	APS_CTRL_D2_vs_D1	go_bp
2182	prerank	GOBP_POSITIVE_REGULATION_OF_G_PROTEIN_COUPLED_RECEPTOR_SIGNALING_PATHWAY	-0.346354	-1.10882	0.307544	0.629755	1	5/34	5.65%	FGF8;CAV2;C3;NOS1;POMC	APS_CTRL_D2_vs_D1	go_bp
2183	prerank	GOBP_ENDOPLASMIC_RETICULUM_TO_CYTOSOL_TRANSPORT	-0.352998	-1.10881	0.306483	0.628771	1	10/29	20.96%	UBE2G2;DERL1;AFG2B;AUP1;BRSK2;YOD1;FAF2;SVIP;SELENOS;UBE2J1	APS_CTRL_D2_vs_D1	go_bp
2184	prerank	GOBP_TRANS_SYNAPTIC_SIGNALING_MODULATING_SYNAPTIC_TRANSMISSION	0.352876	1.10878	0.309829	0.438509	1	9/25	19.88%	NRXN3;EFNB3;CBLN3;IGSF21;NEO1;C1QL4;CNRIP1;C1QTNF3;SLITRK5	APS_CTRL_D2_vs_D1	go_bp
2185	prerank	GOBP_POSITIVE_REGULATION_OF_DNA_TEMPLATED_TRANSCRIPTION_INITIATION	-0.292013	-1.10818	0.275797	0.629616	1	31/74	26.09%	NFKBIA;TAF13;MED17;MITF;DHX36;TAF11;NKX2-5;MYC;TAF9;NFKB1;MED10;PAXIP1;TAF4B;MED6;BCLAF1;MED22;TAF1;MED26;SRF;TBP;MED15;ERCC6;TAF4;TAF7;SETX;GTF2A2;TAF3;WNT10B;TAF2;MED27;MED30	APS_CTRL_D2_vs_D1	go_bp
2186	prerank	GOBP_POSITIVE_REGULATION_OF_MITOTIC_CELL_CYCLE	-0.269379	-1.10763	0.246654	0.630295	1	41/120	21.27%	FGF10;STIL;SMOC2;RDX;SKA1;RRM2;CCND1;CCNE1;TGFB1;USP22;ADAMTS1;POLDIP2;CDC25A;SKA3;RCC2;MDM2;CCND2;USP2;DDX3X;TFDP1;TTL;TERT;CDC6;CUL4A;EIF4G1;AURKA;FOXA1;TMOD3;EGFR;ANAPC5;RB1;MEPCE;KLHL18;VPS4B;HES1;PTENP1-AS;MAD2L1BP;PTPN11;STAT5A;CDC16;ANAPC7	APS_CTRL_D2_vs_D1	go_bp
2187	prerank	GOBP_REGULATION_OF_SYSTEMIC_ARTERIAL_BLOOD_PRESSURE	0.282258	1.10748	0.242915	0.44108	1	24/88	20.78%	ANPEP;RASL10B;EDN3;NR2F2;ECE1;NOS3;PRCP;ADM2;CTSZ;NDST2;GJA5;PCSK5;DRD2;TNNI3;CYBA;EMP2;CORO2B;SLC2A5;AR;ACE;RHOA;ACE2;AGT;ARHGAP42	APS_CTRL_D2_vs_D1	go_bp
2188	prerank	GOBP_NEURON_RECOGNITION	0.315482	1.10723	0.283298	0.441349	1	11/48	10.32%	NTM;PLXND1;MEGF8;PALLD;EPHB3;EFNB3;TNN;CRTAC1;ROBO4;ARHGAP35;ROBO3	APS_CTRL_D2_vs_D1	go_bp
2189	prerank	GOBP_POSITIVE_REGULATION_OF_INTERFERON_BETA_PRODUCTION	-0.32726	-1.10701	0.299048	0.631119	1	17/41	21.39%	ZC3HAV1;RIGI;TOMM70;POLR3D;POLR3F;POLR3G;POLR3A;DDX3X;TLR7;DHX9;POLR3B;TLR2;TRIM65;POLR3C;PTPN11;TBK1;TLR8	APS_CTRL_D2_vs_D1	go_bp
2190	prerank	GOBP_DNA_STRAND_ELONGATION	-0.329479	-1.10658	0.289256	0.631429	1	15/37	31.99%	YY1;UCHL5;RFC3;POLE3;INO80;TERT;MCM4;ACTR5;LIG3;NBN;RUVBL1;MCM3;ACTL6A;RUVBL2;POLA1	APS_CTRL_D2_vs_D1	go_bp
2191	prerank	GOBP_SULFUR_COMPOUND_METABOLIC_PROCESS	-0.247781	-1.10627	0.189139	0.631373	1	65/249	18.60%	PDK1;TPST2;PIPOX;IDH1;HACD2;GSTT2B;GSTM2;MCCC2;HSD17B4;GSTO1;SUCLA2;PDHB;ENOPH1;ACSL1;CHAC2;SLC19A3;ABCD1;SLC19A2;AADAT;ELOVL7;AHCY;GSTT2;MGST2;PDHX;SLC5A6;THEM5;DLAT;PDHA1;GGT5;HS3ST5;SQOR;SLC25A19;FAR2;SUCLG1;MTRR;MAT2B;APIP;GCLM;TDO2;OGDH;SLC27A2;GSTA2;GSR;MAT2A;SLC1A1;MTHFD2L;ACOT11;ACSL4;DPEP1;LIAS;VNN1;CHST8;ACOT7;METTL16;SULT1B1;HPGDS;SLC1A2;NUDT8;GSTA1;ACOT6;FAR1;BPNT1;DLD;PANK2;MAT1A	APS_CTRL_D2_vs_D1	go_bp
2192	prerank	GOBP_INTERMEDIATE_FILAMENT_BASED_PROCESS	-0.316381	-1.10622	0.297087	0.630551	1	12/53	13.20%	PKP2;CLN8;KRT20;FAM83H;NEFL;NEFM;SYNM;KRT16;EPPK1;ATXN3;ATP8A2;INA	APS_CTRL_D2_vs_D1	go_bp
2193	prerank	GOBP_RESCUE_OF_STALLED_RIBOSOME	-0.336368	-1.106	0.301923	0.630168	1	16/38	27.30%	RCHY1;ABCE1;RNF14;PELO;TRNT1;LTN1;MRPL58;ZNF598;ASCC3;USP10;DDRGK1;GCN1;RNF25;PTRH1;ASCC2;NEMF	APS_CTRL_D2_vs_D1	go_bp
2194	prerank	GOBP_NUCLEAR_MEMBRANE_REASSEMBLY	-0.363051	-1.10597	0.288848	0.629263	1	4/25	7.51%	CHMP4C;CHMP2B;RCC1;SPAST	APS_CTRL_D2_vs_D1	go_bp
2195	prerank	GOBP_RESPONSE_TO_ZINC_ION	0.328539	1.10547	0.282378	0.444851	1	16/40	28.15%	ASS1;ZNF658;ALAD;P2RX4;ABCC8;HVCN1;D2HGDH;SLC30A1;MT1H;TSPO;PAM;AANAT;MT1E;MT1G;MT1F;MT2A	APS_CTRL_D2_vs_D1	go_bp
2196	prerank	GOBP_GLUCOSE_METABOLIC_PROCESS	0.250596	1.1054	0.223656	0.44471	1	38/178	17.28%	PDK2;PFKM;OAS1;H6PD;IGF2;PPARD;PGM1;MTCL2;TCF7L2;G6PC3;DGKQ;BCKDK;FBN1;PRKACA;SESN2;PPARA;LEPR;PC;PCK2;FAM3A;ACTN3;NR3C1;GNB3;GAA;ENO2;IGFBP4;ALDOC;ERFE;OMA1;SIK1;BAD;MST1;WDTC1;ACACB;LRP5;CLK2;DCXR;SORBS1	APS_CTRL_D2_vs_D1	go_bp
2197	prerank	GOBP_POSITIVE_REGULATION_OF_SMALL_GTPASE_MEDIATED_SIGNAL_TRANSDUCTION	0.285509	1.10533	0.285393	0.444564	1	24/78	17.63%	TGM2;TNS3;ERBB2;ALS2;LAMA1;SNTA1;ADGRG1;APOA1;ADCYAP1R1;NOTCH1;MCF2L;CSNK1A1;GPR55;RTN4R;ITPKB;CSF1;NOTCH2;LARGE1;DAG1;FNTA;RASGRP1;FRMD7;SRC;PPP1CB	APS_CTRL_D2_vs_D1	go_bp
2198	prerank	GOBP_T_CELL_ACTIVATION	0.225437	1.10495	0.136364	0.445153	1	105/490	17.69%	EFNB1;GSN;FYN;TNFRSF1B;IGF2;ABL1;CCND3;ZBTB46;LFNG;LRRC32;PRR7;LAG3;CADM1;SEMA6D;ZBTB16;ERBB2;EFNB2;PPP3CA;BMI1;LMBR1L;CD4;FZD7;ELF4;CEACAM21;PIK3CD;ADA;EFNB3;SDC4;MSN;LGALS1;ZAP70;ICAM1;CORO1A;DLG5;CBLB;FOXJ1;TGFBR2;SMARCD3;SIRPA;NCSTN;TNFRSF13C;GLI3;EBI3;LEPR;MDK;ZFP36L2;FOXP1;JAK2;RIPOR2;CD276;MEN1;KDELR1;TIGIT;BCL6;LYN;MAFB;FKBP1B;WNT4;LOXL3;JAK3;CD47;PECAM1;MAPK8IP1;AIF1;ASCL2;HLA-A;DPP4;AGER;CSK;ARG2;NKAP;TCIRG1;CD81;DTX1;ZFP36L1;ZEB1;TYK2;RAC2;VSIR;GNRH1;TMEM98;ITPKB;BTN2A2;CEBPB;CD7;BTN3A1;CD151;SPINK5;MAD1L1;BCL3;BAD;SPN;WAS;DOCK2;KLHL22;RASGRP1;STAT6;IL18R1;PIK3R2;FKBP1A;SMARCD2;SLC4A2;RUNX3;SRC;BAX	APS_CTRL_D2_vs_D1	go_bp
2199	prerank	GOBP_CALCIUM_INDEPENDENT_CELL_CELL_ADHESION	-0.411817	-1.10482	0.332673	0.631851	1	5/16	7.21%	CLDN11;BMP2;CLDN7;CLDN1;CLDN6	APS_CTRL_D2_vs_D1	go_bp
2200	prerank	GOBP_REACTIVE_NITROGEN_SPECIES_METABOLIC_PROCESS	-0.29002	-1.1046	0.274809	0.631537	1	11/78	5.04%	ZDHHC21;PIK3CB;PTGS2;MTARC1;DDAH1;GCH1;KLF4;NOS1;MTARC2;THAP4;CAV1	APS_CTRL_D2_vs_D1	go_bp
2201	prerank	GOBP_LIPOPROTEIN_BIOSYNTHETIC_PROCESS	0.312244	1.10459	0.285714	0.445669	1	8/46	6.99%	ABCA1;CLIP3;GLUL;ULK1;ZDHHC14;APOA1;ZDHHC17;ZDHHC8	APS_CTRL_D2_vs_D1	go_bp
2202	prerank	GOBP_NUCLEOSOME_ORGANIZATION	-0.276029	-1.10449	0.249527	0.630863	1	30/108	21.02%	H2AC25;H3C8;H2BC11;BAZ1A;CABIN1;H4C15;SPTY2D1;DAXX;H4C14;NPM1;H3C10;GRWD1;H2BC7;DNAJC9;H2BC8;POLE3;H3C6;H4C16;H2BC4;SUPT16H;HIRA;H2BC21;H2BC17;SUPT6H;ASF1A;SET;UBN2;H4C8;H2BC9;HAT1	APS_CTRL_D2_vs_D1	go_bp
2203	prerank	GOBP_PROTEIN_TARGETING_TO_LYSOSOME	-0.34509	-1.10442	0.317172	0.630079	1	5/32	8.63%	M6PR;RAB7A;BECN1;SNX16;HSPA8	APS_CTRL_D2_vs_D1	go_bp
2204	prerank	GOBP_JNK_CASCADE	0.251936	1.10439	0.207763	0.445849	1	35/177	12.24%	MAPK8IP2;PDCD4;TGFBR3;MAP3K12;TLR4;UNC5CL;DAB2IP;ARHGEF6;ERBB2;FZD7;NOD1;MAP3K6;MAP3K11;MAP3K10;MAPKBP1;HACD3;SH2D3C;SIRPA;DACT1;MAPK10;MAP1LC3A;MINK1;MAPK8IP3;DVL2;MEN1;TRPV4;TAOK2;EPHB1;CDC42EP5;PAFAH1B1;MTURN;MAPK8IP1;MDFI;AGER;GRIK2	APS_CTRL_D2_vs_D1	go_bp
2205	prerank	GOBP_RESPONSE_TO_METAL_ION	0.238569	1.10388	0.170022	0.446666	1	63/294	15.87%	LOXL2;NFATC4;HPCA;ATP1A2;ASS1;CACNA1G;ADAMTS13;NDRG1;PPP3CA;CDKN1B;CALM3;CPA1;ZNF658;ABAT;TUBA1A;CAMK2D;RASGRP2;TNNT2;CARF;DLG4;RASA4;NCSTN;CASP9;ALAD;MAP1LC3A;INHBB;SMPD3;SLC25A23;P2RX4;GSS;GIPR;SLC13A5;CPNE8;S100A16;CPNE2;EEF2K;MICU1;ATP7B;DRD2;TTN;GDI1;ABCC8;HVCN1;RASA4B;DNMT3A;LGMN;SLC11A2;KCNA1;CUTA;ACO1;TCIRG1;GNRH1;KCNIP2;ITPKB;TXNIP;SLC25A12;ANXA11;D2HGDH;GUCA1A;UROS;HSD17B1;CPNE5;AQP3	APS_CTRL_D2_vs_D1	go_bp
2206	prerank	GOBP_CELLULAR_RESPONSE_TO_OXYGEN_RADICAL	0.391272	1.10381	0.338057	0.446551	1	7/19	20.59%	NOS3;SOD3;DHFR;CCS;FBLN5;CYGB;ATP7A	APS_CTRL_D2_vs_D1	go_bp
2207	prerank	GOBP_SPERMATID_DIFFERENTIATION	0.248891	1.10378	0.208155	0.446335	1	66/198	22.85%	JAM3;BBS2;CCDC136;GLI1;DRC7;PTCH1;TTLL1;NME5;PRKACA;ICA1L;TMEM119;PCSK4;SLC26A6;IFT81;SIX5;DNHD1;CCDC159;FANCG;SUFU;HMGB2;KDM3A;REC8;OCA2;MAST2;PAFAH1B1;MYCBPAP;DNAH3;PLD6;HSPA2;NECTIN2;DRC1;TSSK3;SPACDR;RNF8;DNALI1;YIF1B;DNAH1;PFN4;ARMC2;LRRC46;BBOF1;RHBDD1;ARMC12;CCDC146;CEP128;DZIP1;ACRBP;CCDC63;ING2;BAX;BRIP1;DMC1;SPEF2;EIF4G3;CFTR;CEP131;TBC1D20;FXR1;CHN2;CEP70;QKI;SEPTIN4;PMFBP1;KNL1;IQCG;TTC12	APS_CTRL_D2_vs_D1	go_bp
2208	prerank	GOBP_REGULATION_OF_INNATE_IMMUNE_RESPONSE	-0.233991	-1.10374	0.177893	0.631134	1	71/415	13.79%	SERPINB9;CD1D;SMPDL3B;USP18;PLSCR1;NFKBIA;DUSP10;ZC3HAV1;NCR1;RIGI;CCDC92;SLC19A1;TOMM70;LYAR;SLC15A4;C3;PVR;PLSCR2;KCNK6;NECTIN4;POLR3D;PTPN2;TIFA;POLR3F;HSPD1;POLR3G;C1QBP;CHUK;RBM47;TGFB1;BECN1;MMP12;CD300E;NLRP10;CASP8;APPL1;GPR108;USP38;MAPKAPK3;HSPA8;YTHDF3;SLC15A2;PHB2;DDX3X;N4BP1;CPT1A;SAMHD1;ZNFX1;SYK;PIK3AP1;DDX41;DNAJA3;METTL3;ITCH;IRF4;TLR7;YTHDF2;RNF115;DHX9;USP15;KCNK13;CNOT7;OTUD4;CDC37;PIM1;MYD88;DHX33;POLR3B;PIK3R6;GRB2;PPP6C	APS_CTRL_D2_vs_D1	go_bp
2209	prerank	GOBP_MYELOID_LEUKOCYTE_DIFFERENTIATION	0.245097	1.10365	0.195991	0.446298	1	58/218	17.93%	CITED2;SFRP1;ZBTB46;PIAS3;CTNNBIP1;TLR4;PPP3CA;CD4;OSCAR;PIK3CD;PRKCA;SPIB;FES;FBN1;TGFBR2;TNFRSF11B;PIR;CCN4;CLDN18;PDE1B;NAGLU;FOXP1;ANXA2;GPR137B;PPARG;ITGB8;LYN;MAFB;CDC42;NR3C1;PAFAH1B1;TMEM178A;CBFA2T3;NKAP;TESC;TCIRG1;CD81;GPR55;HAX1;ZFP36L1;CEBPB;FASN;CEBPE;CSF1;ERFE;IRF7;NOTCH2;EEIG1;TFE3;LARGE1;DLK1;NDP;BAP1;RASSF2;SLC4A2;SRC;FSTL3;ATP6AP1	APS_CTRL_D2_vs_D1	go_bp
2210	prerank	GOBP_EXOCYTIC_PROCESS	0.282217	1.10362	0.265766	0.446096	1	30/88	20.10%	RALB;SV2A;PRRT2;SNAP29;SYP;RPH3A;RIMS3;STX1B;VTI1B;STXBP1;STXBP3;NAPA;PPFIA3;LYN;SNAP23;CPLX3;SNX4;SNAPIN;SYT2;SYT11;VAMP2;SYTL2;DOC2A;STX1A;SYNJ1;UNC13A;PSEN1;STX2;SEPTIN5;VPS11	APS_CTRL_D2_vs_D1	go_bp
2211	prerank	GOBP_SCF_DEPENDENT_PROTEASOMAL_UBIQUITIN_DEPENDENT_PROTEIN_CATABOLIC_PROCESS	0.284702	1.10361	0.26971	0.445822	1	14/79	10.61%	FBXO43;FBXL2;FBXO24;FBXO3;FBXL20;FBXL7;TSPAN17;FBXW8;KDM2B;FBXO11;CUL7;FBXL5;FBXO48;FBXL19	APS_CTRL_D2_vs_D1	go_bp
2212	prerank	GOBP_POSITIVE_REGULATION_OF_POTASSIUM_ION_TRANSPORT	0.354189	1.10356	0.297571	0.445649	1	6/28	13.83%	EDN3;KCNH2;NOS1AP;ABCC8;FHL1;KCNIP2	APS_CTRL_D2_vs_D1	go_bp
2213	prerank	GOBP_MYELOID_LEUKOCYTE_CYTOKINE_PRODUCTION	-0.347247	-1.10297	0.32549	0.632461	1	5/29	9.26%	DDX21;RIGI;KIT;TGFB1;DHX36	APS_CTRL_D2_vs_D1	go_bp
2214	prerank	GOBP_POSITIVE_REGULATION_OF_VACUOLE_ORGANIZATION	0.355125	1.10293	0.293651	0.446787	1	9/26	16.72%	RALB;ULK1;ANXA2;USP33;SNX4;WIPI1;SNX7;ELAPOR1;PIP4K2B	APS_CTRL_D2_vs_D1	go_bp
2215	prerank	GOBP_RESPIRATORY_GASEOUS_EXCHANGE_BY_RESPIRATORY_SYSTEM	0.291402	1.10284	0.248971	0.446668	1	16/72	12.94%	NLGN3;ATP1A2;NLGN2;TTLL1;HNMT;SELENON;CHST11;NDST1;DNAH9;MAFB;CCBE1;COX5B;FTO;GAA;DDIT3;HIPK2	APS_CTRL_D2_vs_D1	go_bp
2216	prerank	GOBP_GLYCOSIDE_METABOLIC_PROCESS	0.415464	1.10274	0.330059	0.446616	1	7/15	22.12%	SULT1C4;AKR7A2;FUCA2;NAGA;AKR1C2;GBA1;AKR1B1	APS_CTRL_D2_vs_D1	go_bp
2217	prerank	GOBP_BLOOD_VESSEL_REMODELING	0.317149	1.10238	0.313684	0.447066	1	18/43	20.59%	BGN;FOXC2;JAG1;NOS3;NPR2;CST3;EPAS1;ACVRL1;AXL;FOXC1;DBH;NDP;NOL3;BAX;ACE;MEF2C;AGT;ATP7A	APS_CTRL_D2_vs_D1	go_bp
2218	prerank	GOBP_REGULATION_OF_CELL_FATE_COMMITMENT	0.328833	1.10202	0.313008	0.447583	1	12/39	13.68%	CHD3;FGFR1;HDAC1;RBBP7;FZD7;LGALS1;WNT3A;CHD4;LOXL3;JAK3;SOSTDC1;LMO4	APS_CTRL_D2_vs_D1	go_bp
2219	prerank	GOBP_PYRIMIDINE_NUCLEOTIDE_METABOLIC_PROCESS	-0.316784	-1.10164	0.293458	0.635335	1	15/50	19.41%	UPP1;CMPK1;SHMT1;TDG;PRPS1;CMPK2;UMPS;CTPS1;UCKL1;MBD4;AK3;CDA;UNG;UCK2;ENTPD7	APS_CTRL_D2_vs_D1	go_bp
2220	prerank	GOBP_REGULATION_OF_CARDIAC_MUSCLE_CONTRACTION	-0.292744	-1.10139	0.285156	0.635102	1	11/78	5.04%	SMAD7;GATA4;RYR2;PKP2;GSTM2;GSTO1;TRDN;NOS1;STRIT1;CTNNA3;CAV1	APS_CTRL_D2_vs_D1	go_bp
2221	prerank	GOBP_POLYSACCHARIDE_CATABOLIC_PROCESS	0.34577	1.10115	0.313929	0.449156	1	8/32	12.02%	PFKM;PGM1;WIPI2;PYGM;STBD1;WIPI1;GAA;AKR1E2	APS_CTRL_D2_vs_D1	go_bp
2222	prerank	GOBP_AMINOGLYCAN_METABOLIC_PROCESS	0.291959	1.10097	0.291111	0.449265	1	25/70	21.24%	XYLT2;GNS;HAS3;B3GAT1;B3GAT3;IDS;XYLT1;SMPD3;NAGLU;NDST1;B4GAT1;EXT2;B3GNT9;FOXC1;AP2A1;CHI3L1;HEXB;OVGP1;GALNT5;GUSB;CEMIP;HEXA;HYAL2;B4GALT7;HMMR	APS_CTRL_D2_vs_D1	go_bp
2223	prerank	GOBP_POLYOL_METABOLIC_PROCESS	0.277722	1.10086	0.265625	0.449236	1	22/92	16.56%	SPHK1;ISYNA1;INPP5J;IP6K3;CYP2R1;NOS3;GALK1;TKFC;NUDT4B;NUDT4;SPTLC3;ADCYAP1R1;PLPP3;PCK2;DHFR;ASAH1;ITPKB;INPP5B;SPR;SPHK2;IP6K2;ABCA2	APS_CTRL_D2_vs_D1	go_bp
2224	prerank	GOBP_POSITIVE_REGULATION_OF_EPITHELIAL_CELL_PROLIFERATION	0.250632	1.10078	0.226981	0.449126	1	47/170	18.15%	SOX9;JCAD;ECM1;FGFR1;APLNR;ERBB2;SMO;FGFR2;TCF7L2;FGFBP1;FZD7;PIK3CD;PROX1;PRKCA;WNT3A;MAP2K5;BMP5;MDK;HMGA2;NOTCH1;ITGB3BP;FGF1;PAX2;HMGB2;EXTL3;CDC42;ITGA4;NOG;ZNF580;SOX11;ACVRL1;OSR1;TBX1;IQGAP3;CYBA;WDR48;NOTCH2;BAD;APLN;TNFAIP3;AR;PRKD1;EGFL7;ITGB3;WNT2;AKT3;AGGF1	APS_CTRL_D2_vs_D1	go_bp
2225	prerank	GOBP_CELLULAR_RESPONSE_TO_XENOBIOTIC_STIMULUS	0.255665	1.10059	0.254237	0.449235	1	26/153	11.56%	ABCA1;SLC29A1;SULT1A1;KCNH2;PPP1R9B;ADA;CYP2R1;SULT1C4;AS3MT;BCHE;BPHL;GSTA4;GSTM1;SLCO2B1;PPP1R14A;ABHD10;ALDH2;CMBL;FMO2;CES2;SUFU;SMOX;WNK4;GSTM4;CYP2U1;SLC29A3	APS_CTRL_D2_vs_D1	go_bp
2226	prerank	GOBP_POSITIVE_REGULATION_OF_CANONICAL_WNT_SIGNALING_PATHWAY	-0.270098	-1.10052	0.268206	0.636817	1	28/114	16.62%	FGF2;FGF10;EGF;POU5F1;LGR5;AMER1;SFRP2;CDH3;PPM1A;TBL1XR1;BAMBI;SULF2;TGFB1;NLE1;WNK2;GPC5;DLX5;DDX3X;LRRK1;RBPJ;SMURF2;NEK4;NFKB1;EGFR;WDR20;CSNK1G3;XIAP;SOX4	APS_CTRL_D2_vs_D1	go_bp
2227	prerank	GOBP_RESPIRATORY_SYSTEM_PROCESS	0.317141	1.10028	0.296443	0.449617	1	11/46	12.94%	NLGN3;ATP1A2;NLGN2;TTLL1;SELENON;DNAH9;CCBE1;FTO;GAA;DDIT3;HIPK2	APS_CTRL_D2_vs_D1	go_bp
2228	prerank	GOBP_CD8_POSITIVE_ALPHA_BETA_T_CELL_DIFFERENTIATION	-0.364579	-1.10014	0.303263	0.637004	1	12/24	34.31%	EOMES;RUNX1;PSMB2;PSMA3;PSMA6;PSMA5;PSMB10;PSMA2;PSMB3;CBFB;ZBTB7B;PSMA1	APS_CTRL_D2_vs_D1	go_bp
2229	prerank	GOBP_POSITIVE_REGULATION_OF_FATTY_ACID_TRANSPORT	0.412107	1.10005	0.301619	0.449837	1	6/15	14.26%	PLA2R1;PTGES;P2RX4;ACSL5;FABP3;ERFE	APS_CTRL_D2_vs_D1	go_bp
2230	prerank	GOBP_NEGATIVE_REGULATION_OF_PROTEOLYSIS_INVOLVED_IN_PROTEIN_CATABOLIC_PROCESS	-0.288873	-1.10002	0.278107	0.636372	1	26/78	23.13%	BAG5;UCHL5;USP7;LAMP3;ARHGAP5-AS1;USP38;EPHA4;N4BP1;TRIM39;USP14;SGTA;TAF9;CSNK2A2;CSNK2B;WDR20;PSMF1;PDCL3;TAF1;STYX;HSP90AB1;DDRGK1;SVIP;USP25;KAT2A;CCAR2;PRMT6	APS_CTRL_D2_vs_D1	go_bp
2231	prerank	GOBP_REGULATION_OF_VIRAL_GENOME_REPLICATION	-0.295612	-1.09999	0.282569	0.635474	1	16/69	14.22%	IFITM1;PLSCR1;APOBEC3G;ZC3HAV1;APOBEC3D;APOBEC3F;FAM111A;SRPK1;APOBEC3C;PPID;DDX3X;N4BP1;ZNFX1;CNOT7;STAU1;LARP1	APS_CTRL_D2_vs_D1	go_bp
2232	prerank	GOBP_MACROAUTOPHAGY	0.229289	1.09979	0.190024	0.450143	1	72/382	13.57%	HDAC6;RALB;VPS16;SREBF1;VPS28;TP53INP1;MAP1LC3C;VPS37D;SNAP29;ATP6V1G2;NIPSNAP1;CTSK;NOD1;BNIP3L;RETREG1;PRKACA;IFT88;ATG9B;ZFYVE1;GPSM1;ATG16L2;TECPR1;WIPI2;ATP6V1B1;SESN2;VTI1B;ULK1;VPS13C;MAP1LC3A;CDK5RAP3;PIK3C2B;MAPK3;NBR1;RETREG3;TOM1;NIPSNAP3A;VPS39;VPS26B;SESN3;SPG11;SNX14;ATG9A;USP33;ATM;ULK2;VIPAS39;CHMP4B;USP30;TBC1D12;TSC2;SNX4;NRBP2;RETREG2;MTMR3;STBD1;SNAPIN;CALCOCO2;NUPR1;WIPI1;PJVK;STX12;GAA;ULK3;TCIRG1;CHMP2A;CAPNS1;SREBF2;OPTN;PEX2;SNX7;TEX264;HDAC10	APS_CTRL_D2_vs_D1	go_bp
2233	prerank	GOBP_MITOTIC_DNA_REPLICATION	0.398905	1.09947	0.336735	0.45059	1	6/17	22.80%	FGFR1;BCL6;LIG1;RAD51;RECQL5;GINS1	APS_CTRL_D2_vs_D1	go_bp
2234	prerank	GOBP_POSITIVE_REGULATION_OF_HYDROLASE_ACTIVITY	0.273984	1.09934	0.242857	0.450571	1	19/98	13.79%	EVI5L;TGM2;DOCK11;FGFR1;DAB2IP;ABR;FGFR2;ALS2;APC2;RASGRP2;SRGAP2;DOCK9;SGSM3;MMUT;ITGA6;FGFR3;VSIR;RTN4R;RGS10	APS_CTRL_D2_vs_D1	go_bp
2235	prerank	GOBP_RESPONSE_TO_INCREASED_OXYGEN_LEVELS	-0.373554	-1.09927	0.307102	0.636577	1	8/23	17.43%	POLB;CAV1;FOXO1;SLC7A5;ATP6V1G1;ATP6V1A;BNIP3;NOX1	APS_CTRL_D2_vs_D1	go_bp
2236	prerank	GOBP_POSITIVE_REGULATION_OF_IMMUNOGLOBULIN_PRODUCTION	-0.322579	-1.09904	0.299824	0.636236	1	20/45	24.29%	TFRC;TGFB1;RBP4;DNAJB9;SHLD3;EXOSC3;GPI;PHB2;EPHB2;PAXIP1;IL10;RIF1;XCL1;STX4;VAMP3;SHLD2;CLCF1;XBP1;PHB1;CD40	APS_CTRL_D2_vs_D1	go_bp
2237	prerank	GOBP_HAIR_CELL_DIFFERENTIATION	-0.31182	-1.09873	0.289272	0.636184	1	7/51	6.10%	WDPCP;PITX2;GABRB2;MCOLN3;ESRP1;GABRB3;TPRN	APS_CTRL_D2_vs_D1	go_bp
2238	prerank	GOBP_CELL_CELL_RECOGNITION	0.305497	1.09872	0.301587	0.451595	1	11/53	9.31%	ATP8B3;ST6GALNAC6;MSN;SPA17;GIT1;CORO1A;FOLR1;PCSK4;PRF1;DCST2;EPHB1	APS_CTRL_D2_vs_D1	go_bp
2239	prerank	GOBP_POSITIVE_REGULATION_OF_MOLECULAR_FUNCTION	0.228964	1.09868	0.170404	0.451407	1	126/426	22.06%	EVI5L;CACNB3;TNFRSF1B;LRRC55;TNFRSF1A;TGM2;ROR1;PDGFRB;NIBAN2;DOCK11;FGFR1;STOX1;SPHK1;TLR4;DAB2IP;ABR;ERBB2;TRAF1;BMI1;FGFR2;RIPK4;ALS2;NOD1;CHTF8;CRHR1;CAMK2A;MAP3K11;ARHGEF2;TCAF1;APC2;RASGRP2;TNNT2;MAP3K10;GPSM1;SRGAP2;SASH1;PRKCD;RAB7B;SESN2;B3GAT3;DOCK9;RIPOR1;SCN1B;MAPK3;CAP2;GIPR;JAK2;RIPOR2;TENM1;HMGA2;PLAUR;GNAS;STAC2;FANK1;ITGB1BP1;FGF1;TRPC6;BCAS3;CDKN1A;DDR2;SGSM3;SRCIN1;UNC119;MMUT;CARD10;ITGA6;FGFR3;AGER;ORAI1;SIRT3;TESC;SGK2;STAC3;ATP2A1;FOXC1;VSIR;AZIN2;LMO4;RTN4R;RGS10;PIBF1;MRNIP;GUCA1A;CHI3L1;CASQ1;SIRT2;MAP4K2;STRADA;CASS4;IP6K2;RASGRP1;IL18R1;FZR1;PRKD1;RASSF2;NEK10;STAC;TNFRSF10B;RPS6KA5;AGAP2;RFC4;MAP2K2;CLN5;S100A10;CRTC1;CEMIP;RHOA;KDM4D;TBC1D20;MTSS2;NIPSNAP2;TRIM6;TXN;CLU;ARHGAP42;CHTOP;STIM1;IRAK1;VMP1;CACNA1D;ABI1;FLT1;NF1;PRKD2;TPX2;RBCK1	APS_CTRL_D2_vs_D1	go_bp
2240	prerank	GOBP_NEGATIVE_REGULATION_OF_RESPONSE_TO_EXTERNAL_STIMULUS	-0.236508	-1.09856	0.208633	0.635704	1	59/347	12.28%	SERPINB9;SMPDL3B;FGF2;USP18;TNFSF14;PRKAR1B;PPP1R13L;ISL1;DUSP10;HLA-DRB1;NRP1;MAPK7;LRFN5;WNT3;DDT;LYAR;SLC39A8;PHLDB2;RYK;PVR;IER3;PLK2;FFAR4;KLF4;IL1A;NECTIN4;PTPN2;USF1;RTCA;C1QBP;TRIB1;CERS2;TGFB1;MACIR;MMP12;ADAMTS18;PADI2;HRG;TSPAN8;USP38;GATA3;EPPK1;CD9;EPHA4;CNTNAP2;YTHDF3;TMX1;FEM1A;SAMHD1;SYK;DNAJA3;METTL3;ITCH;PLAU;BCR;YTHDF2;HGF;USP15;CNOT7	APS_CTRL_D2_vs_D1	go_bp
2241	prerank	GOBP_NEGATIVE_REGULATION_OF_NLRP3_INFLAMMASOME_COMPLEX_ASSEMBLY	0.411309	1.09845	0.352823	0.451612	1	5/15	16.75%	FBXL2;CARD8;CSNK1A1;SIRT2;ABHD17A	APS_CTRL_D2_vs_D1	go_bp
2242	prerank	GOBP_CALCIUM_ION_TRANSPORT_INTO_CYTOSOL	0.347329	1.09828	0.31405	0.451689	1	7/28	9.10%	CACNB3;JPH4;CD4;JPH2;P2RX4;ADCYAP1R1;SLC8A3	APS_CTRL_D2_vs_D1	go_bp
2243	prerank	GOBP_RESPONSE_TO_LAMINAR_FLUID_SHEAR_STRESS	0.340087	1.09826	0.296	0.451442	1	8/33	9.06%	ADCY6;ABCA1;ASS1;PRKACA;CAPN2;MAP2K5;GNAS;ADCY9	APS_CTRL_D2_vs_D1	go_bp
2244	prerank	GOBP_T_CELL_APOPTOTIC_PROCESS	0.326868	1.0982	0.298597	0.451293	1	9/41	12.35%	LMBR1L;ADA;EBF4;GLI3;PERP;BBC3;KDELR1;JAK3;ARG2	APS_CTRL_D2_vs_D1	go_bp
2245	prerank	GOBP_POSITIVE_REGULATION_OF_COLD_INDUCED_THERMOGENESIS	0.277866	1.09809	0.282101	0.451251	1	23/89	14.90%	THRA;CMKLR1;ZNF516;SCD;TRPV2;MFAP2;LPIN1;CXCR4;KDM6B;LEPR;JAK2;IL4R;GNAS;DECR1;KDM3A;ELOVL3;EPAS1;APPL2;CEBPB;DBH;G0S2;HDAC3;OMA1	APS_CTRL_D2_vs_D1	go_bp
2246	prerank	GOBP_POSITIVE_REGULATION_OF_INTRACELLULAR_PROTEIN_TRANSPORT	0.27399	1.09799	0.254545	0.451183	1	27/95	21.04%	SEC31B;MAVS;SMO;PRKACA;PRKCD;GLI3;B3GAT3;RIPOR1;SLC51B;JAK2;TENM1;ANP32B;RUFY3;OAZ2;VAMP2;CD81;ERGIC3;HDAC3;PRKD1;PIK3R2;CRYZL2P-SEC16B;YWHAE;SEC13;EFCAB7;CEP131;HYAL2;COMMD1	APS_CTRL_D2_vs_D1	go_bp
2247	prerank	GOBP_CENTRIOLE_CENTRIOLE_COHESION	0.421633	1.09797	0.35041	0.45094	1	10/15	29.79%	ODF2;CEP68;NEK2;CEP250;RTTN;CROCC;CEP44;CNTLN;DCTN1;CTNNB1	APS_CTRL_D2_vs_D1	go_bp
2248	prerank	GOBP_PYRIDINE_CONTAINING_COMPOUND_CATABOLIC_PROCESS	0.273589	1.09778	0.25486	0.451087	1	21/95	16.69%	PFKM;DDIT4;PGM1;GIT1;PRKACA;GALK1;NUDT17;PPARA;QPRT;ARL2;ACTN3;DHTKD1;NUPR1;PRXL2C;CBFA2T3;ENO2;MLXIPL;ALDOC;SARM1;MTCH2;NUDT12	APS_CTRL_D2_vs_D1	go_bp
2249	prerank	GOBP_MULTI_MULTICELLULAR_ORGANISM_PROCESS	0.250572	1.09741	0.224176	0.451557	1	26/171	9.97%	CITED2;IGFBP5;COL16A1;ADRA2B;PAPPA;MMP2;PPARD;RECK;NR2F2;EPOR;SERPINA5;CRHR1;PTGIS;CAPN2;CTSB;SLC38A3;CLDN4;SLC2A1;DKKL1;TIMP1;MAGED2;GNAS;PCSK5;CLIC5;ABCC8;WNT4	APS_CTRL_D2_vs_D1	go_bp
2250	prerank	GOBP_ESTABLISHMENT_OF_PROTEIN_LOCALIZATION_TO_PLASMA_MEMBRANE	0.282747	1.0971	0.277328	0.451942	1	12/69	13.14%	PKDCC;BBS2;RILPL2;RAB31;RILPL1;SCARB2;ALDH7A1;GGA1;CSK;VAMP2;OPTN;LYPLAL1	APS_CTRL_D2_vs_D1	go_bp
2251	prerank	GOBP_RESPONSE_TO_CAMP	0.28496	1.09693	0.297071	0.452029	1	25/73	24.96%	IGFBP5;SREBF1;ASS1;ITPR2;COL1A1;DGKQ;INHBB;SLC26A6;CITED1;EEF2K;SLC8A3;SRD5A1;ZFP36L1;HCN4;SLC5A5;CARM1;PER1;CRTC1;CFTR;STC1;AQP1;MMP19;BSG;AANAT;CDO1	APS_CTRL_D2_vs_D1	go_bp
2252	prerank	GOBP_ACYLGLYCEROL_HOMEOSTASIS	0.338869	1.09686	0.334038	0.451901	1	11/31	22.49%	FITM2;SESN2;APOA1;SLC25A27;MLXIPL;PNPLA2;APOC1;SCARB1;PNPLA8;C1QTNF3;NR1H3	APS_CTRL_D2_vs_D1	go_bp
2253	prerank	GOBP_INTERLEUKIN_6_PRODUCTION	0.258919	1.09621	0.247807	0.453013	1	30/133	16.32%	TWIST1;EOLA1;ARID5A;TLR4;MAVS;C1QTNF4;ELF4;NOD1;ARHGEF2;CAPN2;FOXJ1;RAB7B;NLRX1;IL17RC;SIRPA;CX3CL1;TRPV4;CD47;AIF1;SYT11;AGER;BANK1;CSK;CYBA;CEBPB;MAPKAPK2;ORM1;SPHK2;TNFAIP3;BPI	APS_CTRL_D2_vs_D1	go_bp
2254	prerank	GOBP_NEGATIVE_REGULATION_OF_DEFENSE_RESPONSE	-0.244948	-1.096	0.222222	0.642405	1	39/239	12.28%	SERPINB9;SMPDL3B;USP18;TNFSF14;PRKAR1B;PPP1R13L;ISL1;DUSP10;HLA-DRB1;MAPK7;LRFN5;LYAR;SLC39A8;PVR;IER3;PLK2;FFAR4;KLF4;IL1A;NECTIN4;PTPN2;C1QBP;TGFB1;MACIR;MMP12;USP38;GATA3;YTHDF3;FEM1A;SAMHD1;SYK;DNAJA3;METTL3;ITCH;BCR;YTHDF2;HGF;USP15;CNOT7	APS_CTRL_D2_vs_D1	go_bp
2255	prerank	GOBP_RESPONSE_TO_ATP	0.35137	1.09595	0.33121	0.45327	1	12/29	26.53%	TRPV1;TRPM4;P2RX4;NT5E;CIB2;TOP2B;P2RX3;P2RX6;SSH1;ENPP1;HSP90B1;SOD1	APS_CTRL_D2_vs_D1	go_bp
2256	prerank	GOBP_ANDROGEN_METABOLIC_PROCESS	-0.366716	-1.09587	0.330841	0.641819	1	4/24	8.43%	AKR1D1;HSD17B4;HSD17B7;SRD5A2	APS_CTRL_D2_vs_D1	go_bp
2257	prerank	GOBP_RENAL_ABSORPTION	0.33599	1.09576	0.32636	0.45339	1	6/34	9.08%	GSN;CLDN19;CLDN4;MAGED2;KIRREL1;WNK4	APS_CTRL_D2_vs_D1	go_bp
2258	prerank	GOBP_RETINA_MORPHOGENESIS_IN_CAMERA_TYPE_EYE	-0.302721	-1.09561	0.288848	0.641675	1	21/58	18.57%	FAT3;TSPAN12;RDH13;SAMD11;CALB1;DSCAM;RBP4;PROM1;ARL6;MFSD2A;MAN2A1;ATP8A2;DIO3;RPGRIP1;RP1;SOX8;SLC1A1;CDON;ZHX2;TFAP2A;PTPRM	APS_CTRL_D2_vs_D1	go_bp
2259	prerank	GOBP_REGULATION_OF_PROTEIN_DEPOLYMERIZATION	0.275701	1.09558	0.269903	0.453509	1	17/90	9.47%	HDAC6;GSN;MAP1A;BMERB1;STMN2;ARHGEF2;APC2;LMOD1;NES;TRIOBP;SHISA5;TRPV4;SVIL;VILL;TWF2;ADD3;SPTBN4	APS_CTRL_D2_vs_D1	go_bp
2260	prerank	GOBP_POLYOL_BIOSYNTHETIC_PROCESS	0.30096	1.09556	0.298056	0.45326	1	14/54	16.56%	SPHK1;ISYNA1;IP6K3;CYP2R1;SPTLC3;ADCYAP1R1;PCK2;DHFR;ASAH1;ITPKB;SPR;SPHK2;IP6K2;ABCA2	APS_CTRL_D2_vs_D1	go_bp
2261	prerank	GOBP_SPHINGOID_BIOSYNTHETIC_PROCESS	0.41366	1.09555	0.334086	0.453004	1	7/15	21.58%	SPHK1;SPTLC3;ASAH1;SPHK2;ABCA2;ACER2;GBA1	APS_CTRL_D2_vs_D1	go_bp
2262	prerank	GOBP_SULFUR_COMPOUND_CATABOLIC_PROCESS	-0.351581	-1.09506	0.308911	0.642485	1	11/29	18.60%	SUCLA2;CHAC2;ABCD1;GGT5;SUCLG1;MTRR;DPEP1;VNN1;ACOT7;NUDT8;MAT1A	APS_CTRL_D2_vs_D1	go_bp
2263	prerank	GOBP_POSITIVE_REGULATION_OF_PHOSPHORYLATION	-0.249355	-1.09476	0.252768	0.642359	1	50/225	15.32%	CRIPTO;FGF2;FGF10;PRKAR1B;EEF1A2;NRP1;ERBB4;EGF;KIT;PRLR;MAP2K1;C3;DSCAM;ZNF622;DIPK2A;IL34;MAP3K4;DIRAS2;FGF19;BMP2;TNFRSF10A;RIPK1;KDR;MAP2K3;ARRB1;CENPE;ARHGEF5;VEGFB;ANG;RELN;SEMA4D;TOM1L1;RARRES2;PTK2B;JTB;MMP9;TPD52L1;NRG1;GRB10;PIM1;PIK3CG;FAM20A;PIK3R6;PDCD10;DHX34;EGFR;CIMAP3;COPS8;IL10;TAOK3	APS_CTRL_D2_vs_D1	go_bp
2264	prerank	GOBP_REGULATION_OF_PROTEIN_TARGETING	0.284984	1.09455	0.310195	0.454858	1	16/78	13.49%	FYN;HPCA;RHOU;SREBF1;ERBB2;STOM;BNIP3L;MICALL2;TCAF1;SLC51B;ITGB1BP1;MIEF2;GDI1;SREBF2;HAX1;RAC2	APS_CTRL_D2_vs_D1	go_bp
2265	prerank	GOBP_PROTEIN_LOCALIZATION_TO_ENDOSOME	-0.355277	-1.09374	0.34275	0.644574	1	5/28	7.07%	NRP1;EGF;RDX;ABHD17B;ARF6	APS_CTRL_D2_vs_D1	go_bp
2266	prerank	GOBP_FEMALE_GAMETE_GENERATION	0.25638	1.09367	0.251586	0.45655	1	41/141	22.74%	MMP2;CDC25B;TDRD6;PABPC1L;PAQR8;ERCC1;NOS3;BNC1;PAQR7;CCNB2;INHBB;NPR2;MDK;NDC80;ATM;REC8;WNT4;PTEN;AFP;GPR149;PLD6;SPIRE2;UBB;GDF9;LSM14B;TOP2A;HEXB;SIRT2;SEPTIN1;SRC;ETV6;SKA2;ZMIZ1;DMC1;MARF1;PPP2R1A;INHBA;MEIOB;HROB;MMP19;AKT1	APS_CTRL_D2_vs_D1	go_bp
2267	prerank	GOBP_VIRAL_LIFE_CYCLE	-0.245665	-1.09354	0.233161	0.644207	1	47/255	12.32%	VAMP8;IFITM1;PLSCR1;APOBEC3G;CHMP4C;SLC20A2;ZC3HAV1;NRP1;APOBEC3D;RAB7A;TFRC;CAV2;F11R;ITGB5;PVR;APOBEC3F;SLAMF1;NECTIN4;CHMP2B;ZBED1;CAV1;TMEM41B;CLDN1;DDX56;TNFRSF14;CLDN6;LAMP3;FAM111A;SRPK1;ARK2N;APOBEC3C;PPID;HS3ST5;IDE;ITGA2;DDX3X;N4BP1;CDHR3;LRSAM1;ZNFX1;SMPD1;ITCH;EPHA2;TMPRSS2;CD55;CNOT7;BICD1	APS_CTRL_D2_vs_D1	go_bp
2268	prerank	GOBP_POSITIVE_REGULATION_OF_ANIMAL_ORGAN_MORPHOGENESIS	0.338565	1.09347	0.313929	0.456728	1	12/34	10.89%	SOX9;NGFR;FGFR1;STOX1;SIX1;CD34;WNT2B;FGF1;SIX4;WNT4;GATA5;SPRY1	APS_CTRL_D2_vs_D1	go_bp
2269	prerank	GOBP_PRODUCTION_OF_MOLECULAR_MEDIATOR_INVOLVED_IN_INFLAMMATORY_RESPONSE	0.280638	1.09341	0.26626	0.45659	1	18/81	12.78%	GPSM3;PDCD4;TLR4;PBXIP1;PLD3;IL17RC;SIRPA;PPARA;JAK2;SERPINE1;IL4R;LYN;SNAP23;FADS2;SNX4;CUEDC2;VAMP2;APPL2	APS_CTRL_D2_vs_D1	go_bp
2270	prerank	GOBP_GTP_METABOLIC_PROCESS	-0.371978	-1.09331	0.3286	0.643912	1	7/23	19.41%	AK4;EFL1;OPA1;GTPBP1;RAN;AK3;ENTPD7	APS_CTRL_D2_vs_D1	go_bp
2271	prerank	GOBP_CHAPERONE_MEDIATED_AUTOPHAGY	-0.419521	-1.09318	0.342466	0.643278	1	5/15	19.51%	EEF1A2;HSPA8;PLK3;ATG5;BAG3	APS_CTRL_D2_vs_D1	go_bp
2272	prerank	GOBP_POSITIVE_REGULATION_OF_B_CELL_PROLIFERATION	0.324714	1.09263	0.301053	0.458009	1	7/37	9.13%	TLR4;BMI1;ADA;WNT3A;TNFRSF13C;CDKN1A;BCL6	APS_CTRL_D2_vs_D1	go_bp
2273	prerank	GOBP_HOMOLOGOUS_RECOMBINATION	0.290121	1.09237	0.298755	0.45829	1	25/69	27.55%	MSH5;SLX4;BRCA1;ATM;REC8;EME1;TOP2B;HDAC10;SYCE2;TOP2A;RAD54B;BRIP1;CENPS;DMC1;HFM1;RAD51;MEIOB;UHRF1;NUCKS1;RMI1;SYCP2;KLHDC3;BRME1;MND1;RBBP8	APS_CTRL_D2_vs_D1	go_bp
2274	prerank	GOBP_POSITIVE_REGULATION_OF_CYTOKINE_PRODUCTION	-0.230792	-1.09222	0.195205	0.645276	1	78/414	15.94%	NODAL;POU2AF1;PNP;FERMT1;ISL1;GATA4;DDX21;PTGS2;ZC3HAV1;RIGI;ADRA2A;DDT;TOMM70;RARA;KIT;NLRP2;C3;IDO1;SETD4;SLAMF1;IL1A;PRKCQ;POLR3D;MAPK9;POLR3F;HSPD1;POLR3G;SULF2;RIPK1;CHUK;RBM47;TGFB1;USP22;MMP12;TNFRSF8;NLRP10;CASP8;APPL1;TNFRSF14;IL12RB2;SLC7A5;TSLP;IL6ST;GATA3;POLR3A;DHX36;DDX3X;SYK;RUNX1;ARFGEF2;IRF4;TLR7;PSMB2;OPA1;HGF;DHX9;CD55;PIK3CG;PSMA3;MYD88;DHX33;POLR3B;C5AR1;PSMA6;EPHB2;UAP1;FZD5;CYRIB;TUSC2;STAT3;HTR2B;BMPR1A;LPL;IL10;PSMB8;PQBP1;TLR2;NOS2	APS_CTRL_D2_vs_D1	go_bp
2275	prerank	GOBP_REGULATION_OF_PROTEIN_UBIQUITINATION	-0.250102	-1.09185	0.241993	0.645383	1	44/184	18.16%	NXN;DNAJB2;FBXW7;BAG5;AMER1;SPOPL;MAPK9;GTPBP4;CAV1;UBE2N;DERL1;RCHY1;ARRB1;DAXX;RNF180;USP44;GNL3L;NPM1;CHFR;DDX3X;N4BP1;BAG2;DNAJA3;PINK1;CDC14B;AXIN1;PLAA;PRMT3;WFS1;MINAR1;UBE3A;BEX2;PAXIP1;PDCD6;PRICKLE1;XIAP;UBE2D1;TAF1;MAD2L1;NDFIP2;ATG5;SIRT7;RASSF1;HSP90AB1	APS_CTRL_D2_vs_D1	go_bp
2276	prerank	GOBP_NEGATIVE_REGULATION_OF_MICROTUBULE_DEPOLYMERIZATION	0.346839	1.09184	0.32008	0.459178	1	5/31	4.27%	HDAC6;BMERB1;STMN2;ARHGEF2;APC2	APS_CTRL_D2_vs_D1	go_bp
2277	prerank	GOBP_SNRNA_TRANSCRIPTION_BY_RNA_POLYMERASE_II	-0.417698	-1.09177	0.341414	0.644648	1	7/15	16.81%	SNAPC3;SNAPC4;CDK7;SNAPC1;ELL2;ELL;MEPCE	APS_CTRL_D2_vs_D1	go_bp
2278	prerank	GOBP_LEUKOCYTE_CELL_CELL_ADHESION	-0.235091	-1.09167	0.208556	0.643977	1	67/352	15.21%	SMAD7;PNP;CD1D;TNFSF14;HLA-DQA1;HLA-DRB5;ZDHHC21;PHF10;HLA-DQB1;DUSP10;HLA-DRA;HLA-DRB1;OLR1;GFUS;SLC39A8;TNFRSF21;TFRC;RARA;ETS1;GCNT1;F11R;ICOSLG;IDO1;KLF4;SLAMF1;IL1A;LCK;PRKCQ;GOLPH3;PTPN2;PAWR;JAM2;HSPD1;CAV1;MAP3K8;TGFB1;SOX13;TNFRSF14;IL12RB2;ADD2;IL6ST;GATA3;AP3D1;EPHA4;SEMA4D;SYK;HLA-DQB2;DNAJA3;ITCH;RUNX1;PSMB2;OPA1;PRNP;ITGAM;ZBTB1;CD55;TWSG1;PSMA3;PIK3R6;PSMA6;SOCS6;CASP3;SFTPD;CYRIB;VNN1;TMEM131L;IL10	APS_CTRL_D2_vs_D1	go_bp
2279	prerank	GOBP_THYROID_HORMONE_GENERATION	0.386355	1.09119	0.350211	0.460341	1	6/18	16.12%	PAX8;CTSK;CTSB;SLC16A2;CPQ;SLC5A5	APS_CTRL_D2_vs_D1	go_bp
2280	prerank	GOBP_POSITIVE_REGULATION_OF_MACROPHAGE_DERIVED_FOAM_CELL_DIFFERENTIATION	-0.411348	-1.09099	0.337349	0.645041	1	6/15	21.96%	MAPK9;NFKB1;LPL;PLA2G2A;APOB;PLA2G5	APS_CTRL_D2_vs_D1	go_bp
2281	prerank	GOBP_ACYL_COA_METABOLIC_PROCESS	-0.272473	-1.09097	0.280943	0.644139	1	26/101	18.23%	PDK1;PIPOX;HACD2;HSD17B4;SUCLA2;PDHB;ACSL1;ABCD1;AADAT;ELOVL7;PDHX;THEM5;DLAT;PDHA1;FAR2;SUCLG1;TDO2;OGDH;SLC27A2;ACOT11;ACSL4;ACOT7;NUDT8;ACOT6;FAR1;DLD	APS_CTRL_D2_vs_D1	go_bp
2282	prerank	GOBP_RESPONSE_TO_FORSKOLIN	0.407297	1.09069	0.326923	0.461196	1	1/17	0.05%	ADCY6	APS_CTRL_D2_vs_D1	go_bp
2283	prerank	GOBP_REGULATION_OF_PRESYNAPSE_ORGANIZATION	-0.341524	-1.09062	0.345309	0.644245	1	7/30	7.07%	DKK1;LRFN5;IL1RAPL1;SLITRK2;LRFN4;CBLN1;ARF6	APS_CTRL_D2_vs_D1	go_bp
2284	prerank	GOBP_DNA_BIOSYNTHETIC_PROCESS	-0.256999	-1.09061	0.256554	0.64329	1	40/156	19.02%	FGF2;POLB;SMOC2;DKC1;NAF1;WRNIP1;GAR1;NAT10;RCHY1;POLDIP2;TEN1;CCT2;RFC3;CCT6A;GNL3L;DNAJC2;SMG5;PARN;TOM1L1;CCT8;TFDP1;TCP1;POLE3;DSCC1;HGF;CTC1;ZBTB1;TERT;USP43;CCNA2;ING5;CCT3;PCLAF;USP1;TENT4B;USP10;HSP90AB1;SYCP1;CCT5;NOP10	APS_CTRL_D2_vs_D1	go_bp
2285	prerank	GOBP_DETECTION_OF_EXTERNAL_BIOTIC_STIMULUS	-0.38549	-1.09017	0.32981	0.643675	1	2/19	1.31%	CD1D;HLA-DRB1	APS_CTRL_D2_vs_D1	go_bp
2286	prerank	GOBP_ENERGY_RESERVE_METABOLIC_PROCESS	0.279352	1.08997	0.277186	0.462464	1	18/89	12.91%	PFKM;AHDC1;IGF2;MRAP2;PGM1;ADGRF5;SELENON;WIPI2;LEPR;GFPT2;PYGM;BLVRA;STBD1;GYG1;WIPI1;GAA;AKR1E2;PPP1R3D	APS_CTRL_D2_vs_D1	go_bp
[truncated: 9,891,454 more chars]
