## Supplemental Table 6 for "APLNR regulates directed migration to spatially pattern mesoderm in human gastruloids" (part 1 of 3)

### Sheet: Groups_reproduced
gene	baseMean	log2FoldChange	lfcSE	stat	pvalue	padj	log2FC_repeat1_Chicago	log2FC_repeat2_Michigan	detected_frac	min_abs_repeat	repeats_agree	reproduced	group	status	n_cells_control	n_cells_shAPLNR
B3GALT6	38.6935	-0.356202	0.676327	-0.52667	0.598423	0.999875	-0.531559	-0.254289	0.201234	0.254289	TRUE	TRUE	AE-LC_42h	paired_DE	677	620
SKI	36.4431	-0.327955	0.696397	-0.470931	0.63769	0.999875	-0.309442	-0.324404	0.189668	0.309442	TRUE	TRUE	AE-LC_42h	paired_DE	677	620
SPSB1	19.5389	-0.771896	0.949946	-0.812568	0.416466	0.999875	-1.32527	-0.479094	0.110254	0.479094	TRUE	TRUE	AE-LC_42h	paired_DE	677	620
ZBTB17	22.0525	0.344821	0.847497	0.40687	0.684103	0.999875	0.335834	0.325366	0.106399	0.325366	TRUE	TRUE	AE-LC_42h	paired_DE	677	620
NBPF3	21.8247	-0.666518	0.903958	-0.737334	0.46092	0.999875	-1.48254	-0.278181	0.131072	0.278181	TRUE	TRUE	AE-LC_42h	paired_DE	677	620
TMEM50A	531.69	-0.337865	0.249023	-1.35676	0.174857	0.999875	-0.433722	-0.26838	0.911334	0.26838	TRUE	TRUE	AE-LC_42h	paired_DE	677	620
RPS6KA1	25.1005	-0.540809	0.826835	-0.654072	0.513066	0.999875	-0.653227	-0.452876	0.139553	0.452876	TRUE	TRUE	AE-LC_42h	paired_DE	677	620
CSMD2	54.4869	-0.517305	0.580634	-0.890931	0.372966	0.999875	-0.865881	-0.323718	0.240555	0.323718	TRUE	TRUE	AE-LC_42h	paired_DE	677	620
CITED4	40.0414	-0.374021	0.653973	-0.571921	0.567375	0.999875	-0.491779	-0.292391	0.182729	0.292391	TRUE	TRUE	AE-LC_42h	paired_DE	677	620
PGM1	102.236	-0.541975	0.440363	-1.23075	0.218417	0.999875	-0.94568	-0.292723	0.361604	0.292723	TRUE	TRUE	AE-LC_42h	paired_DE	677	620
AK4	126.054	-0.617208	0.41611	-1.48328	0.138	0.999875	-1.17251	-0.274371	0.371627	0.274371	TRUE	TRUE	AE-LC_42h	paired_DE	677	620
LEPR	25.1219	-0.571889	0.824163	-0.693903	0.487743	0.999875	-0.786296	-0.428805	0.130301	0.428805	TRUE	TRUE	AE-LC_42h	paired_DE	677	620
CNN3-DT	28.4061	-0.494842	0.76593	-0.646067	0.518236	0.999875	-0.531559	-0.44513	0.124904	0.44513	TRUE	TRUE	AE-LC_42h	paired_DE	677	620
RNPC3	92.4566	0.384937	0.446289	0.862529	0.388396	0.999875	0.561462	0.262386	0.353894	0.262386	TRUE	TRUE	AE-LC_42h	paired_DE	677	620
ENSG00000290569	23.5757	-0.593743	0.849009	-0.699337	0.484342	0.999875	-0.653227	-0.525614	0.117965	0.525614	TRUE	TRUE	AE-LC_42h	paired_DE	677	620
PEX11B	21.5973	-0.545391	0.883522	-0.617292	0.537042	0.999875	-0.454249	-0.555913	0.106399	0.454249	TRUE	TRUE	AE-LC_42h	paired_DE	677	620
SV2A	56.8694	0.62994	0.54993	1.14549	0.252006	0.999875	0.887225	0.441336	0.239013	0.441336	TRUE	TRUE	AE-LC_42h	paired_DE	677	620
PRUNE1	30.2168	-0.357929	0.746095	-0.479737	0.631415	0.999875	-0.424771	-0.302487	0.151889	0.302487	TRUE	TRUE	AE-LC_42h	paired_DE	677	620
DENND4B	15.1603	-1.25729	1.14046	-1.10244	0.27027	0.999875	-4.39482	-0.511624	0.101002	0.511624	TRUE	TRUE	AE-LC_42h	paired_DE	677	620
RPS27	2715.05	-0.288864	0.188832	-1.52974	0.126081	0.999875	-0.323452	-0.257607	0.999229	0.257607	TRUE	TRUE	AE-LC_42h	paired_DE	677	620
ARHGEF2	33.8282	0.744529	0.709189	1.04983	0.293795	0.999875	1.3736	0.29062	0.147263	0.29062	TRUE	TRUE	AE-LC_42h	paired_DE	677	620
MIR9-1HG	73.6339	-0.533488	0.521531	-1.02293	0.306342	0.999875	-1.09401	-0.261204	0.340015	0.261204	TRUE	TRUE	AE-LC_42h	paired_DE	677	620
METTL25B	24.9874	-0.371097	0.82619	-0.449167	0.653311	0.999875	-0.557166	-0.255429	0.138011	0.255429	TRUE	TRUE	AE-LC_42h	paired_DE	677	620
NCSTN	65.7429	0.593327	0.520241	1.14049	0.254084	0.999875	0.917278	0.366576	0.277564	0.366576	TRUE	TRUE	AE-LC_42h	paired_DE	677	620
PPOX	21.9928	-0.809111	0.898821	-0.900192	0.368018	0.999875	-1.75343	-0.348269	0.121049	0.348269	TRUE	TRUE	AE-LC_42h	paired_DE	677	620
PRDX6-AS1	34.5498	-0.417277	0.705753	-0.591251	0.554352	0.999875	-0.630985	-0.284725	0.166538	0.284725	TRUE	TRUE	AE-LC_42h	paired_DE	677	620
DDX59	65.3979	0.261669	0.51823	0.504929	0.613609	0.999875	0.266207	0.252488	0.28219	0.252488	TRUE	TRUE	AE-LC_42h	paired_DE	677	620
MIXL1	47.6216	-1.09077	0.715794	-1.52387	0.127542	0.999875	-0.533675	-1.17338	0.168851	0.533675	TRUE	TRUE	AE-LC_42h	paired_DE	677	620
OBSCN	26.4322	-0.40421	0.80799	-0.500266	0.616888	0.999875	-0.605996	-0.282405	0.138011	0.282405	TRUE	TRUE	AE-LC_42h	paired_DE	677	620
ABCB10	26.3508	0.666872	0.77173	0.864127	0.387518	0.999875	0.875325	0.475466	0.101002	0.475466	TRUE	TRUE	AE-LC_42h	paired_DE	677	620
GNG4	157.772	0.497562	0.362355	1.37313	0.169711	0.999875	0.780919	0.287276	0.464919	0.287276	TRUE	TRUE	AE-LC_42h	paired_DE	677	620
RGS7	36.2203	0.809633	0.698536	1.15904	0.246439	0.999875	0.610835	0.8747	0.141095	0.610835	TRUE	TRUE	AE-LC_42h	paired_DE	677	620
GREB1	32.5469	-0.885763	0.853251	-1.0381	0.299222	0.999875	-4.63534	-0.253603	0.21357	0.253603	TRUE	TRUE	AE-LC_42h	paired_DE	677	620
CENPO	47.5004	-0.506821	0.61153	-0.828776	0.407231	0.999875	-0.82409	-0.317602	0.212028	0.317602	TRUE	TRUE	AE-LC_42h	paired_DE	677	620
ZNF513	31.1777	-0.656893	0.783691	-0.838204	0.401916	0.999875	-1.62433	-0.278569	0.202776	0.278569	TRUE	TRUE	AE-LC_42h	paired_DE	677	620
CCDC121	21.0226	-0.373655	0.934354	-0.399907	0.689225	0.999875	-0.626497	-0.250034	0.127988	0.250034	TRUE	TRUE	AE-LC_42h	paired_DE	677	620
VIT	20.4031	-0.403855	1.07939	-0.374151	0.708292	0.999875	-1.94948	-0.311011	0.112567	0.311011	TRUE	TRUE	AE-LC_42h	paired_DE	677	620
SLC8A1-AS1	81.2698	-0.393955	0.525569	-0.749578	0.453509	0.999875	-0.309442	-0.414972	0.340786	0.309442	TRUE	TRUE	AE-LC_42h	paired_DE	677	620
KCNG3	41.671	0.855531	0.630026	1.35793	0.174486	0.999875	1.24044	0.532693	0.124904	0.532693	TRUE	TRUE	AE-LC_42h	paired_DE	677	620
PRADC1	18.3137	-0.931248	1.05732	-0.88076	0.378448	0.999875	-4.18381	-0.254699	0.124133	0.254699	TRUE	TRUE	AE-LC_42h	paired_DE	677	620
HTRA2	40.631	-0.737012	0.680006	-1.08383	0.27844	0.999875	-1.67517	-0.279235	0.211257	0.279235	TRUE	TRUE	AE-LC_42h	paired_DE	677	620
ELMOD3	35.268	0.358431	0.67964	0.527384	0.597927	0.999875	0.40658	0.311185	0.153431	0.311185	TRUE	TRUE	AE-LC_42h	paired_DE	677	620
ZNF514	24.0667	0.54052	0.814621	0.663524	0.506995	0.999875	0.868775	0.289985	0.108712	0.289985	TRUE	TRUE	AE-LC_42h	paired_DE	677	620
KANSL3	44.7433	0.437026	0.611845	0.714276	0.475057	0.999875	0.695545	0.251486	0.192753	0.251486	TRUE	TRUE	AE-LC_42h	paired_DE	677	620
MGAT4A	14.8579	0.469901	1.09515	0.429076	0.667868	0.999875	0.560601	0.383236	0.100231	0.383236	TRUE	TRUE	AE-LC_42h	paired_DE	677	620
RGPD6	20.9749	0.620906	0.878819	0.706524	0.479862	0.999875	0.950901	0.374222	0.103315	0.374222	TRUE	TRUE	AE-LC_42h	paired_DE	677	620
FAM168B	115.53	0.326558	0.40539	0.805541	0.420507	0.999875	0.426608	0.255211	0.42714	0.255211	TRUE	TRUE	AE-LC_42h	paired_DE	677	620
NMI	32.0178	0.586918	0.714884	0.820997	0.411648	0.999875	0.875325	0.372104	0.135698	0.372104	TRUE	TRUE	AE-LC_42h	paired_DE	677	620
ENSG00000227400	32.6006	-0.367975	0.746304	-0.493064	0.621968	0.999875	-0.557166	-0.26766	0.174248	0.26766	TRUE	TRUE	AE-LC_42h	paired_DE	677	620
RPRM	84.2438	-0.300924	0.473433	-0.635621	0.525024	0.999875	-0.26397	-0.316382	0.327679	0.26397	TRUE	TRUE	AE-LC_42h	paired_DE	677	620
DCAF17	59.3678	-0.263508	0.548426	-0.48048	0.630886	0.999875	-0.252301	-0.263035	0.277564	0.252301	TRUE	TRUE	AE-LC_42h	paired_DE	677	620
CALCRL-AS1	25.9175	-0.369091	0.875903	-0.421383	0.673475	0.999875	-0.327934	-0.36297	0.112567	0.327934	TRUE	TRUE	AE-LC_42h	paired_DE	677	620
CLK1	47.1349	-0.653376	0.625086	-1.04526	0.295904	0.999875	-1.32837	-0.293226	0.222051	0.293226	TRUE	TRUE	AE-LC_42h	paired_DE	677	620
CARF	36.0001	0.366015	0.685329	0.534072	0.593292	0.999875	0.404021	0.328939	0.188126	0.328939	TRUE	TRUE	AE-LC_42h	paired_DE	677	620
NRP2	87.3183	-0.468208	0.490917	-0.953741	0.340215	0.999875	-0.865881	-0.29471	0.35081	0.29471	TRUE	TRUE	AE-LC_42h	paired_DE	677	620
SMARCAL1	37.0756	0.281576	0.664728	0.423596	0.67186	0.999875	0.25477	0.28584	0.172706	0.25477	TRUE	TRUE	AE-LC_42h	paired_DE	677	620
WNT6	48.4475	-0.592269	0.637633	-0.928856	0.352964	0.999875	-1.09076	-0.383323	0.2367	0.383323	TRUE	TRUE	AE-LC_42h	paired_DE	677	620
BHLHE40	20.3542	-1.33871	1.00719	-1.32916	0.183795	0.999875	-5.14356	-0.448671	0.111796	0.448671	TRUE	TRUE	AE-LC_42h	paired_DE	677	620
IL17RE	22.6018	-0.993161	0.96941	-1.0245	0.305599	0.999875	-4.52008	-0.300087	0.134927	0.300087	TRUE	TRUE	AE-LC_42h	paired_DE	677	620
VHL	150.349	-0.526528	0.380251	-1.38468	0.166149	0.999875	-0.898541	-0.302273	0.548959	0.302273	TRUE	TRUE	AE-LC_42h	paired_DE	677	620
ATG7	66.3229	-0.575079	0.5522	-1.04143	0.297674	0.999875	-1.26786	-0.264654	0.340015	0.264654	TRUE	TRUE	AE-LC_42h	paired_DE	677	620
NR1D2	70.3147	0.80594	0.519492	1.5514	0.120806	0.999875	1.42725	0.334281	0.252891	0.334281	TRUE	TRUE	AE-LC_42h	paired_DE	677	620
ITGA9-AS1	14.937	-0.820396	1.16174	-0.70618	0.480076	0.999875	-3.52297	-0.262875	0.10717	0.262875	TRUE	TRUE	AE-LC_42h	paired_DE	677	620
ZBTB47-AS1	19.6871	-0.642635	0.945101	-0.679964	0.496527	0.999875	-1.2688	-0.32694	0.112567	0.32694	TRUE	TRUE	AE-LC_42h	paired_DE	677	620
ZNF660	31.9712	-0.528552	0.747431	-0.707158	0.479468	0.999875	-0.908122	-0.328423	0.173477	0.328423	TRUE	TRUE	AE-LC_42h	paired_DE	677	620
TMEM42	34.0488	-0.480595	0.710377	-0.676535	0.498701	0.999875	-0.66266	-0.361168	0.164996	0.361168	TRUE	TRUE	AE-LC_42h	paired_DE	677	620
TMEM158	44.269	0.812722	0.623546	1.30339	0.192443	0.999875	1.33539	0.427202	0.157286	0.427202	TRUE	TRUE	AE-LC_42h	paired_DE	677	620
NME6	29.607	-1.09335	0.871896	-1.25399	0.209845	0.999875	-5.0635	-0.335151	0.190439	0.335151	TRUE	TRUE	AE-LC_42h	paired_DE	677	620
BAP1	21.5398	-0.462766	0.879829	-0.525973	0.598907	0.999875	-0.506625	-0.407232	0.109483	0.407232	TRUE	TRUE	AE-LC_42h	paired_DE	677	620
PRKCD	37.5374	-0.7121	0.699803	-1.01757	0.308881	0.999875	-1.58061	-0.276022	0.186584	0.276022	TRUE	TRUE	AE-LC_42h	paired_DE	677	620
FHIT	54.8221	-0.913993	0.642595	-1.42235	0.154926	0.999875	-2.6456	-0.321549	0.242097	0.321549	TRUE	TRUE	AE-LC_42h	paired_DE	677	620
GPR27	28.4274	-0.617785	0.779989	-0.792043	0.428336	0.999875	-1.25286	-0.259356	0.13724	0.259356	TRUE	TRUE	AE-LC_42h	paired_DE	677	620
ROBO2	57.7846	-0.704449	0.57941	-1.2158	0.22406	0.999875	-1.42388	-0.354332	0.211257	0.354332	TRUE	TRUE	AE-LC_42h	paired_DE	677	620
SLC35A5	38.6334	-0.307312	0.703713	-0.436701	0.662328	0.999875	-0.3999	-0.258793	0.2367	0.258793	TRUE	TRUE	AE-LC_42h	paired_DE	677	620
GSK3B-DT	22.1765	-0.40175	0.866644	-0.46357	0.642956	0.999875	-0.557166	-0.292012	0.116423	0.292012	TRUE	TRUE	AE-LC_42h	paired_DE	677	620
MSL2	56.3157	0.307852	0.561323	0.548441	0.583389	0.999875	0.375174	0.261166	0.273709	0.261166	TRUE	TRUE	AE-LC_42h	paired_DE	677	620
ZBTB38	35.1682	-0.381815	0.706188	-0.540671	0.588735	0.999875	-0.348918	-0.383006	0.178103	0.348918	TRUE	TRUE	AE-LC_42h	paired_DE	677	620
MCCC1	79.0728	-0.464115	0.499397	-0.929351	0.352707	0.999875	-0.779967	-0.302125	0.375482	0.302125	TRUE	TRUE	AE-LC_42h	paired_DE	677	620
KLHL24	94.6534	0.365014	0.442376	0.825122	0.409302	0.999875	0.447012	0.306933	0.367772	0.306933	TRUE	TRUE	AE-LC_42h	paired_DE	677	620
ABCF3	33.7878	-0.389299	0.711904	-0.546842	0.584487	0.999875	-0.598598	-0.25896	0.168851	0.25896	TRUE	TRUE	AE-LC_42h	paired_DE	677	620
FGF12	38.4903	-0.427816	0.681787	-0.627492	0.530337	0.999875	-0.424771	-0.413358	0.180416	0.413358	TRUE	TRUE	AE-LC_42h	paired_DE	677	620
TMEM44	15.0354	-1.05877	1.13886	-0.92967	0.352542	0.999875	-4.32785	-0.27612	0.102544	0.27612	TRUE	TRUE	AE-LC_42h	paired_DE	677	620
WDR53	42.231	0.411004	0.630259	0.652118	0.514325	0.999875	0.624855	0.260816	0.184271	0.260816	TRUE	TRUE	AE-LC_42h	paired_DE	677	620
TMEM129	55.5234	0.576004	0.552297	1.04292	0.296984	0.999875	0.860748	0.358904	0.210486	0.358904	TRUE	TRUE	AE-LC_42h	paired_DE	677	620
ADRA2C	23.382	-0.729562	0.87843	-0.83053	0.406239	0.999875	-1.66866	-0.292183	0.127217	0.292183	TRUE	TRUE	AE-LC_42h	paired_DE	677	620
EVC	25.4659	0.558278	0.792883	0.704111	0.481363	0.999875	0.801811	0.366678	0.118736	0.366678	TRUE	TRUE	AE-LC_42h	paired_DE	677	620
TBC1D14	50.2929	-0.376039	0.598616	-0.62818	0.529886	0.999875	-0.594784	-0.251057	0.248265	0.251057	TRUE	TRUE	AE-LC_42h	paired_DE	677	620
LIN54	37.751	0.910901	0.664223	1.37138	0.170257	0.999875	1.35168	0.569468	0.150347	0.569468	TRUE	TRUE	AE-LC_42h	paired_DE	677	620
SEC24B-AS1	22.5854	-0.480972	0.860242	-0.559112	0.576085	0.999875	-0.653227	-0.35754	0.110254	0.35754	TRUE	TRUE	AE-LC_42h	paired_DE	677	620
ANKRD50	44.2123	0.46256	0.622153	0.743482	0.45719	0.999875	0.74668	0.271501	0.20586	0.271501	TRUE	TRUE	AE-LC_42h	paired_DE	677	620
GATB	30.5357	-0.475899	0.746194	-0.637769	0.523624	0.999875	-0.424771	-0.479961	0.15266	0.424771	TRUE	TRUE	AE-LC_42h	paired_DE	677	620
C4orf46	35.8032	0.717551	0.675269	1.06261	0.287957	0.999875	1.09836	0.414292	0.134927	0.414292	TRUE	TRUE	AE-LC_42h	paired_DE	677	620
ETFDH	33.345	-0.422199	0.717243	-0.588643	0.556101	0.999875	-0.531559	-0.344418	0.161141	0.344418	TRUE	TRUE	AE-LC_42h	paired_DE	677	620
LINC02269	25.4549	-0.342499	0.822295	-0.416516	0.677032	0.999875	-0.454249	-0.267754	0.133385	0.267754	TRUE	TRUE	AE-LC_42h	paired_DE	677	620
LINC01060	48.679	-0.784998	0.713709	-1.09988	0.271382	0.999875	-3.74454	-0.515716	0.232074	0.515716	TRUE	TRUE	AE-LC_42h	paired_DE	677	620
MTRR	31.7855	-0.437559	0.730491	-0.598993	0.549178	0.999875	-0.565468	-0.345974	0.150347	0.345974	TRUE	TRUE	AE-LC_42h	paired_DE	677	620
FASTKD3	21.802	-0.40748	0.875415	-0.46547	0.641595	0.999875	-0.454249	-0.35512	0.10717	0.35512	TRUE	TRUE	AE-LC_42h	paired_DE	677	620
SEMA5A	18.4325	-0.626532	1.08554	-0.577162	0.56383	0.999875	-2.94088	-0.273587	0.10717	0.273587	TRUE	TRUE	AE-LC_42h	paired_DE	677	620
OTULINL	26.4764	-0.478342	0.806115	-0.593392	0.552919	0.999875	-0.743289	-0.319736	0.138782	0.319736	TRUE	TRUE	AE-LC_42h	paired_DE	677	620
DROSHA	74.9702	0.335739	0.483688	0.694123	0.487605	0.999875	0.412279	0.277229	0.292213	0.277229	TRUE	TRUE	AE-LC_42h	paired_DE	677	620
LIFR	24.7057	0.683149	0.814921	0.838301	0.401861	0.999875	1.17285	0.327107	0.113338	0.327107	TRUE	TRUE	AE-LC_42h	paired_DE	677	620
C5orf34	68.0881	0.431606	0.502204	0.859423	0.390107	0.999875	0.527682	0.354422	0.254433	0.354422	TRUE	TRUE	AE-LC_42h	paired_DE	677	620
PDE4D	44.6079	-0.890444	0.681499	-1.3066	0.19135	0.999875	-2.37834	-0.362122	0.22128	0.362122	TRUE	TRUE	AE-LC_42h	paired_DE	677	620
ENSG00000250421	19.7355	-0.567851	0.954328	-0.595028	0.551825	0.999875	-0.873741	-0.403263	0.115652	0.403263	TRUE	TRUE	AE-LC_42h	paired_DE	677	620
ENSG00000290560	28.6598	0.657891	0.742015	0.886628	0.375279	0.999875	0.768601	0.5418	0.114109	0.5418	TRUE	TRUE	AE-LC_42h	paired_DE	677	620
MCCC2	79.8183	0.326836	0.473265	0.690599	0.489818	0.999875	0.430883	0.252666	0.318427	0.252666	TRUE	TRUE	AE-LC_42h	paired_DE	677	620
THBS4	21.5762	0.52733	0.85849	0.614252	0.539049	0.999875	0.610835	0.437638	0.104857	0.437638	TRUE	TRUE	AE-LC_42h	paired_DE	677	620
KIAA0825	32.521	0.576666	0.72001	0.800914	0.423181	0.999875	0.801811	0.41829	0.142637	0.41829	TRUE	TRUE	AE-LC_42h	paired_DE	677	620
ERAP1	21.3499	-0.531576	0.917445	-0.579409	0.562313	0.999875	-1.08475	-0.271235	0.128759	0.271235	TRUE	TRUE	AE-LC_42h	paired_DE	677	620
CAMK4	33.5431	1.18313	0.723021	1.63637	0.101762	0.999875	1.99301	0.520203	0.104857	0.520203	TRUE	TRUE	AE-LC_42h	paired_DE	677	620
ZNF608	107.018	-0.735367	0.460328	-1.59748	0.110158	0.999875	-1.5718	-0.321898	0.406322	0.321898	TRUE	TRUE	AE-LC_42h	paired_DE	677	620
SEC24A	47.581	0.499177	0.605675	0.824166	0.409845	0.999875	0.789687	0.309697	0.232074	0.309697	TRUE	TRUE	AE-LC_42h	paired_DE	677	620
TAF7	260.997	-0.303583	0.302583	-1.00331	0.315714	0.999875	-0.265304	-0.327564	0.688512	0.265304	TRUE	TRUE	AE-LC_42h	paired_DE	677	620
RNF14	75.6781	0.655117	0.485809	1.34851	0.177495	0.999875	0.997925	0.395103	0.26754	0.395103	TRUE	TRUE	AE-LC_42h	paired_DE	677	620
ARHGAP26	47.7169	-0.36996	0.6247	-0.59222	0.553703	0.999875	-0.598598	-0.253433	0.239784	0.253433	TRUE	TRUE	AE-LC_42h	paired_DE	677	620
NR3C1	83.5654	0.392164	0.459496	0.853466	0.393401	0.999875	0.42878	0.358568	0.275251	0.358568	TRUE	TRUE	AE-LC_42h	paired_DE	677	620
SLC36A1	25.6142	-1.20906	0.921259	-1.3124	0.189386	0.999875	-4.9344	-0.48051	0.162683	0.48051	TRUE	TRUE	AE-LC_42h	paired_DE	677	620
RNF44	34.1982	-0.878422	0.752825	-1.16684	0.243277	0.999875	-2.17823	-0.361615	0.201234	0.361615	TRUE	TRUE	AE-LC_42h	paired_DE	677	620
B4GALT7	51.6066	0.352358	0.567109	0.621324	0.534387	0.999875	0.312713	0.366403	0.204318	0.312713	TRUE	TRUE	AE-LC_42h	paired_DE	677	620
FARS2	72.8775	0.561308	0.488802	1.14833	0.250832	0.999875	0.786613	0.388021	0.250578	0.388021	TRUE	TRUE	AE-LC_42h	paired_DE	677	620
TRIM27	97.4095	-0.62626	0.470046	-1.33234	0.182749	0.999875	-1.37632	-0.251881	0.444102	0.251881	TRUE	TRUE	AE-LC_42h	paired_DE	677	620
CCHCR1	41.5236	0.531754	0.62961	0.844576	0.398348	0.999875	0.767608	0.351004	0.16808	0.351004	TRUE	TRUE	AE-LC_42h	paired_DE	677	620
MICA	29.9668	0.536309	0.726504	0.738205	0.46039	0.999875	0.576265	0.477144	0.124904	0.477144	TRUE	TRUE	AE-LC_42h	paired_DE	677	620
C6orf47	58.2857	0.832667	0.534408	1.55811	0.119207	0.999875	0.915949	0.74482	0.212028	0.74482	TRUE	TRUE	AE-LC_42h	paired_DE	677	620
VPS52	21.8728	0.993535	0.85215	1.16592	0.243649	0.999875	1.35288	0.676838	0.101773	0.676838	TRUE	TRUE	AE-LC_42h	paired_DE	677	620
PPP2R5D	59.0423	0.433543	0.542532	0.799111	0.424226	0.999875	0.599344	0.317707	0.263685	0.317707	TRUE	TRUE	AE-LC_42h	paired_DE	677	620
PRSS35	46.1682	0.541849	0.593852	0.912431	0.361542	0.999875	0.385411	0.627453	0.140324	0.385411	TRUE	TRUE	AE-LC_42h	paired_DE	677	620
FUT9	60.0495	0.799923	0.563503	1.41955	0.155738	0.999875	1.51603	0.299456	0.22899	0.299456	TRUE	TRUE	AE-LC_42h	paired_DE	677	620
MFSD4B	54.8549	-0.398366	0.579319	-0.687645	0.491676	0.999875	-0.667482	-0.251837	0.265998	0.251837	TRUE	TRUE	AE-LC_42h	paired_DE	677	620
LINC01013	54.4239	-1.02591	0.636408	-1.61204	0.106953	0.999875	-2.66761	-0.478355	0.265227	0.478355	TRUE	TRUE	AE-LC_42h	paired_DE	677	620
SLC18B1	34.5375	-0.774737	0.724125	-1.06989	0.284667	0.999875	-1.34204	-0.477881	0.181187	0.477881	TRUE	TRUE	AE-LC_42h	paired_DE	677	620
EPM2A-DT	18.8361	-1.12966	1.04469	-1.08133	0.279548	0.999875	-4.39482	-0.446625	0.126446	0.446625	TRUE	TRUE	AE-LC_42h	paired_DE	677	620
WDR27	61.2265	0.466874	0.536097	0.870876	0.383822	0.999875	0.767052	0.26065	0.248265	0.26065	TRUE	TRUE	AE-LC_42h	paired_DE	677	620
TNRC18	54.8083	0.53038	0.579808	0.914752	0.360322	0.999875	0.92698	0.293748	0.269082	0.293748	TRUE	TRUE	AE-LC_42h	paired_DE	677	620
ZNF12	74.6941	0.433925	0.481368	0.901441	0.367354	0.999875	0.464489	0.402103	0.280648	0.402103	TRUE	TRUE	AE-LC_42h	paired_DE	677	620
CDCA7L	48.7968	-0.407226	0.596887	-0.682251	0.495081	0.999875	-0.510052	-0.334054	0.190439	0.334054	TRUE	TRUE	AE-LC_42h	paired_DE	677	620
PRR15	16.6423	-0.399923	1.03206	-0.387501	0.698385	0.999875	-0.434469	-0.35277	0.101773	0.35277	TRUE	TRUE	AE-LC_42h	paired_DE	677	620
FKBP14	53.8756	0.433179	0.560785	0.772452	0.439847	0.999875	0.570802	0.330164	0.225135	0.330164	TRUE	TRUE	AE-LC_42h	paired_DE	677	620
HUS1	58.913	0.495856	0.536721	0.923862	0.355558	0.999875	0.578188	0.426803	0.238242	0.426803	TRUE	TRUE	AE-LC_42h	paired_DE	677	620
ZNF138	74.7888	0.612052	0.485933	1.25954	0.207835	0.999875	0.913097	0.380684	0.253662	0.380684	TRUE	TRUE	AE-LC_42h	paired_DE	677	620
ASL	29.8185	-0.54206	0.766484	-0.707203	0.47944	0.999875	-1.05604	-0.263081	0.151118	0.263081	TRUE	TRUE	AE-LC_42h	paired_DE	677	620
TYW1B	32.4941	-0.311225	0.726896	-0.428157	0.668537	0.999875	-0.309442	-0.298053	0.16037	0.298053	TRUE	TRUE	AE-LC_42h	paired_DE	677	620
SBDSP1	31.6033	-0.41759	0.731761	-0.570665	0.568227	0.999875	-0.565468	-0.315518	0.146492	0.315518	TRUE	TRUE	AE-LC_42h	paired_DE	677	620
CASTOR2	27.1798	-0.59968	0.796792	-0.752618	0.451679	0.999875	-0.946546	-0.393232	0.139553	0.393232	TRUE	TRUE	AE-LC_42h	paired_DE	677	620
TMEM120A	32.4941	-0.311225	0.726896	-0.428157	0.668537	0.999875	-0.309442	-0.298053	0.167309	0.298053	TRUE	TRUE	AE-LC_42h	paired_DE	677	620
ZNF3	28.161	0.666442	0.754756	0.882989	0.377242	0.999875	0.990581	0.408727	0.116423	0.408727	TRUE	TRUE	AE-LC_42h	paired_DE	677	620
GPC2	22.8947	-0.559733	0.864167	-0.647714	0.51717	0.999875	-0.454249	-0.578243	0.125675	0.454249	TRUE	TRUE	AE-LC_42h	paired_DE	677	620
COL26A1	89.7068	0.705572	0.468914	1.50469	0.132403	0.999875	1.27601	0.276654	0.306091	0.276654	TRUE	TRUE	AE-LC_42h	paired_DE	677	620
ORAI2	31.3671	-0.331846	0.736373	-0.450649	0.652242	0.999875	-0.348918	-0.306694	0.148805	0.306694	TRUE	TRUE	AE-LC_42h	paired_DE	677	620
POLR2J3	29.628	-1.15425	0.870281	-1.3263	0.184742	0.999875	-5.21941	-0.353269	0.1835	0.353269	TRUE	TRUE	AE-LC_42h	paired_DE	677	620
LINC01004	52.9892	-0.305484	0.580485	-0.526256	0.59871	0.999875	-0.280745	-0.310388	0.241326	0.280745	TRUE	TRUE	AE-LC_42h	paired_DE	677	620
FOXP2	38.3501	-0.595505	0.728651	-0.81727	0.413774	0.999875	-1.32527	-0.351672	0.187355	0.351672	TRUE	TRUE	AE-LC_42h	paired_DE	677	620
POT1	57.984	0.319092	0.547842	0.582453	0.560262	0.999875	0.353015	0.289917	0.263685	0.289917	TRUE	TRUE	AE-LC_42h	paired_DE	677	620
AHCYL2	91.8657	0.267911	0.448467	0.597392	0.550246	0.999875	0.288363	0.250543	0.363146	0.250543	TRUE	TRUE	AE-LC_42h	paired_DE	677	620
TMEM209	52.3316	0.502616	0.57369	0.876112	0.380969	0.999875	0.81671	0.28276	0.2367	0.28276	TRUE	TRUE	AE-LC_42h	paired_DE	677	620
ZC3HAV1	68.47	0.664123	0.51723	1.284	0.199143	0.999875	1.18116	0.277456	0.248265	0.277456	TRUE	TRUE	AE-LC_42h	paired_DE	677	620
TCAF1	90.2857	0.636842	0.452674	1.40684	0.159474	0.999875	0.971253	0.394132	0.329221	0.394132	TRUE	TRUE	AE-LC_42h	paired_DE	677	620
XRCC2	63.9394	0.53994	0.518654	1.04104	0.297857	0.999875	0.766696	0.367989	0.235158	0.367989	TRUE	TRUE	AE-LC_42h	paired_DE	677	620
CCAR2	67.3417	0.540725	0.512183	1.05573	0.291094	0.999875	0.914841	0.264933	0.247494	0.264933	TRUE	TRUE	AE-LC_42h	paired_DE	677	620
DOCK5	26.2287	0.603856	0.784689	0.769549	0.441567	0.999875	0.868775	0.399617	0.120278	0.399617	TRUE	TRUE	AE-LC_42h	paired_DE	677	620
DCTN6-DT	17.8363	-0.959597	1.07203	-0.89512	0.370723	0.999875	-4.10601	-0.307719	0.121049	0.307719	TRUE	TRUE	AE-LC_42h	paired_DE	677	620
NRG1	41.5864	-0.631712	0.72529	-0.870979	0.383766	0.999875	-0.795941	-0.56744	0.179645	0.56744	TRUE	TRUE	AE-LC_42h	paired_DE	677	620
FUT10	62.1027	0.653871	0.539369	1.21229	0.225402	0.999875	1.1735	0.277456	0.239784	0.277456	TRUE	TRUE	AE-LC_42h	paired_DE	677	620
PLPBP	59.7895	0.307248	0.536785	0.572386	0.56706	0.999875	0.360769	0.264992	0.252891	0.264992	TRUE	TRUE	AE-LC_42h	paired_DE	677	620
ASH2L	77.2723	0.405151	0.480683	0.842866	0.399304	0.999875	0.568296	0.290258	0.318427	0.290258	TRUE	TRUE	AE-LC_42h	paired_DE	677	620
POMK	27.8216	0.429994	0.771499	0.557349	0.577289	0.999875	0.335834	0.459977	0.150347	0.335834	TRUE	TRUE	AE-LC_42h	paired_DE	677	620
YTHDF3	103.864	0.344952	0.424504	0.812599	0.416448	0.999875	0.457685	0.265945	0.411719	0.265945	TRUE	TRUE	AE-LC_42h	paired_DE	677	620
SULF1	31.1956	-1.15377	0.854608	-1.35006	0.176997	0.999875	-5.42563	-0.282005	0.16037	0.282005	TRUE	TRUE	AE-LC_42h	paired_DE	677	620
ENSG00000254538	31.7995	-0.339434	0.732681	-0.463276	0.643167	0.999875	-0.348918	-0.318376	0.157286	0.318376	TRUE	TRUE	AE-LC_42h	paired_DE	677	620
ENSG00000254202	188.7	-2.04096	2.2153	-0.921305	0.356891	0.999875	-5.10409	-0.296687	0.209715	0.296687	TRUE	TRUE	AE-LC_42h	paired_DE	677	620
OSGIN2	79.7075	0.636093	0.479643	1.32618	0.18478	0.999875	1.04229	0.338125	0.286816	0.338125	TRUE	TRUE	AE-LC_42h	paired_DE	677	620
FSBP	20.2428	-0.360316	0.900181	-0.400271	0.688957	0.999875	-0.454249	-0.281734	0.101002	0.281734	TRUE	TRUE	AE-LC_42h	paired_DE	677	620
PTDSS1	49.0359	-0.557221	0.604279	-0.922125	0.356463	0.999875	-0.865881	-0.373894	0.229761	0.373894	TRUE	TRUE	AE-LC_42h	paired_DE	677	620
LRP12	49.7741	0.656872	0.59039	1.11261	0.265878	0.999875	1.07274	0.36232	0.218196	0.36232	TRUE	TRUE	AE-LC_42h	paired_DE	677	620
TRPS1	93.973	0.29469	0.457412	0.644255	0.51941	0.999875	0.336541	0.267635	0.401696	0.267635	TRUE	TRUE	AE-LC_42h	paired_DE	677	620
ZNF252P	34.4106	0.729032	0.711672	1.02439	0.30565	0.999875	1.32686	0.329514	0.172706	0.329514	TRUE	TRUE	AE-LC_42h	paired_DE	677	620
JAK2	24.9888	0.614407	0.802626	0.765497	0.443976	0.999875	0.939	0.366678	0.108712	0.366678	TRUE	TRUE	AE-LC_42h	paired_DE	677	620
RGP1	30.2989	0.465573	0.730926	0.636964	0.524148	0.999875	0.404021	0.478757	0.144179	0.404021	TRUE	TRUE	AE-LC_42h	paired_DE	677	620
RECK	66.5968	-0.305608	0.518904	-0.58895	0.555895	0.999875	-0.355419	-0.268802	0.276793	0.268802	TRUE	TRUE	AE-LC_42h	paired_DE	677	620
GNE	20.531	0.682814	0.884045	0.772374	0.439893	0.999875	0.950901	0.465791	0.101002	0.465791	TRUE	TRUE	AE-LC_42h	paired_DE	677	620
DCAF10	91.2629	-0.384337	0.46325	-0.829652	0.406735	0.999875	-0.560629	-0.284734	0.414032	0.284734	TRUE	TRUE	AE-LC_42h	paired_DE	677	620
IGFBPL1	76.6695	-0.295886	0.507562	-0.582956	0.559923	0.999875	-0.353443	-0.263129	0.378566	0.263129	TRUE	TRUE	AE-LC_42h	paired_DE	677	620
RASEF	33.8711	0.592359	0.69349	0.854171	0.39301	0.999875	0.71806	0.483995	0.150347	0.483995	TRUE	TRUE	AE-LC_42h	paired_DE	677	620
PRXL2C	45.3375	-0.486395	0.615587	-0.790132	0.429451	0.999875	-0.510052	-0.453785	0.184271	0.453785	TRUE	TRUE	AE-LC_42h	paired_DE	677	620
XPA	42.3107	0.417298	0.629604	0.662796	0.507462	0.999875	0.624855	0.27093	0.187355	0.27093	TRUE	TRUE	AE-LC_42h	paired_DE	677	620
NIPSNAP3A	44.7619	-0.482628	0.657208	-0.734361	0.462728	0.999875	-0.946546	-0.283039	0.263685	0.283039	TRUE	TRUE	AE-LC_42h	paired_DE	677	620
COL27A1	41.7755	0.518295	0.633423	0.818244	0.413218	0.999875	0.882937	0.254385	0.167309	0.254385	TRUE	TRUE	AE-LC_42h	paired_DE	677	620
ENSG00000228714	31.8523	-1.00513	0.777079	-1.29348	0.195846	0.999875	-2.29595	-0.461199	0.124904	0.461199	TRUE	TRUE	AE-LC_42h	paired_DE	677	620
BRINP1	42.7938	0.312693	0.643657	0.485807	0.627104	0.999875	0.404021	0.253567	0.19121	0.253567	TRUE	TRUE	AE-LC_42h	paired_DE	677	620
GOLGA1	49.4095	-0.460789	0.615003	-0.749246	0.453709	0.999875	-0.811376	-0.284999	0.271396	0.284999	TRUE	TRUE	AE-LC_42h	paired_DE	677	620
ZBTB43	35.4627	0.93384	0.686373	1.36054	0.173658	0.999875	1.48713	0.477144	0.12182	0.477144	TRUE	TRUE	AE-LC_42h	paired_DE	677	620
RALGPS1	28.3131	-0.564893	0.818642	-0.690036	0.490171	0.999875	-1.2688	-0.283459	0.180416	0.283459	TRUE	TRUE	AE-LC_42h	paired_DE	677	620
EXOSC2	43.6578	0.32312	0.61208	0.527905	0.597565	0.999875	0.381003	0.270603	0.172706	0.270603	TRUE	TRUE	AE-LC_42h	paired_DE	677	620
GTF3C5	56.8231	0.580457	0.55385	1.04804	0.29462	0.999875	1.00646	0.270271	0.218196	0.270271	TRUE	TRUE	AE-LC_42h	paired_DE	677	620
DIPK1B	69.6538	-0.6745	0.533532	-1.26422	0.206153	0.999875	-1.39451	-0.30317	0.327679	0.30317	TRUE	TRUE	AE-LC_42h	paired_DE	677	620
DPP7	16.1297	-0.934576	1.11602	-0.83742	0.402357	0.999875	-4.02377	-0.262875	0.113338	0.262875	TRUE	TRUE	AE-LC_42h	paired_DE	677	620
NRARP	74.0578	-0.39635	0.491385	-0.806598	0.419898	0.999875	-0.446284	-0.354429	0.261372	0.354429	TRUE	TRUE	AE-LC_42h	paired_DE	677	620
CELF2	37.3479	0.505627	0.659484	0.766701	0.443259	0.999875	0.805036	0.271707	0.133385	0.271707	TRUE	TRUE	AE-LC_42h	paired_DE	677	620
PHYH	95.7705	-0.417499	0.444254	-0.939775	0.347333	0.999875	-0.567257	-0.318197	0.360833	0.318197	TRUE	TRUE	AE-LC_42h	paired_DE	677	620
BEND7	80.6955	-0.349624	0.484319	-0.721888	0.470363	0.999875	-0.405432	-0.312509	0.356978	0.312509	TRUE	TRUE	AE-LC_42h	paired_DE	677	620
THNSL1	18.9858	-1.01916	1.04553	-0.974777	0.329671	0.999875	-4.10601	-0.412105	0.134156	0.412105	TRUE	TRUE	AE-LC_42h	paired_DE	677	620
PDSS1	52.9372	0.318967	0.561284	0.568281	0.569844	0.999875	0.266207	0.343188	0.203547	0.266207	TRUE	TRUE	AE-LC_42h	paired_DE	677	620
NCOA4	147.733	0.353019	0.368817	0.957165	0.338484	0.999875	0.414316	0.308591	0.513493	0.308591	TRUE	TRUE	AE-LC_42h	paired_DE	677	620
NODAL	32.7095	-1.07694	0.825901	-1.30396	0.192248	0.999875	-4.32785	-0.630646	0.141866	0.630646	TRUE	TRUE	AE-LC_42h	paired_DE	677	620
KAT6B	78.2429	0.342835	0.481979	0.711307	0.476894	0.999875	0.36685	0.321488	0.341557	0.321488	TRUE	TRUE	AE-LC_42h	paired_DE	677	620
HPS6	25.6675	-0.506834	0.815065	-0.621832	0.534052	0.999875	-0.828058	-0.31348	0.133385	0.31348	TRUE	TRUE	AE-LC_42h	paired_DE	677	620
FBXL15	46.855	-0.373116	0.608979	-0.612692	0.54008	0.999875	-0.305387	-0.399576	0.21357	0.305387	TRUE	TRUE	AE-LC_42h	paired_DE	677	620
DCLRE1A	21.9496	0.331841	0.848012	0.391317	0.695563	0.999875	0.274559	0.342781	0.101773	0.274559	TRUE	TRUE	AE-LC_42h	paired_DE	677	620
AFAP1L2	48.6647	0.288489	0.612011	0.471378	0.637371	0.999875	0.30796	0.269897	0.229761	0.269897	TRUE	TRUE	AE-LC_42h	paired_DE	677	620
FAM204A	145.379	-0.297552	0.379545	-0.783972	0.433057	0.999875	-0.320505	-0.281009	0.537394	0.281009	TRUE	TRUE	AE-LC_42h	paired_DE	677	620
SIRT3	50.1095	0.429225	0.577773	0.742896	0.457544	0.999875	0.599344	0.300855	0.200463	0.300855	TRUE	TRUE	AE-LC_42h	paired_DE	677	620
GATD1-DT	30.0477	-0.832762	0.792905	-1.05027	0.293595	0.999875	-1.94583	-0.370598	0.182729	0.370598	TRUE	TRUE	AE-LC_42h	paired_DE	677	620
CDKN1C	145.932	-0.884518	0.423225	-2.08995	0.0366225	0.999875	-1.77207	-0.401649	0.380879	0.401649	TRUE	TRUE	AE-LC_42h	paired_DE	677	620
ZBED5-AS1	25.1797	0.401349	0.793048	0.506085	0.612797	0.999875	0.561287	0.270656	0.105628	0.270656	TRUE	TRUE	AE-LC_42h	paired_DE	677	620
DKK3	50.9399	0.486136	0.575185	0.845182	0.398009	0.999875	0.79617	0.255319	0.178103	0.255319	TRUE	TRUE	AE-LC_42h	paired_DE	677	620
UEVLD	43.3899	0.512162	0.619364	0.826916	0.408285	0.999875	0.767608	0.32347	0.180416	0.32347	TRUE	TRUE	AE-LC_42h	paired_DE	677	620
BDNF-AS	17.255	-0.519395	1.00651	-0.516037	0.605829	0.999875	-0.795941	-0.35754	0.103315	0.35754	TRUE	TRUE	AE-LC_42h	paired_DE	677	620
LINC00678	42.7928	-0.502777	0.658931	-0.763019	0.445452	0.999875	-0.387343	-0.540096	0.198921	0.387343	TRUE	TRUE	AE-LC_42h	paired_DE	677	620
NR1H3	18.5044	-0.864661	0.97711	-0.884916	0.376202	0.999875	-1.21002	-0.651519	0.10717	0.651519	TRUE	TRUE	AE-LC_42h	paired_DE	677	620
MIR130AHG	39.8441	0.469413	0.650001	0.722173	0.470188	0.999875	0.576265	0.387075	0.195066	0.387075	TRUE	TRUE	AE-LC_42h	paired_DE	677	620
TAF6L	17.2515	-1.23431	1.07426	-1.14899	0.250561	0.999875	-4.74206	-0.403978	0.10717	0.403978	TRUE	TRUE	AE-LC_42h	paired_DE	677	620
WDR74	22.7205	-1.03117	0.891354	-1.15686	0.247332	0.999875	-1.83349	-0.630021	0.12182	0.630021	TRUE	TRUE	AE-LC_42h	paired_DE	677	620
SNHG1	41.8641	0.361607	0.627599	0.576176	0.564496	0.999875	0.408305	0.31727	0.175019	0.31727	TRUE	TRUE	AE-LC_42h	paired_DE	677	620
EIF1AD	35.2111	0.676977	0.679828	0.995806	0.319344	0.999875	1.05262	0.375939	0.126446	0.375939	TRUE	TRUE	AE-LC_42h	paired_DE	677	620
KLC2	25.387	-0.323072	0.82422	-0.391973	0.695078	0.999875	-0.3999	-0.266932	0.138011	0.266932	TRUE	TRUE	AE-LC_42h	paired_DE	677	620
RPS6KB2	48.9772	-0.687117	0.61651	-1.11453	0.265053	0.999875	-1.38643	-0.318565	0.240555	0.318565	TRUE	TRUE	AE-LC_42h	paired_DE	677	620
P2RY6	22.8371	-0.585274	1.00156	-0.584361	0.558978	0.999875	-2.74947	-0.324404	0.124904	0.324404	TRUE	TRUE	AE-LC_42h	paired_DE	677	620
C2CD3	27.5814	-0.519853	0.796657	-0.652543	0.514051	0.999875	-0.653227	-0.428632	0.149576	0.428632	TRUE	TRUE	AE-LC_42h	paired_DE	677	620
ACER3	100.202	0.370679	0.430786	0.860472	0.389529	0.999875	0.42878	0.327319	0.377795	0.327319	TRUE	TRUE	AE-LC_42h	paired_DE	677	620
DDIAS	44.2413	0.529167	0.612431	0.864043	0.387564	0.999875	0.850619	0.28584	0.166538	0.28584	TRUE	TRUE	AE-LC_42h	paired_DE	677	620
DLG2-AS2	26.5115	-0.443467	0.806872	-0.549613	0.582585	0.999875	-0.653227	-0.315518	0.131072	0.315518	TRUE	TRUE	AE-LC_42h	paired_DE	677	620
RAB38	35.4825	0.262987	0.676794	0.388578	0.697588	0.999875	0.25477	0.255688	0.144179	0.25477	TRUE	TRUE	AE-LC_42h	paired_DE	677	620
LNCRNA-IUR	28.2539	-0.349439	0.788785	-0.443008	0.65776	0.999875	-0.506625	-0.257078	0.145721	0.257078	TRUE	TRUE	AE-LC_42h	paired_DE	677	620
ACAT1	99.0555	-0.332918	0.438938	-0.758464	0.448174	0.999875	-0.380557	-0.299118	0.387047	0.299118	TRUE	TRUE	AE-LC_42h	paired_DE	677	620
DPAGT1	75.7853	0.44399	0.480756	0.923525	0.355734	0.999875	0.684972	0.258754	0.257517	0.258754	TRUE	TRUE	AE-LC_42h	paired_DE	677	620
ETS1	15.0399	-1.10008	1.17014	-0.940125	0.347154	0.999875	-3.52297	-0.612293	0.104086	0.612293	TRUE	TRUE	AE-LC_42h	paired_DE	677	620
VPS26B	38.8165	0.328058	0.652209	0.502996	0.614967	0.999875	0.25477	0.359598	0.178874	0.25477	TRUE	TRUE	AE-LC_42h	paired_DE	677	620
C12orf4	49.1036	0.428977	0.593485	0.72281	0.469797	0.999875	0.58643	0.321693	0.229761	0.321693	TRUE	TRUE	AE-LC_42h	paired_DE	677	620
NECAP1	33.6066	0.691808	0.693321	0.997818	0.318368	0.999875	1.05262	0.391908	0.119507	0.391908	TRUE	TRUE	AE-LC_42h	paired_DE	677	620
APOLD1	20.974	-1.31152	1.00207	-1.30881	0.190599	0.999875	-4.63534	-0.639776	0.104857	0.639776	TRUE	TRUE	AE-LC_42h	paired_DE	677	620
ETFRF1	24.0535	-0.504195	0.839681	-0.60046	0.5482	0.999875	-0.653227	-0.396599	0.127988	0.396599	TRUE	TRUE	AE-LC_42h	paired_DE	677	620
PRICKLE1	16.7694	-0.874164	1.10971	-0.787738	0.43085	0.999875	-3.52297	-0.372757	0.10717	0.372757	TRUE	TRUE	AE-LC_42h	paired_DE	677	620
TWF1	176.084	0.334482	0.345111	0.969203	0.332444	0.999875	0.449451	0.252496	0.558982	0.252496	TRUE	TRUE	AE-LC_42h	paired_DE	677	620
TMEM106C	97.0185	-0.518554	0.455251	-1.13905	0.254681	0.999875	-0.956977	-0.273204	0.397841	0.273204	TRUE	TRUE	AE-LC_42h	paired_DE	677	620
KANSL2	99.7854	0.454776	0.436195	1.0426	0.297135	0.999875	0.720575	0.273278	0.397841	0.273278	TRUE	TRUE	AE-LC_42h	paired_DE	677	620
CCDC65	21.7218	-0.685786	0.905363	-0.757471	0.448767	0.999875	-1.53137	-0.280399	0.124133	0.280399	TRUE	TRUE	AE-LC_42h	paired_DE	677	620
TFCP2	78.9766	-0.420494	0.492774	-0.85332	0.393482	0.999875	-0.672375	-0.279751	0.35852	0.279751	TRUE	TRUE	AE-LC_42h	paired_DE	677	620
SCN8A	55.5144	0.394117	0.55547	0.709521	0.478001	0.999875	0.570802	0.268911	0.216654	0.268911	TRUE	TRUE	AE-LC_42h	paired_DE	677	620
ZNF740	42.4113	0.371849	0.625778	0.59422	0.552365	0.999875	0.476939	0.290896	0.19121	0.290896	TRUE	TRUE	AE-LC_42h	paired_DE	677	620
PPP1R1A	58.963	-0.892448	0.605882	-1.47297	0.140758	0.999875	-2.20535	-0.308409	0.282961	0.308409	TRUE	TRUE	AE-LC_42h	paired_DE	677	620
GLI1	37.4289	0.650572	0.706496	0.920842	0.357133	0.999875	1.35288	0.25054	0.208944	0.25054	TRUE	TRUE	AE-LC_42h	paired_DE	677	620
HMGA2-AS1	43.7841	-0.746836	0.638238	-1.17015	0.241939	0.999875	-0.619426	-0.788425	0.185042	0.619426	TRUE	TRUE	AE-LC_42h	paired_DE	677	620
TMCC3	19.1591	0.797511	0.981372	0.812649	0.416419	0.999875	1.70673	0.269586	0.110254	0.269586	TRUE	TRUE	AE-LC_42h	paired_DE	677	620
USP44	37.9093	-0.377869	0.683477	-0.552862	0.580358	0.999875	-0.461252	-0.3214	0.181958	0.3214	TRUE	TRUE	AE-LC_42h	paired_DE	677	620
TMPO-AS1	17.423	-0.727046	0.995822	-0.730096	0.465332	0.999875	-1.21002	-0.451543	0.101002	0.451543	TRUE	TRUE	AE-LC_42h	paired_DE	677	620
DEPDC4	38.7631	-0.484329	0.680547	-0.711676	0.476665	0.999875	-0.461252	-0.47776	0.194295	0.461252	TRUE	TRUE	AE-LC_42h	paired_DE	677	620
UBE3B	39.6596	-0.619016	0.685866	-0.902532	0.366774	0.999875	-1.25286	-0.319432	0.227448	0.319432	TRUE	TRUE	AE-LC_42h	paired_DE	677	620
NAA25	60.9024	-0.419701	0.548482	-0.765205	0.44415	0.999875	-0.631959	-0.295753	0.275251	0.295753	TRUE	TRUE	AE-LC_42h	paired_DE	677	620
TESC	23.2787	-0.801882	0.880118	-0.911106	0.362239	0.999875	-1.75343	-0.351883	0.124904	0.351883	TRUE	TRUE	AE-LC_42h	paired_DE	677	620
PRKAB1	34.5647	0.590776	0.690062	0.85612	0.391931	0.999875	0.97581	0.304448	0.148805	0.304448	TRUE	TRUE	AE-LC_42h	paired_DE	677	620
ORAI1	58.2093	-0.325612	0.54623	-0.596107	0.551104	0.999875	-0.372283	-0.286518	0.225135	0.286518	TRUE	TRUE	AE-LC_42h	paired_DE	677	620
SNRNP35	73.6051	-0.316689	0.499847	-0.633572	0.52636	0.999875	-0.421724	-0.250029	0.322282	0.250029	TRUE	TRUE	AE-LC_42h	paired_DE	677	620
RFLNA	27.697	0.400667	0.77511	0.516917	0.605214	0.999875	0.399827	0.379516	0.144179	0.379516	TRUE	TRUE	AE-LC_42h	paired_DE	677	620
LINC00621	19.1477	-0.79052	1.04798	-0.754328	0.450652	0.999875	-3.52297	-0.318376	0.131843	0.318376	TRUE	TRUE	AE-LC_42h	paired_DE	677	620
DCLK1	190.903	0.77093	0.355323	2.16966	0.0300325	0.999875	1.26935	0.349462	0.356978	0.349462	TRUE	TRUE	AE-LC_42h	paired_DE	677	620
POSTN	39.98	-0.59625	0.726474	-0.820746	0.411791	0.999875	-1.01778	-0.457686	0.165767	0.457686	TRUE	TRUE	AE-LC_42h	paired_DE	677	620
ENSG00000278390	26.2841	0.865083	0.774819	1.1165	0.26421	0.999875	1.11585	0.633333	0.102544	0.633333	TRUE	TRUE	AE-LC_42h	paired_DE	677	620
FNDC3A	371.892	0.271398	0.265924	1.02059	0.307451	0.999875	0.266404	0.273843	0.72552	0.266404	TRUE	TRUE	AE-LC_42h	paired_DE	677	620
SETDB2	38.781	0.62078	0.644811	0.962732	0.335682	0.999875	0.767608	0.489306	0.144179	0.489306	TRUE	TRUE	AE-LC_42h	paired_DE	677	620
SLITRK5	31.1853	-1.2817	0.788146	-1.62622	0.103903	0.999875	-2.05004	-0.952928	0.174248	0.952928	TRUE	TRUE	AE-LC_42h	paired_DE	677	620
CLDN10-AS1	45.9772	-0.333248	0.611244	-0.545196	0.585619	0.999875	-0.376884	-0.295723	0.165767	0.295723	TRUE	TRUE	AE-LC_42h	paired_DE	677	620
MBNL2	29.813	-0.379602	0.773677	-0.490646	0.623677	0.999875	-0.506625	-0.302942	0.164225	0.302942	TRUE	TRUE	AE-LC_42h	paired_DE	677	620
DCUN1D2	30.0939	0.329444	0.734228	0.448695	0.653652	0.999875	0.355191	0.296168	0.138782	0.296168	TRUE	TRUE	AE-LC_42h	paired_DE	677	620
MMP14	33.19	0.729309	0.70782	1.03036	0.302841	0.999875	1.24833	0.344115	0.136469	0.344115	TRUE	TRUE	AE-LC_42h	paired_DE	677	620
DHRS4-AS1	39.3272	-0.454902	0.6703	-0.678655	0.497357	0.999875	-0.782834	-0.269436	0.197379	0.269436	TRUE	TRUE	AE-LC_42h	paired_DE	677	620
L2HGDH	63.1127	0.515093	0.526459	0.978411	0.327871	0.999875	0.80635	0.307248	0.252891	0.307248	TRUE	TRUE	AE-LC_42h	paired_DE	677	620
SIX4	22.5764	-0.751159	0.894402	-0.839845	0.400995	0.999875	-1.432	-0.427801	0.130301	0.427801	TRUE	TRUE	AE-LC_42h	paired_DE	677	620
TTC9	35.244	0.277619	0.679018	0.408854	0.682647	0.999875	0.291251	0.255688	0.155744	0.255688	TRUE	TRUE	AE-LC_42h	paired_DE	677	620
VRTN	67.6375	0.635918	0.514617	1.23571	0.216566	0.999875	1.07816	0.300937	0.233616	0.300937	TRUE	TRUE	AE-LC_42h	paired_DE	677	620
CIPC	34.3824	0.900528	0.688731	1.30752	0.191037	0.999875	1.29733	0.571683	0.127217	0.571683	TRUE	TRUE	AE-LC_42h	paired_DE	677	620
GSTZ1	113.396	-0.341758	0.416113	-0.821312	0.411469	0.999875	-0.451666	-0.27139	0.436392	0.27139	TRUE	TRUE	AE-LC_42h	paired_DE	677	620
KCNK13	52.0535	0.522411	0.586954	0.890037	0.373446	0.999875	0.834015	0.328126	0.215883	0.328126	TRUE	TRUE	AE-LC_42h	paired_DE	677	620
TC2N	41.4783	0.470928	0.632092	0.745032	0.456253	0.999875	0.767608	0.252188	0.164225	0.252188	TRUE	TRUE	AE-LC_42h	paired_DE	677	620
DICER1-AS1	21.0158	-0.698425	0.917197	-0.761478	0.446372	0.999875	-1.5786	-0.266792	0.118736	0.266792	TRUE	TRUE	AE-LC_42h	paired_DE	677	620
BCL11B	62.8121	0.481839	0.536962	0.897342	0.369537	0.999875	0.81671	0.266668	0.253662	0.266668	TRUE	TRUE	AE-LC_42h	paired_DE	677	620
MOK	26.08	0.501617	0.789229	0.635578	0.525051	0.999875	0.274559	0.605148	0.124133	0.274559	TRUE	TRUE	AE-LC_42h	paired_DE	677	620
TRAF3	36.62	0.400438	0.664824	0.602322	0.54696	0.999875	0.549002	0.281974	0.145721	0.281974	TRUE	TRUE	AE-LC_42h	paired_DE	677	620
ENSG00000291003	36.4414	0.71625	0.67524	1.06073	0.288811	0.999875	1.19442	0.350444	0.142637	0.350444	TRUE	TRUE	AE-LC_42h	paired_DE	677	620
ENSG00000291258	27.3657	-0.546316	0.801265	-0.681817	0.495355	0.999875	-0.605996	-0.489294	0.149576	0.489294	TRUE	TRUE	AE-LC_42h	paired_DE	677	620
SLC12A6	26.6276	-0.400954	0.811765	-0.493929	0.621356	0.999875	-0.3999	-0.380344	0.15266	0.380344	TRUE	TRUE	AE-LC_42h	paired_DE	677	620
GABPB1-AS1	124.766	-0.340595	0.403261	-0.844602	0.398333	0.999875	-0.42087	-0.290301	0.462606	0.290301	TRUE	TRUE	AE-LC_42h	paired_DE	677	620
MYO5A	19.9024	-0.666695	0.93935	-0.709741	0.477865	0.999875	-1.37962	-0.30914	0.117965	0.30914	TRUE	TRUE	AE-LC_42h	paired_DE	677	620
LINC00926	19.3559	-1.21632	1.0245	-1.18724	0.235132	0.999875	-4.84144	-0.396599	0.121049	0.396599	TRUE	TRUE	AE-LC_42h	paired_DE	677	620
RORA-AS1	35.5657	0.563405	0.681104	0.827193	0.408127	0.999875	0.92698	0.2959	0.142637	0.2959	TRUE	TRUE	AE-LC_42h	paired_DE	677	620
FAM219B	63.3215	-0.348677	0.530553	-0.657195	0.511055	0.999875	-0.285918	-0.377111	0.26754	0.285918	TRUE	TRUE	AE-LC_42h	paired_DE	677	620
PPCDC	37.5405	-0.470968	0.682563	-0.689999	0.490195	0.999875	-0.782834	-0.288945	0.194295	0.288945	TRUE	TRUE	AE-LC_42h	paired_DE	677	620
CEMIP	16.9359	-1.06585	1.08761	-0.979995	0.327089	0.999875	-4.32785	-0.341976	0.111025	0.341976	TRUE	TRUE	AE-LC_42h	paired_DE	677	620
EFL1	83.0414	0.581514	0.474131	1.22648	0.220017	0.999875	1.01994	0.266639	0.310717	0.266639	TRUE	TRUE	AE-LC_42h	paired_DE	677	620
RAB11FIP3	22.0776	-0.73853	0.90789	-0.813457	0.415956	0.999875	-1.21002	-0.505179	0.135698	0.505179	TRUE	TRUE	AE-LC_42h	paired_DE	677	620
E4F1	25.2163	0.672178	0.797678	0.842668	0.399414	0.999875	0.939	0.458117	0.116423	0.458117	TRUE	TRUE	AE-LC_42h	paired_DE	677	620
ENSG00000291228	61.43	-0.463977	0.549532	-0.844313	0.398495	0.999875	-0.467014	-0.451188	0.303778	0.451188	TRUE	TRUE	AE-LC_42h	paired_DE	677	620
ZNF174	36.7557	0.37808	0.662591	0.570609	0.568265	0.999875	0.476939	0.293379	0.142637	0.293379	TRUE	TRUE	AE-LC_42h	paired_DE	677	620
NAA60	91.0888	-0.312654	0.456803	-0.68444	0.493698	0.999875	-0.26081	-0.337372	0.397841	0.26081	TRUE	TRUE	AE-LC_42h	paired_DE	677	620
RRN3	55.3632	0.373676	0.55214	0.676778	0.498547	0.999875	0.385411	0.354464	0.224364	0.354464	TRUE	TRUE	AE-LC_42h	paired_DE	677	620
COQ7	30.7771	-0.452579	0.758487	-0.596687	0.550716	0.999875	-0.828058	-0.25417	0.169622	0.25417	TRUE	TRUE	AE-LC_42h	paired_DE	677	620
MVP-DT	39.3273	-0.524317	0.665447	-0.787917	0.430745	0.999875	-0.351732	-0.599836	0.181958	0.351732	TRUE	TRUE	AE-LC_42h	paired_DE	677	620
ASPHD1	30.8085	-0.344043	0.74012	-0.464848	0.64204	0.999875	-0.424771	-0.282405	0.145721	0.282405	TRUE	TRUE	AE-LC_42h	paired_DE	677	620
HIRIP3	73.2085	0.302045	0.49	0.616418	0.537619	0.999875	0.332778	0.275275	0.290671	0.275275	TRUE	TRUE	AE-LC_42h	paired_DE	677	620
AMFR	41.8303	-0.304663	0.644047	-0.473044	0.636182	0.999875	-0.351732	-0.26766	0.208173	0.26766	TRUE	TRUE	AE-LC_42h	paired_DE	677	620
MT1E	128.898	0.502946	0.407052	1.23558	0.216614	0.999875	0.892646	0.263057	0.303778	0.263057	TRUE	TRUE	AE-LC_42h	paired_DE	677	620
MT1F	68.7391	0.349915	0.503159	0.695436	0.486782	0.999875	0.452992	0.273624	0.228219	0.273624	TRUE	TRUE	AE-LC_42h	paired_DE	677	620
MT1X	461.509	0.507176	0.253311	2.00219	0.0452648	0.999875	0.437293	0.557838	0.687741	0.437293	TRUE	TRUE	AE-LC_42h	paired_DE	677	620
HERPUD1	103.834	-0.420811	0.439581	-0.9573	0.338416	0.999875	-0.483987	-0.381292	0.396299	0.381292	TRUE	TRUE	AE-LC_42h	paired_DE	677	620
TANGO6	19.2329	-0.663143	0.957563	-0.692532	0.488603	0.999875	-1.14874	-0.408015	0.113338	0.408015	TRUE	TRUE	AE-LC_42h	paired_DE	677	620
SNTB2	63.9591	-0.473016	0.538909	-0.87773	0.380091	0.999875	-0.814712	-0.278921	0.296068	0.278921	TRUE	TRUE	AE-LC_42h	paired_DE	677	620
KLHL36	22.6651	-1.17222	0.961154	-1.2196	0.222616	0.999875	-5.0635	-0.318298	0.143408	0.318298	TRUE	TRUE	AE-LC_42h	paired_DE	677	620
MED11	64.8524	-0.45268	0.536741	-0.843386	0.399012	0.999875	-0.592457	-0.37019	0.308404	0.37019	TRUE	TRUE	AE-LC_42h	paired_DE	677	620
MINK1	22.6884	-1.1681	0.960803	-1.21575	0.224079	0.999875	-5.02174	-0.332365	0.141866	0.332365	TRUE	TRUE	AE-LC_42h	paired_DE	677	620
ZNF232-AS1	18.7886	-0.695731	0.965609	-0.72051	0.471211	0.999875	-1.21002	-0.420792	0.113338	0.420792	TRUE	TRUE	AE-LC_42h	paired_DE	677	620
ZNF232	23.028	-0.8767	0.884593	-0.991077	0.321648	0.999875	-1.79402	-0.435074	0.12953	0.435074	TRUE	TRUE	AE-LC_42h	paired_DE	677	620
MED31	50.1993	-0.365616	0.591634	-0.617977	0.536591	0.999875	-0.376884	-0.347862	0.231303	0.347862	TRUE	TRUE	AE-LC_42h	paired_DE	677	620
WRAP53	39.0959	-0.697416	0.672652	-1.03682	0.299822	0.999875	-1.02141	-0.501582	0.1835	0.501582	TRUE	TRUE	AE-LC_42h	paired_DE	677	620
VAMP2	74.1552	-0.570854	0.520986	-1.09572	0.273202	0.999875	-1.17935	-0.273148	0.368543	0.273148	TRUE	TRUE	AE-LC_42h	paired_DE	677	620
BORCS6	28.4358	0.337862	0.76522	0.441522	0.658835	0.999875	0.274559	0.355595	0.147263	0.274559	TRUE	TRUE	AE-LC_42h	paired_DE	677	620
SHISA6	18.507	-0.647503	0.984741	-0.657537	0.510836	0.999875	-0.795941	-0.538593	0.101773	0.538593	TRUE	TRUE	AE-LC_42h	paired_DE	677	620
PIGL	98.2772	0.466093	0.43478	1.07202	0.283711	0.999875	0.741958	0.266564	0.35081	0.266564	TRUE	TRUE	AE-LC_42h	paired_DE	677	620
ERAL1	64.2879	0.320197	0.515132	0.621582	0.534217	0.999875	0.371747	0.276294	0.242097	0.276294	TRUE	TRUE	AE-LC_42h	paired_DE	677	620
AATF	102.341	0.280662	0.428744	0.654615	0.512716	0.999875	0.252301	0.293913	0.413261	0.252301	TRUE	TRUE	AE-LC_42h	paired_DE	677	620
TADA2A	55.7831	-0.269781	0.561395	-0.480554	0.630834	0.999875	-0.252301	-0.272322	0.242097	0.252301	TRUE	TRUE	AE-LC_42h	paired_DE	677	620
LINC00910	28.6495	0.591807	0.747466	0.79175	0.428506	0.999875	0.875325	0.366678	0.117965	0.366678	TRUE	TRUE	AE-LC_42h	paired_DE	677	620
WNT3	39.218	-0.70635	0.682566	-1.03485	0.300741	0.999875	-0.531559	-0.765329	0.189668	0.531559	TRUE	TRUE	AE-LC_42h	paired_DE	677	620
COX11	65.3957	-0.544671	0.54384	-1.00153	0.316571	0.999875	-1.0584	-0.281517	0.333847	0.281517	TRUE	TRUE	AE-LC_42h	paired_DE	677	620
PPM1E	24.4641	-0.729221	0.863592	-0.844404	0.398444	0.999875	-1.5786	-0.345974	0.120278	0.345974	TRUE	TRUE	AE-LC_42h	paired_DE	677	620
INTS2	62.4138	0.295135	0.524061	0.56317	0.573319	0.999875	0.345171	0.254266	0.255975	0.254266	TRUE	TRUE	AE-LC_42h	paired_DE	677	620
LINC01482	25.107	-0.992103	0.931249	-1.06535	0.286719	0.999875	-4.32785	-0.41491	0.150347	0.41491	TRUE	TRUE	AE-LC_42h	paired_DE	677	620
WBP2	58.8802	-0.435711	0.557059	-0.782164	0.434118	0.999875	-0.488693	-0.396395	0.292213	0.396395	TRUE	TRUE	AE-LC_42h	paired_DE	677	620
UBE2O	66.8106	-0.652013	0.540563	-1.20617	0.22775	0.999875	-1.33624	-0.295065	0.309946	0.295065	TRUE	TRUE	AE-LC_42h	paired_DE	677	620
MFSD11	57.1882	0.483991	0.549468	0.880834	0.378407	0.999875	0.65818	0.359904	0.256746	0.359904	TRUE	TRUE	AE-LC_42h	paired_DE	677	620
TNRC6C	98.1158	-0.392695	0.443282	-0.885881	0.375682	0.999875	-0.270977	-0.458217	0.369314	0.270977	TRUE	TRUE	AE-LC_42h	paired_DE	677	620
LGALS3BP	18.7203	-1.1032	1.03855	-1.06225	0.288122	0.999875	-4.63534	-0.316584	0.124904	0.316584	TRUE	TRUE	AE-LC_42h	paired_DE	677	620
FAM210A	104.952	-0.355311	0.425701	-0.83465	0.403915	0.999875	-0.327348	-0.367066	0.370856	0.327348	TRUE	TRUE	AE-LC_42h	paired_DE	677	620
NOL4	42.2671	0.558487	0.6328	0.882564	0.377472	0.999875	0.531936	0.553466	0.180416	0.531936	TRUE	TRUE	AE-LC_42h	paired_DE	677	620
SETBP1	41.7516	-0.468141	0.687028	-0.6814	0.495618	0.999875	-0.454249	-0.457758	0.215112	0.454249	TRUE	TRUE	AE-LC_42h	paired_DE	677	620
C18orf25	48.9742	0.370657	0.587261	0.631163	0.527934	0.999875	0.529719	0.256799	0.194295	0.256799	TRUE	TRUE	AE-LC_42h	paired_DE	677	620
CTIF	50.5866	0.406066	0.574642	0.706642	0.479789	0.999875	0.542814	0.300855	0.182729	0.300855	TRUE	TRUE	AE-LC_42h	paired_DE	677	620
WDR7	35.2356	0.435427	0.682543	0.637948	0.523507	0.999875	0.576265	0.327184	0.154202	0.327184	TRUE	TRUE	AE-LC_42h	paired_DE	677	620
RNF152	50.2124	-0.480352	0.629402	-0.763187	0.445352	0.999875	-0.983974	-0.277105	0.257517	0.277105	TRUE	TRUE	AE-LC_42h	paired_DE	677	620
DOT1L	26.1601	0.511702	0.785975	0.651041	0.51502	0.999875	0.801811	0.296834	0.120278	0.296834	TRUE	TRUE	AE-LC_42h	paired_DE	677	620
SPPL2B	30.6266	-0.606288	0.759144	-0.798647	0.424495	0.999875	-1.05604	-0.361168	0.157286	0.361168	TRUE	TRUE	AE-LC_42h	paired_DE	677	620
ZBTB7A	53.4538	0.378468	0.562359	0.673001	0.500947	0.999875	0.515358	0.276992	0.215112	0.276992	TRUE	TRUE	AE-LC_42h	paired_DE	677	620
LONP1	54.1163	0.712934	0.565016	1.2618	0.207022	0.999875	1.13464	0.396253	0.215883	0.396253	TRUE	TRUE	AE-LC_42h	paired_DE	677	620
ZNF266	25.0343	0.882066	0.803408	1.09791	0.272246	0.999875	1.40466	0.460765	0.101002	0.460765	TRUE	TRUE	AE-LC_42h	paired_DE	677	620
RGL3	40.7192	-0.689824	0.680173	-1.01419	0.310493	0.999875	-1.19019	-0.454559	0.218196	0.454559	TRUE	TRUE	AE-LC_42h	paired_DE	677	620
ZNF490	23.201	-0.78456	0.882826	-0.888691	0.374169	0.999875	-1.5786	-0.411814	0.135698	0.411814	TRUE	TRUE	AE-LC_42h	paired_DE	677	620
DCAF15	92.7865	-0.325039	0.449315	-0.72341	0.469428	0.999875	-0.344947	-0.307124	0.360062	0.307124	TRUE	TRUE	AE-LC_42h	paired_DE	677	620
PALM3	106.703	0.329086	0.417977	0.787331	0.431088	0.999875	0.413567	0.267563	0.376253	0.267563	TRUE	TRUE	AE-LC_42h	paired_DE	677	620
AP1M1	23.1572	0.630158	0.830479	0.758789	0.447979	0.999875	1.01282	0.333928	0.102544	0.333928	TRUE	TRUE	AE-LC_42h	paired_DE	677	620
FCHO1	21.9335	-0.569097	0.868583	-0.655202	0.512338	0.999875	-0.946546	-0.317862	0.101002	0.317862	TRUE	TRUE	AE-LC_42h	paired_DE	677	620
ARMC6	25.3066	0.536813	0.795611	0.674718	0.499855	0.999875	0.801811	0.332383	0.112567	0.332383	TRUE	TRUE	AE-LC_42h	paired_DE	677	620
SUGP1	35.7591	0.580441	0.676572	0.857914	0.39094	0.999875	0.621999	0.528043	0.16808	0.528043	TRUE	TRUE	AE-LC_42h	paired_DE	677	620
ZNF529-AS1	42.2643	0.506028	0.62923	0.804203	0.42128	0.999875	0.843461	0.261621	0.179645	0.261621	TRUE	TRUE	AE-LC_42h	paired_DE	677	620
ZNF345	18.6069	-0.598378	0.968224	-0.618016	0.536565	0.999875	-1.14874	-0.31255	0.109483	0.31255	TRUE	TRUE	AE-LC_42h	paired_DE	677	620
ZNF875	56.3218	0.711499	0.557161	1.27701	0.201599	0.999875	1.1735	0.358904	0.214341	0.358904	TRUE	TRUE	AE-LC_42h	paired_DE	677	620
ZFP30	26.4202	-0.837682	0.837626	-1.00007	0.317278	0.999875	-1.71167	-0.453482	0.158057	0.453482	TRUE	TRUE	AE-LC_42h	paired_DE	677	620
PPP1R14A	52.1735	0.656523	0.560102	1.17215	0.241137	0.999875	0.630647	0.647515	0.170393	0.630647	TRUE	TRUE	AE-LC_42h	paired_DE	677	620
PAF1	60.5099	0.602828	0.539344	1.11771	0.263692	0.999875	1.00646	0.315296	0.248265	0.315296	TRUE	TRUE	AE-LC_42h	paired_DE	677	620
LTBP4	54.8853	0.342184	0.554475	0.617131	0.537149	0.999875	0.385411	0.303281	0.230532	0.303281	TRUE	TRUE	AE-LC_42h	paired_DE	677	620
CADM4	24.5341	-0.656768	0.864787	-0.759456	0.44758	0.999875	-1.37962	-0.336517	0.148805	0.336517	TRUE	TRUE	AE-LC_42h	paired_DE	677	620
ZNF227	24.1243	-0.308127	0.841923	-0.365981	0.714379	0.999875	-0.343423	-0.272157	0.134156	0.272157	TRUE	TRUE	AE-LC_42h	paired_DE	677	620
RTN2	49.2101	-0.726146	0.632142	-1.14871	0.250676	0.999875	-1.74224	-0.273136	0.270625	0.273136	TRUE	TRUE	AE-LC_42h	paired_DE	677	620
ZNF432	23.2512	0.675946	0.846941	0.798102	0.424811	0.999875	1.05011	0.413605	0.119507	0.413605	TRUE	TRUE	AE-LC_42h	paired_DE	677	620
ZNF160	109.787	0.388554	0.413907	0.938747	0.347861	0.999875	0.533475	0.284878	0.402467	0.284878	TRUE	TRUE	AE-LC_42h	paired_DE	677	620
ZNF677	26.2395	-1.14115	0.911053	-1.25256	0.210366	0.999875	-4.97873	-0.382799	0.168851	0.382799	TRUE	TRUE	AE-LC_42h	paired_DE	677	620
KMT5C	31.9468	-0.849349	0.750979	-1.13099	0.25806	0.999875	-1.09076	-0.699422	0.164225	0.699422	TRUE	TRUE	AE-LC_42h	paired_DE	677	620
ZIK1	26.4651	0.643934	0.772971	0.833063	0.404809	0.999875	0.931802	0.401982	0.103315	0.401982	TRUE	TRUE	AE-LC_42h	paired_DE	677	620
FLRT3	27.9396	-0.936595	0.902362	-1.03794	0.299299	0.999875	-4.45881	-0.327816	0.139553	0.327816	TRUE	TRUE	AE-LC_42h	paired_DE	677	620
RALGAPA2	79.6788	0.48725	0.483426	1.00791	0.313498	0.999875	0.839393	0.252807	0.327679	0.252807	TRUE	TRUE	AE-LC_42h	paired_DE	677	620
NAPB	26.5324	0.6922	0.770592	0.898271	0.369041	0.999875	0.454562	0.801124	0.117194	0.454562	TRUE	TRUE	AE-LC_42h	paired_DE	677	620
ENTPD6	19.7332	-0.6918	0.947046	-0.730481	0.465096	0.999875	-1.21002	-0.42348	0.116423	0.42348	TRUE	TRUE	AE-LC_42h	paired_DE	677	620
PLAGL2	22.2	0.33862	0.843977	0.401219	0.688259	0.999875	0.274559	0.35352	0.104086	0.274559	TRUE	TRUE	AE-LC_42h	paired_DE	677	620
RBM38	130.94	0.314939	0.38499	0.818046	0.413331	0.999875	0.380489	0.266821	0.443331	0.266821	TRUE	TRUE	AE-LC_42h	paired_DE	677	620
PMEPA1	74.5932	-0.94011	0.596567	-1.57587	0.115057	0.999875	-2.96287	-0.278834	0.362375	0.278834	TRUE	TRUE	AE-LC_42h	paired_DE	677	620
KCNQ2	110.937	0.302913	0.40651	0.745156	0.456177	0.999875	0.364201	0.25125	0.303007	0.25125	TRUE	TRUE	AE-LC_42h	paired_DE	677	620
TCEA2	124.528	-0.476041	0.403775	-1.17897	0.238409	0.999875	-0.650584	-0.367949	0.468003	0.367949	TRUE	TRUE	AE-LC_42h	paired_DE	677	620
BTG3	122.195	-0.448422	0.407143	-1.10139	0.270728	0.999875	-0.42087	-0.45849	0.447957	0.42087	TRUE	TRUE	AE-LC_42h	paired_DE	677	620
RWDD2B	20.9256	-0.355188	0.88818	-0.399905	0.689226	0.999875	-0.454249	-0.27612	0.102544	0.27612	TRUE	TRUE	AE-LC_42h	paired_DE	677	620
DNAJC28	19.1658	-0.505375	0.960353	-0.526239	0.598722	0.999875	-0.94756	-0.281552	0.110254	0.281552	TRUE	TRUE	AE-LC_42h	paired_DE	677	620
CHAF1B	44.1257	0.356292	0.610522	0.583586	0.559499	0.999875	0.468381	0.267341	0.171935	0.267341	TRUE	TRUE	AE-LC_42h	paired_DE	677	620
RRP1	53.165	-0.365898	0.573001	-0.638565	0.523106	0.999875	-0.294092	-0.397359	0.22128	0.294092	TRUE	TRUE	AE-LC_42h	paired_DE	677	620
ADARB1	29.2983	0.544518	0.741558	0.734289	0.462773	0.999875	0.506938	0.537767	0.141095	0.506938	TRUE	TRUE	AE-LC_42h	paired_DE	677	620
CASTOR1	33.891	0.410141	0.689681	0.594682	0.552056	0.999875	0.40658	0.391809	0.148805	0.391809	TRUE	TRUE	AE-LC_42h	paired_DE	677	620
TIMP3	52.2039	0.619765	0.574809	1.07821	0.28094	0.999875	1.06913	0.280415	0.157286	0.280415	TRUE	TRUE	AE-LC_42h	paired_DE	677	620
SH3BP1	42.587	-0.502403	0.638257	-0.787148	0.431195	0.999875	-0.690922	-0.377822	0.19815	0.377822	TRUE	TRUE	AE-LC_42h	paired_DE	677	620
GCAT	26.0354	-0.675408	0.843311	-0.8009	0.42319	0.999875	-1.48254	-0.328165	0.159599	0.328165	TRUE	TRUE	AE-LC_42h	paired_DE	677	620
CBX6	33.5967	0.678512	0.701032	0.967876	0.333106	0.999875	1.19442	0.272483	0.116423	0.272483	TRUE	TRUE	AE-LC_42h	paired_DE	677	620
APOBEC3C	76.5489	0.338939	0.478287	0.708652	0.478541	0.999875	0.447012	0.257361	0.276022	0.257361	TRUE	TRUE	AE-LC_42h	paired_DE	677	620
CCDC134	27.7064	0.607586	0.764736	0.794505	0.426902	0.999875	1.05186	0.272483	0.108712	0.272483	TRUE	TRUE	AE-LC_42h	paired_DE	677	620
MCAT	24.0054	-0.918393	0.86718	-1.05906	0.289574	0.999875	-1.90935	-0.449229	0.131072	0.449229	TRUE	TRUE	AE-LC_42h	paired_DE	677	620
LINC00685	31.669	-0.37552	0.759603	-0.494363	0.62105	0.999875	-0.3999	-0.348223	0.182729	0.348223	TRUE	TRUE	AE-LC_42h	paired_DE	677	620
GYG2	96.4471	-0.292235	0.446918	-0.653889	0.513184	0.999875	-0.302611	-0.281641	0.407864	0.281641	TRUE	TRUE	AE-LC_42h	paired_DE	677	620
MSL3	68.5702	-0.428717	0.52522	-0.816262	0.41435	0.999875	-0.726227	-0.266276	0.324595	0.266276	TRUE	TRUE	AE-LC_42h	paired_DE	677	620
KRBOX4	22.4179	0.4612	0.844821	0.545915	0.585124	0.999875	0.537016	0.383236	0.110254	0.383236	TRUE	TRUE	AE-LC_42h	paired_DE	677	620
MAGEH1	86.8046	0.429509	0.457843	0.938114	0.348186	0.999875	0.574047	0.327728	0.31303	0.327728	TRUE	TRUE	AE-LC_42h	paired_DE	677	620
SPIN2A	22.7593	-0.659827	0.891848	-0.739843	0.459395	0.999875	-1.32527	-0.351187	0.132614	0.351187	TRUE	TRUE	AE-LC_42h	paired_DE	677	620
PJA1	65.394	0.446982	0.511755	0.87343	0.382429	0.999875	0.495397	0.402583	0.261372	0.402583	TRUE	TRUE	AE-LC_42h	paired_DE	677	620
EDA	31.0392	0.388722	0.726561	0.535017	0.592638	0.999875	0.454562	0.329391	0.138011	0.329391	TRUE	TRUE	AE-LC_42h	paired_DE	677	620
NAP1L2	21.3259	-0.659536	0.916236	-0.719832	0.471628	0.999875	-1.2688	-0.36486	0.122591	0.36486	TRUE	TRUE	AE-LC_42h	paired_DE	677	620
PABPC5	18.9951	-0.507088	0.963756	-0.526158	0.598778	0.999875	-0.94756	-0.282737	0.106399	0.282737	TRUE	TRUE	AE-LC_42h	paired_DE	677	620
LINC00630	22.9967	0.513553	0.830697	0.61822	0.53643	0.999875	0.335834	0.586605	0.107941	0.335834	TRUE	TRUE	AE-LC_42h	paired_DE	677	620
DOCK11	54.6351	0.405976	0.555778	0.730464	0.465107	0.999875	0.603702	0.258699	0.199692	0.258699	TRUE	TRUE	AE-LC_42h	paired_DE	677	620
RHOXF1-AS1	21.1943	-0.663914	0.948124	-0.70024	0.483778	0.999875	-0.533675	-0.670276	0.119507	0.533675	TRUE	TRUE	AE-LC_42h	paired_DE	677	620
SLC25A14	21.9718	-0.727012	0.901286	-0.806638	0.419875	0.999875	-1.5786	-0.318196	0.125675	0.318196	TRUE	TRUE	AE-LC_42h	paired_DE	677	620
AFF2	27.2849	0.646904	0.763737	0.847024	0.396982	0.999875	0.617764	0.625991	0.120278	0.617764	TRUE	TRUE	AE-LC_42h	paired_DE	677	620
IDS	53.1684	0.360356	0.562604	0.640514	0.521838	0.999875	0.461967	0.281946	0.212028	0.281946	TRUE	TRUE	AE-LC_42h	paired_DE	677	620
TAFAZZIN	34.052	-0.593774	0.728454	-0.815115	0.415006	0.999875	-1.05604	-0.357275	0.194295	0.357275	TRUE	TRUE	AE-LC_42h	paired_DE	677	620
PUSL1	139.49	0.421362	0.31996	1.31692	0.187864		0.491542	0.347653	0.213635	0.347653	TRUE	TRUE	AE-LC_72h	paired_DE	750	1993
MXRA8	131.702	-0.986668	0.330836	-2.98234	0.00286051		-1.27681	-0.68564	0.153846	0.68564	TRUE	TRUE	AE-LC_72h	paired_DE	750	1993
AURKAIP1	1265.73	0.679189	0.294902	2.3031	0.0212731	0.165439	0.844328	0.514319	0.844696	0.514319	TRUE	TRUE	AE-LC_72h	paired_DE	750	1993
MRPL20	1333.12	0.671646	0.311115	2.15883	0.0308631	0.199344	1.01686	0.334346	0.823915	0.334346	TRUE	TRUE	AE-LC_72h	paired_DE	750	1993
ATAD3A	83.8673	-0.554759	0.347732	-1.59536	0.110631		-0.867699	-0.282201	0.115931	0.282201	TRUE	TRUE	AE-LC_72h	paired_DE	750	1993
SLC35E2B	77.5635	-0.9437	0.354266	-2.66382	0.0077259		-1.29495	-0.57104	0.101713	0.57104	TRUE	TRUE	AE-LC_72h	paired_DE	750	1993
FAAP20	382.333	0.457648	0.304186	1.5045	0.132453		0.642376	0.277788	0.467371	0.277788	TRUE	TRUE	AE-LC_72h	paired_DE	750	1993
RER1	1238.5	0.354182	0.289887	1.22179	0.221785	0.534517	0.404546	0.303258	0.823186	0.303258	TRUE	TRUE	AE-LC_72h	paired_DE	750	1993
LRRC47	129.83	-0.8194	0.320581	-2.55598	0.0105888		-0.853732	-0.775087	0.173168	0.775087	TRUE	TRUE	AE-LC_72h	paired_DE	750	1993
RPL22	18531.7	0.75838	0.289397	2.62055	0.00877873	0.103115	0.892874	0.623924	0.999271	0.623924	TRUE	TRUE	AE-LC_72h	paired_DE	750	1993
CAMTA1	2300.12	0.881947	0.299297	2.94672	0.00321159	0.0617201	1.12418	0.640614	0.948961	0.640614	TRUE	TRUE	AE-LC_72h	paired_DE	750	1993
PARK7	2756.51	0.563428	0.30104	1.87161	0.0612612	0.27913	0.829094	0.298996	0.958804	0.298996	TRUE	TRUE	AE-LC_72h	paired_DE	750	1993
ERRFI1	975.236	-0.710361	0.296982	-2.39194	0.0167597	0.147943	-0.898151	-0.521823	0.620853	0.521823	TRUE	TRUE	AE-LC_72h	paired_DE	750	1993
ENO1	4907.69	-0.266289	0.286284	-0.930156	0.35229	0.647458	-0.254967	-0.277464	0.973022	0.254967	TRUE	TRUE	AE-LC_72h	paired_DE	750	1993
CTNNBIP1	621.731	0.360053	0.293454	1.22695	0.219843	0.532546	0.330116	0.388583	0.617937	0.330116	TRUE	TRUE	AE-LC_72h	paired_DE	750	1993
CENPS	139.724	0.9312	0.331425	2.80968	0.00495901		1.1718	0.7188	0.204521	0.7188	TRUE	TRUE	AE-LC_72h	paired_DE	750	1993
AGTRAP	363.065	0.651822	0.303934	2.14462	0.0319834		0.79884	0.500327	0.44331	0.500327	TRUE	TRUE	AE-LC_72h	paired_DE	750	1993
NPPB	621.884	1.04263	0.34864	2.99058	0.00278449	0.0576851	0.443897	1.64359	0.132701	0.443897	TRUE	TRUE	AE-LC_72h	paired_DE	750	1993
FBLIM1	333.036	-0.553602	0.311121	-1.77938	0.0751775		-0.740673	-0.384256	0.328108	0.384256	TRUE	TRUE	AE-LC_72h	paired_DE	750	1993
ENSG00000238142	54.3585	0.899916	0.38304	2.3494	0.0188035		1.21357	0.548918	0.102443	0.548918	TRUE	TRUE	AE-LC_72h	paired_DE	750	1993
SDHB	434.478	0.770663	0.311068	2.47747	0.0132316	0.129777	1.05354	0.4912	0.522421	0.4912	TRUE	TRUE	AE-LC_72h	paired_DE	750	1993
UBR4	154.395	-0.500277	0.317095	-1.57769	0.114638		-0.641025	-0.361141	0.1965	0.361141	TRUE	TRUE	AE-LC_72h	paired_DE	750	1993
MICOS10	2065.15	1.11603	0.321899	3.46701	0.000526276	0.0294816	1.55428	0.681034	0.9249	0.681034	TRUE	TRUE	AE-LC_72h	paired_DE	750	1993
CDA	83.7932	0.676282	0.353286	1.91426	0.0555865		1.0624	0.33612	0.121764	0.33612	TRUE	TRUE	AE-LC_72h	paired_DE	750	1993
PINK1	79.391	-0.426445	0.341873	-1.24738	0.212259		-0.39637	-0.447064	0.116296	0.39637	TRUE	TRUE	AE-LC_72h	paired_DE	750	1993
LINC00339	118.224	0.407656	0.32632	1.24925	0.211573		0.411887	0.395361	0.182647	0.395361	TRUE	TRUE	AE-LC_72h	paired_DE	750	1993
ID3	8783.4	0.891284	0.290134	3.07198	0.00212644	0.047706	1.03286	0.749749	0.979584	0.749749	TRUE	TRUE	AE-LC_72h	paired_DE	750	1993
RPL11	26412.3	0.765605	0.286986	2.66774	0.00763632	0.0962603	0.849797	0.681384	1	0.681384	TRUE	TRUE	AE-LC_72h	paired_DE	750	1993
HMGCL	222.28	-0.435758	0.306756	-1.42053	0.155452		-0.519542	-0.349897	0.281079	0.349897	TRUE	TRUE	AE-LC_72h	paired_DE	750	1993
SRSF10	1832.2	0.517925	0.291152	1.77888	0.075259	0.313381	0.631049	0.405758	0.886985	0.405758	TRUE	TRUE	AE-LC_72h	paired_DE	750	1993
SRRM1	3562.06	0.549095	0.2893	1.89801	0.0576946	0.26897	0.659663	0.438424	0.969377	0.438424	TRUE	TRUE	AE-LC_72h	paired_DE	750	1993
TMEM50A	1467.76	0.453746	0.291722	1.55541	0.11985	0.396729	0.574839	0.332738	0.870215	0.332738	TRUE	TRUE	AE-LC_72h	paired_DE	750	1993
MTFR1L	83.5206	-0.449656	0.337012	-1.33424	0.182124		-0.338595	-0.545319	0.122129	0.338595	TRUE	TRUE	AE-LC_72h	paired_DE	750	1993
ZNF593	270.634	0.448133	0.312318	1.43486	0.151327		0.614899	0.299794	0.351075	0.299794	TRUE	TRUE	AE-LC_72h	paired_DE	750	1993
SH3BGRL3	1294.3	0.681612	0.29214	2.33317	0.0196392	0.159357	0.797424	0.565231	0.834123	0.565231	TRUE	TRUE	AE-LC_72h	paired_DE	750	1993
PIGV	73.2032	-0.366561	0.346445	-1.05806	0.290027		-0.307028	-0.42104	0.107182	0.307028	TRUE	TRUE	AE-LC_72h	paired_DE	750	1993
GPN2	75.7058	-0.678299	0.342985	-1.97763	0.04797		-0.80882	-0.541521	0.106817	0.541521	TRUE	TRUE	AE-LC_72h	paired_DE	750	1993
TENT5B	85.0144	-0.682642	0.33679	-2.02691	0.0426718		-0.577766	-0.770949	0.120671	0.577766	TRUE	TRUE	AE-LC_72h	paired_DE	750	1993
FAM76A	135.109	0.509219	0.320976	1.58647	0.112633		0.531952	0.481767	0.197229	0.481767	TRUE	TRUE	AE-LC_72h	paired_DE	750	1993
DNAJC8	2430.59	0.633076	0.299159	2.11618	0.0343291	0.204572	0.875821	0.392459	0.936566	0.392459	TRUE	TRUE	AE-LC_72h	paired_DE	750	1993
ATP5IF1	1829.3	0.656862	0.304593	2.15652	0.031043	0.199398	0.949683	0.365013	0.909953	0.365013	TRUE	TRUE	AE-LC_72h	paired_DE	750	1993
ZCCHC17	707.579	0.442386	0.29683	1.49037	0.136128	0.422302	0.591879	0.292006	0.647102	0.292006	TRUE	TRUE	AE-LC_72h	paired_DE	750	1993
FABP3	75.0112	1.73305	0.977062	1.77373	0.0761074		2.83344	0.654534	0.12942	0.654534	TRUE	TRUE	AE-LC_72h	paired_DE	750	1993
TINAGL1	220.941	-0.453506	0.314169	-1.44351	0.148877		-0.440484	-0.459088	0.221291	0.440484	TRUE	TRUE	AE-LC_72h	paired_DE	750	1993
KHDRBS1	2215.92	-0.3119	0.28802	-1.08291	0.278847	0.59118	-0.263701	-0.359584	0.900109	0.263701	TRUE	TRUE	AE-LC_72h	paired_DE	750	1993
TXLNA	314.275	-0.364628	0.302745	-1.2044	0.228433		-0.45259	-0.280402	0.346701	0.280402	TRUE	TRUE	AE-LC_72h	paired_DE	750	1993
BSDC1	101.335	-0.794925	0.353877	-2.24633	0.0246827		-1.27076	-0.317906	0.131972	0.317906	TRUE	TRUE	AE-LC_72h	paired_DE	750	1993
ZBTB8OS	569.233	0.764903	0.310677	2.46206	0.0138143	0.131999	1.06943	0.466664	0.627415	0.466664	TRUE	TRUE	AE-LC_72h	paired_DE	750	1993
PHC2	142.734	-0.852275	0.324346	-2.62767	0.00859722		-1.00961	-0.705938	0.177907	0.705938	TRUE	TRUE	AE-LC_72h	paired_DE	750	1993
SMIM12	297.909	0.723741	0.3146	2.30051	0.0214194		0.995475	0.470187	0.392271	0.470187	TRUE	TRUE	AE-LC_72h	paired_DE	750	1993
TMEM35B	151.714	0.747254	0.322679	2.31578	0.0205703		0.908022	0.595158	0.22202	0.595158	TRUE	TRUE	AE-LC_72h	paired_DE	750	1993
KIAA0319L	263.971	-0.474898	0.310659	-1.52868	0.126344		-0.701848	-0.250126	0.310609	0.250126	TRUE	TRUE	AE-LC_72h	paired_DE	750	1993
PSMB2	2770.53	0.798341	0.307202	2.59875	0.00935645	0.106052	1.12186	0.476053	0.950419	0.476053	TRUE	TRUE	AE-LC_72h	paired_DE	750	1993
MAP7D1	111.675	-0.514446	0.326334	-1.57644	0.114924		-0.641241	-0.38791	0.155669	0.38791	TRUE	TRUE	AE-LC_72h	paired_DE	750	1993
LSM10	261.546	0.93781	0.309673	3.02838	0.00245865		1.0867	0.791802	0.367116	0.791802	TRUE	TRUE	AE-LC_72h	paired_DE	750	1993
MRPS15	619.253	0.697621	0.296942	2.34935	0.0188062	0.158119	0.82467	0.569658	0.632519	0.569658	TRUE	TRUE	AE-LC_72h	paired_DE	750	1993
CDCA8	440.668	0.639622	0.309331	2.06776	0.0386624	0.218897	0.904812	0.374485	0.386438	0.374485	TRUE	TRUE	AE-LC_72h	paired_DE	750	1993
YRDC	245.097	0.450789	0.309685	1.45564	0.145493		0.573935	0.336704	0.31389	0.336704	TRUE	TRUE	AE-LC_72h	paired_DE	750	1993
C1orf122	410.9	0.382913	0.298855	1.28127	0.2001		0.45323	0.314148	0.479038	0.314148	TRUE	TRUE	AE-LC_72h	paired_DE	750	1993
UTP11	896.809	0.651876	0.317033	2.05618	0.039765	0.22005	0.933921	0.3848	0.648925	0.3848	TRUE	TRUE	AE-LC_72h	paired_DE	750	1993
MYCBP	585.394	0.678251	0.318491	2.12958	0.0332065	0.204572	1.06024	0.306898	0.604083	0.306898	TRUE	TRUE	AE-LC_72h	paired_DE	750	1993
NDUFS5	2408.93	0.777597	0.307753	2.52669	0.0115142	0.119789	1.10394	0.452128	0.954065	0.452128	TRUE	TRUE	AE-LC_72h	paired_DE	750	1993
PPIE	358.066	0.420532	0.30143	1.39512	0.162979		0.533915	0.30817	0.441123	0.30817	TRUE	TRUE	AE-LC_72h	paired_DE	750	1993
TRIT1	76.1963	-0.592022	0.345865	-1.71171	0.0869498		-0.773214	-0.427159	0.107546	0.427159	TRUE	TRUE	AE-LC_72h	paired_DE	750	1993
NFYC	195.99	-0.522884	0.31042	-1.68444	0.0920964		-0.638573	-0.405658	0.255195	0.405658	TRUE	TRUE	AE-LC_72h	paired_DE	750	1993
PPCS	695.036	0.337769	0.292363	1.15531	0.247965	0.563434	0.340811	0.333768	0.66132	0.333768	TRUE	TRUE	AE-LC_72h	paired_DE	750	1993
PPIH	851.986	0.618285	0.291416	2.12165	0.0338668	0.204572	0.623018	0.612021	0.725483	0.612021	TRUE	TRUE	AE-LC_72h	paired_DE	750	1993
P3H1	246.827	-0.733249	0.314163	-2.33398	0.019597		-0.965852	-0.483829	0.279256	0.483829	TRUE	TRUE	AE-LC_72h	paired_DE	750	1993
SVBP	674.817	0.675194	0.304327	2.21864	0.026511	0.184097	0.917867	0.441356	0.640175	0.441356	TRUE	TRUE	AE-LC_72h	paired_DE	750	1993
EBNA1BP2	259.73	0.476337	0.31667	1.50421	0.132528		0.699452	0.278116	0.33066	0.278116	TRUE	TRUE	AE-LC_72h	paired_DE	750	1993
CDC20	1063.62	0.462666	0.298223	1.55141	0.120803	0.398436	0.658613	0.263477	0.553044	0.263477	TRUE	TRUE	AE-LC_72h	paired_DE	750	1993
ELOVL1	104.462	-0.386876	0.326562	-1.18469	0.236139		-0.368034	-0.397301	0.147284	0.368034	TRUE	TRUE	AE-LC_72h	paired_DE	750	1993
ATP6V0B	970.203	0.769249	0.327817	2.34658	0.0189465	0.15814	1.24158	0.303966	0.76996	0.303966	TRUE	TRUE	AE-LC_72h	paired_DE	750	1993
B4GALT2	93.5113	-0.528778	0.331811	-1.59361	0.111024		-0.607826	-0.444276	0.13416	0.444276	TRUE	TRUE	AE-LC_72h	paired_DE	750	1993
KIF2C	186.318	0.628228	0.315361	1.99209	0.0463607		0.669776	0.575455	0.233686	0.575455	TRUE	TRUE	AE-LC_72h	paired_DE	750	1993
RPS8	58838.9	0.916648	0.288181	3.1808	0.00146869	0.0419439	1.03156	0.801715	1	0.801715	TRUE	TRUE	AE-LC_72h	paired_DE	750	1993
LRRC41	204.955	-0.631092	0.31775	-1.98613	0.0470193		-0.883175	-0.385108	0.251914	0.385108	TRUE	TRUE	AE-LC_72h	paired_DE	750	1993
UQCRH	3087.21	0.60574	0.303974	1.99274	0.04629	0.23866	0.900985	0.310575	0.972658	0.310575	TRUE	TRUE	AE-LC_72h	paired_DE	750	1993
STIL	157.345	0.470297	0.324539	1.44912	0.147303		0.709462	0.250717	0.208895	0.250717	TRUE	TRUE	AE-LC_72h	paired_DE	750	1993
RNF11	425.727	-0.633704	0.301913	-2.09896	0.03582	0.210304	-0.812876	-0.452492	0.434196	0.452492	TRUE	TRUE	AE-LC_72h	paired_DE	750	1993
GPX7	298.002	0.313655	0.301881	1.039	0.298804		0.35855	0.268103	0.378053	0.268103	TRUE	TRUE	AE-LC_72h	paired_DE	750	1993
CZIB	348.819	0.736152	0.310278	2.37255	0.0176655		0.983423	0.498423	0.449143	0.498423	TRUE	TRUE	AE-LC_72h	paired_DE	750	1993
MAGOH	1228.77	0.887529	0.301276	2.94591	0.0032201	0.0617201	1.13217	0.646073	0.828655	0.646073	TRUE	TRUE	AE-LC_72h	paired_DE	750	1993
IFT25	641.548	0.789454	0.294158	2.68377	0.00727969	0.0938307	0.837476	0.739679	0.638352	0.739679	TRUE	TRUE	AE-LC_72h	paired_DE	750	1993
TCEANC2	65.8747	0.65298	0.35535	1.83757	0.0661264		0.527998	0.738612	0.104995	0.527998	TRUE	TRUE	AE-LC_72h	paired_DE	750	1993
SSBP3	550.584	-0.518283	0.30491	-1.69979	0.0891703	0.337806	-0.767619	-0.272073	0.48961	0.272073	TRUE	TRUE	AE-LC_72h	paired_DE	750	1993
JUN	186.233	-0.814987	0.317447	-2.56732	0.0102488		-0.981597	-0.659195	0.181553	0.659195	TRUE	TRUE	AE-LC_72h	paired_DE	750	1993
TM2D1	341.129	0.36898	0.300546	1.2277	0.219559		0.307112	0.428416	0.423259	0.307112	TRUE	TRUE	AE-LC_72h	paired_DE	750	1993
FOXD3-AS1	79.3425	1.69032	1.09527	1.5433	0.122759		2.95523	0.414697	0.142909	0.414697	TRUE	TRUE	AE-LC_72h	paired_DE	750	1993
ALG6	159.504	0.465467	0.317794	1.46468	0.143008		0.586871	0.349064	0.233686	0.349064	TRUE	TRUE	AE-LC_72h	paired_DE	750	1993
ITGB3BP	334.683	0.390881	0.303411	1.28829	0.197646		0.511114	0.274743	0.417062	0.274743	TRUE	TRUE	AE-LC_72h	paired_DE	750	1993
AK4	439.892	-0.612311	0.307764	-1.98954	0.0466412	0.240046	-0.832152	-0.400515	0.389719	0.400515	TRUE	TRUE	AE-LC_72h	paired_DE	750	1993
ZRANB2	2082.55	0.409445	0.288749	1.41799	0.156192	0.444498	0.464487	0.354594	0.924535	0.354594	TRUE	TRUE	AE-LC_72h	paired_DE	750	1993
TYW3	426.214	0.582032	0.307378	1.89354	0.0582861	0.270793	0.817333	0.358254	0.482683	0.358254	TRUE	TRUE	AE-LC_72h	paired_DE	750	1993
USP33	495.905	-0.312897	0.295051	-1.06048	0.288924	0.595646	-0.354582	-0.269894	0.498724	0.269894	TRUE	TRUE	AE-LC_72h	paired_DE	750	1993
ENSG00000273338	83.5221	1.34778	0.360186	3.7419	0.000182633		1.23725	1.38699	0.116661	1.23725	TRUE	TRUE	AE-LC_72h	paired_DE	750	1993
RPF1	295.601	0.479604	0.320648	1.49573	0.134723		0.741764	0.254314	0.352534	0.254314	TRUE	TRUE	AE-LC_72h	paired_DE	750	1993
GNG5	3528.33	0.890735	0.301306	2.95625	0.00311409	0.0609662	1.16131	0.620782	0.97922	0.620782	TRUE	TRUE	AE-LC_72h	paired_DE	750	1993
CTBS	224.07	0.319896	0.307498	1.04032	0.298193		0.327108	0.309309	0.306599	0.309309	TRUE	TRUE	AE-LC_72h	paired_DE	750	1993
SYDE2	664.175	-0.378439	0.294399	-1.28546	0.198631	0.504432	-0.482818	-0.27298	0.563616	0.27298	TRUE	TRUE	AE-LC_72h	paired_DE	750	1993
CCN1	186.896	-0.63452	0.315142	-2.01344	0.0440683		-0.677564	-0.590781	0.185563	0.590781	TRUE	TRUE	AE-LC_72h	paired_DE	750	1993
RBMXL1	154.026	0.281535	0.321317	0.87619	0.380927		0.260051	0.295005	0.214364	0.260051	TRUE	TRUE	AE-LC_72h	paired_DE	750	1993
CDC7	153.11	0.418879	0.324236	1.29189	0.196394		0.594889	0.270047	0.211447	0.270047	TRUE	TRUE	AE-LC_72h	paired_DE	750	1993
RPL5	29281.9	0.508268	0.286921	1.77146	0.0764847	0.316477	0.591446	0.425104	1	0.425104	TRUE	TRUE	AE-LC_72h	paired_DE	750	1993
RWDD3	319.745	0.585481	0.313129	1.86978	0.0615148		0.856857	0.316493	0.422166	0.316493	TRUE	TRUE	AE-LC_72h	paired_DE	750	1993
SASS6	237.845	0.520083	0.307047	1.69382	0.0902988		0.529941	0.504975	0.320087	0.504975	TRUE	TRUE	AE-LC_72h	paired_DE	750	1993
DPH5-DT	154.445	0.81256	0.331378	2.45207	0.0142038		1.14216	0.505869	0.239519	0.505869	TRUE	TRUE	AE-LC_72h	paired_DE	750	1993
COL11A1	219.486	-0.697154	0.312466	-2.23114	0.0256721		-0.884673	-0.497267	0.21327	0.497267	TRUE	TRUE	AE-LC_72h	paired_DE	750	1993
SARS1	890.787	0.45398	0.292979	1.54953	0.121255	0.398662	0.515592	0.39365	0.666424	0.39365	TRUE	TRUE	AE-LC_72h	paired_DE	750	1993
PSMA5	1005.86	0.658978	0.299496	2.20029	0.0277865	0.188676	0.875475	0.444056	0.783813	0.444056	TRUE	TRUE	AE-LC_72h	paired_DE	750	1993
AHCYL1	779.851	-0.836059	0.306571	-2.72713	0.00638881	0.0882019	-1.11685	-0.548844	0.566533	0.548844	TRUE	TRUE	AE-LC_72h	paired_DE	750	1993
STRIP1	66.0667	-0.49636	0.348908	-1.42261	0.154849		-0.386634	-0.578199	0.101349	0.386634	TRUE	TRUE	AE-LC_72h	paired_DE	750	1993
RBM15	80.2673	-0.389813	0.339479	-1.14827	0.250858		-0.496456	-0.287201	0.113015	0.287201	TRUE	TRUE	AE-LC_72h	paired_DE	750	1993
LAMTOR5	497.19	0.62818	0.301698	2.08215	0.0373286	0.214474	0.810333	0.450117	0.55268	0.450117	TRUE	TRUE	AE-LC_72h	paired_DE	750	1993
LINC01356	733.926	1.42111	0.373752	3.80228	0.000143373	0.0169936	2.20778	0.676334	0.464455	0.676334	TRUE	TRUE	AE-LC_72h	paired_DE	750	1993
SLC16A1	500.029	-0.499158	0.295558	-1.68886	0.0912455	0.342965	-0.448673	-0.545878	0.46008	0.448673	TRUE	TRUE	AE-LC_72h	paired_DE	750	1993
HIPK1	168.167	-0.587263	0.322996	-1.81818	0.069037		-0.869654	-0.303689	0.209989	0.303689	TRUE	TRUE	AE-LC_72h	paired_DE	750	1993
CSDE1	1737.18	-0.386881	0.291259	-1.3283	0.184078	0.489251	-0.51395	-0.259828	0.862924	0.259828	TRUE	TRUE	AE-LC_72h	paired_DE	750	1993
CD58	205.136	0.408507	0.311556	1.31118	0.189796		0.403428	0.408972	0.265767	0.403428	TRUE	TRUE	AE-LC_72h	paired_DE	750	1993
IGSF3	151.288	-0.50476	0.322172	-1.56674	0.117175		-0.729996	-0.286691	0.197594	0.286691	TRUE	TRUE	AE-LC_72h	paired_DE	750	1993
VTCN1	124.835	-0.454247	0.335775	-1.35283	0.176109		-0.491049	-0.42048	0.144003	0.42048	TRUE	TRUE	AE-LC_72h	paired_DE	750	1993
GDAP2	124.894	-0.684606	0.327031	-2.0934	0.0363134		-0.902989	-0.454667	0.16697	0.454667	TRUE	TRUE	AE-LC_72h	paired_DE	750	1993
PHGDH	874.184	-0.359644	0.291097	-1.23548	0.216651	0.52636	-0.336053	-0.382559	0.645279	0.336053	TRUE	TRUE	AE-LC_72h	paired_DE	750	1993
GPR89A	69.2403	-0.614861	0.347078	-1.77153	0.0764718		-0.471183	-0.727369	0.104995	0.471183	TRUE	TRUE	AE-LC_72h	paired_DE	750	1993
POLR3C	87.2143	-0.38832	0.336079	-1.15544	0.247909		-0.471978	-0.308491	0.12942	0.308491	TRUE	TRUE	AE-LC_72h	paired_DE	750	1993
RBM8A	3140.11	0.942959	0.298743	3.15642	0.0015972	0.0434826	1.18205	0.706196	0.96245	0.706196	TRUE	TRUE	AE-LC_72h	paired_DE	750	1993
TXNIP	283.725	-1.00843	0.356952	-2.82511	0.0047264		-1.58301	-0.367082	0.233686	0.367082	TRUE	TRUE	AE-LC_72h	paired_DE	750	1993
ANP32E	1684.05	0.520112	0.294486	1.76617	0.077368	0.318323	0.694922	0.345647	0.85782	0.345647	TRUE	TRUE	AE-LC_72h	paired_DE	750	1993
C1orf54	91.7955	0.489632	0.338356	1.44709	0.147872		0.375381	0.59363	0.141451	0.375381	TRUE	TRUE	AE-LC_72h	paired_DE	750	1993
MRPS21	1800.34	1.0157	0.300427	3.38084	0.00072264	0.0315412	1.2632	0.769808	0.914327	0.769808	TRUE	TRUE	AE-LC_72h	paired_DE	750	1993
MCL1	320.763	-0.534183	0.300343	-1.77857	0.0753095		-0.56744	-0.499146	0.352534	0.499146	TRUE	TRUE	AE-LC_72h	paired_DE	750	1993
ENSA	1236.6	0.478874	0.291094	1.64509	0.0999522	0.360347	0.569569	0.388495	0.81626	0.388495	TRUE	TRUE	AE-LC_72h	paired_DE	750	1993
CERS2	176.623	-0.531227	0.312135	-1.70192	0.0887709		-0.515481	-0.53945	0.228946	0.515481	TRUE	TRUE	AE-LC_72h	paired_DE	750	1993
C1orf56	363.049	1.23206	0.319213	3.85967	0.000113542		0.939748	1.50894	0.363471	0.939748	TRUE	TRUE	AE-LC_72h	paired_DE	750	1993
PI4KB	69.2723	-0.429522	0.345049	-1.24482	0.213199		-0.402671	-0.442375	0.102078	0.402671	TRUE	TRUE	AE-LC_72h	paired_DE	750	1993
CGN	263.879	-0.946049	0.32923	-2.87352	0.00405925		-1.36512	-0.533065	0.278163	0.533065	TRUE	TRUE	AE-LC_72h	paired_DE	750	1993
S100A10	7947.11	0.565295	0.286108	1.97581	0.0481761	0.242798	0.585862	0.544672	0.955159	0.544672	TRUE	TRUE	AE-LC_72h	paired_DE	750	1993
S100A11	12949.7	0.573465	0.287547	1.99433	0.0461156	0.238605	0.66729	0.479665	0.996354	0.479665	TRUE	TRUE	AE-LC_72h	paired_DE	750	1993
S100A4	399.286	0.992249	0.319134	3.10919	0.00187599		1.26186	0.748188	0.411229	0.748188	TRUE	TRUE	AE-LC_72h	paired_DE	750	1993
SNAPIN	336.019	0.641704	0.310491	2.06674	0.0387586		0.884492	0.41211	0.430186	0.41211	TRUE	TRUE	AE-LC_72h	paired_DE	750	1993
INTS3	98.1111	-0.432561	0.331226	-1.30594	0.191574		-0.567977	-0.299413	0.133066	0.299413	TRUE	TRUE	AE-LC_72h	paired_DE	750	1993
JTB	696.902	0.507611	0.295867	1.71568	0.0862215	0.331453	0.634745	0.37927	0.655122	0.37927	TRUE	TRUE	AE-LC_72h	paired_DE	750	1993
HAX1	487.15	0.542722	0.297967	1.82142	0.0685437	0.297359	0.652314	0.432708	0.541013	0.432708	TRUE	TRUE	AE-LC_72h	paired_DE	750	1993
PBXIP1	95.6179	-1.03989	0.372041	-2.7951	0.00518842		-1.56388	-0.410431	0.111192	0.410431	TRUE	TRUE	AE-LC_72h	paired_DE	750	1993
CKS1B	799.351	0.986442	0.337576	2.92213	0.00347644	0.063691	1.52339	0.457083	0.66132	0.457083	TRUE	TRUE	AE-LC_72h	paired_DE	750	1993
EFNA1	797.813	-0.551395	0.294108	-1.8748	0.0608201	0.27813	-0.671321	-0.429274	0.601167	0.429274	TRUE	TRUE	AE-LC_72h	paired_DE	750	1993
DPM3	624.78	0.474108	0.293862	1.61337	0.106664	0.370202	0.457927	0.488619	0.624499	0.457927	TRUE	TRUE	AE-LC_72h	paired_DE	750	1993
KRTCAP2	1302.8	0.672214	0.294311	2.28403	0.0223698	0.169197	0.827551	0.515933	0.850893	0.515933	TRUE	TRUE	AE-LC_72h	paired_DE	750	1993
SCAMP3	140.983	-0.443731	0.316664	-1.40127	0.161134		-0.450234	-0.430798	0.199052	0.430798	TRUE	TRUE	AE-LC_72h	paired_DE	750	1993
CLK2	99.0491	-0.73319	0.335511	-2.18529	0.0288674		-0.489895	-0.948243	0.140357	0.489895	TRUE	TRUE	AE-LC_72h	paired_DE	750	1993
FDPS	1434.41	0.346603	0.288907	1.19971	0.230253	0.543752	0.374274	0.318578	0.820999	0.318578	TRUE	TRUE	AE-LC_72h	paired_DE	750	1993
MSTO1	96.964	-0.707444	0.337532	-2.09593	0.0360882		-0.96478	-0.446089	0.133795	0.446089	TRUE	TRUE	AE-LC_72h	paired_DE	750	1993
YY1AP1	94.6691	-0.569704	0.340608	-1.67261	0.0944045		-0.874965	-0.268554	0.129785	0.268554	TRUE	TRUE	AE-LC_72h	paired_DE	750	1993
LAMTOR2	847.102	0.636386	0.298893	2.12914	0.0332423	0.204572	0.831887	0.440349	0.736785	0.440349	TRUE	TRUE	AE-LC_72h	paired_DE	750	1993
SMG5	119.034	-0.46188	0.32503	-1.42104	0.155306		-0.60581	-0.323278	0.165512	0.323278	TRUE	TRUE	AE-LC_72h	paired_DE	750	1993
GPATCH4	242.268	0.850115	0.375511	2.26389	0.023581		1.67795	0.330819	0.265403	0.330819	TRUE	TRUE	AE-LC_72h	paired_DE	750	1993
NES	467.428	-1.17918	0.32022	-3.6824	0.000231052	0.0177308	-1.55531	-0.817872	0.373678	0.817872	TRUE	TRUE	AE-LC_72h	paired_DE	750	1993
CRABP2	809.674	-0.607404	0.29331	-2.07086	0.0383719	0.218226	-0.507601	-0.703367	0.591688	0.507601	TRUE	TRUE	AE-LC_72h	paired_DE	750	1993
MRPL24	130.669	0.68083	0.345639	1.96977	0.0488646		1.13491	0.253576	0.21327	0.253576	TRUE	TRUE	AE-LC_72h	paired_DE	750	1993
HDGF	1351.91	-0.427363	0.28899	-1.47882	0.139189	0.425783	-0.460388	-0.393825	0.794386	0.393825	TRUE	TRUE	AE-LC_72h	paired_DE	750	1993
PRCC	218.869	-0.458535	0.313336	-1.4634	0.143359		-0.659384	-0.265171	0.270871	0.265171	TRUE	TRUE	AE-LC_72h	paired_DE	750	1993
CD1D	113.885	0.450634	0.333773	1.35012	0.176978		0.313374	0.547212	0.133431	0.313374	TRUE	TRUE	AE-LC_72h	paired_DE	750	1993
DUSP23	102.584	0.821487	0.341095	2.40838	0.0160236		1.09518	0.576482	0.169158	0.576482	TRUE	TRUE	AE-LC_72h	paired_DE	750	1993
IGSF8	76.4534	-0.502829	0.341851	-1.4709	0.141318		-0.449737	-0.544208	0.106453	0.449737	TRUE	TRUE	AE-LC_72h	paired_DE	750	1993
NCSTN	91.0202	-0.982667	0.342317	-2.87063	0.00409649		-1.25298	-0.691353	0.119942	0.691353	TRUE	TRUE	AE-LC_72h	paired_DE	750	1993
F11R	1066.46	-0.518811	0.291697	-1.7786	0.075306	0.313381	-0.611823	-0.423807	0.719285	0.423807	TRUE	TRUE	AE-LC_72h	paired_DE	750	1993
TSTD1	1263.73	0.663196	0.290036	2.2866	0.0222193	0.168554	0.61939	0.705872	0.820999	0.61939	TRUE	TRUE	AE-LC_72h	paired_DE	750	1993
KLHDC9	141.052	0.437959	0.32294	1.35616	0.175047		0.512648	0.350704	0.214364	0.350704	TRUE	TRUE	AE-LC_72h	paired_DE	750	1993
PFDN2	1834.46	0.990465	0.312879	3.16565	0.00154735	0.0434826	1.35631	0.627811	0.905942	0.627811	TRUE	TRUE	AE-LC_72h	paired_DE	750	1993
APOA2	156.771	1.27611	0.371959	3.43079	0.000601829		0.864732	1.44743	0.105359	0.864732	TRUE	TRUE	AE-LC_72h	paired_DE	750	1993
DUSP12	210.139	0.507058	0.318216	1.59344	0.111062		0.768152	0.261009	0.299307	0.261009	TRUE	TRUE	AE-LC_72h	paired_DE	750	1993
RGS4	139.408	-1.90815	0.441649	-4.32051	1.5567e-05		-3.06034	-1.09127	0.133066	1.09127	TRUE	TRUE	AE-LC_72h	paired_DE	750	1993
RGS5	1684.86	-1.2911	0.342296	-3.77187	0.000162026	0.0169936	-1.78838	-0.797725	0.581116	0.797725	TRUE	TRUE	AE-LC_72h	paired_DE	750	1993
NUF2	247.497	0.519612	0.313054	1.65982	0.0969514		0.725779	0.307182	0.305869	0.307182	TRUE	TRUE	AE-LC_72h	paired_DE	750	1993
MGST3	2289.97	0.840571	0.290966	2.8889	0.00386589	0.0686667	0.966382	0.714735	0.935108	0.714735	TRUE	TRUE	AE-LC_72h	paired_DE	750	1993
ALDH9A1	255.183	-0.42735	0.304067	-1.40545	0.159889		-0.502949	-0.349602	0.302588	0.349602	TRUE	TRUE	AE-LC_72h	paired_DE	750	1993
TADA1	92.2956	-0.570963	0.333878	-1.7101	0.087248		-0.683452	-0.442978	0.131608	0.442978	TRUE	TRUE	AE-LC_72h	paired_DE	750	1993
BLZF1	152.555	-0.608763	0.315636	-1.92869	0.0537695		-0.654855	-0.558672	0.20124	0.558672	TRUE	TRUE	AE-LC_72h	paired_DE	750	1993
SLC19A2	112.986	-0.684975	0.338081	-2.02607	0.0427577		-1.0332	-0.347697	0.148013	0.347697	TRUE	TRUE	AE-LC_72h	paired_DE	750	1993
VAMP4	130.627	0.519331	0.328692	1.57999	0.114109		0.361724	0.678537	0.190303	0.361724	TRUE	TRUE	AE-LC_72h	paired_DE	750	1993
C1orf105	170.97	0.611842	0.345187	1.77249	0.0763127		0.828076	0.479345	0.181918	0.479345	TRUE	TRUE	AE-LC_72h	paired_DE	750	1993
ENSG00000289426	81.4722	0.715124	0.356747	2.00457	0.0450093		1.10917	0.408362	0.107546	0.408362	TRUE	TRUE	AE-LC_72h	paired_DE	750	1993
CACYBP	1505.76	0.712159	0.324831	2.1924	0.0283506	0.190645	1.17001	0.259152	0.839956	0.259152	TRUE	TRUE	AE-LC_72h	paired_DE	750	1993
MRPS14	566.011	0.924273	0.300388	3.07693	0.00209146	0.047706	1.09021	0.756634	0.605906	0.756634	TRUE	TRUE	AE-LC_72h	paired_DE	750	1993
TOR1AIP1	108.255	-0.398158	0.325284	-1.22403	0.220941		-0.364385	-0.422923	0.15895	0.364385	TRUE	TRUE	AE-LC_72h	paired_DE	750	1993
STX6	333.359	0.26249	0.299644	0.876005	0.381027		0.254531	0.268654	0.408312	0.254531	TRUE	TRUE	AE-LC_72h	paired_DE	750	1993
GLUL	618.772	-1.00959	0.30651	-3.2938	0.000988412	0.0369134	-1.27996	-0.735301	0.484141	0.735301	TRUE	TRUE	AE-LC_72h	paired_DE	750	1993
LAMC1	727.973	-0.884627	0.323411	-2.7353	0.00623232	0.0864512	-1.31583	-0.454114	0.525337	0.454114	TRUE	TRUE	AE-LC_72h	paired_DE	750	1993
NMNAT2	149.402	-0.631294	0.324108	-1.94779	0.0514405		-0.874244	-0.397968	0.180824	0.397968	TRUE	TRUE	AE-LC_72h	paired_DE	750	1993
TSEN15	391.854	0.771924	0.313551	2.46188	0.0138212		1.07204	0.478145	0.483048	0.478145	TRUE	TRUE	AE-LC_72h	paired_DE	750	1993
GLRX2	116.579	1.15543	0.34744	3.32555	0.000882439		1.51327	0.874381	0.178637	0.874381	TRUE	TRUE	AE-LC_72h	paired_DE	750	1993
ASPM	495.292	0.63699	0.305842	2.08274	0.0372747	0.214474	0.868761	0.402167	0.428363	0.402167	TRUE	TRUE	AE-LC_72h	paired_DE	750	1993
DENND1B	115.283	-0.599768	0.339256	-1.76789	0.0770791		-0.935607	-0.303282	0.144367	0.303282	TRUE	TRUE	AE-LC_72h	paired_DE	750	1993
CAMSAP2	250.837	-0.495463	0.310337	-1.59653	0.11037		-0.642964	-0.359252	0.281079	0.359252	TRUE	TRUE	AE-LC_72h	paired_DE	750	1993
UBE2T	174.823	0.926895	0.343972	2.69468	0.00704559		1.39908	0.461987	0.254101	0.461987	TRUE	TRUE	AE-LC_72h	paired_DE	750	1993
PCAT6	193.087	0.633735	0.326838	1.93899	0.0525026		0.382575	0.901798	0.255924	0.382575	TRUE	TRUE	AE-LC_72h	paired_DE	750	1993
RABIF	133.23	0.533974	0.325933	1.6383	0.10136		0.71056	0.372218	0.202698	0.372218	TRUE	TRUE	AE-LC_72h	paired_DE	750	1993
TMEM183A	819.894	0.455464	0.295445	1.54162	0.123166	0.401773	0.598297	0.31259	0.70689	0.31259	TRUE	TRUE	AE-LC_72h	paired_DE	750	1993
SNRPE	2512.73	0.915778	0.307028	2.98272	0.00285702	0.0579092	1.23588	0.596807	0.949326	0.596807	TRUE	TRUE	AE-LC_72h	paired_DE	750	1993
PPP1R15B	85.9041	-0.930886	0.374506	-2.48563	0.0129321		-1.53623	-0.307381	0.110828	0.307381	TRUE	TRUE	AE-LC_72h	paired_DE	750	1993
ENSG00000286619	104.845	-0.37772	0.334457	-1.12935	0.258749		-0.481534	-0.290814	0.137805	0.290814	TRUE	TRUE	AE-LC_72h	paired_DE	750	1993
MAPKAPK2	172.145	-0.396084	0.312495	-1.26749	0.20498		-0.396642	-0.391072	0.22603	0.391072	TRUE	TRUE	AE-LC_72h	paired_DE	750	1993
MIR205HG	1457.17	0.487658	0.297086	1.64147	0.1007	0.361256	0.68931	0.284724	0.767773	0.284724	TRUE	TRUE	AE-LC_72h	paired_DE	750	1993
LINC00467	203.627	0.727985	0.320508	2.27135	0.0231259		0.628319	0.796807	0.240612	0.628319	TRUE	TRUE	AE-LC_72h	paired_DE	750	1993
DTL	124.382	0.533685	0.330404	1.61525	0.106257		0.735277	0.359865	0.17171	0.359865	TRUE	TRUE	AE-LC_72h	paired_DE	750	1993
PPP2R5A	136.019	-0.507143	0.322363	-1.5732	0.115672		-0.675188	-0.326294	0.181553	0.326294	TRUE	TRUE	AE-LC_72h	paired_DE	750	1993
PACC1	81.5282	0.538473	0.352332	1.52831	0.126435		0.845949	0.30686	0.128691	0.30686	TRUE	TRUE	AE-LC_72h	paired_DE	750	1993
NENF	438.829	0.494768	0.29692	1.66633	0.0956473	0.351794	0.504366	0.482747	0.50237	0.482747	TRUE	TRUE	AE-LC_72h	paired_DE	750	1993
CENPF	1835.3	0.702502	0.311705	2.25374	0.0242124	0.175145	1.05893	0.347109	0.736785	0.347109	TRUE	TRUE	AE-LC_72h	paired_DE	750	1993
RRP15	554.814	0.827683	0.356158	2.32392	0.0201298	0.161093	1.3349	0.366728	0.512942	0.366728	TRUE	TRUE	AE-LC_72h	paired_DE	750	1993
CAPN2	404.418	-0.68003	0.30016	-2.26556	0.0234785		-0.773737	-0.588817	0.378782	0.588817	TRUE	TRUE	AE-LC_72h	paired_DE	750	1993
DEGS1	557.287	0.474476	0.302234	1.5699	0.116439	0.38987	0.678645	0.277256	0.567991	0.277256	TRUE	TRUE	AE-LC_72h	paired_DE	750	1993
CNIH4	1249.61	0.903901	0.305804	2.95582	0.00311842	0.0609662	1.19679	0.613187	0.837769	0.613187	TRUE	TRUE	AE-LC_72h	paired_DE	750	1993
SDE2	79.2437	-0.664441	0.339879	-1.95494	0.0505905		-0.668669	-0.644622	0.115567	0.644622	TRUE	TRUE	AE-LC_72h	paired_DE	750	1993
H3-3A	9590.85	0.734144	0.291572	2.51788	0.0118063	0.122391	0.899701	0.568733	0.997083	0.568733	TRUE	TRUE	AE-LC_72h	paired_DE	750	1993
PARP1	1092.4	0.624201	0.303451	2.05701	0.0396853	0.22005	0.890668	0.359791	0.76595	0.359791	TRUE	TRUE	AE-LC_72h	paired_DE	750	1993
ZNF678	130.861	-0.415896	0.319053	-1.30353	0.192393		-0.450049	-0.37776	0.180824	0.37776	TRUE	TRUE	AE-LC_72h	paired_DE	750	1993
MRPL55	251.599	0.580439	0.30768	1.8865	0.0592272		0.698158	0.463883	0.345972	0.463883	TRUE	TRUE	AE-LC_72h	paired_DE	750	1993
GUK1	662.288	0.465076	0.293187	1.58628	0.112676	0.382546	0.42956	0.498849	0.646008	0.42956	TRUE	TRUE	AE-LC_72h	paired_DE	750	1993
RNF187	255.04	-0.501498	0.303553	-1.65209	0.0985153		-0.553471	-0.446428	0.313161	0.446428	TRUE	TRUE	AE-LC_72h	paired_DE	750	1993
CCSAP	86.5172	0.601301	0.340304	1.76695	0.0772365		0.711168	0.489049	0.137805	0.489049	TRUE	TRUE	AE-LC_72h	paired_DE	750	1993
ACTA1	247.985	0.916903	0.326045	2.8122	0.00492044		1.20538	0.67021	0.173897	0.67021	TRUE	TRUE	AE-LC_72h	paired_DE	750	1993
NUP133	180.278	-0.613168	0.311316	-1.9696	0.0488846		-0.686319	-0.53224	0.231498	0.53224	TRUE	TRUE	AE-LC_72h	paired_DE	750	1993
C1orf131	388.628	0.384025	0.301534	1.27357	0.202814		0.456056	0.316462	0.420707	0.316462	TRUE	TRUE	AE-LC_72h	paired_DE	750	1993
EGLN1	123.511	-0.847699	0.324664	-2.611	0.00902773		-0.770242	-0.900345	0.165148	0.770242	TRUE	TRUE	AE-LC_72h	paired_DE	750	1993
COA6	291.016	0.678926	0.323155	2.10093	0.035647		1.05016	0.331285	0.382428	0.331285	TRUE	TRUE	AE-LC_72h	paired_DE	750	1993
IRF2BP2	247.867	-0.886664	0.312951	-2.83324	0.00460792		-1.12294	-0.645153	0.271965	0.645153	TRUE	TRUE	AE-LC_72h	paired_DE	750	1993
GNG4	269.039	0.657405	0.322456	2.03874	0.0414757		1.0051	0.315531	0.344513	0.315531	TRUE	TRUE	AE-LC_72h	paired_DE	750	1993
HEATR1	196.871	-0.2643	0.311004	-0.849828	0.395421		-0.253462	-0.271097	0.244623	0.253462	TRUE	TRUE	AE-LC_72h	paired_DE	750	1993
DESI2	1073.1	0.517222	0.293312	1.76338	0.0778357	0.319796	0.644037	0.39002	0.784178	0.39002	TRUE	TRUE	AE-LC_72h	paired_DE	750	1993
COX20	918.185	0.94895	0.342347	2.7719	0.00557305	0.0815794	1.51305	0.4202	0.671892	0.4202	TRUE	TRUE	AE-LC_72h	paired_DE	750	1993
HNRNPU	3989.26	-0.269428	0.286656	-0.939897	0.34727	0.642995	-0.256262	-0.282347	0.961721	0.256262	TRUE	TRUE	AE-LC_72h	paired_DE	750	1993
TFB2M	127.331	-0.36387	0.320235	-1.13626	0.255848		-0.424137	-0.302147	0.174991	0.302147	TRUE	TRUE	AE-LC_72h	paired_DE	750	1993
ZNF670	89.0796	-0.324512	0.333246	-0.973792	0.33016		-0.334314	-0.307452	0.130149	0.307452	TRUE	TRUE	AE-LC_72h	paired_DE	750	1993
ENSG00000290683	72.734	-0.506177	0.346184	-1.46216	0.143697		-0.66017	-0.362456	0.103172	0.362456	TRUE	TRUE	AE-LC_72h	paired_DE	750	1993
TMEM18	349.774	0.640916	0.318113	2.01474	0.0439314		0.980011	0.325412	0.421072	0.325412	TRUE	TRUE	AE-LC_72h	paired_DE	750	1993
ADI1	857.299	1.17733	0.343461	3.42784	0.000608413	0.030557	1.76261	0.62511	0.674444	0.62511	TRUE	TRUE	AE-LC_72h	paired_DE	750	1993
RNASEH1-DT	110.042	0.59985	0.333556	1.79835	0.0721214		0.715788	0.499753	0.164419	0.499753	TRUE	TRUE	AE-LC_72h	paired_DE	750	1993
RPS7	20367.8	0.862568	0.28851	2.98974	0.00279217	0.0576851	0.980609	0.744479	1	0.744479	TRUE	TRUE	AE-LC_72h	paired_DE	750	1993
SOX11	355.095	0.899332	0.301583	2.98204	0.00286332		0.876542	0.915928	0.333212	0.876542	TRUE	TRUE	AE-LC_72h	paired_DE	750	1993
ID2	1936.58	-0.476001	0.294621	-1.61564	0.106173	0.370202	-0.658428	-0.292071	0.840685	0.292071	TRUE	TRUE	AE-LC_72h	paired_DE	750	1993
ASAP2	289.297	-0.289782	0.301426	-0.961371	0.336366		-0.25974	-0.316655	0.337587	0.25974	TRUE	TRUE	AE-LC_72h	paired_DE	750	1993
ITGB1BP1	206.511	0.578773	0.31124	1.85957	0.0629459		0.665714	0.494188	0.294568	0.494188	TRUE	TRUE	AE-LC_72h	paired_DE	750	1993
IAH1	311.282	0.416997	0.302397	1.37897	0.167904		0.4964	0.336678	0.394459	0.336678	TRUE	TRUE	AE-LC_72h	paired_DE	750	1993
GRHL1	160.477	-0.602983	0.3179	-1.89677	0.0578583		-0.757824	-0.455003	0.190303	0.455003	TRUE	TRUE	AE-LC_72h	paired_DE	750	1993
SLC66A3	140.88	0.434098	0.320196	1.35572	0.175187		0.483792	0.377481	0.210718	0.377481	TRUE	TRUE	AE-LC_72h	paired_DE	750	1993
NBAS	340.328	-0.305772	0.298991	-1.02268	0.306459		-0.322977	-0.286617	0.383886	0.286617	TRUE	TRUE	AE-LC_72h	paired_DE	750	1993
DDX1	1279.3	0.449052	0.28992	1.54888	0.12141	0.398725	0.467558	0.430312	0.794021	0.430312	TRUE	TRUE	AE-LC_72h	paired_DE	750	1993
TTC32	221.03	0.705033	0.326774	2.15755	0.0309626		1.03592	0.358534	0.317536	0.358534	TRUE	TRUE	AE-LC_72h	paired_DE	750	1993
RHOB	662.82	-0.801819	0.296913	-2.70052	0.00692308	0.0922391	-0.924118	-0.682708	0.438571	0.682708	TRUE	TRUE	AE-LC_72h	paired_DE	750	1993
SF3B6	2200.56	0.79079	0.3071	2.57502	0.0100233	0.110364	1.11	0.472797	0.939482	0.472797	TRUE	TRUE	AE-LC_72h	paired_DE	750	1993
TP53I3	146.692	0.594861	0.332352	1.78985	0.0734775		0.896178	0.335393	0.222384	0.335393	TRUE	TRUE	AE-LC_72h	paired_DE	750	1993
PTRHD1	263.321	0.58575	0.309332	1.89359	0.0582789		0.761708	0.411091	0.363106	0.411091	TRUE	TRUE	AE-LC_72h	paired_DE	750	1993
GAREM2	68.579	0.895761	0.368046	2.43383	0.0149401		1.28245	0.520161	0.121764	0.520161	TRUE	TRUE	AE-LC_72h	paired_DE	750	1993
SLC35F6	141.865	0.554323	0.319248	1.73634	0.0825038		0.537916	0.56185	0.216551	0.537916	TRUE	TRUE	AE-LC_72h	paired_DE	750	1993
CENPA	456.176	0.852303	0.323118	2.63775	0.00834593	0.100048	1.23418	0.457098	0.381699	0.457098	TRUE	TRUE	AE-LC_72h	paired_DE	750	1993
OST4	5097.16	0.762317	0.287443	2.65206	0.00800019	0.0975086	0.833904	0.690438	0.99125	0.690438	TRUE	TRUE	AE-LC_72h	paired_DE	750	1993
PREB	114.719	-0.403647	0.324458	-1.24407	0.213475		-0.491658	-0.308284	0.158585	0.308284	TRUE	TRUE	AE-LC_72h	paired_DE	750	1993
SLC5A6	128.978	-0.53651	0.324409	-1.65381	0.0981664		-0.363484	-0.6794	0.173897	0.363484	TRUE	TRUE	AE-LC_72h	paired_DE	750	1993
MPV17	261.471	0.51532	0.311388	1.65491	0.0979429		0.728536	0.305244	0.3642	0.305244	TRUE	TRUE	AE-LC_72h	paired_DE	750	1993
KRTCAP3	362.884	0.783559	0.309364	2.53281	0.0113152		1.01626	0.562849	0.438206	0.562849	TRUE	TRUE	AE-LC_72h	paired_DE	750	1993
GPN1	356.656	0.731934	0.311147	2.35237	0.0186541		0.994211	0.478145	0.459716	0.478145	TRUE	TRUE	AE-LC_72h	paired_DE	750	1993
SUPT7L	170.695	-0.296113	0.311361	-0.951028	0.34159		-0.296639	-0.292155	0.235144	0.292155	TRUE	TRUE	AE-LC_72h	paired_DE	750	1993
MRPL33	1239.66	1.00853	0.313264	3.21944	0.00128442	0.0401739	1.36936	0.653995	0.853445	0.653995	TRUE	TRUE	AE-LC_72h	paired_DE	750	1993
DPY30	1491.92	1.01948	0.311792	3.26975	0.00107642	0.0385574	1.37187	0.670955	0.869486	0.670955	TRUE	TRUE	AE-LC_72h	paired_DE	750	1993
BIRC6-AS2	93.7671	0.691054	0.340083	2.03202	0.0421519		0.481404	0.864195	0.147649	0.481404	TRUE	TRUE	AE-LC_72h	paired_DE	750	1993
GPATCH11	259.367	0.970971	0.313691	3.09531	0.00196604		1.18105	0.77273	0.343055	0.77273	TRUE	TRUE	AE-LC_72h	paired_DE	750	1993
CEBPZ	1020.9	0.730447	0.312598	2.3367	0.0194549	0.158302	1.08184	0.38733	0.732045	0.38733	TRUE	TRUE	AE-LC_72h	paired_DE	750	1993
GEMIN6	170.439	0.84379	0.343248	2.45825	0.0139617		1.33519	0.411132	0.260299	0.411132	TRUE	TRUE	AE-LC_72h	paired_DE	750	1993
MORN2	110.978	0.988883	0.332621	2.973	0.00294904		1.00823	0.95105	0.179366	0.95105	TRUE	TRUE	AE-LC_72h	paired_DE	750	1993
MAP4K3-DT	191.256	0.377996	0.310834	1.21607	0.223959		0.430749	0.324923	0.269778	0.324923	TRUE	TRUE	AE-LC_72h	paired_DE	750	1993
PKDCC	302.743	-0.6172	0.301208	-2.04908	0.0404539		-0.599747	-0.630517	0.320452	0.599747	TRUE	TRUE	AE-LC_72h	paired_DE	750	1993
ZFP36L2	518.137	-0.578253	0.301119	-1.92035	0.0548141	0.260602	-0.644428	-0.516398	0.353263	0.516398	TRUE	TRUE	AE-LC_72h	paired_DE	750	1993
PPM1B	237.654	-0.331867	0.304375	-1.09032	0.275571		-0.328392	-0.332455	0.292745	0.328392	TRUE	TRUE	AE-LC_72h	paired_DE	750	1993
PREPL	279.099	-0.441834	0.30266	-1.45984	0.144334		-0.508014	-0.375273	0.330295	0.375273	TRUE	TRUE	AE-LC_72h	paired_DE	750	1993
PRKCE	102.012	-0.747732	0.378355	-1.97627	0.0481241		-0.674106	-0.754097	0.101713	0.674106	TRUE	TRUE	AE-LC_72h	paired_DE	750	1993
EPAS1	1113.85	-0.549689	0.301239	-1.82476	0.0680371	0.297048	-0.796737	-0.304746	0.613926	0.304746	TRUE	TRUE	AE-LC_72h	paired_DE	750	1993
PIGF	335.965	0.369361	0.301	1.22711	0.219781		0.350089	0.386415	0.417426	0.350089	TRUE	TRUE	AE-LC_72h	paired_DE	750	1993
KCNK12	544.02	-0.827623	0.300389	-2.75517	0.0058661	0.0845938	-1.01177	-0.639443	0.436748	0.639443	TRUE	TRUE	AE-LC_72h	paired_DE	750	1993
NRXN1	109.117	0.795592	0.345593	2.30211	0.021329		0.461053	1.03925	0.111921	0.461053	TRUE	TRUE	AE-LC_72h	paired_DE	750	1993
SPTBN1	1014.92	-0.647467	0.30598	-2.11604	0.0343412	0.204572	-0.94065	-0.356479	0.645643	0.356479	TRUE	TRUE	AE-LC_72h	paired_DE	750	1993
RTN4	2743.19	-0.484368	0.288985	-1.6761	0.0937185	0.348217	-0.582219	-0.386475	0.909953	0.386475	TRUE	TRUE	AE-LC_72h	paired_DE	750	1993
RPS27A	17412.5	0.808081	0.286703	2.81853	0.0048244	0.076795	0.880459	0.73562	1	0.73562	TRUE	TRUE	AE-LC_72h	paired_DE	750	1993
BCL11A	130.486	0.321704	0.322504	0.997522	0.318511		0.300031	0.335468	0.170252	0.300031	TRUE	TRUE	AE-LC_72h	paired_DE	750	1993
COMMD1	500.284	0.519946	0.308376	1.68608	0.0917805	0.343646	0.791145	0.260783	0.558148	0.260783	TRUE	TRUE	AE-LC_72h	paired_DE	750	1993
MDH1	3408.62	0.918383	0.313684	2.92773	0.00341442	0.0633517	1.29781	0.539336	0.952607	0.539336	TRUE	TRUE	AE-LC_72h	paired_DE	750	1993
UGP2	5718.87	0.525594	0.293873	1.78851	0.0736941	0.310667	0.718504	0.333338	0.977762	0.333338	TRUE	TRUE	AE-LC_72h	paired_DE	750	1993
AFTPH	157.597	-0.281303	0.313498	-0.897305	0.369556		-0.26928	-0.28948	0.218739	0.26928	TRUE	TRUE	AE-LC_72h	paired_DE	750	1993
RAB1A	856.59	-0.325616	0.290866	-1.11947	0.262939	0.575464	-0.326396	-0.324012	0.681371	0.324012	TRUE	TRUE	AE-LC_72h	paired_DE	750	1993
MEIS1	616.095	-0.61203	0.31554	-1.93963	0.0524247	0.254947	-0.973364	-0.251501	0.493256	0.251501	TRUE	TRUE	AE-LC_72h	paired_DE	750	1993
ANTXR1	153.918	-0.685409	0.34498	-1.98681	0.0469435		-1.12206	-0.31018	0.180095	0.31018	TRUE	TRUE	AE-LC_72h	paired_DE	750	1993
AAK1	526.759	0.415597	0.298386	1.39281	0.163676	0.456694	0.301756	0.52066	0.513307	0.301756	TRUE	TRUE	AE-LC_72h	paired_DE	750	1993
SNRNP27	701.261	0.657039	0.301978	2.17579	0.0295712	0.195245	0.874824	0.446095	0.647102	0.446095	TRUE	TRUE	AE-LC_72h	paired_DE	750	1993
SNRPG	3871.6	1.42416	0.317111	4.49103	7.08804e-06	0.00458007	1.83079	1.01899	0.974845	1.01899	TRUE	TRUE	AE-LC_72h	paired_DE	750	1993
FAM136A	1309.31	0.670198	0.305794	2.19166	0.0284037	0.190645	0.966339	0.378903	0.828655	0.378903	TRUE	TRUE	AE-LC_72h	paired_DE	750	1993
PRADC1	108.881	0.791225	0.331906	2.38388	0.017131		0.878898	0.695249	0.171345	0.695249	TRUE	TRUE	AE-LC_72h	paired_DE	750	1993
TPRKB	364.678	0.687812	0.304102	2.26178	0.0237111		0.848443	0.526519	0.466642	0.526519	TRUE	TRUE	AE-LC_72h	paired_DE	750	1993
DGUOK	1564.31	0.465652	0.291786	1.59587	0.110518	0.377863	0.588592	0.341802	0.875684	0.341802	TRUE	TRUE	AE-LC_72h	paired_DE	750	1993
BOLA3	599.101	1.43645	0.394338	3.64269	0.000269806	0.0190959	2.35338	0.567591	0.620853	0.567591	TRUE	TRUE	AE-LC_72h	paired_DE	750	1993
DCTN1	283.324	-0.413914	0.302589	-1.36791	0.17134		-0.401158	-0.422822	0.331754	0.401158	TRUE	TRUE	AE-LC_72h	paired_DE	750	1993
RTKN	85.4613	-0.364435	0.337627	-1.0794	0.280409		-0.359408	-0.360585	0.123952	0.359408	TRUE	TRUE	AE-LC_72h	paired_DE	750	1993
POLE4	256.122	0.573879	0.321507	1.78497	0.0742668		0.910788	0.265934	0.346336	0.265934	TRUE	TRUE	AE-LC_72h	paired_DE	750	1993
LRRTM4	1280.04	-0.600216	0.30969	-1.93811	0.0526093	0.255418	-0.934645	-0.266149	0.654028	0.266149	TRUE	TRUE	AE-LC_72h	paired_DE	750	1993
CTNNA2	93.1128	-0.735335	0.344286	-2.13583	0.0326935		-0.491049	-0.900976	0.102443	0.491049	TRUE	TRUE	AE-LC_72h	paired_DE	750	1993
MAT2A	183.739	-0.519883	0.328919	-1.58058	0.113974		-0.481987	-0.537713	0.212541	0.481987	TRUE	TRUE	AE-LC_72h	paired_DE	750	1993
VAMP8	548.668	0.552491	0.297704	1.85584	0.0634759	0.28464	0.681689	0.423939	0.592782	0.423939	TRUE	TRUE	AE-LC_72h	paired_DE	750	1993
RNF181	919.728	0.583764	0.29505	1.97852	0.0478695	0.24209	0.727624	0.439377	0.7572	0.439377	TRUE	TRUE	AE-LC_72h	paired_DE	750	1993
TMEM150A	128.873	0.425295	0.331731	1.28205	0.199826		0.41916	0.423074	0.18374	0.41916	TRUE	TRUE	AE-LC_72h	paired_DE	750	1993
MRPL35	316.08	0.580088	0.310405	1.86881	0.0616491		0.818529	0.350789	0.40977	0.350789	TRUE	TRUE	AE-LC_72h	paired_DE	750	1993
KDM3A	100.839	-0.646711	0.33597	-1.92491	0.0542409		-0.894682	-0.383763	0.130879	0.383763	TRUE	TRUE	AE-LC_72h	paired_DE	750	1993
RMND5A	158.14	-0.489205	0.315235	-1.55187	0.120693		-0.601444	-0.373087	0.209989	0.373087	TRUE	TRUE	AE-LC_72h	paired_DE	750	1993
ENSG00000287763	192.858	0.590261	0.316326	1.86599	0.0620431		0.407429	0.753345	0.260299	0.407429	TRUE	TRUE	AE-LC_72h	paired_DE	750	1993
STARD7	293.853	-0.576706	0.313366	-1.84036	0.0657159		-0.851321	-0.310656	0.330295	0.310656	TRUE	TRUE	AE-LC_72h	paired_DE	750	1993
SNRNP200	617.75	-0.497501	0.295763	-1.68209	0.0925509	0.3452	-0.622553	-0.372023	0.558513	0.372023	TRUE	TRUE	AE-LC_72h	paired_DE	750	1993
NCAPH	86.833	0.410924	0.337786	1.21652	0.223786		0.488179	0.333743	0.128691	0.333743	TRUE	TRUE	AE-LC_72h	paired_DE	750	1993
ANKRD36B	121.997	-0.436356	0.321397	-1.35768	0.174564		-0.458658	-0.408881	0.169158	0.408881	TRUE	TRUE	AE-LC_72h	paired_DE	750	1993
COX5B	1913.53	0.72694	0.303786	2.39293	0.0167142	0.147943	1.01142	0.442171	0.919431	0.442171	TRUE	TRUE	AE-LC_72h	paired_DE	750	1993
ACTR1B	107.62	-0.42133	0.327949	-1.28474	0.198882		-0.501305	-0.344839	0.153846	0.344839	TRUE	TRUE	AE-LC_72h	paired_DE	750	1993
COA5	605.038	0.617132	0.304012	2.02996	0.0423604	0.226831	0.853274	0.382286	0.6358	0.382286	TRUE	TRUE	AE-LC_72h	paired_DE	750	1993
TSGA10	118.846	0.322403	0.324834	0.992519	0.320944		0.322742	0.31706	0.174991	0.31706	TRUE	TRUE	AE-LC_72h	paired_DE	750	1993
MITD1	578.256	0.544918	0.305086	1.78611	0.0740807	0.311396	0.792692	0.300591	0.603719	0.300591	TRUE	TRUE	AE-LC_72h	paired_DE	750	1993
PDCL3	559.971	0.785123	0.342737	2.29075	0.0219782	0.16716	1.35895	0.253452	0.553409	0.253452	TRUE	TRUE	AE-LC_72h	paired_DE	750	1993
RPL31	4995.26	0.639048	0.298051	2.14409	0.0320256	0.199766	0.879841	0.398228	0.992344	0.398228	TRUE	TRUE	AE-LC_72h	paired_DE	750	1993
RNF149	566.38	-0.588712	0.301502	-1.9526	0.0508676	0.251724	-0.797613	-0.379203	0.512213	0.379203	TRUE	TRUE	AE-LC_72h	paired_DE	750	1993
SOWAHC	74.6642	-0.672331	0.353716	-1.90076	0.0573332		-1.02208	-0.341751	0.10463	0.341751	TRUE	TRUE	AE-LC_72h	paired_DE	750	1993
MTLN	375.478	1.17016	0.333427	3.50949	0.000448967		1.63784	0.710999	0.475027	0.710999	TRUE	TRUE	AE-LC_72h	paired_DE	750	1993
DDX18	1335.14	0.514321	0.295512	1.74044	0.0817816	0.324053	0.69018	0.341236	0.818082	0.341236	TRUE	TRUE	AE-LC_72h	paired_DE	750	1993
DBI	5976.63	0.461198	0.287553	1.60387	0.108743	0.373548	0.543374	0.379018	0.99125	0.379018	TRUE	TRUE	AE-LC_72h	paired_DE	750	1993
EPB41L5	272.308	-0.53877	0.302308	-1.78219	0.0747189		-0.570017	-0.504607	0.310244	0.504607	TRUE	TRUE	AE-LC_72h	paired_DE	750	1993
TSN	329.532	-0.372557	0.301243	-1.23673	0.216187		-0.27646	-0.463077	0.383157	0.27646	TRUE	TRUE	AE-LC_72h	paired_DE	750	1993
GYPC	220.719	0.585221	0.31359	1.8662	0.0620135		0.59623	0.570661	0.262486	0.570661	TRUE	TRUE	AE-LC_72h	paired_DE	750	1993
SFT2D3	81.2767	-0.518692	0.337482	-1.53695	0.124306		-0.454193	-0.567108	0.120306	0.454193	TRUE	TRUE	AE-LC_72h	paired_DE	750	1993
POTEF	84.238	-0.683779	0.351534	-1.94513	0.0517594		-1.07013	-0.296101	0.110463	0.296101	TRUE	TRUE	AE-LC_72h	paired_DE	750	1993
MZT2B	1032.99	0.63287	0.290966	2.17507	0.0296252	0.195245	0.683723	0.580807	0.792563	0.580807	TRUE	TRUE	AE-LC_72h	paired_DE	750	1993
MZT2A	628.967	0.632807	0.298034	2.12327	0.0337311	0.204572	0.786371	0.479261	0.63179	0.479261	TRUE	TRUE	AE-LC_72h	paired_DE	750	1993
LYPD1	214.917	-1.05026	0.351739	-2.98592	0.00282723		-1.60911	-0.465587	0.210718	0.465587	TRUE	TRUE	AE-LC_72h	paired_DE	750	1993
HNMT	98.5813	-0.516811	0.329881	-1.56666	0.117194		-0.488614	-0.531655	0.135983	0.488614	TRUE	TRUE	AE-LC_72h	paired_DE	750	1993
KIF5C	409.12	-0.838485	0.330114	-2.53998	0.0110858		-1.29963	-0.386179	0.371127	0.386179	TRUE	TRUE	AE-LC_72h	paired_DE	750	1993
MARCHF7	645.322	-0.335095	0.293766	-1.14069	0.254	0.56741	-0.408852	-0.261412	0.578564	0.261412	TRUE	TRUE	AE-LC_72h	paired_DE	750	1993
PSMD14	1144.19	0.508327	0.299389	1.69788	0.0895299	0.338263	0.666999	0.355043	0.740795	0.355043	TRUE	TRUE	AE-LC_72h	paired_DE	750	1993
SPC25	244.421	1.05978	0.361413	2.93232	0.00336435		1.73539	0.445974	0.304776	0.445974	TRUE	TRUE	AE-LC_72h	paired_DE	750	1993
KLHL23	722.477	0.655289	0.307094	2.13384	0.0328556	0.203635	0.939349	0.379101	0.62377	0.379101	TRUE	TRUE	AE-LC_72h	paired_DE	750	1993
METTL5	1031.89	0.956763	0.309004	3.09629	0.00195962	0.0467892	1.27237	0.642767	0.792927	0.642767	TRUE	TRUE	AE-LC_72h	paired_DE	750	1993
ERICH2	196.796	0.43025	0.315641	1.3631	0.172851		0.261465	0.59853	0.261028	0.261465	TRUE	TRUE	AE-LC_72h	paired_DE	750	1993
SLC25A12	79.7474	0.545618	0.344866	1.58211	0.113623		0.518531	0.554215	0.12541	0.518531	TRUE	TRUE	AE-LC_72h	paired_DE	750	1993
DLX2	95.9187	-1.12896	0.338572	-3.33448	0.000854603		-1.28641	-0.971212	0.122129	0.971212	TRUE	TRUE	AE-LC_72h	paired_DE	750	1993
SP3	334.762	-0.526164	0.307532	-1.71092	0.087095		-0.75055	-0.305524	0.35946	0.305524	TRUE	TRUE	AE-LC_72h	paired_DE	750	1993
ATP5MC3	4837.01	0.736959	0.306377	2.40539	0.016155	0.146513	1.05844	0.415843	0.983595	0.415843	TRUE	TRUE	AE-LC_72h	paired_DE	750	1993
NFE2L2	687.417	0.483043	0.298035	1.62076	0.105069	0.370202	0.59932	0.371649	0.588042	0.371649	TRUE	TRUE	AE-LC_72h	paired_DE	750	1993
FKBP7	168.334	0.300901	0.313493	0.959833	0.337139		0.324259	0.274118	0.243529	0.274118	TRUE	TRUE	AE-LC_72h	paired_DE	750	1993
ITPRID2	199.158	-0.444666	0.316365	-1.40555	0.159858		-0.552005	-0.350945	0.227853	0.350945	TRUE	TRUE	AE-LC_72h	paired_DE	750	1993
ZC3H15	1765.52	0.384035	0.290983	1.31979	0.186907	0.492204	0.492937	0.276152	0.885162	0.276152	TRUE	TRUE	AE-LC_72h	paired_DE	750	1993
ITGAV	473.18	-0.798697	0.338105	-2.36228	0.0181631	0.155615	-1.32683	-0.291082	0.383157	0.291082	TRUE	TRUE	AE-LC_72h	paired_DE	750	1993
ORMDL1	817.133	0.458463	0.291555	1.57248	0.11584	0.388758	0.448676	0.466913	0.702515	0.448676	TRUE	TRUE	AE-LC_72h	paired_DE	750	1993
PMS1	333.882	0.422361	0.302689	1.39537	0.162906		0.529377	0.317725	0.405396	0.317725	TRUE	TRUE	AE-LC_72h	paired_DE	750	1993
NAB1	159.59	-0.37719	0.324607	-1.16199	0.245239		-0.528377	-0.253044	0.20124	0.253044	TRUE	TRUE	AE-LC_72h	paired_DE	750	1993
SLC39A10	2105.36	0.415946	0.291089	1.42893	0.153024	0.440622	0.516975	0.315749	0.906307	0.315749	TRUE	TRUE	AE-LC_72h	paired_DE	750	1993
HSPD1	9966.45	0.70038	0.299484	2.33862	0.0193551	0.158302	0.961075	0.439938	0.992344	0.439938	TRUE	TRUE	AE-LC_72h	paired_DE	750	1993
HSPE1	4283.13	1.3872	0.348406	3.98156	6.84652e-05	0.0132959	2.01216	0.766329	0.977397	0.766329	TRUE	TRUE	AE-LC_72h	paired_DE	750	1993
SGO2	401.126	0.8118	0.31673	2.56307	0.0103751		1.14499	0.483383	0.403573	0.483383	TRUE	TRUE	AE-LC_72h	paired_DE	750	1993
BZW1	3253.1	0.517563	0.30246	1.71117	0.0870489	0.332774	0.717793	0.32024	0.919796	0.32024	TRUE	TRUE	AE-LC_72h	paired_DE	750	1993
PPIL3	329.123	0.457551	0.301264	1.51877	0.128819		0.50339	0.408323	0.420707	0.408323	TRUE	TRUE	AE-LC_72h	paired_DE	750	1993
NIF3L1	220.682	0.438143	0.308511	1.42018	0.155554		0.512555	0.360813	0.310973	0.360813	TRUE	TRUE	AE-LC_72h	paired_DE	750	1993
HYCC2	89.6989	-0.408187	0.333374	-1.22441	0.220797		-0.361859	-0.440794	0.130514	0.361859	TRUE	TRUE	AE-LC_72h	paired_DE	750	1993
NDUFB3	800.783	1.22263	0.327092	3.73787	0.000185588	0.0169936	1.67809	0.770775	0.714182	0.770775	TRUE	TRUE	AE-LC_72h	paired_DE	750	1993
NRP2	781.761	-0.32187	0.298144	-1.07958	0.28033	0.592598	-0.393001	-0.256668	0.446956	0.256668	TRUE	TRUE	AE-LC_72h	paired_DE	750	1993
EEF1B2	3890.68	0.475699	0.294279	1.61649	0.105989	0.370202	0.669436	0.282561	0.986511	0.282561	TRUE	TRUE	AE-LC_72h	paired_DE	750	1993
METTL21A	296.347	0.286203	0.302156	0.947204	0.343535		0.268383	0.302036	0.389355	0.268383	TRUE	TRUE	AE-LC_72h	paired_DE	750	1993
ENSG00000197585	115.824	-0.739553	0.341636	-2.16474	0.0304074		-1.11099	-0.400135	0.106088	0.400135	TRUE	TRUE	AE-LC_72h	paired_DE	750	1993
SNHG31	101.012	0.513314	0.331453	1.54868	0.12146		0.491884	0.522463	0.158585	0.491884	TRUE	TRUE	AE-LC_72h	paired_DE	750	1993
IGFBP5	780.346	-0.709992	0.297669	-2.38518	0.0170709	0.149332	-0.873406	-0.551241	0.316077	0.551241	TRUE	TRUE	AE-LC_72h	paired_DE	750	1993
AAMP	347.603	-0.405805	0.299067	-1.3569	0.174812		-0.352585	-0.4557	0.395188	0.352585	TRUE	TRUE	AE-LC_72h	paired_DE	750	1993
PNKD	267.155	0.771028	0.314846	2.4489	0.0143293		1.02218	0.52122	0.37623	0.52122	TRUE	TRUE	AE-LC_72h	paired_DE	750	1993
TMBIM1	103.578	-0.60481	0.329301	-1.83665	0.0662614		-0.740627	-0.463733	0.142545	0.463733	TRUE	TRUE	AE-LC_72h	paired_DE	750	1993
ZFAND2B	69.5132	0.331479	0.348576	0.950953	0.341628		0.390125	0.274694	0.110463	0.274694	TRUE	TRUE	AE-LC_72h	paired_DE	750	1993
STK16	116.595	-0.379196	0.326879	-1.16005	0.246028		-0.424775	-0.320357	0.166241	0.320357	TRUE	TRUE	AE-LC_72h	paired_DE	750	1993
DNAJB2	97.1808	-0.836053	0.332548	-2.51408	0.0119342		-0.972431	-0.687759	0.133431	0.687759	TRUE	TRUE	AE-LC_72h	paired_DE	750	1993
ACSL3	870.914	-0.330214	0.29191	-1.13122	0.257964	0.57101	-0.264191	-0.394304	0.66132	0.264191	TRUE	TRUE	AE-LC_72h	paired_DE	750	1993
CUL3	776.483	-0.317146	0.291955	-1.08628	0.277353	0.590856	-0.361577	-0.272804	0.641998	0.272804	TRUE	TRUE	AE-LC_72h	paired_DE	750	1993
IRS1	114.599	0.525044	0.352727	1.48853	0.136611		0.855094	0.324063	0.145826	0.324063	TRUE	TRUE	AE-LC_72h	paired_DE	750	1993
ITM2C	3217.3	-0.67832	0.299456	-2.26518	0.0235018	0.172881	-0.930784	-0.42568	0.926723	0.42568	TRUE	TRUE	AE-LC_72h	paired_DE	750	1993
PSMD1	1459.02	0.693095	0.298617	2.32101	0.0202861	0.161586	0.914655	0.474624	0.837769	0.474624	TRUE	TRUE	AE-LC_72h	paired_DE	750	1993
B3GNT7	114.045	0.835302	0.331445	2.52018	0.0117294		0.906097	0.748417	0.168064	0.748417	TRUE	TRUE	AE-LC_72h	paired_DE	750	1993
PTMA	42147.5	0.647959	0.304654	2.12687	0.0334307	0.204572	0.960608	0.335322	1	0.335322	TRUE	TRUE	AE-LC_72h	paired_DE	750	1993
HJURP	262.207	0.605692	0.307084	1.9724	0.0485645		0.715622	0.497263	0.280715	0.497263	TRUE	TRUE	AE-LC_72h	paired_DE	750	1993
ARL4C	670.467	-0.648891	0.315892	-2.05415	0.0399607	0.220129	-0.934595	-0.376891	0.458257	0.376891	TRUE	TRUE	AE-LC_72h	paired_DE	750	1993
ACKR3	318.165	-1.0783	0.312502	-3.45053	0.000559492		-1.23855	-0.932757	0.266132	0.932757	TRUE	TRUE	AE-LC_72h	paired_DE	750	1993
COPS9	1114.36	1.21326	0.307919	3.9402	8.14134e-05	0.0148223	1.51936	0.910866	0.818082	0.910866	TRUE	TRUE	AE-LC_72h	paired_DE	750	1993
HDLBP	1855.33	-0.432065	0.294094	-1.46914	0.141795	0.425783	-0.608013	-0.255559	0.875684	0.255559	TRUE	TRUE	AE-LC_72h	paired_DE	750	1993
STK25	277.536	-0.387218	0.302418	-1.28041	0.200402		-0.441358	-0.332516	0.337222	0.332516	TRUE	TRUE	AE-LC_72h	paired_DE	750	1993
DTYMK	577.413	1.04774	0.325715	3.21672	0.00129664	0.0401739	1.48607	0.625635	0.604083	0.625635	TRUE	TRUE	AE-LC_72h	paired_DE	750	1993
TRNT1	657.493	0.40039	0.295917	1.35305	0.17604	0.4757	0.490051	0.313434	0.609552	0.313434	TRUE	TRUE	AE-LC_72h	paired_DE	750	1993
BHLHE40	139.132	-0.695797	0.338174	-2.05752	0.0396366		-1.0389	-0.405909	0.164419	0.405909	TRUE	TRUE	AE-LC_72h	paired_DE	750	1993
THUMPD3	484.916	0.540319	0.306837	1.76093	0.0782499	0.320594	0.792547	0.296049	0.528254	0.296049	TRUE	TRUE	AE-LC_72h	paired_DE	750	1993
MTMR14	115.945	-0.619937	0.324617	-1.90975	0.0561655		-0.730439	-0.505108	0.156763	0.505108	TRUE	TRUE	AE-LC_72h	paired_DE	750	1993
TADA3	291.828	-0.636641	0.305668	-2.08279	0.0372705		-0.785897	-0.489381	0.335764	0.489381	TRUE	TRUE	AE-LC_72h	paired_DE	750	1993
CRELD1	185.022	-0.665789	0.324758	-2.05011	0.0403536		-0.958355	-0.347697	0.221291	0.347697	TRUE	TRUE	AE-LC_72h	paired_DE	750	1993
ENSG00000291224	223.067	0.543011	0.31387	1.73005	0.0836216		0.702751	0.397342	0.291287	0.397342	TRUE	TRUE	AE-LC_72h	paired_DE	750	1993
FANCD2	295.515	0.546076	0.316838	1.72351	0.0847955		0.85437	0.256934	0.356908	0.256934	TRUE	TRUE	AE-LC_72h	paired_DE	750	1993
VHL	318.22	-0.697446	0.30078	-2.31879	0.0204065		-0.755031	-0.637577	0.353992	0.637577	TRUE	TRUE	AE-LC_72h	paired_DE	750	1993
MKRN2	123.867	-0.531086	0.325022	-1.634	0.102259		-0.712397	-0.342702	0.17171	0.342702	TRUE	TRUE	AE-LC_72h	paired_DE	750	1993
RPL32	13676.3	0.691882	0.297279	2.32738	0.019945	0.160513	0.93061	0.453233	0.999635	0.453233	TRUE	TRUE	AE-LC_72h	paired_DE	750	1993
CHCHD4	140.943	0.496142	0.328899	1.50849	0.131428		0.748679	0.273984	0.214364	0.273984	TRUE	TRUE	AE-LC_72h	paired_DE	750	1993
XPC	462.742	0.413934	0.300859	1.37584	0.16887	0.465831	0.577856	0.251121	0.536274	0.251121	TRUE	TRUE	AE-LC_72h	paired_DE	750	1993
LSM3	1709.59	0.878723	0.29883	2.94054	0.00327639	0.0618905	1.10713	0.650558	0.906307	0.650558	TRUE	TRUE	AE-LC_72h	paired_DE	750	1993
FGD5	77.7991	-0.780177	0.351609	-2.21887	0.0264952		-1.06756	-0.450313	0.102078	0.450313	TRUE	TRUE	AE-LC_72h	paired_DE	750	1993
MRPS25	342.623	0.669	0.320481	2.08748	0.0368444		1.01302	0.355275	0.422166	0.355275	TRUE	TRUE	AE-LC_72h	paired_DE	750	1993
SH3BP5	299.846	-0.820728	0.323196	-2.53941	0.0111039		-1.19816	-0.441833	0.299307	0.441833	TRUE	TRUE	AE-LC_72h	paired_DE	750	1993
DPH3	693.448	1.11801	0.313837	3.56239	0.000367491	0.0223021	1.45977	0.783843	0.683558	0.783843	TRUE	TRUE	AE-LC_72h	paired_DE	750	1993
KCNH8	224.822	-0.299407	0.321465	-0.931382	0.351656		-0.288507	-0.303534	0.200146	0.288507	TRUE	TRUE	AE-LC_72h	paired_DE	750	1993
SGO1	412.04	0.777504	0.310905	2.50078	0.0123921		1.05425	0.508198	0.434196	0.508198	TRUE	TRUE	AE-LC_72h	paired_DE	750	1993
RPL15	8361.35	0.515194	0.298489	1.726	0.0843466	0.329225	0.764835	0.265657	0.998177	0.265657	TRUE	TRUE	AE-LC_72h	paired_DE	750	1993
TOP2B	463.017	-0.421631	0.296531	-1.42188	0.155061	0.442967	-0.500554	-0.340514	0.473934	0.340514	TRUE	TRUE	AE-LC_72h	paired_DE	750	1993
CMC1	392.155	0.557991	0.308817	1.80687	0.070783		0.806959	0.310731	0.499089	0.310731	TRUE	TRUE	AE-LC_72h	paired_DE	750	1993
STT3B	1238.5	-0.690531	0.319546	-2.16097	0.0306976	0.198716	-1.10506	-0.275969	0.726941	0.275969	TRUE	TRUE	AE-LC_72h	paired_DE	750	1993
CMTM8	182.743	0.660019	0.313375	2.10616	0.0351903		0.689931	0.622468	0.265767	0.622468	TRUE	TRUE	AE-LC_72h	paired_DE	750	1993
CMTM7	200.714	0.730135	0.316956	2.30358	0.021246		0.903428	0.569708	0.274517	0.569708	TRUE	TRUE	AE-LC_72h	paired_DE	750	1993
GLB1	730.487	-0.303347	0.291816	-1.03952	0.298564	0.60567	-0.28048	-0.325072	0.593146	0.28048	TRUE	TRUE	AE-LC_72h	paired_DE	750	1993
CRTAP	589.787	-0.434157	0.294209	-1.47567	0.140031	0.425783	-0.507298	-0.359512	0.540284	0.359512	TRUE	TRUE	AE-LC_72h	paired_DE	750	1993
GOLGA4	844.759	-0.385177	0.292887	-1.3151	0.188475	0.492204	-0.483074	-0.285618	0.64856	0.285618	TRUE	TRUE	AE-LC_72h	paired_DE	750	1993
ITGA9	118.005	-0.493276	0.358154	-1.37727	0.168428		-0.760323	-0.332199	0.122858	0.332199	TRUE	TRUE	AE-LC_72h	paired_DE	750	1993
ACVR2B	273.499	-0.577971	0.315264	-1.83329	0.0667593		-0.866364	-0.287925	0.312796	0.287925	TRUE	TRUE	AE-LC_72h	paired_DE	750	1993
RPL14	16265.3	0.529683	0.288532	1.83579	0.0663893	0.293463	0.647359	0.411991	0.999271	0.411991	TRUE	TRUE	AE-LC_72h	paired_DE	750	1993
SS18L2	503.66	0.654384	0.304499	2.14905	0.0316305	0.199436	0.876632	0.432897	0.575647	0.432897	TRUE	TRUE	AE-LC_72h	paired_DE	750	1993
ANO10	1291.33	0.275808	0.289148	0.953865	0.340152	0.637621	0.274314	0.276855	0.784178	0.274314	TRUE	TRUE	AE-LC_72h	paired_DE	750	1993
KIAA1143	451.916	0.554524	0.30672	1.80791	0.0706198	0.302356	0.795976	0.322335	0.527525	0.322335	TRUE	TRUE	AE-LC_72h	paired_DE	750	1993
TMEM42	112.827	0.520044	0.328591	1.58265	0.113502		0.488065	0.541852	0.176814	0.488065	TRUE	TRUE	AE-LC_72h	paired_DE	750	1993
KIF9-AS1	108.817	-0.282826	0.325396	-0.869173	0.384752		-0.301502	-0.260917	0.152752	0.260917	TRUE	TRUE	AE-LC_72h	paired_DE	750	1993
DHX30	424.927	0.654764	0.318509	2.05572	0.0398099	0.22005	1.01739	0.308117	0.514765	0.308117	TRUE	TRUE	AE-LC_72h	paired_DE	750	1993
NME6	137.529	0.325186	0.320445	1.0148	0.310202		0.376064	0.276464	0.205979	0.276464	TRUE	TRUE	AE-LC_72h	paired_DE	750	1993
TMA7	4837.56	1.11453	0.295826	3.76752	0.00016488	0.0169936	1.32836	0.900917	0.989428	0.900917	TRUE	TRUE	AE-LC_72h	paired_DE	750	1993
ATRIP	67.0328	0.446933	0.356032	1.25532	0.209364		0.580013	0.34135	0.106088	0.34135	TRUE	TRUE	AE-LC_72h	paired_DE	750	1993
SHISA5	223.213	-0.635863	0.305731	-2.07981	0.0375431		-0.652634	-0.613207	0.27634	0.613207	TRUE	TRUE	AE-LC_72h	paired_DE	750	1993
P4HTM	73.6256	-0.340656	0.342076	-0.995848	0.319324		-0.351508	-0.320871	0.110463	0.320871	TRUE	TRUE	AE-LC_72h	paired_DE	750	1993
DALRD3	134.946	-0.505126	0.325002	-1.55422	0.120131		-0.713656	-0.280694	0.180824	0.280694	TRUE	TRUE	AE-LC_72h	paired_DE	750	1993
NDUFAF3	624.485	0.924492	0.3023	3.05819	0.00222676	0.0491406	1.13466	0.715903	0.632884	0.715903	TRUE	TRUE	AE-LC_72h	paired_DE	750	1993
IMPDH2	875.115	-0.437936	0.29065	-1.50675	0.131875	0.416574	-0.423649	-0.451109	0.65658	0.423649	TRUE	TRUE	AE-LC_72h	paired_DE	750	1993
QARS1	302.49	-0.906353	0.309063	-2.93258	0.00336157		-1.12544	-0.679683	0.327743	0.679683	TRUE	TRUE	AE-LC_72h	paired_DE	750	1993
DAG1	291.759	-0.438309	0.306142	-1.43172	0.152225		-0.6151	-0.259415	0.328472	0.259415	TRUE	TRUE	AE-LC_72h	paired_DE	750	1993
APEH	104.428	-0.682388	0.333965	-2.04329	0.0410238		-0.435204	-0.910484	0.151294	0.435204	TRUE	TRUE	AE-LC_72h	paired_DE	750	1993
GMPPB	118.633	0.409373	0.327384	1.25044	0.211139		0.557074	0.262991	0.185928	0.262991	TRUE	TRUE	AE-LC_72h	paired_DE	750	1993
GNAI2	385.169	-0.529597	0.29872	-1.77289	0.0762475		-0.618367	-0.43798	0.398833	0.43798	TRUE	TRUE	AE-LC_72h	paired_DE	750	1993
IFRD2	185.91	0.383223	0.317038	1.20876	0.226755		0.500296	0.281465	0.254101	0.281465	TRUE	TRUE	AE-LC_72h	paired_DE	750	1993
RBM15B	148.263	-0.900312	0.349488	-2.57609	0.00999257		-1.42278	-0.395165	0.179366	0.395165	TRUE	TRUE	AE-LC_72h	paired_DE	750	1993
ACY1	93.609	0.332184	0.333842	0.995034	0.31972		0.365129	0.297363	0.140722	0.297363	TRUE	TRUE	AE-LC_72h	paired_DE	750	1993
RPL29	9917.28	0.512686	0.292603	1.75216	0.079747	0.322643	0.693366	0.331968	0.998906	0.331968	TRUE	TRUE	AE-LC_72h	paired_DE	750	1993
NT5DC2	315.884	-0.685591	0.301568	-2.27342	0.0230009		-0.597498	-0.769508	0.356544	0.597498	TRUE	TRUE	AE-LC_72h	paired_DE	750	1993
UQCC5	501.85	1.174	0.327772	3.58176	0.000341287	0.0216124	1.62062	0.748786	0.574918	0.748786	TRUE	TRUE	AE-LC_72h	paired_DE	750	1993
SPCS1	2300.56	0.806211	0.299505	2.69181	0.00710658	0.0922391	1.0511	0.562003	0.93693	0.562003	TRUE	TRUE	AE-LC_72h	paired_DE	750	1993
RFT1	95.3414	-0.42198	0.330926	-1.27515	0.202256		-0.332732	-0.497352	0.14218	0.332732	TRUE	TRUE	AE-LC_72h	paired_DE	750	1993
SELENOK	2160.37	0.715444	0.288676	2.47836	0.0131987	0.129777	0.781353	0.649345	0.921983	0.649345	TRUE	TRUE	AE-LC_72h	paired_DE	750	1993
CCDC66	347.134	0.361123	0.299375	1.20626	0.227718		0.3378	0.381781	0.426905	0.3378	TRUE	TRUE	AE-LC_72h	paired_DE	750	1993
PDHB	1463.8	0.605499	0.300472	2.01516	0.0438879	0.230768	0.85034	0.361931	0.854903	0.361931	TRUE	TRUE	AE-LC_72h	paired_DE	750	1993
KCTD6	134.524	0.669124	0.334758	1.99883	0.0456269		1.01234	0.35926	0.205614	0.35926	TRUE	TRUE	AE-LC_72h	paired_DE	750	1993
C3orf14	140.345	0.891018	0.323788	2.75185	0.00592591		0.99157	0.787934	0.21728	0.787934	TRUE	TRUE	AE-LC_72h	paired_DE	750	1993
THOC7	2223.31	1.03041	0.302392	3.40753	0.000655541	0.0313048	1.30343	0.760318	0.942034	0.760318	TRUE	TRUE	AE-LC_72h	paired_DE	750	1993
MAGI1	896.775	0.439048	0.297034	1.47811	0.139379	0.425783	0.615447	0.265805	0.633613	0.265805	TRUE	TRUE	AE-LC_72h	paired_DE	750	1993
ARL6IP5	1106.78	0.360258	0.290104	1.24182	0.214302	0.524798	0.358176	0.361571	0.797302	0.358176	TRUE	TRUE	AE-LC_72h	paired_DE	750	1993
SHQ1	108.321	-0.506279	0.327321	-1.54673	0.121927		-0.587351	-0.425967	0.153117	0.425967	TRUE	TRUE	AE-LC_72h	paired_DE	750	1993
PDZRN3	471.737	-0.814397	0.330281	-2.46577	0.0136718	0.131874	-1.2656	-0.406327	0.306599	0.406327	TRUE	TRUE	AE-LC_72h	paired_DE	750	1993
LINC00960	164.767	0.404677	0.320108	1.26419	0.206162		0.569441	0.258426	0.229311	0.258426	TRUE	TRUE	AE-LC_72h	paired_DE	750	1993
CRYBG3	88.2078	0.314232	0.336873	0.932791	0.350928		0.256101	0.356533	0.136347	0.256101	TRUE	TRUE	AE-LC_72h	paired_DE	750	1993
ST3GAL6	235.732	-0.626123	0.319787	-1.95794	0.050237		-0.940415	-0.323993	0.253737	0.323993	TRUE	TRUE	AE-LC_72h	paired_DE	750	1993
CMSS1	648.017	0.569244	0.303261	1.87708	0.0605076	0.277491	0.731429	0.416898	0.55669	0.416898	TRUE	TRUE	AE-LC_72h	paired_DE	750	1993
NIT2	403.443	0.711511	0.321166	2.2154	0.0267326		1.09396	0.344688	0.486329	0.344688	TRUE	TRUE	AE-LC_72h	paired_DE	750	1993
TOMM70	303.661	-0.436803	0.30036	-1.45427	0.145873		-0.450281	-0.420494	0.360554	0.420494	TRUE	TRUE	AE-LC_72h	paired_DE	750	1993
RPL24	11121.2	0.530516	0.291515	1.81986	0.0687801	0.297359	0.696599	0.36455	0.999635	0.36455	TRUE	TRUE	AE-LC_72h	paired_DE	750	1993
CBLB	321.978	-0.865423	0.330728	-2.61672	0.00887784		-1.31126	-0.415064	0.294203	0.415064	TRUE	TRUE	AE-LC_72h	paired_DE	750	1993
C3orf52	95.7484	-0.43243	0.33294	-1.29882	0.194005		-0.293952	-0.544621	0.136712	0.293952	TRUE	TRUE	AE-LC_72h	paired_DE	750	1993
CCDC80	142.435	0.748477	0.341827	2.18963	0.0285508		0.663235	0.78833	0.130149	0.663235	TRUE	TRUE	AE-LC_72h	paired_DE	750	1993
TMEM39A	206.471	-0.701092	0.331826	-2.11283	0.0346156		-1.05719	-0.299413	0.233321	0.299413	TRUE	TRUE	AE-LC_72h	paired_DE	750	1993
COX17	1375.21	1.31105	0.341732	3.83648	0.000124811	0.0169936	1.88456	0.743885	0.856362	0.743885	TRUE	TRUE	AE-LC_72h	paired_DE	750	1993
FSTL1	1422.4	-0.635162	0.292578	-2.17092	0.0299373	0.196856	-0.772669	-0.495913	0.780168	0.495913	TRUE	TRUE	AE-LC_72h	paired_DE	750	1993
NDUFB4	2533.95	0.693019	0.298887	2.31866	0.0204132	0.161586	0.932998	0.452916	0.952242	0.452916	TRUE	TRUE	AE-LC_72h	paired_DE	750	1993
MIX23	436.102	0.602583	0.305377	1.97324	0.048468	0.243426	0.805656	0.408307	0.500182	0.408307	TRUE	TRUE	AE-LC_72h	paired_DE	750	1993
FAM162A	1632.9	0.896487	0.305243	2.93696	0.00331442	0.0618905	1.19189	0.603089	0.849435	0.603089	TRUE	TRUE	AE-LC_72h	paired_DE	750	1993
SLC49A4	88.8001	-0.551195	0.341766	-1.61279	0.106791		-0.780614	-0.292035	0.122494	0.292035	TRUE	TRUE	AE-LC_72h	paired_DE	750	1993
MYLK	192.437	-0.266465	0.326451	-0.816248	0.414359		-0.254181	-0.271226	0.190303	0.254181	TRUE	TRUE	AE-LC_72h	paired_DE	750	1993
ITGB5	540.609	-0.64218	0.310107	-2.07084	0.0383742	0.218226	-0.877839	-0.419096	0.416332	0.419096	TRUE	TRUE	AE-LC_72h	paired_DE	750	1993
SNX4	713.717	0.298547	0.293205	1.01822	0.308575	0.609614	0.299163	0.297083	0.62377	0.297083	TRUE	TRUE	AE-LC_72h	paired_DE	750	1993
ZXDC	87.5451	-0.569041	0.3476	-1.63706	0.101618		-0.917565	-0.255305	0.118483	0.255305	TRUE	TRUE	AE-LC_72h	paired_DE	750	1993
TXNRD3	103.78	-0.494765	0.327261	-1.51184	0.130576		-0.480489	-0.498533	0.148378	0.480489	TRUE	TRUE	AE-LC_72h	paired_DE	750	1993
CHCHD6	141.311	0.509227	0.322636	1.57833	0.114489		0.341481	0.661072	0.202333	0.341481	TRUE	TRUE	AE-LC_72h	paired_DE	750	1993
RPN1	1023.57	-0.632107	0.306304	-2.06366	0.0390501	0.218897	-0.928473	-0.335209	0.681735	0.335209	TRUE	TRUE	AE-LC_72h	paired_DE	750	1993
NPHP3	156.265	-0.762971	0.318611	-2.39468	0.0166349		-0.905621	-0.601414	0.19249	0.601414	TRUE	TRUE	AE-LC_72h	paired_DE	750	1993
SRPRB	235.552	0.337014	0.305821	1.102	0.270463		0.362149	0.309435	0.328472	0.309435	TRUE	TRUE	AE-LC_72h	paired_DE	750	1993
COPB2	1257.48	-0.614779	0.292969	-2.09844	0.035866	0.210304	-0.750468	-0.476921	0.770324	0.476921	TRUE	TRUE	AE-LC_72h	paired_DE	750	1993
RBP1	180.497	0.65634	0.326989	2.00722	0.0447261		0.925067	0.426605	0.23004	0.426605	TRUE	TRUE	AE-LC_72h	paired_DE	750	1993
RNF7	2297.21	0.740219	0.288394	2.56669	0.0102673	0.110364	0.800299	0.679622	0.938753	0.679622	TRUE	TRUE	AE-LC_72h	paired_DE	750	1993
U2SURP	1101.18	0.53842	0.304156	1.77021	0.0766924	0.316593	0.810825	0.273152	0.78673	0.273152	TRUE	TRUE	AE-LC_72h	paired_DE	750	1993
PLSCR1	435.387	0.7434	0.318079	2.33715	0.0194312	0.158302	1.10181	0.403619	0.449508	0.403619	TRUE	TRUE	AE-LC_72h	paired_DE	750	1993
HLTF	466.393	0.489855	0.302682	1.61838	0.10558	0.370202	0.682336	0.298991	0.500182	0.298991	TRUE	TRUE	AE-LC_72h	paired_DE	750	1993
COMMD2	684.837	0.659513	0.310923	2.12115	0.0339093	0.204572	0.97992	0.346477	0.668246	0.346477	TRUE	TRUE	AE-LC_72h	paired_DE	750	1993
RNF13	235.634	-0.456228	0.30614	-1.49026	0.136156		-0.554015	-0.356411	0.287641	0.356411	TRUE	TRUE	AE-LC_72h	paired_DE	750	1993
SIAH2	107.428	-0.595441	0.327953	-1.81563	0.0694274		-0.511731	-0.657709	0.144367	0.511731	TRUE	TRUE	AE-LC_72h	paired_DE	750	1993
RAP2B	299.685	0.309018	0.301939	1.02344	0.306098		0.358446	0.258295	0.354357	0.258295	TRUE	TRUE	AE-LC_72h	paired_DE	750	1993
ENSG00000287916	60.9056	0.996222	0.370915	2.68585	0.00723461		0.853101	1.10292	0.100255	0.853101	TRUE	TRUE	AE-LC_72h	paired_DE	750	1993
SSR3	2628.1	0.406264	0.289693	1.4024	0.160797	0.452563	0.514718	0.297517	0.939482	0.297517	TRUE	TRUE	AE-LC_72h	paired_DE	750	1993
CCNL1	308.878	-0.430829	0.303122	-1.4213	0.155229		-0.556981	-0.304258	0.353992	0.304258	TRUE	TRUE	AE-LC_72h	paired_DE	750	1993
MLF1	276.625	0.542075	0.308516	1.75704	0.0789112		0.721049	0.364832	0.364929	0.364832	TRUE	TRUE	AE-LC_72h	paired_DE	750	1993
MFSD1	72.4892	0.396892	0.348293	1.13954	0.25448		0.483238	0.319861	0.114473	0.319861	TRUE	TRUE	AE-LC_72h	paired_DE	750	1993
SMC4	746.374	0.629819	0.293218	2.14795	0.0317174	0.199552	0.698472	0.560187	0.603354	0.560187	TRUE	TRUE	AE-LC_72h	paired_DE	750	1993
TRIM59	503.418	0.668418	0.30589	2.18516	0.0288773	0.192493	0.891189	0.438198	0.467371	0.438198	TRUE	TRUE	AE-LC_72h	paired_DE	750	1993
PPM1L	278.658	-0.402521	0.303289	-1.32719	0.184447		-0.353014	-0.45044	0.304776	0.353014	TRUE	TRUE	AE-LC_72h	paired_DE	750	1993
PDCD10	1247.13	0.624749	0.294325	2.12265	0.0337833	0.204572	0.74644	0.504665	0.806781	0.504665	TRUE	TRUE	AE-LC_72h	paired_DE	750	1993
MECOM	146.23	0.303768	0.323919	0.937788	0.348353		0.327631	0.281151	0.172074	0.281151	TRUE	TRUE	AE-LC_72h	paired_DE	750	1993
SEC62	2961.19	0.71018	0.288477	2.46183	0.0138232	0.131999	0.772185	0.648225	0.96245	0.648225	TRUE	TRUE	AE-LC_72h	paired_DE	750	1993
SLC7A14-AS1	202.164	0.410435	0.373527	1.09881	0.27185		0.750769	0.276513	0.173168	0.276513	TRUE	TRUE	AE-LC_72h	paired_DE	750	1993
RPL22L1	944.019	1.35261	0.357001	3.78882	0.000151366	0.0169936	2.02629	0.696831	0.763033	0.696831	TRUE	TRUE	AE-LC_72h	paired_DE	750	1993
EIF5A2	70.686	0.81737	0.365167	2.23834	0.0251987		1.25077	0.475544	0.113744	0.475544	TRUE	TRUE	AE-LC_72h	paired_DE	750	1993
TTC14	269.883	-0.564853	0.317213	-1.78067	0.0749662		-0.874347	-0.256265	0.309151	0.256265	TRUE	TRUE	AE-LC_72h	paired_DE	750	1993
DNAJC19	873.992	0.771633	0.297366	2.59489	0.00946198	0.106731	0.944639	0.597736	0.755742	0.597736	TRUE	TRUE	AE-LC_72h	paired_DE	750	1993
ABCC5	139.76	-0.35284	0.330997	-1.06599	0.286428		-0.444418	-0.281162	0.170981	0.281162	TRUE	TRUE	AE-LC_72h	paired_DE	750	1993
DVL3	190.788	-0.529423	0.316051	-1.67512	0.0939107		-0.736456	-0.328001	0.245352	0.328001	TRUE	TRUE	AE-LC_72h	paired_DE	750	1993
AP2M1	953.774	-0.35225	0.29073	-1.21161	0.225663	0.539211	-0.401366	-0.302586	0.696682	0.302586	TRUE	TRUE	AE-LC_72h	paired_DE	750	1993
TMEM41A	91.4885	-0.361249	0.331775	-1.08884	0.276226		-0.354136	-0.360246	0.134524	0.354136	TRUE	TRUE	AE-LC_72h	paired_DE	750	1993
TRA2B	785.468	-0.324021	0.291851	-1.11023	0.266901	0.581512	-0.292204	-0.354188	0.621582	0.292204	TRUE	TRUE	AE-LC_72h	paired_DE	750	1993
EIF4A2	670.892	-0.515336	0.293018	-1.75872	0.0786249	0.321065	-0.578316	-0.450775	0.578928	0.450775	TRUE	TRUE	AE-LC_72h	paired_DE	750	1993
ST6GAL1	80.9276	0.707892	0.370823	1.90898	0.0562652		1.30476	0.314181	0.115202	0.314181	TRUE	TRUE	AE-LC_72h	paired_DE	750	1993
RPL39L	554.603	0.74652	0.304097	2.45487	0.0140934	0.132861	0.973711	0.523086	0.575283	0.523086	TRUE	TRUE	AE-LC_72h	paired_DE	750	1993
P3H2	386.206	-0.671376	0.308994	-2.17278	0.0297967		-0.929248	-0.418634	0.345972	0.418634	TRUE	TRUE	AE-LC_72h	paired_DE	750	1993
HES1	935.059	0.891756	0.320567	2.78181	0.00540564	0.0799322	1.24496	0.559737	0.52716	0.559737	TRUE	TRUE	AE-LC_72h	paired_DE	750	1993
XXYLT1	128.605	-0.370879	0.326605	-1.13556	0.256141		-0.384063	-0.354651	0.161137	0.354651	TRUE	TRUE	AE-LC_72h	paired_DE	750	1993
SDHAP1	76.6132	-0.544193	0.340011	-1.60051	0.109484		-0.539792	-0.534317	0.11265	0.534317	TRUE	TRUE	AE-LC_72h	paired_DE	750	1993
DYNLT2B	487.179	0.982793	0.308607	3.18461	0.0014495	0.0418058	1.24147	0.724489	0.564346	0.724489	TRUE	TRUE	AE-LC_72h	paired_DE	750	1993
WDR53	76.0998	0.629936	0.352963	1.78471	0.0743084		0.926266	0.373028	0.127962	0.373028	TRUE	TRUE	AE-LC_72h	paired_DE	750	1993
PIGX	228.639	0.416826	0.30715	1.35708	0.174757		0.469791	0.361192	0.323369	0.361192	TRUE	TRUE	AE-LC_72h	paired_DE	750	1993
NCBP2AS2	524.098	0.64645	0.301676	2.14286	0.0321241	0.199952	0.830272	0.460744	0.580386	0.460744	TRUE	TRUE	AE-LC_72h	paired_DE	750	1993
RPL35A	12192.6	0.756881	0.290013	2.60982	0.00905895	0.103907	0.899476	0.614241	0.999635	0.614241	TRUE	TRUE	AE-LC_72h	paired_DE	750	1993
ZNF141	139.601	-0.677594	0.317191	-2.13623	0.0326603		-0.699739	-0.646653	0.183376	0.646653	TRUE	TRUE	AE-LC_72h	paired_DE	750	1993
PIGG	128.448	-0.525382	0.319736	-1.64318	0.100346		-0.550453	-0.494017	0.18374	0.494017	TRUE	TRUE	AE-LC_72h	paired_DE	750	1993
ATP5ME	2664.33	0.907769	0.293409	3.09387	0.00197565	0.0467892	1.0791	0.737181	0.969741	0.737181	TRUE	TRUE	AE-LC_72h	paired_DE	750	1993
GAK	154.009	-0.567859	0.321648	-1.76547	0.0774853		-0.783364	-0.362337	0.202698	0.362337	TRUE	TRUE	AE-LC_72h	paired_DE	750	1993
MAEA	185.082	-0.642761	0.310496	-2.07011	0.0384421		-0.712578	-0.568838	0.229676	0.568838	TRUE	TRUE	AE-LC_72h	paired_DE	750	1993
UVSSA	125.967	-0.711778	0.324253	-2.19513	0.0281541		-0.844696	-0.559059	0.168793	0.559059	TRUE	TRUE	AE-LC_72h	paired_DE	750	1993
TACC3	642.282	0.61763	0.297059	2.07915	0.0376039	0.21563	0.720012	0.517961	0.487058	0.517961	TRUE	TRUE	AE-LC_72h	paired_DE	750	1993
LETM1	113.953	0.362836	0.329708	1.10048	0.271125		0.446748	0.289956	0.1677	0.289956	TRUE	TRUE	AE-LC_72h	paired_DE	750	1993
C4orf48	321.434	0.728889	0.304065	2.39715	0.0165232		0.850589	0.606697	0.415603	0.606697	TRUE	TRUE	AE-LC_72h	paired_DE	750	1993
TMEM128	417.803	0.588847	0.310723	1.89509	0.0580806		0.863057	0.313185	0.51039	0.313185	TRUE	TRUE	AE-LC_72h	paired_DE	750	1993
EVC2	80.128	-0.571828	0.360672	-1.58545	0.112864		-0.991483	-0.254041	0.110828	0.254041	TRUE	TRUE	AE-LC_72h	paired_DE	750	1993
MRFAP1	648.732	-0.589049	0.292594	-2.0132	0.0440941	0.231018	-0.607008	-0.569132	0.57747	0.569132	TRUE	TRUE	AE-LC_72h	paired_DE	750	1993
MRFAP1L1	189.745	-0.548997	0.313913	-1.74888	0.080311		-0.711944	-0.391463	0.243164	0.391463	TRUE	TRUE	AE-LC_72h	paired_DE	750	1993
TADA2B	72.7387	-0.759036	0.356092	-2.13157	0.0330418		-1.12791	-0.395054	0.102807	0.395054	TRUE	TRUE	AE-LC_72h	paired_DE	750	1993
ACOX3	82.9456	-0.469269	0.339885	-1.38067	0.167381		-0.648213	-0.282091	0.116661	0.282091	TRUE	TRUE	AE-LC_72h	paired_DE	750	1993
WDR1	571.58	-0.369527	0.295388	-1.25099	0.210939	0.519412	-0.276861	-0.458297	0.530806	0.276861	TRUE	TRUE	AE-LC_72h	paired_DE	750	1993
FAM200B	377.255	0.595529	0.306371	1.94381	0.0519181		0.803999	0.387464	0.469559	0.387464	TRUE	TRUE	AE-LC_72h	paired_DE	750	1993
SLIT2	245.718	0.620015	0.344606	1.7992	0.0719875		1.11717	0.288558	0.189938	0.288558	TRUE	TRUE	AE-LC_72h	paired_DE	750	1993
ADGRA3	237.872	-0.466303	0.316344	-1.47404	0.140472		-0.690093	-0.262638	0.252643	0.262638	TRUE	TRUE	AE-LC_72h	paired_DE	750	1993
SEL1L3	151.579	-0.649371	0.32409	-2.00368	0.0451047		-0.882189	-0.395243	0.185928	0.395243	TRUE	TRUE	AE-LC_72h	paired_DE	750	1993
SMIM20	429.084	0.639374	0.297791	2.14706	0.0317889	0.199571	0.678104	0.597675	0.504192	0.597675	TRUE	TRUE	AE-LC_72h	paired_DE	750	1993
TBC1D19	80.3008	-0.54182	0.341205	-1.58796	0.112295		-0.714047	-0.358869	0.110098	0.358869	TRUE	TRUE	AE-LC_72h	paired_DE	750	1993
RELL1	123.705	0.385138	0.32398	1.18877	0.23453		0.370806	0.392646	0.181188	0.370806	TRUE	TRUE	AE-LC_72h	paired_DE	750	1993
FAM114A1	352.498	-0.337174	0.299927	-1.12419	0.260932		-0.42078	-0.250427	0.383522	0.250427	TRUE	TRUE	AE-LC_72h	paired_DE	750	1993
LIAS	105.52	0.534733	0.333175	1.60496	0.108502		0.354277	0.695249	0.162596	0.354277	TRUE	TRUE	AE-LC_72h	paired_DE	750	1993
OCIAD2	894.096	0.891391	0.308844	2.88622	0.003899	0.068835	1.20107	0.584932	0.749909	0.584932	TRUE	TRUE	AE-LC_72h	paired_DE	750	1993
SGCB	196.604	0.372555	0.310051	1.20159	0.229521		0.350968	0.388674	0.268684	0.350968	TRUE	TRUE	AE-LC_72h	paired_DE	750	1993
USP46	639.222	0.38233	0.296153	1.29099	0.196707	0.502639	0.509056	0.25708	0.621582	0.25708	TRUE	TRUE	AE-LC_72h	paired_DE	750	1993
LNX1	165.622	-0.804923	0.337975	-2.38161	0.0172373		-1.22856	-0.364812	0.185563	0.364812	TRUE	TRUE	AE-LC_72h	paired_DE	750	1993
NMU	102.004	0.979413	0.356057	2.75072	0.00594652		1.47672	0.573301	0.143274	0.573301	TRUE	TRUE	AE-LC_72h	paired_DE	750	1993
TMPRSS11E	179.768	-1.07418	0.352068	-3.05107	0.00228028		-1.62482	-0.507407	0.163689	0.507407	TRUE	TRUE	AE-LC_72h	paired_DE	750	1993
UTP3	212.004	-0.286312	0.309018	-0.926523	0.354174		-0.267496	-0.300331	0.270507	0.267496	TRUE	TRUE	AE-LC_72h	paired_DE	750	1993
MOB1B	195.482	-0.399064	0.310017	-1.28723	0.198013		-0.46138	-0.338047	0.246081	0.338047	TRUE	TRUE	AE-LC_72h	paired_DE	750	1993
COX18	89.9202	-0.636661	0.338519	-1.88072	0.0600099		-0.495112	-0.777659	0.131243	0.495112	TRUE	TRUE	AE-LC_72h	paired_DE	750	1993
MTHFD2L	199.862	0.433187	0.311633	1.39006	0.164512		0.515078	0.355549	0.283631	0.355549	TRUE	TRUE	AE-LC_72h	paired_DE	750	1993
SCARB2	333.813	-0.466224	0.306601	-1.52062	0.128354		-0.675444	-0.253818	0.374772	0.253818	TRUE	TRUE	AE-LC_72h	paired_DE	750	1993
CCNI	3657.67	-0.512488	0.294149	-1.74227	0.0814612	0.324053	-0.704987	-0.319939	0.951878	0.319939	TRUE	TRUE	AE-LC_72h	paired_DE	750	1993
CCNG2	689.308	-0.452471	0.293143	-1.54351	0.122706	0.401481	-0.517498	-0.38731	0.538826	0.38731	TRUE	TRUE	AE-LC_72h	paired_DE	750	1993
MRPL1	458.103	0.54551	0.313482	1.74017	0.08183	0.324053	0.785099	0.326344	0.47685	0.326344	TRUE	TRUE	AE-LC_72h	paired_DE	750	1993
BMP2K	422.422	-0.413532	0.301617	-1.37105	0.17036	0.465831	-0.503554	-0.330004	0.384615	0.330004	TRUE	TRUE	AE-LC_72h	paired_DE	750	1993
HNRNPDL	5787.6	0.412956	0.286798	1.43988	0.149901	0.437216	0.455143	0.370809	0.992344	0.370809	TRUE	TRUE	AE-LC_72h	paired_DE	750	1993
MRPS18C	1071.24	1.04997	0.297815	3.52559	0.000422541	0.0246173	1.24114	0.860669	0.79876	0.860669	TRUE	TRUE	AE-LC_72h	paired_DE	750	1993
KLHL8	90.3648	-0.388241	0.332527	-1.16755	0.242989		-0.357719	-0.407977	0.131972	0.357719	TRUE	TRUE	AE-LC_72h	paired_DE	750	1993
ABCG2	791.785	-0.383303	0.29525	-1.29823	0.194208	0.498878	-0.272841	-0.49538	0.563981	0.272841	TRUE	TRUE	AE-LC_72h	paired_DE	750	1993
SNCA	113.112	0.668276	0.345493	1.93427	0.0530803		1.08582	0.323283	0.167335	0.323283	TRUE	TRUE	AE-LC_72h	paired_DE	750	1993
GRID2	565.662	1.24232	0.414088	3.00013	0.00269865	0.0565552	2.29759	0.269426	0.348524	0.269426	TRUE	TRUE	AE-LC_72h	paired_DE	750	1993
TRMT10A	153.12	0.680054	0.32729	2.07784	0.0377244		0.931274	0.451436	0.232592	0.451436	TRUE	TRUE	AE-LC_72h	paired_DE	750	1993
H2AZ1	7601.8	1.26226	0.338924	3.72433	0.000195833	0.0169936	1.82639	0.699781	0.987605	0.699781	TRUE	TRUE	AE-LC_72h	paired_DE	750	1993
MANBA	797.883	-0.656812	0.306261	-2.14461	0.0319837	0.199766	-0.942595	-0.370178	0.587313	0.370178	TRUE	TRUE	AE-LC_72h	paired_DE	750	1993
CISD2	611.945	0.52663	0.305095	1.72611	0.0843268	0.329225	0.763409	0.30024	0.592052	0.30024	TRUE	TRUE	AE-LC_72h	paired_DE	750	1993
CENPE	302.543	0.600267	0.302236	1.98609	0.0470239		0.624583	0.573071	0.317171	0.573071	TRUE	TRUE	AE-LC_72h	paired_DE	750	1993
RPL34	13144.3	0.703833	0.28876	2.43744	0.0147918	0.138104	0.824281	0.583345	1	0.583345	TRUE	TRUE	AE-LC_72h	paired_DE	750	1993
OSTC	5122.19	0.658776	0.286343	2.30066	0.021411	0.165439	0.661362	0.655879	0.977397	0.655879	TRUE	TRUE	AE-LC_72h	paired_DE	750	1993
COL25A1	716.451	-0.477333	0.300008	-1.59107	0.111594	0.380377	-0.639063	-0.325905	0.419614	0.325905	TRUE	TRUE	AE-LC_72h	paired_DE	750	1993
ENPEP	379.551	-0.428677	0.300906	-1.42462	0.154267		-0.570037	-0.286024	0.368575	0.286024	TRUE	TRUE	AE-LC_72h	paired_DE	750	1993
SNHG8	358.554	0.660649	0.311796	2.11885	0.0341032		0.928127	0.39326	0.460445	0.39326	TRUE	TRUE	AE-LC_72h	paired_DE	750	1993
PRSS12	911.324	-0.590095	0.319862	-1.84484	0.0650605	0.289345	-0.897137	-0.296698	0.478308	0.296698	TRUE	TRUE	AE-LC_72h	paired_DE	750	1993
SEC24D	465.822	-0.658535	0.305217	-2.1576	0.0309592	0.199398	-0.844763	-0.454802	0.413051	0.454802	TRUE	TRUE	AE-LC_72h	paired_DE	750	1993
C4orf3	2890.93	0.30002	0.286977	1.04545	0.295815	0.604284	0.29797	0.301848	0.963179	0.29797	TRUE	TRUE	AE-LC_72h	paired_DE	750	1993
MAD2L1	547.623	0.760269	0.317794	2.39234	0.0167415	0.147943	1.12991	0.397132	0.528983	0.397132	TRUE	TRUE	AE-LC_72h	paired_DE	750	1993
EXOSC9	271.566	0.774865	0.325007	2.38415	0.0171185		1.15183	0.415871	0.374408	0.415871	TRUE	TRUE	AE-LC_72h	paired_DE	750	1993
BBS7	189.755	0.472018	0.31335	1.50636	0.131975		0.592318	0.354233	0.274882	0.354233	TRUE	TRUE	AE-LC_72h	paired_DE	750	1993
BLTP1	576.095	-0.426639	0.298633	-1.42864	0.153108	0.440622	-0.596073	-0.257561	0.529712	0.257561	TRUE	TRUE	AE-LC_72h	paired_DE	750	1993
NUDT6	98.9793	0.595814	0.342873	1.73771	0.0822618		0.889633	0.300776	0.161502	0.300776	TRUE	TRUE	AE-LC_72h	paired_DE	750	1993
ANKRD50	177.649	-0.580241	0.325992	-1.77992	0.0750891		-0.874738	-0.310212	0.21728	0.310212	TRUE	TRUE	AE-LC_72h	paired_DE	750	1993
LARP1B	459.669	0.314606	0.296429	1.06132	0.288544	0.595646	0.348483	0.280677	0.504192	0.280677	TRUE	TRUE	AE-LC_72h	paired_DE	750	1993
PCDH18	102.758	-0.698159	0.329658	-2.11783	0.0341895		-0.768274	-0.608832	0.135983	0.608832	TRUE	TRUE	AE-LC_72h	paired_DE	750	1993
NOCT	188.38	-0.437325	0.31054	-1.40827	0.159051		-0.347631	-0.521744	0.244987	0.347631	TRUE	TRUE	AE-LC_72h	paired_DE	750	1993
NDUFC1	1357.23	0.933891	0.301078	3.10183	0.00192329	0.0467892	1.17856	0.689045	0.851622	0.689045	TRUE	TRUE	AE-LC_72h	paired_DE	750	1993
MGST2	139.221	0.812656	0.338402	2.40145	0.0163301		1.07598	0.620544	0.184834	0.620544	TRUE	TRUE	AE-LC_72h	paired_DE	750	1993
OTUD4	91.1455	-0.467031	0.332509	-1.40456	0.160151		-0.433266	-0.487621	0.131972	0.433266	TRUE	TRUE	AE-LC_72h	paired_DE	750	1993
ZNF827	552.505	0.42228	0.297371	1.42005	0.155594	0.443924	0.408974	0.43268	0.492162	0.408974	TRUE	TRUE	AE-LC_72h	paired_DE	750	1993
LSM6	1069.93	0.881168	0.29912	2.94586	0.00322055	0.0617201	1.09279	0.670276	0.799854	0.670276	TRUE	TRUE	AE-LC_72h	paired_DE	750	1993
RPS3A	15352.8	0.65225	0.288355	2.26197	0.0236991	0.173456	0.765723	0.538745	1	0.538745	TRUE	TRUE	AE-LC_72h	paired_DE	750	1993
MND1	282.686	0.711834	0.312898	2.27497	0.0229078		0.934095	0.481242	0.367845	0.481242	TRUE	TRUE	AE-LC_72h	paired_DE	750	1993
RNF175	72.7542	0.745359	0.358783	2.07746	0.0377588		1.09566	0.451518	0.114109	0.451518	TRUE	TRUE	AE-LC_72h	paired_DE	750	1993
TMEM144	66.1162	0.529382	0.367045	1.44228	0.149223		0.260051	0.819271	0.103172	0.260051	TRUE	TRUE	AE-LC_72h	paired_DE	750	1993
PALLD	1631.98	-0.536833	0.299976	-1.78959	0.0735203	0.310667	-0.727929	-0.348815	0.704703	0.348815	TRUE	TRUE	AE-LC_72h	paired_DE	750	1993
HPF1	861.145	0.559102	0.292374	1.91228	0.0558399	0.263224	0.633354	0.484206	0.720379	0.484206	TRUE	TRUE	AE-LC_72h	paired_DE	750	1993
MFAP3L	103.668	0.486895	0.33463	1.45502	0.145663		0.62828	0.365811	0.148378	0.365811	TRUE	TRUE	AE-LC_72h	paired_DE	750	1993
HMGB2	3397.59	0.587128	0.303623	1.93374	0.0531447	0.256734	0.878203	0.294718	0.844696	0.294718	TRUE	TRUE	AE-LC_72h	paired_DE	750	1993
HPGD	4102.03	1.34729	0.359154	3.75128	0.000175937	0.0169936	2.03727	0.656117	0.658768	0.656117	TRUE	TRUE	AE-LC_72h	paired_DE	750	1993
SPCS3	2014.9	0.530352	0.290035	1.82858	0.0674621	0.296814	0.632914	0.428132	0.919431	0.428132	TRUE	TRUE	AE-LC_72h	paired_DE	750	1993
NEIL3	99.1846	0.57972	0.338678	1.71171	0.0869494		0.829502	0.346001	0.145097	0.346001	TRUE	TRUE	AE-LC_72h	paired_DE	750	1993
DCTD	376.187	0.355074	0.298547	1.18934	0.234306		0.386756	0.322572	0.448779	0.322572	TRUE	TRUE	AE-LC_72h	paired_DE	750	1993
RWDD4	323.828	0.569931	0.308379	1.84815	0.0645808		0.783084	0.359622	0.418884	0.359622	TRUE	TRUE	AE-LC_72h	paired_DE	750	1993
CENPU	551.973	0.833843	0.322021	2.58941	0.00961409	0.107302	1.24153	0.438744	0.532629	0.438744	TRUE	TRUE	AE-LC_72h	paired_DE	750	1993
CFAP97	719.057	0.559787	0.297157	1.88381	0.0595908	0.275536	0.676898	0.446073	0.634707	0.446073	TRUE	TRUE	AE-LC_72h	paired_DE	750	1993
CCDC127	415.008	0.33305	0.297638	1.11897	0.263151		0.332665	0.331827	0.469559	0.331827	TRUE	TRUE	AE-LC_72h	paired_DE	750	1993
SDHA	200.736	-0.493694	0.316006	-1.56229	0.118219		-0.697398	-0.273638	0.246445	0.273638	TRUE	TRUE	AE-LC_72h	paired_DE	750	1993
PDCD6	1104.51	0.345563	0.289852	1.1922	0.233182	0.54779	0.327014	0.363269	0.8035	0.327014	TRUE	TRUE	AE-LC_72h	paired_DE	750	1993
EXOC3	138.815	-0.440187	0.319249	-1.37882	0.16795		-0.42937	-0.443389	0.18848	0.42937	TRUE	TRUE	AE-LC_72h	paired_DE	750	1993
BRD9	468.102	0.381081	0.303702	1.25478	0.209557	0.518339	0.504724	0.268544	0.470288	0.268544	TRUE	TRUE	AE-LC_72h	paired_DE	750	1993
LPCAT1	298.916	-0.691903	0.306403	-2.25814	0.0239366		-0.876822	-0.505855	0.335764	0.505855	TRUE	TRUE	AE-LC_72h	paired_DE	750	1993
MRPL36	359.529	1.1143	0.351893	3.16659	0.00154237		1.73593	0.536025	0.463361	0.536025	TRUE	TRUE	AE-LC_72h	paired_DE	750	1993
TENT4A	80.913	-0.416888	0.340371	-1.22481	0.220649		-0.586379	-0.252784	0.115202	0.252784	TRUE	TRUE	AE-LC_72h	paired_DE	750	1993
MTRR	72.072	-0.348409	0.346066	-1.00677	0.314045		-0.349422	-0.338759	0.105724	0.338759	TRUE	TRUE	AE-LC_72h	paired_DE	750	1993
ZNF622	217.764	-0.726034	0.312676	-2.322	0.0202329		-0.928039	-0.517701	0.261757	0.517701	TRUE	TRUE	AE-LC_72h	paired_DE	750	1993
CDH10	343.936	-1.27266	0.319948	-3.97771	6.95835e-05		-1.62515	-0.914865	0.244258	0.914865	TRUE	TRUE	AE-LC_72h	paired_DE	750	1993
SUB1	2878.04	0.723889	0.307036	2.35766	0.0183903	0.156641	1.04671	0.402521	0.968647	0.402521	TRUE	TRUE	AE-LC_72h	paired_DE	750	1993
ADAMTS12	124.272	-0.514357	0.327988	-1.56822	0.116831		-0.677892	-0.370488	0.135253	0.370488	TRUE	TRUE	AE-LC_72h	paired_DE	750	1993
RAD1	200.189	0.385208	0.309691	1.24385	0.213556		0.432585	0.337009	0.282537	0.337009	TRUE	TRUE	AE-LC_72h	paired_DE	750	1993
BRIX1	750.858	0.650836	0.306624	2.12259	0.0337886	0.204572	0.928176	0.383885	0.637623	0.383885	TRUE	TRUE	AE-LC_72h	paired_DE	750	1993
DNAJC21	925.857	0.319888	0.290989	1.09931	0.271632	0.586249	0.35709	0.282437	0.740795	0.282437	TRUE	TRUE	AE-LC_72h	paired_DE	750	1993
PRLR	271.249	-0.503726	0.310411	-1.62277	0.104638		-0.711406	-0.301205	0.274152	0.301205	TRUE	TRUE	AE-LC_72h	paired_DE	750	1993
NUP155	139.795	0.31616	0.319558	0.989366	0.322484		0.356501	0.276464	0.200146	0.276464	TRUE	TRUE	AE-LC_72h	paired_DE	750	1993
RPL37	13126	0.718429	0.291159	2.46748	0.0136069	0.131874	0.879931	0.556956	1	0.556956	TRUE	TRUE	AE-LC_72h	paired_DE	750	1993
OXCT1	71.4622	0.719244	0.351433	2.0466	0.0406973		0.703235	0.71341	0.115202	0.703235	TRUE	TRUE	AE-LC_72h	paired_DE	750	1993
SELENOP	318.813	-0.741263	0.320797	-2.31069	0.0208498		-1.04375	-0.40109	0.298578	0.40109	TRUE	TRUE	AE-LC_72h	paired_DE	750	1993
MOCS2	279.494	0.532993	0.30967	1.72117	0.0852205		0.734867	0.339195	0.372949	0.339195	TRUE	TRUE	AE-LC_72h	paired_DE	750	1993
NDUFS4	759.557	0.572555	0.297006	1.92776	0.053885	0.259418	0.731392	0.413236	0.699599	0.413236	TRUE	TRUE	AE-LC_72h	paired_DE	750	1993
DHX29	692.067	0.520233	0.293535	1.7723	0.0763449	0.316348	0.586865	0.453165	0.656216	0.453165	TRUE	TRUE	AE-LC_72h	paired_DE	750	1993
PLPP1	494.471	0.561345	0.306895	1.82911	0.0673825	0.296814	0.759767	0.373606	0.454612	0.373606	TRUE	TRUE	AE-LC_72h	paired_DE	750	1993
SETD9	74.6259	0.682205	0.352685	1.93432	0.0530742		0.865073	0.533317	0.119942	0.533317	TRUE	TRUE	AE-LC_72h	paired_DE	750	1993
NDUFAF2	385.992	0.720573	0.321699	2.2399	0.0250976		1.10319	0.36565	0.45607	0.36565	TRUE	TRUE	AE-LC_72h	paired_DE	750	1993
SHISAL2B	282.663	0.73203	0.309374	2.36616	0.0179736		0.699885	0.753222	0.292016	0.699885	TRUE	TRUE	AE-LC_72h	paired_DE	750	1993
CENPK	328.677	0.675527	0.326707	2.06768	0.03867		1.09333	0.281472	0.395552	0.281472	TRUE	TRUE	AE-LC_72h	paired_DE	750	1993
MRPS36	508.069	0.669462	0.319054	2.09827	0.035881	0.210304	1.04886	0.302005	0.558513	0.302005	TRUE	TRUE	AE-LC_72h	paired_DE	750	1993
AK6	417.188	1.02581	0.306434	3.34757	0.000815219		1.23253	0.818396	0.499453	0.818396	TRUE	TRUE	AE-LC_72h	paired_DE	750	1993
TAF9	717.775	0.556579	0.298281	1.86596	0.0620473	0.281131	0.729553	0.387322	0.672257	0.387322	TRUE	TRUE	AE-LC_72h	paired_DE	750	1993
GTF2H2	238.985	0.339727	0.312264	1.08795	0.276617		0.422155	0.268144	0.293474	0.268144	TRUE	TRUE	AE-LC_72h	paired_DE	750	1993
MAP1B	957.914	-0.620411	0.308483	-2.01117	0.044308	0.231722	-0.935172	-0.309707	0.549763	0.309707	TRUE	TRUE	AE-LC_72h	paired_DE	750	1993
BTF3	9040.89	0.522434	0.289319	1.80573	0.0709599	0.302644	0.65069	0.394198	0.997448	0.394198	TRUE	TRUE	AE-LC_72h	paired_DE	750	1993
ENC1	928.967	-0.482051	0.308808	-1.561	0.118523	0.394412	-0.486994	-0.474327	0.396281	0.474327	TRUE	TRUE	AE-LC_72h	paired_DE	750	1993
CERT1	296.343	-0.347422	0.301823	-1.15108	0.249699		-0.276107	-0.413951	0.352169	0.276107	TRUE	TRUE	AE-LC_72h	paired_DE	750	1993
IQGAP2	218.824	0.444421	0.309055	1.438	0.150434		0.534509	0.353105	0.248997	0.353105	TRUE	TRUE	AE-LC_72h	paired_DE	750	1993
WDR41	227.899	-0.451377	0.308607	-1.46263	0.143569		-0.598919	-0.300642	0.286183	0.300642	TRUE	TRUE	AE-LC_72h	paired_DE	750	1993
TBCA	14700.9	0.633462	0.286675	2.20969	0.0271267	0.185493	0.686927	0.580012	0.999635	0.580012	TRUE	TRUE	AE-LC_72h	paired_DE	750	1993
LHFPL2	370.706	-0.517877	0.317662	-1.63027	0.103043		-0.795251	-0.261854	0.333941	0.261854	TRUE	TRUE	AE-LC_72h	paired_DE	750	1993
DHFR	381.847	0.763624	0.337657	2.26154	0.023726		1.28243	0.272655	0.418884	0.272655	TRUE	TRUE	AE-LC_72h	paired_DE	750	1993
ZCCHC9	624.104	0.473761	0.293618	1.61353	0.10663	0.370202	0.468907	0.476933	0.604812	0.468907	TRUE	TRUE	AE-LC_72h	paired_DE	750	1993
RPS23	12963.1	0.449761	0.287829	1.56259	0.118148	0.393781	0.550519	0.348947	1	0.348947	TRUE	TRUE	AE-LC_72h	paired_DE	750	1993
VCAN	883.69	-0.359	0.291394	-1.23201	0.217946	0.528623	-0.423355	-0.293891	0.589136	0.293891	TRUE	TRUE	AE-LC_72h	paired_DE	750	1993
EDIL3	473.085	-0.521287	0.299183	-1.74237	0.0814438	0.324053	-0.67209	-0.369634	0.395917	0.369634	TRUE	TRUE	AE-LC_72h	paired_DE	750	1993
COX7C	4256.25	0.651964	0.29891	2.18114	0.0291734	0.193581	0.900386	0.403601	0.984688	0.403601	TRUE	TRUE	AE-LC_72h	paired_DE	750	1993
CETN3	434.586	0.64303	0.322314	1.99505	0.0460379	0.238605	1.04227	0.258419	0.507109	0.258419	TRUE	TRUE	AE-LC_72h	paired_DE	750	1993
SLF1	278.254	0.543694	0.306671	1.77289	0.0762465		0.676767	0.413553	0.35144	0.413553	TRUE	TRUE	AE-LC_72h	paired_DE	750	1993
ELL2	213.982	-0.576012	0.309633	-1.86031	0.0628418		-0.712452	-0.438791	0.244623	0.438791	TRUE	TRUE	AE-LC_72h	paired_DE	750	1993
LINC00491	140.55	-0.502431	0.32092	-1.5656	0.117443		-0.67612	-0.329251	0.18447	0.329251	TRUE	TRUE	AE-LC_72h	paired_DE	750	1993
PAM	270.408	-0.644008	0.322205	-1.99875	0.0456353		-0.957001	-0.349831	0.275246	0.349831	TRUE	TRUE	AE-LC_72h	paired_DE	750	1993
EPB41L4A	262.862	-0.818116	0.309605	-2.64246	0.00823074		-1.02152	-0.610695	0.27233	0.610695	TRUE	TRUE	AE-LC_72h	paired_DE	750	1993
SRP19	1725.06	0.709939	0.298494	2.3784	0.017388	0.150747	0.936583	0.485018	0.905942	0.485018	TRUE	TRUE	AE-LC_72h	paired_DE	750	1993
REEP5	1162.42	0.510904	0.298021	1.71432	0.0864692	0.331864	0.717977	0.305395	0.818812	0.305395	TRUE	TRUE	AE-LC_72h	paired_DE	750	1993
MCC	330.771	-0.693674	0.33089	-2.09639	0.0360476		-1.13655	-0.278922	0.298943	0.278922	TRUE	TRUE	AE-LC_72h	paired_DE	750	1993
KCNN2	464.245	-0.665133	0.3223	-2.06371	0.0390453	0.218897	-1.00942	-0.369558	0.269778	0.369558	TRUE	TRUE	AE-LC_72h	paired_DE	750	1993
CCDC112	159.005	0.454202	0.319323	1.42239	0.154912		0.613689	0.301673	0.226759	0.301673	TRUE	TRUE	AE-LC_72h	paired_DE	750	1993
CDO1	137.927	-0.345238	0.317875	-1.08608	0.277442		-0.288504	-0.396515	0.18447	0.288504	TRUE	TRUE	AE-LC_72h	paired_DE	750	1993
PPIC	1003.54	0.559316	0.293837	1.90349	0.0569766	0.26772	0.69014	0.429494	0.743711	0.429494	TRUE	TRUE	AE-LC_72h	paired_DE	750	1993
ZNF608	458.721	-0.439129	0.296083	-1.48313	0.13804	0.425064	-0.381704	-0.493792	0.400656	0.381704	TRUE	TRUE	AE-LC_72h	paired_DE	750	1993
HINT1	5420.3	0.985375	0.298881	3.29688	0.000977642	0.0369134	1.2353	0.73578	0.989063	0.73578	TRUE	TRUE	AE-LC_72h	paired_DE	750	1993
LYRM7	102.094	0.401907	0.336836	1.19318	0.232798		0.553351	0.279806	0.151294	0.279806	TRUE	TRUE	AE-LC_72h	paired_DE	750	1993
P4HA2	245.816	-0.511847	0.310185	-1.65014	0.0989149		-0.700112	-0.314931	0.286183	0.314931	TRUE	TRUE	AE-LC_72h	paired_DE	750	1993
SEPTIN8	248.951	-0.850808	0.317516	-2.67958	0.00737155		-1.11231	-0.600917	0.273788	0.600917	TRUE	TRUE	AE-LC_72h	paired_DE	750	1993
SOWAHA	90.8907	-0.948284	0.394702	-2.40253	0.0162821		-1.45289	-0.687754	0.107182	0.687754	TRUE	TRUE	AE-LC_72h	paired_DE	750	1993
UQCRQ	1600.19	1.28328	0.320395	4.00531	6.1937e-05	0.0132959	1.70583	0.865807	0.898651	0.865807	TRUE	TRUE	AE-LC_72h	paired_DE	750	1993
AFF4	619.423	-0.502103	0.297687	-1.68668	0.0916645	0.343646	-0.66366	-0.340969	0.546847	0.340969	TRUE	TRUE	AE-LC_72h	paired_DE	750	1993
ZCCHC10	316.647	0.38199	0.305815	1.24909	0.211633		0.505047	0.267838	0.383886	0.267838	TRUE	TRUE	AE-LC_72h	paired_DE	750	1993
SKP1	8130.01	0.698679	0.291834	2.3941	0.0166612	0.147943	0.866791	0.530753	0.992709	0.530753	TRUE	TRUE	AE-LC_72h	paired_DE	750	1993
CDKN2AIPNL	312.368	0.630397	0.308461	2.04368	0.040985		0.835688	0.429855	0.40977	0.429855	TRUE	TRUE	AE-LC_72h	paired_DE	750	1993
SAR1B	467.439	0.543661	0.29802	1.82425	0.0681149	0.297048	0.642903	0.443506	0.526431	0.443506	TRUE	TRUE	AE-LC_72h	paired_DE	750	1993
PCBD2	145.605	0.50831	0.328888	1.54554	0.122216		0.750994	0.303079	0.216551	0.303079	TRUE	TRUE	AE-LC_72h	paired_DE	750	1993
TGFBI	250.841	-0.550253	0.366344	-1.50201	0.133094		-1.05775	-0.258861	0.180824	0.258861	TRUE	TRUE	AE-LC_72h	paired_DE	750	1993
HNRNPA0	826.161	-0.573967	0.295122	-1.94484	0.0517939	0.254	-0.716559	-0.43183	0.629238	0.43183	TRUE	TRUE	AE-LC_72h	paired_DE	750	1993
BRD8	504.713	0.626417	0.310752	2.01581	0.04382	0.230768	0.924757	0.333694	0.519869	0.333694	TRUE	TRUE	AE-LC_72h	paired_DE	750	1993
CDC25C	168.172	0.648538	0.319155	2.03205	0.0421489		0.753961	0.529142	0.224936	0.529142	TRUE	TRUE	AE-LC_72h	paired_DE	750	1993
CTNNA1	1488.21	-0.289631	0.288814	-1.00283	0.315944	0.614876	-0.326572	-0.252613	0.830478	0.252613	TRUE	TRUE	AE-LC_72h	paired_DE	750	1993
CXXC5	638.76	-0.536515	0.296578	-1.80901	0.0704487	0.302234	-0.681295	-0.390152	0.526795	0.390152	TRUE	TRUE	AE-LC_72h	paired_DE	750	1993
CYSTM1	342.163	1.02412	0.319061	3.20978	0.00132835		1.35121	0.696882	0.454976	0.696882	TRUE	TRUE	AE-LC_72h	paired_DE	750	1993
PFDN1	997.376	0.521107	0.298	1.74868	0.0803458	0.32401	0.71751	0.328315	0.775064	0.328315	TRUE	TRUE	AE-LC_72h	paired_DE	750	1993
SRA1	663.459	0.292954	0.292972	0.999937	0.317341	0.615866	0.319198	0.265746	0.648195	0.265746	TRUE	TRUE	AE-LC_72h	paired_DE	750	1993
NDUFA2	590.449	0.714433	0.305635	2.33754	0.0194113	0.158302	0.963121	0.464835	0.63179	0.464835	TRUE	TRUE	AE-LC_72h	paired_DE	750	1993
HARS2	75.3415	-0.590178	0.340944	-1.73101	0.0834499		-0.586379	-0.578199	0.109005	0.578199	TRUE	TRUE	AE-LC_72h	paired_DE	750	1993
ZMAT2	292.709	-0.314472	0.301555	-1.04283	0.297025		-0.270229	-0.354658	0.363471	0.270229	TRUE	TRUE	AE-LC_72h	paired_DE	750	1993
TAF7	424.426	-0.333099	0.296313	-1.12415	0.260951	0.573443	-0.309657	-0.354465	0.455705	0.309657	TRUE	TRUE	AE-LC_72h	paired_DE	750	1993
PCDHGB6	78.5962	-0.792633	0.357731	-2.21572	0.0267106		-1.17768	-0.472841	0.10463	0.472841	TRUE	TRUE	AE-LC_72h	paired_DE	750	1993
PCDHGA10	141.445	-0.349947	0.318417	-1.09902	0.271759		-0.329462	-0.363087	0.189209	0.329462	TRUE	TRUE	AE-LC_72h	paired_DE	750	1993
RBM27	605.922	0.507919	0.298302	1.7027	0.088624	0.336586	0.632984	0.386191	0.601531	0.386191	TRUE	TRUE	AE-LC_72h	paired_DE	750	1993
PPP2R2B	154.29	0.59383	0.332973	1.78342	0.0745182		0.920365	0.254473	0.208895	0.254473	TRUE	TRUE	AE-LC_72h	paired_DE	750	1993
RPS14	17064.6	0.788582	0.293048	2.69097	0.00712455	0.0922391	0.977706	0.599431	0.999635	0.599431	TRUE	TRUE	AE-LC_72h	paired_DE	750	1993
ANXA6	312.532	-0.562034	0.307882	-1.82549	0.0679278		-0.772405	-0.344983	0.336493	0.344983	TRUE	TRUE	AE-LC_72h	paired_DE	750	1993
CCDC69	79.5126	-0.570618	0.343349	-1.66192	0.0965294		-0.376618	-0.758044	0.117025	0.376618	TRUE	TRUE	AE-LC_72h	paired_DE	750	1993
SPARC	696.962	-1.12304	0.300773	-3.73386	0.000188567	0.0169936	-1.33381	-0.908657	0.509661	0.908657	TRUE	TRUE	AE-LC_72h	paired_DE	750	1993
ATOX1	1677.63	1.0278	0.297637	3.4532	0.00055397	0.0303518	1.23672	0.817247	0.885527	0.817247	TRUE	TRUE	AE-LC_72h	paired_DE	750	1993
MFAP3	113.646	-0.438018	0.325749	-1.34465	0.178739		-0.573429	-0.299997	0.15895	0.299997	TRUE	TRUE	AE-LC_72h	paired_DE	750	1993
SAP30L	107.374	-0.399871	0.327785	-1.21992	0.222496		-0.535384	-0.266537	0.152752	0.266537	TRUE	TRUE	AE-LC_72h	paired_DE	750	1993
HAND1	2948.32	-1.07121	0.294493	-3.63747	0.000275326	0.0190959	-1.26182	-0.881125	0.756836	0.881125	TRUE	TRUE	AE-LC_72h	paired_DE	750	1993
FAXDC2	88.3684	-0.859739	0.368726	-2.33164	0.0197194		-0.990912	-0.586023	0.108276	0.586023	TRUE	TRUE	AE-LC_72h	paired_DE	750	1993
GEMIN5	85.4353	-0.547191	0.342891	-1.59581	0.110531		-0.800348	-0.317587	0.116661	0.317587	TRUE	TRUE	AE-LC_72h	paired_DE	750	1993
MRPL22	864.063	0.867566	0.307628	2.82018	0.00479972	0.076795	1.16298	0.573637	0.754284	0.573637	TRUE	TRUE	AE-LC_72h	paired_DE	750	1993
MED7	225.728	0.568324	0.317784	1.7884	0.0737123		0.833232	0.307493	0.316442	0.307493	TRUE	TRUE	AE-LC_72h	paired_DE	750	1993
ADAM19	374.737	0.394446	0.305795	1.2899	0.197085		0.470553	0.327255	0.349253	0.327255	TRUE	TRUE	AE-LC_72h	paired_DE	750	1993
THG1L	102.157	0.359306	0.330258	1.08796	0.276615		0.419561	0.295894	0.162231	0.295894	TRUE	TRUE	AE-LC_72h	paired_DE	750	1993
PTTG1	1635.04	0.833312	0.309399	2.69333	0.0070743	0.0922391	1.16474	0.500666	0.751732	0.500666	TRUE	TRUE	AE-LC_72h	paired_DE	750	1993
NUDCD2	903.529	0.578802	0.295841	1.95647	0.0504103	0.251017	0.729609	0.425874	0.724389	0.425874	TRUE	TRUE	AE-LC_72h	paired_DE	750	1993
MAT2B	136.049	-0.517431	0.317682	-1.62877	0.103362		-0.492296	-0.534179	0.186657	0.492296	TRUE	TRUE	AE-LC_72h	paired_DE	750	1993
PANK3	306.213	-0.430849	0.306973	-1.40354	0.160456		-0.6095	-0.257799	0.351805	0.257799	TRUE	TRUE	AE-LC_72h	paired_DE	750	1993
SLIT3	296.714	-0.824926	0.353776	-2.33178	0.0197125		-1.42312	-0.327247	0.185563	0.327247	TRUE	TRUE	AE-LC_72h	paired_DE	750	1993
SPDL1	526.515	0.695486	0.31355	2.2181	0.0265478	0.184097	1.02153	0.387035	0.484506	0.387035	TRUE	TRUE	AE-LC_72h	paired_DE	750	1993
GABRP	798.421	-0.458725	0.295666	-1.5515	0.120783	0.398436	-0.352604	-0.556943	0.493256	0.352604	TRUE	TRUE	AE-LC_72h	paired_DE	750	1993
RPL26L1	782.813	0.902168	0.309672	2.91331	0.00357624	0.0651099	1.2138	0.598726	0.714182	0.598726	TRUE	TRUE	AE-LC_72h	paired_DE	750	1993
ATP6V0E1	1645.26	0.815857	0.293005	2.78445	0.00536189	0.0798313	0.962292	0.670391	0.890995	0.670391	TRUE	TRUE	AE-LC_72h	paired_DE	750	1993
STC2	356.034	-0.993737	0.326407	-3.04448	0.00233086		-1.40837	-0.571516	0.315713	0.571516	TRUE	TRUE	AE-LC_72h	paired_DE	750	1993
CPEB4	279.885	-0.680379	0.309366	-2.19927	0.0278587		-0.880222	-0.482786	0.306599	0.482786	TRUE	TRUE	AE-LC_72h	paired_DE	750	1993
MSX2	2172	-0.407651	0.2901	-1.40521	0.15996	0.450642	-0.520531	-0.294263	0.856726	0.294263	TRUE	TRUE	AE-LC_72h	paired_DE	750	1993
KIAA1191	290.491	-0.781195	0.30345	-2.57438	0.010042		-0.894785	-0.662626	0.328472	0.662626	TRUE	TRUE	AE-LC_72h	paired_DE	750	1993
HIGD2A	673.702	0.722325	0.296761	2.43403	0.0149317	0.138629	0.857927	0.585878	0.665694	0.585878	TRUE	TRUE	AE-LC_72h	paired_DE	750	1993
RNF44	84.0951	0.392633	0.342518	1.14631	0.251666		0.480026	0.317879	0.131972	0.317879	TRUE	TRUE	AE-LC_72h	paired_DE	750	1993
ZNF346	79.1953	-0.822578	0.348392	-2.36107	0.0182222		-1.11976	-0.515411	0.106453	0.515411	TRUE	TRUE	AE-LC_72h	paired_DE	750	1993
TMED9	1389.57	-0.324829	0.288693	-1.12517	0.260517	0.573443	-0.336231	-0.31294	0.815895	0.31294	TRUE	TRUE	AE-LC_72h	paired_DE	750	1993
NHP2	905.831	0.661875	0.319711	2.07023	0.0384311	0.218226	1.07046	0.260164	0.758294	0.260164	TRUE	TRUE	AE-LC_72h	paired_DE	750	1993
HNRNPAB	4954.77	0.907349	0.331036	2.74094	0.00612644	0.0858605	1.41775	0.401162	0.947503	0.401162	TRUE	TRUE	AE-LC_72h	paired_DE	750	1993
CLK4	103.362	-0.396811	0.328817	-1.20679	0.227514		-0.26753	-0.511431	0.151659	0.26753	TRUE	TRUE	AE-LC_72h	paired_DE	750	1993
RUFY1	213.729	-0.314403	0.307413	-1.02274	0.306431		-0.335704	-0.291887	0.278527	0.291887	TRUE	TRUE	AE-LC_72h	paired_DE	750	1993
HNRNPH1	2117.64	0.502467	0.288703	1.74043	0.0817838	0.324053	0.570297	0.43472	0.873496	0.43472	TRUE	TRUE	AE-LC_72h	paired_DE	750	1993
MGAT4B	212.731	-0.961237	0.309047	-3.11032	0.00186883		-1.06437	-0.849453	0.253008	0.849453	TRUE	TRUE	AE-LC_72h	paired_DE	750	1993
CNOT6	234.623	-0.347417	0.306572	-1.13323	0.257118		-0.253254	-0.433488	0.296755	0.253254	TRUE	TRUE	AE-LC_72h	paired_DE	750	1993
MGAT1	169.835	-0.649069	0.318718	-2.0365	0.0417006		-0.855206	-0.429401	0.213999	0.429401	TRUE	TRUE	AE-LC_72h	paired_DE	750	1993
TRIM52-AS1	94.7703	0.80973	0.346096	2.33961	0.0193038		0.532928	1.06747	0.152023	0.532928	TRUE	TRUE	AE-LC_72h	paired_DE	750	1993
GMDS	141.406	0.482193	0.331605	1.45412	0.145914		0.732843	0.279845	0.18848	0.279845	TRUE	TRUE	AE-LC_72h	paired_DE	750	1993
NQO2	233.273	0.552188	0.311962	1.77005	0.076719		0.74071	0.370164	0.312432	0.370164	TRUE	TRUE	AE-LC_72h	paired_DE	750	1993
TUBB2A	1529.05	-0.588616	0.289077	-2.03619	0.0417309	0.225629	-0.584057	-0.592157	0.671163	0.584057	TRUE	TRUE	AE-LC_72h	paired_DE	750	1993
PSMG4	191.216	0.791749	0.325328	2.4337	0.0149456		1.06227	0.549411	0.271965	0.549411	TRUE	TRUE	AE-LC_72h	paired_DE	750	1993
PXDC1	76.0236	-0.773058	0.344907	-2.24135	0.0250034		-0.822403	-0.71323	0.103901	0.71323	TRUE	TRUE	AE-LC_72h	paired_DE	750	1993
RPP40	70.2314	0.633595	0.364195	1.73971	0.0819092		1.0815	0.279452	0.112286	0.279452	TRUE	TRUE	AE-LC_72h	paired_DE	750	1993
DSP-AS1	74.2081	0.862991	0.352856	2.44573	0.0144558		0.807659	0.882684	0.114109	0.807659	TRUE	TRUE	AE-LC_72h	paired_DE	750	1993
DSP	1782.72	-0.614415	0.309703	-1.98388	0.0472687	0.241603	-0.954872	-0.277123	0.741159	0.277123	TRUE	TRUE	AE-LC_72h	paired_DE	750	1993
TXNDC5	344.514	-0.534657	0.301544	-1.77307	0.0762176		-0.663635	-0.402934	0.37696	0.402934	TRUE	TRUE	AE-LC_72h	paired_DE	750	1993
BLOC1S5	215.211	0.324783	0.308281	1.05353	0.292099		0.393196	0.256416	0.298943	0.256416	TRUE	TRUE	AE-LC_72h	paired_DE	750	1993
EEF1E1	829.801	0.923869	0.310065	2.9796	0.00288626	0.0579092	1.24204	0.613291	0.714546	0.613291	TRUE	TRUE	AE-LC_72h	paired_DE	750	1993
GCNT2	205.963	-0.496307	0.309234	-1.60496	0.108503		-0.554772	-0.438227	0.244623	0.438227	TRUE	TRUE	AE-LC_72h	paired_DE	750	1993
TMEM14C	1925.42	0.545724	0.2941	1.85558	0.0635139	0.28464	0.719666	0.371953	0.921619	0.371953	TRUE	TRUE	AE-LC_72h	paired_DE	750	1993
TMEM14B	1054.8	0.652735	0.303588	2.15007	0.0315499	0.199436	0.919068	0.388901	0.804229	0.388901	TRUE	TRUE	AE-LC_72h	paired_DE	750	1993
SMIM13	119.08	0.459605	0.328218	1.4003	0.161423		0.579587	0.353199	0.183376	0.353199	TRUE	TRUE	AE-LC_72h	paired_DE	750	1993
TBC1D7	349.362	0.609441	0.309694	1.96788	0.0490815		0.854136	0.370917	0.445498	0.370917	TRUE	TRUE	AE-LC_72h	paired_DE	750	1993
SIRT5	88.4947	0.349689	0.338689	1.03248	0.301847		0.400506	0.302619	0.132337	0.302619	TRUE	TRUE	AE-LC_72h	paired_DE	750	1993
MCUR1	547.186	0.732958	0.325004	2.25523	0.0241191	0.175145	1.16597	0.311322	0.598979	0.311322	TRUE	TRUE	AE-LC_72h	paired_DE	750	1993
DTNBP1	229.135	0.466386	0.313509	1.48763	0.136848		0.631738	0.316241	0.306599	0.316241	TRUE	TRUE	AE-LC_72h	paired_DE	750	1993
MYLIP	82.166	-0.689392	0.358763	-1.92158	0.0546588		-1.13653	-0.30864	0.109734	0.30864	TRUE	TRUE	AE-LC_72h	paired_DE	750	1993
GMPR	85.0257	0.815884	0.399097	2.04433	0.0409213		1.93678	0.289956	0.10864	0.289956	TRUE	TRUE	AE-LC_72h	paired_DE	750	1993
FAM8A1	89.0429	-1.09989	0.344105	-3.19639	0.00139158		-1.1594	-0.98958	0.110828	0.98958	TRUE	TRUE	AE-LC_72h	paired_DE	750	1993
KDM1B	77.1576	-0.329364	0.339998	-0.968722	0.332684		-0.329128	-0.320871	0.118119	0.320871	TRUE	TRUE	AE-LC_72h	paired_DE	750	1993
ID4	692.507	-0.635765	0.293539	-2.16586	0.0303218	0.19789	-0.581502	-0.689159	0.504557	0.581502	TRUE	TRUE	AE-LC_72h	paired_DE	750	1993
SOX4	10310.1	0.512396	0.286471	1.78865	0.0736712	0.310667	0.567078	0.457734	0.994167	0.457734	TRUE	TRUE	AE-LC_72h	paired_DE	750	1993
ACOT13	355.256	0.731597	0.309862	2.36104	0.0182237		0.971115	0.491727	0.46008	0.491727	TRUE	TRUE	AE-LC_72h	paired_DE	750	1993
GMNN	347.375	0.780655	0.331796	2.35282	0.0186317		1.15376	0.444937	0.384251	0.444937	TRUE	TRUE	AE-LC_72h	paired_DE	750	1993
H3C2	74.1476	0.503508	0.346612	1.45265	0.14632		0.55888	0.437976	0.117025	0.437976	TRUE	TRUE	AE-LC_72h	paired_DE	750	1993
H4C3	1850.46	1.39349	0.334292	4.16849	3.06629e-05	0.00970159	1.91616	0.870958	0.864017	0.870958	TRUE	TRUE	AE-LC_72h	paired_DE	750	1993
HCG11	82.2622	-1.0389	0.340928	-3.04726	0.00230941		-0.879147	-1.16506	0.117754	0.879147	TRUE	TRUE	AE-LC_72h	paired_DE	750	1993
H2AC14	69.0598	1.95968	1.12909	1.73562	0.0826303		3.27337	0.676038	0.137076	0.676038	TRUE	TRUE	AE-LC_72h	paired_DE	750	1993
H1-5	647.009	0.755487	0.298847	2.528	0.0114713	0.11977	0.921811	0.588546	0.534087	0.588546	TRUE	TRUE	AE-LC_72h	paired_DE	750	1993
H2AC17	89.0842	0.751641	0.344395	2.1825	0.0290729		0.979279	0.548766	0.148013	0.548766	TRUE	TRUE	AE-LC_72h	paired_DE	750	1993
ZSCAN9	75.9955	-0.451547	0.344559	-1.31051	0.190024		-0.599513	-0.318169	0.110828	0.318169	TRUE	TRUE	AE-LC_72h	paired_DE	750	1993
HLA-A	230.773	-0.411542	0.307598	-1.33792	0.180922		-0.288503	-0.528702	0.279256	0.288503	TRUE	TRUE	AE-LC_72h	paired_DE	750	1993
POLR1H	281.283	0.760883	0.31066	2.44925	0.0143155		0.959933	0.559382	0.380605	0.559382	TRUE	TRUE	AE-LC_72h	paired_DE	750	1993
RPP21	510.626	0.714893	0.308277	2.319	0.0203952	0.161586	0.985289	0.449335	0.575283	0.449335	TRUE	TRUE	AE-LC_72h	paired_DE	750	1993
GNL1	175.634	-0.594897	0.312059	-1.90636	0.0566031		-0.517115	-0.666166	0.229676	0.517115	TRUE	TRUE	AE-LC_72h	paired_DE	750	1993
ABCF1	1878.16	0.610718	0.309427	1.9737	0.0484154	0.243426	0.94092	0.288912	0.846154	0.288912	TRUE	TRUE	AE-LC_72h	paired_DE	750	1993
HLA-C	866.606	-0.503087	0.290919	-1.7293	0.0837549	0.32872	-0.470402	-0.534369	0.654028	0.470402	TRUE	TRUE	AE-LC_72h	paired_DE	750	1993
HLA-B	199.073	-0.393996	0.310872	-1.26739	0.205016		-0.303268	-0.4844	0.255195	0.303268	TRUE	TRUE	AE-LC_72h	paired_DE	750	1993
MICA	67.9544	0.292446	0.352203	0.830334	0.40635		0.251346	0.325764	0.109005	0.251346	TRUE	TRUE	AE-LC_72h	paired_DE	750	1993
PRRC2A	182.249	-0.33058	0.310485	-1.06472	0.287002		-0.397155	-0.262947	0.243894	0.262947	TRUE	TRUE	AE-LC_72h	paired_DE	750	1993
BAG6	120.94	-0.409968	0.323888	-1.26577	0.205596		-0.550453	-0.270827	0.164783	0.270827	TRUE	TRUE	AE-LC_72h	paired_DE	750	1993
GPANK1	232.311	0.416552	0.311965	1.33525	0.181795		0.282774	0.553436	0.310609	0.282774	TRUE	TRUE	AE-LC_72h	paired_DE	750	1993
CSNK2B	2221.95	0.43246	0.289017	1.49631	0.134572	0.419398	0.514625	0.349893	0.930368	0.349893	TRUE	TRUE	AE-LC_72h	paired_DE	750	1993
ABHD16A	102.296	-0.668074	0.335401	-1.99186	0.0463861		-0.926987	-0.404135	0.13817	0.404135	TRUE	TRUE	AE-LC_72h	paired_DE	750	1993
LSM2	1017.17	0.434434	0.293814	1.4786	0.139247	0.425783	0.56533	0.30257	0.772876	0.30257	TRUE	TRUE	AE-LC_72h	paired_DE	750	1993
SNHG32	264.922	-0.458347	0.302748	-1.51395	0.130037		-0.487274	-0.427104	0.33467	0.427104	TRUE	TRUE	AE-LC_72h	paired_DE	750	1993
NEU1	226.323	-0.524814	0.308767	-1.69971	0.089186		-0.650916	-0.389615	0.274882	0.389615	TRUE	TRUE	AE-LC_72h	paired_DE	750	1993
AGPAT1	157.786	-0.419693	0.313706	-1.33785	0.180944		-0.46899	-0.366355	0.217645	0.366355	TRUE	TRUE	AE-LC_72h	paired_DE	750	1993
PBX2	265.673	-0.560627	0.305405	-1.83568	0.0664043		-0.692416	-0.424495	0.315348	0.424495	TRUE	TRUE	AE-LC_72h	paired_DE	750	1993
ENSG00000289047	168.613	0.474305	0.318918	1.48723	0.136953		0.665714	0.285065	0.244623	0.285065	TRUE	TRUE	AE-LC_72h	paired_DE	750	1993
PHF1	70.0032	-0.7079	0.347824	-2.03523	0.0418282		-0.736263	-0.653466	0.100255	0.653466	TRUE	TRUE	AE-LC_72h	paired_DE	750	1993
CUTA	1223.41	0.592335	0.29093	2.036	0.04175	0.225629	0.673969	0.510023	0.826467	0.510023	TRUE	TRUE	AE-LC_72h	paired_DE	750	1993
UQCC2	903.836	1.36197	0.328217	4.14961	3.33045e-05	0.00970159	1.83189	0.903269	0.751003	0.903269	TRUE	TRUE	AE-LC_72h	paired_DE	750	1993
HMGA1	3182.07	-0.603281	0.287266	-2.10007	0.0357223	0.210304	-0.652283	-0.553846	0.940211	0.553846	TRUE	TRUE	AE-LC_72h	paired_DE	750	1993
SMIM29	81.4481	0.817612	0.346318	2.36087	0.0182322		0.955051	0.678411	0.134889	0.678411	TRUE	TRUE	AE-LC_72h	paired_DE	750	1993
NUDT3	393.095	0.455992	0.298151	1.5294	0.126166		0.442769	0.466332	0.461174	0.442769	TRUE	TRUE	AE-LC_72h	paired_DE	750	1993
RPS10	15657.6	0.902032	0.289281	3.11819	0.00181967	0.0456958	1.03317	0.770817	0.999635	0.770817	TRUE	TRUE	AE-LC_72h	paired_DE	750	1993
SNRPC	1731.69	0.841251	0.301793	2.78751	0.00531148	0.0798313	1.10375	0.580211	0.904484	0.580211	TRUE	TRUE	AE-LC_72h	paired_DE	750	1993
TEAD3	170.96	-0.358512	0.312544	-1.14708	0.25135		-0.427655	-0.290254	0.227853	0.290254	TRUE	TRUE	AE-LC_72h	paired_DE	750	1993
C6orf89	139.378	-0.622888	0.317023	-1.9648	0.0494371		-0.623197	-0.613612	0.188115	0.613612	TRUE	TRUE	AE-LC_72h	paired_DE	750	1993
CCDC167	204.801	0.798132	0.326343	2.44568	0.0144578		1.14001	0.473467	0.314619	0.473467	TRUE	TRUE	AE-LC_72h	paired_DE	750	1993
NFYA	95.7347	-0.700526	0.349282	-2.00562	0.044897		-1.12314	-0.299712	0.125046	0.299712	TRUE	TRUE	AE-LC_72h	paired_DE	750	1993
MDFI	263.717	-0.820899	0.310821	-2.64106	0.0082646		-1.04232	-0.594671	0.290922	0.594671	TRUE	TRUE	AE-LC_72h	paired_DE	750	1993
TOMM6	1697.86	0.869678	0.303681	2.86379	0.00418605	0.0717292	1.15031	0.589742	0.899745	0.589742	TRUE	TRUE	AE-LC_72h	paired_DE	750	1993
TAF8	71.0021	-0.333806	0.346396	-0.963653	0.33522		-0.316318	-0.342	0.107182	0.316318	TRUE	TRUE	AE-LC_72h	paired_DE	750	1993
C6orf226	120.558	0.390956	0.32933	1.18712	0.235179		0.252601	0.530579	0.185199	0.252601	TRUE	TRUE	AE-LC_72h	paired_DE	750	1993
MEA1	563.204	0.585414	0.301448	1.94201	0.0521363	0.254338	0.782095	0.391953	0.600802	0.391953	TRUE	TRUE	AE-LC_72h	paired_DE	750	1993
KLHDC3	194.34	-0.497681	0.310709	-1.60176	0.109209		-0.551954	-0.434213	0.249362	0.434213	TRUE	TRUE	AE-LC_72h	paired_DE	750	1993
SRF	86.9555	-0.39572	0.352981	-1.12108	0.262254		-0.578272	-0.269342	0.122858	0.269342	TRUE	TRUE	AE-LC_72h	paired_DE	750	1993
DNPH1	432.217	0.902033	0.31617	2.853	0.0043309	0.0725053	1.23665	0.576169	0.51039	0.576169	TRUE	TRUE	AE-LC_72h	paired_DE	750	1993
ZNF318	105.768	-0.536176	0.326325	-1.64307	0.100368		-0.492794	-0.56731	0.149471	0.492794	TRUE	TRUE	AE-LC_72h	paired_DE	750	1993
MRPS18A	213.802	0.578354	0.322689	1.79229	0.0730859		0.867734	0.317048	0.304047	0.317048	TRUE	TRUE	AE-LC_72h	paired_DE	750	1993
VEGFA	151.519	-1.10782	0.361794	-3.06202	0.00219847		-1.70668	-0.484658	0.162596	0.484658	TRUE	TRUE	AE-LC_72h	paired_DE	750	1993
MRPL14	813.317	0.848869	0.303292	2.79885	0.00512855	0.0791438	1.09557	0.606596	0.735326	0.606596	TRUE	TRUE	AE-LC_72h	paired_DE	750	1993
SLC29A1	321.994	-0.738413	0.320915	-2.30096	0.0213938		-1.09979	-0.3716	0.31389	0.3716	TRUE	TRUE	AE-LC_72h	paired_DE	750	1993
HSP90AB1	32098.1	0.623957	0.288165	2.16528	0.0303663	0.19789	0.737178	0.510732	0.999635	0.510732	TRUE	TRUE	AE-LC_72h	paired_DE	750	1993
SLC35B2	171.75	-0.56158	0.31394	-1.78881	0.0736452		-0.681363	-0.442898	0.223113	0.442898	TRUE	TRUE	AE-LC_72h	paired_DE	750	1993
MMUT	105.116	-0.739179	0.335211	-2.20512	0.0274459		-0.986844	-0.470623	0.140357	0.470623	TRUE	TRUE	AE-LC_72h	paired_DE	750	1993
CENPQ	250.065	0.461922	0.311023	1.48517	0.137499		0.661488	0.266891	0.331754	0.266891	TRUE	TRUE	AE-LC_72h	paired_DE	750	1993
MCM3	387.623	-0.281516	0.298172	-0.944142	0.345097		-0.253136	-0.306946	0.393	0.253136	TRUE	TRUE	AE-LC_72h	paired_DE	750	1993
PAQR8	200.844	-1.12481	0.364067	-3.08957	0.00200449		-1.78361	-0.563736	0.21327	0.563736	TRUE	TRUE	AE-LC_72h	paired_DE	750	1993
TMEM14A	307.513	0.915281	0.303146	3.01927	0.00253383		0.887691	0.935222	0.391542	0.887691	TRUE	TRUE	AE-LC_72h	paired_DE	750	1993
ELOVL5	305.67	-0.686013	0.312341	-2.19636	0.0280664		-0.955667	-0.413761	0.334306	0.413761	TRUE	TRUE	AE-LC_72h	paired_DE	750	1993
LRRC1	294.827	-0.554712	0.306917	-1.80737	0.0707048		-0.747333	-0.36088	0.328837	0.36088	TRUE	TRUE	AE-LC_72h	paired_DE	750	1993
FAM83B	87.9131	-0.508692	0.337507	-1.50721	0.131758		-0.425976	-0.564835	0.1214	0.425976	TRUE	TRUE	AE-LC_72h	paired_DE	750	1993
RAB23	119.125	-0.594441	0.322858	-1.84119	0.0655944		-0.670454	-0.513167	0.165877	0.513167	TRUE	TRUE	AE-LC_72h	paired_DE	750	1993
SDHAF4	240.166	0.660461	0.308916	2.13799	0.0325172		0.631996	0.68283	0.329931	0.631996	TRUE	TRUE	AE-LC_72h	paired_DE	750	1993
OGFRL1	173.867	-0.379504	0.315006	-1.20475	0.228299		-0.488754	-0.257945	0.214728	0.257945	TRUE	TRUE	AE-LC_72h	paired_DE	750	1993
OOEP	1282.75	0.98342	0.290535	3.38486	0.000712133	0.0315412	1.04491	0.920985	0.856726	0.920985	TRUE	TRUE	AE-LC_72h	paired_DE	750	1993
EEF1A1	63082.4	-0.361312	0.285337	-1.26626	0.205418	0.513123	-0.369849	-0.352766	1	0.352766	TRUE	TRUE	AE-LC_72h	paired_DE	750	1993
COX7A2	2848.3	0.872194	0.300851	2.89909	0.00374244	0.0668818	1.13452	0.609825	0.96646	0.609825	TRUE	TRUE	AE-LC_72h	paired_DE	750	1993
HMGN3	2026.76	0.777775	0.299849	2.59389	0.00948966	0.106731	1.02361	0.534138	0.92016	0.534138	TRUE	TRUE	AE-LC_72h	paired_DE	750	1993
LCA5	118.519	-0.396756	0.32422	-1.22372	0.221056		-0.515481	-0.270797	0.16296	0.270797	TRUE	TRUE	AE-LC_72h	paired_DE	750	1993
HTR1E	347.463	-0.335888	0.325184	-1.03292	0.301642		-0.424304	-0.272465	0.235873	0.272465	TRUE	TRUE	AE-LC_72h	paired_DE	750	1993
SMIM8	302.819	0.586248	0.317293	1.84765	0.0646525		0.89745	0.278627	0.410864	0.278627	TRUE	TRUE	AE-LC_72h	paired_DE	750	1993
SLC35A1	96.4649	-0.518779	0.335778	-1.54501	0.122345		-0.313731	-0.720109	0.141816	0.313731	TRUE	TRUE	AE-LC_72h	paired_DE	750	1993
PNRC1	545.545	-0.712048	0.308866	-2.30536	0.0211461	0.165439	-0.974092	-0.433488	0.459716	0.433488	TRUE	TRUE	AE-LC_72h	paired_DE	750	1993
PM20D2	95.0598	-0.558416	0.33154	-1.68431	0.0921219		-0.613517	-0.489361	0.129056	0.489361	TRUE	TRUE	AE-LC_72h	paired_DE	750	1993
ANKRD6	121.422	-0.477323	0.32649	-1.46198	0.143746		-0.628454	-0.339813	0.145826	0.339813	TRUE	TRUE	AE-LC_72h	paired_DE	750	1993
NDUFAF4	432.181	0.887745	0.322855	2.74967	0.0059655	0.0856034	1.28776	0.51109	0.500182	0.51109	TRUE	TRUE	AE-LC_72h	paired_DE	750	1993
ENSG00000271860	311.802	0.766212	0.342521	2.23698	0.0252879		1.31612	0.269662	0.328108	0.269662	TRUE	TRUE	AE-LC_72h	paired_DE	750	1993
COQ3	73.3457	0.958731	0.361752	2.65024	0.00804337		1.31427	0.635382	0.125775	0.635382	TRUE	TRUE	AE-LC_72h	paired_DE	750	1993
HACE1	130.016	-0.685267	0.329273	-2.08115	0.0374198		-0.952302	-0.403634	0.165877	0.403634	TRUE	TRUE	AE-LC_72h	paired_DE	750	1993
SNX3	1524.15	0.389736	0.288826	1.34938	0.177216	0.477548	0.422759	0.356223	0.868757	0.356223	TRUE	TRUE	AE-LC_72h	paired_DE	750	1993
WASF1	365.651	-0.602824	0.308041	-1.95696	0.0503525		-0.839279	-0.371407	0.369304	0.371407	TRUE	TRUE	AE-LC_72h	paired_DE	750	1993
GTF3C6	694.371	0.746766	0.322401	2.31627	0.0205438	0.161741	1.16873	0.341762	0.650018	0.341762	TRUE	TRUE	AE-LC_72h	paired_DE	750	1993
MFSD4B	136.361	-0.386124	0.320458	-1.20491	0.228237		-0.497996	-0.280895	0.181188	0.280895	TRUE	TRUE	AE-LC_72h	paired_DE	750	1993
TRAF3IP2-AS1	211.531	0.423346	0.313008	1.35251	0.176213		0.258705	0.569105	0.280715	0.258705	TRUE	TRUE	AE-LC_72h	paired_DE	750	1993
TRAF3IP2	97.613	-0.71847	0.343564	-2.09123	0.0365076		-0.984437	-0.399751	0.123223	0.399751	TRUE	TRUE	AE-LC_72h	paired_DE	750	1993
FAM229B	94.7467	0.493677	0.344755	1.43197	0.152154		0.649932	0.30042	0.156398	0.30042	TRUE	TRUE	AE-LC_72h	paired_DE	750	1993
RWDD1	1455.85	0.730973	0.294439	2.48259	0.0130431	0.129233	0.895967	0.566062	0.881152	0.566062	TRUE	TRUE	AE-LC_72h	paired_DE	750	1993
ASF1A	320.312	0.411062	0.305214	1.3468	0.178046		0.572853	0.254045	0.399927	0.254045	TRUE	TRUE	AE-LC_72h	paired_DE	750	1993
SERINC1	359.293	-0.646592	0.315296	-2.05075	0.0402915		-0.964549	-0.323177	0.377689	0.323177	TRUE	TRUE	AE-LC_72h	paired_DE	750	1993
RNF217	256.091	-0.285885	0.313163	-0.912896	0.361297		-0.309636	-0.264009	0.256653	0.264009	TRUE	TRUE	AE-LC_72h	paired_DE	750	1993
HDDC2	910.957	0.504662	0.297997	1.69352	0.0903572	0.340946	0.69684	0.313413	0.754284	0.313413	TRUE	TRUE	AE-LC_72h	paired_DE	750	1993
CENPW	597.655	1.35101	0.344398	3.92282	8.75179e-05	0.0149965	1.92944	0.793908	0.596063	0.793908	TRUE	TRUE	AE-LC_72h	paired_DE	750	1993
TMEM200A	136.16	-1.01696	0.384788	-2.64292	0.00821945		-1.74534	-0.425741	0.150565	0.425741	TRUE	TRUE	AE-LC_72h	paired_DE	750	1993
SLC18B1	85.24	-0.51509	0.341247	-1.50943	0.131188		-0.755222	-0.27334	0.121035	0.27334	TRUE	TRUE	AE-LC_72h	paired_DE	750	1993
RPS12	24897.3	0.891202	0.287768	3.09694	0.0019553	0.0467892	0.9943	0.788027	1	0.788027	TRUE	TRUE	AE-LC_72h	paired_DE	750	1993
TBPL1	232.359	0.433361	0.311374	1.39177	0.163993		0.602868	0.270421	0.331024	0.270421	TRUE	TRUE	AE-LC_72h	paired_DE	750	1993
PERP	1230.8	-0.507788	0.289215	-1.75574	0.0791325	0.321065	-0.508546	-0.506192	0.726212	0.506192	TRUE	TRUE	AE-LC_72h	paired_DE	750	1993
HEBP2	1475.58	0.565692	0.295192	1.91635	0.0553207	0.262031	0.744811	0.387218	0.877142	0.387218	TRUE	TRUE	AE-LC_72h	paired_DE	750	1993
ABRACL	2605.43	0.867095	0.306215	2.83165	0.00463079	0.0750214	1.18078	0.555634	0.947138	0.555634	TRUE	TRUE	AE-LC_72h	paired_DE	750	1993
CITED2	462.301	-1.13864	0.303672	-3.74958	0.000177128	0.0169936	-1.33109	-0.943997	0.372585	0.943997	TRUE	TRUE	AE-LC_72h	paired_DE	750	1993
EPM2A-DT	74.097	-0.574625	0.345652	-1.66244	0.096425		-0.698484	-0.424501	0.106453	0.424501	TRUE	TRUE	AE-LC_72h	paired_DE	750	1993
PCMT1	1600.64	0.594274	0.292325	2.03292	0.0420603	0.226055	0.729914	0.458276	0.872402	0.458276	TRUE	TRUE	AE-LC_72h	paired_DE	750	1993
SCAF8	375.342	-0.46927	0.298515	-1.57201	0.115948		-0.509791	-0.4281	0.394459	0.4281	TRUE	TRUE	AE-LC_72h	paired_DE	750	1993
TMEM242	217.77	0.38713	0.309747	1.24982	0.211364		0.482757	0.296316	0.298214	0.296316	TRUE	TRUE	AE-LC_72h	paired_DE	750	1993
SERAC1	91.3303	0.47669	0.339648	1.40348	0.160473		0.658038	0.319265	0.141451	0.319265	TRUE	TRUE	AE-LC_72h	paired_DE	750	1993
GTF2H5	682.527	0.631427	0.298396	2.11607	0.0343386	0.204572	0.80164	0.461891	0.671163	0.461891	TRUE	TRUE	AE-LC_72h	paired_DE	750	1993
DYNLT1	1542.77	0.789909	0.302319	2.61283	0.00897961	0.103907	1.0551	0.527468	0.881881	0.527468	TRUE	TRUE	AE-LC_72h	paired_DE	750	1993
MRPL18	529.689	0.375808	0.296803	1.26619	0.205446	0.513123	0.47984	0.272791	0.564346	0.272791	TRUE	TRUE	AE-LC_72h	paired_DE	750	1993
IGF2R	441.945	-0.287947	0.29624	-0.972006	0.331047	0.632206	-0.274021	-0.300023	0.470288	0.274021	TRUE	TRUE	AE-LC_72h	paired_DE	750	1993
SFT2D1	479.689	0.705338	0.297669	2.36954	0.0178104	0.153043	0.784442	0.623393	0.546117	0.623393	TRUE	TRUE	AE-LC_72h	paired_DE	750	1993
AFDN-DT	68.6773	0.497051	0.351599	1.41369	0.157454		0.613156	0.375382	0.11338	0.375382	TRUE	TRUE	AE-LC_72h	paired_DE	750	1993
PSMB1	3938	0.734439	0.299508	2.45216	0.0142003	0.133437	0.988355	0.480981	0.981043	0.480981	TRUE	TRUE	AE-LC_72h	paired_DE	750	1993
COX19	374.897	0.641164	0.30205	2.1227	0.0337786		0.772692	0.510741	0.463361	0.510741	TRUE	TRUE	AE-LC_72h	paired_DE	750	1993
C7orf50	495.401	0.315722	0.297315	1.06191	0.288276	0.595646	0.375607	0.258136	0.512577	0.258136	TRUE	TRUE	AE-LC_72h	paired_DE	750	1993
PSMG3	403.151	0.531951	0.30535	1.7421	0.0814903		0.740447	0.32532	0.480131	0.32532	TRUE	TRUE	AE-LC_72h	paired_DE	750	1993
NUDT1	632.451	1.09412	0.302034	3.6225	0.000291767	0.0197655	1.29493	0.893002	0.637623	0.893002	TRUE	TRUE	AE-LC_72h	paired_DE	750	1993
EIF3B	552.448	-0.607685	0.294734	-2.06181	0.0392257	0.218897	-0.665791	-0.548812	0.501276	0.548812	TRUE	TRUE	AE-LC_72h	paired_DE	750	1993
RBAK	82.9165	-0.577976	0.339188	-1.704	0.088381		-0.737822	-0.416707	0.119942	0.416707	TRUE	TRUE	AE-LC_72h	paired_DE	750	1993
ACTB	63586.2	0.697217	0.300439	2.32066	0.0203052	0.161586	0.971014	0.423475	1	0.423475	TRUE	TRUE	AE-LC_72h	paired_DE	750	1993
ZNF12	164.216	-0.499788	0.312702	-1.59829	0.109978		-0.530954	-0.462295	0.214364	0.462295	TRUE	TRUE	AE-LC_72h	paired_DE	750	1993
MIOS	220.857	-0.484466	0.309555	-1.56504	0.117573		-0.624417	-0.348013	0.27634	0.348013	TRUE	TRUE	AE-LC_72h	paired_DE	750	1993
RPA3	783.57	0.962688	0.304886	3.15754	0.00159109	0.0434826	1.22003	0.704644	0.722567	0.704644	TRUE	TRUE	AE-LC_72h	paired_DE	750	1993
NDUFA4	2883.71	0.958202	0.313813	3.05341	0.00226253	0.0495545	1.33663	0.579863	0.959533	0.579863	TRUE	TRUE	AE-LC_72h	paired_DE	750	1993
POLR1F	220.53	0.322709	0.309651	1.04217	0.297332		0.359892	0.287298	0.285089	0.287298	TRUE	TRUE	AE-LC_72h	paired_DE	750	1993
ENSG00000243004	121.029	0.992156	0.354829	2.79615	0.00517151		1.27325	0.816113	0.129056	0.816113	TRUE	TRUE	AE-LC_72h	paired_DE	750	1993
STEAP1B	1308.2	-0.319336	0.289237	-1.10407	0.269564	0.584692	-0.356472	-0.282048	0.787824	0.282048	TRUE	TRUE	AE-LC_72h	paired_DE	750	1993
TOMM7	2959.52	0.967635	0.296836	3.25983	0.00111477	0.0385647	1.18611	0.749263	0.968283	0.749263	TRUE	TRUE	AE-LC_72h	paired_DE	750	1993
MALSU1	310.245	0.723296	0.328102	2.20449	0.02749		1.14417	0.316489	0.420343	0.316489	TRUE	TRUE	AE-LC_72h	paired_DE	750	1993
CBX3	3674.52	0.452655	0.29509	1.53395	0.125041	0.405509	0.654858	0.25189	0.97047	0.25189	TRUE	TRUE	AE-LC_72h	paired_DE	750	1993
PRR15	96.147	-1.21268	0.354922	-3.41674	0.000633759		-1.51943	-0.964055	0.117754	0.964055	TRUE	TRUE	AE-LC_72h	paired_DE	750	1993
SCRN1	214.561	-0.429983	0.309723	-1.38828	0.16505		-0.560343	-0.291997	0.262851	0.291997	TRUE	TRUE	AE-LC_72h	paired_DE	750	1993
PLEKHA8	317.82	-0.34729	0.301594	-1.15152	0.24952		-0.444306	-0.251106	0.372585	0.251106	TRUE	TRUE	AE-LC_72h	paired_DE	750	1993
ZNRF2	441.814	-0.838303	0.326231	-2.56966	0.0101799	0.110364	-1.26341	-0.403044	0.404302	0.403044	TRUE	TRUE	AE-LC_72h	paired_DE	750	1993
LSM5	2359.77	0.79165	0.297058	2.66497	0.0076995	0.0962603	1.00879	0.574619	0.942034	0.574619	TRUE	TRUE	AE-LC_72h	paired_DE	750	1993
NT5C3A	359.818	0.490463	0.299189	1.63931	0.10115		0.478285	0.49945	0.433467	0.478285	TRUE	TRUE	AE-LC_72h	paired_DE	750	1993
RP9	413.342	0.454278	0.301339	1.50753	0.131675		0.582534	0.32905	0.483412	0.32905	TRUE	TRUE	AE-LC_72h	paired_DE	750	1993
ENSG00000236212	88.7087	-0.726829	0.342535	-2.12191	0.0338451		-1.00668	-0.434566	0.109734	0.434566	TRUE	TRUE	AE-LC_72h	paired_DE	750	1993
DPY19L1	162.078	-0.50132	0.316564	-1.58363	0.113278		-0.65727	-0.347825	0.20926	0.347825	TRUE	TRUE	AE-LC_72h	paired_DE	750	1993
SEPTIN7	5793.18	0.379718	0.286408	1.3258	0.184908	0.489688	0.34853	0.410706	0.99198	0.34853	TRUE	TRUE	AE-LC_72h	paired_DE	750	1993
ELMO1-AS1	123.768	0.545698	0.344974	1.58185	0.113683		0.334858	0.671361	0.161867	0.334858	TRUE	TRUE	AE-LC_72h	paired_DE	750	1993
VPS41	247.683	-0.536775	0.303859	-1.76652	0.0773083		-0.509318	-0.558937	0.309515	0.509318	TRUE	TRUE	AE-LC_72h	paired_DE	750	1993
MPLKIP	701.157	0.4045	0.294805	1.37209	0.170034	0.465831	0.515778	0.293391	0.663507	0.293391	TRUE	TRUE	AE-LC_72h	paired_DE	750	1993
MRPL32	434.995	0.73091	0.307002	2.3808	0.0172752	0.150602	0.958662	0.513718	0.507838	0.513718	TRUE	TRUE	AE-LC_72h	paired_DE	750	1993
STK17A	402.704	0.528631	0.305407	1.7309	0.0834688		0.694694	0.371303	0.43529	0.371303	TRUE	TRUE	AE-LC_72h	paired_DE	750	1993
COA1	1005.3	0.615142	0.298268	2.06238	0.0391715	0.218897	0.816198	0.415521	0.796938	0.415521	TRUE	TRUE	AE-LC_72h	paired_DE	750	1993
BLVRA	186.265	0.727185	0.327882	2.21783	0.0265666		1.07165	0.404899	0.273423	0.404899	TRUE	TRUE	AE-LC_72h	paired_DE	750	1993
MRPS24	532.798	0.690554	0.30004	2.30154	0.021361	0.165439	0.85057	0.529187	0.574553	0.529187	TRUE	TRUE	AE-LC_72h	paired_DE	750	1993
MYL7	181.679	1.1687	0.359298	3.25274	0.00114299		1.62	0.90362	0.158585	0.90362	TRUE	TRUE	AE-LC_72h	paired_DE	750	1993
DDX56	94.1927	-0.476768	0.335226	-1.42223	0.154959		-0.585318	-0.378003	0.136712	0.378003	TRUE	TRUE	AE-LC_72h	paired_DE	750	1993
H2AZ2	2567.58	0.977733	0.302043	3.23707	0.00120764	0.039891	1.25003	0.705579	0.943493	0.705579	TRUE	TRUE	AE-LC_72h	paired_DE	750	1993
PURB	126.811	-0.547051	0.32926	-1.66145	0.0966223		-0.809132	-0.295842	0.17171	0.295842	TRUE	TRUE	AE-LC_72h	paired_DE	750	1993
SNHG15	146.48	0.930797	0.367903	2.53	0.0114061		1.66747	0.384677	0.215093	0.384677	TRUE	TRUE	AE-LC_72h	paired_DE	750	1993
TBRG4	88.9656	-0.627555	0.334779	-1.87453	0.060857		-0.561301	-0.671935	0.131972	0.561301	TRUE	TRUE	AE-LC_72h	paired_DE	750	1993
IGFBP3	6425.67	-0.808556	0.290405	-2.78424	0.00536534	0.0798313	-0.934688	-0.682475	0.652935	0.682475	TRUE	TRUE	AE-LC_72h	paired_DE	750	1993
SEC61G	5704.65	1.12501	0.293413	3.83421	0.000125967	0.0169936	1.30991	0.939923	0.992709	0.939923	TRUE	TRUE	AE-LC_72h	paired_DE	750	1993
MRPS17	338.131	0.877731	0.325705	2.69486	0.00704176		1.28427	0.495805	0.436384	0.495805	TRUE	TRUE	AE-LC_72h	paired_DE	750	1993
CHCHD2	2056.49	0.614821	0.300222	2.04789	0.0405712	0.222569	0.865014	0.364349	0.914327	0.364349	TRUE	TRUE	AE-LC_72h	paired_DE	750	1993
ZNF138	130.339	-0.478382	0.322054	-1.48541	0.137435		-0.584739	-0.35822	0.177543	0.35822	TRUE	TRUE	AE-LC_72h	paired_DE	750	1993
GUSB	138.617	-0.431168	0.317474	-1.35812	0.174425		-0.448224	-0.4074	0.188844	0.4074	TRUE	TRUE	AE-LC_72h	paired_DE	750	1993
CRCP	555.434	0.323034	0.295795	1.09209	0.274796	0.589455	0.356301	0.290529	0.536639	0.290529	TRUE	TRUE	AE-LC_72h	paired_DE	750	1993
TPST1	352.038	-0.537392	0.29996	-1.79155	0.0732057		-0.620901	-0.449365	0.36821	0.449365	TRUE	TRUE	AE-LC_72h	paired_DE	750	1993
LINC03011	82.0859	0.535577	0.34825	1.53791	0.124071		0.612957	0.431841	0.136347	0.431841	TRUE	TRUE	AE-LC_72h	paired_DE	750	1993
ENSG00000290832	117.922	-0.40664	0.327733	-1.24076	0.214693		-0.529925	-0.297661	0.159679	0.297661	TRUE	TRUE	AE-LC_72h	paired_DE	750	1993
NSUN5	95.5733	-0.432605	0.332968	-1.29924	0.193861		-0.307659	-0.531655	0.144003	0.307659	TRUE	TRUE	AE-LC_72h	paired_DE	750	1993
TBL2	156.976	-0.972718	0.329995	-2.94767	0.00320176		-1.28601	-0.631457	0.187022	0.631457	TRUE	TRUE	AE-LC_72h	paired_DE	750	1993
EIF4H	682.695	-0.756745	0.300941	-2.5146	0.0119168	0.122522	-0.972543	-0.539164	0.565439	0.539164	TRUE	TRUE	AE-LC_72h	paired_DE	750	1993
ENSG00000290833	135.711	-0.361026	0.323058	-1.11753	0.263768		-0.357039	-0.358891	0.185928	0.357039	TRUE	TRUE	AE-LC_72h	paired_DE	750	1993
RCC1L	126.309	-0.374395	0.323295	-1.15806	0.246839		-0.437188	-0.315354	0.17572	0.315354	TRUE	TRUE	AE-LC_72h	paired_DE	750	1993
STYXL1	258.373	0.271395	0.30377	0.893421	0.371632		0.258868	0.281263	0.350346	0.258868	TRUE	TRUE	AE-LC_72h	paired_DE	750	1993
TMEM60	345.545	0.602354	0.306841	1.96308	0.0496363		0.78818	0.411091	0.441487	0.411091	TRUE	TRUE	AE-LC_72h	paired_DE	750	1993
SEMA3C	278.842	-0.298156	0.308021	-0.967973	0.333058		-0.27762	-0.313025	0.251185	0.27762	TRUE	TRUE	AE-LC_72h	paired_DE	750	1993
SEMA3A	165.39	-0.368126	0.312181	-1.17921	0.238316		-0.359134	-0.37235	0.210718	0.359134	TRUE	TRUE	AE-LC_72h	paired_DE	750	1993
ELAPOR2	195.446	-0.455153	0.311691	-1.46027	0.144216		-0.600339	-0.309933	0.234415	0.309933	TRUE	TRUE	AE-LC_72h	paired_DE	750	1993
TP53TG1	126.185	0.858892	0.328445	2.61502	0.00892214		0.757474	0.944966	0.193584	0.757474	TRUE	TRUE	AE-LC_72h	paired_DE	750	1993
DBF4	704.805	0.505445	0.304918	1.65764	0.0973894	0.355227	0.766655	0.250277	0.589136	0.250277	TRUE	TRUE	AE-LC_72h	paired_DE	750	1993
SRI	1317.21	0.702933	0.31288	2.24665	0.0246623	0.176949	1.0639	0.348004	0.826467	0.348004	TRUE	TRUE	AE-LC_72h	paired_DE	750	1993
MTERF1	170.698	-0.561667	0.316003	-1.77741	0.0755006		-0.676919	-0.429924	0.217645	0.429924	TRUE	TRUE	AE-LC_72h	paired_DE	750	1993
COL1A2	267.765	-0.969258	0.328703	-2.94874	0.00319077		-1.37625	-0.551078	0.254466	0.551078	TRUE	TRUE	AE-LC_72h	paired_DE	750	1993
PEG10	3834.38	0.527717	0.289181	1.82487	0.068021	0.297048	0.430241	0.623325	0.834852	0.430241	TRUE	TRUE	AE-LC_72h	paired_DE	750	1993
SLC25A13	1300.92	0.657149	0.305236	2.15292	0.0313251	0.199436	0.89445	0.425689	0.808604	0.425689	TRUE	TRUE	AE-LC_72h	paired_DE	750	1993
SEM1	5450.02	0.8005	0.288636	2.77339	0.00554764	0.0815794	0.905802	0.694984	0.99125	0.694984	TRUE	TRUE	AE-LC_72h	paired_DE	750	1993
DLX6	241.944	-0.817062	0.313239	-2.60843	0.00909597		-1.03922	-0.580838	0.249727	0.580838	TRUE	TRUE	AE-LC_72h	paired_DE	750	1993
DLX5	1045.65	-0.856208	0.327706	-2.61273	0.00898209	0.103907	-1.32938	-0.388101	0.520962	0.388101	TRUE	TRUE	AE-LC_72h	paired_DE	750	1993
SDHAF3	259.397	0.692155	0.325486	2.12653	0.0334593		1.06893	0.3295	0.363835	0.3295	TRUE	TRUE	AE-LC_72h	paired_DE	750	1993
LMTK2	114.981	-0.643876	0.32443	-1.98463	0.0471851		-0.736728	-0.544233	0.153482	0.544233	TRUE	TRUE	AE-LC_72h	paired_DE	750	1993
BRI3	1823.35	0.466824	0.297296	1.57024	0.11636	0.38987	0.681172	0.252205	0.913234	0.252205	TRUE	TRUE	AE-LC_72h	paired_DE	750	1993
ARPC1B	1095.51	0.409929	0.294276	1.39301	0.163617	0.456694	0.558527	0.262843	0.767773	0.262843	TRUE	TRUE	AE-LC_72h	paired_DE	750	1993
PDAP1	2752.43	0.387237	0.290039	1.33512	0.181836	0.484619	0.503812	0.271378	0.952607	0.271378	TRUE	TRUE	AE-LC_72h	paired_DE	750	1993
ATP5MF	2969.55	1.21963	0.306176	3.98344	6.79237e-05	0.0132959	1.53285	0.907066	0.955159	0.907066	TRUE	TRUE	AE-LC_72h	paired_DE	750	1993
ZNF655	155.982	-0.361863	0.314026	-1.15234	0.249183		-0.400289	-0.321134	0.209624	0.321134	TRUE	TRUE	AE-LC_72h	paired_DE	750	1993
COPS6	828.503	0.48425	0.29345	1.6502	0.098903	0.359139	0.585137	0.383938	0.719285	0.383938	TRUE	TRUE	AE-LC_72h	paired_DE	750	1993
TAF6	154.52	-0.586913	0.314769	-1.86458	0.0622399		-0.565495	-0.600616	0.212176	0.565495	TRUE	TRUE	AE-LC_72h	paired_DE	750	1993
LAMTOR4	896.375	1.01331	0.294383	3.44214	0.000577123	0.0303518	1.12829	0.89693	0.76121	0.89693	TRUE	TRUE	AE-LC_72h	paired_DE	750	1993
ENSG00000291178	241.609	0.47076	0.306777	1.53454	0.124898		0.49845	0.438038	0.32665	0.438038	TRUE	TRUE	AE-LC_72h	paired_DE	750	1993
PPP1R35	364.399	0.535301	0.302665	1.76862	0.0769565		0.673554	0.395435	0.454247	0.395435	TRUE	TRUE	AE-LC_72h	paired_DE	750	1993
POP7	268.099	0.766532	0.337095	2.27394	0.0229698		1.25602	0.308248	0.383522	0.308248	TRUE	TRUE	AE-LC_72h	paired_DE	750	1993
TRIP6	244.607	-0.541366	0.308837	-1.75292	0.0796165		-0.706997	-0.376824	0.291287	0.376824	TRUE	TRUE	AE-LC_72h	paired_DE	750	1993
FIS1	601.087	0.562555	0.304494	1.84751	0.0646731	0.288503	0.806095	0.321982	0.64054	0.321982	TRUE	TRUE	AE-LC_72h	paired_DE	750	1993
IFT22	191.372	0.658368	0.318971	2.06404	0.0390143		0.889912	0.433032	0.288006	0.433032	TRUE	TRUE	AE-LC_72h	paired_DE	750	1993
POLR2J	580.262	0.8976	0.311745	2.87928	0.00398587	0.0699449	1.2121	0.592507	0.629967	0.592507	TRUE	TRUE	AE-LC_72h	paired_DE	750	1993
PMPCB	506.515	-0.349548	0.294611	-1.18647	0.235437	0.549383	-0.381356	-0.316742	0.516952	0.316742	TRUE	TRUE	AE-LC_72h	paired_DE	750	1993
ORC5	186.741	0.2959	0.311967	0.948498	0.342876		0.311547	0.279006	0.261393	0.279006	TRUE	TRUE	AE-LC_72h	paired_DE	750	1993
HBP1	102.862	-1.08916	0.341391	-3.19036	0.00142095		-1.01833	-1.14778	0.129056	1.01833	TRUE	TRUE	AE-LC_72h	paired_DE	750	1993
DUS4L	179.029	0.579528	0.323074	1.79379	0.072846		0.856995	0.324923	0.263215	0.324923	TRUE	TRUE	AE-LC_72h	paired_DE	750	1993
BCAP29	499.48	0.441509	0.29924	1.47543	0.140097	0.425783	0.561382	0.324891	0.519869	0.324891	TRUE	TRUE	AE-LC_72h	paired_DE	750	1993
DLD	383.422	-0.460312	0.297482	-1.54736	0.121776		-0.477735	-0.440998	0.414145	0.440998	TRUE	TRUE	AE-LC_72h	paired_DE	750	1993
THAP5	267.126	0.406168	0.305566	1.32923	0.183772		0.506707	0.306673	0.352898	0.306673	TRUE	TRUE	AE-LC_72h	paired_DE	750	1993
DNAJB9	242.581	-0.645948	0.314059	-2.05677	0.0397079		-0.875681	-0.400694	0.277798	0.400694	TRUE	TRUE	AE-LC_72h	paired_DE	750	1993
LSM8	659.588	0.547163	0.307379	1.78009	0.0750607	0.313381	0.828891	0.266918	0.666788	0.266918	TRUE	TRUE	AE-LC_72h	paired_DE	750	1993
PTPRZ1	491.504	0.458292	0.30049	1.52515	0.127222	0.409049	0.597075	0.323236	0.370762	0.323236	TRUE	TRUE	AE-LC_72h	paired_DE	750	1993
WASL-DT	75.4453	0.506108	0.351729	1.43891	0.150175		0.365177	0.642699	0.124316	0.365177	TRUE	TRUE	AE-LC_72h	paired_DE	750	1993
POT1	131.715	-0.468484	0.323832	-1.44669	0.147985		-0.664443	-0.272081	0.177543	0.272081	TRUE	TRUE	AE-LC_72h	paired_DE	750	1993
ARF5	374.382	0.4436	0.300838	1.47455	0.140334		0.5528	0.33286	0.465184	0.33286	TRUE	TRUE	AE-LC_72h	paired_DE	750	1993
CALU	1865.11	-0.472889	0.289911	-1.63115	0.102858	0.364902	-0.574435	-0.370951	0.862924	0.370951	TRUE	TRUE	AE-LC_72h	paired_DE	750	1993
ATP6V1F	851.72	0.586688	0.29588	1.98286	0.0473832	0.241648	0.738444	0.434808	0.736785	0.434808	TRUE	TRUE	AE-LC_72h	paired_DE	750	1993
AKR1B1	313.217	0.3422	0.301421	1.13529	0.256253		0.373957	0.307941	0.391178	0.307941	TRUE	TRUE	AE-LC_72h	paired_DE	750	1993
STMP1	2229.34	0.569263	0.299859	1.89844	0.0576387	0.26897	0.818049	0.323006	0.943128	0.323006	TRUE	TRUE	AE-LC_72h	paired_DE	750	1993
FMC1	409.953	0.897184	0.308643	2.90686	0.00365073		1.13942	0.657284	0.513671	0.657284	TRUE	TRUE	AE-LC_72h	paired_DE	750	1993
MKRN1	198.57	-0.449484	0.311354	-1.44364	0.14884		-0.595398	-0.298421	0.247904	0.298421	TRUE	TRUE	AE-LC_72h	paired_DE	750	1993
NDUFB2	1195.55	1.18814	0.315071	3.77101	0.000162586	0.0169936	1.56176	0.819925	0.83704	0.819925	TRUE	TRUE	AE-LC_72h	paired_DE	750	1993
MRPS33	508.44	1.01887	0.315006	3.23445	0.00121878	0.039891	1.35355	0.697554	0.578928	0.697554	TRUE	TRUE	AE-LC_72h	paired_DE	750	1993
TMEM178B	323.975	-0.891858	0.361067	-2.47006	0.013509		-1.56943	-0.263173	0.214364	0.263173	TRUE	TRUE	AE-LC_72h	paired_DE	750	1993
GSTK1	316.419	0.440566	0.301769	1.45995	0.144305		0.36956	0.507398	0.404666	0.36956	TRUE	TRUE	AE-LC_72h	paired_DE	750	1993
CASP2	124.995	0.561417	0.329955	1.70149	0.0888503		0.752358	0.39609	0.186292	0.39609	TRUE	TRUE	AE-LC_72h	paired_DE	750	1993
ZNF746	75.1979	-0.467377	0.344606	-1.35626	0.175015		-0.628359	-0.318555	0.10864	0.318555	TRUE	TRUE	AE-LC_72h	paired_DE	750	1993
RARRES2	2886.97	0.804942	0.325269	2.4747	0.0133348	0.13035	1.27086	0.339552	0.911775	0.339552	TRUE	TRUE	AE-LC_72h	paired_DE	750	1993
REPIN1	99.2231	-0.538842	0.331606	-1.62495	0.104174		-0.698021	-0.376016	0.138899	0.376016	TRUE	TRUE	AE-LC_72h	paired_DE	750	1993
CDK5	71.0125	0.367856	0.349937	1.05121	0.293163		0.353458	0.370912	0.113015	0.353458	TRUE	TRUE	AE-LC_72h	paired_DE	750	1993
FASTK	99.2878	-0.514101	0.332139	-1.54785	0.121659		-0.688553	-0.337302	0.140357	0.337302	TRUE	TRUE	AE-LC_72h	paired_DE	750	1993
WDR86	106.425	-0.454758	0.327368	-1.38913	0.164792		-0.551139	-0.349387	0.148378	0.349387	TRUE	TRUE	AE-LC_72h	paired_DE	750	1993
RHEB	1190.17	0.672712	0.310395	2.16728	0.0302135	0.197779	1.00857	0.338647	0.804229	0.338647	TRUE	TRUE	AE-LC_72h	paired_DE	750	1993
INSIG1	611.307	-0.573273	0.303137	-1.89113	0.0586068	0.27185	-0.804396	-0.337755	0.475392	0.337755	TRUE	TRUE	AE-LC_72h	paired_DE	750	1993
NCAPG2	558.315	0.504089	0.301245	1.67335	0.0942579	0.348886	0.697927	0.314738	0.536274	0.314738	TRUE	TRUE	AE-LC_72h	paired_DE	750	1993
VIPR2	133.019	-0.727389	0.371056	-1.96032	0.0499583		-1.35846	-0.285933	0.127598	0.285933	TRUE	TRUE	AE-LC_72h	paired_DE	750	1993
CLN8-AS1	280.79	0.562539	0.30463	1.84663	0.0648008		0.504292	0.616937	0.377689	0.504292	TRUE	TRUE	AE-LC_72h	paired_DE	750	1993
MSRA	80.5657	-0.440964	0.344927	-1.27843	0.201099		-0.450866	-0.423217	0.114473	0.423217	TRUE	TRUE	AE-LC_72h	paired_DE	750	1993
SOX7	114.822	-1.25337	0.366833	-3.41673	0.000633779		-1.83878	-0.719687	0.113744	0.719687	TRUE	TRUE	AE-LC_72h	paired_DE	750	1993
CTSB	292.224	-0.357487	0.302492	-1.18181	0.237283		-0.450209	-0.264414	0.345972	0.264414	TRUE	TRUE	AE-LC_72h	paired_DE	750	1993
TRMT9B	175.421	-0.55472	0.325043	-1.70661	0.0878955		-0.808244	-0.332599	0.199052	0.332599	TRUE	TRUE	AE-LC_72h	paired_DE	750	1993
TUSC3	1238.42	-0.459561	0.297705	-1.54368	0.122666	0.401481	-0.669531	-0.250836	0.7572	0.250836	TRUE	TRUE	AE-LC_72h	paired_DE	750	1993
VPS37A	261.165	-0.381713	0.3027	-1.26103	0.207299		-0.368572	-0.391608	0.320087	0.368572	TRUE	TRUE	AE-LC_72h	paired_DE	750	1993
REEP4	88.4897	-0.303017	0.336107	-0.90155	0.367296		-0.33533	-0.260327	0.122129	0.260327	TRUE	TRUE	AE-LC_72h	paired_DE	750	1993
C8orf58	156.601	-1.03718	0.350877	-2.95597	0.00311688		-1.53212	-0.494093	0.16697	0.494093	TRUE	TRUE	AE-LC_72h	paired_DE	750	1993
CCAR2	84.6743	-0.474256	0.339606	-1.39649	0.162568		-0.669783	-0.287886	0.119942	0.287886	TRUE	TRUE	AE-LC_72h	paired_DE	750	1993
TNFRSF10B	137.474	0.363923	0.320515	1.13543	0.256194		0.375381	0.349064	0.196136	0.349064	TRUE	TRUE	AE-LC_72h	paired_DE	750	1993
CHMP7	98.4245	-0.582074	0.332854	-1.74874	0.0803367		-0.759124	-0.407064	0.13416	0.407064	TRUE	TRUE	AE-LC_72h	paired_DE	750	1993
LOXL2	90.5547	-0.758778	0.358101	-2.11889	0.0340994		-1.17755	-0.437984	0.116661	0.437984	TRUE	TRUE	AE-LC_72h	paired_DE	750	1993
NEFM	131.594	-0.704036	0.321154	-2.19221	0.0283647		-0.57628	-0.819008	0.13817	0.57628	TRUE	TRUE	AE-LC_72h	paired_DE	750	1993
CDCA2	213.478	0.481996	0.315448	1.52797	0.12652		0.69986	0.264794	0.244987	0.264794	TRUE	TRUE	AE-LC_72h	paired_DE	750	1993
DPYSL2	1099.79	0.656588	0.313103	2.09704	0.0359904	0.210522	0.919111	0.404404	0.667153	0.404404	TRUE	TRUE	AE-LC_72h	paired_DE	750	1993
CCDC25	824.453	0.428882	0.297134	1.4434	0.148909	0.43639	0.602061	0.257483	0.707619	0.257483	TRUE	TRUE	AE-LC_72h	paired_DE	750	1993
ESCO2	144.026	1.06126	0.398311	2.6644	0.0077125		2.01723	0.295578	0.206708	0.295578	TRUE	TRUE	AE-LC_72h	paired_DE	750	1993
PBK	152.521	0.938693	0.342771	2.73854	0.00617129		1.40185	0.545358	0.207802	0.545358	TRUE	TRUE	AE-LC_72h	paired_DE	750	1993
HMBOX1	168.796	-0.788008	0.33534	-2.34988	0.0187796		-1.19828	-0.37099	0.201604	0.37099	TRUE	TRUE	AE-LC_72h	paired_DE	750	1993
LEPROTL1	547.601	0.473326	0.303289	1.56064	0.118608	0.394412	0.695076	0.255594	0.588771	0.255594	TRUE	TRUE	AE-LC_72h	paired_DE	750	1993
EIF4EBP1	406.632	1.06079	0.342507	3.09713	0.00195407		1.61116	0.527385	0.475392	0.527385	TRUE	TRUE	AE-LC_72h	paired_DE	750	1993
LSM1	722.267	0.678813	0.310375	2.18707	0.0287373	0.191999	0.995086	0.365315	0.690485	0.365315	TRUE	TRUE	AE-LC_72h	paired_DE	750	1993
PLPP5	509.283	0.538962	0.295643	1.82302	0.0683009	0.297359	0.569281	0.506396	0.546847	0.506396	TRUE	TRUE	AE-LC_72h	paired_DE	750	1993
TCIM	625.42	-0.552051	0.29673	-1.86045	0.0628218	0.283725	-0.419859	-0.67728	0.429457	0.419859	TRUE	TRUE	AE-LC_72h	paired_DE	750	1993
VDAC3	953.021	0.508918	0.296335	1.71738	0.0859107	0.331453	0.680058	0.339217	0.754284	0.339217	TRUE	TRUE	AE-LC_72h	paired_DE	750	1993
SMIM19	752.373	0.672595	0.304264	2.21056	0.027066	0.185493	0.928401	0.41996	0.722931	0.41996	TRUE	TRUE	AE-LC_72h	paired_DE	750	1993
THAP1	191.416	0.547634	0.313927	1.74447	0.0810779		0.662662	0.438611	0.26759	0.438611	TRUE	TRUE	AE-LC_72h	paired_DE	750	1993
UBE2V2	1309.31	0.422521	0.295143	1.43158	0.152264	0.44046	0.596398	0.250074	0.843602	0.250074	TRUE	TRUE	AE-LC_72h	paired_DE	750	1993
PCMTD1	440.674	-0.317375	0.296686	-1.06973	0.28474	0.595646	-0.309546	-0.323709	0.47685	0.309546	TRUE	TRUE	AE-LC_72h	paired_DE	750	1993
TCEA1	2912.23	0.616642	0.291546	2.11507	0.0344236	0.204645	0.763331	0.469871	0.957346	0.469871	TRUE	TRUE	AE-LC_72h	paired_DE	750	1993
SDCBP	986.945	-0.359702	0.290085	-1.23999	0.21498	0.525219	-0.353033	-0.365553	0.696318	0.353033	TRUE	TRUE	AE-LC_72h	paired_DE	750	1993
YTHDF3	289.413	-0.684859	0.316166	-2.16614	0.0303004		-0.989779	-0.388703	0.315348	0.388703	TRUE	TRUE	AE-LC_72h	paired_DE	750	1993
LACTB2	220.123	0.423462	0.311016	1.36155	0.173341		0.579326	0.269882	0.312432	0.269882	TRUE	TRUE	AE-LC_72h	paired_DE	750	1993
EYA1	149.408	-0.934624	0.353862	-2.64121	0.00826107		-1.41143	-0.570166	0.141451	0.570166	TRUE	TRUE	AE-LC_72h	paired_DE	750	1993
TERF1	1141.05	0.511865	0.301199	1.69942	0.0892395	0.337806	0.753073	0.269409	0.716734	0.269409	TRUE	TRUE	AE-LC_72h	paired_DE	750	1993
SBSPON	216.109	0.476793	0.311943	1.52846	0.126398		0.331108	0.60616	0.233686	0.331108	TRUE	TRUE	AE-LC_72h	paired_DE	750	1993
RPL7	10321.6	0.607525	0.299094	2.03122	0.0422331	0.226565	0.864351	0.350748	0.999635	0.350748	TRUE	TRUE	AE-LC_72h	paired_DE	750	1993
ENSG00000254538	80.58	0.386636	0.343469	1.12568	0.260301		0.303707	0.460994	0.117025	0.303707	TRUE	TRUE	AE-LC_72h	paired_DE	750	1993
ELOC	1650.1	0.964871	0.313798	3.07482	0.0021063	0.047706	1.33664	0.59662	0.909953	0.59662	TRUE	TRUE	AE-LC_72h	paired_DE	750	1993
PKIA	92.3652	0.55025	0.344817	1.59577	0.110539		0.817556	0.337416	0.140357	0.337416	TRUE	TRUE	AE-LC_72h	paired_DE	750	1993
HEY1	633.814	-1.14753	0.344625	-3.32979	0.000869127	0.0361681	-1.69779	-0.611476	0.372949	0.611476	TRUE	TRUE	AE-LC_72h	paired_DE	750	1993
FABP5	5337.19	1.47159	0.323542	4.54838	5.40606e-06	0.00458007	1.92765	1.02238	0.938753	1.02238	TRUE	TRUE	AE-LC_72h	paired_DE	750	1993
IMPA1	568.812	0.708945	0.312556	2.26822	0.0233159	0.171947	1.0256	0.409529	0.55669	0.409529	TRUE	TRUE	AE-LC_72h	paired_DE	750	1993
RBIS	1843.98	0.780071	0.292432	2.66753	0.00764121	0.0962603	0.923277	0.636687	0.923077	0.636687	TRUE	TRUE	AE-LC_72h	paired_DE	750	1993
RIPK2	112.11	-0.461222	0.32762	-1.40779	0.159192		-0.626366	-0.28944	0.152388	0.28944	TRUE	TRUE	AE-LC_72h	paired_DE	750	1993
CALB1	90.2146	0.48697	0.345247	1.4105	0.158393		0.471318	0.487645	0.101713	0.471318	TRUE	TRUE	AE-LC_72h	paired_DE	750	1993
C8orf88	270.624	0.838761	0.30637	2.73774	0.00618624		0.93042	0.744529	0.368575	0.744529	TRUE	TRUE	AE-LC_72h	paired_DE	750	1993
PIP4P2	552.593	0.505705	0.301917	1.67498	0.0939382	0.348589	0.66961	0.33219	0.543201	0.33219	TRUE	TRUE	AE-LC_72h	paired_DE	750	1993
OTUD6B-AS1	427.995	0.392502	0.299363	1.31113	0.189815	0.493248	0.492961	0.294029	0.487787	0.294029	TRUE	TRUE	AE-LC_72h	paired_DE	750	1993
TRIQK	178.774	-0.591478	0.314701	-1.87949	0.0601776		-0.60253	-0.570219	0.220561	0.570219	TRUE	TRUE	AE-LC_72h	paired_DE	750	1993
GDF6	124.586	-0.736231	0.339052	-2.17144	0.0298981		-0.860389	-0.636469	0.149107	0.636469	TRUE	TRUE	AE-LC_72h	paired_DE	750	1993
UQCRB	3029.72	0.525943	0.294999	1.78287	0.0746082	0.312261	0.724182	0.327708	0.972658	0.327708	TRUE	TRUE	AE-LC_72h	paired_DE	750	1993
RPL30	13313.7	0.890098	0.28825	3.08794	0.00201547	0.0469686	0.99964	0.780458	0.999635	0.780458	TRUE	TRUE	AE-LC_72h	paired_DE	750	1993
COX6C	2113.58	0.985006	0.3004	3.27898	0.00104184	0.0384164	1.23612	0.734088	0.944586	0.734088	TRUE	TRUE	AE-LC_72h	paired_DE	750	1993
POLR2K	873.397	1.04974	0.338215	3.10376	0.00191077	0.0467892	1.59451	0.516389	0.740795	0.516389	TRUE	TRUE	AE-LC_72h	paired_DE	750	1993
ZNF706	1279.98	0.810327	0.309781	2.6158	0.00890181	0.103907	1.14255	0.481682	0.839227	0.481682	TRUE	TRUE	AE-LC_72h	paired_DE	750	1993
BAALC-AS1	72.4346	-0.414608	0.345714	-1.19928	0.230419		-0.29928	-0.498337	0.106817	0.29928	TRUE	TRUE	AE-LC_72h	paired_DE	750	1993
LRP12	87.4557	-0.472317	0.337807	-1.39819	0.162057		-0.646812	-0.30837	0.118848	0.30837	TRUE	TRUE	AE-LC_72h	paired_DE	750	1993
ENY2	1861.23	0.848608	0.319847	2.65316	0.00797413	0.0975086	1.27136	0.431317	0.898287	0.431317	TRUE	TRUE	AE-LC_72h	paired_DE	750	1993
MED30	333.939	0.620287	0.303807	2.04172	0.0411796		0.746463	0.490465	0.42253	0.490465	TRUE	TRUE	AE-LC_72h	paired_DE	750	1993
MAL2	443.521	0.505378	0.307454	1.64375	0.100227	0.360893	0.735302	0.267406	0.479038	0.267406	TRUE	TRUE	AE-LC_72h	paired_DE	750	1993
MRPL13	923.291	0.922944	0.303902	3.03698	0.00238963	0.0515629	1.18296	0.66609	0.758294	0.66609	TRUE	TRUE	AE-LC_72h	paired_DE	750	1993
HAS2	2279.78	0.958132	0.359017	2.66877	0.00761297	0.0962603	1.65547	0.35787	0.501276	0.35787	TRUE	TRUE	AE-LC_72h	paired_DE	750	1993
ATAD2	586.904	0.717748	0.302109	2.37579	0.0175114	0.150982	0.925021	0.513601	0.526431	0.513601	TRUE	TRUE	AE-LC_72h	paired_DE	750	1993
NTAQ1	249.626	0.569557	0.309029	1.84306	0.0653209		0.72237	0.417422	0.356179	0.417422	TRUE	TRUE	AE-LC_72h	paired_DE	750	1993
TATDN1	618.971	0.670614	0.30008	2.23479	0.0254314	0.17981	0.851514	0.49441	0.629967	0.49441	TRUE	TRUE	AE-LC_72h	paired_DE	750	1993
NDUFB9	1359.76	0.713681	0.305263	2.33792	0.0193912	0.158302	1.00535	0.426727	0.87058	0.426727	TRUE	TRUE	AE-LC_72h	paired_DE	750	1993
PCAT1	168.908	0.370391	0.327249	1.13183	0.257706		0.418667	0.331339	0.192855	0.331339	TRUE	TRUE	AE-LC_72h	paired_DE	750	1993
MYC	89.5874	-0.639052	0.339878	-1.88024	0.0600755		-0.634506	-0.628295	0.116296	0.628295	TRUE	TRUE	AE-LC_72h	paired_DE	750	1993
ENSG00000289405	83.7391	-0.27127	0.337087	-0.804746	0.420966		-0.265401	-0.270258	0.113015	0.265401	TRUE	TRUE	AE-LC_72h	paired_DE	750	1993
KHDRBS3	782.865	-0.552207	0.299129	-1.84605	0.064885	0.289006	-0.749509	-0.35093	0.602989	0.35093	TRUE	TRUE	AE-LC_72h	paired_DE	750	1993
MINCR	63.8926	0.520926	0.366887	1.41985	0.15565		0.273844	0.780199	0.102443	0.273844	TRUE	TRUE	AE-LC_72h	paired_DE	750	1993
GRINA	206.358	-0.436961	0.308849	-1.41481	0.157125		-0.335687	-0.531205	0.266861	0.335687	TRUE	TRUE	AE-LC_72h	paired_DE	750	1993
EXOSC4	178.417	0.613571	0.328782	1.86619	0.0620142		0.885466	0.39019	0.246081	0.39019	TRUE	TRUE	AE-LC_72h	paired_DE	750	1993
MAF1	226.28	-0.372755	0.306297	-1.21697	0.223614		-0.373205	-0.368561	0.286548	0.368561	TRUE	TRUE	AE-LC_72h	paired_DE	750	1993
VPS28	576.504	0.42085	0.2945	1.42903	0.152995	0.440622	0.467098	0.374108	0.597886	0.374108	TRUE	TRUE	AE-LC_72h	paired_DE	750	1993
RPL8	22973.6	0.785765	0.289667	2.71265	0.00667484	0.0904363	0.925852	0.645643	0.999271	0.645643	TRUE	TRUE	AE-LC_72h	paired_DE	750	1993
C8orf33	1076.34	0.665689	0.300899	2.21233	0.0269438	0.185112	0.879128	0.462584	0.701422	0.462584	TRUE	TRUE	AE-LC_72h	paired_DE	750	1993
VLDLR-AS1	106.309	0.85009	0.337328	2.52007	0.0117332		1.07102	0.63661	0.152023	0.63661	TRUE	TRUE	AE-LC_72h	paired_DE	750	1993
PUM3	1416.15	0.456306	0.301108	1.51542	0.129666	0.413709	0.647595	0.269227	0.784907	0.269227	TRUE	TRUE	AE-LC_72h	paired_DE	750	1993
PLGRKT	519.721	0.747769	0.308037	2.42753	0.0152019	0.140582	1.0101	0.483523	0.56471	0.483523	TRUE	TRUE	AE-LC_72h	paired_DE	750	1993
ENSG00000236924	117.294	0.732852	0.33586	2.18201	0.0291084		0.925146	0.515018	0.186657	0.515018	TRUE	TRUE	AE-LC_72h	paired_DE	750	1993
KDM4C	132.662	-0.340868	0.318888	-1.06893	0.285102		-0.406531	-0.27326	0.174626	0.27326	TRUE	TRUE	AE-LC_72h	paired_DE	750	1993
DMAC1	501.909	0.997533	0.316727	3.1495	0.00163548	0.0441125	1.34807	0.656594	0.573824	0.656594	TRUE	TRUE	AE-LC_72h	paired_DE	750	1993
TTC39B	122.516	0.275525	0.322478	0.8544	0.392883		0.275748	0.270984	0.164783	0.270984	TRUE	TRUE	AE-LC_72h	paired_DE	750	1993
KLHL9	153.006	-1.0086	0.33773	-2.98639	0.00282288		-1.42406	-0.598411	0.187751	0.598411	TRUE	TRUE	AE-LC_72h	paired_DE	750	1993
C9orf72	117.134	-0.320484	0.326436	-0.981768	0.326214		-0.290617	-0.346726	0.162596	0.290617	TRUE	TRUE	AE-LC_72h	paired_DE	750	1993
NDUFB6	867.969	1.10798	0.322342	3.43727	0.000587601	0.0303518	1.53269	0.691011	0.746263	0.691011	TRUE	TRUE	AE-LC_72h	paired_DE	750	1993
NFX1	214.877	-0.489853	0.309197	-1.58428	0.113131		-0.584739	-0.398364	0.25957	0.398364	TRUE	TRUE	AE-LC_72h	paired_DE	750	1993
DCAF12	82.2942	-0.720457	0.341908	-2.10716	0.0351034		-0.930686	-0.506942	0.116296	0.506942	TRUE	TRUE	AE-LC_72h	paired_DE	750	1993
ENHO	95.6044	0.916793	0.342856	2.67399	0.00749551		0.801646	1.01254	0.150201	0.801646	TRUE	TRUE	AE-LC_72h	paired_DE	750	1993
RPP25L	85.7567	0.58802	0.348918	1.68527	0.0919369		0.929947	0.28374	0.142545	0.28374	TRUE	TRUE	AE-LC_72h	paired_DE	750	1993
ENSG00000187186	86.1154	0.533748	0.342707	1.55745	0.119364		0.379059	0.676418	0.135253	0.379059	TRUE	TRUE	AE-LC_72h	paired_DE	750	1993
VCP	883.25	-0.69314	0.309305	-2.24096	0.0250286	0.178697	-1.01317	-0.375061	0.626686	0.375061	TRUE	TRUE	AE-LC_72h	paired_DE	750	1993
ARHGEF39	162.32	0.704784	0.326224	2.16043	0.0307397		0.96735	0.438472	0.201604	0.438472	TRUE	TRUE	AE-LC_72h	paired_DE	750	1993
CREB3	215.102	-0.465548	0.307135	-1.51578	0.129576		-0.516265	-0.409383	0.278892	0.409383	TRUE	TRUE	AE-LC_72h	paired_DE	750	1993
RGP1	68.1806	-0.600018	0.349204	-1.71824	0.0857524		-0.710745	-0.463854	0.100984	0.463854	TRUE	TRUE	AE-LC_72h	paired_DE	750	1993
HINT2	374.667	0.983272	0.316755	3.1042	0.00190792		1.30427	0.667479	0.486329	0.667479	TRUE	TRUE	AE-LC_72h	paired_DE	750	1993
RECK	150.216	0.533557	0.320156	1.66655	0.0956036		0.433672	0.627251	0.218009	0.433672	TRUE	TRUE	AE-LC_72h	paired_DE	750	1993
TOMM5	1588.45	1.07042	0.299631	3.57248	0.000353621	0.021917	1.30408	0.839141	0.878965	0.839141	TRUE	TRUE	AE-LC_72h	paired_DE	750	1993
EXOSC3	432.51	0.432051	0.30444	1.41917	0.15585	0.444219	0.599522	0.272809	0.495808	0.272809	TRUE	TRUE	AE-LC_72h	paired_DE	750	1993
DCAF10	250.828	-0.361288	0.304431	-1.18677	0.23532		-0.439242	-0.281507	0.299307	0.281507	TRUE	TRUE	AE-LC_72h	paired_DE	750	1993
SHB	226.296	-0.709249	0.339508	-2.08905	0.0367032		-1.20314	-0.25322	0.248997	0.25322	TRUE	TRUE	AE-LC_72h	paired_DE	750	1993
IGFBPL1	394.759	0.526049	0.311998	1.68606	0.0917837		0.345781	0.670801	0.332118	0.345781	TRUE	TRUE	AE-LC_72h	paired_DE	750	1993
TJP2	260.946	-0.52029	0.312033	-1.66742	0.0954315		-0.749076	-0.297598	0.297485	0.297598	TRUE	TRUE	AE-LC_72h	paired_DE	750	1993
ZFAND5	468.566	-0.66254	0.301099	-2.20041	0.0277781	0.188676	-0.484691	-0.831884	0.446227	0.484691	TRUE	TRUE	AE-LC_72h	paired_DE	750	1993
OSTF1	211.211	0.469876	0.30986	1.51641	0.129416		0.548291	0.393324	0.295662	0.393324	TRUE	TRUE	AE-LC_72h	paired_DE	750	1993
PSAT1	1291.39	0.517612	0.296499	1.74574	0.0808553	0.324053	0.709283	0.327701	0.669705	0.327701	TRUE	TRUE	AE-LC_72h	paired_DE	750	1993
KIF27	138.748	0.603474	0.32121	1.87876	0.0602778		0.554901	0.641807	0.211083	0.554901	TRUE	TRUE	AE-LC_72h	paired_DE	750	1993
AGTPBP1	453.687	0.412708	0.298445	1.38286	0.166707	0.462595	0.507649	0.318968	0.506744	0.318968	TRUE	TRUE	AE-LC_72h	paired_DE	750	1993
GOLM1	1130.03	-0.640414	0.30327	-2.11169	0.0347126	0.205943	-0.877663	-0.406114	0.613926	0.406114	TRUE	TRUE	AE-LC_72h	paired_DE	750	1993
GAS1	170.279	-0.71855	0.338934	-2.12003	0.0340039		-1.16554	-0.267098	0.184105	0.267098	TRUE	TRUE	AE-LC_72h	paired_DE	750	1993
DAPK1	499.284	-0.448655	0.296801	-1.51163	0.130627	0.414959	-0.552865	-0.343895	0.460809	0.343895	TRUE	TRUE	AE-LC_72h	paired_DE	750	1993
CTSL	2260.31	0.429623	0.292142	1.47059	0.141401	0.425783	0.578829	0.28014	0.788553	0.28014	TRUE	TRUE	AE-LC_72h	paired_DE	750	1993
SEMA4D	72.4802	-0.643004	0.344005	-1.86917	0.061599		-0.630817	-0.63654	0.104995	0.630817	TRUE	TRUE	AE-LC_72h	paired_DE	750	1993
CENPP	208.473	0.55428	0.327158	1.69423	0.0902219		0.86882	0.275261	0.262122	0.275261	TRUE	TRUE	AE-LC_72h	paired_DE	750	1993
CARD19	67.4466	0.706149	0.3575	1.97524	0.0482405		0.929093	0.486581	0.117754	0.486581	TRUE	TRUE	AE-LC_72h	paired_DE	750	1993
ERCC6L2	255.397	-0.781128	0.313653	-2.49042	0.0127593		-1.01778	-0.547487	0.283266	0.547487	TRUE	TRUE	AE-LC_72h	paired_DE	750	1993
TSTD2	246.245	0.426039	0.312555	1.36308	0.172857		0.537364	0.329147	0.308421	0.329147	TRUE	TRUE	AE-LC_72h	paired_DE	750	1993
CORO2A	107.868	-0.411379	0.327016	-1.25798	0.2084		-0.530258	-0.290803	0.141451	0.290803	TRUE	TRUE	AE-LC_72h	paired_DE	750	1993
ANKS6	125.284	0.459313	0.323032	1.42188	0.155062		0.494021	0.418914	0.191761	0.418914	TRUE	TRUE	AE-LC_72h	paired_DE	750	1993
GALNT12	65.772	0.367517	0.352976	1.0412	0.297784		0.475375	0.253698	0.106817	0.253698	TRUE	TRUE	AE-LC_72h	paired_DE	750	1993
TGFBR1	140.237	-0.353348	0.319357	-1.10643	0.268538		-0.416027	-0.29387	0.185928	0.29387	TRUE	TRUE	AE-LC_72h	paired_DE	750	1993
SEC61B	5222.51	0.970149	0.293792	3.30216	0.000959431	0.0369134	1.15967	0.780523	0.988699	0.780523	TRUE	TRUE	AE-LC_72h	paired_DE	750	1993
TMEFF1	420.851	-0.430652	0.297173	-1.44916	0.147292		-0.365128	-0.493612	0.437477	0.365128	TRUE	TRUE	AE-LC_72h	paired_DE	750	1993
MRPL50	447.956	0.666267	0.309389	2.15349	0.0312801	0.199436	0.937401	0.405512	0.516223	0.405512	TRUE	TRUE	AE-LC_72h	paired_DE	750	1993
RNF20	176.579	-0.627522	0.311492	-2.01457	0.0439495		-0.683326	-0.56361	0.226759	0.56361	TRUE	TRUE	AE-LC_72h	paired_DE	750	1993
ENSG00000286536	76.1906	0.331686	0.343524	0.965542	0.334273		0.409054	0.252409	0.118483	0.252409	TRUE	TRUE	AE-LC_72h	paired_DE	750	1993
ELP1	82.2323	-0.44626	0.339789	-1.31335	0.189067		-0.620981	-0.274517	0.115202	0.274517	TRUE	TRUE	AE-LC_72h	paired_DE	750	1993
TXN	4505.09	1.39222	0.328939	4.23247	2.31143e-05	0.00841648	1.88654	0.899542	0.976303	0.899542	TRUE	TRUE	AE-LC_72h	paired_DE	750	1993
PTGR1	683.65	0.421642	0.29533	1.4277	0.153378	0.440622	0.533402	0.308197	0.644185	0.308197	TRUE	TRUE	AE-LC_72h	paired_DE	750	1993
DNAJC25	196.886	-0.392748	0.310179	-1.2662	0.205442		-0.488413	-0.290633	0.253008	0.290633	TRUE	TRUE	AE-LC_72h	paired_DE	750	1993
SNX30	78.597	-0.734143	0.343006	-2.14032	0.0323287		-0.914774	-0.538289	0.104995	0.538289	TRUE	TRUE	AE-LC_72h	paired_DE	750	1993
CDC26	454.719	0.670698	0.300803	2.22969	0.025768	0.181497	0.820631	0.521194	0.539555	0.521194	TRUE	TRUE	AE-LC_72h	paired_DE	750	1993
PRPF4	214.039	-0.391761	0.306929	-1.27639	0.201818		-0.342505	-0.435117	0.26759	0.342505	TRUE	TRUE	AE-LC_72h	paired_DE	750	1993
HDHD3	65.2271	0.421071	0.353685	1.19053	0.23384		0.56526	0.286822	0.106088	0.286822	TRUE	TRUE	AE-LC_72h	paired_DE	750	1993
ALAD	78.9206	-0.413139	0.341363	-1.21026	0.226178		-0.320894	-0.499551	0.11739	0.320894	TRUE	TRUE	AE-LC_72h	paired_DE	750	1993
POLE3	701.28	0.399539	0.295957	1.34999	0.177019	0.477459	0.530509	0.270844	0.632519	0.270844	TRUE	TRUE	AE-LC_72h	paired_DE	750	1993
ATP6V1G1	3904.95	0.8244	0.298344	2.76325	0.00572289	0.0829392	1.06524	0.584866	0.97922	0.584866	TRUE	TRUE	AE-LC_72h	paired_DE	750	1993
CDK5RAP2	395.208	0.325789	0.297735	1.09422	0.273857		0.309209	0.340128	0.446956	0.309209	TRUE	TRUE	AE-LC_72h	paired_DE	750	1993
CNTRL	70.9962	0.440614	0.353188	1.24753	0.212202		0.424099	0.441279	0.107546	0.424099	TRUE	TRUE	AE-LC_72h	paired_DE	750	1993
GSN	438.097	-0.916702	0.334116	-2.74366	0.00607583	0.0858605	-1.40191	-0.420609	0.390448	0.420609	TRUE	TRUE	AE-LC_72h	paired_DE	750	1993
STOM	1737.26	-0.678688	0.29794	-2.27793	0.0227306	0.170797	-0.900065	-0.455212	0.808604	0.455212	TRUE	TRUE	AE-LC_72h	paired_DE	750	1993
NDUFA8	637.913	0.722023	0.318069	2.27002	0.0232066	0.171575	1.10174	0.346503	0.651112	0.346503	TRUE	TRUE	AE-LC_72h	paired_DE	750	1993
PDCL	264.698	-0.529008	0.303207	-1.74471	0.0810353		-0.466993	-0.585876	0.318629	0.466993	TRUE	TRUE	AE-LC_72h	paired_DE	750	1993
NEK6	106.28	0.344037	0.328477	1.04737	0.294929		0.383882	0.302619	0.155304	0.302619	TRUE	TRUE	AE-LC_72h	paired_DE	750	1993
RPL35	8311.01	0.965236	0.314243	3.07162	0.002129	0.047706	1.35445	0.576749	0.999271	0.576749	TRUE	TRUE	AE-LC_72h	paired_DE	750	1993
RPL12	18577.5	0.841955	0.300866	2.79844	0.00513498	0.0791438	1.11825	0.565765	1	0.565765	TRUE	TRUE	AE-LC_72h	paired_DE	750	1993
CDK9	387.035	-0.378425	0.297616	-1.27152	0.203544		-0.366318	-0.388554	0.432373	0.366318	TRUE	TRUE	AE-LC_72h	paired_DE	750	1993
BBLN	418.186	0.597576	0.299867	1.9928	0.0462829		0.704555	0.488168	0.50638	0.488168	TRUE	TRUE	AE-LC_72h	paired_DE	750	1993
CIZ1	127.24	-0.620517	0.32168	-1.92899	0.0537326		-0.73592	-0.497745	0.172803	0.497745	TRUE	TRUE	AE-LC_72h	paired_DE	750	1993
SWI5	521.087	0.438172	0.294979	1.48544	0.137429	0.424078	0.45887	0.41601	0.558513	0.41601	TRUE	TRUE	AE-LC_72h	paired_DE	750	1993
COQ4	162.748	0.506285	0.321486	1.57483	0.115296		0.73053	0.289956	0.251185	0.289956	TRUE	TRUE	AE-LC_72h	paired_DE	750	1993
CERCAM	91.9003	-0.537143	0.333298	-1.6116	0.107049		-0.596975	-0.462423	0.12541	0.462423	TRUE	TRUE	AE-LC_72h	paired_DE	750	1993
SPTAN1	567.246	-0.303681	0.29393	-1.03317	0.301522	0.60567	-0.291979	-0.313918	0.529712	0.291979	TRUE	TRUE	AE-LC_72h	paired_DE	750	1993
ABL1	236.223	-0.543427	0.318135	-1.70816	0.0876058		-0.839426	-0.259642	0.2716	0.259642	TRUE	TRUE	AE-LC_72h	paired_DE	750	1993
TTF1	375.737	0.478423	0.298754	1.60139	0.10929		0.483365	0.471178	0.450602	0.471178	TRUE	TRUE	AE-LC_72h	paired_DE	750	1993
GTF3C5	81.6523	-0.813512	0.338747	-2.40153	0.0163266		-0.881856	-0.723615	0.113015	0.723615	TRUE	TRUE	AE-LC_72h	paired_DE	750	1993
SURF6	538.781	0.348771	0.302628	1.15247	0.249126	0.56519	0.355307	0.341265	0.444039	0.341265	TRUE	TRUE	AE-LC_72h	paired_DE	750	1993
RPL7A	26410.2	0.723831	0.292714	2.47283	0.0134049	0.130597	0.909927	0.537701	1	0.537701	TRUE	TRUE	AE-LC_72h	paired_DE	750	1993
SURF1	266.688	0.431914	0.305129	1.41552	0.156917		0.517762	0.345456	0.367845	0.345456	TRUE	TRUE	AE-LC_72h	paired_DE	750	1993
SURF2	153.42	1.66338	1.18495	1.40376	0.160392		3.06266	0.33699	0.218374	0.33699	TRUE	TRUE	AE-LC_72h	paired_DE	750	1993
SURF4	959.263	-0.383872	0.29258	-1.31202	0.189512	0.493248	-0.490581	-0.275673	0.689027	0.275673	TRUE	TRUE	AE-LC_72h	paired_DE	750	1993
REXO4	577.235	0.285017	0.294794	0.966832	0.333628	0.632994	0.266006	0.302056	0.556325	0.266006	TRUE	TRUE	AE-LC_72h	paired_DE	750	1993
UBAC1	527.819	0.642687	0.299036	2.1492	0.0316186	0.199436	0.781714	0.506517	0.572001	0.506517	TRUE	TRUE	AE-LC_72h	paired_DE	750	1993
DNLZ	129.56	0.704917	0.342017	2.06106	0.0392974		1.0624	0.425615	0.195406	0.425615	TRUE	TRUE	AE-LC_72h	paired_DE	750	1993
EGFL7	192.162	0.421924	0.312456	1.35034	0.176906		0.530108	0.316881	0.269413	0.316881	TRUE	TRUE	AE-LC_72h	paired_DE	750	1993
TMEM141	474.099	0.501421	0.29653	1.69096	0.0908441	0.341898	0.556706	0.444774	0.528983	0.444774	TRUE	TRUE	AE-LC_72h	paired_DE	750	1993
PHPT1	335.757	0.636739	0.316561	2.01143	0.0442805		0.956932	0.33302	0.431644	0.33302	TRUE	TRUE	AE-LC_72h	paired_DE	750	1993
FBXW5	79.4125	-0.578164	0.340946	-1.69576	0.0899307		-0.6709	-0.485567	0.112286	0.485567	TRUE	TRUE	AE-LC_72h	paired_DE	750	1993
PAXX	200.838	0.724748	0.318602	2.27478	0.0229192		0.940307	0.523467	0.291651	0.523467	TRUE	TRUE	AE-LC_72h	paired_DE	750	1993
SSNA1	375.7	0.591152	0.315358	1.87454	0.0608555		0.912259	0.284477	0.467007	0.284477	TRUE	TRUE	AE-LC_72h	paired_DE	750	1993
TUBB4B	931.222	-0.520001	0.29546	-1.75997	0.0784128	0.320809	-0.357578	-0.679592	0.608093	0.357578	TRUE	TRUE	AE-LC_72h	paired_DE	750	1993
NELFB	116.079	-0.324314	0.323539	-1.0024	0.316153		-0.250978	-0.390609	0.168064	0.250978	TRUE	TRUE	AE-LC_72h	paired_DE	750	1993
MRPL41	805.013	1.01756	0.32356	3.14489	0.00166148	0.0444026	1.44916	0.591122	0.725483	0.591122	TRUE	TRUE	AE-LC_72h	paired_DE	750	1993
IDI1	507.749	-0.526236	0.294489	-1.78694	0.0739464	0.31128	-0.547646	-0.502874	0.484871	0.502874	TRUE	TRUE	AE-LC_72h	paired_DE	750	1993
PFKP	160.064	-0.518125	0.315099	-1.64433	0.100109		-0.504154	-0.52405	0.206708	0.504154	TRUE	TRUE	AE-LC_72h	paired_DE	750	1993
PRKCQ-AS1	60.5056	1.10345	0.413271	2.67004	0.00758422		2.20436	0.467615	0.103172	0.467615	TRUE	TRUE	AE-LC_72h	paired_DE	750	1993
KIN	509.628	0.488648	0.302507	1.61533	0.106239	0.370202	0.689465	0.288603	0.553409	0.288603	TRUE	TRUE	AE-LC_72h	paired_DE	750	1993
NUDT5	925.975	0.636456	0.311368	2.04407	0.0409471	0.224208	0.973947	0.302543	0.752096	0.302543	TRUE	TRUE	AE-LC_72h	paired_DE	750	1993
CCDC3	376.28	-1.07262	0.352243	-3.04511	0.00232598		-1.69164	-0.475606	0.277069	0.475606	TRUE	TRUE	AE-LC_72h	paired_DE	750	1993
MCM10	168.382	0.745389	0.352776	2.11293	0.0346071		1.25615	0.345221	0.206708	0.345221	TRUE	TRUE	AE-LC_72h	paired_DE	750	1993
PHYH	235.033	0.379653	0.306312	1.23944	0.215184		0.339498	0.416072	0.316442	0.339498	TRUE	TRUE	AE-LC_72h	paired_DE	750	1993
DCLRE1C	112.795	0.382338	0.329237	1.16129	0.245525		0.300207	0.443227	0.161867	0.300207	TRUE	TRUE	AE-LC_72h	paired_DE	750	1993
FAM171A1	201.667	-0.459987	0.311267	-1.47779	0.139465		-0.58452	-0.341008	0.249362	0.341008	TRUE	TRUE	AE-LC_72h	paired_DE	750	1993
MINDY3	146.816	-0.35872	0.315837	-1.13578	0.25605		-0.393869	-0.321368	0.205614	0.321368	TRUE	TRUE	AE-LC_72h	paired_DE	750	1993
VIM	2158.64	-1.55484	0.383693	-4.05229	5.0718e-05	0.0132959	-2.25965	-0.855014	0.547211	0.855014	TRUE	TRUE	AE-LC_72h	paired_DE	750	1993
HACD1	195.071	0.625721	0.328248	1.90625	0.056618		0.920803	0.376378	0.264674	0.376378	TRUE	TRUE	AE-LC_72h	paired_DE	750	1993
ARL5B	274.858	-0.541942	0.311525	-1.73965	0.0819213		-0.779866	-0.297331	0.316442	0.297331	TRUE	TRUE	AE-LC_72h	paired_DE	750	1993
BMI1	107.384	-0.387603	0.327274	-1.18434	0.23628		-0.284123	-0.473643	0.157127	0.284123	TRUE	TRUE	AE-LC_72h	paired_DE	750	1993
MSRB2	557.956	0.423788	0.296175	1.43087	0.152467	0.440612	0.517449	0.330894	0.570179	0.330894	TRUE	TRUE	AE-LC_72h	paired_DE	750	1993
MYO3A	135.864	0.31555	0.323209	0.976304	0.328914		0.295175	0.327691	0.180095	0.295175	TRUE	TRUE	AE-LC_72h	paired_DE	750	1993
ABI1	302.1	-0.419042	0.302662	-1.38452	0.166199		-0.510919	-0.329216	0.353627	0.329216	TRUE	TRUE	AE-LC_72h	paired_DE	750	1993
YME1L1	576.799	-0.407598	0.294626	-1.38344	0.166529	0.462595	-0.486197	-0.327165	0.545024	0.327165	TRUE	TRUE	AE-LC_72h	paired_DE	750	1993
KIF5B	1364.53	-0.309358	0.288941	-1.07066	0.284321	0.595646	-0.34095	-0.277379	0.786365	0.277379	TRUE	TRUE	AE-LC_72h	paired_DE	750	1993
ITGB1	6287.47	0.425194	0.286081	1.48627	0.137208	0.423846	0.414661	0.435573	0.990157	0.414661	TRUE	TRUE	AE-LC_72h	paired_DE	750	1993
RASGEF1A	83.5705	-0.404779	0.34104	-1.18689	0.235269		-0.32364	-0.484651	0.118483	0.32364	TRUE	TRUE	AE-LC_72h	paired_DE	750	1993
ZNF22	412.044	0.31327	0.297958	1.05139	0.293078		0.27319	0.349789	0.42654	0.27319	TRUE	TRUE	AE-LC_72h	paired_DE	750	1993
LINC00842	77.5164	0.413551	0.343553	1.20375	0.228687		0.511572	0.316643	0.110828	0.316643	TRUE	TRUE	AE-LC_72h	paired_DE	750	1993
MAPK8	235.584	-0.465367	0.313516	-1.48435	0.137717		-0.673511	-0.269109	0.257018	0.269109	TRUE	TRUE	AE-LC_72h	paired_DE	750	1993
CSTF2T	106.008	-0.487811	0.335145	-1.45552	0.145525		-0.728891	-0.274727	0.147284	0.274727	TRUE	TRUE	AE-LC_72h	paired_DE	750	1993
CISD1	494.356	0.922369	0.322052	2.86404	0.00418275	0.0717292	1.32279	0.535801	0.550128	0.535801	TRUE	TRUE	AE-LC_72h	paired_DE	750	1993
SLC16A9	195.396	-0.486396	0.327462	-1.48535	0.137451		-0.750996	-0.268538	0.218009	0.268538	TRUE	TRUE	AE-LC_72h	paired_DE	750	1993
HERC4	460.623	-0.533846	0.299081	-1.78495	0.0742693	0.311738	-0.677964	-0.388671	0.445498	0.388671	TRUE	TRUE	AE-LC_72h	paired_DE	750	1993
DDX21	2490.19	0.798936	0.317584	2.51567	0.0118807	0.122522	1.20675	0.398121	0.872402	0.398121	TRUE	TRUE	AE-LC_72h	paired_DE	750	1993
HK1	396.727	-0.468773	0.299368	-1.56588	0.117377		-0.578465	-0.358585	0.414145	0.358585	TRUE	TRUE	AE-LC_72h	paired_DE	750	1993
FAM241B	178.206	0.599025	0.321351	1.86409	0.0623097		0.849372	0.35847	0.26358	0.35847	TRUE	TRUE	AE-LC_72h	paired_DE	750	1993
PCBD1	438.758	0.683373	0.300612	2.27328	0.0230096	0.170987	0.819529	0.546249	0.515129	0.546249	TRUE	TRUE	AE-LC_72h	paired_DE	750	1993
ANAPC16	1307.15	0.512981	0.295047	1.73864	0.0820978	0.324053	0.684436	0.342796	0.846518	0.342796	TRUE	TRUE	AE-LC_72h	paired_DE	750	1993
DDIT4	1959.47	-1.11404	0.324147	-3.43684	0.00058855	0.0303518	-1.55771	-0.659513	0.602989	0.659513	TRUE	TRUE	AE-LC_72h	paired_DE	750	1993
DNAJB12	136.206	-0.370529	0.318651	-1.1628	0.244909		-0.45832	-0.282531	0.188115	0.282531	TRUE	TRUE	AE-LC_72h	paired_DE	750	1993
FAM149B1	89.3944	-0.576201	0.334145	-1.7244	0.0846351		-0.642125	-0.495556	0.122858	0.495556	TRUE	TRUE	AE-LC_72h	paired_DE	750	1993
MRPS16	731.73	0.619646	0.31283	1.98078	0.0476161	0.241648	0.960206	0.281962	0.697047	0.281962	TRUE	TRUE	AE-LC_72h	paired_DE	750	1993
CHCHD1	423.756	0.75301	0.325353	2.31444	0.0206437	0.162089	1.17472	0.344812	0.524973	0.344812	TRUE	TRUE	AE-LC_72h	paired_DE	750	1993
POLR3A	207.609	-0.277572	0.307733	-0.90199	0.367062		-0.252417	-0.29835	0.270507	0.252417	TRUE	TRUE	AE-LC_72h	paired_DE	750	1993
RPS24	17378.9	0.664577	0.292038	2.27565	0.0228667	0.170797	0.840264	0.488951	1	0.488951	TRUE	TRUE	AE-LC_72h	paired_DE	750	1993
EIF5AL1	142.948	0.672925	0.330439	2.03646	0.0417042		0.976036	0.39694	0.223478	0.39694	TRUE	TRUE	AE-LC_72h	paired_DE	750	1993
PLAC9	63.5518	0.741734	0.36348	2.04065	0.0412861		1.00287	0.536424	0.102807	0.536424	TRUE	TRUE	AE-LC_72h	paired_DE	750	1993
MINPP1	209.542	-0.40904	0.311637	-1.31255	0.189334		-0.533748	-0.293378	0.250456	0.293378	TRUE	TRUE	AE-LC_72h	paired_DE	750	1993
PTEN	593.835	-0.595913	0.30336	-1.96437	0.0494868	0.246841	-0.826885	-0.360164	0.52716	0.360164	TRUE	TRUE	AE-LC_72h	paired_DE	750	1993
KIF20B	426.252	0.6208	0.306557	2.02507	0.04286	0.22802	0.850477	0.392545	0.454247	0.392545	TRUE	TRUE	AE-LC_72h	paired_DE	750	1993
ANKRD1	6257.69	1.09983	0.287502	3.82546	0.000130527	0.0169936	1.0403	1.15873	0.707619	1.0403	TRUE	TRUE	AE-LC_72h	paired_DE	750	1993
PCGF5	96.6807	0.433721	0.332747	1.30346	0.192418		0.477476	0.385376	0.14619	0.385376	TRUE	TRUE	AE-LC_72h	paired_DE	750	1993
FRA10AC1	663.77	0.311629	0.292852	1.06412	0.287275	0.595646	0.281547	0.340422	0.621582	0.281547	TRUE	TRUE	AE-LC_72h	paired_DE	750	1993
ALDH18A1	213.022	-0.706347	0.327431	-2.15724	0.0309869		-1.06209	-0.328623	0.246445	0.328623	TRUE	TRUE	AE-LC_72h	paired_DE	750	1993
ARHGAP19	278.299	0.590412	0.306485	1.9264	0.0540546		0.680449	0.492525	0.344149	0.492525	TRUE	TRUE	AE-LC_72h	paired_DE	750	1993
CUTC	212.906	0.43974	0.313608	1.4022	0.160857		0.628412	0.251146	0.301495	0.251146	TRUE	TRUE	AE-LC_72h	paired_DE	750	1993
COX15	149.004	-0.424214	0.317071	-1.33791	0.180924		-0.475995	-0.363056	0.202333	0.363056	TRUE	TRUE	AE-LC_72h	paired_DE	750	1993
BLOC1S2	630.265	0.743323	0.308975	2.40578	0.0161382	0.146513	1.03764	0.454249	0.625592	0.454249	TRUE	TRUE	AE-LC_72h	paired_DE	750	1993
SCD	708.036	-0.549569	0.304793	-1.80309	0.0713743	0.303523	-0.814799	-0.28676	0.553044	0.28676	TRUE	TRUE	AE-LC_72h	paired_DE	750	1993
NDUFB8	1433.98	0.848394	0.299647	2.83131	0.00463572	0.0750214	1.08075	0.616823	0.872038	0.616823	TRUE	TRUE	AE-LC_72h	paired_DE	750	1993
MRPL43	547.675	0.352899	0.295364	1.19479	0.232169	0.54629	0.412839	0.291165	0.589136	0.291165	TRUE	TRUE	AE-LC_72h	paired_DE	750	1993
NOLC1	507.703	-0.52135	0.298795	-1.74484	0.0810124	0.324053	-0.646113	-0.399485	0.452424	0.399485	TRUE	TRUE	AE-LC_72h	paired_DE	750	1993
FBXL15	76.6335	0.332677	0.346015	0.961451	0.336325		0.370526	0.282896	0.125046	0.282896	TRUE	TRUE	AE-LC_72h	paired_DE	750	1993
BORCS7	93.6278	0.388926	0.339874	1.14433	0.252488		0.308179	0.441074	0.13817	0.308179	TRUE	TRUE	AE-LC_72h	paired_DE	750	1993
ATP5MK	2067.71	0.993142	0.30491	3.25717	0.0011253	0.0385647	1.28955	0.697443	0.940576	0.697443	TRUE	TRUE	AE-LC_72h	paired_DE	750	1993
PDCD11	600.552	0.354609	0.298981	1.18606	0.2356	0.549383	0.421454	0.293243	0.502734	0.293243	TRUE	TRUE	AE-LC_72h	paired_DE	750	1993
SLK	378.059	-0.468899	0.29886	-1.56896	0.116657		-0.481641	-0.454354	0.393	0.454354	TRUE	TRUE	AE-LC_72h	paired_DE	750	1993
GSTO1	4097.32	0.831506	0.307008	2.70842	0.00676051	0.091173	1.15704	0.506405	0.971929	0.506405	TRUE	TRUE	AE-LC_72h	paired_DE	750	1993
GSTO2	90.2218	0.396469	0.337108	1.17609	0.23956		0.519303	0.282674	0.140357	0.282674	TRUE	TRUE	AE-LC_72h	paired_DE	750	1993
XPNPEP1	126.07	-0.621554	0.326087	-1.9061	0.0566373		-0.832244	-0.401481	0.168064	0.401481	TRUE	TRUE	AE-LC_72h	paired_DE	750	1993
DUSP5	176.333	-0.501913	0.324875	-1.54494	0.12236		-0.637827	-0.39208	0.197229	0.39208	TRUE	TRUE	AE-LC_72h	paired_DE	750	1993
NHLRC2	218.73	-0.350839	0.307985	-1.13915	0.254643		-0.44723	-0.257221	0.275975	0.257221	TRUE	TRUE	AE-LC_72h	paired_DE	750	1993
AFAP1L2	305.342	-0.556219	0.311598	-1.78506	0.0742521		-0.781292	-0.341926	0.317171	0.341926	TRUE	TRUE	AE-LC_72h	paired_DE	750	1993
GFRA1	209.233	-0.980708	0.349604	-2.8052	0.00502855		-1.54504	-0.436282	0.169522	0.436282	TRUE	TRUE	AE-LC_72h	paired_DE	750	1993
PDZD8	199.566	-0.493986	0.310341	-1.59175	0.11144		-0.615186	-0.373062	0.249727	0.373062	TRUE	TRUE	AE-LC_72h	paired_DE	750	1993
DENND10	735.008	0.433479	0.294029	1.47427	0.140409	0.425783	0.53251	0.334631	0.686475	0.334631	TRUE	TRUE	AE-LC_72h	paired_DE	750	1993
SFXN4	148.07	0.648124	0.333759	1.94189	0.0521503		0.943589	0.407008	0.216916	0.407008	TRUE	TRUE	AE-LC_72h	paired_DE	750	1993
RGS10	127.481	0.966607	0.350741	2.7559	0.00585317		1.29688	0.562706	0.198323	0.562706	TRUE	TRUE	AE-LC_72h	paired_DE	750	1993
WDR11	218.321	-0.360109	0.30631	-1.17564	0.23974		-0.408385	-0.310103	0.280715	0.310103	TRUE	TRUE	AE-LC_72h	paired_DE	750	1993
FGFR2	287.563	-0.430643	0.309398	-1.39188	0.16396		-0.600811	-0.273044	0.291287	0.273044	TRUE	TRUE	AE-LC_72h	paired_DE	750	1993
NSMCE4A	307.16	0.545903	0.313476	1.74145	0.0816047		0.820358	0.279267	0.393365	0.279267	TRUE	TRUE	AE-LC_72h	paired_DE	750	1993
HTRA1	407.031	-0.872221	0.348925	-2.49973	0.0124287		-1.46928	-0.279495	0.346336	0.279495	TRUE	TRUE	AE-LC_72h	paired_DE	750	1993
ACADSB	85.606	-0.529754	0.335377	-1.57958	0.114204		-0.578091	-0.469027	0.122858	0.469027	TRUE	TRUE	AE-LC_72h	paired_DE	750	1993
CHST15	89.6469	-0.704094	0.353054	-1.99429	0.0461198		-1.12906	-0.317299	0.118848	0.317299	TRUE	TRUE	AE-LC_72h	paired_DE	750	1993
OAT	211.798	-0.419299	0.307476	-1.36368	0.172669		-0.347726	-0.485834	0.26759	0.347726	TRUE	TRUE	AE-LC_72h	paired_DE	750	1993
MKI67	373.773	0.639389	0.309881	2.06334	0.0390806		0.893044	0.388105	0.355815	0.388105	TRUE	TRUE	AE-LC_72h	paired_DE	750	1993
STK32C	137.279	0.358163	0.3269	1.09564	0.273238		0.295469	0.42218	0.206708	0.295469	TRUE	TRUE	AE-LC_72h	paired_DE	750	1993
ZNF511	346.871	0.774961	0.316046	2.45205	0.0142045		1.06893	0.502397	0.433832	0.502397	TRUE	TRUE	AE-LC_72h	paired_DE	750	1993
FUOM	260.089	0.69937	0.317249	2.20448	0.0274904		0.940578	0.47631	0.353992	0.47631	TRUE	TRUE	AE-LC_72h	paired_DE	750	1993
ECHS1	694.802	0.59964	0.304874	1.96685	0.049201	0.246259	0.85835	0.344952	0.66533	0.344952	TRUE	TRUE	AE-LC_72h	paired_DE	750	1993
IFITM2	527.675	0.701851	0.306052	2.29324	0.0218342	0.166826	0.946326	0.457363	0.555961	0.457363	TRUE	TRUE	AE-LC_72h	paired_DE	750	1993
IFITM1	1252.03	0.966178	0.332236	2.90811	0.00363626	0.0657915	1.47552	0.468066	0.736785	0.468066	TRUE	TRUE	AE-LC_72h	paired_DE	750	1993
IFITM3	2235.73	0.920807	0.294521	3.12645	0.00176928	0.0452825	1.10288	0.739012	0.91214	0.739012	TRUE	TRUE	AE-LC_72h	paired_DE	750	1993
PTDSS2	102.468	-0.541217	0.330085	-1.63963	0.101082		-0.676071	-0.394299	0.145097	0.394299	TRUE	TRUE	AE-LC_72h	paired_DE	750	1993
HRAS	188.245	0.451326	0.318551	1.41681	0.156538		0.640345	0.282263	0.262486	0.282263	TRUE	TRUE	AE-LC_72h	paired_DE	750	1993
RASSF7	82.5135	-0.471965	0.340954	-1.38425	0.166282		-0.295931	-0.642882	0.123223	0.295931	TRUE	TRUE	AE-LC_72h	paired_DE	750	1993
RPLP2	15440.2	0.741549	0.295309	2.5111	0.0120357	0.122588	0.95843	0.524718	0.999635	0.524718	TRUE	TRUE	AE-LC_72h	paired_DE	750	1993
PNPLA2	74.9311	-0.859012	0.345638	-2.4853	0.0129443		-1.01289	-0.676136	0.105359	0.676136	TRUE	TRUE	AE-LC_72h	paired_DE	750	1993
POLR2L	867.414	0.901299	0.323713	2.78425	0.00536514	0.0798313	1.33874	0.471473	0.740066	0.471473	TRUE	TRUE	AE-LC_72h	paired_DE	750	1993
CTSD	332.845	-0.594535	0.301209	-1.97383	0.0484016		-0.699186	-0.485359	0.363106	0.485359	TRUE	TRUE	AE-LC_72h	paired_DE	750	1993
H19	182.248	-1.18607	0.33558	-3.53438	0.00040873		-1.54508	-0.876546	0.161137	0.876546	TRUE	TRUE	AE-LC_72h	paired_DE	750	1993
CDKN1C	728.967	-1.76853	0.338873	-5.21885	1.80033e-07	0.000524436	-2.3054	-1.22749	0.38097	1.22749	TRUE	TRUE	AE-LC_72h	paired_DE	750	1993
PHLDA2	108.316	1.40901	0.391628	3.59784	0.000320873		2.33214	0.862587	0.142909	0.862587	TRUE	TRUE	AE-LC_72h	paired_DE	750	1993
CARS1	235.751	-0.309758	0.304684	-1.01665	0.309319		-0.314304	-0.302853	0.291287	0.302853	TRUE	TRUE	AE-LC_72h	paired_DE	750	1993
ENSG00000255367	134.863	0.383215	0.328279	1.16735	0.24307		0.333916	0.414468	0.15093	0.333916	TRUE	TRUE	AE-LC_72h	paired_DE	750	1993
ARFIP2	125.22	-0.399345	0.322577	-1.23798	0.215722		-0.479662	-0.308046	0.170616	0.308046	TRUE	TRUE	AE-LC_72h	paired_DE	750	1993
TIMM10B	182.076	-0.393806	0.311532	-1.2641	0.206195		-0.452782	-0.335843	0.236967	0.335843	TRUE	TRUE	AE-LC_72h	paired_DE	750	1993
TAF10	1321.29	0.509844	0.29629	1.72076	0.0852946	0.330403	0.699536	0.320535	0.859643	0.320535	TRUE	TRUE	AE-LC_72h	paired_DE	750	1993
MRPL17	467.809	0.585409	0.315083	1.85795	0.0631756	0.284503	0.916507	0.25376	0.545024	0.25376	TRUE	TRUE	AE-LC_72h	paired_DE	750	1993
ENSG00000254951	186.754	0.603732	0.368903	1.63656	0.101723		1.15413	0.317659	0.154575	0.317659	TRUE	TRUE	AE-LC_72h	paired_DE	750	1993
EIF3F	1728.28	-0.378937	0.28894	-1.31147	0.189698	0.493248	-0.318322	-0.439147	0.872767	0.318322	TRUE	TRUE	AE-LC_72h	paired_DE	750	1993
PLEKHA7	610.292	0.567975	0.298796	1.90088	0.0573177	0.268867	0.732579	0.406278	0.625592	0.406278	TRUE	TRUE	AE-LC_72h	paired_DE	750	1993
RPS13	13701.1	0.960724	0.290956	3.30196	0.000960121	0.0369134	1.11889	0.80249	0.999271	0.80249	TRUE	TRUE	AE-LC_72h	paired_DE	750	1993
NUCB2	506.742	0.365123	0.295297	1.23646	0.216287	0.526353	0.397681	0.331432	0.531899	0.331432	TRUE	TRUE	AE-LC_72h	paired_DE	750	1993
SAAL1	226.008	0.370009	0.310728	1.19078	0.23374		0.440793	0.305705	0.301859	0.305705	TRUE	TRUE	AE-LC_72h	paired_DE	750	1993
HTATIP2	162.873	0.642647	0.319763	2.00976	0.0444562		0.798346	0.494762	0.239883	0.494762	TRUE	TRUE	AE-LC_72h	paired_DE	750	1993
SVIP	441.152	0.899078	0.333649	2.69469	0.00704552	0.0922391	1.28462	0.546676	0.443675	0.546676	TRUE	TRUE	AE-LC_72h	paired_DE	750	1993
CCDC34	421.001	0.455683	0.300643	1.51569	0.129597		0.348056	0.56332	0.467007	0.348056	TRUE	TRUE	AE-LC_72h	paired_DE	750	1993
LIN7C	145.433	-0.695377	0.317516	-2.19005	0.0285206		-0.603833	-0.770993	0.199052	0.603833	TRUE	TRUE	AE-LC_72h	paired_DE	750	1993
KIF18A	267.754	0.43853	0.303908	1.44297	0.149028		0.41278	0.460545	0.292016	0.41278	TRUE	TRUE	AE-LC_72h	paired_DE	750	1993
DNAJC24	300.763	0.353509	0.301826	1.17123	0.241504		0.377574	0.328478	0.379876	0.328478	TRUE	TRUE	AE-LC_72h	paired_DE	750	1993
IMMP1L	474.324	0.493046	0.297132	1.65935	0.0970457	0.355143	0.572242	0.412641	0.534816	0.412641	TRUE	TRUE	AE-LC_72h	paired_DE	750	1993
RCN1	1819.33	-0.39179	0.28894	-1.35595	0.175114	0.473793	-0.455846	-0.327689	0.861101	0.327689	TRUE	TRUE	AE-LC_72h	paired_DE	750	1993
HIPK3	183.921	-0.659984	0.31888	-2.0697	0.0384808		-0.888762	-0.440323	0.226394	0.440323	TRUE	TRUE	AE-LC_72h	paired_DE	750	1993
APIP	492.2	0.360507	0.297065	1.21356	0.224916	0.538356	0.447007	0.274439	0.527525	0.274439	TRUE	TRUE	AE-LC_72h	paired_DE	750	1993
FJX1	100.73	-0.961156	0.36882	-2.60603	0.00915985		-0.839725	-0.990482	0.122858	0.839725	TRUE	TRUE	AE-LC_72h	paired_DE	750	1993
EXT2	181.884	-0.449029	0.316335	-1.41947	0.155761		-0.646377	-0.258128	0.234779	0.258128	TRUE	TRUE	AE-LC_72h	paired_DE	750	1993
TP53I11	130.986	0.376302	0.324103	1.16106	0.245619		0.51201	0.252818	0.196136	0.252818	TRUE	TRUE	AE-LC_72h	paired_DE	750	1993
AMBRA1	555.947	0.63259	0.294772	2.14603	0.0318705	0.199653	0.610219	0.651988	0.584761	0.610219	TRUE	TRUE	AE-LC_72h	paired_DE	750	1993
PACSIN3	139.128	-0.513166	0.319194	-1.60769	0.107903		-0.386662	-0.628526	0.188115	0.386662	TRUE	TRUE	AE-LC_72h	paired_DE	750	1993
DDB2	95.9058	0.681216	0.340229	2.00223	0.0452605		0.801646	0.538843	0.150201	0.538843	TRUE	TRUE	AE-LC_72h	paired_DE	750	1993
PTPMT1	758.456	0.74548	0.299988	2.48504	0.0129538	0.129181	0.94722	0.546687	0.690849	0.546687	TRUE	TRUE	AE-LC_72h	paired_DE	750	1993
MTCH2	1143.96	0.710672	0.319058	2.22741	0.0259201	0.181721	1.11907	0.306703	0.815166	0.306703	TRUE	TRUE	AE-LC_72h	paired_DE	750	1993
SSRP1	428.105	-0.438497	0.299606	-1.46358	0.143309	0.429044	-0.577427	-0.299795	0.437113	0.299795	TRUE	TRUE	AE-LC_72h	paired_DE	750	1993
TIMM10	389.257	0.817516	0.329591	2.4804	0.0131236		1.26606	0.379388	0.501641	0.379388	TRUE	TRUE	AE-LC_72h	paired_DE	750	1993
SELENOH	2265.39	0.730234	0.301884	2.41892	0.0155667	0.142617	1.00047	0.461245	0.946044	0.461245	TRUE	TRUE	AE-LC_72h	paired_DE	750	1993
FAM111A	125.694	0.502541	0.333095	1.5087	0.131375		0.736262	0.311487	0.181553	0.311487	TRUE	TRUE	AE-LC_72h	paired_DE	750	1993
DTX4	162.365	-0.897776	0.328738	-2.73098	0.00631464		-1.22942	-0.57417	0.191032	0.57417	TRUE	TRUE	AE-LC_72h	paired_DE	750	1993
MRPL16	514.721	0.651314	0.307727	2.11653	0.0342999	0.204572	0.91624	0.396713	0.552315	0.396713	TRUE	TRUE	AE-LC_72h	paired_DE	750	1993
PRPF19	102.886	-0.558273	0.337547	-1.65391	0.0981454		-0.762162	-0.386824	0.140722	0.386824	TRUE	TRUE	AE-LC_72h	paired_DE	750	1993
TMEM216	249.512	0.513132	0.306066	1.67654	0.0936323		0.581324	0.443852	0.335035	0.443852	TRUE	TRUE	AE-LC_72h	paired_DE	750	1993
SDHAF2	300.477	0.43602	0.307555	1.4177	0.156279		0.594937	0.285279	0.391178	0.285279	TRUE	TRUE	AE-LC_72h	paired_DE	750	1993
TMEM258	4089.93	0.943171	0.290571	3.24592	0.00117071	0.0396543	1.07945	0.806596	0.986511	0.806596	TRUE	TRUE	AE-LC_72h	paired_DE	750	1993
FTH1	53249.4	1.1186	0.299974	3.72899	0.000192252	0.0169936	1.38757	0.849634	1	0.849634	TRUE	TRUE	AE-LC_72h	paired_DE	750	1993
ENSG00000289194	94.0748	1.93323	0.387653	4.98701	6.13207e-07		2.32202	1.43087	0.144367	1.43087	TRUE	TRUE	AE-LC_72h	paired_DE	750	1993
ASRGL1	84.0748	0.618294	0.350138	1.76585	0.0774202		0.943315	0.342497	0.130514	0.342497	TRUE	TRUE	AE-LC_72h	paired_DE	750	1993
AHNAK	1088.97	-0.462258	0.30089	-1.5363	0.124464	0.404849	-0.649009	-0.280284	0.602625	0.280284	TRUE	TRUE	AE-LC_72h	paired_DE	750	1993
EEF1G	3258.32	-0.31091	0.286772	-1.08417	0.278289	0.590856	-0.327604	-0.294016	0.955523	0.294016	TRUE	TRUE	AE-LC_72h	paired_DE	750	1993
MTA2	140.359	-0.538149	0.316768	-1.69887	0.0893429		-0.549299	-0.519932	0.184834	0.519932	TRUE	TRUE	AE-LC_72h	paired_DE	750	1993
GANAB	578.215	0.570643	0.295615	1.93036	0.0535627	0.258325	0.490028	0.647754	0.599344	0.490028	TRUE	TRUE	AE-LC_72h	paired_DE	750	1993
UQCC3	278.289	0.730937	0.307731	2.37525	0.0175372		0.88214	0.583325	0.369304	0.583325	TRUE	TRUE	AE-LC_72h	paired_DE	750	1993
HNRNPUL2	355.408	-0.369064	0.298745	-1.23538	0.216689		-0.423182	-0.313477	0.394823	0.313477	TRUE	TRUE	AE-LC_72h	paired_DE	750	1993
TMEM223	260.793	0.477172	0.306064	1.55906	0.118983		0.399253	0.55199	0.354357	0.399253	TRUE	TRUE	AE-LC_72h	paired_DE	750	1993
TMEM179B	534.251	0.483472	0.294818	1.6399	0.101026	0.361462	0.474385	0.490463	0.570179	0.474385	TRUE	TRUE	AE-LC_72h	paired_DE	750	1993
PLAAT3	645.076	0.8766	0.329554	2.65996	0.007815	0.0969059	1.35011	0.412796	0.624863	0.412796	TRUE	TRUE	AE-LC_72h	paired_DE	750	1993
RTN3	909.022	-0.411193	0.290694	-1.41452	0.157208	0.445909	-0.416131	-0.40519	0.689391	0.40519	TRUE	TRUE	AE-LC_72h	paired_DE	750	1993
COX8A	1590.83	0.804621	0.296467	2.71404	0.0066469	0.0904363	0.99984	0.608369	0.894641	0.608369	TRUE	TRUE	AE-LC_72h	paired_DE	750	1993
OTUB1	353.267	-0.268567	0.298321	-0.900262	0.367981		-0.275309	-0.260491	0.41852	0.260491	TRUE	TRUE	AE-LC_72h	paired_DE	750	1993
PPP1R14B	2223.6	0.719234	0.315859	2.27707	0.0227819	0.170797	1.1132	0.329659	0.931462	0.329659	TRUE	TRUE	AE-LC_72h	paired_DE	750	1993
ESRRA	86.5366	-0.622415	0.342879	-1.81526	0.0694839		-0.526725	-0.678989	0.1214	0.526725	TRUE	TRUE	AE-LC_72h	paired_DE	750	1993
TRMT112	3196.4	0.662634	0.292917	2.26219	0.0236857	0.173456	0.832808	0.492361	0.974116	0.492361	TRUE	TRUE	AE-LC_72h	paired_DE	750	1993
PRDX5	1752.99	0.468815	0.289825	1.61758	0.105753	0.370202	0.556957	0.380281	0.905578	0.380281	TRUE	TRUE	AE-LC_72h	paired_DE	750	1993
ARL2	958.699	0.679016	0.291756	2.32734	0.0199471	0.160513	0.742811	0.613747	0.759752	0.613747	TRUE	TRUE	AE-LC_72h	paired_DE	750	1993
VPS51	101.812	-0.791258	0.347951	-2.27405	0.022963		-1.19989	-0.369646	0.133431	0.369646	TRUE	TRUE	AE-LC_72h	paired_DE	750	1993
TM7SF2	377.839	-0.907859	0.298197	-3.0445	0.00233068		-0.951385	-0.859071	0.375866	0.859071	TRUE	TRUE	AE-LC_72h	paired_DE	750	1993
FAU	10849.6	0.874823	0.28983	3.0184	0.00254115	0.0540318	1.01314	0.736449	0.998906	0.736449	TRUE	TRUE	AE-LC_72h	paired_DE	750	1993
MRPL49	220.544	-0.532126	0.309121	-1.72142	0.0851746		-0.407228	-0.654182	0.278527	0.407228	TRUE	TRUE	AE-LC_72h	paired_DE	750	1993
CAPN1	157.404	-0.670662	0.325641	-2.05951	0.039445		-0.965823	-0.372549	0.199417	0.372549	TRUE	TRUE	AE-LC_72h	paired_DE	750	1993
MALAT1	196222	0.414038	0.288589	1.4347	0.151373	0.440071	0.289682	0.538376	1	0.289682	TRUE	TRUE	AE-LC_72h	paired_DE	750	1993
SCYL1	117.847	-0.620358	0.332328	-1.8667	0.0619429		-0.899965	-0.346938	0.158585	0.346938	TRUE	TRUE	AE-LC_72h	paired_DE	750	1993
ZNRD2	283.226	0.928707	0.309265	3.00295	0.00267378		1.09712	0.759016	0.393729	0.759016	TRUE	TRUE	AE-LC_72h	paired_DE	750	1993
RELA-DT	69.6352	0.637351	0.357507	1.78277	0.0746245		0.41604	0.842497	0.11338	0.41604	TRUE	TRUE	AE-LC_72h	paired_DE	750	1993
RNASEH2C	274.573	0.672284	0.321664	2.09002	0.0366163		0.961232	0.409355	0.3642	0.409355	TRUE	TRUE	AE-LC_72h	paired_DE	750	1993
DRAP1	978.595	0.6063	0.297194	2.04008	0.0413421	0.225629	0.787997	0.423657	0.76121	0.423657	TRUE	TRUE	AE-LC_72h	paired_DE	750	1993
SART1	118.432	-0.529831	0.322996	-1.64036	0.10093		-0.570385	-0.4844	0.164054	0.4844	TRUE	TRUE	AE-LC_72h	paired_DE	750	1993
EIF1AD	67.9462	0.403468	0.350263	1.1519	0.249362		0.309877	0.474284	0.107911	0.309877	TRUE	TRUE	AE-LC_72h	paired_DE	750	1993
BANF1	2388.56	0.661388	0.302845	2.18392	0.0289683	0.192659	0.942131	0.381159	0.941305	0.381159	TRUE	TRUE	AE-LC_72h	paired_DE	750	1993
YIF1A	1544.18	0.494843	0.288763	1.71366	0.0865907	0.331893	0.516636	0.472331	0.867299	0.472331	TRUE	TRUE	AE-LC_72h	paired_DE	750	1993
SLC29A2	74.3048	-0.670335	0.342447	-1.95749	0.0502904		-0.729878	-0.597896	0.107182	0.597896	TRUE	TRUE	AE-LC_72h	paired_DE	750	1993
MRPL11	936.377	0.790188	0.307817	2.56707	0.0102561	0.110364	1.0926	0.489826	0.776522	0.489826	TRUE	TRUE	AE-LC_72h	paired_DE	750	1993
CORO1B	370.042	-0.71837	0.298093	-2.40989	0.0159573		-0.702273	-0.73042	0.399927	0.702273	TRUE	TRUE	AE-LC_72h	paired_DE	750	1993
TMEM134	343.028	0.581928	0.302215	1.92554	0.0541615		0.689527	0.47262	0.437842	0.47262	TRUE	TRUE	AE-LC_72h	paired_DE	750	1993
GSTP1	12480.8	0.954597	0.292465	3.26397	0.00109861	0.0385574	1.13426	0.774979	0.997448	0.774979	TRUE	TRUE	AE-LC_72h	paired_DE	750	1993
NDUFV1	250.369	-0.544789	0.306207	-1.77915	0.0752148		-0.427101	-0.658407	0.316077	0.427101	TRUE	TRUE	AE-LC_72h	paired_DE	750	1993
NUDT8	69.2626	0.446955	0.35112	1.27294	0.203039		0.604663	0.293479	0.11338	0.293479	TRUE	TRUE	AE-LC_72h	paired_DE	750	1993
C11orf24	173.284	0.562143	0.322891	1.74097	0.0816892		0.828863	0.3063	0.258112	0.3063	TRUE	TRUE	AE-LC_72h	paired_DE	750	1993
GAL	1785.15	1.65651	0.373949	4.42976	9.43372e-06	0.00458007	2.44695	0.894361	0.765221	0.894361	TRUE	TRUE	AE-LC_72h	paired_DE	750	1993
MRPL21	442.618	0.719844	0.318604	2.25937	0.0238604	0.173763	1.08527	0.368949	0.525702	0.368949	TRUE	TRUE	AE-LC_72h	paired_DE	750	1993
DHCR7	198.49	-0.868542	0.337313	-2.57488	0.0100275		-1.32708	-0.419409	0.21728	0.419409	TRUE	TRUE	AE-LC_72h	paired_DE	750	1993
LAMTOR1	1860.44	0.536415	0.29157	1.83975	0.0658052	0.291323	0.667468	0.405555	0.924535	0.405555	TRUE	TRUE	AE-LC_72h	paired_DE	750	1993
ANAPC15	324.519	0.961533	0.313115	3.07086	0.0021344		1.22309	0.711829	0.422895	0.711829	TRUE	TRUE	AE-LC_72h	paired_DE	750	1993
RAB6A	418.297	-0.674802	0.316352	-2.13308	0.0329186		-1.0181	-0.328593	0.418884	0.328593	TRUE	TRUE	AE-LC_72h	paired_DE	750	1993
POLD3	263.709	0.53077	0.317014	1.67428	0.0940753		0.774396	0.30776	0.333212	0.30776	TRUE	TRUE	AE-LC_72h	paired_DE	750	1993
SPCS2	3492.88	0.438601	0.286938	1.52856	0.126374	0.407673	0.470295	0.406781	0.968283	0.406781	TRUE	TRUE	AE-LC_72h	paired_DE	750	1993
RPS3	16268.2	0.523466	0.28824	1.81608	0.0693585	0.298878	0.635047	0.411842	0.998906	0.411842	TRUE	TRUE	AE-LC_72h	paired_DE	750	1993
SERPINH1	1032.14	-0.527774	0.30019	-1.75814	0.0787244	0.321065	-0.759897	-0.295059	0.688297	0.295059	TRUE	TRUE	AE-LC_72h	paired_DE	750	1993
ACER3	253.202	-0.378882	0.304065	-1.24606	0.212744		-0.424072	-0.333272	0.303682	0.333272	TRUE	TRUE	AE-LC_72h	paired_DE	750	1993
PAK1	769.838	0.361945	0.2935	1.2332	0.217499	0.52798	0.44275	0.281708	0.674079	0.281708	TRUE	TRUE	AE-LC_72h	paired_DE	750	1993
INTS4	83.0238	-0.603674	0.339579	-1.77771	0.0754512		-0.739334	-0.447481	0.11265	0.447481	TRUE	TRUE	AE-LC_72h	paired_DE	750	1993
NDUFC2	2410.37	1.14488	0.310929	3.68213	0.000231297	0.0177308	1.49762	0.794091	0.944586	0.794091	TRUE	TRUE	AE-LC_72h	paired_DE	750	1993
TMEM126B	291.021	0.67027	0.322142	2.08067	0.0374644		1.03117	0.334286	0.386074	0.334286	TRUE	TRUE	AE-LC_72h	paired_DE	750	1993
TMEM126A	233.309	0.757077	0.312874	2.41975	0.0155311		0.94048	0.57256	0.344149	0.57256	TRUE	TRUE	AE-LC_72h	paired_DE	750	1993
CREBZF	231.375	-0.801444	0.313083	-2.55984	0.0104719		-1.02707	-0.572737	0.273059	0.572737	TRUE	TRUE	AE-LC_72h	paired_DE	750	1993
HIKESHI	526.564	0.634123	0.31455	2.01597	0.0438033	0.230768	0.972785	0.300469	0.593146	0.300469	TRUE	TRUE	AE-LC_72h	paired_DE	750	1993
PRSS23	805.465	-0.784778	0.303848	-2.5828	0.00980022	0.108962	-0.976619	-0.608751	0.412687	0.608751	TRUE	TRUE	AE-LC_72h	paired_DE	750	1993
CTSC	1429.61	0.468573	0.29054	1.61277	0.106795	0.370202	0.540363	0.39722	0.764491	0.39722	TRUE	TRUE	AE-LC_72h	paired_DE	750	1993
CHORDC1	621.028	0.510113	0.300219	1.69914	0.0892931	0.337806	0.688527	0.337185	0.59825	0.337185	TRUE	TRUE	AE-LC_72h	paired_DE	750	1993
CEP295	256.814	0.374327	0.304601	1.22891	0.219105		0.368584	0.376825	0.327379	0.368584	TRUE	TRUE	AE-LC_72h	paired_DE	750	1993
C11orf54	294.121	0.314123	0.301791	1.04086	0.297939		0.284732	0.340783	0.378418	0.284732	TRUE	TRUE	AE-LC_72h	paired_DE	750	1993
ANKRD49	342.327	0.607955	0.301797	2.01445	0.043962		0.677923	0.538739	0.423988	0.538739	TRUE	TRUE	AE-LC_72h	paired_DE	750	1993
AMOTL1	421.292	-0.317355	0.298095	-1.06461	0.287052	0.595646	-0.360121	-0.275671	0.400656	0.275671	TRUE	TRUE	AE-LC_72h	paired_DE	750	1993
CWC15	608.063	0.36824	0.296495	1.24198	0.214244	0.524798	0.475907	0.262277	0.62304	0.262277	TRUE	TRUE	AE-LC_72h	paired_DE	750	1993
SESN3	1262.39	-0.47991	0.291514	-1.64627	0.0997089	0.359976	-0.570339	-0.390189	0.666424	0.390189	TRUE	TRUE	AE-LC_72h	paired_DE	750	1993
ARHGAP42	555.128	-0.784435	0.321385	-2.4408	0.0146548	0.137265	-1.18996	-0.380642	0.446956	0.380642	TRUE	TRUE	AE-LC_72h	paired_DE	750	1993
CUL5	507.687	-0.276346	0.29449	-0.938386	0.348046	0.642995	-0.267281	-0.284137	0.511119	0.267281	TRUE	TRUE	AE-LC_72h	paired_DE	750	1993
POGLUT3	255.881	-0.342406	0.305142	-1.12212	0.261811		-0.260992	-0.415707	0.323369	0.260992	TRUE	TRUE	AE-LC_72h	paired_DE	750	1993
FDX1	787.471	0.296145	0.292038	1.01406	0.310554	0.610421	0.316154	0.275992	0.667517	0.275992	TRUE	TRUE	AE-LC_72h	paired_DE	750	1993
TIMM8B	561.201	1.05277	0.322256	3.26686	0.00108746	0.0385574	1.46062	0.665537	0.592417	0.665537	TRUE	TRUE	AE-LC_72h	paired_DE	750	1993
SDHD	769.29	0.489106	0.298453	1.6388	0.101254	0.361462	0.673135	0.3047	0.698141	0.3047	TRUE	TRUE	AE-LC_72h	paired_DE	750	1993
PTS	1422.82	0.996926	0.329636	3.02432	0.00249191	0.0533746	1.48853	0.512414	0.789646	0.512414	TRUE	TRUE	AE-LC_72h	paired_DE	750	1993
REXO2	1724.27	0.617038	0.305033	2.02286	0.0430881	0.228626	0.913386	0.322594	0.885891	0.322594	TRUE	TRUE	AE-LC_72h	paired_DE	750	1993
FXYD6	182.018	-0.896706	0.329718	-2.71961	0.00653582		-1.23463	-0.526976	0.187386	0.526976	TRUE	TRUE	AE-LC_72h	paired_DE	750	1993
UBE4A	203.644	-0.745796	0.310852	-2.3992	0.016431		-0.888943	-0.596233	0.25082	0.596233	TRUE	TRUE	AE-LC_72h	paired_DE	750	1993
ATP5MG	4166.39	1.00413	0.314332	3.19448	0.00140085	0.0413116	1.39046	0.618639	0.983595	0.618639	TRUE	TRUE	AE-LC_72h	paired_DE	750	1993
ENSG00000287238	206.261	1.27888	0.407983	3.13465	0.00172062		2.28004	0.374106	0.225665	0.374106	TRUE	TRUE	AE-LC_72h	paired_DE	750	1993
TRAPPC4	430.707	0.700201	0.317831	2.20306	0.0275905	0.188223	1.04918	0.351395	0.513671	0.351395	TRUE	TRUE	AE-LC_72h	paired_DE	750	1993
HMBS	151.537	0.649308	0.33425	1.94258	0.0520666		1.02367	0.305329	0.239519	0.305329	TRUE	TRUE	AE-LC_72h	paired_DE	750	1993
SC5D	1950.15	-0.827751	0.288757	-2.8666	0.00414908	0.0717292	-0.892536	-0.761595	0.786001	0.761595	TRUE	TRUE	AE-LC_72h	paired_DE	750	1993
HSPA8	3104.01	-0.298099	0.287682	-1.03621	0.300104	0.60567	-0.344013	-0.252409	0.90339	0.252409	TRUE	TRUE	AE-LC_72h	paired_DE	750	1993
VWA5A	74.4072	-0.296453	0.343412	-0.863258	0.387996		-0.29536	-0.288816	0.106088	0.288816	TRUE	TRUE	AE-LC_72h	paired_DE	750	1993
FOXRED1	166.605	-0.347206	0.312976	-1.10937	0.267272		-0.290334	-0.400221	0.227124	0.290334	TRUE	TRUE	AE-LC_72h	paired_DE	750	1993
DCPS	230.633	0.921612	0.318179	2.89652	0.00377331		1.17953	0.679238	0.332118	0.679238	TRUE	TRUE	AE-LC_72h	paired_DE	750	1993
THYN1	495.679	0.606228	0.310987	1.94937	0.0512513	0.252614	0.90326	0.310881	0.557419	0.310881	TRUE	TRUE	AE-LC_72h	paired_DE	750	1993
RHNO1	174.301	0.642712	0.315915	2.03444	0.0419068		0.743676	0.535303	0.253737	0.535303	TRUE	TRUE	AE-LC_72h	paired_DE	750	1993
TULP3	144.423	-0.642334	0.320562	-2.00377	0.0450942		-0.758061	-0.506664	0.18374	0.506664	TRUE	TRUE	AE-LC_72h	paired_DE	750	1993
RAD51AP1	355.392	0.730072	0.311286	2.34534	0.0190098		0.991236	0.472205	0.408677	0.472205	TRUE	TRUE	AE-LC_72h	paired_DE	750	1993
MRPL51	1451.36	0.620244	0.304748	2.03527	0.0418237	0.225629	0.909209	0.332558	0.867299	0.332558	TRUE	TRUE	AE-LC_72h	paired_DE	750	1993
GAPDH	31235.2	0.282834	0.285599	0.990317	0.322019	0.62187	0.253321	0.312328	1	0.253321	TRUE	TRUE	AE-LC_72h	paired_DE	750	1993
ING4	86.3173	-0.484752	0.339617	-1.42735	0.15348		-0.605006	-0.338568	0.119942	0.338568	TRUE	TRUE	AE-LC_72h	paired_DE	750	1993
ZNF384	89.1622	-0.841386	0.345821	-2.43301	0.0149738		-1.1546	-0.503954	0.117754	0.503954	TRUE	TRUE	AE-LC_72h	paired_DE	750	1993
CDCA3	297.413	1.20864	0.324659	3.7228	0.000197027		1.56672	0.852966	0.309151	0.852966	TRUE	TRUE	AE-LC_72h	paired_DE	750	1993
TPI1	6499	0.40586	0.286479	1.41672	0.156565	0.444517	0.451412	0.360267	0.988699	0.360267	TRUE	TRUE	AE-LC_72h	paired_DE	750	1993
LRRC23	108.662	0.539388	0.335472	1.60785	0.107868		0.781585	0.319702	0.164783	0.319702	TRUE	TRUE	AE-LC_72h	paired_DE	750	1993
C12orf57	580.557	0.543477	0.299866	1.8124	0.0699243	0.300454	0.720822	0.36804	0.613197	0.36804	TRUE	TRUE	AE-LC_72h	paired_DE	750	1993
EMG1	187.178	0.368165	0.311557	1.18169	0.237327		0.399961	0.335619	0.263945	0.335619	TRUE	TRUE	AE-LC_72h	paired_DE	750	1993
SLC2A3	6557	-1.20275	0.355412	-3.38411	0.000714096	0.0315412	-1.87189	-0.533578	0.923077	0.533578	TRUE	TRUE	AE-LC_72h	paired_DE	750	1993
LINC00937	82.6952	0.892228	0.359828	2.47959	0.0131532		1.13986	0.726742	0.110098	0.726742	TRUE	TRUE	AE-LC_72h	paired_DE	750	1993
A2ML1-AS1	268.073	0.521174	0.305691	1.7049	0.0882127		0.461985	0.577129	0.309515	0.461985	TRUE	TRUE	AE-LC_72h	paired_DE	750	1993
LINC02972	229.076	-0.972882	0.351275	-2.76957	0.00561297		-1.53798	-0.386642	0.235144	0.386642	TRUE	TRUE	AE-LC_72h	paired_DE	750	1993
MAGOHB	694.323	0.671563	0.295267	2.27442	0.0229407	0.170911	0.749059	0.595374	0.633248	0.595374	TRUE	TRUE	AE-LC_72h	paired_DE	750	1993
PRH1	95.7119	0.263447	0.336596	0.78268	0.433815		0.266545	0.256058	0.14218	0.256058	TRUE	TRUE	AE-LC_72h	paired_DE	750	1993
CREBL2	77.1763	-0.707028	0.342082	-2.06684	0.0387492		-0.647094	-0.750547	0.11265	0.647094	TRUE	TRUE	AE-LC_72h	paired_DE	750	1993
H2AJ	536.332	0.430552	0.297947	1.44506	0.148441	0.435774	0.564186	0.297029	0.562887	0.297029	TRUE	TRUE	AE-LC_72h	paired_DE	750	1993
WBP11	1287.29	0.331556	0.289342	1.1459	0.251838	0.567064	0.352375	0.310517	0.818082	0.310517	TRUE	TRUE	AE-LC_72h	paired_DE	750	1993
MGST1	2162.04	1.30606	0.351679	3.71379	0.00020418	0.0169936	1.94823	0.667209	0.872038	0.667209	TRUE	TRUE	AE-LC_72h	paired_DE	750	1993
PDE3A	301.014	-0.797015	0.320465	-2.48706	0.0128804		-1.06716	-0.565899	0.20926	0.565899	TRUE	TRUE	AE-LC_72h	paired_DE	750	1993
RECQL	530.582	0.327077	0.29649	1.10317	0.269955	0.584907	0.403861	0.252201	0.541743	0.252201	TRUE	TRUE	AE-LC_72h	paired_DE	750	1993
LDHB	6778.23	0.645522	0.302919	2.13101	0.0330886	0.204572	0.937629	0.353416	0.985417	0.353416	TRUE	TRUE	AE-LC_72h	paired_DE	750	1993
KRAS	1890.55	0.464265	0.292658	1.58637	0.112655	0.382546	0.615093	0.313196	0.901932	0.313196	TRUE	TRUE	AE-LC_72h	paired_DE	750	1993
STK38L	441.414	0.363381	0.300861	1.2078	0.227123	0.539966	0.37909	0.347533	0.439665	0.347533	TRUE	TRUE	AE-LC_72h	paired_DE	750	1993
ENSG00000291250	122.258	0.55882	0.325934	1.71452	0.0864336		0.622808	0.495883	0.160408	0.495883	TRUE	TRUE	AE-LC_72h	paired_DE	750	1993
GXYLT1	281.231	-0.319622	0.302198	-1.05766	0.290212		-0.382202	-0.256449	0.337951	0.256449	TRUE	TRUE	AE-LC_72h	paired_DE	750	1993
ZCRB1	893.861	0.726984	0.291791	2.49145	0.0127223	0.127793	0.771383	0.68085	0.74043	0.68085	TRUE	TRUE	AE-LC_72h	paired_DE	750	1993
TMEM106C	241.591	0.615559	0.326302	1.88647	0.0592315		0.989377	0.250272	0.332847	0.250272	TRUE	TRUE	AE-LC_72h	paired_DE	750	1993
PFKM	92.811	-0.530157	0.331303	-1.60022	0.10955		-0.510599	-0.537483	0.132337	0.510599	TRUE	TRUE	AE-LC_72h	paired_DE	750	1993
TROAP	179.167	0.731048	0.325099	2.2487	0.0245318		1.00072	0.452974	0.23879	0.452974	TRUE	TRUE	AE-LC_72h	paired_DE	750	1993
PRPF40B	102.757	-0.588773	0.32918	-1.7886	0.0736786		-0.704334	-0.47093	0.137805	0.47093	TRUE	TRUE	AE-LC_72h	paired_DE	750	1993
TMBIM6	7531.87	0.32664	0.285957	1.14227	0.253342	0.567064	0.315238	0.337932	0.989792	0.315238	TRUE	TRUE	AE-LC_72h	paired_DE	750	1993
SMARCD1	754.567	0.589805	0.306677	1.92321	0.0544539	0.259629	0.873446	0.311366	0.685016	0.311366	TRUE	TRUE	AE-LC_72h	paired_DE	750	1993
COX14	374.809	0.733045	0.30905	2.37193	0.0176954		0.965269	0.497263	0.475392	0.497263	TRUE	TRUE	AE-LC_72h	paired_DE	750	1993
METTL7A	345.582	-0.514115	0.31691	-1.62227	0.104744		-0.719555	-0.345174	0.267955	0.345174	TRUE	TRUE	AE-LC_72h	paired_DE	750	1993
KRT8	5170.42	-0.807994	0.290241	-2.78387	0.00537141	0.0798313	-0.929545	-0.686476	0.956981	0.686476	TRUE	TRUE	AE-LC_72h	paired_DE	750	1993
CSAD	90.4446	-0.810957	0.344633	-2.3531	0.0186174		-1.11059	-0.483723	0.119213	0.483723	TRUE	TRUE	AE-LC_72h	paired_DE	750	1993
PFDN5	1606.2	0.426225	0.291778	1.46078	0.144075	0.430008	0.554169	0.298247	0.907401	0.298247	TRUE	TRUE	AE-LC_72h	paired_DE	750	1993
MYG1	218.612	0.51682	0.308707	1.67415	0.0941021		0.44227	0.584803	0.309151	0.44227	TRUE	TRUE	AE-LC_72h	paired_DE	750	1993
PRR13	1892.8	0.77601	0.29806	2.60354	0.00922673	0.10499	0.999515	0.552899	0.904849	0.552899	TRUE	TRUE	AE-LC_72h	paired_DE	750	1993
ATP5MC2	4045.41	0.742137	0.290491	2.55477	0.0106259	0.113155	0.877339	0.606509	0.972658	0.606509	TRUE	TRUE	AE-LC_72h	paired_DE	750	1993
PPP1R1A	99.0446	0.928543	0.35902	2.58633	0.00970044		1.41408	0.470406	0.16296	0.470406	TRUE	TRUE	AE-LC_72h	paired_DE	750	1993
BLOC1S1	561.751	0.759772	0.308907	2.45955	0.0139113	0.131999	1.04297	0.478869	0.618666	0.478869	TRUE	TRUE	AE-LC_72h	paired_DE	750	1993
ORMDL2	264.029	0.69698	0.321374	2.16875	0.0301016		0.978516	0.440958	0.360919	0.440958	TRUE	TRUE	AE-LC_72h	paired_DE	750	1993
DNAJC14	90.4274	-0.836336	0.340888	-2.4534	0.0141512		-1.09143	-0.58422	0.12541	0.58422	TRUE	TRUE	AE-LC_72h	paired_DE	750	1993
PMEL	132.882	-0.477716	0.32302	-1.4789	0.139166		-0.302465	-0.646501	0.17171	0.302465	TRUE	TRUE	AE-LC_72h	paired_DE	750	1993
RPS26	4685.97	0.948536	0.303686	3.12341	0.00178767	0.0452825	1.24472	0.652515	0.989792	0.652515	TRUE	TRUE	AE-LC_72h	paired_DE	750	1993
RPL41	28820.3	0.483661	0.289925	1.66823	0.0952704	0.350851	0.629063	0.338242	1	0.338242	TRUE	TRUE	AE-LC_72h	paired_DE	750	1993
MYL6	8628.18	0.498704	0.292411	1.70549	0.0881031	0.335483	0.675794	0.32195	0.994896	0.32195	TRUE	TRUE	AE-LC_72h	paired_DE	750	1993
CNPY2	1470.96	0.436456	0.294118	1.48395	0.137822	0.424842	0.600563	0.273151	0.876777	0.273151	TRUE	TRUE	AE-LC_72h	paired_DE	750	1993
NACA	12052.8	0.460204	0.290268	1.58544	0.112866	0.382745	0.607504	0.312943	0.998906	0.312943	TRUE	TRUE	AE-LC_72h	paired_DE	750	1993
PRIM1	253.814	0.991365	0.328932	3.01389	0.00257922		1.38951	0.613667	0.340139	0.613667	TRUE	TRUE	AE-LC_72h	paired_DE	750	1993
MARS1	163.4	-0.373702	0.312469	-1.19596	0.23171		-0.361798	-0.380645	0.222749	0.361798	TRUE	TRUE	AE-LC_72h	paired_DE	750	1993
OS9	324.274	-1.07642	0.325758	-3.30435	0.000951978		-1.47762	-0.667977	0.325921	0.667977	TRUE	TRUE	AE-LC_72h	paired_DE	750	1993
METTL1	125.564	0.430087	0.348853	1.23286	0.217627		0.711438	0.257681	0.169522	0.257681	TRUE	TRUE	AE-LC_72h	paired_DE	750	1993
GIHCG	66.9323	0.519855	0.355715	1.46144	0.143896		0.474096	0.549359	0.104995	0.474096	TRUE	TRUE	AE-LC_72h	paired_DE	750	1993
LEMD3	124.186	-0.514432	0.321731	-1.59895	0.109832		-0.53429	-0.488682	0.16697	0.488682	TRUE	TRUE	AE-LC_72h	paired_DE	750	1993
CAND1	540.226	-0.321679	0.293908	-1.09449	0.273742	0.588006	-0.317523	-0.32457	0.532629	0.317523	TRUE	TRUE	AE-LC_72h	paired_DE	750	1993
CPSF6	774.853	-0.469647	0.29155	-1.61086	0.107209	0.370202	-0.499888	-0.438587	0.629967	0.438587	TRUE	TRUE	AE-LC_72h	paired_DE	750	1993
YEATS4	429.925	0.508937	0.297829	1.70882	0.087484	0.333999	0.563442	0.454014	0.491797	0.454014	TRUE	TRUE	AE-LC_72h	paired_DE	750	1993
TMEM19	66.5932	0.546655	0.362018	1.51002	0.131038		0.873473	0.306112	0.105359	0.306112	TRUE	TRUE	AE-LC_72h	paired_DE	750	1993
RAB21	342.546	-0.329957	0.299309	-1.10239	0.270291		-0.379695	-0.28	0.385709	0.28	TRUE	TRUE	AE-LC_72h	paired_DE	750	1993
CSRP2	2810.3	0.834195	0.298033	2.799	0.00512607	0.0791438	1.06637	0.602257	0.934378	0.602257	TRUE	TRUE	AE-LC_72h	paired_DE	750	1993
E2F7	110.162	0.638712	0.348515	1.83267	0.0668523		1.05614	0.302369	0.158585	0.302369	TRUE	TRUE	AE-LC_72h	paired_DE	750	1993
CCDC59	436.462	0.605219	0.297279	2.03586	0.041764	0.225629	0.574039	0.632487	0.493985	0.574039	TRUE	TRUE	AE-LC_72h	paired_DE	750	1993
NTS	18071.8	1.49044	0.313143	4.75963	1.93951e-06	0.0028249	1.87245	1.10871	0.972658	1.10871	TRUE	TRUE	AE-LC_72h	paired_DE	750	1993
DUSP6	483.987	-1.01406	0.359119	-2.82375	0.0047466	0.0763915	-1.68389	-0.347246	0.388261	0.347246	TRUE	TRUE	AE-LC_72h	paired_DE	750	1993
LUM	915.703	-0.558687	0.314448	-1.77672	0.0756143	0.314215	-0.586188	-0.533356	0.271965	0.533356	TRUE	TRUE	AE-LC_72h	paired_DE	750	1993
BTG1	463.833	-0.740263	0.297937	-2.48463	0.0129687	0.129181	-0.847207	-0.627923	0.433102	0.627923	TRUE	TRUE	AE-LC_72h	paired_DE	750	1993
NUDT4	333.928	-0.958537	0.311543	-3.07674	0.00209278		-1.20145	-0.719923	0.329931	0.719923	TRUE	TRUE	AE-LC_72h	paired_DE	750	1993
UBE2N	1255.21	0.82707	0.310947	2.65984	0.00781768	0.0969059	1.16735	0.496113	0.798031	0.496113	TRUE	TRUE	AE-LC_72h	paired_DE	750	1993
TMCC3	131.072	-0.561058	0.331268	-1.69367	0.0903283		-0.848354	-0.298106	0.15895	0.298106	TRUE	TRUE	AE-LC_72h	paired_DE	750	1993
NDUFA12	1140.2	0.97944	0.319523	3.06532	0.00217438	0.0483508	1.38968	0.573644	0.818447	0.573644	TRUE	TRUE	AE-LC_72h	paired_DE	750	1993
SNRPF	3211.53	1.00884	0.321379	3.13911	0.00169463	0.0448768	1.44751	0.572017	0.968283	0.572017	TRUE	TRUE	AE-LC_72h	paired_DE	750	1993
SCYL2	243.899	-0.406571	0.304643	-1.33458	0.182014		-0.468819	-0.34345	0.297849	0.34345	TRUE	TRUE	AE-LC_72h	paired_DE	750	1993
UTP20	77.3785	-0.278439	0.354401	-0.785661	0.432066		-0.303852	-0.255266	0.106088	0.255266	TRUE	TRUE	AE-LC_72h	paired_DE	750	1993
ARL1	974.051	0.291664	0.290636	1.00354	0.315603	0.614876	0.298128	0.284459	0.74444	0.284459	TRUE	TRUE	AE-LC_72h	paired_DE	750	1993
WASHC3	170.054	0.385082	0.313238	1.22936	0.218937		0.357417	0.407144	0.247539	0.357417	TRUE	TRUE	AE-LC_72h	paired_DE	750	1993
NUP37	498.163	0.580494	0.297471	1.95143	0.0510062	0.251833	0.677738	0.481629	0.547211	0.481629	TRUE	TRUE	AE-LC_72h	paired_DE	750	1993
PARPBP	269.047	0.463945	0.304275	1.52475	0.127321		0.396098	0.526218	0.336857	0.396098	TRUE	TRUE	AE-LC_72h	paired_DE	750	1993
NOPCHAP1	232.919	0.623284	0.329139	1.89368	0.0582674		1.0204	0.274995	0.31389	0.274995	TRUE	TRUE	AE-LC_72h	paired_DE	750	1993
C12orf75	294.678	1.06044	0.354559	2.99088	0.00278174		1.69842	0.487464	0.344149	0.487464	TRUE	TRUE	AE-LC_72h	paired_DE	750	1993
CKAP4	435.334	-0.602558	0.310376	-1.94138	0.0522121	0.254338	-0.892309	-0.313065	0.43055	0.313065	TRUE	TRUE	AE-LC_72h	paired_DE	750	1993
WSCD2	119.248	-0.805131	0.362266	-2.22249	0.0262503		-1.06816	-0.365181	0.131608	0.365181	TRUE	TRUE	AE-LC_72h	paired_DE	750	1993
SART3	175.353	-0.559008	0.317129	-1.76271	0.0779491		-0.757083	-0.364783	0.229676	0.364783	TRUE	TRUE	AE-LC_72h	paired_DE	750	1993
ISCU	726.673	0.615685	0.308848	1.99349	0.0462079	0.238659	0.907145	0.318434	0.66533	0.318434	TRUE	TRUE	AE-LC_72h	paired_DE	750	1993
CORO1C	393.929	-0.859471	0.325564	-2.63995	0.00829184		-1.22714	-0.50469	0.364929	0.50469	TRUE	TRUE	AE-LC_72h	paired_DE	750	1993
MVK	88.4543	-0.558643	0.333574	-1.67472	0.0939898		-0.56502	-0.540495	0.126139	0.540495	TRUE	TRUE	AE-LC_72h	paired_DE	750	1993
GLTP	332.564	0.309072	0.300681	1.02791	0.303993		0.251162	0.36494	0.401385	0.251162	TRUE	TRUE	AE-LC_72h	paired_DE	750	1993
ARPC3	4922.56	0.607999	0.287208	2.11692	0.0342662	0.204572	0.671616	0.54415	0.980678	0.54415	TRUE	TRUE	AE-LC_72h	paired_DE	750	1993
VPS29	861.218	0.920471	0.313261	2.93835	0.00329964	0.0618905	1.27022	0.5777	0.740795	0.5777	TRUE	TRUE	AE-LC_72h	paired_DE	750	1993
PPP1CC	1297.69	-0.470263	0.291417	-1.61371	0.10659	0.370202	-0.568088	-0.370074	0.770324	0.370074	TRUE	TRUE	AE-LC_72h	paired_DE	750	1993
LINC01405	112.502	1.38132	0.371215	3.72107	0.00019838		1.84582	0.829409	0.194677	0.829409	TRUE	TRUE	AE-LC_72h	paired_DE	750	1993
MAPKAPK5	180.823	-0.432768	0.311502	-1.38929	0.164743		-0.526029	-0.339489	0.239154	0.339489	TRUE	TRUE	AE-LC_72h	paired_DE	750	1993
RITA1	87.3116	-0.323873	0.334093	-0.969411	0.33234		-0.284123	-0.354981	0.127962	0.284123	TRUE	TRUE	AE-LC_72h	paired_DE	750	1993
TBX3	1549.82	-0.749037	0.326692	-2.29279	0.0218599	0.166826	-1.22092	-0.281279	0.690849	0.281279	TRUE	TRUE	AE-LC_72h	paired_DE	750	1993
TBX3-AS1	99.2978	-0.621064	0.340604	-1.82342	0.0682393		-0.950043	-0.299258	0.130149	0.299258	TRUE	TRUE	AE-LC_72h	paired_DE	750	1993
SPRING1	213.342	0.522244	0.313673	1.66493	0.0959259		0.71331	0.337009	0.303682	0.337009	TRUE	TRUE	AE-LC_72h	paired_DE	750	1993
HSPB8	204.926	-0.822255	0.310614	-2.64719	0.00811628		-0.90072	-0.742495	0.234779	0.742495	TRUE	TRUE	AE-LC_72h	paired_DE	750	1993
PRKAB1	77.9444	-0.762421	0.340797	-2.23717	0.0252752		-0.664531	-0.839423	0.111921	0.664531	TRUE	TRUE	AE-LC_72h	paired_DE	750	1993
RAB35	90.1289	-0.691732	0.335264	-2.06324	0.0390894		-0.766952	-0.611894	0.126504	0.611894	TRUE	TRUE	AE-LC_72h	paired_DE	750	1993
PXN	191.959	-0.435065	0.313672	-1.38701	0.16544		-0.610452	-0.26195	0.240977	0.26195	TRUE	TRUE	AE-LC_72h	paired_DE	750	1993
COX6A1	2781.08	0.60392	0.294021	2.054	0.0399754	0.220129	0.786791	0.420926	0.963544	0.420926	TRUE	TRUE	AE-LC_72h	paired_DE	750	1993
RNF10	199.66	-0.394903	0.310456	-1.27201	0.203369		-0.522983	-0.266825	0.259205	0.266825	TRUE	TRUE	AE-LC_72h	paired_DE	750	1993
POP5	245.955	1.05682	0.367402	2.87648	0.00402142		1.78285	0.409576	0.357273	0.409576	TRUE	TRUE	AE-LC_72h	paired_DE	750	1993
SPPL3	387.198	-0.579094	0.312462	-1.85333	0.0638351		-0.880776	-0.279888	0.403208	0.279888	TRUE	TRUE	AE-LC_72h	paired_DE	750	1993
P2RX4	65.3944	-0.357465	0.348685	-1.02518	0.305277		-0.315286	-0.387867	0.100255	0.315286	TRUE	TRUE	AE-LC_72h	paired_DE	750	1993
PSMD9	530.127	0.481845	0.300253	1.6048	0.108538	0.373293	0.655118	0.310913	0.572001	0.310913	TRUE	TRUE	AE-LC_72h	paired_DE	750	1993
BCL7A	140.519	0.57964	0.323695	1.7907	0.0733418		0.667411	0.499962	0.19249	0.499962	TRUE	TRUE	AE-LC_72h	paired_DE	750	1993
CLIP1	311.233	-0.272679	0.301876	-0.903281	0.366377		-0.276414	-0.267446	0.339409	0.267446	TRUE	TRUE	AE-LC_72h	paired_DE	750	1993
VPS37B	114.342	-0.553195	0.324408	-1.70525	0.0881482		-0.512238	-0.580524	0.160773	0.512238	TRUE	TRUE	AE-LC_72h	paired_DE	750	1993
ARL6IP4	883.623	0.47617	0.293707	1.62124	0.104965	0.370202	0.569919	0.383572	0.734233	0.383572	TRUE	TRUE	AE-LC_72h	paired_DE	750	1993
TMED2	1322.95	-0.367892	0.290628	-1.26585	0.205566	0.513123	-0.462793	-0.272728	0.786001	0.272728	TRUE	TRUE	AE-LC_72h	paired_DE	750	1993
UBC	1919.93	-0.645552	0.291151	-2.21724	0.0266065	0.184097	-0.773312	-0.51676	0.838498	0.51676	TRUE	TRUE	AE-LC_72h	paired_DE	750	1993
PXMP2	138.154	0.875916	0.367254	2.38504	0.0170772		1.55421	0.373625	0.209989	0.373625	TRUE	TRUE	AE-LC_72h	paired_DE	750	1993
ZNF84	198.925	-0.415922	0.312584	-1.33059	0.183323		-0.560604	-0.279549	0.252643	0.279549	TRUE	TRUE	AE-LC_72h	paired_DE	750	1993
ZNF140	98.5787	-0.372069	0.330516	-1.12572	0.260283		-0.47314	-0.274646	0.14218	0.274646	TRUE	TRUE	AE-LC_72h	paired_DE	750	1993
CRYL1	143.646	-0.67019	0.325596	-2.05835	0.0395569		-0.625208	-0.710176	0.172439	0.625208	TRUE	TRUE	AE-LC_72h	paired_DE	750	1993
EEF1AKMT1	128.94	0.510753	0.323901	1.57688	0.114823		0.51682	0.498231	0.193219	0.498231	TRUE	TRUE	AE-LC_72h	paired_DE	750	1993
SAP18	2488.3	0.824049	0.308709	2.66934	0.00760004	0.0962603	1.15865	0.489739	0.948596	0.489739	TRUE	TRUE	AE-LC_72h	paired_DE	750	1993
MRPL57	905.794	0.66999	0.301855	2.21958	0.0264476	0.184097	0.909113	0.434716	0.756471	0.434716	TRUE	TRUE	AE-LC_72h	paired_DE	750	1993
ATP8A2	107.082	-0.639532	0.338558	-1.88899	0.0588937		-0.957269	-0.308096	0.129056	0.308096	TRUE	TRUE	AE-LC_72h	paired_DE	750	1993
GTF3A	600.907	0.578296	0.312629	1.84979	0.0643445	0.287478	0.908929	0.257578	0.602625	0.257578	TRUE	TRUE	AE-LC_72h	paired_DE	750	1993
CDX2	165.943	-0.390649	0.341855	-1.14273	0.253149		-0.430291	-0.360116	0.18848	0.360116	TRUE	TRUE	AE-LC_72h	paired_DE	750	1993
POMP	3216.08	1.09578	0.320158	3.42263	0.000620181	0.0306201	1.52545	0.669133	0.973022	0.669133	TRUE	TRUE	AE-LC_72h	paired_DE	750	1993
MTUS2	134.58	-0.643169	0.329347	-1.95286	0.0508358		-0.800348	-0.509725	0.137076	0.509725	TRUE	TRUE	AE-LC_72h	paired_DE	750	1993
HMGB1	16380.6	0.70565	0.310739	2.27088	0.0231545	0.171575	1.06876	0.342952	0.997813	0.342952	TRUE	TRUE	AE-LC_72h	paired_DE	750	1993
LINC00545	399.087	0.953597	0.358404	2.66068	0.00779834		1.62605	0.317992	0.433102	0.317992	TRUE	TRUE	AE-LC_72h	paired_DE	750	1993
FRY	685.005	-0.723427	0.319959	-2.261	0.0237591	0.173459	-1.09421	-0.328908	0.418884	0.328908	TRUE	TRUE	AE-LC_72h	paired_DE	750	1993
BRCA2	318.912	0.578253	0.312314	1.85151	0.0640961		0.793636	0.378033	0.368575	0.378033	TRUE	TRUE	AE-LC_72h	paired_DE	750	1993
RFC3	713.345	0.543774	0.297475	1.82796	0.0675549	0.296814	0.649988	0.441996	0.578199	0.441996	TRUE	TRUE	AE-LC_72h	paired_DE	750	1993
EXOSC8	1212.67	0.938015	0.300088	3.1258	0.00177323	0.0452825	1.16625	0.70948	0.808239	0.70948	TRUE	TRUE	AE-LC_72h	paired_DE	750	1993
FOXO1	302.173	-0.592545	0.303588	-1.95181	0.0509612		-0.708951	-0.477551	0.292381	0.477551	TRUE	TRUE	AE-LC_72h	paired_DE	750	1993
COG3	204.045	-0.544229	0.315269	-1.72624	0.0843048		-0.742372	-0.329926	0.25556	0.329926	TRUE	TRUE	AE-LC_72h	paired_DE	750	1993
LRCH1	409.98	-0.573269	0.313713	-1.82737	0.0676448		-0.892953	-0.259293	0.377324	0.259293	TRUE	TRUE	AE-LC_72h	paired_DE	750	1993
ESD	999.636	0.33814	0.290859	1.16255	0.24501	0.559767	0.287744	0.387639	0.759023	0.287744	TRUE	TRUE	AE-LC_72h	paired_DE	750	1993
NUDT15	622.357	0.760358	0.323725	2.34878	0.0188353	0.158119	1.18835	0.356192	0.546847	0.356192	TRUE	TRUE	AE-LC_72h	paired_DE	750	1993
CAB39L	149.525	-0.378642	0.316681	-1.19566	0.231831		-0.267496	-0.47965	0.206343	0.267496	TRUE	TRUE	AE-LC_72h	paired_DE	750	1993
EBPL	690.285	0.784136	0.307152	2.55292	0.0106823	0.113155	1.06437	0.507919	0.658768	0.507919	TRUE	TRUE	AE-LC_72h	paired_DE	750	1993
RNASEH2B	352.114	0.567	0.306764	1.84833	0.0645549		0.722117	0.422091	0.410864	0.422091	TRUE	TRUE	AE-LC_72h	paired_DE	750	1993
ENSG00000289894	171.325	1.06043	0.367525	2.88532	0.0039101		1.75834	0.445339	0.247539	0.445339	TRUE	TRUE	AE-LC_72h	paired_DE	750	1993
DHRS12	94.9842	0.614078	0.348726	1.76092	0.0782521		1.00866	0.261908	0.157127	0.261908	TRUE	TRUE	AE-LC_72h	paired_DE	750	1993
MRPS31P5	89.5002	-0.417971	0.333884	-1.25185	0.210626		-0.469668	-0.363714	0.131243	0.363714	TRUE	TRUE	AE-LC_72h	paired_DE	750	1993
CKAP2	1266.1	0.710792	0.308613	2.30318	0.0212684	0.165439	1.0323	0.391423	0.654758	0.391423	TRUE	TRUE	AE-LC_72h	paired_DE	750	1993
LINC00458	306.3	1.16764	0.414504	2.81695	0.0048482		2.27852	0.506454	0.193948	0.506454	TRUE	TRUE	AE-LC_72h	paired_DE	750	1993
DIS3	438.398	-0.382601	0.297255	-1.28711	0.198055	0.504313	-0.465657	-0.297192	0.467736	0.297192	TRUE	TRUE	AE-LC_72h	paired_DE	750	1993
COMMD6	2738.63	1.07018	0.287623	3.72077	0.000198615	0.0169936	1.09686	1.04259	0.959898	1.04259	TRUE	TRUE	AE-LC_72h	paired_DE	750	1993
UCHL3	1047.24	0.93632	0.295904	3.16426	0.00155475	0.0434826	1.08995	0.785162	0.791105	0.785162	TRUE	TRUE	AE-LC_72h	paired_DE	750	1993
LMO7	69.7765	0.660078	0.368677	1.7904	0.0733904		0.930409	0.495916	0.100984	0.495916	TRUE	TRUE	AE-LC_72h	paired_DE	750	1993
ABCC4	80.7103	0.460467	0.351957	1.3083	0.190771		0.628135	0.340203	0.113744	0.340203	TRUE	TRUE	AE-LC_72h	paired_DE	750	1993
CLDN10	2617.6	1.49345	1.00132	1.49148	0.135836	0.421995	2.65227	0.326982	0.572001	0.326982	TRUE	TRUE	AE-LC_72h	paired_DE	750	1993
MBNL2	213.433	-0.505956	0.3101	-1.63159	0.102767		-0.657158	-0.3524	0.248633	0.3524	TRUE	TRUE	AE-LC_72h	paired_DE	750	1993
DOCK9	199.966	-0.456018	0.308387	-1.47872	0.139215		-0.514047	-0.395971	0.229676	0.395971	TRUE	TRUE	AE-LC_72h	paired_DE	750	1993
PCCA-DT	149.741	0.468613	0.317285	1.47695	0.13969		0.501553	0.431218	0.221291	0.431218	TRUE	TRUE	AE-LC_72h	paired_DE	750	1993
FGF14-AS2	118.868	0.447172	0.324785	1.37683	0.168566		0.44023	0.446024	0.176814	0.44023	TRUE	TRUE	AE-LC_72h	paired_DE	750	1993
ING1	104.671	-0.347366	0.327471	-1.06075	0.288802		-0.345402	-0.342233	0.148742	0.342233	TRUE	TRUE	AE-LC_72h	paired_DE	750	1993
LAMP1	787.396	-0.51333	0.295988	-1.73429	0.0828663	0.326202	-0.671143	-0.35536	0.623405	0.35536	TRUE	TRUE	AE-LC_72h	paired_DE	750	1993
UPF3A	1437.91	0.411177	0.29222	1.40708	0.159404	0.450035	0.541513	0.281252	0.868028	0.281252	TRUE	TRUE	AE-LC_72h	paired_DE	750	1993
TTC5	71.9675	-0.528317	0.345064	-1.53107	0.125753		-0.504614	-0.53427	0.106088	0.504614	TRUE	TRUE	AE-LC_72h	paired_DE	750	1993
NDRG2	85.1763	-0.790109	0.346823	-2.27814	0.0227185		-1.08703	-0.520577	0.114473	0.520577	TRUE	TRUE	AE-LC_72h	paired_DE	750	1993
DAD1	1332.85	0.538582	0.296001	1.81953	0.068831	0.297359	0.724181	0.353145	0.850164	0.353145	TRUE	TRUE	AE-LC_72h	paired_DE	750	1993
OXA1L	160.588	-0.514382	0.31407	-1.63779	0.101465		-0.530667	-0.490344	0.21728	0.490344	TRUE	TRUE	AE-LC_72h	paired_DE	750	1993
MRPL52	847.083	0.750761	0.315465	2.37985	0.0173195	0.150602	1.12018	0.385555	0.745534	0.385555	TRUE	TRUE	AE-LC_72h	paired_DE	750	1993
MMP14	98.05	-0.881135	0.367963	-2.39463	0.0166372		-1.4756	-0.288533	0.118483	0.288533	TRUE	TRUE	AE-LC_72h	paired_DE	750	1993
RBM23	434.265	0.544524	0.313075	1.73928	0.0819857	0.324053	0.781964	0.344327	0.417426	0.344327	TRUE	TRUE	AE-LC_72h	paired_DE	750	1993
PSMB5	3993.49	0.427355	0.290399	1.47161	0.141125	0.425783	0.563181	0.291599	0.977397	0.291599	TRUE	TRUE	AE-LC_72h	paired_DE	750	1993
EMC9	194.258	0.97036	0.317925	3.05217	0.00227195		1.15178	0.788538	0.282902	0.788538	TRUE	TRUE	AE-LC_72h	paired_DE	750	1993
PSME2	536.749	0.904305	0.330098	2.7395	0.00615328	0.0858605	1.37405	0.444593	0.593146	0.444593	TRUE	TRUE	AE-LC_72h	paired_DE	750	1993
MDP1	153.454	0.485739	0.316417	1.53512	0.124754		0.473681	0.490732	0.224936	0.473681	TRUE	TRUE	AE-LC_72h	paired_DE	750	1993
NEDD8	1869.71	0.832926	0.304084	2.73913	0.00616026	0.0858605	1.12035	0.546498	0.924171	0.546498	TRUE	TRUE	AE-LC_72h	paired_DE	750	1993
ENSG00000288044	135.37	0.942883	0.335347	2.81167	0.00492857		1.23091	0.692547	0.212906	0.692547	TRUE	TRUE	AE-LC_72h	paired_DE	750	1993
G2E3	907.717	0.707943	0.304603	2.32415	0.0201176	0.161093	0.977679	0.441321	0.656216	0.441321	TRUE	TRUE	AE-LC_72h	paired_DE	750	1993
COCH	112.333	0.576136	0.339842	1.69531	0.0900171		0.866915	0.343227	0.147649	0.343227	TRUE	TRUE	AE-LC_72h	paired_DE	750	1993
EAPP	665.139	0.333113	0.292749	1.13788	0.255171	0.567906	0.318677	0.3464	0.628873	0.318677	TRUE	TRUE	AE-LC_72h	paired_DE	750	1993
FAM177A1	1026.65	0.382732	0.291312	1.31382	0.188906	0.492204	0.443769	0.322031	0.775428	0.322031	TRUE	TRUE	AE-LC_72h	paired_DE	750	1993
PSMA6	1860.87	0.652353	0.291719	2.23624	0.0253362	0.17981	0.784953	0.520052	0.905578	0.520052	TRUE	TRUE	AE-LC_72h	paired_DE	750	1993
RALGAPA1	249.276	-0.54529	0.314602	-1.73327	0.0830472		-0.805054	-0.293961	0.285089	0.293961	TRUE	TRUE	AE-LC_72h	paired_DE	750	1993
ENSG00000259048	84.3218	-0.619854	0.348241	-1.77996	0.0750825		-0.267616	-0.894916	0.109369	0.267616	TRUE	TRUE	AE-LC_72h	paired_DE	750	1993
GEMIN2	244.209	0.832052	0.330316	2.51895	0.0117704		1.24341	0.438292	0.348159	0.438292	TRUE	TRUE	AE-LC_72h	paired_DE	750	1993
TRAPPC6B	116.679	-0.49885	0.322817	-1.5453	0.122273		-0.472194	-0.515306	0.163325	0.472194	TRUE	TRUE	AE-LC_72h	paired_DE	750	1993
FKBP3	1632.73	0.612307	0.304053	2.01382	0.0440289	0.231018	0.897615	0.32827	0.89136	0.32827	TRUE	TRUE	AE-LC_72h	paired_DE	750	1993
RPS29	5688.74	0.628081	0.291306	2.15609	0.0310767	0.199398	0.784424	0.471987	0.998906	0.471987	TRUE	TRUE	AE-LC_72h	paired_DE	750	1993
LRR1	302.749	1.02656	0.329298	3.11741	0.00182447		1.4472	0.621663	0.406125	0.621663	TRUE	TRUE	AE-LC_72h	paired_DE	750	1993
RPL36AL	2612.35	0.687847	0.293859	2.34074	0.0192455	0.158302	0.86692	0.509128	0.962814	0.509128	TRUE	TRUE	AE-LC_72h	paired_DE	750	1993
DMAC2L	267.113	0.661554	0.32512	2.0348	0.0418713		0.974598	0.381961	0.346701	0.381961	TRUE	TRUE	AE-LC_72h	paired_DE	750	1993
SAV1	197.231	-0.329549	0.308684	-1.06759	0.285704		-0.280491	-0.37268	0.252643	0.280491	TRUE	TRUE	AE-LC_72h	paired_DE	750	1993
RTRAF	3780.07	0.602866	0.29183	2.06581	0.0388463	0.218897	0.760267	0.445279	0.975939	0.445279	TRUE	TRUE	AE-LC_72h	paired_DE	750	1993
DDHD1	252.084	-0.491603	0.315732	-1.55703	0.119465		-0.736585	-0.261055	0.28436	0.261055	TRUE	TRUE	AE-LC_72h	paired_DE	750	1993
CDKN3	721.528	0.992724	0.330451	3.00415	0.00266325	0.0562177	1.46889	0.515373	0.558877	0.515373	TRUE	TRUE	AE-LC_72h	paired_DE	750	1993
CNIH1	920.531	0.383442	0.291262	1.31649	0.188011	0.492204	0.434195	0.332041	0.74918	0.332041	TRUE	TRUE	AE-LC_72h	paired_DE	750	1993
DLGAP5	805.264	0.731026	0.304812	2.39829	0.016472	0.147943	0.995183	0.468168	0.511848	0.468168	TRUE	TRUE	AE-LC_72h	paired_DE	750	1993
FBXO34	270.402	-0.316935	0.302901	-1.04633	0.295408		-0.361404	-0.269351	0.32665	0.269351	TRUE	TRUE	AE-LC_72h	paired_DE	750	1993
KTN1	4731.25	0.456836	0.287231	1.59048	0.111726	0.380377	0.392925	0.520268	0.986876	0.392925	TRUE	TRUE	AE-LC_72h	paired_DE	750	1993
NAA30	193.741	-0.368834	0.311152	-1.18538	0.235866		-0.334649	-0.395198	0.245716	0.334649	TRUE	TRUE	AE-LC_72h	paired_DE	750	1993
PSMA3	1731.32	0.770749	0.318711	2.41833	0.015592	0.142617	1.18366	0.36134	0.909223	0.36134	TRUE	TRUE	AE-LC_72h	paired_DE	750	1993
PSMA3-AS1	108.886	0.333143	0.32957	1.01084	0.312092		0.394441	0.27707	0.162596	0.27707	TRUE	TRUE	AE-LC_72h	paired_DE	750	1993
DACT1	264.447	-0.975346	0.336562	-2.89797	0.00375586		-1.40501	-0.611934	0.2428	0.611934	TRUE	TRUE	AE-LC_72h	paired_DE	750	1993
SNAPC1	203.893	0.47342	0.314794	1.5039	0.132607		0.60003	0.360461	0.265767	0.360461	TRUE	TRUE	AE-LC_72h	paired_DE	750	1993
PPP2R5E	529.407	-0.296877	0.294505	-1.00805	0.313428	0.613556	-0.337333	-0.256242	0.508203	0.256242	TRUE	TRUE	AE-LC_72h	paired_DE	750	1993
WDR89	161.279	-0.35249	0.312975	-1.12626	0.260057		-0.35814	-0.342914	0.219468	0.342914	TRUE	TRUE	AE-LC_72h	paired_DE	750	1993
ENSG00000274015	92.8406	0.748755	0.338144	2.21431	0.0268076		0.811937	0.680758	0.153846	0.680758	TRUE	TRUE	AE-LC_72h	paired_DE	750	1993
SGPP1	172.523	-0.594293	0.321811	-1.84672	0.0647884		-0.869919	-0.320629	0.208895	0.320629	TRUE	TRUE	AE-LC_72h	paired_DE	750	1993
CHURC1	1034.59	0.814458	0.304293	2.67656	0.00743827	0.0954524	1.08568	0.547712	0.801312	0.547712	TRUE	TRUE	AE-LC_72h	paired_DE	750	1993
RAB15	77.684	0.419223	0.345954	1.21179	0.225594		0.308179	0.495939	0.11739	0.308179	TRUE	TRUE	AE-LC_72h	paired_DE	750	1993
MAX	393.6	-0.429555	0.301164	-1.42632	0.153777		-0.570033	-0.290373	0.422166	0.290373	TRUE	TRUE	AE-LC_72h	paired_DE	750	1993
VTI1B	1197.57	0.50828	0.295855	1.71801	0.0857956	0.331453	0.685812	0.33314	0.820999	0.33314	TRUE	TRUE	AE-LC_72h	paired_DE	750	1993
ZFP36L1	1414.82	-0.853118	0.326986	-2.60904	0.00907965	0.103907	-1.32437	-0.380539	0.711994	0.380539	TRUE	TRUE	AE-LC_72h	paired_DE	750	1993
ACTN1	625.91	-0.503592	0.30851	-1.63233	0.102609	0.364902	-0.743529	-0.272221	0.479402	0.272221	TRUE	TRUE	AE-LC_72h	paired_DE	750	1993
ERH	2814.05	0.692766	0.307902	2.24996	0.0244515	0.176156	1.0229	0.363675	0.95844	0.363675	TRUE	TRUE	AE-LC_72h	paired_DE	750	1993
COX16	1232.63	0.737559	0.299496	2.46267	0.0137908	0.131999	0.962582	0.51598	0.846154	0.51598	TRUE	TRUE	AE-LC_72h	paired_DE	750	1993
ZNF410	89.8313	-0.392815	0.333192	-1.17894	0.238421		-0.323298	-0.447952	0.131243	0.323298	TRUE	TRUE	AE-LC_72h	paired_DE	750	1993
ISCA2	345.411	0.640666	0.322892	1.98415	0.0472392		1.01003	0.26462	0.436384	0.26462	TRUE	TRUE	AE-LC_72h	paired_DE	750	1993
DLST	145.896	-0.497812	0.316515	-1.57279	0.115767		-0.576757	-0.416078	0.194677	0.416078	TRUE	TRUE	AE-LC_72h	paired_DE	750	1993
ACYP1	167.78	0.826317	0.355765	2.32265	0.0201981		1.3903	0.259512	0.267226	0.259512	TRUE	TRUE	AE-LC_72h	paired_DE	750	1993
FOS	323.358	-0.311778	0.301069	-1.03557	0.300402		-0.352433	-0.271949	0.28837	0.271949	TRUE	TRUE	AE-LC_72h	paired_DE	750	1993
IFT43	260.344	0.297977	0.303796	0.980846	0.326669		0.286198	0.30721	0.357273	0.286198	TRUE	TRUE	AE-LC_72h	paired_DE	750	1993
VIPAS39	85.5289	-0.64627	0.339491	-1.90365	0.0569562		-0.730439	-0.534413	0.120306	0.534413	TRUE	TRUE	AE-LC_72h	paired_DE	750	1993
SPTLC2	227.781	-0.389541	0.30835	-1.26331	0.206478		-0.521299	-0.260543	0.285089	0.260543	TRUE	TRUE	AE-LC_72h	paired_DE	750	1993
SLIRP	1099.59	0.892769	0.322783	2.76585	0.00567745	0.082692	1.32928	0.464019	0.816624	0.464019	TRUE	TRUE	AE-LC_72h	paired_DE	750	1993
SNW1	1140.17	0.307043	0.290095	1.05842	0.289863	0.595646	0.346709	0.267362	0.796573	0.267362	TRUE	TRUE	AE-LC_72h	paired_DE	750	1993
NRXN3	444.025	-0.636366	0.309995	-2.05283	0.0400893	0.22034	-0.923994	-0.352087	0.34342	0.352087	TRUE	TRUE	AE-LC_72h	paired_DE	750	1993
TTC8	103.547	-0.344138	0.327669	-1.05026	0.293598		-0.415793	-0.266704	0.148378	0.266704	TRUE	TRUE	AE-LC_72h	paired_DE	750	1993
EFCAB11	506.059	0.689291	0.299397	2.30226	0.0213204	0.165439	0.820741	0.554229	0.555231	0.554229	TRUE	TRUE	AE-LC_72h	paired_DE	750	1993
NDUFB1	1149.58	1.10654	0.311882	3.54793	0.000388279	0.0230828	1.45206	0.766038	0.836675	0.766038	TRUE	TRUE	AE-LC_72h	paired_DE	750	1993
LGMN	298.06	-0.457086	0.301044	-1.51834	0.12893		-0.430797	-0.480348	0.35144	0.430797	TRUE	TRUE	AE-LC_72h	paired_DE	750	1993
GOLGA5	644.077	-0.493452	0.299697	-1.64651	0.0996597	0.359976	-0.677447	-0.303845	0.577834	0.303845	TRUE	TRUE	AE-LC_72h	paired_DE	750	1993
LYSET	224.352	0.843722	0.316717	2.66397	0.00772253		1.05626	0.644643	0.323369	0.644643	TRUE	TRUE	AE-LC_72h	paired_DE	750	1993
GON7	118.251	0.81235	0.357288	2.27366	0.0229865		1.38933	0.353577	0.187386	0.353577	TRUE	TRUE	AE-LC_72h	paired_DE	750	1993
IFI27L1	255.707	0.614233	0.306143	2.00636	0.0448183		0.667451	0.555572	0.350711	0.555572	TRUE	TRUE	AE-LC_72h	paired_DE	750	1993
IFI27L2	307.734	0.577321	0.302585	1.90796	0.0563959		0.567848	0.582421	0.399563	0.567848	TRUE	TRUE	AE-LC_72h	paired_DE	750	1993
CCNK	955.137	0.332172	0.290563	1.1432	0.252956	0.567064	0.320897	0.342678	0.753919	0.320897	TRUE	TRUE	AE-LC_72h	paired_DE	750	1993
WARS1	144.4	-0.296552	0.316029	-0.93837	0.348054		-0.298259	-0.290992	0.197229	0.290992	TRUE	TRUE	AE-LC_72h	paired_DE	750	1993
DIO3	919.241	-1.47117	0.335191	-4.38906	1.13843e-05	0.0047375	-1.98412	-0.946659	0.42654	0.946659	TRUE	TRUE	AE-LC_72h	paired_DE	750	1993
WDR20	205.587	-0.365601	0.310093	-1.179	0.238396		-0.435071	-0.299836	0.25556	0.299836	TRUE	TRUE	AE-LC_72h	paired_DE	750	1993
CINP	195.55	0.429274	0.312257	1.37475	0.16921		0.522204	0.341321	0.280715	0.341321	TRUE	TRUE	AE-LC_72h	paired_DE	750	1993
COA8	363.719	0.571419	0.307626	1.85751	0.0632385		0.766304	0.385733	0.445498	0.385733	TRUE	TRUE	AE-LC_72h	paired_DE	750	1993
XRCC3	131.347	0.342441	0.326178	1.04986	0.293783		0.262115	0.40107	0.183376	0.262115	TRUE	TRUE	AE-LC_72h	paired_DE	750	1993
PPP1R13B	106.029	-0.540922	0.336575	-1.60714	0.108025		-0.797673	-0.316021	0.135983	0.316021	TRUE	TRUE	AE-LC_72h	paired_DE	750	1993
ATP5MJ	1170.44	0.652685	0.301926	2.16174	0.0306382	0.198716	0.904787	0.401688	0.82829	0.401688	TRUE	TRUE	AE-LC_72h	paired_DE	750	1993
SIVA1	794.164	0.6065	0.297998	2.03525	0.0418261	0.225629	0.786199	0.429251	0.705432	0.429251	TRUE	TRUE	AE-LC_72h	paired_DE	750	1993
AKT1	149.345	-0.728389	0.329183	-2.21272	0.026917		-1.05024	-0.402589	0.18447	0.402589	TRUE	TRUE	AE-LC_72h	paired_DE	750	1993
MTA1	255.425	-0.527278	0.313694	-1.68087	0.0927885		-0.782954	-0.266996	0.294933	0.266996	TRUE	TRUE	AE-LC_72h	paired_DE	750	1993
ENSG00000290886	85.4423	0.425531	0.338493	1.25713	0.208706		0.474945	0.369407	0.11338	0.369407	TRUE	TRUE	AE-LC_72h	paired_DE	750	1993
FMN1	111.822	-1.08987	0.420709	-2.59057	0.00958173		-2.14919	-0.366996	0.104995	0.366996	TRUE	TRUE	AE-LC_72h	paired_DE	750	1993
EMC7	387.67	0.418574	0.302415	1.3841	0.166327		0.572576	0.268622	0.469559	0.268622	TRUE	TRUE	AE-LC_72h	paired_DE	750	1993
NOP10	2324.34	1.12103	0.312225	3.59047	0.000330085	0.0216124	1.48433	0.759986	0.94568	0.759986	TRUE	TRUE	AE-LC_72h	paired_DE	750	1993
LPCAT4	150.074	0.546709	0.31848	1.71662	0.086049		0.543391	0.541776	0.216551	0.541776	TRUE	TRUE	AE-LC_72h	paired_DE	750	1993
ACTC1	18545	0.461456	0.294703	1.56583	0.117387	0.392594	0.668146	0.256084	0.816624	0.256084	TRUE	TRUE	AE-LC_72h	paired_DE	750	1993
SPRED1	361.938	-0.644279	0.321243	-2.00558	0.0449011		-1.0247	-0.27118	0.350711	0.27118	TRUE	TRUE	AE-LC_72h	paired_DE	750	1993
SRP14	8536.99	0.550216	0.290014	1.8972	0.0578013	0.26897	0.690292	0.410272	0.996354	0.410272	TRUE	TRUE	AE-LC_72h	paired_DE	750	1993
BUB1B	214.24	0.52153	0.317929	1.6404	0.100922		0.783105	0.273842	0.277798	0.273842	TRUE	TRUE	AE-LC_72h	paired_DE	750	1993
KNL1	233.233	0.660659	0.310044	2.13086	0.0331009		0.785072	0.531323	0.285454	0.531323	TRUE	TRUE	AE-LC_72h	paired_DE	750	1993
DNAJC17	224.891	0.443264	0.313484	1.414	0.157363		0.62551	0.272184	0.306234	0.272184	TRUE	TRUE	AE-LC_72h	paired_DE	750	1993
SPINT1-AS1	108.301	0.82329	0.369064	2.23075	0.0256977		1.47233	0.251713	0.185563	0.251713	TRUE	TRUE	AE-LC_72h	paired_DE	750	1993
SPINT1	341.625	-0.811201	0.314827	-2.57665	0.0099762		-1.10766	-0.500962	0.355086	0.500962	TRUE	TRUE	AE-LC_72h	paired_DE	750	1993
CHP1	477.696	0.507706	0.296529	1.71217	0.0868659	0.33251	0.470125	0.54306	0.535545	0.470125	TRUE	TRUE	AE-LC_72h	paired_DE	750	1993
OIP5	123.879	0.7991	0.34859	2.29238	0.0218839		1.25406	0.362503	0.202698	0.362503	TRUE	TRUE	AE-LC_72h	paired_DE	750	1993
NUSAP1	771.034	0.632905	0.302197	2.09435	0.0362289	0.211069	0.855421	0.40585	0.486693	0.40585	TRUE	TRUE	AE-LC_72h	paired_DE	750	1993
ENSG00000285080	172.961	0.577741	0.313617	1.84218	0.0654481		0.572285	0.576073	0.256653	0.572285	TRUE	TRUE	AE-LC_72h	paired_DE	750	1993
SERF2	13745	0.824159	0.288107	2.8606	0.00422846	0.0720322	0.930968	0.717244	0.997448	0.717244	TRUE	TRUE	AE-LC_72h	paired_DE	750	1993
WDR76	146.059	0.480674	0.319514	1.50439	0.13248		0.502348	0.455839	0.188844	0.455839	TRUE	TRUE	AE-LC_72h	paired_DE	750	1993
EIF3J	1745.72	0.525325	0.306014	1.71667	0.0860397	0.331453	0.741149	0.315913	0.810427	0.315913	TRUE	TRUE	AE-LC_72h	paired_DE	750	1993
B2M	5558.43	0.656966	0.286339	2.29436	0.0217696	0.166826	0.644468	0.669179	0.970106	0.644468	TRUE	TRUE	AE-LC_72h	paired_DE	750	1993
DUT	1279.12	0.838543	0.317517	2.64094	0.00826768	0.0999326	1.23675	0.446123	0.775793	0.446123	TRUE	TRUE	AE-LC_72h	paired_DE	750	1993
DMXL2	82.0219	-0.650722	0.345145	-1.88536	0.0593818		-0.895546	-0.37872	0.109005	0.37872	TRUE	TRUE	AE-LC_72h	paired_DE	750	1993
TMOD3	1028.37	0.367141	0.292164	1.25663	0.208888	0.518339	0.467748	0.26697	0.775064	0.26697	TRUE	TRUE	AE-LC_72h	paired_DE	750	1993
PIGBOS1	263.053	0.531036	0.305295	1.73942	0.0819609		0.580239	0.477032	0.353263	0.477032	TRUE	TRUE	AE-LC_72h	paired_DE	750	1993
GTF2A2	780.134	0.671738	0.312219	2.1515	0.031437	0.199436	1.01023	0.343184	0.687933	0.343184	TRUE	TRUE	AE-LC_72h	paired_DE	750	1993
ANXA2	1025.45	-0.56658	0.298497	-1.89811	0.0576813	0.26897	-0.35523	-0.77427	0.696682	0.35523	TRUE	TRUE	AE-LC_72h	paired_DE	750	1993
RPS27L	1401.86	1.04325	0.318526	3.27524	0.00105571	0.0384409	1.44983	0.640899	0.835217	0.640899	TRUE	TRUE	AE-LC_72h	paired_DE	750	1993
CIAO2A	581.914	0.614704	0.304939	2.01583	0.0438179	0.230768	0.858291	0.372165	0.625957	0.372165	TRUE	TRUE	AE-LC_72h	paired_DE	750	1993
PDCD7	195.493	-0.649791	0.317918	-2.0439	0.0409637		-0.90474	-0.393888	0.241342	0.393888	TRUE	TRUE	AE-LC_72h	paired_DE	750	1993
SNAPC5	194.267	0.87294	0.337032	2.59008	0.00959534		1.3213	0.469672	0.291651	0.469672	TRUE	TRUE	AE-LC_72h	paired_DE	750	1993
C15orf61	160.194	0.699693	0.323941	2.15994	0.0307772		0.931605	0.468714	0.247904	0.468714	TRUE	TRUE	AE-LC_72h	paired_DE	750	1993
PIAS1	290.575	-0.341277	0.301265	-1.13281	0.257293		-0.380507	-0.300785	0.328472	0.300785	TRUE	TRUE	AE-LC_72h	paired_DE	750	1993
CALML4	95.7657	1.18647	0.368127	3.22301	0.00126853		1.69728	0.676231	0.165148	0.676231	TRUE	TRUE	AE-LC_72h	paired_DE	750	1993
FEM1B	78.34	-0.462113	0.339976	-1.35925	0.174067		-0.547935	-0.374092	0.110463	0.374092	TRUE	TRUE	AE-LC_72h	paired_DE	750	1993
RPLP1	26919.6	0.669596	0.293274	2.28317	0.0224202	0.169197	0.863107	0.476057	1	0.476057	TRUE	TRUE	AE-LC_72h	paired_DE	750	1993
TLE3	240.636	0.466227	0.318073	1.46579	0.142706		0.63331	0.328108	0.274517	0.328108	TRUE	TRUE	AE-LC_72h	paired_DE	750	1993
PKM	2144.86	-0.613707	0.293583	-2.09041	0.0365813	0.212274	-0.787025	-0.440441	0.873132	0.440441	TRUE	TRUE	AE-LC_72h	paired_DE	750	1993
ADPGK	107.555	-0.645948	0.332755	-1.94121	0.0522328		-0.88001	-0.419546	0.146555	0.419546	TRUE	TRUE	AE-LC_72h	paired_DE	750	1993
CD276	153.912	-0.597942	0.331322	-1.80471	0.0711193		-0.920899	-0.305367	0.193219	0.305367	TRUE	TRUE	AE-LC_72h	paired_DE	750	1993
ARID3B	251.597	-0.600179	0.313188	-1.91635	0.0553202		-0.821622	-0.387608	0.296391	0.387608	TRUE	TRUE	AE-LC_72h	paired_DE	750	1993
CLK3	126.317	-0.484963	0.329635	-1.47121	0.141233		-0.669003	-0.267779	0.170616	0.267779	TRUE	TRUE	AE-LC_72h	paired_DE	750	1993
EDC3	136.541	-0.456684	0.322388	-1.41657	0.15661		-0.646149	-0.263577	0.18374	0.263577	TRUE	TRUE	AE-LC_72h	paired_DE	750	1993
CSK	75.5074	-0.612218	0.34218	-1.78917	0.0735876		-0.486992	-0.713101	0.113744	0.486992	TRUE	TRUE	AE-LC_72h	paired_DE	750	1993
COX5A	2943.52	0.997984	0.312757	3.19092	0.00141818	0.0413116	1.36854	0.628284	0.955888	0.628284	TRUE	TRUE	AE-LC_72h	paired_DE	750	1993
CIB2	322.129	0.528812	0.302756	1.74666	0.0806961		0.426931	0.624476	0.401021	0.426931	TRUE	TRUE	AE-LC_72h	paired_DE	750	1993
SKIC8	313.497	0.617113	0.322883	1.91126	0.0559716		0.994718	0.255891	0.413781	0.255891	TRUE	TRUE	AE-LC_72h	paired_DE	750	1993
CRABP1	343.873	0.916217	0.34052	2.69064	0.00713141		1.42952	0.398827	0.428363	0.398827	TRUE	TRUE	AE-LC_72h	paired_DE	750	1993
MTHFS	283.668	0.881808	0.341721	2.58049	0.00986589		1.41899	0.415841	0.374408	0.415841	TRUE	TRUE	AE-LC_72h	paired_DE	750	1993
ST20	276.692	0.925685	0.316102	2.92844	0.0034067		1.19715	0.66312	0.387532	0.66312	TRUE	TRUE	AE-LC_72h	paired_DE	750	1993
MESD	2502.58	0.27363	0.287239	0.952621	0.340782	0.637981	0.26893	0.278085	0.935472	0.26893	TRUE	TRUE	AE-LC_72h	paired_DE	750	1993
UBE2Q2P2	147.436	-0.28163	0.315986	-0.891273	0.372783		-0.275074	-0.284204	0.194677	0.275074	TRUE	TRUE	AE-LC_72h	paired_DE	750	1993
RPS17	4971.87	0.807159	0.319171	2.52892	0.0114413	0.11977	1.23201	0.38299	0.995625	0.38299	TRUE	TRUE	AE-LC_72h	paired_DE	750	1993
BTBD1	200.556	-0.489135	0.30885	-1.58373	0.113256		-0.516471	-0.459114	0.258112	0.459114	TRUE	TRUE	AE-LC_72h	paired_DE	750	1993
SEC11A	4293.04	0.396727	0.287844	1.37827	0.168119	0.465082	0.478005	0.315373	0.983959	0.315373	TRUE	TRUE	AE-LC_72h	paired_DE	750	1993
MRPS11	141.997	0.570636	0.326286	1.74888	0.0803112		0.79531	0.36164	0.217645	0.36164	TRUE	TRUE	AE-LC_72h	paired_DE	750	1993
MFGE8	378.416	-0.504795	0.301581	-1.67383	0.0941642		-0.587177	-0.426252	0.371127	0.426252	TRUE	TRUE	AE-LC_72h	paired_DE	750	1993
MESP1	242.553	1.48625	0.444891	3.3407	0.000835677		2.84727	0.825376	0.156763	0.825376	TRUE	TRUE	AE-LC_72h	paired_DE	750	1993
IDH2	765.879	-0.8603	0.301228	-2.85598	0.00429049	0.0722804	-1.07985	-0.634691	0.576741	0.634691	TRUE	TRUE	AE-LC_72h	paired_DE	750	1993
CIB1	200.321	0.389688	0.309945	1.25728	0.208651		0.445575	0.330996	0.285089	0.330996	TRUE	TRUE	AE-LC_72h	paired_DE	750	1993
HDDC3	135.584	0.516066	0.320625	1.60957	0.107493		0.532259	0.492745	0.208166	0.492745	TRUE	TRUE	AE-LC_72h	paired_DE	750	1993
CHASERR	1861.94	0.382843	0.291114	1.3151	0.188477	0.492204	0.27247	0.492659	0.91214	0.27247	TRUE	TRUE	AE-LC_72h	paired_DE	750	1993
CHD2	609.168	-0.613798	0.309782	-1.98139	0.0475476	0.241648	-0.920557	-0.305898	0.525702	0.305898	TRUE	TRUE	AE-LC_72h	paired_DE	750	1993
POLR3K	289.022	1.20335	0.350767	3.43062	0.000602197		1.80688	0.660819	0.380241	0.660819	TRUE	TRUE	AE-LC_72h	paired_DE	750	1993
SNRNP25	248.192	0.712516	0.317737	2.24247	0.0249308		0.995654	0.44306	0.339409	0.44306	TRUE	TRUE	AE-LC_72h	paired_DE	750	1993
PGAP6	67.9584	-0.471895	0.346149	-1.36327	0.172796		-0.461519	-0.46804	0.10062	0.461519	TRUE	TRUE	AE-LC_72h	paired_DE	750	1993
METTL26	426.965	0.519644	0.30494	1.70408	0.0883655	0.336043	0.726109	0.311514	0.510026	0.311514	TRUE	TRUE	AE-LC_72h	paired_DE	750	1993
RHOT2	150.346	-0.618335	0.321545	-1.92302	0.0544781		-0.400058	-0.808509	0.208166	0.400058	TRUE	TRUE	AE-LC_72h	paired_DE	750	1993
UQCC4	117.869	0.474446	0.326735	1.45208	0.146479		0.345966	0.584943	0.182647	0.345966	TRUE	TRUE	AE-LC_72h	paired_DE	750	1993
NME3	580.623	0.407482	0.297956	1.36759	0.171441	0.4663	0.554539	0.260574	0.595334	0.260574	TRUE	TRUE	AE-LC_72h	paired_DE	750	1993
MRPS34	1033.5	0.550818	0.294855	1.8681	0.0617488	0.280615	0.702646	0.398877	0.763033	0.398877	TRUE	TRUE	AE-LC_72h	paired_DE	750	1993
NDUFB10	1504.71	0.786673	0.295057	2.66618	0.00767192	0.0962603	0.961643	0.611549	0.875319	0.611549	TRUE	TRUE	AE-LC_72h	paired_DE	750	1993
SNHG9	184.755	1.09574	0.338546	3.23661	0.0012096		1.45484	0.812377	0.263215	0.812377	TRUE	TRUE	AE-LC_72h	paired_DE	750	1993
NTHL1	64.2238	0.858176	0.373198	2.29952	0.0214756		1.35767	0.455529	0.111921	0.455529	TRUE	TRUE	AE-LC_72h	paired_DE	750	1993
ELOB	2607.92	0.751715	0.294371	2.55363	0.0106605	0.113155	0.937	0.566298	0.963544	0.566298	TRUE	TRUE	AE-LC_72h	paired_DE	750	1993
TNFRSF12A	1117.98	0.762977	0.326055	2.34002	0.0192826	0.158302	1.22584	0.313577	0.693401	0.313577	TRUE	TRUE	AE-LC_72h	paired_DE	750	1993
ZNF213-AS1	88.5039	-0.286352	0.337202	-0.849201	0.39577		-0.276609	-0.28934	0.130879	0.276609	TRUE	TRUE	AE-LC_72h	paired_DE	750	1993
TRAP1	286.558	-0.550964	0.309851	-1.77816	0.0753778		-0.781687	-0.32053	0.321181	0.32053	TRUE	TRUE	AE-LC_72h	paired_DE	750	1993
PAM16	574.824	1.05156	0.316484	3.32263	0.000891716	0.0365855	1.40799	0.7126	0.587313	0.7126	TRUE	TRUE	AE-LC_72h	paired_DE	750	1993
DNAJA3	115.032	-0.385142	0.324864	-1.18555	0.235801		-0.349171	-0.409939	0.165512	0.349171	TRUE	TRUE	AE-LC_72h	paired_DE	750	1993
TMEM186	71.0335	-0.315889	0.346057	-0.912822	0.361336		-0.282699	-0.341246	0.109369	0.282699	TRUE	TRUE	AE-LC_72h	paired_DE	750	1993
USP7	284.369	-0.494305	0.302675	-1.63312	0.102444		-0.569837	-0.418461	0.334306	0.418461	TRUE	TRUE	AE-LC_72h	paired_DE	750	1993
HAPSTR1	84.0133	-0.538235	0.335757	-1.60305	0.108924		-0.536683	-0.526777	0.123587	0.526777	TRUE	TRUE	AE-LC_72h	paired_DE	750	1993
RPS15A	12087.6	0.7096	0.287754	2.466	0.0136632	0.131874	0.807297	0.611801	1	0.611801	TRUE	TRUE	AE-LC_72h	paired_DE	750	1993
GDE1	147.18	-0.385849	0.316674	-1.21844	0.223055		-0.455866	-0.308806	0.197594	0.308806	TRUE	TRUE	AE-LC_72h	paired_DE	750	1993
ENSG00000291073	138.173	-0.464331	0.32652	-1.42206	0.15501		-0.684279	-0.268849	0.17973	0.268849	TRUE	TRUE	AE-LC_72h	paired_DE	750	1993
POLR3E	74.3773	-0.492383	0.342635	-1.43705	0.150705		-0.598492	-0.381598	0.109005	0.381598	TRUE	TRUE	AE-LC_72h	paired_DE	750	1993
COG7	65.7611	-0.350292	0.349838	-1.0013	0.316683		-0.293952	-0.397638	0.100984	0.293952	TRUE	TRUE	AE-LC_72h	paired_DE	750	1993
UBFD1	352.952	-0.496985	0.304789	-1.63059	0.102977		-0.685396	-0.303673	0.389719	0.303673	TRUE	TRUE	AE-LC_72h	paired_DE	750	1993
NDUFAB1	2282.91	0.990403	0.305681	3.23999	0.00119535	0.039891	1.29556	0.685397	0.930733	0.685397	TRUE	TRUE	AE-LC_72h	paired_DE	750	1993
EIF3C	71.0881	-0.327566	0.34585	-0.947133	0.343571		-0.328169	-0.318659	0.107182	0.318659	TRUE	TRUE	AE-LC_72h	paired_DE	750	1993
ATP2A1-AS1	104.312	1.05947	0.356107	2.97516	0.00292839		1.52776	0.634986	0.173533	0.634986	TRUE	TRUE	AE-LC_72h	paired_DE	750	1993
NFATC2IP	97.5588	0.387941	0.33406	1.16129	0.245523		0.352846	0.40909	0.150565	0.352846	TRUE	TRUE	AE-LC_72h	paired_DE	750	1993
MAZ	480.861	-0.589181	0.296993	-1.98382	0.0472756	0.241603	-0.69476	-0.481888	0.469559	0.481888	TRUE	TRUE	AE-LC_72h	paired_DE	750	1993
MVP-DT	94.0969	0.901392	0.350027	2.57521	0.010018		0.556837	1.20943	0.13817	0.556837	TRUE	TRUE	AE-LC_72h	paired_DE	750	1993
CDIPT	188.874	-0.589615	0.319706	-1.84424	0.0651481		-0.84212	-0.322631	0.236238	0.322631	TRUE	TRUE	AE-LC_72h	paired_DE	750	1993
SEZ6L2	277.026	0.464713	0.303065	1.53338	0.125182		0.444143	0.481099	0.355815	0.444143	TRUE	TRUE	AE-LC_72h	paired_DE	750	1993
TMEM219	769.549	0.456154	0.292853	1.55762	0.119323	0.395437	0.515763	0.39493	0.698505	0.39493	TRUE	TRUE	AE-LC_72h	paired_DE	750	1993
HIRIP3	120.762	0.586086	0.3285	1.78412	0.0744034		0.750516	0.429934	0.188115	0.429934	TRUE	TRUE	AE-LC_72h	paired_DE	750	1993
PPP4C	2144.6	0.420278	0.291918	1.43971	0.149949	0.437216	0.564828	0.276171	0.931826	0.276171	TRUE	TRUE	AE-LC_72h	paired_DE	750	1993
SMG1P5	361.723	0.67466	0.318987	2.11501	0.0344293		1.0274	0.340673	0.460445	0.340673	TRUE	TRUE	AE-LC_72h	paired_DE	750	1993
DCTPP1	134.798	0.784642	0.353775	2.21791	0.0265609		1.34744	0.317393	0.210354	0.317393	TRUE	TRUE	AE-LC_72h	paired_DE	750	1993
SEPHS2	207.743	-1.21772	0.313669	-3.8822	0.000103518		-1.38359	-1.0469	0.23405	1.0469	TRUE	TRUE	AE-LC_72h	paired_DE	750	1993
SRCAP	76.9924	-0.448763	0.348874	-1.28632	0.198333		-0.334897	-0.518646	0.111921	0.334897	TRUE	TRUE	AE-LC_72h	paired_DE	750	1993
BCL7C	425.215	0.450658	0.297114	1.51678	0.129321	0.413062	0.47298	0.426746	0.49763	0.426746	TRUE	TRUE	AE-LC_72h	paired_DE	750	1993
ORAI3	122.406	-0.604137	0.335205	-1.80229	0.0714998		-0.933705	-0.264326	0.151659	0.264326	TRUE	TRUE	AE-LC_72h	paired_DE	750	1993
STX4	88.7754	-0.513741	0.335944	-1.52924	0.126204		-0.376213	-0.64176	0.130514	0.376213	TRUE	TRUE	AE-LC_72h	paired_DE	750	1993
BCKDK	193.463	-0.59482	0.308981	-1.9251	0.0542164		-0.644751	-0.539072	0.251185	0.539072	TRUE	TRUE	AE-LC_72h	paired_DE	750	1993
PRSS8	385.325	-0.324581	0.298843	-1.08613	0.277424		-0.395552	-0.250126	0.43055	0.250126	TRUE	TRUE	AE-LC_72h	paired_DE	750	1993
PYCARD	455.93	0.890665	0.298211	2.98669	0.00282018	0.0578534	0.852889	0.923795	0.479767	0.852889	TRUE	TRUE	AE-LC_72h	paired_DE	750	1993
PYDC1	65.3234	1.07921	0.362559	2.97664	0.00291422		1.10708	1.0187	0.104265	1.0187	TRUE	TRUE	AE-LC_72h	paired_DE	750	1993
RUSF1	88.3962	-0.970785	0.339143	-2.86246	0.00420363		-1.0721	-0.832098	0.117754	0.832098	TRUE	TRUE	AE-LC_72h	paired_DE	750	1993
RPGRIP1L	263.974	0.471608	0.304827	1.54713	0.121832		0.532636	0.407469	0.356544	0.407469	TRUE	TRUE	AE-LC_72h	paired_DE	750	1993
CRNDE	216.855	1.15197	0.32964	3.49463	0.000474719		1.5226	0.807191	0.30113	0.807191	TRUE	TRUE	AE-LC_72h	paired_DE	750	1993
MMP2	127.608	-0.584616	0.337459	-1.7324	0.0832016		-0.912	-0.304603	0.15494	0.304603	TRUE	TRUE	AE-LC_72h	paired_DE	750	1993
OGFOD1	147.425	-0.291476	0.315311	-0.924406	0.355275		-0.268986	-0.309277	0.207802	0.268986	TRUE	TRUE	AE-LC_72h	paired_DE	750	1993
RSPRY1	238.24	-0.470889	0.307862	-1.52955	0.126129		-0.617397	-0.322768	0.290193	0.322768	TRUE	TRUE	AE-LC_72h	paired_DE	750	1993
CKLF	352.506	0.858282	0.312422	2.74719	0.00601087		1.12966	0.596545	0.438206	0.596545	TRUE	TRUE	AE-LC_72h	paired_DE	750	1993
CMTM3	227.753	-0.377244	0.308572	-1.22255	0.2215		-0.271632	-0.469822	0.272694	0.271632	TRUE	TRUE	AE-LC_72h	paired_DE	750	1993
NAE1	858.571	0.412749	0.293537	1.40612	0.159688	0.45031	0.520235	0.306364	0.699599	0.306364	TRUE	TRUE	AE-LC_72h	paired_DE	750	1993
CIAO2B	1298.01	1.01269	0.298324	3.39461	0.000687275	0.0315412	1.22259	0.803577	0.852716	0.803577	TRUE	TRUE	AE-LC_72h	paired_DE	750	1993
E2F4	175.263	-0.482649	0.313641	-1.53886	0.123839		-0.474541	-0.484138	0.227488	0.474541	TRUE	TRUE	AE-LC_72h	paired_DE	750	1993
CTCF	512.105	0.455344	0.296926	1.53352	0.125147	0.405509	0.525337	0.386869	0.534087	0.386869	TRUE	TRUE	AE-LC_72h	paired_DE	750	1993
RANBP10	167.484	-0.966989	0.36459	-2.65227	0.00799536		-1.61939	-0.32584	0.187022	0.32584	TRUE	TRUE	AE-LC_72h	paired_DE	750	1993
SLC7A6OS	98.3039	-0.392021	0.330229	-1.18712	0.23518		-0.286584	-0.480967	0.142545	0.286584	TRUE	TRUE	AE-LC_72h	paired_DE	750	1993
PRMT7	83.4896	-0.489459	0.338478	-1.44606	0.148161		-0.598743	-0.384475	0.11739	0.384475	TRUE	TRUE	AE-LC_72h	paired_DE	750	1993
NQO1	840.045	1.12212	0.363098	3.09042	0.00199874	0.0469542	1.8265	0.419921	0.65257	0.419921	TRUE	TRUE	AE-LC_72h	paired_DE	750	1993
COG4	113.716	-0.543388	0.327662	-1.65838	0.0972412		-0.72368	-0.360004	0.156398	0.360004	TRUE	TRUE	AE-LC_72h	paired_DE	750	1993
MTSS2	133.916	-0.741654	0.343038	-2.16202	0.030617		-1.18753	-0.302327	0.166241	0.302327	TRUE	TRUE	AE-LC_72h	paired_DE	750	1993
VAC14	72.0598	-0.393176	0.343677	-1.14403	0.252612		-0.359408	-0.412272	0.105359	0.359408	TRUE	TRUE	AE-LC_72h	paired_DE	750	1993
MARVELD3	130.47	-0.543479	0.32103	-1.69292	0.0904705		-0.607292	-0.466882	0.173897	0.466882	TRUE	TRUE	AE-LC_72h	paired_DE	750	1993
IST1	833.232	0.379689	0.293531	1.29352	0.195831	0.501719	0.286721	0.470146	0.713088	0.286721	TRUE	TRUE	AE-LC_72h	paired_DE	750	1993
CFDP1	2588.99	0.428431	0.287873	1.48827	0.136681	0.422675	0.483917	0.372869	0.960262	0.372869	TRUE	TRUE	AE-LC_72h	paired_DE	750	1993
TMEM170A	476.949	0.324694	0.296568	1.09484	0.273588	0.588006	0.39361	0.255206	0.539191	0.255206	TRUE	TRUE	AE-LC_72h	paired_DE	750	1993
GABARAPL2	874.7	0.582895	0.296578	1.9654	0.0493679	0.24667	0.748421	0.417137	0.725483	0.417137	TRUE	TRUE	AE-LC_72h	paired_DE	750	1993
KARS1	209.632	-0.389704	0.307844	-1.26591	0.205544		-0.310731	-0.462693	0.274152	0.310731	TRUE	TRUE	AE-LC_72h	paired_DE	750	1993
SYCE1L	91.8519	0.400667	0.336166	1.19187	0.233312		0.290391	0.498399	0.143638	0.290391	TRUE	TRUE	AE-LC_72h	paired_DE	750	1993
CMC2	595.826	1.27601	0.335996	3.7977	0.000146043	0.0169936	1.78969	0.772326	0.601167	0.772326	TRUE	TRUE	AE-LC_72h	paired_DE	750	1993
CENPN	271.204	1.38896	0.382501	3.63125	0.000282047		2.21677	0.631255	0.378782	0.631255	TRUE	TRUE	AE-LC_72h	paired_DE	750	1993
GCSH	1235.18	0.934802	0.340724	2.74357	0.00607745	0.0858605	1.50234	0.375153	0.82829	0.375153	TRUE	TRUE	AE-LC_72h	paired_DE	750	1993
MPHOSPH6	545.407	0.799678	0.325459	2.45708	0.0140072	0.132477	1.23671	0.387529	0.561429	0.387529	TRUE	TRUE	AE-LC_72h	paired_DE	750	1993
HSBP1	3817.62	0.937385	0.299717	3.12757	0.00176259	0.0452825	1.19254	0.683077	0.982136	0.683077	TRUE	TRUE	AE-LC_72h	paired_DE	750	1993
COTL1	619.376	0.45959	0.297861	1.54297	0.122839	0.401481	0.613481	0.307739	0.542107	0.307739	TRUE	TRUE	AE-LC_72h	paired_DE	750	1993
USP10	483.73	0.279095	0.295781	0.943587	0.345381	0.642731	0.281505	0.27565	0.519869	0.27565	TRUE	TRUE	AE-LC_72h	paired_DE	750	1993
ZDHHC7	114.138	-0.962466	0.348181	-2.76427	0.00570504		-1.40576	-0.50989	0.142909	0.50989	TRUE	TRUE	AE-LC_72h	paired_DE	750	1993
GINS2	343.423	0.883008	0.322855	2.735	0.00623811		1.26365	0.52492	0.387896	0.52492	TRUE	TRUE	AE-LC_72h	paired_DE	750	1993
EMC8	337.157	0.534871	0.31193	1.71472	0.0863972		0.803715	0.280003	0.434196	0.280003	TRUE	TRUE	AE-LC_72h	paired_DE	750	1993
COX4I1	4279.73	0.707539	0.295515	2.39426	0.0166539	0.147943	0.91737	0.497798	0.983959	0.497798	TRUE	TRUE	AE-LC_72h	paired_DE	750	1993
MAP1LC3B	1658.44	0.420736	0.289041	1.45563	0.145495	0.431106	0.479869	0.361397	0.896464	0.361397	TRUE	TRUE	AE-LC_72h	paired_DE	750	1993
ZC3H18	253.435	-0.269547	0.30368	-0.887602	0.374755		-0.259004	-0.277418	0.319358	0.259004	TRUE	TRUE	AE-LC_72h	paired_DE	750	1993
MVD	282.41	-0.529247	0.309945	-1.70755	0.0877195		-0.757007	-0.299296	0.298943	0.299296	TRUE	TRUE	AE-LC_72h	paired_DE	750	1993
TRAPPC2L	444.945	1.01014	0.302756	3.33649	0.000848434	0.0361681	1.17312	0.847395	0.524608	0.847395	TRUE	TRUE	AE-LC_72h	paired_DE	750	1993
CHMP1A	151.831	-0.430864	0.317076	-1.35887	0.174188		-0.297049	-0.553486	0.218374	0.297049	TRUE	TRUE	AE-LC_72h	paired_DE	750	1993
SPATA33	70.3243	0.405749	0.349405	1.16126	0.245537		0.462757	0.350704	0.10864	0.350704	TRUE	TRUE	AE-LC_72h	paired_DE	750	1993
FANCA	112.675	0.413088	0.326825	1.26394	0.206251		0.475282	0.347698	0.164783	0.347698	TRUE	TRUE	AE-LC_72h	paired_DE	750	1993
DEF8	160.288	0.61289	0.326993	1.87432	0.0608862		0.903611	0.329632	0.245716	0.329632	TRUE	TRUE	AE-LC_72h	paired_DE	750	1993
YWHAE	10124.8	0.361787	0.287248	1.25949	0.207852	0.516616	0.427519	0.296145	0.993802	0.296145	TRUE	TRUE	AE-LC_72h	paired_DE	750	1993
PITPNA-AS1	252.175	0.880399	0.311811	2.8235	0.00475023		1.06426	0.697874	0.362377	0.697874	TRUE	TRUE	AE-LC_72h	paired_DE	750	1993
SMYD4	124.877	0.489933	0.324961	1.50767	0.13164		0.358541	0.603149	0.185928	0.358541	TRUE	TRUE	AE-LC_72h	paired_DE	750	1993
ITGAE	373.535	1.15599	0.320915	3.60216	0.000315587		1.51513	0.808095	0.484141	0.808095	TRUE	TRUE	AE-LC_72h	paired_DE	750	1993
ZZEF1	119.605	-0.666375	0.335652	-1.98531	0.0471097		-1.00253	-0.332529	0.154575	0.332529	TRUE	TRUE	AE-LC_72h	paired_DE	750	1993
SPNS2	197.973	-0.706002	0.33222	-2.1251	0.0335782		-1.11892	-0.295524	0.210354	0.295524	TRUE	TRUE	AE-LC_72h	paired_DE	750	1993
SMTNL2	130.707	-0.752311	0.320788	-2.3452	0.0190171		-0.835786	-0.663637	0.171345	0.663637	TRUE	TRUE	AE-LC_72h	paired_DE	750	1993
PSMB6	1853.38	0.715919	0.303222	2.36104	0.0182239	0.155678	0.994718	0.437338	0.909588	0.437338	TRUE	TRUE	AE-LC_72h	paired_DE	750	1993
RNF167	323.788	-0.4956	0.30192	-1.6415	0.100695		-0.601738	-0.384143	0.366752	0.384143	TRUE	TRUE	AE-LC_72h	paired_DE	750	1993
PFN1	15732.5	0.561629	0.299039	1.87812	0.0603654	0.277491	0.819481	0.303989	0.998177	0.303989	TRUE	TRUE	AE-LC_72h	paired_DE	750	1993
KIF1C	88.2497	-0.322005	0.335154	-0.960767	0.336669		-0.319449	-0.317368	0.133431	0.317368	TRUE	TRUE	AE-LC_72h	paired_DE	750	1993
RPAIN	903.143	0.67347	0.301348	2.23486	0.0254267	0.17981	0.906277	0.442454	0.75319	0.442454	TRUE	TRUE	AE-LC_72h	paired_DE	750	1993
ENSG00000263272	92.8206	0.774464	0.366645	2.1123	0.0346608		1.39844	0.300992	0.152023	0.300992	TRUE	TRUE	AE-LC_72h	paired_DE	750	1993
C1QBP	2016.38	0.772144	0.318611	2.42347	0.0153731	0.141714	1.18649	0.363438	0.895735	0.363438	TRUE	TRUE	AE-LC_72h	paired_DE	750	1993
DERL2	513.278	0.405577	0.296353	1.36856	0.171136	0.465907	0.470703	0.341396	0.540284	0.341396	TRUE	TRUE	AE-LC_72h	paired_DE	750	1993
TXNDC17	1525.08	1.18542	0.321748	3.6843	0.000229332	0.0177308	1.61786	0.757265	0.880058	0.757265	TRUE	TRUE	AE-LC_72h	paired_DE	750	1993
MED31	100.142	0.446703	0.33266	1.34282	0.179329		0.507404	0.377282	0.156034	0.377282	TRUE	TRUE	AE-LC_72h	paired_DE	750	1993
RNASEK	2596.96	0.686929	0.29198	2.35266	0.0186399	0.158119	0.836617	0.536986	0.951148	0.536986	TRUE	TRUE	AE-LC_72h	paired_DE	750	1993
C17orf49	686.553	0.542857	0.298214	1.82036	0.068704	0.297359	0.708382	0.375718	0.668246	0.375718	TRUE	TRUE	AE-LC_72h	paired_DE	750	1993
ASGR1	121.345	-0.349353	0.332701	-1.05005	0.293695		-0.392064	-0.286452	0.160044	0.286452	TRUE	TRUE	AE-LC_72h	paired_DE	750	1993
GABARAP	4273.8	0.402614	0.288543	1.39533	0.162915	0.455444	0.502242	0.303033	0.98323	0.303033	TRUE	TRUE	AE-LC_72h	paired_DE	750	1993
EIF5A	3116.82	0.680596	0.307438	2.21377	0.0268447	0.184867	1.00801	0.354715	0.954429	0.354715	TRUE	TRUE	AE-LC_72h	paired_DE	750	1993
TMEM256	1760.1	0.513509	0.292478	1.75572	0.0791365	0.321065	0.656496	0.369855	0.901203	0.369855	TRUE	TRUE	AE-LC_72h	paired_DE	750	1993
FGF11	189.117	-0.688928	0.318438	-2.16346	0.030506		-0.835278	-0.512192	0.220926	0.512192	TRUE	TRUE	AE-LC_72h	paired_DE	750	1993
EIF4A1	2995.54	-0.774081	0.287653	-2.69102	0.00712329	0.0922391	-0.713523	-0.83386	0.91615	0.713523	TRUE	TRUE	AE-LC_72h	paired_DE	750	1993
FXR2	107.096	-0.39505	0.325631	-1.21318	0.225061		-0.388237	-0.39425	0.154211	0.388237	TRUE	TRUE	AE-LC_72h	paired_DE	750	1993
SAT2	603.146	0.338761	0.29465	1.14971	0.250264	0.566142	0.386831	0.288577	0.600437	0.288577	TRUE	TRUE	AE-LC_72h	paired_DE	750	1993
TP53	122.384	0.524346	0.326776	1.6046	0.108582		0.36696	0.659568	0.178637	0.36696	TRUE	TRUE	AE-LC_72h	paired_DE	750	1993
NAA38	307.756	0.628615	0.305064	2.0606	0.0393414		0.761	0.498865	0.403937	0.498865	TRUE	TRUE	AE-LC_72h	paired_DE	750	1993
TRAPPC1	1223.74	0.382604	0.290106	1.31884	0.187222	0.492204	0.441698	0.323078	0.835946	0.323078	TRUE	TRUE	AE-LC_72h	paired_DE	750	1993
RANGRF	145.327	0.832723	0.336627	2.47372	0.0133713		1.20538	0.483255	0.238061	0.483255	TRUE	TRUE	AE-LC_72h	paired_DE	750	1993
RPL26	5814.61	0.489846	0.2969	1.64987	0.0989691	0.359139	0.719646	0.260082	0.996719	0.260082	TRUE	TRUE	AE-LC_72h	paired_DE	750	1993
TMEM220	68.4284	0.499567	0.363989	1.37248	0.169914		0.628025	0.411694	0.109734	0.411694	TRUE	TRUE	AE-LC_72h	paired_DE	750	1993
PMP22	579.206	-0.470903	0.324145	-1.45275	0.146292	0.432201	-0.380489	-0.523437	0.279256	0.380489	TRUE	TRUE	AE-LC_72h	paired_DE	750	1993
CENPV	400.324	0.781418	0.330231	2.36628	0.0179679		1.24303	0.350169	0.440394	0.350169	TRUE	TRUE	AE-LC_72h	paired_DE	750	1993
SNHG29	10172.4	0.671563	0.285774	2.34998	0.0187745	0.158119	0.67104	0.671943	0.997448	0.67104	TRUE	TRUE	AE-LC_72h	paired_DE	750	1993
LRRC75A	398.264	0.95832	0.348417	2.7505	0.00595042		0.372529	1.53897	0.367116	0.372529	TRUE	TRUE	AE-LC_72h	paired_DE	750	1993
TOM1L2	107.409	-0.582377	0.332073	-1.75376	0.0794717		-0.800356	-0.349936	0.137441	0.349936	TRUE	TRUE	AE-LC_72h	paired_DE	750	1993
ALKBH5	230.525	-0.779534	0.326381	-2.38842	0.0169212		-1.15454	-0.399805	0.27233	0.399805	TRUE	TRUE	AE-LC_72h	paired_DE	750	1993
FLII	246.356	-0.931762	0.315778	-2.95069	0.00317065		-1.20314	-0.656976	0.279985	0.656976	TRUE	TRUE	AE-LC_72h	paired_DE	750	1993
B9D1	115.107	0.587784	0.337626	1.74093	0.0816957		0.915225	0.294063	0.183011	0.294063	TRUE	TRUE	AE-LC_72h	paired_DE	750	1993
WSB1	772.919	-0.736592	0.302657	-2.43375	0.0149432	0.138629	-0.979124	-0.490553	0.574189	0.490553	TRUE	TRUE	AE-LC_72h	paired_DE	750	1993
TMEM97	1955.03	0.458421	0.288267	1.59026	0.111776	0.380377	0.490369	0.426335	0.860007	0.426335	TRUE	TRUE	AE-LC_72h	paired_DE	750	1993
TNFAIP1	84.1892	-0.453306	0.335439	-1.35138	0.176573		-0.450279	-0.445585	0.117754	0.445585	TRUE	TRUE	AE-LC_72h	paired_DE	750	1993
TRAF4	540.453	-0.360271	0.295024	-1.22116	0.222027	0.534517	-0.295327	-0.422255	0.522785	0.295327	TRUE	TRUE	AE-LC_72h	paired_DE	750	1993
PHF12	96.1864	-0.327694	0.330029	-0.992926	0.320746		-0.329462	-0.318989	0.134524	0.318989	TRUE	TRUE	AE-LC_72h	paired_DE	750	1993
NUFIP2	568.605	-0.505807	0.294183	-1.71936	0.0855485	0.330947	-0.559286	-0.451576	0.527889	0.451576	TRUE	TRUE	AE-LC_72h	paired_DE	750	1993
NSRP1	1093.3	0.331919	0.289847	1.14515	0.252145	0.567064	0.329887	0.333314	0.778709	0.329887	TRUE	TRUE	AE-LC_72h	paired_DE	750	1993
ENSG00000291063	76.4984	0.335888	0.345438	0.972354	0.330874		0.336541	0.327582	0.1214	0.327582	TRUE	TRUE	AE-LC_72h	paired_DE	750	1993
RAB11FIP4	99.492	-0.436301	0.330075	-1.32182	0.186227		-0.523808	-0.350186	0.140357	0.350186	TRUE	TRUE	AE-LC_72h	paired_DE	750	1993
COPRS	409.801	0.895976	0.328968	2.72359	0.00645758		1.34544	0.467843	0.501641	0.467843	TRUE	TRUE	AE-LC_72h	paired_DE	750	1993
C17orf75	360.06	0.733867	0.316267	2.3204	0.020319		1.05573	0.430472	0.442581	0.430472	TRUE	TRUE	AE-LC_72h	paired_DE	750	1993
SLFN5	76.3273	-0.573095	0.344007	-1.66594	0.0957248		-0.551202	-0.579687	0.107546	0.551202	TRUE	TRUE	AE-LC_72h	paired_DE	750	1993
SNHG30	112.458	0.500034	0.328294	1.52313	0.127726		0.563047	0.42875	0.175355	0.42875	TRUE	TRUE	AE-LC_72h	paired_DE	750	1993
AP2B1	1951.77	0.348418	0.291023	1.19722	0.231222	0.544943	0.436052	0.2621	0.890266	0.2621	TRUE	TRUE	AE-LC_72h	paired_DE	750	1993
ZNHIT3	639.578	0.666674	0.303882	2.19386	0.0282454	0.190645	0.905429	0.429643	0.643092	0.429643	TRUE	TRUE	AE-LC_72h	paired_DE	750	1993
TADA2A	147.097	0.424525	0.323339	1.31294	0.189202		0.304902	0.51573	0.208166	0.304902	TRUE	TRUE	AE-LC_72h	paired_DE	750	1993
DDX52	664.56	0.376428	0.297349	1.26595	0.205531	0.513123	0.465433	0.292151	0.584397	0.292151	TRUE	TRUE	AE-LC_72h	paired_DE	750	1993
CISD3	84.7739	0.793842	0.344339	2.30541	0.0211435		0.738368	0.819508	0.131243	0.738368	TRUE	TRUE	AE-LC_72h	paired_DE	750	1993
PSMB3	2595.19	0.746777	0.308876	2.41773	0.0156179	0.142617	1.08421	0.410407	0.955159	0.410407	TRUE	TRUE	AE-LC_72h	paired_DE	750	1993
PIP4K2B	75.0346	-0.584807	0.346589	-1.68732	0.0915415		-0.816919	-0.355707	0.109369	0.355707	TRUE	TRUE	AE-LC_72h	paired_DE	750	1993
RPL23	5173.1	0.533913	0.3001	1.77912	0.0752201	0.313381	0.797067	0.271101	0.99599	0.271101	TRUE	TRUE	AE-LC_72h	paired_DE	750	1993
LASP1	215.709	-0.521113	0.307377	-1.69535	0.0900085		-0.603313	-0.434809	0.25957	0.434809	TRUE	TRUE	AE-LC_72h	paired_DE	750	1993
LRRC37A11P	102.321	1.09515	0.338447	3.23581	0.00121297		1.1857	0.988781	0.160773	0.988781	TRUE	TRUE	AE-LC_72h	paired_DE	750	1993
RPL19	11615.3	0.535849	0.28853	1.85717	0.0632876	0.284503	0.650804	0.420818	0.999271	0.420818	TRUE	TRUE	AE-LC_72h	paired_DE	750	1993
FBXL20	97.9389	-0.563975	0.340248	-1.65754	0.0974106		-0.72124	-0.360051	0.128327	0.360051	TRUE	TRUE	AE-LC_72h	paired_DE	750	1993
MIEN1	584.533	0.837784	0.323271	2.59158	0.00955359	0.107037	1.25688	0.425958	0.625592	0.425958	TRUE	TRUE	AE-LC_72h	paired_DE	750	1993
ORMDL3	122.127	-0.594119	0.331671	-1.79129	0.0732466		-0.841566	-0.318876	0.160044	0.318876	TRUE	TRUE	AE-LC_72h	paired_DE	750	1993
PSMD3	390.124	-0.589109	0.297257	-1.98182	0.0474994		-0.584518	-0.590518	0.396646	0.584518	TRUE	TRUE	AE-LC_72h	paired_DE	750	1993
THRA	81.7054	0.582583	0.345927	1.68412	0.0921589		0.732282	0.417553	0.136712	0.417553	TRUE	TRUE	AE-LC_72h	paired_DE	750	1993
MSL1	138.325	-0.681025	0.317908	-2.14221	0.0321766		-0.616754	-0.732969	0.18848	0.616754	TRUE	TRUE	AE-LC_72h	paired_DE	750	1993
TOP2A	1774.41	0.623739	0.298171	2.09188	0.0364492	0.211929	0.847742	0.400197	0.612468	0.400197	TRUE	TRUE	AE-LC_72h	paired_DE	750	1993
IGFBP4	305.041	-0.396818	0.302589	-1.31141	0.18972		-0.403594	-0.387891	0.286912	0.387891	TRUE	TRUE	AE-LC_72h	paired_DE	750	1993
KRT10	2629.33	0.898243	0.287501	3.12431	0.00178222	0.0452825	0.892	0.903642	0.945315	0.892	TRUE	TRUE	AE-LC_72h	paired_DE	750	1993
KRT10-AS1	210.824	0.514788	0.311252	1.65393	0.0981425		0.611033	0.411491	0.30514	0.411491	TRUE	TRUE	AE-LC_72h	paired_DE	750	1993
KRT19	5350.16	-1.01626	0.305028	-3.33169	0.000863197	0.0361681	-1.32687	-0.705336	0.94167	0.705336	TRUE	TRUE	AE-LC_72h	paired_DE	750	1993
KRT17	113.837	-0.554509	0.373462	-1.48478	0.137603		-0.758301	-0.450269	0.114109	0.450269	TRUE	TRUE	AE-LC_72h	paired_DE	750	1993
EIF1	5766.21	0.388363	0.28832	1.34698	0.177985	0.478295	0.488029	0.288997	0.99198	0.288997	TRUE	TRUE	AE-LC_72h	paired_DE	750	1993
P3H4	192.546	-0.48633	0.315168	-1.54308	0.122811		-0.671035	-0.288417	0.239154	0.288417	TRUE	TRUE	AE-LC_72h	paired_DE	750	1993
FKBP10	407.563	-0.63583	0.30059	-2.11527	0.0344067		-0.733385	-0.528804	0.417062	0.528804	TRUE	TRUE	AE-LC_72h	paired_DE	750	1993
STAT3	161.17	-0.523646	0.316656	-1.65367	0.0981938		-0.667195	-0.369256	0.212906	0.369256	TRUE	TRUE	AE-LC_72h	paired_DE	750	1993
NAGLU	109.021	-0.480177	0.326974	-1.46855	0.141956		-0.561698	-0.386	0.149836	0.386	TRUE	TRUE	AE-LC_72h	paired_DE	750	1993
RAMP2	100.098	0.672881	0.340034	1.97887	0.0478309		0.901274	0.436191	0.159679	0.436191	TRUE	TRUE	AE-LC_72h	paired_DE	750	1993
COA3	513.833	0.62676	0.296036	2.11717	0.0342452	0.204572	0.672916	0.579666	0.562523	0.579666	TRUE	TRUE	AE-LC_72h	paired_DE	750	1993
RPL27	5435.88	0.857215	0.318141	2.69445	0.00705047	0.0922391	1.2748	0.440507	0.996354	0.440507	TRUE	TRUE	AE-LC_72h	paired_DE	750	1993
VAT1	302.057	-0.957506	0.309932	-3.0894	0.0020056		-1.19046	-0.72023	0.323369	0.72023	TRUE	TRUE	AE-LC_72h	paired_DE	750	1993
BRCA1	171.51	0.522919	0.314738	1.66144	0.0966253		0.583856	0.462161	0.232592	0.462161	TRUE	TRUE	AE-LC_72h	paired_DE	750	1993
DHX8	295.505	0.332526	0.302628	1.09879	0.271859		0.391068	0.274944	0.380241	0.274944	TRUE	TRUE	AE-LC_72h	paired_DE	750	1993
LSM12	902.119	0.604442	0.309312	1.95415	0.0506834	0.251517	0.92254	0.292801	0.733139	0.292801	TRUE	TRUE	AE-LC_72h	paired_DE	750	1993
TMUB2	93.7968	-0.516023	0.332813	-1.55049	0.121024		-0.495112	-0.525889	0.134889	0.495112	TRUE	TRUE	AE-LC_72h	paired_DE	750	1993
GRN	357.227	-0.627373	0.310718	-2.01911	0.043476		-0.8976	-0.35329	0.370762	0.35329	TRUE	TRUE	AE-LC_72h	paired_DE	750	1993
KIF18B	65.3697	0.629895	0.35972	1.75107	0.0799337		0.86876	0.388153	0.100984	0.388153	TRUE	TRUE	AE-LC_72h	paired_DE	750	1993
NMT1	1411.48	0.307187	0.28991	1.05959	0.289329	0.595646	0.32404	0.290382	0.783813	0.290382	TRUE	TRUE	AE-LC_72h	paired_DE	750	1993
DCAKD	214.715	-0.481956	0.309149	-1.55898	0.119002		-0.614635	-0.345049	0.273059	0.345049	TRUE	TRUE	AE-LC_72h	paired_DE	750	1993
CDK5RAP3	190.617	-0.442327	0.308813	-1.43234	0.152045		-0.461653	-0.418807	0.256653	0.418807	TRUE	TRUE	AE-LC_72h	paired_DE	750	1993
HOXB2	369.548	-0.717453	0.325177	-2.20635	0.0273597		-1.06523	-0.389606	0.334306	0.389606	TRUE	TRUE	AE-LC_72h	paired_DE	750	1993
ATP5MC1	1065.2	1.27339	0.330766	3.84981	0.00011821	0.0169936	1.765	0.786734	0.765585	0.786734	TRUE	TRUE	AE-LC_72h	paired_DE	750	1993
SNF8	858.512	0.657958	0.312161	2.10775	0.0350526	0.207537	1.00029	0.322519	0.732774	0.322519	TRUE	TRUE	AE-LC_72h	paired_DE	750	1993
MRPL27	425.659	0.390407	0.298066	1.3098	0.190264	0.493534	0.457161	0.324244	0.492162	0.324244	TRUE	TRUE	AE-LC_72h	paired_DE	750	1993
LRRC59	457.696	-0.551924	0.297187	-1.85716	0.0632881	0.284503	-0.648745	-0.452492	0.445133	0.452492	TRUE	TRUE	AE-LC_72h	paired_DE	750	1993
ANKRD40	281.493	0.476007	0.309095	1.54	0.12356		0.64464	0.315798	0.357638	0.315798	TRUE	TRUE	AE-LC_72h	paired_DE	750	1993
NME1	444.952	1.1078	0.357734	3.09673	0.0019567	0.0467892	1.7846	0.489744	0.479038	0.489744	TRUE	TRUE	AE-LC_72h	paired_DE	750	1993
NME2	7857.77	1.03267	0.305545	3.37977	0.000725459	0.0315412	1.34924	0.716423	0.995625	0.716423	TRUE	TRUE	AE-LC_72h	paired_DE	750	1993
MRPS23	475.596	0.862069	0.326359	2.64148	0.00825453	0.0999326	1.2993	0.44778	0.542107	0.44778	TRUE	TRUE	AE-LC_72h	paired_DE	750	1993
CUEDC1	74.509	-0.58396	0.357139	-1.63511	0.102026		-0.943948	-0.290006	0.102807	0.290006	TRUE	TRUE	AE-LC_72h	paired_DE	750	1993
DYNLL2	272.566	-0.615749	0.31027	-1.98456	0.0471933		-0.405701	-0.804158	0.303318	0.405701	TRUE	TRUE	AE-LC_72h	paired_DE	750	1993
VMP1	500.944	-0.424541	0.297731	-1.42592	0.153892	0.441662	-0.549574	-0.299845	0.496901	0.299845	TRUE	TRUE	AE-LC_72h	paired_DE	750	1993
APPBP2	211.249	-0.372844	0.308055	-1.21032	0.226157		-0.463405	-0.279212	0.267955	0.279212	TRUE	TRUE	AE-LC_72h	paired_DE	750	1993
INTS2	95.2158	-0.345291	0.331315	-1.04218	0.297327		-0.422191	-0.260891	0.134524	0.260891	TRUE	TRUE	AE-LC_72h	paired_DE	750	1993
CYB561	101.166	-0.420821	0.330563	-1.27304	0.203003		-0.557485	-0.274517	0.141451	0.274517	TRUE	TRUE	AE-LC_72h	paired_DE	750	1993
TACO1	163.949	0.411994	0.317918	1.29591	0.195005		0.547499	0.286718	0.237331	0.286718	TRUE	TRUE	AE-LC_72h	paired_DE	750	1993
FTSJ3	97.114	-0.342113	0.333697	-1.02522	0.305259		-0.256366	-0.404743	0.140357	0.256366	TRUE	TRUE	AE-LC_72h	paired_DE	750	1993
SMARCD2	146.771	-0.640892	0.32726	-1.95836	0.0501879		-0.901877	-0.354636	0.185928	0.354636	TRUE	TRUE	AE-LC_72h	paired_DE	750	1993
SNHG25	239.778	0.663839	0.315345	2.10512	0.035281		0.872512	0.468907	0.332118	0.468907	TRUE	TRUE	AE-LC_72h	paired_DE	750	1993
DDX5	1347.98	-0.584053	0.294851	-1.98084	0.0476092	0.241648	-0.430352	-0.730866	0.671892	0.430352	TRUE	TRUE	AE-LC_72h	paired_DE	750	1993
AMZ2P1	68.7398	0.397267	0.351593	1.12991	0.258516		0.289133	0.492619	0.111192	0.289133	TRUE	TRUE	AE-LC_72h	paired_DE	750	1993
SOX9	139.553	-0.749464	0.334577	-2.24004	0.0250885		-0.869901	-0.650872	0.154211	0.650872	TRUE	TRUE	AE-LC_72h	paired_DE	750	1993
GPRC5C	206.032	-1.01754	0.345493	-2.94517	0.00322774		-1.54378	-0.495859	0.21728	0.495859	TRUE	TRUE	AE-LC_72h	paired_DE	750	1993
NHERF1	511.512	-0.861763	0.297164	-2.89996	0.0037321	0.0668818	-0.872776	-0.847291	0.377689	0.847291	TRUE	TRUE	AE-LC_72h	paired_DE	750	1993
NAT9	130.535	-0.440502	0.319405	-1.37913	0.167854		-0.440988	-0.432839	0.177907	0.432839	TRUE	TRUE	AE-LC_72h	paired_DE	750	1993
ATP5PD	1502.86	0.858583	0.307439	2.79269	0.00522714	0.0798313	1.1728	0.546203	0.868757	0.546203	TRUE	TRUE	AE-LC_72h	paired_DE	750	1993
NT5C	507.441	0.492817	0.297237	1.658	0.0973182	0.355227	0.57945	0.407106	0.554502	0.407106	TRUE	TRUE	AE-LC_72h	paired_DE	750	1993
JPT1	2463.44	1.31039	0.329014	3.98279	6.8112e-05	0.0132959	1.80199	0.822807	0.897922	0.822807	TRUE	TRUE	AE-LC_72h	paired_DE	750	1993
NUP85	360.128	0.308853	0.303139	1.01885	0.308276		0.371804	0.250999	0.390084	0.250999	TRUE	TRUE	AE-LC_72h	paired_DE	750	1993
WBP2	108.174	-0.328487	0.326589	-1.00581	0.314507		-0.257268	-0.394299	0.159679	0.257268	TRUE	TRUE	AE-LC_72h	paired_DE	750	1993
TEN1	85.6789	0.472248	0.346977	1.36103	0.173503		0.706799	0.291397	0.134524	0.291397	TRUE	TRUE	AE-LC_72h	paired_DE	750	1993
EXOC7	89.6789	-0.577668	0.33473	-1.72577	0.0843887		-0.648179	-0.504034	0.128691	0.504034	TRUE	TRUE	AE-LC_72h	paired_DE	750	1993
MXRA7	343.821	-0.432223	0.304026	-1.42166	0.155124		-0.608784	-0.257402	0.371856	0.257402	TRUE	TRUE	AE-LC_72h	paired_DE	750	1993
MFSD11	134.32	-0.355531	0.318181	-1.11738	0.26383		-0.385059	-0.322733	0.192855	0.322733	TRUE	TRUE	AE-LC_72h	paired_DE	750	1993
BIRC5	1209.87	0.969963	0.306828	3.16126	0.00157087	0.0434826	1.26882	0.670554	0.694131	0.670554	TRUE	TRUE	AE-LC_72h	paired_DE	750	1993
SOCS3	103.177	-1.235	0.341261	-3.61892	0.000295835		-1.53012	-0.941163	0.12541	0.941163	TRUE	TRUE	AE-LC_72h	paired_DE	750	1993
SOCS3-DT	78.6562	0.346699	0.341925	1.01396	0.310601		0.277067	0.398727	0.119213	0.277067	TRUE	TRUE	AE-LC_72h	paired_DE	750	1993
CYTH1	158.46	-0.321545	0.313268	-1.02642	0.304694		-0.32992	-0.309529	0.215093	0.309529	TRUE	TRUE	AE-LC_72h	paired_DE	750	1993
CANT1	102.67	-0.568032	0.32814	-1.73107	0.0834394		-0.491969	-0.627455	0.144367	0.491969	TRUE	TRUE	AE-LC_72h	paired_DE	750	1993
NDUFAF8	301.793	1.12118	0.354555	3.16223	0.00156568		1.75943	0.547767	0.407583	0.547767	TRUE	TRUE	AE-LC_72h	paired_DE	750	1993
ARL16	330.441	0.563452	0.302527	1.86248	0.0625348		0.66959	0.457093	0.425811	0.457093	TRUE	TRUE	AE-LC_72h	paired_DE	750	1993
MRPL12	595.929	0.762818	0.319535	2.38728	0.0169736	0.149332	1.15404	0.384731	0.608458	0.384731	TRUE	TRUE	AE-LC_72h	paired_DE	750	1993
P4HB	1593.45	-0.495879	0.296669	-1.67149	0.0946251	0.349801	-0.701198	-0.289629	0.814072	0.289629	TRUE	TRUE	AE-LC_72h	paired_DE	750	1993
ALYREF	1999.42	0.953396	0.29859	3.19299	0.00140807	0.0413116	1.18356	0.724844	0.906307	0.724844	TRUE	TRUE	AE-LC_72h	paired_DE	750	1993
ANAPC11	1244.97	0.767056	0.301432	2.54471	0.0109369	0.115015	1.01547	0.52057	0.852351	0.52057	TRUE	TRUE	AE-LC_72h	paired_DE	750	1993
CENPX	211.533	0.833508	0.320671	2.59927	0.00934235		1.11045	0.573129	0.313161	0.573129	TRUE	TRUE	AE-LC_72h	paired_DE	750	1993
RAC3	193.646	0.484725	0.316987	1.52916	0.126224		0.697121	0.283893	0.278163	0.283893	TRUE	TRUE	AE-LC_72h	paired_DE	750	1993
DCXR	346.286	0.87899	0.307406	2.85937	0.00424477		1.07621	0.68605	0.440394	0.68605	TRUE	TRUE	AE-LC_72h	paired_DE	750	1993
RFNG	116.333	-0.617875	0.326254	-1.89384	0.0582459		-0.463041	-0.762861	0.163689	0.463041	TRUE	TRUE	AE-LC_72h	paired_DE	750	1993
DUS1L	121.525	-0.419739	0.323682	-1.29676	0.194712		-0.46861	-0.37099	0.169522	0.37099	TRUE	TRUE	AE-LC_72h	paired_DE	750	1993
SLC16A3	169.129	-1.02926	0.334722	-3.07497	0.00210522		-1.41761	-0.619405	0.192855	0.619405	TRUE	TRUE	AE-LC_72h	paired_DE	750	1993
CYBC1	95.2486	-0.375146	0.331432	-1.13189	0.257679		-0.480489	-0.269705	0.13817	0.269705	TRUE	TRUE	AE-LC_72h	paired_DE	750	1993
TBCD	76.8321	-0.718971	0.341083	-2.10791	0.035039		-0.622334	-0.792256	0.109005	0.622334	TRUE	TRUE	AE-LC_72h	paired_DE	750	1993
METRNL	289.83	-0.651183	0.306601	-2.12388	0.0336806		-0.480696	-0.81342	0.328472	0.480696	TRUE	TRUE	AE-LC_72h	paired_DE	750	1993
THOC1	627.607	0.32189	0.296722	1.08482	0.278001	0.590856	0.396903	0.250615	0.554867	0.250615	TRUE	TRUE	AE-LC_72h	paired_DE	750	1993
TYMSOS	153.652	1.06181	0.327661	3.24057	0.00119289		1.25156	0.85531	0.231863	0.85531	TRUE	TRUE	AE-LC_72h	paired_DE	750	1993
TYMS	497.132	0.654922	0.303022	2.1613	0.030672	0.198716	0.849382	0.457734	0.488881	0.457734	TRUE	TRUE	AE-LC_72h	paired_DE	750	1993
ENOSF1	247.117	0.427289	0.307471	1.38969	0.164623		0.524817	0.333954	0.322275	0.333954	TRUE	TRUE	AE-LC_72h	paired_DE	750	1993
EMILIN2	125.362	-0.45523	0.331929	-1.37147	0.170229		-0.684325	-0.262593	0.158585	0.262593	TRUE	TRUE	AE-LC_72h	paired_DE	750	1993
MTCL1	137.223	-0.491622	0.322578	-1.52404	0.127499		-0.65696	-0.337627	0.165877	0.337627	TRUE	TRUE	AE-LC_72h	paired_DE	750	1993
NDUFV2	1666.98	0.744296	0.300053	2.48055	0.013118	0.129535	0.987526	0.502254	0.90412	0.502254	TRUE	TRUE	AE-LC_72h	paired_DE	750	1993
CHMP1B	223.966	-0.397651	0.30716	-1.29461	0.195456		-0.364402	-0.42442	0.281079	0.364402	TRUE	TRUE	AE-LC_72h	paired_DE	750	1993
AFG3L2	771.126	0.467291	0.301026	1.55233	0.120584	0.398436	0.688072	0.251319	0.686475	0.251319	TRUE	TRUE	AE-LC_72h	paired_DE	750	1993
PSMG2	930.861	0.607337	0.294779	2.06031	0.0393688	0.219276	0.737028	0.47484	0.742253	0.47484	TRUE	TRUE	AE-LC_72h	paired_DE	750	1993
SNRPD1	2822.07	1.11929	0.33742	3.31722	0.000909193	0.0367844	1.67081	0.573012	0.950784	0.573012	TRUE	TRUE	AE-LC_72h	paired_DE	750	1993
CDH2	333.964	0.656184	0.358417	1.83078	0.0671327		1.1522	0.383474	0.215822	0.383474	TRUE	TRUE	AE-LC_72h	paired_DE	750	1993
TRAPPC8	176.677	-0.451479	0.314033	-1.43768	0.150525		-0.595971	-0.309898	0.227488	0.309898	TRUE	TRUE	AE-LC_72h	paired_DE	750	1993
DTNA	179.303	0.479363	0.312691	1.53302	0.12527		0.433404	0.516369	0.204885	0.433404	TRUE	TRUE	AE-LC_72h	paired_DE	750	1993
INO80C	387.707	0.410092	0.303684	1.35039	0.17689		0.57404	0.25199	0.459716	0.25199	TRUE	TRUE	AE-LC_72h	paired_DE	750	1993
C18orf21	283.315	0.506709	0.305754	1.65724	0.0974704		0.639999	0.374545	0.378782	0.374545	TRUE	TRUE	AE-LC_72h	paired_DE	750	1993
SETBP1	356.736	-0.547652	0.326004	-1.67989	0.0929779		-0.872514	-0.259492	0.283631	0.259492	TRUE	TRUE	AE-LC_72h	paired_DE	750	1993
HAUS1	682.65	0.664265	0.296723	2.23867	0.0251772	0.179319	0.802694	0.525011	0.658768	0.525011	TRUE	TRUE	AE-LC_72h	paired_DE	750	1993
IER3IP1	900.266	0.395731	0.292892	1.35111	0.176659	0.476931	0.488644	0.301301	0.748086	0.301301	TRUE	TRUE	AE-LC_72h	paired_DE	750	1993
SMAD2	494.478	-0.270029	0.295133	-0.914939	0.360224	0.654196	-0.271341	-0.267671	0.491797	0.267671	TRUE	TRUE	AE-LC_72h	paired_DE	750	1993
C18orf32	494.314	0.597149	0.30354	1.96728	0.0491508	0.246259	0.76898	0.431292	0.541378	0.431292	TRUE	TRUE	AE-LC_72h	paired_DE	750	1993
RPL17	6460.54	0.61409	0.294052	2.08837	0.0367642	0.212772	0.810501	0.417705	0.997813	0.417705	TRUE	TRUE	AE-LC_72h	paired_DE	750	1993
ACAA2	734.928	0.410174	0.296638	1.38274	0.166744	0.462595	0.564099	0.256856	0.672257	0.256856	TRUE	TRUE	AE-LC_72h	paired_DE	750	1993
MEX3C	170.788	-0.605794	0.316019	-1.91695	0.0552441		-0.760767	-0.455737	0.214728	0.455737	TRUE	TRUE	AE-LC_72h	paired_DE	750	1993
ENSG00000267327	212.376	-0.537575	0.314405	-1.70982	0.0873001		-0.758055	-0.309746	0.228217	0.309746	TRUE	TRUE	AE-LC_72h	paired_DE	750	1993
NARS1	2078.97	0.46288	0.293356	1.57788	0.114594	0.385747	0.628771	0.29812	0.904849	0.29812	TRUE	TRUE	AE-LC_72h	paired_DE	750	1993
SEC11C	286.368	0.973133	0.373313	2.60675	0.00914063		1.73856	0.255093	0.39774	0.255093	TRUE	TRUE	AE-LC_72h	paired_DE	750	1993
RNF152	185.315	-0.599544	0.325407	-1.84245	0.06541		-0.913629	-0.267296	0.212176	0.267296	TRUE	TRUE	AE-LC_72h	paired_DE	750	1993
DSEL	192.06	0.433124	0.331458	1.30672	0.191307		0.507822	0.378748	0.186657	0.378748	TRUE	TRUE	AE-LC_72h	paired_DE	750	1993
CYB5A	2018.73	0.440945	0.29002	1.52039	0.128413	0.411513	0.337719	0.542699	0.876413	0.337719	TRUE	TRUE	AE-LC_72h	paired_DE	750	1993
CNDP2	572.228	-0.487257	0.295992	-1.64619	0.0997257	0.359976	-0.566667	-0.409538	0.491068	0.409538	TRUE	TRUE	AE-LC_72h	paired_DE	750	1993
ZNF407	229.106	-0.493569	0.318293	-1.55067	0.12098		-0.715647	-0.296804	0.241342	0.296804	TRUE	TRUE	AE-LC_72h	paired_DE	750	1993
ZNF236	110.012	-0.338961	0.326072	-1.03953	0.298559		-0.325485	-0.344839	0.156034	0.325485	TRUE	TRUE	AE-LC_72h	paired_DE	750	1993
TXNL4A	1019.51	0.574864	0.298306	1.9271	0.0539675	0.259418	0.777698	0.373183	0.783084	0.373183	TRUE	TRUE	AE-LC_72h	paired_DE	750	1993
ADNP2	189.47	-0.39904	0.313783	-1.27171	0.203476		-0.519979	-0.287802	0.234779	0.287802	TRUE	TRUE	AE-LC_72h	paired_DE	750	1993
MIER2	78.5179	-0.732333	0.340226	-2.15249	0.0313588		-0.811108	-0.640878	0.111192	0.640878	TRUE	TRUE	AE-LC_72h	paired_DE	750	1993
BSG	1435.21	-0.550331	0.292541	-1.88121	0.0599437	0.276729	-0.690696	-0.409248	0.793292	0.409248	TRUE	TRUE	AE-LC_72h	paired_DE	750	1993
PTBP1	439.314	-0.698531	0.318272	-2.19476	0.028181	0.190645	-1.06522	-0.333974	0.423624	0.333974	TRUE	TRUE	AE-LC_72h	paired_DE	750	1993
PLPPR3	106.574	-0.490471	0.333155	-1.4722	0.140966		-0.732124	-0.260917	0.145461	0.260917	TRUE	TRUE	AE-LC_72h	paired_DE	750	1993
R3HDM4	152.506	-0.375065	0.315422	-1.18909	0.234404		-0.464533	-0.283318	0.207802	0.283318	TRUE	TRUE	AE-LC_72h	paired_DE	750	1993
WDR18	309.27	-0.426217	0.303575	-1.40399	0.160321		-0.292504	-0.555252	0.362012	0.292504	TRUE	TRUE	AE-LC_72h	paired_DE	750	1993
TMEM259	144.419	-0.831215	0.342061	-2.43002	0.0150979		-1.28469	-0.395831	0.17572	0.395831	TRUE	TRUE	AE-LC_72h	paired_DE	750	1993
CNN2	1289.09	-0.357273	0.291358	-1.22623	0.220112	0.532546	-0.453361	-0.261582	0.788553	0.261582	TRUE	TRUE	AE-LC_72h	paired_DE	750	1993
GPX4	1461.32	0.714968	0.297362	2.40437	0.0162004	0.146513	0.921372	0.508953	0.871673	0.508953	TRUE	TRUE	AE-LC_72h	paired_DE	750	1993
ATP5F1D	1224.96	0.547214	0.299171	1.8291	0.0673841	0.296814	0.770278	0.324816	0.837404	0.324816	TRUE	TRUE	AE-LC_72h	paired_DE	750	1993
FAM174C	239.295	0.754932	0.316715	2.38363	0.0171427		1.01363	0.508438	0.340868	0.508438	TRUE	TRUE	AE-LC_72h	paired_DE	750	1993
EFNA2	115.749	0.915694	0.330056	2.77436	0.00553102		0.836908	0.971332	0.166241	0.836908	TRUE	TRUE	AE-LC_72h	paired_DE	750	1993
GAMT	173.777	0.485482	0.313644	1.54788	0.121652		0.470222	0.494492	0.246081	0.470222	TRUE	TRUE	AE-LC_72h	paired_DE	750	1993
RPS15	7082.73	0.59094	0.297865	1.98392	0.047265	0.241603	0.832626	0.349188	0.997448	0.349188	TRUE	TRUE	AE-LC_72h	paired_DE	750	1993
MBD3	127.424	-0.415636	0.329449	-1.26161	0.207089		-0.573052	-0.284745	0.174262	0.284745	TRUE	TRUE	AE-LC_72h	paired_DE	750	1993
UQCR11	1663.54	0.920403	0.301829	3.04942	0.00229287	0.0498442	1.18129	0.660451	0.912505	0.660451	TRUE	TRUE	AE-LC_72h	paired_DE	750	1993
PLEKHJ1	680.732	0.439569	0.299405	1.46814	0.142066	0.425783	0.62925	0.251282	0.661684	0.251282	TRUE	TRUE	AE-LC_72h	paired_DE	750	1993
SF3A2	120.998	-0.602687	0.324166	-1.85919	0.0629997		-0.45704	-0.734218	0.169522	0.45704	TRUE	TRUE	AE-LC_72h	paired_DE	750	1993
LSM7	2863.61	0.98154	0.29728	3.30173	0.000960898	0.0369134	1.20415	0.758715	0.954429	0.758715	TRUE	TRUE	AE-LC_72h	paired_DE	750	1993
TIMM13	935.176	0.433638	0.29078	1.49129	0.135884	0.421995	0.444195	0.422348	0.751367	0.422348	TRUE	TRUE	AE-LC_72h	paired_DE	750	1993
GADD45B	255.027	-0.460814	0.305231	-1.50972	0.131114		-0.564592	-0.351874	0.252643	0.351874	TRUE	TRUE	AE-LC_72h	paired_DE	750	1993
GNG7	180.598	0.773089	0.315653	2.44917	0.0143185		0.743109	0.793058	0.273423	0.743109	TRUE	TRUE	AE-LC_72h	paired_DE	750	1993
SGTA	98.836	-0.543935	0.330018	-1.6482	0.099312		-0.628454	-0.456393	0.136712	0.456393	TRUE	TRUE	AE-LC_72h	paired_DE	750	1993
SMIM24	95.7808	0.653208	0.335416	1.94746	0.0514799		0.589638	0.694725	0.13416	0.589638	TRUE	TRUE	AE-LC_72h	paired_DE	750	1993
ZFR2	140.838	0.328128	0.318276	1.03095	0.302563		0.296084	0.353925	0.210354	0.296084	TRUE	TRUE	AE-LC_72h	paired_DE	750	1993
NMRK2	269.718	1.6074	0.403136	3.98723	6.68479e-05		2.51858	0.681313	0.355815	0.681313	TRUE	TRUE	AE-LC_72h	paired_DE	750	1993
EEF2	2119.25	-0.574081	0.29518	-1.94486	0.0517924	0.254	-0.769233	-0.378779	0.891724	0.378779	TRUE	TRUE	AE-LC_72h	paired_DE	750	1993
MAP2K2	450.855	-0.623613	0.29869	-2.08783	0.0368133	0.212772	-0.747643	-0.495239	0.453883	0.495239	TRUE	TRUE	AE-LC_72h	paired_DE	750	1993
SHD	122.461	-0.477661	0.323327	-1.47733	0.139588		-0.603008	-0.344242	0.165877	0.344242	TRUE	TRUE	AE-LC_72h	paired_DE	750	1993
HDGFL2	857.398	-0.475771	0.293644	-1.62023	0.105182	0.370202	-0.594241	-0.355431	0.647102	0.355431	TRUE	TRUE	AE-LC_72h	paired_DE	750	1993
PLIN3	428.496	-0.489858	0.298775	-1.63955	0.101098	0.361462	-0.583226	-0.390743	0.433467	0.390743	TRUE	TRUE	AE-LC_72h	paired_DE	750	1993
PTPRS	224.745	0.346312	0.306679	1.12923	0.2588		0.312047	0.375968	0.290558	0.312047	TRUE	TRUE	AE-LC_72h	paired_DE	750	1993
SAFB2	186.054	-0.517944	0.310159	-1.66993	0.0949331		-0.585523	-0.447598	0.248997	0.447598	TRUE	TRUE	AE-LC_72h	paired_DE	750	1993
RPL36	5144.91	0.792621	0.303869	2.60843	0.00909585	0.103907	1.09175	0.493798	0.993073	0.493798	TRUE	TRUE	AE-LC_72h	paired_DE	750	1993
MICOS13	266.521	0.863133	0.319865	2.69843	0.00696669		1.17841	0.569585	0.367845	0.569585	TRUE	TRUE	AE-LC_72h	paired_DE	750	1993
LONP1	83.0482	-0.690981	0.336588	-2.0529	0.0400826		-0.68968	-0.675652	0.117754	0.675652	TRUE	TRUE	AE-LC_72h	paired_DE	750	1993
NDUFA11	1391.92	0.842902	0.297099	2.83711	0.00455236	0.0745002	1.04259	0.643991	0.866934	0.643991	TRUE	TRUE	AE-LC_72h	paired_DE	750	1993
RANBP3	116.664	-0.574025	0.330644	-1.73608	0.0825495		-0.819478	-0.338294	0.155669	0.338294	TRUE	TRUE	AE-LC_72h	paired_DE	750	1993
GPR108	74.7526	-0.660249	0.342148	-1.92972	0.053642		-0.573052	-0.723793	0.111921	0.573052	TRUE	TRUE	AE-LC_72h	paired_DE	750	1993
PET100	840.209	0.785584	0.298527	2.63154	0.00849996	0.101382	0.953006	0.621933	0.73241	0.621933	TRUE	TRUE	AE-LC_72h	paired_DE	750	1993
TRAPPC5	475.896	0.495451	0.301686	1.64228	0.100533	0.361099	0.672977	0.317599	0.550128	0.317599	TRUE	TRUE	AE-LC_72h	paired_DE	750	1993
TIMM44	835.297	0.460158	0.294217	1.56401	0.117815	0.39312	0.532682	0.38981	0.654028	0.38981	TRUE	TRUE	AE-LC_72h	paired_DE	750	1993
NDUFA7	1233.02	0.844981	0.303413	2.78492	0.00535401	0.0798313	1.11147	0.577881	0.830113	0.577881	TRUE	TRUE	AE-LC_72h	paired_DE	750	1993
RPS28	20922.4	0.938286	0.291641	3.21726	0.0012942	0.0401739	1.10874	0.767821	1	0.767821	TRUE	TRUE	AE-LC_72h	paired_DE	750	1993
FBXL12	233.136	-0.586947	0.310281	-1.89166	0.0585358		-0.764655	-0.401131	0.282537	0.401131	TRUE	TRUE	AE-LC_72h	paired_DE	750	1993
UBL5	2430.71	0.772512	0.292811	2.63826	0.00833327	0.100048	0.933135	0.611877	0.952242	0.611877	TRUE	TRUE	AE-LC_72h	paired_DE	750	1993
DNMT1	839.095	0.546599	0.302887	1.80463	0.0711327	0.302938	0.794421	0.304146	0.687933	0.304146	TRUE	TRUE	AE-LC_72h	paired_DE	750	1993
CDC37	876.513	-0.335479	0.291831	-1.14957	0.250323	0.566142	-0.40338	-0.267826	0.67335	0.267826	TRUE	TRUE	AE-LC_72h	paired_DE	750	1993
QTRT1	103.216	0.411466	0.332296	1.23825	0.215623		0.560657	0.270529	0.164419	0.270529	TRUE	TRUE	AE-LC_72h	paired_DE	750	1993
SPC24	120.387	1.09417	0.345828	3.1639	0.00155669		1.44694	0.731846	0.19249	0.731846	TRUE	TRUE	AE-LC_72h	paired_DE	750	1993
TMEM205	225.975	0.539169	0.310484	1.73654	0.0824678		0.679915	0.39653	0.325191	0.39653	TRUE	TRUE	AE-LC_72h	paired_DE	750	1993
PRKCSH	403.424	-0.679737	0.319483	-2.12762	0.0333689		-1.04983	-0.308193	0.409041	0.308193	TRUE	TRUE	AE-LC_72h	paired_DE	750	1993
CNN1	258.268	0.376737	0.308774	1.22011	0.222424		0.456761	0.304313	0.251185	0.304313	TRUE	TRUE	AE-LC_72h	paired_DE	750	1993
ZNF791	137.818	-0.409287	0.319336	-1.28168	0.199954		-0.31904	-0.495691	0.191761	0.31904	TRUE	TRUE	AE-LC_72h	paired_DE	750	1993
WDR83OS	1283.95	0.502595	0.291302	1.72534	0.0844668	0.329225	0.60214	0.402697	0.847248	0.402697	TRUE	TRUE	AE-LC_72h	paired_DE	750	1993
PRDX2	3041.22	0.825281	0.288983	2.85581	0.00429265	0.0722804	0.920254	0.730223	0.959169	0.730223	TRUE	TRUE	AE-LC_72h	paired_DE	750	1993
RNASEH2A	85.9412	0.867978	0.354679	2.44723	0.0143961		1.24966	0.521681	0.148378	0.521681	TRUE	TRUE	AE-LC_72h	paired_DE	750	1993
DNASE2	226.481	-0.407184	0.308599	-1.31946	0.187015		-0.437855	-0.369256	0.277069	0.369256	TRUE	TRUE	AE-LC_72h	paired_DE	750	1993
FARSA	123.816	-0.610471	0.326169	-1.87164	0.0612565		-0.800354	-0.428189	0.166606	0.428189	TRUE	TRUE	AE-LC_72h	paired_DE	750	1993
CALR	1732.23	-0.592977	0.299493	-1.97994	0.0477107	0.241707	-0.834557	-0.350892	0.82027	0.350892	TRUE	TRUE	AE-LC_72h	paired_DE	750	1993
NACC1	90.931	-0.479471	0.337749	-1.41961	0.155722		-0.692017	-0.281466	0.131972	0.281466	TRUE	TRUE	AE-LC_72h	paired_DE	750	1993
C19orf53	1113.42	0.75364	0.301602	2.49879	0.0124617	0.126461	0.999365	0.511021	0.819541	0.511021	TRUE	TRUE	AE-LC_72h	paired_DE	750	1993
RFX1	176.663	0.573599	0.317987	1.80385	0.0712556		0.607793	0.539367	0.240248	0.539367	TRUE	TRUE	AE-LC_72h	paired_DE	750	1993
DDX39A	323.876	0.803821	0.321541	2.4999	0.0124227		1.16456	0.472845	0.391907	0.472845	TRUE	TRUE	AE-LC_72h	paired_DE	750	1993
PKN1	76.7469	-0.775823	0.349179	-2.22185	0.0262937		-1.06369	-0.491669	0.104995	0.491669	TRUE	TRUE	AE-LC_72h	paired_DE	750	1993
NDUFB7	739.966	0.693412	0.30214	2.295	0.021733	0.166826	0.921319	0.466235	0.695589	0.466235	TRUE	TRUE	AE-LC_72h	paired_DE	750	1993
ILVBL	90.4249	-1.18956	0.363052	-3.27655	0.00105082		-1.63476	-0.664439	0.102078	0.664439	TRUE	TRUE	AE-LC_72h	paired_DE	750	1993
AKAP8L	283.063	-0.303889	0.301467	-1.00804	0.313437		-0.291517	-0.31375	0.342326	0.291517	TRUE	TRUE	AE-LC_72h	paired_DE	750	1993
SLC35E1	130.545	-0.59596	0.331768	-1.79632	0.0724442		-0.909248	-0.277088	0.168793	0.277088	TRUE	TRUE	AE-LC_72h	paired_DE	750	1993
SMIM7	854.975	0.686232	0.304524	2.25345	0.0242305	0.175145	0.951945	0.426239	0.737878	0.426239	TRUE	TRUE	AE-LC_72h	paired_DE	750	1993
MYO9B	162.736	-0.368134	0.313441	-1.17449	0.240198		-0.378097	-0.354651	0.218739	0.354651	TRUE	TRUE	AE-LC_72h	paired_DE	750	1993
NR2F6	380.471	-0.484974	0.298193	-1.62638	0.103869		-0.547841	-0.420829	0.401385	0.420829	TRUE	TRUE	AE-LC_72h	paired_DE	750	1993
MRPL34	524.048	1.03864	0.323187	3.21374	0.00131017	0.0401739	1.44728	0.636453	0.588042	0.636453	TRUE	TRUE	AE-LC_72h	paired_DE	750	1993
PGLS	664.045	0.432779	0.293356	1.47527	0.14014	0.425783	0.483462	0.381309	0.655122	0.381309	TRUE	TRUE	AE-LC_72h	paired_DE	750	1993
IFI30	159.98	1.37829	0.350374	3.93377	8.36235e-05		1.86557	0.907549	0.242435	0.907549	TRUE	TRUE	AE-LC_72h	paired_DE	750	1993
SSBP4	223.493	0.414972	0.31032	1.33724	0.181145		0.511815	0.325195	0.299307	0.325195	TRUE	TRUE	AE-LC_72h	paired_DE	750	1993
UBA52	4045.6	0.55179	0.292779	1.88467	0.059475	0.275438	0.725202	0.378415	0.986511	0.378415	TRUE	TRUE	AE-LC_72h	paired_DE	750	1993
BORCS8	153.943	0.666194	0.336568	1.97938	0.0477736		1.01625	0.3751	0.227124	0.3751	TRUE	TRUE	AE-LC_72h	paired_DE	750	1993
NDUFA13	2233.6	0.640483	0.29208	2.19283	0.0283194	0.190645	0.787521	0.49355	0.946774	0.49355	TRUE	TRUE	AE-LC_72h	paired_DE	750	1993
LINC01224	114.865	0.607007	0.328452	1.84809	0.06459		0.485428	0.706064	0.16296	0.485428	TRUE	TRUE	AE-LC_72h	paired_DE	750	1993
C19orf12	126.333	0.369589	0.323096	1.1439	0.252666		0.457826	0.28355	0.197958	0.28355	TRUE	TRUE	AE-LC_72h	paired_DE	750	1993
PDCD5	1607.79	0.879682	0.312847	2.81186	0.00492566	0.0775591	1.24342	0.521995	0.882975	0.521995	TRUE	TRUE	AE-LC_72h	paired_DE	750	1993
WTIP	136.774	-0.762419	0.318726	-2.39208	0.016753		-0.715407	-0.79467	0.177907	0.715407	TRUE	TRUE	AE-LC_72h	paired_DE	750	1993
ZNF302	332.63	0.337889	0.300626	1.12395	0.261034		0.396232	0.278945	0.40977	0.278945	TRUE	TRUE	AE-LC_72h	paired_DE	750	1993
FXYD5	205.543	0.913882	0.332219	2.75084	0.00594423		1.3034	0.529734	0.295662	0.529734	TRUE	TRUE	AE-LC_72h	paired_DE	750	1993
DMKN	843.215	0.789658	0.30994	2.54778	0.0108412	0.114422	1.10894	0.475124	0.73642	0.475124	TRUE	TRUE	AE-LC_72h	paired_DE	750	1993
TMEM147	754.696	0.933664	0.319257	2.92448	0.00345027	0.0636116	1.32962	0.544269	0.705797	0.544269	TRUE	TRUE	AE-LC_72h	paired_DE	750	1993
COX6B1	1630.06	0.594384	0.305263	1.94712	0.0515201	0.25351	0.890772	0.298332	0.900838	0.298332	TRUE	TRUE	AE-LC_72h	paired_DE	750	1993
PSENEN	550.587	0.644598	0.302914	2.12799	0.0333376	0.204572	0.856812	0.433631	0.608822	0.433631	TRUE	TRUE	AE-LC_72h	paired_DE	750	1993
POLR2I	501.093	0.699171	0.298261	2.34416	0.01907	0.158302	0.812152	0.584573	0.579657	0.584573	TRUE	TRUE	AE-LC_72h	paired_DE	750	1993
TBCB	1079.65	0.924749	0.311898	2.9649	0.00302777	0.0599992	1.27026	0.585177	0.797302	0.585177	TRUE	TRUE	AE-LC_72h	paired_DE	750	1993
ZFP14	105.585	-0.410218	0.331588	-1.23713	0.216038		-0.507256	-0.292035	0.144732	0.292035	TRUE	TRUE	AE-LC_72h	paired_DE	750	1993
ZNF260	131.618	-0.362809	0.320047	-1.13361	0.256958		-0.403299	-0.32153	0.183011	0.32153	TRUE	TRUE	AE-LC_72h	paired_DE	750	1993
PPP1R14A	184.764	0.564086	0.314327	1.79458	0.0727206		0.526905	0.595105	0.261028	0.526905	TRUE	TRUE	AE-LC_72h	paired_DE	750	1993
CATSPERG	71.9652	-0.399996	0.346001	-1.15605	0.247659		-0.390459	-0.397638	0.10062	0.390459	TRUE	TRUE	AE-LC_72h	paired_DE	750	1993
EIF3K	2317.11	0.743399	0.289278	2.56984	0.0101745	0.110364	0.832579	0.653845	0.948232	0.653845	TRUE	TRUE	AE-LC_72h	paired_DE	750	1993
ACTN4	941.989	0.440769	0.294292	1.49773	0.134204	0.419009	0.544805	0.33879	0.72366	0.33879	TRUE	TRUE	AE-LC_72h	paired_DE	750	1993
MRPS12	390.31	0.44723	0.301349	1.48409	0.137784		0.563164	0.334221	0.463726	0.334221	TRUE	TRUE	AE-LC_72h	paired_DE	750	1993
ZNF780A	110.125	0.502492	0.337006	1.49105	0.135949		0.313163	0.698638	0.1677	0.313163	TRUE	TRUE	AE-LC_72h	paired_DE	750	1993
PLD3	915.153	-0.717405	0.298502	-2.40335	0.0162457	0.146513	-0.922142	-0.512458	0.646373	0.512458	TRUE	TRUE	AE-LC_72h	paired_DE	750	1993
BLVRB	238.637	0.567979	0.31837	1.78402	0.0744202		0.816977	0.3038	0.334306	0.3038	TRUE	TRUE	AE-LC_72h	paired_DE	750	1993
SHKBP1	108.15	-0.598782	0.328494	-1.82281	0.0683325		-0.736889	-0.445857	0.146919	0.445857	TRUE	TRUE	AE-LC_72h	paired_DE	750	1993
LTBP4	93.7346	-0.607724	0.344709	-1.76301	0.0778991		-0.896196	-0.276592	0.125775	0.276592	TRUE	TRUE	AE-LC_72h	paired_DE	750	1993
AXL	145.842	0.475548	0.324969	1.46336	0.143368		0.679476	0.262653	0.208895	0.262653	TRUE	TRUE	AE-LC_72h	paired_DE	750	1993
EXOSC5	133.219	0.738548	0.337598	2.18766	0.0286946		1.11223	0.410175	0.206343	0.410175	TRUE	TRUE	AE-LC_72h	paired_DE	750	1993
BCKDHA	99.1831	-0.790106	0.331887	-2.38065	0.0172821		-0.837603	-0.719691	0.131243	0.719691	TRUE	TRUE	AE-LC_72h	paired_DE	750	1993
DMAC2	101.554	-0.550815	0.329412	-1.67212	0.0945016		-0.445713	-0.645373	0.148013	0.445713	TRUE	TRUE	AE-LC_72h	paired_DE	750	1993
RABAC1	1174.08	0.559326	0.290619	1.9246	0.0542792	0.259629	0.624679	0.493113	0.827197	0.493113	TRUE	TRUE	AE-LC_72h	paired_DE	750	1993
GSK3A	111.128	-0.428116	0.325652	-1.31464	0.18863		-0.534387	-0.317512	0.15494	0.317512	TRUE	TRUE	AE-LC_72h	paired_DE	750	1993
ZNF234	66.9462	-0.404371	0.348031	-1.16188	0.245284		-0.311362	-0.484352	0.10062	0.311362	TRUE	TRUE	AE-LC_72h	paired_DE	750	1993
APOE	10204.6	0.713097	0.287082	2.48395	0.0129935	0.129181	0.790655	0.63542	0.991615	0.63542	TRUE	TRUE	AE-LC_72h	paired_DE	750	1993
APOC1	598.072	0.969847	0.301154	3.22043	0.00127997	0.0401739	1.15535	0.783752	0.625592	0.783752	TRUE	TRUE	AE-LC_72h	paired_DE	750	1993
GEMIN7	182.35	0.673673	0.331906	2.02971	0.0423859		1.04431	0.3038	0.283266	0.3038	TRUE	TRUE	AE-LC_72h	paired_DE	750	1993
POLR1G	147.168	0.733397	0.377831	1.94107	0.0522494		1.53889	0.282615	0.187022	0.282615	TRUE	TRUE	AE-LC_72h	paired_DE	750	1993
VASP	423.449	-0.594135	0.296496	-2.00386	0.0450854	0.234944	-0.616793	-0.569245	0.422166	0.569245	TRUE	TRUE	AE-LC_72h	paired_DE	750	1993
SNRPD2	6215.63	1.09808	0.300073	3.65937	0.000252838	0.0185203	1.36101	0.835141	0.989428	0.835141	TRUE	TRUE	AE-LC_72h	paired_DE	750	1993
PPP5C	105.696	-0.415001	0.328782	-1.26224	0.206864		-0.511731	-0.323753	0.153482	0.323753	TRUE	TRUE	AE-LC_72h	paired_DE	750	1993
STRN4	104.03	-0.55626	0.335064	-1.66016	0.0968823		-0.81525	-0.308774	0.144367	0.308774	TRUE	TRUE	AE-LC_72h	paired_DE	750	1993
SLC1A5	288.329	-0.821145	0.332077	-2.47275	0.0134077		-1.2732	-0.371808	0.296755	0.371808	TRUE	TRUE	AE-LC_72h	paired_DE	750	1993
AP2S1	1138.58	0.690366	0.301141	2.2925	0.0218769	0.166826	0.930697	0.449702	0.821363	0.449702	TRUE	TRUE	AE-LC_72h	paired_DE	750	1993
TMEM160	267.508	0.825502	0.333149	2.47788	0.0132166		1.27421	0.39474	0.370033	0.39474	TRUE	TRUE	AE-LC_72h	paired_DE	750	1993
BBC3	95.0839	-0.352518	0.337043	-1.04592	0.2956		-0.322417	-0.377878	0.12942	0.322417	TRUE	TRUE	AE-LC_72h	paired_DE	750	1993
CCDC9	100.886	-0.79695	0.337357	-2.36234	0.0181601		-1.05538	-0.517252	0.131972	0.517252	TRUE	TRUE	AE-LC_72h	paired_DE	750	1993
INAFM1	76.8022	0.475919	0.347456	1.36972	0.170773		0.634649	0.30836	0.126504	0.30836	TRUE	TRUE	AE-LC_72h	paired_DE	750	1993
NOP53	300.662	-0.82317	0.301999	-2.72574	0.00641579		-0.894738	-0.748357	0.341597	0.748357	TRUE	TRUE	AE-LC_72h	paired_DE	750	1993
SELENOW	2809.94	0.683206	0.303737	2.24933	0.0244913	0.176156	0.975092	0.391853	0.964273	0.391853	TRUE	TRUE	AE-LC_72h	paired_DE	750	1993
CYTH2	108.159	-0.663767	0.329097	-2.01694	0.0437022		-0.552313	-0.747181	0.156034	0.552313	TRUE	TRUE	AE-LC_72h	paired_DE	750	1993
RPL18	15615.7	0.740624	0.288496	2.56719	0.0102527	0.110364	0.85694	0.62425	0.999635	0.62425	TRUE	TRUE	AE-LC_72h	paired_DE	750	1993
PPP1R15A	112.684	-0.928282	0.325824	-2.84903	0.00438525		-1.00948	-0.832552	0.149836	0.832552	TRUE	TRUE	AE-LC_72h	paired_DE	750	1993
NUCB1	305.439	-0.662182	0.3161	-2.09485	0.0361844		-0.968903	-0.348204	0.332483	0.348204	TRUE	TRUE	AE-LC_72h	paired_DE	750	1993
BAX	1756.67	0.86154	0.316451	2.72251	0.00647883	0.0890227	1.25634	0.469719	0.858549	0.469719	TRUE	TRUE	AE-LC_72h	paired_DE	750	1993
LIN7B	122.343	0.510784	0.336786	1.51664	0.129357		0.25579	0.778202	0.179001	0.25579	TRUE	TRUE	AE-LC_72h	paired_DE	750	1993
HRC	97.6352	-1.06386	0.371782	-2.86152	0.00421616		-1.44899	-0.492687	0.103536	0.492687	TRUE	TRUE	AE-LC_72h	paired_DE	750	1993
RRAS	176.11	0.608184	0.315716	1.92636	0.0540588		0.628409	0.578479	0.258476	0.578479	TRUE	TRUE	AE-LC_72h	paired_DE	750	1993
SCAF1	73.6824	-0.457241	0.345094	-1.32498	0.185179		-0.626392	-0.296101	0.109005	0.296101	TRUE	TRUE	AE-LC_72h	paired_DE	750	1993
BCL2L12	903.603	0.7869	0.304919	2.58068	0.00986048	0.109215	1.05689	0.517175	0.732774	0.517175	TRUE	TRUE	AE-LC_72h	paired_DE	750	1993
PTOV1	460.891	-0.371376	0.295809	-1.25546	0.209312	0.518339	-0.324738	-0.415586	0.488516	0.324738	TRUE	TRUE	AE-LC_72h	paired_DE	750	1993
AKT1S1	85.0581	-0.350261	0.335466	-1.0441	0.296437		-0.372156	-0.320044	0.123587	0.320044	TRUE	TRUE	AE-LC_72h	paired_DE	750	1993
NR1H2	96.1724	-0.555371	0.330583	-1.67997	0.0929622		-0.504456	-0.594596	0.137441	0.504456	TRUE	TRUE	AE-LC_72h	paired_DE	750	1993
GARIN5A	88.388	0.386066	0.336836	1.14615	0.251732		0.314076	0.445617	0.13416	0.314076	TRUE	TRUE	AE-LC_72h	paired_DE	750	1993
JOSD2	68.5323	0.310867	0.350195	0.887696	0.374704		0.310618	0.303039	0.106453	0.303039	TRUE	TRUE	AE-LC_72h	paired_DE	750	1993
CLEC11A	111.147	0.397436	0.327101	1.21503	0.224356		0.338711	0.443212	0.167335	0.338711	TRUE	TRUE	AE-LC_72h	paired_DE	750	1993
ZNF614	99.5496	-0.497657	0.339446	-1.46609	0.142625		-0.752394	-0.281411	0.136347	0.281411	TRUE	TRUE	AE-LC_72h	paired_DE	750	1993
ZNF616	78.476	-0.501312	0.339026	-1.47868	0.139225		-0.525045	-0.467374	0.114109	0.467374	TRUE	TRUE	AE-LC_72h	paired_DE	750	1993
PPP2R1A	727.832	-0.607339	0.293127	-2.07193	0.0382718	0.218226	-0.691419	-0.521411	0.59023	0.521411	TRUE	TRUE	AE-LC_72h	paired_DE	750	1993
ZNF766	299.575	-0.413288	0.303916	-1.35988	0.173869		-0.544392	-0.277165	0.353992	0.277165	TRUE	TRUE	AE-LC_72h	paired_DE	750	1993
ZNF160	201.302	-0.711755	0.314693	-2.26174	0.0237133		-0.906027	-0.503261	0.243529	0.503261	TRUE	TRUE	AE-LC_72h	paired_DE	750	1993
NDUFA3	1509.69	0.972552	0.301574	3.22492	0.0012601	0.0401739	1.22726	0.718941	0.877506	0.718941	TRUE	TRUE	AE-LC_72h	paired_DE	750	1993
PRPF31	264.693	-0.426555	0.303839	-1.40388	0.160353		-0.353725	-0.492633	0.321546	0.353725	TRUE	TRUE	AE-LC_72h	paired_DE	750	1993
MBOAT7	145.55	-0.85792	0.316297	-2.71239	0.00668008		-0.861733	-0.842009	0.190303	0.842009	TRUE	TRUE	AE-LC_72h	paired_DE	750	1993
LENG8-AS1	69.9231	-0.400788	0.345409	-1.16033	0.245916		-0.418931	-0.370479	0.103901	0.370479	TRUE	TRUE	AE-LC_72h	paired_DE	750	1993
NAT14	235.448	-0.364208	0.30566	-1.19155	0.233439		-0.332039	-0.393864	0.301859	0.332039	TRUE	TRUE	AE-LC_72h	paired_DE	750	1993
ZNF581	185.094	-0.518498	0.318384	-1.62853	0.103412		-0.694485	-0.317664	0.232592	0.317664	TRUE	TRUE	AE-LC_72h	paired_DE	750	1993
ZNF787	133.383	-0.684741	0.318973	-2.14671	0.0318166		-0.625393	-0.731041	0.185563	0.625393	TRUE	TRUE	AE-LC_72h	paired_DE	750	1993
ZNF805	87.167	-0.71811	0.346567	-2.07206	0.0382594		-0.891428	-0.485019	0.115567	0.485019	TRUE	TRUE	AE-LC_72h	paired_DE	750	1993
ENSG00000288899	293.721	0.732542	0.311192	2.35399	0.0185732		0.523811	0.930409	0.334306	0.523811	TRUE	TRUE	AE-LC_72h	paired_DE	750	1993
TRAPPC2B	234.354	0.465197	0.308231	1.50925	0.131236		0.470396	0.454719	0.325556	0.454719	TRUE	TRUE	AE-LC_72h	paired_DE	750	1993
ZNF587B	112.62	-0.587325	0.332771	-1.76495	0.0775722		-0.836009	-0.357528	0.149836	0.357528	TRUE	TRUE	AE-LC_72h	paired_DE	750	1993
ZNF814	110.649	-0.359584	0.325972	-1.10311	0.269979		-0.434357	-0.286998	0.155669	0.286998	TRUE	TRUE	AE-LC_72h	paired_DE	750	1993
ENSG00000283103	207.626	0.878838	0.31726	2.77009	0.00560416		1.07936	0.674474	0.318629	0.674474	TRUE	TRUE	AE-LC_72h	paired_DE	750	1993
A1BG	200.631	0.364354	0.314742	1.15763	0.247016		0.328412	0.398744	0.278892	0.328412	TRUE	TRUE	AE-LC_72h	paired_DE	750	1993
RPS5	3982.57	0.380744	0.289363	1.3158	0.188241	0.492204	0.496526	0.264883	0.989063	0.264883	TRUE	TRUE	AE-LC_72h	paired_DE	750	1993
UBE2M	778.568	0.409031	0.294711	1.38791	0.165166	0.45997	0.53294	0.285278	0.69012	0.285278	TRUE	TRUE	AE-LC_72h	paired_DE	750	1993
ZCCHC3	100.574	-0.585032	0.334615	-1.74837	0.0803993		-0.723213	-0.461511	0.140722	0.461511	TRUE	TRUE	AE-LC_72h	paired_DE	750	1993
SOX12	94.4774	-0.55505	0.331675	-1.67347	0.0942341		-0.456312	-0.63537	0.131972	0.456312	TRUE	TRUE	AE-LC_72h	paired_DE	750	1993
ITPA	156.167	0.62917	0.342075	1.83927	0.0658751		1.02784	0.318342	0.223478	0.318342	TRUE	TRUE	AE-LC_72h	paired_DE	750	1993
ATRN	146.443	-0.595801	0.316931	-1.8799	0.0601211		-0.692665	-0.494695	0.191761	0.494695	TRUE	TRUE	AE-LC_72h	paired_DE	750	1993
PRNP	88.6492	-0.290675	0.333397	-0.87186	0.383285		-0.297694	-0.27812	0.127233	0.27812	TRUE	TRUE	AE-LC_72h	paired_DE	750	1993
TRMT6	475.952	0.616877	0.331576	1.86044	0.0628228	0.283725	0.986984	0.283214	0.465913	0.283214	TRUE	TRUE	AE-LC_72h	paired_DE	750	1993
CRLS1	368.696	-0.291842	0.297776	-0.980072	0.32705		-0.281618	-0.300279	0.425082	0.281618	TRUE	TRUE	AE-LC_72h	paired_DE	750	1993
FLRT3	388.437	-0.628446	0.303574	-2.07015	0.0384379		-0.768033	-0.49737	0.32191	0.49737	TRUE	TRUE	AE-LC_72h	paired_DE	750	1993
SNRPB2	2799.23	0.482713	0.287908	1.67662	0.0936163	0.348217	0.544098	0.421332	0.956252	0.421332	TRUE	TRUE	AE-LC_72h	paired_DE	750	1993
DSTN	7842.45	0.565147	0.292119	1.93465	0.0530337	0.256734	0.736428	0.394434	0.995625	0.394434	TRUE	TRUE	AE-LC_72h	paired_DE	750	1993
SEC23B	177.007	-0.832373	0.314885	-2.64342	0.00820731		-0.939618	-0.706374	0.214728	0.706374	TRUE	TRUE	AE-LC_72h	paired_DE	750	1993
SMIM26	724.58	0.710374	0.304824	2.33044	0.0197831	0.160078	0.967462	0.453729	0.689391	0.453729	TRUE	TRUE	AE-LC_72h	paired_DE	750	1993
DTD1	409.46	0.633873	0.306613	2.06734	0.0387024		0.860532	0.412641	0.486329	0.412641	TRUE	TRUE	AE-LC_72h	paired_DE	750	1993
NAA20	556	0.547548	0.300154	1.82423	0.068118	0.297048	0.678582	0.421835	0.571637	0.421835	TRUE	TRUE	AE-LC_72h	paired_DE	750	1993
KIZ-AS1	382.945	0.722679	0.303215	2.38339	0.017154		0.877181	0.5678	0.491433	0.5678	TRUE	TRUE	AE-LC_72h	paired_DE	750	1993
NXT1	334.641	0.371545	0.301259	1.23331	0.217461		0.44956	0.294204	0.427999	0.294204	TRUE	TRUE	AE-LC_72h	paired_DE	750	1993
CST3	806.327	0.372368	0.292933	1.27117	0.203668	0.511894	0.346247	0.396202	0.584032	0.346247	TRUE	TRUE	AE-LC_72h	paired_DE	750	1993
SYNDIG1	160.623	-0.427718	0.316403	-1.35182	0.176434		-0.461963	-0.392911	0.186292	0.392911	TRUE	TRUE	AE-LC_72h	paired_DE	750	1993
ID1	5540	-0.379669	0.286888	-1.3234	0.185701	0.490432	-0.434366	-0.324601	0.966096	0.324601	TRUE	TRUE	AE-LC_72h	paired_DE	750	1993
TPX2	1034.37	0.477843	0.300112	1.59221	0.111337	0.380215	0.703337	0.25186	0.561794	0.25186	TRUE	TRUE	AE-LC_72h	paired_DE	750	1993
KIF3B	88.119	-0.341902	0.334129	-1.02326	0.306183		-0.271271	-0.39829	0.131608	0.271271	TRUE	TRUE	AE-LC_72h	paired_DE	750	1993
RALY	1175.83	-0.546058	0.300189	-1.81905	0.0689041	0.297359	-0.782037	-0.312686	0.702151	0.312686	TRUE	TRUE	AE-LC_72h	paired_DE	750	1993
EIF2S2	5387.5	0.563711	0.290127	1.94298	0.0520188	0.254296	0.699054	0.428806	0.987969	0.428806	TRUE	TRUE	AE-LC_72h	paired_DE	750	1993
AHCY	318.886	-0.470581	0.30233	-1.55652	0.119586		-0.359038	-0.579563	0.381334	0.359038	TRUE	TRUE	AE-LC_72h	paired_DE	750	1993
NCOA6	168.423	-0.333614	0.312938	-1.06607	0.286392		-0.397789	-0.270596	0.222384	0.270596	TRUE	TRUE	AE-LC_72h	paired_DE	750	1993
EIF6	511.434	0.560588	0.298601	1.87738	0.060466	0.277491	0.691161	0.432244	0.567627	0.432244	TRUE	TRUE	AE-LC_72h	paired_DE	750	1993
CEP250	89.3448	-0.551989	0.333827	-1.65352	0.0982256		-0.456312	-0.630766	0.128327	0.456312	TRUE	TRUE	AE-LC_72h	paired_DE	750	1993
ROMO1	1418.69	1.02483	0.298402	3.43438	0.000593908	0.0303518	1.23952	0.810576	0.876777	0.810576	TRUE	TRUE	AE-LC_72h	paired_DE	750	1993
NORAD	865.085	-1.41949	0.318257	-4.46021	8.18799e-06	0.00458007	-1.80692	-1.02422	0.550492	1.02422	TRUE	TRUE	AE-LC_72h	paired_DE	750	1993
TGIF2	320.356	-0.451944	0.302643	-1.49333	0.135352		-0.572995	-0.3323	0.368939	0.3323	TRUE	TRUE	AE-LC_72h	paired_DE	750	1993
RPN2	566.621	-0.583489	0.295162	-1.97685	0.0480589	0.242627	-0.677371	-0.487864	0.525337	0.487864	TRUE	TRUE	AE-LC_72h	paired_DE	750	1993
TTI1	79.4731	-0.457148	0.33909	-1.34816	0.177606		-0.537029	-0.374092	0.116296	0.374092	TRUE	TRUE	AE-LC_72h	paired_DE	750	1993
MAFB	318.818	-1.28137	0.329634	-3.88726	0.000101381		-1.70674	-0.842392	0.23004	0.842392	TRUE	TRUE	AE-LC_72h	paired_DE	750	1993
YWHAB	3245.49	0.511084	0.296937	1.72119	0.0852163	0.330403	0.734623	0.28858	0.964637	0.28858	TRUE	TRUE	AE-LC_72h	paired_DE	750	1993
PIGT	174.598	-0.483719	0.318093	-1.52068	0.128339		-0.702506	-0.258235	0.22202	0.258235	TRUE	TRUE	AE-LC_72h	paired_DE	750	1993
UBE2C	2276.43	1.02882	0.321436	3.20071	0.0013709	0.0411693	1.46198	0.59428	0.734962	0.59428	TRUE	TRUE	AE-LC_72h	paired_DE	750	1993
NCOA5	201.629	-0.453295	0.31773	-1.42666	0.153677		-0.41666	-0.47654	0.244623	0.41666	TRUE	TRUE	AE-LC_72h	paired_DE	750	1993
DDX27	633.967	0.608294	0.301033	2.02069	0.0433119	0.229396	0.760952	0.461685	0.59825	0.461685	TRUE	TRUE	AE-LC_72h	paired_DE	750	1993
ZNF217	593.494	-0.449621	0.298212	-1.50772	0.131626	0.416314	-0.587747	-0.304707	0.515494	0.304707	TRUE	TRUE	AE-LC_72h	paired_DE	750	1993
PFDN4	1477.51	0.76291	0.292157	2.6113	0.00901982	0.103907	0.88832	0.637199	0.872038	0.637199	TRUE	TRUE	AE-LC_72h	paired_DE	750	1993
DOK5	96.2637	0.517845	0.336346	1.53962	0.123653		0.656047	0.393726	0.141451	0.393726	TRUE	TRUE	AE-LC_72h	paired_DE	750	1993
AURKA	393.681	0.721435	0.323876	2.22751	0.0259134		1.11666	0.325819	0.361283	0.325819	TRUE	TRUE	AE-LC_72h	paired_DE	750	1993
BMP7	124.025	-0.347437	0.323518	-1.07393	0.282853		-0.250351	-0.426144	0.166606	0.250351	TRUE	TRUE	AE-LC_72h	paired_DE	750	1993
RBM38	130.167	-0.832491	0.323659	-2.57213	0.0101075		-0.809947	-0.838018	0.168064	0.809947	TRUE	TRUE	AE-LC_72h	paired_DE	750	1993
VAPB	290.109	-0.42534	0.302029	-1.40827	0.15905		-0.442562	-0.406264	0.333576	0.406264	TRUE	TRUE	AE-LC_72h	paired_DE	750	1993
GNAS	4556.76	-0.501901	0.290967	-1.72494	0.0845384	0.329225	-0.65148	-0.352273	0.981772	0.352273	TRUE	TRUE	AE-LC_72h	paired_DE	750	1993
NELFCD	190.184	-0.35619	0.310458	-1.14731	0.251255		-0.402726	-0.310204	0.244623	0.310204	TRUE	TRUE	AE-LC_72h	paired_DE	750	1993
CTSZ	122.677	-0.624658	0.334106	-1.86964	0.0615335		-0.934538	-0.299099	0.161502	0.299099	TRUE	TRUE	AE-LC_72h	paired_DE	750	1993
ATP5F1E	2647.84	0.916933	0.307914	2.97789	0.00290242	0.0579092	1.24584	0.590977	0.969741	0.590977	TRUE	TRUE	AE-LC_72h	paired_DE	750	1993
LSM14B	181.933	-0.404034	0.312116	-1.2945	0.195493		-0.524118	-0.282071	0.237696	0.282071	TRUE	TRUE	AE-LC_72h	paired_DE	750	1993
RPS21	6863.11	0.840338	0.295726	2.84161	0.00448865	0.0738726	1.05742	0.623341	0.997813	0.623341	TRUE	TRUE	AE-LC_72h	paired_DE	750	1993
COL9A3	121.109	-0.922504	0.323605	-2.85071	0.00436215		-1.01193	-0.82196	0.154575	0.82196	TRUE	TRUE	AE-LC_72h	paired_DE	750	1993
DIDO1	180.613	-0.452131	0.314147	-1.43923	0.150084		-0.596155	-0.314502	0.225301	0.314502	TRUE	TRUE	AE-LC_72h	paired_DE	750	1993
ARFGAP1	137.039	-0.589678	0.318663	-1.85047	0.0642453		-0.667932	-0.501903	0.181188	0.501903	TRUE	TRUE	AE-LC_72h	paired_DE	750	1993
KCNQ2	92.2078	0.783539	0.343633	2.28016	0.0225982		1.01705	0.551715	0.145461	0.551715	TRUE	TRUE	AE-LC_72h	paired_DE	750	1993
EEF1A2	104.972	-0.625611	0.333566	-1.87552	0.060721		-0.845829	-0.386	0.13817	0.386	TRUE	TRUE	AE-LC_72h	paired_DE	750	1993
TPD52L2	201.025	-0.642995	0.309164	-2.07978	0.0375454		-0.73052	-0.548905	0.253737	0.548905	TRUE	TRUE	AE-LC_72h	paired_DE	750	1993
HSPA13	148.181	-0.605927	0.323111	-1.87529	0.0607527		-0.847463	-0.365879	0.19249	0.365879	TRUE	TRUE	AE-LC_72h	paired_DE	750	1993
USP25	727.368	-0.578786	0.300514	-1.92598	0.0541064	0.259629	-0.795469	-0.361972	0.577105	0.361972	TRUE	TRUE	AE-LC_72h	paired_DE	750	1993
ATP5PF	2437.59	1.00912	0.306241	3.2952	0.000983532	0.0369134	1.32122	0.698246	0.948961	0.698246	TRUE	TRUE	AE-LC_72h	paired_DE	750	1993
GABPA	149.744	-0.537703	0.316857	-1.69699	0.0896987		-0.653295	-0.42023	0.199781	0.42023	TRUE	TRUE	AE-LC_72h	paired_DE	750	1993
APP	2696.18	-0.774413	0.310648	-2.4929	0.0126706	0.127714	-1.12839	-0.42022	0.877871	0.42022	TRUE	TRUE	AE-LC_72h	paired_DE	750	1993
MIS18A	670.318	0.703731	0.299887	2.34666	0.0189426	0.15814	0.893557	0.516294	0.607729	0.516294	TRUE	TRUE	AE-LC_72h	paired_DE	750	1993
SON	3192.6	0.467929	0.290131	1.61282	0.106784	0.370202	0.592363	0.343976	0.982865	0.343976	TRUE	TRUE	AE-LC_72h	paired_DE	750	1993
ATP5PO	1619.67	0.851742	0.31317	2.71974	0.00653331	0.0893499	1.21763	0.487261	0.895735	0.487261	TRUE	TRUE	AE-LC_72h	paired_DE	750	1993
MRPS6	1740.18	1.05246	0.328059	3.20815	0.0013359	0.0405361	1.5348	0.57566	0.885527	0.57566	TRUE	TRUE	AE-LC_72h	paired_DE	750	1993
MORC3	220.174	-0.369447	0.306493	-1.2054	0.228049		-0.43611	-0.301371	0.278163	0.301371	TRUE	TRUE	AE-LC_72h	paired_DE	750	1993
PIGP	327.871	0.753145	0.31932	2.35859	0.0183445		1.09669	0.42698	0.436748	0.42698	TRUE	TRUE	AE-LC_72h	paired_DE	750	1993
GET1	280.165	0.640927	0.307128	2.08684	0.0369028		0.790983	0.492134	0.37623	0.492134	TRUE	TRUE	AE-LC_72h	paired_DE	750	1993
ERVH48-1	117.603	-1.66744	0.393206	-4.24064	2.22887e-05		-2.42249	-0.849125	0.103901	0.849125	TRUE	TRUE	AE-LC_72h	paired_DE	750	1993
U2AF1	5261.49	0.832749	0.29606	2.81277	0.00491167	0.0775591	1.05136	0.6147	0.985417	0.6147	TRUE	TRUE	AE-LC_72h	paired_DE	750	1993
CSTB	2380.69	0.813004	0.315865	2.5739	0.0100559	0.110364	1.20745	0.421403	0.946409	0.421403	TRUE	TRUE	AE-LC_72h	paired_DE	750	1993
TRAPPC10	332.666	0.501003	0.311169	1.61007	0.107384		0.756489	0.260141	0.419249	0.260141	TRUE	TRUE	AE-LC_72h	paired_DE	750	1993
PFKL	163.377	-0.872983	0.320009	-2.72799	0.00637207		-1.08665	-0.646653	0.202333	0.646653	TRUE	TRUE	AE-LC_72h	paired_DE	750	1993
SLX9	223.147	0.313298	0.308736	1.01477	0.310213		0.364064	0.265234	0.298214	0.265234	TRUE	TRUE	AE-LC_72h	paired_DE	750	1993
POFUT2	137.347	-0.899902	0.320015	-2.81206	0.00492257		-0.961383	-0.8199	0.173897	0.8199	TRUE	TRUE	AE-LC_72h	paired_DE	750	1993
SPATC1L	84.2051	0.696102	0.342795	2.03066	0.0422891		0.789249	0.604804	0.13416	0.604804	TRUE	TRUE	AE-LC_72h	paired_DE	750	1993
BCL2L13	296.498	0.330274	0.301948	1.09381	0.274039		0.341688	0.31735	0.373314	0.31735	TRUE	TRUE	AE-LC_72h	paired_DE	750	1993
BID	117.333	0.825963	0.366044	2.25646	0.0240421		1.4509	0.251012	0.194313	0.251012	TRUE	TRUE	AE-LC_72h	paired_DE	750	1993
MICAL3	180.537	-0.496286	0.319228	-1.55464	0.120031		-0.565664	-0.434631	0.202698	0.434631	TRUE	TRUE	AE-LC_72h	paired_DE	750	1993
ENSG00000284294	157.46	1.20654	0.345806	3.48908	0.000484691		1.69041	0.795634	0.187751	0.795634	TRUE	TRUE	AE-LC_72h	paired_DE	750	1993
C22orf39	440.87	0.836282	0.298602	2.80065	0.0050999	0.0791438	0.90736	0.762256	0.526431	0.762256	TRUE	TRUE	AE-LC_72h	paired_DE	750	1993
MRPL40	382.458	0.537417	0.304926	1.76245	0.0779935		0.726829	0.355004	0.475027	0.355004	TRUE	TRUE	AE-LC_72h	paired_DE	750	1993
COMT	134.483	0.545929	0.326838	1.67034	0.0948531		0.766731	0.337692	0.207437	0.337692	TRUE	TRUE	AE-LC_72h	paired_DE	750	1993
RANBP1	2281.06	0.846251	0.313693	2.6977	0.00698195	0.0922391	1.22267	0.473805	0.920525	0.473805	TRUE	TRUE	AE-LC_72h	paired_DE	750	1993
MED15	119.625	-0.579037	0.326417	-1.77392	0.0760769		-0.765774	-0.39292	0.16296	0.39292	TRUE	TRUE	AE-LC_72h	paired_DE	750	1993
UBE2L3	1493.51	0.79671	0.303963	2.62107	0.00876534	0.103115	1.0779	0.518427	0.877142	0.518427	TRUE	TRUE	AE-LC_72h	paired_DE	750	1993
SDF2L1	558.667	0.614314	0.294657	2.08485	0.0370832	0.213908	0.590808	0.635191	0.566898	0.590808	TRUE	TRUE	AE-LC_72h	paired_DE	750	1993
PCAT14	1828.28	0.837625	0.310272	2.69965	0.00694122	0.0922391	1.1534	0.528766	0.631425	0.528766	TRUE	TRUE	AE-LC_72h	paired_DE	750	1993
CHCHD10	697.882	0.926486	0.325752	2.84415	0.00445306	0.0737033	1.36911	0.486232	0.653299	0.486232	TRUE	TRUE	AE-LC_72h	paired_DE	750	1993
MIF	6047.06	0.690252	0.290554	2.37564	0.0175187	0.150982	0.835057	0.545608	0.997448	0.545608	TRUE	TRUE	AE-LC_72h	paired_DE	750	1993
DDT	2234.3	1.10301	0.301543	3.65788	0.000254313	0.0185203	1.36661	0.839569	0.933649	0.839569	TRUE	TRUE	AE-LC_72h	paired_DE	750	1993
GUCD1	70.4627	-0.426208	0.344495	-1.2372	0.216014		-0.36013	-0.474657	0.102443	0.36013	TRUE	TRUE	AE-LC_72h	paired_DE	750	1993
SNRPD3	2221.45	0.646064	0.308208	2.0962	0.0360648	0.210535	0.976181	0.318133	0.939118	0.318133	TRUE	TRUE	AE-LC_72h	paired_DE	750	1993
XBP1	694.143	-0.395638	0.294316	-1.34426	0.178863	0.48021	-0.504693	-0.285388	0.589865	0.285388	TRUE	TRUE	AE-LC_72h	paired_DE	750	1993
EWSR1	799.66	-0.404243	0.295354	-1.36867	0.171101	0.465907	-0.267505	-0.535411	0.61903	0.267505	TRUE	TRUE	AE-LC_72h	paired_DE	750	1993
THOC5	119.792	-0.571861	0.326303	-1.75255	0.0796795		-0.392713	-0.725028	0.164783	0.392713	TRUE	TRUE	AE-LC_72h	paired_DE	750	1993
NIPSNAP1	460.214	-0.42643	0.297839	-1.43175	0.152216	0.44046	-0.330612	-0.521729	0.482683	0.330612	TRUE	TRUE	AE-LC_72h	paired_DE	750	1993
UQCR10	1951.24	0.874802	0.304913	2.86902	0.00411743	0.0717292	1.17012	0.579502	0.926723	0.579502	TRUE	TRUE	AE-LC_72h	paired_DE	750	1993
PES1	117.046	-0.790935	0.325668	-2.42865	0.015155		-0.73949	-0.821773	0.159679	0.73949	TRUE	TRUE	AE-LC_72h	paired_DE	750	1993
RNF185	72.0771	-0.506553	0.349157	-1.45079	0.146839		-0.746545	-0.284889	0.10062	0.284889	TRUE	TRUE	AE-LC_72h	paired_DE	750	1993
LIMK2	123.289	-0.531252	0.330688	-1.6065	0.108163		-0.732311	-0.358534	0.159315	0.358534	TRUE	TRUE	AE-LC_72h	paired_DE	750	1993
PISD	88.5317	-0.592871	0.341794	-1.73458	0.0828144		-0.85909	-0.34507	0.123223	0.34507	TRUE	TRUE	AE-LC_72h	paired_DE	750	1993
TOM1	84.6569	-0.707551	0.339174	-2.0861	0.0369694		-0.853384	-0.538553	0.116661	0.538553	TRUE	TRUE	AE-LC_72h	paired_DE	750	1993
MYH9	793.751	-0.459179	0.298935	-1.53605	0.124526	0.404849	-0.639462	-0.281667	0.577105	0.281667	TRUE	TRUE	AE-LC_72h	paired_DE	750	1993
TRIOBP	312.825	-0.598738	0.309029	-1.93748	0.0526865		-0.808781	-0.393822	0.344878	0.393822	TRUE	TRUE	AE-LC_72h	paired_DE	750	1993
EIF3L	617.902	-0.712331	0.298525	-2.38617	0.017025	0.149332	-0.885908	-0.537481	0.536639	0.537481	TRUE	TRUE	AE-LC_72h	paired_DE	750	1993
MICALL1	98.2208	-0.595892	0.334697	-1.78039	0.075012		-0.779569	-0.425892	0.134889	0.425892	TRUE	TRUE	AE-LC_72h	paired_DE	750	1993
POLR2F	836.789	1.17885	0.328988	3.58326	0.000339327	0.0216124	1.65373	0.713646	0.742982	0.713646	TRUE	TRUE	AE-LC_72h	paired_DE	750	1993
TOMM22	1337.41	0.765607	0.298668	2.5634	0.0103652	0.111007	0.984605	0.548178	0.864747	0.548178	TRUE	TRUE	AE-LC_72h	paired_DE	750	1993
SYNGR1	227.646	0.586388	0.324124	1.80915	0.070428		0.923287	0.251146	0.328472	0.251146	TRUE	TRUE	AE-LC_72h	paired_DE	750	1993
ATF4	284.322	-0.545205	0.305016	-1.78746	0.0738627		-0.690694	-0.395475	0.32665	0.395475	TRUE	TRUE	AE-LC_72h	paired_DE	750	1993
RPS19BP1	996.549	0.651247	0.290583	2.24118	0.0250146	0.178697	0.659558	0.641577	0.775793	0.641577	TRUE	TRUE	AE-LC_72h	paired_DE	750	1993
SGSM3	74.4266	-0.696707	0.345914	-2.0141	0.0439987		-0.892709	-0.489964	0.107546	0.489964	TRUE	TRUE	AE-LC_72h	paired_DE	750	1993
RBX1	2389.58	0.927911	0.298371	3.10992	0.00187135	0.0465918	1.16023	0.696246	0.951148	0.696246	TRUE	TRUE	AE-LC_72h	paired_DE	750	1993
PHF5A	1045.76	0.526488	0.301104	1.74853	0.0803731	0.32401	0.765583	0.288533	0.787094	0.288533	TRUE	TRUE	AE-LC_72h	paired_DE	750	1993
DESI1	264.61	0.402971	0.307144	1.31199	0.189522		0.546066	0.262644	0.357273	0.262644	TRUE	TRUE	AE-LC_72h	paired_DE	750	1993
SNU13	917.754	0.668428	0.310468	2.15297	0.0313212	0.199436	0.997122	0.343378	0.761575	0.343378	TRUE	TRUE	AE-LC_72h	paired_DE	750	1993
CENPM	123.411	1.01128	0.354808	2.85021	0.00436899		1.55072	0.565374	0.197229	0.565374	TRUE	TRUE	AE-LC_72h	paired_DE	750	1993
SMDT1	447.637	0.798895	0.300996	2.65417	0.00795027	0.0975086	0.943012	0.655831	0.541013	0.655831	TRUE	TRUE	AE-LC_72h	paired_DE	750	1993
NDUFA6	1374.3	0.794059	0.302213	2.62748	0.00860197	0.10186	1.05271	0.535071	0.835217	0.535071	TRUE	TRUE	AE-LC_72h	paired_DE	750	1993
BIK	88.2114	0.989851	0.371333	2.66567	0.0076835		0.760246	1.08135	0.104995	0.760246	TRUE	TRUE	AE-LC_72h	paired_DE	750	1993
TSPO	218.052	0.945179	0.312648	3.02314	0.00250166		0.901865	0.978225	0.304411	0.901865	TRUE	TRUE	AE-LC_72h	paired_DE	750	1993
NUP50-DT	101.845	0.555479	0.34602	1.60534	0.108419		0.920883	0.255144	0.159679	0.255144	TRUE	TRUE	AE-LC_72h	paired_DE	750	1993
FBLN1	801.821	-0.517344	0.309132	-1.67354	0.0942219	0.348886	-0.781948	-0.259638	0.563252	0.259638	TRUE	TRUE	AE-LC_72h	paired_DE	750	1993
GTSE1	426.823	0.898493	0.305397	2.94205	0.00326046	0.0618905	1.09087	0.700951	0.390084	0.700951	TRUE	TRUE	AE-LC_72h	paired_DE	750	1993
AKAP17A	411.461	-0.643321	0.307447	-2.09246	0.0363972		-0.883151	-0.394875	0.419249	0.394875	TRUE	TRUE	AE-LC_72h	paired_DE	750	1993
ZBED1	77.4542	-0.37824	0.346327	-1.09214	0.27477		-0.355292	-0.385907	0.114838	0.355292	TRUE	TRUE	AE-LC_72h	paired_DE	750	1993
ENSG00000289007	86.3991	-0.46126	0.365098	-1.26339	0.20645		-0.44095	-0.46875	0.122494	0.44095	TRUE	TRUE	AE-LC_72h	paired_DE	750	1993
GYG2	158.463	-0.30301	0.313771	-0.965705	0.334192		-0.262059	-0.337627	0.20926	0.262059	TRUE	TRUE	AE-LC_72h	paired_DE	750	1993
ARSD	121.125	-0.427442	0.324492	-1.31727	0.18775		-0.460341	-0.392832	0.163325	0.392832	TRUE	TRUE	AE-LC_72h	paired_DE	750	1993
MXRA5	130.718	-0.469382	0.344697	-1.36172	0.173285		-0.730943	-0.289259	0.149107	0.289259	TRUE	TRUE	AE-LC_72h	paired_DE	750	1993
ENSG00000285756	69.6369	-0.575911	0.349683	-1.64695	0.0995681		-0.333618	-0.779142	0.107546	0.333618	TRUE	TRUE	AE-LC_72h	paired_DE	750	1993
NLGN4X	244.754	0.386863	0.310628	1.24542	0.212976		0.528619	0.25704	0.260664	0.25704	TRUE	TRUE	AE-LC_72h	paired_DE	750	1993
HCCS	233.951	0.633519	0.329536	1.92246	0.0545483		1.04259	0.265328	0.323733	0.265328	TRUE	TRUE	AE-LC_72h	paired_DE	750	1993
PRPS2	173.068	0.886022	0.355654	2.49125	0.0127295		1.44372	0.317288	0.236238	0.317288	TRUE	TRUE	AE-LC_72h	paired_DE	750	1993
FANCB	400.339	0.402156	0.300702	1.33739	0.181095		0.530776	0.275663	0.438206	0.275663	TRUE	TRUE	AE-LC_72h	paired_DE	750	1993
PIR	410.616	0.577533	0.298269	1.93628	0.0528332		0.601072	0.550655	0.468101	0.550655	TRUE	TRUE	AE-LC_72h	paired_DE	750	1993
CA5BP1	88.7101	-0.36772	0.337689	-1.08893	0.276184		-0.471183	-0.276311	0.131972	0.276311	TRUE	TRUE	AE-LC_72h	paired_DE	750	1993
NHS	185.576	0.37994	0.330654	1.14906	0.250533		0.483238	0.306307	0.16697	0.306307	TRUE	TRUE	AE-LC_72h	paired_DE	750	1993
ENSG00000289084	171.805	0.448076	0.326116	1.37398	0.169449		0.569048	0.353955	0.172074	0.353955	TRUE	TRUE	AE-LC_72h	paired_DE	750	1993
PTCHD1	74.6905	0.46875	0.357301	1.31192	0.189548		0.569719	0.395164	0.106088	0.395164	TRUE	TRUE	AE-LC_72h	paired_DE	750	1993
PRDX4	3502.64	1.03401	0.303923	3.40221	0.000668431	0.0314055	1.32922	0.739162	0.961356	0.739162	TRUE	TRUE	AE-LC_72h	paired_DE	750	1993
APOO	403.973	0.720783	0.320238	2.25077	0.0244001		1.09203	0.357455	0.503828	0.357455	TRUE	TRUE	AE-LC_72h	paired_DE	750	1993
TMEM47	315.082	-0.335027	0.299976	-1.11685	0.264059		-0.364418	-0.303673	0.347794	0.303673	TRUE	TRUE	AE-LC_72h	paired_DE	750	1993
DYNLT3	207.763	0.671691	0.327263	2.05245	0.0401261		1.03441	0.329268	0.291651	0.329268	TRUE	TRUE	AE-LC_72h	paired_DE	750	1993
KDM6A	539.697	-0.485979	0.310713	-1.56408	0.117799	0.39312	-0.725442	-0.259985	0.417062	0.259985	TRUE	TRUE	AE-LC_72h	paired_DE	750	1993
LINC02595	76.1148	0.328205	0.353659	0.928027	0.353394		0.352188	0.304959	0.109369	0.304959	TRUE	TRUE	AE-LC_72h	paired_DE	750	1993
NDUFB11	1243.77	0.551149	0.294248	1.87308	0.0610574	0.278778	0.705303	0.39657	0.850893	0.39657	TRUE	TRUE	AE-LC_72h	paired_DE	750	1993
RBM10	85.8672	-0.595815	0.336388	-1.77121	0.0765252		-0.710745	-0.475929	0.121764	0.475929	TRUE	TRUE	AE-LC_72h	paired_DE	750	1993
CDK16	349.652	-0.501913	0.30691	-1.63537	0.101971		-0.721888	-0.278033	0.389355	0.278033	TRUE	TRUE	AE-LC_72h	paired_DE	750	1993
USP11	337.945	-0.366199	0.299595	-1.22231	0.22159		-0.429441	-0.301551	0.393365	0.301551	TRUE	TRUE	AE-LC_72h	paired_DE	750	1993
UXT	606.819	0.615914	0.302394	2.03679	0.0416706	0.225629	0.83248	0.401222	0.648925	0.401222	TRUE	TRUE	AE-LC_72h	paired_DE	750	1993
TIMM17B	903.035	0.924538	0.300576	3.07589	0.00209875	0.047706	1.14063	0.707185	0.742618	0.707185	TRUE	TRUE	AE-LC_72h	paired_DE	750	1993
SLC35A2	295.326	-0.992343	0.312435	-3.17616	0.0014924		-1.21761	-0.744262	0.303318	0.744262	TRUE	TRUE	AE-LC_72h	paired_DE	750	1993
OTUD5	222.426	-0.835925	0.322526	-2.59181	0.00954726		-1.168	-0.501811	0.26358	0.501811	TRUE	TRUE	AE-LC_72h	paired_DE	750	1993
CLCN5	329.813	-0.709374	0.310409	-2.28529	0.0222958		-0.967637	-0.450434	0.32665	0.450434	TRUE	TRUE	AE-LC_72h	paired_DE	750	1993
MAGED1	859.248	-0.787268	0.296437	-2.65576	0.00791288	0.0975086	-0.957869	-0.61581	0.611739	0.61581	TRUE	TRUE	AE-LC_72h	paired_DE	750	1993
HUWE1	676.759	-0.312161	0.292522	-1.06714	0.285911	0.595646	-0.348417	-0.275607	0.607729	0.275607	TRUE	TRUE	AE-LC_72h	paired_DE	750	1993
MAGED2	604.349	-0.739181	0.294199	-2.51252	0.0119872	0.122522	-0.809243	-0.667531	0.530441	0.667531	TRUE	TRUE	AE-LC_72h	paired_DE	750	1993
APEX2	68.9608	-0.365192	0.345414	-1.05726	0.290394		-0.402671	-0.320522	0.104995	0.320522	TRUE	TRUE	AE-LC_72h	paired_DE	750	1993
FAM104B	168.506	0.644594	0.330822	1.94846	0.0513597		1.00626	0.323128	0.255924	0.323128	TRUE	TRUE	AE-LC_72h	paired_DE	750	1993
UBQLN2	95.9988	-0.413332	0.332627	-1.24263	0.214004		-0.542299	-0.291778	0.138534	0.291778	TRUE	TRUE	AE-LC_72h	paired_DE	750	1993
NBDY	805.253	0.476484	0.291812	1.63285	0.102501	0.364902	0.495864	0.455769	0.71163	0.455769	TRUE	TRUE	AE-LC_72h	paired_DE	750	1993
HEPH	120.297	-0.679319	0.323394	-2.10059	0.0356766		-0.753074	-0.601356	0.156034	0.601356	TRUE	TRUE	AE-LC_72h	paired_DE	750	1993
OPHN1	169.236	-0.531081	0.324594	-1.63614	0.10181		-0.814579	-0.262602	0.189573	0.262602	TRUE	TRUE	AE-LC_72h	paired_DE	750	1993
YIPF6	623.041	0.383187	0.293914	1.30374	0.192323	0.49525	0.434235	0.3309	0.615749	0.3309	TRUE	TRUE	AE-LC_72h	paired_DE	750	1993
PDZD11	188.508	0.410377	0.313135	1.31055	0.190011		0.526372	0.293654	0.286912	0.293654	TRUE	TRUE	AE-LC_72h	paired_DE	750	1993
KIF4A	233.727	0.615983	0.315375	1.95317	0.0507989		0.85437	0.381478	0.273423	0.381478	TRUE	TRUE	AE-LC_72h	paired_DE	750	1993
OGT	149.118	-0.508576	0.317162	-1.60352	0.10882		-0.63201	-0.381781	0.193948	0.381781	TRUE	TRUE	AE-LC_72h	paired_DE	750	1993
PIN4	959.418	0.724419	0.294526	2.45961	0.0139087	0.131999	0.860896	0.5881	0.783084	0.5881	TRUE	TRUE	AE-LC_72h	paired_DE	750	1993
RLIM	215.616	-0.496724	0.308227	-1.61155	0.10706		-0.60294	-0.385781	0.272694	0.385781	TRUE	TRUE	AE-LC_72h	paired_DE	750	1993
COX7B	1160.62	0.853298	0.311308	2.74101	0.0061251	0.0858605	1.19299	0.512922	0.824645	0.512922	TRUE	TRUE	AE-LC_72h	paired_DE	750	1993
BRWD3	246.927	-0.857491	0.311985	-2.7485	0.00598688		-1.06729	-0.634484	0.269048	0.634484	TRUE	TRUE	AE-LC_72h	paired_DE	750	1993
HMGN5	102.493	0.637113	0.335238	1.90048	0.0573704		0.814152	0.460284	0.15895	0.460284	TRUE	TRUE	AE-LC_72h	paired_DE	750	1993
CHM	336.317	-0.333934	0.299468	-1.11509	0.264811		-0.282074	-0.383073	0.39774	0.282074	TRUE	TRUE	AE-LC_72h	paired_DE	750	1993
DIAPH2-AS1	107.639	0.552005	0.340168	1.62274	0.104644		0.389439	0.657744	0.151294	0.389439	TRUE	TRUE	AE-LC_72h	paired_DE	750	1993
TIMM8A	209.467	0.889193	0.349955	2.54088	0.0110575		1.46979	0.380759	0.300401	0.380759	TRUE	TRUE	AE-LC_72h	paired_DE	750	1993
RPL36A	8886.77	0.76966	0.292595	2.63046	0.00852684	0.101382	0.949151	0.590197	0.998906	0.590197	TRUE	TRUE	AE-LC_72h	paired_DE	750	1993
ARMCX1	219.274	-0.653103	0.310821	-2.10122	0.0356218		-0.827432	-0.473298	0.258112	0.473298	TRUE	TRUE	AE-LC_72h	paired_DE	750	1993
ARMCX2	161.737	-0.760087	0.314832	-2.41426	0.0157672		-0.652781	-0.855557	0.207802	0.652781	TRUE	TRUE	AE-LC_72h	paired_DE	750	1993
TMSB15A	283.22	1.60504	0.372843	4.30486	1.6709e-05		2.37592	0.937089	0.386074	0.937089	TRUE	TRUE	AE-LC_72h	paired_DE	750	1993
TCEAL8	3458.21	0.537832	0.296758	1.81236	0.0699306	0.300454	0.700622	0.376685	0.955523	0.376685	TRUE	TRUE	AE-LC_72h	paired_DE	750	1993
BEX2	640.91	0.518946	0.297588	1.74384	0.0811873	0.324053	0.671127	0.368357	0.610645	0.368357	TRUE	TRUE	AE-LC_72h	paired_DE	750	1993
TCEAL7	198.803	0.352296	0.311756	1.13004	0.25846		0.434725	0.275443	0.247539	0.275443	TRUE	TRUE	AE-LC_72h	paired_DE	750	1993
BEX3	8361.66	0.620571	0.306497	2.02472	0.0428957	0.22802	0.946316	0.295231	0.996719	0.295231	TRUE	TRUE	AE-LC_72h	paired_DE	750	1993
MORF4L2	2719.67	-0.722255	0.289177	-2.49763	0.0125028	0.126461	-0.822791	-0.620934	0.929639	0.620934	TRUE	TRUE	AE-LC_72h	paired_DE	750	1993
MORF4L2-AS1	76.9004	0.393036	0.346248	1.13513	0.256322		0.270936	0.505783	0.120671	0.270936	TRUE	TRUE	AE-LC_72h	paired_DE	750	1993
PLP1	124.82	-1.16814	0.390057	-2.9948	0.00274624		-1.97096	-0.386574	0.115202	0.386574	TRUE	TRUE	AE-LC_72h	paired_DE	750	1993
TBC1D8B	114.597	-0.499483	0.33854	-1.4754	0.140104		-0.675264	-0.267451	0.151294	0.267451	TRUE	TRUE	AE-LC_72h	paired_DE	750	1993
TSC22D3	137.985	-0.445768	0.318042	-1.4016	0.161034		-0.425973	-0.457449	0.176814	0.425973	TRUE	TRUE	AE-LC_72h	paired_DE	750	1993
PSMD10	417.166	0.288832	0.296998	0.972505	0.330799		0.29568	0.280576	0.475027	0.280576	TRUE	TRUE	AE-LC_72h	paired_DE	750	1993
PAK3	367.096	-0.943863	0.31864	-2.96216	0.00305487		-1.29769	-0.596029	0.298578	0.596029	TRUE	TRUE	AE-LC_72h	paired_DE	750	1993
AMOT	660.66	-0.662209	0.309882	-2.13697	0.0326002	0.202483	-0.975164	-0.350354	0.527525	0.350354	TRUE	TRUE	AE-LC_72h	paired_DE	750	1993
DANT1	129.652	0.86194	0.368109	2.34153	0.0192047		1.56693	0.314894	0.198323	0.314894	TRUE	TRUE	AE-LC_72h	paired_DE	750	1993
SLC25A5	5932.41	0.680356	0.30519	2.22929	0.0257946	0.181497	0.992101	0.368306	0.981772	0.368306	TRUE	TRUE	AE-LC_72h	paired_DE	750	1993
STEEP1	88.093	0.27991	0.336658	0.831437	0.405727		0.302771	0.25508	0.133066	0.25508	TRUE	TRUE	AE-LC_72h	paired_DE	750	1993
RPL39	22929.6	1.01416	0.29009	3.49601	0.000472265	0.0269747	1.16111	0.867182	0.999635	0.867182	TRUE	TRUE	AE-LC_72h	paired_DE	750	1993
NDUFA1	2293.55	0.870726	0.292197	2.97993	0.00288316	0.0579092	1.01732	0.723488	0.937295	0.723488	TRUE	TRUE	AE-LC_72h	paired_DE	750	1993
LAMP2	330.9	-0.530305	0.299883	-1.76837	0.0769986		-0.592145	-0.466382	0.370397	0.466382	TRUE	TRUE	AE-LC_72h	paired_DE	750	1993
MCTS1	454.659	0.650169	0.302534	2.14908	0.0316281	0.199436	0.827134	0.478624	0.526431	0.478624	TRUE	TRUE	AE-LC_72h	paired_DE	750	1993
OCRL	172.746	-0.484379	0.311528	-1.55485	0.119982		-0.514596	-0.45044	0.228217	0.45044	TRUE	TRUE	AE-LC_72h	paired_DE	750	1993
RAP2C	718.973	-0.983195	0.345521	-2.84555	0.00443354	0.0737033	-1.57108	-0.394334	0.495808	0.394334	TRUE	TRUE	AE-LC_72h	paired_DE	750	1993
HS6ST2	453.779	-0.433832	0.299266	-1.44965	0.147155	0.43387	-0.571599	-0.296762	0.383886	0.296762	TRUE	TRUE	AE-LC_72h	paired_DE	750	1993
GPC3	955.994	-0.473737	0.295203	-1.60479	0.108541	0.373293	-0.589573	-0.360888	0.557419	0.360888	TRUE	TRUE	AE-LC_72h	paired_DE	750	1993
HPRT1	560.243	0.7226	0.317525	2.27573	0.0228624	0.170797	1.09252	0.36105	0.569814	0.36105	TRUE	TRUE	AE-LC_72h	paired_DE	750	1993
RTL8C	339.892	-0.285523	0.299049	-0.95477	0.339694		-0.265692	-0.303635	0.399927	0.265692	TRUE	TRUE	AE-LC_72h	paired_DE	750	1993
MMGT1	256.254	0.41151	0.308283	1.33485	0.181926		0.523618	0.307331	0.330295	0.307331	TRUE	TRUE	AE-LC_72h	paired_DE	750	1993
MAP7D3	189.659	0.533018	0.326897	1.63054	0.102988		0.804869	0.30599	0.24681	0.30599	TRUE	TRUE	AE-LC_72h	paired_DE	750	1993
TMEM185A	265.209	0.594902	0.306434	1.94137	0.052213		0.592965	0.590975	0.314984	0.590975	TRUE	TRUE	AE-LC_72h	paired_DE	750	1993
MTMR1	86.675	-0.417878	0.335685	-1.24485	0.213186		-0.459893	-0.372735	0.125775	0.372735	TRUE	TRUE	AE-LC_72h	paired_DE	750	1993
CETN2	807.139	0.427802	0.29328	1.45868	0.144652	0.43085	0.497785	0.35885	0.670434	0.35885	TRUE	TRUE	AE-LC_72h	paired_DE	750	1993
BCAP31	1140.91	0.435417	0.2944	1.479	0.139141	0.425783	0.589005	0.283189	0.797667	0.283189	TRUE	TRUE	AE-LC_72h	paired_DE	750	1993
SSR4	1190.98	0.511155	0.292379	1.74826	0.0804185	0.32401	0.628946	0.393911	0.835581	0.393911	TRUE	TRUE	AE-LC_72h	paired_DE	750	1993
NAA10	478.05	0.654109	0.301556	2.16911	0.0300744	0.197312	0.827515	0.483818	0.559971	0.483818	TRUE	TRUE	AE-LC_72h	paired_DE	750	1993
RPL10	18579.3	0.668866	0.285974	2.3389	0.0193404	0.158302	0.713574	0.624086	1	0.624086	TRUE	TRUE	AE-LC_72h	paired_DE	750	1993
GDI1	115.838	-0.498307	0.323312	-1.54126	0.123254		-0.440638	-0.543873	0.164054	0.440638	TRUE	TRUE	AE-LC_72h	paired_DE	750	1993
LAGE3	492.507	1.06724	0.313045	3.40922	0.000651489	0.0313048	1.37661	0.763655	0.55669	0.763655	TRUE	TRUE	AE-LC_72h	paired_DE	750	1993
MPP1	115.229	-0.511844	0.327723	-1.56182	0.118331		-0.444694	-0.575889	0.156763	0.444694	TRUE	TRUE	AE-LC_72h	paired_DE	750	1993
FUNDC2	446.935	0.393184	0.297902	1.31984	0.186888	0.492204	0.481839	0.304656	0.526431	0.304656	TRUE	TRUE	AE-LC_72h	paired_DE	750	1993
CMC4	263.883	0.598349	0.305819	1.95655	0.0504009		0.672155	0.519789	0.368939	0.519789	TRUE	TRUE	AE-LC_72h	paired_DE	750	1993
TTTY14	697.599	-0.564974	0.29377	-1.92318	0.054457	0.259629	-0.479766	-0.64884	0.565439	0.479766	TRUE	TRUE	AE-LC_72h	paired_DE	750	1993
SPEN-AS1	180.252	-0.341568	0.364415	-0.937305	0.348601	0.999985	-0.425629	-0.272131	0.211348	0.272131	TRUE	TRUE	all_mesoderm_42h	paired_DE	2316	1914
CRYBG2	111.343	-0.412149	0.445819	-0.924475	0.355239	0.999985	-0.528425	-0.30968	0.122222	0.30968	TRUE	TRUE	all_mesoderm_42h	paired_DE	2316	1914
FOXD3-AS1	495.309	-0.425582	0.248657	-1.71152	0.0869845	0.999985	-0.524263	-0.339822	0.401418	0.339822	TRUE	TRUE	all_mesoderm_42h	paired_DE	2316	1914
DNAJC6	135.017	0.49508	0.412725	1.19954	0.230319	0.999985	0.728451	0.291617	0.141608	0.291617	TRUE	TRUE	all_mesoderm_42h	paired_DE	2316	1914
ENSG00000273338	159.265	-0.297545	0.393826	-0.755524	0.449934	0.999985	-0.25827	-0.320947	0.192908	0.25827	TRUE	TRUE	all_mesoderm_42h	paired_DE	2316	1914
TTLL7	215.119	0.334568	0.334433	1.0004	0.317115	0.999985	0.304317	0.356717	0.232861	0.304317	TRUE	TRUE	all_mesoderm_42h	paired_DE	2316	1914
MCOLN3	178.975	0.849311	0.390044	2.17747	0.0294453	0.999985	1.37522	0.34772	0.132624	0.34772	TRUE	TRUE	all_mesoderm_42h	paired_DE	2316	1914
ENSG00000290569	161.063	-0.432523	0.386942	-1.1178	0.263654	0.999985	-0.646536	-0.258385	0.191253	0.258385	TRUE	TRUE	all_mesoderm_42h	paired_DE	2316	1914
ENSG00000289614	98.5345	-0.694864	0.493672	-1.40754	0.159267	0.999985	-1.21269	-0.294731	0.12435	0.294731	TRUE	TRUE	all_mesoderm_42h	paired_DE	2316	1914
BOLA1	98.411	-0.497619	0.48213	-1.03213	0.302013	0.999985	-0.799455	-0.251021	0.116548	0.251021	TRUE	TRUE	all_mesoderm_42h	paired_DE	2316	1914
RPS27	13241.9	-0.411595	0.154319	-2.66717	0.0076494	0.999985	-0.548055	-0.277361	0.999527	0.277361	TRUE	TRUE	all_mesoderm_42h	paired_DE	2316	1914
PBXIP1	189.271	0.460356	0.351233	1.31069	0.189964	0.999985	0.553205	0.37534	0.188652	0.37534	TRUE	TRUE	all_mesoderm_42h	paired_DE	2316	1914
EFNA1	302.347	0.614425	0.306905	2.002	0.0452843	0.999985	0.946823	0.323254	0.228605	0.323254	TRUE	TRUE	all_mesoderm_42h	paired_DE	2316	1914
LINC02772	373.675	0.748202	0.303992	2.46125	0.0138452	0.999985	1.23625	0.29748	0.141135	0.29748	TRUE	TRUE	all_mesoderm_42h	paired_DE	2316	1914
SDE2	170.518	0.485415	0.370191	1.31125	0.189772	0.999985	0.688364	0.303441	0.172577	0.303441	TRUE	TRUE	all_mesoderm_42h	paired_DE	2316	1914
ZBTB18	96.9748	0.382249	0.471005	0.811559	0.417045	0.999985	0.372432	0.383106	0.114894	0.372432	TRUE	TRUE	all_mesoderm_42h	paired_DE	2316	1914
SLC8A1	286.841	0.413326	0.298282	1.38569	0.165842	0.999985	0.340573	0.472587	0.179433	0.340573	TRUE	TRUE	all_mesoderm_42h	paired_DE	2316	1914
STON1	283.826	0.514001	0.307876	1.66951	0.0950172	0.999985	0.786541	0.26705	0.245626	0.26705	TRUE	TRUE	all_mesoderm_42h	paired_DE	2316	1914
LINC01829	188.294	-0.632194	0.369655	-1.71023	0.0872239	0.999985	-0.985979	-0.350482	0.191726	0.350482	TRUE	TRUE	all_mesoderm_42h	paired_DE	2316	1914
DOK1	84.6587	-0.385809	0.506695	-0.761422	0.446405	0.999985	-0.502941	-0.285606	0.10591	0.285606	TRUE	TRUE	all_mesoderm_42h	paired_DE	2316	1914
LIPT1	111.94	-0.373154	0.446557	-0.835625	0.403366	0.999985	-0.337873	-0.394793	0.133806	0.337873	TRUE	TRUE	all_mesoderm_42h	paired_DE	2316	1914
RGPD6	187.35	0.773276	0.386668	1.99985	0.0455168	0.999985	1.32347	0.307799	0.206619	0.307799	TRUE	TRUE	all_mesoderm_42h	paired_DE	2316	1914
TMEM87B	397.573	0.300369	0.263769	1.13876	0.254805	0.999985	0.348584	0.256998	0.369031	0.256998	TRUE	TRUE	all_mesoderm_42h	paired_DE	2316	1914
ACVR2A	167.373	0.343856	0.371299	0.926089	0.354399	0.999985	0.40955	0.285773	0.174704	0.285773	TRUE	TRUE	all_mesoderm_42h	paired_DE	2316	1914
LYPD6B	226.911	0.540607	0.332808	1.62438	0.104295	0.999985	0.789735	0.316964	0.169267	0.316964	TRUE	TRUE	all_mesoderm_42h	paired_DE	2316	1914
IKZF2	128.878	0.566902	0.4184	1.35493	0.17544	0.999985	0.752471	0.403138	0.133097	0.403138	TRUE	TRUE	all_mesoderm_42h	paired_DE	2316	1914
CHPF	172.192	-0.298732	0.366463	-0.815178	0.41497	0.999985	-0.330849	-0.268324	0.178014	0.268324	TRUE	TRUE	all_mesoderm_42h	paired_DE	2316	1914
USP40	89.5477	-0.435229	0.496341	-0.876876	0.380554	0.999985	-0.492137	-0.383487	0.111348	0.383487	TRUE	TRUE	all_mesoderm_42h	paired_DE	2316	1914
VHL	568.007	-0.463657	0.241294	-1.92155	0.0546629	0.999985	-0.5988	-0.348151	0.503783	0.348151	TRUE	TRUE	all_mesoderm_42h	paired_DE	2316	1914
PTH1R	111.731	0.960175	0.491693	1.95279	0.0508443	0.999985	1.72195	0.307691	0.12695	0.307691	TRUE	TRUE	all_mesoderm_42h	paired_DE	2316	1914
PRKCD	137.852	0.820038	0.424523	1.93167	0.0534	0.999985	1.30361	0.364358	0.117258	0.364358	TRUE	TRUE	all_mesoderm_42h	paired_DE	2316	1914
SHQ1	254.433	0.345521	0.311481	1.10928	0.267309	0.999985	0.385805	0.30858	0.259102	0.30858	TRUE	TRUE	all_mesoderm_42h	paired_DE	2316	1914
NECTIN3	225.872	0.338218	0.327227	1.03359	0.301329	0.999985	0.405663	0.278151	0.234515	0.278151	TRUE	TRUE	all_mesoderm_42h	paired_DE	2316	1914
LSAMP	284.991	0.440544	0.299744	1.46974	0.141633	0.999985	0.562357	0.330673	0.218676	0.330673	TRUE	TRUE	all_mesoderm_42h	paired_DE	2316	1914
SOX2	366.72	-0.373622	0.278353	-1.34226	0.179512	0.999985	-0.495966	-0.273423	0.305437	0.273423	TRUE	TRUE	all_mesoderm_42h	paired_DE	2316	1914
LRPAP1	969.456	-0.390927	0.207085	-1.88776	0.0590583	0.999985	-0.514553	-0.281987	0.669976	0.281987	TRUE	TRUE	all_mesoderm_42h	paired_DE	2316	1914
C1QTNF7-AS1	178.476	0.435273	0.363386	1.19783	0.230985	0.999985	0.606161	0.283553	0.165721	0.283553	TRUE	TRUE	all_mesoderm_42h	paired_DE	2316	1914
HERC6	104.743	0.369654	0.460221	0.803211	0.421853	0.999985	0.406967	0.334423	0.128369	0.334423	TRUE	TRUE	all_mesoderm_42h	paired_DE	2316	1914
ENSG00000251095	156.253	-0.410966	0.387044	-1.06181	0.288323	0.999985	-0.287044	-0.505369	0.147045	0.287044	TRUE	TRUE	all_mesoderm_42h	paired_DE	2316	1914
LINC02428	150.352	-0.772116	0.437873	-1.76333	0.0778444	0.999985	-1.52151	-0.271166	0.168085	0.271166	TRUE	TRUE	all_mesoderm_42h	paired_DE	2316	1914
SPOCK3	141.563	-0.579612	0.408466	-1.419	0.1559	0.999985	-0.78364	-0.411891	0.152955	0.411891	TRUE	TRUE	all_mesoderm_42h	paired_DE	2316	1914
LINC01194	122.813	-0.777976	0.467197	-1.6652	0.0958734	0.999985	-1.47698	-0.270589	0.144208	0.270589	TRUE	TRUE	all_mesoderm_42h	paired_DE	2316	1914
LINC02997	79.3793	-0.654512	0.54209	-1.20739	0.227283	0.999985	-0.764512	-0.567858	0.109693	0.567858	TRUE	TRUE	all_mesoderm_42h	paired_DE	2316	1914
POLR3G	2336.53	-0.534031	0.193467	-2.76033	0.00577431	0.999985	-0.836387	-0.25594	0.785816	0.25594	TRUE	TRUE	all_mesoderm_42h	paired_DE	2316	1914
ENSG00000289458	2015.54	-0.862041	0.227923	-3.78215	0.000155477	0.999985	-1.37437	-0.382225	0.731206	0.382225	TRUE	TRUE	all_mesoderm_42h	paired_DE	2316	1914
SEPTIN8	124.368	0.293739	0.419756	0.699786	0.484061	0.999985	0.291873	0.290917	0.133806	0.290917	TRUE	TRUE	all_mesoderm_42h	paired_DE	2316	1914
JADE2	193.551	0.319189	0.351465	0.908168	0.36379	0.999985	0.289293	0.339983	0.226478	0.289293	TRUE	TRUE	all_mesoderm_42h	paired_DE	2316	1914
PCDHGB6	95.6496	-0.354386	0.481932	-0.735345	0.46213	0.999985	-0.354121	-0.34805	0.120331	0.34805	TRUE	TRUE	all_mesoderm_42h	paired_DE	2316	1914
HEIH	165.901	-0.563864	0.401913	-1.40295	0.160631	0.999985	-0.963308	-0.278445	0.221277	0.278445	TRUE	TRUE	all_mesoderm_42h	paired_DE	2316	1914
GUSBP2	188.702	0.391604	0.355619	1.10119	0.270813	0.999985	0.542007	0.26178	0.204019	0.26178	TRUE	TRUE	all_mesoderm_42h	paired_DE	2316	1914
MSH5	92.9244	-0.349949	0.489384	-0.71508	0.47456	0.999985	-0.445857	-0.271316	0.118913	0.271316	TRUE	TRUE	all_mesoderm_42h	paired_DE	2316	1914
ZBTB12	88.4386	-0.318244	0.517809	-0.614598	0.538821	0.999985	-0.288925	-0.329928	0.129078	0.288925	TRUE	TRUE	all_mesoderm_42h	paired_DE	2316	1914
PPT2	84.8232	-0.38691	0.504443	-0.767005	0.443079	0.999985	-0.358991	-0.400853	0.104492	0.358991	TRUE	TRUE	all_mesoderm_42h	paired_DE	2316	1914
LHFPL5	98.2818	-0.353393	0.473507	-0.746332	0.455467	0.999985	-0.272341	-0.410508	0.119149	0.272341	TRUE	TRUE	all_mesoderm_42h	paired_DE	2316	1914
USP49	188.965	0.584738	0.366726	1.59448	0.110828	0.999985	0.950904	0.26679	0.197636	0.26679	TRUE	TRUE	all_mesoderm_42h	paired_DE	2316	1914
CRIP3	122.082	-0.499224	0.432076	-1.15541	0.247923	0.999985	-0.612921	-0.403726	0.144917	0.403726	TRUE	TRUE	all_mesoderm_42h	paired_DE	2316	1914
ME1	238.357	0.261458	0.319097	0.819369	0.412576	0.999985	0.263577	0.257576	0.23357	0.257576	TRUE	TRUE	all_mesoderm_42h	paired_DE	2316	1914
EPHA7	141.838	-0.489288	0.411207	-1.18988	0.234092	0.999985	-0.533195	-0.451968	0.179196	0.451968	TRUE	TRUE	all_mesoderm_42h	paired_DE	2316	1914
FIG4	223.739	0.361009	0.327746	1.10149	0.270684	0.999985	0.381907	0.340273	0.237116	0.340273	TRUE	TRUE	all_mesoderm_42h	paired_DE	2316	1914
SYNJ2	158.132	0.366219	0.380644	0.962102	0.335998	0.999985	0.459229	0.284698	0.175177	0.284698	TRUE	TRUE	all_mesoderm_42h	paired_DE	2316	1914
HPAT5	1368.62	-0.433144	0.200248	-2.16304	0.0305384	0.999985	-0.633534	-0.258072	0.677778	0.258072	TRUE	TRUE	all_mesoderm_42h	paired_DE	2316	1914
SMOC2	126.007	0.734603	0.449394	1.63465	0.102122	0.999985	1.20651	0.343173	0.132624	0.343173	TRUE	TRUE	all_mesoderm_42h	paired_DE	2316	1914
ENSG00000253308	169.188	0.426675	0.36964	1.1543	0.248379	0.999985	0.587582	0.281066	0.147518	0.281066	TRUE	TRUE	all_mesoderm_42h	paired_DE	2316	1914
EVX1-AS	179.417	0.556896	0.361153	1.542	0.123074	0.999985	0.697885	0.429771	0.151773	0.429771	TRUE	TRUE	all_mesoderm_42h	paired_DE	2316	1914
PRR15	94.0085	-0.712864	0.530799	-1.343	0.179272	0.999985	-1.38931	-0.267686	0.129078	0.267686	TRUE	TRUE	all_mesoderm_42h	paired_DE	2316	1914
LINC03011	133.032	-0.570538	0.424741	-1.34326	0.179188	0.999985	-0.952674	-0.25225	0.147754	0.25225	TRUE	TRUE	all_mesoderm_42h	paired_DE	2316	1914
FAM85B	93.369	0.35965	0.479431	0.750161	0.453158	0.999985	0.382866	0.33381	0.108038	0.33381	TRUE	TRUE	all_mesoderm_42h	paired_DE	2316	1914
SFRP1	454.244	-0.601037	0.257297	-2.33597	0.0194928	0.999985	-0.748225	-0.474227	0.295981	0.474227	TRUE	TRUE	all_mesoderm_42h	paired_DE	2316	1914
STMN2	124.153	-0.956175	0.4579	-2.08818	0.036782	0.999985	-1.55979	-0.508254	0.125059	0.508254	TRUE	TRUE	all_mesoderm_42h	paired_DE	2316	1914
CNTFR	196.179	0.70272	0.34404	2.04255	0.0410967	0.999985	0.70322	0.693104	0.141135	0.693104	TRUE	TRUE	all_mesoderm_42h	paired_DE	2316	1914
CFAP95	304.935	-0.57266	0.314238	-1.82238	0.0683979	0.999985	-0.896892	-0.319158	0.293144	0.319158	TRUE	TRUE	all_mesoderm_42h	paired_DE	2316	1914
RORB	87.0494	-0.433935	0.506165	-0.857299	0.39128	0.999985	-0.50046	-0.376358	0.108511	0.376358	TRUE	TRUE	all_mesoderm_42h	paired_DE	2316	1914
FSD1L	176.511	0.528431	0.367587	1.43757	0.150557	0.999985	0.753775	0.330157	0.177069	0.330157	TRUE	TRUE	all_mesoderm_42h	paired_DE	2316	1914
TMEM245	385.066	0.286653	0.26732	1.07232	0.283576	0.999985	0.308056	0.267108	0.374941	0.267108	TRUE	TRUE	all_mesoderm_42h	paired_DE	2316	1914
VAV2	134.118	0.314337	0.407215	0.771917	0.440164	0.999985	0.356868	0.274663	0.146572	0.274663	TRUE	TRUE	all_mesoderm_42h	paired_DE	2316	1914
MAN1B1	157.176	-0.313708	0.383474	-0.818068	0.413318	0.999985	-0.379833	-0.256573	0.182506	0.256573	TRUE	TRUE	all_mesoderm_42h	paired_DE	2316	1914
VIM	998.829	-0.454949	0.205686	-2.21186	0.0269764	0.999985	-0.609858	-0.313576	0.493144	0.313576	TRUE	TRUE	all_mesoderm_42h	paired_DE	2316	1914
FAM241B	397.391	-0.547219	0.282528	-1.93687	0.0527614	0.999985	-0.882036	-0.274119	0.401655	0.274119	TRUE	TRUE	all_mesoderm_42h	paired_DE	2316	1914
MXI1	1435.76	0.295707	0.183655	1.61012	0.107372	0.999985	0.275979	0.313841	0.631915	0.275979	TRUE	TRUE	all_mesoderm_42h	paired_DE	2316	1914
CDKN1C	332.118	-0.893186	0.294044	-3.0376	0.00238474	0.999985	-1.13933	-0.691325	0.311584	0.691325	TRUE	TRUE	all_mesoderm_42h	paired_DE	2316	1914
BDNF-AS	226.375	-0.842118	0.38243	-2.20202	0.027664	0.999985	-1.57507	-0.275915	0.257683	0.275915	TRUE	TRUE	all_mesoderm_42h	paired_DE	2316	1914
TP53I11	198.446	0.450837	0.347785	1.29631	0.194869	0.999985	0.65633	0.264056	0.18487	0.264056	TRUE	TRUE	all_mesoderm_42h	paired_DE	2316	1914
AHNAK	171.268	0.921808	0.405809	2.27153	0.0231149	0.999985	1.53581	0.352972	0.125059	0.352972	TRUE	TRUE	all_mesoderm_42h	paired_DE	2316	1914
CNIH2	201.792	-0.345038	0.346003	-0.997211	0.318662	0.999985	-0.450769	-0.254717	0.218676	0.254717	TRUE	TRUE	all_mesoderm_42h	paired_DE	2316	1914
POLD4	197.234	-0.405377	0.351196	-1.15427	0.248387	0.999985	-0.527393	-0.303449	0.221513	0.303449	TRUE	TRUE	all_mesoderm_42h	paired_DE	2316	1914
ENSG00000288789	88.3739	-0.72821	0.513127	-1.41916	0.155852	0.999985	-1.20205	-0.349562	0.103783	0.349562	TRUE	TRUE	all_mesoderm_42h	paired_DE	2316	1914
FXYD6	147.175	0.343203	0.389319	0.881549	0.378021	0.999985	0.325499	0.35394	0.151064	0.325499	TRUE	TRUE	all_mesoderm_42h	paired_DE	2316	1914
PHLDB1	82.2319	-0.344086	0.512046	-0.671983	0.501594	0.999985	-0.385138	-0.304365	0.101182	0.304365	TRUE	TRUE	all_mesoderm_42h	paired_DE	2316	1914
THY1	1813.56	-0.360669	0.183401	-1.96656	0.0492335	0.999985	-0.470776	-0.260673	0.82435	0.260673	TRUE	TRUE	all_mesoderm_42h	paired_DE	2316	1914
SPA17	213.011	-0.346496	0.337054	-1.02801	0.303944	0.999985	-0.361297	-0.331397	0.222459	0.331397	TRUE	TRUE	all_mesoderm_42h	paired_DE	2316	1914
FEZ1	202.228	-0.44524	0.353532	-1.2594	0.207884	0.999985	-0.610963	-0.316508	0.224113	0.316508	TRUE	TRUE	all_mesoderm_42h	paired_DE	2316	1914
OPCML	517.778	0.690821	0.270145	2.55722	0.0105512	0.999985	1.10899	0.302932	0.31513	0.302932	TRUE	TRUE	all_mesoderm_42h	paired_DE	2316	1914
TULP3	286.458	0.332914	0.29765	1.11847	0.263365	0.999985	0.414231	0.25939	0.269976	0.25939	TRUE	TRUE	all_mesoderm_42h	paired_DE	2316	1914
C1S	94.4157	0.391965	0.475854	0.823709	0.410105	0.999985	0.469576	0.319681	0.104019	0.319681	TRUE	TRUE	all_mesoderm_42h	paired_DE	2316	1914
METTL7A	114.668	-0.677726	0.456008	-1.48622	0.137222	0.999985	-0.927051	-0.48953	0.138771	0.48953	TRUE	TRUE	all_mesoderm_42h	paired_DE	2316	1914
RARG	299.367	0.324929	0.292994	1.10899	0.267433	0.999985	0.382328	0.273749	0.289835	0.273749	TRUE	TRUE	all_mesoderm_42h	paired_DE	2316	1914
ALX1	170.964	0.323084	0.364637	0.886044	0.375594	0.999985	0.295282	0.343727	0.156974	0.295282	TRUE	TRUE	all_mesoderm_42h	paired_DE	2316	1914
USP44	1021.66	-0.669065	0.229928	-2.90988	0.00361563	0.999985	-1.06047	-0.325734	0.61513	0.325734	TRUE	TRUE	all_mesoderm_42h	paired_DE	2316	1914
ATP12A	409.248	0.479035	0.266449	1.79784	0.0722016	0.999985	0.616814	0.360282	0.234988	0.360282	TRUE	TRUE	all_mesoderm_42h	paired_DE	2316	1914
FRY	295.139	0.57676	0.308547	1.86928	0.0615842	0.999985	0.891703	0.306298	0.18487	0.306298	TRUE	TRUE	all_mesoderm_42h	paired_DE	2316	1914
SMAD9	229.357	0.986148	0.383968	2.56831	0.0102196	0.999985	1.71363	0.319926	0.17896	0.319926	TRUE	TRUE	all_mesoderm_42h	paired_DE	2316	1914
RUBCNL	110.501	0.621658	0.45577	1.36397	0.172577	0.999985	0.997935	0.293567	0.101418	0.293567	TRUE	TRUE	all_mesoderm_42h	paired_DE	2316	1914
LRCH1	346.69	0.793307	0.30942	2.56385	0.0103517	0.999985	1.27287	0.359132	0.254137	0.359132	TRUE	TRUE	all_mesoderm_42h	paired_DE	2316	1914
SLITRK5	292.31	-0.803398	0.301917	-2.66099	0.00779117	0.999985	-0.780581	-0.815993	0.312057	0.780581	TRUE	TRUE	all_mesoderm_42h	paired_DE	2316	1914
HS6ST3	416.606	0.809363	0.292992	2.76241	0.00573767	0.999985	1.2812	0.386557	0.218913	0.386557	TRUE	TRUE	all_mesoderm_42h	paired_DE	2316	1914
RNASE4	196.674	0.619354	0.35519	1.74373	0.0812066	0.999985	0.92274	0.339405	0.171158	0.339405	TRUE	TRUE	all_mesoderm_42h	paired_DE	2316	1914
BCL2L2	109.179	0.309241	0.444766	0.69529	0.486874	0.999985	0.259409	0.345979	0.122222	0.259409	TRUE	TRUE	all_mesoderm_42h	paired_DE	2316	1914
LRFN5-DT	107.631	-1.06157	0.521787	-2.0345	0.0419016	0.999985	-2.06731	-0.353451	0.130496	0.353451	TRUE	TRUE	all_mesoderm_42h	paired_DE	2316	1914
FRMD6	150.286	0.471406	0.389508	1.21026	0.226179	0.999985	0.572371	0.382221	0.16974	0.382221	TRUE	TRUE	all_mesoderm_42h	paired_DE	2316	1914
UNC13C	347.81	1.06894	0.363812	2.93815	0.00330174	0.999985	1.91865	0.258195	0.128842	0.258195	TRUE	TRUE	all_mesoderm_42h	paired_DE	2316	1914
RORA	1486.52	0.589515	0.199368	2.95692	0.0031073	0.999985	0.846923	0.346871	0.641371	0.346871	TRUE	TRUE	all_mesoderm_42h	paired_DE	2316	1914
PML	104.014	-0.319208	0.460808	-0.692713	0.48849	0.999985	-0.395303	-0.253711	0.126241	0.253711	TRUE	TRUE	all_mesoderm_42h	paired_DE	2316	1914
SNHG19	253.474	-0.417091	0.315344	-1.32265	0.185951	0.999985	-0.50479	-0.340887	0.255083	0.340887	TRUE	TRUE	all_mesoderm_42h	paired_DE	2316	1914
USP31	105.451	-0.290825	0.460605	-0.631399	0.52778	0.999985	-0.335307	-0.252121	0.130496	0.252121	TRUE	TRUE	all_mesoderm_42h	paired_DE	2316	1914
DOK4	126.929	0.366315	0.417738	0.876901	0.38054	0.999985	0.4674	0.27623	0.128132	0.27623	TRUE	TRUE	all_mesoderm_42h	paired_DE	2316	1914
PARD6A	95.4787	-0.576123	0.484141	-1.18999	0.23405	0.999985	-0.677117	-0.489468	0.11844	0.489468	TRUE	TRUE	all_mesoderm_42h	paired_DE	2316	1914
SLC7A6	129.172	0.325883	0.413125	0.788825	0.430214	0.999985	0.276396	0.362895	0.140426	0.276396	TRUE	TRUE	all_mesoderm_42h	paired_DE	2316	1914
ENSG00000260664	102.68	-0.295312	0.462947	-0.637896	0.523542	0.999985	-0.332854	-0.260593	0.121513	0.260593	TRUE	TRUE	all_mesoderm_42h	paired_DE	2316	1914
RFLNB	348.81	-0.323512	0.279646	-1.15686	0.247328	0.999985	-0.291085	-0.348192	0.347045	0.291085	TRUE	TRUE	all_mesoderm_42h	paired_DE	2316	1914
MINK1	118.794	0.372301	0.431161	0.863484	0.387871	0.999985	0.309767	0.417396	0.140898	0.309767	TRUE	TRUE	all_mesoderm_42h	paired_DE	2316	1914
MLLT6	81.3029	0.546465	0.526085	1.03874	0.298927	0.999985	0.901875	0.250337	0.100946	0.250337	TRUE	TRUE	all_mesoderm_42h	paired_DE	2316	1914
CTIF	136.443	0.864075	0.433689	1.99238	0.046329	0.999985	1.42231	0.344272	0.110165	0.344272	TRUE	TRUE	all_mesoderm_42h	paired_DE	2316	1914
MICOS13	408.906	-0.286325	0.262591	-1.09038	0.275544	0.999985	-0.269431	-0.299265	0.396927	0.269431	TRUE	TRUE	all_mesoderm_42h	paired_DE	2316	1914
DUS3L	134.304	-0.393751	0.413341	-0.952604	0.340791	0.999985	-0.547253	-0.265127	0.156974	0.265127	TRUE	TRUE	all_mesoderm_42h	paired_DE	2316	1914
ODAD3	112.243	-0.632214	0.45665	-1.38446	0.166218	0.999985	-1.02033	-0.308197	0.122459	0.308197	TRUE	TRUE	all_mesoderm_42h	paired_DE	2316	1914
RINL	101.339	-0.581883	0.493694	-1.17863	0.238545	0.999985	-1.03417	-0.254894	0.13357	0.254894	TRUE	TRUE	all_mesoderm_42h	paired_DE	2316	1914
SELENOV	118.032	0.405795	0.431038	0.941437	0.346481	0.999985	0.518093	0.304575	0.129787	0.304575	TRUE	TRUE	all_mesoderm_42h	paired_DE	2316	1914
BCAT2	279.659	-0.337261	0.302374	-1.11538	0.264689	0.999985	-0.327108	-0.34344	0.283688	0.327108	TRUE	TRUE	all_mesoderm_42h	paired_DE	2316	1914
IGLON5	101.9	-0.573818	0.482146	-1.19013	0.233994	0.999985	-0.853428	-0.367674	0.139007	0.367674	TRUE	TRUE	all_mesoderm_42h	paired_DE	2316	1914
GP6-AS1	136.785	-0.704654	0.427938	-1.64663	0.0996351	0.999985	-1.18294	-0.301073	0.124823	0.301073	TRUE	TRUE	all_mesoderm_42h	paired_DE	2316	1914
A1BG	263.271	-0.326396	0.309962	-1.05302	0.292332	0.999985	-0.409316	-0.254216	0.260993	0.254216	TRUE	TRUE	all_mesoderm_42h	paired_DE	2316	1914
SDC4	537.776	0.417139	0.238739	1.74725	0.0805932	0.999985	0.510871	0.330883	0.4026	0.330883	TRUE	TRUE	all_mesoderm_42h	paired_DE	2316	1914
WFDC3	632.953	-0.777949	0.270417	-2.87685	0.00401661	0.999985	-1.3053	-0.345107	0.507565	0.345107	TRUE	TRUE	all_mesoderm_42h	paired_DE	2316	1914
TFAP2C	354.789	0.757691	0.314988	2.40546	0.0161522	0.999985	1.29524	0.2592	0.237589	0.2592	TRUE	TRUE	all_mesoderm_42h	paired_DE	2316	1914
BTG3	664.242	-0.386094	0.225051	-1.71559	0.0862378	0.999985	-0.402103	-0.371399	0.53948	0.371399	TRUE	TRUE	all_mesoderm_42h	paired_DE	2316	1914
RWDD2B	100.366	-0.382918	0.466088	-0.821556	0.41133	0.999985	-0.31916	-0.42774	0.115366	0.31916	TRUE	TRUE	all_mesoderm_42h	paired_DE	2316	1914
ENSG00000233393	128.94	-0.381114	0.41889	-0.909819	0.362918	0.999985	-0.531689	-0.250959	0.122459	0.250959	TRUE	TRUE	all_mesoderm_42h	paired_DE	2316	1914
SH3BGR	92.7307	-0.700287	0.508859	-1.37619	0.168762	0.999985	-1.26477	-0.254366	0.108038	0.254366	TRUE	TRUE	all_mesoderm_42h	paired_DE	2316	1914
B3GALT5-AS1	91.2246	-0.717491	0.551943	-1.29994	0.193623	0.999985	-1.52524	-0.283482	0.135697	0.283482	TRUE	TRUE	all_mesoderm_42h	paired_DE	2316	1914
ERVH48-1	148.755	-0.868702	0.443359	-1.95936	0.0500701	0.999985	-1.51497	-0.466688	0.174941	0.466688	TRUE	TRUE	all_mesoderm_42h	paired_DE	2316	1914
PCNT	515.667	0.329108	0.244002	1.34879	0.177403	0.999985	0.384996	0.281138	0.476359	0.281138	TRUE	TRUE	all_mesoderm_42h	paired_DE	2316	1914
ENSG00000284294	200.127	0.512555	0.349033	1.4685	0.141968	0.999985	0.685781	0.363734	0.18156	0.363734	TRUE	TRUE	all_mesoderm_42h	paired_DE	2316	1914
ENSG00000290920	116.669	0.866381	0.464446	1.86541	0.0621246	0.999985	1.46133	0.335798	0.110875	0.335798	TRUE	TRUE	all_mesoderm_42h	paired_DE	2316	1914
APOBEC3D	103.548	0.49244	0.455977	1.07997	0.280157	0.999985	0.542409	0.441862	0.116548	0.441862	TRUE	TRUE	all_mesoderm_42h	paired_DE	2316	1914
STS	136.437	-0.471108	0.4208	-1.11955	0.262904	0.999985	-0.663066	-0.328315	0.160047	0.328315	TRUE	TRUE	all_mesoderm_42h	paired_DE	2316	1914
MBTPS2	121.6	0.39326	0.427358	0.920213	0.357462	0.999985	0.545567	0.259621	0.13617	0.259621	TRUE	TRUE	all_mesoderm_42h	paired_DE	2316	1914
OPHN1	196.068	0.386827	0.349982	1.10528	0.269039	0.999985	0.54363	0.250441	0.199054	0.250441	TRUE	TRUE	all_mesoderm_42h	paired_DE	2316	1914
PABPC5	68.8124	-1.18998	0.636934	-1.86829	0.0617217	0.999985	-2.46282	-0.437975	0.100946	0.437975	TRUE	TRUE	all_mesoderm_42h	paired_DE	2316	1914
ARMCX4	196.689	0.427695	0.349482	1.22379	0.22103	0.999985	0.560987	0.313092	0.215603	0.313092	TRUE	TRUE	all_mesoderm_42h	paired_DE	2316	1914
BEX5	311.953	-0.350348	0.295201	-1.18681	0.235302	0.999985	-0.41296	-0.300322	0.32766	0.300322	TRUE	TRUE	all_mesoderm_42h	paired_DE	2316	1914
MORF4L2-AS1	156.857	0.331734	0.379919	0.873171	0.38257	0.999985	0.373425	0.292593	0.164066	0.292593	TRUE	TRUE	all_mesoderm_42h	paired_DE	2316	1914
GRIA3	98.5727	-1.08064	0.534324	-2.02244	0.0431314	0.999985	-2.03875	-0.393006	0.119149	0.393006	TRUE	TRUE	all_mesoderm_42h	paired_DE	2316	1914
HS6ST2	597.041	0.486476	0.23987	2.02809	0.0425516	0.999985	0.717692	0.271513	0.340189	0.271513	TRUE	TRUE	all_mesoderm_42h	paired_DE	2316	1914
CCNQ	188.62	-0.353436	0.35458	-0.996772	0.318875	0.999985	-0.396298	-0.314969	0.210402	0.314969	TRUE	TRUE	all_mesoderm_42h	paired_DE	2316	1914
AURKAIP1	2642.98	0.685624	0.183626	3.73381	0.000188604	0.00372385	0.903433	0.483495	0.861947	0.483495	TRUE	TRUE	all_mesoderm_72h	paired_DE	1831	4681
MRPL20	2973.97	0.557133	0.187226	2.97572	0.00292298	0.028053	0.81744	0.319528	0.870854	0.319528	TRUE	TRUE	all_mesoderm_72h	paired_DE	1831	4681
ATAD3A	200.83	-0.532941	0.307204	-1.73481	0.0827739		-0.726851	-0.389767	0.15433	0.389767	TRUE	TRUE	all_mesoderm_72h	paired_DE	1831	4681
SSU72	2505.39	0.456832	0.174513	2.61775	0.00885124	0.061991	0.565365	0.355923	0.843366	0.355923	TRUE	TRUE	all_mesoderm_72h	paired_DE	1831	4681
FAAP20	854.454	0.374918	0.203411	1.84316	0.0653064	0.241479	0.514285	0.25599	0.502611	0.25599	TRUE	TRUE	all_mesoderm_72h	paired_DE	1831	4681
RER1	1857.49	0.498419	0.180619	2.75951	0.0057889	0.0459313	0.614931	0.393484	0.748311	0.393484	TRUE	TRUE	all_mesoderm_72h	paired_DE	1831	4681
LRRC47	319.947	-0.674727	0.257433	-2.62098	0.00876774		-0.780122	-0.58774	0.219287	0.58774	TRUE	TRUE	all_mesoderm_72h	paired_DE	1831	4681
RPL22	42127.6	0.67783	0.162025	4.18348	2.87077e-05	0.000834298	0.815396	0.541105	1	0.541105	TRUE	TRUE	all_mesoderm_72h	paired_DE	1831	4681
CAMTA1	5603.67	0.747705	0.167793	4.45611	8.34614e-06	0.000348182	0.879843	0.620405	0.972666	0.620405	TRUE	TRUE	all_mesoderm_72h	paired_DE	1831	4681
PARK7	7975.62	0.492094	0.16383	3.00369	0.00266731	0.0260339	0.601624	0.385818	0.985104	0.385818	TRUE	TRUE	all_mesoderm_72h	paired_DE	1831	4681
ERRFI1	463.48	-0.332574	0.227942	-1.45903	0.144557	0.387458	-0.390952	-0.280236	0.250154	0.280236	TRUE	TRUE	all_mesoderm_72h	paired_DE	1831	4681
CTNNBIP1	1091.45	0.402924	0.19009	2.11964	0.0340361	0.160062	0.408935	0.396846	0.571714	0.396846	TRUE	TRUE	all_mesoderm_72h	paired_DE	1831	4681
UBE4B	342.308	-0.337043	0.250496	-1.3455	0.178463		-0.433907	-0.255179	0.226658	0.255179	TRUE	TRUE	all_mesoderm_72h	paired_DE	1831	4681
CENPS	408.811	0.427205	0.24379	1.75235	0.0797136		0.312518	0.509093	0.291308	0.312518	TRUE	TRUE	all_mesoderm_72h	paired_DE	1831	4681
AGTRAP	897.342	0.331259	0.198239	1.67101	0.0947203	0.302649	0.409202	0.26264	0.505528	0.26264	TRUE	TRUE	all_mesoderm_72h	paired_DE	1831	4681
CROCC	153.135	-0.546442	0.335708	-1.62773	0.103583		-0.816896	-0.314562	0.102426	0.314562	TRUE	TRUE	all_mesoderm_72h	paired_DE	1831	4681
ENSG00000238142	184.026	0.694777	0.324293	2.14243	0.0321585		1.0383	0.423279	0.147574	0.423279	TRUE	TRUE	all_mesoderm_72h	paired_DE	1831	4681
MFAP2	1715.99	0.331137	0.179795	1.84175	0.0655123	0.241723	0.411144	0.258183	0.720362	0.258183	TRUE	TRUE	all_mesoderm_72h	paired_DE	1831	4681
SDHB	1148.58	0.500551	0.203739	2.45682	0.0140172	0.08461	0.759597	0.267924	0.597205	0.267924	TRUE	TRUE	all_mesoderm_72h	paired_DE	1831	4681
MICOS10	4855.31	0.89059	0.174057	5.11666	3.10988e-07	3.74125e-05	1.0762	0.712579	0.952088	0.712579	TRUE	TRUE	all_mesoderm_72h	paired_DE	1831	4681
PINK1	255.396	-0.520022	0.274233	-1.89628	0.0579228		-0.401439	-0.618485	0.166923	0.401439	TRUE	TRUE	all_mesoderm_72h	paired_DE	1831	4681
ALPL	310.096	-0.3963	0.256889	-1.54269	0.122905		-0.4465	-0.352983	0.211609	0.352983	TRUE	TRUE	all_mesoderm_72h	paired_DE	1831	4681
CDC42	7224.32	0.351149	0.160368	2.18964	0.0285503	0.141738	0.382034	0.321058	0.971744	0.321058	TRUE	TRUE	all_mesoderm_72h	paired_DE	1831	4681
ID3	29155	0.8679	0.165798	5.23468	1.65269e-07	2.41199e-05	1.03763	0.699624	0.993857	0.699624	TRUE	TRUE	all_mesoderm_72h	paired_DE	1831	4681
RPL11	61613.4	0.732743	0.159301	4.59973	4.23039e-06	0.000214547	0.843216	0.622694	1	0.622694	TRUE	TRUE	all_mesoderm_72h	paired_DE	1831	4681
SRSF10	4878.04	0.490069	0.17597	2.78496	0.00535341	0.0435116	0.620923	0.366404	0.943335	0.366404	TRUE	TRUE	all_mesoderm_72h	paired_DE	1831	4681
SRRM1	8937.37	0.45135	0.16499	2.73562	0.00622626	0.0481757	0.583411	0.32215	0.985719	0.32215	TRUE	TRUE	all_mesoderm_72h	paired_DE	1831	4681
SH3BGRL3	3274.06	0.594147	0.167483	3.54751	0.000388896	0.00652801	0.629152	0.560573	0.86855	0.560573	TRUE	TRUE	all_mesoderm_72h	paired_DE	1831	4681
GPN2	149.142	-0.682838	0.343677	-1.98686	0.0469382		-0.913869	-0.511025	0.117322	0.511025	TRUE	TRUE	all_mesoderm_72h	paired_DE	1831	4681
SYTL1	217.029	0.588301	0.296537	1.9839	0.0472669		0.765864	0.443402	0.16508	0.443402	TRUE	TRUE	all_mesoderm_72h	paired_DE	1831	4681
FAM76A	372.565	0.295764	0.244753	1.20842	0.226886		0.340458	0.258432	0.2586	0.258432	TRUE	TRUE	all_mesoderm_72h	paired_DE	1831	4681
XKR8	190.531	-0.493888	0.303409	-1.6278	0.103568		-0.563079	-0.433909	0.135442	0.433909	TRUE	TRUE	all_mesoderm_72h	paired_DE	1831	4681
DNAJC8	5872.47	0.568644	0.173252	3.28218	0.00103008	0.0135934	0.758983	0.386653	0.965602	0.386653	TRUE	TRUE	all_mesoderm_72h	paired_DE	1831	4681
ATP5IF1	4734.04	0.594599	0.183991	3.23168	0.00123066	0.0155273	0.861608	0.339025	0.95731	0.339025	TRUE	TRUE	all_mesoderm_72h	paired_DE	1831	4681
RCC1	409.16	-0.397741	0.240697	-1.65245	0.0984422		-0.270431	-0.494447	0.283477	0.270431	TRUE	TRUE	all_mesoderm_72h	paired_DE	1831	4681
FABP3	269.353	0.845063	0.279181	3.02693	0.00247049		1.0482	0.673534	0.1789	0.673534	TRUE	TRUE	all_mesoderm_72h	paired_DE	1831	4681
ZBTB8OS	1462.43	0.537031	0.187154	2.86946	0.0041117	0.0361731	0.673768	0.415889	0.687961	0.415889	TRUE	TRUE	all_mesoderm_72h	paired_DE	1831	4681
SYNC	343.078	0.747054	0.265573	2.81299	0.00490832		0.458553	0.957635	0.231265	0.458553	TRUE	TRUE	all_mesoderm_72h	paired_DE	1831	4681
TMEM54	921.89	0.590317	0.201977	2.92269	0.00347024	0.0317224	0.704335	0.494604	0.474816	0.494604	TRUE	TRUE	all_mesoderm_72h	paired_DE	1831	4681
PHC2	223.282	-0.657716	0.302339	-2.17542	0.0295986		-0.907828	-0.482932	0.15817	0.482932	TRUE	TRUE	all_mesoderm_72h	paired_DE	1831	4681
SMIM12	610.301	0.588724	0.220456	2.67048	0.0075742	0.0553409	0.753979	0.455052	0.403716	0.455052	TRUE	TRUE	all_mesoderm_72h	paired_DE	1831	4681
TMEM35B	699.219	0.514007	0.218411	2.35339	0.0186032	0.104262	0.749441	0.312806	0.433047	0.312806	TRUE	TRUE	all_mesoderm_72h	paired_DE	1831	4681
SFPQ	4703.82	-0.402363	0.165962	-2.42443	0.0153325	0.0904389	-0.365248	-0.435566	0.817568	0.365248	TRUE	TRUE	all_mesoderm_72h	paired_DE	1831	4681
PSMB2	7118.91	0.671014	0.176229	3.80763	0.000140303	0.00293055	0.89618	0.452378	0.978962	0.452378	TRUE	TRUE	all_mesoderm_72h	paired_DE	1831	4681
MAP7D1	254.8	-0.375434	0.275128	-1.36458	0.172386		-0.470755	-0.296164	0.176751	0.296164	TRUE	TRUE	all_mesoderm_72h	paired_DE	1831	4681
LSM10	716.935	0.690078	0.21911	3.14946	0.00163575	0.0190579	0.93604	0.492035	0.45731	0.492035	TRUE	TRUE	all_mesoderm_72h	paired_DE	1831	4681
MRPS15	1415.3	0.588663	0.191028	3.08156	0.00205922	0.0220545	0.768072	0.428029	0.671069	0.428029	TRUE	TRUE	all_mesoderm_72h	paired_DE	1831	4681
UTP11	2553.01	0.572102	0.197438	2.89763	0.00375998	0.0338857	0.791707	0.379588	0.805129	0.379588	TRUE	TRUE	all_mesoderm_72h	paired_DE	1831	4681
MYCBP	1521.96	0.515411	0.188227	2.73824	0.00617688	0.0480496	0.677669	0.372809	0.694103	0.372809	TRUE	TRUE	all_mesoderm_72h	paired_DE	1831	4681
NDUFS5	6050.63	0.666135	0.186623	3.56942	0.000357773	0.00612834	0.962339	0.378456	0.972052	0.378456	TRUE	TRUE	all_mesoderm_72h	paired_DE	1831	4681
MACF1	1085.77	-0.44595	0.195707	-2.27866	0.0226872	0.120007	-0.61163	-0.293685	0.497082	0.293685	TRUE	TRUE	all_mesoderm_72h	paired_DE	1831	4681
PPIE	808.872	0.543888	0.20444	2.66037	0.00780538	0.0565507	0.651156	0.452817	0.478041	0.452817	TRUE	TRUE	all_mesoderm_72h	paired_DE	1831	4681
TRIT1	163.395	-0.494317	0.323892	-1.52618	0.126966		-0.601773	-0.407519	0.124693	0.407519	TRUE	TRUE	all_mesoderm_72h	paired_DE	1831	4681
NFYC	406.201	-0.272437	0.239011	-1.13985	0.254347		-0.295516	-0.253307	0.273802	0.253307	TRUE	TRUE	all_mesoderm_72h	paired_DE	1831	4681
PPIH	2053.69	0.531732	0.174954	3.03927	0.00237156	0.024008	0.567447	0.498542	0.783323	0.498542	TRUE	TRUE	all_mesoderm_72h	paired_DE	1831	4681
YBX1	18266.7	-0.382855	0.15626	-2.45012	0.0142809	0.085306	-0.381176	-0.384475	0.997236	0.381176	TRUE	TRUE	all_mesoderm_72h	paired_DE	1831	4681
P3H1	460.417	-0.562866	0.246025	-2.28784	0.0221469	0.117988	-0.888876	-0.273047	0.270577	0.273047	TRUE	TRUE	all_mesoderm_72h	paired_DE	1831	4681
C1orf50	182.374	0.367225	0.317836	1.15539	0.24793		0.528489	0.253442	0.150031	0.253442	TRUE	TRUE	all_mesoderm_72h	paired_DE	1831	4681
SVBP	1812.87	0.583467	0.190403	3.06437	0.00218127	0.0229811	0.80885	0.384358	0.762592	0.384358	TRUE	TRUE	all_mesoderm_72h	paired_DE	1831	4681
ELOVL1	134.965	-0.48105	0.346946	-1.38653	0.165586		-0.453639	-0.4954	0.10258	0.453639	TRUE	TRUE	all_mesoderm_72h	paired_DE	1831	4681
KDM4A	345.199	-0.452877	0.252218	-1.79557	0.0725625		-0.626948	-0.304724	0.222512	0.304724	TRUE	TRUE	all_mesoderm_72h	paired_DE	1831	4681
ATP6V0B	2191.17	0.528212	0.18111	2.91653	0.00353954	0.0321793	0.694139	0.375927	0.802672	0.375927	TRUE	TRUE	all_mesoderm_72h	paired_DE	1831	4681
B4GALT2	238.35	-0.441934	0.286825	-1.54078	0.123371		-0.625553	-0.297433	0.173372	0.297433	TRUE	TRUE	all_mesoderm_72h	paired_DE	1831	4681
RPS8	144554	0.820522	0.15957	5.14209	2.717e-07	3.42806e-05	0.938956	0.702269	1	0.702269	TRUE	TRUE	all_mesoderm_72h	paired_DE	1831	4681
UROD	921.436	0.48953	0.199741	2.45083	0.0142528	0.0852367	0.609519	0.38604	0.509828	0.38604	TRUE	TRUE	all_mesoderm_72h	paired_DE	1831	4681
RAD54L	143.065	-0.570894	0.33979	-1.68014	0.0929305		-0.712761	-0.450687	0.103501	0.450687	TRUE	TRUE	all_mesoderm_72h	paired_DE	1831	4681
LRRC41	348.928	-0.616499	0.254052	-2.42666	0.0152386		-0.833179	-0.432248	0.221898	0.432248	TRUE	TRUE	all_mesoderm_72h	paired_DE	1831	4681
UQCRH	7051.22	0.594653	0.183978	3.23219	0.00122844	0.0155273	0.877408	0.318544	0.985565	0.318544	TRUE	TRUE	all_mesoderm_72h	paired_DE	1831	4681
TRABD2B	198.149	-0.442341	0.305606	-1.44742	0.147778		-0.512397	-0.389767	0.133139	0.389767	TRUE	TRUE	all_mesoderm_72h	paired_DE	1831	4681
RNF11	759.189	-0.588607	0.213612	-2.7555	0.00586033	0.0462832	-0.821458	-0.377357	0.406327	0.377357	TRUE	TRUE	all_mesoderm_72h	paired_DE	1831	4681
GPX7	461.817	0.458561	0.235271	1.94907	0.0512865	0.207757	0.565168	0.37653	0.325553	0.37653	TRUE	TRUE	all_mesoderm_72h	paired_DE	1831	4681
CZIB	1001.57	0.527382	0.196119	2.68909	0.00716479	0.0530995	0.623297	0.444774	0.55605	0.444774	TRUE	TRUE	all_mesoderm_72h	paired_DE	1831	4681
MAGOH	3434.66	0.743695	0.174411	4.26404	2.00767e-05	0.000645072	0.899525	0.598114	0.904023	0.598114	TRUE	TRUE	all_mesoderm_72h	paired_DE	1831	4681
LRP8	319.635	-0.619509	0.266311	-2.32626	0.0200048		-0.914433	-0.365036	0.19226	0.365036	TRUE	TRUE	all_mesoderm_72h	paired_DE	1831	4681
IFT25	1791.81	0.742321	0.190067	3.90557	9.4003e-05	0.00214219	0.961256	0.54738	0.753839	0.54738	TRUE	TRUE	all_mesoderm_72h	paired_DE	1831	4681
USP24	541.256	-0.615507	0.239195	-2.57325	0.0100749	0.0674183	-0.954162	-0.313092	0.3082	0.313092	TRUE	TRUE	all_mesoderm_72h	paired_DE	1831	4681
ITGB3BP	1058.17	0.340033	0.195161	1.74231	0.0814535	0.277698	0.421472	0.27097	0.576167	0.27097	TRUE	TRUE	all_mesoderm_72h	paired_DE	1831	4681
PGM1	2453.26	-0.59957	0.178809	-3.35312	0.000799047	0.0113246	-0.767616	-0.438916	0.721437	0.438916	TRUE	TRUE	all_mesoderm_72h	paired_DE	1831	4681
RAVER2	220.767	-0.458616	0.287429	-1.59558	0.110583		-0.452768	-0.459458	0.154791	0.452768	TRUE	TRUE	all_mesoderm_72h	paired_DE	1831	4681
GNG12	233.415	0.377766	0.287653	1.31327	0.189091		0.443344	0.327734	0.178133	0.327734	TRUE	TRUE	all_mesoderm_72h	paired_DE	1831	4681
ZRANB2	4840.49	0.437841	0.166979	2.62214	0.00873803	0.0614155	0.543752	0.337013	0.951014	0.337013	TRUE	TRUE	all_mesoderm_72h	paired_DE	1831	4681
TYW3	1191.1	0.351597	0.189951	1.85099	0.0641708	0.23779	0.415242	0.296037	0.603041	0.296037	TRUE	TRUE	all_mesoderm_72h	paired_DE	1831	4681
ENSG00000273338	305.476	1.17653	0.304929	3.85838	0.00011414		1.52456	1.03657	0.191493	1.03657	TRUE	TRUE	all_mesoderm_72h	paired_DE	1831	4681
TTLL7	165.556	0.272501	0.329273	0.827584	0.407906		0.256149	0.280454	0.130221	0.256149	TRUE	TRUE	all_mesoderm_72h	paired_DE	1831	4681
PRKACB-DT	151.517	0.356065	0.33356	1.06747	0.285759		0.301999	0.395584	0.106419	0.301999	TRUE	TRUE	all_mesoderm_72h	paired_DE	1831	4681
RPF1	793.136	0.306261	0.206063	1.48625	0.137213	0.376153	0.3394	0.279955	0.470977	0.279955	TRUE	TRUE	all_mesoderm_72h	paired_DE	1831	4681
GNG5	6805.54	0.933592	0.17276	5.40398	6.51776e-08	1.40485e-05	1.12724	0.745597	0.972973	0.745597	TRUE	TRUE	all_mesoderm_72h	paired_DE	1831	4681
SH3GLB1	1869.73	0.281047	0.176667	1.59083	0.111649	0.335206	0.311455	0.252998	0.741708	0.252998	TRUE	TRUE	all_mesoderm_72h	paired_DE	1831	4681
PKN2	2563.28	0.362478	0.171573	2.11268	0.0346286	0.162112	0.319643	0.402175	0.823864	0.319643	TRUE	TRUE	all_mesoderm_72h	paired_DE	1831	4681
GTF2B	591.575	0.37052	0.219366	1.68905	0.0912095	0.297307	0.4733	0.285616	0.380375	0.285616	TRUE	TRUE	all_mesoderm_72h	paired_DE	1831	4681
RPL5	67066.3	0.521319	0.165077	3.15802	0.00158842	0.0187173	0.69147	0.351844	1	0.351844	TRUE	TRUE	all_mesoderm_72h	paired_DE	1831	4681
DR1	657.22	-0.285088	0.209571	-1.36034	0.173721	0.423454	-0.250743	-0.313726	0.393428	0.250743	TRUE	TRUE	all_mesoderm_72h	paired_DE	1831	4681
ARHGAP29	1030.7	0.505711	0.200943	2.51669	0.0118464	0.0762205	0.33478	0.645433	0.443643	0.33478	TRUE	TRUE	all_mesoderm_72h	paired_DE	1831	4681
RWDD3	711.978	0.569298	0.209261	2.72052	0.00651793	0.0497305	0.660329	0.492195	0.441646	0.492195	TRUE	TRUE	all_mesoderm_72h	paired_DE	1831	4681
DBT	205.538	-0.330678	0.295659	-1.11844	0.263378		-0.295023	-0.355505	0.150031	0.295023	TRUE	TRUE	all_mesoderm_72h	paired_DE	1831	4681
DPH5-DT	301.434	0.997299	0.295893	3.37047	0.000750408		1.51881	0.608875	0.235719	0.608875	TRUE	TRUE	all_mesoderm_72h	paired_DE	1831	4681
COL11A1	338.772	-0.886782	0.277075	-3.20051	0.00137184		-1.29858	-0.477464	0.149416	0.477464	TRUE	TRUE	all_mesoderm_72h	paired_DE	1831	4681
SLC25A24	1171.37	0.328915	0.190161	1.72967	0.0836899	0.283107	0.341705	0.317757	0.579853	0.317757	TRUE	TRUE	all_mesoderm_72h	paired_DE	1831	4681
SARS1	2738.02	0.467555	0.172321	2.71329	0.00666195	0.0506124	0.519081	0.421699	0.811579	0.421699	TRUE	TRUE	all_mesoderm_72h	paired_DE	1831	4681
PSMA5	2662.5	0.563127	0.184198	3.05718	0.00223429	0.0233024	0.7881	0.353013	0.854115	0.353013	TRUE	TRUE	all_mesoderm_72h	paired_DE	1831	4681
AHCYL1	947.486	-0.561039	0.201578	-2.78324	0.00538187	0.043637	-0.724996	-0.415665	0.474662	0.415665	TRUE	TRUE	all_mesoderm_72h	paired_DE	1831	4681
LAMTOR5	1186.09	0.44249	0.187879	2.35519	0.0185134	0.103984	0.439035	0.444802	0.609183	0.439035	TRUE	TRUE	all_mesoderm_72h	paired_DE	1831	4681
PIFO	218.776	0.695702	0.300111	2.31815	0.020441		0.78403	0.633087	0.157709	0.633087	TRUE	TRUE	all_mesoderm_72h	paired_DE	1831	4681
SLC16A1	1804.21	-0.611228	0.180271	-3.3906	0.000697404	0.0102783	-0.735215	-0.493947	0.648956	0.493947	TRUE	TRUE	all_mesoderm_72h	paired_DE	1831	4681
CD58	315.512	0.366906	0.259767	1.41244	0.15782		0.391969	0.346346	0.225891	0.346346	TRUE	TRUE	all_mesoderm_72h	paired_DE	1831	4681
GDAP2	217.31	-0.565974	0.301768	-1.87553	0.0607204		-0.895439	-0.28343	0.142967	0.28343	TRUE	TRUE	all_mesoderm_72h	paired_DE	1831	4681
PHGDH	2196.21	-0.372648	0.174208	-2.1391	0.0324272	0.155033	-0.450339	-0.299361	0.742936	0.299361	TRUE	TRUE	all_mesoderm_72h	paired_DE	1831	4681
PIAS3	195.391	-0.457617	0.300099	-1.52489	0.127288		-0.522375	-0.400585	0.138821	0.400585	TRUE	TRUE	all_mesoderm_72h	paired_DE	1831	4681
RBM8A	8981.35	0.739028	0.161827	4.56677	4.95302e-06	0.000239458	0.822092	0.658512	0.986333	0.658512	TRUE	TRUE	all_mesoderm_72h	paired_DE	1831	4681
TXNIP	1061.88	-0.825515	0.217485	-3.79573	0.000147211	0.00302192	-1.17813	-0.483432	0.414312	0.483432	TRUE	TRUE	all_mesoderm_72h	paired_DE	1831	4681
ENSG00000274265	270.324	-0.300686	0.26798	-1.12205	0.261842		-0.269483	-0.324105	0.185043	0.269483	TRUE	TRUE	all_mesoderm_72h	paired_DE	1831	4681
LINC00869	248.558	0.658785	0.289027	2.27932	0.0226482		0.815499	0.552313	0.193796	0.552313	TRUE	TRUE	all_mesoderm_72h	paired_DE	1831	4681
H2AC20	157.126	-0.98452	0.326361	-3.01666	0.00255575		-1.05838	-0.913587	0.105958	0.913587	TRUE	TRUE	all_mesoderm_72h	paired_DE	1831	4681
OTUD7B	249.366	-0.493326	0.279575	-1.76455	0.0776388		-0.688187	-0.325835	0.161855	0.325835	TRUE	TRUE	all_mesoderm_72h	paired_DE	1831	4681
ANP32E	5465.69	0.346041	0.163463	2.11694	0.034265	0.160776	0.412219	0.282203	0.949324	0.282203	TRUE	TRUE	all_mesoderm_72h	paired_DE	1831	4681
CA14	684.882	-0.451514	0.209002	-2.16033	0.0307468	0.148926	-0.558561	-0.355542	0.376689	0.355542	TRUE	TRUE	all_mesoderm_72h	paired_DE	1831	4681
MRPS21	4386.22	0.958247	0.172239	5.56346	2.64473e-08	8.05779e-06	1.11555	0.809445	0.939496	0.809445	TRUE	TRUE	all_mesoderm_72h	paired_DE	1831	4681
MCL1	696.182	-0.447835	0.207198	-2.16138	0.0306657	0.148812	-0.500121	-0.40129	0.385903	0.40129	TRUE	TRUE	all_mesoderm_72h	paired_DE	1831	4681
ENSA	3560.42	0.296634	0.166115	1.78572	0.074145	0.26181	0.323981	0.270406	0.887131	0.270406	TRUE	TRUE	all_mesoderm_72h	paired_DE	1831	4681
GOLPH3L	331.731	-0.374107	0.25163	-1.48673	0.137085		-0.311246	-0.423834	0.225737	0.311246	TRUE	TRUE	all_mesoderm_72h	paired_DE	1831	4681
CERS2	472.03	-0.528141	0.230064	-2.29562	0.0216973	0.116071	-0.624615	-0.447162	0.300215	0.447162	TRUE	TRUE	all_mesoderm_72h	paired_DE	1831	4681
C1orf56	499.131	1.05998	0.228522	4.63838	3.51143e-06	0.000181646	1.06769	1.04908	0.28317	1.04908	TRUE	TRUE	all_mesoderm_72h	paired_DE	1831	4681
CDC42SE1	1012.13	0.346837	0.194051	1.78735	0.0738814	0.261236	0.383264	0.3152	0.510135	0.3152	TRUE	TRUE	all_mesoderm_72h	paired_DE	1831	4681
S100A10	4601.43	0.812121	0.165008	4.92171	8.57923e-07	7.15812e-05	0.872115	0.754787	0.892967	0.754787	TRUE	TRUE	all_mesoderm_72h	paired_DE	1831	4681
S100A11	10850.3	0.802145	0.16231	4.94205	7.73041e-07	6.55564e-05	0.909171	0.697468	0.988329	0.697468	TRUE	TRUE	all_mesoderm_72h	paired_DE	1831	4681
S100A4	1231.64	1.01935	0.205472	4.961	7.01304e-07	6.31011e-05	1.22461	0.853013	0.561732	0.853013	TRUE	TRUE	all_mesoderm_72h	paired_DE	1831	4681
S100A13	993.182	0.417162	0.199342	2.0927	0.0363764	0.167415	0.580603	0.272632	0.54484	0.272632	TRUE	TRUE	all_mesoderm_72h	paired_DE	1831	4681
SNAPIN	664.926	0.654141	0.226278	2.89087	0.00384176	0.0345024	0.946814	0.414879	0.438421	0.414879	TRUE	TRUE	all_mesoderm_72h	paired_DE	1831	4681
CREB3L4	194.758	-0.536682	0.301669	-1.77904	0.0752327		-0.645132	-0.443759	0.138821	0.443759	TRUE	TRUE	all_mesoderm_72h	paired_DE	1831	4681
JTB	1229.71	0.537274	0.193318	2.77922	0.00544899	0.0440304	0.699823	0.394119	0.626843	0.394119	TRUE	TRUE	all_mesoderm_72h	paired_DE	1831	4681
UBAP2L	870.527	-0.312441	0.198643	-1.57287	0.115748	0.342739	-0.350422	-0.279381	0.477887	0.279381	TRUE	TRUE	all_mesoderm_72h	paired_DE	1831	4681
HAX1	1376.48	0.421345	0.190781	2.20852	0.0272078	0.137313	0.590003	0.272639	0.658937	0.272639	TRUE	TRUE	all_mesoderm_72h	paired_DE	1831	4681
CKS1B	3104.68	0.437096	0.176627	2.47468	0.0133354	0.0822216	0.609522	0.273526	0.855498	0.273526	TRUE	TRUE	all_mesoderm_72h	paired_DE	1831	4681
DPM3	1327.52	0.470373	0.18917	2.48651	0.0129004	0.0803682	0.61052	0.341962	0.628071	0.341962	TRUE	TRUE	all_mesoderm_72h	paired_DE	1831	4681
KRTCAP2	2537.93	0.729436	0.189564	3.84796	0.000119108	0.00254605	0.993532	0.480996	0.840602	0.480996	TRUE	TRUE	all_mesoderm_72h	paired_DE	1831	4681
CLK2	250.844	-0.373818	0.278136	-1.34401	0.178944		-0.441841	-0.319833	0.186579	0.319833	TRUE	TRUE	all_mesoderm_72h	paired_DE	1831	4681
RUSC1	285.483	-0.375371	0.265993	-1.4112	0.158184		-0.421876	-0.337546	0.206542	0.337546	TRUE	TRUE	all_mesoderm_72h	paired_DE	1831	4681
KHDC4	325.449	-0.375274	0.253237	-1.48191	0.138364		-0.452327	-0.308717	0.213299	0.308717	TRUE	TRUE	all_mesoderm_72h	paired_DE	1831	4681
LAMTOR2	1896.36	0.652554	0.1793	3.63946	0.000273212	0.00499408	0.757763	0.555716	0.763974	0.555716	TRUE	TRUE	all_mesoderm_72h	paired_DE	1831	4681
GPATCH4	701.431	0.724733	0.273863	2.64634	0.0081369	0.0579769	1.33492	0.310893	0.426904	0.310893	TRUE	TRUE	all_mesoderm_72h	paired_DE	1831	4681
NES	370.338	-0.556528	0.244738	-2.27398	0.0229674		-0.56327	-0.548503	0.249539	0.548503	TRUE	TRUE	all_mesoderm_72h	paired_DE	1831	4681
CRABP2	1995.47	-0.552417	0.176601	-3.12806	0.00175965	0.019943	-0.475176	-0.622116	0.692414	0.475176	TRUE	TRUE	all_mesoderm_72h	paired_DE	1831	4681
MRPL24	363.962	0.719099	0.25766	2.79089	0.00525634		0.980709	0.513312	0.269195	0.513312	TRUE	TRUE	all_mesoderm_72h	paired_DE	1831	4681
HDGF	3903.1	-0.369888	0.167468	-2.20871	0.0271951	0.137313	-0.463298	-0.279766	0.8707	0.279766	TRUE	TRUE	all_mesoderm_72h	paired_DE	1831	4681
PRCC	451.977	-0.355873	0.233472	-1.52426	0.127443	0.363631	-0.293139	-0.402659	0.305436	0.293139	TRUE	TRUE	all_mesoderm_72h	paired_DE	1831	4681
LINC02772	343.772	0.677858	0.289674	2.34007	0.0192802		0.733444	0.65399	0.194257	0.65399	TRUE	TRUE	all_mesoderm_72h	paired_DE	1831	4681
DUSP23	256.243	0.754987	0.291696	2.58826	0.00964617		1.09883	0.492015	0.197021	0.492015	TRUE	TRUE	all_mesoderm_72h	paired_DE	1831	4681
IGSF8	474.687	-0.721543	0.226767	-3.18187	0.00146326	0.0176444	-0.744293	-0.699619	0.280713	0.699619	TRUE	TRUE	all_mesoderm_72h	paired_DE	1831	4681
PEX19	395.107	-0.466307	0.239015	-1.95095	0.0510626		-0.50846	-0.429552	0.264588	0.429552	TRUE	TRUE	all_mesoderm_72h	paired_DE	1831	4681
NCSTN	157.01	-0.530454	0.326823	-1.62306	0.104576		-0.575391	-0.489854	0.116861	0.489854	TRUE	TRUE	all_mesoderm_72h	paired_DE	1831	4681
F11R	1450.92	-0.410882	0.185049	-2.2204	0.0263916	0.134772	-0.53779	-0.290781	0.589527	0.290781	TRUE	TRUE	all_mesoderm_72h	paired_DE	1831	4681
TSTD1	1968.74	0.799247	0.187854	4.25461	2.09415e-05	0.00065255	1.01448	0.60129	0.767813	0.60129	TRUE	TRUE	all_mesoderm_72h	paired_DE	1831	4681
PFDN2	5317.75	0.757935	0.16806	4.5099	6.48577e-06	0.000294306	0.889038	0.631558	0.957156	0.631558	TRUE	TRUE	all_mesoderm_72h	paired_DE	1831	4681
DUSP12	489.384	0.466813	0.23516	1.98509	0.0471347	0.198742	0.677426	0.30352	0.346437	0.30352	TRUE	TRUE	all_mesoderm_72h	paired_DE	1831	4681
UHMK1	350.908	-0.715899	0.275691	-2.59674	0.00941121		-1.15837	-0.313734	0.208999	0.313734	TRUE	TRUE	all_mesoderm_72h	paired_DE	1831	4681
RGS5	167.425	0.430426	0.343556	1.25285	0.210259		0.439763	0.421284	0.105037	0.421284	TRUE	TRUE	all_mesoderm_72h	paired_DE	1831	4681
MGST3	4078.93	0.815061	0.16673	4.8885	1.01608e-06	7.72967e-05	0.889962	0.743496	0.927211	0.743496	TRUE	TRUE	all_mesoderm_72h	paired_DE	1831	4681
ALDH9A1	742.465	-0.35157	0.205212	-1.7132	0.0866752	0.289832	-0.421987	-0.289422	0.420147	0.289422	TRUE	TRUE	all_mesoderm_72h	paired_DE	1831	4681
MPC2	1023.4	0.619566	0.198473	3.12167	0.0017983	0.0202024	0.773739	0.486137	0.566646	0.486137	TRUE	TRUE	all_mesoderm_72h	paired_DE	1831	4681
BLZF1	253.465	-0.590693	0.275056	-2.14754	0.0317504		-0.567266	-0.604722	0.185657	0.567266	TRUE	TRUE	all_mesoderm_72h	paired_DE	1831	4681
METTL13	208.533	-0.520009	0.297314	-1.74902	0.0802874		-0.57516	-0.475299	0.160012	0.475299	TRUE	TRUE	all_mesoderm_72h	paired_DE	1831	4681
MRPS14	1132.88	0.901994	0.192368	4.6889	2.74673e-06	0.000153834	0.994443	0.819909	0.584459	0.819909	TRUE	TRUE	all_mesoderm_72h	paired_DE	1831	4681
TOR1AIP1	282.492	-0.569169	0.272393	-2.08951	0.0366617		-0.774649	-0.400541	0.19395	0.400541	TRUE	TRUE	all_mesoderm_72h	paired_DE	1831	4681
QSOX1	242.999	-0.834914	0.296981	-2.81134	0.00493357		-1.22211	-0.495091	0.153563	0.495091	TRUE	TRUE	all_mesoderm_72h	paired_DE	1831	4681
XPR1	381.291	-0.406706	0.242454	-1.67745	0.0934538		-0.528125	-0.300914	0.235565	0.300914	TRUE	TRUE	all_mesoderm_72h	paired_DE	1831	4681
GLUL	1139.32	-0.561031	0.189227	-2.96486	0.00302824	0.0287961	-0.644672	-0.48361	0.517353	0.48361	TRUE	TRUE	all_mesoderm_72h	paired_DE	1831	4681
NPL	139.838	0.273831	0.348566	0.785594	0.432105		0.290997	0.258931	0.113483	0.258931	TRUE	TRUE	all_mesoderm_72h	paired_DE	1831	4681
LAMC1	505.151	-0.61579	0.234311	-2.62809	0.00858649	0.0605149	-0.868434	-0.401822	0.281327	0.401822	TRUE	TRUE	all_mesoderm_72h	paired_DE	1831	4681
TSEN15	1217.02	0.487499	0.198087	2.46103	0.0138538	0.084016	0.705652	0.292947	0.611179	0.292947	TRUE	TRUE	all_mesoderm_72h	paired_DE	1831	4681
C1orf21	263.892	0.494999	0.281353	1.75935	0.0785172		0.753618	0.287737	0.179054	0.287737	TRUE	TRUE	all_mesoderm_72h	paired_DE	1831	4681
LINC01036	167.553	0.725255	0.331987	2.18459	0.0289189		1.00983	0.517124	0.114558	0.517124	TRUE	TRUE	all_mesoderm_72h	paired_DE	1831	4681
GLRX2	380.224	0.544122	0.24729	2.20034	0.027783		0.519171	0.559719	0.282095	0.519171	TRUE	TRUE	all_mesoderm_72h	paired_DE	1831	4681
RNPEP	474.815	-0.422362	0.229287	-1.84207	0.0654648	0.24172	-0.56529	-0.293616	0.281173	0.293616	TRUE	TRUE	all_mesoderm_72h	paired_DE	1831	4681
UBE2T	622.346	0.509931	0.218755	2.33105	0.0197505	0.108575	0.67638	0.370376	0.38836	0.370376	TRUE	TRUE	all_mesoderm_72h	paired_DE	1831	4681
PCAT6	380.689	0.566312	0.251068	2.25561	0.0240948		0.779872	0.374815	0.244011	0.374815	TRUE	TRUE	all_mesoderm_72h	paired_DE	1831	4681
KLHL12	234.739	-0.718719	0.301132	-2.38672	0.0169993		-1.11789	-0.369847	0.150338	0.369847	TRUE	TRUE	all_mesoderm_72h	paired_DE	1831	4681
SNRPE	7224.88	0.774683	0.166686	4.64757	3.35874e-06	0.000175503	0.912512	0.640803	0.983262	0.640803	TRUE	TRUE	all_mesoderm_72h	paired_DE	1831	4681
PLEKHA6	144.523	0.435016	0.381758	1.13951	0.254492		0.285952	0.487769	0.117936	0.285952	TRUE	TRUE	all_mesoderm_72h	paired_DE	1831	4681
PPP1R15B	206.632	-0.721059	0.318025	-2.26731	0.0233715		-1.17098	-0.341456	0.141585	0.341456	TRUE	TRUE	all_mesoderm_72h	paired_DE	1831	4681
DYRK3	142.203	-0.546824	0.351246	-1.55681	0.119515		-0.654964	-0.470912	0.116093	0.470912	TRUE	TRUE	all_mesoderm_72h	paired_DE	1831	4681
MAPKAPK2	374.147	-0.623525	0.257624	-2.42029	0.015508		-0.939081	-0.364303	0.2457	0.364303	TRUE	TRUE	all_mesoderm_72h	paired_DE	1831	4681
MIR29B2CHG	210.839	0.548394	0.3058	1.79331	0.0729234		0.320065	0.700082	0.160627	0.320065	TRUE	TRUE	all_mesoderm_72h	paired_DE	1831	4681
LINC00467	1084.13	0.504724	0.206672	2.44215	0.0146002	0.0865143	0.733381	0.339911	0.536855	0.339911	TRUE	TRUE	all_mesoderm_72h	paired_DE	1831	4681
PPP2R5A	373.104	-0.548273	0.247714	-2.21333	0.0268746		-0.743592	-0.377939	0.23449	0.377939	TRUE	TRUE	all_mesoderm_72h	paired_DE	1831	4681
NENF	629.651	0.642956	0.216297	2.97256	0.00295327	0.0282912	0.767586	0.536597	0.403563	0.536597	TRUE	TRUE	all_mesoderm_72h	paired_DE	1831	4681
VASH2	371.058	-0.625594	0.246198	-2.54102	0.0110529		-0.769723	-0.483202	0.183968	0.483202	TRUE	TRUE	all_mesoderm_72h	paired_DE	1831	4681
KCTD3	330.821	-0.428519	0.253004	-1.69372	0.0903176		-0.557821	-0.3162	0.21683	0.3162	TRUE	TRUE	all_mesoderm_72h	paired_DE	1831	4681
RRP15	1542.25	0.585126	0.208818	2.80208	0.00507739	0.0416852	0.838269	0.370993	0.686579	0.370993	TRUE	TRUE	all_mesoderm_72h	paired_DE	1831	4681
CAPN2	346.943	-0.747609	0.267084	-2.79915	0.0051237		-1.11066	-0.443484	0.22328	0.443484	TRUE	TRUE	all_mesoderm_72h	paired_DE	1831	4681
CNIH4	3084.66	0.799042	0.180681	4.42238	9.76177e-06	0.000382558	1.00667	0.60412	0.883292	0.60412	TRUE	TRUE	all_mesoderm_72h	paired_DE	1831	4681
SDE2	227.048	-0.581786	0.294894	-1.97286	0.048511		-0.823243	-0.389554	0.164773	0.389554	TRUE	TRUE	all_mesoderm_72h	paired_DE	1831	4681
H3-3A	22763.9	0.719484	0.168713	4.26454	2.00316e-05	0.000645072	0.911455	0.529437	0.996775	0.529437	TRUE	TRUE	all_mesoderm_72h	paired_DE	1831	4681
MRPL55	469.996	0.569944	0.251776	2.2637	0.0235925	0.123903	0.960227	0.283261	0.341984	0.283261	TRUE	TRUE	all_mesoderm_72h	paired_DE	1831	4681
GUK1	1447.24	0.52854	0.187637	2.81682	0.00485019	0.040416	0.671685	0.400469	0.691186	0.400469	TRUE	TRUE	all_mesoderm_72h	paired_DE	1831	4681
TRIM11	121.519	-0.391269	0.375485	-1.04204	0.297394		-0.343839	-0.414211	0.105805	0.343839	TRUE	TRUE	all_mesoderm_72h	paired_DE	1831	4681
RNF187	539.982	-0.289596	0.22109	-1.30986	0.190244	0.439934	-0.329912	-0.255931	0.336302	0.255931	TRUE	TRUE	all_mesoderm_72h	paired_DE	1831	4681
NUP133	364.276	-0.42918	0.24478	-1.75333	0.0795453		-0.357413	-0.486751	0.246929	0.357413	TRUE	TRUE	all_mesoderm_72h	paired_DE	1831	4681
COG2	440.577	0.319421	0.236053	1.35317	0.176	0.424901	0.393429	0.261522	0.307586	0.261522	TRUE	TRUE	all_mesoderm_72h	paired_DE	1831	4681
FAM89A	924.237	0.646619	0.232764	2.77801	0.00546938	0.0440304	0.319164	0.825436	0.296837	0.319164	TRUE	TRUE	all_mesoderm_72h	paired_DE	1831	4681
GNPAT	272.581	-0.313727	0.267205	-1.1741	0.240353		-0.347384	-0.283938	0.187961	0.283938	TRUE	TRUE	all_mesoderm_72h	paired_DE	1831	4681
EGLN1	273.561	-0.546362	0.268639	-2.03381	0.0419704		-0.416855	-0.65389	0.173526	0.416855	TRUE	TRUE	all_mesoderm_72h	paired_DE	1831	4681
RGS7	363.608	-0.294005	0.256827	-1.14476	0.252309		-0.281673	-0.300162	0.195025	0.281673	TRUE	TRUE	all_mesoderm_72h	paired_DE	1831	4681
DESI2	2936.84	0.422602	0.171059	2.47051	0.0134922	0.0825977	0.515176	0.334832	0.847359	0.334832	TRUE	TRUE	all_mesoderm_72h	paired_DE	1831	4681
COX20	2341.51	0.605351	0.194662	3.10976	0.00187238	0.0206962	0.902252	0.33506	0.818335	0.33506	TRUE	TRUE	all_mesoderm_72h	paired_DE	1831	4681
KIF26B	350.181	0.71293	0.307196	2.32077	0.0202994		0.369764	0.807913	0.154945	0.369764	TRUE	TRUE	all_mesoderm_72h	paired_DE	1831	4681
ZNF670	257.933	-0.42092	0.274059	-1.53587	0.124569		-0.535072	-0.32394	0.176751	0.32394	TRUE	TRUE	all_mesoderm_72h	paired_DE	1831	4681
TMEM18	798.265	0.682639	0.223512	3.05415	0.00225699	0.0234248	1.02201	0.416367	0.496775	0.416367	TRUE	TRUE	all_mesoderm_72h	paired_DE	1831	4681
TRAPPC12	209.621	-0.613878	0.310334	-1.97812	0.0479154		-0.995414	-0.314758	0.147727	0.314758	TRUE	TRUE	all_mesoderm_72h	paired_DE	1831	4681
ADI1	1721.99	0.803638	0.185078	4.34216	1.41089e-05	0.0004965	0.912529	0.71418	0.698096	0.71418	TRUE	TRUE	all_mesoderm_72h	paired_DE	1831	4681
RNASEH1-DT	306.874	0.455857	0.274043	1.66345	0.096222		0.720688	0.266877	0.239097	0.266877	TRUE	TRUE	all_mesoderm_72h	paired_DE	1831	4681
RPS7	43748.2	0.837007	0.164824	5.07819	3.81051e-07	4.38039e-05	1.0021	0.672758	1	0.672758	TRUE	TRUE	all_mesoderm_72h	paired_DE	1831	4681
SOX11	1364.36	0.802428	0.185668	4.32184	1.54734e-05	0.000526606	0.731929	0.863938	0.54269	0.731929	TRUE	TRUE	all_mesoderm_72h	paired_DE	1831	4681
ENSG00000290092	525.793	-0.354391	0.220314	-1.60857	0.107709	0.328551	-0.387005	-0.324851	0.27933	0.324851	TRUE	TRUE	all_mesoderm_72h	paired_DE	1831	4681
ITGB1BP1	372.369	0.665775	0.25749	2.58564	0.00971991		0.891517	0.500456	0.284552	0.500456	TRUE	TRUE	all_mesoderm_72h	paired_DE	1831	4681
IAH1	478.278	0.592718	0.229548	2.58211	0.00981991	0.0663165	0.545436	0.628292	0.322635	0.545436	TRUE	TRUE	all_mesoderm_72h	paired_DE	1831	4681
TAF1B	1439.58	0.357436	0.187839	1.90288	0.0570561	0.221087	0.432373	0.295371	0.654484	0.295371	TRUE	TRUE	all_mesoderm_72h	paired_DE	1831	4681
ODC1	1388.74	-0.476232	0.184035	-2.58773	0.00966097	0.0657581	-0.482328	-0.470269	0.568796	0.470269	TRUE	TRUE	all_mesoderm_72h	paired_DE	1831	4681
SLC66A3	291.334	0.458684	0.264895	1.73157	0.0833505		0.413371	0.491196	0.208077	0.413371	TRUE	TRUE	all_mesoderm_72h	paired_DE	1831	4681
E2F6	317.659	-0.476919	0.271958	-1.75365	0.0794911		-0.759364	-0.26176	0.225276	0.26176	TRUE	TRUE	all_mesoderm_72h	paired_DE	1831	4681
DDX1	3112.62	0.397243	0.170009	2.3366	0.0194601	0.107436	0.42104	0.375836	0.853962	0.375836	TRUE	TRUE	all_mesoderm_72h	paired_DE	1831	4681
MYCN	359.082	-0.351018	0.25829	-1.35901	0.174144		-0.478046	-0.266085	0.248771	0.266085	TRUE	TRUE	all_mesoderm_72h	paired_DE	1831	4681
TTC32	580.642	0.531181	0.21891	2.42648	0.015246	0.0900317	0.637243	0.437997	0.362254	0.437997	TRUE	TRUE	all_mesoderm_72h	paired_DE	1831	4681
LAPTM4A	7801.54	0.384036	0.161714	2.37478	0.0175596	0.0994914	0.462195	0.307661	0.97067	0.307661	TRUE	TRUE	all_mesoderm_72h	paired_DE	1831	4681
RHOB	418.15	-0.94025	0.299369	-3.14077	0.00168505		-1.62434	-0.319133	0.211302	0.319133	TRUE	TRUE	all_mesoderm_72h	paired_DE	1831	4681
SF3B6	5783.52	0.688173	0.170174	4.04393	5.2562e-05	0.00128256	0.849142	0.532805	0.967138	0.532805	TRUE	TRUE	all_mesoderm_72h	paired_DE	1831	4681
TP53I3	333.635	0.302297	0.256423	1.1789	0.238439		0.370192	0.25109	0.243857	0.25109	TRUE	TRUE	all_mesoderm_72h	paired_DE	1831	4681
PTRHD1	672.248	0.526703	0.213117	2.47142	0.0134578	0.0824846	0.651007	0.42265	0.426751	0.42265	TRUE	TRUE	all_mesoderm_72h	paired_DE	1831	4681
GAREM2	389.078	0.503554	0.251102	2.00538	0.0449229		0.755605	0.292603	0.269656	0.292603	TRUE	TRUE	all_mesoderm_72h	paired_DE	1831	4681
SLC35F6	196.775	0.819535	0.315461	2.5979	0.00937971		0.971238	0.719439	0.159705	0.719439	TRUE	TRUE	all_mesoderm_72h	paired_DE	1831	4681
TMEM214	217.24	-0.502992	0.292788	-1.71794	0.0858072		-0.665038	-0.367816	0.152181	0.367816	TRUE	TRUE	all_mesoderm_72h	paired_DE	1831	4681
OST4	9382.12	0.799429	0.163443	4.89117	1.00237e-06	7.72967e-05	0.914369	0.686853	0.989251	0.686853	TRUE	TRUE	all_mesoderm_72h	paired_DE	1831	4681
PREB	231.902	-0.66381	0.28318	-2.34413	0.0190717		-0.59967	-0.709433	0.168612	0.59967	TRUE	TRUE	all_mesoderm_72h	paired_DE	1831	4681
SLC5A6	207.129	-0.491095	0.302741	-1.62216	0.104768		-0.33972	-0.590033	0.16293	0.33972	TRUE	TRUE	all_mesoderm_72h	paired_DE	1831	4681
ATRAID	4098.91	0.41454	0.171341	2.41938	0.0155468	0.0911832	0.56115	0.27404	0.930897	0.27404	TRUE	TRUE	all_mesoderm_72h	paired_DE	1831	4681
MPV17	524.644	0.426563	0.222783	1.9147	0.0555303	0.218667	0.471314	0.387739	0.338299	0.387739	TRUE	TRUE	all_mesoderm_72h	paired_DE	1831	4681
NRBP1	1860.75	-0.278103	0.176595	-1.57481	0.115301	0.342197	-0.30775	-0.25083	0.70777	0.25083	TRUE	TRUE	all_mesoderm_72h	paired_DE	1831	4681
KRTCAP3	1341.55	0.357135	0.186189	1.91814	0.0550938	0.218391	0.441008	0.282432	0.637899	0.282432	TRUE	TRUE	all_mesoderm_72h	paired_DE	1831	4681
ZNF512	561.783	-0.626759	0.228234	-2.74612	0.0060305	0.0472664	-0.875801	-0.407925	0.324478	0.407925	TRUE	TRUE	all_mesoderm_72h	paired_DE	1831	4681
GPN1	936.688	0.548664	0.201301	2.72559	0.00641873	0.0491912	0.700505	0.419304	0.537776	0.419304	TRUE	TRUE	all_mesoderm_72h	paired_DE	1831	4681
MRPL33	3020.13	0.771239	0.182621	4.22316	2.409e-05	0.000724521	0.993778	0.564123	0.897881	0.564123	TRUE	TRUE	all_mesoderm_72h	paired_DE	1831	4681
RBKS	198.207	0.510189	0.313629	1.62673	0.103795		0.839815	0.259682	0.157248	0.259682	TRUE	TRUE	all_mesoderm_72h	paired_DE	1831	4681
DPY30	3799.47	0.790264	0.18395	4.29607	1.7385e-05	0.000587095	1.04317	0.551915	0.928133	0.551915	TRUE	TRUE	all_mesoderm_72h	paired_DE	1831	4681
BIRC6-AS2	137.337	0.69775	0.356105	1.95939	0.0500666		0.906251	0.546501	0.112715	0.546501	TRUE	TRUE	all_mesoderm_72h	paired_DE	1831	4681
FAM98A	1073.21	0.340457	0.193576	1.75877	0.078616	0.271364	0.412914	0.277723	0.551904	0.277723	TRUE	TRUE	all_mesoderm_72h	paired_DE	1831	4681
CRIM1-DT	131.751	1.01673	0.370791	2.74205	0.00610567		1.34381	0.738881	0.100123	0.738881	TRUE	TRUE	all_mesoderm_72h	paired_DE	1831	4681
GPATCH11	721.092	0.46952	0.208776	2.24892	0.0245175	0.127338	0.52331	0.424881	0.431818	0.424881	TRUE	TRUE	all_mesoderm_72h	paired_DE	1831	4681
CEBPZ	3975.78	0.362629	0.168074	2.15756	0.0309619	0.149408	0.463336	0.266261	0.906787	0.266261	TRUE	TRUE	all_mesoderm_72h	paired_DE	1831	4681
NDUFAF7	405.006	-0.352058	0.237084	-1.48495	0.137557		-0.275931	-0.416356	0.251843	0.275931	TRUE	TRUE	all_mesoderm_72h	paired_DE	1831	4681
CYP1B1	640.054	-0.373272	0.211592	-1.76411	0.0777135	0.269581	-0.468457	-0.282549	0.283784	0.282549	TRUE	TRUE	all_mesoderm_72h	paired_DE	1831	4681
ATL2	502.582	-0.453239	0.224583	-2.01813	0.0435775	0.189116	-0.533102	-0.383596	0.304054	0.383596	TRUE	TRUE	all_mesoderm_72h	paired_DE	1831	4681
GEMIN6	565.606	0.439892	0.226886	1.93882	0.0525229	0.211239	0.602708	0.311647	0.384674	0.311647	TRUE	TRUE	all_mesoderm_72h	paired_DE	1831	4681
MORN2	201.269	0.724157	0.307048	2.35845	0.0183514		0.908432	0.586925	0.163698	0.586925	TRUE	TRUE	all_mesoderm_72h	paired_DE	1831	4681
THUMPD2	871.944	0.282907	0.198853	1.4227	0.154824	0.401717	0.299071	0.268661	0.490786	0.268661	TRUE	TRUE	all_mesoderm_72h	paired_DE	1831	4681
SLC8A1	377.491	0.680462	0.261405	2.6031	0.00923862		1.02705	0.428415	0.170915	0.428415	TRUE	TRUE	all_mesoderm_72h	paired_DE	1831	4681
COX7A2L	3932.51	0.478136	0.175416	2.72572	0.00641605	0.0491912	0.662326	0.301984	0.92414	0.301984	TRUE	TRUE	all_mesoderm_72h	paired_DE	1831	4681
PPM1B	519.021	-0.397075	0.221187	-1.7952	0.072622	0.258728	-0.355556	-0.431489	0.308507	0.355556	TRUE	TRUE	all_mesoderm_72h	paired_DE	1831	4681
ATP6V1E2	287.241	0.26937	0.266737	1.00987	0.312556		0.25835	0.275959	0.212377	0.25835	TRUE	TRUE	all_mesoderm_72h	paired_DE	1831	4681
ERLEC1	2183.61	0.310963	0.17325	1.79488	0.0726724	0.25873	0.354003	0.269653	0.7457	0.269653	TRUE	TRUE	all_mesoderm_72h	paired_DE	1831	4681
ACYP2	398.436	0.297128	0.240948	1.23316	0.217515		0.330713	0.269694	0.276413	0.269694	TRUE	TRUE	all_mesoderm_72h	paired_DE	1831	4681
RPS27A	38444.2	0.76097	0.159639	4.76682	1.87156e-06	0.00012102	0.87057	0.65196	0.999693	0.65196	TRUE	TRUE	all_mesoderm_72h	paired_DE	1831	4681
EFEMP1	235.441	-0.664149	0.285527	-2.32604	0.0200162		-0.82631	-0.529617	0.155405	0.529617	TRUE	TRUE	all_mesoderm_72h	paired_DE	1831	4681
VRK2	624.137	0.283344	0.217377	1.30347	0.192416	0.44283	0.251919	0.306092	0.40172	0.251919	TRUE	TRUE	all_mesoderm_72h	paired_DE	1831	4681
BCL11A	402.015	0.393018	0.240187	1.6363	0.101777		0.337697	0.43534	0.261671	0.337697	TRUE	TRUE	all_mesoderm_72h	paired_DE	1831	4681
COMMD1	758.836	0.668145	0.212848	3.13907	0.00169488	0.0196143	0.858225	0.514898	0.472512	0.514898	TRUE	TRUE	all_mesoderm_72h	paired_DE	1831	4681
B3GNT2	1290.42	0.455265	0.188444	2.41591	0.0156957	0.0915378	0.441786	0.465584	0.547604	0.441786	TRUE	TRUE	all_mesoderm_72h	paired_DE	1831	4681
MDH1	7035.74	0.773652	0.168476	4.59207	4.38874e-06	0.000218298	0.92931	0.62227	0.970362	0.62227	TRUE	TRUE	all_mesoderm_72h	paired_DE	1831	4681
AAK1	945.385	0.326935	0.198064	1.65065	0.0988098	0.31016	0.345315	0.311544	0.517813	0.311544	TRUE	TRUE	all_mesoderm_72h	paired_DE	1831	4681
ANXA4	227.441	0.395807	0.289202	1.36862	0.171119		0.404864	0.386149	0.170301	0.386149	TRUE	TRUE	all_mesoderm_72h	paired_DE	1831	4681
SNRNP27	1751.76	0.434896	0.187447	2.3201	0.0203354	0.110732	0.619132	0.273318	0.735719	0.273318	TRUE	TRUE	all_mesoderm_72h	paired_DE	1831	4681
SNRPG	10727.7	1.07451	0.17016	6.31469	2.70699e-10	4.66776e-07	1.26254	0.890324	0.990326	0.890324	TRUE	TRUE	all_mesoderm_72h	paired_DE	1831	4681
ADD2	428.949	-0.461257	0.232721	-1.98201	0.0474776		-0.474794	-0.447907	0.26336	0.447907	TRUE	TRUE	all_mesoderm_72h	paired_DE	1831	4681
PRADC1	194.197	0.691898	0.31085	2.22583	0.0260256		0.762904	0.6381	0.15648	0.6381	TRUE	TRUE	all_mesoderm_72h	paired_DE	1831	4681
ALMS1	432.911	-0.490735	0.234816	-2.08987	0.0366298		-0.601006	-0.395336	0.265356	0.395336	TRUE	TRUE	all_mesoderm_72h	paired_DE	1831	4681
TPRKB	862.905	0.701083	0.210693	3.32751	0.000876247	0.0121523	0.934818	0.501271	0.506757	0.501271	TRUE	TRUE	all_mesoderm_72h	paired_DE	1831	4681
DGUOK	3288.31	0.556593	0.170759	3.25953	0.00111597	0.0145048	0.664558	0.454183	0.896038	0.454183	TRUE	TRUE	all_mesoderm_72h	paired_DE	1831	4681
BOLA3	1941.99	0.834921	0.21016	3.97279	7.10366e-05	0.00165528	1.22565	0.478867	0.784859	0.478867	TRUE	TRUE	all_mesoderm_72h	paired_DE	1831	4681
DCTN1	564.636	-0.361929	0.220136	-1.64412	0.100152	0.313233	-0.266894	-0.43831	0.351812	0.266894	TRUE	TRUE	all_mesoderm_72h	paired_DE	1831	4681
RTKN	174.156	-0.607366	0.334438	-1.81608	0.0693586		-1.04727	-0.250526	0.124232	0.250526	TRUE	TRUE	all_mesoderm_72h	paired_DE	1831	4681
POLE4	766.498	0.647472	0.219682	2.94731	0.00320549	0.030099	0.931258	0.415119	0.48234	0.415119	TRUE	TRUE	all_mesoderm_72h	paired_DE	1831	4681
SUCLG1	1411.71	0.408535	0.185752	2.19936	0.0278527	0.139614	0.512355	0.315866	0.630528	0.315866	TRUE	TRUE	all_mesoderm_72h	paired_DE	1831	4681
TMSB10	10895.9	0.398644	0.161022	2.47572	0.0132968	0.0820817	0.490288	0.308538	0.99355	0.308538	TRUE	TRUE	all_mesoderm_72h	paired_DE	1831	4681
MAT2A	457.032	-0.502321	0.241191	-2.08267	0.0372817	0.170822	-0.53426	-0.479435	0.309122	0.479435	TRUE	TRUE	all_mesoderm_72h	paired_DE	1831	4681
GGCX	512.043	0.508334	0.225221	2.25705	0.0240052	0.125125	0.559962	0.464553	0.346284	0.464553	TRUE	TRUE	all_mesoderm_72h	paired_DE	1831	4681
VAMP8	1527.12	0.414246	0.185397	2.23437	0.0254586	0.131172	0.544635	0.297436	0.678286	0.297436	TRUE	TRUE	all_mesoderm_72h	paired_DE	1831	4681
RNF181	2029.38	0.748921	0.182409	4.10572	4.03052e-05	0.00106922	0.91195	0.599906	0.79699	0.599906	TRUE	TRUE	all_mesoderm_72h	paired_DE	1831	4681
C2orf68	442.422	0.548003	0.244848	2.23814	0.0252122	0.130423	0.816969	0.341624	0.317414	0.341624	TRUE	TRUE	all_mesoderm_72h	paired_DE	1831	4681
PTCD3	950.972	-0.375543	0.198035	-1.89635	0.0579139	0.222908	-0.473632	-0.289165	0.493397	0.289165	TRUE	TRUE	all_mesoderm_72h	paired_DE	1831	4681
RMND5A	392.051	-0.642655	0.252911	-2.54104	0.0110524		-0.943514	-0.377176	0.239097	0.377176	TRUE	TRUE	all_mesoderm_72h	paired_DE	1831	4681
ENSG00000287763	191.397	0.755652	0.313125	2.41326	0.0158105		0.787935	0.727522	0.15172	0.727522	TRUE	TRUE	all_mesoderm_72h	paired_DE	1831	4681
STARD7	672.332	-0.454681	0.212457	-2.14011	0.0323458	0.154787	-0.55808	-0.367162	0.396499	0.367162	TRUE	TRUE	all_mesoderm_72h	paired_DE	1831	4681
SNRNP200	1311.86	-0.381997	0.186085	-2.05281	0.0400909	0.180026	-0.474876	-0.296942	0.584613	0.296942	TRUE	TRUE	all_mesoderm_72h	paired_DE	1831	4681
ANKRD39	161.406	0.355241	0.325602	1.09103	0.27526		0.381488	0.33087	0.121468	0.33087	TRUE	TRUE	all_mesoderm_72h	paired_DE	1831	4681
COX5B	4175.73	0.792682	0.186718	4.24535	2.1825e-05	0.000669936	1.07268	0.523821	0.937807	0.523821	TRUE	TRUE	all_mesoderm_72h	paired_DE	1831	4681
COA5	1369.58	0.726546	0.20011	3.63073	0.000282621	0.00513946	0.988636	0.494086	0.668765	0.494086	TRUE	TRUE	all_mesoderm_72h	paired_DE	1831	4681
UNC50	1075.32	0.421965	0.19425	2.17228	0.0298344	0.146149	0.543118	0.315189	0.561579	0.315189	TRUE	TRUE	all_mesoderm_72h	paired_DE	1831	4681
TXNDC9	903.192	0.618278	0.21066	2.93495	0.00333603	0.0310383	0.828966	0.447428	0.528409	0.447428	TRUE	TRUE	all_mesoderm_72h	paired_DE	1831	4681
PDCL3	1531.1	0.587483	0.192705	3.04862	0.00229896	0.0237851	0.801605	0.401056	0.706235	0.401056	TRUE	TRUE	all_mesoderm_72h	paired_DE	1831	4681
RPL31	12419.5	0.580388	0.177904	3.26236	0.00110489	0.0143969	0.833715	0.330508	0.996929	0.330508	TRUE	TRUE	all_mesoderm_72h	paired_DE	1831	4681
MTLN	1098.99	0.913935	0.194019	4.71054	2.47061e-06	0.000144859	1.02253	0.817192	0.574478	0.817192	TRUE	TRUE	all_mesoderm_72h	paired_DE	1831	4681
TMEM87B	359.396	-0.374699	0.24409	-1.53508	0.124764		-0.38568	-0.363109	0.225276	0.363109	TRUE	TRUE	all_mesoderm_72h	paired_DE	1831	4681
CHCHD5	492.391	0.573189	0.234413	2.44521	0.0144767	0.086177	0.790281	0.390672	0.332463	0.390672	TRUE	TRUE	all_mesoderm_72h	paired_DE	1831	4681
DDX18	3286.79	0.47483	0.179224	2.64936	0.00806434	0.057821	0.6763	0.286949	0.890203	0.286949	TRUE	TRUE	all_mesoderm_72h	paired_DE	1831	4681
C2orf76	233.915	0.659323	0.295667	2.22995	0.0257508		0.948704	0.440791	0.183814	0.440791	TRUE	TRUE	all_mesoderm_72h	paired_DE	1831	4681
DBI	6605.98	0.60939	0.167073	3.64745	0.000264859	0.00485856	0.74529	0.478431	0.98019	0.478431	TRUE	TRUE	all_mesoderm_72h	paired_DE	1831	4681
CFAP221	131.932	0.461292	0.361155	1.27727	0.201507		0.59794	0.367718	0.108569	0.367718	TRUE	TRUE	all_mesoderm_72h	paired_DE	1831	4681
NIFK	2355.01	0.547639	0.198379	2.76057	0.00577008	0.0459313	0.874782	0.260633	0.782555	0.260633	TRUE	TRUE	all_mesoderm_72h	paired_DE	1831	4681
GYPC	1077.64	0.394902	0.193106	2.045	0.040855	0.182192	0.3522	0.429619	0.537316	0.3522	TRUE	TRUE	all_mesoderm_72h	paired_DE	1831	4681
ERCC3	484.635	0.27849	0.2277	1.22306	0.221307	0.477887	0.310405	0.251821	0.325553	0.251821	TRUE	TRUE	all_mesoderm_72h	paired_DE	1831	4681
SFT2D3	172.099	-0.500897	0.319628	-1.56713	0.117085		-0.696804	-0.339164	0.123004	0.339164	TRUE	TRUE	all_mesoderm_72h	paired_DE	1831	4681
MZT2B	2352.93	0.606258	0.178907	3.38869	0.00070228	0.0103207	0.760146	0.463287	0.829853	0.463287	TRUE	TRUE	all_mesoderm_72h	paired_DE	1831	4681
MZT2A	1742.02	0.592812	0.184577	3.21173	0.00131938	0.0164461	0.749149	0.45124	0.738636	0.45124	TRUE	TRUE	all_mesoderm_72h	paired_DE	1831	4681
MCM6	461.138	-0.363623	0.231812	-1.56861	0.116738	0.344617	-0.427057	-0.312586	0.297451	0.312586	TRUE	TRUE	all_mesoderm_72h	paired_DE	1831	4681
HNMT	160.037	-0.404504	0.329918	-1.22608	0.22017		-0.575669	-0.273864	0.117629	0.273864	TRUE	TRUE	all_mesoderm_72h	paired_DE	1831	4681
KIF5C	808.21	-0.423566	0.203609	-2.08029	0.037499	0.171514	-0.556654	-0.304373	0.41984	0.304373	TRUE	TRUE	all_mesoderm_72h	paired_DE	1831	4681
LYPD6B	287.934	0.648439	0.282787	2.29303	0.0218463		0.707879	0.611946	0.179054	0.611946	TRUE	TRUE	all_mesoderm_72h	paired_DE	1831	4681
LYPD6	181.259	0.51831	0.330304	1.56919	0.116604		0.6249	0.456149	0.129146	0.456149	TRUE	TRUE	all_mesoderm_72h	paired_DE	1831	4681
RND3	483.721	-0.279703	0.231293	-1.2093	0.226546	0.482999	-0.285196	-0.27462	0.26981	0.27462	TRUE	TRUE	all_mesoderm_72h	paired_DE	1831	4681
ARL6IP6	965.735	-0.259046	0.193002	-1.34219	0.179533	0.426608	-0.262295	-0.255593	0.499539	0.255593	TRUE	TRUE	all_mesoderm_72h	paired_DE	1831	4681
MARCHF7	1312.43	-0.281972	0.183794	-1.53418	0.124986	0.358797	-0.274134	-0.288672	0.602273	0.274134	TRUE	TRUE	all_mesoderm_72h	paired_DE	1831	4681
CSRNP3	237.913	-0.580088	0.284847	-2.03649	0.0417014		-0.791292	-0.399201	0.153102	0.399201	TRUE	TRUE	all_mesoderm_72h	paired_DE	1831	4681
TTC21B	375.409	-0.51678	0.250525	-2.06279	0.0391327		-0.755779	-0.312174	0.236333	0.312174	TRUE	TRUE	all_mesoderm_72h	paired_DE	1831	4681
KLHL23	2246.15	0.458511	0.182435	2.51329	0.0119611	0.076578	0.643114	0.289748	0.785319	0.289748	TRUE	TRUE	all_mesoderm_72h	paired_DE	1831	4681
METTL5	2710.11	0.768778	0.189598	4.05478	5.01825e-05	0.00125061	1.03938	0.515081	0.867936	0.515081	TRUE	TRUE	all_mesoderm_72h	paired_DE	1831	4681
ERICH2-DT	246.803	0.390946	0.308094	1.26892	0.204471		0.682468	0.254542	0.197021	0.254542	TRUE	TRUE	all_mesoderm_72h	paired_DE	1831	4681
SP5	901.401	-0.803889	0.210836	-3.81286	0.000137366	0.00290038	-0.908263	-0.732204	0.395577	0.732204	TRUE	TRUE	all_mesoderm_72h	paired_DE	1831	4681
ERICH2	833.571	0.408474	0.200521	2.03706	0.0416437	0.184279	0.369953	0.440709	0.466216	0.369953	TRUE	TRUE	all_mesoderm_72h	paired_DE	1831	4681
DYNC1I2	4075.64	0.39662	0.16688	2.37668	0.0174691	0.0990874	0.445783	0.350294	0.928133	0.350294	TRUE	TRUE	all_mesoderm_72h	paired_DE	1831	4681
PDK1	1839.58	-0.469619	0.185441	-2.53244	0.0113272	0.07397	-0.651861	-0.302313	0.647267	0.302313	TRUE	TRUE	all_mesoderm_72h	paired_DE	1831	4681
ATP5MC3	10590.1	0.716889	0.173518	4.1315	3.60405e-05	0.000996857	0.933254	0.504552	0.99094	0.504552	TRUE	TRUE	all_mesoderm_72h	paired_DE	1831	4681
ENSG00000289349	333.58	-0.335049	0.251247	-1.33355	0.182353		-0.362537	-0.311007	0.19441	0.311007	TRUE	TRUE	all_mesoderm_72h	paired_DE	1831	4681
NFE2L2	1556.71	0.336069	0.183517	1.83127	0.0670598	0.245854	0.349018	0.324924	0.656787	0.324924	TRUE	TRUE	all_mesoderm_72h	paired_DE	1831	4681
FKBP7	399.259	0.577892	0.242774	2.38037	0.0172952		0.67223	0.501808	0.280713	0.501808	TRUE	TRUE	all_mesoderm_72h	paired_DE	1831	4681
ZC3H15	3627.65	0.393168	0.172034	2.2854	0.0222893	0.118588	0.530916	0.263678	0.90602	0.263678	TRUE	TRUE	all_mesoderm_72h	paired_DE	1831	4681
OSGEPL1	422.774	0.475929	0.238442	1.99599	0.0459347		0.588857	0.384135	0.288391	0.384135	TRUE	TRUE	all_mesoderm_72h	paired_DE	1831	4681
ORMDL1	1850.95	0.529537	0.178463	2.96722	0.00300509	0.0286815	0.57284	0.490593	0.751689	0.490593	TRUE	TRUE	all_mesoderm_72h	paired_DE	1831	4681
GLS	816.474	-0.475276	0.212706	-2.23443	0.0254548	0.131172	-0.72501	-0.251418	0.420608	0.251418	TRUE	TRUE	all_mesoderm_72h	paired_DE	1831	4681
SLC39A10	3647.86	0.453703	0.167218	2.71324	0.00666287	0.0506124	0.514663	0.396026	0.898188	0.396026	TRUE	TRUE	all_mesoderm_72h	paired_DE	1831	4681
STK17B	265.979	0.529332	0.273302	1.9368	0.0527696		0.609458	0.461118	0.188575	0.461118	TRUE	TRUE	all_mesoderm_72h	paired_DE	1831	4681
SF3B1	2251.58	-0.489145	0.177335	-2.75831	0.00581011	0.0460271	-0.626987	-0.355692	0.726198	0.355692	TRUE	TRUE	all_mesoderm_72h	paired_DE	1831	4681
HSPD1	38435.2	0.417915	0.160019	2.61166	0.00901035	0.0628175	0.532586	0.303779	0.998157	0.303779	TRUE	TRUE	all_mesoderm_72h	paired_DE	1831	4681
HSPE1	17038.7	0.876315	0.186659	4.69474	2.66942e-06	0.000153432	1.19422	0.56235	0.996622	0.56235	TRUE	TRUE	all_mesoderm_72h	paired_DE	1831	4681
BZW1	9521.2	0.450411	0.161746	2.78468	0.00535799	0.0435116	0.533796	0.370381	0.97328	0.370381	TRUE	TRUE	all_mesoderm_72h	paired_DE	1831	4681
NDUFB3	1848.54	0.867629	0.180547	4.80557	1.5431e-06	0.000103668	0.980674	0.762992	0.741708	0.762992	TRUE	TRUE	all_mesoderm_72h	paired_DE	1831	4681
NBEAL1	1061.73	0.35674	0.190987	1.86787	0.0617799	0.232427	0.342909	0.368315	0.561271	0.342909	TRUE	TRUE	all_mesoderm_72h	paired_DE	1831	4681
ENSG00000289294	127.276	0.658916	0.395622	1.66552	0.0958088		1.3154	0.30592	0.115633	0.30592	TRUE	TRUE	all_mesoderm_72h	paired_DE	1831	4681
CYP20A1	1088.82	0.359059	0.198941	1.80485	0.0710979	0.254349	0.483897	0.257685	0.573557	0.257685	TRUE	TRUE	all_mesoderm_72h	paired_DE	1831	4681
CCNYL1	272.327	-0.292805	0.267071	-1.09636	0.272923		-0.339374	-0.251614	0.181818	0.251614	TRUE	TRUE	all_mesoderm_72h	paired_DE	1831	4681
ENSG00000290929	199.247	0.461961	0.305344	1.51292	0.1303		0.332654	0.552478	0.147727	0.332654	TRUE	TRUE	all_mesoderm_72h	paired_DE	1831	4681
IDH1-AS1	136.415	0.787845	0.357522	2.20363	0.0275505		0.98699	0.607024	0.103808	0.607024	TRUE	TRUE	all_mesoderm_72h	paired_DE	1831	4681
LANCL1	319.454	-0.550101	0.268805	-2.04647	0.0407102		-0.871719	-0.276358	0.210534	0.276358	TRUE	TRUE	all_mesoderm_72h	paired_DE	1831	4681
SPAG16	528.505	0.416003	0.223131	1.86439	0.062267	0.233242	0.46303	0.37637	0.337377	0.37637	TRUE	TRUE	all_mesoderm_72h	paired_DE	1831	4681
SNHG31	234.693	0.730759	0.288443	2.53346	0.0112943		0.698368	0.748355	0.183661	0.698368	TRUE	TRUE	all_mesoderm_72h	paired_DE	1831	4681
SMARCAL1	138.092	-0.493555	0.347781	-1.41916	0.155854		-0.687708	-0.337946	0.103501	0.337946	TRUE	TRUE	all_mesoderm_72h	paired_DE	1831	4681
ARPC2	3977.46	0.377383	0.168695	2.23707	0.0252818	0.130652	0.466349	0.293652	0.93274	0.293652	TRUE	TRUE	all_mesoderm_72h	paired_DE	1831	4681
PNKD	551.841	0.559012	0.221177	2.52745	0.0114895	0.0746116	0.638574	0.491115	0.364097	0.491115	TRUE	TRUE	all_mesoderm_72h	paired_DE	1831	4681
CNOT9	1009.4	0.292207	0.193481	1.51026	0.130977	0.368029	0.251057	0.327515	0.533323	0.251057	TRUE	TRUE	all_mesoderm_72h	paired_DE	1831	4681
SERPINE2	15694.9	-0.643001	0.17374	-3.70093	0.000214809	0.00408533	-0.78877	-0.498969	0.95516	0.498969	TRUE	TRUE	all_mesoderm_72h	paired_DE	1831	4681
PSMD1	3940.53	0.540058	0.167283	3.22841	0.00124482	0.0156298	0.614211	0.470091	0.916001	0.470091	TRUE	TRUE	all_mesoderm_72h	paired_DE	1831	4681
B3GNT7	428.269	0.611275	0.244957	2.49544	0.0125802		0.849331	0.428665	0.282402	0.428665	TRUE	TRUE	all_mesoderm_72h	paired_DE	1831	4681
EFHD1	165.849	-0.360944	0.321761	-1.12178	0.261958		-0.3561	-0.360737	0.125614	0.3561	TRUE	TRUE	all_mesoderm_72h	paired_DE	1831	4681
UBE2F	616.995	0.550419	0.228945	2.40416	0.0162098	0.093714	0.839533	0.316504	0.41293	0.316504	TRUE	TRUE	all_mesoderm_72h	paired_DE	1831	4681
HES6	303.449	-0.433641	0.25812	-1.68	0.0929575		-0.4892	-0.384557	0.195946	0.384557	TRUE	TRUE	all_mesoderm_72h	paired_DE	1831	4681
COPS9	2384.69	1.01812	0.17875	5.69578	1.22812e-08	5.14992e-06	1.16297	0.886036	0.835688	0.886036	TRUE	TRUE	all_mesoderm_72h	paired_DE	1831	4681
DTYMK	1579.69	0.621539	0.200101	3.10612	0.00189557	0.0207517	0.911385	0.368431	0.713606	0.368431	TRUE	TRUE	all_mesoderm_72h	paired_DE	1831	4681
ING5	859.452	0.278799	0.201366	1.38454	0.166194	0.413526	0.312044	0.251419	0.496161	0.251419	TRUE	TRUE	all_mesoderm_72h	paired_DE	1831	4681
LRRN1	309.144	0.288979	0.261943	1.10321	0.269935		0.268938	0.301943	0.208385	0.268938	TRUE	TRUE	all_mesoderm_72h	paired_DE	1831	4681
MTMR14	247.079	-0.354825	0.278131	-1.27575	0.202045		-0.372069	-0.339083	0.181665	0.339083	TRUE	TRUE	all_mesoderm_72h	paired_DE	1831	4681
TADA3	560.77	-0.469032	0.223876	-2.09506	0.0361661	0.166744	-0.647337	-0.317183	0.342445	0.317183	TRUE	TRUE	all_mesoderm_72h	paired_DE	1831	4681
VHL	595.258	-0.336062	0.217044	-1.54836	0.121536	0.353603	-0.285883	-0.375054	0.374232	0.285883	TRUE	TRUE	all_mesoderm_72h	paired_DE	1831	4681
MKRN2	248.396	-0.346316	0.27678	-1.25123	0.21085		-0.41384	-0.289737	0.177826	0.289737	TRUE	TRUE	all_mesoderm_72h	paired_DE	1831	4681
RPL32	34166.4	0.624956	0.172213	3.62897	0.000284553	0.00514682	0.848892	0.402357	0.999846	0.402357	TRUE	TRUE	all_mesoderm_72h	paired_DE	1831	4681
CHCHD4	419.726	0.441347	0.245261	1.7995	0.0719399		0.674175	0.261746	0.300369	0.261746	TRUE	TRUE	all_mesoderm_72h	paired_DE	1831	4681
TMEM43	216.285	-0.472607	0.29415	-1.60669	0.108123		-0.594823	-0.377027	0.162469	0.377027	TRUE	TRUE	all_mesoderm_72h	paired_DE	1831	4681
LSM3	3720.6	0.854116	0.191526	4.45953	8.21397e-06	0.000345454	1.1625	0.561653	0.928593	0.561653	TRUE	TRUE	all_mesoderm_72h	paired_DE	1831	4681
MRPS25	773.704	0.545391	0.227286	2.39958	0.016414	0.0943827	0.910491	0.260165	0.482033	0.260165	TRUE	TRUE	all_mesoderm_72h	paired_DE	1831	4681
EAF1	279.249	0.545014	0.286796	1.90035	0.0573867		0.936941	0.26185	0.22067	0.26185	TRUE	TRUE	all_mesoderm_72h	paired_DE	1831	4681
DPH3	1390.71	0.968417	0.199335	4.85825	1.18427e-06	8.22009e-05	1.22198	0.746741	0.676443	0.746741	TRUE	TRUE	all_mesoderm_72h	paired_DE	1831	4681
KCNH8	250.906	-0.425433	0.279235	-1.52356	0.127617		-0.518568	-0.352791	0.153716	0.352791	TRUE	TRUE	all_mesoderm_72h	paired_DE	1831	4681
SGO1	1256.92	0.617649	0.210264	2.93749	0.00330878	0.0309517	0.951388	0.325423	0.609797	0.325423	TRUE	TRUE	all_mesoderm_72h	paired_DE	1831	4681
RPL15	20209.5	0.542903	0.173072	3.13686	0.00170765	0.0196741	0.768117	0.319852	0.998618	0.319852	TRUE	TRUE	all_mesoderm_72h	paired_DE	1831	4681
NR1D2	269.68	-0.419844	0.271139	-1.54845	0.121515		-0.551859	-0.309017	0.185043	0.309017	TRUE	TRUE	all_mesoderm_72h	paired_DE	1831	4681
EOMES	344.647	-0.413657	0.26062	-1.5872	0.112467		-0.504984	-0.352429	0.233722	0.352429	TRUE	TRUE	all_mesoderm_72h	paired_DE	1831	4681
CMTM7	927.73	0.626319	0.205512	3.04761	0.00230673	0.0237951	0.817573	0.469262	0.491861	0.469262	TRUE	TRUE	all_mesoderm_72h	paired_DE	1831	4681
CTDSPL	351.16	0.31728	0.248895	1.27475	0.202397		0.295489	0.33298	0.231572	0.295489	TRUE	TRUE	all_mesoderm_72h	paired_DE	1831	4681
ACVR2B	602.632	-0.702487	0.227104	-3.09323	0.00197988	0.0214266	-0.975088	-0.456017	0.340141	0.456017	TRUE	TRUE	all_mesoderm_72h	paired_DE	1831	4681
MYRIP	310.672	-0.501745	0.256986	-1.95242	0.0508882		-0.574966	-0.428218	0.153716	0.428218	TRUE	TRUE	all_mesoderm_72h	paired_DE	1831	4681
RPL14	40014.4	0.521225	0.165138	3.1563	0.00159785	0.018743	0.688577	0.354772	1	0.354772	TRUE	TRUE	all_mesoderm_72h	paired_DE	1831	4681
CTNNB1	1788.62	0.626923	0.179535	3.49192	0.000479559	0.00772822	0.707076	0.554413	0.649263	0.554413	TRUE	TRUE	all_mesoderm_72h	paired_DE	1831	4681
SS18L2	1292.64	0.560263	0.191545	2.92497	0.00344485	0.0315961	0.718667	0.41855	0.640049	0.41855	TRUE	TRUE	all_mesoderm_72h	paired_DE	1831	4681
ZNF197	231.122	-0.361224	0.286009	-1.26298	0.206597		-0.285805	-0.414943	0.171376	0.285805	TRUE	TRUE	all_mesoderm_72h	paired_DE	1831	4681
TMEM42	328.833	0.4103	0.254287	1.61353	0.106629		0.357389	0.450723	0.232494	0.357389	TRUE	TRUE	all_mesoderm_72h	paired_DE	1831	4681
KIF9	134.529	0.437496	0.355387	1.23104	0.218307		0.62145	0.301694	0.108876	0.301694	TRUE	TRUE	all_mesoderm_72h	paired_DE	1831	4681
CCDC51	313.879	-0.276042	0.257879	-1.07044	0.284424		-0.305201	-0.252101	0.226966	0.252101	TRUE	TRUE	all_mesoderm_72h	paired_DE	1831	4681
TMA7	12732.2	0.904368	0.1639	5.51781	3.43243e-08	9.34524e-06	1.03773	0.773313	0.997082	0.773313	TRUE	TRUE	all_mesoderm_72h	paired_DE	1831	4681
SHISA5	488.918	-0.465259	0.225508	-2.06316	0.0390978	0.177185	-0.415355	-0.505218	0.308968	0.415355	TRUE	TRUE	all_mesoderm_72h	paired_DE	1831	4681
DALRD3	252.078	-0.435836	0.274471	-1.58792	0.112306		-0.493333	-0.385462	0.173833	0.385462	TRUE	TRUE	all_mesoderm_72h	paired_DE	1831	4681
NDUFAF3	1101.04	0.979933	0.20896	4.68957	2.73781e-06	0.000153834	1.2672	0.736419	0.59137	0.736419	TRUE	TRUE	all_mesoderm_72h	paired_DE	1831	4681
IMPDH2	2739.62	-0.450153	0.1727	-2.60655	0.0091459	0.0635057	-0.340613	-0.553268	0.796683	0.340613	TRUE	TRUE	all_mesoderm_72h	paired_DE	1831	4681
QARS1	554.658	-0.667676	0.220482	-3.02825	0.00245974	0.0245489	-0.77366	-0.574263	0.327088	0.574263	TRUE	TRUE	all_mesoderm_72h	paired_DE	1831	4681
USP4	187.121	-0.290049	0.308452	-0.940337	0.347045		-0.296524	-0.282661	0.144656	0.282661	TRUE	TRUE	all_mesoderm_72h	paired_DE	1831	4681
APEH	242.407	-0.458587	0.279664	-1.63978	0.101051		-0.456032	-0.457177	0.175676	0.456032	TRUE	TRUE	all_mesoderm_72h	paired_DE	1831	4681
GNAI2	1426.04	-0.519677	0.181727	-2.85965	0.00424107	0.0369344	-0.523953	-0.515089	0.599048	0.515089	TRUE	TRUE	all_mesoderm_72h	paired_DE	1831	4681
HYAL2	677.681	-0.379076	0.210313	-1.80244	0.0714766	0.255351	-0.452826	-0.31623	0.395117	0.31623	TRUE	TRUE	all_mesoderm_72h	paired_DE	1831	4681
TMEM115	121.469	-0.517431	0.368859	-1.40279	0.160681		-0.496397	-0.524065	0.102733	0.496397	TRUE	TRUE	all_mesoderm_72h	paired_DE	1831	4681
RBM15B	253.46	-0.469514	0.27763	-1.69115	0.0908076		-0.414465	-0.506957	0.18965	0.414465	TRUE	TRUE	all_mesoderm_72h	paired_DE	1831	4681
RPL29	22447.1	0.535299	0.168939	3.1686	0.00153174	0.0181736	0.729192	0.343064	0.998771	0.343064	TRUE	TRUE	all_mesoderm_72h	paired_DE	1831	4681
NT5DC2	673.864	-0.348675	0.209757	-1.66228	0.096456	0.305185	-0.323436	-0.368443	0.398034	0.323436	TRUE	TRUE	all_mesoderm_72h	paired_DE	1831	4681
UQCC5	1291.43	0.683229	0.190974	3.5776	0.000346761	0.00599931	0.821768	0.563273	0.652027	0.563273	TRUE	TRUE	all_mesoderm_72h	paired_DE	1831	4681
SPCS1	5004.38	0.753958	0.169766	4.44116	8.94734e-06	0.000361599	0.898637	0.615453	0.95301	0.615453	TRUE	TRUE	all_mesoderm_72h	paired_DE	1831	4681
RFT1	188.711	-0.352352	0.305468	-1.15348	0.248712		-0.445702	-0.275261	0.137592	0.275261	TRUE	TRUE	all_mesoderm_72h	paired_DE	1831	4681
ACTR8	257.925	-0.423662	0.278097	-1.52343	0.127651		-0.587167	-0.293114	0.185811	0.293114	TRUE	TRUE	all_mesoderm_72h	paired_DE	1831	4681
SELENOK	3734.54	0.735945	0.168695	4.36257	1.28546e-05	0.000468287	0.791699	0.683883	0.912009	0.683883	TRUE	TRUE	all_mesoderm_72h	paired_DE	1831	4681
CCDC66	818.982	0.365363	0.201218	1.81576	0.0694074	0.25108	0.352704	0.375217	0.476966	0.352704	TRUE	TRUE	all_mesoderm_72h	paired_DE	1831	4681
IL17RD	841.095	-0.663951	0.211413	-3.14053	0.0016864	0.0195599	-0.912571	-0.434103	0.408477	0.434103	TRUE	TRUE	all_mesoderm_72h	paired_DE	1831	4681
C3orf14	298.893	0.534401	0.273326	1.95518	0.0505622		0.809799	0.334579	0.227119	0.334579	TRUE	TRUE	all_mesoderm_72h	paired_DE	1831	4681
THOC7	4909.9	0.875433	0.168244	5.20334	1.95737e-07	2.6646e-05	0.992926	0.764562	0.95516	0.764562	TRUE	TRUE	all_mesoderm_72h	paired_DE	1831	4681
ARL6IP5	1672.8	0.357271	0.18014	1.9833	0.047334	0.199299	0.43977	0.280818	0.695485	0.280818	TRUE	TRUE	all_mesoderm_72h	paired_DE	1831	4681
GPR27	160.73	-0.914251	0.341583	-2.67651	0.00743924		-1.33235	-0.54772	0.102887	0.54772	TRUE	TRUE	all_mesoderm_72h	paired_DE	1831	4681
LINC00877	171.748	-0.444797	0.317055	-1.4029	0.160647		-0.289736	-0.56611	0.121622	0.289736	TRUE	TRUE	all_mesoderm_72h	paired_DE	1831	4681
LINC00960	276.341	0.707789	0.289448	2.44531	0.0144728		1.11659	0.431914	0.22328	0.431914	TRUE	TRUE	all_mesoderm_72h	paired_DE	1831	4681
ROBO1	1404.38	-0.328825	0.186169	-1.76627	0.0773504	0.269047	-0.3906	-0.275729	0.543765	0.275729	TRUE	TRUE	all_mesoderm_72h	paired_DE	1831	4681
RIOX2	199.94	0.357617	0.315999	1.1317	0.257759		0.431995	0.312521	0.166769	0.312521	TRUE	TRUE	all_mesoderm_72h	paired_DE	1831	4681
CMSS1	1746.87	0.524878	0.191282	2.744	0.00606946	0.0474997	0.68223	0.387905	0.719134	0.387905	TRUE	TRUE	all_mesoderm_72h	paired_DE	1831	4681
NIT2	731.676	0.715313	0.223539	3.19995	0.0013745	0.016889	1.01833	0.467638	0.469441	0.467638	TRUE	TRUE	all_mesoderm_72h	paired_DE	1831	4681
ZBTB11	159.719	-0.595132	0.330401	-1.80124	0.0716647		-0.811302	-0.42074	0.113022	0.42074	TRUE	TRUE	all_mesoderm_72h	paired_DE	1831	4681
RPL24	29051.2	0.479581	0.169456	2.83011	0.00465317	0.0393704	0.680639	0.280055	0.999846	0.280055	TRUE	TRUE	all_mesoderm_72h	paired_DE	1831	4681
LINC00882	634.485	-0.397991	0.214008	-1.8597	0.0629281	0.235037	-0.536464	-0.273801	0.287009	0.273801	TRUE	TRUE	all_mesoderm_72h	paired_DE	1831	4681
PHLDB2	511.675	-0.371911	0.226395	-1.64275	0.100434	0.313322	-0.428007	-0.327301	0.318643	0.327301	TRUE	TRUE	all_mesoderm_72h	paired_DE	1831	4681
C3orf52	141.083	-0.472676	0.349201	-1.35359	0.175866		-0.700102	-0.302066	0.105958	0.302066	TRUE	TRUE	all_mesoderm_72h	paired_DE	1831	4681
SLC35A5	241.75	-0.515488	0.288862	-1.78455	0.074335		-0.805184	-0.27532	0.165233	0.27532	TRUE	TRUE	all_mesoderm_72h	paired_DE	1831	4681
CCDC80	156.427	0.523785	0.332657	1.57455	0.11536		0.381488	0.62769	0.105498	0.381488	TRUE	TRUE	all_mesoderm_72h	paired_DE	1831	4681
TMEM39A	342.311	-0.346495	0.248737	-1.39301	0.163615		-0.428591	-0.2712	0.210227	0.2712	TRUE	TRUE	all_mesoderm_72h	paired_DE	1831	4681
COX17	3571.38	0.822311	0.183666	4.47721	7.56257e-06	0.00032875	1.06861	0.587187	0.90433	0.587187	TRUE	TRUE	all_mesoderm_72h	paired_DE	1831	4681
FSTL1	1724.05	-0.484008	0.177544	-2.72612	0.00640833	0.0491912	-0.532202	-0.438473	0.637131	0.438473	TRUE	TRUE	all_mesoderm_72h	paired_DE	1831	4681
NDUFB4	6203.4	0.680806	0.179798	3.7865	0.000152785	0.00312393	0.928342	0.440181	0.973127	0.440181	TRUE	TRUE	all_mesoderm_72h	paired_DE	1831	4681
FAM162A	7950.03	0.549851	0.175929	3.12542	0.00177551	0.020054	0.776992	0.327631	0.963145	0.327631	TRUE	TRUE	all_mesoderm_72h	paired_DE	1831	4681
SLC49A4	178.594	-0.403806	0.313669	-1.28736	0.197968		-0.569666	-0.265828	0.126689	0.265828	TRUE	TRUE	all_mesoderm_72h	paired_DE	1831	4681
ITGB5	932.204	-0.708656	0.205489	-3.44863	0.000563431	0.00875543	-0.930477	-0.508823	0.44441	0.508823	TRUE	TRUE	all_mesoderm_72h	paired_DE	1831	4681
SNX4	1329.61	0.350034	0.186846	1.87338	0.0610154	0.230557	0.385122	0.31998	0.629607	0.31998	TRUE	TRUE	all_mesoderm_72h	paired_DE	1831	4681
ENSG00000284624	130.303	0.550738	0.35784	1.53906	0.123789		0.668671	0.456798	0.101351	0.456798	TRUE	TRUE	all_mesoderm_72h	paired_DE	1831	4681
ZXDC	137.715	-0.432515	0.349166	-1.23871	0.215454		-0.261077	-0.550125	0.108722	0.261077	TRUE	TRUE	all_mesoderm_72h	paired_DE	1831	4681
MCM2	178.914	-0.429732	0.315301	-1.36293	0.172905		-0.562379	-0.327487	0.134674	0.327487	TRUE	TRUE	all_mesoderm_72h	paired_DE	1831	4681
RPN1	1715.68	-0.454918	0.185332	-2.45461	0.0141036	0.0847365	-0.626995	-0.29507	0.655405	0.29507	TRUE	TRUE	all_mesoderm_72h	paired_DE	1831	4681
COPG1	357.988	-0.537754	0.24712	-2.17609	0.0295488		-0.662643	-0.429226	0.231572	0.429226	TRUE	TRUE	all_mesoderm_72h	paired_DE	1831	4681
HMCES	457.833	-0.281772	0.228144	-1.23506	0.216807	0.473824	-0.307379	-0.258247	0.284552	0.258247	TRUE	TRUE	all_mesoderm_72h	paired_DE	1831	4681
ANAPC13	990.38	0.340571	0.199321	1.70865	0.0875153	0.290949	0.448469	0.250228	0.545915	0.250228	TRUE	TRUE	all_mesoderm_72h	paired_DE	1831	4681
CEP63	151.53	-0.388615	0.333486	-1.16531	0.243893		-0.552809	-0.253531	0.109951	0.253531	TRUE	TRUE	all_mesoderm_72h	paired_DE	1831	4681
FAIM	349.852	0.421207	0.262704	1.60335	0.108857		0.567695	0.32881	0.262285	0.32881	TRUE	TRUE	all_mesoderm_72h	paired_DE	1831	4681
COPB2	2154.1	-0.420807	0.174167	-2.41612	0.015687	0.0915378	-0.495222	-0.349898	0.728041	0.349898	TRUE	TRUE	all_mesoderm_72h	paired_DE	1831	4681
RBP1	1316.96	0.504202	0.186495	2.70357	0.00685986	0.0515172	0.466672	0.535753	0.584306	0.466672	TRUE	TRUE	all_mesoderm_72h	paired_DE	1831	4681
RNF7	5119.51	0.726187	0.164613	4.41148	1.02665e-05	0.000396449	0.801006	0.654278	0.959613	0.654278	TRUE	TRUE	all_mesoderm_72h	paired_DE	1831	4681
PLOD2	2549.37	-0.347815	0.172271	-2.01899	0.0434878	0.189116	-0.436078	-0.263668	0.704085	0.263668	TRUE	TRUE	all_mesoderm_72h	paired_DE	1831	4681
COMMD2	1651.33	0.555012	0.186976	2.96837	0.00299388	0.0286272	0.726002	0.40236	0.724816	0.40236	TRUE	TRUE	all_mesoderm_72h	paired_DE	1831	4681
SIAH2	241.977	-0.54054	0.284756	-1.89826	0.057662		-0.757417	-0.362051	0.167383	0.362051	TRUE	TRUE	all_mesoderm_72h	paired_DE	1831	4681
DHX36	2453.27	0.396588	0.178653	2.21988	0.0264268	0.134818	0.552198	0.254631	0.828317	0.254631	TRUE	TRUE	all_mesoderm_72h	paired_DE	1831	4681
SSR3	5575.35	0.347246	0.164111	2.11592	0.0343518	0.160962	0.43039	0.266786	0.955467	0.266786	TRUE	TRUE	all_mesoderm_72h	paired_DE	1831	4681
MLF1	999.43	0.436016	0.198168	2.20023	0.0277907	0.139614	0.580447	0.310668	0.539466	0.310668	TRUE	TRUE	all_mesoderm_72h	paired_DE	1831	4681
TRIM59	1153.19	0.550361	0.203446	2.70519	0.00682658	0.0514031	0.806852	0.320753	0.524109	0.320753	TRUE	TRUE	all_mesoderm_72h	paired_DE	1831	4681
PDCD10	3138.96	0.602224	0.180605	3.33447	0.000854619	0.0119163	0.811424	0.407325	0.886824	0.407325	TRUE	TRUE	all_mesoderm_72h	paired_DE	1831	4681
GOLIM4	1586.83	0.283373	0.180291	1.57175	0.116007	0.342971	0.262495	0.301689	0.676751	0.262495	TRUE	TRUE	all_mesoderm_72h	paired_DE	1831	4681
MECOM	197.238	0.625325	0.310967	2.01091	0.0443351		0.797944	0.503215	0.155713	0.503215	TRUE	TRUE	all_mesoderm_72h	paired_DE	1831	4681
MYNN	395.846	0.362777	0.241021	1.50517	0.132281		0.277873	0.431887	0.265817	0.277873	TRUE	TRUE	all_mesoderm_72h	paired_DE	1831	4681
SEC62	6003.08	0.695549	0.162904	4.26969	1.95745e-05	0.000636849	0.734144	0.658426	0.960381	0.658426	TRUE	TRUE	all_mesoderm_72h	paired_DE	1831	4681
CLDN11	1621.09	0.509532	0.184833	2.75672	0.00583844	0.0461808	0.655001	0.373538	0.516278	0.373538	TRUE	TRUE	all_mesoderm_72h	paired_DE	1831	4681
RPL22L1	3406.61	1.07466	0.190882	5.63	1.80208e-08	6.21477e-06	1.37192	0.794165	0.888514	0.794165	TRUE	TRUE	all_mesoderm_72h	paired_DE	1831	4681
NDUFB5	2444.2	0.489025	0.181392	2.69596	0.00701865	0.0521787	0.678335	0.310649	0.820332	0.310649	TRUE	TRUE	all_mesoderm_72h	paired_DE	1831	4681
DNAJC19	1845.62	0.821832	0.188293	4.36465	1.27326e-05	0.000467133	1.02943	0.632246	0.755835	0.632246	TRUE	TRUE	all_mesoderm_72h	paired_DE	1831	4681
KLHL24	320.135	-0.570154	0.25968	-2.1956	0.0281202		-0.725251	-0.409946	0.161394	0.409946	TRUE	TRUE	all_mesoderm_72h	paired_DE	1831	4681
AP2M1	2314.4	-0.369391	0.173535	-2.12863	0.0332852	0.157967	-0.426788	-0.315376	0.759367	0.315376	TRUE	TRUE	all_mesoderm_72h	paired_DE	1831	4681
PSMD2	1616.51	-0.342523	0.178905	-1.91455	0.0555497	0.218667	-0.354255	-0.331429	0.658323	0.331429	TRUE	TRUE	all_mesoderm_72h	paired_DE	1831	4681
EIF4G1	979.882	-0.331361	0.194978	-1.69948	0.0892293	0.292697	-0.354903	-0.310958	0.506603	0.310958	TRUE	TRUE	all_mesoderm_72h	paired_DE	1831	4681
EIF4A2	1588.77	-0.439887	0.178685	-2.46181	0.0138238	0.084016	-0.46111	-0.419478	0.644042	0.419478	TRUE	TRUE	all_mesoderm_72h	paired_DE	1831	4681
RPL39L	2051.02	0.384133	0.180053	2.13344	0.0328888	0.156805	0.525108	0.255059	0.760135	0.255059	TRUE	TRUE	all_mesoderm_72h	paired_DE	1831	4681
HES1	2254.74	0.496989	0.175627	2.8298	0.00465778	0.0393704	0.553374	0.447183	0.660319	0.447183	TRUE	TRUE	all_mesoderm_72h	paired_DE	1831	4681
SDHAP1	149.572	-0.515565	0.336079	-1.53406	0.125015		-0.733101	-0.33332	0.107033	0.33332	TRUE	TRUE	all_mesoderm_72h	paired_DE	1831	4681
TFRC	431.664	-0.496356	0.238866	-2.07797	0.0377123		-0.651991	-0.366837	0.271959	0.366837	TRUE	TRUE	all_mesoderm_72h	paired_DE	1831	4681
DYNLT2B	1217.93	0.86138	0.197783	4.35517	1.32965e-05	0.00047942	1.06651	0.682609	0.631603	0.682609	TRUE	TRUE	all_mesoderm_72h	paired_DE	1831	4681
UBXN7	548.747	-0.486872	0.223875	-2.17475	0.0296491	0.145731	-0.669974	-0.322372	0.314957	0.322372	TRUE	TRUE	all_mesoderm_72h	paired_DE	1831	4681
PIGX	409.77	0.3357	0.239673	1.40066	0.161316		0.416184	0.270392	0.287776	0.270392	TRUE	TRUE	all_mesoderm_72h	paired_DE	1831	4681
NCBP2AS2	1021.14	0.655397	0.199626	3.28313	0.00102661	0.0135822	0.828349	0.500834	0.543305	0.500834	TRUE	TRUE	all_mesoderm_72h	paired_DE	1831	4681
RPL35A	29303.8	0.728018	0.164506	4.42549	9.62257e-06	0.000379981	0.886164	0.571011	0.999539	0.571011	TRUE	TRUE	all_mesoderm_72h	paired_DE	1831	4681
ZNF141	352.153	-0.42058	0.248607	-1.69175	0.0906942		-0.413776	-0.423715	0.245854	0.413776	TRUE	TRUE	all_mesoderm_72h	paired_DE	1831	4681
PDE6B	165.239	0.581527	0.337089	1.72514	0.0845021		0.903893	0.36148	0.135596	0.36148	TRUE	TRUE	all_mesoderm_72h	paired_DE	1831	4681
ATP5ME	5724.85	0.894295	0.184125	4.857	1.19178e-06	8.22009e-05	1.1703	0.629665	0.980958	0.629665	TRUE	TRUE	all_mesoderm_72h	paired_DE	1831	4681
MAEA	314.002	-0.537731	0.259112	-2.07528	0.0379601		-0.484147	-0.574764	0.227273	0.484147	TRUE	TRUE	all_mesoderm_72h	paired_DE	1831	4681
TMEM129	165.679	-0.661524	0.326607	-2.02544	0.042822		-0.936003	-0.428271	0.114711	0.428271	TRUE	TRUE	all_mesoderm_72h	paired_DE	1831	4681
NELFA	251.865	-0.337647	0.274382	-1.23058	0.218482		-0.398125	-0.284708	0.173833	0.284708	TRUE	TRUE	all_mesoderm_72h	paired_DE	1831	4681
C4orf48	643.916	0.664789	0.218462	3.04305	0.00234196	0.0239824	0.840288	0.520153	0.421069	0.520153	TRUE	TRUE	all_mesoderm_72h	paired_DE	1831	4681
ADRA2C	172.824	-0.76635	0.337292	-2.27207	0.0230824		-1.1402	-0.503654	0.13145	0.503654	TRUE	TRUE	all_mesoderm_72h	paired_DE	1831	4681
TMEM128	891.138	0.395886	0.199859	1.98082	0.047611	0.199426	0.50908	0.294691	0.497389	0.294691	TRUE	TRUE	all_mesoderm_72h	paired_DE	1831	4681
CRMP1	279.347	-0.562816	0.27033	-2.08196	0.037346		-0.768039	-0.387002	0.177826	0.387002	TRUE	TRUE	all_mesoderm_72h	paired_DE	1831	4681
MRFAP1	1414.14	-0.429755	0.186449	-2.30495	0.0211694	0.114092	-0.296581	-0.550589	0.618857	0.296581	TRUE	TRUE	all_mesoderm_72h	paired_DE	1831	4681
TBC1D14	223.446	-0.489665	0.29401	-1.66547	0.095819		-0.687819	-0.334529	0.163391	0.334529	TRUE	TRUE	all_mesoderm_72h	paired_DE	1831	4681
TADA2B	127.354	-0.466755	0.357577	-1.30533	0.191781		-0.549755	-0.399935	0.101351	0.399935	TRUE	TRUE	all_mesoderm_72h	paired_DE	1831	4681
HMX1	241.665	-0.56926	0.296827	-1.91782	0.055134		-0.945358	-0.275872	0.155405	0.275872	TRUE	TRUE	all_mesoderm_72h	paired_DE	1831	4681
WDR1	750.738	-0.29705	0.203949	-1.45649	0.145257	0.388127	-0.254246	-0.333228	0.423833	0.254246	TRUE	TRUE	all_mesoderm_72h	paired_DE	1831	4681
FAM200B	638.533	0.577027	0.223381	2.58316	0.00979001	0.0663165	0.822148	0.363762	0.391738	0.363762	TRUE	TRUE	all_mesoderm_72h	paired_DE	1831	4681
PROM1	155.758	-0.818858	0.343093	-2.3867	0.0170005		-1.21445	-0.476119	0.100891	0.476119	TRUE	TRUE	all_mesoderm_72h	paired_DE	1831	4681
SEL1L3	237.894	-0.591519	0.28203	-2.09736	0.0359619		-0.745978	-0.457807	0.151106	0.457807	TRUE	TRUE	all_mesoderm_72h	paired_DE	1831	4681
SMIM20	941.737	0.512438	0.203873	2.51352	0.0119534	0.076578	0.708168	0.34181	0.533937	0.34181	TRUE	TRUE	all_mesoderm_72h	paired_DE	1831	4681
RBM47	520.171	-0.512709	0.223108	-2.29803	0.0215599	0.115455	-0.426334	-0.583777	0.289619	0.426334	TRUE	TRUE	all_mesoderm_72h	paired_DE	1831	4681
BEND4	174.052	-0.593591	0.312942	-1.89681	0.0578531		-0.641274	-0.548836	0.114865	0.548836	TRUE	TRUE	all_mesoderm_72h	paired_DE	1831	4681
KCTD8	261.948	-0.492547	0.277398	-1.7756	0.0757993		-0.53766	-0.457442	0.154484	0.457442	TRUE	TRUE	all_mesoderm_72h	paired_DE	1831	4681
OCIAD2	2374.57	0.604229	0.19034	3.17446	0.00150113	0.0178514	0.868321	0.355936	0.804975	0.355936	TRUE	TRUE	all_mesoderm_72h	paired_DE	1831	4681
FIP1L1	1055.44	-0.275664	0.191931	-1.43627	0.150926	0.396718	-0.290263	-0.262718	0.538698	0.262718	TRUE	TRUE	all_mesoderm_72h	paired_DE	1831	4681
SRD5A3	1235.22	0.334485	0.189411	1.76592	0.0774097	0.269047	0.420021	0.259298	0.612254	0.259298	TRUE	TRUE	all_mesoderm_72h	paired_DE	1831	4681
IGFBP7	191.767	1.05547	0.342604	3.08073	0.00206493		1.2193	0.980231	0.114404	0.980231	TRUE	TRUE	all_mesoderm_72h	paired_DE	1831	4681
ADGRL3	1311.68	-0.437178	0.197036	-2.21878	0.026502	0.135069	-0.630446	-0.26552	0.508753	0.26552	TRUE	TRUE	all_mesoderm_72h	paired_DE	1831	4681
TMPRSS11E	260.115	-0.78324	0.273825	-2.86037	0.00423149		-0.899899	-0.682818	0.135749	0.682818	TRUE	TRUE	all_mesoderm_72h	paired_DE	1831	4681
UTP3	444.877	-0.449501	0.23591	-1.90539	0.0567293	0.220979	-0.352039	-0.520829	0.302826	0.352039	TRUE	TRUE	all_mesoderm_72h	paired_DE	1831	4681
DCK	412.187	-0.296349	0.235888	-1.25631	0.209003		-0.317434	-0.277667	0.271806	0.277667	TRUE	TRUE	all_mesoderm_72h	paired_DE	1831	4681
COX18	226.247	-0.383063	0.287315	-1.33325	0.18245		-0.516048	-0.271782	0.156634	0.271782	TRUE	TRUE	all_mesoderm_72h	paired_DE	1831	4681
MTHFD2L	309.528	0.465872	0.2636	1.76735	0.07717		0.567611	0.389185	0.235258	0.389185	TRUE	TRUE	all_mesoderm_72h	paired_DE	1831	4681
LINC02562	168.606	0.52586	0.322657	1.62978	0.103148		0.417173	0.603235	0.126075	0.417173	TRUE	TRUE	all_mesoderm_72h	paired_DE	1831	4681
THAP6	401.342	0.347721	0.239258	1.45333	0.146132		0.342446	0.350339	0.270577	0.342446	TRUE	TRUE	all_mesoderm_72h	paired_DE	1831	4681
SDAD1	1190.29	0.396511	0.201262	1.97013	0.0488237	0.201729	0.569803	0.252081	0.610872	0.252081	TRUE	TRUE	all_mesoderm_72h	paired_DE	1831	4681
SCARB2	720.755	-0.479117	0.216743	-2.21053	0.0270685	0.137098	-0.723688	-0.257045	0.382525	0.257045	TRUE	TRUE	all_mesoderm_72h	paired_DE	1831	4681
SEPTIN11	1830.99	0.271852	0.177632	1.53042	0.125913	0.36026	0.27903	0.265221	0.712991	0.265221	TRUE	TRUE	all_mesoderm_72h	paired_DE	1831	4681
MRPL1	1141.77	0.55626	0.224492	2.47786	0.0132174	0.0818028	0.891951	0.30799	0.566186	0.30799	TRUE	TRUE	all_mesoderm_72h	paired_DE	1831	4681
ANXA3	603.615	0.734615	0.234455	3.13328	0.00172862	0.0197836	1.06976	0.482083	0.314189	0.482083	TRUE	TRUE	all_mesoderm_72h	paired_DE	1831	4681
HNRNPDL	13893.4	0.341405	0.157245	2.17117	0.0299187	0.146423	0.337778	0.344909	0.993857	0.337778	TRUE	TRUE	all_mesoderm_72h	paired_DE	1831	4681
MRPS18C	2305.99	0.95031	0.189805	5.00676	5.53527e-07	5.40263e-05	1.20326	0.722464	0.836763	0.722464	TRUE	TRUE	all_mesoderm_72h	paired_DE	1831	4681
ABRAXAS1	364.034	-0.316314	0.243939	-1.29669	0.194737		-0.36275	-0.275255	0.233262	0.275255	TRUE	TRUE	all_mesoderm_72h	paired_DE	1831	4681
SPP1	340.073	0.265541	0.250838	1.05862	0.289775		0.27197	0.257627	0.183814	0.257627	TRUE	TRUE	all_mesoderm_72h	paired_DE	1831	4681
ENSG00000251095	252.437	-0.366235	0.276216	-1.3259	0.184873		-0.482809	-0.267965	0.155559	0.267965	TRUE	TRUE	all_mesoderm_72h	paired_DE	1831	4681
GRID2	4921.86	-0.338675	0.162402	-2.08541	0.0370324	0.169981	-0.344652	-0.33274	0.785627	0.33274	TRUE	TRUE	all_mesoderm_72h	paired_DE	1831	4681
H2AZ1	27242.3	0.812052	0.170993	4.74904	2.04389e-06	0.00012654	1.02446	0.601544	0.99785	0.601544	TRUE	TRUE	all_mesoderm_72h	paired_DE	1831	4681
CISD2	1297.71	0.499468	0.201364	2.48042	0.0131227	0.0813956	0.743156	0.29659	0.641585	0.29659	TRUE	TRUE	all_mesoderm_72h	paired_DE	1831	4681
RPL34	28950.8	0.668669	0.163667	4.08553	4.39762e-05	0.00112711	0.818654	0.519756	0.999693	0.519756	TRUE	TRUE	all_mesoderm_72h	paired_DE	1831	4681
OSTC	9154.39	0.697232	0.158941	4.38673	1.15068e-05	0.000431337	0.716073	0.678656	0.981572	0.678656	TRUE	TRUE	all_mesoderm_72h	paired_DE	1831	4681
COL25A1	368.959	-0.414842	0.255045	-1.62655	0.103833		-0.622149	-0.256049	0.193335	0.256049	TRUE	TRUE	all_mesoderm_72h	paired_DE	1831	4681
ZGRF1	709.823	-0.470408	0.205857	-2.28513	0.0223055	0.118588	-0.539958	-0.40694	0.365479	0.40694	TRUE	TRUE	all_mesoderm_72h	paired_DE	1831	4681
SNHG8	844.343	0.620143	0.216563	2.86357	0.00418891	0.0365538	0.909344	0.369488	0.494932	0.369488	TRUE	TRUE	all_mesoderm_72h	paired_DE	1831	4681
SEC24D	637.479	-0.624234	0.231552	-2.69588	0.00702038	0.0521787	-0.945797	-0.307263	0.285627	0.307263	TRUE	TRUE	all_mesoderm_72h	paired_DE	1831	4681
C4orf3	5199.52	0.503799	0.162867	3.09332	0.0019793	0.0214266	0.546522	0.462188	0.941032	0.462188	TRUE	TRUE	all_mesoderm_72h	paired_DE	1831	4681
EXOSC9	922.142	0.509826	0.206202	2.47246	0.0134186	0.0823427	0.723431	0.326809	0.526259	0.326809	TRUE	TRUE	all_mesoderm_72h	paired_DE	1831	4681
NUDT6	240.309	0.472682	0.282797	1.67146	0.0946316		0.537027	0.41875	0.175215	0.41875	TRUE	TRUE	all_mesoderm_72h	paired_DE	1831	4681
JADE1	328.8	-0.515756	0.256876	-2.0078	0.0446641		-0.71025	-0.349737	0.210688	0.349737	TRUE	TRUE	all_mesoderm_72h	paired_DE	1831	4681
ENSG00000286467	830.052	0.45486	0.206253	2.20535	0.0274293	0.138161	0.471557	0.441504	0.403409	0.441504	TRUE	TRUE	all_mesoderm_72h	paired_DE	1831	4681
NOCT	384.142	-0.346338	0.24016	-1.44212	0.149269		-0.413418	-0.283383	0.219595	0.283383	TRUE	TRUE	all_mesoderm_72h	paired_DE	1831	4681
NDUFC1	3467.7	0.780061	0.180184	4.32924	1.49622e-05	0.000515996	0.995101	0.575135	0.902948	0.575135	TRUE	TRUE	all_mesoderm_72h	paired_DE	1831	4681
MGST2	732.022	0.517469	0.215598	2.40015	0.0163881	0.0943827	0.670859	0.39834	0.417383	0.39834	TRUE	TRUE	all_mesoderm_72h	paired_DE	1831	4681
SCOC	1669.88	0.328358	0.178876	1.83567	0.0664059	0.244149	0.365807	0.293806	0.708077	0.293806	TRUE	TRUE	all_mesoderm_72h	paired_DE	1831	4681
GAB1	222.213	-0.354144	0.287928	-1.22997	0.218707		-0.451705	-0.272392	0.14957	0.272392	TRUE	TRUE	all_mesoderm_72h	paired_DE	1831	4681
C4orf51	308.373	-0.527883	0.260234	-2.02849	0.0425099		-0.69812	-0.379722	0.179208	0.379722	TRUE	TRUE	all_mesoderm_72h	paired_DE	1831	4681
LSM6	2985.01	0.828622	0.183702	4.51069	6.46164e-06	0.000294306	1.05951	0.612239	0.885135	0.612239	TRUE	TRUE	all_mesoderm_72h	paired_DE	1831	4681
TMEM184C	235.591	-0.334638	0.283993	-1.17833	0.238664		-0.438844	-0.251559	0.170762	0.251559	TRUE	TRUE	all_mesoderm_72h	paired_DE	1831	4681
LRBA	1123.86	-0.374481	0.191124	-1.95936	0.0500709	0.204674	-0.489058	-0.26843	0.49524	0.26843	TRUE	TRUE	all_mesoderm_72h	paired_DE	1831	4681
RPS3A	36154.8	0.633816	0.163113	3.88575	0.000102013	0.00228448	0.781002	0.487526	0.999846	0.487526	TRUE	TRUE	all_mesoderm_72h	paired_DE	1831	4681
FHIP1A	319.587	-0.648662	0.254532	-2.54845	0.0108201		-0.729894	-0.56684	0.164466	0.56684	TRUE	TRUE	all_mesoderm_72h	paired_DE	1831	4681
TMEM154	572.372	0.453478	0.229996	1.97167	0.0486469	0.201481	0.44238	0.458838	0.337991	0.44238	TRUE	TRUE	all_mesoderm_72h	paired_DE	1831	4681
CPE	224.25	-0.299317	0.287385	-1.04152	0.297634		-0.278529	-0.31286	0.163237	0.278529	TRUE	TRUE	all_mesoderm_72h	paired_DE	1831	4681
HPF1	2182.53	0.50059	0.181208	2.76251	0.00573584	0.0458601	0.668257	0.345689	0.788851	0.345689	TRUE	TRUE	all_mesoderm_72h	paired_DE	1831	4681
HPGD	2427.51	0.909255	0.238819	3.8073	0.000140494	0.00293055	1.49813	0.351742	0.352733	0.351742	TRUE	TRUE	all_mesoderm_72h	paired_DE	1831	4681
RWDD4	914.43	0.417502	0.201815	2.06874	0.0385706	0.175794	0.574648	0.280493	0.513821	0.280493	TRUE	TRUE	all_mesoderm_72h	paired_DE	1831	4681
CFAP97	1710.77	0.392532	0.181773	2.15946	0.0308143	0.148974	0.452669	0.340301	0.70992	0.340301	TRUE	TRUE	all_mesoderm_72h	paired_DE	1831	4681
PLEKHG4B	200.702	-0.318446	0.298887	-1.06544	0.286676		-0.303262	-0.3272	0.142045	0.303262	TRUE	TRUE	all_mesoderm_72h	paired_DE	1831	4681
PDCD6	1985.15	0.488201	0.18197	2.68287	0.00729937	0.0537887	0.638765	0.353329	0.780098	0.353329	TRUE	TRUE	all_mesoderm_72h	paired_DE	1831	4681
LPCAT1	559.174	-0.662398	0.226074	-2.93001	0.0033895	0.0314227	-0.881831	-0.472304	0.32586	0.472304	TRUE	TRUE	all_mesoderm_72h	paired_DE	1831	4681
MRPL36	774.43	0.912086	0.245146	3.72058	0.000198768	0.00388009	1.414	0.500327	0.4914	0.500327	TRUE	TRUE	all_mesoderm_72h	paired_DE	1831	4681
MTRR	168.452	-0.41173	0.3225	-1.27668	0.201715		-0.476735	-0.361344	0.132832	0.361344	TRUE	TRUE	all_mesoderm_72h	paired_DE	1831	4681
FASTKD3	200.296	0.437476	0.313599	1.39502	0.163011		0.649307	0.301959	0.167537	0.301959	TRUE	TRUE	all_mesoderm_72h	paired_DE	1831	4681
ZNF622	444.573	-0.618922	0.230834	-2.68124	0.00733491	0.053897	-0.652222	-0.588506	0.285627	0.588506	TRUE	TRUE	all_mesoderm_72h	paired_DE	1831	4681
PDZD2	396.399	0.316655	0.240521	1.31654	0.187994		0.250608	0.36924	0.262746	0.250608	TRUE	TRUE	all_mesoderm_72h	paired_DE	1831	4681
SUB1	7121.84	0.645447	0.171486	3.76385	0.000167318	0.00336784	0.830718	0.465476	0.984183	0.465476	TRUE	TRUE	all_mesoderm_72h	paired_DE	1831	4681
BRIX1	2237.41	0.580993	0.186882	3.10887	0.00187805	0.0207146	0.806668	0.377522	0.801136	0.377522	TRUE	TRUE	all_mesoderm_72h	paired_DE	1831	4681
NADK2	242.55	-0.521332	0.282881	-1.84294	0.0653379		-0.725885	-0.349084	0.162162	0.349084	TRUE	TRUE	all_mesoderm_72h	paired_DE	1831	4681
SLC1A3	161.939	1.05364	0.360904	2.91944	0.00350657		1.71089	0.669208	0.126996	0.669208	TRUE	TRUE	all_mesoderm_72h	paired_DE	1831	4681
RPL37	28951	0.70533	0.169167	4.16943	3.05363e-05	0.000868989	0.903921	0.508243	1	0.508243	TRUE	TRUE	all_mesoderm_72h	paired_DE	1831	4681
ISL1	498.107	1.41441	0.267349	5.29049	1.21987e-07	2.03561e-05	1.86537	1.17041	0.197789	1.17041	TRUE	TRUE	all_mesoderm_72h	paired_DE	1831	4681
MOCS2	522.102	0.534325	0.236768	2.25674	0.0240242	0.125125	0.753138	0.370729	0.358876	0.370729	TRUE	TRUE	all_mesoderm_72h	paired_DE	1831	4681
SNX18	204.217	-0.556484	0.317996	-1.74997	0.080123		-0.932387	-0.275427	0.152181	0.275427	TRUE	TRUE	all_mesoderm_72h	paired_DE	1831	4681
DHX29	1303.13	0.391761	0.185524	2.11164	0.0347171	0.162287	0.362465	0.417075	0.624079	0.362465	TRUE	TRUE	all_mesoderm_72h	paired_DE	1831	4681
PLPP1	626.471	0.325677	0.215424	1.51179	0.130586	0.367331	0.269626	0.369317	0.355651	0.269626	TRUE	TRUE	all_mesoderm_72h	paired_DE	1831	4681
SETD9	198.727	0.622509	0.307697	2.02312	0.0430606		0.686586	0.573877	0.160166	0.573877	TRUE	TRUE	all_mesoderm_72h	paired_DE	1831	4681
PLK2	572.862	0.630495	0.22256	2.83292	0.00461253	0.0392157	0.742457	0.540106	0.31465	0.540106	TRUE	TRUE	all_mesoderm_72h	paired_DE	1831	4681
NDUFAF2	1267.71	0.568135	0.202408	2.80689	0.00500229	0.0413584	0.835717	0.341031	0.643274	0.341031	TRUE	TRUE	all_mesoderm_72h	paired_DE	1831	4681
SHISAL2B	1606.15	0.542712	0.183958	2.95019	0.00317578	0.0299787	0.517724	0.562275	0.654023	0.517724	TRUE	TRUE	all_mesoderm_72h	paired_DE	1831	4681
PPWD1	1412.21	0.476939	0.189291	2.5196	0.0117488	0.0757811	0.63255	0.339867	0.670301	0.339867	TRUE	TRUE	all_mesoderm_72h	paired_DE	1831	4681
MRPS36	1202.43	0.71582	0.223872	3.19745	0.00138646	0.0169793	1.1454	0.33989	0.631143	0.33989	TRUE	TRUE	all_mesoderm_72h	paired_DE	1831	4681
AK6	1056.54	0.979357	0.213214	4.59332	4.36259e-06	0.000218298	1.29451	0.699875	0.550829	0.699875	TRUE	TRUE	all_mesoderm_72h	paired_DE	1831	4681
TAF9	1534.45	0.539503	0.186773	2.88855	0.00387021	0.0346377	0.680862	0.415473	0.699939	0.415473	TRUE	TRUE	all_mesoderm_72h	paired_DE	1831	4681
MRPS27	542.315	-0.289496	0.222108	-1.3034	0.192438	0.44283	-0.336311	-0.251571	0.350737	0.251571	TRUE	TRUE	all_mesoderm_72h	paired_DE	1831	4681
BTF3	19536.2	0.560894	0.172456	3.2524	0.00114436	0.0147626	0.78089	0.343294	0.998004	0.343294	TRUE	TRUE	all_mesoderm_72h	paired_DE	1831	4681
UTP15	285.585	-0.52392	0.28008	-1.87061	0.0613992		-0.787665	-0.334666	0.211763	0.334666	TRUE	TRUE	all_mesoderm_72h	paired_DE	1831	4681
TBCA	16124.8	0.786958	0.16643	4.72846	2.26227e-06	0.000134514	0.95219	0.624665	0.998464	0.624665	TRUE	TRUE	all_mesoderm_72h	paired_DE	1831	4681
ZCCHC9	1392.01	0.485517	0.194417	2.4973	0.0125142	0.0789464	0.696595	0.302091	0.665387	0.302091	TRUE	TRUE	all_mesoderm_72h	paired_DE	1831	4681
RPS23	33091.2	0.446979	0.161723	2.76386	0.00571224	0.0457422	0.578993	0.315735	1	0.315735	TRUE	TRUE	all_mesoderm_72h	paired_DE	1831	4681
TMEM167A	2988.2	0.406244	0.171827	2.36425	0.0180664	0.102028	0.514476	0.303895	0.877303	0.303895	TRUE	TRUE	all_mesoderm_72h	paired_DE	1831	4681
VCAN	1027.07	-0.405269	0.191033	-2.12146	0.0338833	0.15978	-0.428848	-0.383174	0.464988	0.383174	TRUE	TRUE	all_mesoderm_72h	paired_DE	1831	4681
COX7C	8408.44	0.659529	0.182764	3.60863	0.000307812	0.00547187	0.93862	0.385667	0.987254	0.385667	TRUE	TRUE	all_mesoderm_72h	paired_DE	1831	4681
ADGRV1	677.517	-0.388966	0.206857	-1.88036	0.060059	0.228781	-0.408845	-0.369773	0.354115	0.369773	TRUE	TRUE	all_mesoderm_72h	paired_DE	1831	4681
SLF1	965.382	0.359088	0.197353	1.81952	0.0688319	0.249683	0.467385	0.265336	0.534705	0.265336	TRUE	TRUE	all_mesoderm_72h	paired_DE	1831	4681
RFESD	178.902	0.594576	0.32481	1.83054	0.0671699		0.91109	0.362877	0.14312	0.362877	TRUE	TRUE	all_mesoderm_72h	paired_DE	1831	4681
RHOBTB3	2739.8	0.266697	0.170041	1.56842	0.116782	0.344617	0.250691	0.281261	0.677365	0.250691	TRUE	TRUE	all_mesoderm_72h	paired_DE	1831	4681
GLRX	381.995	0.499679	0.250387	1.99563	0.0459744		0.719978	0.324563	0.274109	0.324563	TRUE	TRUE	all_mesoderm_72h	paired_DE	1831	4681
ELL2	425.85	-0.434969	0.232926	-1.86741	0.061844		-0.499505	-0.375264	0.23019	0.375264	TRUE	TRUE	all_mesoderm_72h	paired_DE	1831	4681
STARD4-AS1	198.778	0.413165	0.301862	1.36872	0.171086		0.401736	0.417997	0.146806	0.401736	TRUE	TRUE	all_mesoderm_72h	paired_DE	1831	4681
SRP19	3399.48	0.758963	0.181871	4.17308	3.00514e-05	0.000868468	0.985564	0.549242	0.902948	0.549242	TRUE	TRUE	all_mesoderm_72h	paired_DE	1831	4681
REEP5	1943.41	0.432775	0.177474	2.43853	0.0147473	0.0872857	0.505275	0.366791	0.767506	0.366791	TRUE	TRUE	all_mesoderm_72h	paired_DE	1831	4681
MCC	667.626	-0.352573	0.216776	-1.62644	0.103856	0.320745	-0.401475	-0.316537	0.348587	0.316537	TRUE	TRUE	all_mesoderm_72h	paired_DE	1831	4681
PGGT1B	597.037	0.316633	0.218248	1.45079	0.146837	0.389644	0.35318	0.28744	0.388206	0.28744	TRUE	TRUE	all_mesoderm_72h	paired_DE	1831	4681
FEM1C	178.814	-0.686027	0.33273	-2.06182	0.0392253		-1.1368	-0.293106	0.113943	0.293106	TRUE	TRUE	all_mesoderm_72h	paired_DE	1831	4681
TMED7	693.788	-0.70341	0.230324	-3.054	0.00225812	0.0234248	-1.05469	-0.37533	0.353041	0.37533	TRUE	TRUE	all_mesoderm_72h	paired_DE	1831	4681
PPIC	932.139	0.579954	0.200893	2.88688	0.00389077	0.0347016	0.681061	0.494604	0.506757	0.494604	TRUE	TRUE	all_mesoderm_72h	paired_DE	1831	4681
ZNF608	1319.5	-0.552068	0.186263	-2.96392	0.00303749	0.0288311	-0.659418	-0.44717	0.478501	0.44717	TRUE	TRUE	all_mesoderm_72h	paired_DE	1831	4681
LMNB1	2513.71	-0.553941	0.171333	-3.23312	0.00122446	0.0155248	-0.593478	-0.516509	0.744318	0.516509	TRUE	TRUE	all_mesoderm_72h	paired_DE	1831	4681
HINT1	10930.2	0.897021	0.176875	5.07149	3.94722e-07	4.42786e-05	1.13975	0.6592	0.994318	0.6592	TRUE	TRUE	all_mesoderm_72h	paired_DE	1831	4681
UQCRQ	3830.74	1.08879	0.182697	5.95954	2.52955e-09	1.85086e-06	1.33077	0.860835	0.926443	0.860835	TRUE	TRUE	all_mesoderm_72h	paired_DE	1831	4681
AFF4	1083.78	-0.458506	0.19109	-2.39943	0.0164207	0.0943827	-0.542664	-0.381784	0.522574	0.381784	TRUE	TRUE	all_mesoderm_72h	paired_DE	1831	4681
C5orf15	688.241	-0.421925	0.212488	-1.98564	0.0470736	0.198742	-0.580944	-0.284052	0.400184	0.284052	TRUE	TRUE	all_mesoderm_72h	paired_DE	1831	4681
SKP1	18483.7	0.658712	0.161782	4.07161	4.66889e-05	0.00117815	0.779716	0.539298	0.996161	0.539298	TRUE	TRUE	all_mesoderm_72h	paired_DE	1831	4681
CDKL3	344.347	0.375857	0.252608	1.4879	0.136776		0.515248	0.257492	0.23234	0.257492	TRUE	TRUE	all_mesoderm_72h	paired_DE	1831	4681
UBE2B	1671.39	0.260713	0.178057	1.46421	0.143137	0.385325	0.258407	0.262523	0.692107	0.258407	TRUE	TRUE	all_mesoderm_72h	paired_DE	1831	4681
JADE2	223.963	-0.54848	0.295406	-1.8567	0.0633534		-0.49118	-0.581688	0.174447	0.49118	TRUE	TRUE	all_mesoderm_72h	paired_DE	1831	4681
SAR1B	871.957	0.470237	0.199566	2.3563	0.0184579	0.103984	0.533319	0.415343	0.500921	0.415343	TRUE	TRUE	all_mesoderm_72h	paired_DE	1831	4681
HNRNPA0	1801.69	-0.429738	0.179557	-2.39332	0.0166967	0.0955444	-0.50375	-0.361737	0.677211	0.361737	TRUE	TRUE	all_mesoderm_72h	paired_DE	1831	4681
WNT8A	524.972	-0.855833	0.259327	-3.30021	0.000966136	0.0130491	-1.28997	-0.491264	0.25215	0.491264	TRUE	TRUE	all_mesoderm_72h	paired_DE	1831	4681
REEP2	147.213	-0.507269	0.335296	-1.5129	0.130305		-0.533181	-0.481491	0.10949	0.481491	TRUE	TRUE	all_mesoderm_72h	paired_DE	1831	4681
CXXC5	1954.08	-0.455275	0.17501	-2.60142	0.00928391	0.0641841	-0.453801	-0.45617	0.68105	0.453801	TRUE	TRUE	all_mesoderm_72h	paired_DE	1831	4681
CYSTM1	862.405	0.495354	0.212861	2.32712	0.0199588	0.1092	0.758192	0.262125	0.489251	0.262125	TRUE	TRUE	all_mesoderm_72h	paired_DE	1831	4681
PFDN1	2334.47	0.35867	0.175988	2.03804	0.0415461	0.184163	0.457513	0.268451	0.822021	0.268451	TRUE	TRUE	all_mesoderm_72h	paired_DE	1831	4681
NDUFA2	1340.81	0.726951	0.203292	3.5759	0.000349028	0.00601841	1.0132	0.469287	0.661855	0.469287	TRUE	TRUE	all_mesoderm_72h	paired_DE	1831	4681
DELE1	254.366	-0.420118	0.278738	-1.50721	0.131756		-0.586357	-0.284498	0.180743	0.284498	TRUE	TRUE	all_mesoderm_72h	paired_DE	1831	4681
RBM27	1487.14	0.419894	0.190029	2.20963	0.0271311	0.137194	0.602349	0.25765	0.6918	0.25765	TRUE	TRUE	all_mesoderm_72h	paired_DE	1831	4681
RPS14	43288.9	0.721642	0.162597	4.43821	9.07089e-06	0.00036375	0.865486	0.578499	0.999693	0.578499	TRUE	TRUE	all_mesoderm_72h	paired_DE	1831	4681
DCTN4	1193.93	0.321471	0.193546	1.66095	0.0967225	0.305648	0.268236	0.361931	0.587684	0.268236	TRUE	TRUE	all_mesoderm_72h	paired_DE	1831	4681
TNIP1	147.461	-0.668523	0.334313	-1.99969	0.0455339		-0.689974	-0.643681	0.109951	0.643681	TRUE	TRUE	all_mesoderm_72h	paired_DE	1831	4681
SPARC	1170.61	-0.874154	0.20165	-4.335	1.45763e-05	0.000506237	-1.12284	-0.647182	0.483108	0.647182	TRUE	TRUE	all_mesoderm_72h	paired_DE	1831	4681
ATOX1	3044.98	0.868812	0.17338	5.01104	5.41371e-07	5.3856e-05	0.996195	0.748503	0.873311	0.748503	TRUE	TRUE	all_mesoderm_72h	paired_DE	1831	4681
MRPL22	2080.1	0.741436	0.191635	3.869	0.000109281	0.00240558	0.999254	0.504863	0.791462	0.504863	TRUE	TRUE	all_mesoderm_72h	paired_DE	1831	4681
MED7	495.914	0.391355	0.228366	1.71372	0.0865805	0.289703	0.483768	0.315529	0.331235	0.315529	TRUE	TRUE	all_mesoderm_72h	paired_DE	1831	4681
ADAM19	543.649	0.583347	0.224149	2.6025	0.00925467	0.0640889	0.490598	0.655322	0.331388	0.490598	TRUE	TRUE	all_mesoderm_72h	paired_DE	1831	4681
GABRB2	716.297	-0.731168	0.226555	-3.22733	0.00124951	0.0156506	-1.05899	-0.449223	0.315878	0.449223	TRUE	TRUE	all_mesoderm_72h	paired_DE	1831	4681
NUDCD2	2237.07	0.467084	0.185789	2.51405	0.0119353	0.076578	0.685949	0.259673	0.767813	0.259673	TRUE	TRUE	all_mesoderm_72h	paired_DE	1831	4681
PANK3	620.283	-0.63302	0.219095	-2.88925	0.00386164	0.0346209	-0.831668	-0.453698	0.352733	0.453698	TRUE	TRUE	all_mesoderm_72h	paired_DE	1831	4681
SPDL1	1729.01	0.427531	0.184411	2.31835	0.0204301	0.11113	0.521127	0.347202	0.673065	0.347202	TRUE	TRUE	all_mesoderm_72h	paired_DE	1831	4681
RPL26L1	2376.87	0.770674	0.18407	4.18686	2.82835e-05	0.000826614	0.977083	0.582694	0.826935	0.582694	TRUE	TRUE	all_mesoderm_72h	paired_DE	1831	4681
ATP6V0E1	2739.59	0.811083	0.178246	4.55036	5.35542e-06	0.000254161	0.973592	0.663387	0.869779	0.663387	TRUE	TRUE	all_mesoderm_72h	paired_DE	1831	4681
HRH2	137.486	0.409649	0.351351	1.16592	0.243645		0.534499	0.317805	0.105498	0.317805	TRUE	TRUE	all_mesoderm_72h	paired_DE	1831	4681
KIAA1191	667.507	-0.572425	0.209153	-2.73687	0.0062027	0.0481757	-0.631465	-0.519426	0.379453	0.519426	TRUE	TRUE	all_mesoderm_72h	paired_DE	1831	4681
HIGD2A	1657.17	0.661858	0.180716	3.66242	0.000249841	0.00464902	0.737881	0.592098	0.723894	0.592098	TRUE	TRUE	all_mesoderm_72h	paired_DE	1831	4681
CLTB	808.381	0.448061	0.20385	2.19799	0.0279499	0.139966	0.543392	0.366894	0.473434	0.366894	TRUE	TRUE	all_mesoderm_72h	paired_DE	1831	4681
PRELID1	3728.72	0.475552	0.168633	2.82005	0.00480164	0.0403884	0.573379	0.382246	0.912469	0.382246	TRUE	TRUE	all_mesoderm_72h	paired_DE	1831	4681
RGS14	144.65	0.634661	0.348891	1.81908	0.0688993		0.907885	0.414596	0.110872	0.414596	TRUE	TRUE	all_mesoderm_72h	paired_DE	1831	4681
DBN1	893.549	-0.402273	0.200684	-2.00451	0.0450151	0.193569	-0.289248	-0.495549	0.470977	0.289248	TRUE	TRUE	all_mesoderm_72h	paired_DE	1831	4681
NHP2	2747.93	0.579782	0.18537	3.12769	0.00176183	0.019943	0.817956	0.358002	0.869318	0.358002	TRUE	TRUE	all_mesoderm_72h	paired_DE	1831	4681
HNRNPAB	13647.6	0.537717	0.168653	3.18831	0.00143106	0.0173328	0.649056	0.428921	0.987101	0.428921	TRUE	TRUE	all_mesoderm_72h	paired_DE	1831	4681
HNRNPH1	5309.37	0.569356	0.168848	3.37201	0.000746227	0.010813	0.71008	0.434064	0.913084	0.434064	TRUE	TRUE	all_mesoderm_72h	paired_DE	1831	4681
MGAT4B	364.805	-0.777391	0.24428	-3.18237	0.00146074		-0.808923	-0.747418	0.235412	0.747418	TRUE	TRUE	all_mesoderm_72h	paired_DE	1831	4681
TRIM52-AS1	183.423	0.489371	0.312308	1.56695	0.117126		0.376466	0.572413	0.136364	0.376466	TRUE	TRUE	all_mesoderm_72h	paired_DE	1831	4681
FOXC1	182.54	-0.858169	0.37102	-2.313	0.0207225		-1.65889	-0.257459	0.117168	0.257459	TRUE	TRUE	all_mesoderm_72h	paired_DE	1831	4681
WRNIP1	366.849	-0.520188	0.251926	-2.06485	0.0389375		-0.738272	-0.339833	0.244932	0.339833	TRUE	TRUE	all_mesoderm_72h	paired_DE	1831	4681
TUBB2A	7823.37	-0.803639	0.169417	-4.74355	2.10004e-06	0.000127806	-0.976421	-0.633279	0.903716	0.633279	TRUE	TRUE	all_mesoderm_72h	paired_DE	1831	4681
TUBB2B	7541.82	-0.402982	0.159453	-2.52727	0.0114953	0.0746116	-0.398304	-0.407461	0.917383	0.398304	TRUE	TRUE	all_mesoderm_72h	paired_DE	1831	4681
PSMG4	662.706	0.667552	0.234008	2.85268	0.00433516	0.0373763	1.03892	0.379795	0.439036	0.379795	TRUE	TRUE	all_mesoderm_72h	paired_DE	1831	4681
RPP40	193.971	0.67094	0.320046	2.09639	0.0360478		1.04205	0.412907	0.156941	0.412907	TRUE	TRUE	all_mesoderm_72h	paired_DE	1831	4681
LYRM4	693.891	0.572252	0.215646	2.65366	0.00796237	0.0574468	0.757038	0.422051	0.437654	0.422051	TRUE	TRUE	all_mesoderm_72h	paired_DE	1831	4681
TXNDC5	846.724	-0.540261	0.200167	-2.69906	0.00695365	0.0518933	-0.636696	-0.453494	0.44395	0.453494	TRUE	TRUE	all_mesoderm_72h	paired_DE	1831	4681
EEF1E1	2328.52	0.721346	0.186736	3.86292	0.00011204	0.0024455	0.950797	0.511568	0.828317	0.511568	TRUE	TRUE	all_mesoderm_72h	paired_DE	1831	4681
GCNT2	320.246	-0.753957	0.256005	-2.94509	0.00322861		-0.894053	-0.631147	0.197942	0.631147	TRUE	TRUE	all_mesoderm_72h	paired_DE	1831	4681
TMEM14C	4393.88	0.474112	0.169525	2.7967	0.00516269	0.0421905	0.606177	0.347473	0.943643	0.347473	TRUE	TRUE	all_mesoderm_72h	paired_DE	1831	4681
TMEM14B	2732.03	0.642069	0.193833	3.31248	0.000924726	0.0126217	0.946411	0.356963	0.867783	0.356963	TRUE	TRUE	all_mesoderm_72h	paired_DE	1831	4681
TBC1D7	905.278	0.480842	0.198593	2.42124	0.0154676	0.0910283	0.56479	0.407447	0.510903	0.407447	TRUE	TRUE	all_mesoderm_72h	paired_DE	1831	4681
MCUR1	1290.63	0.581229	0.190736	3.04729	0.00230913	0.0237951	0.722701	0.457128	0.651259	0.457128	TRUE	TRUE	all_mesoderm_72h	paired_DE	1831	4681
ATXN1	301.67	-0.505914	0.25796	-1.96121	0.049855		-0.557984	-0.457966	0.173986	0.457966	TRUE	TRUE	all_mesoderm_72h	paired_DE	1831	4681
ENSG00000287347	186.225	0.347156	0.309929	1.12012	0.262664		0.451326	0.263782	0.118243	0.263782	TRUE	TRUE	all_mesoderm_72h	paired_DE	1831	4681
ID4	988.891	-0.389995	0.197207	-1.97759	0.0479753	0.199591	-0.49643	-0.295389	0.407248	0.295389	TRUE	TRUE	all_mesoderm_72h	paired_DE	1831	4681
SOX4	14251.3	0.590415	0.161072	3.66554	0.000246814	0.00460927	0.695039	0.487143	0.980651	0.487143	TRUE	TRUE	all_mesoderm_72h	paired_DE	1831	4681
CASC15	1074.68	-0.275142	0.189966	-1.44838	0.147511	0.390321	-0.269056	-0.280054	0.458845	0.269056	TRUE	TRUE	all_mesoderm_72h	paired_DE	1831	4681
ACOT13	1053.34	0.469273	0.199219	2.35556	0.0184949	0.103984	0.653907	0.305908	0.566032	0.305908	TRUE	TRUE	all_mesoderm_72h	paired_DE	1831	4681
C6orf62	1318.31	0.611405	0.185921	3.28852	0.00100716	0.0134975	0.586717	0.631927	0.613022	0.586717	TRUE	TRUE	all_mesoderm_72h	paired_DE	1831	4681
H1-2	1820.43	-0.396151	0.178061	-2.2248	0.0260945	0.13365	-0.487981	-0.308867	0.601198	0.308867	TRUE	TRUE	all_mesoderm_72h	paired_DE	1831	4681
H4C3	4629.54	1.02619	0.209389	4.9009	9.53966e-07	7.5921e-05	1.46125	0.60537	0.895424	0.60537	TRUE	TRUE	all_mesoderm_72h	paired_DE	1831	4681
H2AC14	229.706	1.02817	0.339029	3.03269	0.00242383		1.7656	0.525208	0.1918	0.525208	TRUE	TRUE	all_mesoderm_72h	paired_DE	1831	4681
H2AC17	226.59	0.701618	0.328777	2.13402	0.0328409		1.36053	0.270476	0.187807	0.270476	TRUE	TRUE	all_mesoderm_72h	paired_DE	1831	4681
ZSCAN16-AS1	285.621	0.413957	0.267547	1.54723	0.121807		0.525352	0.323709	0.209306	0.323709	TRUE	TRUE	all_mesoderm_72h	paired_DE	1831	4681
ZSCAN9	144.13	-0.374214	0.341144	-1.09694	0.272667		-0.505772	-0.271922	0.112715	0.271922	TRUE	TRUE	all_mesoderm_72h	paired_DE	1831	4681
POLR1H	901.107	0.598727	0.212981	2.81118	0.00493602	0.0409199	0.875118	0.355735	0.518428	0.355735	TRUE	TRUE	all_mesoderm_72h	paired_DE	1831	4681
PPP1R11	378.564	-0.304181	0.241107	-1.2616	0.207092		-0.2979	-0.307901	0.25	0.2979	TRUE	TRUE	all_mesoderm_72h	paired_DE	1831	4681
RPP21	1437.51	0.556372	0.1943	2.86347	0.0041903	0.0365538	0.776188	0.358984	0.677365	0.358984	TRUE	TRUE	all_mesoderm_72h	paired_DE	1831	4681
HLA-E	358.315	-0.527287	0.249309	-2.11499	0.0344307		-0.704492	-0.365623	0.213299	0.365623	TRUE	TRUE	all_mesoderm_72h	paired_DE	1831	4681
GNL1	339.359	-0.644972	0.254889	-2.5304	0.0113932		-0.810136	-0.505168	0.222973	0.505168	TRUE	TRUE	all_mesoderm_72h	paired_DE	1831	4681
PPP1R10	1410.53	-0.3112	0.18395	-1.69177	0.0906905	0.296176	-0.272679	-0.34416	0.612254	0.272679	TRUE	TRUE	all_mesoderm_72h	paired_DE	1831	4681
MDC1	369.395	-0.295684	0.244579	-1.20895	0.226682		-0.344604	-0.255058	0.247236	0.255058	TRUE	TRUE	all_mesoderm_72h	paired_DE	1831	4681
IER3	928.349	-0.648974	0.199453	-3.25376	0.00113887	0.0147292	-0.524264	-0.761221	0.433047	0.524264	TRUE	TRUE	all_mesoderm_72h	paired_DE	1831	4681
CCHCR1	156.54	-0.579564	0.327184	-1.77137	0.0764994		-0.492837	-0.640238	0.116554	0.492837	TRUE	TRUE	all_mesoderm_72h	paired_DE	1831	4681
HLA-C	1299.51	-0.339421	0.186574	-1.81923	0.0688765	0.249683	-0.253852	-0.415367	0.594748	0.253852	TRUE	TRUE	all_mesoderm_72h	paired_DE	1831	4681
NFKBIL1	176.545	-0.400009	0.31103	-1.28608	0.198415		-0.331852	-0.453421	0.121622	0.331852	TRUE	TRUE	all_mesoderm_72h	paired_DE	1831	4681
PRRC2A	442.548	-0.4096	0.231088	-1.77249	0.0763134	0.267424	-0.441122	-0.381559	0.286394	0.381559	TRUE	TRUE	all_mesoderm_72h	paired_DE	1831	4681
CSNK2B	4538.01	0.539122	0.175994	3.0633	0.00218909	0.0229984	0.739492	0.346341	0.938268	0.346341	TRUE	TRUE	all_mesoderm_72h	paired_DE	1831	4681
ABHD16A	247.378	-0.644136	0.289627	-2.22402	0.0261471		-0.970087	-0.365521	0.163084	0.365521	TRUE	TRUE	all_mesoderm_72h	paired_DE	1831	4681
VARS1	255.057	-0.338046	0.274955	-1.22946	0.218899		-0.353896	-0.323479	0.189343	0.323479	TRUE	TRUE	all_mesoderm_72h	paired_DE	1831	4681
NEU1	302.438	-0.40744	0.260986	-1.56116	0.118487		-0.278996	-0.511492	0.208845	0.278996	TRUE	TRUE	all_mesoderm_72h	paired_DE	1831	4681
AGPAT1	384.261	-0.362195	0.241741	-1.49828	0.134061		-0.355684	-0.365654	0.264588	0.355684	TRUE	TRUE	all_mesoderm_72h	paired_DE	1831	4681
PBX2	558.665	-0.532445	0.232155	-2.29349	0.02182	0.116486	-0.820202	-0.274714	0.322021	0.274714	TRUE	TRUE	all_mesoderm_72h	paired_DE	1831	4681
ENSG00000289047	499.163	0.388493	0.227839	1.70512	0.0881724	0.292098	0.484115	0.30961	0.334459	0.30961	TRUE	TRUE	all_mesoderm_72h	paired_DE	1831	4681
DAXX	439.396	-0.381578	0.237455	-1.60695	0.108066	0.328689	-0.530275	-0.258743	0.287009	0.258743	TRUE	TRUE	all_mesoderm_72h	paired_DE	1831	4681
KIFC1	598.823	-0.346716	0.21411	-1.61933	0.105376	0.323314	-0.422789	-0.278312	0.31465	0.278312	TRUE	TRUE	all_mesoderm_72h	paired_DE	1831	4681
CUTA	2276.69	0.558572	0.180158	3.10046	0.00193219	0.0210426	0.721269	0.408016	0.818182	0.408016	TRUE	TRUE	all_mesoderm_72h	paired_DE	1831	4681
SYNGAP1	183.538	-0.444645	0.306936	-1.44866	0.147434		-0.398358	-0.47722	0.130528	0.398358	TRUE	TRUE	all_mesoderm_72h	paired_DE	1831	4681
UQCC2	2958	0.960609	0.185384	5.18173	2.19843e-07	2.91602e-05	1.20386	0.733676	0.883446	0.733676	TRUE	TRUE	all_mesoderm_72h	paired_DE	1831	4681
LEMD2	275.108	-0.304704	0.269653	-1.12999	0.258481		-0.357761	-0.262644	0.202549	0.262644	TRUE	TRUE	all_mesoderm_72h	paired_DE	1831	4681
GRM4	242.346	-0.409723	0.286758	-1.42881	0.153058		-0.263578	-0.507197	0.166923	0.263578	TRUE	TRUE	all_mesoderm_72h	paired_DE	1831	4681
HMGA1	8447.61	-0.522236	0.16095	-3.24471	0.00117568	0.0150168	-0.468762	-0.574583	0.967752	0.468762	TRUE	TRUE	all_mesoderm_72h	paired_DE	1831	4681
SMIM29	295.112	0.311861	0.262001	1.19031	0.233925		0.320659	0.302498	0.206081	0.302498	TRUE	TRUE	all_mesoderm_72h	paired_DE	1831	4681
RPS10	40240.9	0.782895	0.160677	4.87248	1.10205e-06	8.05264e-05	0.905429	0.661001	1	0.661001	TRUE	TRUE	all_mesoderm_72h	paired_DE	1831	4681
SNRPC	4545.02	0.707947	0.17256	4.1026	4.0853e-05	0.00107275	0.874466	0.549059	0.943028	0.549059	TRUE	TRUE	all_mesoderm_72h	paired_DE	1831	4681
BRPF3	134.17	-0.462287	0.352645	-1.31091	0.189887		-0.594494	-0.361796	0.106265	0.361796	TRUE	TRUE	all_mesoderm_72h	paired_DE	1831	4681
C6orf89	196.981	-0.343995	0.301993	-1.13908	0.254669		-0.338892	-0.344739	0.149263	0.338892	TRUE	TRUE	all_mesoderm_72h	paired_DE	1831	4681
PIM1	408.211	-0.701589	0.237347	-2.95597	0.00311691		-0.803178	-0.600797	0.199017	0.600797	TRUE	TRUE	all_mesoderm_72h	paired_DE	1831	4681
CCDC167	457.951	0.599636	0.231499	2.59024	0.00959099	0.0653678	0.60501	0.592719	0.309582	0.592719	TRUE	TRUE	all_mesoderm_72h	paired_DE	1831	4681
SAYSD1	192.709	0.48757	0.314931	1.54818	0.121579		0.701778	0.339761	0.156787	0.339761	TRUE	TRUE	all_mesoderm_72h	paired_DE	1831	4681
MDFI	511.872	-0.42987	0.222704	-1.93023	0.0535786	0.21386	-0.428979	-0.429056	0.324939	0.428979	TRUE	TRUE	all_mesoderm_72h	paired_DE	1831	4681
TOMM6	4099.13	0.75046	0.177677	4.22373	2.40291e-05	0.000724521	0.957296	0.552603	0.936271	0.552603	TRUE	TRUE	all_mesoderm_72h	paired_DE	1831	4681
BYSL	119.413	-0.396288	0.377248	-1.05047	0.293502		-0.267722	-0.469146	0.103501	0.267722	TRUE	TRUE	all_mesoderm_72h	paired_DE	1831	4681
TRERF1	225.068	-0.389422	0.28673	-1.35815	0.174417		-0.504062	-0.291514	0.146038	0.291514	TRUE	TRUE	all_mesoderm_72h	paired_DE	1831	4681
C6orf226	211.091	0.818478	0.305366	2.68032	0.00735524		1.07454	0.609659	0.158784	0.609659	TRUE	TRUE	all_mesoderm_72h	paired_DE	1831	4681
MEA1	1432.73	0.541547	0.198731	2.72502	0.00642968	0.0492022	0.802929	0.306885	0.680283	0.306885	TRUE	TRUE	all_mesoderm_72h	paired_DE	1831	4681
DNPH1	1272.94	0.624054	0.190877	3.2694	0.00107776	0.0141503	0.761941	0.502646	0.633907	0.502646	TRUE	TRUE	all_mesoderm_72h	paired_DE	1831	4681
ZNF318	214.857	-0.333199	0.291214	-1.14417	0.252552		-0.430616	-0.251356	0.150952	0.251356	TRUE	TRUE	all_mesoderm_72h	paired_DE	1831	4681
MAD2L1BP	266.165	-0.360053	0.271937	-1.32403	0.185493		-0.374709	-0.346573	0.196714	0.346573	TRUE	TRUE	all_mesoderm_72h	paired_DE	1831	4681
MRPL14	1806.95	0.649822	0.183283	3.54546	0.000391924	0.00653607	0.795772	0.518698	0.756757	0.518698	TRUE	TRUE	all_mesoderm_72h	paired_DE	1831	4681
SLC29A1	348.331	-0.532456	0.249965	-2.13012	0.0331613		-0.401655	-0.640493	0.220055	0.401655	TRUE	TRUE	all_mesoderm_72h	paired_DE	1831	4681
HSP90AB1	95674.6	0.598958	0.155636	3.84845	0.00011887	0.00254605	0.655847	0.542187	0.999386	0.542187	TRUE	TRUE	all_mesoderm_72h	paired_DE	1831	4681
MMUT	185.463	-0.445638	0.310489	-1.43528	0.151208		-0.629305	-0.293734	0.1336	0.293734	TRUE	TRUE	all_mesoderm_72h	paired_DE	1831	4681
MCM3	1345.73	-0.475026	0.186166	-2.55163	0.010722	0.0708363	-0.534647	-0.422393	0.570946	0.422393	TRUE	TRUE	all_mesoderm_72h	paired_DE	1831	4681
TMEM14A	757.765	0.65469	0.209747	3.12133	0.00180036	0.0202024	0.756793	0.571797	0.468059	0.571797	TRUE	TRUE	all_mesoderm_72h	paired_DE	1831	4681
CILK1	269.166	0.335227	0.278203	1.20497	0.228214		0.456464	0.250582	0.211763	0.250582	TRUE	TRUE	all_mesoderm_72h	paired_DE	1831	4681
ELOVL5	934.032	-0.828886	0.209515	-3.95622	7.61448e-05	0.00176635	-1.09164	-0.583297	0.438729	0.583297	TRUE	TRUE	all_mesoderm_72h	paired_DE	1831	4681
LRRC1	167.065	-0.53168	0.32067	-1.65803	0.0973115		-0.709348	-0.380229	0.110565	0.380229	TRUE	TRUE	all_mesoderm_72h	paired_DE	1831	4681
RAB23	215.505	-0.525892	0.293442	-1.79215	0.0731091		-0.637817	-0.436161	0.158784	0.436161	TRUE	TRUE	all_mesoderm_72h	paired_DE	1831	4681
KHDRBS2	545.865	-0.445643	0.217892	-2.04524	0.0408308	0.182192	-0.434909	-0.453381	0.285166	0.434909	TRUE	TRUE	all_mesoderm_72h	paired_DE	1831	4681
SMAP1	1838.58	0.399633	0.180806	2.21028	0.0270856	0.137098	0.526918	0.28133	0.726658	0.28133	TRUE	TRUE	all_mesoderm_72h	paired_DE	1831	4681
OGFRL1	256.122	-0.401506	0.272845	-1.47155	0.141142		-0.418425	-0.384911	0.177979	0.384911	TRUE	TRUE	all_mesoderm_72h	paired_DE	1831	4681
KHDC1-AS1	143.462	0.443876	0.364544	1.21762	0.223368		0.61707	0.352023	0.126382	0.352023	TRUE	TRUE	all_mesoderm_72h	paired_DE	1831	4681
OOEP	2813.23	0.944544	0.178423	5.29386	1.19764e-07	2.03561e-05	1.1157	0.786628	0.884521	0.786628	TRUE	TRUE	all_mesoderm_72h	paired_DE	1831	4681
COX7A2	6604.8	0.747071	0.168159	4.44264	8.88609e-06	0.000361599	0.896017	0.602134	0.976966	0.602134	TRUE	TRUE	all_mesoderm_72h	paired_DE	1831	4681
PHIP	1091.11	-0.398655	0.193953	-2.05542	0.0398385	0.17936	-0.542927	-0.265941	0.511057	0.265941	TRUE	TRUE	all_mesoderm_72h	paired_DE	1831	4681
HMGN3	5209.22	0.658858	0.174592	3.7737	0.000160846	0.00325022	0.85315	0.47485	0.958385	0.47485	TRUE	TRUE	all_mesoderm_72h	paired_DE	1831	4681
ELOVL4	214.43	-0.366395	0.291239	-1.25806	0.20837		-0.458807	-0.288355	0.145885	0.288355	TRUE	TRUE	all_mesoderm_72h	paired_DE	1831	4681
TPBG	256.879	-0.72333	0.287997	-2.51159	0.0120188		-1.06737	-0.421372	0.163851	0.421372	TRUE	TRUE	all_mesoderm_72h	paired_DE	1831	4681
SMIM8	652.951	0.556856	0.216438	2.57282	0.0100873	0.0674183	0.724714	0.410303	0.404945	0.410303	TRUE	TRUE	all_mesoderm_72h	paired_DE	1831	4681
AKIRIN2	789.728	-0.373764	0.201421	-1.85564	0.0635055	0.236171	-0.374169	-0.372528	0.438882	0.372528	TRUE	TRUE	all_mesoderm_72h	paired_DE	1831	4681
PNRC1	815.253	-0.330051	0.200093	-1.64949	0.0990481	0.310719	-0.266481	-0.388941	0.39481	0.266481	TRUE	TRUE	all_mesoderm_72h	paired_DE	1831	4681
NDUFAF4	1206.35	0.793188	0.220965	3.58965	0.000331121	0.00580641	1.20175	0.438453	0.628378	0.438453	TRUE	TRUE	all_mesoderm_72h	paired_DE	1831	4681
COQ3	296.766	0.435529	0.266602	1.63363	0.102336		0.605666	0.301499	0.21898	0.301499	TRUE	TRUE	all_mesoderm_72h	paired_DE	1831	4681
HACE1	286.044	-0.57712	0.275228	-2.09688	0.0360042		-0.877287	-0.310803	0.180129	0.310803	TRUE	TRUE	all_mesoderm_72h	paired_DE	1831	4681
SNX3	2653.34	0.442936	0.170928	2.59136	0.00955967	0.0652403	0.500969	0.388142	0.842291	0.388142	TRUE	TRUE	all_mesoderm_72h	paired_DE	1831	4681
GTF3C6	1902.92	0.562917	0.189105	2.97674	0.00291328	0.0280118	0.784339	0.366353	0.773495	0.366353	TRUE	TRUE	all_mesoderm_72h	paired_DE	1831	4681
DSE	480.771	-0.459546	0.227418	-2.02071	0.0433097	0.188696	-0.512277	-0.414744	0.297297	0.414744	TRUE	TRUE	all_mesoderm_72h	paired_DE	1831	4681
TSPYL1	517.286	0.443624	0.224945	1.97215	0.0485926	0.201418	0.504394	0.393079	0.334767	0.393079	TRUE	TRUE	all_mesoderm_72h	paired_DE	1831	4681
RWDD1	2972.68	0.817749	0.18391	4.44647	8.72945e-06	0.00036126	1.05008	0.600097	0.878532	0.600097	TRUE	TRUE	all_mesoderm_72h	paired_DE	1831	4681
ZUP1	275.884	-0.362841	0.271236	-1.33773	0.180983		-0.48785	-0.265009	0.200246	0.265009	TRUE	TRUE	all_mesoderm_72h	paired_DE	1831	4681
MCM9	283.504	-0.264766	0.264368	-1.0015	0.316583		-0.274843	-0.25499	0.195639	0.25499	TRUE	TRUE	all_mesoderm_72h	paired_DE	1831	4681
HDDC2	2316.55	0.538417	0.174992	3.0768	0.00209233	0.0223168	0.631795	0.452064	0.818796	0.452064	TRUE	TRUE	all_mesoderm_72h	paired_DE	1831	4681
NCOA7	254.461	0.488242	0.291066	1.67743	0.0934594		0.761411	0.302323	0.199017	0.302323	TRUE	TRUE	all_mesoderm_72h	paired_DE	1831	4681
CENPW	2259.24	0.747263	0.175691	4.25328	2.10663e-05	0.00065255	0.824191	0.677401	0.792998	0.677401	TRUE	TRUE	all_mesoderm_72h	paired_DE	1831	4681
SLC18B1	182.538	-0.693209	0.309452	-2.24012	0.0250831		-0.812488	-0.590567	0.128378	0.590567	TRUE	TRUE	all_mesoderm_72h	paired_DE	1831	4681
RPS12	57122.3	0.851515	0.159849	5.32701	9.98424e-08	1.78098e-05	0.967996	0.735438	1	0.735438	TRUE	TRUE	all_mesoderm_72h	paired_DE	1831	4681
SGK1	199.588	0.896967	0.310086	2.89264	0.00382025		1.11183	0.729448	0.115172	0.729448	TRUE	TRUE	all_mesoderm_72h	paired_DE	1831	4681
PERP	1188.19	-0.451639	0.186846	-2.41718	0.0156414	0.0915305	-0.409217	-0.489919	0.51766	0.409217	TRUE	TRUE	all_mesoderm_72h	paired_DE	1831	4681
ABRACL	5374.58	0.787829	0.185087	4.25653	2.07627e-05	0.00065255	1.06843	0.518586	0.955313	0.518586	TRUE	TRUE	all_mesoderm_72h	paired_DE	1831	4681
CITED2	882.151	-1.03518	0.21086	-4.90933	9.1389e-07	7.3868e-05	-1.2711	-0.836371	0.391124	0.836371	TRUE	TRUE	all_mesoderm_72h	paired_DE	1831	4681
VTA1	735.16	-0.345199	0.204937	-1.68441	0.0921022	0.298617	-0.349995	-0.340284	0.429208	0.340284	TRUE	TRUE	all_mesoderm_72h	paired_DE	1831	4681
HIVEP2	191.599	-0.588467	0.318306	-1.84875	0.0644944		-0.962603	-0.283533	0.124386	0.283533	TRUE	TRUE	all_mesoderm_72h	paired_DE	1831	4681
FBXO30	201.62	-0.439043	0.30044	-1.46133	0.143924		-0.504984	-0.386511	0.15172	0.386511	TRUE	TRUE	all_mesoderm_72h	paired_DE	1831	4681
RAB32	330.086	0.58691	0.262536	2.23554	0.0253821		0.826679	0.397218	0.240633	0.397218	TRUE	TRUE	all_mesoderm_72h	paired_DE	1831	4681
TAB2	293.115	-0.300668	0.26372	-1.1401	0.254244		-0.29406	-0.303866	0.205313	0.29406	TRUE	TRUE	all_mesoderm_72h	paired_DE	1831	4681
LATS1	237.67	-0.279402	0.281938	-0.991006	0.321683		-0.300055	-0.26157	0.174447	0.26157	TRUE	TRUE	all_mesoderm_72h	paired_DE	1831	4681
PCMT1	3861.06	0.482699	0.169174	2.85327	0.0043272	0.0373763	0.594137	0.376288	0.914773	0.376288	TRUE	TRUE	all_mesoderm_72h	paired_DE	1831	4681
LRP11	193.667	-0.614899	0.313691	-1.96021	0.0499715		-0.949435	-0.329142	0.127918	0.329142	TRUE	TRUE	all_mesoderm_72h	paired_DE	1831	4681
TMEM242	584.432	0.431831	0.221187	1.95233	0.0508986	0.206618	0.579473	0.311474	0.387439	0.311474	TRUE	TRUE	all_mesoderm_72h	paired_DE	1831	4681
SNX9	818.626	-0.417028	0.203892	-2.04534	0.0408212	0.182192	-0.524468	-0.322825	0.436118	0.322825	TRUE	TRUE	all_mesoderm_72h	paired_DE	1831	4681
DYNLT1	2736.71	0.736091	0.179736	4.09539	4.21457e-05	0.0010901	0.919575	0.566825	0.869165	0.566825	TRUE	TRUE	all_mesoderm_72h	paired_DE	1831	4681
TBXT	916.176	-0.650467	0.211272	-3.07881	0.00207828	0.0222127	-0.859751	-0.492645	0.400799	0.492645	TRUE	TRUE	all_mesoderm_72h	paired_DE	1831	4681
SFT2D1	1148.61	0.498678	0.188418	2.64665	0.00812927	0.0579769	0.485398	0.509753	0.580313	0.485398	TRUE	TRUE	all_mesoderm_72h	paired_DE	1831	4681
RNASET2	350.696	0.518829	0.263382	1.96987	0.0488532		0.83564	0.274214	0.257678	0.274214	TRUE	TRUE	all_mesoderm_72h	paired_DE	1831	4681
AFDN-DT	164.049	0.505872	0.326469	1.54952	0.121256		0.408319	0.572547	0.124539	0.408319	TRUE	TRUE	all_mesoderm_72h	paired_DE	1831	4681
PSMB1	9297.68	0.632452	0.163117	3.87728	0.000105629	0.00235526	0.742883	0.524528	0.986333	0.524528	TRUE	TRUE	all_mesoderm_72h	paired_DE	1831	4681
TBP	405.897	-0.454856	0.24112	-1.88643	0.0592371		-0.352733	-0.530466	0.287623	0.352733	TRUE	TRUE	all_mesoderm_72h	paired_DE	1831	4681
COX19	883.606	0.591703	0.202609	2.92042	0.00349558	0.0318356	0.686525	0.512429	0.517199	0.512429	TRUE	TRUE	all_mesoderm_72h	paired_DE	1831	4681
ZFAND2A	137.86	0.324943	0.351234	0.925148	0.354889		0.261219	0.364292	0.112715	0.261219	TRUE	TRUE	all_mesoderm_72h	paired_DE	1831	4681
PSMG3	960.41	0.525384	0.204502	2.56909	0.0101967	0.0678481	0.734726	0.345155	0.545762	0.345155	TRUE	TRUE	all_mesoderm_72h	paired_DE	1831	4681
NUDT1	1994.93	0.767919	0.179086	4.28798	1.80302e-05	0.000597886	0.881356	0.663944	0.776413	0.663944	TRUE	TRUE	all_mesoderm_72h	paired_DE	1831	4681
EIF3B	1336.25	-0.585545	0.189657	-3.08739	0.00201924	0.0218069	-0.699475	-0.482632	0.570946	0.482632	TRUE	TRUE	all_mesoderm_72h	paired_DE	1831	4681
CHST12	192.485	-0.421714	0.304943	-1.38293	0.166687		-0.603951	-0.268227	0.13406	0.268227	TRUE	TRUE	all_mesoderm_72h	paired_DE	1831	4681
BRAT1	147.202	-0.391467	0.336034	-1.16496	0.244035		-0.346271	-0.42055	0.115479	0.346271	TRUE	TRUE	all_mesoderm_72h	paired_DE	1831	4681
GNA12	295.354	-0.475408	0.268306	-1.77188	0.0764138		-0.718984	-0.267559	0.187807	0.267559	TRUE	TRUE	all_mesoderm_72h	paired_DE	1831	4681
SDK1	537.984	0.469465	0.224482	2.09133	0.0364987	0.167829	0.555734	0.399891	0.276106	0.399891	TRUE	TRUE	all_mesoderm_72h	paired_DE	1831	4681
RBAK	189.568	-0.435635	0.307376	-1.41727	0.156404		-0.583924	-0.316096	0.140663	0.316096	TRUE	TRUE	all_mesoderm_72h	paired_DE	1831	4681
ACTB	134043	0.498258	0.154218	3.23086	0.00123416	0.0155337	0.502772	0.493743	0.999846	0.493743	TRUE	TRUE	all_mesoderm_72h	paired_DE	1831	4681
RPA3	2266.5	0.634075	0.19562	3.24137	0.00118958	0.015157	0.93438	0.352562	0.81726	0.352562	TRUE	TRUE	all_mesoderm_72h	paired_DE	1831	4681
NDUFA4	6426.05	0.856185	0.180313	4.74832	2.05115e-06	0.00012654	1.1086	0.610604	0.975737	0.610604	TRUE	TRUE	all_mesoderm_72h	paired_DE	1831	4681
ITGB8-AS1	198.381	0.677518	0.30939	2.18985	0.028535		0.453123	0.851275	0.137899	0.453123	TRUE	TRUE	all_mesoderm_72h	paired_DE	1831	4681
TOMM7	9595.3	0.781438	0.175104	4.46272	8.09269e-06	0.000343143	1.00752	0.559581	0.987715	0.559581	TRUE	TRUE	all_mesoderm_72h	paired_DE	1831	4681
MALSU1	867.318	0.490205	0.212606	2.3057	0.0211277	0.114085	0.752145	0.264527	0.511824	0.264527	TRUE	TRUE	all_mesoderm_72h	paired_DE	1831	4681
CBX3	9000.29	0.355866	0.162587	2.18878	0.0286131	0.141777	0.452992	0.261653	0.984797	0.261653	TRUE	TRUE	all_mesoderm_72h	paired_DE	1831	4681
EVX1	209.47	-0.650779	0.328999	-1.97806	0.0479223		-0.688693	-0.627359	0.163237	0.627359	TRUE	TRUE	all_mesoderm_72h	paired_DE	1831	4681
WIPF3	147.776	0.716313	0.352188	2.03389	0.0419623		1.08631	0.44129	0.11809	0.44129	TRUE	TRUE	all_mesoderm_72h	paired_DE	1831	4681
ZNRF2	309.668	-0.375011	0.256814	-1.46024	0.144223		-0.43845	-0.319968	0.204392	0.319968	TRUE	TRUE	all_mesoderm_72h	paired_DE	1831	4681
LSM5	5232.63	0.652443	0.17579	3.71149	0.000206046	0.00399204	0.8596	0.452366	0.957924	0.452366	TRUE	TRUE	all_mesoderm_72h	paired_DE	1831	4681
NT5C3A	773.469	0.311921	0.204331	1.52654	0.126874	0.362408	0.367887	0.263806	0.454853	0.263806	TRUE	TRUE	all_mesoderm_72h	paired_DE	1831	4681
RP9	943.794	0.373572	0.19647	1.90143	0.0572463	0.221658	0.395976	0.354022	0.519349	0.354022	TRUE	TRUE	all_mesoderm_72h	paired_DE	1831	4681
SEPTIN7	8679.89	0.568723	0.159193	3.57254	0.000353531	0.0060758	0.587011	0.550759	0.987254	0.550759	TRUE	TRUE	all_mesoderm_72h	paired_DE	1831	4681
VPS41	401.767	-0.348534	0.238329	-1.46241	0.143629		-0.409803	-0.29654	0.263821	0.29654	TRUE	TRUE	all_mesoderm_72h	paired_DE	1831	4681
MRPL32	1347.46	0.46229	0.187815	2.46141	0.0138391	0.084016	0.571115	0.366802	0.659552	0.366802	TRUE	TRUE	all_mesoderm_72h	paired_DE	1831	4681
COA1	2958.4	0.441471	0.173788	2.54028	0.0110763	0.0728777	0.573323	0.317728	0.882832	0.317728	TRUE	TRUE	all_mesoderm_72h	paired_DE	1831	4681
MRPS24	1618.66	0.584181	0.187248	3.11983	0.00180955	0.0202615	0.756111	0.427589	0.713606	0.427589	TRUE	TRUE	all_mesoderm_72h	paired_DE	1831	4681
MYL7	176.702	1.50452	0.393687	3.82162	0.000132578		2.34072	1.19744	0.127457	1.19744	TRUE	TRUE	all_mesoderm_72h	paired_DE	1831	4681
DDX56	225.507	-0.293127	0.291571	-1.00534	0.314735		-0.269017	-0.307586	0.179208	0.269017	TRUE	TRUE	all_mesoderm_72h	paired_DE	1831	4681
H2AZ2	6275.1	0.786215	0.168124	4.6764	2.91951e-06	0.000160515	0.931231	0.645321	0.969441	0.645321	TRUE	TRUE	all_mesoderm_72h	paired_DE	1831	4681
PURB	244.992	-0.444717	0.284395	-1.56373	0.117881		-0.643794	-0.284063	0.173833	0.284063	TRUE	TRUE	all_mesoderm_72h	paired_DE	1831	4681
SNHG15	404.601	0.485305	0.254693	1.90545	0.0567212		0.739786	0.304686	0.303133	0.304686	TRUE	TRUE	all_mesoderm_72h	paired_DE	1831	4681
SEC61G	13665.1	0.971529	0.164111	5.91996	3.22013e-09	1.85086e-06	1.10961	0.835489	0.996775	0.835489	TRUE	TRUE	all_mesoderm_72h	paired_DE	1831	4681
MRPS17	927.456	0.660731	0.211506	3.12394	0.0017845	0.0201115	0.929669	0.43251	0.539005	0.43251	TRUE	TRUE	all_mesoderm_72h	paired_DE	1831	4681
PHKG1	140.557	1.20765	0.354146	3.41002	0.000649574		1.11988	1.25176	0.104576	1.11988	TRUE	TRUE	all_mesoderm_72h	paired_DE	1831	4681
CHCHD2	6043.63	0.49751	0.169716	2.93143	0.00337409	0.031336	0.658086	0.341383	0.960227	0.341383	TRUE	TRUE	all_mesoderm_72h	paired_DE	1831	4681
ZNF138	287.729	-0.412989	0.265133	-1.55767	0.119311		-0.562711	-0.274664	0.16984	0.274664	TRUE	TRUE	all_mesoderm_72h	paired_DE	1831	4681
GUSB	288.918	-0.564168	0.262004	-2.15328	0.0312965		-0.610423	-0.522056	0.194871	0.522056	TRUE	TRUE	all_mesoderm_72h	paired_DE	1831	4681
CRCP	1364.41	0.275603	0.186234	1.47987	0.138907	0.378791	0.254707	0.292618	0.630682	0.254707	TRUE	TRUE	all_mesoderm_72h	paired_DE	1831	4681
LINC03011	208.466	0.575889	0.299828	1.92073	0.0547659		0.726634	0.446853	0.153102	0.446853	TRUE	TRUE	all_mesoderm_72h	paired_DE	1831	4681
CALN1	214.207	-0.395656	0.28952	-1.36659	0.171754		-0.376876	-0.407592	0.1336	0.376876	TRUE	TRUE	all_mesoderm_72h	paired_DE	1831	4681
TBL2	326.643	-0.653583	0.253311	-2.58016	0.00987547		-0.728914	-0.587976	0.210995	0.587976	TRUE	TRUE	all_mesoderm_72h	paired_DE	1831	4681
EIF4H	1586.12	-0.680568	0.182161	-3.73608	0.000186912	0.00371884	-0.792249	-0.575574	0.617936	0.575574	TRUE	TRUE	all_mesoderm_72h	paired_DE	1831	4681
CLIP2	326.328	-0.644398	0.252902	-2.54801	0.0108338		-0.739241	-0.551616	0.174447	0.551616	TRUE	TRUE	all_mesoderm_72h	paired_DE	1831	4681
ENSG00000290833	279.459	-0.453839	0.276381	-1.64208	0.100573		-0.671122	-0.288507	0.20301	0.288507	TRUE	TRUE	all_mesoderm_72h	paired_DE	1831	4681
RCC1L	341.241	-0.405093	0.251576	-1.61022	0.107349		-0.41788	-0.393191	0.246314	0.393191	TRUE	TRUE	all_mesoderm_72h	paired_DE	1831	4681
CCL26	460.498	-0.375726	0.229091	-1.64007	0.10099	0.313838	-0.391148	-0.361585	0.285934	0.361585	TRUE	TRUE	all_mesoderm_72h	paired_DE	1831	4681
RHBDD2	360.522	-0.371928	0.243756	-1.52582	0.127054		-0.370838	-0.370722	0.229576	0.370722	TRUE	TRUE	all_mesoderm_72h	paired_DE	1831	4681
HSPB1	3747.11	0.487328	0.174601	2.7911	0.00525296	0.042793	0.659146	0.323147	0.911701	0.323147	TRUE	TRUE	all_mesoderm_72h	paired_DE	1831	4681
TMEM60	700.398	0.750218	0.223577	3.35552	0.000792151	0.0112577	1.03497	0.504084	0.426443	0.504084	TRUE	TRUE	all_mesoderm_72h	paired_DE	1831	4681
DMTF1	604.945	-0.404727	0.21646	-1.86975	0.061518	0.231744	-0.52694	-0.298494	0.362869	0.298494	TRUE	TRUE	all_mesoderm_72h	paired_DE	1831	4681
TP53TG1	349.032	0.69785	0.257335	2.71183	0.00669123		0.912052	0.52338	0.2543	0.52338	TRUE	TRUE	all_mesoderm_72h	paired_DE	1831	4681
CROT	183.928	0.339361	0.31973	1.0614	0.288508		0.360053	0.323449	0.146038	0.323449	TRUE	TRUE	all_mesoderm_72h	paired_DE	1831	4681
SLC25A40	302.443	-0.300765	0.258375	-1.16406	0.244399		-0.297614	-0.301487	0.207156	0.297614	TRUE	TRUE	all_mesoderm_72h	paired_DE	1831	4681
ADAM22	259.711	-0.490382	0.280409	-1.74881	0.0803243		-0.750473	-0.275025	0.169994	0.275025	TRUE	TRUE	all_mesoderm_72h	paired_DE	1831	4681
SRI	2893.68	0.624638	0.173265	3.6051	0.00031203	0.00552784	0.745385	0.510414	0.853655	0.510414	TRUE	TRUE	all_mesoderm_72h	paired_DE	1831	4681
ZNF804B	226.738	1.05809	0.368434	2.87185	0.00408077		1.44503	0.988645	0.111026	0.988645	TRUE	TRUE	all_mesoderm_72h	paired_DE	1831	4681
STEAP2	151.396	-0.404543	0.329174	-1.22896	0.219085		-0.407703	-0.396023	0.100891	0.396023	TRUE	TRUE	all_mesoderm_72h	paired_DE	1831	4681
GATAD1	691.15	-0.387185	0.206474	-1.87522	0.0607622	0.230303	-0.401514	-0.373575	0.388821	0.373575	TRUE	TRUE	all_mesoderm_72h	paired_DE	1831	4681
FAM133B	2789.96	0.514608	0.185258	2.77779	0.00547294	0.0440304	0.75224	0.298086	0.856572	0.298086	TRUE	TRUE	all_mesoderm_72h	paired_DE	1831	4681
PEG10	4712.51	0.439901	0.165274	2.66164	0.00777598	0.0564168	0.457284	0.423887	0.851505	0.423887	TRUE	TRUE	all_mesoderm_72h	paired_DE	1831	4681
SLC25A13	2375.22	0.692282	0.182107	3.80152	0.000143812	0.0029639	0.879015	0.522857	0.835227	0.522857	TRUE	TRUE	all_mesoderm_72h	paired_DE	1831	4681
SEM1	10880.5	0.794784	0.163065	4.87403	1.09343e-06	8.05264e-05	0.912515	0.679233	0.99309	0.679233	TRUE	TRUE	all_mesoderm_72h	paired_DE	1831	4681
LMTK2	222.705	-0.677916	0.300484	-2.25608	0.0240656		-1.01893	-0.38761	0.144195	0.38761	TRUE	TRUE	all_mesoderm_72h	paired_DE	1831	4681
BRI3	3134.11	0.606681	0.191901	3.16143	0.00156995	0.0185418	0.906715	0.319242	0.873311	0.319242	TRUE	TRUE	all_mesoderm_72h	paired_DE	1831	4681
ARPC1A	3341.04	0.259484	0.166757	1.55606	0.119693	0.350409	0.266828	0.252384	0.889128	0.252384	TRUE	TRUE	all_mesoderm_72h	paired_DE	1831	4681
PDAP1	6473.67	0.336512	0.163853	2.05375	0.04	0.179774	0.394969	0.280317	0.967291	0.280317	TRUE	TRUE	all_mesoderm_72h	paired_DE	1831	4681
ATP5MF	6752.05	1.04796	0.168909	6.20426	5.49548e-10	5.68562e-07	1.20413	0.896659	0.975584	0.896659	TRUE	TRUE	all_mesoderm_72h	paired_DE	1831	4681
COPS6	2186.44	0.395798	0.175299	2.25784	0.0239554	0.125046	0.478091	0.319901	0.795762	0.319901	TRUE	TRUE	all_mesoderm_72h	paired_DE	1831	4681
MCM7	1009.31	-0.464191	0.1932	-2.40265	0.0162769	0.093869	-0.495883	-0.43599	0.510596	0.43599	TRUE	TRUE	all_mesoderm_72h	paired_DE	1831	4681
TAF6	377.517	-0.430069	0.241092	-1.78384	0.0744501		-0.46412	-0.399045	0.242936	0.399045	TRUE	TRUE	all_mesoderm_72h	paired_DE	1831	4681
LAMTOR4	2318.09	0.711534	0.174265	4.08306	4.44466e-05	0.0011312	0.791544	0.636363	0.80344	0.636363	TRUE	TRUE	all_mesoderm_72h	paired_DE	1831	4681
GPC2	214.947	-0.728496	0.29756	-2.44823	0.0143561		-0.988258	-0.497153	0.136364	0.497153	TRUE	TRUE	all_mesoderm_72h	paired_DE	1831	4681
ENSG00000291178	581.81	0.427403	0.220688	1.93669	0.0527836	0.211831	0.580425	0.293961	0.361794	0.293961	TRUE	TRUE	all_mesoderm_72h	paired_DE	1831	4681
STAG3L5P	313.393	-0.469109	0.25958	-1.80719	0.0707329		-0.528062	-0.42221	0.221744	0.42221	TRUE	TRUE	all_mesoderm_72h	paired_DE	1831	4681
EPHB4	212.803	-0.693967	0.301779	-2.29959	0.0214715		-0.952197	-0.483205	0.150184	0.483205	TRUE	TRUE	all_mesoderm_72h	paired_DE	1831	4681
TRIP6	357.642	-0.398651	0.247623	-1.60991	0.107417		-0.31397	-0.464517	0.244932	0.31397	TRUE	TRUE	all_mesoderm_72h	paired_DE	1831	4681
MUC3A	281.796	-0.678183	0.268877	-2.52228	0.0116596		-0.498325	-0.835319	0.168919	0.498325	TRUE	TRUE	all_mesoderm_72h	paired_DE	1831	4681
TRIM56	145.588	-0.279003	0.336171	-0.829943	0.406571		-0.260581	-0.289749	0.108722	0.260581	TRUE	TRUE	all_mesoderm_72h	paired_DE	1831	4681
FIS1	1301.88	0.552119	0.200424	2.75475	0.00587363	0.0462894	0.80903	0.321185	0.655098	0.321185	TRUE	TRUE	all_mesoderm_72h	paired_DE	1831	4681
IFT22	346.672	0.74005	0.290256	2.54965	0.0107833		1.30889	0.300556	0.265356	0.300556	TRUE	TRUE	all_mesoderm_72h	paired_DE	1831	4681
POLR2J	1347.35	0.84873	0.205987	4.12031	3.78364e-05	0.0010356	1.1582	0.583231	0.678286	0.583231	TRUE	TRUE	all_mesoderm_72h	paired_DE	1831	4681
PMPCB	1011.44	-0.329235	0.193366	-1.70265	0.0886333	0.292481	-0.387928	-0.276859	0.523649	0.276859	TRUE	TRUE	all_mesoderm_72h	paired_DE	1831	4681
HBP1	183.48	-0.76093	0.308524	-2.46636	0.0136496		-0.876624	-0.642563	0.104576	0.642563	TRUE	TRUE	all_mesoderm_72h	paired_DE	1831	4681
DUS4L	493.795	0.407684	0.230079	1.77193	0.0764068	0.267424	0.498218	0.336801	0.343827	0.336801	TRUE	TRUE	all_mesoderm_72h	paired_DE	1831	4681
DLD	772.058	-0.354307	0.20307	-1.74475	0.0810284	0.276869	-0.370427	-0.339862	0.436425	0.339862	TRUE	TRUE	all_mesoderm_72h	paired_DE	1831	4681
CTTNBP2	171.171	0.506658	0.336428	1.50599	0.132069		0.844286	0.290064	0.130989	0.290064	TRUE	TRUE	all_mesoderm_72h	paired_DE	1831	4681
KCND2	365.917	-0.566025	0.255504	-2.21532	0.0267378		-0.32253	-0.744741	0.184275	0.32253	TRUE	TRUE	all_mesoderm_72h	paired_DE	1831	4681
FAM3C	1725.68	-0.301673	0.176975	-1.70461	0.0882666	0.292098	-0.299373	-0.303464	0.666155	0.299373	TRUE	TRUE	all_mesoderm_72h	paired_DE	1831	4681
CADPS2	415.748	-0.40899	0.236853	-1.72677	0.0842099		-0.324262	-0.476724	0.243243	0.324262	TRUE	TRUE	all_mesoderm_72h	paired_DE	1831	4681
WASL-DT	133.946	0.403122	0.352506	1.14359	0.252793		0.56426	0.268617	0.100123	0.268617	TRUE	TRUE	all_mesoderm_72h	paired_DE	1831	4681
SND1	1433.58	-0.58504	0.198503	-2.94727	0.00320598	0.030099	-0.848394	-0.338304	0.574631	0.338304	TRUE	TRUE	all_mesoderm_72h	paired_DE	1831	4681
ATP6V1F	1900.32	0.550883	0.181448	3.03604	0.00239706	0.0242187	0.691313	0.421762	0.763206	0.421762	TRUE	TRUE	all_mesoderm_72h	paired_DE	1831	4681
AHCYL2	469.379	-0.478379	0.233331	-2.05022	0.0403432	0.181002	-0.668182	-0.316109	0.277027	0.316109	TRUE	TRUE	all_mesoderm_72h	paired_DE	1831	4681
CNOT4	868.003	0.354308	0.199196	1.77869	0.0752912	0.265369	0.326483	0.377093	0.498925	0.326483	TRUE	TRUE	all_mesoderm_72h	paired_DE	1831	4681
NUP205	381.136	-0.485161	0.246075	-1.9716	0.0486558		-0.62789	-0.3674	0.252611	0.3674	TRUE	TRUE	all_mesoderm_72h	paired_DE	1831	4681
STMP1	4140.94	0.575602	0.176152	3.26764	0.00108447	0.0142024	0.76895	0.393149	0.943335	0.393149	TRUE	TRUE	all_mesoderm_72h	paired_DE	1831	4681
PTN	946.034	0.372384	0.19619	1.89808	0.0576851	0.22269	0.385757	0.360396	0.485872	0.360396	TRUE	TRUE	all_mesoderm_72h	paired_DE	1831	4681
UBN2	808.888	-0.434785	0.206019	-2.11041	0.034823	0.162581	-0.601923	-0.286971	0.42844	0.286971	TRUE	TRUE	all_mesoderm_72h	paired_DE	1831	4681
FMC1	1076.45	0.627145	0.190905	3.28512	0.00101938	0.0135559	0.612083	0.639325	0.556204	0.612083	TRUE	TRUE	all_mesoderm_72h	paired_DE	1831	4681
NDUFB2	3218.51	0.847868	0.175289	4.83698	1.31827e-06	8.97288e-05	1.00552	0.70001	0.898495	0.70001	TRUE	TRUE	all_mesoderm_72h	paired_DE	1831	4681
MRPS33	1377.27	0.840328	0.204427	4.11065	3.94552e-05	0.00105965	1.14003	0.575503	0.663237	0.575503	TRUE	TRUE	all_mesoderm_72h	paired_DE	1831	4681
GSTK1	472.716	0.420991	0.233035	1.80655	0.070832	0.253945	0.575984	0.295984	0.327703	0.295984	TRUE	TRUE	all_mesoderm_72h	paired_DE	1831	4681
CASP2	252.599	0.378715	0.28208	1.34258	0.179409		0.388996	0.369138	0.197328	0.369138	TRUE	TRUE	all_mesoderm_72h	paired_DE	1831	4681
RARRES2	1457.97	0.919776	0.229613	4.00576	6.18178e-05	0.00148048	1.41	0.470432	0.616554	0.470432	TRUE	TRUE	all_mesoderm_72h	paired_DE	1831	4681
RHEB	3280.99	0.476052	0.175583	2.71127	0.00670254	0.0507646	0.644394	0.314766	0.868243	0.314766	TRUE	TRUE	all_mesoderm_72h	paired_DE	1831	4681
ESYT2	653.682	-0.504055	0.214005	-2.35534	0.0185056	0.103984	-0.666447	-0.352329	0.299447	0.352329	TRUE	TRUE	all_mesoderm_72h	paired_DE	1831	4681
CLN8-AS1	478.637	0.766402	0.232057	3.30265	0.000957757	0.0130039	0.890659	0.663354	0.324171	0.663354	TRUE	TRUE	all_mesoderm_72h	paired_DE	1831	4681
MCPH1	894.927	0.343698	0.198456	1.73186	0.083298	0.282644	0.36959	0.321332	0.511057	0.321332	TRUE	TRUE	all_mesoderm_72h	paired_DE	1831	4681
PPP1R3B	643.071	-0.413921	0.211287	-1.95905	0.0501069	0.204674	-0.513043	-0.321205	0.324785	0.321205	TRUE	TRUE	all_mesoderm_72h	paired_DE	1831	4681
ZDHHC2	405.961	-0.379506	0.238768	-1.58943	0.111963		-0.513774	-0.262385	0.255835	0.262385	TRUE	TRUE	all_mesoderm_72h	paired_DE	1831	4681
VPS37A	590.351	-0.43521	0.215089	-2.0234	0.0430324	0.188041	-0.49018	-0.386641	0.351198	0.386641	TRUE	TRUE	all_mesoderm_72h	paired_DE	1831	4681
FGF17	830.849	-0.462223	0.201099	-2.29848	0.0215344	0.115438	-0.366011	-0.54993	0.24524	0.366011	TRUE	TRUE	all_mesoderm_72h	paired_DE	1831	4681
REEP4	233.622	-0.29052	0.281913	-1.03053	0.302761		-0.290124	-0.288561	0.165694	0.288561	TRUE	TRUE	all_mesoderm_72h	paired_DE	1831	4681
TNFRSF10D	152.154	-0.676711	0.338861	-1.99701	0.0458237		-0.940303	-0.46167	0.107494	0.46167	TRUE	TRUE	all_mesoderm_72h	paired_DE	1831	4681
CHMP7	244.596	-0.433719	0.280196	-1.54791	0.121644		-0.60323	-0.289185	0.164158	0.289185	TRUE	TRUE	all_mesoderm_72h	paired_DE	1831	4681
DPYSL2	3055.74	0.408644	0.17421	2.3457	0.0189915	0.105915	0.284107	0.520502	0.824478	0.284107	TRUE	TRUE	all_mesoderm_72h	paired_DE	1831	4681
SARAF	1539.97	-0.381111	0.179299	-2.12557	0.0335392	0.158736	-0.397701	-0.365019	0.629914	0.365019	TRUE	TRUE	all_mesoderm_72h	paired_DE	1831	4681
DCTN6	451.529	0.42666	0.233876	1.8243	0.068106	0.248003	0.556397	0.315857	0.302211	0.315857	TRUE	TRUE	all_mesoderm_72h	paired_DE	1831	4681
GSR	500.484	-0.368172	0.223466	-1.64755	0.0994457	0.31167	-0.393862	-0.345062	0.312961	0.345062	TRUE	TRUE	all_mesoderm_72h	paired_DE	1831	4681
FUT10	306.008	-0.352963	0.257559	-1.37041	0.170557		-0.36215	-0.343359	0.212377	0.343359	TRUE	TRUE	all_mesoderm_72h	paired_DE	1831	4681
UNC5D	1110.03	-0.489446	0.20312	-2.40964	0.0159683	0.0927093	-0.739909	-0.255141	0.400184	0.255141	TRUE	TRUE	all_mesoderm_72h	paired_DE	1831	4681
EIF4EBP1	1647.48	0.729383	0.196981	3.70281	0.000213224	0.00407124	0.998298	0.487975	0.707002	0.487975	TRUE	TRUE	all_mesoderm_72h	paired_DE	1831	4681
ASH2L	273.19	-0.434876	0.270852	-1.60558	0.108365		-0.373484	-0.477773	0.201781	0.373484	TRUE	TRUE	all_mesoderm_72h	paired_DE	1831	4681
LSM1	1447.68	0.645842	0.198827	3.24827	0.00116111	0.0149043	0.90822	0.415244	0.686886	0.415244	TRUE	TRUE	all_mesoderm_72h	paired_DE	1831	4681
DDHD2	205.048	-0.341356	0.295632	-1.15467	0.248227		-0.299606	-0.371099	0.148188	0.299606	TRUE	TRUE	all_mesoderm_72h	paired_DE	1831	4681
PLPP5	983.869	0.639242	0.200141	3.19395	0.00140339	0.0170817	0.789119	0.513391	0.540387	0.513391	TRUE	TRUE	all_mesoderm_72h	paired_DE	1831	4681
SFRP1	779.197	1.02281	0.21897	4.671	2.99734e-06	0.000161513	1.29459	0.791449	0.307432	0.791449	TRUE	TRUE	all_mesoderm_72h	paired_DE	1831	4681
GPAT4	164.182	-0.523893	0.328197	-1.59628	0.110427		-0.741443	-0.353935	0.123311	0.353935	TRUE	TRUE	all_mesoderm_72h	paired_DE	1831	4681
VDAC3	1840.38	0.460696	0.187324	2.45935	0.0139188	0.0842127	0.660794	0.280421	0.754453	0.280421	TRUE	TRUE	all_mesoderm_72h	paired_DE	1831	4681
SMIM19	1580.74	0.634688	0.196045	3.23745	0.00120602	0.0153286	0.889234	0.405976	0.719134	0.405976	TRUE	TRUE	all_mesoderm_72h	paired_DE	1831	4681
PRKDC	6894.75	0.322573	0.162121	1.98971	0.0466232	0.198015	0.394141	0.253059	0.982187	0.253059	TRUE	TRUE	all_mesoderm_72h	paired_DE	1831	4681
ATP6V1H	527.556	-0.428819	0.221005	-1.94031	0.0523417	0.210711	-0.451169	-0.4087	0.331235	0.4087	TRUE	TRUE	all_mesoderm_72h	paired_DE	1831	4681
TCEA1	7480.34	0.512424	0.169184	3.02879	0.00245534	0.0245489	0.67923	0.349776	0.977273	0.349776	TRUE	TRUE	all_mesoderm_72h	paired_DE	1831	4681
TOX	184.735	-0.511641	0.308071	-1.66079	0.0967563		-0.527998	-0.49433	0.11164	0.49433	TRUE	TRUE	all_mesoderm_72h	paired_DE	1831	4681
RPL7	25130.1	0.62799	0.174444	3.59995	0.000318282	0.00560025	0.865885	0.391907	0.999386	0.391907	TRUE	TRUE	all_mesoderm_72h	paired_DE	1831	4681
ENSG00000254538	138.447	0.751938	0.360136	2.08793	0.0368044		1.10542	0.494284	0.111333	0.494284	TRUE	TRUE	all_mesoderm_72h	paired_DE	1831	4681
ELOC	4227.55	0.776961	0.172863	4.49467	6.96785e-06	0.000305463	0.939239	0.62309	0.94226	0.62309	TRUE	TRUE	all_mesoderm_72h	paired_DE	1831	4681
MRPS28	916.456	0.545075	0.209608	2.60044	0.00931031	0.0642163	0.793537	0.332097	0.531327	0.332097	TRUE	TRUE	all_mesoderm_72h	paired_DE	1831	4681
FABP5	31990.5	0.657584	0.168625	3.89968	9.6319e-05	0.00217917	0.464119	0.847909	0.994472	0.464119	TRUE	TRUE	all_mesoderm_72h	paired_DE	1831	4681
IMPA1	2098.54	0.485041	0.181437	2.67333	0.0075102	0.0550287	0.641835	0.344039	0.77457	0.344039	TRUE	TRUE	all_mesoderm_72h	paired_DE	1831	4681
RBIS	3782.8	0.79064	0.17997	4.39318	1.11704e-05	0.000421785	1.01067	0.582018	0.934889	0.582018	TRUE	TRUE	all_mesoderm_72h	paired_DE	1831	4681
RIPK2	203.024	-0.355932	0.297694	-1.19563	0.231841		-0.474031	-0.256919	0.140203	0.256919	TRUE	TRUE	all_mesoderm_72h	paired_DE	1831	4681
C8orf88	793.125	0.518673	0.204222	2.53975	0.0110933	0.0728777	0.592637	0.455581	0.476351	0.455581	TRUE	TRUE	all_mesoderm_72h	paired_DE	1831	4681
NDUFAF6	443.544	0.34595	0.235983	1.466	0.14265	0.385325	0.406384	0.299143	0.317568	0.299143	TRUE	TRUE	all_mesoderm_72h	paired_DE	1831	4681
UQCRB	6744.19	0.482479	0.171206	2.81812	0.00483061	0.040416	0.663287	0.306511	0.98019	0.306511	TRUE	TRUE	all_mesoderm_72h	paired_DE	1831	4681
RPL30	30842.6	0.877286	0.161963	5.41658	6.07497e-08	1.36634e-05	1.01043	0.745091	0.999539	0.745091	TRUE	TRUE	all_mesoderm_72h	paired_DE	1831	4681
COX6C	4708.68	0.850418	0.180603	4.70876	2.49225e-06	0.000144859	1.09036	0.619987	0.956695	0.619987	TRUE	TRUE	all_mesoderm_72h	paired_DE	1831	4681
POLR2K	2329.09	0.796162	0.199592	3.98895	6.63655e-05	0.00156762	1.12884	0.49137	0.82586	0.49137	TRUE	TRUE	all_mesoderm_72h	paired_DE	1831	4681
ZNF706	2240.19	0.627727	0.195709	3.20745	0.00133917	0.0165335	0.927711	0.347988	0.800676	0.347988	TRUE	TRUE	all_mesoderm_72h	paired_DE	1831	4681
RRM2B	388.487	-0.341181	0.239538	-1.42433	0.154351		-0.417593	-0.272889	0.237101	0.272889	TRUE	TRUE	all_mesoderm_72h	paired_DE	1831	4681
FZD6	194.407	-0.366484	0.306967	-1.19389	0.232522		-0.425642	-0.321802	0.146959	0.321802	TRUE	TRUE	all_mesoderm_72h	paired_DE	1831	4681
ENY2	6918.01	0.58417	0.17773	3.28683	0.00101321	0.0135435	0.819786	0.357419	0.970362	0.357419	TRUE	TRUE	all_mesoderm_72h	paired_DE	1831	4681
MED30	879.118	0.47925	0.197979	2.42072	0.0154899	0.091056	0.514092	0.447308	0.490018	0.447308	TRUE	TRUE	all_mesoderm_72h	paired_DE	1831	4681
MRPL13	2391.19	0.653991	0.17722	3.69028	0.000224009	0.00424469	0.785949	0.533005	0.836916	0.533005	TRUE	TRUE	all_mesoderm_72h	paired_DE	1831	4681
HAS2	10168.9	0.437351	0.168674	2.59287	0.00951779	0.0652126	0.272649	0.592912	0.771499	0.272649	TRUE	TRUE	all_mesoderm_72h	paired_DE	1831	4681
ENSG00000254303	191.292	1.04096	0.397841	2.61653	0.00888298		0.349252	1.18999	0.119932	0.349252	TRUE	TRUE	all_mesoderm_72h	paired_DE	1831	4681
NTAQ1	473.681	0.343713	0.228404	1.50485	0.132362	0.369663	0.323469	0.358947	0.317568	0.323469	TRUE	TRUE	all_mesoderm_72h	paired_DE	1831	4681
TATDN1	1604.92	0.636974	0.18965	3.35868	0.000783148	0.0111604	0.830708	0.46426	0.718213	0.46426	TRUE	TRUE	all_mesoderm_72h	paired_DE	1831	4681
NDUFB9	3182.76	0.643249	0.193938	3.31678	0.000910629	0.0125069	0.960088	0.347853	0.904177	0.347853	TRUE	TRUE	all_mesoderm_72h	paired_DE	1831	4681
MINCR	156.621	0.442885	0.329723	1.3432	0.179206		0.467698	0.417695	0.118857	0.417695	TRUE	TRUE	all_mesoderm_72h	paired_DE	1831	4681
TOP1MT	221.842	-0.37962	0.293459	-1.2936	0.195802		-0.499287	-0.290435	0.169994	0.290435	TRUE	TRUE	all_mesoderm_72h	paired_DE	1831	4681
EXOSC4	409.504	0.654896	0.249323	2.62669	0.00862189		0.779657	0.571014	0.301751	0.571014	TRUE	TRUE	all_mesoderm_72h	paired_DE	1831	4681
MAF1	444.661	-0.36687	0.233163	-1.57345	0.115614	0.342735	-0.252552	-0.462802	0.282862	0.252552	TRUE	TRUE	all_mesoderm_72h	paired_DE	1831	4681
HSF1	322.542	-0.379195	0.253955	-1.49316	0.135396		-0.37176	-0.383009	0.226658	0.37176	TRUE	TRUE	all_mesoderm_72h	paired_DE	1831	4681
VPS28	882.558	0.486868	0.198472	2.45307	0.0141641	0.0849703	0.456797	0.511569	0.502457	0.456797	TRUE	TRUE	all_mesoderm_72h	paired_DE	1831	4681
RPL8	60963.3	0.696514	0.162173	4.29489	1.74778e-05	0.000587095	0.838816	0.554696	0.999846	0.554696	TRUE	TRUE	all_mesoderm_72h	paired_DE	1831	4681
ZNF7	188.51	-0.268111	0.30462	-0.88015	0.378778		-0.253863	-0.276692	0.138206	0.253863	TRUE	TRUE	all_mesoderm_72h	paired_DE	1831	4681
ZNF250	223.189	0.365572	0.28935	1.26343	0.206436		0.414044	0.324872	0.168305	0.324872	TRUE	TRUE	all_mesoderm_72h	paired_DE	1831	4681
C8orf33	2942.08	0.615708	0.17682	3.48211	0.000497482	0.00794282	0.755971	0.493778	0.831695	0.493778	TRUE	TRUE	all_mesoderm_72h	paired_DE	1831	4681
VLDLR	272.53	-0.475032	0.27539	-1.72494	0.0845376		-0.709342	-0.252078	0.148188	0.252078	TRUE	TRUE	all_mesoderm_72h	paired_DE	1831	4681
PUM3	3375.19	0.352459	0.170537	2.06677	0.0387563	0.176451	0.422165	0.287401	0.888821	0.287401	TRUE	TRUE	all_mesoderm_72h	paired_DE	1831	4681
AK3	558.098	-0.302415	0.21692	-1.39413	0.163277	0.411419	-0.273534	-0.326645	0.335381	0.273534	TRUE	TRUE	all_mesoderm_72h	paired_DE	1831	4681
PLGRKT	805.096	0.586255	0.207985	2.81873	0.00482138	0.040416	0.760052	0.433551	0.45777	0.433551	TRUE	TRUE	all_mesoderm_72h	paired_DE	1831	4681
RANBP6	199.355	-0.471076	0.299353	-1.57364	0.11557		-0.544288	-0.409614	0.147727	0.409614	TRUE	TRUE	all_mesoderm_72h	paired_DE	1831	4681
GLDC	213.752	-0.325968	0.291746	-1.1173	0.263867		-0.286923	-0.353523	0.148649	0.286923	TRUE	TRUE	all_mesoderm_72h	paired_DE	1831	4681
DMAC1	1382.07	0.736807	0.207857	3.54478	0.000392947	0.00653607	1.06605	0.439383	0.664619	0.439383	TRUE	TRUE	all_mesoderm_72h	paired_DE	1831	4681
NFIB	185.243	0.376548	0.321697	1.17051	0.241797		0.405792	0.355824	0.143428	0.355824	TRUE	TRUE	all_mesoderm_72h	paired_DE	1831	4681
FREM1	297.899	0.503424	0.292341	1.72204	0.0850616		0.523214	0.491537	0.175983	0.491537	TRUE	TRUE	all_mesoderm_72h	paired_DE	1831	4681
KLHL9	134.052	-0.429976	0.353819	-1.21524	0.224274		-0.594494	-0.306764	0.106572	0.306764	TRUE	TRUE	all_mesoderm_72h	paired_DE	1831	4681
PLAA	495.735	-0.321618	0.224982	-1.42953	0.152852	0.399138	-0.377619	-0.273538	0.30774	0.273538	TRUE	TRUE	all_mesoderm_72h	paired_DE	1831	4681
SMIM27	254.1	0.585462	0.277309	2.11122	0.0347531		0.578258	0.586494	0.1875	0.578258	TRUE	TRUE	all_mesoderm_72h	paired_DE	1831	4681
NDUFB6	2284.78	0.781239	0.182437	4.28223	1.85027e-05	0.000605787	0.967087	0.608925	0.815418	0.608925	TRUE	TRUE	all_mesoderm_72h	paired_DE	1831	4681
DCAF12	180.714	-0.540014	0.322232	-1.67585	0.0937666		-0.879437	-0.272413	0.131757	0.272413	TRUE	TRUE	all_mesoderm_72h	paired_DE	1831	4681
CNTFR	520.604	-0.574401	0.249211	-2.30488	0.0211732	0.114092	-0.958892	-0.267372	0.303593	0.267372	TRUE	TRUE	all_mesoderm_72h	paired_DE	1831	4681
DCTN3	442.482	0.462886	0.241839	1.91403	0.0556168	0.218667	0.696211	0.279698	0.316493	0.279698	TRUE	TRUE	all_mesoderm_72h	paired_DE	1831	4681
ENSG00000187186	205.954	0.334637	0.299136	1.11868	0.263277		0.421257	0.266904	0.158477	0.266904	TRUE	TRUE	all_mesoderm_72h	paired_DE	1831	4681
VCP	2128.86	-0.595761	0.180801	-3.29512	0.000983783	0.0132529	-0.758714	-0.443318	0.707463	0.443318	TRUE	TRUE	all_mesoderm_72h	paired_DE	1831	4681
UNC13B	212.863	-0.422141	0.292952	-1.44099	0.149588		-0.465084	-0.385862	0.147881	0.385862	TRUE	TRUE	all_mesoderm_72h	paired_DE	1831	4681
HINT2	906.902	0.837678	0.201402	4.15924	3.19303e-05	0.000892841	0.958754	0.733703	0.517045	0.733703	TRUE	TRUE	all_mesoderm_72h	paired_DE	1831	4681
RECK	520.036	0.319279	0.222054	1.43784	0.150478	0.395943	0.313337	0.323098	0.331542	0.313337	TRUE	TRUE	all_mesoderm_72h	paired_DE	1831	4681
GLIPR2	279.736	0.795999	0.282685	2.81585	0.00486485		0.9363	0.70905	0.19441	0.70905	TRUE	TRUE	all_mesoderm_72h	paired_DE	1831	4681
TOMM5	4054.06	0.893639	0.170746	5.23375	1.66104e-07	2.41199e-05	1.02501	0.770019	0.928133	0.770019	TRUE	TRUE	all_mesoderm_72h	paired_DE	1831	4681
SHB	217.431	-0.38161	0.30561	-1.24869	0.21178		-0.558592	-0.268993	0.164312	0.268993	TRUE	TRUE	all_mesoderm_72h	paired_DE	1831	4681
ALDH1B1	144.564	-0.605104	0.339784	-1.78085	0.0749372		-0.757176	-0.479843	0.108262	0.479843	TRUE	TRUE	all_mesoderm_72h	paired_DE	1831	4681
FXN	815.301	0.457563	0.204209	2.24066	0.0250482	0.129964	0.570828	0.361408	0.48188	0.361408	TRUE	TRUE	all_mesoderm_72h	paired_DE	1831	4681
TJP2	494.008	-0.450995	0.224974	-2.00465	0.0450004	0.193569	-0.548191	-0.363632	0.272267	0.363632	TRUE	TRUE	all_mesoderm_72h	paired_DE	1831	4681
ENTREP1	366.29	-0.779776	0.248441	-3.13868	0.0016971		-0.923675	-0.629928	0.159859	0.629928	TRUE	TRUE	all_mesoderm_72h	paired_DE	1831	4681
ABHD17B	345.122	-0.39069	0.24951	-1.56583	0.117389		-0.427817	-0.359201	0.227273	0.359201	TRUE	TRUE	all_mesoderm_72h	paired_DE	1831	4681
ZFAND5	783.661	-0.379506	0.203648	-1.86354	0.0623869	0.233522	-0.420769	-0.344399	0.442568	0.344399	TRUE	TRUE	all_mesoderm_72h	paired_DE	1831	4681
KIF27	237.993	0.524308	0.284693	1.84166	0.0655248		0.433537	0.590379	0.175676	0.433537	TRUE	TRUE	all_mesoderm_72h	paired_DE	1831	4681
DAPK1	757.583	-0.411131	0.20411	-2.01426	0.0439822	0.190553	-0.495549	-0.335644	0.385289	0.335644	TRUE	TRUE	all_mesoderm_72h	paired_DE	1831	4681
CTSL	1123.06	0.533638	0.193258	2.76126	0.0057578	0.0459313	0.656931	0.424741	0.553286	0.424741	TRUE	TRUE	all_mesoderm_72h	paired_DE	1831	4681
GADD45G	146.672	1.18879	0.396114	3.00114	0.0026897		0.801756	1.3122	0.101198	0.801756	TRUE	TRUE	all_mesoderm_72h	paired_DE	1831	4681
ZNF484	160.599	-0.412805	0.321988	-1.28205	0.199825		-0.379242	-0.436151	0.10734	0.379242	TRUE	TRUE	all_mesoderm_72h	paired_DE	1831	4681
CDC14B	687.064	-0.288878	0.208246	-1.3872	0.165381	0.412977	-0.288385	-0.288515	0.400645	0.288385	TRUE	TRUE	all_mesoderm_72h	paired_DE	1831	4681
CTSV	3625.42	0.881999	0.168616	5.23082	1.68757e-07	2.41199e-05	0.812276	0.945607	0.840141	0.812276	TRUE	TRUE	all_mesoderm_72h	paired_DE	1831	4681
TSTD2	567.715	0.40585	0.226527	1.79161	0.073195	0.259697	0.530978	0.314	0.384521	0.314	TRUE	TRUE	all_mesoderm_72h	paired_DE	1831	4681
SEC61B	9845.49	0.912865	0.164208	5.55919	2.71036e-08	8.05779e-06	1.03865	0.789966	0.989711	0.789966	TRUE	TRUE	all_mesoderm_72h	paired_DE	1831	4681
TMEFF1	1259.52	-0.465712	0.187233	-2.48734	0.0128703	0.0803113	-0.566816	-0.372076	0.566646	0.372076	TRUE	TRUE	all_mesoderm_72h	paired_DE	1831	4681
MRPL50	1288.24	0.562459	0.192477	2.92222	0.00347548	0.0317224	0.726292	0.420188	0.642045	0.420188	TRUE	TRUE	all_mesoderm_72h	paired_DE	1831	4681
PGAP4	176.257	-0.492323	0.315981	-1.55808	0.119215		-0.552569	-0.443687	0.136978	0.443687	TRUE	TRUE	all_mesoderm_72h	paired_DE	1831	4681
ENSG00000286536	135.994	0.408832	0.352032	1.16135	0.2455		0.463051	0.366223	0.109183	0.366223	TRUE	TRUE	all_mesoderm_72h	paired_DE	1831	4681
TXN	14529.6	1.01067	0.167526	6.03292	1.61024e-09	1.38829e-06	1.18375	0.840292	0.994625	0.840292	TRUE	TRUE	all_mesoderm_72h	paired_DE	1831	4681
PTGR1	1350.73	0.376378	0.188615	1.99548	0.0459907	0.196302	0.515557	0.250394	0.640049	0.250394	TRUE	TRUE	all_mesoderm_72h	paired_DE	1831	4681
GNG10	1708.56	0.344022	0.179419	1.91743	0.0551839	0.218413	0.385151	0.306806	0.730498	0.306806	TRUE	TRUE	all_mesoderm_72h	paired_DE	1831	4681
SNX30	199.237	-0.310416	0.298341	-1.04047	0.29812		-0.346209	-0.279147	0.145731	0.279147	TRUE	TRUE	all_mesoderm_72h	paired_DE	1831	4681
CDC26	1209.93	0.604733	0.196062	3.08439	0.00203968	0.0218906	0.794533	0.438246	0.629607	0.438246	TRUE	TRUE	all_mesoderm_72h	paired_DE	1831	4681
PRPF4	571.472	-0.570059	0.218502	-2.60895	0.00908214	0.0632327	-0.66498	-0.486961	0.339066	0.486961	TRUE	TRUE	all_mesoderm_72h	paired_DE	1831	4681
POLE3	1793.3	0.363016	0.183466	1.97865	0.0478549	0.199591	0.464254	0.273409	0.722512	0.273409	TRUE	TRUE	all_mesoderm_72h	paired_DE	1831	4681
ZNF618	294.423	-0.292563	0.264124	-1.10767	0.268003		-0.330482	-0.262385	0.212377	0.262385	TRUE	TRUE	all_mesoderm_72h	paired_DE	1831	4681
ATP6V1G1	8062.72	0.716257	0.164915	4.34319	1.4043e-05	0.0004965	0.838976	0.597458	0.986947	0.597458	TRUE	TRUE	all_mesoderm_72h	paired_DE	1831	4681
GSN	426.206	-0.534479	0.243969	-2.19076	0.0284692		-0.793599	-0.306164	0.253993	0.306164	TRUE	TRUE	all_mesoderm_72h	paired_DE	1831	4681
NDUFA8	1491.73	0.619122	0.19731	3.13781	0.00170215	0.0196545	0.874723	0.388348	0.695639	0.388348	TRUE	TRUE	all_mesoderm_72h	paired_DE	1831	4681
RBM18	452.309	0.358596	0.233245	1.53742	0.12419	0.35776	0.430989	0.299671	0.309429	0.299671	TRUE	TRUE	all_mesoderm_72h	paired_DE	1831	4681
RPL35	22743.2	0.714594	0.174314	4.09946	4.14114e-05	0.00107928	0.950432	0.480959	0.998464	0.480959	TRUE	TRUE	all_mesoderm_72h	paired_DE	1831	4681
RPL12	46894.9	0.723778	0.174013	4.15934	3.19168e-05	0.000892841	0.963025	0.485621	1	0.485621	TRUE	TRUE	all_mesoderm_72h	paired_DE	1831	4681
AK1	219.614	0.4484	0.297061	1.50945	0.131183		0.62211	0.319681	0.175215	0.319681	TRUE	TRUE	all_mesoderm_72h	paired_DE	1831	4681
BBLN	1016.94	0.511452	0.204141	2.50538	0.0122318	0.0778294	0.739345	0.309783	0.557893	0.309783	TRUE	TRUE	all_mesoderm_72h	paired_DE	1831	4681
CIZ1	240.293	-0.337663	0.282652	-1.19463	0.232233		-0.420943	-0.272574	0.177672	0.272574	TRUE	TRUE	all_mesoderm_72h	paired_DE	1831	4681
SWI5	974.941	0.535634	0.201035	2.66439	0.00771281	0.0561159	0.70667	0.388126	0.545762	0.388126	TRUE	TRUE	all_mesoderm_72h	paired_DE	1831	4681
COQ4	330.374	0.506785	0.264441	1.91644	0.055309		0.782636	0.289003	0.248004	0.289003	TRUE	TRUE	all_mesoderm_72h	paired_DE	1831	4681
KYAT1	168.177	-0.416012	0.320389	-1.29846	0.19413		-0.591445	-0.253577	0.104115	0.253577	TRUE	TRUE	all_mesoderm_72h	paired_DE	1831	4681
GTF3C5	208.824	-0.557874	0.293135	-1.90313	0.0570236		-0.555588	-0.554783	0.152027	0.554783	TRUE	TRUE	all_mesoderm_72h	paired_DE	1831	4681
RPL7A	63580.6	0.676266	0.164686	4.10639	4.01897e-05	0.00106922	0.842732	0.510316	0.999846	0.510316	TRUE	TRUE	all_mesoderm_72h	paired_DE	1831	4681
SURF1	582.334	0.438046	0.217865	2.01063	0.0443646	0.191728	0.483802	0.399197	0.377918	0.399197	TRUE	TRUE	all_mesoderm_72h	paired_DE	1831	4681
SURF2	439.365	0.62264	0.254586	2.4457	0.0144573	0.0861608	0.916217	0.431142	0.3211	0.431142	TRUE	TRUE	all_mesoderm_72h	paired_DE	1831	4681
REXO4	1162.27	0.485774	0.200413	2.42386	0.0153565	0.0904777	0.64347	0.356679	0.597512	0.356679	TRUE	TRUE	all_mesoderm_72h	paired_DE	1831	4681
UBAC1	1276.91	0.462535	0.195032	2.37159	0.0177117	0.100244	0.65809	0.292265	0.637285	0.292265	TRUE	TRUE	all_mesoderm_72h	paired_DE	1831	4681
TMEM250	169.718	-0.697611	0.323168	-2.15867	0.0308759		-0.700102	-0.688481	0.136978	0.688481	TRUE	TRUE	all_mesoderm_72h	paired_DE	1831	4681
DNLZ	376.972	0.808838	0.254126	3.18282	0.00145849		0.93289	0.722588	0.281634	0.722588	TRUE	TRUE	all_mesoderm_72h	paired_DE	1831	4681
TMEM141	905.82	0.563449	0.209495	2.68956	0.00715462	0.0530995	0.807139	0.351085	0.518581	0.351085	TRUE	TRUE	all_mesoderm_72h	paired_DE	1831	4681
PHPT1	980.847	0.410024	0.201892	2.03091	0.0422643	0.185755	0.591433	0.257599	0.551597	0.257599	TRUE	TRUE	all_mesoderm_72h	paired_DE	1831	4681
PAXX	437.838	0.660917	0.256732	2.57435	0.0100429	0.0673828	1.0546	0.359896	0.329085	0.359896	TRUE	TRUE	all_mesoderm_72h	paired_DE	1831	4681
SSNA1	1039.94	0.588788	0.201187	2.92657	0.00342726	0.0315829	0.780417	0.428447	0.580313	0.428447	TRUE	TRUE	all_mesoderm_72h	paired_DE	1831	4681
TUBB4B	2872.14	-0.749449	0.169271	-4.42751	9.53266e-06	0.000379327	-0.785682	-0.714791	0.720823	0.714791	TRUE	TRUE	all_mesoderm_72h	paired_DE	1831	4681
NELFB	321.172	-0.389347	0.253063	-1.53853	0.123918		-0.389785	-0.386669	0.215295	0.386669	TRUE	TRUE	all_mesoderm_72h	paired_DE	1831	4681
MRPL41	2073.14	0.779847	0.192645	4.04811	5.16326e-05	0.00127188	1.04534	0.537289	0.791001	0.537289	TRUE	TRUE	all_mesoderm_72h	paired_DE	1831	4681
PFKP	394.095	-0.439122	0.239717	-1.83183	0.0669766		-0.490509	-0.395336	0.257985	0.395336	TRUE	TRUE	all_mesoderm_72h	paired_DE	1831	4681
NET1	961.966	-0.630644	0.220227	-2.86361	0.00418839	0.0365538	-0.985802	-0.291897	0.42844	0.291897	TRUE	TRUE	all_mesoderm_72h	paired_DE	1831	4681
PFKFB3	148.327	-0.629423	0.350484	-1.79587	0.0725158		-1.04199	-0.301581	0.105344	0.301581	TRUE	TRUE	all_mesoderm_72h	paired_DE	1831	4681
PRKCQ-AS1	187.022	0.768965	0.335605	2.29128	0.0219472		1.27744	0.456267	0.159091	0.456267	TRUE	TRUE	all_mesoderm_72h	paired_DE	1831	4681
KIN	1057.67	0.603083	0.198283	3.04153	0.0023538	0.0239913	0.766885	0.463314	0.58277	0.463314	TRUE	TRUE	all_mesoderm_72h	paired_DE	1831	4681
ATP5F1C	4640.02	0.384187	0.166427	2.30844	0.0209744	0.113376	0.480038	0.292327	0.94395	0.292327	TRUE	TRUE	all_mesoderm_72h	paired_DE	1831	4681
NUDT5	2423.88	0.528978	0.178838	2.95786	0.00309782	0.0292962	0.687054	0.382926	0.828471	0.382926	TRUE	TRUE	all_mesoderm_72h	paired_DE	1831	4681
DCLRE1C	263.923	0.564705	0.281438	2.0065	0.0448032		0.474655	0.620485	0.203317	0.474655	TRUE	TRUE	all_mesoderm_72h	paired_DE	1831	4681
TRDMT1	211.573	0.539594	0.31067	1.73687	0.0824098		0.828112	0.351423	0.175676	0.351423	TRUE	TRUE	all_mesoderm_72h	paired_DE	1831	4681
HACD1	446.492	0.629412	0.238581	2.63814	0.0083361	0.0589913	0.62521	0.629856	0.318796	0.62521	TRUE	TRUE	all_mesoderm_72h	paired_DE	1831	4681
ARL5B	531.362	-0.614381	0.231943	-2.64884	0.00807676	0.057821	-0.875192	-0.375614	0.295915	0.375614	TRUE	TRUE	all_mesoderm_72h	paired_DE	1831	4681
COMMD3	170.946	0.340434	0.320634	1.06175	0.288349		0.435304	0.267023	0.134674	0.267023	TRUE	TRUE	all_mesoderm_72h	paired_DE	1831	4681
BMI1	147.333	-0.558143	0.34564	-1.61481	0.106352		-0.896098	-0.288622	0.105958	0.288622	TRUE	TRUE	all_mesoderm_72h	paired_DE	1831	4681
MSRB2	748.021	0.606012	0.214766	2.82173	0.00477656	0.0403086	0.825429	0.422773	0.462838	0.422773	TRUE	TRUE	all_mesoderm_72h	paired_DE	1831	4681
YME1L1	1200.2	-0.413505	0.188883	-2.18921	0.0285818	0.141758	-0.520881	-0.314242	0.553286	0.314242	TRUE	TRUE	all_mesoderm_72h	paired_DE	1831	4681
ZNF33B	217.358	-0.316451	0.29606	-1.06887	0.285126		-0.301595	-0.324056	0.175061	0.301595	TRUE	TRUE	all_mesoderm_72h	paired_DE	1831	4681
RASGEF1A	169.695	-0.367271	0.315814	-1.16293	0.244856		-0.308249	-0.413739	0.112715	0.308249	TRUE	TRUE	all_mesoderm_72h	paired_DE	1831	4681
HNRNPF	3287.9	-0.319599	0.167477	-1.90831	0.0563511	0.220245	-0.282779	-0.353948	0.836149	0.282779	TRUE	TRUE	all_mesoderm_72h	paired_DE	1831	4681
ZNF22	687.792	0.415763	0.217452	1.91198	0.0558788	0.219484	0.56592	0.298312	0.406787	0.298312	TRUE	TRUE	all_mesoderm_72h	paired_DE	1831	4681
CSTF2T	228.698	-0.498264	0.303585	-1.64127	0.100742		-0.811698	-0.278884	0.177672	0.278884	TRUE	TRUE	all_mesoderm_72h	paired_DE	1831	4681
IPMK	279.569	-0.381554	0.265623	-1.43645	0.150875		-0.437924	-0.333236	0.193182	0.333236	TRUE	TRUE	all_mesoderm_72h	paired_DE	1831	4681
CISD1	1349.72	0.576625	0.203566	2.83263	0.00461674	0.0392157	0.868287	0.318229	0.657709	0.318229	TRUE	TRUE	all_mesoderm_72h	paired_DE	1831	4681
SIRT1	574.419	-0.259665	0.215598	-1.20439	0.228438	0.484306	-0.250749	-0.266476	0.349662	0.250749	TRUE	TRUE	all_mesoderm_72h	paired_DE	1831	4681
HNRNPH3	2963.69	-0.436262	0.169121	-2.57959	0.00989168	0.0665405	-0.381238	-0.487656	0.818182	0.381238	TRUE	TRUE	all_mesoderm_72h	paired_DE	1831	4681
DDX21	7078.34	0.619938	0.179121	3.46101	0.000538148	0.00846152	0.867137	0.38175	0.977119	0.38175	TRUE	TRUE	all_mesoderm_72h	paired_DE	1831	4681
SUPV3L1	297.693	-0.389982	0.263623	-1.47932	0.139055		-0.417018	-0.367615	0.217138	0.367615	TRUE	TRUE	all_mesoderm_72h	paired_DE	1831	4681
HK1	1272.85	-0.37445	0.187178	-2.0005	0.0454461	0.195148	-0.476229	-0.281088	0.561271	0.281088	TRUE	TRUE	all_mesoderm_72h	paired_DE	1831	4681
COL13A1	816.121	-0.639688	0.222026	-2.88115	0.00396231	0.0352182	-0.893014	-0.420051	0.403716	0.420051	TRUE	TRUE	all_mesoderm_72h	paired_DE	1831	4681
PCBD1	895.544	0.602605	0.207779	2.90022	0.00372902	0.0337242	0.822456	0.410017	0.499386	0.410017	TRUE	TRUE	all_mesoderm_72h	paired_DE	1831	4681
ANAPC16	3168.65	0.578323	0.180218	3.20902	0.00133189	0.0165335	0.786108	0.382264	0.892045	0.382264	TRUE	TRUE	all_mesoderm_72h	paired_DE	1831	4681
DDIT4	4468.06	-0.495243	0.169089	-2.92889	0.00340171	0.0314233	-0.625206	-0.365055	0.665848	0.365055	TRUE	TRUE	all_mesoderm_72h	paired_DE	1831	4681
FAM149B1	163.632	-0.41416	0.319968	-1.29438	0.195534		-0.39551	-0.424405	0.116247	0.39551	TRUE	TRUE	all_mesoderm_72h	paired_DE	1831	4681
MRPS16	1836.16	0.572685	0.190703	3.00302	0.00267314	0.0260418	0.805716	0.358679	0.756603	0.358679	TRUE	TRUE	all_mesoderm_72h	paired_DE	1831	4681
CHCHD1	1111.92	0.562597	0.208472	2.69866	0.0069619	0.0518933	0.855667	0.308377	0.605651	0.308377	TRUE	TRUE	all_mesoderm_72h	paired_DE	1831	4681
PLAU	162.479	-0.7041	0.336759	-2.09081	0.0365448		-0.339044	-1.01162	0.102273	0.339044	TRUE	TRUE	all_mesoderm_72h	paired_DE	1831	4681
AP3M1	260.206	-0.414972	0.27653	-1.50064	0.133448		-0.612499	-0.251002	0.180436	0.251002	TRUE	TRUE	all_mesoderm_72h	paired_DE	1831	4681
COMTD1	353.843	0.342703	0.248899	1.37688	0.16855		0.38807	0.304934	0.244165	0.304934	TRUE	TRUE	all_mesoderm_72h	paired_DE	1831	4681
ENSG00000228748	152.278	0.868029	0.350113	2.47929	0.0131646		0.481844	1.13758	0.110565	0.481844	TRUE	TRUE	all_mesoderm_72h	paired_DE	1831	4681
RPS24	44926.8	0.575706	0.162789	3.53651	0.000405452	0.00672244	0.721814	0.430345	1	0.430345	TRUE	TRUE	all_mesoderm_72h	paired_DE	1831	4681
EIF5AL1	467.245	0.447608	0.230572	1.94129	0.052223	0.210473	0.433396	0.457072	0.317721	0.433396	TRUE	TRUE	all_mesoderm_72h	paired_DE	1831	4681
BMPR1A	2407.49	-0.409493	0.174606	-2.34524	0.0190147	0.105915	-0.519956	-0.305142	0.708385	0.305142	TRUE	TRUE	all_mesoderm_72h	paired_DE	1831	4681
SNCG	405.655	0.346777	0.239707	1.44667	0.147989		0.411008	0.293986	0.273034	0.293986	TRUE	TRUE	all_mesoderm_72h	paired_DE	1831	4681
GLUD1	915.11	-0.451705	0.202919	-2.22604	0.0260117	0.133491	-0.635959	-0.287743	0.475276	0.287743	TRUE	TRUE	all_mesoderm_72h	paired_DE	1831	4681
MINPP1	573.704	-0.347371	0.217653	-1.59599	0.110491	0.332695	-0.398288	-0.304256	0.35734	0.304256	TRUE	TRUE	all_mesoderm_72h	paired_DE	1831	4681
PAPSS2	316.895	-0.35401	0.255352	-1.38636	0.165636		-0.354982	-0.35121	0.213145	0.35121	TRUE	TRUE	all_mesoderm_72h	paired_DE	1831	4681
HTR7	830.184	-0.470786	0.201269	-2.33909	0.019331	0.106837	-0.461759	-0.477112	0.390663	0.461759	TRUE	TRUE	all_mesoderm_72h	paired_DE	1831	4681
ANKRD1	1100.17	1.42594	0.201962	7.06046	1.65955e-12	8.58484e-09	1.62154	1.26159	0.202856	1.26159	TRUE	TRUE	all_mesoderm_72h	paired_DE	1831	4681
BTAF1	669.685	-0.355019	0.209986	-1.69068	0.0908984	0.296667	-0.424288	-0.294845	0.386057	0.294845	TRUE	TRUE	all_mesoderm_72h	paired_DE	1831	4681
CEP55	941.173	0.44316	0.204859	2.16325	0.0305222	0.148534	0.649246	0.267906	0.463145	0.267906	TRUE	TRUE	all_mesoderm_72h	paired_DE	1831	4681
EXOSC1	837.854	0.605407	0.220087	2.75077	0.00594561	0.0466717	0.925475	0.336888	0.512592	0.336888	TRUE	TRUE	all_mesoderm_72h	paired_DE	1831	4681
ZDHHC16	194.698	-0.485655	0.31028	-1.56521	0.117533		-0.675456	-0.345953	0.152027	0.345953	TRUE	TRUE	all_mesoderm_72h	paired_DE	1831	4681
MORN4	313.868	0.322692	0.256958	1.25582	0.209182		0.285152	0.352422	0.215141	0.285152	TRUE	TRUE	all_mesoderm_72h	paired_DE	1831	4681
CUTC	560.908	0.388782	0.223602	1.73872	0.0820834	0.279354	0.549223	0.257667	0.376536	0.257667	TRUE	TRUE	all_mesoderm_72h	paired_DE	1831	4681
BLOC1S2	1639.1	0.576612	0.180722	3.1906	0.00141976	0.0172404	0.623665	0.534116	0.709152	0.534116	TRUE	TRUE	all_mesoderm_72h	paired_DE	1831	4681
NDUFB8	3675.21	0.698597	0.170437	4.09886	4.15188e-05	0.00107928	0.817724	0.585436	0.916155	0.585436	TRUE	TRUE	all_mesoderm_72h	paired_DE	1831	4681
SLF2	497.95	0.372284	0.22823	1.63118	0.102853	0.318026	0.388321	0.35879	0.337991	0.35879	TRUE	TRUE	all_mesoderm_72h	paired_DE	1831	4681
NPM3	2344.27	0.611347	0.194257	3.14711	0.00164893	0.0191683	0.904265	0.333711	0.76766	0.333711	TRUE	TRUE	all_mesoderm_72h	paired_DE	1831	4681
NOLC1	1355.58	-0.407068	0.185744	-2.19156	0.0284112	0.141338	-0.464778	-0.356011	0.592598	0.356011	TRUE	TRUE	all_mesoderm_72h	paired_DE	1831	4681
ARL3	1858.88	0.494222	0.184134	2.68403	0.00727405	0.0536785	0.661113	0.343387	0.756143	0.343387	TRUE	TRUE	all_mesoderm_72h	paired_DE	1831	4681
BORCS7	175.395	0.395783	0.324578	1.21938	0.222701		0.387879	0.397037	0.145885	0.387879	TRUE	TRUE	all_mesoderm_72h	paired_DE	1831	4681
ATP5MK	3997.82	0.903168	0.175989	5.13194	2.86769e-07	3.53204e-05	1.09146	0.72397	0.933661	0.72397	TRUE	TRUE	all_mesoderm_72h	paired_DE	1831	4681
PDCD11	1413.89	0.460389	0.196318	2.34512	0.0190208	0.105915	0.655096	0.312922	0.625307	0.312922	TRUE	TRUE	all_mesoderm_72h	paired_DE	1831	4681
GSTO1	10730.2	0.488518	0.165025	2.96026	0.00307378	0.0291221	0.628885	0.350813	0.989251	0.350813	TRUE	TRUE	all_mesoderm_72h	paired_DE	1831	4681
GSTO2	304.132	0.562551	0.271049	2.07546	0.0379439		0.806714	0.384494	0.236179	0.384494	TRUE	TRUE	all_mesoderm_72h	paired_DE	1831	4681
DUSP5	631.118	-0.563767	0.213618	-2.63914	0.00831165	0.0588989	-0.6588	-0.48009	0.338299	0.48009	TRUE	TRUE	all_mesoderm_72h	paired_DE	1831	4681
NHLRC2	553.228	-0.352034	0.221819	-1.58703	0.112505	0.336799	-0.463997	-0.257206	0.335995	0.257206	TRUE	TRUE	all_mesoderm_72h	paired_DE	1831	4681
FHIP2A	221.339	-0.432638	0.289021	-1.49691	0.134416		-0.587161	-0.299482	0.147574	0.299482	TRUE	TRUE	all_mesoderm_72h	paired_DE	1831	4681
DENND10	1455.54	0.292513	0.182618	1.60177	0.109206	0.330365	0.324343	0.263781	0.670147	0.263781	TRUE	TRUE	all_mesoderm_72h	paired_DE	1831	4681
SFXN4	257.64	0.666444	0.295537	2.25503	0.0241317		1.00705	0.44097	0.208999	0.44097	TRUE	TRUE	all_mesoderm_72h	paired_DE	1831	4681
PSTK	333.901	0.443774	0.266062	1.66794	0.0953284		0.68553	0.27043	0.253993	0.27043	TRUE	TRUE	all_mesoderm_72h	paired_DE	1831	4681
OAT	484.999	-0.574492	0.229089	-2.50773	0.0121511	0.0775061	-0.463351	-0.660602	0.313114	0.463351	TRUE	TRUE	all_mesoderm_72h	paired_DE	1831	4681
CTBP2	1525.96	-0.345988	0.18055	-1.9163	0.055327	0.218478	-0.327291	-0.362416	0.615786	0.327291	TRUE	TRUE	all_mesoderm_72h	paired_DE	1831	4681
ZNF511	1038.36	0.385031	0.199232	1.93257	0.0532889	0.213197	0.536361	0.25768	0.564957	0.25768	TRUE	TRUE	all_mesoderm_72h	paired_DE	1831	4681
FUOM	502.106	0.616092	0.231079	2.66615	0.00767262	0.055902	0.707271	0.546905	0.351505	0.546905	TRUE	TRUE	all_mesoderm_72h	paired_DE	1831	4681
ECHS1	1584.39	0.603043	0.199165	3.02786	0.00246296	0.0245489	0.885488	0.350156	0.717138	0.350156	TRUE	TRUE	all_mesoderm_72h	paired_DE	1831	4681
RIC8A	228.987	-0.488351	0.287321	-1.69967	0.089193		-0.56088	-0.430454	0.173679	0.430454	TRUE	TRUE	all_mesoderm_72h	paired_DE	1831	4681
IFITM3	10555.9	0.577485	0.159076	3.63025	0.000283152	0.00513946	0.626425	0.529497	0.985872	0.529497	TRUE	TRUE	all_mesoderm_72h	paired_DE	1831	4681
HRAS	373.516	0.507409	0.250568	2.02504	0.0428636		0.610261	0.431521	0.277488	0.431521	TRUE	TRUE	all_mesoderm_72h	paired_DE	1831	4681
SCT	214.599	0.437819	0.312945	1.39903	0.161804		0.546392	0.377469	0.164926	0.377469	TRUE	TRUE	all_mesoderm_72h	paired_DE	1831	4681
DEAF1	354.405	-0.459186	0.246121	-1.86569	0.0620843		-0.525079	-0.400541	0.226505	0.400541	TRUE	TRUE	all_mesoderm_72h	paired_DE	1831	4681
TMEM80	409.929	0.387648	0.238404	1.62601	0.103947		0.30876	0.452495	0.266431	0.30876	TRUE	TRUE	all_mesoderm_72h	paired_DE	1831	4681
GATD1-DT	184.074	0.500279	0.315178	1.58729	0.112446		0.59772	0.428252	0.146959	0.428252	TRUE	TRUE	all_mesoderm_72h	paired_DE	1831	4681
RPLP2	36909.4	0.698385	0.17658	3.95505	7.65176e-05	0.00176708	0.954656	0.443572	0.999846	0.443572	TRUE	TRUE	all_mesoderm_72h	paired_DE	1831	4681
PNPLA2	142.134	-0.779702	0.339249	-2.29832	0.0215436		-0.790161	-0.761548	0.104269	0.761548	TRUE	TRUE	all_mesoderm_72h	paired_DE	1831	4681
POLR2L	2171.25	0.634054	0.180859	3.5058	0.000455243	0.00740557	0.796073	0.483347	0.798372	0.483347	TRUE	TRUE	all_mesoderm_72h	paired_DE	1831	4681
CDKN1C	525.27	-1.17649	0.264709	-4.44448	8.81058e-06	0.000361599	-1.68312	-0.678436	0.21207	0.678436	TRUE	TRUE	all_mesoderm_72h	paired_DE	1831	4681
PHLDA2	641.879	0.671134	0.228631	2.93544	0.00333075	0.0310383	0.903456	0.493525	0.372697	0.493525	TRUE	TRUE	all_mesoderm_72h	paired_DE	1831	4681
NAP1L4	5295.69	0.270505	0.162475	1.6649	0.0959323	0.303893	0.283205	0.258261	0.952088	0.258261	TRUE	TRUE	all_mesoderm_72h	paired_DE	1831	4681
ART5	781.47	0.493025	0.210761	2.33927	0.0193216	0.106837	0.303995	0.649457	0.393428	0.303995	TRUE	TRUE	all_mesoderm_72h	paired_DE	1831	4681
TAF10	2772.7	0.476812	0.174516	2.73219	0.00629139	0.0485752	0.607801	0.353625	0.864711	0.353625	TRUE	TRUE	all_mesoderm_72h	paired_DE	1831	4681
WEE1	742.03	-0.478152	0.203128	-2.35395	0.0185754	0.104219	-0.493245	-0.463512	0.383139	0.463512	TRUE	TRUE	all_mesoderm_72h	paired_DE	1831	4681
PLEKHA7	1374.25	0.52363	0.186247	2.81148	0.00493147	0.0409199	0.619727	0.438044	0.663237	0.438044	TRUE	TRUE	all_mesoderm_72h	paired_DE	1831	4681
RPS13	31825.9	0.935028	0.16442	5.68683	1.2942e-08	5.14992e-06	1.09316	0.778008	0.999693	0.778008	TRUE	TRUE	all_mesoderm_72h	paired_DE	1831	4681
SVIP	811.728	0.506887	0.211436	2.39735	0.0165141	0.0948139	0.56743	0.464665	0.41938	0.464665	TRUE	TRUE	all_mesoderm_72h	paired_DE	1831	4681
CCDC34	1004.75	0.386618	0.193655	1.99643	0.0458875	0.196179	0.334316	0.432437	0.521038	0.334316	TRUE	TRUE	all_mesoderm_72h	paired_DE	1831	4681
LIN7C	367.638	-0.693694	0.253996	-2.73113	0.00631182		-0.956837	-0.471871	0.238483	0.471871	TRUE	TRUE	all_mesoderm_72h	paired_DE	1831	4681
DNAJC24	754.916	0.411919	0.209242	1.96863	0.0489961	0.201928	0.52794	0.315358	0.462377	0.315358	TRUE	TRUE	all_mesoderm_72h	paired_DE	1831	4681
HIPK3	275.933	-0.435623	0.270618	-1.60974	0.107455		-0.575534	-0.322124	0.19395	0.322124	TRUE	TRUE	all_mesoderm_72h	paired_DE	1831	4681
APIP	1666.67	0.407866	0.183497	2.22274	0.0262335	0.134229	0.537449	0.291648	0.719748	0.291648	TRUE	TRUE	all_mesoderm_72h	paired_DE	1831	4681
MDK	9622.4	0.558058	0.159506	3.49867	0.000467589	0.00755886	0.527204	0.588011	0.987869	0.527204	TRUE	TRUE	all_mesoderm_72h	paired_DE	1831	4681
AMBRA1	1321.84	0.638784	0.18753	3.4063	0.0006585	0.00986033	0.717514	0.569805	0.662469	0.569805	TRUE	TRUE	all_mesoderm_72h	paired_DE	1831	4681
ARHGAP1	211.302	0.522422	0.297367	1.75682	0.0789476		0.400631	0.612648	0.152641	0.400631	TRUE	TRUE	all_mesoderm_72h	paired_DE	1831	4681
PACSIN3	252.717	-0.27854	0.275304	-1.01176	0.311655		-0.250865	-0.29821	0.179054	0.250865	TRUE	TRUE	all_mesoderm_72h	paired_DE	1831	4681
SLC39A13	142.226	-0.498808	0.344425	-1.44823	0.147552		-0.74808	-0.294025	0.101505	0.294025	TRUE	TRUE	all_mesoderm_72h	paired_DE	1831	4681
NDUFS3	1045.91	0.507001	0.203006	2.49746	0.0125085	0.0789464	0.73107	0.311032	0.573249	0.311032	TRUE	TRUE	all_mesoderm_72h	paired_DE	1831	4681
PTPMT1	1452.04	0.651272	0.190847	3.41253	0.000643621	0.00976378	0.777776	0.541495	0.687193	0.541495	TRUE	TRUE	all_mesoderm_72h	paired_DE	1831	4681
MTCH2	2763.27	0.626025	0.185919	3.36719	0.000759388	0.0109424	0.86933	0.398544	0.86855	0.398544	TRUE	TRUE	all_mesoderm_72h	paired_DE	1831	4681
PTPRJ	303.03	-0.494204	0.263542	-1.87524	0.0607599		-0.699398	-0.31248	0.180129	0.31248	TRUE	TRUE	all_mesoderm_72h	paired_DE	1831	4681
APLNR	507.633	-1.36448	0.291904	-4.67442	2.94778e-06	0.000160515	-1.91295	-0.882898	0.228348	0.882898	TRUE	TRUE	all_mesoderm_72h	paired_DE	1831	4681
TIMM10	1027.66	0.758578	0.213019	3.56108	0.000369335	0.00624369	1.06965	0.491491	0.586456	0.491491	TRUE	TRUE	all_mesoderm_72h	paired_DE	1831	4681
SELENOH	5865.5	0.538682	0.169378	3.18035	0.00147096	0.0176767	0.692673	0.390266	0.972052	0.390266	TRUE	TRUE	all_mesoderm_72h	paired_DE	1831	4681
MRPL16	1635.54	0.570313	0.196737	2.89886	0.00374524	0.0338118	0.836692	0.339269	0.71207	0.339269	TRUE	TRUE	all_mesoderm_72h	paired_DE	1831	4681
TMEM109	230.438	-0.410488	0.285491	-1.43783	0.150482		-0.442321	-0.383345	0.16938	0.383345	TRUE	TRUE	all_mesoderm_72h	paired_DE	1831	4681
TMEM216	645.223	0.447776	0.212309	2.10908	0.0349377	0.162822	0.440468	0.45247	0.408937	0.440468	TRUE	TRUE	all_mesoderm_72h	paired_DE	1831	4681
TMEM258	9321.72	0.937483	0.168816	5.55327	2.80379e-08	8.05779e-06	1.10885	0.770154	0.992783	0.770154	TRUE	TRUE	all_mesoderm_72h	paired_DE	1831	4681
FEN1	1103.63	-0.549493	0.196134	-2.80162	0.00508474	0.0416852	-0.676555	-0.436704	0.50476	0.436704	TRUE	TRUE	all_mesoderm_72h	paired_DE	1831	4681
FTH1	90016.8	0.99131	0.158989	6.23509	4.51525e-10	5.68562e-07	1.10055	0.882348	1	0.882348	TRUE	TRUE	all_mesoderm_72h	paired_DE	1831	4681
ENSG00000289194	279.315	1.43835	0.282436	5.09265	3.53098e-07		1.64113	1.26471	0.174601	1.26471	TRUE	TRUE	all_mesoderm_72h	paired_DE	1831	4681
ASRGL1	270.833	0.630966	0.300581	2.09916	0.0358031		1.15796	0.28185	0.216677	0.28185	TRUE	TRUE	all_mesoderm_72h	paired_DE	1831	4681
GANAB	1126.77	0.519936	0.190437	2.73023	0.0063291	0.0487935	0.473089	0.560136	0.585842	0.473089	TRUE	TRUE	all_mesoderm_72h	paired_DE	1831	4681
UQCC3	685.62	0.720302	0.214431	3.35914	0.00078186	0.0111604	0.86796	0.599803	0.43059	0.599803	TRUE	TRUE	all_mesoderm_72h	paired_DE	1831	4681
HNRNPUL2	758.732	-0.42112	0.202307	-2.08159	0.0373802	0.171122	-0.41713	-0.42356	0.409859	0.41713	TRUE	TRUE	all_mesoderm_72h	paired_DE	1831	4681
POLR2G	1035.95	0.566918	0.205443	2.75949	0.00578914	0.0459313	0.812377	0.352332	0.566953	0.352332	TRUE	TRUE	all_mesoderm_72h	paired_DE	1831	4681
TMEM179B	854.312	0.482472	0.202	2.38848	0.0169183	0.0965988	0.396682	0.554736	0.490633	0.396682	TRUE	TRUE	all_mesoderm_72h	paired_DE	1831	4681
STX5	249.915	-0.425307	0.27555	-1.54348	0.122714		-0.530754	-0.329583	0.160319	0.329583	TRUE	TRUE	all_mesoderm_72h	paired_DE	1831	4681
RTN3	1971.66	-0.416717	0.177418	-2.34879	0.0188346	0.105331	-0.335239	-0.493156	0.697482	0.335239	TRUE	TRUE	all_mesoderm_72h	paired_DE	1831	4681
MARK2	337.126	-0.387521	0.251188	-1.54275	0.122891		-0.457354	-0.328787	0.230037	0.328787	TRUE	TRUE	all_mesoderm_72h	paired_DE	1831	4681
RCOR2	160.702	-0.499491	0.332387	-1.50274	0.132906		-0.331381	-0.606686	0.133907	0.331381	TRUE	TRUE	all_mesoderm_72h	paired_DE	1831	4681
COX8A	4087.22	0.641949	0.180792	3.55076	0.000384124	0.00647255	0.875437	0.417149	0.933968	0.417149	TRUE	TRUE	all_mesoderm_72h	paired_DE	1831	4681
MACROD1	345.165	0.435082	0.254197	1.7116	0.0869713		0.547815	0.347208	0.255682	0.347208	TRUE	TRUE	all_mesoderm_72h	paired_DE	1831	4681
TRPT1	288.889	0.537562	0.276032	1.94746	0.0514796		0.826973	0.30217	0.21422	0.30217	TRUE	TRUE	all_mesoderm_72h	paired_DE	1831	4681
PPP1R14B	7415.85	0.410757	0.16407	2.50355	0.0122953	0.0781371	0.519843	0.304678	0.979423	0.304678	TRUE	TRUE	all_mesoderm_72h	paired_DE	1831	4681
ESRRA	196.348	-0.853595	0.303353	-2.81387	0.00489492		-0.936653	-0.783298	0.147267	0.783298	TRUE	TRUE	all_mesoderm_72h	paired_DE	1831	4681
TRMT112	8055.7	0.570374	0.172018	3.31577	0.000913902	0.0125069	0.766007	0.378839	0.982187	0.378839	TRUE	TRUE	all_mesoderm_72h	paired_DE	1831	4681
PRDX5	3307.31	0.448111	0.17425	2.57165	0.0101215	0.0674726	0.602997	0.300533	0.890356	0.300533	TRUE	TRUE	all_mesoderm_72h	paired_DE	1831	4681
ARL2	2824.46	0.537247	0.172755	3.10988	0.00187163	0.0206962	0.646903	0.433666	0.858876	0.433666	TRUE	TRUE	all_mesoderm_72h	paired_DE	1831	4681
VPS51	178.692	-0.801152	0.320454	-2.50005	0.0124175		-1.10968	-0.537724	0.121007	0.537724	TRUE	TRUE	all_mesoderm_72h	paired_DE	1831	4681
TM7SF2	251.363	-0.658265	0.273892	-2.40337	0.0162446		-0.670913	-0.642796	0.163851	0.642796	TRUE	TRUE	all_mesoderm_72h	paired_DE	1831	4681
FAU	24959.6	0.844967	0.170381	4.9593	7.07493e-07	6.31011e-05	1.05162	0.640098	0.999386	0.640098	TRUE	TRUE	all_mesoderm_72h	paired_DE	1831	4681
MRPL49	479.794	-0.460262	0.225327	-2.04264	0.0410884	0.182854	-0.481211	-0.440361	0.29699	0.440361	TRUE	TRUE	all_mesoderm_72h	paired_DE	1831	4681
CAPN1	237.218	-0.71234	0.279822	-2.54569	0.0109063		-0.654878	-0.753881	0.159859	0.654878	TRUE	TRUE	all_mesoderm_72h	paired_DE	1831	4681
MALAT1	199316	0.615067	0.154457	3.98212	6.83026e-05	0.00159877	0.585374	0.64472	0.999539	0.585374	TRUE	TRUE	all_mesoderm_72h	paired_DE	1831	4681
SCYL1	188.263	-0.446035	0.308278	-1.44686	0.147936		-0.591658	-0.329281	0.139896	0.329281	TRUE	TRUE	all_mesoderm_72h	paired_DE	1831	4681
ZNRD2	611.438	0.814948	0.215667	3.77873	0.000157633	0.00321038	0.794869	0.828838	0.386824	0.794869	TRUE	TRUE	all_mesoderm_72h	paired_DE	1831	4681
RNASEH2C	669.254	0.557293	0.221855	2.51197	0.012006	0.0767701	0.743339	0.412053	0.433507	0.412053	TRUE	TRUE	all_mesoderm_72h	paired_DE	1831	4681
DRAP1	2765.39	0.648135	0.177372	3.6541	0.000258088	0.00478526	0.811033	0.495098	0.858415	0.495098	TRUE	TRUE	all_mesoderm_72h	paired_DE	1831	4681
SART1	250.254	-0.407853	0.280151	-1.45583	0.145439		-0.360834	-0.438711	0.191646	0.360834	TRUE	TRUE	all_mesoderm_72h	paired_DE	1831	4681
BANF1	6925.36	0.549984	0.172056	3.19653	0.00139091	0.0169793	0.739421	0.365796	0.975584	0.365796	TRUE	TRUE	all_mesoderm_72h	paired_DE	1831	4681
YIF1A	2467.43	0.510112	0.171952	2.96659	0.0030112	0.0286868	0.5617	0.461625	0.8125	0.461625	TRUE	TRUE	all_mesoderm_72h	paired_DE	1831	4681
MRPL11	2448.04	0.619057	0.186553	3.3184	0.000905359	0.0125069	0.854609	0.400248	0.837991	0.400248	TRUE	TRUE	all_mesoderm_72h	paired_DE	1831	4681
DPP3	187.116	-0.870031	0.316169	-2.75179	0.00592697		-1.18805	-0.589339	0.121468	0.589339	TRUE	TRUE	all_mesoderm_72h	paired_DE	1831	4681
GRK2	249.697	-0.680617	0.301565	-2.25695	0.0240111		-1.1331	-0.280506	0.156327	0.280506	TRUE	TRUE	all_mesoderm_72h	paired_DE	1831	4681
CORO1B	546.81	-0.504739	0.218259	-2.31257	0.0207465	0.112378	-0.497834	-0.508871	0.329545	0.497834	TRUE	TRUE	all_mesoderm_72h	paired_DE	1831	4681
TMEM134	837.466	0.519744	0.200325	2.5945	0.0094728	0.0649904	0.550647	0.491948	0.485872	0.491948	TRUE	TRUE	all_mesoderm_72h	paired_DE	1831	4681
GSTP1	27331.5	0.913648	0.166877	5.47497	4.37596e-08	1.13184e-05	1.09221	0.736551	0.99785	0.736551	TRUE	TRUE	all_mesoderm_72h	paired_DE	1831	4681
NDUFV1	537.492	-0.413758	0.219637	-1.88383	0.0595878	0.227489	-0.480644	-0.353902	0.3168	0.353902	TRUE	TRUE	all_mesoderm_72h	paired_DE	1831	4681
GAL	28070.4	0.446544	0.161344	2.76765	0.00564617	0.0452832	0.57205	0.321857	0.992936	0.321857	TRUE	TRUE	all_mesoderm_72h	paired_DE	1831	4681
MRPL21	1119.37	0.573613	0.201806	2.8424	0.0044775	0.0384752	0.802605	0.377629	0.599048	0.377629	TRUE	TRUE	all_mesoderm_72h	paired_DE	1831	4681
CCND1	2214.47	-0.354868	0.173654	-2.04353	0.0409997	0.18268	-0.383245	-0.328704	0.686732	0.328704	TRUE	TRUE	all_mesoderm_72h	paired_DE	1831	4681
SHANK2	406.13	-0.402684	0.236823	-1.70036	0.0890631		-0.367849	-0.429628	0.238022	0.367849	TRUE	TRUE	all_mesoderm_72h	paired_DE	1831	4681
LAMTOR1	3754.44	0.595297	0.178084	3.34278	0.000829439	0.0116428	0.799032	0.402229	0.926751	0.402229	TRUE	TRUE	all_mesoderm_72h	paired_DE	1831	4681
ANAPC15	908.304	0.46055	0.19761	2.3306	0.0197742	0.10859	0.490106	0.434428	0.525184	0.434428	TRUE	TRUE	all_mesoderm_72h	paired_DE	1831	4681
MRPL48	478.956	0.464823	0.233398	1.99154	0.0464212	0.197481	0.57531	0.379979	0.337377	0.379979	TRUE	TRUE	all_mesoderm_72h	paired_DE	1831	4681
PGM2L1	200.226	-0.389737	0.298522	-1.30556	0.191704		-0.271621	-0.488426	0.132371	0.271621	TRUE	TRUE	all_mesoderm_72h	paired_DE	1831	4681
SPCS2	6411.28	0.4919	0.163344	3.01143	0.00260018	0.025583	0.562464	0.424038	0.965756	0.424038	TRUE	TRUE	all_mesoderm_72h	paired_DE	1831	4681
RPS3	39450.9	0.495006	0.159748	3.09867	0.00194388	0.0211254	0.606539	0.38405	0.999693	0.38405	TRUE	TRUE	all_mesoderm_72h	paired_DE	1831	4681
SERPINH1	2362.05	-0.543299	0.178483	-3.04398	0.00233469	0.023963	-0.70155	-0.392684	0.733569	0.392684	TRUE	TRUE	all_mesoderm_72h	paired_DE	1831	4681
EMSY-DT	328.124	0.536178	0.270901	1.97924	0.0477891		0.884087	0.250594	0.241708	0.250594	TRUE	TRUE	all_mesoderm_72h	paired_DE	1831	4681
NDUFC2	5433.23	0.997699	0.172696	5.7772	7.59553e-09	3.57197e-06	1.17691	0.82642	0.961456	0.82642	TRUE	TRUE	all_mesoderm_72h	paired_DE	1831	4681
TMEM126A	593.924	0.609552	0.228864	2.66338	0.00773611	0.0562063	0.877336	0.385663	0.389588	0.385663	TRUE	TRUE	all_mesoderm_72h	paired_DE	1831	4681
CREBZF	421.294	-0.581941	0.245769	-2.36784	0.0178925		-0.850766	-0.35419	0.267353	0.35419	TRUE	TRUE	all_mesoderm_72h	paired_DE	1831	4681
CHORDC1	1499.28	0.561785	0.182098	3.08507	0.00203505	0.0218863	0.598196	0.528667	0.656787	0.528667	TRUE	TRUE	all_mesoderm_72h	paired_DE	1831	4681
PANX1	165.535	-0.553446	0.333342	-1.66029	0.0968553		-0.875076	-0.302168	0.123618	0.302168	TRUE	TRUE	all_mesoderm_72h	paired_DE	1831	4681
ANKRD49	653.153	0.669738	0.214742	3.11881	0.00181582	0.0202871	0.694956	0.648565	0.421376	0.648565	TRUE	TRUE	all_mesoderm_72h	paired_DE	1831	4681
LINC02700	457.135	-0.396963	0.229014	-1.73336	0.0830316	0.282178	-0.32607	-0.458221	0.244318	0.32607	TRUE	TRUE	all_mesoderm_72h	paired_DE	1831	4681
CNTN5	209.245	0.501453	0.362091	1.38488	0.166088		0.293487	0.541837	0.126075	0.293487	TRUE	TRUE	all_mesoderm_72h	paired_DE	1831	4681
RDX	5352.56	0.264325	0.162717	1.62445	0.10428	0.321669	0.269019	0.259791	0.930436	0.259791	TRUE	TRUE	all_mesoderm_72h	paired_DE	1831	4681
FDX1	1328.59	0.487736	0.193309	2.52309	0.0116329	0.0751272	0.659669	0.340625	0.64312	0.340625	TRUE	TRUE	all_mesoderm_72h	paired_DE	1831	4681
PPP2R1B	223.742	-0.376388	0.285575	-1.318	0.187504		-0.37825	-0.371732	0.159552	0.371732	TRUE	TRUE	all_mesoderm_72h	paired_DE	1831	4681
DLAT	474.822	-0.35055	0.227058	-1.54388	0.122619	0.355354	-0.388199	-0.317769	0.301136	0.317769	TRUE	TRUE	all_mesoderm_72h	paired_DE	1831	4681
TIMM8B	1194.64	0.899978	0.207611	4.33492	1.45813e-05	0.000506237	1.19809	0.649857	0.631757	0.649857	TRUE	TRUE	all_mesoderm_72h	paired_DE	1831	4681
SDHD	1765.04	0.45163	0.184179	2.45212	0.0142018	0.0850298	0.611025	0.304868	0.730037	0.304868	TRUE	TRUE	all_mesoderm_72h	paired_DE	1831	4681
PTS	1409.95	0.686674	0.191726	3.58155	0.000341568	0.0059293	0.867795	0.528594	0.677979	0.528594	TRUE	TRUE	all_mesoderm_72h	paired_DE	1831	4681
REXO2	2127.83	0.62902	0.183189	3.43372	0.000595355	0.00913879	0.785782	0.489128	0.77887	0.489128	TRUE	TRUE	all_mesoderm_72h	paired_DE	1831	4681
ATP5MG	9127.21	0.835238	0.175218	4.76686	1.87116e-06	0.00012102	1.06062	0.614942	0.990479	0.614942	TRUE	TRUE	all_mesoderm_72h	paired_DE	1831	4681
KMT2A	1081.38	-0.375969	0.191265	-1.9657	0.0493337	0.202703	-0.443492	-0.31462	0.525645	0.31462	TRUE	TRUE	all_mesoderm_72h	paired_DE	1831	4681
TRAPPC4	948.915	0.766302	0.227879	3.36275	0.000771695	0.0110778	1.17907	0.403366	0.539926	0.403366	TRUE	TRUE	all_mesoderm_72h	paired_DE	1831	4681
DPAGT1	289.436	-0.420911	0.262992	-1.60047	0.109495		-0.538211	-0.315709	0.182432	0.315709	TRUE	TRUE	all_mesoderm_72h	paired_DE	1831	4681
ARHGEF12	437.63	-0.485845	0.24352	-1.99509	0.0460328	0.196313	-0.754089	-0.259369	0.267353	0.259369	TRUE	TRUE	all_mesoderm_72h	paired_DE	1831	4681
SC5D	1170.76	-0.458403	0.198088	-2.31414	0.02066	0.112027	-0.674752	-0.256419	0.507678	0.256419	TRUE	TRUE	all_mesoderm_72h	paired_DE	1831	4681
VWA5A	622.808	-0.435636	0.218048	-1.99789	0.0457288	0.195662	-0.62269	-0.261535	0.308047	0.261535	TRUE	TRUE	all_mesoderm_72h	paired_DE	1831	4681
SPA17	256.902	0.514733	0.289653	1.77707	0.0755574		0.851232	0.275473	0.200553	0.275473	TRUE	TRUE	all_mesoderm_72h	paired_DE	1831	4681
RPUSD4	153.845	-0.43547	0.333162	-1.30708	0.191185		-0.321065	-0.513033	0.12285	0.321065	TRUE	TRUE	all_mesoderm_72h	paired_DE	1831	4681
DCPS	984.501	0.583526	0.198762	2.9358	0.00332686	0.0310383	0.721755	0.464715	0.546069	0.464715	TRUE	TRUE	all_mesoderm_72h	paired_DE	1831	4681
VPS26B	164.885	-0.475814	0.324175	-1.46777	0.142168		-0.666323	-0.3177	0.11809	0.3177	TRUE	TRUE	all_mesoderm_72h	paired_DE	1831	4681
ACAD8	268.596	-0.455055	0.269864	-1.68624	0.0917497		-0.387047	-0.505981	0.188575	0.387047	TRUE	TRUE	all_mesoderm_72h	paired_DE	1831	4681
DYRK4	280.353	0.313057	0.268185	1.16732	0.243082		0.37572	0.262432	0.203931	0.262432	TRUE	TRUE	all_mesoderm_72h	paired_DE	1831	4681
TNFRSF1A	430.15	-0.76613	0.236762	-3.23586	0.00121276		-0.9315	-0.621128	0.257064	0.621128	TRUE	TRUE	all_mesoderm_72h	paired_DE	1831	4681
MRPL51	3227.42	0.627604	0.189551	3.31101	0.000929593	0.0126547	0.91291	0.358621	0.89957	0.358621	TRUE	TRUE	all_mesoderm_72h	paired_DE	1831	4681
GAPDH	80530.1	0.462548	0.160751	2.87743	0.00400935	0.0355143	0.591833	0.333524	1	0.333524	TRUE	TRUE	all_mesoderm_72h	paired_DE	1831	4681
ZNF384	164.541	-0.503141	0.323001	-1.55771	0.119303		-0.642631	-0.38889	0.120547	0.38889	TRUE	TRUE	all_mesoderm_72h	paired_DE	1831	4681
CDCA3	1058.86	0.686602	0.203792	3.36912	0.000754072	0.0108961	0.919711	0.480508	0.463913	0.480508	TRUE	TRUE	all_mesoderm_72h	paired_DE	1831	4681
USP5	179.722	-0.593243	0.318793	-1.8609	0.0627577		-0.841601	-0.393562	0.130375	0.393562	TRUE	TRUE	all_mesoderm_72h	paired_DE	1831	4681
TPI1	20081.4	0.501805	0.157809	3.17983	0.00147361	0.0176767	0.568503	0.435703	0.996007	0.435703	TRUE	TRUE	all_mesoderm_72h	paired_DE	1831	4681
LRRC23	323.856	0.530878	0.258429	2.05425	0.039951		0.500642	0.550255	0.232494	0.500642	TRUE	TRUE	all_mesoderm_72h	paired_DE	1831	4681
ENO2	725.299	-0.544759	0.205416	-2.65197	0.00800233	0.0576447	-0.471077	-0.609715	0.366708	0.471077	TRUE	TRUE	all_mesoderm_72h	paired_DE	1831	4681
C12orf57	1303.65	0.5929	0.197654	2.99968	0.00270263	0.0262302	0.821239	0.393068	0.654177	0.393068	TRUE	TRUE	all_mesoderm_72h	paired_DE	1831	4681
EMG1	506.753	0.40892	0.232723	1.75711	0.0788992	0.271916	0.566711	0.287926	0.347819	0.287926	TRUE	TRUE	all_mesoderm_72h	paired_DE	1831	4681
SLC2A3	4217.64	-0.738353	0.176114	-4.19246	2.75945e-05	0.000815693	-0.936923	-0.542904	0.784398	0.542904	TRUE	TRUE	all_mesoderm_72h	paired_DE	1831	4681
A2ML1-AS1	470.136	0.803536	0.233353	3.44343	0.000574383	0.00889497	0.666429	0.917961	0.26812	0.666429	TRUE	TRUE	all_mesoderm_72h	paired_DE	1831	4681
PHC1	715.372	-0.329359	0.204499	-1.61056	0.107275	0.327974	-0.318512	-0.338167	0.3664	0.318512	TRUE	TRUE	all_mesoderm_72h	paired_DE	1831	4681
MAGOHB	1757.7	0.499449	0.180979	2.75971	0.00578533	0.0459313	0.533423	0.470499	0.722512	0.470499	TRUE	TRUE	all_mesoderm_72h	paired_DE	1831	4681
PRH1	157.301	0.586349	0.33909	1.72918	0.083776		0.472198	0.653186	0.128225	0.472198	TRUE	TRUE	all_mesoderm_72h	paired_DE	1831	4681
HEBP1	1553.86	0.545832	0.19372	2.81763	0.00483793	0.040416	0.777198	0.330525	0.635135	0.330525	TRUE	TRUE	all_mesoderm_72h	paired_DE	1831	4681
ATF7IP	1350.58	-0.306982	0.185221	-1.65738	0.0974418	0.307358	-0.364484	-0.255394	0.603808	0.255394	TRUE	TRUE	all_mesoderm_72h	paired_DE	1831	4681
H2AJ	613.597	0.53355	0.214602	2.48623	0.0129105	0.0803682	0.594067	0.479377	0.367629	0.479377	TRUE	TRUE	all_mesoderm_72h	paired_DE	1831	4681
MGST1	5363.89	0.768908	0.191783	4.00926	6.09082e-05	0.00146548	1.096	0.452069	0.944717	0.452069	TRUE	TRUE	all_mesoderm_72h	paired_DE	1831	4681
LDHB	20012.9	0.45449	0.168242	2.7014	0.00690475	0.051616	0.640975	0.269672	0.996775	0.269672	TRUE	TRUE	all_mesoderm_72h	paired_DE	1831	4681
C2CD5	199.994	-0.534455	0.297138	-1.79868	0.0720695		-0.554411	-0.513348	0.14051	0.513348	TRUE	TRUE	all_mesoderm_72h	paired_DE	1831	4681
KRAS	4011.37	0.52491	0.171391	3.06264	0.00219392	0.0229984	0.669887	0.384914	0.899416	0.384914	TRUE	TRUE	all_mesoderm_72h	paired_DE	1831	4681
ITPR2	497.362	-0.277056	0.223981	-1.23696	0.2161	0.47288	-0.256991	-0.292872	0.277334	0.256991	TRUE	TRUE	all_mesoderm_72h	paired_DE	1831	4681
ERGIC2	1203.76	0.357546	0.188093	1.9009	0.0573155	0.22176	0.413232	0.30773	0.61164	0.30773	TRUE	TRUE	all_mesoderm_72h	paired_DE	1831	4681
IPO8	247.346	-0.533937	0.279092	-1.91312	0.0557323		-0.69369	-0.39842	0.16508	0.39842	TRUE	TRUE	all_mesoderm_72h	paired_DE	1831	4681
ENSG00000291250	281.087	0.476449	0.268706	1.77312	0.0762089		0.389694	0.541799	0.183968	0.389694	TRUE	TRUE	all_mesoderm_72h	paired_DE	1831	4681
YARS2	326	-0.567475	0.251646	-2.25506	0.0241298		-0.599189	-0.537164	0.217752	0.537164	TRUE	TRUE	all_mesoderm_72h	paired_DE	1831	4681
SLC2A13	479.178	-0.481954	0.23748	-2.02945	0.0424121	0.186088	-0.743511	-0.250889	0.263053	0.250889	TRUE	TRUE	all_mesoderm_72h	paired_DE	1831	4681
YAF2	472.502	0.425207	0.233459	1.82133	0.0685564	0.249222	0.513593	0.357593	0.323557	0.357593	TRUE	TRUE	all_mesoderm_72h	paired_DE	1831	4681
ZCRB1	1958.07	0.743099	0.183287	4.0543	5.02853e-05	0.00125061	0.910413	0.588824	0.764896	0.588824	TRUE	TRUE	all_mesoderm_72h	paired_DE	1831	4681
TMEM106C	190.891	0.422076	0.306175	1.37855	0.168035		0.466037	0.383583	0.137746	0.383583	TRUE	TRUE	all_mesoderm_72h	paired_DE	1831	4681
PFKM	244.034	-0.371597	0.280147	-1.32644	0.184694		-0.413929	-0.336945	0.181511	0.336945	TRUE	TRUE	all_mesoderm_72h	paired_DE	1831	4681
TUBA1B	13532.6	-0.476527	0.15828	-3.01067	0.00260675	0.025583	-0.428823	-0.523561	0.98664	0.428823	TRUE	TRUE	all_mesoderm_72h	paired_DE	1831	4681
TMBIM6	12180.9	0.373979	0.159552	2.34393	0.019082	0.106141	0.303434	0.443263	0.986794	0.303434	TRUE	TRUE	all_mesoderm_72h	paired_DE	1831	4681
SMARCD1	2078.44	0.448865	0.181546	2.47246	0.0134187	0.0823427	0.611281	0.299528	0.778563	0.299528	TRUE	TRUE	all_mesoderm_72h	paired_DE	1831	4681
COX14	898.437	0.636736	0.210503	3.02483	0.00248772	0.024748	0.88614	0.420466	0.528256	0.420466	TRUE	TRUE	all_mesoderm_72h	paired_DE	1831	4681
LIMA1	1145.34	0.439811	0.196422	2.23912	0.0251482	0.130353	0.616474	0.287038	0.565264	0.287038	TRUE	TRUE	all_mesoderm_72h	paired_DE	1831	4681
SMAGP	321.247	0.401482	0.257908	1.55669	0.119544		0.449375	0.363093	0.228194	0.363093	TRUE	TRUE	all_mesoderm_72h	paired_DE	1831	4681
SLC4A8	165.639	0.43772	0.330597	1.32403	0.185493		0.409759	0.451318	0.118857	0.409759	TRUE	TRUE	all_mesoderm_72h	paired_DE	1831	4681
RARG	475.664	-0.47113	0.228427	-2.06249	0.0391607	0.177234	-0.587925	-0.369239	0.288237	0.369239	TRUE	TRUE	all_mesoderm_72h	paired_DE	1831	4681
PFDN5	3421.39	0.452594	0.179214	2.52544	0.0115552	0.074719	0.659344	0.256531	0.914466	0.256531	TRUE	TRUE	all_mesoderm_72h	paired_DE	1831	4681
PRR13	5061.46	0.649319	0.174119	3.72916	0.000192121	0.00377886	0.839233	0.467192	0.953317	0.467192	TRUE	TRUE	all_mesoderm_72h	paired_DE	1831	4681
ATP5MC2	9708	0.716324	0.170918	4.19105	2.77671e-05	0.000816132	0.908769	0.527189	0.980651	0.527189	TRUE	TRUE	all_mesoderm_72h	paired_DE	1831	4681
SMUG1	293.58	0.500765	0.269281	1.85964	0.0629365		0.666565	0.374072	0.226966	0.374072	TRUE	TRUE	all_mesoderm_72h	paired_DE	1831	4681
BLOC1S1	1239.76	0.674783	0.196858	3.42777	0.00060856	0.00931384	0.88093	0.49184	0.6336	0.49184	TRUE	TRUE	all_mesoderm_72h	paired_DE	1831	4681
CD63	10310.2	0.40937	0.165216	2.47779	0.01322	0.0818028	0.550141	0.27151	0.989865	0.27151	TRUE	TRUE	all_mesoderm_72h	paired_DE	1831	4681
ORMDL2	450.319	0.807886	0.268347	3.0106	0.00260733	0.025583	1.32614	0.42482	0.336456	0.42482	TRUE	TRUE	all_mesoderm_72h	paired_DE	1831	4681
DNAJC14	177.318	-0.737078	0.318669	-2.31299	0.0207231		-0.96769	-0.546597	0.127764	0.546597	TRUE	TRUE	all_mesoderm_72h	paired_DE	1831	4681
PMEL	312.116	-0.584126	0.25563	-2.28505	0.0223102		-0.508537	-0.645969	0.190111	0.508537	TRUE	TRUE	all_mesoderm_72h	paired_DE	1831	4681
RPS26	11040	0.855393	0.169432	5.04859	4.45072e-07	4.79658e-05	1.03854	0.675509	0.994318	0.675509	TRUE	TRUE	all_mesoderm_72h	paired_DE	1831	4681
RPL41	65479.2	0.49895	0.165502	3.01477	0.00257173	0.025437	0.67286	0.325542	1	0.325542	TRUE	TRUE	all_mesoderm_72h	paired_DE	1831	4681
MYL6	12521.3	0.580169	0.164885	3.51862	0.000433796	0.00714658	0.724357	0.438416	0.995854	0.438416	TRUE	TRUE	all_mesoderm_72h	paired_DE	1831	4681
CNPY2	2909.71	0.549613	0.190312	2.88797	0.00387743	0.0346424	0.832912	0.286659	0.876382	0.286659	TRUE	TRUE	all_mesoderm_72h	paired_DE	1831	4681
NACA	26210	0.475697	0.163344	2.91224	0.00358844	0.0325667	0.621207	0.331326	0.999232	0.331326	TRUE	TRUE	all_mesoderm_72h	paired_DE	1831	4681
GLI1	172.545	0.704894	0.371454	1.89766	0.057741		1.62401	0.3071	0.155866	0.3071	TRUE	TRUE	all_mesoderm_72h	paired_DE	1831	4681
MARS1	459.231	-0.476765	0.236672	-2.01445	0.043962	0.190553	-0.697871	-0.286549	0.285319	0.286549	TRUE	TRUE	all_mesoderm_72h	paired_DE	1831	4681
OS9	546.632	-0.758606	0.236444	-3.2084	0.00133476	0.0165335	-1.07665	-0.471756	0.308047	0.471756	TRUE	TRUE	all_mesoderm_72h	paired_DE	1831	4681
CTDSP2	209.308	-0.423379	0.291649	-1.45167	0.146593		-0.443302	-0.402523	0.141892	0.402523	TRUE	TRUE	all_mesoderm_72h	paired_DE	1831	4681
ATP23	246.985	0.526455	0.279952	1.88051	0.060038		0.591145	0.47047	0.179515	0.47047	TRUE	TRUE	all_mesoderm_72h	paired_DE	1831	4681
GIHCG	148.411	0.930892	0.386934	2.40582	0.0161364		1.70658	0.386935	0.128378	0.386935	TRUE	TRUE	all_mesoderm_72h	paired_DE	1831	4681
LRIG3	316.722	-0.688098	0.281078	-2.44807	0.0143625		-1.12275	-0.331149	0.189803	0.331149	TRUE	TRUE	all_mesoderm_72h	paired_DE	1831	4681
ENSG00000286279	165.251	-0.564602	0.324548	-1.73966	0.0819192		-0.552259	-0.567303	0.1207	0.552259	TRUE	TRUE	all_mesoderm_72h	paired_DE	1831	4681
XPOT	946.672	-0.496641	0.20315	-2.44471	0.014497	0.0861879	-0.700784	-0.308677	0.468366	0.308677	TRUE	TRUE	all_mesoderm_72h	paired_DE	1831	4681
TBK1	455.61	-0.412057	0.230447	-1.78808	0.073763	0.261098	-0.449348	-0.380192	0.294994	0.380192	TRUE	TRUE	all_mesoderm_72h	paired_DE	1831	4681
LLPH	1106.02	0.403488	0.204961	1.96861	0.048998	0.201928	0.589676	0.251863	0.586456	0.251863	TRUE	TRUE	all_mesoderm_72h	paired_DE	1831	4681
CPSF6	1843.01	-0.35627	0.179271	-1.98732	0.0468866	0.198567	-0.46741	-0.252673	0.695485	0.252673	TRUE	TRUE	all_mesoderm_72h	paired_DE	1831	4681
YEATS4	1157.26	0.376841	0.191239	1.97053	0.0487779	0.201701	0.476514	0.289549	0.587838	0.289549	TRUE	TRUE	all_mesoderm_72h	paired_DE	1831	4681
GLIPR1L1	345.772	0.534251	0.26603	2.00824	0.0446179		0.870423	0.263014	0.207463	0.263014	TRUE	TRUE	all_mesoderm_72h	paired_DE	1831	4681
CSRP2	8621.92	0.669857	0.160611	4.17067	3.03704e-05	0.000868989	0.734052	0.607053	0.974201	0.607053	TRUE	TRUE	all_mesoderm_72h	paired_DE	1831	4681
CCDC59	1206.91	0.600127	0.198974	3.01611	0.00256042	0.0253736	0.821104	0.408422	0.617936	0.408422	TRUE	TRUE	all_mesoderm_72h	paired_DE	1831	4681
NTS	88460.5	0.793091	0.174793	4.53733	5.6971e-06	0.000265505	0.545866	1.03977	0.99355	0.545866	TRUE	TRUE	all_mesoderm_72h	paired_DE	1831	4681
DUSP6	707.325	-0.459918	0.212973	-2.15951	0.0308106	0.148974	-0.646969	-0.279053	0.309582	0.279053	TRUE	TRUE	all_mesoderm_72h	paired_DE	1831	4681
UBE2N	3018.61	0.565919	0.18149	3.11819	0.00181968	0.0202871	0.708586	0.43464	0.875	0.43464	TRUE	TRUE	all_mesoderm_72h	paired_DE	1831	4681
NDUFA12	2726.99	0.841994	0.184851	4.55498	5.23903e-06	0.00025094	1.07301	0.627887	0.865786	0.627887	TRUE	TRUE	all_mesoderm_72h	paired_DE	1831	4681
SNRPF	10464.4	0.695919	0.18077	3.84976	0.000118234	0.00254605	0.966234	0.430537	0.991554	0.430537	TRUE	TRUE	all_mesoderm_72h	paired_DE	1831	4681
ACTR6	1078.97	0.448291	0.198482	2.25859	0.0239088	0.125046	0.634828	0.279128	0.551751	0.279128	TRUE	TRUE	all_mesoderm_72h	paired_DE	1831	4681
DEPDC4	185.358	0.320789	0.309716	1.03575	0.300318		0.3611	0.287372	0.14051	0.287372	TRUE	TRUE	all_mesoderm_72h	paired_DE	1831	4681
ARL1	1867.53	0.32186	0.177367	1.81466	0.0695766	0.251222	0.39451	0.254174	0.734797	0.254174	TRUE	TRUE	all_mesoderm_72h	paired_DE	1831	4681
WASHC3	259.721	0.383927	0.278528	1.37841	0.168076		0.542826	0.260584	0.199171	0.260584	TRUE	TRUE	all_mesoderm_72h	paired_DE	1831	4681
UQCC6	377.543	0.536461	0.260183	2.06186	0.0392211		0.873991	0.27345	0.275645	0.27345	TRUE	TRUE	all_mesoderm_72h	paired_DE	1831	4681
TDG	2086.7	0.375428	0.182065	2.06206	0.0392024	0.177267	0.510268	0.254846	0.786855	0.254846	TRUE	TRUE	all_mesoderm_72h	paired_DE	1831	4681
C12orf75	914.507	0.398744	0.197194	2.02209	0.0431673	0.188283	0.392789	0.402959	0.510749	0.392789	TRUE	TRUE	all_mesoderm_72h	paired_DE	1831	4681
CKAP4	757.508	-0.606198	0.218435	-2.77519	0.00551697	0.0443157	-0.884446	-0.359528	0.397267	0.359528	TRUE	TRUE	all_mesoderm_72h	paired_DE	1831	4681
CRY1	347.937	-0.583019	0.246611	-2.36413	0.0180727		-0.612732	-0.554364	0.216523	0.554364	TRUE	TRUE	all_mesoderm_72h	paired_DE	1831	4681
SART3	460.867	-0.689648	0.246384	-2.79907	0.00512496	0.0419484	-1.01919	-0.40057	0.279484	0.40057	TRUE	TRUE	all_mesoderm_72h	paired_DE	1831	4681
ISCU	1458.2	0.601845	0.184309	3.26541	0.00109308	0.014279	0.6973	0.512675	0.63836	0.512675	TRUE	TRUE	all_mesoderm_72h	paired_DE	1831	4681
CORO1C	486.766	-0.43645	0.231105	-1.88854	0.0589539	0.225903	-0.581177	-0.315499	0.308968	0.315499	TRUE	TRUE	all_mesoderm_72h	paired_DE	1831	4681
C12orf76	514.278	0.310842	0.223103	1.39327	0.163539	0.411419	0.347964	0.277991	0.326935	0.277991	TRUE	TRUE	all_mesoderm_72h	paired_DE	1831	4681
ARPC3	8676.84	0.680651	0.168001	4.05146	5.08983e-05	0.00125979	0.842034	0.523195	0.98664	0.523195	TRUE	TRUE	all_mesoderm_72h	paired_DE	1831	4681
VPS29	1630.63	0.842124	0.202141	4.16603	3.09953e-05	0.000876166	1.1516	0.567437	0.729576	0.567437	TRUE	TRUE	all_mesoderm_72h	paired_DE	1831	4681
PPP1CC	3385.36	-0.395016	0.170526	-2.31645	0.0205335	0.111468	-0.513905	-0.278553	0.819871	0.278553	TRUE	TRUE	all_mesoderm_72h	paired_DE	1831	4681
LINC01405	297.642	0.742755	0.284184	2.61364	0.00895838		1.12178	0.405754	0.200706	0.405754	TRUE	TRUE	all_mesoderm_72h	paired_DE	1831	4681
MAPKAPK5	414.643	-0.473174	0.236628	-1.99965	0.0455379		-0.549031	-0.408433	0.271038	0.408433	TRUE	TRUE	all_mesoderm_72h	paired_DE	1831	4681
SPRING1	471.364	0.397626	0.231201	1.71983	0.085464	0.287268	0.487307	0.324013	0.322328	0.324013	TRUE	TRUE	all_mesoderm_72h	paired_DE	1831	4681
PRKAB1	165.859	-0.420403	0.322394	-1.304	0.192232		-0.396585	-0.433325	0.131757	0.396585	TRUE	TRUE	all_mesoderm_72h	paired_DE	1831	4681
RAB35	182.194	-0.359253	0.315492	-1.13871	0.254826		-0.377719	-0.343331	0.14266	0.343331	TRUE	TRUE	all_mesoderm_72h	paired_DE	1831	4681
PXN-AS1	181.303	0.394828	0.314208	1.25658	0.208904		0.25639	0.497344	0.137439	0.25639	TRUE	TRUE	all_mesoderm_72h	paired_DE	1831	4681
COX6A1	6826.34	0.591563	0.172954	3.42035	0.000625412	0.00954353	0.788226	0.400021	0.97973	0.400021	TRUE	TRUE	all_mesoderm_72h	paired_DE	1831	4681
DYNLL1	9859.36	0.563472	0.187153	3.01075	0.00260604	0.025583	0.876852	0.259631	0.988636	0.259631	TRUE	TRUE	all_mesoderm_72h	paired_DE	1831	4681
RNF10	437.143	-0.435494	0.234516	-1.85699	0.0633122	0.235622	-0.534083	-0.352726	0.283937	0.352726	TRUE	TRUE	all_mesoderm_72h	paired_DE	1831	4681
POP5	780.811	0.642788	0.209409	3.06954	0.00214392	0.0227264	0.756793	0.550692	0.475737	0.550692	TRUE	TRUE	all_mesoderm_72h	paired_DE	1831	4681
SPPL3	645.77	-0.456834	0.215497	-2.11991	0.0340135	0.160062	-0.624302	-0.311078	0.365018	0.311078	TRUE	TRUE	all_mesoderm_72h	paired_DE	1831	4681
CAMKK2	919.939	-0.422037	0.203992	-2.06889	0.0385569	0.175794	-0.561039	-0.304895	0.442107	0.304895	TRUE	TRUE	all_mesoderm_72h	paired_DE	1831	4681
PSMD9	1211.26	0.444953	0.190007	2.34178	0.0191922	0.106509	0.515868	0.382964	0.615786	0.382964	TRUE	TRUE	all_mesoderm_72h	paired_DE	1831	4681
ZCCHC8	370.577	-0.286081	0.246114	-1.16239	0.245076		-0.317567	-0.260737	0.260749	0.260737	TRUE	TRUE	all_mesoderm_72h	paired_DE	1831	4681
VPS37B	140.032	-0.533241	0.345819	-1.54197	0.123082		-0.585434	-0.489726	0.108722	0.489726	TRUE	TRUE	all_mesoderm_72h	paired_DE	1831	4681
ARL6IP4	2206.21	0.331017	0.176573	1.87467	0.0608376	0.230303	0.4018	0.26669	0.796683	0.26669	TRUE	TRUE	all_mesoderm_72h	paired_DE	1831	4681
MTRFR	912.655	0.481056	0.201781	2.38404	0.0171236	0.0975553	0.63154	0.351536	0.501689	0.351536	TRUE	TRUE	all_mesoderm_72h	paired_DE	1831	4681
SBNO1-AS1	222.356	0.614554	0.305216	2.01351	0.0440615		0.972376	0.32282	0.166769	0.32282	TRUE	TRUE	all_mesoderm_72h	paired_DE	1831	4681
NCOR2	494.531	-0.679069	0.225636	-3.00957	0.00261616	0.025583	-0.788649	-0.581628	0.294072	0.581628	TRUE	TRUE	all_mesoderm_72h	paired_DE	1831	4681
UBC	4334.4	-0.585861	0.165893	-3.53157	0.000413107	0.00682748	-0.671837	-0.501873	0.847819	0.501873	TRUE	TRUE	all_mesoderm_72h	paired_DE	1831	4681
AACS	180.828	-0.514605	0.318617	-1.61512	0.106284		-0.795745	-0.290403	0.128993	0.290403	TRUE	TRUE	all_mesoderm_72h	paired_DE	1831	4681
STX2	782.177	0.390172	0.207714	1.87841	0.0603252	0.229458	0.487854	0.310896	0.453778	0.310896	TRUE	TRUE	all_mesoderm_72h	paired_DE	1831	4681
RAN	20706	0.428767	0.166911	2.56883	0.0102041	0.0678481	0.604075	0.255327	0.996622	0.255327	TRUE	TRUE	all_mesoderm_72h	paired_DE	1831	4681
PXMP2	420.739	0.432227	0.248198	1.74146	0.0816029		0.584601	0.330965	0.309275	0.330965	TRUE	TRUE	all_mesoderm_72h	paired_DE	1831	4681
EEF1AKMT1	256.512	0.324367	0.279365	1.16109	0.245606		0.274174	0.357805	0.195946	0.274174	TRUE	TRUE	all_mesoderm_72h	paired_DE	1831	4681
SAP18	6525.06	0.774062	0.182359	4.24472	2.18866e-05	0.000669936	1.04232	0.512613	0.967598	0.512613	TRUE	TRUE	all_mesoderm_72h	paired_DE	1831	4681
MRPL57	1972.86	0.683731	0.196342	3.48235	0.000497042	0.00794282	0.9742	0.424611	0.788698	0.424611	TRUE	TRUE	all_mesoderm_72h	paired_DE	1831	4681
GTF3A	1610.68	0.572208	0.186854	3.06232	0.00219625	0.0229984	0.735539	0.42607	0.713913	0.42607	TRUE	TRUE	all_mesoderm_72h	paired_DE	1831	4681
MTIF3	1187.82	0.488968	0.190968	2.56048	0.0104528	0.0691463	0.595183	0.396179	0.612254	0.396179	TRUE	TRUE	all_mesoderm_72h	paired_DE	1831	4681
POMP	7502.49	0.991926	0.181985	5.45061	5.01984e-08	1.19874e-05	1.26187	0.731002	0.985412	0.731002	TRUE	TRUE	all_mesoderm_72h	paired_DE	1831	4681
UBL3	548.795	-0.446799	0.227283	-1.96582	0.0493189	0.202703	-0.669336	-0.255154	0.30559	0.255154	TRUE	TRUE	all_mesoderm_72h	paired_DE	1831	4681
HMGB1	46318.6	0.41092	0.160317	2.56317	0.010372	0.0687875	0.530771	0.291767	0.999539	0.291767	TRUE	TRUE	all_mesoderm_72h	paired_DE	1831	4681
USPL1	286.646	-0.478346	0.273583	-1.74845	0.0803863		-0.750473	-0.258294	0.198403	0.258294	TRUE	TRUE	all_mesoderm_72h	paired_DE	1831	4681
LINC00545	301.911	0.986177	0.273262	3.6089	0.000307497		1.23891	0.789879	0.218059	0.789879	TRUE	TRUE	all_mesoderm_72h	paired_DE	1831	4681
NBEA	399.264	-0.382393	0.238129	-1.60583	0.108312		-0.456361	-0.317258	0.232033	0.317258	TRUE	TRUE	all_mesoderm_72h	paired_DE	1831	4681
RFXAP	224.614	-0.356692	0.29084	-1.22642	0.220041		-0.339759	-0.365914	0.174294	0.339759	TRUE	TRUE	all_mesoderm_72h	paired_DE	1831	4681
SMAD9	128.708	0.516087	0.371693	1.38847	0.164993		0.621633	0.449695	0.103041	0.449695	TRUE	TRUE	all_mesoderm_72h	paired_DE	1831	4681
ALG5	707.061	0.331916	0.209814	1.58196	0.11366	0.338883	0.402077	0.274048	0.441032	0.274048	TRUE	TRUE	all_mesoderm_72h	paired_DE	1831	4681
EXOSC8	3426.53	0.808929	0.17378	4.6549	3.24138e-06	0.000171099	0.958739	0.667356	0.89957	0.667356	TRUE	TRUE	all_mesoderm_72h	paired_DE	1831	4681
FREM2	167.825	0.379922	0.329915	1.15158	0.249494		0.461216	0.324902	0.106726	0.324902	TRUE	TRUE	all_mesoderm_72h	paired_DE	1831	4681
FOXO1	367.85	-0.342094	0.242569	-1.4103	0.158452		-0.352456	-0.33138	0.209306	0.33138	TRUE	TRUE	all_mesoderm_72h	paired_DE	1831	4681
MRPS31	1348.6	0.352816	0.187158	1.88513	0.059413	0.226989	0.462862	0.254811	0.648034	0.254811	TRUE	TRUE	all_mesoderm_72h	paired_DE	1831	4681
LCP1	181.493	0.794151	0.33502	2.37046	0.017766		1.2702	0.483192	0.104423	0.483192	TRUE	TRUE	all_mesoderm_72h	paired_DE	1831	4681
LINC01198	209.91	0.745322	0.321756	2.31642	0.0205354		0.289336	1.07311	0.111486	0.289336	TRUE	TRUE	all_mesoderm_72h	paired_DE	1831	4681
RCBTB2	213.113	0.338372	0.302636	1.11808	0.263533		0.468856	0.251025	0.17199	0.251025	TRUE	TRUE	all_mesoderm_72h	paired_DE	1831	4681
PHF11	347.253	0.318965	0.254154	1.255	0.209477		0.32786	0.311068	0.256603	0.311068	TRUE	TRUE	all_mesoderm_72h	paired_DE	1831	4681
EBPL	2539.52	0.551248	0.194053	2.84071	0.00450126	0.0384877	0.851379	0.273319	0.851812	0.273319	TRUE	TRUE	all_mesoderm_72h	paired_DE	1831	4681
SPRYD7	494.677	0.413339	0.228501	1.80891	0.0704644	0.253134	0.445898	0.386944	0.336302	0.386944	TRUE	TRUE	all_mesoderm_72h	paired_DE	1831	4681
RNASEH2B	902.351	0.492552	0.203701	2.41801	0.0156055	0.091424	0.593502	0.41225	0.514128	0.41225	TRUE	TRUE	all_mesoderm_72h	paired_DE	1831	4681
C13orf42	284.176	-0.48795	0.269101	-1.81326	0.0697911		-0.52864	-0.455563	0.201781	0.455563	TRUE	TRUE	all_mesoderm_72h	paired_DE	1831	4681
DHRS12	198.355	0.475023	0.304278	1.56115	0.118489		0.57959	0.392547	0.154945	0.392547	TRUE	TRUE	all_mesoderm_72h	paired_DE	1831	4681
CKAP2	3687.54	0.473848	0.180181	2.62985	0.00854223	0.0602851	0.695158	0.263696	0.829545	0.263696	TRUE	TRUE	all_mesoderm_72h	paired_DE	1831	4681
COMMD6	5252.14	1.08501	0.166334	6.5231	6.88696e-11	1.78131e-07	1.18919	0.984543	0.95777	0.984543	TRUE	TRUE	all_mesoderm_72h	paired_DE	1831	4681
UCHL3	1870.86	0.924359	0.19502	4.73981	2.13923e-06	0.000128677	1.19443	0.686861	0.772727	0.686861	TRUE	TRUE	all_mesoderm_72h	paired_DE	1831	4681
SLITRK5	389.444	-1.06428	0.239834	-4.43759	9.09732e-06		-1.15899	-0.975419	0.228194	0.975419	TRUE	TRUE	all_mesoderm_72h	paired_DE	1831	4681
CLDN10	1217.65	1.3096	0.748684	1.7492	0.0802563	0.274944	2.12873	0.495955	0.422144	0.495955	TRUE	TRUE	all_mesoderm_72h	paired_DE	1831	4681
DZIP1	421.349	-0.476059	0.247102	-1.92657	0.054033		-0.747264	-0.255788	0.272727	0.255788	TRUE	TRUE	all_mesoderm_72h	paired_DE	1831	4681
RAP2A	1382.72	-0.596928	0.207387	-2.87834	0.00399779	0.0354727	-0.920201	-0.281252	0.506603	0.281252	TRUE	TRUE	all_mesoderm_72h	paired_DE	1831	4681
IPO5	2019.35	-0.32535	0.175023	-1.8589	0.0630417	0.235122	-0.387277	-0.267055	0.728655	0.267055	TRUE	TRUE	all_mesoderm_72h	paired_DE	1831	4681
PCCA-DT	471.37	0.590057	0.236693	2.49292	0.0126698	0.0795399	0.795691	0.426803	0.324631	0.426803	TRUE	TRUE	all_mesoderm_72h	paired_DE	1831	4681
FGF14-AS2	206.284	0.638927	0.323263	1.97649	0.0480989		1.14292	0.300715	0.169687	0.300715	TRUE	TRUE	all_mesoderm_72h	paired_DE	1831	4681
TEX30	445.001	0.425151	0.237118	1.79299	0.0729744	0.259448	0.290925	0.530799	0.299754	0.290925	TRUE	TRUE	all_mesoderm_72h	paired_DE	1831	4681
EFNB2	222.53	-0.67428	0.298686	-2.25749	0.0239776		-0.993271	-0.400955	0.137746	0.400955	TRUE	TRUE	all_mesoderm_72h	paired_DE	1831	4681
NAXD	160.135	-0.440321	0.329076	-1.33805	0.180879		-0.490341	-0.400497	0.127764	0.400497	TRUE	TRUE	all_mesoderm_72h	paired_DE	1831	4681
ARHGEF7	367.835	-0.427627	0.243511	-1.75609	0.0790734		-0.435637	-0.418913	0.242168	0.418913	TRUE	TRUE	all_mesoderm_72h	paired_DE	1831	4681
TUBGCP3	346.074	-0.3739	0.251251	-1.48815	0.136711		-0.475937	-0.291099	0.23879	0.291099	TRUE	TRUE	all_mesoderm_72h	paired_DE	1831	4681
UPF3A	2708.47	0.370628	0.173514	2.13601	0.0326786	0.155947	0.477223	0.272086	0.850584	0.272086	TRUE	TRUE	all_mesoderm_72h	paired_DE	1831	4681
TTC5	189.464	-0.454719	0.305049	-1.49064	0.136055		-0.466544	-0.441464	0.142506	0.441464	TRUE	TRUE	all_mesoderm_72h	paired_DE	1831	4681
PNP	555.706	-0.53774	0.217808	-2.46887	0.0135541	0.0828785	-0.504828	-0.56385	0.32156	0.504828	TRUE	TRUE	all_mesoderm_72h	paired_DE	1831	4681
ANG	269.206	0.587027	0.281303	2.08682	0.0369048		0.852303	0.39269	0.204699	0.39269	TRUE	TRUE	all_mesoderm_72h	paired_DE	1831	4681
NDRG2	147.871	-0.516695	0.342891	-1.50688	0.131841		-0.73624	-0.351716	0.113022	0.351716	TRUE	TRUE	all_mesoderm_72h	paired_DE	1831	4681
ZNF219	180.09	-0.640549	0.309734	-2.06806	0.0386341		-0.747222	-0.545537	0.121622	0.545537	TRUE	TRUE	all_mesoderm_72h	paired_DE	1831	4681
METTL3	249.591	-0.301584	0.277744	-1.08583	0.277553		-0.332349	-0.276124	0.185811	0.276124	TRUE	TRUE	all_mesoderm_72h	paired_DE	1831	4681
DAD1	2885.37	0.46357	0.169409	2.73639	0.00621174	0.0481757	0.511557	0.418037	0.853194	0.418037	TRUE	TRUE	all_mesoderm_72h	paired_DE	1831	4681
MRPL52	2328.73	0.488306	0.177993	2.74341	0.00608053	0.0475145	0.631627	0.354205	0.814957	0.354205	TRUE	TRUE	all_mesoderm_72h	paired_DE	1831	4681
PRMT5	353.349	-0.294904	0.248713	-1.18572	0.235732		-0.343247	-0.255718	0.246775	0.255718	TRUE	TRUE	all_mesoderm_72h	paired_DE	1831	4681
PSMB5	9484.65	0.430092	0.162731	2.64296	0.00821841	0.0583849	0.537145	0.325441	0.986333	0.325441	TRUE	TRUE	all_mesoderm_72h	paired_DE	1831	4681
EMC9	566.886	0.843125	0.256608	3.28566	0.00101745	0.0135559	1.34738	0.448666	0.388053	0.448666	TRUE	TRUE	all_mesoderm_72h	paired_DE	1831	4681
PSME2	1519.45	0.74382	0.206556	3.60106	0.000316923	0.00559537	1.07859	0.445534	0.70731	0.445534	TRUE	TRUE	all_mesoderm_72h	paired_DE	1831	4681
MDP1	372.715	0.468935	0.251053	1.86787	0.0617798		0.658858	0.322477	0.271345	0.322477	TRUE	TRUE	all_mesoderm_72h	paired_DE	1831	4681
NEDD8	4729.07	0.751171	0.170761	4.39897	1.08765e-05	0.000413707	0.902583	0.605856	0.957002	0.605856	TRUE	TRUE	all_mesoderm_72h	paired_DE	1831	4681
TINF2	214.035	-0.340877	0.29215	-1.16679	0.243297		-0.418324	-0.277489	0.157709	0.277489	TRUE	TRUE	all_mesoderm_72h	paired_DE	1831	4681
ENSG00000288044	271.858	1.03089	0.286489	3.59835	0.000320245		1.28139	0.862824	0.217138	0.862824	TRUE	TRUE	all_mesoderm_72h	paired_DE	1831	4681
G2E3	2663.1	0.553468	0.175	3.16268	0.00156326	0.0185052	0.679732	0.436377	0.761364	0.436377	TRUE	TRUE	all_mesoderm_72h	paired_DE	1831	4681
EGLN3	837.247	0.457052	0.206675	2.21145	0.0270048	0.137091	0.520977	0.409125	0.436118	0.409125	TRUE	TRUE	all_mesoderm_72h	paired_DE	1831	4681
EAPP	1410.73	0.406979	0.183183	2.2217	0.0263033	0.134454	0.372474	0.437524	0.651566	0.372474	TRUE	TRUE	all_mesoderm_72h	paired_DE	1831	4681
SNX6	2928.48	0.461387	0.174598	2.64257	0.00822784	0.0583849	0.601816	0.329572	0.869779	0.329572	TRUE	TRUE	all_mesoderm_72h	paired_DE	1831	4681
PSMA6	5174.13	0.528487	0.165789	3.1877	0.00143407	0.0173328	0.626261	0.434748	0.956235	0.434748	TRUE	TRUE	all_mesoderm_72h	paired_DE	1831	4681
ENSG00000259048	190.977	-0.521389	0.306096	-1.70335	0.0885023		-0.605438	-0.453722	0.135442	0.453722	TRUE	TRUE	all_mesoderm_72h	paired_DE	1831	4681
GEMIN2	785.294	0.629755	0.232942	2.70348	0.00686166	0.0515172	1.04018	0.280991	0.478501	0.280991	TRUE	TRUE	all_mesoderm_72h	paired_DE	1831	4681
TRAPPC6B	264.504	-0.510511	0.272679	-1.87221	0.0611782		-0.635234	-0.40586	0.18274	0.40586	TRUE	TRUE	all_mesoderm_72h	paired_DE	1831	4681
MDGA2	308.293	-0.471494	0.257648	-1.82999	0.0672509		-0.42129	-0.509102	0.185043	0.42129	TRUE	TRUE	all_mesoderm_72h	paired_DE	1831	4681
RPS29	13798.7	0.592224	0.16887	3.50699	0.000453208	0.00739572	0.776415	0.411314	0.999539	0.411314	TRUE	TRUE	all_mesoderm_72h	paired_DE	1831	4681
LRR1	906.931	0.752142	0.20515	3.66631	0.000246079	0.00460927	0.932475	0.602588	0.532862	0.602588	TRUE	TRUE	all_mesoderm_72h	paired_DE	1831	4681
RPL36AL	5563.46	0.683913	0.185737	3.68216	0.000231268	0.00435035	0.970822	0.407768	0.971437	0.407768	TRUE	TRUE	all_mesoderm_72h	paired_DE	1831	4681
DMAC2L	673.16	0.482487	0.221559	2.17769	0.0294294	0.145127	0.672244	0.332157	0.434275	0.332157	TRUE	TRUE	all_mesoderm_72h	paired_DE	1831	4681
RTRAF	8330.26	0.548676	0.172613	3.17865	0.00147961	0.0176767	0.750539	0.351339	0.983722	0.351339	TRUE	TRUE	all_mesoderm_72h	paired_DE	1831	4681
CDKN3	2372.17	0.914915	0.222149	4.11848	3.81388e-05	0.00103582	1.39965	0.460463	0.758139	0.460463	TRUE	TRUE	all_mesoderm_72h	paired_DE	1831	4681
CNIH1	2428.88	0.345326	0.17283	1.99807	0.0457091	0.195662	0.418074	0.277177	0.814189	0.277177	TRUE	TRUE	all_mesoderm_72h	paired_DE	1831	4681
CGRRF1	373.169	0.424203	0.24902	1.70349	0.0884766		0.551462	0.324602	0.268274	0.324602	TRUE	TRUE	all_mesoderm_72h	paired_DE	1831	4681
LGALS3	327.028	0.682886	0.262242	2.60402	0.00921364		0.743104	0.638802	0.235258	0.638802	TRUE	TRUE	all_mesoderm_72h	paired_DE	1831	4681
KTN1	7075.6	0.499169	0.160638	3.10741	0.00188734	0.0207517	0.533459	0.465791	0.970055	0.465791	TRUE	TRUE	all_mesoderm_72h	paired_DE	1831	4681
PSMA3	4398.68	0.631227	0.19161	3.29433	0.000986567	0.0132559	0.949471	0.326871	0.945792	0.326871	TRUE	TRUE	all_mesoderm_72h	paired_DE	1831	4681
PSMA3-AS1	209.616	0.512008	0.314368	1.62869	0.103378		0.854954	0.286004	0.171683	0.286004	TRUE	TRUE	all_mesoderm_72h	paired_DE	1831	4681
DACT1	273.894	-0.633895	0.292566	-2.16668	0.0302594		-1.00385	-0.368831	0.179208	0.368831	TRUE	TRUE	all_mesoderm_72h	paired_DE	1831	4681
DAAM1	746.164	0.627149	0.205951	3.04513	0.00232581	0.0239193	0.632668	0.620965	0.425522	0.620965	TRUE	TRUE	all_mesoderm_72h	paired_DE	1831	4681
CHURC1	2199.33	0.730947	0.208235	3.51021	0.00044775	0.00732979	1.12117	0.376454	0.830928	0.376454	TRUE	TRUE	all_mesoderm_72h	paired_DE	1831	4681
MAX	651.19	-0.295314	0.211629	-1.39543	0.162885	0.411419	-0.308993	-0.283379	0.391738	0.283379	TRUE	TRUE	all_mesoderm_72h	paired_DE	1831	4681
VTI1B	2508.41	0.527866	0.180392	2.92621	0.0034312	0.0315829	0.675262	0.394373	0.83707	0.394373	TRUE	TRUE	all_mesoderm_72h	paired_DE	1831	4681
ERH	7017.86	0.574483	0.175088	3.28111	0.00103401	0.0136105	0.790115	0.364978	0.979115	0.364978	TRUE	TRUE	all_mesoderm_72h	paired_DE	1831	4681
COX16	3151.68	0.574164	0.173073	3.31746	0.000908394	0.0125069	0.700447	0.457117	0.902641	0.457117	TRUE	TRUE	all_mesoderm_72h	paired_DE	1831	4681
TTC9	150.848	-0.377069	0.33263	-1.1336	0.256962		-0.283875	-0.44386	0.110565	0.283875	TRUE	TRUE	all_mesoderm_72h	paired_DE	1831	4681
RIOX1	133.361	-0.445715	0.358205	-1.2443	0.213388		-0.485147	-0.414575	0.110872	0.414575	TRUE	TRUE	all_mesoderm_72h	paired_DE	1831	4681
MIDEAS	180.247	0.516044	0.315731	1.63444	0.102166		0.583468	0.462651	0.140356	0.462651	TRUE	TRUE	all_mesoderm_72h	paired_DE	1831	4681
ABCD4	284.942	-0.583452	0.26577	-2.19533	0.0281403		-0.458098	-0.682511	0.197789	0.458098	TRUE	TRUE	all_mesoderm_72h	paired_DE	1831	4681
VRTN	373.651	-0.567537	0.247618	-2.29198	0.0219068		-0.507983	-0.608215	0.255682	0.507983	TRUE	TRUE	all_mesoderm_72h	paired_DE	1831	4681
ISCA2	868.412	0.534167	0.213143	2.50615	0.0122054	0.077757	0.800155	0.293854	0.478041	0.293854	TRUE	TRUE	all_mesoderm_72h	paired_DE	1831	4681
DLST	294.12	-0.309345	0.26184	-1.18143	0.237433		-0.368724	-0.259688	0.203931	0.259688	TRUE	TRUE	all_mesoderm_72h	paired_DE	1831	4681
TMED10	3064.23	0.280797	0.168029	1.67112	0.0946971	0.302649	0.258539	0.301672	0.865786	0.258539	TRUE	TRUE	all_mesoderm_72h	paired_DE	1831	4681
FOS	346.248	-0.611114	0.261283	-2.3389	0.0193406		-0.908986	-0.333503	0.172144	0.333503	TRUE	TRUE	all_mesoderm_72h	paired_DE	1831	4681
IRF2BPL	648.634	0.422772	0.216892	1.94922	0.0512687	0.207757	0.59987	0.268249	0.347973	0.268249	TRUE	TRUE	all_mesoderm_72h	paired_DE	1831	4681
VIPAS39	152.963	-0.340264	0.329718	-1.03198	0.30208		-0.358952	-0.321838	0.116247	0.321838	TRUE	TRUE	all_mesoderm_72h	paired_DE	1831	4681
SLIRP	3324.09	0.556058	0.17645	3.15136	0.00162511	0.0189767	0.732699	0.389547	0.914773	0.389547	TRUE	TRUE	all_mesoderm_72h	paired_DE	1831	4681
TTC8	245.067	-0.356573	0.277666	-1.28418	0.199079		-0.450033	-0.275484	0.163084	0.275484	TRUE	TRUE	all_mesoderm_72h	paired_DE	1831	4681
EFCAB11	1085.96	0.5696	0.19318	2.94854	0.00319282	0.0300846	0.672062	0.478451	0.569257	0.478451	TRUE	TRUE	all_mesoderm_72h	paired_DE	1831	4681
CALM1	10354.1	0.478436	0.167698	2.85296	0.00433144	0.0373763	0.643722	0.317051	0.987254	0.317051	TRUE	TRUE	all_mesoderm_72h	paired_DE	1831	4681
NDUFB1	2721.28	0.826895	0.179069	4.61774	3.87941e-06	0.000198695	1.00123	0.666659	0.874693	0.666659	TRUE	TRUE	all_mesoderm_72h	paired_DE	1831	4681
LGMN	604.92	-0.427153	0.213064	-2.00481	0.044983	0.193569	-0.474583	-0.384045	0.349509	0.384045	TRUE	TRUE	all_mesoderm_72h	paired_DE	1831	4681
LYSET	500.353	0.608389	0.231211	2.63131	0.00850554	0.0601081	0.777595	0.472898	0.347359	0.472898	TRUE	TRUE	all_mesoderm_72h	paired_DE	1831	4681
IFI27L2	705.005	0.590876	0.209775	2.81671	0.00485179	0.040416	0.691166	0.504645	0.437346	0.504645	TRUE	TRUE	all_mesoderm_72h	paired_DE	1831	4681
GLRX5	3199.3	0.400883	0.17405	2.30327	0.0212639	0.114462	0.547516	0.263081	0.889896	0.263081	TRUE	TRUE	all_mesoderm_72h	paired_DE	1831	4681
CCNK	1967.82	0.424639	0.176664	2.40366	0.0162319	0.093714	0.496297	0.358533	0.760596	0.358533	TRUE	TRUE	all_mesoderm_72h	paired_DE	1831	4681
DYNC1H1	905.153	-0.558682	0.200094	-2.79209	0.00523682	0.0427288	-0.706241	-0.42278	0.444871	0.42278	TRUE	TRUE	all_mesoderm_72h	paired_DE	1831	4681
KLC1	626.571	-0.357745	0.212251	-1.68548	0.0918955	0.298603	-0.402788	-0.31838	0.372543	0.31838	TRUE	TRUE	all_mesoderm_72h	paired_DE	1831	4681
COA8	885.491	0.629365	0.20781	3.02855	0.00245727	0.0245489	0.783386	0.503382	0.524416	0.503382	TRUE	TRUE	all_mesoderm_72h	paired_DE	1831	4681
ATP5MJ	2517.1	0.683261	0.183574	3.722	0.00019765	0.00387289	0.8951	0.48585	0.852426	0.48585	TRUE	TRUE	all_mesoderm_72h	paired_DE	1831	4681
SIVA1	2233.12	0.667503	0.180273	3.70274	0.000213282	0.00407124	0.812545	0.537271	0.814189	0.537271	TRUE	TRUE	all_mesoderm_72h	paired_DE	1831	4681
AKT1	306.904	-0.695746	0.268278	-2.59338	0.00950377		-0.966574	-0.472518	0.206542	0.472518	TRUE	TRUE	all_mesoderm_72h	paired_DE	1831	4681
NUDT14	129.422	0.938008	0.409035	2.29322	0.0218352		1.80426	0.408535	0.117322	0.408535	TRUE	TRUE	all_mesoderm_72h	paired_DE	1831	4681
CRIP1	183.185	0.453233	0.319671	1.41781	0.156246		0.678928	0.292487	0.148495	0.292487	TRUE	TRUE	all_mesoderm_72h	paired_DE	1831	4681
ENSG00000274253	323.069	0.32802	0.259737	1.26289	0.206627		0.250249	0.382657	0.229115	0.250249	TRUE	TRUE	all_mesoderm_72h	paired_DE	1831	4681
NDN	562.489	0.405686	0.222344	1.82459	0.0680636	0.248003	0.539371	0.29618	0.374846	0.29618	TRUE	TRUE	all_mesoderm_72h	paired_DE	1831	4681
GABRB3	1270.27	-0.405716	0.189353	-2.14264	0.0321418	0.153953	-0.279613	-0.520046	0.484029	0.279613	TRUE	TRUE	all_mesoderm_72h	paired_DE	1831	4681
ENSG00000291258	183.612	0.367268	0.317542	1.15659	0.247438		0.408066	0.337478	0.146652	0.337478	TRUE	TRUE	all_mesoderm_72h	paired_DE	1831	4681
MTMR10	169.445	-0.680139	0.321145	-2.11785	0.0341874		-0.905957	-0.486556	0.116247	0.486556	TRUE	TRUE	all_mesoderm_72h	paired_DE	1831	4681
ARHGAP11A	698.342	-0.358951	0.206044	-1.74211	0.0814896	0.277698	-0.371709	-0.346814	0.348894	0.346814	TRUE	TRUE	all_mesoderm_72h	paired_DE	1831	4681
EMC7	959.327	0.387477	0.19891	1.94801	0.0514142	0.208111	0.479726	0.309288	0.529791	0.309288	TRUE	TRUE	all_mesoderm_72h	paired_DE	1831	4681
NOP10	5744.98	0.927956	0.191047	4.8572	1.19056e-06	8.22009e-05	1.25262	0.614792	0.972052	0.614792	TRUE	TRUE	all_mesoderm_72h	paired_DE	1831	4681
ACTC1	2395.47	1.45255	0.244892	5.93137	3.00426e-09	1.85086e-06	2.11432	0.955133	0.542537	0.955133	TRUE	TRUE	all_mesoderm_72h	paired_DE	1831	4681
SPRED1	706.638	-0.619057	0.220033	-2.81348	0.00490083	0.0407589	-0.887844	-0.378211	0.374539	0.378211	TRUE	TRUE	all_mesoderm_72h	paired_DE	1831	4681
SRP14	15700.1	0.566869	0.162892	3.48003	0.000501365	0.00798018	0.696253	0.439443	0.998157	0.439443	TRUE	TRUE	all_mesoderm_72h	paired_DE	1831	4681
RAD51	317.003	-0.280372	0.256385	-1.09356	0.274149		-0.299257	-0.264082	0.221744	0.264082	TRUE	TRUE	all_mesoderm_72h	paired_DE	1831	4681
GCHFR	1051.57	0.596685	0.196281	3.03996	0.00236611	0.0239998	0.736513	0.472184	0.550983	0.472184	TRUE	TRUE	all_mesoderm_72h	paired_DE	1831	4681
SPINT1-AS1	189.68	0.666615	0.337178	1.97704	0.0480371		1.21579	0.25188	0.153409	0.25188	TRUE	TRUE	all_mesoderm_72h	paired_DE	1831	4681
SPINT1	443.623	-0.718821	0.233904	-3.07315	0.00211811	0.0225452	-0.874036	-0.577191	0.255835	0.577191	TRUE	TRUE	all_mesoderm_72h	paired_DE	1831	4681
CHP1	733.666	0.545648	0.205479	2.65549	0.00791935	0.0572162	0.544845	0.544779	0.425215	0.544779	TRUE	TRUE	all_mesoderm_72h	paired_DE	1831	4681
EHD4	354.233	-0.441558	0.24971	-1.76828	0.0770134		-0.575594	-0.327916	0.23449	0.327916	TRUE	TRUE	all_mesoderm_72h	paired_DE	1831	4681
TTBK2	263.816	-0.322136	0.269431	-1.19562	0.231846		-0.320059	-0.321466	0.175522	0.320059	TRUE	TRUE	all_mesoderm_72h	paired_DE	1831	4681
ENSG00000285080	386.367	0.689505	0.249867	2.75949	0.00578916		0.885522	0.540316	0.287469	0.540316	TRUE	TRUE	all_mesoderm_72h	paired_DE	1831	4681
SERF2	25179.9	0.85432	0.162914	5.244	1.57136e-07	2.41199e-05	0.99441	0.715398	0.999232	0.715398	TRUE	TRUE	all_mesoderm_72h	paired_DE	1831	4681
FRMD5	287.409	-0.448291	0.264364	-1.69573	0.0899371		-0.325219	-0.554084	0.160934	0.325219	TRUE	TRUE	all_mesoderm_72h	paired_DE	1831	4681
EIF3J-DT	313.184	0.300783	0.257426	1.16842	0.242636		0.284777	0.311808	0.22328	0.284777	TRUE	TRUE	all_mesoderm_72h	paired_DE	1831	4681
EIF3J	3697.18	0.533366	0.187739	2.841	0.00449718	0.0384877	0.715439	0.367342	0.882217	0.367342	TRUE	TRUE	all_mesoderm_72h	paired_DE	1831	4681
B2M	10497.2	0.672889	0.162789	4.13351	3.57269e-05	0.00099363	0.785717	0.562272	0.980344	0.562272	TRUE	TRUE	all_mesoderm_72h	paired_DE	1831	4681
SPATA5L1	137.385	-0.293134	0.35558	-0.824384	0.409721		-0.306027	-0.281421	0.115786	0.281421	TRUE	TRUE	all_mesoderm_72h	paired_DE	1831	4681
DUT	4129.63	0.473177	0.170319	2.77819	0.00546634	0.0440304	0.604505	0.349264	0.910012	0.349264	TRUE	TRUE	all_mesoderm_72h	paired_DE	1831	4681
RSL24D1	3503.85	0.411808	0.172592	2.38602	0.0170318	0.0971397	0.553509	0.277878	0.897267	0.277878	TRUE	TRUE	all_mesoderm_72h	paired_DE	1831	4681
PIGBOS1	512.861	0.638429	0.234629	2.72102	0.00650808	0.0497286	0.881721	0.443499	0.345823	0.443499	TRUE	TRUE	all_mesoderm_72h	paired_DE	1831	4681
GTF2A2	1968.6	0.512865	0.183055	2.8017	0.00508335	0.0416852	0.639502	0.399744	0.773649	0.399744	TRUE	TRUE	all_mesoderm_72h	paired_DE	1831	4681
TPM1	8683.78	0.80257	0.165174	4.85893	1.18024e-06	8.22009e-05	0.927793	0.682618	0.960227	0.682618	TRUE	TRUE	all_mesoderm_72h	paired_DE	1831	4681
RPS27L	3881.27	0.619191	0.166966	3.70848	0.000208503	0.00402458	0.690115	0.551745	0.917537	0.551745	TRUE	TRUE	all_mesoderm_72h	paired_DE	1831	4681
CIAO2A	1477.6	0.591731	0.195738	3.02308	0.00250215	0.0248438	0.831227	0.375773	0.698864	0.375773	TRUE	TRUE	all_mesoderm_72h	paired_DE	1831	4681
PPIB	11790.8	0.301145	0.157742	1.9091	0.0562494	0.220245	0.318046	0.284482	0.989865	0.284482	TRUE	TRUE	all_mesoderm_72h	paired_DE	1831	4681
PDCD7	427.427	-0.565722	0.234542	-2.41203	0.015864		-0.572858	-0.557583	0.280866	0.557583	TRUE	TRUE	all_mesoderm_72h	paired_DE	1831	4681
INTS14	248.771	-0.395791	0.278843	-1.4194	0.155782		-0.449471	-0.352686	0.18535	0.352686	TRUE	TRUE	all_mesoderm_72h	paired_DE	1831	4681
SNAPC5	490.06	0.540118	0.245854	2.1969	0.0280273	0.140218	0.889288	0.26717	0.342291	0.26717	TRUE	TRUE	all_mesoderm_72h	paired_DE	1831	4681
C15orf61	310.955	0.744733	0.262571	2.83631	0.00456382		0.856143	0.655157	0.226351	0.655157	TRUE	TRUE	all_mesoderm_72h	paired_DE	1831	4681
CALML4	356.566	0.674795	0.256652	2.62922	0.00855809		0.905889	0.482596	0.250154	0.482596	TRUE	TRUE	all_mesoderm_72h	paired_DE	1831	4681
FEM1B	199.12	-0.614937	0.307337	-2.00085	0.0454082		-0.881478	-0.399015	0.143274	0.399015	TRUE	TRUE	all_mesoderm_72h	paired_DE	1831	4681
RPLP1	65855.5	0.605275	0.162869	3.71634	0.000202133	0.00393096	0.755009	0.455975	0.999846	0.455975	TRUE	TRUE	all_mesoderm_72h	paired_DE	1831	4681
TLE3	404.535	0.573442	0.248315	2.30933	0.0209251		0.436508	0.665314	0.282709	0.436508	TRUE	TRUE	all_mesoderm_72h	paired_DE	1831	4681
PKM	5536.83	-0.499719	0.178153	-2.80499	0.00503174	0.0414478	-0.730478	-0.274479	0.922758	0.274479	TRUE	TRUE	all_mesoderm_72h	paired_DE	1831	4681
ARIH1	903.217	-0.604768	0.223437	-2.70665	0.00679651	0.0512711	-0.971733	-0.26049	0.428133	0.26049	TRUE	TRUE	all_mesoderm_72h	paired_DE	1831	4681
ADPGK	219.846	-0.397522	0.292416	-1.35944	0.174007		-0.471963	-0.340066	0.165694	0.340066	TRUE	TRUE	all_mesoderm_72h	paired_DE	1831	4681
CD276	303.238	-0.681011	0.272918	-2.49529	0.0125853		-1.00473	-0.408966	0.198403	0.408966	TRUE	TRUE	all_mesoderm_72h	paired_DE	1831	4681
CSK	234.825	-0.599832	0.285987	-2.09741	0.0359572		-0.760066	-0.468698	0.163851	0.468698	TRUE	TRUE	all_mesoderm_72h	paired_DE	1831	4681
COX5A	7934.84	0.829134	0.184259	4.49983	6.80093e-06	0.000300694	1.11707	0.547919	0.981572	0.547919	TRUE	TRUE	all_mesoderm_72h	paired_DE	1831	4681
SNUPN	597.716	0.442836	0.227741	1.94448	0.051838	0.209335	0.630127	0.303598	0.398802	0.303598	TRUE	TRUE	all_mesoderm_72h	paired_DE	1831	4681
MTHFS	693.401	0.487432	0.218562	2.23018	0.0257356	0.132336	0.712419	0.307484	0.444564	0.307484	TRUE	TRUE	all_mesoderm_72h	paired_DE	1831	4681
ST20	650.644	0.864514	0.225323	3.83678	0.000124657	0.00264283	1.12832	0.647514	0.425829	0.647514	TRUE	TRUE	all_mesoderm_72h	paired_DE	1831	4681
ABHD17C	197.391	-0.41075	0.302347	-1.35854	0.174293		-0.394673	-0.418898	0.150799	0.394673	TRUE	TRUE	all_mesoderm_72h	paired_DE	1831	4681
MESD	2605.92	0.341244	0.171573	1.98891	0.0467111	0.198225	0.312889	0.36658	0.817721	0.312889	TRUE	TRUE	all_mesoderm_72h	paired_DE	1831	4681
RPS17	14333.9	0.623689	0.1862	3.34956	0.000809407	0.0114401	0.936452	0.314813	0.998464	0.314813	TRUE	TRUE	all_mesoderm_72h	paired_DE	1831	4681
AP3B2	439.526	-0.332097	0.231735	-1.43309	0.151832	0.397692	-0.351968	-0.314304	0.262899	0.314304	TRUE	TRUE	all_mesoderm_72h	paired_DE	1831	4681
C15orf40	578.428	0.440698	0.216931	2.03151	0.0422028	0.185654	0.478277	0.406895	0.357955	0.406895	TRUE	TRUE	all_mesoderm_72h	paired_DE	1831	4681
BTBD1	455.985	-0.44489	0.233604	-1.90446	0.0568502	0.221087	-0.564489	-0.346191	0.298219	0.346191	TRUE	TRUE	all_mesoderm_72h	paired_DE	1831	4681
NMB	169.723	0.399139	0.32238	1.2381	0.215679		0.475092	0.340621	0.134828	0.340621	TRUE	TRUE	all_mesoderm_72h	paired_DE	1831	4681
SEC11A	8439.91	0.424004	0.163011	2.60107	0.00929323	0.0641841	0.527979	0.322471	0.98449	0.322471	TRUE	TRUE	all_mesoderm_72h	paired_DE	1831	4681
MRPS11	343.172	0.507721	0.260653	1.94788	0.0514289		0.760018	0.31863	0.262592	0.31863	TRUE	TRUE	all_mesoderm_72h	paired_DE	1831	4681
AEN	181.937	-0.737269	0.319028	-2.31099	0.0208336		-1.00977	-0.515064	0.129453	0.515064	TRUE	TRUE	all_mesoderm_72h	paired_DE	1831	4681
MESP1	3590.8	0.694658	0.169009	4.11018	3.95346e-05	0.00105965	0.662462	0.722673	0.59352	0.662462	TRUE	TRUE	all_mesoderm_72h	paired_DE	1831	4681
MESP2	326.115	-0.672856	0.267611	-2.51431	0.0119266		-0.703326	-0.650039	0.191186	0.650039	TRUE	TRUE	all_mesoderm_72h	paired_DE	1831	4681
IDH2	788.119	-0.367202	0.203368	-1.8056	0.0709808	0.254145	-0.448913	-0.29495	0.42199	0.29495	TRUE	TRUE	all_mesoderm_72h	paired_DE	1831	4681
CIB1	548.429	0.433185	0.223161	1.94113	0.052242	0.210473	0.558988	0.329469	0.366093	0.329469	TRUE	TRUE	all_mesoderm_72h	paired_DE	1831	4681
UNC45A	195.815	-0.295395	0.300865	-0.981818	0.326189		-0.280684	-0.304082	0.14527	0.280684	TRUE	TRUE	all_mesoderm_72h	paired_DE	1831	4681
CHASERR	3629.81	0.466714	0.166285	2.80672	0.00500491	0.0413584	0.448541	0.48357	0.910627	0.448541	TRUE	TRUE	all_mesoderm_72h	paired_DE	1831	4681
ARRDC4	212.844	-0.810603	0.302454	-2.68009	0.00736031		-0.997531	-0.673066	0.154177	0.673066	TRUE	TRUE	all_mesoderm_72h	paired_DE	1831	4681
LRRC28	197.552	0.363849	0.304585	1.19457	0.232255		0.479352	0.27459	0.153563	0.27459	TRUE	TRUE	all_mesoderm_72h	paired_DE	1831	4681
SELENOS	2787.96	0.366963	0.169751	2.16178	0.0306355	0.148812	0.378801	0.355784	0.835381	0.355784	TRUE	TRUE	all_mesoderm_72h	paired_DE	1831	4681
ENSG00000290823	159.688	0.491682	0.334022	1.472	0.14102		0.717136	0.325535	0.130682	0.325535	TRUE	TRUE	all_mesoderm_72h	paired_DE	1831	4681
POLR3K	1174.4	0.523507	0.194939	2.6855	0.0072422	0.0535199	0.641013	0.422697	0.599969	0.422697	TRUE	TRUE	all_mesoderm_72h	paired_DE	1831	4681
SNRNP25	632.3	0.653976	0.241096	2.71251	0.00667755	0.0506495	1.07452	0.332857	0.428747	0.332857	TRUE	TRUE	all_mesoderm_72h	paired_DE	1831	4681
RHBDF1	186.357	-0.772307	0.305267	-2.52994	0.0114082		-0.831224	-0.716723	0.126843	0.716723	TRUE	TRUE	all_mesoderm_72h	paired_DE	1831	4681
LUC7L	1168.93	0.40478	0.189495	2.1361	0.0326714	0.155947	0.475242	0.342196	0.589373	0.342196	TRUE	TRUE	all_mesoderm_72h	paired_DE	1831	4681
FAM234A	1063.72	0.370869	0.19422	1.90953	0.0561934	0.220218	0.372091	0.369225	0.565264	0.369225	TRUE	TRUE	all_mesoderm_72h	paired_DE	1831	4681
AXIN1	131.055	-0.359182	0.353078	-1.01729	0.309017		-0.441976	-0.293538	0.100737	0.293538	TRUE	TRUE	all_mesoderm_72h	paired_DE	1831	4681
NME4	3375.35	0.342887	0.167354	2.04887	0.0404748	0.181435	0.376521	0.311006	0.89742	0.311006	TRUE	TRUE	all_mesoderm_72h	paired_DE	1831	4681
METTL26	924.712	0.443858	0.199174	2.2285	0.0258475	0.13278	0.564174	0.337852	0.52242	0.337852	TRUE	TRUE	all_mesoderm_72h	paired_DE	1831	4681
RHOT2	319.507	-0.342569	0.258155	-1.32699	0.184512		-0.41384	-0.286963	0.227887	0.286963	TRUE	TRUE	all_mesoderm_72h	paired_DE	1831	4681
ANTKMT	225.215	0.486322	0.298057	1.63164	0.102755		0.693507	0.341339	0.182586	0.341339	TRUE	TRUE	all_mesoderm_72h	paired_DE	1831	4681
MAPK8IP3	161.55	-0.596867	0.328512	-1.81688	0.0692353		-0.837968	-0.398493	0.113176	0.398493	TRUE	TRUE	all_mesoderm_72h	paired_DE	1831	4681
MRPS34	2650.32	0.537097	0.187228	2.86868	0.00412195	0.0362018	0.78754	0.303488	0.855651	0.303488	TRUE	TRUE	all_mesoderm_72h	paired_DE	1831	4681
MSRB1	150.116	0.514069	0.344423	1.49255	0.135555		0.789421	0.31754	0.125	0.31754	TRUE	TRUE	all_mesoderm_72h	paired_DE	1831	4681
NDUFB10	3534.97	0.811011	0.181473	4.46903	7.85745e-06	0.000338722	1.03837	0.595737	0.916308	0.595737	TRUE	TRUE	all_mesoderm_72h	paired_DE	1831	4681
SNHG9	430.176	0.593518	0.250213	2.37205	0.0176895		0.78746	0.46915	0.313268	0.46915	TRUE	TRUE	all_mesoderm_72h	paired_DE	1831	4681
ZNF598	127.727	-0.584876	0.357895	-1.63421	0.102215		-0.51609	-0.625758	0.103041	0.51609	TRUE	TRUE	all_mesoderm_72h	paired_DE	1831	4681
NPW	170.746	0.935764	0.343142	2.72705	0.00639038		1.40848	0.624918	0.14527	0.624918	TRUE	TRUE	all_mesoderm_72h	paired_DE	1831	4681
TSC2	149.493	-0.699706	0.364465	-1.91981	0.0548815		-1.26495	-0.254294	0.110104	0.254294	TRUE	TRUE	all_mesoderm_72h	paired_DE	1831	4681
SNHG19	180.048	0.327316	0.313143	1.04526	0.295903		0.319571	0.329833	0.137439	0.319571	TRUE	TRUE	all_mesoderm_72h	paired_DE	1831	4681
PGP	1496.57	0.460339	0.192227	2.39477	0.0166308	0.0952725	0.664931	0.282311	0.682125	0.282311	TRUE	TRUE	all_mesoderm_72h	paired_DE	1831	4681
KCTD5	175.146	-0.569231	0.319907	-1.77936	0.0751805		-0.641319	-0.513787	0.141892	0.513787	TRUE	TRUE	all_mesoderm_72h	paired_DE	1831	4681
ELOB	5714.52	0.826453	0.188871	4.37575	1.21018e-05	0.000447161	1.13605	0.526955	0.972359	0.526955	TRUE	TRUE	all_mesoderm_72h	paired_DE	1831	4681
PKMYT1	170.568	-0.480414	0.332212	-1.4461	0.148148		-0.788373	-0.257844	0.134214	0.257844	TRUE	TRUE	all_mesoderm_72h	paired_DE	1831	4681
TRAP1	790.398	-0.72441	0.202055	-3.58521	0.000336812	0.00588625	-0.812622	-0.64354	0.408477	0.64354	TRUE	TRUE	all_mesoderm_72h	paired_DE	1831	4681
PAM16	1724.98	0.997271	0.192803	5.17248	2.31008e-07	2.98752e-05	1.23154	0.792481	0.750614	0.792481	TRUE	TRUE	all_mesoderm_72h	paired_DE	1831	4681
DNAJA3	296.556	-0.445468	0.266726	-1.67013	0.0948934		-0.577423	-0.344466	0.21898	0.344466	TRUE	TRUE	all_mesoderm_72h	paired_DE	1831	4681
CDIP1	225.332	-0.500104	0.286594	-1.74499	0.0809871		-0.554411	-0.453774	0.164773	0.453774	TRUE	TRUE	all_mesoderm_72h	paired_DE	1831	4681
ALG1	137.175	-0.631629	0.354713	-1.78068	0.0749651		-0.846988	-0.473996	0.110412	0.473996	TRUE	TRUE	all_mesoderm_72h	paired_DE	1831	4681
USP7	638.847	-0.393354	0.211506	-1.85978	0.0629167	0.235037	-0.362994	-0.41762	0.379607	0.362994	TRUE	TRUE	all_mesoderm_72h	paired_DE	1831	4681
HAPSTR1	169.778	-0.646164	0.322139	-2.00585	0.0448718		-0.887052	-0.445679	0.119932	0.445679	TRUE	TRUE	all_mesoderm_72h	paired_DE	1831	4681
EMP2	531.456	0.425579	0.227052	1.87437	0.0608794	0.230303	0.60382	0.275229	0.338145	0.275229	TRUE	TRUE	all_mesoderm_72h	paired_DE	1831	4681
XYLT1	172.979	-0.349361	0.315152	-1.10855	0.267625		-0.436188	-0.277197	0.1164	0.277197	TRUE	TRUE	all_mesoderm_72h	paired_DE	1831	4681
RPS15A	26749.3	0.700212	0.164565	4.25493	2.09114e-05	0.00065255	0.857782	0.543809	0.999846	0.543809	TRUE	TRUE	all_mesoderm_72h	paired_DE	1831	4681
GPRC5B	222.025	-0.509698	0.288507	-1.76668	0.0772823		-0.658962	-0.380794	0.145424	0.380794	TRUE	TRUE	all_mesoderm_72h	paired_DE	1831	4681
GGA2	444.387	-0.353238	0.231808	-1.52384	0.127548	0.363731	-0.422365	-0.294051	0.285934	0.294051	TRUE	TRUE	all_mesoderm_72h	paired_DE	1831	4681
NDUFAB1	5643.06	0.902126	0.178009	5.06787	4.023e-07	4.42786e-05	1.13081	0.681164	0.960534	0.681164	TRUE	TRUE	all_mesoderm_72h	paired_DE	1831	4681
TNRC6A	2522.58	0.33292	0.171748	1.93842	0.0525725	0.211239	0.330608	0.334748	0.82586	0.330608	TRUE	TRUE	all_mesoderm_72h	paired_DE	1831	4681
CLN3	159.876	-0.323074	0.323918	-0.997396	0.318572		-0.37063	-0.281969	0.117475	0.281969	TRUE	TRUE	all_mesoderm_72h	paired_DE	1831	4681
EIF3C	189.916	-0.820133	0.310653	-2.64003	0.00828998		-1.04177	-0.63588	0.137746	0.63588	TRUE	TRUE	all_mesoderm_72h	paired_DE	1831	4681
ATP2A1-AS1	464.615	0.5885	0.232639	2.52967	0.011417	0.0742896	0.69034	0.505494	0.315418	0.505494	TRUE	TRUE	all_mesoderm_72h	paired_DE	1831	4681
SPNS1	175.404	-0.583704	0.317484	-1.83853	0.0659843		-0.78002	-0.42079	0.128839	0.42079	TRUE	TRUE	all_mesoderm_72h	paired_DE	1831	4681
MAZ	938.193	-0.430523	0.1986	-2.16779	0.0301744	0.147535	-0.534355	-0.338136	0.474355	0.338136	TRUE	TRUE	all_mesoderm_72h	paired_DE	1831	4681
MVP-DT	196.108	0.852485	0.315169	2.70485	0.00683357		0.585253	1.0428	0.14481	0.585253	TRUE	TRUE	all_mesoderm_72h	paired_DE	1831	4681
CDIPT	405.473	-0.424999	0.237805	-1.78717	0.0739096		-0.501011	-0.359731	0.261364	0.359731	TRUE	TRUE	all_mesoderm_72h	paired_DE	1831	4681
TMEM219	1558.85	0.553238	0.184869	2.9926	0.00276613	0.0267462	0.684059	0.433839	0.699017	0.433839	TRUE	TRUE	all_mesoderm_72h	paired_DE	1831	4681
HIRIP3	356.989	0.281192	0.248365	1.13217	0.257562		0.268538	0.289609	0.249232	0.268538	TRUE	TRUE	all_mesoderm_72h	paired_DE	1831	4681
PPP4C	4886.02	0.400349	0.163049	2.45539	0.0140732	0.0847365	0.40269	0.397954	0.944871	0.397954	TRUE	TRUE	all_mesoderm_72h	paired_DE	1831	4681
TBX6	231.754	-0.531598	0.304162	-1.74774	0.0805084		-0.658338	-0.456335	0.158323	0.456335	TRUE	TRUE	all_mesoderm_72h	paired_DE	1831	4681
SMG1P5	868.678	0.539522	0.213158	2.53109	0.011371	0.074083	0.804586	0.321359	0.52672	0.321359	TRUE	TRUE	all_mesoderm_72h	paired_DE	1831	4681
SEPHS2	455.504	-0.804792	0.233371	-3.44855	0.000563611	0.00875543	-0.753781	-0.840051	0.298065	0.753781	TRUE	TRUE	all_mesoderm_72h	paired_DE	1831	4681
SRCAP	155.222	-0.562653	0.336011	-1.67451	0.0940308		-0.63715	-0.506197	0.126843	0.506197	TRUE	TRUE	all_mesoderm_72h	paired_DE	1831	4681
RNF40	137.402	-0.596959	0.34844	-1.71323	0.0866696		-0.798255	-0.432801	0.101044	0.432801	TRUE	TRUE	all_mesoderm_72h	paired_DE	1831	4681
KAT8	417.028	-0.360127	0.234367	-1.53659	0.124394		-0.307253	-0.40475	0.261978	0.307253	TRUE	TRUE	all_mesoderm_72h	paired_DE	1831	4681
PYCARD	1247.04	0.89416	0.217143	4.11783	3.82449e-05	0.00103582	1.27951	0.564079	0.612101	0.564079	TRUE	TRUE	all_mesoderm_72h	paired_DE	1831	4681
PYDC1	206.452	0.910396	0.318421	2.85909	0.00424857		1.32428	0.626241	0.160473	0.626241	TRUE	TRUE	all_mesoderm_72h	paired_DE	1831	4681
C16orf87	1694.93	0.315439	0.178453	1.76763	0.0771232	0.268659	0.30696	0.322731	0.708538	0.30696	TRUE	TRUE	all_mesoderm_72h	paired_DE	1831	4681
CRNDE	680.974	0.80628	0.213433	3.77767	0.000158305	0.00321141	0.812842	0.799131	0.387899	0.799131	TRUE	TRUE	all_mesoderm_72h	paired_DE	1831	4681
MT1F	1075.42	0.769505	0.247295	3.11168	0.00186026	0.0206504	1.34146	0.25918	0.506603	0.25918	TRUE	TRUE	all_mesoderm_72h	paired_DE	1831	4681
ENSG00000260927	451.544	0.420069	0.238539	1.76101	0.0782373	0.270898	0.337838	0.476092	0.315878	0.337838	TRUE	TRUE	all_mesoderm_72h	paired_DE	1831	4681
CKLF	783.843	0.82131	0.219925	3.7345	0.000188087	0.00372385	1.11369	0.590341	0.486947	0.590341	TRUE	TRUE	all_mesoderm_72h	paired_DE	1831	4681
CIAO2B	2959.13	0.84682	0.173817	4.87191	1.10523e-06	8.05264e-05	0.974205	0.727434	0.87976	0.727434	TRUE	TRUE	all_mesoderm_72h	paired_DE	1831	4681
CTCF	1282.2	0.427349	0.193165	2.21236	0.0269421	0.137042	0.551204	0.320497	0.632525	0.320497	TRUE	TRUE	all_mesoderm_72h	paired_DE	1831	4681
PSMB10	271.722	0.758374	0.313851	2.41635	0.0156769		1.38565	0.279719	0.214527	0.279719	TRUE	TRUE	all_mesoderm_72h	paired_DE	1831	4681
NQO1	1563.85	0.805815	0.198285	4.06392	4.82552e-05	0.00121177	1.07648	0.559687	0.666462	0.559687	TRUE	TRUE	all_mesoderm_72h	paired_DE	1831	4681
COG4	223.828	-0.343754	0.286984	-1.19782	0.230988		-0.417018	-0.282661	0.160319	0.282661	TRUE	TRUE	all_mesoderm_72h	paired_DE	1831	4681
SF3B3	575.661	-0.412764	0.221358	-1.86469	0.0622252	0.233242	-0.591949	-0.254507	0.335688	0.254507	TRUE	TRUE	all_mesoderm_72h	paired_DE	1831	4681
IST1	1734.56	0.392398	0.18282	2.14636	0.0318442	0.152811	0.525102	0.272947	0.735565	0.272947	TRUE	TRUE	all_mesoderm_72h	paired_DE	1831	4681
ENSG00000260664	151.64	0.442646	0.334621	1.32283	0.185893		0.498849	0.39443	0.114558	0.39443	TRUE	TRUE	all_mesoderm_72h	paired_DE	1831	4681
ZFHX3	159.134	0.37832	0.335212	1.1286	0.259068		0.320173	0.412095	0.112408	0.320173	TRUE	TRUE	all_mesoderm_72h	paired_DE	1831	4681
ZNRF1	796.658	-0.334415	0.200699	-1.66626	0.0956623	0.303795	-0.33034	-0.33717	0.450246	0.33034	TRUE	TRUE	all_mesoderm_72h	paired_DE	1831	4681
ZFP1	166.778	-0.389229	0.320155	-1.21575	0.22408		-0.394177	-0.381416	0.126843	0.381416	TRUE	TRUE	all_mesoderm_72h	paired_DE	1831	4681
GABARAPL2	1680.99	0.623108	0.185324	3.36226	0.000773072	0.0110778	0.78014	0.480284	0.724662	0.480284	TRUE	TRUE	all_mesoderm_72h	paired_DE	1831	4681
CMC2	1721.31	0.821082	0.187495	4.37923	1.19102e-05	0.000443246	1.00643	0.651552	0.712838	0.651552	TRUE	TRUE	all_mesoderm_72h	paired_DE	1831	4681
CENPN	825.206	0.884649	0.219517	4.02997	5.57837e-05	0.00135478	1.18837	0.638777	0.510135	0.638777	TRUE	TRUE	all_mesoderm_72h	paired_DE	1831	4681
GCSH	3947.35	0.455161	0.172027	2.64588	0.00814792	0.0579769	0.604871	0.312278	0.923526	0.312278	TRUE	TRUE	all_mesoderm_72h	paired_DE	1831	4681
MPHOSPH6	1707.04	0.689103	0.192293	3.58361	0.00033888	0.00590244	0.920847	0.485983	0.73449	0.485983	TRUE	TRUE	all_mesoderm_72h	paired_DE	1831	4681
HSBP1	11656.5	0.691018	0.158899	4.34879	1.3689e-05	0.000488366	0.722233	0.660459	0.992168	0.660459	TRUE	TRUE	all_mesoderm_72h	paired_DE	1831	4681
HSDL1	318.196	-0.274052	0.254235	-1.07795	0.281057		-0.285427	-0.263074	0.214681	0.263074	TRUE	TRUE	all_mesoderm_72h	paired_DE	1831	4681
ZDHHC7	213.27	-0.665594	0.299628	-2.2214	0.0263237		-0.936531	-0.442708	0.148188	0.442708	TRUE	TRUE	all_mesoderm_72h	paired_DE	1831	4681
GINS2	1206.01	0.428961	0.196074	2.18775	0.0286878	0.141876	0.606512	0.278499	0.596284	0.278499	TRUE	TRUE	all_mesoderm_72h	paired_DE	1831	4681
COX4I1	8748.16	0.722946	0.172149	4.19952	2.67479e-05	0.000799808	0.922182	0.528401	0.987561	0.528401	TRUE	TRUE	all_mesoderm_72h	paired_DE	1831	4681
MAP1LC3B	2912.83	0.479186	0.169048	2.83461	0.00458815	0.0391013	0.513577	0.446607	0.865786	0.446607	TRUE	TRUE	all_mesoderm_72h	paired_DE	1831	4681
CDT1	317.791	-0.54837	0.255853	-2.1433	0.0320888		-0.6517	-0.45843	0.202549	0.45843	TRUE	TRUE	all_mesoderm_72h	paired_DE	1831	4681
TRAPPC2L	964.884	0.898255	0.233881	3.84064	0.000122712	0.00261229	1.35895	0.496905	0.547912	0.496905	TRUE	TRUE	all_mesoderm_72h	paired_DE	1831	4681
TUBB3	507.155	-0.460443	0.222432	-2.07004	0.0384482	0.175545	-0.466162	-0.453873	0.278256	0.453873	TRUE	TRUE	all_mesoderm_72h	paired_DE	1831	4681
DEF8	302.371	0.507967	0.264208	1.9226	0.0545298		0.615766	0.422402	0.226044	0.422402	TRUE	TRUE	all_mesoderm_72h	paired_DE	1831	4681
MRM3	274.364	0.468452	0.276922	1.69164	0.0907145		0.63538	0.347125	0.215909	0.347125	TRUE	TRUE	all_mesoderm_72h	paired_DE	1831	4681
PITPNA-AS1	564.548	0.869523	0.235964	3.68498	0.000228717	0.00431808	1.17727	0.617124	0.3836	0.617124	TRUE	TRUE	all_mesoderm_72h	paired_DE	1831	4681
ITGAE	874.255	1.01949	0.205252	4.96703	6.79868e-07	6.28028e-05	1.12459	0.933544	0.52242	0.933544	TRUE	TRUE	all_mesoderm_72h	paired_DE	1831	4681
PSMB6	4388	0.697909	0.183452	3.80432	0.000142193	0.00294226	0.956534	0.449787	0.941339	0.449787	TRUE	TRUE	all_mesoderm_72h	paired_DE	1831	4681
PFN1	42199.8	0.403729	0.15905	2.53838	0.0111365	0.0729232	0.507194	0.300821	0.999232	0.300821	TRUE	TRUE	all_mesoderm_72h	paired_DE	1831	4681
KIF1C	183.192	-0.648935	0.307255	-2.11204	0.0346831		-0.663491	-0.630844	0.13145	0.630844	TRUE	TRUE	all_mesoderm_72h	paired_DE	1831	4681
ZNF232-AS1	166.313	0.829152	0.326056	2.54298	0.0109913		0.811084	0.832435	0.126996	0.811084	TRUE	TRUE	all_mesoderm_72h	paired_DE	1831	4681
RPAIN	2245.45	0.458726	0.178233	2.57374	0.0100606	0.0674139	0.597612	0.329374	0.80129	0.329374	TRUE	TRUE	all_mesoderm_72h	paired_DE	1831	4681
ENSG00000263272	342.95	0.561226	0.266311	2.10741	0.0350821		0.826713	0.371761	0.263514	0.371761	TRUE	TRUE	all_mesoderm_72h	paired_DE	1831	4681
C1QBP	7151.95	0.448911	0.172816	2.59763	0.00938709	0.0645737	0.646206	0.257779	0.974662	0.257779	TRUE	TRUE	all_mesoderm_72h	paired_DE	1831	4681
DERL2	899.114	0.454451	0.199474	2.27825	0.0227115	0.120007	0.463639	0.446093	0.525031	0.446093	TRUE	TRUE	all_mesoderm_72h	paired_DE	1831	4681
TXNDC17	4345.76	0.871968	0.175533	4.96754	6.78059e-07	6.28028e-05	1.06307	0.689514	0.936425	0.689514	TRUE	TRUE	all_mesoderm_72h	paired_DE	1831	4681
ALOX12-AS1	237.217	0.41426	0.288326	1.43678	0.150781		0.367389	0.443487	0.178133	0.367389	TRUE	TRUE	all_mesoderm_72h	paired_DE	1831	4681
RNASEK	4773.41	0.69255	0.16876	4.10376	4.06495e-05	0.00107275	0.822484	0.567591	0.947635	0.567591	TRUE	TRUE	all_mesoderm_72h	paired_DE	1831	4681
C17orf49	1744.55	0.546368	0.19226	2.84182	0.00448569	0.0384817	0.785537	0.325909	0.732647	0.325909	TRUE	TRUE	all_mesoderm_72h	paired_DE	1831	4681
ASGR1	361.976	-0.418715	0.245609	-1.70481	0.0882305		-0.333991	-0.495418	0.210227	0.333991	TRUE	TRUE	all_mesoderm_72h	paired_DE	1831	4681
ACADVL	541.409	-0.267728	0.219403	-1.22026	0.222368	0.4781	-0.274103	-0.261479	0.333077	0.261479	TRUE	TRUE	all_mesoderm_72h	paired_DE	1831	4681
GABARAP	6208.51	0.567801	0.171216	3.31629	0.000912207	0.0125069	0.743587	0.39794	0.972052	0.39794	TRUE	TRUE	all_mesoderm_72h	paired_DE	1831	4681
EIF5A	9492.16	0.492523	0.161878	3.04255	0.00234585	0.0239824	0.587152	0.400054	0.981572	0.400054	TRUE	TRUE	all_mesoderm_72h	paired_DE	1831	4681
TMEM256	4290.57	0.549125	0.17888	3.06979	0.00214207	0.0227264	0.770517	0.335497	0.93535	0.335497	TRUE	TRUE	all_mesoderm_72h	paired_DE	1831	4681
EIF4A1	7595.13	-0.727454	0.161559	-4.50271	6.70913e-06	0.000299192	-0.652994	-0.799898	0.948557	0.652994	TRUE	TRUE	all_mesoderm_72h	paired_DE	1831	4681
FXR2	214.612	-0.462937	0.294745	-1.57063	0.116268		-0.625553	-0.330754	0.154023	0.330754	TRUE	TRUE	all_mesoderm_72h	paired_DE	1831	4681
NAA38	788.798	0.625462	0.204508	3.05837	0.00222545	0.0232571	0.675424	0.582598	0.48664	0.582598	TRUE	TRUE	all_mesoderm_72h	paired_DE	1831	4681
TRAPPC1	1961.93	0.487402	0.180003	2.70774	0.00677428	0.051233	0.61694	0.368217	0.771192	0.368217	TRUE	TRUE	all_mesoderm_72h	paired_DE	1831	4681
TMEM107	213.973	0.340443	0.293091	1.16156	0.245413		0.386706	0.300581	0.158016	0.300581	TRUE	TRUE	all_mesoderm_72h	paired_DE	1831	4681
RANGRF	523.754	0.827739	0.228922	3.61581	0.000299406	0.00537787	0.989051	0.695313	0.351505	0.695313	TRUE	TRUE	all_mesoderm_72h	paired_DE	1831	4681
SNHG29	22388.5	0.71462	0.155995	4.58104	4.62677e-06	0.000225795	0.724813	0.704475	0.997389	0.704475	TRUE	TRUE	all_mesoderm_72h	paired_DE	1831	4681
LRRC75A	930.858	1.25765	0.230853	5.44786	5.09807e-08	1.19874e-05	0.835493	1.62423	0.414926	0.835493	TRUE	TRUE	all_mesoderm_72h	paired_DE	1831	4681
FLII	479.291	-0.626091	0.231659	-2.70264	0.00687913	0.0515736	-0.786042	-0.488668	0.296222	0.488668	TRUE	TRUE	all_mesoderm_72h	paired_DE	1831	4681
WSB1	1572.9	-0.508341	0.180371	-2.81831	0.00482775	0.040416	-0.586276	-0.433892	0.589066	0.433892	TRUE	TRUE	all_mesoderm_72h	paired_DE	1831	4681
TMEM97	2680.39	0.541111	0.172937	3.12895	0.00175434	0.019943	0.451672	0.622599	0.80605	0.451672	TRUE	TRUE	all_mesoderm_72h	paired_DE	1831	4681
SPAG5	281.581	-0.567213	0.266919	-2.12504	0.0335836		-0.693369	-0.459257	0.181818	0.459257	TRUE	TRUE	all_mesoderm_72h	paired_DE	1831	4681
ERAL1	302.819	-0.281813	0.258434	-1.09046	0.275509		-0.283563	-0.278666	0.209767	0.278666	TRUE	TRUE	all_mesoderm_72h	paired_DE	1831	4681
NUFIP2	1182.26	-0.388399	0.187952	-2.06648	0.0387831	0.176451	-0.350551	-0.421188	0.563268	0.350551	TRUE	TRUE	all_mesoderm_72h	paired_DE	1831	4681
NSRP1	2523.09	0.460712	0.178413	2.58227	0.00981515	0.0663165	0.617975	0.317047	0.831542	0.317047	TRUE	TRUE	all_mesoderm_72h	paired_DE	1831	4681
GOSR1	2260.82	0.359285	0.173969	2.06522	0.0389025	0.176683	0.427896	0.295538	0.798679	0.295538	TRUE	TRUE	all_mesoderm_72h	paired_DE	1831	4681
RAB11FIP4	167.872	-0.559865	0.317375	-1.76405	0.0777233		-0.608549	-0.514727	0.119318	0.514727	TRUE	TRUE	all_mesoderm_72h	paired_DE	1831	4681
COPRS	1213.22	0.828812	0.20303	4.08221	4.46095e-05	0.0011312	1.08797	0.605021	0.63145	0.605021	TRUE	TRUE	all_mesoderm_72h	paired_DE	1831	4681
C17orf75	1078.23	0.53274	0.203813	2.61387	0.00895239	0.0625322	0.771041	0.332661	0.578471	0.332661	TRUE	TRUE	all_mesoderm_72h	paired_DE	1831	4681
AP2B1	4316.34	0.359737	0.165471	2.17403	0.0297032	0.145731	0.371099	0.349129	0.912316	0.349129	TRUE	TRUE	all_mesoderm_72h	paired_DE	1831	4681
ENSG00000270871	141.86	0.604423	0.347787	1.73791	0.082226		0.412984	0.743853	0.102887	0.412984	TRUE	TRUE	all_mesoderm_72h	paired_DE	1831	4681
ZNHIT3	1807.49	0.506781	0.191408	2.64764	0.00810547	0.0579138	0.7442	0.289385	0.75691	0.289385	TRUE	TRUE	all_mesoderm_72h	paired_DE	1831	4681
LHX1	2767.03	0.498039	0.173172	2.87597	0.00402786	0.0355754	0.404167	0.582672	0.375921	0.404167	TRUE	TRUE	all_mesoderm_72h	paired_DE	1831	4681
CISD3	271.579	0.811664	0.288331	2.81504	0.00487707		1.11145	0.609264	0.218213	0.609264	TRUE	TRUE	all_mesoderm_72h	paired_DE	1831	4681
PSMB3	6373.94	0.585469	0.171909	3.40569	0.000659965	0.00986033	0.769244	0.407474	0.972512	0.407474	TRUE	TRUE	all_mesoderm_72h	paired_DE	1831	4681
RPL23	12246.1	0.605314	0.1811	3.34242	0.000830507	0.0116428	0.881124	0.333883	0.997389	0.333883	TRUE	TRUE	all_mesoderm_72h	paired_DE	1831	4681
LRRC37A11P	536.189	0.634271	0.223325	2.84012	0.00450963	0.0384956	0.727462	0.553939	0.325246	0.553939	TRUE	TRUE	all_mesoderm_72h	paired_DE	1831	4681
RPL19	30037.6	0.497451	0.160169	3.1058	0.00189767	0.0207517	0.610189	0.385429	0.999539	0.385429	TRUE	TRUE	all_mesoderm_72h	paired_DE	1831	4681
FBXL20	189.992	-0.356453	0.302849	-1.177	0.239196		-0.419385	-0.300506	0.126229	0.300506	TRUE	TRUE	all_mesoderm_72h	paired_DE	1831	4681
STARD3	306.975	-0.418196	0.258022	-1.62078	0.105065		-0.5036	-0.344269	0.205313	0.344269	TRUE	TRUE	all_mesoderm_72h	paired_DE	1831	4681
MIEN1	1401.9	0.689239	0.20191	3.41359	0.000641133	0.00975465	0.972696	0.434829	0.669994	0.434829	TRUE	TRUE	all_mesoderm_72h	paired_DE	1831	4681
ORMDL3	206.542	-0.518811	0.303383	-1.71008	0.0872502		-0.799447	-0.289514	0.142967	0.289514	TRUE	TRUE	all_mesoderm_72h	paired_DE	1831	4681
PSMD3	1052.61	-0.670121	0.190606	-3.51573	0.000438549	0.00720194	-0.695589	-0.646127	0.499232	0.646127	TRUE	TRUE	all_mesoderm_72h	paired_DE	1831	4681
MSL1	282.158	-0.357938	0.269718	-1.32708	0.184482		-0.352517	-0.359557	0.214834	0.352517	TRUE	TRUE	all_mesoderm_72h	paired_DE	1831	4681
CDC6	818.812	-0.567444	0.211884	-2.67809	0.00740426	0.0543294	-0.752709	-0.405443	0.417998	0.405443	TRUE	TRUE	all_mesoderm_72h	paired_DE	1831	4681
IGFBP4	1606.49	-0.849654	0.21955	-3.86998	0.000108843	0.00240558	-1.28233	-0.449225	0.547912	0.449225	TRUE	TRUE	all_mesoderm_72h	paired_DE	1831	4681
KRT10	4421.73	0.886499	0.164355	5.39381	6.89773e-08	1.42728e-05	0.916488	0.857392	0.926597	0.857392	TRUE	TRUE	all_mesoderm_72h	paired_DE	1831	4681
KRT10-AS1	356.018	0.700899	0.266647	2.62856	0.00857466		1.05708	0.412741	0.260135	0.412741	TRUE	TRUE	all_mesoderm_72h	paired_DE	1831	4681
KRT19	2115.33	-0.506484	0.177286	-2.85688	0.00427825	0.0370775	-0.62891	-0.39008	0.627764	0.39008	TRUE	TRUE	all_mesoderm_72h	paired_DE	1831	4681
EIF1	12715.4	0.405776	0.158145	2.56584	0.0102926	0.0683489	0.431314	0.380707	0.992629	0.380707	TRUE	TRUE	all_mesoderm_72h	paired_DE	1831	4681
NAGLU	204.133	-0.32387	0.296337	-1.09291	0.274433		-0.334581	-0.312726	0.150338	0.312726	TRUE	TRUE	all_mesoderm_72h	paired_DE	1831	4681
RAMP2	503.341	0.564695	0.226208	2.49635	0.0125479	0.0789612	0.582613	0.548281	0.339681	0.548281	TRUE	TRUE	all_mesoderm_72h	paired_DE	1831	4681
COA3	1113.84	0.56449	0.193181	2.92208	0.00347702	0.0317224	0.639802	0.499509	0.601966	0.499509	TRUE	TRUE	all_mesoderm_72h	paired_DE	1831	4681
RPL27	15568.3	0.730141	0.188888	3.86547	0.000110877	0.00243036	1.06152	0.402911	0.998311	0.402911	TRUE	TRUE	all_mesoderm_72h	paired_DE	1831	4681
VAT1	526.818	-0.75834	0.220721	-3.43574	0.000590939	0.00909801	-0.828578	-0.694294	0.306972	0.694294	TRUE	TRUE	all_mesoderm_72h	paired_DE	1831	4681
NBR1	315.064	-0.417292	0.257551	-1.62023	0.105183		-0.540704	-0.311981	0.207002	0.311981	TRUE	TRUE	all_mesoderm_72h	paired_DE	1831	4681
ETV4	299.276	-0.48607	0.259408	-1.87376	0.0609632		-0.537359	-0.44073	0.198864	0.44073	TRUE	TRUE	all_mesoderm_72h	paired_DE	1831	4681
LSM12	2759.2	0.397822	0.174359	2.28163	0.0225114	0.119437	0.525378	0.278553	0.848587	0.278553	TRUE	TRUE	all_mesoderm_72h	paired_DE	1831	4681
HDAC5	253.06	-0.506396	0.279188	-1.81382	0.0697062		-0.718382	-0.323388	0.163698	0.323388	TRUE	TRUE	all_mesoderm_72h	paired_DE	1831	4681
FZD2	211.133	-0.764939	0.290272	-2.63525	0.00840746		-0.742528	-0.77661	0.129914	0.742528	TRUE	TRUE	all_mesoderm_72h	paired_DE	1831	4681
KIF18B	219.589	0.374543	0.291237	1.28604	0.198429		0.368775	0.375806	0.153102	0.368775	TRUE	TRUE	all_mesoderm_72h	paired_DE	1831	4681
NMT1	3588.3	0.37677	0.175065	2.15217	0.031384	0.150882	0.516296	0.252992	0.859029	0.252992	TRUE	TRUE	all_mesoderm_72h	paired_DE	1831	4681
KANSL1-AS1	128.051	0.490198	0.359582	1.36324	0.172806		0.640491	0.369948	0.100891	0.369948	TRUE	TRUE	all_mesoderm_72h	paired_DE	1831	4681
WNT3	584.487	-0.315659	0.220114	-1.43407	0.151552	0.397692	-0.282262	-0.339696	0.355805	0.282262	TRUE	TRUE	all_mesoderm_72h	paired_DE	1831	4681
GOSR2	963.641	0.381282	0.194679	1.95852	0.0501695	0.204674	0.337017	0.420081	0.512285	0.337017	TRUE	TRUE	all_mesoderm_72h	paired_DE	1831	4681
ATP5MC1	3337.57	0.931956	0.190388	4.89505	9.82827e-07	7.70328e-05	1.22458	0.654118	0.884214	0.654118	TRUE	TRUE	all_mesoderm_72h	paired_DE	1831	4681
SNF8	1771.46	0.593177	0.186602	3.17884	0.00147867	0.0176767	0.726574	0.475262	0.7457	0.475262	TRUE	TRUE	all_mesoderm_72h	paired_DE	1831	4681
SLC35B1	788.178	0.452127	0.206644	2.18795	0.028673	0.141876	0.58761	0.337852	0.476812	0.337852	TRUE	TRUE	all_mesoderm_72h	paired_DE	1831	4681
EME1	270.706	-0.32813	0.268378	-1.22264	0.221465		-0.402902	-0.263815	0.18105	0.263815	TRUE	TRUE	all_mesoderm_72h	paired_DE	1831	4681
RSAD1	127.912	-0.613123	0.359277	-1.70655	0.0879059		-0.487553	-0.692842	0.103501	0.487553	TRUE	TRUE	all_mesoderm_72h	paired_DE	1831	4681
ANKRD40	650.023	0.483073	0.218417	2.2117	0.0269872	0.137091	0.671236	0.329593	0.410012	0.329593	TRUE	TRUE	all_mesoderm_72h	paired_DE	1831	4681
NME1	1528.94	0.556358	0.190186	2.92533	0.00344086	0.0315961	0.726184	0.409294	0.683507	0.409294	TRUE	TRUE	all_mesoderm_72h	paired_DE	1831	4681
NME2	19489.1	0.815728	0.166011	4.91369	8.93781e-07	7.33894e-05	0.981471	0.65194	0.996468	0.65194	TRUE	TRUE	all_mesoderm_72h	paired_DE	1831	4681
NOG	165.84	0.399824	0.329006	1.21525	0.224271		0.601708	0.252013	0.10688	0.252013	TRUE	TRUE	all_mesoderm_72h	paired_DE	1831	4681
MRPS23	1460.58	0.566512	0.189371	2.99154	0.0027757	0.0267886	0.731356	0.42172	0.685043	0.42172	TRUE	TRUE	all_mesoderm_72h	paired_DE	1831	4681
DYNLL2	573.14	-0.626426	0.239672	-2.61368	0.00895734	0.0625322	-0.915695	-0.383803	0.333845	0.383803	TRUE	TRUE	all_mesoderm_72h	paired_DE	1831	4681
SKA2	1191.45	0.421805	0.194865	2.1646	0.0304186	0.148345	0.594602	0.270856	0.611794	0.270856	TRUE	TRUE	all_mesoderm_72h	paired_DE	1831	4681
RNFT1	113.182	0.424801	0.388746	1.09275	0.274505		0.659954	0.276303	0.100123	0.276303	TRUE	TRUE	all_mesoderm_72h	paired_DE	1831	4681
USP32	588.033	-0.325062	0.214969	-1.51214	0.130499	0.367287	-0.289852	-0.354035	0.353962	0.289852	TRUE	TRUE	all_mesoderm_72h	paired_DE	1831	4681
PPM1D	222.425	-0.394853	0.289008	-1.36623	0.171865		-0.481305	-0.324964	0.161087	0.324964	TRUE	TRUE	all_mesoderm_72h	paired_DE	1831	4681
SMARCD2	241.675	-0.612043	0.279917	-2.18652	0.0287779		-0.729936	-0.509696	0.165387	0.509696	TRUE	TRUE	all_mesoderm_72h	paired_DE	1831	4681
SNHG25	555.395	0.590459	0.238674	2.47392	0.013364	0.0822999	0.930144	0.327953	0.388821	0.327953	TRUE	TRUE	all_mesoderm_72h	paired_DE	1831	4681
DDX5	3067.49	-0.522836	0.171208	-3.0538	0.00225961	0.0234248	-0.457316	-0.580637	0.752918	0.457316	TRUE	TRUE	all_mesoderm_72h	paired_DE	1831	4681
AXIN2	127.598	-0.674	0.388549	-1.73466	0.0828015		-1.17266	-0.368098	0.106265	0.368098	TRUE	TRUE	all_mesoderm_72h	paired_DE	1831	4681
FDXR	167.638	-0.674873	0.317389	-2.12632	0.0334764		-0.769022	-0.58244	0.100891	0.58244	TRUE	TRUE	all_mesoderm_72h	paired_DE	1831	4681
MRPL58	736.903	0.598303	0.222596	2.68784	0.00719163	0.0532221	0.897759	0.351529	0.471898	0.351529	TRUE	TRUE	all_mesoderm_72h	paired_DE	1831	4681
KCTD2	217.953	-0.53535	0.289353	-1.85016	0.0642902		-0.555588	-0.515093	0.154791	0.515093	TRUE	TRUE	all_mesoderm_72h	paired_DE	1831	4681
ATP5PD	5355.19	0.602548	0.19259	3.12865	0.0017561	0.019943	0.935305	0.280334	0.956849	0.280334	TRUE	TRUE	all_mesoderm_72h	paired_DE	1831	4681
NT5C	1130.95	0.504605	0.195589	2.57993	0.00988206	0.0665405	0.650635	0.380307	0.59567	0.380307	TRUE	TRUE	all_mesoderm_72h	paired_DE	1831	4681
JPT1	7199.51	0.962773	0.179218	5.37207	7.78395e-08	1.49135e-05	1.21095	0.721496	0.951167	0.721496	TRUE	TRUE	all_mesoderm_72h	paired_DE	1831	4681
GGA3	131.703	-0.3983	0.352437	-1.13013	0.258421		-0.506044	-0.312909	0.102733	0.312909	TRUE	TRUE	all_mesoderm_72h	paired_DE	1831	4681
EXOC7	153.472	-0.310223	0.334309	-0.927953	0.353432		-0.284883	-0.324402	0.126843	0.284883	TRUE	TRUE	all_mesoderm_72h	paired_DE	1831	4681
TK1	419.279	-0.288988	0.237386	-1.21738	0.223461		-0.30598	-0.274688	0.28793	0.274688	TRUE	TRUE	all_mesoderm_72h	paired_DE	1831	4681
BIRC5	4077.64	0.532691	0.168941	3.15312	0.00161537	0.0189057	0.648196	0.422084	0.876382	0.422084	TRUE	TRUE	all_mesoderm_72h	paired_DE	1831	4681
PGS1	162.297	-0.276903	0.322926	-0.85748	0.39118		-0.263578	-0.284036	0.125461	0.263578	TRUE	TRUE	all_mesoderm_72h	paired_DE	1831	4681
CANT1	163.299	-0.379893	0.324789	-1.16966	0.242137		-0.465036	-0.313259	0.127918	0.313259	TRUE	TRUE	all_mesoderm_72h	paired_DE	1831	4681
CHMP6	129.304	-0.437369	0.362908	-1.20518	0.228135		-0.530681	-0.371127	0.108569	0.371127	TRUE	TRUE	all_mesoderm_72h	paired_DE	1831	4681
NDUFAF8	809.609	0.720099	0.219279	3.28394	0.00102368	0.0135781	1.01885	0.47654	0.49355	0.47654	TRUE	TRUE	all_mesoderm_72h	paired_DE	1831	4681
OXLD1	325.263	0.420572	0.260781	1.61274	0.1068		0.624108	0.260694	0.237869	0.260694	TRUE	TRUE	all_mesoderm_72h	paired_DE	1831	4681
MRPL12	1597.16	0.663757	0.194976	3.4043	0.000663338	0.00986047	0.908992	0.449712	0.711302	0.449712	TRUE	TRUE	all_mesoderm_72h	paired_DE	1831	4681
ARHGDIA	606.432	-0.291994	0.214842	-1.35911	0.174112	0.423532	-0.310725	-0.275872	0.367168	0.275872	TRUE	TRUE	all_mesoderm_72h	paired_DE	1831	4681
ALYREF	5103.82	0.773069	0.166052	4.65557	3.23078e-06	0.000171099	0.860043	0.690539	0.950092	0.690539	TRUE	TRUE	all_mesoderm_72h	paired_DE	1831	4681
ANAPC11	3030.95	0.656428	0.179903	3.64878	0.000263486	0.00485058	0.855519	0.470404	0.892506	0.470404	TRUE	TRUE	all_mesoderm_72h	paired_DE	1831	4681
CENPX	644.823	0.580249	0.217186	2.67167	0.00754749	0.0552237	0.692497	0.489932	0.420455	0.489932	TRUE	TRUE	all_mesoderm_72h	paired_DE	1831	4681
DCXR	876.739	0.770459	0.1999	3.85422	0.000116099	0.00252345	0.812675	0.733309	0.503839	0.733309	TRUE	TRUE	all_mesoderm_72h	paired_DE	1831	4681
DUS1L	249.648	-0.437109	0.282893	-1.54514	0.122313		-0.52221	-0.374589	0.192875	0.374589	TRUE	TRUE	all_mesoderm_72h	paired_DE	1831	4681
SLC16A3	472.28	-0.787448	0.235694	-3.34097	0.000834861	0.0116723	-1.01956	-0.578014	0.260903	0.578014	TRUE	TRUE	all_mesoderm_72h	paired_DE	1831	4681
CSNK1D	688.764	-0.560275	0.215851	-2.59565	0.00944113	0.0648592	-0.725143	-0.417399	0.388821	0.417399	TRUE	TRUE	all_mesoderm_72h	paired_DE	1831	4681
CYBC1	176.647	-0.563634	0.314583	-1.79169	0.0731833		-0.615147	-0.519806	0.135289	0.519806	TRUE	TRUE	all_mesoderm_72h	paired_DE	1831	4681
YES1	1317.54	-0.469283	0.18782	-2.49858	0.0124691	0.0789464	-0.59917	-0.3492	0.577242	0.3492	TRUE	TRUE	all_mesoderm_72h	paired_DE	1831	4681
MYL12A	6145.48	0.417975	0.170172	2.45619	0.0140418	0.08466	0.583593	0.25789	0.96898	0.25789	TRUE	TRUE	all_mesoderm_72h	paired_DE	1831	4681
MYL12B	4984.8	0.416303	0.16678	2.49613	0.0125558	0.0789612	0.527238	0.309274	0.949631	0.309274	TRUE	TRUE	all_mesoderm_72h	paired_DE	1831	4681
DLGAP1	1021.07	-0.297328	0.192968	-1.54081	0.123363	0.356391	-0.341731	-0.258199	0.447021	0.258199	TRUE	TRUE	all_mesoderm_72h	paired_DE	1831	4681
RAB12	515.405	-0.613691	0.24226	-2.53319	0.0113029	0.0739192	-0.958511	-0.307985	0.291769	0.307985	TRUE	TRUE	all_mesoderm_72h	paired_DE	1831	4681
MTCL1	282.145	-0.647821	0.263852	-2.45524	0.0140789		-0.675699	-0.620427	0.173526	0.620427	TRUE	TRUE	all_mesoderm_72h	paired_DE	1831	4681
NDUFV2	4187.48	0.548974	0.173926	3.15637	0.00159746	0.018743	0.723392	0.382503	0.936425	0.382503	TRUE	TRUE	all_mesoderm_72h	paired_DE	1831	4681
CHMP1B	369.161	-0.362574	0.247018	-1.46781	0.142157		-0.278914	-0.425032	0.258446	0.278914	TRUE	TRUE	all_mesoderm_72h	paired_DE	1831	4681
PSMG2	2047.87	0.538323	0.188434	2.85683	0.004279	0.0370775	0.767838	0.321295	0.750154	0.321295	TRUE	TRUE	all_mesoderm_72h	paired_DE	1831	4681
SNRPD1	9109.93	0.675513	0.168485	4.00934	6.08898e-05	0.00146548	0.843232	0.512136	0.988483	0.512136	TRUE	TRUE	all_mesoderm_72h	paired_DE	1831	4681
CABLES1	222.614	-0.464321	0.28886	-1.60742	0.107961		-0.331376	-0.567171	0.150184	0.331376	TRUE	TRUE	all_mesoderm_72h	paired_DE	1831	4681
RIOK3	1354.53	0.324629	0.184549	1.75904	0.078571	0.271364	0.394305	0.259971	0.597359	0.259971	TRUE	TRUE	all_mesoderm_72h	paired_DE	1831	4681
SS18	693.871	-0.540656	0.220984	-2.44659	0.0144216	0.0860472	-0.811625	-0.298265	0.378532	0.298265	TRUE	TRUE	all_mesoderm_72h	paired_DE	1831	4681
DSC2	1073.84	0.303979	0.191353	1.58858	0.112155	0.336141	0.313015	0.295681	0.543151	0.295681	TRUE	TRUE	all_mesoderm_72h	paired_DE	1831	4681
B4GALT6	369.177	-0.585792	0.254104	-2.30532	0.0211484		-0.856939	-0.341063	0.20301	0.341063	TRUE	TRUE	all_mesoderm_72h	paired_DE	1831	4681
DTNA	656.198	-0.257373	0.209053	-1.23114	0.21827	0.475415	-0.25323	-0.260212	0.324785	0.25323	TRUE	TRUE	all_mesoderm_72h	paired_DE	1831	4681
MAPRE2	288.697	-0.422582	0.266553	-1.58536	0.112884		-0.61178	-0.257357	0.184582	0.257357	TRUE	TRUE	all_mesoderm_72h	paired_DE	1831	4681
INO80C	1027.53	0.319697	0.194932	1.64004	0.100996	0.313838	0.399269	0.25039	0.554515	0.25039	TRUE	TRUE	all_mesoderm_72h	paired_DE	1831	4681
ELP2	447.435	-0.489942	0.235982	-2.07618	0.0378772	0.173091	-0.685086	-0.312839	0.262439	0.312839	TRUE	TRUE	all_mesoderm_72h	paired_DE	1831	4681
SYT4	396.164	-0.309072	0.23864	-1.29514	0.195272		-0.358364	-0.266616	0.199324	0.266616	TRUE	TRUE	all_mesoderm_72h	paired_DE	1831	4681
PSTPIP2	243.014	0.964142	0.313467	3.07574	0.0020998		1.29752	0.797468	0.174601	0.797468	TRUE	TRUE	all_mesoderm_72h	paired_DE	1831	4681
IER3IP1	1744.58	0.445976	0.181672	2.45484	0.0140948	0.0847365	0.569402	0.331666	0.720209	0.331666	TRUE	TRUE	all_mesoderm_72h	paired_DE	1831	4681
RPL17	16343.5	0.574988	0.168664	3.40907	0.000651849	0.0098366	0.761375	0.390888	0.999079	0.390888	TRUE	TRUE	all_mesoderm_72h	paired_DE	1831	4681
CXXC1	200.819	-0.53192	0.299154	-1.77808	0.07539		-0.608577	-0.468013	0.146959	0.468013	TRUE	TRUE	all_mesoderm_72h	paired_DE	1831	4681
ELAC1	166.471	0.473337	0.337235	1.40358	0.160443		0.647787	0.367758	0.141431	0.367758	TRUE	TRUE	all_mesoderm_72h	paired_DE	1831	4681
LINC01416	151	0.53832	0.340193	1.5824	0.113559		0.32255	0.698441	0.10949	0.32255	TRUE	TRUE	all_mesoderm_72h	paired_DE	1831	4681
TXNL1	3222.54	0.421422	0.170446	2.47246	0.0134186	0.0823427	0.521733	0.326524	0.889435	0.326524	TRUE	TRUE	all_mesoderm_72h	paired_DE	1831	4681
GRP	1249.93	0.621267	0.211068	2.94345	0.0032458	0.0304176	0.600619	0.629814	0.306204	0.600619	TRUE	TRUE	all_mesoderm_72h	paired_DE	1831	4681
PIGN	299.082	-0.327918	0.260601	-1.25831	0.208279		-0.355749	-0.304006	0.209459	0.304006	TRUE	TRUE	all_mesoderm_72h	paired_DE	1831	4681
PHLPP1	556.788	-0.324415	0.220137	-1.47369	0.140564	0.3809	-0.408204	-0.253678	0.3039	0.253678	TRUE	TRUE	all_mesoderm_72h	paired_DE	1831	4681
DOK6	402.405	0.595247	0.271724	2.19063	0.0284784		0.752233	0.526536	0.219441	0.526536	TRUE	TRUE	all_mesoderm_72h	paired_DE	1831	4681
CYB5A	2742.91	0.729092	0.182567	3.99355	6.50903e-05	0.00154455	0.941024	0.53258	0.808507	0.53258	TRUE	TRUE	all_mesoderm_72h	paired_DE	1831	4681
ATP9B	558.734	-0.334363	0.220093	-1.51919	0.128715	0.365189	-0.411313	-0.270107	0.341063	0.270107	TRUE	TRUE	all_mesoderm_72h	paired_DE	1831	4681
TXNL4A	2065.86	0.630484	0.18578	3.39372	0.00068951	0.010191	0.834883	0.443089	0.799754	0.443089	TRUE	TRUE	all_mesoderm_72h	paired_DE	1831	4681
MIER2	206.263	-0.673995	0.320204	-2.10489	0.0353006		-1.14281	-0.271174	0.135596	0.271174	TRUE	TRUE	all_mesoderm_72h	paired_DE	1831	4681
BSG	2574.09	-0.333153	0.169892	-1.96097	0.0498831	0.204473	-0.325094	-0.340499	0.792076	0.325094	TRUE	TRUE	all_mesoderm_72h	paired_DE	1831	4681
PTBP1	968.475	-0.509884	0.204767	-2.49007	0.0127716	0.0799851	-0.736504	-0.305884	0.474509	0.305884	TRUE	TRUE	all_mesoderm_72h	paired_DE	1831	4681
PLPPR3	198.955	-0.568786	0.305934	-1.85918	0.0630017		-0.775214	-0.405638	0.145424	0.405638	TRUE	TRUE	all_mesoderm_72h	paired_DE	1831	4681
WDR18	894.562	-0.419386	0.196755	-2.13151	0.033047	0.157414	-0.458658	-0.384019	0.472359	0.384019	TRUE	TRUE	all_mesoderm_72h	paired_DE	1831	4681
TMEM259	251.829	-0.912365	0.287091	-3.17796	0.00148315		-1.17098	-0.703034	0.177365	0.703034	TRUE	TRUE	all_mesoderm_72h	paired_DE	1831	4681
GPX4	4256.82	0.637513	0.176189	3.61835	0.000296493	0.0053441	0.83439	0.449155	0.937654	0.449155	TRUE	TRUE	all_mesoderm_72h	paired_DE	1831	4681
STK11	272.248	-0.653964	0.271221	-2.41118	0.0159009		-0.801281	-0.529523	0.184582	0.529523	TRUE	TRUE	all_mesoderm_72h	paired_DE	1831	4681
ATP5F1D	2594.27	0.5979	0.188171	3.17743	0.00148589	0.0177108	0.85372	0.3586	0.853655	0.3586	TRUE	TRUE	all_mesoderm_72h	paired_DE	1831	4681
FAM174C	506.774	0.622548	0.24763	2.51402	0.0119363	0.076578	1.00345	0.317304	0.35473	0.317304	TRUE	TRUE	all_mesoderm_72h	paired_DE	1831	4681
EFNA2	281.758	0.892258	0.272436	3.27511	0.00105619		0.740753	1.00662	0.188575	0.740753	TRUE	TRUE	all_mesoderm_72h	paired_DE	1831	4681
PWWP3A	1463.45	0.501673	0.187092	2.68143	0.00733083	0.053897	0.560451	0.45406	0.650491	0.45406	TRUE	TRUE	all_mesoderm_72h	paired_DE	1831	4681
NDUFS7	802.371	0.51918	0.211074	2.45971	0.013905	0.0842127	0.733376	0.3326	0.475276	0.3326	TRUE	TRUE	all_mesoderm_72h	paired_DE	1831	4681
GAMT	320.729	0.842776	0.28007	3.00917	0.00261964		1.25835	0.528678	0.248925	0.528678	TRUE	TRUE	all_mesoderm_72h	paired_DE	1831	4681
RPS15	18436.3	0.510393	0.169587	3.00963	0.0026157	0.025583	0.706805	0.315822	0.998925	0.315822	TRUE	TRUE	all_mesoderm_72h	paired_DE	1831	4681
UQCR11	3514.24	0.873483	0.186343	4.6875	2.76562e-06	0.000153834	1.13947	0.621173	0.918151	0.621173	TRUE	TRUE	all_mesoderm_72h	paired_DE	1831	4681
SCAMP4	183.696	-0.416292	0.313416	-1.32824	0.184098		-0.611442	-0.261659	0.134828	0.261659	TRUE	TRUE	all_mesoderm_72h	paired_DE	1831	4681
PLEKHJ1	1354.61	0.397264	0.185013	2.14722	0.0317756	0.152623	0.442585	0.356505	0.646959	0.356505	TRUE	TRUE	all_mesoderm_72h	paired_DE	1831	4681
SF3A2	278.157	-0.467096	0.26643	-1.75317	0.0795737		-0.52498	-0.417569	0.193796	0.417569	TRUE	TRUE	all_mesoderm_72h	paired_DE	1831	4681
LSM7	7790.07	0.878128	0.163681	5.36489	8.10007e-08	1.49649e-05	0.983667	0.775197	0.981419	0.775197	TRUE	TRUE	all_mesoderm_72h	paired_DE	1831	4681
TIMM13	2409.28	0.453989	0.174724	2.59833	0.00936788	0.0645274	0.552006	0.363767	0.830313	0.363767	TRUE	TRUE	all_mesoderm_72h	paired_DE	1831	4681
GADD45B	236.16	-0.356026	0.279944	-1.27178	0.203452		-0.391478	-0.320881	0.1293	0.320881	TRUE	TRUE	all_mesoderm_72h	paired_DE	1831	4681
SGTA	217.542	-0.667148	0.302225	-2.20745	0.0272825		-0.957546	-0.433627	0.154638	0.433627	TRUE	TRUE	all_mesoderm_72h	paired_DE	1831	4681
DOHH	172.747	-0.593313	0.323391	-1.83466	0.0665556		-0.816699	-0.421198	0.12976	0.421198	TRUE	TRUE	all_mesoderm_72h	paired_DE	1831	4681
EEF2	4507.34	-0.351821	0.165219	-2.12942	0.0332198	0.157865	-0.427358	-0.27886	0.909398	0.27886	TRUE	TRUE	all_mesoderm_72h	paired_DE	1831	4681
MAP2K2	756.333	-0.392225	0.202786	-1.93418	0.0530905	0.212732	-0.399729	-0.384715	0.426904	0.384715	TRUE	TRUE	all_mesoderm_72h	paired_DE	1831	4681
ENSG00000269604	193.55	0.606085	0.31777	1.90731	0.0564805		0.743648	0.518852	0.15863	0.518852	TRUE	TRUE	all_mesoderm_72h	paired_DE	1831	4681
PLIN3	897.417	-0.423503	0.196266	-2.1578	0.0309432	0.149408	-0.382404	-0.459239	0.453163	0.382404	TRUE	TRUE	all_mesoderm_72h	paired_DE	1831	4681
UHRF1	179.705	-0.29811	0.322251	-0.925088	0.35492		-0.341098	-0.268365	0.145885	0.268365	TRUE	TRUE	all_mesoderm_72h	paired_DE	1831	4681
PTPRS	734.666	0.422535	0.20693	2.04193	0.0411587	0.182854	0.415184	0.427446	0.427211	0.415184	TRUE	TRUE	all_mesoderm_72h	paired_DE	1831	4681
SAFB2	411.806	-0.360693	0.239615	-1.5053	0.132246		-0.480756	-0.261452	0.27242	0.261452	TRUE	TRUE	all_mesoderm_72h	paired_DE	1831	4681
RPL36	13335	0.691276	0.178491	3.87288	0.000107556	0.00238793	0.950066	0.436166	0.998004	0.436166	TRUE	TRUE	all_mesoderm_72h	paired_DE	1831	4681
MICOS13	601.992	0.590385	0.222833	2.64945	0.00806226	0.057821	0.737476	0.473256	0.400338	0.473256	TRUE	TRUE	all_mesoderm_72h	paired_DE	1831	4681
HSD11B1L	193.667	0.362753	0.30355	1.19503	0.232074		0.383829	0.341549	0.139128	0.341549	TRUE	TRUE	all_mesoderm_72h	paired_DE	1831	4681
LONP1	259.105	-0.640975	0.2758	-2.32405	0.0201226		-0.782729	-0.523275	0.183354	0.523275	TRUE	TRUE	all_mesoderm_72h	paired_DE	1831	4681
NDUFA11	3018.23	0.786442	0.186071	4.22657	2.37279e-05	0.000722025	1.03839	0.550604	0.88621	0.550604	TRUE	TRUE	all_mesoderm_72h	paired_DE	1831	4681
RANBP3	246.365	-0.521155	0.284401	-1.83247	0.0668816		-0.72606	-0.355878	0.174447	0.355878	TRUE	TRUE	all_mesoderm_72h	paired_DE	1831	4681
INSR	358.327	0.665137	0.250596	2.65422	0.00794931		0.551881	0.759808	0.216523	0.551881	TRUE	TRUE	all_mesoderm_72h	paired_DE	1831	4681
PET100	1619.09	0.741039	0.197841	3.74562	0.000179948	0.00359409	1.01427	0.506097	0.740172	0.506097	TRUE	TRUE	all_mesoderm_72h	paired_DE	1831	4681
TIMM44	2208.76	0.512717	0.179412	2.85776	0.00426647	0.0370775	0.619383	0.422634	0.760289	0.422634	TRUE	TRUE	all_mesoderm_72h	paired_DE	1831	4681
CERS4	893.432	-0.379979	0.195563	-1.943	0.0520166	0.209892	-0.401431	-0.359577	0.425061	0.359577	TRUE	TRUE	all_mesoderm_72h	paired_DE	1831	4681
NDUFA7	3376.37	0.516658	0.170362	3.03271	0.00242366	0.0243448	0.625466	0.412399	0.889896	0.412399	TRUE	TRUE	all_mesoderm_72h	paired_DE	1831	4681
RPS28	49671.5	0.876161	0.162788	5.38222	7.35716e-08	1.46379e-05	1.02298	0.730006	0.999846	0.730006	TRUE	TRUE	all_mesoderm_72h	paired_DE	1831	4681
UBL5	5396.35	0.689177	0.166859	4.1303	3.62283e-05	0.000996857	0.807247	0.575179	0.965756	0.575179	TRUE	TRUE	all_mesoderm_72h	paired_DE	1831	4681
SHFL	145.15	-0.366889	0.336245	-1.09114	0.275213		-0.384736	-0.348485	0.106572	0.348485	TRUE	TRUE	all_mesoderm_72h	paired_DE	1831	4681
FDX2	217.312	0.409135	0.304136	1.34524	0.178548		0.565656	0.309948	0.179515	0.309948	TRUE	TRUE	all_mesoderm_72h	paired_DE	1831	4681
KRI1	250.191	-0.660254	0.298	-2.21562	0.0267175		-1.0833	-0.329873	0.176136	0.329873	TRUE	TRUE	all_mesoderm_72h	paired_DE	1831	4681
TIMM29	588.902	0.291232	0.215559	1.35105	0.176679	0.424901	0.268616	0.3095	0.366708	0.268616	TRUE	TRUE	all_mesoderm_72h	paired_DE	1831	4681
SPC24	491.329	0.633509	0.230016	2.75419	0.00588379	0.0462894	0.764538	0.52419	0.324631	0.52419	TRUE	TRUE	all_mesoderm_72h	paired_DE	1831	4681
TMEM205	458.622	0.637704	0.256893	2.48237	0.0130511	0.0810484	1.05613	0.303347	0.33492	0.303347	TRUE	TRUE	all_mesoderm_72h	paired_DE	1831	4681
RGL3	178.114	-0.411065	0.309725	-1.32719	0.184444		-0.466241	-0.358964	0.117936	0.358964	TRUE	TRUE	all_mesoderm_72h	paired_DE	1831	4681
WDR83OS	2341.98	0.631241	0.183359	3.44266	0.000576032	0.00889497	0.831617	0.445388	0.827703	0.445388	TRUE	TRUE	all_mesoderm_72h	paired_DE	1831	4681
PRDX2	6833.08	0.728314	0.163067	4.46636	7.95614e-06	0.000340142	0.812412	0.646901	0.970977	0.646901	TRUE	TRUE	all_mesoderm_72h	paired_DE	1831	4681
FARSA	264.396	-0.392225	0.272725	-1.43817	0.150385		-0.467658	-0.331405	0.192568	0.331405	TRUE	TRUE	all_mesoderm_72h	paired_DE	1831	4681
TRMT1	154.694	-0.306878	0.333747	-0.919492	0.357838		-0.32202	-0.293034	0.125	0.293034	TRUE	TRUE	all_mesoderm_72h	paired_DE	1831	4681
C19orf53	2748.26	0.526568	0.176175	2.98889	0.00279997	0.0269725	0.674478	0.388858	0.868243	0.388858	TRUE	TRUE	all_mesoderm_72h	paired_DE	1831	4681
DCAF15	368.175	-0.425724	0.244766	-1.73931	0.0819804		-0.32648	-0.507197	0.24309	0.32648	TRUE	TRUE	all_mesoderm_72h	paired_DE	1831	4681
RFX1	376.57	0.505708	0.255774	1.97717	0.0480227		0.682755	0.385442	0.282709	0.385442	TRUE	TRUE	all_mesoderm_72h	paired_DE	1831	4681
PALM3	148.695	-0.640718	0.337285	-1.89963	0.0574814		-0.445204	-0.783904	0.109644	0.445204	TRUE	TRUE	all_mesoderm_72h	paired_DE	1831	4681
ADGRL1	205.58	-0.405441	0.298147	-1.35987	0.173871		-0.565554	-0.271827	0.140049	0.271827	TRUE	TRUE	all_mesoderm_72h	paired_DE	1831	4681
DDX39A	946.885	0.596919	0.212766	2.80552	0.00502361	0.0414468	0.877099	0.372672	0.528102	0.372672	TRUE	TRUE	all_mesoderm_72h	paired_DE	1831	4681
PKN1	169.227	-0.428899	0.321339	-1.33472	0.181967		-0.252761	-0.558801	0.126536	0.252761	TRUE	TRUE	all_mesoderm_72h	paired_DE	1831	4681
NDUFB7	1626.93	0.605159	0.210462	2.87538	0.00403536	0.0355754	0.978446	0.263386	0.728808	0.263386	TRUE	TRUE	all_mesoderm_72h	paired_DE	1831	4681
ILVBL	166.3	-0.73778	0.326804	-2.25756	0.0239732		-1.02156	-0.494915	0.113483	0.494915	TRUE	TRUE	all_mesoderm_72h	paired_DE	1831	4681
SMIM7	1675.6	0.656192	0.18969	3.45929	0.000541602	0.00849002	0.853738	0.484159	0.729115	0.484159	TRUE	TRUE	all_mesoderm_72h	paired_DE	1831	4681
MYO9B	333.091	-0.459502	0.255687	-1.79713	0.0723151		-0.62406	-0.321715	0.220055	0.321715	TRUE	TRUE	all_mesoderm_72h	paired_DE	1831	4681
MRPL34	1504.25	0.673956	0.197926	3.40509	0.000661421	0.00986033	0.936083	0.435839	0.682432	0.435839	TRUE	TRUE	all_mesoderm_72h	paired_DE	1831	4681
GTPBP3	147.296	-0.706408	0.358182	-1.97221	0.0485862		-1.19425	-0.317616	0.106419	0.317616	TRUE	TRUE	all_mesoderm_72h	paired_DE	1831	4681
PGLS	1317.05	0.570078	0.197647	2.88432	0.00392255	0.0349248	0.802192	0.364103	0.643274	0.364103	TRUE	TRUE	all_mesoderm_72h	paired_DE	1831	4681
MAP1S	156.124	-0.413975	0.328593	-1.25984	0.207727		-0.498924	-0.344514	0.117322	0.344514	TRUE	TRUE	all_mesoderm_72h	paired_DE	1831	4681
IFI30	1010.73	0.637916	0.217799	2.92893	0.00340134	0.0314233	0.985305	0.324381	0.524724	0.324381	TRUE	TRUE	all_mesoderm_72h	paired_DE	1831	4681
LSM4	6869.74	0.41751	0.164889	2.53206	0.0113393	0.07397	0.532959	0.304798	0.971591	0.304798	TRUE	TRUE	all_mesoderm_72h	paired_DE	1831	4681
GDF15	717.371	-1.04507	0.230026	-4.54327	5.53894e-06	0.000260481	-1.29773	-0.732154	0.128993	0.732154	TRUE	TRUE	all_mesoderm_72h	paired_DE	1831	4681
UBA52	9045.31	0.636485	0.17625	3.61126	0.000304712	0.00545356	0.869959	0.408059	0.989404	0.408059	TRUE	TRUE	all_mesoderm_72h	paired_DE	1831	4681
CRLF1	352.668	-0.416788	0.251794	-1.65528	0.0978682		-0.569924	-0.290052	0.222205	0.290052	TRUE	TRUE	all_mesoderm_72h	paired_DE	1831	4681
REX1BD	1164.2	0.493544	0.200815	2.45771	0.0139827	0.0845009	0.727108	0.287262	0.609644	0.287262	TRUE	TRUE	all_mesoderm_72h	paired_DE	1831	4681
BORCS8	289.947	0.736813	0.27271	2.70182	0.0068962		0.738579	0.73128	0.225737	0.73128	TRUE	TRUE	all_mesoderm_72h	paired_DE	1831	4681
SUGP1	150.409	-0.341008	0.345021	-0.98837	0.322971		-0.26473	-0.383622	0.130835	0.26473	TRUE	TRUE	all_mesoderm_72h	paired_DE	1831	4681
NDUFA13	5442.63	0.529335	0.174105	3.04032	0.00236324	0.0239998	0.724452	0.340796	0.968827	0.340796	TRUE	TRUE	all_mesoderm_72h	paired_DE	1831	4681
UQCRFS1	2740.05	0.447376	0.181328	2.46721	0.0136169	0.0830664	0.650906	0.255258	0.851966	0.255258	TRUE	TRUE	all_mesoderm_72h	paired_DE	1831	4681
PDCD5	4381.96	0.680818	0.174151	3.90935	9.25448e-05	0.00211829	0.859092	0.512416	0.948403	0.512416	TRUE	TRUE	all_mesoderm_72h	paired_DE	1831	4681
WTIP	144.678	-0.873832	0.338771	-2.57942	0.00989669		-0.705237	-0.996952	0.108415	0.705237	TRUE	TRUE	all_mesoderm_72h	paired_DE	1831	4681
HPN	532.013	-0.30313	0.21911	-1.38346	0.166524	0.413728	-0.288551	-0.315025	0.300522	0.288551	TRUE	TRUE	all_mesoderm_72h	paired_DE	1831	4681
FXYD5	1068.87	0.457139	0.197872	2.31027	0.0208729	0.112945	0.629618	0.305433	0.56465	0.305433	TRUE	TRUE	all_mesoderm_72h	paired_DE	1831	4681
LSR	1098.12	-0.259535	0.18907	-1.37269	0.169849	0.418993	-0.267835	-0.251647	0.528256	0.251647	TRUE	TRUE	all_mesoderm_72h	paired_DE	1831	4681
DMKN	2749.82	0.591743	0.179286	3.30056	0.000964923	0.0130491	0.774012	0.421403	0.858876	0.421403	TRUE	TRUE	all_mesoderm_72h	paired_DE	1831	4681
TMEM147	2023.57	0.65308	0.191784	3.40528	0.000660956	0.00986033	0.909357	0.41674	0.780559	0.41674	TRUE	TRUE	all_mesoderm_72h	paired_DE	1831	4681
COX6B1	3608.14	0.620273	0.183306	3.38381	0.000714886	0.0104466	0.865369	0.38644	0.915541	0.38644	TRUE	TRUE	all_mesoderm_72h	paired_DE	1831	4681
PSENEN	1047.07	0.644214	0.201202	3.20183	0.00136557	0.0168192	0.844673	0.469477	0.573403	0.469477	TRUE	TRUE	all_mesoderm_72h	paired_DE	1831	4681
POLR2I	1165.41	0.706036	0.217318	3.24887	0.00115865	0.0149043	1.08001	0.37517	0.616554	0.37517	TRUE	TRUE	all_mesoderm_72h	paired_DE	1831	4681
TBCB	3490.23	0.56364	0.169311	3.32903	0.000871504	0.0121191	0.657039	0.475463	0.902334	0.475463	TRUE	TRUE	all_mesoderm_72h	paired_DE	1831	4681
ZNF529-AS1	188.973	0.570234	0.309747	1.84097	0.0656265		0.498713	0.617663	0.145885	0.498713	TRUE	TRUE	all_mesoderm_72h	paired_DE	1831	4681
PPP1R14A	302.041	0.581442	0.263779	2.20427	0.0275051		0.706005	0.473153	0.20992	0.473153	TRUE	TRUE	all_mesoderm_72h	paired_DE	1831	4681
EIF3K	7454.36	0.544758	0.167425	3.25375	0.00113893	0.0147292	0.693209	0.400473	0.980037	0.400473	TRUE	TRUE	all_mesoderm_72h	paired_DE	1831	4681
ACTN4	1407.54	0.431583	0.188112	2.29429	0.0217738	0.11636	0.571611	0.307491	0.650645	0.307491	TRUE	TRUE	all_mesoderm_72h	paired_DE	1831	4681
ECH1	2095.91	0.439573	0.17808	2.4684	0.0135719	0.0828898	0.562474	0.324062	0.76551	0.324062	TRUE	TRUE	all_mesoderm_72h	paired_DE	1831	4681
MRPS12	932.662	0.549091	0.212542	2.58345	0.0097818	0.0663165	0.831827	0.315758	0.542537	0.315758	TRUE	TRUE	all_mesoderm_72h	paired_DE	1831	4681
FBXO17	525.552	0.27803	0.222418	1.25003	0.211287	0.467089	0.288182	0.268762	0.348741	0.268762	TRUE	TRUE	all_mesoderm_72h	paired_DE	1831	4681
PLD3	766.514	-0.358738	0.202214	-1.77405	0.076055	0.267277	-0.343143	-0.371463	0.426597	0.343143	TRUE	TRUE	all_mesoderm_72h	paired_DE	1831	4681
SHKBP1	250.845	-0.494593	0.275208	-1.79716	0.0723105		-0.541922	-0.45286	0.175676	0.45286	TRUE	TRUE	all_mesoderm_72h	paired_DE	1831	4681
CYP2S1	316.407	-0.5836	0.256948	-2.27128	0.0231302		-0.731139	-0.451906	0.188268	0.451906	TRUE	TRUE	all_mesoderm_72h	paired_DE	1831	4681
AXL	213.892	0.583732	0.294975	1.97892	0.0478246		0.652555	0.52143	0.144963	0.52143	TRUE	TRUE	all_mesoderm_72h	paired_DE	1831	4681
BCKDHA	261.176	-0.650649	0.270769	-2.40297	0.0162626		-0.572904	-0.712116	0.172297	0.572904	TRUE	TRUE	all_mesoderm_72h	paired_DE	1831	4681
ARHGEF1	259.283	-0.57584	0.286101	-2.01272	0.044144		-0.908183	-0.285774	0.166615	0.285774	TRUE	TRUE	all_mesoderm_72h	paired_DE	1831	4681
RABAC1	2218.26	0.549029	0.175482	3.12869	0.00175586	0.019943	0.642158	0.461937	0.797758	0.461937	TRUE	TRUE	all_mesoderm_72h	paired_DE	1831	4681
PINLYP	140.098	0.523423	0.354259	1.47752	0.139537		0.518533	0.520348	0.116708	0.518533	TRUE	TRUE	all_mesoderm_72h	paired_DE	1831	4681
ZNF226	439.25	0.424719	0.235432	1.804	0.0712318	0.254652	0.546986	0.315359	0.279791	0.315359	TRUE	TRUE	all_mesoderm_72h	paired_DE	1831	4681
ZNF227	151.143	-0.289713	0.329896	-0.878193	0.379839		-0.29796	-0.27925	0.105805	0.27925	TRUE	TRUE	all_mesoderm_72h	paired_DE	1831	4681
APOE	15784.7	0.865464	0.172424	5.01941	5.18314e-07	5.25733e-05	1.08166	0.651602	0.988176	0.651602	TRUE	TRUE	all_mesoderm_72h	paired_DE	1831	4681
APOC1	1886.88	0.94768	0.181314	5.22675	1.72518e-07	2.41199e-05	1.07296	0.833958	0.754146	0.833958	TRUE	TRUE	all_mesoderm_72h	paired_DE	1831	4681
GEMIN7	336.859	0.605342	0.276229	2.19145	0.0284194		1.02824	0.268808	0.250307	0.268808	TRUE	TRUE	all_mesoderm_72h	paired_DE	1831	4681
ERCC2	163.423	-0.630824	0.325253	-1.93949	0.0524423		-0.845062	-0.450995	0.117168	0.450995	TRUE	TRUE	all_mesoderm_72h	paired_DE	1831	4681
VASP	806.557	-0.608264	0.200005	-3.04125	0.002356	0.0239913	-0.634195	-0.583872	0.417076	0.583872	TRUE	TRUE	all_mesoderm_72h	paired_DE	1831	4681
SNRPD2	15936.2	0.95663	0.168872	5.66482	1.47179e-08	5.43827e-06	1.14381	0.771894	0.996007	0.771894	TRUE	TRUE	all_mesoderm_72h	paired_DE	1831	4681
PPP5C	345.34	-0.668636	0.250764	-2.6664	0.0076669		-0.574065	-0.739272	0.238022	0.574065	TRUE	TRUE	all_mesoderm_72h	paired_DE	1831	4681
STRN4	299.888	-0.776625	0.269304	-2.88383	0.00392873		-1.04695	-0.548856	0.197482	0.548856	TRUE	TRUE	all_mesoderm_72h	paired_DE	1831	4681
SLC1A5	898.661	-0.563445	0.21109	-2.66922	0.00760272	0.0554709	-0.761666	-0.392329	0.440571	0.392329	TRUE	TRUE	all_mesoderm_72h	paired_DE	1831	4681
AP2S1	3132.97	0.578198	0.180233	3.20806	0.00133632	0.0165335	0.78544	0.381071	0.881757	0.381071	TRUE	TRUE	all_mesoderm_72h	paired_DE	1831	4681
INAFM1	215.738	0.371939	0.292173	1.27301	0.203015		0.330798	0.402665	0.144502	0.330798	TRUE	TRUE	all_mesoderm_72h	paired_DE	1831	4681
MEIS3	998.649	-0.608434	0.194028	-3.1358	0.00171387	0.0197019	-0.70972	-0.514507	0.443643	0.514507	TRUE	TRUE	all_mesoderm_72h	paired_DE	1831	4681
NOP53	711.849	-0.737103	0.206599	-3.5678	0.000359997	0.00614608	-0.757795	-0.717712	0.398802	0.717712	TRUE	TRUE	all_mesoderm_72h	paired_DE	1831	4681
SELENOW	5379.63	0.655186	0.168026	3.89931	9.64682e-05	0.00217917	0.78793	0.526861	0.967138	0.526861	TRUE	TRUE	all_mesoderm_72h	paired_DE	1831	4681
EMP3	444.8	0.433534	0.239301	1.81167	0.0700378	0.252328	0.628092	0.28116	0.303133	0.28116	TRUE	TRUE	all_mesoderm_72h	paired_DE	1831	4681
RPL18	35699.8	0.715014	0.162142	4.40981	1.03462e-05	0.000396449	0.852162	0.57867	0.999693	0.57867	TRUE	TRUE	all_mesoderm_72h	paired_DE	1831	4681
PPP1R15A	237.471	-0.760181	0.297951	-2.55136	0.0107302		-1.13734	-0.434691	0.148649	0.434691	TRUE	TRUE	all_mesoderm_72h	paired_DE	1831	4681
NUCB1	502.127	-0.52269	0.224888	-2.32423	0.0201133	0.109638	-0.612789	-0.443474	0.307586	0.443474	TRUE	TRUE	all_mesoderm_72h	paired_DE	1831	4681
BAX	5899.32	0.55996	0.165961	3.37404	0.000740735	0.0107636	0.674795	0.449064	0.952242	0.449064	TRUE	TRUE	all_mesoderm_72h	paired_DE	1831	4681
SNRNP70	2207.36	-0.370706	0.176184	-2.10409	0.0353709	0.164397	-0.488687	-0.257105	0.732801	0.257105	TRUE	TRUE	all_mesoderm_72h	paired_DE	1831	4681
LIN7B	166.653	0.580327	0.324637	1.78762	0.0738377		0.663397	0.512158	0.130989	0.512158	TRUE	TRUE	all_mesoderm_72h	paired_DE	1831	4681
SCAF1	143.451	-0.306407	0.338498	-0.905196	0.365362		-0.313667	-0.297096	0.109029	0.297096	TRUE	TRUE	all_mesoderm_72h	paired_DE	1831	4681
BCL2L12	2143.79	0.631319	0.177242	3.56191	0.000368167	0.00624369	0.740104	0.530868	0.798065	0.530868	TRUE	TRUE	all_mesoderm_72h	paired_DE	1831	4681
ENSG00000287001	115.962	-0.339181	0.386217	-0.878213	0.379828		-0.304576	-0.35382	0.102426	0.304576	TRUE	TRUE	all_mesoderm_72h	paired_DE	1831	4681
PPP2R1A	1835.11	-0.527341	0.175945	-2.9972	0.00272474	0.0263953	-0.559629	-0.496601	0.659705	0.496601	TRUE	TRUE	all_mesoderm_72h	paired_DE	1831	4681
ZNF160	405.222	-0.421021	0.236431	-1.78074	0.0749557		-0.493393	-0.355394	0.244318	0.355394	TRUE	TRUE	all_mesoderm_72h	paired_DE	1831	4681
CACNG8	185.904	-0.371751	0.310344	-1.19787	0.230968		-0.521669	-0.253844	0.133292	0.253844	TRUE	TRUE	all_mesoderm_72h	paired_DE	1831	4681
NDUFA3	3197.64	0.959849	0.193831	4.95198	7.34632e-07	6.44111e-05	1.27485	0.663493	0.899109	0.663493	TRUE	TRUE	all_mesoderm_72h	paired_DE	1831	4681
MBOAT7	241.942	-0.594987	0.287651	-2.06844	0.038599		-0.865818	-0.372908	0.167998	0.372908	TRUE	TRUE	all_mesoderm_72h	paired_DE	1831	4681
RPL28	21638.2	0.419498	0.166097	2.52563	0.0115493	0.074719	0.588439	0.251906	0.998618	0.251906	TRUE	TRUE	all_mesoderm_72h	paired_DE	1831	4681
NAT14	373.157	-0.303073	0.242137	-1.25166	0.210694		-0.357144	-0.254879	0.237408	0.254879	TRUE	TRUE	all_mesoderm_72h	paired_DE	1831	4681
ENSG00000288899	528.424	1.21446	0.229947	5.28148	1.28147e-07	2.07158e-05	1.08783	1.30829	0.311425	1.08783	TRUE	TRUE	all_mesoderm_72h	paired_DE	1831	4681
TRAPPC2B	404.72	0.800649	0.241271	3.31846	0.000905167		0.842662	0.763761	0.284244	0.763761	TRUE	TRUE	all_mesoderm_72h	paired_DE	1831	4681
ZNF134	162.336	-0.650702	0.321812	-2.02199	0.0431771		-0.755198	-0.556627	0.112101	0.556627	TRUE	TRUE	all_mesoderm_72h	paired_DE	1831	4681
ZNF587B	212.143	-0.602572	0.30635	-1.96694	0.0491905		-0.902196	-0.367093	0.152334	0.367093	TRUE	TRUE	all_mesoderm_72h	paired_DE	1831	4681
ZNF274	140.499	-0.334349	0.340106	-0.983073	0.325571		-0.342698	-0.323415	0.105037	0.323415	TRUE	TRUE	all_mesoderm_72h	paired_DE	1831	4681
ENSG00000283103	493.133	0.671457	0.232042	2.89368	0.00380751	0.0342543	0.845682	0.524935	0.332156	0.524935	TRUE	TRUE	all_mesoderm_72h	paired_DE	1831	4681
A1BG	466.093	0.657227	0.232136	2.83121	0.00463723	0.0393252	0.763958	0.562131	0.304515	0.562131	TRUE	TRUE	all_mesoderm_72h	paired_DE	1831	4681
SLC27A5	286.165	0.450752	0.270381	1.6671	0.0954939		0.641698	0.298206	0.213759	0.298206	TRUE	TRUE	all_mesoderm_72h	paired_DE	1831	4681
ZCCHC3	302.568	-0.449764	0.263803	-1.70492	0.0882089		-0.486269	-0.42075	0.220055	0.42075	TRUE	TRUE	all_mesoderm_72h	paired_DE	1831	4681
MKKS	235.549	0.268146	0.287619	0.932297	0.351183		0.288905	0.251771	0.186579	0.251771	TRUE	TRUE	all_mesoderm_72h	paired_DE	1831	4681
FLRT3	196.681	-0.360529	0.30554	-1.17997	0.238011		-0.434329	-0.305253	0.132525	0.305253	TRUE	TRUE	all_mesoderm_72h	paired_DE	1831	4681
KIF16B	221.628	-0.508876	0.288805	-1.762	0.0780686		-0.632274	-0.404097	0.152027	0.404097	TRUE	TRUE	all_mesoderm_72h	paired_DE	1831	4681
SNRPB2	6197.27	0.514343	0.166647	3.08642	0.00202582	0.0218324	0.640689	0.392866	0.970055	0.392866	TRUE	TRUE	all_mesoderm_72h	paired_DE	1831	4681
DSTN	8107.71	0.652443	0.167621	3.89238	9.92666e-05	0.00223264	0.804385	0.505919	0.980958	0.505919	TRUE	TRUE	all_mesoderm_72h	paired_DE	1831	4681
SEC23B	332.976	-0.556369	0.249902	-2.22635	0.0259909		-0.539938	-0.567017	0.219134	0.539938	TRUE	TRUE	all_mesoderm_72h	paired_DE	1831	4681
SMIM26	1644.34	0.801288	0.192195	4.16915	3.05734e-05	0.000868989	1.02575	0.596636	0.715141	0.596636	TRUE	TRUE	all_mesoderm_72h	paired_DE	1831	4681
NAA20	1242.44	0.454186	0.190695	2.38174	0.017231	0.0979515	0.529662	0.390314	0.627918	0.390314	TRUE	TRUE	all_mesoderm_72h	paired_DE	1831	4681
KIZ	386.403	-0.426196	0.242511	-1.75743	0.0788438		-0.573533	-0.295846	0.229883	0.295846	TRUE	TRUE	all_mesoderm_72h	paired_DE	1831	4681
KIZ-AS1	882.053	0.650961	0.203656	3.19637	0.00139169	0.0169793	0.802125	0.522623	0.519963	0.522623	TRUE	TRUE	all_mesoderm_72h	paired_DE	1831	4681
NXT1	728.501	0.46723	0.211167	2.21261	0.0269249	0.137042	0.590818	0.365244	0.45516	0.365244	TRUE	TRUE	all_mesoderm_72h	paired_DE	1831	4681
CST3	903.151	0.452821	0.200939	2.25353	0.0242256	0.125949	0.359948	0.529984	0.500768	0.359948	TRUE	TRUE	all_mesoderm_72h	paired_DE	1831	4681
DNMT3B	912.878	-0.779974	0.194837	-4.00321	6.24886e-05	0.00148965	-0.764628	-0.792099	0.4332	0.764628	TRUE	TRUE	all_mesoderm_72h	paired_DE	1831	4681
E2F1	157.495	-0.662887	0.337042	-1.96678	0.0492088		-0.841715	-0.534431	0.119165	0.534431	TRUE	TRUE	all_mesoderm_72h	paired_DE	1831	4681
EIF2S2	13403.7	0.574132	0.170134	3.37459	0.000739271	0.0107636	0.767923	0.384717	0.993704	0.384717	TRUE	TRUE	all_mesoderm_72h	paired_DE	1831	4681
AHCY	840.377	-0.379581	0.198252	-1.91464	0.0555386	0.218667	-0.345932	-0.409021	0.44226	0.345932	TRUE	TRUE	all_mesoderm_72h	paired_DE	1831	4681
PROCR	162.616	0.508508	0.328742	1.54683	0.121904		0.690192	0.365378	0.123004	0.365378	TRUE	TRUE	all_mesoderm_72h	paired_DE	1831	4681
MMP24OS	631.431	0.341579	0.212434	1.60793	0.10785	0.328551	0.369964	0.316452	0.390049	0.316452	TRUE	TRUE	all_mesoderm_72h	paired_DE	1831	4681
EIF6	1081.47	0.47324	0.196829	2.40432	0.0162026	0.093714	0.633191	0.334374	0.576781	0.334374	TRUE	TRUE	all_mesoderm_72h	paired_DE	1831	4681
CEP250	186.57	-0.461201	0.305171	-1.51129	0.130715		-0.562975	-0.369663	0.123925	0.369663	TRUE	TRUE	all_mesoderm_72h	paired_DE	1831	4681
ROMO1	2801.2	0.934901	0.185637	5.03617	4.74927e-07	4.91359e-05	1.17518	0.710539	0.874386	0.710539	TRUE	TRUE	all_mesoderm_72h	paired_DE	1831	4681
NORAD	1210.77	-1.04319	0.206915	-5.04166	4.61508e-07	4.8722e-05	-1.34305	-0.757384	0.477273	0.757384	TRUE	TRUE	all_mesoderm_72h	paired_DE	1831	4681
MYL9	1035.13	0.625999	0.22885	2.73541	0.00623033	0.0481757	1.07143	0.254962	0.516431	0.254962	TRUE	TRUE	all_mesoderm_72h	paired_DE	1831	4681
RAB5IF	2221.95	0.573629	0.184731	3.1052	0.00190147	0.0207517	0.778709	0.386756	0.810197	0.386756	TRUE	TRUE	all_mesoderm_72h	paired_DE	1831	4681
NDRG3	402.663	0.292688	0.240952	1.21471	0.224475		0.256868	0.318784	0.287009	0.256868	TRUE	TRUE	all_mesoderm_72h	paired_DE	1831	4681
RBL1	241.105	-0.425415	0.285453	-1.49031	0.136142		-0.591142	-0.297089	0.174601	0.297089	TRUE	TRUE	all_mesoderm_72h	paired_DE	1831	4681
RPN2	1215.1	-0.490462	0.18924	-2.59174	0.00954907	0.0652403	-0.585744	-0.403741	0.556665	0.403741	TRUE	TRUE	all_mesoderm_72h	paired_DE	1831	4681
RALGAPB	287.544	-0.637619	0.288718	-2.20845	0.027213		-1.07565	-0.252402	0.178133	0.252402	TRUE	TRUE	all_mesoderm_72h	paired_DE	1831	4681
FAM83D	234.177	-0.321536	0.282253	-1.13918	0.254629		-0.250865	-0.375584	0.15172	0.250865	TRUE	TRUE	all_mesoderm_72h	paired_DE	1831	4681
PLCG1	146.572	-0.558248	0.339785	-1.64294	0.100395		-0.727075	-0.424277	0.110104	0.424277	TRUE	TRUE	all_mesoderm_72h	paired_DE	1831	4681
SRSF6	808.389	0.368862	0.20739	1.77859	0.0753066	0.265369	0.260654	0.451846	0.478655	0.260654	TRUE	TRUE	all_mesoderm_72h	paired_DE	1831	4681
YWHAB	7694.02	0.460921	0.162142	2.8427	0.00447334	0.0384752	0.542798	0.38137	0.974048	0.38137	TRUE	TRUE	all_mesoderm_72h	paired_DE	1831	4681
WFDC2	1333.41	0.655704	0.184872	3.5468	0.000389939	0.00652801	0.632212	0.6756	0.590602	0.632212	TRUE	TRUE	all_mesoderm_72h	paired_DE	1831	4681
UBE2C	7694.84	0.640438	0.185193	3.45822	0.000543765	0.00849817	0.933831	0.352124	0.874846	0.352124	TRUE	TRUE	all_mesoderm_72h	paired_DE	1831	4681
ACOT8	164.849	0.644437	0.337131	1.91154	0.0559357		0.998791	0.39517	0.139742	0.39517	TRUE	TRUE	all_mesoderm_72h	paired_DE	1831	4681
PCIF1	231.106	0.311365	0.284418	1.09474	0.273629		0.307696	0.311452	0.161394	0.307696	TRUE	TRUE	all_mesoderm_72h	paired_DE	1831	4681
SLC35C2	277.372	-0.545049	0.269933	-2.0192	0.0434662		-0.699363	-0.41527	0.191186	0.41527	TRUE	TRUE	all_mesoderm_72h	paired_DE	1831	4681
SULF2	193.078	0.399006	0.31561	1.26424	0.206145		0.593247	0.27119	0.154945	0.27119	TRUE	TRUE	all_mesoderm_72h	paired_DE	1831	4681
DDX27	1490.41	0.487404	0.188712	2.58279	0.0098006	0.0663165	0.598459	0.391532	0.683814	0.391532	TRUE	TRUE	all_mesoderm_72h	paired_DE	1831	4681
B4GALT5	366.73	-0.331834	0.246534	-1.346	0.178304		-0.42741	-0.253636	0.245393	0.253636	TRUE	TRUE	all_mesoderm_72h	paired_DE	1831	4681
SNAI1	334.431	-1.05568	0.278444	-3.79135	0.000149828		-1.49501	-0.664971	0.177058	0.664971	TRUE	TRUE	all_mesoderm_72h	paired_DE	1831	4681
CEBPB	1069.54	0.369187	0.193818	1.90481	0.0568045	0.221087	0.293713	0.43344	0.54484	0.293713	TRUE	TRUE	all_mesoderm_72h	paired_DE	1831	4681
PARD6B	846.503	0.420523	0.200232	2.10018	0.0357133	0.165246	0.496747	0.350993	0.441032	0.350993	TRUE	TRUE	all_mesoderm_72h	paired_DE	1831	4681
PFDN4	3402.27	0.64703	0.1849	3.49935	0.000466395	0.00755886	0.900291	0.406786	0.91078	0.406786	TRUE	TRUE	all_mesoderm_72h	paired_DE	1831	4681
FAM210B	298.559	0.374446	0.265087	1.41254	0.157791		0.420707	0.338626	0.221284	0.338626	TRUE	TRUE	all_mesoderm_72h	paired_DE	1831	4681
BMP7	149.839	-0.538539	0.331767	-1.62325	0.104537		-0.585922	-0.494575	0.106265	0.494575	TRUE	TRUE	all_mesoderm_72h	paired_DE	1831	4681
RBM38	243.985	-0.924264	0.280703	-3.29267	0.000992402		-0.950648	-0.897284	0.173372	0.897284	TRUE	TRUE	all_mesoderm_72h	paired_DE	1831	4681
PMEPA1	334.323	-0.415787	0.255888	-1.62488	0.104188		-0.545622	-0.312933	0.228348	0.312933	TRUE	TRUE	all_mesoderm_72h	paired_DE	1831	4681
STX16	976.901	-0.295904	0.192784	-1.5349	0.12481	0.358504	-0.273211	-0.315739	0.495393	0.273211	TRUE	TRUE	all_mesoderm_72h	paired_DE	1831	4681
GNAS-AS1	166.412	-0.487599	0.317589	-1.53532	0.124706		-0.445702	-0.516425	0.114097	0.445702	TRUE	TRUE	all_mesoderm_72h	paired_DE	1831	4681
ATP5F1E	5394.69	0.733603	0.171171	4.28578	1.82102e-05	0.00060001	0.89857	0.575915	0.974816	0.575915	TRUE	TRUE	all_mesoderm_72h	paired_DE	1831	4681
CDH4	309.734	-0.434493	0.262677	-1.6541	0.098108		-0.521944	-0.368337	0.197328	0.368337	TRUE	TRUE	all_mesoderm_72h	paired_DE	1831	4681
RPS21	16108.1	0.736464	0.166988	4.41029	1.0323e-05	0.000396449	0.907532	0.567642	0.999079	0.567642	TRUE	TRUE	all_mesoderm_72h	paired_DE	1831	4681
DIDO1	356.057	-0.416803	0.249837	-1.6683	0.0952562		-0.513629	-0.339562	0.2457	0.339562	TRUE	TRUE	all_mesoderm_72h	paired_DE	1831	4681
TPD52L2	406.087	-0.567616	0.240283	-2.36228	0.0181629		-0.720202	-0.436893	0.257678	0.436893	TRUE	TRUE	all_mesoderm_72h	paired_DE	1831	4681
HSPA13	396.76	-0.869671	0.248896	-3.49411	0.000475643		-1.13426	-0.628798	0.223127	0.628798	TRUE	TRUE	all_mesoderm_72h	paired_DE	1831	4681
BTG3	1053.84	-0.374548	0.194978	-1.92097	0.0547355	0.217471	-0.487006	-0.274186	0.508139	0.274186	TRUE	TRUE	all_mesoderm_72h	paired_DE	1831	4681
ATP5PF	5054.99	0.871009	0.174221	4.99946	5.74925e-07	5.50757e-05	1.06083	0.689078	0.962224	0.689078	TRUE	TRUE	all_mesoderm_72h	paired_DE	1831	4681
GABPA	366.632	-0.486098	0.252453	-1.9255	0.0541669		-0.730776	-0.274215	0.23019	0.274215	TRUE	TRUE	all_mesoderm_72h	paired_DE	1831	4681
APP	5606.58	-0.579636	0.185981	-3.11665	0.0018292	0.0203494	-0.868414	-0.295866	0.904484	0.295866	TRUE	TRUE	all_mesoderm_72h	paired_DE	1831	4681
ADAMTS1	204.868	-0.878332	0.325355	-2.69961	0.00694216		-1.38197	-0.420521	0.111947	0.420521	TRUE	TRUE	all_mesoderm_72h	paired_DE	1831	4681
SOD1	3661	0.469451	0.17873	2.6266	0.0086243	0.0606987	0.677437	0.272364	0.911548	0.272364	TRUE	TRUE	all_mesoderm_72h	paired_DE	1831	4681
MIS18A	2452.19	0.380889	0.173681	2.19304	0.0283047	0.14106	0.457476	0.310313	0.807586	0.310313	TRUE	TRUE	all_mesoderm_72h	paired_DE	1831	4681
SON	6711.86	0.48758	0.175391	2.77995	0.00543665	0.0440122	0.703644	0.278923	0.980344	0.278923	TRUE	TRUE	all_mesoderm_72h	paired_DE	1831	4681
ATP5PO	3739.83	0.71874	0.18031	3.98615	6.71552e-05	0.00157906	0.941377	0.506597	0.921837	0.506597	TRUE	TRUE	all_mesoderm_72h	paired_DE	1831	4681
MRPS6	4376.09	0.802211	0.184232	4.35436	1.33455e-05	0.00047942	1.06626	0.550729	0.9289	0.550729	TRUE	TRUE	all_mesoderm_72h	paired_DE	1831	4681
CHAF1B	155.78	-0.454678	0.32953	-1.37978	0.167656		-0.484562	-0.42756	0.119011	0.42756	TRUE	TRUE	all_mesoderm_72h	paired_DE	1831	4681
PIGP	765.29	0.638521	0.222074	2.87527	0.00403688	0.0355754	0.946167	0.386172	0.484951	0.386172	TRUE	TRUE	all_mesoderm_72h	paired_DE	1831	4681
U2AF1	12958	0.796554	0.167376	4.75906	1.94494e-06	0.000124212	0.964887	0.632025	0.992475	0.632025	TRUE	TRUE	all_mesoderm_72h	paired_DE	1831	4681
CSTB	4646.95	0.801347	0.198042	4.04634	5.20249e-05	0.00127547	1.16495	0.451852	0.949478	0.451852	TRUE	TRUE	all_mesoderm_72h	paired_DE	1831	4681
TRAPPC10	630.44	0.426542	0.22096	1.9304	0.0535575	0.21386	0.634052	0.257505	0.410627	0.257505	TRUE	TRUE	all_mesoderm_72h	paired_DE	1831	4681
PFKL	347.777	-0.533331	0.253551	-2.10344	0.0354272		-0.740225	-0.356605	0.228041	0.356605	TRUE	TRUE	all_mesoderm_72h	paired_DE	1831	4681
POFUT2	260.449	-0.535747	0.276959	-1.93439	0.0530656		-0.713528	-0.388129	0.17844	0.388129	TRUE	TRUE	all_mesoderm_72h	paired_DE	1831	4681
COL6A2	656.377	-0.490872	0.219503	-2.23629	0.025333	0.130786	-0.700238	-0.31281	0.377611	0.31281	TRUE	TRUE	all_mesoderm_72h	paired_DE	1831	4681
MCM3AP	278.19	-0.492288	0.271946	-1.81024	0.0702581		-0.67394	-0.343359	0.190725	0.343359	TRUE	TRUE	all_mesoderm_72h	paired_DE	1831	4681
YBEY	327.085	0.578908	0.27656	2.09325	0.0363273		0.991575	0.283693	0.260442	0.283693	TRUE	TRUE	all_mesoderm_72h	paired_DE	1831	4681
PRMT2	1725.19	0.431694	0.185285	2.32989	0.0198117	0.108681	0.530501	0.347888	0.712991	0.347888	TRUE	TRUE	all_mesoderm_72h	paired_DE	1831	4681
ENSG00000284294	284.409	0.683524	0.270343	2.52836	0.0114596		0.74448	0.634875	0.143735	0.634875	TRUE	TRUE	all_mesoderm_72h	paired_DE	1831	4681
C22orf39	1077.09	0.687226	0.192876	3.56305	0.000366565	0.00623764	0.765459	0.617997	0.577856	0.617997	TRUE	TRUE	all_mesoderm_72h	paired_DE	1831	4681
MRPL40	737.897	0.529228	0.208319	2.54047	0.0110703	0.0728777	0.585623	0.48278	0.459306	0.48278	TRUE	TRUE	all_mesoderm_72h	paired_DE	1831	4681
UFD1	749.728	0.353536	0.209868	1.68457	0.0920719	0.298617	0.468372	0.258984	0.466523	0.258984	TRUE	TRUE	all_mesoderm_72h	paired_DE	1831	4681
RANBP1	8106.6	0.436496	0.167399	2.60752	0.00912021	0.0634124	0.588581	0.28892	0.98188	0.28892	TRUE	TRUE	all_mesoderm_72h	paired_DE	1831	4681
DGCR6L	433.265	0.464372	0.237883	1.95211	0.0509255	0.206618	0.563598	0.385656	0.311732	0.385656	TRUE	TRUE	all_mesoderm_72h	paired_DE	1831	4681
MED15	188.27	-0.521332	0.3099	-1.68226	0.0925186		-0.753146	-0.328751	0.130375	0.328751	TRUE	TRUE	all_mesoderm_72h	paired_DE	1831	4681
UBE2L3	3853.5	0.612204	0.169567	3.6104	0.000305728	0.00545356	0.723791	0.507115	0.922297	0.507115	TRUE	TRUE	all_mesoderm_72h	paired_DE	1831	4681
SDF2L1	1038.55	0.464772	0.199146	2.33382	0.0196051	0.108006	0.326352	0.587911	0.526413	0.326352	TRUE	TRUE	all_mesoderm_72h	paired_DE	1831	4681
PCAT14	3790.64	0.64326	0.176137	3.65203	0.000260171	0.00480666	0.713454	0.589748	0.571867	0.589748	TRUE	TRUE	all_mesoderm_72h	paired_DE	1831	4681
CHCHD10	2033.3	0.792485	0.184664	4.29149	1.77477e-05	0.000592314	0.9819	0.616705	0.751843	0.616705	TRUE	TRUE	all_mesoderm_72h	paired_DE	1831	4681
MIF	18912.9	0.628976	0.165074	3.81027	0.000138816	0.00291909	0.785621	0.474084	0.99785	0.474084	TRUE	TRUE	all_mesoderm_72h	paired_DE	1831	4681
DDT	7842.75	0.835504	0.182253	4.58431	4.55486e-06	0.000224403	1.10889	0.568256	0.975891	0.568256	TRUE	TRUE	all_mesoderm_72h	paired_DE	1831	4681
SNRPD3	6440.65	0.449986	0.17191	2.61757	0.00885585	0.061991	0.634463	0.271542	0.977119	0.271542	TRUE	TRUE	all_mesoderm_72h	paired_DE	1831	4681
TPST2	1135.73	-0.361589	0.187761	-1.92579	0.05413	0.215762	-0.345097	-0.375959	0.528102	0.345097	TRUE	TRUE	all_mesoderm_72h	paired_DE	1831	4681
XBP1	1458.78	-0.322119	0.181332	-1.7764	0.0756664	0.266273	-0.307472	-0.334975	0.617168	0.307472	TRUE	TRUE	all_mesoderm_72h	paired_DE	1831	4681
EWSR1	1903.05	-0.468703	0.181563	-2.58149	0.00983762	0.0663495	-0.573512	-0.372438	0.690418	0.372438	TRUE	TRUE	all_mesoderm_72h	paired_DE	1831	4681
NIPSNAP1	1287.83	-0.433987	0.184628	-2.3506	0.0187431	0.104933	-0.392758	-0.471291	0.584306	0.392758	TRUE	TRUE	all_mesoderm_72h	paired_DE	1831	4681
ZMAT5	201.563	0.66567	0.325253	2.04662	0.0406952		1.14955	0.294645	0.162009	0.294645	TRUE	TRUE	all_mesoderm_72h	paired_DE	1831	4681
UQCR10	4099.5	0.889422	0.1852	4.80249	1.56706e-06	0.000103928	1.15674	0.634015	0.936425	0.634015	TRUE	TRUE	all_mesoderm_72h	paired_DE	1831	4681
PES1	298.025	-0.683479	0.265912	-2.57032	0.0101606		-0.808316	-0.58569	0.212224	0.58569	TRUE	TRUE	all_mesoderm_72h	paired_DE	1831	4681
SELENOM	471.125	0.62804	0.230288	2.72719	0.00638758	0.0491711	0.679654	0.58372	0.317875	0.58372	TRUE	TRUE	all_mesoderm_72h	paired_DE	1831	4681
PISD	203.248	-0.501056	0.303957	-1.64845	0.0992613		-0.758585	-0.292448	0.144656	0.292448	TRUE	TRUE	all_mesoderm_72h	paired_DE	1831	4681
SYN3	322.481	0.368658	0.262942	1.40205	0.1609		0.461092	0.304021	0.206235	0.304021	TRUE	TRUE	all_mesoderm_72h	paired_DE	1831	4681
LARGE1	1568.7	-0.510279	0.188536	-2.70653	0.00679914	0.0512711	-0.699119	-0.333251	0.52887	0.333251	TRUE	TRUE	all_mesoderm_72h	paired_DE	1831	4681
TOM1	154.888	-0.610467	0.329138	-1.85474	0.0636327		-0.629907	-0.588775	0.119625	0.588775	TRUE	TRUE	all_mesoderm_72h	paired_DE	1831	4681
MCM5	337.728	-0.527062	0.258324	-2.04031	0.0413194		-0.691475	-0.400609	0.232187	0.400609	TRUE	TRUE	all_mesoderm_72h	paired_DE	1831	4681
MYH9	677.552	-0.422155	0.213489	-1.97741	0.0479953	0.199591	-0.597256	-0.26588	0.362561	0.26588	TRUE	TRUE	all_mesoderm_72h	paired_DE	1831	4681
EIF3D	1406.03	-0.413784	0.188112	-2.19968	0.0278299	0.139614	-0.570282	-0.267888	0.601044	0.267888	TRUE	TRUE	all_mesoderm_72h	paired_DE	1831	4681
CDC42EP1	167.832	-0.503017	0.322323	-1.5606	0.118618		-0.615534	-0.415087	0.124846	0.415087	TRUE	TRUE	all_mesoderm_72h	paired_DE	1831	4681
SH3BP1	234.087	-0.35009	0.28122	-1.2449	0.21317		-0.364742	-0.335423	0.166769	0.335423	TRUE	TRUE	all_mesoderm_72h	paired_DE	1831	4681
EIF3L	1285.86	-0.503823	0.1853	-2.71896	0.00654876	0.0498921	-0.46652	-0.536437	0.583077	0.46652	TRUE	TRUE	all_mesoderm_72h	paired_DE	1831	4681
POLR2F	2137.74	0.953726	0.192883	4.94458	7.63082e-07	6.55564e-05	1.22366	0.706388	0.810964	0.706388	TRUE	TRUE	all_mesoderm_72h	paired_DE	1831	4681
DDX17	2036.4	-0.406685	0.174804	-2.32652	0.0199908	0.1092	-0.377915	-0.432459	0.710995	0.377915	TRUE	TRUE	all_mesoderm_72h	paired_DE	1831	4681
TOMM22	3510.88	0.711693	0.167275	4.25462	2.09407e-05	0.00065255	0.7567	0.669049	0.90863	0.669049	TRUE	TRUE	all_mesoderm_72h	paired_DE	1831	4681
RPS19BP1	2017.47	0.707852	0.188784	3.74954	0.00017716	0.00355213	0.935819	0.501002	0.791155	0.501002	TRUE	TRUE	all_mesoderm_72h	paired_DE	1831	4681
RBX1	5287.14	0.784798	0.165292	4.74796	2.05477e-06	0.00012654	0.875354	0.697873	0.965141	0.697873	TRUE	TRUE	all_mesoderm_72h	paired_DE	1831	4681
L3MBTL2	159.306	-0.412206	0.335382	-1.22906	0.219048		-0.497219	-0.352864	0.131757	0.352864	TRUE	TRUE	all_mesoderm_72h	paired_DE	1831	4681
ACO2	428.778	-0.474251	0.236008	-2.00947	0.044487		-0.605434	-0.361648	0.267353	0.361648	TRUE	TRUE	all_mesoderm_72h	paired_DE	1831	4681
PHF5A	2580.47	0.580472	0.189379	3.06514	0.00217571	0.0229693	0.845487	0.33447	0.848741	0.33447	TRUE	TRUE	all_mesoderm_72h	paired_DE	1831	4681
PMM1	325.619	0.274445	0.254107	1.08004	0.280126		0.291992	0.258602	0.227119	0.258602	TRUE	TRUE	all_mesoderm_72h	paired_DE	1831	4681
DESI1	486.963	0.423642	0.2318	1.82762	0.0676068	0.246636	0.545091	0.327395	0.338913	0.327395	TRUE	TRUE	all_mesoderm_72h	paired_DE	1831	4681
XRCC6	4219.39	-0.374449	0.164637	-2.2744	0.0229422	0.121102	-0.405304	-0.344728	0.893428	0.344728	TRUE	TRUE	all_mesoderm_72h	paired_DE	1831	4681
SNU13	2627.92	0.579429	0.19099	3.03382	0.00241482	0.0243032	0.859011	0.316563	0.851198	0.316563	TRUE	TRUE	all_mesoderm_72h	paired_DE	1831	4681
CENPM	596.913	0.483934	0.219317	2.20655	0.0273457	0.137875	0.542701	0.437446	0.390817	0.437446	TRUE	TRUE	all_mesoderm_72h	paired_DE	1831	4681
SMDT1	762.824	0.813755	0.206366	3.94325	8.03842e-05	0.00184812	0.819439	0.807151	0.474355	0.807151	TRUE	TRUE	all_mesoderm_72h	paired_DE	1831	4681
NDUFA6	3658.36	0.673237	0.174907	3.8491	0.000118551	0.00254605	0.843228	0.512865	0.906327	0.512865	TRUE	TRUE	all_mesoderm_72h	paired_DE	1831	4681
TSPO	358.801	0.962242	0.251052	3.83284	0.000126671		1.01797	0.912662	0.250154	0.912662	TRUE	TRUE	all_mesoderm_72h	paired_DE	1831	4681
GTSE1	1245.4	0.488691	0.192436	2.53949	0.0111014	0.0728777	0.649557	0.342584	0.52027	0.342584	TRUE	TRUE	all_mesoderm_72h	paired_DE	1831	4681
CERK	354.588	-0.291756	0.247321	-1.17967	0.238133		-0.314036	-0.272571	0.239865	0.272571	TRUE	TRUE	all_mesoderm_72h	paired_DE	1831	4681
TBC1D22A-DT	340.65	0.367885	0.250516	1.46851	0.141966		0.352142	0.378918	0.221284	0.352142	TRUE	TRUE	all_mesoderm_72h	paired_DE	1831	4681
SCO2	252.985	0.533963	0.294638	1.81227	0.0699452		0.838898	0.334149	0.207002	0.334149	TRUE	TRUE	all_mesoderm_72h	paired_DE	1831	4681
RPL23AP7	520.38	0.514051	0.225384	2.28078	0.0225612	0.119579	0.573266	0.465557	0.342138	0.465557	TRUE	TRUE	all_mesoderm_72h	paired_DE	1831	4681
PLCXD1	277.619	-0.511317	0.264378	-1.93404	0.0531086		-0.509231	-0.509284	0.177211	0.509231	TRUE	TRUE	all_mesoderm_72h	paired_DE	1831	4681
PPP2R3B	246.97	-0.505036	0.279344	-1.80793	0.070617		-0.642695	-0.389623	0.170762	0.389623	TRUE	TRUE	all_mesoderm_72h	paired_DE	1831	4681
IL3RA	244.466	0.363916	0.285567	1.27436	0.202534		0.338151	0.378934	0.191953	0.338151	TRUE	TRUE	all_mesoderm_72h	paired_DE	1831	4681
AKAP17A	758.185	-0.343735	0.205067	-1.67621	0.0936976	0.301205	-0.255483	-0.420235	0.425983	0.255483	TRUE	TRUE	all_mesoderm_72h	paired_DE	1831	4681
ZBED1	188.291	-0.546002	0.310825	-1.75662	0.0789819		-0.593224	-0.508061	0.145731	0.508061	TRUE	TRUE	all_mesoderm_72h	paired_DE	1831	4681
CD99	4389.56	0.575009	0.169377	3.39485	0.000686669	0.010178	0.704649	0.450596	0.892199	0.450596	TRUE	TRUE	all_mesoderm_72h	paired_DE	1831	4681
GYG2	314.07	-0.307208	0.256071	-1.1997	0.230257		-0.251703	-0.350567	0.212991	0.251703	TRUE	TRUE	all_mesoderm_72h	paired_DE	1831	4681
HCCS	529.6	0.581508	0.239553	2.42747	0.0152046	0.0898896	0.904897	0.34014	0.367936	0.34014	TRUE	TRUE	all_mesoderm_72h	paired_DE	1831	4681
MSL3	391.133	0.409871	0.247094	1.65876	0.0971639		0.496181	0.346811	0.286087	0.346811	TRUE	TRUE	all_mesoderm_72h	paired_DE	1831	4681
CA5BP1	166.305	-0.292426	0.326459	-0.895751	0.370386		-0.329564	-0.264343	0.138053	0.264343	TRUE	TRUE	all_mesoderm_72h	paired_DE	1831	4681
CTPS2	517.791	-0.332101	0.223718	-1.48446	0.137686	0.376927	-0.400844	-0.27456	0.327549	0.27456	TRUE	TRUE	all_mesoderm_72h	paired_DE	1831	4681
SMS	5544.48	0.417608	0.16781	2.48857	0.0128257	0.0802268	0.55128	0.288463	0.950706	0.288463	TRUE	TRUE	all_mesoderm_72h	paired_DE	1831	4681
PRDX4	5813.44	0.696331	0.163689	4.25398	2.10007e-05	0.00065255	0.771959	0.623474	0.962838	0.623474	TRUE	TRUE	all_mesoderm_72h	paired_DE	1831	4681
APOO	1330.42	0.478937	0.192175	2.49219	0.0126958	0.0796062	0.656159	0.320605	0.654945	0.320605	TRUE	TRUE	all_mesoderm_72h	paired_DE	1831	4681
PDK3	781.452	-0.26577	0.200697	-1.32424	0.185424	0.433678	-0.275399	-0.256138	0.398956	0.256138	TRUE	TRUE	all_mesoderm_72h	paired_DE	1831	4681
DYNLT3	464.078	0.527781	0.233744	2.25794	0.0239493	0.125046	0.654176	0.426437	0.323096	0.426437	TRUE	TRUE	all_mesoderm_72h	paired_DE	1831	4681
NDUFB11	2297.98	0.682599	0.20024	3.40891	0.000652224	0.0098366	1.01867	0.370278	0.831388	0.370278	TRUE	TRUE	all_mesoderm_72h	paired_DE	1831	4681
RBM10	178.326	-0.415027	0.311782	-1.33114	0.183142		-0.477402	-0.362641	0.131296	0.362641	TRUE	TRUE	all_mesoderm_72h	paired_DE	1831	4681
USP11	765.682	-0.424548	0.209303	-2.02839	0.0425206	0.186374	-0.610265	-0.258566	0.41769	0.258566	TRUE	TRUE	all_mesoderm_72h	paired_DE	1831	4681
TIMP1	929.123	0.444564	0.203013	2.18983	0.0285362	0.141738	0.625221	0.287296	0.519349	0.287296	TRUE	TRUE	all_mesoderm_72h	paired_DE	1831	4681
ELK1	159.851	-0.655442	0.328829	-1.99326	0.0462329		-0.855236	-0.490191	0.115479	0.490191	TRUE	TRUE	all_mesoderm_72h	paired_DE	1831	4681
UXT	1328.98	0.641924	0.19968	3.21476	0.00130553	0.0163128	0.894649	0.418245	0.66508	0.418245	TRUE	TRUE	all_mesoderm_72h	paired_DE	1831	4681
TIMM17B	2117.78	0.75784	0.175256	4.3242	1.53089e-05	0.000524456	0.820001	0.699776	0.780252	0.699776	TRUE	TRUE	all_mesoderm_72h	paired_DE	1831	4681
SLC35A2	448.048	-0.825001	0.237228	-3.47767	0.000505789	0.00802592	-1.03639	-0.637557	0.262439	0.637557	TRUE	TRUE	all_mesoderm_72h	paired_DE	1831	4681
PIM2	197.146	0.572288	0.308404	1.85564	0.0635043		0.719754	0.46316	0.137285	0.46316	TRUE	TRUE	all_mesoderm_72h	paired_DE	1831	4681
OTUD5	330.324	-0.48111	0.258665	-1.85997	0.0628891		-0.663524	-0.331197	0.225891	0.331197	TRUE	TRUE	all_mesoderm_72h	paired_DE	1831	4681
MAGED1	1254.46	-0.530047	0.193291	-2.74223	0.00610242	0.0476136	-0.664636	-0.408341	0.5582	0.408341	TRUE	TRUE	all_mesoderm_72h	paired_DE	1831	4681
MAGED2	1203.46	-0.585321	0.192895	-3.03441	0.00241008	0.0243028	-0.705126	-0.477852	0.547604	0.477852	TRUE	TRUE	all_mesoderm_72h	paired_DE	1831	4681
TRO	202.438	-0.53949	0.305475	-1.76607	0.0773842		-0.777405	-0.348519	0.144656	0.348519	TRUE	TRUE	all_mesoderm_72h	paired_DE	1831	4681
FAM104B	421.278	0.484885	0.246435	1.9676	0.0491143		0.736181	0.292478	0.303593	0.292478	TRUE	TRUE	all_mesoderm_72h	paired_DE	1831	4681
NBDY	1922.09	0.561166	0.179042	3.13427	0.0017228	0.0197607	0.67059	0.459598	0.75645	0.459598	TRUE	TRUE	all_mesoderm_72h	paired_DE	1831	4681
HEPH	191.39	-0.715095	0.332977	-2.14758	0.0317469		-1.23292	-0.261443	0.117015	0.261443	TRUE	TRUE	all_mesoderm_72h	paired_DE	1831	4681
PDZD11	349.019	0.700007	0.276608	2.53068	0.0113841		1.14965	0.35808	0.266278	0.35808	TRUE	TRUE	all_mesoderm_72h	paired_DE	1831	4681
PIN4	2241.16	0.851281	0.189034	4.50332	6.69008e-06	0.000299192	1.09537	0.627379	0.826781	0.627379	TRUE	TRUE	all_mesoderm_72h	paired_DE	1831	4681
CHIC1	253.707	-0.489021	0.276266	-1.77011	0.0767093		-0.621714	-0.376026	0.170147	0.376026	TRUE	TRUE	all_mesoderm_72h	paired_DE	1831	4681
RLIM	443.433	-0.309748	0.23159	-1.33748	0.181065	0.428203	-0.362696	-0.264436	0.287623	0.264436	TRUE	TRUE	all_mesoderm_72h	paired_DE	1831	4681
PBDC1	1035.23	0.400793	0.199146	2.01256	0.0441611	0.191008	0.573673	0.252553	0.558047	0.252553	TRUE	TRUE	all_mesoderm_72h	paired_DE	1831	4681
COX7B	2746.9	0.750009	0.202321	3.70703	0.000209702	0.00403267	1.11356	0.404032	0.864404	0.404032	TRUE	TRUE	all_mesoderm_72h	paired_DE	1831	4681
BRWD3	450.342	-0.603244	0.249918	-2.41377	0.0157884	0.0918711	-0.950804	-0.280651	0.240172	0.280651	TRUE	TRUE	all_mesoderm_72h	paired_DE	1831	4681
TIMM8A	493.81	0.626586	0.243144	2.57702	0.00996557	0.0669505	0.949088	0.385462	0.357494	0.385462	TRUE	TRUE	all_mesoderm_72h	paired_DE	1831	4681
RPL36A	21689.8	0.705059	0.168154	4.19293	2.75376e-05	0.000815693	0.891709	0.520245	0.999232	0.520245	TRUE	TRUE	all_mesoderm_72h	paired_DE	1831	4681
ARMCX1	302.746	-0.420677	0.259839	-1.61899	0.105449		-0.526649	-0.329242	0.202396	0.329242	TRUE	TRUE	all_mesoderm_72h	paired_DE	1831	4681
ARMCX2	330.936	-0.567797	0.256208	-2.21616	0.0266807		-0.690846	-0.469004	0.228501	0.469004	TRUE	TRUE	all_mesoderm_72h	paired_DE	1831	4681
TMSB15A	1729.28	0.511761	0.178602	2.86537	0.00416526	0.0365201	0.501531	0.520305	0.70086	0.501531	TRUE	TRUE	all_mesoderm_72h	paired_DE	1831	4681
BEX1	1609.12	0.613313	0.19743	3.10649	0.00189322	0.0207517	0.883059	0.37484	0.636517	0.37484	TRUE	TRUE	all_mesoderm_72h	paired_DE	1831	4681
TCEAL8	9997.98	0.421327	0.180706	2.33156	0.0197237	0.108543	0.587778	0.26017	0.982494	0.26017	TRUE	TRUE	all_mesoderm_72h	paired_DE	1831	4681
BEX3	23874.7	0.478613	0.169685	2.8206	0.00479339	0.0403847	0.679414	0.279482	0.998004	0.279482	TRUE	TRUE	all_mesoderm_72h	paired_DE	1831	4681
ENSG00000281091	169.088	-0.44331	0.321157	-1.38035	0.167478		-0.623136	-0.296576	0.116861	0.296576	TRUE	TRUE	all_mesoderm_72h	paired_DE	1831	4681
MORF4L2	5617	-0.622633	0.163606	-3.80569	0.000141412	0.00293784	-0.703967	-0.54289	0.927518	0.54289	TRUE	TRUE	all_mesoderm_72h	paired_DE	1831	4681
PLP1	502.752	-0.797183	0.235406	-3.38642	0.000708103	0.0103768	-1.0631	-0.563268	0.277641	0.563268	TRUE	TRUE	all_mesoderm_72h	paired_DE	1831	4681
NRK	213.927	0.475295	0.299917	1.58476	0.113022		0.424998	0.505315	0.114404	0.424998	TRUE	TRUE	all_mesoderm_72h	paired_DE	1831	4681
MORC4	268.899	0.323958	0.271321	1.194	0.232477		0.312212	0.330839	0.186732	0.312212	TRUE	TRUE	all_mesoderm_72h	paired_DE	1831	4681
TSC22D3	671.603	-0.405679	0.211484	-1.91825	0.0550792	0.218391	-0.337757	-0.458957	0.37976	0.337757	TRUE	TRUE	all_mesoderm_72h	paired_DE	1831	4681
HTR2C	957.738	-0.355115	0.193881	-1.83161	0.0670089	0.245848	-0.405015	-0.305967	0.351198	0.305967	TRUE	TRUE	all_mesoderm_72h	paired_DE	1831	4681
PGRMC1	2775.38	-0.379903	0.170745	-2.22497	0.0260833	0.13365	-0.434814	-0.327881	0.797297	0.327881	TRUE	TRUE	all_mesoderm_72h	paired_DE	1831	4681
SLC25A5	14926.5	0.571391	0.170711	3.34713	0.000816529	0.0115093	0.773216	0.371824	0.992168	0.371824	TRUE	TRUE	all_mesoderm_72h	paired_DE	1831	4681
RPL39	51577.9	0.959704	0.165915	5.78432	7.28076e-09	3.57197e-06	1.13563	0.784562	1	0.784562	TRUE	TRUE	all_mesoderm_72h	paired_DE	1831	4681
NDUFA1	4350.83	0.894885	0.175077	5.11139	3.19803e-07	3.75986e-05	1.08185	0.715979	0.947789	0.715979	TRUE	TRUE	all_mesoderm_72h	paired_DE	1831	4681
LAMP2	418.197	-0.301347	0.235043	-1.28209	0.19981		-0.270806	-0.325165	0.277027	0.270806	TRUE	TRUE	all_mesoderm_72h	paired_DE	1831	4681
CUL4B	440.981	-0.591954	0.234361	-2.52582	0.0115429	0.074719	-0.745066	-0.45672	0.266124	0.45672	TRUE	TRUE	all_mesoderm_72h	paired_DE	1831	4681
MCTS1	911.859	0.695937	0.214416	3.24574	0.00117145	0.0149998	0.988329	0.458258	0.536701	0.458258	TRUE	TRUE	all_mesoderm_72h	paired_DE	1831	4681
OCRL	349.009	-0.590041	0.261756	-2.25416	0.024186		-0.902867	-0.323203	0.225123	0.323203	TRUE	TRUE	all_mesoderm_72h	paired_DE	1831	4681
ZNF280C	894.5	-0.497191	0.20755	-2.39552	0.0165967	0.0951829	-0.726661	-0.278813	0.420301	0.278813	TRUE	TRUE	all_mesoderm_72h	paired_DE	1831	4681
GPC4	660.851	-0.389968	0.212677	-1.83362	0.0667112	0.245097	-0.536919	-0.258378	0.358876	0.258378	TRUE	TRUE	all_mesoderm_72h	paired_DE	1831	4681
RTL8C	534.396	-0.314796	0.218877	-1.43823	0.150368	0.395854	-0.309102	-0.318618	0.318028	0.309102	TRUE	TRUE	all_mesoderm_72h	paired_DE	1831	4681
RTL8A	1248.46	0.455028	0.190267	2.39152	0.0167788	0.095908	0.58358	0.3402	0.624693	0.3402	TRUE	TRUE	all_mesoderm_72h	paired_DE	1831	4681
ZIC3	327.456	-0.354613	0.260064	-1.36356	0.172707		-0.339786	-0.362758	0.215141	0.339786	TRUE	TRUE	all_mesoderm_72h	paired_DE	1831	4681
LINC00632	343.325	0.393774	0.250455	1.57224	0.115895		0.376023	0.405916	0.232494	0.376023	TRUE	TRUE	all_mesoderm_72h	paired_DE	1831	4681
CETN2	1346.14	0.566221	0.188683	3.00091	0.00269171	0.0261733	0.643773	0.499946	0.651106	0.499946	TRUE	TRUE	all_mesoderm_72h	paired_DE	1831	4681
HAUS7	157.699	0.605179	0.334562	1.80887	0.070471		0.672987	0.552663	0.128839	0.552663	TRUE	TRUE	all_mesoderm_72h	paired_DE	1831	4681
BCAP31	2437.8	0.369695	0.174092	2.12356	0.0337067	0.159092	0.463305	0.283044	0.820946	0.283044	TRUE	TRUE	all_mesoderm_72h	paired_DE	1831	4681
SSR4	2251.3	0.514224	0.177203	2.9019	0.00370908	0.0336025	0.633951	0.404661	0.820178	0.404661	TRUE	TRUE	all_mesoderm_72h	paired_DE	1831	4681
NAA10	1120.4	0.700008	0.201736	3.46992	0.00052062	0.00823264	0.926325	0.505368	0.603655	0.505368	TRUE	TRUE	all_mesoderm_72h	paired_DE	1831	4681
RPL10	42222.3	0.705683	0.155808	4.52918	5.92118e-06	0.000273484	0.752012	0.659562	0.999539	0.659562	TRUE	TRUE	all_mesoderm_72h	paired_DE	1831	4681
ATP6AP1	297.844	-0.419751	0.261206	-1.60697	0.10806		-0.516041	-0.33795	0.204238	0.33795	TRUE	TRUE	all_mesoderm_72h	paired_DE	1831	4681
GDI1	312.691	-0.509592	0.26432	-1.92793	0.0538632		-0.758417	-0.298495	0.211916	0.298495	TRUE	TRUE	all_mesoderm_72h	paired_DE	1831	4681
LAGE3	1548.3	0.769014	0.188237	4.08534	4.40125e-05	0.00112711	0.935689	0.619574	0.698403	0.619574	TRUE	TRUE	all_mesoderm_72h	paired_DE	1831	4681
FUNDC2	1026.04	0.403738	0.192669	2.0955	0.0361263	0.16671	0.433735	0.376715	0.55129	0.376715	TRUE	TRUE	all_mesoderm_72h	paired_DE	1831	4681
CMC4	556.7	0.764936	0.220493	3.46921	0.000522	0.00823264	0.727231	0.79348	0.356572	0.727231	TRUE	TRUE	all_mesoderm_72h	paired_DE	1831	4681
MT-ND2	9296.02	0.425407	0.168975	2.51757	0.0118167	0.076124	0.598983	0.256174	0.981419	0.256174	TRUE	TRUE	all_mesoderm_72h	paired_DE	1831	4681
MT-ATP6	17663.6	0.664167	0.190287	3.49035	0.00048238	0.00774954	1.00589	0.326096	0.992475	0.326096	TRUE	TRUE	all_mesoderm_72h	paired_DE	1831	4681
GPATCH3	48.5513	0.509844	0.579278	0.880136	0.378786	0.999999	0.692293	0.37642	0.102219	0.37642	TRUE	TRUE	aPS-LC_42h	paired_DE	1530	1219
WDTC1	44.6544	0.589618	0.60906	0.968078	0.333005	0.999999	0.858474	0.404601	0.100036	0.404601	TRUE	TRUE	aPS-LC_42h	paired_DE	1530	1219
WLS	1167.04	0.521563	0.180335	2.89219	0.00382571	0.999999	0.814955	0.296246	0.796653	0.296246	TRUE	TRUE	aPS-LC_42h	paired_DE	1530	1219
ST6GALNAC5	326.102	0.354228	0.250258	1.41545	0.156936	0.999999	0.426904	0.305749	0.46526	0.305749	TRUE	TRUE	aPS-LC_42h	paired_DE	1530	1219
TTLL7	97.1851	0.380908	0.425153	0.895932	0.370289	0.999999	0.399911	0.364147	0.220444	0.364147	TRUE	TRUE	aPS-LC_42h	paired_DE	1530	1219
TXNIP	129.444	-1.96106	1.51722	-1.29253	0.196172	0.999999	-4.10834	-0.269112	0.294653	0.269112	TRUE	TRUE	aPS-LC_42h	paired_DE	1530	1219
BOLA1	55.5427	-0.437391	0.553966	-0.789562	0.429783	0.999999	-0.294302	-0.507167	0.117497	0.294302	TRUE	TRUE	aPS-LC_42h	paired_DE	1530	1219
RPS27	7115.38	-0.325889	0.122678	-2.65645	0.00789673	0.999999	-0.362277	-0.292893	1	0.292893	TRUE	TRUE	aPS-LC_42h	paired_DE	1530	1219
PBXIP1	82.9237	0.389138	0.448469	0.867702	0.385558	0.999999	0.354011	0.403458	0.166242	0.354011	TRUE	TRUE	aPS-LC_42h	paired_DE	1530	1219
BTG2	231.104	0.389533	0.284634	1.36854	0.171144	0.999999	0.281122	0.459688	0.296108	0.281122	TRUE	TRUE	aPS-LC_42h	paired_DE	1530	1219
SDE2	95.4197	0.699559	0.430983	1.62317	0.104553	0.999999	1.12723	0.384733	0.16697	0.384733	TRUE	TRUE	aPS-LC_42h	paired_DE	1530	1219
OBSCN	75.8972	0.333432	0.477521	0.698256	0.485017	0.999999	0.427182	0.27385	0.173881	0.27385	TRUE	TRUE	aPS-LC_42h	paired_DE	1530	1219
STON1	91.6968	0.349819	0.428305	0.816753	0.41407	0.999999	0.304097	0.37235	0.181884	0.304097	TRUE	TRUE	aPS-LC_42h	paired_DE	1530	1219
TGFA	49.0354	-0.278884	0.58587	-0.476017	0.634062	0.999999	-0.299963	-0.25794	0.111677	0.25794	TRUE	TRUE	aPS-LC_42h	paired_DE	1530	1219
PRADC1	59.0559	-0.485987	0.550465	-0.882867	0.377308	0.999999	-0.915581	-0.261937	0.148781	0.261937	TRUE	TRUE	aPS-LC_42h	paired_DE	1530	1219
DOK1	52.3817	-0.333861	0.570233	-0.585482	0.558224	0.999999	-0.376685	-0.300339	0.124409	0.300339	TRUE	TRUE	aPS-LC_42h	paired_DE	1530	1219
EVA1A	41.8127	-0.867841	0.695371	-1.24803	0.212022	0.999999	-2.4669	-0.269037	0.116406	0.269037	TRUE	TRUE	aPS-LC_42h	paired_DE	1530	1219
GCFC2	139.915	-0.403404	0.36684	-1.09967	0.271475	0.999999	-0.486145	-0.355807	0.307748	0.355807	TRUE	TRUE	aPS-LC_42h	paired_DE	1530	1219
MERTK	64.6255	0.277719	0.507234	0.547517	0.584024	0.999999	0.308917	0.251758	0.136049	0.251758	TRUE	TRUE	aPS-LC_42h	paired_DE	1530	1219
TMEM87B	190.26	0.324193	0.310651	1.04359	0.296673	0.999999	0.390577	0.278898	0.353219	0.278898	TRUE	TRUE	aPS-LC_42h	paired_DE	1530	1219
LYPD1	50.4828	0.325207	0.573453	0.567104	0.570644	0.999999	0.418235	0.260232	0.107312	0.260232	TRUE	TRUE	aPS-LC_42h	paired_DE	1530	1219
ACVR2A	74.8768	0.554304	0.473404	1.17089	0.241643	0.999999	0.68499	0.460832	0.153874	0.460832	TRUE	TRUE	aPS-LC_42h	paired_DE	1530	1219
ENSG00000227400	50.0168	-2.22188	2.04993	-1.08388	0.278418	0.999999	-5.85063	-0.275224	0.141142	0.275224	TRUE	TRUE	aPS-LC_42h	paired_DE	1530	1219
ANKAR	47.5748	-0.430638	0.61257	-0.703003	0.482054	0.999999	-0.758927	-0.265718	0.124409	0.265718	TRUE	TRUE	aPS-LC_42h	paired_DE	1530	1219
FN1	434.366	0.631532	0.241295	2.61726	0.00886384	0.999999	1.01149	0.362295	0.538014	0.362295	TRUE	TRUE	aPS-LC_42h	paired_DE	1530	1219
NHEJ1	64.3573	-0.57372	0.531985	-1.07845	0.280833	0.999999	-1.13744	-0.287252	0.156421	0.287252	TRUE	TRUE	aPS-LC_42h	paired_DE	1530	1219
EPHA4	69.1072	0.464338	0.488591	0.950361	0.341929	0.999999	0.671548	0.313226	0.122954	0.313226	TRUE	TRUE	aPS-LC_42h	paired_DE	1530	1219
USP40	39.4909	-0.60981	0.67719	-0.9005	0.367854	0.999999	-1.27158	-0.299546	0.105129	0.299546	TRUE	TRUE	aPS-LC_42h	paired_DE	1530	1219
COPS8-DT	56.4847	0.369407	0.538459	0.686044	0.492686	0.999999	0.511779	0.267592	0.110222	0.267592	TRUE	TRUE	aPS-LC_42h	paired_DE	1530	1219
CNTN4	240.294	0.397255	0.289559	1.37193	0.170085	0.999999	0.5471	0.309065	0.386686	0.309065	TRUE	TRUE	aPS-LC_42h	paired_DE	1530	1219
XYLB	42.8239	-0.337666	0.631626	-0.534598	0.592928	0.999999	-0.258787	-0.368127	0.101491	0.258787	TRUE	TRUE	aPS-LC_42h	paired_DE	1530	1219
ZNF35	104.675	-0.359238	0.423011	-0.849241	0.395747	0.999999	-0.573927	-0.250903	0.257548	0.250903	TRUE	TRUE	aPS-LC_42h	paired_DE	1530	1219
PTH1R	44.5317	0.766385	0.634976	1.20695	0.227451	0.999999	1.1053	0.570715	0.118589	0.570715	TRUE	TRUE	aPS-LC_42h	paired_DE	1530	1219
SHQ1	132.914	0.393602	0.364022	1.08126	0.279582	0.999999	0.538459	0.295427	0.260095	0.295427	TRUE	TRUE	aPS-LC_42h	paired_DE	1530	1219
RIOX2	82.1161	-0.305227	0.460872	-0.66228	0.507792	0.999999	-0.324218	-0.288696	0.182976	0.288696	TRUE	TRUE	aPS-LC_42h	paired_DE	1530	1219
DTX3L	40.4631	-0.578035	0.672855	-0.859078	0.390297	0.999999	-1.00481	-0.382431	0.113132	0.382431	TRUE	TRUE	aPS-LC_42h	paired_DE	1530	1219
GK5	61.9094	-0.382189	0.53283	-0.717282	0.4732	0.999999	-0.484621	-0.320449	0.146963	0.320449	TRUE	TRUE	aPS-LC_42h	paired_DE	1530	1219
MED12L	187.448	0.419118	0.31661	1.32377	0.18558	0.999999	0.572087	0.321493	0.34849	0.321493	TRUE	TRUE	aPS-LC_42h	paired_DE	1530	1219
MCF2L2	41.57	-0.434047	0.666531	-0.651203	0.514916	0.999999	-0.817327	-0.265718	0.117861	0.265718	TRUE	TRUE	aPS-LC_42h	paired_DE	1530	1219
FAM131A	47.7096	-0.660191	0.610767	-1.08092	0.279732	0.999999	-1.26948	-0.342071	0.118589	0.342071	TRUE	TRUE	aPS-LC_42h	paired_DE	1530	1219
ACOX3	53.0543	0.430437	0.55766	0.771863	0.440196	0.999999	0.583839	0.323033	0.116406	0.323033	TRUE	TRUE	aPS-LC_42h	paired_DE	1530	1219
SHROOM3	74.4939	-0.518409	0.494457	-1.04844	0.294436	0.999999	-0.876796	-0.332715	0.177519	0.332715	TRUE	TRUE	aPS-LC_42h	paired_DE	1530	1219
ENSG00000251095	85.2713	-0.485371	0.457854	-1.0601	0.289099	0.999999	-0.642512	-0.393437	0.16115	0.393437	TRUE	TRUE	aPS-LC_42h	paired_DE	1530	1219
C4orf46	98.2581	0.344828	0.414544	0.831825	0.405508	0.999999	0.285969	0.376478	0.197163	0.285969	TRUE	TRUE	aPS-LC_42h	paired_DE	1530	1219
KLHL2	114.451	0.627146	0.396007	1.58367	0.113268	0.999999	1.00324	0.364284	0.22008	0.364284	TRUE	TRUE	aPS-LC_42h	paired_DE	1530	1219
MFAP3L	120.992	0.360776	0.38434	0.938689	0.34789	0.999999	0.524685	0.258272	0.248454	0.258272	TRUE	TRUE	aPS-LC_42h	paired_DE	1530	1219
AMACR	69.2529	-0.387216	0.50896	-0.760799	0.446777	0.999999	-0.585041	-0.28167	0.170607	0.28167	TRUE	TRUE	aPS-LC_42h	paired_DE	1530	1219
NNT-AS1	95.0589	-0.294045	0.435086	-0.675831	0.499148	0.999999	-0.348418	-0.260747	0.21717	0.260747	TRUE	TRUE	aPS-LC_42h	paired_DE	1530	1219
LINC02997	42.9675	-0.61011	0.658945	-0.92589	0.354503	0.999999	-0.944985	-0.459137	0.118225	0.459137	TRUE	TRUE	aPS-LC_42h	paired_DE	1530	1219
JMY	56.6509	-0.638705	0.571321	-1.11794	0.263591	0.999999	-1.26948	-0.339031	0.146963	0.339031	TRUE	TRUE	aPS-LC_42h	paired_DE	1530	1219
ENSG00000289458	1560.93	-0.413043	0.153205	-2.69603	0.00701722	0.999999	-0.472478	-0.366322	0.831939	0.366322	TRUE	TRUE	aPS-LC_42h	paired_DE	1530	1219
GRAMD2B	50.2866	-0.500214	0.619449	-0.807514	0.41937	0.999999	-0.850316	-0.36107	0.144052	0.36107	TRUE	TRUE	aPS-LC_42h	paired_DE	1530	1219
JAKMIP2-AS1	53.7485	-0.675247	0.569667	-1.18534	0.235884	0.999999	-0.535705	-0.730585	0.108039	0.535705	TRUE	TRUE	aPS-LC_42h	paired_DE	1530	1219
GPX3	96.949	0.322119	0.416645	0.773126	0.439448	0.999999	0.403617	0.262577	0.183703	0.262577	TRUE	TRUE	aPS-LC_42h	paired_DE	1530	1219
MRNIP	78.2141	0.517409	0.467309	1.10721	0.268204	0.999999	0.868779	0.27536	0.15351	0.27536	TRUE	TRUE	aPS-LC_42h	paired_DE	1530	1219
HEIH	77.6093	-0.528273	0.504298	-1.04754	0.29485	0.999999	-1.14881	-0.285479	0.218261	0.285479	TRUE	TRUE	aPS-LC_42h	paired_DE	1530	1219
SERPINB9	1000.53	0.305187	0.173287	1.76117	0.0782095	0.999999	0.375193	0.25614	0.802474	0.25614	TRUE	TRUE	aPS-LC_42h	paired_DE	1530	1219
DSP-AS1	35.8772	-0.82093	0.72905	-1.12603	0.260154	0.999999	-2.09989	-0.338232	0.104765	0.338232	TRUE	TRUE	aPS-LC_42h	paired_DE	1530	1219
TCF19	46.8555	-0.34335	0.597291	-0.574846	0.565396	0.999999	-0.357884	-0.322781	0.1004	0.322781	TRUE	TRUE	aPS-LC_42h	paired_DE	1530	1219
ZBTB12	46.2606	-0.31112	0.650416	-0.47834	0.632408	0.999999	-0.301339	-0.305249	0.140415	0.301339	TRUE	TRUE	aPS-LC_42h	paired_DE	1530	1219
PPT2	40.7635	-0.507831	0.653721	-0.776831	0.437258	0.999999	-0.686457	-0.401887	0.105493	0.401887	TRUE	TRUE	aPS-LC_42h	paired_DE	1530	1219
LHFPL5	49.9734	-0.360316	0.591854	-0.608793	0.542662	0.999999	-0.379617	-0.340148	0.1255	0.340148	TRUE	TRUE	aPS-LC_42h	paired_DE	1530	1219
CCDC167	135.252	-0.383284	0.371443	-1.03188	0.302129	0.999999	-0.578641	-0.273499	0.294653	0.273499	TRUE	TRUE	aPS-LC_42h	paired_DE	1530	1219
USP49	85.2524	0.427777	0.45023	0.95013	0.342046	0.999999	0.402967	0.434188	0.194616	0.402967	TRUE	TRUE	aPS-LC_42h	paired_DE	1530	1219
CRIP3	70.3898	-0.418777	0.501592	-0.834896	0.403776	0.999999	-0.390268	-0.424777	0.165151	0.390268	TRUE	TRUE	aPS-LC_42h	paired_DE	1530	1219
EPHA7	86.8198	-0.335902	0.464076	-0.723806	0.469185	0.999999	-0.260841	-0.365486	0.21426	0.260841	TRUE	TRUE	aPS-LC_42h	paired_DE	1530	1219
SLC18B1	153.277	-0.334238	0.350037	-0.954866	0.339645	0.999999	-0.440663	-0.272694	0.324845	0.272694	TRUE	TRUE	aPS-LC_42h	paired_DE	1530	1219
LINC03015	37.9885	-0.645272	0.690204	-0.9349	0.34984	0.999999	-1.06226	-0.44369	0.105857	0.44369	TRUE	TRUE	aPS-LC_42h	paired_DE	1530	1219
OSBPL3	61.5849	-0.376961	0.533427	-0.706678	0.479767	0.999999	-0.518877	-0.294422	0.146599	0.294422	TRUE	TRUE	aPS-LC_42h	paired_DE	1530	1219
TNS3	51.5706	0.475922	0.575005	0.827684	0.40785	0.999999	0.752175	0.302966	0.120407	0.302966	TRUE	TRUE	aPS-LC_42h	paired_DE	1530	1219
LINC03011	79.0862	-0.282863	0.464029	-0.609581	0.542139	0.999999	-0.317837	-0.255372	0.159331	0.255372	TRUE	TRUE	aPS-LC_42h	paired_DE	1530	1219
PCLO	54.499	-0.267716	0.562075	-0.476299	0.633861	0.999999	-0.260016	-0.264484	0.124773	0.260016	TRUE	TRUE	aPS-LC_42h	paired_DE	1530	1219
SFRP1	304.33	-0.662915	0.261106	-2.53888	0.0111208	0.999999	-0.772199	-0.592494	0.340851	0.592494	TRUE	TRUE	aPS-LC_42h	paired_DE	1530	1219
TOX	118.13	-0.258565	0.398033	-0.649609	0.515945	0.999999	-0.250845	-0.259251	0.265187	0.250845	TRUE	TRUE	aPS-LC_42h	paired_DE	1530	1219
STMN2	81.7458	-0.943757	0.508898	-1.85451	0.063666	0.999999	-2.01479	-0.474287	0.163332	0.474287	TRUE	TRUE	aPS-LC_42h	paired_DE	1530	1219
SNX16	189.882	0.421637	0.307692	1.37032	0.170586	0.999999	0.406606	0.427783	0.319025	0.406606	TRUE	TRUE	aPS-LC_42h	paired_DE	1530	1219
TMEM64	109.934	0.40322	0.396257	1.01757	0.308881	0.999999	0.594907	0.27087	0.202983	0.27087	TRUE	TRUE	aPS-LC_42h	paired_DE	1530	1219
ZNF623	49.2328	0.394568	0.575761	0.685298	0.493156	0.999999	0.264159	0.460875	0.109131	0.264159	TRUE	TRUE	aPS-LC_42h	paired_DE	1530	1219
NFIB	51.1762	-0.508164	0.612848	-0.829184	0.407	0.999999	-0.975209	-0.32524	0.140051	0.32524	TRUE	TRUE	aPS-LC_42h	paired_DE	1530	1219
FREM1	53.455	0.585423	0.567055	1.03239	0.301889	0.999999	1.00556	0.315401	0.103674	0.315401	TRUE	TRUE	aPS-LC_42h	paired_DE	1530	1219
CNTFR	92.6974	0.977154	0.451513	2.16418	0.0304507	0.999999	1.5953	0.461909	0.114223	0.461909	TRUE	TRUE	aPS-LC_42h	paired_DE	1530	1219
RORB	45.3115	-0.872873	0.66184	-1.31886	0.187217	0.999999	-2.22491	-0.424628	0.126591	0.424628	TRUE	TRUE	aPS-LC_42h	paired_DE	1530	1219
PHF2	42.0883	-0.844671	0.691702	-1.22115	0.22203	0.999999	-2.38353	-0.280392	0.120771	0.280392	TRUE	TRUE	aPS-LC_42h	paired_DE	1530	1219
FSD1L	85.2117	0.497958	0.444947	1.11914	0.26308	0.999999	0.552298	0.454685	0.171699	0.454685	TRUE	TRUE	aPS-LC_42h	paired_DE	1530	1219
TMEM38B	211.83	0.305827	0.298315	1.02518	0.305278	0.999999	0.3834	0.254966	0.397599	0.254966	TRUE	TRUE	aPS-LC_42h	paired_DE	1530	1219
TMEM268	41.0612	-0.591602	0.666514	-0.887606	0.374753	0.999999	-1.31949	-0.256692	0.110586	0.256692	TRUE	TRUE	aPS-LC_42h	paired_DE	1530	1219
MIR181A2HG	43.4574	-0.617134	0.651413	-0.947378	0.343446	0.999999	-1.36586	-0.281835	0.116042	0.281835	TRUE	TRUE	aPS-LC_42h	paired_DE	1530	1219
OLFM1	109.373	-0.398218	0.408194	-0.975559	0.329283	0.999999	-0.576803	-0.296983	0.24518	0.296983	TRUE	TRUE	aPS-LC_42h	paired_DE	1530	1219
VIM	627.584	-0.313199	0.19574	-1.60008	0.109582	0.999999	-0.334278	-0.296872	0.516188	0.296872	TRUE	TRUE	aPS-LC_42h	paired_DE	1530	1219
FAM241B	221.434	-0.480641	0.307238	-1.56439	0.117726	0.999999	-0.868131	-0.27126	0.438705	0.27126	TRUE	TRUE	aPS-LC_42h	paired_DE	1530	1219
ZMIZ1	65.5264	-0.565166	0.539144	-1.04826	0.294517	0.999999	-1.23602	-0.272437	0.169516	0.272437	TRUE	TRUE	aPS-LC_42h	paired_DE	1530	1219
ENTPD7	49.3775	0.633899	0.585814	1.08208	0.279216	0.999999	1.16094	0.266366	0.100036	0.266366	TRUE	TRUE	aPS-LC_42h	paired_DE	1530	1219
FBXL15	130.69	-0.396506	0.374412	-1.05901	0.289595	0.999999	-0.609814	-0.268932	0.26155	0.268932	TRUE	TRUE	aPS-LC_42h	paired_DE	1530	1219
DCLRE1A	55.5855	0.436853	0.545978	0.800129	0.423636	0.999999	0.697488	0.25811	0.117134	0.25811	TRUE	TRUE	aPS-LC_42h	paired_DE	1530	1219
CDKN1C	172.346	-0.714619	0.334083	-2.13905	0.032432	0.999999	-0.645165	-0.746438	0.315751	0.645165	TRUE	TRUE	aPS-LC_42h	paired_DE	1530	1219
DKK3	53.6386	0.413525	0.55064	0.750989	0.452659	0.999999	0.321825	0.457934	0.115678	0.321825	TRUE	TRUE	aPS-LC_42h	paired_DE	1530	1219
SVIP	294.944	-0.494479	0.284859	-1.73587	0.0825868	0.999999	-0.965846	-0.280754	0.561295	0.280754	TRUE	TRUE	aPS-LC_42h	paired_DE	1530	1219
FJX1	35.5463	-0.818504	0.731829	-1.11844	0.263381	0.999999	-2.01933	-0.368883	0.100036	0.368883	TRUE	TRUE	aPS-LC_42h	paired_DE	1530	1219
TP53I11	71.1651	0.484715	0.481998	1.00564	0.31459	0.999999	0.671548	0.348845	0.139687	0.348845	TRUE	TRUE	aPS-LC_42h	paired_DE	1530	1219
POLD4	105.132	-0.346363	0.41174	-0.841217	0.400226	0.999999	-0.380157	-0.322127	0.226264	0.322127	TRUE	TRUE	aPS-LC_42h	paired_DE	1530	1219
C2CD3	53.097	-0.383631	0.575513	-0.66659	0.505034	0.999999	-0.533393	-0.298792	0.131684	0.298792	TRUE	TRUE	aPS-LC_42h	paired_DE	1530	1219
KCTD21-AS1	55.9815	-0.740981	0.595005	-1.24534	0.213008	0.999999	-1.89472	-0.253559	0.146235	0.253559	TRUE	TRUE	aPS-LC_42h	paired_DE	1530	1219
ENSG00000288789	51.3756	-0.426263	0.57384	-0.742826	0.457587	0.999999	-0.648304	-0.285398	0.10622	0.285398	TRUE	TRUE	aPS-LC_42h	paired_DE	1530	1219
GRIA4	74.3196	-0.369681	0.484265	-0.763385	0.445234	0.999999	-0.386681	-0.352518	0.153874	0.352518	TRUE	TRUE	aPS-LC_42h	paired_DE	1530	1219
ENSG00000287238	183.552	0.395306	0.323255	1.22289	0.221371	0.999999	0.311186	0.437899	0.309567	0.311186	TRUE	TRUE	aPS-LC_42h	paired_DE	1530	1219
SPA17	93.8211	-0.551742	0.44685	-1.23474	0.216929	0.999999	-0.947975	-0.350515	0.21717	0.350515	TRUE	TRUE	aPS-LC_42h	paired_DE	1530	1219
FEZ1	116.748	-0.382101	0.398957	-0.95775	0.338189	0.999999	-0.433118	-0.35124	0.249545	0.35124	TRUE	TRUE	aPS-LC_42h	paired_DE	1530	1219
ENSG00000231698	133.194	0.545865	0.36692	1.48769	0.136832	0.999999	0.690935	0.451302	0.265551	0.451302	TRUE	TRUE	aPS-LC_42h	paired_DE	1530	1219
OPCML	170.943	0.474098	0.326978	1.44994	0.147076	0.999999	0.61434	0.380376	0.271371	0.380376	TRUE	TRUE	aPS-LC_42h	paired_DE	1530	1219
TULP3	121.417	0.407269	0.377327	1.07935	0.280432	0.999999	0.517361	0.329822	0.230993	0.329822	TRUE	TRUE	aPS-LC_42h	paired_DE	1530	1219
SCNN1A	98.5252	0.36438	0.423527	0.860347	0.389598	0.999999	0.41617	0.329697	0.230266	0.329697	TRUE	TRUE	aPS-LC_42h	paired_DE	1530	1219
ING4	81.6948	0.348748	0.452493	0.770727	0.440869	0.999999	0.412172	0.301337	0.168425	0.301337	TRUE	TRUE	aPS-LC_42h	paired_DE	1530	1219
BMAL2	66.1788	-0.444853	0.526332	-0.845196	0.398001	0.999999	-0.763995	-0.289718	0.171335	0.289718	TRUE	TRUE	aPS-LC_42h	paired_DE	1530	1219
PKP2	43.8695	0.343411	0.615012	0.558381	0.576584	0.999999	0.427389	0.282901	0.102219	0.282901	TRUE	TRUE	aPS-LC_42h	paired_DE	1530	1219
TUBA1B-AS1	64.4005	-0.696109	0.542734	-1.2826	0.199633	0.999999	-1.30218	-0.427532	0.170971	0.427532	TRUE	TRUE	aPS-LC_42h	paired_DE	1530	1219
METTL7A	80.453	-0.526288	0.476388	-1.10475	0.269269	0.999999	-0.509033	-0.525211	0.181521	0.509033	TRUE	TRUE	aPS-LC_42h	paired_DE	1530	1219
DNAJC14	102.612	0.370341	0.407004	0.90992	0.362865	0.999999	0.438883	0.320182	0.202255	0.320182	TRUE	TRUE	aPS-LC_42h	paired_DE	1530	1219
DTX3	54.5999	0.335528	0.553362	0.606344	0.544286	0.999999	0.313712	0.338628	0.129138	0.313712	TRUE	TRUE	aPS-LC_42h	paired_DE	1530	1219
ALX1	86.9719	0.573775	0.444528	1.29075	0.19679	0.999999	0.932118	0.312737	0.151328	0.312737	TRUE	TRUE	aPS-LC_42h	paired_DE	1530	1219
USP44	751.466	-0.372638	0.188426	-1.97764	0.0479697	0.999999	-0.437378	-0.328707	0.750091	0.328707	TRUE	TRUE	aPS-LC_42h	paired_DE	1530	1219
ANKS1B	72.3298	0.355416	0.480369	0.739882	0.459372	0.999999	0.350008	0.350732	0.14478	0.350008	TRUE	TRUE	aPS-LC_42h	paired_DE	1530	1219
TBX3	51.5296	0.465801	0.601	0.775043	0.438314	0.999999	0.866634	0.266141	0.105129	0.266141	TRUE	TRUE	aPS-LC_42h	paired_DE	1530	1219
PXN-AS1	81.2732	-0.370701	0.462842	-0.800924	0.423176	0.999999	-0.395633	-0.349231	0.174245	0.349231	TRUE	TRUE	aPS-LC_42h	paired_DE	1530	1219
ZNF664	147.119	0.32022	0.349479	0.916277	0.359521	0.999999	0.369752	0.286671	0.299382	0.286671	TRUE	TRUE	aPS-LC_42h	paired_DE	1530	1219
LINC00621	37.3413	-0.518639	0.730877	-0.709611	0.477945	0.999999	-1.07976	-0.334936	0.115678	0.334936	TRUE	TRUE	aPS-LC_42h	paired_DE	1530	1219
SGCG	76.8178	0.480643	0.49242	0.976084	0.329023	0.999999	0.718414	0.357727	0.169152	0.357727	TRUE	TRUE	aPS-LC_42h	paired_DE	1530	1219
DLEU7	61.4831	-0.344875	0.538028	-0.640999	0.521524	0.999999	-0.260016	-0.379506	0.149145	0.260016	TRUE	TRUE	aPS-LC_42h	paired_DE	1530	1219
SLITRK5	134.052	-0.984406	0.392812	-2.50605	0.012209	0.999999	-1.53562	-0.738919	0.302656	0.738919	TRUE	TRUE	aPS-LC_42h	paired_DE	1530	1219
HS6ST3	98.3808	0.733439	0.410326	1.78746	0.0738639	0.999999	0.741457	0.713726	0.138596	0.713726	TRUE	TRUE	aPS-LC_42h	paired_DE	1530	1219
FGF14-AS2	94.6108	-0.346237	0.433468	-0.798761	0.424429	0.999999	-0.295851	-0.368557	0.20371	0.295851	TRUE	TRUE	aPS-LC_42h	paired_DE	1530	1219
POGLUT2	106.795	-0.351074	0.415694	-0.84455	0.398362	0.999999	-0.485666	-0.278204	0.250637	0.278204	TRUE	TRUE	aPS-LC_42h	paired_DE	1530	1219
RNASE4	75.0055	0.441041	0.469557	0.93927	0.347592	0.999999	0.552298	0.358186	0.145871	0.358186	TRUE	TRUE	aPS-LC_42h	paired_DE	1530	1219
LRFN5-DT	72.4121	-0.8443	0.52502	-1.60813	0.107807	0.999999	-1.79114	-0.421083	0.169516	0.421083	TRUE	TRUE	aPS-LC_42h	paired_DE	1530	1219
FRMD6	63.4163	0.432966	0.522119	0.829247	0.406964	0.999999	0.664405	0.291518	0.149873	0.291518	TRUE	TRUE	aPS-LC_42h	paired_DE	1530	1219
LGALS3	73.3381	0.332426	0.477062	0.69682	0.485915	0.999999	0.265847	0.365872	0.152419	0.265847	TRUE	TRUE	aPS-LC_42h	paired_DE	1530	1219
SLC38A6	104.17	0.433907	0.406052	1.0686	0.28525	0.999999	0.563079	0.34508	0.204802	0.34508	TRUE	TRUE	aPS-LC_42h	paired_DE	1530	1219
ZBTB1	182.126	0.374005	0.32187	1.16198	0.245246	0.999999	0.556156	0.259747	0.362314	0.259747	TRUE	TRUE	aPS-LC_42h	paired_DE	1530	1219
MAP3K9-DT	84.1299	-0.631695	0.478036	-1.32144	0.186355	0.999999	-1.33658	-0.268964	0.195344	0.268964	TRUE	TRUE	aPS-LC_42h	paired_DE	1530	1219
ENSG00000266869	45.6066	-0.713368	0.639024	-1.11634	0.264276	0.999999	-1.41078	-0.407705	0.118225	0.407705	TRUE	TRUE	aPS-LC_42h	paired_DE	1530	1219
WDR25	68.4986	-0.29317	0.499912	-0.586443	0.557578	0.999999	-0.318446	-0.271816	0.153147	0.271816	TRUE	TRUE	aPS-LC_42h	paired_DE	1530	1219
TRAF3	91.8434	0.316779	0.434076	0.729777	0.465526	0.999999	0.321257	0.308816	0.207712	0.308816	TRUE	TRUE	aPS-LC_42h	paired_DE	1530	1219
BRF1	50.3199	0.395933	0.569293	0.695483	0.486753	0.999999	0.532523	0.296774	0.105129	0.296774	TRUE	TRUE	aPS-LC_42h	paired_DE	1530	1219
TUBGCP4	62.8699	-0.288058	0.530743	-0.542745	0.587305	0.999999	-0.319529	-0.265558	0.156784	0.265558	TRUE	TRUE	aPS-LC_42h	paired_DE	1530	1219
POLR2M	94.825	-0.446782	0.444524	-1.00508	0.314859	0.999999	-0.670645	-0.335472	0.238632	0.335472	TRUE	TRUE	aPS-LC_42h	paired_DE	1530	1219
EDC3	104.794	0.344599	0.403063	0.854951	0.392578	0.999999	0.380577	0.316033	0.210986	0.316033	TRUE	TRUE	aPS-LC_42h	paired_DE	1530	1219
FAH	64.8621	0.539209	0.503765	1.07036	0.284458	0.999999	0.831895	0.314	0.107312	0.314	TRUE	TRUE	aPS-LC_42h	paired_DE	1530	1219
ENSG00000290948	55.7379	0.339338	0.544405	0.623318	0.533076	0.999999	0.411694	0.285604	0.124773	0.285604	TRUE	TRUE	aPS-LC_42h	paired_DE	1530	1219
MESP1	120.252	0.488747	0.377958	1.29313	0.195968	0.999999	0.420132	0.525976	0.116406	0.420132	TRUE	TRUE	aPS-LC_42h	paired_DE	1530	1219
CHTF18	45.0987	0.492368	0.605931	0.812581	0.416458	0.999999	0.752175	0.316695	0.101855	0.316695	TRUE	TRUE	aPS-LC_42h	paired_DE	1530	1219
CRAMP1	42.5431	-0.773073	0.681928	-1.13366	0.256938	0.999999	-2.20076	-0.274144	0.124409	0.274144	TRUE	TRUE	aPS-LC_42h	paired_DE	1530	1219
SNHG19	135.047	-0.437703	0.369664	-1.18406	0.236391	0.999999	-0.636379	-0.320002	0.271735	0.320002	TRUE	TRUE	aPS-LC_42h	paired_DE	1530	1219
LITAF	312.935	0.555128	0.265227	2.09303	0.0363465	0.999999	0.903779	0.294246	0.445617	0.294246	TRUE	TRUE	aPS-LC_42h	paired_DE	1530	1219
TENT4B	64.2688	-0.331939	0.517664	-0.641225	0.521376	0.999999	-0.435958	-0.266416	0.14187	0.266416	TRUE	TRUE	aPS-LC_42h	paired_DE	1530	1219
PLCG2	45.5786	-0.333637	0.612364	-0.544834	0.585867	0.999999	-0.42525	-0.274092	0.110222	0.274092	TRUE	TRUE	aPS-LC_42h	paired_DE	1530	1219
RFLNB	199.394	-0.396398	0.315321	-1.25713	0.208708	0.999999	-0.547588	-0.313389	0.392506	0.313389	TRUE	TRUE	aPS-LC_42h	paired_DE	1530	1219
AATF	292.134	0.298474	0.260245	1.1469	0.251425	0.999999	0.284493	0.305751	0.493634	0.284493	TRUE	TRUE	aPS-LC_42h	paired_DE	1530	1219
RUNDC1	67.0685	0.533235	0.498231	1.07026	0.284504	0.999999	0.868779	0.282901	0.114951	0.282901	TRUE	TRUE	aPS-LC_42h	paired_DE	1530	1219
VAT1	344.127	-0.350408	0.249872	-1.40235	0.16081	0.999999	-0.50766	-0.253135	0.553292	0.253135	TRUE	TRUE	aPS-LC_42h	paired_DE	1530	1219
SNX11	65.2962	0.390065	0.501289	0.778125	0.436496	0.999999	0.55329	0.271397	0.1255	0.271397	TRUE	TRUE	aPS-LC_42h	paired_DE	1530	1219
FAM117A	67.4115	-0.412037	0.508717	-0.809952	0.417968	0.999999	-0.465633	-0.373776	0.154965	0.373776	TRUE	TRUE	aPS-LC_42h	paired_DE	1530	1219
CUEDC1	50.6474	0.51103	0.57239	0.892801	0.371964	0.999999	0.779343	0.328095	0.111677	0.328095	TRUE	TRUE	aPS-LC_42h	paired_DE	1530	1219
RGS9	116.179	-0.381816	0.39585	-0.964548	0.334771	0.999999	-0.506288	-0.308904	0.250273	0.308904	TRUE	TRUE	aPS-LC_42h	paired_DE	1530	1219
FAM20A	121.951	0.422622	0.389372	1.0854	0.277747	0.999999	0.696274	0.26104	0.222626	0.26104	TRUE	TRUE	aPS-LC_42h	paired_DE	1530	1219
TMC6	68.674	-0.478788	0.510719	-0.937478	0.348513	0.999999	-0.863528	-0.271573	0.162241	0.271573	TRUE	TRUE	aPS-LC_42h	paired_DE	1530	1219
TIMP2	178.657	0.514467	0.323103	1.59227	0.111325	0.999999	0.806305	0.297444	0.28665	0.297444	TRUE	TRUE	aPS-LC_42h	paired_DE	1530	1219
MTCL1	149.77	0.385216	0.344817	1.11716	0.263926	0.999999	0.343623	0.406887	0.287741	0.343623	TRUE	TRUE	aPS-LC_42h	paired_DE	1530	1219
TUBB6	260.776	-0.514636	0.289859	-1.77547	0.0758201	0.999999	-0.924003	-0.285184	0.471808	0.285184	TRUE	TRUE	aPS-LC_42h	paired_DE	1530	1219
ENSG00000263823	80.4865	-0.725701	0.500369	-1.45033	0.146966	0.999999	-1.64141	-0.274219	0.17861	0.274219	TRUE	TRUE	aPS-LC_42h	paired_DE	1530	1219
C18orf25	107.011	0.697459	0.419879	1.6611	0.096694	0.999999	1.24117	0.30823	0.199709	0.30823	TRUE	TRUE	aPS-LC_42h	paired_DE	1530	1219
RNF165	56.8092	-0.634064	0.559127	-1.13402	0.256784	0.999999	-1.15108	-0.351651	0.132412	0.351651	TRUE	TRUE	aPS-LC_42h	paired_DE	1530	1219
FECH	68.2524	-0.413944	0.505185	-0.819389	0.412564	0.999999	-0.670645	-0.263038	0.152055	0.263038	TRUE	TRUE	aPS-LC_42h	paired_DE	1530	1219
EFNA2	108.605	-0.57659	0.421231	-1.36882	0.171055	0.999999	-1.13832	-0.281955	0.2259	0.281955	TRUE	TRUE	aPS-LC_42h	paired_DE	1530	1219
STAP2	91.0268	-0.37361	0.441919	-0.845428	0.397872	0.999999	-0.496535	-0.300323	0.203347	0.300323	TRUE	TRUE	aPS-LC_42h	paired_DE	1530	1219
KRI1	139.192	0.360753	0.358804	1.00543	0.314689	0.999999	0.496785	0.272689	0.287377	0.272689	TRUE	TRUE	aPS-LC_42h	paired_DE	1530	1219
PLEKHF1	46.4371	-0.624935	0.61907	-1.00947	0.312748	0.999999	-0.936074	-0.458993	0.114587	0.458993	TRUE	TRUE	aPS-LC_42h	paired_DE	1530	1219
RINL	64.3445	-0.39685	0.532433	-0.745351	0.456059	0.999999	-0.672346	-0.261664	0.165879	0.261664	TRUE	TRUE	aPS-LC_42h	paired_DE	1530	1219
SELENOV	60.374	0.519038	0.523022	0.992382	0.321011	0.999999	0.746478	0.357379	0.124773	0.357379	TRUE	TRUE	aPS-LC_42h	paired_DE	1530	1219
PPFIA3	88.2436	-0.427434	0.447491	-0.955178	0.339488	0.999999	-0.630851	-0.305645	0.188796	0.305645	TRUE	TRUE	aPS-LC_42h	paired_DE	1530	1219
GARIN5A	46.3459	-0.558006	0.618676	-0.901935	0.367091	0.999999	-0.956763	-0.350448	0.118589	0.350448	TRUE	TRUE	aPS-LC_42h	paired_DE	1530	1219
LRRC4B	49.0614	0.315605	0.600083	0.525935	0.598933	0.999999	0.400735	0.26426	0.131684	0.26426	TRUE	TRUE	aPS-LC_42h	paired_DE	1530	1219
IGLON5	47.12	-1.05214	0.738763	-1.42419	0.154392	0.999999	-5.55992	-0.298576	0.150236	0.298576	TRUE	TRUE	aPS-LC_42h	paired_DE	1530	1219
GP6-AS1	73.642	-0.732334	0.491864	-1.48889	0.136515	0.999999	-1.07855	-0.525889	0.134231	0.525889	TRUE	TRUE	aPS-LC_42h	paired_DE	1530	1219
A1BG	151.639	-0.338482	0.346503	-0.976851	0.328643	0.999999	-0.438187	-0.273981	0.281921	0.273981	TRUE	TRUE	aPS-LC_42h	paired_DE	1530	1219
PLAGL2	42.6469	-0.365419	0.628956	-0.580994	0.561245	0.999999	-0.469485	-0.294993	0.100036	0.294993	TRUE	TRUE	aPS-LC_42h	paired_DE	1530	1219
CDK5RAP1	160.528	-0.446648	0.345172	-1.29399	0.19567	0.999999	-0.677666	-0.315384	0.334667	0.315384	TRUE	TRUE	aPS-LC_42h	paired_DE	1530	1219
GGT7	92.0675	0.293313	0.431223	0.680188	0.496385	0.999999	0.33983	0.260074	0.18916	0.260074	TRUE	TRUE	aPS-LC_42h	paired_DE	1530	1219
PROCR	86.3518	-0.503838	0.455964	-1.10499	0.269162	0.999999	-0.869308	-0.295756	0.185158	0.295756	TRUE	TRUE	aPS-LC_42h	paired_DE	1530	1219
NORAD	874.341	0.353377	0.179078	1.97332	0.0484594	0.999999	0.476065	0.261995	0.826119	0.261995	TRUE	TRUE	aPS-LC_42h	paired_DE	1530	1219
WFDC3	350.591	-0.406021	0.249699	-1.62604	0.103941	0.999999	-0.439413	-0.385674	0.548927	0.385674	TRUE	TRUE	aPS-LC_42h	paired_DE	1530	1219
BMP7	184.126	0.814523	0.359081	2.26836	0.0233074	0.999999	1.52211	0.27778	0.299382	0.27778	TRUE	TRUE	aPS-LC_42h	paired_DE	1530	1219
BTG3	333.85	-0.412593	0.253342	-1.6286	0.103397	0.999999	-0.537386	-0.337771	0.539105	0.337771	TRUE	TRUE	aPS-LC_42h	paired_DE	1530	1219
D21S2088E	76.4582	-0.948276	0.488588	-1.94085	0.0522766	0.999999	-1.32511	-0.717434	0.124409	0.717434	TRUE	TRUE	aPS-LC_42h	paired_DE	1530	1219
RWDD2B	51.231	-0.587149	0.583914	-1.00554	0.314637	0.999999	-0.763995	-0.479382	0.125136	0.479382	TRUE	TRUE	aPS-LC_42h	paired_DE	1530	1219
ENSG00000233393	73.8396	-0.355393	0.480953	-0.738935	0.459946	0.999999	-0.383973	-0.330206	0.130229	0.330206	TRUE	TRUE	aPS-LC_42h	paired_DE	1530	1219
B3GALT5-AS1	59.0216	-0.932649	0.698646	-1.33494	0.181897	0.999999	-5.31772	-0.297924	0.186977	0.297924	TRUE	TRUE	aPS-LC_42h	paired_DE	1530	1219
ERVH48-1	70.5814	-0.684477	0.538298	-1.27156	0.20353	0.999999	-1.31949	-0.474232	0.174973	0.474232	TRUE	TRUE	aPS-LC_42h	paired_DE	1530	1219
ADARB1	86.4013	-0.534728	0.461664	-1.15826	0.246757	0.999999	-0.947975	-0.315663	0.191706	0.315663	TRUE	TRUE	aPS-LC_42h	paired_DE	1530	1219
YBEY	156.021	-0.262235	0.34647	-0.756878	0.449123	0.999999	-0.255896	-0.263178	0.329211	0.255896	TRUE	TRUE	aPS-LC_42h	paired_DE	1530	1219
PCNT	242.273	0.311354	0.287462	1.08311	0.278758	0.999999	0.274883	0.329583	0.470353	0.274883	TRUE	TRUE	aPS-LC_42h	paired_DE	1530	1219
APOBEC3D	53.2303	0.534941	0.556483	0.961289	0.336407	0.999999	0.664405	0.439367	0.118589	0.439367	TRUE	TRUE	aPS-LC_42h	paired_DE	1530	1219
TTLL12	127.901	0.268515	0.37114	0.723488	0.46938	0.999999	0.28708	0.253818	0.265187	0.253818	TRUE	TRUE	aPS-LC_42h	paired_DE	1530	1219
ARSL	45.4713	-1.13621	0.745989	-1.52309	0.127736	0.999999	-5.60864	-0.382346	0.128774	0.382346	TRUE	TRUE	aPS-LC_42h	paired_DE	1530	1219
ANOS1	324.633	-0.423291	0.262218	-1.61427	0.106469	0.999999	-0.729159	-0.250985	0.488178	0.250985	TRUE	TRUE	aPS-LC_42h	paired_DE	1530	1219
SCML1	79.7719	0.371393	0.45367	0.818641	0.412991	0.999999	0.342491	0.381994	0.141506	0.342491	TRUE	TRUE	aPS-LC_42h	paired_DE	1530	1219
MBTPS2	60.6515	0.447214	0.525009	0.851822	0.394313	0.999999	0.648772	0.311462	0.134231	0.311462	TRUE	TRUE	aPS-LC_42h	paired_DE	1530	1219
DMD	1955.12	0.459523	0.147348	3.11862	0.00181697	0.999999	0.503739	0.42589	0.734813	0.42589	TRUE	TRUE	aPS-LC_42h	paired_DE	1530	1219
PHF8	49.5604	0.301955	0.576381	0.523881	0.600362	0.999999	0.339141	0.27005	0.11386	0.27005	TRUE	TRUE	aPS-LC_42h	paired_DE	1530	1219
AMER1	54.3912	0.531602	0.563905	0.942715	0.345827	0.999999	0.970987	0.253625	0.1255	0.253625	TRUE	TRUE	aPS-LC_42h	paired_DE	1530	1219
PJA1	181.968	0.310628	0.316267	0.98217	0.326016	0.999999	0.356644	0.278344	0.344853	0.278344	TRUE	TRUE	aPS-LC_42h	paired_DE	1530	1219
SNX12	104.489	0.548039	0.410302	1.3357	0.181649	0.999999	0.910327	0.284351	0.183703	0.284351	TRUE	TRUE	aPS-LC_42h	paired_DE	1530	1219
PABPC5	40.4756	-0.874493	0.693285	-1.26137	0.207174	0.999999	-2.1762	-0.415112	0.117497	0.415112	TRUE	TRUE	aPS-LC_42h	paired_DE	1530	1219
ARMCX4	98.0564	0.509375	0.42737	1.19188	0.233307	0.999999	0.875348	0.273134	0.205893	0.273134	TRUE	TRUE	aPS-LC_42h	paired_DE	1530	1219
NUP62CL	56.4723	0.321898	0.54673	0.588769	0.556016	0.999999	0.339141	0.303462	0.13132	0.303462	TRUE	TRUE	aPS-LC_42h	paired_DE	1530	1219
RHOXF1-AS1	51.8657	-0.560899	0.596996	-0.939536	0.347455	0.999999	-0.636038	-0.513712	0.127683	0.513712	TRUE	TRUE	aPS-LC_42h	paired_DE	1530	1219
GRIA3	63.1306	-0.697033	0.536679	-1.29879	0.194016	0.999999	-1.19126	-0.44015	0.142961	0.44015	TRUE	TRUE	aPS-LC_42h	paired_DE	1530	1219
MBNL3	167.637	0.722218	0.349496	2.06646	0.0387855	0.999999	1.23937	0.30794	0.218625	0.30794	TRUE	TRUE	aPS-LC_42h	paired_DE	1530	1219
HS6ST2	135.529	0.534803	0.362683	1.47457	0.140327	0.999999	0.81653	0.332862	0.214623	0.332862	TRUE	TRUE	aPS-LC_42h	paired_DE	1530	1219
NOC2L	214.25	-0.4027	0.282405	-1.42597	0.153877		-0.557186	-0.274886	0.38458	0.274886	TRUE	TRUE	aPS-LC_72h	paired_DE	480	1725
B3GALT6	59.0967	-0.358854	0.476699	-0.75279	0.451576		-0.322628	-0.37373	0.138322	0.322628	TRUE	TRUE	aPS-LC_72h	paired_DE	480	1725
AURKAIP1	804.155	0.586626	0.197632	2.96827	0.00299481	0.0260123	0.717064	0.47453	0.868027	0.47453	TRUE	TRUE	aPS-LC_72h	paired_DE	480	1725
SSU72	727.066	0.410941	0.199788	2.05688	0.0396974	0.161689	0.50511	0.32986	0.84127	0.32986	TRUE	TRUE	aPS-LC_72h	paired_DE	480	1725
FAAP20	252.888	0.363389	0.266672	1.36268	0.172984		0.444448	0.297236	0.493424	0.297236	TRUE	TRUE	aPS-LC_72h	paired_DE	480	1725
WRAP73	83.4715	0.3786	0.412217	0.918449	0.358384		0.438651	0.329377	0.205896	0.329377	TRUE	TRUE	aPS-LC_72h	paired_DE	480	1725
LRRC47	98.9596	-0.539921	0.380318	-1.41966	0.155708		-0.67654	-0.427747	0.2	0.427747	TRUE	TRUE	aPS-LC_72h	paired_DE	480	1725
CEP104	69.1148	-0.542391	0.440502	-1.2313	0.218211		-0.696023	-0.404017	0.148299	0.404017	TRUE	TRUE	aPS-LC_72h	paired_DE	480	1725
RPL22	12884	0.641032	0.153905	4.16512	3.11185e-05	0.000934582	0.723015	0.560486	1	0.560486	TRUE	TRUE	aPS-LC_72h	paired_DE	480	1725
ESPN	59.1693	-0.731716	0.470772	-1.55429	0.120115		-0.588471	-0.834339	0.131973	0.588471	TRUE	TRUE	aPS-LC_72h	paired_DE	480	1725
CAMTA1	1747.33	0.678015	0.171435	3.95494	7.65549e-05	0.00163457	0.71934	0.639429	0.980045	0.639429	TRUE	TRUE	aPS-LC_72h	paired_DE	480	1725
PARK7	2163.7	0.499322	0.173049	2.88543	0.00390877	0.0309581	0.64767	0.362143	0.990023	0.362143	TRUE	TRUE	aPS-LC_72h	paired_DE	480	1725
ENO1	5653.2	-0.29491	0.155506	-1.89645	0.0579002	0.207645	-0.329686	-0.260879	0.996372	0.260879	TRUE	TRUE	aPS-LC_72h	paired_DE	480	1725
CENPS	109.627	0.426998	0.376512	1.13409	0.256758		0.660445	0.278632	0.25805	0.278632	TRUE	TRUE	aPS-LC_72h	paired_DE	480	1725
PEX14	69.876	-0.534173	0.440199	-1.21348	0.224946		-0.739623	-0.355918	0.14966	0.355918	TRUE	TRUE	aPS-LC_72h	paired_DE	480	1725
EXOSC10	113.605	-0.369351	0.355773	-1.03816	0.299194		-0.415554	-0.326911	0.243084	0.326911	TRUE	TRUE	aPS-LC_72h	paired_DE	480	1725
PDPN	111.405	0.294542	0.365369	0.806151	0.420156		0.282509	0.298405	0.247166	0.282509	TRUE	TRUE	aPS-LC_72h	paired_DE	480	1725
SZRD1	135.75	-0.343946	0.333031	-1.03277	0.30171		-0.423351	-0.278908	0.271202	0.278908	TRUE	TRUE	aPS-LC_72h	paired_DE	480	1725
ENSG00000238142	62.3485	0.549696	0.468849	1.17244	0.241022		0.655707	0.447888	0.17551	0.447888	TRUE	TRUE	aPS-LC_72h	paired_DE	480	1725
SDHB	319.855	0.75233	0.27121	2.77398	0.00553754	0.0407927	1.18445	0.406367	0.624036	0.406367	TRUE	TRUE	aPS-LC_72h	paired_DE	480	1725
RCC2	422.551	-0.347538	0.226835	-1.53212	0.125493	0.331506	-0.412928	-0.293544	0.573696	0.293544	TRUE	TRUE	aPS-LC_72h	paired_DE	480	1725
UBR4	94.4171	-0.399242	0.386297	-1.03351	0.301365		-0.544622	-0.27793	0.201361	0.27793	TRUE	TRUE	aPS-LC_72h	paired_DE	480	1725
MICOS10	1516.09	0.751494	0.178833	4.20221	2.64319e-05	0.000830326	0.882802	0.630277	0.970975	0.630277	TRUE	TRUE	aPS-LC_72h	paired_DE	480	1725
PINK1	104.982	-0.891277	0.366413	-2.43244	0.0149976		-0.897954	-0.866072	0.213152	0.866072	TRUE	TRUE	aPS-LC_72h	paired_DE	480	1725
ALPL	109.513	-0.635987	0.360407	-1.76464	0.0776247		-0.55108	-0.695061	0.231746	0.55108	TRUE	TRUE	aPS-LC_72h	paired_DE	480	1725
CDC42	2137.56	0.271196	0.166599	1.62784	0.103559	0.296362	0.251377	0.289511	0.972336	0.251377	TRUE	TRUE	aPS-LC_72h	paired_DE	480	1725
ID3	8177.47	0.829449	0.163512	5.07273	3.92156e-07	3.96949e-05	1.00069	0.663892	0.993651	0.663892	TRUE	TRUE	aPS-LC_72h	paired_DE	480	1725
RPL11	19054.4	0.672399	0.151015	4.45252	8.48681e-06	0.000362413	0.717891	0.627348	1	0.627348	TRUE	TRUE	aPS-LC_72h	paired_DE	480	1725
SRSF10	1413.71	0.399568	0.18889	2.11535	0.0343998	0.146212	0.567868	0.254046	0.931973	0.254046	TRUE	TRUE	aPS-LC_72h	paired_DE	480	1725
SRRM1	2546.58	0.475076	0.174895	2.71635	0.00660066	0.0459023	0.669029	0.292937	0.987302	0.292937	TRUE	TRUE	aPS-LC_72h	paired_DE	480	1725
CEP85	49.0479	-0.567375	0.512455	-1.10717	0.26822		-0.68561	-0.451735	0.111565	0.451735	TRUE	TRUE	aPS-LC_72h	paired_DE	480	1725
SH3BGRL3	1051.39	0.491897	0.183707	2.67761	0.00741485	0.0494263	0.493633	0.489356	0.901134	0.489356	TRUE	TRUE	aPS-LC_72h	paired_DE	480	1725
TMEM222	72.4483	0.493106	0.448112	1.10041	0.271154		0.736525	0.336911	0.18322	0.336911	TRUE	TRUE	aPS-LC_72h	paired_DE	480	1725
SYTL1	68.2898	0.688817	0.452209	1.52323	0.127702		0.804402	0.580442	0.195918	0.580442	TRUE	TRUE	aPS-LC_72h	paired_DE	480	1725
DNAJC8	1785.13	0.500869	0.17544	2.85494	0.00430456	0.0335167	0.623714	0.39068	0.96644	0.39068	TRUE	TRUE	aPS-LC_72h	paired_DE	480	1725
ATP5IF1	1478.19	0.557232	0.183977	3.02882	0.00245513	0.022292	0.747969	0.387005	0.965533	0.387005	TRUE	TRUE	aPS-LC_72h	paired_DE	480	1725
RCC1	114.418	-0.4007	0.358068	-1.11906	0.263115		-0.31471	-0.457087	0.248526	0.31471	TRUE	TRUE	aPS-LC_72h	paired_DE	480	1725
TAF12	393.802	0.434275	0.232687	1.86635	0.0619927	0.216	0.516511	0.366071	0.654875	0.366071	TRUE	TRUE	aPS-LC_72h	paired_DE	480	1725
FABP3	86.8897	1.01812	0.416138	2.44659	0.0144215		1.27512	0.811639	0.222676	0.811639	TRUE	TRUE	aPS-LC_72h	paired_DE	480	1725
KHDRBS1	1552.17	-0.371048	0.172912	-2.14588	0.0318824	0.13875	-0.331198	-0.407797	0.934694	0.331198	TRUE	TRUE	aPS-LC_72h	paired_DE	480	1725
BSDC1	51.2272	-0.503912	0.500838	-1.00614	0.314349		-0.536271	-0.45869	0.117914	0.45869	TRUE	TRUE	aPS-LC_72h	paired_DE	480	1725
ZBTB8OS	439.215	0.462935	0.224697	2.06026	0.0393733	0.160848	0.476348	0.450247	0.687982	0.450247	TRUE	TRUE	aPS-LC_72h	paired_DE	480	1725
SYNC	106.675	0.895137	0.385717	2.32071	0.0203027		0.693186	1.00173	0.225397	0.693186	TRUE	TRUE	aPS-LC_72h	paired_DE	480	1725
TMEM54	204.847	0.634643	0.297738	2.13155	0.0330441		0.785689	0.537584	0.373243	0.537584	TRUE	TRUE	aPS-LC_72h	paired_DE	480	1725
SMIM12	180.838	0.374639	0.300115	1.24832	0.211915		0.396575	0.354385	0.38458	0.354385	TRUE	TRUE	aPS-LC_72h	paired_DE	480	1725
ZMYM1	227.395	0.367766	0.276353	1.33078	0.18326		0.473068	0.275152	0.45034	0.275152	TRUE	TRUE	aPS-LC_72h	paired_DE	480	1725
SFPQ	1337.71	-0.490818	0.181627	-2.70234	0.00688543	0.0474998	-0.46682	-0.508788	0.744218	0.46682	TRUE	TRUE	aPS-LC_72h	paired_DE	480	1725
PSMB2	2192.24	0.630091	0.177675	3.54632	0.000390653	0.00541956	0.829361	0.444735	0.988662	0.444735	TRUE	TRUE	aPS-LC_72h	paired_DE	480	1725
AGO1	102.913	-0.465406	0.370241	-1.25704	0.208741		-0.552111	-0.385943	0.219955	0.385943	TRUE	TRUE	aPS-LC_72h	paired_DE	480	1725
EVA1B	92.3718	-0.338188	0.388421	-0.870674	0.383932		-0.423351	-0.25269	0.199093	0.25269	TRUE	TRUE	aPS-LC_72h	paired_DE	480	1725
LSM10	207.913	0.771774	0.298789	2.583	0.00979442		1.1038	0.542522	0.454875	0.542522	TRUE	TRUE	aPS-LC_72h	paired_DE	480	1725
MRPS15	401.202	0.548285	0.230377	2.37995	0.0173148	0.0894544	0.588894	0.511948	0.6839	0.511948	TRUE	TRUE	aPS-LC_72h	paired_DE	480	1725
C1orf122	195.148	0.434962	0.301694	1.44173	0.149378		0.67957	0.268008	0.405442	0.268008	TRUE	TRUE	aPS-LC_72h	paired_DE	480	1725
UTP11	710.353	0.601976	0.22472	2.67879	0.00738895	0.0494263	0.914138	0.38043	0.755102	0.38043	TRUE	TRUE	aPS-LC_72h	paired_DE	480	1725
MYCBP	414.399	0.402176	0.229282	1.75407	0.0794191	0.247693	0.474522	0.342837	0.654422	0.342837	TRUE	TRUE	aPS-LC_72h	paired_DE	480	1725
NDUFS5	1807.71	0.650848	0.188441	3.45386	0.00055262	0.00705753	0.918557	0.402205	0.981406	0.402205	TRUE	TRUE	aPS-LC_72h	paired_DE	480	1725
MACF1	340.829	-0.44565	0.242869	-1.83494	0.0665141	0.225432	-0.620462	-0.291195	0.497959	0.291195	TRUE	TRUE	aPS-LC_72h	paired_DE	480	1725
PPIE	242.127	0.670531	0.275954	2.42986	0.0151045		0.849063	0.534417	0.500227	0.534417	TRUE	TRUE	aPS-LC_72h	paired_DE	480	1725
NFYC	119.994	-0.490794	0.348561	-1.40806	0.159114		-0.561313	-0.428134	0.245351	0.428134	TRUE	TRUE	aPS-LC_72h	paired_DE	480	1725
PPIH	607.314	0.518704	0.207716	2.49718	0.0125184	0.0706878	0.605227	0.444562	0.79093	0.444562	TRUE	TRUE	aPS-LC_72h	paired_DE	480	1725
YBX1	5556.91	-0.441313	0.15513	-2.8448	0.00444398	0.0344062	-0.448566	-0.434077	0.998186	0.434077	TRUE	TRUE	aPS-LC_72h	paired_DE	480	1725
SVBP	561.165	0.513553	0.219897	2.33543	0.019521	0.0978913	0.699745	0.365799	0.760998	0.365799	TRUE	TRUE	aPS-LC_72h	paired_DE	480	1725
ATP6V0B	657.135	0.542404	0.210913	2.5717	0.0101201	0.0607873	0.752382	0.368119	0.819955	0.368119	TRUE	TRUE	aPS-LC_72h	paired_DE	480	1725
RPS8	45382.1	0.757329	0.150575	5.02957	4.91592e-07	4.54498e-05	0.822264	0.69265	1	0.69265	TRUE	TRUE	aPS-LC_72h	paired_DE	480	1725
UROD	259.43	0.390529	0.265526	1.47077	0.141352		0.538368	0.265807	0.505669	0.265807	TRUE	TRUE	aPS-LC_72h	paired_DE	480	1725
LRRC41	91.9944	-0.635144	0.402248	-1.57898	0.11434		-1.05196	-0.266982	0.175057	0.266982	TRUE	TRUE	aPS-LC_72h	paired_DE	480	1725
UQCRH	2159.68	0.518459	0.18529	2.7981	0.00514045	0.0386997	0.782964	0.2686	0.994558	0.2686	TRUE	TRUE	aPS-LC_72h	paired_DE	480	1725
TRABD2B	50.8677	-0.598027	0.510913	-1.17051	0.241797		-0.290011	-0.801773	0.112472	0.290011	TRUE	TRUE	aPS-LC_72h	paired_DE	480	1725
FAF1	336.794	-0.415657	0.248116	-1.67525	0.0938848	0.277692	-0.614785	-0.250624	0.482086	0.250624	TRUE	TRUE	aPS-LC_72h	paired_DE	480	1725
RNF11	214.24	-0.605414	0.283646	-2.1344	0.0328101		-0.825686	-0.41163	0.36644	0.41163	TRUE	TRUE	aPS-LC_72h	paired_DE	480	1725
ZFYVE9	99.4078	-0.335752	0.376086	-0.892752	0.37199		-0.302612	-0.355588	0.221315	0.302612	TRUE	TRUE	aPS-LC_72h	paired_DE	480	1725
ORC1	78.4016	-0.636825	0.42462	-1.49975	0.133679		-0.980611	-0.342894	0.155556	0.342894	TRUE	TRUE	aPS-LC_72h	paired_DE	480	1725
GPX7	119.937	0.538783	0.362029	1.48823	0.13669		0.769792	0.384771	0.284807	0.384771	TRUE	TRUE	aPS-LC_72h	paired_DE	480	1725
CZIB	313.49	0.546384	0.249526	2.18969	0.0285467	0.129598	0.59711	0.504254	0.576871	0.504254	TRUE	TRUE	aPS-LC_72h	paired_DE	480	1725
MAGOH	992.279	0.625778	0.188375	3.32198	0.0008938	0.0105291	0.713128	0.549568	0.901134	0.549568	TRUE	TRUE	aPS-LC_72h	paired_DE	480	1725
LRP8	107.738	-0.911977	0.370452	-2.46179	0.0138244		-1.19835	-0.640356	0.190476	0.640356	TRUE	TRUE	aPS-LC_72h	paired_DE	480	1725
IFT25	504.673	0.583691	0.219402	2.66038	0.00780535	0.051156	0.68442	0.501206	0.729705	0.501206	TRUE	TRUE	aPS-LC_72h	paired_DE	480	1725
PGM1	907.462	-0.619006	0.208728	-2.96561	0.00302087	0.0260443	-0.930295	-0.3277	0.769615	0.3277	TRUE	TRUE	aPS-LC_72h	paired_DE	480	1725
RAVER2	64.7488	-0.573084	0.452367	-1.26686	0.205207		-0.526217	-0.593542	0.146032	0.526217	TRUE	TRUE	aPS-LC_72h	paired_DE	480	1725
LEPROT	204.032	0.427363	0.290649	1.47038	0.14146		0.56487	0.324123	0.423583	0.324123	TRUE	TRUE	aPS-LC_72h	paired_DE	480	1725
HHLA3	138.195	0.45677	0.338042	1.35122	0.176624		0.715925	0.257588	0.34059	0.257588	TRUE	TRUE	aPS-LC_72h	paired_DE	480	1725
ZRANB2	1388.25	0.464426	0.181651	2.55669	0.0105673	0.0624745	0.576993	0.36514	0.945578	0.36514	TRUE	TRUE	aPS-LC_72h	paired_DE	480	1725
TYW3	342.861	0.385691	0.243258	1.58552	0.112848	0.309964	0.478177	0.31248	0.58458	0.31248	TRUE	TRUE	aPS-LC_72h	paired_DE	480	1725
ENSG00000273338	81.8158	1.12623	0.488831	2.30394	0.0212262		1.86308	0.888121	0.152834	0.888121	TRUE	TRUE	aPS-LC_72h	paired_DE	480	1725
PRKACB-DT	37.8973	0.849171	0.59708	1.42221	0.154966		1.09308	0.624018	0.112472	0.624018	TRUE	TRUE	aPS-LC_72h	paired_DE	480	1725
GNG5	2106.92	0.852849	0.169663	5.02674	4.98901e-07	4.54498e-05	0.938066	0.772803	0.987302	0.772803	TRUE	TRUE	aPS-LC_72h	paired_DE	480	1725
SSX2IP	85.3894	-0.282841	0.403439	-0.701075	0.483256		-0.287547	-0.273717	0.189116	0.273717	TRUE	TRUE	aPS-LC_72h	paired_DE	480	1725
C1orf52	269.63	0.392845	0.264869	1.48317	0.13803		0.489221	0.322744	0.507483	0.322744	TRUE	TRUE	aPS-LC_72h	paired_DE	480	1725
RPL5	20493.6	0.452919	0.1565	2.89405	0.00380307	0.0306347	0.583398	0.323923	1	0.323923	TRUE	TRUE	aPS-LC_72h	paired_DE	480	1725
TLCD4	37.9073	0.804147	0.596717	1.34762	0.177781		1.06626	0.59618	0.109297	0.59618	TRUE	TRUE	aPS-LC_72h	paired_DE	480	1725
RWDD3	207.938	0.52728	0.287249	1.83562	0.0664141		0.651343	0.426518	0.448526	0.426518	TRUE	TRUE	aPS-LC_72h	paired_DE	480	1725
MFSD14A	204.121	-0.506717	0.285505	-1.77481	0.0759296		-0.667923	-0.361931	0.368254	0.361931	TRUE	TRUE	aPS-LC_72h	paired_DE	480	1725
CDC14A	108.682	-0.728844	0.376703	-1.9348	0.053015		-1.14256	-0.380928	0.204535	0.380928	TRUE	TRUE	aPS-LC_72h	paired_DE	480	1725
DPH5-DT	85.0684	0.759374	0.423891	1.79144	0.073223		1.22134	0.422732	0.234014	0.422732	TRUE	TRUE	aPS-LC_72h	paired_DE	480	1725
COL11A1	84.8919	-0.81838	0.431075	-1.89846	0.0576355		-1.3322	-0.274681	0.140136	0.274681	TRUE	TRUE	aPS-LC_72h	paired_DE	480	1725
TMEM167B	62.4817	-0.585761	0.465604	-1.25807	0.208367		-0.912575	-0.28851	0.133787	0.28851	TRUE	TRUE	aPS-LC_72h	paired_DE	480	1725
SARS1	792.804	0.42965	0.198657	2.16278	0.0305584	0.135234	0.469927	0.398164	0.764626	0.398164	TRUE	TRUE	aPS-LC_72h	paired_DE	480	1725
PSMA5	742.808	0.549201	0.20881	2.63015	0.00853472	0.0542451	0.794175	0.339118	0.85941	0.339118	TRUE	TRUE	aPS-LC_72h	paired_DE	480	1725
AHCYL1	260.701	-0.462983	0.262536	-1.7635	0.0778159		-0.52292	-0.413069	0.42585	0.413069	TRUE	TRUE	aPS-LC_72h	paired_DE	480	1725
LAMTOR5	344.194	0.46456	0.242298	1.91731	0.0551992	0.201414	0.552385	0.391918	0.613605	0.391918	TRUE	TRUE	aPS-LC_72h	paired_DE	480	1725
PIFO	48.7131	1.01038	0.544234	1.85652	0.0633801		0.689415	1.16753	0.12381	0.689415	TRUE	TRUE	aPS-LC_72h	paired_DE	480	1725
LINC01356	7122.03	0.317079	0.154122	2.05733	0.0396544	0.161689	0.28455	0.349271	0.989116	0.28455	TRUE	TRUE	aPS-LC_72h	paired_DE	480	1725
SLC16A1	533.349	-0.71032	0.21551	-3.296	0.000980706	0.0111215	-0.876834	-0.554989	0.628118	0.554989	TRUE	TRUE	aPS-LC_72h	paired_DE	480	1725
OLFML3	213.994	-0.569497	0.289082	-1.97002	0.0488359		-0.592456	-0.549567	0.319728	0.549567	TRUE	TRUE	aPS-LC_72h	paired_DE	480	1725
DENND2C	52.7082	0.361743	0.504683	0.716772	0.473515		0.266531	0.416728	0.13424	0.266531	TRUE	TRUE	aPS-LC_72h	paired_DE	480	1725
TSPAN2	53.0636	0.811349	0.540967	1.49981	0.133663		1.73695	0.269215	0.156009	0.269215	TRUE	TRUE	aPS-LC_72h	paired_DE	480	1725
CD58	83.7304	0.519952	0.416099	1.24959	0.211451		0.613425	0.449641	0.2	0.449641	TRUE	TRUE	aPS-LC_72h	paired_DE	480	1725
PHGDH	662.33	-0.478202	0.203796	-2.34647	0.0189519	0.0957406	-0.617256	-0.351879	0.724263	0.351879	TRUE	TRUE	aPS-LC_72h	paired_DE	480	1725
LINC00623	59.3408	0.459637	0.48308	0.951471	0.341365		0.654048	0.320825	0.156916	0.320825	TRUE	TRUE	aPS-LC_72h	paired_DE	480	1725
PIAS3	62.1499	-0.527033	0.465726	-1.13164	0.257787		-0.821584	-0.26456	0.13288	0.26456	TRUE	TRUE	aPS-LC_72h	paired_DE	480	1725
RBM8A	2512.26	0.767581	0.169715	4.52275	6.10404e-06	0.000278039	0.894845	0.651005	0.99093	0.651005	TRUE	TRUE	aPS-LC_72h	paired_DE	480	1725
TXNIP	384.748	-0.858157	0.259975	-3.30092	0.000963686	0.0111129	-1.27538	-0.442179	0.477551	0.442179	TRUE	TRUE	aPS-LC_72h	paired_DE	480	1725
PRKAB2	92.5489	0.373831	0.391565	0.954709	0.339725		0.407677	0.338583	0.229932	0.338583	TRUE	TRUE	aPS-LC_72h	paired_DE	480	1725
LINC00869	68.6466	0.774717	0.458954	1.68801	0.0914099		0.808198	0.736201	0.172336	0.736201	TRUE	TRUE	aPS-LC_72h	paired_DE	480	1725
H2AC20	49.588	-0.753513	0.515051	-1.46299	0.143471		-0.874624	-0.637892	0.102041	0.637892	TRUE	TRUE	aPS-LC_72h	paired_DE	480	1725
SV2A	47.5575	-0.608213	0.518648	-1.17269	0.24092		-0.717563	-0.491218	0.106576	0.491218	TRUE	TRUE	aPS-LC_72h	paired_DE	480	1725
MRPS21	1302.47	0.872152	0.185499	4.70165	2.58069e-06	0.000160296	1.03771	0.726291	0.949206	0.726291	TRUE	TRUE	aPS-LC_72h	paired_DE	480	1725
MCL1	212.794	-0.486711	0.280368	-1.73597	0.0825686		-0.592449	-0.394384	0.372789	0.394384	TRUE	TRUE	aPS-LC_72h	paired_DE	480	1725
GOLPH3L	119.336	-0.297282	0.348275	-0.853585	0.393335		-0.327705	-0.268179	0.256236	0.268179	TRUE	TRUE	aPS-LC_72h	paired_DE	480	1725
CERS2	157.668	-0.863002	0.315542	-2.73498	0.00623838		-1.03051	-0.71514	0.282993	0.71514	TRUE	TRUE	aPS-LC_72h	paired_DE	480	1725
C1orf56	133.665	1.17435	0.352601	3.33052	0.000866825		1.45452	0.972804	0.299773	0.972804	TRUE	TRUE	aPS-LC_72h	paired_DE	480	1725
CDC42SE1	281.816	0.432842	0.266553	1.62385	0.104407	0.297555	0.659578	0.271127	0.487075	0.271127	TRUE	TRUE	aPS-LC_72h	paired_DE	480	1725
THEM4	65.3973	0.463825	0.4627	1.00243	0.316135		0.691918	0.301077	0.168707	0.301077	TRUE	TRUE	aPS-LC_72h	paired_DE	480	1725
S100A10	1660.49	0.71782	0.174325	4.11771	3.82649e-05	0.00103543	0.800977	0.642536	0.945578	0.642536	TRUE	TRUE	aPS-LC_72h	paired_DE	480	1725
S100A11	3061.14	0.753639	0.161814	4.65744	3.20164e-06	0.000182294	0.766545	0.741061	0.994104	0.741061	TRUE	TRUE	aPS-LC_72h	paired_DE	480	1725
S100A4	392.135	1.03753	0.250746	4.13777	3.50695e-05	0.00095845	1.32092	0.854783	0.569161	0.854783	TRUE	TRUE	aPS-LC_72h	paired_DE	480	1725
S100A13	326.262	0.421462	0.244396	1.7245	0.0846171	0.259178	0.432491	0.410021	0.593197	0.410021	TRUE	TRUE	aPS-LC_72h	paired_DE	480	1725
SNAPIN	222.607	0.840234	0.286881	2.92886	0.0034021		1.00656	0.721358	0.480272	0.721358	TRUE	TRUE	aPS-LC_72h	paired_DE	480	1725
JTB	362.311	0.519928	0.239695	2.16912	0.0300735	0.134739	0.605156	0.451971	0.623129	0.451971	TRUE	TRUE	aPS-LC_72h	paired_DE	480	1725
UBAP2L	254.11	-0.569428	0.266097	-2.13992	0.0323609		-0.710426	-0.450409	0.414059	0.450409	TRUE	TRUE	aPS-LC_72h	paired_DE	480	1725
HAX1	412.956	0.345841	0.228283	1.51497	0.12978	0.340015	0.363227	0.330439	0.65941	0.330439	TRUE	TRUE	aPS-LC_72h	paired_DE	480	1725
CKS1B	928.45	0.467642	0.195113	2.39678	0.0165398	0.0867628	0.645925	0.309282	0.881633	0.309282	TRUE	TRUE	aPS-LC_72h	paired_DE	480	1725
EFNA1	46.8272	0.604695	0.563993	1.07217	0.283645		1.12387	0.345885	0.111565	0.345885	TRUE	TRUE	aPS-LC_72h	paired_DE	480	1725
DPM3	426.763	0.461805	0.226437	2.03945	0.0414055	0.165926	0.538542	0.394082	0.685261	0.394082	TRUE	TRUE	aPS-LC_72h	paired_DE	480	1725
KRTCAP2	782.059	0.646995	0.203174	3.18443	0.0014504	0.0150462	0.844704	0.471691	0.871202	0.471691	TRUE	TRUE	aPS-LC_72h	paired_DE	480	1725
RUSC1	83.8424	-0.4898	0.407602	-1.20166	0.229495		-0.567221	-0.423074	0.180045	0.423074	TRUE	TRUE	aPS-LC_72h	paired_DE	480	1725
LAMTOR2	581.674	0.625225	0.209876	2.97902	0.00289171	0.0254937	0.706194	0.554637	0.809524	0.554637	TRUE	TRUE	aPS-LC_72h	paired_DE	480	1725
SMG5	79.7077	-0.345009	0.415897	-0.829555	0.40679		-0.378449	-0.313204	0.182766	0.313204	TRUE	TRUE	aPS-LC_72h	paired_DE	480	1725
IQGAP3	38.1562	0.665825	0.589045	1.13035	0.25833		0.671032	0.631848	0.102494	0.631848	TRUE	TRUE	aPS-LC_72h	paired_DE	480	1725
NES	116.169	-0.476726	0.360203	-1.32349	0.185672		-0.7129	-0.292876	0.230385	0.292876	TRUE	TRUE	aPS-LC_72h	paired_DE	480	1725
CRABP2	544.467	-0.698759	0.214549	-3.25688	0.00112645	0.0124137	-0.83412	-0.578235	0.620862	0.578235	TRUE	TRUE	aPS-LC_72h	paired_DE	480	1725
HDGF	1204.4	-0.453256	0.187574	-2.41641	0.0156745	0.0836687	-0.642339	-0.273173	0.870748	0.273173	TRUE	TRUE	aPS-LC_72h	paired_DE	480	1725
PRCC	140.425	-0.531024	0.328296	-1.61752	0.105767		-0.535475	-0.520928	0.273923	0.520928	TRUE	TRUE	aPS-LC_72h	paired_DE	480	1725
DUSP23	86.0288	0.877949	0.416408	2.10839	0.0349974		1.1788	0.657303	0.232653	0.657303	TRUE	TRUE	aPS-LC_72h	paired_DE	480	1725
IGSF8	163.529	-0.763805	0.310415	-2.46059	0.0138709		-0.847674	-0.690524	0.291156	0.690524	TRUE	TRUE	aPS-LC_72h	paired_DE	480	1725
PEX19	114.885	-0.39138	0.354039	-1.10547	0.268954		-0.452551	-0.336221	0.245805	0.336221	TRUE	TRUE	aPS-LC_72h	paired_DE	480	1725
TSTD1	646.408	0.656223	0.204124	3.21482	0.00130526	0.0137733	0.708662	0.609512	0.823583	0.609512	TRUE	TRUE	aPS-LC_72h	paired_DE	480	1725
PFDN2	1505.69	0.748392	0.176311	4.24471	2.18872e-05	0.00073849	0.831718	0.671711	0.968707	0.671711	TRUE	TRUE	aPS-LC_72h	paired_DE	480	1725
ATF6	105.36	0.490348	0.383153	1.27977	0.200626		0.829315	0.259607	0.259864	0.259607	TRUE	TRUE	aPS-LC_72h	paired_DE	480	1725
MGST3	1329.36	0.665053	0.177604	3.7446	0.000180684	0.00301104	0.630044	0.695813	0.954195	0.630044	TRUE	TRUE	aPS-LC_72h	paired_DE	480	1725
MPC2	287.756	0.49964	0.257029	1.9439	0.0519069	0.193536	0.596909	0.421389	0.544218	0.421389	TRUE	TRUE	aPS-LC_72h	paired_DE	480	1725
BLZF1	76.7598	-0.777968	0.431373	-1.80347	0.0713144		-1.18096	-0.431111	0.152834	0.431111	TRUE	TRUE	aPS-LC_72h	paired_DE	480	1725
KIFAP3	117.888	0.396434	0.362955	1.09224	0.274727		0.407719	0.383983	0.248526	0.383983	TRUE	TRUE	aPS-LC_72h	paired_DE	480	1725
METTL13	65.084	-0.650852	0.457763	-1.42181	0.155082		-0.921282	-0.423526	0.138322	0.423526	TRUE	TRUE	aPS-LC_72h	paired_DE	480	1725
MRPS14	330.947	0.989665	0.248161	3.98799	6.66349e-05	0.00151179	1.07119	0.920495	0.603628	0.920495	TRUE	TRUE	aPS-LC_72h	paired_DE	480	1725
TOR1AIP1	74.6808	-0.477505	0.427506	-1.11696	0.264013		-0.368639	-0.54654	0.16644	0.368639	TRUE	TRUE	aPS-LC_72h	paired_DE	480	1725
QSOX1	79.5488	-1.19724	0.422178	-2.83586	0.00457021		-1.50205	-0.883295	0.144671	0.883295	TRUE	TRUE	aPS-LC_72h	paired_DE	480	1725
GLUL	352.051	-0.694887	0.240128	-2.89382	0.00380587	0.0306347	-0.860609	-0.53916	0.507483	0.53916	TRUE	TRUE	aPS-LC_72h	paired_DE	480	1725
NPL	41.65	0.534822	0.566121	0.944714	0.344805		0.57543	0.487284	0.109751	0.487284	TRUE	TRUE	aPS-LC_72h	paired_DE	480	1725
DHX9-AS1	45.4251	0.534308	0.546977	0.97684	0.328649		0.555525	0.502218	0.11746	0.502218	TRUE	TRUE	aPS-LC_72h	paired_DE	480	1725
TSEN15	380.058	0.461372	0.238086	1.93784	0.0526431	0.194951	0.640641	0.311955	0.642177	0.311955	TRUE	TRUE	aPS-LC_72h	paired_DE	480	1725
C1orf21	79.8878	0.588799	0.421643	1.39644	0.162583		0.76602	0.439077	0.200907	0.439077	TRUE	TRUE	aPS-LC_72h	paired_DE	480	1725
LINC01036	53.0552	0.674073	0.510593	1.32018	0.186776		0.931134	0.48471	0.121542	0.48471	TRUE	TRUE	aPS-LC_72h	paired_DE	480	1725
GLRX2	109.873	0.622102	0.372547	1.66986	0.094947		0.457745	0.723322	0.257143	0.457745	TRUE	TRUE	aPS-LC_72h	paired_DE	480	1725
ASPM	422.186	0.415009	0.230384	1.80138	0.0716432	0.235556	0.580458	0.274867	0.594104	0.274867	TRUE	TRUE	aPS-LC_72h	paired_DE	480	1725
RNPEP	143.791	-0.517781	0.322787	-1.60409	0.108694		-0.580822	-0.453725	0.287982	0.453725	TRUE	TRUE	aPS-LC_72h	paired_DE	480	1725
UBE2T	164.262	0.577145	0.324779	1.77704	0.0755619		0.954277	0.288188	0.37415	0.288188	TRUE	TRUE	aPS-LC_72h	paired_DE	480	1725
PCAT6	130.342	0.651885	0.348035	1.87304	0.0610622		0.55014	0.731882	0.312018	0.55014	TRUE	TRUE	aPS-LC_72h	paired_DE	480	1725
ENSG00000291234	45.3931	0.554924	0.551942	1.0054	0.314703		0.839617	0.367765	0.119274	0.367765	TRUE	TRUE	aPS-LC_72h	paired_DE	480	1725
RABIF	57.5331	0.807045	0.518625	1.55612	0.119679		1.63446	0.292317	0.168254	0.292317	TRUE	TRUE	aPS-LC_72h	paired_DE	480	1725
SNRPE	2158.72	0.748316	0.170952	4.37735	1.20134e-05	0.000456007	0.864769	0.639779	0.988209	0.639779	TRUE	TRUE	aPS-LC_72h	paired_DE	480	1725
MAPKAPK2	101.885	-0.526936	0.380104	-1.38629	0.165657		-0.710484	-0.387904	0.202721	0.387904	TRUE	TRUE	aPS-LC_72h	paired_DE	480	1725
MIR205HG	189.416	0.922636	0.328759	2.80642	0.00500948		1.53561	0.525563	0.342857	0.525563	TRUE	TRUE	aPS-LC_72h	paired_DE	480	1725
IRF6	47.4454	-0.618756	0.528275	-1.17128	0.241488		-0.748503	-0.452267	0.103855	0.452267	TRUE	TRUE	aPS-LC_72h	paired_DE	480	1725
SERTAD4-AS1	42.1479	0.778812	0.568139	1.37081	0.170434		0.661752	0.823332	0.107483	0.661752	TRUE	TRUE	aPS-LC_72h	paired_DE	480	1725
LINC00467	302.094	0.44608	0.267108	1.67003	0.0949129	0.279516	0.638889	0.334917	0.456689	0.334917	TRUE	TRUE	aPS-LC_72h	paired_DE	480	1725
SLC30A1	47.8795	-0.493775	0.542744	-0.909774	0.362942		-0.684186	-0.364264	0.10068	0.364264	TRUE	TRUE	aPS-LC_72h	paired_DE	480	1725
PPP2R5A	108.355	-0.544467	0.361128	-1.50769	0.131635		-0.55873	-0.522568	0.230385	0.522568	TRUE	TRUE	aPS-LC_72h	paired_DE	480	1725
NENF	195.607	0.631595	0.292627	2.15836	0.0308999		0.587643	0.660064	0.439456	0.587643	TRUE	TRUE	aPS-LC_72h	paired_DE	480	1725
ATF3	138.126	0.57997	0.335133	1.73057	0.0835294		0.469053	0.656683	0.288435	0.469053	TRUE	TRUE	aPS-LC_72h	paired_DE	480	1725
TATDN3	118.749	0.292102	0.352027	0.829772	0.406668		0.287342	0.290978	0.281179	0.287342	TRUE	TRUE	aPS-LC_72h	paired_DE	480	1725
PTPN14	145.128	0.487113	0.333822	1.4592	0.14451		0.367747	0.559364	0.289342	0.367747	TRUE	TRUE	aPS-LC_72h	paired_DE	480	1725
KCTD3	87.151	-0.389206	0.396247	-0.982232	0.325986		-0.380653	-0.387581	0.196372	0.380653	TRUE	TRUE	aPS-LC_72h	paired_DE	480	1725
USH2A	46.5706	-0.395859	0.528177	-0.74948	0.453568		-0.443414	-0.346986	0.102041	0.346986	TRUE	TRUE	aPS-LC_72h	paired_DE	480	1725
RRP15	430.502	0.599748	0.24941	2.40467	0.0161871	0.0852398	0.94877	0.356908	0.642177	0.356908	TRUE	TRUE	aPS-LC_72h	paired_DE	480	1725
TAF1A	61.4729	0.401947	0.476177	0.844113	0.398606		0.58894	0.272452	0.163719	0.272452	TRUE	TRUE	aPS-LC_72h	paired_DE	480	1725
CAPN2	94.4901	-0.958172	0.412282	-2.32407	0.0201218		-1.53695	-0.469393	0.169615	0.469393	TRUE	TRUE	aPS-LC_72h	paired_DE	480	1725
CNIH4	957.896	0.780472	0.193767	4.02788	5.62817e-05	0.00136122	0.940994	0.640628	0.909297	0.640628	TRUE	TRUE	aPS-LC_72h	paired_DE	480	1725
SDE2	59.129	-0.357558	0.476865	-0.74981	0.453369		-0.491679	-0.251881	0.136054	0.251881	TRUE	TRUE	aPS-LC_72h	paired_DE	480	1725
H3-3A	7080.51	0.686926	0.162123	4.23706	2.26463e-05	0.000751652	0.839555	0.53853	0.999546	0.53853	TRUE	TRUE	aPS-LC_72h	paired_DE	480	1725
C1orf35	292.631	0.447857	0.25976	1.72412	0.0846858	0.259178	0.599349	0.337967	0.517914	0.337967	TRUE	TRUE	aPS-LC_72h	paired_DE	480	1725
GUK1	432.04	0.58422	0.239999	2.43426	0.0149222	0.0805511	0.894528	0.336481	0.721542	0.336481	TRUE	TRUE	aPS-LC_72h	paired_DE	480	1725
NUP133	109.838	-0.518797	0.360472	-1.43921	0.15009		-0.420388	-0.590043	0.238549	0.420388	TRUE	TRUE	aPS-LC_72h	paired_DE	480	1725
FAM89A	91.5729	1.108	0.473251	2.34125	0.0192191		0.885378	1.13199	0.120635	0.885378	TRUE	TRUE	aPS-LC_72h	paired_DE	480	1725
SPRTN	69.9653	0.355053	0.450374	0.788351	0.430491		0.392775	0.323418	0.175057	0.323418	TRUE	TRUE	aPS-LC_72h	paired_DE	480	1725
EGLN1	91.5963	-0.421474	0.38808	-1.08605	0.277458		-0.396379	-0.43399	0.193197	0.396379	TRUE	TRUE	aPS-LC_72h	paired_DE	480	1725
CHRM3	94.4619	-0.391015	0.386181	-1.01252	0.311291		-0.287192	-0.461569	0.195918	0.287192	TRUE	TRUE	aPS-LC_72h	paired_DE	480	1725
CEP170	236.906	-0.373192	0.269783	-1.38331	0.166571		-0.44968	-0.307585	0.419501	0.307585	TRUE	TRUE	aPS-LC_72h	paired_DE	480	1725
DESI2	921.417	0.513048	0.191576	2.67804	0.00740542	0.0494263	0.63047	0.409009	0.884807	0.409009	TRUE	TRUE	aPS-LC_72h	paired_DE	480	1725
COX20	816.383	0.551461	0.201267	2.73995	0.00614483	0.0435073	0.700262	0.427998	0.841723	0.427998	TRUE	TRUE	aPS-LC_72h	paired_DE	480	1725
PGBD2	51.7649	-0.486304	0.513523	-0.946995	0.343641		-0.758743	-0.284986	0.117007	0.284986	TRUE	TRUE	aPS-LC_72h	paired_DE	480	1725
TMEM18	231.271	0.781652	0.307504	2.54193	0.0110243		1.38875	0.398035	0.47483	0.398035	TRUE	TRUE	aPS-LC_72h	paired_DE	480	1725
TRAPPC12	59.3857	-0.693483	0.475523	-1.45836	0.144742		-0.851089	-0.557128	0.122449	0.557128	TRUE	TRUE	aPS-LC_72h	paired_DE	480	1725
ADI1	441.503	0.596873	0.229335	2.60262	0.00925135	0.0568798	0.594659	0.596014	0.619955	0.594659	TRUE	TRUE	aPS-LC_72h	paired_DE	480	1725
RPS7	13170.2	0.799734	0.155939	5.12849	2.92069e-07	3.1929e-05	0.911398	0.689668	1	0.689668	TRUE	TRUE	aPS-LC_72h	paired_DE	480	1725
SOX11	371.148	0.84566	0.242691	3.48452	0.000493023	0.0065589	0.670828	0.980662	0.520181	0.670828	TRUE	TRUE	aPS-LC_72h	paired_DE	480	1725
ITGB1BP1	109.151	0.49022	0.368495	1.33033	0.183409		0.41897	0.53341	0.259864	0.41897	TRUE	TRUE	aPS-LC_72h	paired_DE	480	1725
IAH1	131.684	0.461696	0.33987	1.35845	0.174321		0.396247	0.504959	0.302494	0.396247	TRUE	TRUE	aPS-LC_72h	paired_DE	480	1725
ODC1	425.263	-0.577251	0.227418	-2.53828	0.0111398	0.0646817	-0.67875	-0.491978	0.536508	0.491978	TRUE	TRUE	aPS-LC_72h	paired_DE	480	1725
LPIN1	36.9734	0.769912	0.599965	1.28326	0.199401		0.671032	0.800943	0.102494	0.671032	TRUE	TRUE	aPS-LC_72h	paired_DE	480	1725
TRIB2	77.4495	-0.348224	0.418511	-0.832054	0.405378		-0.401779	-0.298474	0.172336	0.298474	TRUE	TRUE	aPS-LC_72h	paired_DE	480	1725
DDX1	839.641	0.344415	0.195719	1.75974	0.0784523	0.247421	0.351204	0.338422	0.795918	0.338422	TRUE	TRUE	aPS-LC_72h	paired_DE	480	1725
MYCN	92.1186	-0.411584	0.406941	-1.01141	0.311821		-0.426997	-0.394779	0.182766	0.394779	TRUE	TRUE	aPS-LC_72h	paired_DE	480	1725
TTC32	179.907	0.661557	0.302879	2.18423	0.0289454		0.570789	0.728601	0.402268	0.570789	TRUE	TRUE	aPS-LC_72h	paired_DE	480	1725
LAPTM4A	2455.28	0.333749	0.164794	2.02525	0.0428421	0.170185	0.376868	0.292837	0.986395	0.292837	TRUE	TRUE	aPS-LC_72h	paired_DE	480	1725
SF3B6	1776.38	0.592964	0.175986	3.36937	0.000753393	0.00911072	0.734192	0.462617	0.977324	0.462617	TRUE	TRUE	aPS-LC_72h	paired_DE	480	1725
TP53I3	95.798	0.38741	0.392098	0.988043	0.323132		0.551396	0.272282	0.227211	0.272282	TRUE	TRUE	aPS-LC_72h	paired_DE	480	1725
PTRHD1	206.905	0.463008	0.286128	1.61819	0.105622		0.500249	0.430533	0.432653	0.430533	TRUE	TRUE	aPS-LC_72h	paired_DE	480	1725
CENPO	75.6453	-0.363039	0.423934	-0.856357	0.3918		-0.447235	-0.290365	0.1678	0.290365	TRUE	TRUE	aPS-LC_72h	paired_DE	480	1725
SLC35F6	50.0545	0.60553	0.527381	1.14818	0.250893		0.604782	0.586762	0.126984	0.586762	TRUE	TRUE	aPS-LC_72h	paired_DE	480	1725
TMEM214	60.422	-0.701903	0.467813	-1.50039	0.133513		-0.898566	-0.512048	0.130159	0.512048	TRUE	TRUE	aPS-LC_72h	paired_DE	480	1725
OST4	2788.13	0.70586	0.163027	4.32972	1.49299e-05	0.000551396	0.736946	0.675885	0.995011	0.675885	TRUE	TRUE	aPS-LC_72h	paired_DE	480	1725
PREB	65.8281	-0.735485	0.450011	-1.63437	0.102181		-0.611968	-0.810889	0.14966	0.611968	TRUE	TRUE	aPS-LC_72h	paired_DE	480	1725
ATRAID	1241.11	0.389814	0.184465	2.11322	0.0345823	0.14676	0.541589	0.252011	0.948753	0.252011	TRUE	TRUE	aPS-LC_72h	paired_DE	480	1725
CAD	61.2004	0.543878	0.481799	1.12885	0.258962		0.64526	0.469767	0.154195	0.469767	TRUE	TRUE	aPS-LC_72h	paired_DE	480	1725
EIF2B4	236.865	0.306519	0.283068	1.08285	0.278876		0.257943	0.333337	0.418594	0.257943	TRUE	TRUE	aPS-LC_72h	paired_DE	480	1725
GPN1	283.54	0.461654	0.25671	1.79835	0.0721213	0.236057	0.488291	0.438072	0.531519	0.438072	TRUE	TRUE	aPS-LC_72h	paired_DE	480	1725
MRPL33	922.157	0.730234	0.193554	3.77276	0.000161454	0.00281053	0.866038	0.614405	0.912018	0.614405	TRUE	TRUE	aPS-LC_72h	paired_DE	480	1725
RBKS	68.5612	0.383566	0.446258	0.859516	0.390056		0.386743	0.370853	0.178685	0.370853	TRUE	TRUE	aPS-LC_72h	paired_DE	480	1725
LBH	275.977	0.576657	0.266181	2.16641	0.03028	0.135221	0.452462	0.656578	0.410431	0.452462	TRUE	TRUE	aPS-LC_72h	paired_DE	480	1725
DPY30	1133.35	0.732776	0.191586	3.82479	0.000130886	0.00241696	0.931753	0.560333	0.934694	0.560333	TRUE	TRUE	aPS-LC_72h	paired_DE	480	1725
BIRC6-AS2	37.1391	0.671878	0.59966	1.12043	0.262529		0.887885	0.501559	0.106576	0.501559	TRUE	TRUE	aPS-LC_72h	paired_DE	480	1725
FAM98A	279.88	0.355388	0.25815	1.37667	0.168614	0.403521	0.382518	0.332721	0.506122	0.332721	TRUE	TRUE	aPS-LC_72h	paired_DE	480	1725
CRIM1-DT	43.1999	0.983314	0.569863	1.72553	0.0844329		1.24645	0.722782	0.131973	0.722782	TRUE	TRUE	aPS-LC_72h	paired_DE	480	1725
NDUFAF7	133.217	-0.566413	0.334486	-1.69339	0.0903822		-0.414939	-0.689618	0.278005	0.414939	TRUE	TRUE	aPS-LC_72h	paired_DE	480	1725
CYP1B1	198.044	-0.429176	0.286425	-1.49839	0.134032		-0.398317	-0.45307	0.33424	0.398317	TRUE	TRUE	aPS-LC_72h	paired_DE	480	1725
ATL2	139.433	-0.557067	0.33086	-1.6837	0.0922406		-0.772323	-0.36386	0.26576	0.36386	TRUE	TRUE	aPS-LC_72h	paired_DE	480	1725
MORN2	56.4699	0.639576	0.490566	1.30375	0.192318		0.643634	0.614977	0.15737	0.614977	TRUE	TRUE	aPS-LC_72h	paired_DE	480	1725
MAP4K3-DT	88.8148	0.362298	0.400436	0.904759	0.365593		0.491185	0.261101	0.219955	0.261101	TRUE	TRUE	aPS-LC_72h	paired_DE	480	1725
SLC8A1	74.1773	1.08328	0.45956	2.35722	0.0184124		1.01506	1.09354	0.117007	1.01506	TRUE	TRUE	aPS-LC_72h	paired_DE	480	1725
COX7A2L	1195.74	0.533876	0.18711	2.85328	0.00432709	0.0335964	0.703369	0.381598	0.940136	0.381598	TRUE	TRUE	aPS-LC_72h	paired_DE	480	1725
PPM1B	176.159	-0.572485	0.297964	-1.92132	0.0546913		-0.596824	-0.544692	0.322902	0.544692	TRUE	TRUE	aPS-LC_72h	paired_DE	480	1725
PIGF	257.625	0.338311	0.263273	1.28502	0.198785		0.306312	0.362913	0.508844	0.306312	TRUE	TRUE	aPS-LC_72h	paired_DE	480	1725
MCFD2	292.519	0.288641	0.252376	1.1437	0.25275	0.509414	0.282508	0.291773	0.545125	0.282508	TRUE	TRUE	aPS-LC_72h	paired_DE	480	1725
ACYP2	114.679	0.43201	0.361728	1.19429	0.232363		0.466431	0.402007	0.264399	0.402007	TRUE	TRUE	aPS-LC_72h	paired_DE	480	1725
RPS27A	11669.5	0.709048	0.152827	4.63955	3.49166e-06	0.000194749	0.765322	0.653543	1	0.653543	TRUE	TRUE	aPS-LC_72h	paired_DE	480	1725
PPP4R3B	221.299	-0.48891	0.276957	-1.76529	0.0775146		-0.625254	-0.366868	0.394104	0.366868	TRUE	TRUE	aPS-LC_72h	paired_DE	480	1725
BCL11A	120.041	0.337553	0.351266	0.960961	0.336572		0.300049	0.361264	0.266667	0.300049	TRUE	TRUE	aPS-LC_72h	paired_DE	480	1725
COMMD1	231.561	0.680587	0.27826	2.44587	0.0144504		0.746547	0.628267	0.470295	0.628267	TRUE	TRUE	aPS-LC_72h	paired_DE	480	1725
B3GNT2	341.125	0.848984	0.257466	3.29746	0.000975628	0.0111215	1.04004	0.733282	0.50839	0.733282	TRUE	TRUE	aPS-LC_72h	paired_DE	480	1725
MDH1	1948.97	0.7848	0.172918	4.53857	5.66373e-06	0.000266879	0.903119	0.674931	0.970975	0.674931	TRUE	TRUE	aPS-LC_72h	paired_DE	480	1725
DNAAF10	74.2249	0.473479	0.440461	1.07496	0.282392		0.654598	0.350836	0.187755	0.350836	TRUE	TRUE	aPS-LC_72h	paired_DE	480	1725
PNO1	367.647	0.936315	0.69746	1.34246	0.179446	0.420845	1.68098	0.27124	0.552381	0.27124	TRUE	TRUE	aPS-LC_72h	paired_DE	480	1725
AAK1	288.235	0.574352	0.273698	2.09849	0.0358622	0.150787	0.889302	0.381203	0.482086	0.381203	TRUE	TRUE	aPS-LC_72h	paired_DE	480	1725
SNRNP27	487.889	0.404099	0.225355	1.79317	0.0729464	0.236991	0.564454	0.28109	0.702041	0.28109	TRUE	TRUE	aPS-LC_72h	paired_DE	480	1725
SNRPG	3134.39	1.00873	0.169836	5.93944	2.86e-09	2.90131e-06	1.1721	0.853665	0.995465	0.853665	TRUE	TRUE	aPS-LC_72h	paired_DE	480	1725
ADD2	184.379	-0.448334	0.296874	-1.51019	0.130996		-0.58223	-0.336759	0.333787	0.336759	TRUE	TRUE	aPS-LC_72h	paired_DE	480	1725
PRADC1	49.4085	0.838429	0.536489	1.56281	0.118098		1.23249	0.581005	0.140136	0.581005	TRUE	TRUE	aPS-LC_72h	paired_DE	480	1725
ALMS1	126.684	-0.458577	0.341894	-1.34128	0.179828		-0.577904	-0.357701	0.255782	0.357701	TRUE	TRUE	aPS-LC_72h	paired_DE	480	1725
TPRKB	256.705	0.650041	0.273098	2.38024	0.0173012		0.899731	0.454231	0.529705	0.454231	TRUE	TRUE	aPS-LC_72h	paired_DE	480	1725
DGUOK	949.036	0.620659	0.18826	3.29682	0.000977873	0.0111215	0.669832	0.576144	0.907483	0.576144	TRUE	TRUE	aPS-LC_72h	paired_DE	480	1725
BOLA3	559.906	0.880731	0.260244	3.38425	0.000713732	0.00874721	1.46808	0.393664	0.798186	0.393664	TRUE	TRUE	aPS-LC_72h	paired_DE	480	1725
DCTN1	179.505	-0.468851	0.297728	-1.57476	0.115311		-0.483944	-0.452242	0.336961	0.452242	TRUE	TRUE	aPS-LC_72h	paired_DE	480	1725
RTKN	54.2671	-0.96726	0.507543	-1.90577	0.05668		-1.47387	-0.4928	0.103855	0.4928	TRUE	TRUE	aPS-LC_72h	paired_DE	480	1725
MOGS	63.0748	-0.325842	0.457181	-0.712719	0.476019		-0.394792	-0.25616	0.147392	0.25616	TRUE	TRUE	aPS-LC_72h	paired_DE	480	1725
SUCLG1	320.622	0.454361	0.253584	1.79176	0.0731712	0.236991	0.695342	0.263453	0.562812	0.263453	TRUE	TRUE	aPS-LC_72h	paired_DE	480	1725
TMSB10	3133.21	0.332014	0.160838	2.06427	0.0389922	0.160249	0.35049	0.314048	0.995465	0.314048	TRUE	TRUE	aPS-LC_72h	paired_DE	480	1725
CAPG	253.122	0.298053	0.265686	1.12182	0.261937		0.307848	0.288358	0.4839	0.288358	TRUE	TRUE	aPS-LC_72h	paired_DE	480	1725
MAT2A	127.555	-0.465138	0.358837	-1.29624	0.194894		-0.363589	-0.514333	0.237642	0.363589	TRUE	TRUE	aPS-LC_72h	paired_DE	480	1725
GGCX	156.431	0.431373	0.319183	1.35149	0.176537		0.27144	0.552763	0.346939	0.27144	TRUE	TRUE	aPS-LC_72h	paired_DE	480	1725
RNF181	602.614	0.640333	0.208065	3.07756	0.002087	0.0196006	0.716282	0.574144	0.813605	0.574144	TRUE	TRUE	aPS-LC_72h	paired_DE	480	1725
TMEM150A	73.6558	0.550962	0.460724	1.19586	0.23175		0.970895	0.339154	0.173243	0.339154	TRUE	TRUE	aPS-LC_72h	paired_DE	480	1725
C2orf68	122.375	0.755909	0.389516	1.94064	0.0523024		1.50579	0.266545	0.304762	0.266545	TRUE	TRUE	aPS-LC_72h	paired_DE	480	1725
ENSG00000287763	55.1482	0.726235	0.510971	1.42128	0.155234		0.426863	0.885195	0.128798	0.426863	TRUE	TRUE	aPS-LC_72h	paired_DE	480	1725
FAHD2A	41.4276	0.30142	0.561839	0.536488	0.591621		0.298725	0.291142	0.108844	0.291142	TRUE	TRUE	aPS-LC_72h	paired_DE	480	1725
STARD7	210.649	-0.542221	0.292609	-1.85306	0.0638741		-0.868107	-0.27049	0.356463	0.27049	TRUE	TRUE	aPS-LC_72h	paired_DE	480	1725
SNRNP200	366.141	-0.345844	0.233565	-1.48071	0.138683	0.355553	-0.369806	-0.323644	0.564626	0.323644	TRUE	TRUE	aPS-LC_72h	paired_DE	480	1725
ANKRD39	51.1506	0.623596	0.515209	1.21038	0.226135		0.827143	0.457506	0.140136	0.457506	TRUE	TRUE	aPS-LC_72h	paired_DE	480	1725
COX5B	1302.88	0.766604	0.192991	3.97223	7.12029e-05	0.00155678	1.01636	0.538824	0.965079	0.538824	TRUE	TRUE	aPS-LC_72h	paired_DE	480	1725
COA5	418.706	0.650023	0.229332	2.83442	0.00459088	0.0351453	0.732432	0.581207	0.689342	0.581207	TRUE	TRUE	aPS-LC_72h	paired_DE	480	1725
UNC50	295.724	0.365457	0.251844	1.45112	0.146746	0.369084	0.385421	0.346808	0.547846	0.346808	TRUE	TRUE	aPS-LC_72h	paired_DE	480	1725
TXNDC9	253.657	0.638672	0.282959	2.25712	0.0240005		0.971426	0.408896	0.493424	0.408896	TRUE	TRUE	aPS-LC_72h	paired_DE	480	1725
RPL31	3875.88	0.536999	0.17096	3.14108	0.00168326	0.0168511	0.735365	0.345418	0.999093	0.345418	TRUE	TRUE	aPS-LC_72h	paired_DE	480	1725
FHL2	94.5605	0.465163	0.405248	1.14785	0.251031		0.809773	0.259939	0.219048	0.259939	TRUE	TRUE	aPS-LC_72h	paired_DE	480	1725
MTLN	307.147	0.941325	0.259528	3.62707	0.000286654	0.00435945	1.17021	0.753841	0.603628	0.753841	TRUE	TRUE	aPS-LC_72h	paired_DE	480	1725
POLR1B	77.5175	-0.639278	0.421862	-1.51537	0.129678		-0.582814	-0.665349	0.167347	0.582814	TRUE	TRUE	aPS-LC_72h	paired_DE	480	1725
CHCHD5	151.842	0.343313	0.320349	1.07169	0.283861		0.413823	0.27855	0.356463	0.27855	TRUE	TRUE	aPS-LC_72h	paired_DE	480	1725
SLC35F5	75.2276	-0.289903	0.424704	-0.682601	0.494859		-0.251594	-0.312076	0.169615	0.251594	TRUE	TRUE	aPS-LC_72h	paired_DE	480	1725
DBI	1787.49	0.624848	0.172623	3.61972	0.000294923	0.00440451	0.689446	0.5662	0.976871	0.5662	TRUE	TRUE	aPS-LC_72h	paired_DE	480	1725
TSN	255.747	-0.466572	0.265351	-1.75832	0.0786932		-0.596329	-0.358903	0.434014	0.358903	TRUE	TRUE	aPS-LC_72h	paired_DE	480	1725
GYPC	233.032	0.377715	0.275079	1.37312	0.169716		0.415195	0.347269	0.449887	0.347269	TRUE	TRUE	aPS-LC_72h	paired_DE	480	1725
POTEF	53.9221	-0.641552	0.492035	-1.30388	0.192276		-0.831989	-0.45098	0.114286	0.45098	TRUE	TRUE	aPS-LC_72h	paired_DE	480	1725
MZT2B	705.246	0.590414	0.20397	2.89462	0.00379621	0.0306347	0.741981	0.459251	0.842177	0.459251	TRUE	TRUE	aPS-LC_72h	paired_DE	480	1725
MZT2A	548.754	0.556292	0.214749	2.59043	0.0095855	0.0584758	0.688763	0.445282	0.758277	0.445282	TRUE	TRUE	aPS-LC_72h	paired_DE	480	1725
MGAT5	119.177	-0.446729	0.353679	-1.26309	0.206556		-0.639587	-0.291866	0.227664	0.291866	TRUE	TRUE	aPS-LC_72h	paired_DE	480	1725
ARL6IP6	290.937	-0.416269	0.250931	-1.6589	0.0971354	0.283018	-0.484754	-0.352733	0.497052	0.352733	TRUE	TRUE	aPS-LC_72h	paired_DE	480	1725
RPRM	57.0758	-0.822129	0.486458	-1.69003	0.0910222		-0.475923	-1.04903	0.126531	0.475923	TRUE	TRUE	aPS-LC_72h	paired_DE	480	1725
ACVR1	77.7151	-0.439115	0.426919	-1.02857	0.303682		-0.608184	-0.313912	0.165533	0.313912	TRUE	TRUE	aPS-LC_72h	paired_DE	480	1725
WDSUB1	44.432	0.794948	0.55963	1.42049	0.155465		1.18692	0.524564	0.127891	0.524564	TRUE	TRUE	aPS-LC_72h	paired_DE	480	1725
TTC21B	120.118	-0.696001	0.367434	-1.89422	0.0581958		-1.15555	-0.289743	0.219501	0.289743	TRUE	TRUE	aPS-LC_72h	paired_DE	480	1725
B3GALT1	37.0987	0.636771	0.607944	1.04742	0.294907		1.11884	0.319423	0.102494	0.319423	TRUE	TRUE	aPS-LC_72h	paired_DE	480	1725
KLHL23	716.542	0.401638	0.204351	1.96544	0.0493636	0.187376	0.574918	0.255725	0.821769	0.255725	TRUE	TRUE	aPS-LC_72h	paired_DE	480	1725
METTL5	826.417	0.674203	0.21889	3.0801	0.00206932	0.0195202	1.04346	0.348706	0.894785	0.348706	TRUE	TRUE	aPS-LC_72h	paired_DE	480	1725
ERICH2-DT	78.8583	0.513691	0.468063	1.09748	0.272431		0.942353	0.35758	0.168707	0.35758	TRUE	TRUE	aPS-LC_72h	paired_DE	480	1725
SP5	321.336	-0.729268	0.273418	-2.66723	0.00764798	0.0503212	-0.955563	-0.607505	0.34059	0.607505	TRUE	TRUE	aPS-LC_72h	paired_DE	480	1725
ERICH2	257.402	0.452067	0.265112	1.70519	0.0881584		0.361234	0.523228	0.486621	0.361234	TRUE	TRUE	aPS-LC_72h	paired_DE	480	1725
GORASP2	296.666	-0.438187	0.249162	-1.75864	0.0786383	0.247602	-0.405684	-0.462892	0.487982	0.405684	TRUE	TRUE	aPS-LC_72h	paired_DE	480	1725
DYNC1I2	1202.71	0.367083	0.180897	2.02923	0.0424345	0.169292	0.334525	0.394743	0.925624	0.334525	TRUE	TRUE	aPS-LC_72h	paired_DE	480	1725
ITGA6	128.471	-0.307083	0.338183	-0.908038	0.363858		-0.270489	-0.332045	0.270748	0.270489	TRUE	TRUE	aPS-LC_72h	paired_DE	480	1725
PDK1	604.366	-0.4736	0.217715	-2.17532	0.0296061	0.132927	-0.683982	-0.292666	0.649433	0.292666	TRUE	TRUE	aPS-LC_72h	paired_DE	480	1725
SCRN3	99.2681	0.428231	0.38176	1.12173	0.261978		0.50056	0.367301	0.24127	0.367301	TRUE	TRUE	aPS-LC_72h	paired_DE	480	1725
ATF2	134.479	-0.358645	0.332154	-1.07976	0.280251		-0.450921	-0.275435	0.276644	0.275435	TRUE	TRUE	aPS-LC_72h	paired_DE	480	1725
ATP5MC3	3219.69	0.680937	0.170696	3.98917	6.63036e-05	0.00151179	0.859496	0.510651	0.995011	0.510651	TRUE	TRUE	aPS-LC_72h	paired_DE	480	1725
NFE2L2	429.608	0.447007	0.233503	1.91435	0.0555753	0.201442	0.499684	0.410436	0.585488	0.410436	TRUE	TRUE	aPS-LC_72h	paired_DE	480	1725
RBM45	41.4854	-0.393394	0.559434	-0.7032	0.481931		-0.276163	-0.458634	0.100227	0.276163	TRUE	TRUE	aPS-LC_72h	paired_DE	480	1725
OSBPL6	64.0783	0.411046	0.471563	0.871667	0.38339		0.321402	0.454951	0.145578	0.321402	TRUE	TRUE	aPS-LC_72h	paired_DE	480	1725
ZNF804A	92.7379	-0.657385	0.430312	-1.52769	0.126589		-1.31955	-0.259919	0.130159	0.259919	TRUE	TRUE	aPS-LC_72h	paired_DE	480	1725
OSGEPL1	128.692	0.654099	0.345249	1.89457	0.0581493		0.571393	0.706178	0.302948	0.571393	TRUE	TRUE	aPS-LC_72h	paired_DE	480	1725
GLS	261.25	-0.426383	0.261392	-1.6312	0.102847		-0.501981	-0.362042	0.42449	0.362042	TRUE	TRUE	aPS-LC_72h	paired_DE	480	1725
SLC39A10	1018.83	0.440118	0.194251	2.26571	0.023469	0.11274	0.643262	0.261111	0.896145	0.261111	TRUE	TRUE	aPS-LC_72h	paired_DE	480	1725
STK17B	84.9026	0.646616	0.420309	1.53843	0.123944		0.287069	0.93718	0.207256	0.287069	TRUE	TRUE	aPS-LC_72h	paired_DE	480	1725
SF3B1	652.861	-0.547807	0.203204	-2.69585	0.00702091	0.0477317	-0.663497	-0.435538	0.724263	0.435538	TRUE	TRUE	aPS-LC_72h	paired_DE	480	1725
HSPE1	5073.33	0.850261	0.191412	4.44205	8.91061e-06	0.000374657	1.21034	0.501632	0.999093	0.501632	TRUE	TRUE	aPS-LC_72h	paired_DE	480	1725
SPATS2L	1068.81	0.395846	0.189381	2.09021	0.0365992	0.152754	0.49844	0.311034	0.84127	0.311034	TRUE	TRUE	aPS-LC_72h	paired_DE	480	1725
BZW1	2558.13	0.448459	0.181615	2.46929	0.0135381	0.074747	0.620266	0.293519	0.97415	0.293519	TRUE	TRUE	aPS-LC_72h	paired_DE	480	1725
NDUFB3	528.597	0.867478	0.216011	4.01589	5.92216e-05	0.00140741	0.945588	0.797004	0.766893	0.797004	TRUE	TRUE	aPS-LC_72h	paired_DE	480	1725
NBEAL1	325.569	0.424142	0.248156	1.70918	0.0874185	0.264286	0.275427	0.544951	0.580952	0.275427	TRUE	TRUE	aPS-LC_72h	paired_DE	480	1725
NRP2	105.638	0.572346	0.388557	1.473	0.14075		0.994848	0.302693	0.207256	0.302693	TRUE	TRUE	aPS-LC_72h	paired_DE	480	1725
INO80D-AS1	87.9752	-0.426255	0.39859	-1.06941	0.284886		-0.34463	-0.4928	0.2	0.34463	TRUE	TRUE	aPS-LC_72h	paired_DE	480	1725
ENSG00000290929	51.44	0.526308	0.512318	1.02731	0.304276		0.369931	0.619487	0.130612	0.369931	TRUE	TRUE	aPS-LC_72h	paired_DE	480	1725
IDH1-AS1	44.6711	1.16671	0.570001	2.04685	0.0406725		1.41283	0.896666	0.146939	0.896666	TRUE	TRUE	aPS-LC_72h	paired_DE	480	1725
ENSG00000289113	68.0508	-0.472858	0.44353	-1.06612	0.286368		-0.483212	-0.446756	0.146032	0.446756	TRUE	TRUE	aPS-LC_72h	paired_DE	480	1725
SNHG31	66.8183	0.923516	0.46511	1.98559	0.0470791		1.16658	0.745132	0.186848	0.745132	TRUE	TRUE	aPS-LC_72h	paired_DE	480	1725
AAMP	220.753	-0.340904	0.276357	-1.23357	0.217365		-0.323706	-0.351764	0.401361	0.323706	TRUE	TRUE	aPS-LC_72h	paired_DE	480	1725
PNKD	173.467	0.565559	0.305943	1.84858	0.0645189		0.484216	0.623737	0.390476	0.484216	TRUE	TRUE	aPS-LC_72h	paired_DE	480	1725
DNPEP	97.1349	0.494989	0.394034	1.25621	0.20904		0.813674	0.270084	0.250794	0.270084	TRUE	TRUE	aPS-LC_72h	paired_DE	480	1725
SERPINE2	4433.39	-0.661533	0.169293	-3.90763	9.32075e-05	0.00187871	-0.850173	-0.478997	0.952381	0.478997	TRUE	TRUE	aPS-LC_72h	paired_DE	480	1725
PSMD1	1197.79	0.535043	0.185446	2.88517	0.00391202	0.0309581	0.678605	0.409281	0.927891	0.409281	TRUE	TRUE	aPS-LC_72h	paired_DE	480	1725
B3GNT7	194.236	0.515426	0.296049	1.74102	0.0816803		0.443741	0.561184	0.380952	0.443741	TRUE	TRUE	aPS-LC_72h	paired_DE	480	1725
PTMA	37533.2	0.369524	0.153578	2.4061	0.016124	0.0850713	0.477007	0.262429	0.999546	0.262429	TRUE	TRUE	aPS-LC_72h	paired_DE	480	1725
UBE2F	178.994	0.508524	0.310178	1.63946	0.101117		0.780936	0.311283	0.400454	0.311283	TRUE	TRUE	aPS-LC_72h	paired_DE	480	1725
HES6	100.712	-0.516187	0.372473	-1.38584	0.165796		-0.530437	-0.493041	0.210884	0.493041	TRUE	TRUE	aPS-LC_72h	paired_DE	480	1725
COPS9	697.512	1.02829	0.206159	4.98785	6.10536e-07	5.38257e-05	1.17246	0.908159	0.848073	0.908159	TRUE	TRUE	aPS-LC_72h	paired_DE	480	1725
ATG4B	112.96	0.333898	0.363437	0.918722	0.358241		0.42359	0.266756	0.268934	0.266756	TRUE	TRUE	aPS-LC_72h	paired_DE	480	1725
DTYMK	474.665	0.446608	0.223663	1.99679	0.0458479	0.178748	0.560723	0.356313	0.692517	0.356313	TRUE	TRUE	aPS-LC_72h	paired_DE	480	1725
LRRN1	76.5963	0.588844	0.443669	1.32721	0.184438		0.911046	0.398839	0.179138	0.398839	TRUE	TRUE	aPS-LC_72h	paired_DE	480	1725
THUMPD3	376.652	0.570148	0.244705	2.32995	0.019809	0.0989728	0.834824	0.367636	0.617234	0.367636	TRUE	TRUE	aPS-LC_72h	paired_DE	480	1725
TADA3	168.069	-0.427455	0.311591	-1.37185	0.170111		-0.641506	-0.257372	0.316553	0.257372	TRUE	TRUE	aPS-LC_72h	paired_DE	480	1725
CRELD1	53.0501	-0.435019	0.49619	-0.876718	0.38064		-0.618756	-0.273178	0.121088	0.273178	TRUE	TRUE	aPS-LC_72h	paired_DE	480	1725
VHL	179.006	-0.381383	0.30045	-1.26938	0.204307		-0.427261	-0.343483	0.332426	0.343483	TRUE	TRUE	aPS-LC_72h	paired_DE	480	1725
TAMM41	99.7408	0.4328	0.393532	1.09978	0.271427		0.524316	0.373997	0.227664	0.373997	TRUE	TRUE	aPS-LC_72h	paired_DE	480	1725
TSEN2	48.6611	-0.378583	0.521208	-0.726357	0.46762		-0.318199	-0.406728	0.11746	0.318199	TRUE	TRUE	aPS-LC_72h	paired_DE	480	1725
MKRN2	71.4262	-0.419401	0.434373	-0.965533	0.334278		-0.584926	-0.272858	0.162358	0.272858	TRUE	TRUE	aPS-LC_72h	paired_DE	480	1725
RPL32	10601.6	0.545108	0.159771	3.4118	0.000645359	0.00807944	0.692101	0.400535	1	0.400535	TRUE	TRUE	aPS-LC_72h	paired_DE	480	1725
IQSEC1	60.4759	-0.595271	0.465868	-1.27777	0.201331		-0.462876	-0.683852	0.131973	0.462876	TRUE	TRUE	aPS-LC_72h	paired_DE	480	1725
LSM3	1117.27	0.778441	0.196452	3.96249	7.41712e-05	0.00159614	1.02479	0.56145	0.942404	0.56145	TRUE	TRUE	aPS-LC_72h	paired_DE	480	1725
EAF1	87.6648	0.450297	0.407027	1.10631	0.268593		0.607446	0.337762	0.217687	0.337762	TRUE	TRUE	aPS-LC_72h	paired_DE	480	1725
DPH3	385.89	0.866762	0.243271	3.56295	0.00036671	0.00511336	1.10817	0.676599	0.680726	0.676599	TRUE	TRUE	aPS-LC_72h	paired_DE	480	1725
SATB1-AS1	51.7389	0.551364	0.525607	1.049	0.294176		0.98871	0.286248	0.136508	0.286248	TRUE	TRUE	aPS-LC_72h	paired_DE	480	1725
KCNH8	91.1865	-0.519791	0.407483	-1.27562	0.202091		-0.876531	-0.267565	0.162358	0.267565	TRUE	TRUE	aPS-LC_72h	paired_DE	480	1725
RAB5A	404.675	-0.266711	0.22679	-1.17603	0.239584	0.499073	-0.260486	-0.270813	0.601361	0.260486	TRUE	TRUE	aPS-LC_72h	paired_DE	480	1725
SGO1	405.92	0.519183	0.234892	2.21031	0.0270837	0.125245	0.703533	0.373124	0.630385	0.373124	TRUE	TRUE	aPS-LC_72h	paired_DE	480	1725
RPL15	6144.36	0.503935	0.16771	3.0048	0.00265757	0.0239708	0.701735	0.31134	1	0.31134	TRUE	TRUE	aPS-LC_72h	paired_DE	480	1725
EOMES	108.878	-0.625991	0.384012	-1.63014	0.103073		-1.01328	-0.362635	0.191383	0.362635	TRUE	TRUE	aPS-LC_72h	paired_DE	480	1725
OSBPL10	60.6092	0.419381	0.476388	0.880335	0.378678		0.629171	0.264546	0.148299	0.264546	TRUE	TRUE	aPS-LC_72h	paired_DE	480	1725
CMTM7	197.956	0.818692	0.318507	2.57041	0.010158		1.36948	0.456084	0.408163	0.456084	TRUE	TRUE	aPS-LC_72h	paired_DE	480	1725
EPM2AIP1	48.7829	-0.455625	0.516566	-0.882027	0.377762		-0.636115	-0.300685	0.109297	0.300685	TRUE	TRUE	aPS-LC_72h	paired_DE	480	1725
ACVR2B	189.093	-0.749593	0.304976	-2.45787	0.0139763		-1.09167	-0.438262	0.332426	0.438262	TRUE	TRUE	aPS-LC_72h	paired_DE	480	1725
RPL14	12249.9	0.458786	0.155847	2.94383	0.00324177	0.0275153	0.567583	0.351549	1	0.351549	TRUE	TRUE	aPS-LC_72h	paired_DE	480	1725
CTNNB1	518.477	0.653772	0.215731	3.03049	0.00244156	0.0222427	0.619206	0.679454	0.626757	0.619206	TRUE	TRUE	aPS-LC_72h	paired_DE	480	1725
HIGD1A	222.443	0.319182	0.281567	1.13359	0.256965		0.41203	0.251183	0.440816	0.251183	TRUE	TRUE	aPS-LC_72h	paired_DE	480	1725
ANO10	831.331	0.318598	0.195815	1.62703	0.10373	0.296542	0.347049	0.295793	0.764626	0.295793	TRUE	TRUE	aPS-LC_72h	paired_DE	480	1725
ABHD5	67.6715	-0.440256	0.447952	-0.982821	0.325695		-0.270457	-0.551626	0.159637	0.270457	TRUE	TRUE	aPS-LC_72h	paired_DE	480	1725
ZNF197	66.3791	-0.486037	0.449206	-1.08199	0.279256		-0.384229	-0.549309	0.153288	0.384229	TRUE	TRUE	aPS-LC_72h	paired_DE	480	1725
KIAA1143	331.143	0.507413	0.256883	1.97527	0.0482374	0.184899	0.822232	0.277757	0.593197	0.277757	TRUE	TRUE	aPS-LC_72h	paired_DE	480	1725
ZNF589	135.384	-0.580808	0.332021	-1.74931	0.0802376		-0.705266	-0.468785	0.263492	0.468785	TRUE	TRUE	aPS-LC_72h	paired_DE	480	1725
TMA7	3902.07	0.859211	0.161812	5.30993	1.09668e-07	1.99816e-05	0.952715	0.769589	0.999093	0.769589	TRUE	TRUE	aPS-LC_72h	paired_DE	480	1725
SHISA5	144.121	-0.505365	0.326608	-1.54731	0.121788		-0.338353	-0.628776	0.300227	0.338353	TRUE	TRUE	aPS-LC_72h	paired_DE	480	1725
DALRD3	90.3477	-0.729913	0.39249	-1.8597	0.062928		-0.90789	-0.558974	0.183673	0.558974	TRUE	TRUE	aPS-LC_72h	paired_DE	480	1725
NDUFAF3	296.833	0.854368	0.272396	3.1365	0.0017098	0.0169634	1.24017	0.564916	0.573243	0.564916	TRUE	TRUE	aPS-LC_72h	paired_DE	480	1725
IMPDH2	860.364	-0.41517	0.192825	-2.1531	0.0313112	0.137251	-0.316374	-0.502739	0.799546	0.316374	TRUE	TRUE	aPS-LC_72h	paired_DE	480	1725
QARS1	182.181	-0.595795	0.305822	-1.94817	0.0513943		-0.907428	-0.331776	0.322449	0.331776	TRUE	TRUE	aPS-LC_72h	paired_DE	480	1725
USP4	49.7238	-0.361778	0.512992	-0.70523	0.480667		-0.265958	-0.418056	0.121542	0.265958	TRUE	TRUE	aPS-LC_72h	paired_DE	480	1725
TCTA	55.5185	-0.512516	0.4923	-1.04106	0.297845		-0.798122	-0.282258	0.116553	0.282258	TRUE	TRUE	aPS-LC_72h	paired_DE	480	1725
AMT	46.5372	-0.398102	0.524041	-0.759676	0.447448		-0.435519	-0.352788	0.107937	0.352788	TRUE	TRUE	aPS-LC_72h	paired_DE	480	1725
APEH	60.5347	-0.625563	0.472599	-1.32367	0.185614		-0.288608	-0.867816	0.146485	0.288608	TRUE	TRUE	aPS-LC_72h	paired_DE	480	1725
GNAI2	462.545	-0.632986	0.2226	-2.8436	0.00446063	0.0344376	-0.789178	-0.492862	0.589116	0.492862	TRUE	TRUE	aPS-LC_72h	paired_DE	480	1725
HYAL2	188.06	-0.423697	0.294046	-1.44092	0.149607		-0.494262	-0.365062	0.342404	0.365062	TRUE	TRUE	aPS-LC_72h	paired_DE	480	1725
RBM15B	81.2517	-0.704371	0.42463	-1.65878	0.0971591		-1.10392	-0.383186	0.160091	0.383186	TRUE	TRUE	aPS-LC_72h	paired_DE	480	1725
DCAF1	82.8445	-0.361451	0.410747	-0.879984	0.378868		-0.442238	-0.29625	0.18322	0.29625	TRUE	TRUE	aPS-LC_72h	paired_DE	480	1725
RRP9	77.4697	-0.452243	0.424962	-1.06419	0.28724		-0.526284	-0.391234	0.1678	0.391234	TRUE	TRUE	aPS-LC_72h	paired_DE	480	1725
RPL29	6875.49	0.513844	0.161691	3.17794	0.00148323	0.0152393	0.66154	0.36962	0.999093	0.36962	TRUE	TRUE	aPS-LC_72h	paired_DE	480	1725
UQCC5	384.79	0.54186	0.234063	2.31502	0.020612	0.102409	0.579893	0.509367	0.651701	0.509367	TRUE	TRUE	aPS-LC_72h	paired_DE	480	1725
GLT8D1	176.377	-0.451944	0.298694	-1.51307	0.130262		-0.519688	-0.389526	0.343311	0.389526	TRUE	TRUE	aPS-LC_72h	paired_DE	480	1725
SPCS1	1414.25	0.793937	0.184678	4.29904	1.71538e-05	0.000608849	0.97697	0.630404	0.964172	0.630404	TRUE	TRUE	aPS-LC_72h	paired_DE	480	1725
ACTR8	70.1795	-0.369721	0.441224	-0.837943	0.402063		-0.297771	-0.41135	0.160544	0.297771	TRUE	TRUE	aPS-LC_72h	paired_DE	480	1725
SELENOK	991.107	0.762863	0.190065	4.01368	5.97784e-05	0.0014084	0.833069	0.704045	0.902494	0.704045	TRUE	TRUE	aPS-LC_72h	paired_DE	480	1725
IL17RD	254.242	-0.746784	0.269589	-2.77008	0.00560421		-0.983644	-0.526261	0.404535	0.526261	TRUE	TRUE	aPS-LC_72h	paired_DE	480	1725
C3orf14	94.1877	0.473458	0.398239	1.18888	0.234487		0.74318	0.288722	0.226757	0.288722	TRUE	TRUE	aPS-LC_72h	paired_DE	480	1725
THOC7	1422.94	0.831168	0.181101	4.58953	4.44248e-06	0.000232856	0.957612	0.721078	0.952381	0.721078	TRUE	TRUE	aPS-LC_72h	paired_DE	480	1725
EOGT	51.6085	-0.409471	0.503608	-0.813074	0.416175		-0.550114	-0.289892	0.113379	0.289892	TRUE	TRUE	aPS-LC_72h	paired_DE	480	1725
ARL6IP5	539.491	0.391193	0.214918	1.82019	0.0687294	0.22963	0.526792	0.274801	0.751474	0.274801	TRUE	TRUE	aPS-LC_72h	paired_DE	480	1725
LINC00877	58.7611	-0.478479	0.47067	-1.01659	0.309348		-0.483588	-0.458634	0.132426	0.458634	TRUE	TRUE	aPS-LC_72h	paired_DE	480	1725
SHQ1	64.0916	-0.365173	0.462132	-0.790191	0.429416		-0.322628	-0.384078	0.146939	0.322628	TRUE	TRUE	aPS-LC_72h	paired_DE	480	1725
LINC00960	78.8804	0.556625	0.431366	1.29038	0.196919		0.798411	0.397446	0.19229	0.397446	TRUE	TRUE	aPS-LC_72h	paired_DE	480	1725
GBE1	112.325	-0.400466	0.356105	-1.12457	0.26077		-0.409568	-0.385943	0.223583	0.385943	TRUE	TRUE	aPS-LC_72h	paired_DE	480	1725
CMSS1	476.707	0.574383	0.234487	2.44953	0.0143044	0.0780316	0.827164	0.384878	0.69161	0.384878	TRUE	TRUE	aPS-LC_72h	paired_DE	480	1725
NIT2	234.394	0.671598	0.277632	2.41902	0.0155624		0.787589	0.58226	0.489796	0.58226	TRUE	TRUE	aPS-LC_72h	paired_DE	480	1725
RPL24	8953.52	0.438389	0.162777	2.69318	0.00707732	0.0479958	0.608209	0.272178	1	0.272178	TRUE	TRUE	aPS-LC_72h	paired_DE	480	1725
CIP2A	95.2561	-0.328278	0.385084	-0.852485	0.393945		-0.414175	-0.257812	0.210431	0.257812	TRUE	TRUE	aPS-LC_72h	paired_DE	480	1725
CCDC80	42.3054	0.915375	0.582043	1.57269	0.115789		0.315176	1.34258	0.100227	0.315176	TRUE	TRUE	aPS-LC_72h	paired_DE	480	1725
ATP6V1A	114.537	-0.545093	0.354317	-1.53843	0.123942		-0.647633	-0.450443	0.231293	0.450443	TRUE	TRUE	aPS-LC_72h	paired_DE	480	1725
COX17	1090.99	0.740661	0.187867	3.94248	8.06423e-05	0.00168241	0.87846	0.615178	0.920635	0.615178	TRUE	TRUE	aPS-LC_72h	paired_DE	480	1725
NDUFB4	1893.12	0.665969	0.175198	3.80124	0.000143974	0.00258869	0.811155	0.53138	0.98458	0.53138	TRUE	TRUE	aPS-LC_72h	paired_DE	480	1725
GTF2E1	101.965	-0.435488	0.381468	-1.14161	0.253616		-0.335842	-0.4928	0.217234	0.335842	TRUE	TRUE	aPS-LC_72h	paired_DE	480	1725
MIX23	423.197	0.483946	0.238603	2.02825	0.0425344	0.169292	0.768272	0.256975	0.677551	0.256975	TRUE	TRUE	aPS-LC_72h	paired_DE	480	1725
FAM162A	2947.22	0.477882	0.173019	2.76202	0.00574458	0.0418006	0.670814	0.294873	0.986848	0.294873	TRUE	TRUE	aPS-LC_72h	paired_DE	480	1725
SLC49A4	52.4081	-0.718464	0.497302	-1.44472	0.148535		-0.876531	-0.555783	0.11746	0.555783	TRUE	TRUE	aPS-LC_72h	paired_DE	480	1725
KALRN	65.9587	0.527209	0.489688	1.07662	0.281649		0.716977	0.433523	0.120635	0.433523	TRUE	TRUE	aPS-LC_72h	paired_DE	480	1725
ITGB5	298.122	-0.582238	0.262383	-2.21904	0.0264841	0.123517	-0.892432	-0.321708	0.430385	0.321708	TRUE	TRUE	aPS-LC_72h	paired_DE	480	1725
SNX4	374.722	0.4588	0.23822	1.92595	0.0541107	0.198319	0.471738	0.447337	0.589569	0.447337	TRUE	TRUE	aPS-LC_72h	paired_DE	480	1725
OSBPL11	126.812	0.418322	0.346939	1.20575	0.227914		0.460405	0.38347	0.293878	0.38347	TRUE	TRUE	aPS-LC_72h	paired_DE	480	1725
ZXDC	41.588	-0.607901	0.55985	-1.08583	0.277555		-0.355052	-0.760339	0.10068	0.355052	TRUE	TRUE	aPS-LC_72h	paired_DE	480	1725
RPN1	468.619	-0.479492	0.224484	-2.13597	0.032682	0.14022	-0.67372	-0.310035	0.600454	0.310035	TRUE	TRUE	aPS-LC_72h	paired_DE	480	1725
HMCES	135.553	-0.417269	0.330168	-1.26381	0.206299		-0.461855	-0.372346	0.280726	0.372346	TRUE	TRUE	aPS-LC_72h	paired_DE	480	1725
ENSG00000290993	80.5074	0.540238	0.419793	1.28692	0.198124		0.412553	0.620641	0.200454	0.412553	TRUE	TRUE	aPS-LC_72h	paired_DE	480	1725
IFT122	42.302	-0.338114	0.547241	-0.617853	0.536673		-0.339632	-0.321167	0.102948	0.321167	TRUE	TRUE	aPS-LC_72h	paired_DE	480	1725
RYK	389.918	-0.373577	0.232311	-1.60809	0.107816	0.302614	-0.508491	-0.254858	0.571429	0.254858	TRUE	TRUE	aPS-LC_72h	paired_DE	480	1725
ANAPC13	264.919	0.512428	0.278924	1.83716	0.0661864		0.858207	0.274819	0.505215	0.274819	TRUE	TRUE	aPS-LC_72h	paired_DE	480	1725
COPB2	564.813	-0.453945	0.20825	-2.17981	0.0292717	0.132451	-0.529907	-0.383243	0.684354	0.383243	TRUE	TRUE	aPS-LC_72h	paired_DE	480	1725
RBP1	425.343	0.362173	0.226115	1.60172	0.109217	0.304344	0.306839	0.406766	0.633107	0.306839	TRUE	TRUE	aPS-LC_72h	paired_DE	480	1725
RNF7	1429.01	0.719268	0.17685	4.06711	4.7599e-05	0.00120452	0.77701	0.667015	0.960544	0.667015	TRUE	TRUE	aPS-LC_72h	paired_DE	480	1725
PCOLCE2	62.001	0.55921	0.491851	1.13695	0.25556		1.08295	0.267853	0.158277	0.267853	TRUE	TRUE	aPS-LC_72h	paired_DE	480	1725
PLOD2	777.326	-0.378957	0.193658	-1.95684	0.0503665	0.189603	-0.43828	-0.323312	0.692063	0.323312	TRUE	TRUE	aPS-LC_72h	paired_DE	480	1725
HLTF	561.043	0.425274	0.216703	1.96247	0.049708	0.1879	0.62227	0.258145	0.75737	0.258145	TRUE	TRUE	aPS-LC_72h	paired_DE	480	1725
WWTR1	100.169	0.413891	0.393567	1.05164	0.292965		0.279416	0.485003	0.204535	0.279416	TRUE	TRUE	aPS-LC_72h	paired_DE	480	1725
ANKUB1	46.0876	0.61733	0.54014	1.14291	0.253077		0.3852	0.766304	0.118821	0.3852	TRUE	TRUE	aPS-LC_72h	paired_DE	480	1725
SELENOT	189.991	0.515777	0.303486	1.69951	0.0892229		0.752146	0.348722	0.405442	0.348722	TRUE	TRUE	aPS-LC_72h	paired_DE	480	1725
DHX36	663.407	0.471855	0.214603	2.19874	0.0278963	0.12792	0.731082	0.266538	0.787302	0.266538	TRUE	TRUE	aPS-LC_72h	paired_DE	480	1725
ENSG00000287916	36.448	1.51406	0.627622	2.41237	0.0158492		1.57107	1.39632	0.106122	1.39632	TRUE	TRUE	aPS-LC_72h	paired_DE	480	1725
SSR3	1515.53	0.374952	0.174894	2.14388	0.0320422	0.138782	0.439576	0.315804	0.956916	0.315804	TRUE	TRUE	aPS-LC_72h	paired_DE	480	1725
CCNL1	197.509	-0.298688	0.287175	-1.04009	0.298297		-0.293701	-0.299947	0.376871	0.293701	TRUE	TRUE	aPS-LC_72h	paired_DE	480	1725
MLF1	286.159	0.379705	0.254937	1.48941	0.136381	0.352385	0.410232	0.352755	0.526077	0.352755	TRUE	TRUE	aPS-LC_72h	paired_DE	480	1725
SMC4	640.607	0.289034	0.202861	1.42479	0.154218	0.382467	0.26525	0.308748	0.749206	0.26525	TRUE	TRUE	aPS-LC_72h	paired_DE	480	1725
TRIM59	363.116	0.562885	0.246828	2.28048	0.0225794	0.109258	0.822363	0.344376	0.553741	0.344376	TRUE	TRUE	aPS-LC_72h	paired_DE	480	1725
PDCD10	924.847	0.641564	0.203106	3.15877	0.00158437	0.0159789	0.903436	0.420115	0.893424	0.420115	TRUE	TRUE	aPS-LC_72h	paired_DE	480	1725
MECOM	55.2737	1.35401	0.533259	2.53911	0.0111133		1.95744	1.05048	0.144671	1.05048	TRUE	TRUE	aPS-LC_72h	paired_DE	480	1725
MYNN	101.785	0.634427	0.381825	1.66157	0.0965999		0.824897	0.483982	0.266667	0.483982	TRUE	TRUE	aPS-LC_72h	paired_DE	480	1725
SEC62	1765.14	0.711011	0.17562	4.04858	5.15286e-05	0.00126872	0.824994	0.609335	0.95737	0.609335	TRUE	TRUE	aPS-LC_72h	paired_DE	480	1725
PHC3	100.877	-0.669811	0.385754	-1.73637	0.0824988		-1.04911	-0.324896	0.195918	0.324896	TRUE	TRUE	aPS-LC_72h	paired_DE	480	1725
PRKCI	366.748	-0.303714	0.233343	-1.30158	0.193059	0.440313	-0.280949	-0.321708	0.565533	0.280949	TRUE	TRUE	aPS-LC_72h	paired_DE	480	1725
CLDN11	612.965	0.604038	0.215841	2.79854	0.00513349	0.0386997	0.832538	0.398445	0.652154	0.398445	TRUE	TRUE	aPS-LC_72h	paired_DE	480	1725
RPL22L1	967.855	1.1285	0.227133	4.96843	6.74971e-07	5.76467e-05	1.58937	0.721353	0.906576	0.721353	TRUE	TRUE	aPS-LC_72h	paired_DE	480	1725
KCNMB2	57.126	0.454319	0.494469	0.918802	0.358199		0.527052	0.397516	0.138322	0.397516	TRUE	TRUE	aPS-LC_72h	paired_DE	480	1725
MFN1	152.305	-0.341243	0.315928	-1.08013	0.280084		-0.400713	-0.287161	0.305669	0.287161	TRUE	TRUE	aPS-LC_72h	paired_DE	480	1725
DNAJC19	558.908	0.780573	0.215995	3.61384	0.000301692	0.00443985	0.938047	0.647626	0.78322	0.647626	TRUE	TRUE	aPS-LC_72h	paired_DE	480	1725
KLHL24	94.9746	-0.483077	0.392653	-1.23029	0.218589		-0.687986	-0.258896	0.192744	0.258896	TRUE	TRUE	aPS-LC_72h	paired_DE	480	1725
DVL3	88.4085	-0.301584	0.396509	-0.760597	0.446898		-0.356065	-0.25435	0.193197	0.25435	TRUE	TRUE	aPS-LC_72h	paired_DE	480	1725
AP2M1	690.484	-0.375955	0.200123	-1.87863	0.0602957	0.212082	-0.446978	-0.313056	0.744671	0.313056	TRUE	TRUE	aPS-LC_72h	paired_DE	480	1725
PSMD2	492.925	-0.448625	0.215117	-2.08549	0.0370247	0.153782	-0.44541	-0.449666	0.633107	0.44541	TRUE	TRUE	aPS-LC_72h	paired_DE	480	1725
EIF4G1	271.854	-0.371606	0.260534	-1.42633	0.153774		-0.319356	-0.407904	0.431293	0.319356	TRUE	TRUE	aPS-LC_72h	paired_DE	480	1725
MAP3K13	69.5857	0.47159	0.450659	1.04644	0.295356		0.272689	0.595084	0.159184	0.272689	TRUE	TRUE	aPS-LC_72h	paired_DE	480	1725
SENP2	111.782	-0.336729	0.35902	-0.937912	0.34829		-0.416209	-0.26928	0.248073	0.26928	TRUE	TRUE	aPS-LC_72h	paired_DE	480	1725
EIF4A2	452.011	-0.368883	0.219828	-1.67805	0.0933372	0.276671	-0.339671	-0.39293	0.639456	0.339671	TRUE	TRUE	aPS-LC_72h	paired_DE	480	1725
RPL39L	721.072	0.316587	0.199195	1.58933	0.111986	0.308215	0.250918	0.371821	0.806803	0.250918	TRUE	TRUE	aPS-LC_72h	paired_DE	480	1725
P3H2	155.332	-0.413502	0.317752	-1.30133	0.193144		-0.521272	-0.328295	0.276644	0.328295	TRUE	TRUE	aPS-LC_72h	paired_DE	480	1725
HES1	661.25	0.392404	0.210139	1.86735	0.0618526	0.216	0.52611	0.291544	0.619955	0.291544	TRUE	TRUE	aPS-LC_72h	paired_DE	480	1725
SDHAP1	44.6422	-0.621883	0.534637	-1.16319	0.244754		-0.72757	-0.511796	0.104308	0.511796	TRUE	TRUE	aPS-LC_72h	paired_DE	480	1725
DYNLT2B	335.208	0.864742	0.250098	3.45761	0.000544995	0.00705753	1.05387	0.714276	0.633107	0.714276	TRUE	TRUE	aPS-LC_72h	paired_DE	480	1725
PIGX	99.6578	0.530668	0.393789	1.34759	0.177789		0.92351	0.264458	0.249887	0.264458	TRUE	TRUE	aPS-LC_72h	paired_DE	480	1725
NCBP2AS2	297.485	0.65755	0.257867	2.54996	0.0107735	0.0634562	0.849774	0.496852	0.581406	0.496852	TRUE	TRUE	aPS-LC_72h	paired_DE	480	1725
SDHAP4	64.595	-0.426674	0.452626	-0.942662	0.345854		-0.534237	-0.326813	0.143764	0.326813	TRUE	TRUE	aPS-LC_72h	paired_DE	480	1725
RPL35A	9002.73	0.693879	0.157464	4.4066	1.05007e-05	0.000422034	0.807796	0.582176	1	0.582176	TRUE	TRUE	aPS-LC_72h	paired_DE	480	1725
ZNF141	97.1119	-0.614572	0.382395	-1.60716	0.108018		-0.452655	-0.726636	0.21542	0.452655	TRUE	TRUE	aPS-LC_72h	paired_DE	480	1725
PDE6B	57.4465	0.709493	0.506093	1.4019	0.160945		1.18692	0.429024	0.154649	0.429024	TRUE	TRUE	aPS-LC_72h	paired_DE	480	1725
ATP5ME	1800.69	0.902232	0.188519	4.78588	1.70237e-06	0.000125745	1.16828	0.664664	0.985488	0.664664	TRUE	TRUE	aPS-LC_72h	paired_DE	480	1725
GAK	66.1632	0.502751	0.473065	1.06275	0.287894		0.885525	0.280435	0.170068	0.280435	TRUE	TRUE	aPS-LC_72h	paired_DE	480	1725
MAEA	92.9679	-0.691299	0.396556	-1.74326	0.0812887		-0.419276	-0.865543	0.196825	0.419276	TRUE	TRUE	aPS-LC_72h	paired_DE	480	1725
TMEM129	60.7163	-0.914284	0.488028	-1.87342	0.0610098		-1.46262	-0.39647	0.115646	0.39647	TRUE	TRUE	aPS-LC_72h	paired_DE	480	1725
C4orf48	201.37	0.559162	0.28938	1.93227	0.0533256		0.586905	0.532785	0.443084	0.532785	TRUE	TRUE	aPS-LC_72h	paired_DE	480	1725
RNF4	124.214	-0.317673	0.343298	-0.925358	0.35478		-0.26525	-0.354335	0.268934	0.26525	TRUE	TRUE	aPS-LC_72h	paired_DE	480	1725
TMEM128	277.355	0.538388	0.258865	2.07981	0.0375433	0.155699	0.455694	0.603777	0.53424	0.455694	TRUE	TRUE	aPS-LC_72h	paired_DE	480	1725
MSX1	261.315	1.90786	1.37723	1.38529	0.165963		4.33959	0.924589	0.217687	0.924589	TRUE	TRUE	aPS-LC_72h	paired_DE	480	1725
CRMP1	105.697	-0.722402	0.364843	-1.98003	0.0476998		-0.705424	-0.723477	0.218594	0.705424	TRUE	TRUE	aPS-LC_72h	paired_DE	480	1725
PPP2R2C	48.5937	-0.6608	0.515259	-1.28246	0.19968		-0.845923	-0.475081	0.102494	0.475081	TRUE	TRUE	aPS-LC_72h	paired_DE	480	1725
MRFAP1	441.752	-0.399168	0.222792	-1.79166	0.073187	0.236991	-0.319094	-0.466238	0.623583	0.319094	TRUE	TRUE	aPS-LC_72h	paired_DE	480	1725
TBC1D14	65.0052	-0.597676	0.45569	-1.31159	0.18966		-0.778264	-0.444835	0.139229	0.444835	TRUE	TRUE	aPS-LC_72h	paired_DE	480	1725
ZNF518B	77.107	-0.391435	0.419736	-0.932574	0.35104		-0.287547	-0.462679	0.177324	0.287547	TRUE	TRUE	aPS-LC_72h	paired_DE	480	1725
FBXL5	589.766	0.357491	0.206784	1.72882	0.0838419	0.257461	0.333378	0.377859	0.764172	0.333378	TRUE	TRUE	aPS-LC_72h	paired_DE	480	1725
FAM200B	187.652	0.673236	0.300844	2.23782	0.0252328		0.855394	0.521508	0.41542	0.521508	TRUE	TRUE	aPS-LC_72h	paired_DE	480	1725
PROM1	48.0592	-0.559561	0.528163	-1.05945	0.289397		-0.89112	-0.296671	0.105215	0.296671	TRUE	TRUE	aPS-LC_72h	paired_DE	480	1725
SMIM20	272.926	0.511387	0.270877	1.8879	0.0590395	0.209232	0.819813	0.265574	0.550113	0.265574	TRUE	TRUE	aPS-LC_72h	paired_DE	480	1725
FAM114A1	97.7146	-0.433463	0.380473	-1.13927	0.254589		-0.500711	-0.358136	0.199093	0.358136	TRUE	TRUE	aPS-LC_72h	paired_DE	480	1725
LIAS	82.2851	0.5465	0.428369	1.27577	0.202037		0.965188	0.276306	0.212698	0.276306	TRUE	TRUE	aPS-LC_72h	paired_DE	480	1725
UGDH	152.927	-0.364032	0.317072	-1.14811	0.250925		-0.377207	-0.349718	0.304308	0.349718	TRUE	TRUE	aPS-LC_72h	paired_DE	480	1725
RBM47	225.031	-0.498419	0.284598	-1.75131	0.0798923		-0.787556	-0.261786	0.354649	0.261786	TRUE	TRUE	aPS-LC_72h	paired_DE	480	1725
GUF1	135.84	-0.487834	0.332537	-1.46701	0.142374		-0.471726	-0.493635	0.266667	0.471726	TRUE	TRUE	aPS-LC_72h	paired_DE	480	1725
COMMD8	83.2951	0.626532	0.42851	1.46212	0.143709		1.15023	0.264495	0.230839	0.264495	TRUE	TRUE	aPS-LC_72h	paired_DE	480	1725
OCIAD2	855.554	0.587653	0.199032	2.95256	0.00315149	0.0270001	0.776357	0.422475	0.887075	0.422475	TRUE	TRUE	aPS-LC_72h	paired_DE	480	1725
SGCB	170.199	0.316176	0.306596	1.03125	0.302424		0.359035	0.280251	0.373696	0.280251	TRUE	TRUE	aPS-LC_72h	paired_DE	480	1725
CHIC2	64.6583	0.454855	0.461629	0.985325	0.324464		0.573234	0.361125	0.163265	0.361125	TRUE	TRUE	aPS-LC_72h	paired_DE	480	1725
SPINK2	52.2829	0.441566	0.504974	0.874433	0.381882		0.524316	0.361919	0.133787	0.361919	TRUE	TRUE	aPS-LC_72h	paired_DE	480	1725
ADGRL3	484.883	-0.548741	0.237686	-2.30868	0.0209614	0.103782	-0.840584	-0.305617	0.536961	0.305617	TRUE	TRUE	aPS-LC_72h	paired_DE	480	1725
GRSF1	416.137	-0.489671	0.22464	-2.1798	0.0292721	0.132451	-0.458391	-0.515147	0.593197	0.458391	TRUE	TRUE	aPS-LC_72h	paired_DE	480	1725
COX18	64.1615	-0.463994	0.452635	-1.02509	0.305319		-0.43958	-0.470471	0.146485	0.43958	TRUE	TRUE	aPS-LC_72h	paired_DE	480	1725
SDAD1	334.267	0.485603	0.262917	1.84698	0.0647497	0.221144	0.823719	0.251936	0.560091	0.251936	TRUE	TRUE	aPS-LC_72h	paired_DE	480	1725
SEPTIN11	448.102	0.318985	0.225462	1.4148	0.157126	0.385481	0.391449	0.262149	0.640816	0.262149	TRUE	TRUE	aPS-LC_72h	paired_DE	480	1725
MRPL1	355.716	0.501792	0.258709	1.9396	0.0524288	0.194526	0.769903	0.356518	0.497959	0.356518	TRUE	TRUE	aPS-LC_72h	paired_DE	480	1725
ANXA3	185.695	0.528565	0.311676	1.69588	0.0899087		0.251355	0.70448	0.308844	0.251355	TRUE	TRUE	aPS-LC_72h	paired_DE	480	1725
MRPS18C	696.596	0.858018	0.207062	4.14378	3.41624e-05	0.000952713	0.992557	0.748934	0.843537	0.748934	TRUE	TRUE	aPS-LC_72h	paired_DE	480	1725
ABRAXAS1	99.9634	-0.526207	0.37449	-1.40513	0.159983		-0.419596	-0.607925	0.219955	0.419596	TRUE	TRUE	aPS-LC_72h	paired_DE	480	1725
ABCG2	84.6281	0.319915	0.410002	0.780276	0.435228		0.338373	0.301025	0.182766	0.301025	TRUE	TRUE	aPS-LC_72h	paired_DE	480	1725
H2AZ1	7774.71	0.757057	0.17209	4.3992	1.0865e-05	0.000424202	0.997781	0.522229	0.999093	0.522229	TRUE	TRUE	aPS-LC_72h	paired_DE	480	1725
SLC39A8	149.892	-0.347782	0.32379	-1.0741	0.282779		-0.401205	-0.306212	0.269841	0.306212	TRUE	TRUE	aPS-LC_72h	paired_DE	480	1725
CISD2	371.711	0.556995	0.257698	2.16142	0.0306626	0.135234	0.908881	0.312488	0.608163	0.312488	TRUE	TRUE	aPS-LC_72h	paired_DE	480	1725
LINC02428	98.8295	-0.523333	0.382647	-1.36767	0.171416		-0.604505	-0.457003	0.171882	0.457003	TRUE	TRUE	aPS-LC_72h	paired_DE	480	1725
RPL34	8940.22	0.62561	0.155499	4.02323	5.74054e-05	0.00137622	0.712233	0.540625	1	0.540625	TRUE	TRUE	aPS-LC_72h	paired_DE	480	1725
OSTC	2546.87	0.6013	0.164373	3.65813	0.000254058	0.00403686	0.560866	0.639034	0.988209	0.560866	TRUE	TRUE	aPS-LC_72h	paired_DE	480	1725
SEC24B	70.2498	0.448603	0.449015	0.999082	0.317755		0.345784	0.504789	0.165533	0.345784	TRUE	TRUE	aPS-LC_72h	paired_DE	480	1725
PANCR	86.5366	-0.431761	0.398637	-1.08309	0.278767		-0.547712	-0.320893	0.176417	0.320893	TRUE	TRUE	aPS-LC_72h	paired_DE	480	1725
SNHG8	254.191	0.842199	0.272276	3.09319	0.0019802		1.02553	0.69239	0.535147	0.69239	TRUE	TRUE	aPS-LC_72h	paired_DE	480	1725
METTL14	134.519	-0.363334	0.333653	-1.08896	0.276172		-0.418863	-0.316006	0.273469	0.316006	TRUE	TRUE	aPS-LC_72h	paired_DE	480	1725
SEC24D	125.199	-0.432302	0.342774	-1.26119	0.207241		-0.391269	-0.462993	0.25941	0.391269	TRUE	TRUE	aPS-LC_72h	paired_DE	480	1725
C4orf3	1720.76	0.36302	0.170616	2.12771	0.0333615	0.142687	0.339548	0.38475	0.961451	0.339548	TRUE	TRUE	aPS-LC_72h	paired_DE	480	1725
CCNA2	534.922	-0.302122	0.210566	-1.43481	0.151341	0.376698	-0.353116	-0.254098	0.614966	0.254098	TRUE	TRUE	aPS-LC_72h	paired_DE	480	1725
C4orf33	37.3106	1.0904	0.620974	1.75595	0.0790977		1.72638	0.698818	0.113832	0.698818	TRUE	TRUE	aPS-LC_72h	paired_DE	480	1725
NDUFC1	1100.46	0.667529	0.18867	3.53807	0.000403062	0.00550784	0.823626	0.525975	0.935601	0.525975	TRUE	TRUE	aPS-LC_72h	paired_DE	480	1725
RAB33B	46.429	-0.837011	0.528237	-1.58454	0.113072		-0.831989	-0.796795	0.102041	0.796795	TRUE	TRUE	aPS-LC_72h	paired_DE	480	1725
MGST2	205.609	0.551066	0.288497	1.91013	0.0561163		0.50261	0.581798	0.410884	0.50261	TRUE	TRUE	aPS-LC_72h	paired_DE	480	1725
SCOC	446.077	0.407743	0.227309	1.79379	0.0728475	0.236991	0.578383	0.262858	0.701134	0.262858	TRUE	TRUE	aPS-LC_72h	paired_DE	480	1725
ELMOD2	211.632	0.342688	0.286873	1.19457	0.232257		0.46562	0.25247	0.428571	0.25247	TRUE	TRUE	aPS-LC_72h	paired_DE	480	1725
OTUD4	66.3682	-0.594773	0.452361	-1.31482	0.188571		-0.875333	-0.343844	0.135601	0.343844	TRUE	TRUE	aPS-LC_72h	paired_DE	480	1725
C4orf51	149.338	-0.488816	0.323297	-1.51197	0.130541		-0.720286	-0.288318	0.273016	0.288318	TRUE	TRUE	aPS-LC_72h	paired_DE	480	1725
LSM6	904.494	0.783332	0.20507	3.81983	0.000133542	0.00244947	1.05371	0.547998	0.905669	0.547998	TRUE	TRUE	aPS-LC_72h	paired_DE	480	1725
RPS3A	11214.6	0.585482	0.154519	3.78906	0.000151221	0.00266636	0.670938	0.501432	1	0.501432	TRUE	TRUE	aPS-LC_72h	paired_DE	480	1725
TMEM154	138.974	0.728996	0.388156	1.8781	0.0603672		1.94264	0.346207	0.256236	0.346207	TRUE	TRUE	aPS-LC_72h	paired_DE	480	1725
RNF175	106.675	0.463715	0.37768	1.2278	0.219523		0.473907	0.450304	0.24127	0.450304	TRUE	TRUE	aPS-LC_72h	paired_DE	480	1725
CPE	71.0113	-0.485661	0.43539	-1.11546	0.264652		-0.332392	-0.592994	0.162812	0.332392	TRUE	TRUE	aPS-LC_72h	paired_DE	480	1725
HPF1	723.421	0.356644	0.198449	1.79716	0.0723106	0.236394	0.425252	0.295801	0.829478	0.295801	TRUE	TRUE	aPS-LC_72h	paired_DE	480	1725
AADAT	134.933	0.263561	0.336639	0.78292	0.433674		0.257707	0.26443	0.295238	0.257707	TRUE	TRUE	aPS-LC_72h	paired_DE	480	1725
HPGD	160.481	1.73059	1.03385	1.67393	0.0941445		2.97563	0.629216	0.254875	0.629216	TRUE	TRUE	aPS-LC_72h	paired_DE	480	1725
RWDD4	257.249	0.526987	0.271869	1.93838	0.0525764		0.773899	0.329568	0.5161	0.329568	TRUE	TRUE	aPS-LC_72h	paired_DE	480	1725
CFAP97	470.308	0.468	0.229939	2.03532	0.0418185	0.167161	0.655135	0.328958	0.656689	0.328958	TRUE	TRUE	aPS-LC_72h	paired_DE	480	1725
SDHA	122.963	-0.550739	0.353724	-1.55697	0.119477		-0.850051	-0.261911	0.244444	0.261911	TRUE	TRUE	aPS-LC_72h	paired_DE	480	1725
PDCD6	573.352	0.356681	0.212233	1.68061	0.0928394	0.276072	0.456176	0.275451	0.760091	0.275451	TRUE	TRUE	aPS-LC_72h	paired_DE	480	1725
LPCAT1	152.598	-0.734365	0.325723	-2.25457	0.0241603		-1.04181	-0.473696	0.270748	0.473696	TRUE	TRUE	aPS-LC_72h	paired_DE	480	1725
MRPL36	218.23	0.943271	0.328447	2.87191	0.00408		1.65851	0.445947	0.4839	0.445947	TRUE	TRUE	aPS-LC_72h	paired_DE	480	1725
TENT4A	56.0053	-0.458564	0.483906	-0.94763	0.343318		-0.644315	-0.281463	0.116553	0.281463	TRUE	TRUE	aPS-LC_72h	paired_DE	480	1725
FASTKD3	57.082	0.573132	0.506114	1.13242	0.25746		0.997536	0.328019	0.146939	0.328019	TRUE	TRUE	aPS-LC_72h	paired_DE	480	1725
SEMA5A	88.9435	0.461772	0.431244	1.07079	0.284263		0.859119	0.282212	0.159184	0.282212	TRUE	TRUE	aPS-LC_72h	paired_DE	480	1725
OTULINL	53.925	-0.528686	0.490077	-1.07878	0.280686		-0.442238	-0.584477	0.118367	0.442238	TRUE	TRUE	aPS-LC_72h	paired_DE	480	1725
OTULIN	120.244	0.340753	0.364956	0.933681	0.350468		0.356105	0.327388	0.253515	0.327388	TRUE	TRUE	aPS-LC_72h	paired_DE	480	1725
ZNF622	124.543	-0.528716	0.342705	-1.54277	0.122886		-0.587588	-0.473986	0.256689	0.473986	TRUE	TRUE	aPS-LC_72h	paired_DE	480	1725
PURPL	289.368	0.308699	0.254478	1.21306	0.225105	0.484017	0.271326	0.335888	0.488435	0.271326	TRUE	TRUE	aPS-LC_72h	paired_DE	480	1725
SUB1	2089.26	0.65919	0.176423	3.73641	0.000186664	0.00307321	0.837918	0.493345	0.991837	0.493345	TRUE	TRUE	aPS-LC_72h	paired_DE	480	1725
SLC1A3	41.6852	1.11338	0.608167	1.83071	0.0671439		2.10504	0.639338	0.111565	0.639338	TRUE	TRUE	aPS-LC_72h	paired_DE	480	1725
RPL37	9003.6	0.656253	0.158536	4.13946	3.48127e-05	0.00095845	0.78286	0.532325	1	0.532325	TRUE	TRUE	aPS-LC_72h	paired_DE	480	1725
NNT-AS1	46.4608	0.473201	0.534322	0.885611	0.375827		0.441011	0.478294	0.12517	0.441011	TRUE	TRUE	aPS-LC_72h	paired_DE	480	1725
ISL1	101.957	1.94435	0.452725	4.29478	1.74869e-05		2.22575	1.84777	0.107029	1.84777	TRUE	TRUE	aPS-LC_72h	paired_DE	480	1725
MOCS2	159.6	0.430912	0.32091	1.34278	0.179343		0.574583	0.331542	0.334694	0.331542	TRUE	TRUE	aPS-LC_72h	paired_DE	480	1725
FST	448.151	-0.436949	0.236834	-1.84496	0.0650435	0.221651	-0.514545	-0.388324	0.438549	0.388324	TRUE	TRUE	aPS-LC_72h	paired_DE	480	1725
NDUFS4	499.999	0.449358	0.220079	2.0418	0.0411712	0.165415	0.602595	0.318751	0.746032	0.318751	TRUE	TRUE	aPS-LC_72h	paired_DE	480	1725
DHX29	348.002	0.494594	0.240676	2.05502	0.0398769	0.161697	0.447002	0.529887	0.595918	0.447002	TRUE	TRUE	aPS-LC_72h	paired_DE	480	1725
SLC38A9	83.9729	-0.462852	0.406975	-1.1373	0.255414		-0.647194	-0.308916	0.181406	0.308916	TRUE	TRUE	aPS-LC_72h	paired_DE	480	1725
RAB3C	58.2744	0.355917	0.480852	0.740181	0.45919		0.46074	0.269739	0.155102	0.269739	TRUE	TRUE	aPS-LC_72h	paired_DE	480	1725
SHISAL2B	342.15	0.553435	0.249867	2.21492	0.0267658	0.124406	0.57917	0.534181	0.510204	0.534181	TRUE	TRUE	aPS-LC_72h	paired_DE	480	1725
SLC30A5	171.008	0.362995	0.308413	1.17698	0.239205		0.479118	0.274233	0.375964	0.274233	TRUE	TRUE	aPS-LC_72h	paired_DE	480	1725
MRPS36	337.149	0.592143	0.263	2.2515	0.0243542	0.115156	0.98844	0.283288	0.618141	0.283288	TRUE	TRUE	aPS-LC_72h	paired_DE	480	1725
AK6	317.868	0.84839	0.256261	3.31065	0.000930783	0.0108313	1.07644	0.655213	0.593197	0.655213	TRUE	TRUE	aPS-LC_72h	paired_DE	480	1725
TAF9	412.907	0.516286	0.237205	2.17654	0.0295148	0.13289	0.759729	0.325325	0.677098	0.325325	TRUE	TRUE	aPS-LC_72h	paired_DE	480	1725
BTF3	5914.81	0.492186	0.165901	2.96674	0.00300972	0.0260302	0.672221	0.317541	0.999093	0.317541	TRUE	TRUE	aPS-LC_72h	paired_DE	480	1725
HEXB	228.5	-0.311709	0.271732	-1.14712	0.251332		-0.336043	-0.286873	0.428118	0.286873	TRUE	TRUE	aPS-LC_72h	paired_DE	480	1725
TBCA	4664.74	0.724922	0.158946	4.5608	5.09579e-06	0.000248693	0.793993	0.65903	0.999093	0.65903	TRUE	TRUE	aPS-LC_72h	paired_DE	480	1725
SERINC5	324.55	0.402464	0.252788	1.5921	0.111362	0.307651	0.379215	0.415388	0.475283	0.379215	TRUE	TRUE	aPS-LC_72h	paired_DE	480	1725
TMEM167A	900.879	0.33805	0.188878	1.78978	0.0734893	0.237688	0.352951	0.324139	0.887528	0.324139	TRUE	TRUE	aPS-LC_72h	paired_DE	480	1725
VCAN	360.879	-0.443271	0.234854	-1.88743	0.0591024	0.209232	-0.49079	-0.400444	0.515193	0.400444	TRUE	TRUE	aPS-LC_72h	paired_DE	480	1725
HAPLN1	78.3256	1.34186	0.468891	2.86178	0.00421274		2.14366	1.01192	0.126984	1.01192	TRUE	TRUE	aPS-LC_72h	paired_DE	480	1725
COX7C	2686.18	0.619278	0.178289	3.47344	0.000513825	0.00675137	0.848488	0.401091	0.994104	0.401091	TRUE	TRUE	aPS-LC_72h	paired_DE	480	1725
ARSK	62.7493	-0.347121	0.461031	-0.752922	0.451497		-0.340162	-0.340264	0.147846	0.340162	TRUE	TRUE	aPS-LC_72h	paired_DE	480	1725
RFESD	48.6869	1.0441	0.536332	1.94674	0.0515661		1.16709	0.928396	0.133787	0.928396	TRUE	TRUE	aPS-LC_72h	paired_DE	480	1725
RHOBTB3	405.352	0.549029	0.234451	2.34176	0.0191928	0.0966177	0.531685	0.558798	0.456236	0.531685	TRUE	TRUE	aPS-LC_72h	paired_DE	480	1725
GLRX	113.167	0.61296	0.36634	1.6732	0.094288		0.81274	0.460159	0.279819	0.460159	TRUE	TRUE	aPS-LC_72h	paired_DE	480	1725
ELL2	142.043	-0.587689	0.326257	-1.80131	0.0716542		-0.470714	-0.687907	0.263039	0.470714	TRUE	TRUE	aPS-LC_72h	paired_DE	480	1725
RGMB	52.744	-0.397161	0.495208	-0.802009	0.422548		-0.306991	-0.455277	0.12381	0.306991	TRUE	TRUE	aPS-LC_72h	paired_DE	480	1725
FAM174A	59.631	0.564546	0.486328	1.16083	0.24571		0.731787	0.448231	0.159637	0.448231	TRUE	TRUE	aPS-LC_72h	paired_DE	480	1725
STARD4	114.746	-0.51524	0.360949	-1.42746	0.153448		-0.78295	-0.260146	0.217234	0.260146	TRUE	TRUE	aPS-LC_72h	paired_DE	480	1725
NREP	307.028	-0.551084	0.246532	-2.23535	0.0253947	0.119046	-0.493595	-0.597255	0.502948	0.493595	TRUE	TRUE	aPS-LC_72h	paired_DE	480	1725
APC	149.499	-0.500988	0.321518	-1.5582	0.119187		-0.666563	-0.360094	0.285261	0.360094	TRUE	TRUE	aPS-LC_72h	paired_DE	480	1725
SRP19	946.191	0.706957	0.20211	3.49789	0.000468957	0.00634485	0.964634	0.495681	0.878458	0.495681	TRUE	TRUE	aPS-LC_72h	paired_DE	480	1725
REEP5	509.657	0.520798	0.226147	2.30293	0.0212831	0.104805	0.774558	0.316179	0.745578	0.316179	TRUE	TRUE	aPS-LC_72h	paired_DE	480	1725
PGGT1B	166.829	0.401523	0.316707	1.2678	0.204868		0.604373	0.261523	0.359184	0.261523	TRUE	TRUE	aPS-LC_72h	paired_DE	480	1725
SRFBP1	294.314	0.371291	0.254589	1.45839	0.144732	0.366592	0.374586	0.366648	0.525624	0.366648	TRUE	TRUE	aPS-LC_72h	paired_DE	480	1725
PPIC	274.659	0.567514	0.26091	2.17513	0.0296203	0.132927	0.488891	0.624025	0.493878	0.488891	TRUE	TRUE	aPS-LC_72h	paired_DE	480	1725
ZNF608	487.081	-0.544712	0.226038	-2.40983	0.0159601	0.0847066	-0.767693	-0.320689	0.588209	0.320689	TRUE	TRUE	aPS-LC_72h	paired_DE	480	1725
LMNB1	753.226	-0.627362	0.200056	-3.13593	0.00171309	0.0169634	-0.75598	-0.511461	0.712018	0.511461	TRUE	TRUE	aPS-LC_72h	paired_DE	480	1725
SLC12A2-DT	54.9848	0.323938	0.507291	0.638564	0.523107		0.385552	0.279588	0.136054	0.279588	TRUE	TRUE	aPS-LC_72h	paired_DE	480	1725
ENSG00000251680	58.2886	-0.575775	0.500509	-1.15038	0.249988		-0.952844	-0.328829	0.117914	0.328829	TRUE	TRUE	aPS-LC_72h	paired_DE	480	1725
HINT1	3349.02	0.967975	0.184194	5.25519	1.47871e-07	2.11758e-05	1.25967	0.692395	0.997279	0.692395	TRUE	TRUE	aPS-LC_72h	paired_DE	480	1725
UQCRQ	1093.11	1.06095	0.202083	5.25009	1.52024e-07	2.11758e-05	1.34881	0.810337	0.93424	0.810337	TRUE	TRUE	aPS-LC_72h	paired_DE	480	1725
SKP1	5550.18	0.620476	0.159699	3.88528	0.000102213	0.00197047	0.728181	0.516568	0.997732	0.516568	TRUE	TRUE	aPS-LC_72h	paired_DE	480	1725
CDKN2AIPNL	287.901	0.38946	0.257332	1.51346	0.130164	0.340015	0.514214	0.290019	0.540136	0.290019	TRUE	TRUE	aPS-LC_72h	paired_DE	480	1725
JADE2	84.8109	-0.503521	0.426846	-1.17963	0.238147		-0.869178	-0.271834	0.170522	0.271834	TRUE	TRUE	aPS-LC_72h	paired_DE	480	1725
SAR1B	237.355	0.488143	0.276876	1.76303	0.0778946		0.680128	0.340005	0.489342	0.340005	TRUE	TRUE	aPS-LC_72h	paired_DE	480	1725
HNRNPA0	541.456	-0.393022	0.215535	-1.82347	0.0682319	0.228527	-0.52545	-0.280906	0.646712	0.280906	TRUE	TRUE	aPS-LC_72h	paired_DE	480	1725
WNT8A	73.3546	-0.621848	0.45066	-1.37986	0.167629		-0.66123	-0.583941	0.133333	0.583941	TRUE	TRUE	aPS-LC_72h	paired_DE	480	1725
KIF20A	100.212	-0.436797	0.375585	-1.16298	0.24484		-0.500711	-0.366404	0.197732	0.366404	TRUE	TRUE	aPS-LC_72h	paired_DE	480	1725
REEP2	60.8738	-0.57589	0.46704	-1.23306	0.217553		-0.734859	-0.435175	0.135601	0.435175	TRUE	TRUE	aPS-LC_72h	paired_DE	480	1725
CXXC5	629.619	-0.438171	0.203657	-2.15152	0.0314356	0.137251	-0.459795	-0.418677	0.668481	0.418677	TRUE	TRUE	aPS-LC_72h	paired_DE	480	1725
PFDN1	723.633	0.31277	0.198601	1.57486	0.115288	0.313514	0.31224	0.312414	0.826757	0.31224	TRUE	TRUE	aPS-LC_72h	paired_DE	480	1725
NDUFA2	409.555	0.570293	0.231432	2.46419	0.0137322	0.0755135	0.700171	0.457192	0.70068	0.457192	TRUE	TRUE	aPS-LC_72h	paired_DE	480	1725
HARS1	162.515	-0.359574	0.311336	-1.15494	0.248115		-0.420993	-0.309715	0.319728	0.309715	TRUE	TRUE	aPS-LC_72h	paired_DE	480	1725
TAF7	250.606	-0.298307	0.266325	-1.12009	0.262677		-0.34827	-0.25791	0.434014	0.25791	TRUE	TRUE	aPS-LC_72h	paired_DE	480	1725
HDAC3	293.637	-0.293349	0.2502	-1.17246	0.241012	0.500521	-0.338158	-0.25332	0.502041	0.25332	TRUE	TRUE	aPS-LC_72h	paired_DE	480	1725
DELE1	84.0385	-0.592345	0.408803	-1.44897	0.147345		-0.856779	-0.360287	0.176417	0.360287	TRUE	TRUE	aPS-LC_72h	paired_DE	480	1725
RNF14	78.4055	-0.331023	0.415845	-0.796026	0.426017		-0.293845	-0.352591	0.177778	0.293845	TRUE	TRUE	aPS-LC_72h	paired_DE	480	1725
ARHGAP26	76.5011	-0.457519	0.421339	-1.08587	0.277537		-0.619945	-0.310544	0.161451	0.310544	TRUE	TRUE	aPS-LC_72h	paired_DE	480	1725
NR3C1	93.0221	0.322612	0.395798	0.815095	0.415018		0.370799	0.285227	0.216327	0.285227	TRUE	TRUE	aPS-LC_72h	paired_DE	480	1725
RBM27	448.185	0.46138	0.228623	2.01809	0.0435823	0.172624	0.632548	0.32515	0.70839	0.32515	TRUE	TRUE	aPS-LC_72h	paired_DE	480	1725
PPP2R2B	125.25	0.667394	0.363015	1.83848	0.0659924		1.08494	0.327481	0.300227	0.327481	TRUE	TRUE	aPS-LC_72h	paired_DE	480	1725
RPS14	12777.8	0.671956	0.155138	4.33135	1.48199e-05	0.000551396	0.772724	0.572486	1	0.572486	TRUE	TRUE	aPS-LC_72h	paired_DE	480	1725
SPARC	224.909	-0.787666	0.281616	-2.79695	0.00515877		-1.01103	-0.596799	0.346485	0.596799	TRUE	TRUE	aPS-LC_72h	paired_DE	480	1725
ATOX1	857.877	0.861945	0.194726	4.42646	9.57931e-06	0.00039075	0.96738	0.76905	0.887982	0.76905	TRUE	TRUE	aPS-LC_72h	paired_DE	480	1725
HAND1	96.0695	0.576011	0.443798	1.29791	0.194318		0.288467	0.657775	0.112472	0.288467	TRUE	TRUE	aPS-LC_72h	paired_DE	480	1725
MRPL22	627.704	0.608688	0.211139	2.88288	0.00394054	0.031036	0.79147	0.452956	0.813152	0.452956	TRUE	TRUE	aPS-LC_72h	paired_DE	480	1725
MED7	154.167	0.488724	0.320969	1.52265	0.127846		0.391819	0.55461	0.335147	0.391819	TRUE	TRUE	aPS-LC_72h	paired_DE	480	1725
ADAM19	109.029	0.797316	0.374582	2.12855	0.0332915		0.769792	0.802686	0.235374	0.769792	TRUE	TRUE	aPS-LC_72h	paired_DE	480	1725
THG1L	73.2693	0.293373	0.432109	0.678934	0.49718		0.289953	0.288423	0.184127	0.288423	TRUE	TRUE	aPS-LC_72h	paired_DE	480	1725
PWWP2A	169.519	0.31069	0.307978	1.00881	0.313068		0.375603	0.259448	0.355102	0.259448	TRUE	TRUE	aPS-LC_72h	paired_DE	480	1725
PTTG1	1821.22	0.34465	0.169349	2.03515	0.041836	0.167161	0.352235	0.336911	0.914286	0.336911	TRUE	TRUE	aPS-LC_72h	paired_DE	480	1725
GABRB2	314.27	-0.826532	0.284744	-2.90272	0.00369942	0.030271	-1.36851	-0.364598	0.369615	0.364598	TRUE	TRUE	aPS-LC_72h	paired_DE	480	1725
PANK3	174.479	-0.401135	0.303167	-1.32315	0.185786		-0.563432	-0.261819	0.338322	0.261819	TRUE	TRUE	aPS-LC_72h	paired_DE	480	1725
DUSP1	54.7481	-0.665139	0.497021	-1.33825	0.180815		-0.989796	-0.331076	0.111111	0.331076	TRUE	TRUE	aPS-LC_72h	paired_DE	480	1725
RPL26L1	705.028	0.679314	0.205448	3.30651	0.000944674	0.0109398	0.843719	0.543594	0.836735	0.543594	TRUE	TRUE	aPS-LC_72h	paired_DE	480	1725
ATP6V0E1	780.975	0.783806	0.201786	3.88434	0.000102609	0.00197047	0.901373	0.689601	0.854422	0.689601	TRUE	TRUE	aPS-LC_72h	paired_DE	480	1725
KIAA1191	193.086	-0.596261	0.288763	-2.06488	0.0389343		-0.64085	-0.553231	0.353741	0.553231	TRUE	TRUE	aPS-LC_72h	paired_DE	480	1725
HIGD2A	471.05	0.71421	0.222609	3.20837	0.00133491	0.0140319	0.817792	0.625247	0.741497	0.625247	TRUE	TRUE	aPS-LC_72h	paired_DE	480	1725
CLTB	261.099	0.384702	0.263969	1.45738	0.145012		0.310721	0.439689	0.487982	0.310721	TRUE	TRUE	aPS-LC_72h	paired_DE	480	1725
FAF2	220.472	-0.305087	0.275489	-1.10744	0.268104		-0.283125	-0.320709	0.418141	0.283125	TRUE	TRUE	aPS-LC_72h	paired_DE	480	1725
PRELID1	1095.99	0.490126	0.186027	2.6347	0.00842117	0.0540542	0.610013	0.381862	0.925624	0.381862	TRUE	TRUE	aPS-LC_72h	paired_DE	480	1725
RGS14	48.3203	0.607734	0.527089	1.153	0.24891		0.561159	0.617649	0.130612	0.561159	TRUE	TRUE	aPS-LC_72h	paired_DE	480	1725
DBN1	270.257	-0.394513	0.261457	-1.5089	0.131324		-0.303645	-0.459673	0.434014	0.303645	TRUE	TRUE	aPS-LC_72h	paired_DE	480	1725
NHP2	837.688	0.510929	0.201366	2.53731	0.0111708	0.0646817	0.721428	0.32979	0.887528	0.32979	TRUE	TRUE	aPS-LC_72h	paired_DE	480	1725
HNRNPAB	3758.27	0.493867	0.169178	2.91921	0.00350919	0.0292312	0.610596	0.38536	0.985034	0.38536	TRUE	TRUE	aPS-LC_72h	paired_DE	480	1725
HNRNPH1	1539.43	0.472797	0.180098	2.62522	0.00865926	0.0547078	0.631226	0.328529	0.905669	0.328529	TRUE	TRUE	aPS-LC_72h	paired_DE	480	1725
MGAT4B	113.595	-0.494273	0.359798	-1.37375	0.169519		-0.64988	-0.368965	0.223583	0.368965	TRUE	TRUE	aPS-LC_72h	paired_DE	480	1725
WRNIP1	107.776	-0.53989	0.373102	-1.44703	0.147889		-0.882007	-0.255518	0.218141	0.255518	TRUE	TRUE	aPS-LC_72h	paired_DE	480	1725
RIPK1	62.5296	-0.388361	0.475552	-0.816653	0.414127		-0.418764	-0.359321	0.137415	0.359321	TRUE	TRUE	aPS-LC_72h	paired_DE	480	1725
TUBB2A	2944.3	-0.945724	0.18431	-5.13116	2.87959e-07	3.1929e-05	-1.22963	-0.667084	0.942857	0.667084	TRUE	TRUE	aPS-LC_72h	paired_DE	480	1725
TUBB2B	3101.8	-0.513134	0.167777	-3.05842	0.00222504	0.020478	-0.663523	-0.366366	0.961451	0.366366	TRUE	TRUE	aPS-LC_72h	paired_DE	480	1725
PSMG4	199.4	0.762512	0.311332	2.44919	0.0143177		1.23333	0.46118	0.431293	0.46118	TRUE	TRUE	aPS-LC_72h	paired_DE	480	1725
RPP40	58.6546	0.735856	0.487192	1.5104	0.130941		0.808198	0.667468	0.15102	0.667468	TRUE	TRUE	aPS-LC_72h	paired_DE	480	1725
LYRM4	204.395	0.53531	0.290636	1.84186	0.0654956		0.665363	0.43617	0.42449	0.43617	TRUE	TRUE	aPS-LC_72h	paired_DE	480	1725
TXNDC5	225.407	-0.563965	0.272975	-2.06599	0.038829		-0.583435	-0.542905	0.397732	0.542905	TRUE	TRUE	aPS-LC_72h	paired_DE	480	1725
EEF1E1	650.935	0.809037	0.232	3.48723	0.000488053	0.00653847	1.22258	0.472217	0.826304	0.472217	TRUE	TRUE	aPS-LC_72h	paired_DE	480	1725
GCNT2	95.3127	-0.560035	0.383196	-1.46149	0.143882		-0.47487	-0.615705	0.203175	0.47487	TRUE	TRUE	aPS-LC_72h	paired_DE	480	1725
TMEM14C	1345.62	0.380742	0.17991	2.11629	0.0343202	0.146101	0.495331	0.275893	0.954195	0.275893	TRUE	TRUE	aPS-LC_72h	paired_DE	480	1725
TMEM14B	879.024	0.655745	0.220944	2.96793	0.00299813	0.0260123	1.0584	0.306181	0.902041	0.306181	TRUE	TRUE	aPS-LC_72h	paired_DE	480	1725
TBC1D7	280.521	0.409346	0.258738	1.58209	0.11363	0.310718	0.547101	0.295481	0.547392	0.295481	TRUE	TRUE	aPS-LC_72h	paired_DE	480	1725
MCUR1	372.64	0.464507	0.236551	1.96366	0.049569	0.187708	0.541526	0.401055	0.643537	0.401055	TRUE	TRUE	aPS-LC_72h	paired_DE	480	1725
ENSG00000282024	96.6164	-0.756341	0.383895	-1.97018	0.0488182		-0.545585	-0.907469	0.170522	0.545585	TRUE	TRUE	aPS-LC_72h	paired_DE	480	1725
ATXN1	114.067	-0.571347	0.356478	-1.60276	0.108989		-0.719776	-0.440351	0.211338	0.440351	TRUE	TRUE	aPS-LC_72h	paired_DE	480	1725
TPMT	120.972	-0.311355	0.345804	-0.900381	0.367917		-0.286109	-0.327495	0.270295	0.286109	TRUE	TRUE	aPS-LC_72h	paired_DE	480	1725
SOX4	5117.25	0.617268	0.159279	3.87538	0.000106459	0.0020205	0.710753	0.527064	0.991837	0.527064	TRUE	TRUE	aPS-LC_72h	paired_DE	480	1725
TDP2	146.951	-0.29902	0.324968	-0.920153	0.357493		-0.263684	-0.320722	0.286621	0.263684	TRUE	TRUE	aPS-LC_72h	paired_DE	480	1725
ACOT13	340.756	0.454272	0.242958	1.86976	0.0615174	0.215272	0.566322	0.360554	0.614059	0.360554	TRUE	TRUE	aPS-LC_72h	paired_DE	480	1725
C6orf62	380.163	0.626919	0.237844	2.63584	0.00839297	0.0540542	0.711359	0.561625	0.597279	0.561625	TRUE	TRUE	aPS-LC_72h	paired_DE	480	1725
H3C2	54.6528	0.452352	0.507466	0.891394	0.372718		0.734373	0.2728	0.133787	0.2728	TRUE	TRUE	aPS-LC_72h	paired_DE	480	1725
H4C3	1384.57	1.02232	0.223106	4.58221	4.60089e-06	0.000232856	1.5059	0.577716	0.922449	0.577716	TRUE	TRUE	aPS-LC_72h	paired_DE	480	1725
HCG11	44.7293	-0.278412	0.536097	-0.519331	0.60353		-0.265958	-0.277015	0.10839	0.265958	TRUE	TRUE	aPS-LC_72h	paired_DE	480	1725
H2AC14	68.5647	0.981218	0.484138	2.02673	0.0426898		1.8	0.50904	0.194558	0.50904	TRUE	TRUE	aPS-LC_72h	paired_DE	480	1725
ZSCAN9	40.8509	-0.558213	0.557803	-1.00073	0.316955		-0.35196	-0.696271	0.101587	0.35196	TRUE	TRUE	aPS-LC_72h	paired_DE	480	1725
PGBD1	51.8368	-0.4298	0.502604	-0.855146	0.39247		-0.626697	-0.262014	0.117007	0.262014	TRUE	TRUE	aPS-LC_72h	paired_DE	480	1725
POLR1H	271.65	0.654278	0.265893	2.46069	0.0138672		0.858323	0.485588	0.552834	0.485588	TRUE	TRUE	aPS-LC_72h	paired_DE	480	1725
PPP1R11	130.383	-0.584981	0.339669	-1.72221	0.0850311		-0.796987	-0.387946	0.252154	0.387946	TRUE	TRUE	aPS-LC_72h	paired_DE	480	1725
RPP21	431.55	0.514561	0.234828	2.19122	0.0284356	0.129309	0.762988	0.30912	0.701587	0.30912	TRUE	TRUE	aPS-LC_72h	paired_DE	480	1725
HLA-E	108.307	-0.441067	0.365307	-1.20739	0.227283		-0.648134	-0.253857	0.219955	0.253857	TRUE	TRUE	aPS-LC_72h	paired_DE	480	1725
GNL1	88.5098	-0.604655	0.396361	-1.52552	0.12713		-0.727949	-0.495665	0.180952	0.495665	TRUE	TRUE	aPS-LC_72h	paired_DE	480	1725
PPP1R18	50.6234	-0.42531	0.509696	-0.834438	0.404034		-0.636115	-0.251725	0.115193	0.251725	TRUE	TRUE	aPS-LC_72h	paired_DE	480	1725
FLOT1	236.211	-0.350306	0.270238	-1.29629	0.194877		-0.312147	-0.377821	0.427211	0.312147	TRUE	TRUE	aPS-LC_72h	paired_DE	480	1725
IER3	279.966	-0.608096	0.258565	-2.35181	0.0186824	0.094729	-0.431459	-0.760824	0.446712	0.431459	TRUE	TRUE	aPS-LC_72h	paired_DE	480	1725
GTF2H4	62.065	-0.539628	0.460175	-1.17266	0.240934		-0.623002	-0.447991	0.137868	0.447991	TRUE	TRUE	aPS-LC_72h	paired_DE	480	1725
CCHCR1	50.6491	-0.681324	0.505269	-1.34844	0.177517		-0.574167	-0.740224	0.119728	0.574167	TRUE	TRUE	aPS-LC_72h	paired_DE	480	1725
HLA-C	407.94	-0.357699	0.227823	-1.57007	0.116398	0.315462	-0.42324	-0.301402	0.585488	0.301402	TRUE	TRUE	aPS-LC_72h	paired_DE	480	1725
AIF1	46.1833	0.693477	0.540248	1.28363	0.199273		0.820614	0.579327	0.127891	0.579327	TRUE	TRUE	aPS-LC_72h	paired_DE	480	1725
PRRC2A	130.568	-0.313148	0.33676	-0.929885	0.35243		-0.371429	-0.262915	0.268027	0.262915	TRUE	TRUE	aPS-LC_72h	paired_DE	480	1725
BAG6	84.3871	-0.525063	0.402402	-1.30482	0.191953		-0.621144	-0.427906	0.179592	0.427906	TRUE	TRUE	aPS-LC_72h	paired_DE	480	1725
CSNK2B	1289.73	0.555	0.191939	2.89154	0.00383354	0.0306347	0.796305	0.334865	0.94966	0.334865	TRUE	TRUE	aPS-LC_72h	paired_DE	480	1725
ABHD16A	73.2399	-0.80822	0.426797	-1.89368	0.0582669		-0.763315	-0.82455	0.160091	0.763315	TRUE	TRUE	aPS-LC_72h	paired_DE	480	1725
LSM2	683.759	0.463222	0.21046	2.201	0.027736	0.127763	0.692679	0.266199	0.831293	0.266199	TRUE	TRUE	aPS-LC_72h	paired_DE	480	1725
SNHG32	143.567	-0.276661	0.329288	-0.840179	0.400808		-0.252023	-0.290417	0.286168	0.252023	TRUE	TRUE	aPS-LC_72h	paired_DE	480	1725
NEU1	99.9805	-0.539483	0.375123	-1.43815	0.150391		-0.667663	-0.419303	0.20907	0.419303	TRUE	TRUE	aPS-LC_72h	paired_DE	480	1725
AGPAT1	121.612	-0.580683	0.348602	-1.66575	0.0957634		-0.761263	-0.423391	0.240816	0.423391	TRUE	TRUE	aPS-LC_72h	paired_DE	480	1725
HLA-DPB1	56.8736	-0.489534	0.481495	-1.0167	0.309298		-0.30831	-0.63522	0.138776	0.30831	TRUE	TRUE	aPS-LC_72h	paired_DE	480	1725
ENSG00000289100	50.2264	0.663137	0.526065	1.26056	0.207467		0.464105	0.767548	0.126984	0.464105	TRUE	TRUE	aPS-LC_72h	paired_DE	480	1725
KIFC1	209.481	-0.574632	0.285888	-2.00999	0.0444321		-0.784493	-0.375552	0.331066	0.375552	TRUE	TRUE	aPS-LC_72h	paired_DE	480	1725
CUTA	638.848	0.65456	0.211825	3.0901	0.00200089	0.0191204	0.855049	0.48744	0.823129	0.48744	TRUE	TRUE	aPS-LC_72h	paired_DE	480	1725
BAK1	41.7643	-0.538941	0.550611	-0.978805	0.327676		-0.391362	-0.63522	0.101134	0.391362	TRUE	TRUE	aPS-LC_72h	paired_DE	480	1725
UQCC2	866.18	1.02119	0.209235	4.8806	1.05761e-06	8.20597e-05	1.31209	0.774881	0.898866	0.774881	TRUE	TRUE	aPS-LC_72h	paired_DE	480	1725
LEMD2	77.9786	-0.532968	0.421254	-1.26519	0.205802		-0.730797	-0.3695	0.172336	0.3695	TRUE	TRUE	aPS-LC_72h	paired_DE	480	1725
GRM4	108.904	-0.412108	0.376485	-1.09462	0.273683		-0.448785	-0.383256	0.205442	0.383256	TRUE	TRUE	aPS-LC_72h	paired_DE	480	1725
HMGA1	2739.59	-0.575442	0.162498	-3.54122	0.000398285	0.00546992	-0.611045	-0.540801	0.970068	0.540801	TRUE	TRUE	aPS-LC_72h	paired_DE	480	1725
RPS10	12528.5	0.717793	0.151956	4.7237	2.31591e-06	0.000152633	0.75742	0.678611	1	0.678611	TRUE	TRUE	aPS-LC_72h	paired_DE	480	1725
ILRUN	119.59	-0.291499	0.347548	-0.83873	0.401621		-0.286172	-0.291301	0.261678	0.286172	TRUE	TRUE	aPS-LC_72h	paired_DE	480	1725
SNRPC	1324.03	0.732585	0.188656	3.88317	0.000103102	0.00197047	0.944185	0.543209	0.950567	0.543209	TRUE	TRUE	aPS-LC_72h	paired_DE	480	1725
PIM1	121.989	-0.932599	0.346164	-2.6941	0.00705795		-1.02262	-0.828532	0.220862	0.828532	TRUE	TRUE	aPS-LC_72h	paired_DE	480	1725
CMTR1	132.513	0.350475	0.352926	0.993055	0.320683		0.505791	0.259975	0.278912	0.259975	TRUE	TRUE	aPS-LC_72h	paired_DE	480	1725
CCDC167	130.766	0.756	0.344129	2.19685	0.0280311		0.645396	0.830485	0.309297	0.645396	TRUE	TRUE	aPS-LC_72h	paired_DE	480	1725
SAYSD1	64.9185	0.45693	0.46401	0.984743	0.32475		0.685764	0.293279	0.173243	0.293279	TRUE	TRUE	aPS-LC_72h	paired_DE	480	1725
MDFI	143.278	-0.326412	0.325237	-1.00361	0.315566		-0.266595	-0.368435	0.296599	0.266595	TRUE	TRUE	aPS-LC_72h	paired_DE	480	1725
TOMM6	1157.9	0.753942	0.1987	3.79438	0.000148012	0.00262674	1.03	0.504264	0.946485	0.504264	TRUE	TRUE	aPS-LC_72h	paired_DE	480	1725
C6orf226	67.7084	0.899678	0.457383	1.96701	0.0491821		0.821427	0.93081	0.181859	0.821427	TRUE	TRUE	aPS-LC_72h	paired_DE	480	1725
PPP2R5D	76.7384	-1.0792	0.435183	-2.47988	0.0131428		-1.46003	-0.675021	0.138322	0.675021	TRUE	TRUE	aPS-LC_72h	paired_DE	480	1725
DNPH1	385.989	0.638672	0.236694	2.6983	0.00696941	0.0475942	0.783756	0.521736	0.653515	0.521736	TRUE	TRUE	aPS-LC_72h	paired_DE	480	1725
ZNF318	69.0472	-0.504675	0.441533	-1.14301	0.253036		-0.705692	-0.314528	0.146032	0.314528	TRUE	TRUE	aPS-LC_72h	paired_DE	480	1725
GTPBP2	57.0719	0.359964	0.496564	0.72491	0.468507		0.298725	0.386482	0.137415	0.298725	TRUE	TRUE	aPS-LC_72h	paired_DE	480	1725
MAD2L1BP	78.8211	-0.423241	0.418698	-1.01085	0.312089		-0.311724	-0.494403	0.180499	0.311724	TRUE	TRUE	aPS-LC_72h	paired_DE	480	1725
MRPL14	527.503	0.651887	0.225444	2.89157	0.00383322	0.0306347	0.912612	0.443449	0.755556	0.443449	TRUE	TRUE	aPS-LC_72h	paired_DE	480	1725
SLC29A1	144.836	-0.635374	0.322372	-1.97093	0.0487314		-0.725911	-0.550499	0.275283	0.550499	TRUE	TRUE	aPS-LC_72h	paired_DE	480	1725
HSP90AB1	29096.7	0.54788	0.151606	3.61385	0.000301688	0.00443985	0.622632	0.473536	0.998639	0.473536	TRUE	TRUE	aPS-LC_72h	paired_DE	480	1725
CD2AP	301.758	-0.433564	0.249244	-1.73952	0.0819432	0.253338	-0.532687	-0.345565	0.481633	0.345565	TRUE	TRUE	aPS-LC_72h	paired_DE	480	1725
MMUT	51.1027	-0.49937	0.501986	-0.994788	0.319839		-0.515633	-0.468709	0.120181	0.468709	TRUE	TRUE	aPS-LC_72h	paired_DE	480	1725
MCM3	404.842	-0.561794	0.230119	-2.44133	0.0146334	0.0796677	-0.499982	-0.607321	0.509751	0.499982	TRUE	TRUE	aPS-LC_72h	paired_DE	480	1725
TMEM14A	256.075	0.524779	0.26754	1.9615	0.0498205		0.516122	0.527474	0.50068	0.516122	TRUE	TRUE	aPS-LC_72h	paired_DE	480	1725
ELOVL5	267.454	-0.813393	0.263674	-3.08484	0.00203663		-1.02106	-0.614715	0.422222	0.614715	TRUE	TRUE	aPS-LC_72h	paired_DE	480	1725
LRRC1	56.9518	-0.709939	0.478605	-1.48335	0.137981		-0.833126	-0.584271	0.117914	0.584271	TRUE	TRUE	aPS-LC_72h	paired_DE	480	1725
RAB23	68.3617	-0.754949	0.457105	-1.65159	0.0986183		-1.22754	-0.350447	0.13424	0.350447	TRUE	TRUE	aPS-LC_72h	paired_DE	480	1725
PRIM2	281.663	-0.316423	0.255305	-1.23939	0.215201	0.470892	-0.351525	-0.286776	0.454422	0.286776	TRUE	TRUE	aPS-LC_72h	paired_DE	480	1725
KHDRBS2	214.463	-0.524349	0.279115	-1.87862	0.0602969		-0.625107	-0.434124	0.345578	0.434124	TRUE	TRUE	aPS-LC_72h	paired_DE	480	1725
SMAP1	615.333	0.420658	0.204886	2.05313	0.0400605	0.1622	0.415557	0.423722	0.793651	0.415557	TRUE	TRUE	aPS-LC_72h	paired_DE	480	1725
OOEP	893.745	0.86278	0.196538	4.3899	1.13402e-05	0.00043652	1.02246	0.727629	0.908844	0.727629	TRUE	TRUE	aPS-LC_72h	paired_DE	480	1725
EEF1A1	33782.3	-0.325845	0.150316	-2.16773	0.0301792	0.134991	-0.379694	-0.27226	1	0.27226	TRUE	TRUE	aPS-LC_72h	paired_DE	480	1725
COX7A2	1959.46	0.711147	0.173988	4.08734	4.3635e-05	0.00114324	0.84845	0.581994	0.985941	0.581994	TRUE	TRUE	aPS-LC_72h	paired_DE	480	1725
HMGN3	1551.54	0.59748	0.184372	3.24062	0.00119269	0.0129351	0.800957	0.419203	0.959184	0.419203	TRUE	TRUE	aPS-LC_72h	paired_DE	480	1725
ELOVL4	63.4925	-0.355477	0.455412	-0.780561	0.435061		-0.37067	-0.332921	0.145578	0.332921	TRUE	TRUE	aPS-LC_72h	paired_DE	480	1725
TPBG	90.4172	-0.893404	0.431755	-2.06924	0.0385236		-1.57293	-0.254153	0.159637	0.254153	TRUE	TRUE	aPS-LC_72h	paired_DE	480	1725
SNX14	120.328	-0.423262	0.351191	-1.20522	0.228118		-0.564329	-0.310591	0.246712	0.310591	TRUE	TRUE	aPS-LC_72h	paired_DE	480	1725
SMIM8	209.724	0.427926	0.283703	1.50836	0.131462		0.443642	0.410009	0.446712	0.410009	TRUE	TRUE	aPS-LC_72h	paired_DE	480	1725
RARS2	243.562	-0.26076	0.266782	-0.977429	0.328357		-0.265581	-0.254932	0.449887	0.254932	TRUE	TRUE	aPS-LC_72h	paired_DE	480	1725
AKIRIN2	247.996	-0.384228	0.265184	-1.44891	0.147363		-0.347404	-0.411204	0.423583	0.347404	TRUE	TRUE	aPS-LC_72h	paired_DE	480	1725
PNRC1	263.455	-0.310083	0.259474	-1.19504	0.23207		-0.260961	-0.352887	0.45941	0.260961	TRUE	TRUE	aPS-LC_72h	paired_DE	480	1725
MANEA	53.4165	0.791819	0.549917	1.43989	0.149899		1.6931	0.437663	0.130612	0.437663	TRUE	TRUE	aPS-LC_72h	paired_DE	480	1725
FUT9	72.8286	-0.413297	0.433256	-0.953932	0.340118		-0.288283	-0.493784	0.144671	0.288283	TRUE	TRUE	aPS-LC_72h	paired_DE	480	1725
NDUFAF4	325.602	0.831189	0.28895	2.87658	0.00402009	0.0315716	1.44445	0.367213	0.610431	0.367213	TRUE	TRUE	aPS-LC_72h	paired_DE	480	1725
COQ3	94.9265	0.465955	0.389588	1.19602	0.231689		0.345948	0.547928	0.233107	0.345948	TRUE	TRUE	aPS-LC_72h	paired_DE	480	1725
HACE1	73.3954	-0.514196	0.426595	-1.20535	0.228069		-0.483369	-0.526385	0.1678	0.483369	TRUE	TRUE	aPS-LC_72h	paired_DE	480	1725
SNX3	765.118	0.380039	0.195116	1.94776	0.0514441	0.193127	0.397475	0.363588	0.857143	0.363588	TRUE	TRUE	aPS-LC_72h	paired_DE	480	1725
CD164	440.322	-0.416079	0.223946	-1.85794	0.0631777	0.217905	-0.539098	-0.306291	0.597732	0.306291	TRUE	TRUE	aPS-LC_72h	paired_DE	480	1725
GTF3C6	533.025	0.532269	0.223876	2.37751	0.0174298	0.0898784	0.73326	0.375693	0.747846	0.375693	TRUE	TRUE	aPS-LC_72h	paired_DE	480	1725
TRAF3IP2	47.4981	-0.673356	0.526862	-1.27805	0.201232		-0.961334	-0.427012	0.103401	0.427012	TRUE	TRUE	aPS-LC_72h	paired_DE	480	1725
DSE	145.933	-0.428421	0.327117	-1.30969	0.190302		-0.597338	-0.296472	0.273016	0.296472	TRUE	TRUE	aPS-LC_72h	paired_DE	480	1725
RWDD1	839.602	0.792112	0.20355	3.89149	9.96315e-05	0.00194495	1.01976	0.596022	0.884354	0.596022	TRUE	TRUE	aPS-LC_72h	paired_DE	480	1725
HDDC2	630.458	0.444649	0.207341	2.14453	0.0319905	0.138778	0.577368	0.329721	0.805442	0.329721	TRUE	TRUE	aPS-LC_72h	paired_DE	480	1725
CENPW	565.939	0.708961	0.216025	3.28185	0.00103128	0.0116247	0.882483	0.564935	0.771429	0.564935	TRUE	TRUE	aPS-LC_72h	paired_DE	480	1725
ENSG00000290067	104.338	-0.402739	0.375707	-1.07195	0.283743		-0.431965	-0.376368	0.194104	0.376368	TRUE	TRUE	aPS-LC_72h	paired_DE	480	1725
RPS12	17910.2	0.772081	0.15104	5.11175	3.19184e-07	3.35511e-05	0.814595	0.729879	1	0.729879	TRUE	TRUE	aPS-LC_72h	paired_DE	480	1725
BCLAF1	433.203	-0.33839	0.228396	-1.48159	0.138449	0.355286	-0.428711	-0.268593	0.560091	0.268593	TRUE	TRUE	aPS-LC_72h	paired_DE	480	1725
PERP	423.814	-0.422552	0.224601	-1.88135	0.0599246	0.211076	-0.494016	-0.357748	0.590023	0.357748	TRUE	TRUE	aPS-LC_72h	paired_DE	480	1725
HEBP2	1194.16	0.342194	0.180742	1.89327	0.0583218	0.208357	0.411312	0.278163	0.923356	0.278163	TRUE	TRUE	aPS-LC_72h	paired_DE	480	1725
CCDC28A	84.3722	0.373385	0.410561	0.909449	0.363113		0.468923	0.299813	0.208163	0.299813	TRUE	TRUE	aPS-LC_72h	paired_DE	480	1725
ABRACL	1706.81	0.789553	0.188776	4.18249	2.88331e-05	0.000892615	1.05117	0.556495	0.970068	0.556495	TRUE	TRUE	aPS-LC_72h	paired_DE	480	1725
CITED2	167.387	-0.762236	0.327486	-2.32754	0.0199367		-0.948852	-0.645594	0.251247	0.645594	TRUE	TRUE	aPS-LC_72h	paired_DE	480	1725
RAB32	92.999	0.586537	0.403075	1.45515	0.145626		0.984053	0.294672	0.244898	0.294672	TRUE	TRUE	aPS-LC_72h	paired_DE	480	1725
LATS1	64.6719	-0.313105	0.454908	-0.688283	0.491275		-0.384229	-0.251881	0.146032	0.251881	TRUE	TRUE	aPS-LC_72h	paired_DE	480	1725
PCMT1	1091.95	0.490793	0.187605	2.6161	0.008894	0.0554961	0.633996	0.361991	0.922449	0.361991	TRUE	TRUE	aPS-LC_72h	paired_DE	480	1725
LRP11	60.2257	-0.723573	0.479623	-1.50863	0.131393		-1.13067	-0.328819	0.121995	0.328819	TRUE	TRUE	aPS-LC_72h	paired_DE	480	1725
FBXO5	271.895	-0.450535	0.258608	-1.74215	0.0814816	0.252482	-0.591455	-0.324997	0.416327	0.324997	TRUE	TRUE	aPS-LC_72h	paired_DE	480	1725
SNX9	265.702	-0.427387	0.263182	-1.62392	0.104392		-0.577314	-0.304298	0.4322	0.304298	TRUE	TRUE	aPS-LC_72h	paired_DE	480	1725
GTF2H5	479.897	0.387931	0.219183	1.76989	0.0767452	0.243835	0.46052	0.325002	0.738322	0.325002	TRUE	TRUE	aPS-LC_72h	paired_DE	480	1725
DYNLT1	828.064	0.675743	0.195636	3.45408	0.000552181	0.00705753	0.776687	0.589555	0.87483	0.589555	TRUE	TRUE	aPS-LC_72h	paired_DE	480	1725
MRPL18	329.117	0.307256	0.244437	1.25699	0.208756	0.462716	0.313304	0.300911	0.577778	0.300911	TRUE	TRUE	aPS-LC_72h	paired_DE	480	1725
SLC22A3	51.6075	-0.617977	0.501811	-1.23149	0.218139		-0.811697	-0.433622	0.106122	0.433622	TRUE	TRUE	aPS-LC_72h	paired_DE	480	1725
TBXT	254.299	-0.6661	0.287911	-2.31356	0.0206918		-0.988448	-0.463036	0.309751	0.463036	TRUE	TRUE	aPS-LC_72h	paired_DE	480	1725
SFT2D1	351.769	0.399258	0.23989	1.66434	0.0960449	0.28134	0.304719	0.479748	0.627664	0.304719	TRUE	TRUE	aPS-LC_72h	paired_DE	480	1725
MPC1	58.655	0.486839	0.489081	0.995417	0.319534		0.653344	0.372404	0.149206	0.372404	TRUE	TRUE	aPS-LC_72h	paired_DE	480	1725
PSMB1	2760.8	0.605241	0.170768	3.54423	0.000393757	0.00543504	0.766683	0.452957	0.990476	0.452957	TRUE	TRUE	aPS-LC_72h	paired_DE	480	1725
COX19	256.266	0.757419	0.272646	2.77803	0.00546895		0.918038	0.640882	0.506576	0.640882	TRUE	TRUE	aPS-LC_72h	paired_DE	480	1725
NUDT1	630.976	0.715617	0.205047	3.49002	0.000482988	0.00650249	0.695068	0.730767	0.809524	0.695068	TRUE	TRUE	aPS-LC_72h	paired_DE	480	1725
EIF3B	383.944	-0.630842	0.233597	-2.70055	0.00692248	0.0474998	-0.733522	-0.543566	0.504308	0.543566	TRUE	TRUE	aPS-LC_72h	paired_DE	480	1725
CHST12	55.9735	-0.502726	0.486648	-1.03304	0.301587		-0.756398	-0.282785	0.12381	0.282785	TRUE	TRUE	aPS-LC_72h	paired_DE	480	1725
IQCE	45.2209	-0.515163	0.531898	-0.968538	0.332776		-0.539509	-0.476307	0.107483	0.476307	TRUE	TRUE	aPS-LC_72h	paired_DE	480	1725
SDK1	170.295	0.691379	0.314318	2.19962	0.027834		0.551352	0.779131	0.305215	0.551352	TRUE	TRUE	aPS-LC_72h	paired_DE	480	1725
RBAK	57.3758	-0.651978	0.482259	-1.35193	0.176399		-0.932691	-0.402065	0.121088	0.402065	TRUE	TRUE	aPS-LC_72h	paired_DE	480	1725
ACTB	41121.1	0.410289	0.153367	2.67521	0.00746817	0.0495401	0.338181	0.482112	1	0.338181	TRUE	TRUE	aPS-LC_72h	paired_DE	480	1725
USP42	57.6657	-0.488748	0.479441	-1.01941	0.308008		-0.730004	-0.275323	0.122902	0.275323	TRUE	TRUE	aPS-LC_72h	paired_DE	480	1725
RPA3	707.429	0.533257	0.208546	2.55703	0.0105571	0.0624745	0.753374	0.338771	0.849433	0.338771	TRUE	TRUE	aPS-LC_72h	paired_DE	480	1725
NDUFA4	1973.54	0.798941	0.180326	4.43054	9.39971e-06	0.000389233	1.0059	0.605435	0.987302	0.605435	TRUE	TRUE	aPS-LC_72h	paired_DE	480	1725
SNX13	131.623	-0.427706	0.336419	-1.27135	0.203604		-0.567065	-0.306688	0.264399	0.306688	TRUE	TRUE	aPS-LC_72h	paired_DE	480	1725
ITGB8-AS1	50.7886	1.14148	0.526708	2.16719	0.03022		1.23572	1.03189	0.143764	1.03189	TRUE	TRUE	aPS-LC_72h	paired_DE	480	1725
CDCA7L	272.113	-0.331014	0.256172	-1.29215	0.196304	0.444121	-0.294164	-0.361872	0.462132	0.294164	TRUE	TRUE	aPS-LC_72h	paired_DE	480	1725
STEAP1B	893.848	-0.267472	0.189774	-1.40942	0.158711	0.387283	-0.280156	-0.256164	0.801814	0.256164	TRUE	TRUE	aPS-LC_72h	paired_DE	480	1725
TOMM7	3390.23	0.618625	0.164227	3.76689	0.000165291	0.00283772	0.730648	0.510843	0.993651	0.510843	TRUE	TRUE	aPS-LC_72h	paired_DE	480	1725
MALSU1	246.729	0.570186	0.281955	2.02226	0.0431493		0.911637	0.306587	0.51746	0.306587	TRUE	TRUE	aPS-LC_72h	paired_DE	480	1725
HNRNPA2B1	11280.6	-0.292894	0.151674	-1.93107	0.0534743	0.197227	-0.316338	-0.269637	0.998639	0.269637	TRUE	TRUE	aPS-LC_72h	paired_DE	480	1725
EVX1	57.5778	-0.689734	0.586144	-1.17673	0.239303		-1.21056	-0.520303	0.117914	0.520303	TRUE	TRUE	aPS-LC_72h	paired_DE	480	1725
WIPF3	56.431	0.905749	0.501369	1.80655	0.0708322		1.25178	0.650502	0.159637	0.650502	TRUE	TRUE	aPS-LC_72h	paired_DE	480	1725
NOD1	39.6561	0.523512	0.590458	0.886621	0.375283		0.756161	0.37363	0.107937	0.37363	TRUE	TRUE	aPS-LC_72h	paired_DE	480	1725
GARS1-DT	62.5043	0.781553	0.494521	1.58042	0.11401		1.43449	0.404925	0.171429	0.404925	TRUE	TRUE	aPS-LC_72h	paired_DE	480	1725
LSM5	1644.29	0.569201	0.180198	3.15876	0.00158444	0.0159789	0.743956	0.407716	0.97415	0.407716	TRUE	TRUE	aPS-LC_72h	paired_DE	480	1725
NT5C3A	221.18	0.400989	0.279672	1.43378	0.151634		0.452477	0.359039	0.446259	0.359039	TRUE	TRUE	aPS-LC_72h	paired_DE	480	1725
SEPTIN7	2561.73	0.559231	0.164186	3.40608	0.000659036	0.00814998	0.534945	0.581569	0.991383	0.534945	TRUE	TRUE	aPS-LC_72h	paired_DE	480	1725
COA1	863.403	0.447708	0.196159	2.28237	0.0224673	0.109258	0.605541	0.310199	0.892971	0.310199	TRUE	TRUE	aPS-LC_72h	paired_DE	480	1725
MRPS24	487.077	0.608807	0.224515	2.71166	0.00669479	0.0463212	0.801167	0.447191	0.750567	0.447191	TRUE	TRUE	aPS-LC_72h	paired_DE	480	1725
DDX56	67.1012	-0.545586	0.44973	-1.21314	0.225076		-0.537173	-0.537479	0.151927	0.537173	TRUE	TRUE	aPS-LC_72h	paired_DE	480	1725
H2AZ2	1974.69	0.720773	0.168699	4.27255	1.93254e-05	0.000668562	0.753518	0.689316	0.982766	0.689316	TRUE	TRUE	aPS-LC_72h	paired_DE	480	1725
PURB	74.2296	-0.664051	0.431721	-1.53815	0.124012		-0.943392	-0.420152	0.153288	0.420152	TRUE	TRUE	aPS-LC_72h	paired_DE	480	1725
UPP1	82.8686	0.543898	0.421632	1.28998	0.197057		0.915019	0.281579	0.217687	0.281579	TRUE	TRUE	aPS-LC_72h	paired_DE	480	1725
COBL	44.9658	0.433508	0.54138	0.800747	0.423278		0.559033	0.323645	0.115193	0.323645	TRUE	TRUE	aPS-LC_72h	paired_DE	480	1725
SEC61G	4077.48	0.95571	0.166139	5.75247	8.79491e-09	3.00456e-06	1.10902	0.808377	0.999546	0.808377	TRUE	TRUE	aPS-LC_72h	paired_DE	480	1725
VOPP1	116.539	-0.596078	0.352111	-1.69287	0.0904797		-0.645903	-0.547248	0.237188	0.547248	TRUE	TRUE	aPS-LC_72h	paired_DE	480	1725
MRPS17	275.594	0.657964	0.270349	2.43376	0.0149431	0.0805511	0.959322	0.431273	0.553288	0.431273	TRUE	TRUE	aPS-LC_72h	paired_DE	480	1725
PHKG1	35.9853	1.50223	0.632833	2.37382	0.0176053		1.71723	1.27542	0.107029	1.27542	TRUE	TRUE	aPS-LC_72h	paired_DE	480	1725
ZNF107	60.1517	-0.431073	0.468884	-0.91936	0.357907		-0.316271	-0.505023	0.141043	0.316271	TRUE	TRUE	aPS-LC_72h	paired_DE	480	1725
LINC03011	70.482	0.823579	0.449402	1.83261	0.0668606		0.696379	0.899314	0.190023	0.696379	TRUE	TRUE	aPS-LC_72h	paired_DE	480	1725
STAG3L4	51.4858	0.483249	0.513729	0.940668	0.346875		0.365267	0.546614	0.134694	0.365267	TRUE	TRUE	aPS-LC_72h	paired_DE	480	1725
CALN1	89.7446	-0.753302	0.398483	-1.89042	0.0587013		-1.03379	-0.484506	0.162812	0.484506	TRUE	TRUE	aPS-LC_72h	paired_DE	480	1725
TBL2	88.3816	-0.575517	0.397541	-1.44769	0.147702		-0.753525	-0.421489	0.177324	0.421489	TRUE	TRUE	aPS-LC_72h	paired_DE	480	1725
LIMK1	56.596	-0.53777	0.484613	-1.10969	0.267132		-0.811903	-0.294472	0.122449	0.294472	TRUE	TRUE	aPS-LC_72h	paired_DE	480	1725
EIF4H	480.765	-0.767131	0.224742	-3.41338	0.000641617	0.00807944	-0.985479	-0.564363	0.591383	0.564363	TRUE	TRUE	aPS-LC_72h	paired_DE	480	1725
ENSG00000290833	81.7519	-0.355174	0.417817	-0.850072	0.395285		-0.487014	-0.259222	0.175057	0.259222	TRUE	TRUE	aPS-LC_72h	paired_DE	480	1725
CCL26	181.799	-0.402564	0.300384	-1.34017	0.180191		-0.585629	-0.251376	0.33288	0.251376	TRUE	TRUE	aPS-LC_72h	paired_DE	480	1725
RHBDD2	109.393	-0.649587	0.360844	-1.80019	0.0718309		-0.742864	-0.552157	0.222222	0.552157	TRUE	TRUE	aPS-LC_72h	paired_DE	480	1725
STYXL1	125.991	0.967437	0.402027	2.4064	0.0161107		1.88431	0.397377	0.324717	0.397377	TRUE	TRUE	aPS-LC_72h	paired_DE	480	1725
HSPB1	1167.13	0.442531	0.181389	2.43968	0.0147003	0.0798724	0.503195	0.386796	0.928798	0.386796	TRUE	TRUE	aPS-LC_72h	paired_DE	480	1725
TMEM60	219.169	0.742574	0.287247	2.58515	0.0097338		0.967005	0.559259	0.478458	0.559259	TRUE	TRUE	aPS-LC_72h	paired_DE	480	1725
SEMA3A	122.999	-0.382993	0.34739	-1.10249	0.27025		-0.530828	-0.262915	0.240363	0.262915	TRUE	TRUE	aPS-LC_72h	paired_DE	480	1725
ELAPOR2	136.66	-0.469316	0.330937	-1.41814	0.15615		-0.596477	-0.356747	0.274376	0.356747	TRUE	TRUE	aPS-LC_72h	paired_DE	480	1725
TP53TG1	106.538	0.728405	0.373827	1.94851	0.0513545		0.819164	0.642963	0.283447	0.642963	TRUE	TRUE	aPS-LC_72h	paired_DE	480	1725
CROT	41.3464	0.642909	0.58189	1.10486	0.269219		0.831474	0.516363	0.109751	0.516363	TRUE	TRUE	aPS-LC_72h	paired_DE	480	1725
DBF4	650.714	0.329555	0.204888	1.60846	0.107734	0.302614	0.375589	0.29207	0.734694	0.29207	TRUE	TRUE	aPS-LC_72h	paired_DE	480	1725
SRI	929.524	0.603398	0.192695	3.13136	0.00173998	0.0171056	0.742656	0.478339	0.895238	0.478339	TRUE	TRUE	aPS-LC_72h	paired_DE	480	1725
GATAD1	212.521	-0.519287	0.278388	-1.86533	0.0621346		-0.50065	-0.530494	0.386848	0.50065	TRUE	TRUE	aPS-LC_72h	paired_DE	480	1725
RBM48	104.473	0.416969	0.380577	1.09562	0.273244		0.615944	0.282743	0.248073	0.282743	TRUE	TRUE	aPS-LC_72h	paired_DE	480	1725
FAM133B	793.819	0.488349	0.208545	2.3417	0.0191963	0.0966177	0.757542	0.269846	0.831746	0.269846	TRUE	TRUE	aPS-LC_72h	paired_DE	480	1725
TFPI2	209.241	-0.362871	0.2803	-1.29458	0.195464		-0.409158	-0.318623	0.331066	0.318623	TRUE	TRUE	aPS-LC_72h	paired_DE	480	1725
PEG10	1474.96	0.321724	0.179383	1.79351	0.0728916	0.236991	0.358904	0.291884	0.821315	0.291884	TRUE	TRUE	aPS-LC_72h	paired_DE	480	1725
SLC25A13	679.072	0.655251	0.214146	3.05983	0.00221459	0.020478	0.917352	0.440885	0.831746	0.440885	TRUE	TRUE	aPS-LC_72h	paired_DE	480	1725
SEM1	3407.8	0.657047	0.160156	4.10253	4.0865e-05	0.00109494	0.671982	0.642376	0.996825	0.642376	TRUE	TRUE	aPS-LC_72h	paired_DE	480	1725
LMTK2	66.9414	-0.448962	0.44988	-0.997959	0.318299		-0.442681	-0.441945	0.147392	0.441945	TRUE	TRUE	aPS-LC_72h	paired_DE	480	1725
BRI3	1007.25	0.493653	0.198805	2.4831	0.0130244	0.0726442	0.739145	0.268281	0.922449	0.268281	TRUE	TRUE	aPS-LC_72h	paired_DE	480	1725
PDAP1	1911.54	0.269592	0.169174	1.59358	0.111031	0.307133	0.272726	0.266492	0.965533	0.266492	TRUE	TRUE	aPS-LC_72h	paired_DE	480	1725
ATP5MF	2035.78	1.00961	0.174758	5.77719	7.59598e-09	2.98414e-06	1.1582	0.87177	0.982766	0.87177	TRUE	TRUE	aPS-LC_72h	paired_DE	480	1725
COPS6	668.781	0.373994	0.201333	1.85759	0.0632268	0.217905	0.354601	0.389464	0.801361	0.354601	TRUE	TRUE	aPS-LC_72h	paired_DE	480	1725
MCM7	276.6	-0.5413	0.256687	-2.10879	0.0349627	0.147915	-0.518048	-0.556006	0.447619	0.518048	TRUE	TRUE	aPS-LC_72h	paired_DE	480	1725
TAF6	116.899	-0.548197	0.351726	-1.55859	0.119094		-0.67169	-0.43387	0.240816	0.43387	TRUE	TRUE	aPS-LC_72h	paired_DE	480	1725
LAMTOR4	745.917	0.64347	0.196945	3.26726	0.00108593	0.0120155	0.621801	0.660829	0.845805	0.621801	TRUE	TRUE	aPS-LC_72h	paired_DE	480	1725
GPC2	73.9535	-0.709979	0.426566	-1.66441	0.0960313		-0.841979	-0.573236	0.152381	0.573236	TRUE	TRUE	aPS-LC_72h	paired_DE	480	1725
EPHB4	64.1902	-0.678462	0.464342	-1.46113	0.143981		-1.0044	-0.414043	0.133787	0.414043	TRUE	TRUE	aPS-LC_72h	paired_DE	480	1725
TRIP6	115.201	-0.406437	0.35576	-1.14245	0.253267		-0.296729	-0.483292	0.243537	0.296729	TRUE	TRUE	aPS-LC_72h	paired_DE	480	1725
MUC3A	126.51	-0.775895	0.342316	-2.2666	0.0234144		-0.633347	-0.897427	0.252608	0.633347	TRUE	TRUE	aPS-LC_72h	paired_DE	480	1725
FIS1	403.773	0.611727	0.239233	2.55704	0.0105567	0.0624745	0.858953	0.410073	0.689342	0.410073	TRUE	TRUE	aPS-LC_72h	paired_DE	480	1725
IFT22	114.455	0.702751	0.386538	1.81807	0.0690542		1.31173	0.292889	0.292063	0.292889	TRUE	TRUE	aPS-LC_72h	paired_DE	480	1725
POLR2J	399.346	0.801334	0.244986	3.27093	0.00107193	0.0119089	1.10795	0.572793	0.681179	0.572793	TRUE	TRUE	aPS-LC_72h	paired_DE	480	1725
PMPCB	326.508	-0.509145	0.248613	-2.04794	0.040566	0.16328	-0.728096	-0.316232	0.501587	0.316232	TRUE	TRUE	aPS-LC_72h	paired_DE	480	1725
LHFPL3	31.2602	1.12348	0.691018	1.62583	0.103985		2.21682	0.487503	0.102948	0.487503	TRUE	TRUE	aPS-LC_72h	paired_DE	480	1725
HBP1	54.8838	-0.936886	0.494976	-1.89279	0.0583859		-1.02388	-0.796795	0.106122	0.796795	TRUE	TRUE	aPS-LC_72h	paired_DE	480	1725
DUS4L	148.151	0.378112	0.326172	1.15924	0.246358		0.407661	0.353178	0.33288	0.353178	TRUE	TRUE	aPS-LC_72h	paired_DE	480	1725
DLD	224.865	-0.342742	0.276172	-1.24104	0.21459		-0.291158	-0.379378	0.394104	0.291158	TRUE	TRUE	aPS-LC_72h	paired_DE	480	1725
THAP5	180.314	0.333948	0.303371	1.10079	0.270988		0.436216	0.258785	0.375057	0.258785	TRUE	TRUE	aPS-LC_72h	paired_DE	480	1725
CTTNBP2	50.6755	0.349194	0.51746	0.674822	0.499789		0.426863	0.288423	0.122902	0.288423	TRUE	TRUE	aPS-LC_72h	paired_DE	480	1725
WASL-DT	44.0233	0.432248	0.547499	0.789497	0.429822		0.295651	0.52303	0.1161	0.295651	TRUE	TRUE	aPS-LC_72h	paired_DE	480	1725
SND1	400.764	-0.627299	0.250477	-2.50442	0.0122653	0.0696093	-1.00394	-0.283431	0.5161	0.283431	TRUE	TRUE	aPS-LC_72h	paired_DE	480	1725
RBM28	301.948	0.473805	0.267769	1.76946	0.0768175	0.243835	0.782309	0.265095	0.528798	0.265095	TRUE	TRUE	aPS-LC_72h	paired_DE	480	1725
CALU	958.392	-0.386488	0.187396	-2.06241	0.0391687	0.160492	-0.474008	-0.305736	0.8322	0.305736	TRUE	TRUE	aPS-LC_72h	paired_DE	480	1725
ATP6V1F	594.037	0.469267	0.208412	2.25163	0.0243459	0.115156	0.559331	0.390324	0.794104	0.390324	TRUE	TRUE	aPS-LC_72h	paired_DE	480	1725
TNPO3	163.157	-0.441899	0.312503	-1.41406	0.157343		-0.636288	-0.278283	0.306122	0.278283	TRUE	TRUE	aPS-LC_72h	paired_DE	480	1725
AHCYL2	167.472	-0.525666	0.312901	-1.67997	0.0929626		-0.777372	-0.314741	0.300227	0.314741	TRUE	TRUE	aPS-LC_72h	paired_DE	480	1725
COPG2	187.101	-0.309928	0.292751	-1.05868	0.289747		-0.364004	-0.262602	0.353741	0.262602	TRUE	TRUE	aPS-LC_72h	paired_DE	480	1725
CALD1	714.909	0.356475	0.200857	1.77476	0.0759367	0.243586	0.412373	0.310581	0.777778	0.310581	TRUE	TRUE	aPS-LC_72h	paired_DE	480	1725
CNOT4	259.557	0.410321	0.265581	1.54499	0.122348		0.312837	0.482264	0.479365	0.312837	TRUE	TRUE	aPS-LC_72h	paired_DE	480	1725
NUP205	102.668	-0.567197	0.371892	-1.52517	0.127218		-0.576336	-0.550372	0.214059	0.550372	TRUE	TRUE	aPS-LC_72h	paired_DE	480	1725
STMP1	1226.34	0.542802	0.186855	2.90493	0.00367334	0.0301924	0.713401	0.394399	0.948753	0.394399	TRUE	TRUE	aPS-LC_72h	paired_DE	480	1725
PTN	320.648	0.333823	0.246944	1.35182	0.176434	0.415328	0.29825	0.359294	0.520635	0.29825	TRUE	TRUE	aPS-LC_72h	paired_DE	480	1725
CREB3L2	114.097	-0.322093	0.36758	-0.876253	0.380893		-0.319719	-0.318623	0.202268	0.318623	TRUE	TRUE	aPS-LC_72h	paired_DE	480	1725
UBN2	261.024	-0.5417	0.268991	-2.01382	0.044028		-0.794922	-0.329255	0.409977	0.329255	TRUE	TRUE	aPS-LC_72h	paired_DE	480	1725
FMC1	314.808	0.665795	0.248365	2.68071	0.00734668	0.0494263	0.650716	0.673892	0.589116	0.650716	TRUE	TRUE	aPS-LC_72h	paired_DE	480	1725
KDM7A	97.9226	-0.592099	0.384159	-1.54129	0.123247		-0.818326	-0.361606	0.190023	0.361606	TRUE	TRUE	aPS-LC_72h	paired_DE	480	1725
NDUFB2	970.736	0.75713	0.195612	3.87058	0.000108579	0.00204652	0.949666	0.58825	0.92381	0.58825	TRUE	TRUE	aPS-LC_72h	paired_DE	480	1725
MRPS33	419.442	0.861816	0.256051	3.3658	0.000763223	0.00918893	1.30715	0.510194	0.696145	0.510194	TRUE	TRUE	aPS-LC_72h	paired_DE	480	1725
EPHB6	71.8107	0.454601	0.453594	1.00222	0.316237		0.628954	0.348132	0.16644	0.348132	TRUE	TRUE	aPS-LC_72h	paired_DE	480	1725
CNTNAP2	1831.57	-0.370072	0.168656	-2.19424	0.0282184	0.128749	-0.366503	-0.37304	0.902041	0.366503	TRUE	TRUE	aPS-LC_72h	paired_DE	480	1725
RARRES2	416.235	0.594738	0.228972	2.59743	0.00939253	0.0574268	0.679399	0.521169	0.639456	0.521169	TRUE	TRUE	aPS-LC_72h	paired_DE	480	1725
CDK5	50.581	0.636426	0.516936	1.23115	0.218267		0.646957	0.607104	0.138322	0.607104	TRUE	TRUE	aPS-LC_72h	paired_DE	480	1725
PAXIP1	72.4914	-0.524193	0.438031	-1.1967	0.231422		-0.780643	-0.320838	0.15102	0.320838	TRUE	TRUE	aPS-LC_72h	paired_DE	480	1725
CLN8-AS1	163.883	0.544691	0.311903	1.74635	0.0807506		0.544317	0.538542	0.373243	0.538542	TRUE	TRUE	aPS-LC_72h	paired_DE	480	1725
MCPH1	230.091	0.459746	0.283564	1.62131	0.104951		0.719408	0.269	0.479365	0.269	TRUE	TRUE	aPS-LC_72h	paired_DE	480	1725
PPP1R3B	249.831	-0.528066	0.275194	-1.91889	0.0549986		-0.806412	-0.259221	0.403628	0.259221	TRUE	TRUE	aPS-LC_72h	paired_DE	480	1725
MTMR9	66.0035	-0.38781	0.450043	-0.861719	0.388842		-0.313824	-0.43293	0.155556	0.313824	TRUE	TRUE	aPS-LC_72h	paired_DE	480	1725
LONRF1	259.515	-0.542363	0.262938	-2.06271	0.0391406		-0.671929	-0.428848	0.414059	0.428848	TRUE	TRUE	aPS-LC_72h	paired_DE	480	1725
VPS37A	171.054	-0.341125	0.303486	-1.12402	0.261003		-0.298904	-0.370555	0.339229	0.298904	TRUE	TRUE	aPS-LC_72h	paired_DE	480	1725
PSD3	103.802	-0.564776	0.375107	-1.50564	0.13216		-0.825414	-0.341275	0.201814	0.341275	TRUE	TRUE	aPS-LC_72h	paired_DE	480	1725
FGF17	368.713	-0.968313	0.238341	-4.06272	4.85032e-05	0.00120508	-1.03551	-0.884515	0.239002	0.884515	TRUE	TRUE	aPS-LC_72h	paired_DE	480	1725
REEP4	72.3807	-0.567532	0.429573	-1.32115	0.18645		-0.469427	-0.634486	0.156009	0.469427	TRUE	TRUE	aPS-LC_72h	paired_DE	480	1725
CHMP7	71.1456	-0.547402	0.432275	-1.26633	0.205395		-0.574668	-0.509035	0.160998	0.509035	TRUE	TRUE	aPS-LC_72h	paired_DE	480	1725
ENTPD4	60.7489	-0.334076	0.464907	-0.718587	0.472396		-0.368639	-0.296671	0.14059	0.296671	TRUE	TRUE	aPS-LC_72h	paired_DE	480	1725
NEFM	130.265	-0.407455	0.343538	-1.18606	0.2356		-0.334162	-0.451553	0.226304	0.334162	TRUE	TRUE	aPS-LC_72h	paired_DE	480	1725
ENSG00000289357	34.7984	1.05718	0.624764	1.69213	0.0906205		1.1714	0.91827	0.100227	0.91827	TRUE	TRUE	aPS-LC_72h	paired_DE	480	1725
DPYSL2	754.411	0.390684	0.20145	1.93936	0.0524573	0.194526	0.444417	0.349614	0.756009	0.349614	TRUE	TRUE	aPS-LC_72h	paired_DE	480	1725
ELP3	62.4796	-0.467779	0.463758	-1.00867	0.313132		-0.682377	-0.28962	0.136961	0.28962	TRUE	TRUE	aPS-LC_72h	paired_DE	480	1725
HMBOX1	76.9317	-0.655279	0.424219	-1.54467	0.122426		-0.941009	-0.393886	0.153741	0.393886	TRUE	TRUE	aPS-LC_72h	paired_DE	480	1725
SARAF	456.422	-0.291169	0.218936	-1.32993	0.183542	0.424742	-0.290622	-0.290372	0.650794	0.290372	TRUE	TRUE	aPS-LC_72h	paired_DE	480	1725
GSR	162.478	-0.457073	0.31345	-1.4582	0.144784		-0.684202	-0.262735	0.306122	0.262735	TRUE	TRUE	aPS-LC_72h	paired_DE	480	1725
RAB11FIP1	169.457	0.395768	0.30735	1.28768	0.197857		0.389312	0.396453	0.364172	0.389312	TRUE	TRUE	aPS-LC_72h	paired_DE	480	1725
EIF4EBP1	453.499	0.828469	0.252557	3.28033	0.00103687	0.0116247	1.2808	0.467988	0.718367	0.467988	TRUE	TRUE	aPS-LC_72h	paired_DE	480	1725
ASH2L	80.9451	-0.67517	0.413996	-1.63086	0.10292		-0.821584	-0.549716	0.170068	0.549716	TRUE	TRUE	aPS-LC_72h	paired_DE	480	1725
LSM1	400.528	0.699311	0.250001	2.79723	0.00515429	0.0386997	1.0696	0.416395	0.672562	0.416395	TRUE	TRUE	aPS-LC_72h	paired_DE	480	1725
PLPP5	309.447	0.540902	0.250965	2.15528	0.0311396	0.136824	0.526061	0.548883	0.547846	0.526061	TRUE	TRUE	aPS-LC_72h	paired_DE	480	1725
FGFR1	407.009	-0.279874	0.228781	-1.22333	0.221206	0.478134	-0.269114	-0.28711	0.565986	0.269114	TRUE	TRUE	aPS-LC_72h	paired_DE	480	1725
SFRP1	333.055	0.712831	0.245913	2.89871	0.00374701	0.0305689	0.611861	0.796258	0.402721	0.611861	TRUE	TRUE	aPS-LC_72h	paired_DE	480	1725
SMIM19	485.156	0.686485	0.236075	2.90791	0.00363857	0.0300429	1.01807	0.420227	0.743764	0.420227	TRUE	TRUE	aPS-LC_72h	paired_DE	480	1725
ATP6V1H	158.35	-0.441685	0.314744	-1.40332	0.160522		-0.551195	-0.353281	0.309297	0.353281	TRUE	TRUE	aPS-LC_72h	paired_DE	480	1725
TCEA1	2362.36	0.417875	0.16581	2.52021	0.0117286	0.0671999	0.472382	0.366252	0.989116	0.366252	TRUE	TRUE	aPS-LC_72h	paired_DE	480	1725
FAM110B	73.8056	0.324999	0.446231	0.72832	0.466418		0.321402	0.31999	0.15873	0.31999	TRUE	TRUE	aPS-LC_72h	paired_DE	480	1725
YTHDF3	137.06	-0.417726	0.331403	-1.26048	0.207498		-0.39651	-0.428355	0.284354	0.39651	TRUE	TRUE	aPS-LC_72h	paired_DE	480	1725
MYBL1	49.3503	-0.400426	0.511405	-0.782992	0.433632		-0.556454	-0.255384	0.112472	0.255384	TRUE	TRUE	aPS-LC_72h	paired_DE	480	1725
PREX2	238.293	-0.345173	0.268419	-1.28595	0.198462		-0.375317	-0.31775	0.403175	0.31775	TRUE	TRUE	aPS-LC_72h	paired_DE	480	1725
RPL7	7830.69	0.566641	0.162651	3.48378	0.000494378	0.0065589	0.72993	0.406715	0.999546	0.406715	TRUE	TRUE	aPS-LC_72h	paired_DE	480	1725
ENSG00000254538	46.8244	0.677816	0.537485	1.26109	0.207277		0.653344	0.669476	0.12381	0.653344	TRUE	TRUE	aPS-LC_72h	paired_DE	480	1725
ELOC	1218.92	0.724704	0.184733	3.92298	8.74621e-05	0.00179725	0.85968	0.605766	0.946939	0.605766	TRUE	TRUE	aPS-LC_72h	paired_DE	480	1725
MRPS28	269.974	0.559558	0.271894	2.058	0.0395898		0.867395	0.322624	0.541497	0.322624	TRUE	TRUE	aPS-LC_72h	paired_DE	480	1725
FABP5	6258.42	0.741212	0.166132	4.46157	8.13602e-06	0.000352948	0.566307	0.903495	0.994104	0.566307	TRUE	TRUE	aPS-LC_72h	paired_DE	480	1725
IMPA1	618.42	0.45449	0.21259	2.13787	0.0325271	0.139995	0.653509	0.290466	0.774603	0.290466	TRUE	TRUE	aPS-LC_72h	paired_DE	480	1725
RBIS	1138.58	0.681939	0.186197	3.66246	0.000249808	0.00399255	0.814199	0.563727	0.939229	0.563727	TRUE	TRUE	aPS-LC_72h	paired_DE	480	1725
C8orf88	228.679	0.447922	0.277241	1.61564	0.106172		0.541598	0.373361	0.464399	0.373361	TRUE	TRUE	aPS-LC_72h	paired_DE	480	1725
OTUD6B-AS1	247.509	0.502563	0.27833	1.80564	0.0709746		0.743169	0.33179	0.469388	0.33179	TRUE	TRUE	aPS-LC_72h	paired_DE	480	1725
UQCRB	2119.14	0.485697	0.173952	2.79214	0.00523615	0.0392065	0.64229	0.339192	0.990476	0.339192	TRUE	TRUE	aPS-LC_72h	paired_DE	480	1725
PTDSS1	54.2275	-0.731871	0.491963	-1.48766	0.136841		-0.941373	-0.536521	0.114286	0.536521	TRUE	TRUE	aPS-LC_72h	paired_DE	480	1725
CPQ	61.1458	0.519409	0.490609	1.0587	0.289735		0.451661	0.542196	0.144218	0.451661	TRUE	TRUE	aPS-LC_72h	paired_DE	480	1725
RPL30	9348.29	0.833133	0.155374	5.3621	8.22607e-08	1.60585e-05	0.919514	0.748383	1	0.748383	TRUE	TRUE	aPS-LC_72h	paired_DE	480	1725
VPS13B-DT	119.906	0.520959	0.356492	1.46135	0.143919		0.350467	0.6589	0.278912	0.350467	TRUE	TRUE	aPS-LC_72h	paired_DE	480	1725
COX6C	1439.08	0.796368	0.201958	3.94324	8.03897e-05	0.00168241	1.13769	0.484024	0.969615	0.484024	TRUE	TRUE	aPS-LC_72h	paired_DE	480	1725
POLR2K	675.188	0.712926	0.217687	3.27501	0.00105658	0.0117862	1.00841	0.469608	0.827664	0.469608	TRUE	TRUE	aPS-LC_72h	paired_DE	480	1725
ZNF706	649.93	0.711988	0.230916	3.08331	0.00204709	0.019426	1.11294	0.368835	0.816327	0.368835	TRUE	TRUE	aPS-LC_72h	paired_DE	480	1725
GRHL2	146.473	0.548433	0.33497	1.63726	0.101576		0.552912	0.539548	0.284807	0.539548	TRUE	TRUE	aPS-LC_72h	paired_DE	480	1725
ENY2	2050	0.531596	0.172403	3.08345	0.00204616	0.019426	0.616836	0.454715	0.975964	0.454715	TRUE	TRUE	aPS-LC_72h	paired_DE	480	1725
ENSG00000254339	88.2743	-0.413476	0.403458	-1.02483	0.305443		-0.348597	-0.448433	0.157823	0.348597	TRUE	TRUE	aPS-LC_72h	paired_DE	480	1725
MED30	255.957	0.519513	0.267156	1.94461	0.0518223		0.654546	0.404769	0.514286	0.404769	TRUE	TRUE	aPS-LC_72h	paired_DE	480	1725
MRPL13	711.357	0.596743	0.199893	2.98532	0.00283286	0.0251371	0.627766	0.569307	0.844444	0.569307	TRUE	TRUE	aPS-LC_72h	paired_DE	480	1725
C8orf76	168.082	0.366438	0.311788	1.17528	0.239883		0.331851	0.386554	0.346032	0.331851	TRUE	TRUE	aPS-LC_72h	paired_DE	480	1725
NTAQ1	118.112	0.51328	0.363573	1.41176	0.158019		0.857321	0.259356	0.301587	0.259356	TRUE	TRUE	aPS-LC_72h	paired_DE	480	1725
FAM91A1	60.9094	-0.355305	0.465132	-0.76388	0.444939		-0.445277	-0.273968	0.136508	0.273968	TRUE	TRUE	aPS-LC_72h	paired_DE	480	1725
TATDN1	478.929	0.599735	0.224416	2.67243	0.00753052	0.0498327	0.77302	0.457983	0.721542	0.457983	TRUE	TRUE	aPS-LC_72h	paired_DE	480	1725
NDUFB9	928.143	0.624765	0.214151	2.91741	0.00352957	0.0292312	0.987641	0.315816	0.908844	0.315816	TRUE	TRUE	aPS-LC_72h	paired_DE	480	1725
NSMCE2	263.083	0.391075	0.267473	1.46211	0.143712		0.480285	0.32707	0.478458	0.32707	TRUE	TRUE	aPS-LC_72h	paired_DE	480	1725
ENSG00000253507	103.421	-1.12882	0.370625	-3.04571	0.0023213		-1.24118	-0.999419	0.134694	0.999419	TRUE	TRUE	aPS-LC_72h	paired_DE	480	1725
MINCR	36.9489	1.14939	0.637108	1.80408	0.0712187		2.06385	0.557406	0.121995	0.557406	TRUE	TRUE	aPS-LC_72h	paired_DE	480	1725
PUF60	206.402	-0.29442	0.286288	-1.0284	0.30376		-0.265946	-0.312577	0.377778	0.265946	TRUE	TRUE	aPS-LC_72h	paired_DE	480	1725
EXOSC4	111.391	0.470935	0.37085	1.26988	0.204127		0.426957	0.4917	0.251247	0.426957	TRUE	TRUE	aPS-LC_72h	paired_DE	480	1725
MAF1	138.38	-0.463124	0.327445	-1.41436	0.157257		-0.437539	-0.478073	0.284807	0.437539	TRUE	TRUE	aPS-LC_72h	paired_DE	480	1725
HSF1	96.0038	-0.514459	0.380672	-1.35145	0.176551		-0.508264	-0.509611	0.208617	0.508264	TRUE	TRUE	aPS-LC_72h	paired_DE	480	1725
SLC52A2	88.4383	-0.58149	0.398323	-1.45984	0.144333		-0.782825	-0.409035	0.183673	0.409035	TRUE	TRUE	aPS-LC_72h	paired_DE	480	1725
VPS28	263.794	0.487655	0.2682	1.81825	0.0690255		0.286293	0.646649	0.495238	0.286293	TRUE	TRUE	aPS-LC_72h	paired_DE	480	1725
RPL8	19348.3	0.623737	0.153186	4.07177	4.66573e-05	0.00119172	0.712121	0.536121	1	0.536121	TRUE	TRUE	aPS-LC_72h	paired_DE	480	1725
C8orf33	860.65	0.50586	0.197608	2.55992	0.0104698	0.0624745	0.599071	0.435548	0.812245	0.435548	TRUE	TRUE	aPS-LC_72h	paired_DE	480	1725
KANK1	104.579	0.499777	0.389502	1.28312	0.199451		0.866058	0.27894	0.229932	0.27894	TRUE	TRUE	aPS-LC_72h	paired_DE	480	1725
VLDLR-AS1	159.229	0.386716	0.3153	1.2265	0.220009		0.371826	0.393479	0.331066	0.371826	TRUE	TRUE	aPS-LC_72h	paired_DE	480	1725
PUM3	891.301	0.389959	0.197305	1.97642	0.0481068	0.184657	0.555747	0.251451	0.842177	0.251451	TRUE	TRUE	aPS-LC_72h	paired_DE	480	1725
AK3	181.18	-0.376966	0.295245	-1.27679	0.201676		-0.408012	-0.345422	0.358277	0.345422	TRUE	TRUE	aPS-LC_72h	paired_DE	480	1725
RCL1	71.4689	-0.408643	0.436624	-0.935915	0.349317		-0.402381	-0.403353	0.162358	0.402381	TRUE	TRUE	aPS-LC_72h	paired_DE	480	1725
PLGRKT	234.861	0.624391	0.278095	2.24524	0.0247524		0.817102	0.464614	0.484807	0.464614	TRUE	TRUE	aPS-LC_72h	paired_DE	480	1725
UHRF2	109.112	-0.748824	0.368975	-2.02947	0.0424106		-1.05305	-0.473644	0.210431	0.473644	TRUE	TRUE	aPS-LC_72h	paired_DE	480	1725
GLDC	86.9164	-0.364591	0.399518	-0.912577	0.361465		-0.441941	-0.298437	0.190023	0.298437	TRUE	TRUE	aPS-LC_72h	paired_DE	480	1725
DMAC1	422.718	0.738005	0.248037	2.97538	0.00292626	0.0256597	1.11086	0.429464	0.703855	0.429464	TRUE	TRUE	aPS-LC_72h	paired_DE	480	1725
SNAPC3	197.013	-0.37944	0.286438	-1.32469	0.185275		-0.359456	-0.392554	0.374603	0.359456	TRUE	TRUE	aPS-LC_72h	paired_DE	480	1725
PLAA	153.511	-0.556662	0.316197	-1.76049	0.0783242		-0.670257	-0.456071	0.285261	0.456071	TRUE	TRUE	aPS-LC_72h	paired_DE	480	1725
C9orf72	115.304	-0.364046	0.353717	-1.0292	0.303385		-0.45249	-0.277751	0.243084	0.277751	TRUE	TRUE	aPS-LC_72h	paired_DE	480	1725
SMIM27	75.4129	0.571217	0.430365	1.32729	0.184414		0.610639	0.526037	0.201814	0.526037	TRUE	TRUE	aPS-LC_72h	paired_DE	480	1725
NDUFB6	651.089	0.841561	0.215684	3.90183	9.54677e-05	0.00190448	1.09258	0.627529	0.838549	0.627529	TRUE	TRUE	aPS-LC_72h	paired_DE	480	1725
RPP25L	69.297	0.469035	0.449227	1.04409	0.296442		0.585208	0.380074	0.179138	0.380074	TRUE	TRUE	aPS-LC_72h	paired_DE	480	1725
ENSG00000187186	58.0642	0.460646	0.484589	0.950591	0.341812		0.688729	0.276444	0.160998	0.276444	TRUE	TRUE	aPS-LC_72h	paired_DE	480	1725
DNAJB5	43.6158	-0.494271	0.540023	-0.915277	0.360046		-0.339632	-0.602292	0.10068	0.339632	TRUE	TRUE	aPS-LC_72h	paired_DE	480	1725
VCP	601.372	-0.591061	0.214533	-2.7551	0.00586737	0.0421988	-0.775329	-0.428576	0.652608	0.428576	TRUE	TRUE	aPS-LC_72h	paired_DE	480	1725
UNC13B	79.6811	-0.666429	0.414642	-1.60724	0.108002		-0.575586	-0.720242	0.165986	0.575586	TRUE	TRUE	aPS-LC_72h	paired_DE	480	1725
HINT2	300.544	0.744697	0.252997	2.9435	0.00324527	0.0275153	0.725704	0.754827	0.560998	0.725704	TRUE	TRUE	aPS-LC_72h	paired_DE	480	1725
GLIPR2	58.9443	0.764098	0.498926	1.53148	0.12565		0.34788	1.00208	0.125624	0.34788	TRUE	TRUE	aPS-LC_72h	paired_DE	480	1725
TOMM5	1129.1	0.868163	0.184524	4.70487	2.54026e-06	0.000160296	0.935138	0.809673	0.93288	0.809673	TRUE	TRUE	aPS-LC_72h	paired_DE	480	1725
SHB	55.2035	-0.467976	0.517714	-0.903928	0.366034		-0.732311	-0.308916	0.112018	0.308916	TRUE	TRUE	aPS-LC_72h	paired_DE	480	1725
ALDH1B1	47.8671	-0.960977	0.516439	-1.86077	0.0627761		-0.898951	-0.973974	0.10839	0.898951	TRUE	TRUE	aPS-LC_72h	paired_DE	480	1725
FXN	261.714	0.361464	0.26429	1.36768	0.171413		0.471611	0.271629	0.510658	0.271629	TRUE	TRUE	aPS-LC_72h	paired_DE	480	1725
ENTREP1	92.9695	-0.506845	0.3894	-1.30161	0.193051		-0.46615	-0.532728	0.18322	0.46615	TRUE	TRUE	aPS-LC_72h	paired_DE	480	1725
ABHD17B	122.692	-0.532929	0.345715	-1.54153	0.123189		-0.444803	-0.593589	0.240816	0.444803	TRUE	TRUE	aPS-LC_72h	paired_DE	480	1725
ZFAND5	223.943	-0.37779	0.279131	-1.35345	0.175911		-0.279503	-0.446454	0.389569	0.279503	TRUE	TRUE	aPS-LC_72h	paired_DE	480	1725
NMRK1	46.6096	0.377301	0.532286	0.708832	0.478429		0.505155	0.271215	0.126984	0.271215	TRUE	TRUE	aPS-LC_72h	paired_DE	480	1725
KIF27	71.1058	0.68077	0.44708	1.5227	0.127833		0.463036	0.818241	0.178685	0.463036	TRUE	TRUE	aPS-LC_72h	paired_DE	480	1725
CTSL	313.997	0.398181	0.249042	1.59885	0.109854	0.305188	0.498799	0.314367	0.560998	0.314367	TRUE	TRUE	aPS-LC_72h	paired_DE	480	1725
CENPP	176.623	0.317835	0.305877	1.03909	0.298761		0.410373	0.250394	0.354649	0.250394	TRUE	TRUE	aPS-LC_72h	paired_DE	480	1725
ZNF484	46.8653	-0.593071	0.526963	-1.12545	0.260398		-0.288608	-0.831851	0.1161	0.288608	TRUE	TRUE	aPS-LC_72h	paired_DE	480	1725
CARD19	79.6412	0.620241	0.42561	1.4573	0.145034		0.835086	0.462082	0.211338	0.462082	TRUE	TRUE	aPS-LC_72h	paired_DE	480	1725
PTPDC1	87.5953	-0.343656	0.396026	-0.867761	0.385525		-0.260786	-0.404992	0.198186	0.260786	TRUE	TRUE	aPS-LC_72h	paired_DE	480	1725
FANCC	154.802	0.341459	0.330489	1.03319	0.301514		0.380311	0.315486	0.306576	0.315486	TRUE	TRUE	aPS-LC_72h	paired_DE	480	1725
SLC35D2	86.7915	0.582996	0.408855	1.42593	0.15389		0.669876	0.514144	0.217234	0.514144	TRUE	TRUE	aPS-LC_72h	paired_DE	480	1725
HABP4	120.667	-0.628927	0.352837	-1.78249	0.0746697		-0.90042	-0.383925	0.228118	0.383925	TRUE	TRUE	aPS-LC_72h	paired_DE	480	1725
CDC14B	214.001	-0.377945	0.282863	-1.33614	0.181503		-0.261411	-0.462115	0.385488	0.261411	TRUE	TRUE	aPS-LC_72h	paired_DE	480	1725
CTSV	1103.65	0.885741	0.19303	4.58862	4.46175e-06	0.000232856	0.707856	1.02814	0.856236	0.707856	TRUE	TRUE	aPS-LC_72h	paired_DE	480	1725
ENSG00000203279	335.19	-0.317408	0.239709	-1.32414	0.185458	0.428088	-0.316708	-0.315913	0.521542	0.315913	TRUE	TRUE	aPS-LC_72h	paired_DE	480	1725
TBC1D2	61.828	-0.948126	0.473063	-2.00423	0.0450456		-0.894692	-0.957703	0.11746	0.894692	TRUE	TRUE	aPS-LC_72h	paired_DE	480	1725
SEC61B	2807.21	0.89688	0.164003	5.46867	4.53412e-08	1.23918e-05	0.952278	0.844412	0.990476	0.844412	TRUE	TRUE	aPS-LC_72h	paired_DE	480	1725
TMEFF1	355.332	-0.611907	0.235042	-2.60339	0.00923063	0.0568798	-0.597972	-0.620729	0.530159	0.597972	TRUE	TRUE	aPS-LC_72h	paired_DE	480	1725
MRPL50	385.633	0.482682	0.233508	2.06709	0.0387254	0.159392	0.504775	0.463008	0.639002	0.463008	TRUE	TRUE	aPS-LC_72h	paired_DE	480	1725
PGAP4	46.2606	-0.402232	0.5293	-0.759933	0.447295		-0.429989	-0.36724	0.109751	0.36724	TRUE	TRUE	aPS-LC_72h	paired_DE	480	1725
RNF20	124.929	-0.34759	0.341353	-1.01827	0.308549		-0.296722	-0.385417	0.273469	0.296722	TRUE	TRUE	aPS-LC_72h	paired_DE	480	1725
ENSG00000286536	40.316	0.462156	0.579314	0.797765	0.425007		0.522495	0.407708	0.105215	0.407708	TRUE	TRUE	aPS-LC_72h	paired_DE	480	1725
TXN	4376.75	0.954204	0.162697	5.86493	4.49324e-09	2.98414e-06	1.07465	0.838441	0.997279	0.838441	TRUE	TRUE	aPS-LC_72h	paired_DE	480	1725
GNG10	496.349	0.344855	0.216787	1.59076	0.111664	0.307761	0.350839	0.338678	0.722449	0.338678	TRUE	TRUE	aPS-LC_72h	paired_DE	480	1725
CDC26	366.502	0.608239	0.244896	2.48366	0.013004	0.0726442	0.846801	0.420258	0.654422	0.420258	TRUE	TRUE	aPS-LC_72h	paired_DE	480	1725
PRPF4	152.062	-0.685384	0.315878	-2.16977	0.0300241		-0.711109	-0.65573	0.293878	0.65573	TRUE	TRUE	aPS-LC_72h	paired_DE	480	1725
ATP6V1G1	2431.03	0.702413	0.169337	4.14802	3.35366e-05	0.000952713	0.812802	0.601479	0.988662	0.601479	TRUE	TRUE	aPS-LC_72h	paired_DE	480	1725
BRINP1	68.9517	-0.499194	0.446217	-1.11872	0.263258		-0.570097	-0.437346	0.140136	0.437346	TRUE	TRUE	aPS-LC_72h	paired_DE	480	1725
STOM	46.6107	0.567465	0.555353	1.02181	0.306871		1.10878	0.255263	0.1161	0.255263	TRUE	TRUE	aPS-LC_72h	paired_DE	480	1725
NDUFA8	467.287	0.474568	0.223803	2.12048	0.033966	0.14493	0.624048	0.347677	0.72517	0.347677	TRUE	TRUE	aPS-LC_72h	paired_DE	480	1725
RPL35	6901.08	0.673706	0.172788	3.89903	9.65797e-05	0.0019127	0.915971	0.437464	0.999093	0.437464	TRUE	TRUE	aPS-LC_72h	paired_DE	480	1725
RPL12	14785.1	0.678931	0.160304	4.23527	2.28273e-05	0.000751652	0.840107	0.519863	1	0.519863	TRUE	TRUE	aPS-LC_72h	paired_DE	480	1725
PTRH1	33.4615	0.924384	0.646374	1.43011	0.152686		1.58105	0.506073	0.104762	0.506073	TRUE	TRUE	aPS-LC_72h	paired_DE	480	1725
FPGS	67.7737	-0.331231	0.443126	-0.747487	0.45477		-0.339967	-0.315638	0.155102	0.315638	TRUE	TRUE	aPS-LC_72h	paired_DE	480	1725
BBLN	332.827	0.515084	0.244643	2.10545	0.035252	0.148909	0.604896	0.439958	0.614966	0.439958	TRUE	TRUE	aPS-LC_72h	paired_DE	480	1725
SWI5	300.827	0.47652	0.252292	1.88876	0.0589234	0.209232	0.513404	0.445352	0.55737	0.445352	TRUE	TRUE	aPS-LC_72h	paired_DE	480	1725
COQ4	98.2437	0.58908	0.388484	1.51636	0.129429		0.841885	0.395814	0.258957	0.395814	TRUE	TRUE	aPS-LC_72h	paired_DE	480	1725
SPOUT1	98.4211	-0.481718	0.386082	-1.24771	0.212137		-0.702308	-0.315099	0.201814	0.315099	TRUE	TRUE	aPS-LC_72h	paired_DE	480	1725
GPR107	108.041	-0.609303	0.371029	-1.6422	0.100549		-0.897916	-0.33015	0.205896	0.33015	TRUE	TRUE	aPS-LC_72h	paired_DE	480	1725
EXOSC2	49.9699	-0.466663	0.514625	-0.906803	0.364511		-0.555567	-0.388616	0.111565	0.388616	TRUE	TRUE	aPS-LC_72h	paired_DE	480	1725
UCK1	67.4599	-0.494572	0.446475	-1.10773	0.26798		-0.467773	-0.501557	0.151927	0.467773	TRUE	TRUE	aPS-LC_72h	paired_DE	480	1725
RAPGEF1	76.1938	0.431188	0.440476	0.978914	0.327622		0.274753	0.514299	0.1678	0.274753	TRUE	TRUE	aPS-LC_72h	paired_DE	480	1725
GTF3C5	70.9313	-0.621866	0.439788	-1.41401	0.157358		-0.893833	-0.385282	0.146032	0.385282	TRUE	TRUE	aPS-LC_72h	paired_DE	480	1725
RPL7A	19552.1	0.598908	0.155769	3.84485	0.000120628	0.00225807	0.720679	0.478125	1	0.478125	TRUE	TRUE	aPS-LC_72h	paired_DE	480	1725
SURF1	174.978	0.582968	0.305573	1.90778	0.0564192		0.609709	0.55718	0.39229	0.55718	TRUE	TRUE	aPS-LC_72h	paired_DE	480	1725
SURF2	134.37	0.473284	0.351671	1.34581	0.178363		0.683907	0.349985	0.291156	0.349985	TRUE	TRUE	aPS-LC_72h	paired_DE	480	1725
REXO4	324.926	0.501629	0.255477	1.9635	0.0495884	0.187708	0.701573	0.36297	0.55737	0.36297	TRUE	TRUE	aPS-LC_72h	paired_DE	480	1725
TMEM250	51.7762	-0.905101	0.509874	-1.77515	0.0758738		-1.10535	-0.730126	0.112018	0.730126	TRUE	TRUE	aPS-LC_72h	paired_DE	480	1725
DNLZ	101.185	0.941268	0.396857	2.37181	0.0177013		1.26256	0.745289	0.248073	0.745289	TRUE	TRUE	aPS-LC_72h	paired_DE	480	1725
PMPCA	194.883	-0.445157	0.293855	-1.51489	0.129801		-0.638784	-0.286052	0.362358	0.286052	TRUE	TRUE	aPS-LC_72h	paired_DE	480	1725
TMEM141	286.424	0.593686	0.262036	2.26566	0.0234721	0.11274	0.816697	0.412651	0.560544	0.412651	TRUE	TRUE	aPS-LC_72h	paired_DE	480	1725
RABL6	224.18	-0.349941	0.274152	-1.27645	0.201798		-0.353839	-0.343915	0.404082	0.343915	TRUE	TRUE	aPS-LC_72h	paired_DE	480	1725
PHPT1	284.077	0.574379	0.268074	2.14262	0.0321438	0.139002	0.881256	0.35246	0.531973	0.35246	TRUE	TRUE	aPS-LC_72h	paired_DE	480	1725
PAXX	131.749	0.646032	0.354498	1.82239	0.0683963		1.06983	0.34936	0.337415	0.34936	TRUE	TRUE	aPS-LC_72h	paired_DE	480	1725
SSNA1	314.052	0.629344	0.251326	2.5041	0.0122765	0.0696093	0.71329	0.563562	0.580045	0.563562	TRUE	TRUE	aPS-LC_72h	paired_DE	480	1725
TUBB4B	853.829	-0.824406	0.201773	-4.08581	4.39224e-05	0.00114324	-1.05746	-0.606123	0.697506	0.606123	TRUE	TRUE	aPS-LC_72h	paired_DE	480	1725
NRARP	60.1034	-1.07415	0.471896	-2.27623	0.022832		-1.30932	-0.819862	0.116553	0.819862	TRUE	TRUE	aPS-LC_72h	paired_DE	480	1725
MRPL41	599.313	0.693333	0.220171	3.14906	0.00163795	0.0164578	0.96086	0.469105	0.802721	0.469105	TRUE	TRUE	aPS-LC_72h	paired_DE	480	1725
ARRDC1-AS1	62.1973	0.679078	0.470446	1.44348	0.148886		0.711199	0.6336	0.172789	0.6336	TRUE	TRUE	aPS-LC_72h	paired_DE	480	1725
DIP2C	88.2553	-0.390416	0.394384	-0.989939	0.322204		-0.412811	-0.363945	0.19093	0.363945	TRUE	TRUE	aPS-LC_72h	paired_DE	480	1725
WDR37	63.6346	0.636585	0.468669	1.35828	0.174374		0.629171	0.624715	0.165533	0.624715	TRUE	TRUE	aPS-LC_72h	paired_DE	480	1725
PFKP	105.592	-0.563506	0.371602	-1.51642	0.129413		-0.318615	-0.745134	0.2322	0.318615	TRUE	TRUE	aPS-LC_72h	paired_DE	480	1725
NET1	285.554	-0.580062	0.269609	-2.15149	0.0314376	0.137251	-0.9225	-0.257139	0.428571	0.257139	TRUE	TRUE	aPS-LC_72h	paired_DE	480	1725
PRKCQ-AS1	63.4691	0.842829	0.498651	1.69022	0.0909864		1.69724	0.394887	0.170068	0.394887	TRUE	TRUE	aPS-LC_72h	paired_DE	480	1725
KIN	316.216	0.605613	0.255396	2.37127	0.0177273	0.0905581	0.83926	0.428867	0.579138	0.428867	TRUE	TRUE	aPS-LC_72h	paired_DE	480	1725
ATP5F1C	1371.26	0.343038	0.176335	1.94538	0.0517294	0.19331	0.369603	0.318437	0.949206	0.318437	TRUE	TRUE	aPS-LC_72h	paired_DE	480	1725
CELF2	60.3081	-0.68521	0.466018	-1.47035	0.141466		-0.611968	-0.722848	0.131973	0.611968	TRUE	TRUE	aPS-LC_72h	paired_DE	480	1725
NUDT5	713.591	0.558745	0.202608	2.75777	0.00581974	0.0420777	0.691422	0.446669	0.83356	0.446669	TRUE	TRUE	aPS-LC_72h	paired_DE	480	1725
CAMK1D	62.0746	-0.510101	0.459572	-1.10995	0.267021		-0.442238	-0.550255	0.141043	0.442238	TRUE	TRUE	aPS-LC_72h	paired_DE	480	1725
PRPF18	116.924	0.312759	0.360306	0.868036	0.385374		0.342596	0.288689	0.26576	0.288689	TRUE	TRUE	aPS-LC_72h	paired_DE	480	1725
RPP38	202.876	0.57795	0.300366	1.92415	0.0543352		0.922826	0.336471	0.436281	0.336471	TRUE	TRUE	aPS-LC_72h	paired_DE	480	1725
TRDMT1	58.3548	0.650255	0.506	1.28509	0.198761		1.31248	0.260568	0.154195	0.260568	TRUE	TRUE	aPS-LC_72h	paired_DE	480	1725
VIM	508.406	-0.473073	0.215564	-2.19458	0.0281939	0.128749	-0.566952	-0.390243	0.50068	0.390243	TRUE	TRUE	aPS-LC_72h	paired_DE	480	1725
ST8SIA6	62.7512	0.464261	0.495094	0.937723	0.348387		0.35404	0.504633	0.131519	0.35404	TRUE	TRUE	aPS-LC_72h	paired_DE	480	1725
ARL5B	153.545	-0.671755	0.319283	-2.10395	0.0353832		-0.886551	-0.471658	0.282993	0.471658	TRUE	TRUE	aPS-LC_72h	paired_DE	480	1725
NEBL	84.1061	0.546551	0.439853	1.24258	0.214024		1.03231	0.316691	0.180499	0.316691	TRUE	TRUE	aPS-LC_72h	paired_DE	480	1725
COMMD3	38.9607	0.79549	0.589217	1.35008	0.176991		0.943752	0.667758	0.112472	0.667758	TRUE	TRUE	aPS-LC_72h	paired_DE	480	1725
MSRB2	227.126	0.508053	0.276502	1.83743	0.0661468		0.517828	0.4962	0.472562	0.4962	TRUE	TRUE	aPS-LC_72h	paired_DE	480	1725
YME1L1	363.811	-0.575876	0.239044	-2.40908	0.0159929	0.0847066	-0.762554	-0.406121	0.53288	0.406121	TRUE	TRUE	aPS-LC_72h	paired_DE	480	1725
ZNF33B	67.2943	-0.465907	0.455257	-1.02339	0.306122		-0.501022	-0.431185	0.150113	0.431185	TRUE	TRUE	aPS-LC_72h	paired_DE	480	1725
ZNF22	201.385	0.541504	0.296637	1.82548	0.0679288		0.703901	0.43108	0.383673	0.43108	TRUE	TRUE	aPS-LC_72h	paired_DE	480	1725
ENSG00000290921	118.28	-0.412444	0.357892	-1.15243	0.249146		-0.546648	-0.31401	0.227664	0.31401	TRUE	TRUE	aPS-LC_72h	paired_DE	480	1725
WASHC2A	83.8778	-0.490209	0.406122	-1.20705	0.227413		-0.43958	-0.517462	0.187302	0.43958	TRUE	TRUE	aPS-LC_72h	paired_DE	480	1725
CSTF2T	70.0956	-0.845041	0.449062	-1.88179	0.0598644		-1.1536	-0.598534	0.145125	0.598534	TRUE	TRUE	aPS-LC_72h	paired_DE	480	1725
ENSG00000289527	176.497	-0.333468	0.298705	-1.11638	0.264261		-0.339471	-0.32375	0.328798	0.32375	TRUE	TRUE	aPS-LC_72h	paired_DE	480	1725
HNRNPH3	846.806	-0.541362	0.191485	-2.82718	0.00469598	0.0357496	-0.476997	-0.59652	0.78322	0.476997	TRUE	TRUE	aPS-LC_72h	paired_DE	480	1725
DDX21	1887.36	0.609651	0.192061	3.17426	0.0015022	0.0153737	0.913101	0.33463	0.979138	0.33463	TRUE	TRUE	aPS-LC_72h	paired_DE	480	1725
SUPV3L1	79.8727	-0.635335	0.413274	-1.53732	0.124214		-0.645386	-0.613342	0.176417	0.613342	TRUE	TRUE	aPS-LC_72h	paired_DE	480	1725
COL13A1	182.639	-0.775183	0.309618	-2.50367	0.0122911		-1.09238	-0.515988	0.286621	0.515988	TRUE	TRUE	aPS-LC_72h	paired_DE	480	1725
PCBD1	331.941	0.422916	0.243313	1.73816	0.0821833	0.253517	0.361177	0.472954	0.571882	0.361177	TRUE	TRUE	aPS-LC_72h	paired_DE	480	1725
ANAPC16	1028.71	0.485429	0.189907	2.55615	0.0105839	0.0624745	0.635606	0.351994	0.916553	0.351994	TRUE	TRUE	aPS-LC_72h	paired_DE	480	1725
DNAJB12	69.9609	0.496417	0.458064	1.08373	0.278485		0.653344	0.397446	0.175964	0.397446	TRUE	TRUE	aPS-LC_72h	paired_DE	480	1725
MRPS16	559.773	0.541587	0.2162	2.50503	0.0122442	0.0696093	0.722866	0.386699	0.780045	0.386699	TRUE	TRUE	aPS-LC_72h	paired_DE	480	1725
ENSG00000290737	80.7454	-0.417021	0.41616	-1.00207	0.316311		-0.600977	-0.272509	0.170068	0.272509	TRUE	TRUE	aPS-LC_72h	paired_DE	480	1725
CHCHD1	345.853	0.500073	0.25284	1.97783	0.0479483	0.184567	0.803322	0.261873	0.628571	0.261873	TRUE	TRUE	aPS-LC_72h	paired_DE	480	1725
DLG5	88.8089	-0.548724	0.407101	-1.34788	0.177697		-0.893833	-0.281778	0.176417	0.281778	TRUE	TRUE	aPS-LC_72h	paired_DE	480	1725
RPS24	13883.7	0.529807	0.156305	3.38957	0.000700024	0.00861787	0.648341	0.412929	1	0.412929	TRUE	TRUE	aPS-LC_72h	paired_DE	480	1725
GLUD1	277.355	-0.582211	0.263313	-2.2111	0.0270288	0.125245	-0.835796	-0.362728	0.441723	0.362728	TRUE	TRUE	aPS-LC_72h	paired_DE	480	1725
MINPP1	180.056	-0.60586	0.302502	-2.00283	0.0451954		-0.832067	-0.411369	0.324263	0.411369	TRUE	TRUE	aPS-LC_72h	paired_DE	480	1725
PAPSS2	107.826	-0.331413	0.363835	-0.910888	0.362355		-0.370456	-0.295464	0.224943	0.295464	TRUE	TRUE	aPS-LC_72h	paired_DE	480	1725
RNLS	53.1052	0.53073	0.513689	1.03317	0.301522		0.652412	0.443646	0.133787	0.443646	TRUE	TRUE	aPS-LC_72h	paired_DE	480	1725
PANK1	96.8832	-0.467275	0.381721	-1.22413	0.220904		-0.545585	-0.399188	0.200907	0.399188	TRUE	TRUE	aPS-LC_72h	paired_DE	480	1725
HTR7	339.258	-0.528682	0.252574	-2.09317	0.0363337	0.152067	-0.753337	-0.361305	0.433107	0.361305	TRUE	TRUE	aPS-LC_72h	paired_DE	480	1725
ANKRD1	133.899	1.48384	0.368873	4.02264	5.75502e-05		1.44117	1.48393	0.146939	1.44117	TRUE	TRUE	aPS-LC_72h	paired_DE	480	1725
FGFBP3	42.3659	0.35451	0.55674	0.63676	0.524281		0.378917	0.323599	0.103855	0.323599	TRUE	TRUE	aPS-LC_72h	paired_DE	480	1725
BTAF1	192.789	-0.533381	0.292334	-1.82456	0.0680671		-0.690932	-0.397359	0.346032	0.397359	TRUE	TRUE	aPS-LC_72h	paired_DE	480	1725
KIF11	214.553	-0.296126	0.27948	-1.05956	0.289345		-0.30945	-0.283216	0.369615	0.283216	TRUE	TRUE	aPS-LC_72h	paired_DE	480	1725
EXOC6	51.8935	0.785771	0.545761	1.43977	0.149932		1.62806	0.366843	0.136961	0.366843	TRUE	TRUE	aPS-LC_72h	paired_DE	480	1725
SLC35G1	70.9415	0.335996	0.444597	0.755732	0.44981		0.454226	0.250482	0.180045	0.250482	TRUE	TRUE	aPS-LC_72h	paired_DE	480	1725
ALDH18A1	114.394	-0.694111	0.371304	-1.86939	0.0615691		-1.11252	-0.305546	0.217234	0.305546	TRUE	TRUE	aPS-LC_72h	paired_DE	480	1725
ZDHHC16	58.2479	-0.582134	0.483972	-1.20283	0.229044		-0.825217	-0.392478	0.127438	0.392478	TRUE	TRUE	aPS-LC_72h	paired_DE	480	1725
MMS19	76.8241	-0.327811	0.418697	-0.782931	0.433667		-0.358312	-0.294407	0.173696	0.294407	TRUE	TRUE	aPS-LC_72h	paired_DE	480	1725
MORN4	94.7028	0.337415	0.387728	0.870236	0.384172		0.351466	0.318024	0.243537	0.318024	TRUE	TRUE	aPS-LC_72h	paired_DE	480	1725
R3HCC1L	170.627	0.285191	0.309025	0.922873	0.356073		0.288294	0.280209	0.362812	0.280209	TRUE	TRUE	aPS-LC_72h	paired_DE	480	1725
BLOC1S2	540.427	0.483117	0.21422	2.25524	0.0241184	0.114577	0.396361	0.553073	0.745578	0.396361	TRUE	TRUE	aPS-LC_72h	paired_DE	480	1725
NDUFB8	1131.87	0.668176	0.184534	3.62088	0.000293604	0.00440451	0.76896	0.577305	0.931066	0.577305	TRUE	TRUE	aPS-LC_72h	paired_DE	480	1725
HIF1AN	86.5478	-0.426654	0.400693	-1.06479	0.28697		-0.46624	-0.388624	0.193197	0.388624	TRUE	TRUE	aPS-LC_72h	paired_DE	480	1725
LDB1	65.4314	-0.749075	0.449407	-1.66681	0.0955523		-0.79245	-0.692627	0.143764	0.692627	TRUE	TRUE	aPS-LC_72h	paired_DE	480	1725
NOLC1	362.772	-0.43998	0.238273	-1.84654	0.0648138	0.221144	-0.543466	-0.3557	0.517007	0.3557	TRUE	TRUE	aPS-LC_72h	paired_DE	480	1725
C10orf95-AS1	43.1244	0.465701	0.55337	0.841572	0.400028		0.587366	0.361919	0.118367	0.361919	TRUE	TRUE	aPS-LC_72h	paired_DE	480	1725
TRIM8	69.191	0.329779	0.445741	0.739845	0.459394		0.27809	0.358496	0.165533	0.27809	TRUE	TRUE	aPS-LC_72h	paired_DE	480	1725
ARL3	551.154	0.356309	0.212838	1.67408	0.0941139	0.278068	0.444309	0.28183	0.756916	0.28183	TRUE	TRUE	aPS-LC_72h	paired_DE	480	1725
WBP1L	52.9868	-0.318952	0.49573	-0.643398	0.519966		-0.319162	-0.308342	0.121542	0.308342	TRUE	TRUE	aPS-LC_72h	paired_DE	480	1725
CNNM2	55.6625	-1.02373	0.489915	-2.08961	0.0366528		-1.25444	-0.758838	0.105215	0.758838	TRUE	TRUE	aPS-LC_72h	paired_DE	480	1725
ATP5MK	1209.15	0.83693	0.182533	4.58508	4.53813e-06	0.000232856	0.925755	0.756517	0.949206	0.756517	TRUE	TRUE	aPS-LC_72h	paired_DE	480	1725
PDCD11	409.084	0.356817	0.242033	1.47425	0.140415	0.358314	0.51455	0.258903	0.551474	0.258903	TRUE	TRUE	aPS-LC_72h	paired_DE	480	1725
GSTO1	3382.95	0.344339	0.160028	2.15174	0.0314178	0.137251	0.334387	0.353616	0.994558	0.334387	TRUE	TRUE	aPS-LC_72h	paired_DE	480	1725
DUSP5	203.92	-0.559857	0.283799	-1.97273	0.0485268		-0.534761	-0.574979	0.337868	0.534761	TRUE	TRUE	aPS-LC_72h	paired_DE	480	1725
RGS10	117.894	0.925992	0.4002	2.31382	0.0206774		1.67449	0.349445	0.31746	0.349445	TRUE	TRUE	aPS-LC_72h	paired_DE	480	1725
PSTK	88.9533	0.426751	0.404474	1.05508	0.29139		0.511048	0.364053	0.220408	0.364053	TRUE	TRUE	aPS-LC_72h	paired_DE	480	1725
OAT	142.694	-0.589287	0.327169	-1.80117	0.0716759		-0.571619	-0.594989	0.273469	0.571619	TRUE	TRUE	aPS-LC_72h	paired_DE	480	1725
LHPP	137.827	0.303562	0.332065	0.914164	0.360631		0.348747	0.264447	0.319728	0.264447	TRUE	TRUE	aPS-LC_72h	paired_DE	480	1725
CTBP2	536.671	-0.285164	0.211911	-1.34568	0.178405	0.419315	-0.289541	-0.280599	0.636281	0.280599	TRUE	TRUE	aPS-LC_72h	paired_DE	480	1725
ZNF511	318.226	0.431884	0.25524	1.69207	0.0906321	0.272271	0.659477	0.260297	0.564172	0.260297	TRUE	TRUE	aPS-LC_72h	paired_DE	480	1725
FUOM	133.502	0.577008	0.342475	1.68482	0.0920238		0.666329	0.509633	0.307483	0.509633	TRUE	TRUE	aPS-LC_72h	paired_DE	480	1725
ECHS1	511.65	0.586847	0.222887	2.63293	0.00846513	0.0540542	0.795056	0.417304	0.745125	0.417304	TRUE	TRUE	aPS-LC_72h	paired_DE	480	1725
MTG1	201.641	0.418316	0.29614	1.41256	0.157785		0.570003	0.316507	0.402268	0.316507	TRUE	TRUE	aPS-LC_72h	paired_DE	480	1725
IFITM2	928.261	0.33518	0.188659	1.77664	0.0756269	0.243163	0.405343	0.271041	0.885714	0.271041	TRUE	TRUE	aPS-LC_72h	paired_DE	480	1725
IFITM3	3314.4	0.578931	0.161498	3.58476	0.000337392	0.00481922	0.538211	0.617204	0.995465	0.538211	TRUE	TRUE	aPS-LC_72h	paired_DE	480	1725
PTDSS2	43.2821	-0.30819	0.547478	-0.562927	0.573484		-0.360443	-0.259226	0.101134	0.259226	TRUE	TRUE	aPS-LC_72h	paired_DE	480	1725
PHRF1	80.4049	-0.435454	0.417599	-1.04276	0.297062		-0.596996	-0.310077	0.174603	0.310077	TRUE	TRUE	aPS-LC_72h	paired_DE	480	1725
DEAF1	122.112	-0.501183	0.344332	-1.45552	0.145524		-0.512338	-0.484355	0.262585	0.484355	TRUE	TRUE	aPS-LC_72h	paired_DE	480	1725
GATD1-DT	60.1059	0.380953	0.477542	0.797737	0.425023		0.392775	0.362675	0.150113	0.362675	TRUE	TRUE	aPS-LC_72h	paired_DE	480	1725
RPLP2	11301.5	0.658258	0.165996	3.96551	7.324e-05	0.00158861	0.862059	0.4578	1	0.4578	TRUE	TRUE	aPS-LC_72h	paired_DE	480	1725
POLR2L	670.584	0.530482	0.205061	2.58695	0.00968288	0.0589383	0.668251	0.408495	0.833107	0.408495	TRUE	TRUE	aPS-LC_72h	paired_DE	480	1725
CDKN1C	187.67	-1.2925	0.355998	-3.63065	0.000282712		-1.98388	-0.54711	0.229025	0.54711	TRUE	TRUE	aPS-LC_72h	paired_DE	480	1725
PHLDA2	177.586	0.664788	0.311003	2.13756	0.0325523		0.824442	0.556032	0.342404	0.556032	TRUE	TRUE	aPS-LC_72h	paired_DE	480	1725
ARFIP2	51.2593	0.34644	0.511529	0.677263	0.498239		0.382446	0.310909	0.135601	0.310909	TRUE	TRUE	aPS-LC_72h	paired_DE	480	1725
TAF10	810.973	0.467544	0.198139	2.35968	0.0182909	0.0929164	0.621006	0.333259	0.873923	0.333259	TRUE	TRUE	aPS-LC_72h	paired_DE	480	1725
EIF3F	960.41	-0.277047	0.185546	-1.49314	0.1354	0.350873	-0.279823	-0.273978	0.856689	0.273978	TRUE	TRUE	aPS-LC_72h	paired_DE	480	1725
WEE1	233.323	-0.501685	0.269747	-1.85983	0.0629091		-0.513507	-0.487749	0.391837	0.487749	TRUE	TRUE	aPS-LC_72h	paired_DE	480	1725
RNF141	113.685	0.41505	0.360424	1.15156	0.249502		0.480657	0.359244	0.275737	0.359244	TRUE	TRUE	aPS-LC_72h	paired_DE	480	1725
FAR1	254.253	-0.484783	0.263975	-1.83647	0.0662881		-0.598073	-0.385159	0.431746	0.385159	TRUE	TRUE	aPS-LC_72h	paired_DE	480	1725
PLEKHA7	447.882	0.432555	0.222926	1.94035	0.0523372	0.194526	0.435433	0.428388	0.703855	0.428388	TRUE	TRUE	aPS-LC_72h	paired_DE	480	1725
RPS13	9721.14	0.839446	0.156526	5.36299	8.18576e-08	1.60585e-05	0.944824	0.735961	1	0.735961	TRUE	TRUE	aPS-LC_72h	paired_DE	480	1725
MISFA	47.3143	0.346695	0.532017	0.651662	0.514619		0.388634	0.307214	0.119274	0.307214	TRUE	TRUE	aPS-LC_72h	paired_DE	480	1725
ZDHHC13	129.186	-0.378647	0.33749	-1.12195	0.261883		-0.45995	-0.306122	0.275283	0.306122	TRUE	TRUE	aPS-LC_72h	paired_DE	480	1725
SVIP	219.437	0.617619	0.307694	2.00725	0.0447232		1.05888	0.398223	0.377324	0.398223	TRUE	TRUE	aPS-LC_72h	paired_DE	480	1725
LGR4	79.516	-0.687678	0.417385	-1.64759	0.0994371		-0.950444	-0.443845	0.151927	0.443845	TRUE	TRUE	aPS-LC_72h	paired_DE	480	1725
LIN7C	104.953	-0.821235	0.376061	-2.18378	0.0289784		-1.13518	-0.548317	0.204535	0.548317	TRUE	TRUE	aPS-LC_72h	paired_DE	480	1725
DNAJC24	215.176	0.389804	0.283332	1.37579	0.168888		0.460467	0.334866	0.440816	0.334866	TRUE	TRUE	aPS-LC_72h	paired_DE	480	1725
IMMP1L	281.145	0.331598	0.255601	1.29733	0.194518	0.442079	0.346248	0.31702	0.539683	0.31702	TRUE	TRUE	aPS-LC_72h	paired_DE	480	1725
MDK	2677.86	0.54761	0.163664	3.34593	0.000820065	0.00974451	0.529399	0.564107	0.989116	0.529399	TRUE	TRUE	aPS-LC_72h	paired_DE	480	1725
AMBRA1	400.426	0.522365	0.231602	2.25544	0.0241055	0.114577	0.575711	0.477957	0.661678	0.477957	TRUE	TRUE	aPS-LC_72h	paired_DE	480	1725
PTPMT1	409.849	0.559832	0.231417	2.41915	0.0155568	0.0832028	0.600708	0.526742	0.655329	0.526742	TRUE	TRUE	aPS-LC_72h	paired_DE	480	1725
MTCH2	844.693	0.588494	0.203261	2.89526	0.0037884	0.0306347	0.822086	0.385138	0.885261	0.385138	TRUE	TRUE	aPS-LC_72h	paired_DE	480	1725
SSRP1	349.204	-0.503354	0.239488	-2.10179	0.0355714	0.149794	-0.630857	-0.39005	0.523356	0.39005	TRUE	TRUE	aPS-LC_72h	paired_DE	480	1725
TIMM10	304.712	0.719627	0.260578	2.76166	0.00575084	0.0418006	0.985351	0.515322	0.597732	0.515322	TRUE	TRUE	aPS-LC_72h	paired_DE	480	1725
SELENOH	1756.71	0.451893	0.173518	2.6043	0.00920619	0.0568798	0.55399	0.358326	0.979592	0.358326	TRUE	TRUE	aPS-LC_72h	paired_DE	480	1725
MRPL16	472.703	0.604757	0.236552	2.55656	0.0105714	0.0624745	0.934867	0.360104	0.686168	0.360104	TRUE	TRUE	aPS-LC_72h	paired_DE	480	1725
CCDC86	43.5577	-0.310772	0.56631	-0.548767	0.583166		-0.383278	-0.257654	0.102041	0.257654	TRUE	TRUE	aPS-LC_72h	paired_DE	480	1725
PRPF19	76.6432	-0.425314	0.433304	-0.981562	0.326316		-0.649974	-0.26733	0.165533	0.26733	TRUE	TRUE	aPS-LC_72h	paired_DE	480	1725
TMEM109	62.6303	-0.356718	0.46121	-0.77344	0.439262		-0.261466	-0.417348	0.14966	0.261466	TRUE	TRUE	aPS-LC_72h	paired_DE	480	1725
TMEM216	181.117	0.393253	0.300875	1.30703	0.191202		0.419357	0.370333	0.386395	0.370333	TRUE	TRUE	aPS-LC_72h	paired_DE	480	1725
TMEM258	2763.8	0.86833	0.167217	5.19283	2.07124e-07	2.46117e-05	0.982096	0.761232	0.995918	0.761232	TRUE	TRUE	aPS-LC_72h	paired_DE	480	1725
FEN1	304.489	-0.688822	0.250128	-2.75388	0.0058893	0.0422453	-0.771408	-0.618939	0.437188	0.618939	TRUE	TRUE	aPS-LC_72h	paired_DE	480	1725
FTH1	26884.5	0.886127	0.149639	5.92178	3.18475e-09	2.90131e-06	0.901497	0.870805	1	0.870805	TRUE	TRUE	aPS-LC_72h	paired_DE	480	1725
ENSG00000289194	80.7277	1.785	0.479911	3.71944	0.000199668		2.60989	1.20561	0.217687	1.20561	TRUE	TRUE	aPS-LC_72h	paired_DE	480	1725
EEF1G	2200.42	-0.274542	0.165449	-1.65937	0.0970403	0.283018	-0.270146	-0.278465	0.971882	0.270146	TRUE	TRUE	aPS-LC_72h	paired_DE	480	1725
GANAB	332.033	0.525611	0.249083	2.11018	0.0348425	0.147635	0.34552	0.670112	0.576871	0.34552	TRUE	TRUE	aPS-LC_72h	paired_DE	480	1725
UQCC3	195.03	0.626349	0.295569	2.11913	0.0340798		0.745964	0.533137	0.41678	0.533137	TRUE	TRUE	aPS-LC_72h	paired_DE	480	1725
HNRNPUL2	224.741	-0.470059	0.273786	-1.71688	0.0860008		-0.546341	-0.400169	0.406349	0.400169	TRUE	TRUE	aPS-LC_72h	paired_DE	480	1725
POLR2G	315.439	0.475628	0.255123	1.86431	0.0622787	0.216	0.719949	0.274152	0.59093	0.274152	TRUE	TRUE	aPS-LC_72h	paired_DE	480	1725
RTN3	708.691	-0.490559	0.196671	-2.49431	0.0126201	0.0711149	-0.486325	-0.493032	0.760998	0.486325	TRUE	TRUE	aPS-LC_72h	paired_DE	480	1725
MARK2	104.282	-0.52781	0.369061	-1.43015	0.152675		-0.62695	-0.439499	0.21678	0.439499	TRUE	TRUE	aPS-LC_72h	paired_DE	480	1725
RCOR2	44.7705	-0.538682	0.543406	-0.991306	0.321536		-0.276163	-0.69711	0.110658	0.276163	TRUE	TRUE	aPS-LC_72h	paired_DE	480	1725
COX8A	1318.32	0.56581	0.18269	3.0971	0.00195424	0.0188061	0.710216	0.431686	0.952381	0.431686	TRUE	TRUE	aPS-LC_72h	paired_DE	480	1725
MACROD1	107.446	0.587338	0.372428	1.57705	0.114784		0.583289	0.580735	0.263039	0.580735	TRUE	TRUE	aPS-LC_72h	paired_DE	480	1725
TRPT1	89.3004	0.824604	0.419549	1.96545	0.0493617		1.33226	0.457784	0.252154	0.457784	TRUE	TRUE	aPS-LC_72h	paired_DE	480	1725
ESRRA	55.9235	-0.989728	0.484606	-2.04233	0.0411185		-1.06251	-0.899353	0.121995	0.899353	TRUE	TRUE	aPS-LC_72h	paired_DE	480	1725
TRMT112	2581.82	0.51779	0.168402	3.07472	0.002107	0.0197207	0.642104	0.399687	0.990023	0.399687	TRUE	TRUE	aPS-LC_72h	paired_DE	480	1725
ARL2	864.327	0.557034	0.193051	2.88542	0.00390896	0.0309581	0.656928	0.467736	0.885261	0.467736	TRUE	TRUE	aPS-LC_72h	paired_DE	480	1725
VPS51	57.8999	-0.790627	0.490645	-1.6114	0.107092		-1.26832	-0.359821	0.116553	0.359821	TRUE	TRUE	aPS-LC_72h	paired_DE	480	1725
TM7SF2	84.9889	-0.609298	0.403214	-1.5111	0.130762		-0.448764	-0.722311	0.185488	0.448764	TRUE	TRUE	aPS-LC_72h	paired_DE	480	1725
FAU	7634.56	0.804018	0.162176	4.95769	7.13347e-07	5.90781e-05	0.960654	0.651145	0.999546	0.651145	TRUE	TRUE	aPS-LC_72h	paired_DE	480	1725
MRPL49	135.83	-0.57302	0.330894	-1.73174	0.0833207		-0.682537	-0.470984	0.268481	0.470984	TRUE	TRUE	aPS-LC_72h	paired_DE	480	1725
CAPN1	84.8857	-0.597221	0.403415	-1.48041	0.138763		-0.580521	-0.597299	0.178231	0.580521	TRUE	TRUE	aPS-LC_72h	paired_DE	480	1725
MALAT1	57939.4	0.598302	0.150104	3.98593	6.72176e-05	0.00151179	0.538757	0.657626	0.999093	0.538757	TRUE	TRUE	aPS-LC_72h	paired_DE	480	1725
ZNRD2	177.919	0.746127	0.308262	2.42043	0.0155022		0.543673	0.900385	0.39229	0.543673	TRUE	TRUE	aPS-LC_72h	paired_DE	480	1725
RNASEH2C	206.192	0.529167	0.290347	1.82253	0.0683739		0.578981	0.490744	0.420862	0.490744	TRUE	TRUE	aPS-LC_72h	paired_DE	480	1725
DRAP1	826.709	0.617155	0.198489	3.10926	0.00187555	0.0181126	0.780572	0.472965	0.878912	0.472965	TRUE	TRUE	aPS-LC_72h	paired_DE	480	1725
BANF1	2081.81	0.527953	0.168775	3.12814	0.00175916	0.0172322	0.702816	0.365444	0.985488	0.365444	TRUE	TRUE	aPS-LC_72h	paired_DE	480	1725
YIF1A	684.79	0.603263	0.201252	2.99755	0.00272156	0.024387	0.644001	0.56704	0.820408	0.56704	TRUE	TRUE	aPS-LC_72h	paired_DE	480	1725
MRPL11	750.265	0.56227	0.210668	2.66899	0.00760802	0.0502239	0.830713	0.331423	0.869388	0.331423	TRUE	TRUE	aPS-LC_72h	paired_DE	480	1725
DPP3	65.0672	-1.07495	0.491042	-2.18913	0.0285877		-1.77406	-0.391459	0.111565	0.391459	TRUE	TRUE	aPS-LC_72h	paired_DE	480	1725
CORO1B	171.534	-0.622288	0.305329	-2.03809	0.0415408		-0.791175	-0.474948	0.309751	0.474948	TRUE	TRUE	aPS-LC_72h	paired_DE	480	1725
TMEM134	251.433	0.480089	0.266567	1.80101	0.0717019		0.50397	0.457279	0.505215	0.457279	TRUE	TRUE	aPS-LC_72h	paired_DE	480	1725
CDK2AP2	253.329	0.453043	0.272202	1.66436	0.09604		0.691358	0.263139	0.514739	0.263139	TRUE	TRUE	aPS-LC_72h	paired_DE	480	1725
GSTP1	8543.28	0.855865	0.15741	5.43719	5.41278e-08	1.34483e-05	0.965164	0.748936	0.998639	0.748936	TRUE	TRUE	aPS-LC_72h	paired_DE	480	1725
NDUFV1	178.589	-0.548499	0.306711	-1.78832	0.0737239		-0.831862	-0.284864	0.318367	0.284864	TRUE	TRUE	aPS-LC_72h	paired_DE	480	1725
NDUFS8	519.688	0.367413	0.215047	1.70852	0.087539	0.264358	0.453747	0.292943	0.752381	0.292943	TRUE	TRUE	aPS-LC_72h	paired_DE	480	1725
GAL	10339.9	0.480552	0.153305	3.13461	0.00172085	0.0169787	0.538615	0.423448	0.998639	0.423448	TRUE	TRUE	aPS-LC_72h	paired_DE	480	1725
MRPL21	328.047	0.536899	0.255177	2.10403	0.0353759	0.149201	0.819939	0.320709	0.593651	0.320709	TRUE	TRUE	aPS-LC_72h	paired_DE	480	1725
CTTN	407.864	0.372	0.22944	1.62133	0.104946	0.298147	0.366534	0.374663	0.631293	0.366534	TRUE	TRUE	aPS-LC_72h	paired_DE	480	1725
ENSG00000291186	55.6907	0.3656	0.499937	0.731293	0.4646		0.369133	0.353026	0.136508	0.353026	TRUE	TRUE	aPS-LC_72h	paired_DE	480	1725
RNF121	124.199	-0.38636	0.342816	-1.12702	0.259735		-0.387833	-0.379573	0.262132	0.379573	TRUE	TRUE	aPS-LC_72h	paired_DE	480	1725
LAMTOR1	1147.96	0.529291	0.190324	2.781	0.00541915	0.0400285	0.723699	0.357418	0.942857	0.357418	TRUE	TRUE	aPS-LC_72h	paired_DE	480	1725
ANAPC15	274.592	0.367977	0.259312	1.41905	0.155885	0.385211	0.279671	0.436536	0.520635	0.279671	TRUE	TRUE	aPS-LC_72h	paired_DE	480	1725
MRPL48	131.517	0.584532	0.356846	1.63805	0.101412		0.992743	0.317712	0.315193	0.317712	TRUE	TRUE	aPS-LC_72h	paired_DE	480	1725
SPCS2	1792.48	0.539091	0.18131	2.97331	0.00294608	0.0257241	0.741013	0.358869	0.965986	0.358869	TRUE	TRUE	aPS-LC_72h	paired_DE	480	1725
ARRB1	72.5085	-0.846086	0.437595	-1.93349	0.0531759		-0.77235	-0.875728	0.144671	0.77235	TRUE	TRUE	aPS-LC_72h	paired_DE	480	1725
RPS3	12241	0.43991	0.153579	2.86438	0.00417825	0.0327197	0.515853	0.364968	1	0.364968	TRUE	TRUE	aPS-LC_72h	paired_DE	480	1725
SERPINH1	670.701	-0.649402	0.211878	-3.06498	0.00217682	0.0202356	-0.896922	-0.422585	0.687528	0.422585	TRUE	TRUE	aPS-LC_72h	paired_DE	480	1725
EMSY-DT	110.909	0.466213	0.366378	1.27249	0.203198		0.659911	0.307289	0.282086	0.307289	TRUE	TRUE	aPS-LC_72h	paired_DE	480	1725
AAMDC	160.381	0.29514	0.312482	0.944501	0.344913		0.331114	0.262172	0.358277	0.262172	TRUE	TRUE	aPS-LC_72h	paired_DE	480	1725
INTS4	47.1715	-0.501184	0.522893	-0.958482	0.33782		-0.300426	-0.638347	0.115193	0.300426	TRUE	TRUE	aPS-LC_72h	paired_DE	480	1725
NDUFC2	1525.84	1.09257	0.194855	5.60712	2.05726e-08	6.24722e-06	1.38431	0.835743	0.964626	0.835743	TRUE	TRUE	aPS-LC_72h	paired_DE	480	1725
DDIAS	58.2518	-0.287948	0.479511	-0.600503	0.548171		-0.27856	-0.28621	0.13424	0.27856	TRUE	TRUE	aPS-LC_72h	paired_DE	480	1725
HIKESHI	342.34	0.370471	0.241064	1.53682	0.124338	0.329599	0.428842	0.320288	0.60907	0.320288	TRUE	TRUE	aPS-LC_72h	paired_DE	480	1725
CHORDC1	375.39	0.676665	0.248779	2.71994	0.00652932	0.045522	0.984957	0.433086	0.631293	0.433086	TRUE	TRUE	aPS-LC_72h	paired_DE	480	1725
ANKRD49	196.415	0.518368	0.295426	1.75464	0.0793205		0.589771	0.464949	0.401361	0.464949	TRUE	TRUE	aPS-LC_72h	paired_DE	480	1725
AMOTL1	189.252	-0.610164	0.308033	-1.98084	0.0476093		-0.99448	-0.281468	0.307483	0.281468	TRUE	TRUE	aPS-LC_72h	paired_DE	480	1725
SESN3	119.554	0.318468	0.351917	0.904951	0.365491		0.261226	0.357617	0.25805	0.261226	TRUE	TRUE	aPS-LC_72h	paired_DE	480	1725
CCDC82	219.606	0.371017	0.282724	1.3123	0.18942		0.463794	0.302234	0.427664	0.302234	TRUE	TRUE	aPS-LC_72h	paired_DE	480	1725
TMEM123	647.735	-0.451477	0.208896	-2.16126	0.0306755	0.135234	-0.649641	-0.266734	0.73288	0.266734	TRUE	TRUE	aPS-LC_72h	paired_DE	480	1725
FDX1	343.939	0.350708	0.242683	1.44513	0.148422	0.372144	0.344652	0.35343	0.582313	0.344652	TRUE	TRUE	aPS-LC_72h	paired_DE	480	1725
PPP2R1B	76.4326	-0.577547	0.422841	-1.36587	0.171979		-0.798469	-0.370998	0.161451	0.370998	TRUE	TRUE	aPS-LC_72h	paired_DE	480	1725
DLAT	129.535	-0.417183	0.338029	-1.23416	0.217143		-0.282374	-0.523213	0.270748	0.282374	TRUE	TRUE	aPS-LC_72h	paired_DE	480	1725
TIMM8B	358.167	0.735866	0.243686	3.01973	0.00253001	0.0228957	0.866391	0.635389	0.6322	0.635389	TRUE	TRUE	aPS-LC_72h	paired_DE	480	1725
SDHD	519.119	0.581646	0.221949	2.62063	0.00877674	0.0550157	0.788988	0.406021	0.747392	0.406021	TRUE	TRUE	aPS-LC_72h	paired_DE	480	1725
PTS	403.525	0.548648	0.231101	2.37406	0.0175936	0.0903451	0.58316	0.519223	0.658957	0.519223	TRUE	TRUE	aPS-LC_72h	paired_DE	480	1725
REXO2	589.577	0.527859	0.214308	2.46308	0.0137749	0.0755958	0.65439	0.430328	0.741497	0.430328	TRUE	TRUE	aPS-LC_72h	paired_DE	480	1725
ZPR1	123.724	-0.402436	0.34437	-1.16862	0.242559		-0.53417	-0.286231	0.256236	0.286231	TRUE	TRUE	aPS-LC_72h	paired_DE	480	1725
PAFAH1B2	369.419	0.445955	0.248243	1.79645	0.0724237	0.23648	0.694774	0.261096	0.608163	0.261096	TRUE	TRUE	aPS-LC_72h	paired_DE	480	1725
CEP164	76.3479	0.432678	0.43225	1.00099	0.316832		0.253211	0.544999	0.185034	0.253211	TRUE	TRUE	aPS-LC_72h	paired_DE	480	1725
FXYD6	51.0234	0.517311	0.51381	1.00681	0.314024		0.536188	0.487215	0.136054	0.487215	TRUE	TRUE	aPS-LC_72h	paired_DE	480	1725
ATP5MG	2845.67	0.803491	0.16845	4.76992	1.84296e-06	0.000132548	0.939931	0.675039	0.995011	0.675039	TRUE	TRUE	aPS-LC_72h	paired_DE	480	1725
CENATAC	87.9148	0.387247	0.422349	0.916889	0.359201		0.570389	0.287976	0.192744	0.287976	TRUE	TRUE	aPS-LC_72h	paired_DE	480	1725
TRAPPC4	287.041	0.742358	0.269314	2.75647	0.00584283	0.0421331	1.06259	0.48794	0.563265	0.48794	TRUE	TRUE	aPS-LC_72h	paired_DE	480	1725
DPAGT1	93.9689	-0.522307	0.389102	-1.34234	0.179486		-0.754187	-0.30012	0.193651	0.30012	TRUE	TRUE	aPS-LC_72h	paired_DE	480	1725
DCPS	303.664	0.45397	0.250247	1.81409	0.0696637	0.231338	0.450523	0.453907	0.556916	0.450523	TRUE	TRUE	aPS-LC_72h	paired_DE	480	1725
ETS1	49.1091	0.594543	0.553955	1.07327	0.28315		1.11069	0.344422	0.117007	0.344422	TRUE	TRUE	aPS-LC_72h	paired_DE	480	1725
ENSG00000231698	83.6725	0.38434	0.418537	0.918295	0.358465		0.579233	0.25624	0.198639	0.25624	TRUE	TRUE	aPS-LC_72h	paired_DE	480	1725
NTM	88.805	0.583354	0.409894	1.42318	0.154683		0.479624	0.636476	0.19093	0.479624	TRUE	TRUE	aPS-LC_72h	paired_DE	480	1725
FKBP4	416.049	-0.378986	0.224885	-1.68524	0.0919414	0.275169	-0.34249	-0.409434	0.586848	0.34249	TRUE	TRUE	aPS-LC_72h	paired_DE	480	1725
FOXM1	64.9985	0.300798	0.463013	0.649653	0.515916		0.323127	0.279013	0.155102	0.279013	TRUE	TRUE	aPS-LC_72h	paired_DE	480	1725
DYRK4	78.6658	0.45055	0.427673	1.05349	0.292115		0.721116	0.257556	0.201361	0.257556	TRUE	TRUE	aPS-LC_72h	paired_DE	480	1725
TNFRSF1A	138.701	-0.976934	0.340472	-2.86936	0.00411309		-1.32892	-0.660382	0.235374	0.660382	TRUE	TRUE	aPS-LC_72h	paired_DE	480	1725
MRPL51	955.682	0.653321	0.21213	3.07981	0.0020713	0.0195202	1.0042	0.347593	0.909297	0.347593	TRUE	TRUE	aPS-LC_72h	paired_DE	480	1725
GAPDH	26910.5	0.38187	0.152264	2.50795	0.0121434	0.0694305	0.465826	0.298295	1	0.298295	TRUE	TRUE	aPS-LC_72h	paired_DE	480	1725
NOP2	87.9359	0.838177	0.456697	1.8353	0.066461		2.10431	0.316924	0.213152	0.316924	TRUE	TRUE	aPS-LC_72h	paired_DE	480	1725
ZNF384	44.8079	-0.657114	0.533931	-1.23071	0.218431		-0.647464	-0.638347	0.103401	0.638347	TRUE	TRUE	aPS-LC_72h	paired_DE	480	1725
PTMS	1528.28	-0.325031	0.174209	-1.86575	0.0620758	0.216	-0.381952	-0.271911	0.918367	0.271911	TRUE	TRUE	aPS-LC_72h	paired_DE	480	1725
CDCA3	337.138	0.568698	0.249256	2.28158	0.0225141	0.109258	0.786208	0.384	0.493424	0.384	TRUE	TRUE	aPS-LC_72h	paired_DE	480	1725
USP5	51.3232	-0.73532	0.502387	-1.46365	0.143289		-0.873407	-0.596914	0.109297	0.596914	TRUE	TRUE	aPS-LC_72h	paired_DE	480	1725
TPI1	6565.72	0.377911	0.154253	2.44994	0.0142882	0.0780316	0.39265	0.363344	0.997732	0.363344	TRUE	TRUE	aPS-LC_72h	paired_DE	480	1725
LRRC23	100.102	0.471806	0.384307	1.22768	0.219568		0.282509	0.599174	0.229025	0.282509	TRUE	TRUE	aPS-LC_72h	paired_DE	480	1725
ENO2	275.666	-0.647613	0.254705	-2.5426	0.0110031	0.0643931	-0.604241	-0.68099	0.439002	0.604241	TRUE	TRUE	aPS-LC_72h	paired_DE	480	1725
C12orf57	394.804	0.44835	0.232652	1.92712	0.0539641	0.198231	0.514039	0.394752	0.647619	0.394752	TRUE	TRUE	aPS-LC_72h	paired_DE	480	1725
SLC2A3	1204.68	-0.61427	0.192714	-3.18747	0.00143525	0.0149715	-0.852196	-0.384253	0.827211	0.384253	TRUE	TRUE	aPS-LC_72h	paired_DE	480	1725
A2ML1-AS1	152.095	0.763681	0.329908	2.31483	0.0206221		0.508592	0.967077	0.312472	0.508592	TRUE	TRUE	aPS-LC_72h	paired_DE	480	1725
MAGOHB	485.882	0.431883	0.224265	1.92577	0.0541332	0.198319	0.487231	0.391713	0.664399	0.391713	TRUE	TRUE	aPS-LC_72h	paired_DE	480	1725
CREBL2	60.848	-0.426682	0.463782	-0.920004	0.357571		-0.478268	-0.369479	0.138322	0.369479	TRUE	TRUE	aPS-LC_72h	paired_DE	480	1725
GPR19	71.1279	-0.715415	0.435782	-1.64168	0.100656		-0.770372	-0.655664	0.153288	0.655664	TRUE	TRUE	aPS-LC_72h	paired_DE	480	1725
HEBP1	467.204	0.535811	0.220292	2.43228	0.0150042	0.0807216	0.548485	0.522686	0.693878	0.522686	TRUE	TRUE	aPS-LC_72h	paired_DE	480	1725
H2AJ	204.216	0.696287	0.29733	2.3418	0.019191		0.423805	0.916981	0.423129	0.423805	TRUE	TRUE	aPS-LC_72h	paired_DE	480	1725
MGST1	1823.32	0.693266	0.190129	3.64629	0.00026605	0.00415495	0.975245	0.430399	0.976417	0.430399	TRUE	TRUE	aPS-LC_72h	paired_DE	480	1725
RECQL	429.397	0.289561	0.228603	1.26665	0.205279	0.456862	0.28916	0.288661	0.60771	0.288661	TRUE	TRUE	aPS-LC_72h	paired_DE	480	1725
LDHB	6231.42	0.393655	0.158829	2.47849	0.013194	0.0732908	0.502757	0.286898	0.998186	0.286898	TRUE	TRUE	aPS-LC_72h	paired_DE	480	1725
C2CD5	59.8639	-0.518076	0.468218	-1.10648	0.268517		-0.653141	-0.388159	0.131066	0.388159	TRUE	TRUE	aPS-LC_72h	paired_DE	480	1725
KRAS	1244.48	0.48572	0.186848	2.59954	0.00933476	0.0572016	0.66572	0.318042	0.931973	0.318042	TRUE	TRUE	aPS-LC_72h	paired_DE	480	1725
IPO8	73.2822	-0.524209	0.428263	-1.22404	0.220939		-0.596466	-0.453943	0.160091	0.453943	TRUE	TRUE	aPS-LC_72h	paired_DE	480	1725
ENSG00000291250	76.1042	0.560603	0.431765	1.2984	0.194151		0.686104	0.463189	0.182313	0.463189	TRUE	TRUE	aPS-LC_72h	paired_DE	480	1725
YARS2	95.9888	-0.687343	0.381141	-1.80338	0.0713281		-0.800957	-0.576502	0.202721	0.576502	TRUE	TRUE	aPS-LC_72h	paired_DE	480	1725
SLC2A13	115.921	-0.41687	0.353193	-1.18029	0.237885		-0.516172	-0.330066	0.222222	0.330066	TRUE	TRUE	aPS-LC_72h	paired_DE	480	1725
YAF2	101.033	0.744925	0.400505	1.85997	0.0628904		1.2291	0.452871	0.246259	0.452871	TRUE	TRUE	aPS-LC_72h	paired_DE	480	1725
ZCRB1	605.412	0.776432	0.20747	3.74238	0.000182283	0.00301927	0.798354	0.755423	0.796825	0.755423	TRUE	TRUE	aPS-LC_72h	paired_DE	480	1725
TMEM106C	75.3618	0.294003	0.427537	0.687665	0.491663		0.302278	0.280885	0.186848	0.280885	TRUE	TRUE	aPS-LC_72h	paired_DE	480	1725
PFKM	76.9514	-0.396554	0.422391	-0.938832	0.347817		-0.534237	-0.283768	0.16644	0.283768	TRUE	TRUE	aPS-LC_72h	paired_DE	480	1725
TUBA1B	4080.76	-0.549462	0.158008	-3.47742	0.000506259	0.00668409	-0.585882	-0.513758	0.991383	0.513758	TRUE	TRUE	aPS-LC_72h	paired_DE	480	1725
TMBIM6	3545.11	0.359603	0.161456	2.22725	0.0259304	0.121349	0.305258	0.411234	0.991383	0.305258	TRUE	TRUE	aPS-LC_72h	paired_DE	480	1725
SMARCD1	683.337	0.48016	0.200978	2.38912	0.0168887	0.0877504	0.511366	0.452397	0.819955	0.452397	TRUE	TRUE	aPS-LC_72h	paired_DE	480	1725
COX14	255.449	0.673633	0.271568	2.48053	0.0131186		0.882758	0.507437	0.538322	0.507437	TRUE	TRUE	aPS-LC_72h	paired_DE	480	1725
SMAGP	84.9192	0.69814	0.420641	1.6597	0.0969739		0.456065	0.835735	0.2	0.456065	TRUE	TRUE	aPS-LC_72h	paired_DE	480	1725
SLC4A8	52.9082	0.449782	0.51404	0.874994	0.381577		0.585281	0.356899	0.113379	0.356899	TRUE	TRUE	aPS-LC_72h	paired_DE	480	1725
KRT18	2346.37	0.43239	0.173883	2.48668	0.0128942	0.0722129	0.604297	0.273481	0.979138	0.273481	TRUE	TRUE	aPS-LC_72h	paired_DE	480	1725
RARG	126.328	-0.479756	0.340286	-1.40986	0.158581		-0.52576	-0.435622	0.263492	0.435622	TRUE	TRUE	aPS-LC_72h	paired_DE	480	1725
PFDN5	1029.51	0.418207	0.191952	2.1787	0.0293539	0.132602	0.598226	0.25868	0.928798	0.25868	TRUE	TRUE	aPS-LC_72h	paired_DE	480	1725
PRR13	1471.96	0.657384	0.177396	3.70575	0.000210769	0.00340847	0.751959	0.572051	0.955556	0.572051	TRUE	TRUE	aPS-LC_72h	paired_DE	480	1725
ATP5MC2	3117.36	0.624356	0.169712	3.67892	0.00023422	0.00376543	0.790012	0.465164	0.990023	0.465164	TRUE	TRUE	aPS-LC_72h	paired_DE	480	1725
SMUG1	94.8382	0.452763	0.389953	1.16107	0.245614		0.403449	0.479872	0.235828	0.403449	TRUE	TRUE	aPS-LC_72h	paired_DE	480	1725
PPP1R1A	228.69	0.581426	0.288529	2.01514	0.0438897		0.918398	0.317199	0.485714	0.317199	TRUE	TRUE	aPS-LC_72h	paired_DE	480	1725
BLOC1S1	376.675	0.605987	0.238829	2.53733	0.0111703	0.0646817	0.771796	0.468939	0.657143	0.468939	TRUE	TRUE	aPS-LC_72h	paired_DE	480	1725
CD63	2951.41	0.428154	0.166391	2.57317	0.010077	0.0606621	0.548211	0.314928	0.992744	0.314928	TRUE	TRUE	aPS-LC_72h	paired_DE	480	1725
ORMDL2	138.332	0.723699	0.340688	2.12423	0.0336513		0.883422	0.610009	0.324717	0.610009	TRUE	TRUE	aPS-LC_72h	paired_DE	480	1725
DNAJC14	58.9432	-1.07929	0.493605	-2.18655	0.0287755		-1.62921	-0.584202	0.114739	0.584202	TRUE	TRUE	aPS-LC_72h	paired_DE	480	1725
PMEL	102.322	-0.43116	0.371362	-1.16102	0.245632		-0.330373	-0.504876	0.220408	0.330373	TRUE	TRUE	aPS-LC_72h	paired_DE	480	1725
RAB5B	53.9984	-0.630681	0.495296	-1.27334	0.202897		-0.935853	-0.344265	0.117007	0.344265	TRUE	TRUE	aPS-LC_72h	paired_DE	480	1725
RPS26	3227.01	0.886265	0.169233	5.23695	1.63248e-07	2.12455e-05	1.04827	0.7317	0.996372	0.7317	TRUE	TRUE	aPS-LC_72h	paired_DE	480	1725
RPL41	20368.2	0.428605	0.154567	2.77295	0.0055551	0.0408121	0.537404	0.320655	1	0.320655	TRUE	TRUE	aPS-LC_72h	paired_DE	480	1725
MYL6	3774.84	0.536603	0.163595	3.28006	0.00103784	0.0116247	0.654841	0.423701	0.998639	0.423701	TRUE	TRUE	aPS-LC_72h	paired_DE	480	1725
CNPY2	807.403	0.593467	0.217019	2.73464	0.00624491	0.0441017	0.94711	0.300765	0.866667	0.300765	TRUE	TRUE	aPS-LC_72h	paired_DE	480	1725
ATP5F1B	835.809	-0.498849	0.190265	-2.62186	0.00874502	0.0549428	-0.468284	-0.526341	0.820408	0.468284	TRUE	TRUE	aPS-LC_72h	paired_DE	480	1725
NACA	8224.56	0.397432	0.154416	2.57378	0.0100596	0.0606621	0.458778	0.337258	1	0.337258	TRUE	TRUE	aPS-LC_72h	paired_DE	480	1725
SHMT2	336.554	-0.351322	0.240716	-1.45949	0.144431	0.366169	-0.387828	-0.319717	0.511111	0.319717	TRUE	TRUE	aPS-LC_72h	paired_DE	480	1725
MARS1	126.314	-0.364494	0.342156	-1.06529	0.286746		-0.464383	-0.281215	0.255329	0.281215	TRUE	TRUE	aPS-LC_72h	paired_DE	480	1725
OS9	155.88	-0.710393	0.318002	-2.23393	0.0254879		-0.925567	-0.520837	0.290703	0.520837	TRUE	TRUE	aPS-LC_72h	paired_DE	480	1725
CTDSP2	61.8607	-0.418691	0.460209	-0.909785	0.362936		-0.387102	-0.432138	0.145125	0.387102	TRUE	TRUE	aPS-LC_72h	paired_DE	480	1725
ATP23	71.8758	0.782014	0.443363	1.76382	0.0777619		0.871329	0.693853	0.199093	0.693853	TRUE	TRUE	aPS-LC_72h	paired_DE	480	1725
GIHCG	44.7383	1.01975	0.562303	1.81352	0.0697517		1.47297	0.692892	0.133787	0.692892	TRUE	TRUE	aPS-LC_72h	paired_DE	480	1725
LRIG3	62.6466	-0.469637	0.467254	-1.0051	0.314848		-0.488418	-0.444236	0.123356	0.444236	TRUE	TRUE	aPS-LC_72h	paired_DE	480	1725
ENSG00000286279	74.2439	-0.489412	0.435618	-1.12349	0.26123		-0.491679	-0.476537	0.156916	0.476537	TRUE	TRUE	aPS-LC_72h	paired_DE	480	1725
XPOT	236.986	-0.315098	0.269404	-1.16961	0.242158		-0.367934	-0.269547	0.425397	0.269547	TRUE	TRUE	aPS-LC_72h	paired_DE	480	1725
LLPH	327.977	0.440635	0.256715	1.71644	0.0860819	0.261693	0.673014	0.281565	0.552834	0.281565	TRUE	TRUE	aPS-LC_72h	paired_DE	480	1725
MDM1	48.7237	-0.308924	0.513483	-0.601625	0.547424		-0.279074	-0.321022	0.118821	0.279074	TRUE	TRUE	aPS-LC_72h	paired_DE	480	1725
CPSF6	528.547	-0.478262	0.211215	-2.26434	0.0235532	0.112932	-0.445172	-0.505506	0.660317	0.445172	TRUE	TRUE	aPS-LC_72h	paired_DE	480	1725
YEATS4	369.176	0.279761	0.235131	1.18981	0.234121	0.494476	0.260235	0.29418	0.606803	0.260235	TRUE	TRUE	aPS-LC_72h	paired_DE	480	1725
THAP2	73.1645	0.383963	0.43345	0.885832	0.375708		0.380311	0.376489	0.186848	0.376489	TRUE	TRUE	aPS-LC_72h	paired_DE	480	1725
GLIPR1L1	192.319	0.634477	0.29976	2.11661	0.0342926		0.844645	0.476949	0.36644	0.476949	TRUE	TRUE	aPS-LC_72h	paired_DE	480	1725
CSRP2	2912.52	0.560106	0.161982	3.45783	0.000544549	0.00705753	0.54658	0.572556	0.985488	0.54658	TRUE	TRUE	aPS-LC_72h	paired_DE	480	1725
CCDC59	309.645	0.732957	0.280981	2.60856	0.00909234	0.0563478	1.24782	0.342399	0.592744	0.342399	TRUE	TRUE	aPS-LC_72h	paired_DE	480	1725
NTS	10249.3	0.972858	0.161516	6.0233	1.709e-09	2.90131e-06	0.811858	1.12972	0.988209	0.811858	TRUE	TRUE	aPS-LC_72h	paired_DE	480	1725
ATP2B1	257.891	0.538908	0.274696	1.96184	0.0497817		0.304451	0.700372	0.408617	0.304451	TRUE	TRUE	aPS-LC_72h	paired_DE	480	1725
BTG1	164.532	-0.395142	0.307318	-1.28578	0.198522		-0.491915	-0.30369	0.312472	0.30369	TRUE	TRUE	aPS-LC_72h	paired_DE	480	1725
EEA1	159.569	0.502872	0.315448	1.59415	0.110902		0.568883	0.446257	0.35737	0.446257	TRUE	TRUE	aPS-LC_72h	paired_DE	480	1725
UBE2N	828.92	0.511906	0.204924	2.49803	0.0124885	0.070665	0.700143	0.358261	0.848526	0.358261	TRUE	TRUE	aPS-LC_72h	paired_DE	480	1725
NDUFA12	774.185	0.843748	0.209106	4.03503	5.45964e-05	0.00133225	1.09876	0.629304	0.869388	0.629304	TRUE	TRUE	aPS-LC_72h	paired_DE	480	1725
SNRPF	3224.76	0.666888	0.177318	3.76097	0.000169255	0.00285553	0.904148	0.440686	0.995918	0.440686	TRUE	TRUE	aPS-LC_72h	paired_DE	480	1725
APAF1	130.783	-0.354409	0.335544	-1.05622	0.290867		-0.349859	-0.352558	0.270295	0.349859	TRUE	TRUE	aPS-LC_72h	paired_DE	480	1725
DEPDC4	60.8306	0.348427	0.472733	0.737049	0.461092		0.338728	0.345531	0.153288	0.338728	TRUE	TRUE	aPS-LC_72h	paired_DE	480	1725
WASHC3	80.927	0.57797	0.419317	1.37836	0.168092		0.513171	0.610915	0.204989	0.513171	TRUE	TRUE	aPS-LC_72h	paired_DE	480	1725
NUP37	333.282	0.518295	0.252974	2.04881	0.040481	0.163178	0.78731	0.305689	0.609977	0.305689	TRUE	TRUE	aPS-LC_72h	paired_DE	480	1725
CKAP4	163.057	-0.36792	0.311451	-1.18131	0.23748		-0.421725	-0.324273	0.309297	0.324273	TRUE	TRUE	aPS-LC_72h	paired_DE	480	1725
SART3	142.579	-0.785066	0.342921	-2.28935	0.0220591		-1.21118	-0.410672	0.253968	0.410672	TRUE	TRUE	aPS-LC_72h	paired_DE	480	1725
ISCU	423.909	0.595939	0.227033	2.62489	0.00866757	0.0547078	0.640885	0.553317	0.679819	0.553317	TRUE	TRUE	aPS-LC_72h	paired_DE	480	1725
CORO1C	139.799	-0.5628	0.332641	-1.69191	0.0906627		-0.766389	-0.396595	0.261678	0.396595	TRUE	TRUE	aPS-LC_72h	paired_DE	480	1725
GIT2	46.7797	-0.357882	0.525612	-0.680886	0.495944		-0.463535	-0.264897	0.112018	0.264897	TRUE	TRUE	aPS-LC_72h	paired_DE	480	1725
ATP2A2	201.133	-0.517166	0.290469	-1.78045	0.0750021		-0.726831	-0.337994	0.352834	0.337994	TRUE	TRUE	aPS-LC_72h	paired_DE	480	1725
ARPC3	2446.2	0.62829	0.166843	3.76576	0.000166045	0.00283772	0.711335	0.550394	0.990023	0.550394	TRUE	TRUE	aPS-LC_72h	paired_DE	480	1725
VPS29	477.139	0.824793	0.247523	3.33218	0.000861681	0.0101947	1.25734	0.485689	0.73424	0.485689	TRUE	TRUE	aPS-LC_72h	paired_DE	480	1725
PPP1CC	973.077	-0.413552	0.188003	-2.1997	0.0278279	0.127821	-0.520238	-0.307838	0.84263	0.307838	TRUE	TRUE	aPS-LC_72h	paired_DE	480	1725
LINC01405	123.996	0.43664	0.353922	1.23372	0.217308		0.620263	0.259826	0.306576	0.259826	TRUE	TRUE	aPS-LC_72h	paired_DE	480	1725
ALDH2	146.239	-0.321787	0.3208	-1.00308	0.315824		-0.282601	-0.350135	0.299773	0.282601	TRUE	TRUE	aPS-LC_72h	paired_DE	480	1725
MAPKAPK5	118.836	-0.495759	0.350734	-1.41349	0.157511		-0.637007	-0.373912	0.243084	0.373912	TRUE	TRUE	aPS-LC_72h	paired_DE	480	1725
TBX3	127.132	0.883418	0.417257	2.1172	0.0342425		1.03521	0.842074	0.153741	0.842074	TRUE	TRUE	aPS-LC_72h	paired_DE	480	1725
SPRING1	139.091	0.406821	0.332188	1.22467	0.2207		0.43299	0.382057	0.325624	0.382057	TRUE	TRUE	aPS-LC_72h	paired_DE	480	1725
RFC5	94.6035	-0.406769	0.384333	-1.05838	0.289884		-0.483212	-0.33897	0.204989	0.33897	TRUE	TRUE	aPS-LC_72h	paired_DE	480	1725
PRKAB1	53.7872	-0.754205	0.495892	-1.5209	0.128284		-0.869178	-0.644341	0.121542	0.644341	TRUE	TRUE	aPS-LC_72h	paired_DE	480	1725
RAB35	58.3625	-0.81855	0.479485	-1.70715	0.0877951		-0.977894	-0.675534	0.121995	0.675534	TRUE	TRUE	aPS-LC_72h	paired_DE	480	1725
COX6A1	2107.43	0.61904	0.181624	3.40836	0.000653549	0.00811887	0.849422	0.402966	0.985488	0.402966	TRUE	TRUE	aPS-LC_72h	paired_DE	480	1725
RNF10	149.007	-0.670689	0.328581	-2.04117	0.0412341		-0.987223	-0.395268	0.271655	0.395268	TRUE	TRUE	aPS-LC_72h	paired_DE	480	1725
POP5	233.469	0.653888	0.277408	2.35714	0.0184164		0.710669	0.608625	0.470295	0.608625	TRUE	TRUE	aPS-LC_72h	paired_DE	480	1725
PSMD9	362.408	0.35344	0.236893	1.49198	0.135705	0.351213	0.326136	0.373563	0.616327	0.326136	TRUE	TRUE	aPS-LC_72h	paired_DE	480	1725
MPHOSPH9	148.492	-0.402871	0.321617	-1.25264	0.210336		-0.566391	-0.257344	0.2839	0.257344	TRUE	TRUE	aPS-LC_72h	paired_DE	480	1725
NCOR2	148.502	-0.71708	0.322075	-2.22644	0.0259849		-0.910247	-0.540382	0.268934	0.540382	TRUE	TRUE	aPS-LC_72h	paired_DE	480	1725
UBC	1455.95	-0.710389	0.186448	-3.81011	0.000138905	0.00253084	-0.930674	-0.499069	0.860317	0.499069	TRUE	TRUE	aPS-LC_72h	paired_DE	480	1725
ENSG00000291171	64.2813	0.441855	0.463146	0.954028	0.34007		0.670836	0.259334	0.17415	0.259334	TRUE	TRUE	aPS-LC_72h	paired_DE	480	1725
SAP18	2083.29	0.688982	0.174702	3.94375	8.02159e-05	0.00168241	0.848294	0.539275	0.982766	0.539275	TRUE	TRUE	aPS-LC_72h	paired_DE	480	1725
MRPL57	608.619	0.639112	0.218156	2.92961	0.00339387	0.0283653	0.889577	0.443235	0.781406	0.443235	TRUE	TRUE	aPS-LC_72h	paired_DE	480	1725
ENSG00000262198	165.671	0.899443	1.05352	0.853754	0.393241		2.89054	0.447382	0.179138	0.447382	TRUE	TRUE	aPS-LC_72h	paired_DE	480	1725
SGCG	57.6017	0.910718	0.575758	1.58177	0.113701		1.25846	0.813265	0.112472	0.813265	TRUE	TRUE	aPS-LC_72h	paired_DE	480	1725
WASF3	137.415	-0.316516	0.328628	-0.963143	0.335476		-0.355755	-0.278939	0.281633	0.278939	TRUE	TRUE	aPS-LC_72h	paired_DE	480	1725
GTF3A	460.883	0.66193	0.226859	2.9178	0.00352507	0.0292312	0.833679	0.522136	0.71746	0.522136	TRUE	TRUE	aPS-LC_72h	paired_DE	480	1725
MTIF3	379.405	0.530905	0.235459	2.25477	0.024148	0.114577	0.464987	0.580295	0.628118	0.464987	TRUE	TRUE	aPS-LC_72h	paired_DE	480	1725
LNX2	57.3661	-0.582394	0.479629	-1.21426	0.224649		-0.661755	-0.505023	0.129705	0.505023	TRUE	TRUE	aPS-LC_72h	paired_DE	480	1725
POMP	2190.86	0.968364	0.184502	5.24852	1.53326e-07	2.11758e-05	1.22515	0.734404	0.99093	0.734404	TRUE	TRUE	aPS-LC_72h	paired_DE	480	1725
UBL3	132.349	-0.33436	0.336829	-0.992669	0.320871		-0.424258	-0.26183	0.250794	0.26183	TRUE	TRUE	aPS-LC_72h	paired_DE	480	1725
KATNAL1	57.3662	-0.55311	0.476505	-1.16076	0.245738		-0.653141	-0.447991	0.12517	0.447991	TRUE	TRUE	aPS-LC_72h	paired_DE	480	1725
HMGB1	12739.9	0.373555	0.156408	2.38834	0.0169248	0.0877715	0.490086	0.259096	0.998639	0.259096	TRUE	TRUE	aPS-LC_72h	paired_DE	480	1725
LINC00545	94.5797	1.37196	0.40661	3.37413	0.000740489		1.47381	1.28225	0.249887	1.28225	TRUE	TRUE	aPS-LC_72h	paired_DE	480	1725
ALG5	189.861	0.440061	0.303848	1.44829	0.147535		0.688114	0.265707	0.402721	0.265707	TRUE	TRUE	aPS-LC_72h	paired_DE	480	1725
EXOSC8	1016.65	0.740262	0.189006	3.91662	8.98009e-05	0.00183154	0.858899	0.634535	0.914286	0.634535	TRUE	TRUE	aPS-LC_72h	paired_DE	480	1725
WBP4	175.959	0.407616	0.308565	1.321	0.1865		0.61271	0.25498	0.375057	0.25498	TRUE	TRUE	aPS-LC_72h	paired_DE	480	1725
LRCH1	54.4225	0.420496	0.511617	0.821897	0.411136		0.362825	0.44089	0.119728	0.362825	TRUE	TRUE	aPS-LC_72h	paired_DE	480	1725
RCBTB1	70.2106	-0.837175	0.451529	-1.85409	0.0637264		-1.24738	-0.423694	0.130159	0.423694	TRUE	TRUE	aPS-LC_72h	paired_DE	480	1725
RNASEH2B	243.149	0.328547	0.271535	1.20996	0.226295		0.339599	0.318222	0.456236	0.318222	TRUE	TRUE	aPS-LC_72h	paired_DE	480	1725
C13orf42	111.043	-0.593015	0.370719	-1.59964	0.109679		-0.84627	-0.406224	0.211338	0.406224	TRUE	TRUE	aPS-LC_72h	paired_DE	480	1725
DHRS12	64.661	0.443218	0.45978	0.963979	0.335056		0.47377	0.4093	0.171429	0.4093	TRUE	TRUE	aPS-LC_72h	paired_DE	480	1725
COMMD6	1665.07	1.00622	0.172713	5.82598	5.6777e-09	2.98414e-06	0.984714	1.02455	0.974603	0.984714	TRUE	TRUE	aPS-LC_72h	paired_DE	480	1725
UCHL3	543.095	0.939878	0.241306	3.89495	9.82174e-05	0.00193114	1.37434	0.608432	0.773243	0.608432	TRUE	TRUE	aPS-LC_72h	paired_DE	480	1725
CLN5	61.2289	0.445834	0.473425	0.941722	0.346335		0.671983	0.269739	0.169615	0.269739	TRUE	TRUE	aPS-LC_72h	paired_DE	480	1725
SLITRK5	111.642	-0.673602	0.358076	-1.88117	0.0599486		-0.755472	-0.595497	0.223583	0.595497	TRUE	TRUE	aPS-LC_72h	paired_DE	480	1725
CLDN10	223.751	0.877333	0.311322	2.81809	0.00483104		1.40663	0.427082	0.493878	0.427082	TRUE	TRUE	aPS-LC_72h	paired_DE	480	1725
DZIP1	106.645	-0.634746	0.368131	-1.72424	0.0846641		-0.756233	-0.53181	0.211338	0.53181	TRUE	TRUE	aPS-LC_72h	paired_DE	480	1725
IPO5	587.539	-0.371235	0.205421	-1.80719	0.0707324	0.234034	-0.354966	-0.384555	0.719274	0.354966	TRUE	TRUE	aPS-LC_72h	paired_DE	480	1725
ZIC2	629.761	-0.360215	0.205304	-1.75455	0.079337	0.247693	-0.447416	-0.270133	0.670295	0.270133	TRUE	TRUE	aPS-LC_72h	paired_DE	480	1725
FGF14-AS2	60.7352	0.657478	0.484742	1.35635	0.174989		0.996142	0.430087	0.164172	0.430087	TRUE	TRUE	aPS-LC_72h	paired_DE	480	1725
TEX30	105.953	0.479581	0.373886	1.28269	0.1996		0.315274	0.592973	0.253515	0.315274	TRUE	TRUE	aPS-LC_72h	paired_DE	480	1725
EFNB2	57.7067	-0.771747	0.476929	-1.61816	0.105628		-0.823638	-0.707144	0.124717	0.707144	TRUE	TRUE	aPS-LC_72h	paired_DE	480	1725
ENSG00000289901	98.8904	0.421026	0.383487	1.09789	0.272253		0.541354	0.327051	0.242177	0.327051	TRUE	TRUE	aPS-LC_72h	paired_DE	480	1725
ARHGEF7	109.437	-0.274887	0.362045	-0.759263	0.447695		-0.256923	-0.284238	0.235828	0.256923	TRUE	TRUE	aPS-LC_72h	paired_DE	480	1725
TUBGCP3	103.487	-0.581782	0.373426	-1.55796	0.119243		-0.780272	-0.413945	0.20771	0.413945	TRUE	TRUE	aPS-LC_72h	paired_DE	480	1725
CUL4A	264.285	-0.280479	0.258702	-1.08418	0.278285		-0.281502	-0.277618	0.464399	0.277618	TRUE	TRUE	aPS-LC_72h	paired_DE	480	1725
LAMP1	383.723	-0.590675	0.234041	-2.52381	0.0116091	0.066712	-0.751462	-0.44622	0.527438	0.44622	TRUE	TRUE	aPS-LC_72h	paired_DE	480	1725
TTC5	66.1292	-0.445568	0.448742	-0.992925	0.320747		-0.462876	-0.420496	0.153741	0.420496	TRUE	TRUE	aPS-LC_72h	paired_DE	480	1725
ANG	77.6133	0.346131	0.422849	0.818568	0.413033		0.412553	0.288788	0.19093	0.288788	TRUE	TRUE	aPS-LC_72h	paired_DE	480	1725
DAD1	816.562	0.371999	0.192424	1.93322	0.0532092	0.196514	0.388929	0.35593	0.85941	0.35593	TRUE	TRUE	aPS-LC_72h	paired_DE	480	1725
MRPL52	690.601	0.454702	0.20338	2.23573	0.0253697	0.119046	0.589829	0.335486	0.839002	0.335486	TRUE	TRUE	aPS-LC_72h	paired_DE	480	1725
PRMT5	95.17	-0.328044	0.384068	-0.854128	0.393034		-0.334162	-0.3174	0.20907	0.3174	TRUE	TRUE	aPS-LC_72h	paired_DE	480	1725
PSMB5	2648.59	0.403165	0.170627	2.36284	0.0181355	0.0922984	0.558977	0.256625	0.991837	0.256625	TRUE	TRUE	aPS-LC_72h	paired_DE	480	1725
HOMEZ	77.9871	0.328747	0.423655	0.775978	0.437762		0.322888	0.323599	0.199093	0.322888	TRUE	TRUE	aPS-LC_72h	paired_DE	480	1725
DCAF11	95.313	-0.440563	0.382843	-1.15077	0.249828		-0.548685	-0.344046	0.208163	0.344046	TRUE	TRUE	aPS-LC_72h	paired_DE	480	1725
EMC9	185.384	0.853274	0.34068	2.50462	0.0122582		1.56064	0.379246	0.416327	0.379246	TRUE	TRUE	aPS-LC_72h	paired_DE	480	1725
PSME2	431.047	0.713482	0.237805	3.00029	0.00269725	0.0242487	0.987845	0.495251	0.702041	0.495251	TRUE	TRUE	aPS-LC_72h	paired_DE	480	1725
NEDD8	1425.67	0.724131	0.181715	3.98498	6.74859e-05	0.00151179	0.875791	0.586296	0.97415	0.586296	TRUE	TRUE	aPS-LC_72h	paired_DE	480	1725
TINF2	61.435	-0.381896	0.463016	-0.824799	0.409486		-0.445277	-0.320926	0.146032	0.320926	TRUE	TRUE	aPS-LC_72h	paired_DE	480	1725
ENSG00000288044	88.2375	1.05863	0.417951	2.5329	0.0113123		0.870957	1.15033	0.212245	0.870957	TRUE	TRUE	aPS-LC_72h	paired_DE	480	1725
SDR39U1	90.6287	-0.485983	0.390549	-1.24436	0.213368		-0.481157	-0.480112	0.201814	0.480112	TRUE	TRUE	aPS-LC_72h	paired_DE	480	1725
G2E3	777.057	0.594067	0.201717	2.94506	0.00322896	0.0275153	0.769159	0.445164	0.749206	0.445164	TRUE	TRUE	aPS-LC_72h	paired_DE	480	1725
EAPP	430.192	0.559275	0.226271	2.4717	0.0134471	0.0743945	0.565068	0.552207	0.688435	0.552207	TRUE	TRUE	aPS-LC_72h	paired_DE	480	1725
SNX6	931.812	0.332988	0.187874	1.7724	0.076328	0.243697	0.359167	0.309126	0.886621	0.309126	TRUE	TRUE	aPS-LC_72h	paired_DE	480	1725
PSMA6	1436.5	0.519026	0.179931	2.88458	0.00391932	0.0309581	0.649941	0.402257	0.953741	0.402257	TRUE	TRUE	aPS-LC_72h	paired_DE	480	1725
ENSG00000259048	76.3254	-0.499752	0.429406	-1.16382	0.244496		-0.650945	-0.384344	0.156916	0.384344	TRUE	TRUE	aPS-LC_72h	paired_DE	480	1725
LINC02315	446.488	0.383428	0.22669	1.69142	0.0907568	0.272271	0.478722	0.309198	0.647619	0.309198	TRUE	TRUE	aPS-LC_72h	paired_DE	480	1725
MDGA2	115.611	-0.413741	0.353494	-1.17043	0.241827		-0.37654	-0.436301	0.226304	0.37654	TRUE	TRUE	aPS-LC_72h	paired_DE	480	1725
RPS29	4184.15	0.575483	0.166016	3.46644	0.000527406	0.00689665	0.731638	0.42703	1	0.42703	TRUE	TRUE	aPS-LC_72h	paired_DE	480	1725
LRR1	270.545	0.620475	0.267088	2.32311	0.0201734		0.805485	0.480565	0.538776	0.480565	TRUE	TRUE	aPS-LC_72h	paired_DE	480	1725
RPL36AL	1590.37	0.714509	0.197094	3.62522	0.000288716	0.00435945	1.0347	0.426347	0.975057	0.426347	TRUE	TRUE	aPS-LC_72h	paired_DE	480	1725
DMAC2L	198.434	0.599534	0.298461	2.00875	0.0445638		0.779112	0.476128	0.420862	0.476128	TRUE	TRUE	aPS-LC_72h	paired_DE	480	1725
ABHD12B	214.279	-0.299016	0.287466	-1.04018	0.298258		-0.319316	-0.28314	0.353288	0.28314	TRUE	TRUE	aPS-LC_72h	paired_DE	480	1725
RTRAF	2589.43	0.47219	0.171738	2.74948	0.00596903	0.0427051	0.636877	0.316251	0.990023	0.316251	TRUE	TRUE	aPS-LC_72h	paired_DE	480	1725
TXNDC16	147.929	0.448054	0.330567	1.35541	0.175287		0.520263	0.396758	0.324263	0.396758	TRUE	TRUE	aPS-LC_72h	paired_DE	480	1725
ERO1A	265.849	-0.462699	0.261804	-1.76735	0.0771696		-0.620645	-0.311005	0.425397	0.311005	TRUE	TRUE	aPS-LC_72h	paired_DE	480	1725
STYX	135.745	-0.428263	0.330091	-1.29741	0.19449		-0.370317	-0.47219	0.287528	0.370317	TRUE	TRUE	aPS-LC_72h	paired_DE	480	1725
CDKN3	752.336	0.825933	0.219335	3.76563	0.000166131	0.00283772	1.16946	0.526173	0.786848	0.526173	TRUE	TRUE	aPS-LC_72h	paired_DE	480	1725
CNIH1	677.615	0.405731	0.20244	2.0042	0.0450485	0.176639	0.498451	0.325533	0.812245	0.325533	TRUE	TRUE	aPS-LC_72h	paired_DE	480	1725
MAPK1IP1L	306.217	-0.31656	0.249213	-1.27024	0.203999	0.455498	-0.345974	-0.291907	0.47483	0.291907	TRUE	TRUE	aPS-LC_72h	paired_DE	480	1725
LGALS3	95.2904	0.551144	0.39679	1.389	0.164831		0.322965	0.693519	0.210431	0.322965	TRUE	TRUE	aPS-LC_72h	paired_DE	480	1725
KTN1-AS1	52.3522	0.518345	0.510654	1.01506	0.310077		0.282929	0.665912	0.131519	0.282929	TRUE	TRUE	aPS-LC_72h	paired_DE	480	1725
KTN1	2042.39	0.468103	0.168058	2.78536	0.00534682	0.0398171	0.506127	0.432534	0.96644	0.432534	TRUE	TRUE	aPS-LC_72h	paired_DE	480	1725
EXOC5	226.075	-0.387487	0.272942	-1.41967	0.155704		-0.400462	-0.373534	0.412698	0.373534	TRUE	TRUE	aPS-LC_72h	paired_DE	480	1725
PSMA3	1306.77	0.684576	0.215735	3.17323	0.00150756	0.0153737	1.11621	0.298394	0.953288	0.298394	TRUE	TRUE	aPS-LC_72h	paired_DE	480	1725
PSMA3-AS1	59.9513	0.930288	0.506493	1.83672	0.066251		1.53397	0.610915	0.158277	0.610915	TRUE	TRUE	aPS-LC_72h	paired_DE	480	1725
DACT1	78.6158	-0.821075	0.441073	-1.86154	0.0626682		-1.40192	-0.354172	0.136508	0.354172	TRUE	TRUE	aPS-LC_72h	paired_DE	480	1725
DAAM1	188.275	0.762497	0.299082	2.54945	0.0107892		0.689897	0.808917	0.387302	0.689897	TRUE	TRUE	aPS-LC_72h	paired_DE	480	1725
PPM1A	139.547	-0.525986	0.327105	-1.60801	0.107834		-0.619278	-0.439466	0.274376	0.439466	TRUE	TRUE	aPS-LC_72h	paired_DE	480	1725
ZBTB1	126.411	-0.289945	0.351812	-0.824147	0.409856		-0.30831	-0.274415	0.245351	0.274415	TRUE	TRUE	aPS-LC_72h	paired_DE	480	1725
CHURC1	680.098	0.545274	0.217726	2.50441	0.0122657	0.0696093	0.849711	0.297853	0.826304	0.297853	TRUE	TRUE	aPS-LC_72h	paired_DE	480	1725
MAX	165.221	-0.486789	0.311377	-1.56334	0.117972		-0.308305	-0.617785	0.317914	0.308305	TRUE	TRUE	aPS-LC_72h	paired_DE	480	1725
VTI1B	724.329	0.54092	0.207203	2.61058	0.00903901	0.0561446	0.700388	0.413733	0.81678	0.413733	TRUE	TRUE	aPS-LC_72h	paired_DE	480	1725
ERH	1993.13	0.582904	0.179644	3.24477	0.00117545	0.0127988	0.787522	0.392982	0.984127	0.392982	TRUE	TRUE	aPS-LC_72h	paired_DE	480	1725
SRSF5	521.836	-0.350645	0.213013	-1.64612	0.0997384	0.287537	-0.308061	-0.385199	0.668481	0.308061	TRUE	TRUE	aPS-LC_72h	paired_DE	480	1725
COX16	953.254	0.449854	0.189794	2.37022	0.0177773	0.0906442	0.518967	0.390482	0.904762	0.390482	TRUE	TRUE	aPS-LC_72h	paired_DE	480	1725
TTC9	60.1786	-0.710681	0.470533	-1.51038	0.130948		-0.959124	-0.477241	0.121542	0.477241	TRUE	TRUE	aPS-LC_72h	paired_DE	480	1725
MIDEAS	41.7728	0.534938	0.561838	0.952121	0.341035		0.570389	0.487375	0.111565	0.487375	TRUE	TRUE	aPS-LC_72h	paired_DE	480	1725
COQ6	43.0545	0.574318	0.563924	1.01843	0.308473		0.887885	0.362258	0.121088	0.362258	TRUE	TRUE	aPS-LC_72h	paired_DE	480	1725
ABCD4	95.1844	-0.853013	0.381539	-2.23571	0.0253705		-0.832988	-0.852376	0.195918	0.832988	TRUE	TRUE	aPS-LC_72h	paired_DE	480	1725
VRTN	137.426	-0.739515	0.342692	-2.15796	0.030931		-1.04477	-0.503847	0.249433	0.503847	TRUE	TRUE	aPS-LC_72h	paired_DE	480	1725
DLST	88.6255	-0.299341	0.394767	-0.758273	0.448288		-0.304532	-0.289274	0.198186	0.289274	TRUE	TRUE	aPS-LC_72h	paired_DE	480	1725
TTLL5	85.312	0.333262	0.41065	0.811548	0.417051		0.367741	0.304252	0.187755	0.304252	TRUE	TRUE	aPS-LC_72h	paired_DE	480	1725
IRF2BPL	224.821	0.372864	0.276822	1.34694	0.177999		0.435963	0.318583	0.410884	0.318583	TRUE	TRUE	aPS-LC_72h	paired_DE	480	1725
SPTLC2	141.764	-0.40964	0.330664	-1.23884	0.215406		-0.587588	-0.269642	0.276644	0.269642	TRUE	TRUE	aPS-LC_72h	paired_DE	480	1725
SLIRP	926.896	0.660825	0.207557	3.18383	0.00145342	0.0150462	0.964732	0.397177	0.922902	0.397177	TRUE	TRUE	aPS-LC_72h	paired_DE	480	1725
NRXN3	49.7869	0.536857	0.54054	0.993188	0.320618		0.891365	0.340632	0.104308	0.340632	TRUE	TRUE	aPS-LC_72h	paired_DE	480	1725
EFCAB11	310.816	0.581635	0.249242	2.33362	0.0196157	0.0981864	0.618034	0.548513	0.56644	0.548513	TRUE	TRUE	aPS-LC_72h	paired_DE	480	1725
CALM1	2876.49	0.423707	0.170722	2.48186	0.0130699	0.0727495	0.590973	0.266533	0.988662	0.266533	TRUE	TRUE	aPS-LC_72h	paired_DE	480	1725
NDUFB1	887.605	0.802921	0.19228	4.17579	2.96949e-05	0.000901737	0.844002	0.767165	0.891156	0.767165	TRUE	TRUE	aPS-LC_72h	paired_DE	480	1725
LGMN	189.362	-0.555227	0.291276	-1.90619	0.056626		-0.648554	-0.467701	0.346032	0.467701	TRUE	TRUE	aPS-LC_72h	paired_DE	480	1725
LYSET	146.084	0.691081	0.329877	2.09496	0.0361741		0.767379	0.629165	0.339683	0.629165	TRUE	TRUE	aPS-LC_72h	paired_DE	480	1725
BTBD7	165.622	0.304172	0.312883	0.972156	0.330973		0.295476	0.307093	0.344218	0.295476	TRUE	TRUE	aPS-LC_72h	paired_DE	480	1725
IFI27L2	213.314	0.529442	0.283539	1.86727	0.0618642		0.616594	0.455578	0.463946	0.455578	TRUE	TRUE	aPS-LC_72h	paired_DE	480	1725
CCNK	569.307	0.370285	0.208866	1.77284	0.076256	0.243697	0.354042	0.382884	0.758277	0.354042	TRUE	TRUE	aPS-LC_72h	paired_DE	480	1725
DYNC1H1	282.867	-0.574483	0.261677	-2.19539	0.0281355	0.128749	-0.824425	-0.346697	0.448526	0.346697	TRUE	TRUE	aPS-LC_72h	paired_DE	480	1725
CKB	337.913	-0.630324	0.240643	-2.61933	0.0088103	0.0550996	-0.525478	-0.719445	0.517914	0.525478	TRUE	TRUE	aPS-LC_72h	paired_DE	480	1725
KLC1	185.102	-0.552569	0.292893	-1.88659	0.0592155		-0.578831	-0.52478	0.344671	0.52478	TRUE	TRUE	aPS-LC_72h	paired_DE	480	1725
COA8	272.798	0.518225	0.264394	1.96005	0.0499901	0.188706	0.641907	0.426747	0.514739	0.426747	TRUE	TRUE	aPS-LC_72h	paired_DE	480	1725
ZFYVE21	217.286	0.330825	0.28089	1.17777	0.238888		0.396493	0.277889	0.444444	0.277889	TRUE	TRUE	aPS-LC_72h	paired_DE	480	1725
ATP5MJ	775.333	0.554332	0.20335	2.726	0.00641077	0.0449247	0.753778	0.380567	0.872562	0.380567	TRUE	TRUE	aPS-LC_72h	paired_DE	480	1725
SIVA1	662.03	0.56144	0.207863	2.70102	0.00691281	0.0474998	0.685863	0.460657	0.794558	0.460657	TRUE	TRUE	aPS-LC_72h	paired_DE	480	1725
NUDT14	45.5531	0.909039	0.574732	1.58167	0.113724		1.82652	0.408585	0.13424	0.408585	TRUE	TRUE	aPS-LC_72h	paired_DE	480	1725
NDN	170.143	0.520876	0.318625	1.63476	0.102098		0.874424	0.267606	0.396825	0.267606	TRUE	TRUE	aPS-LC_72h	paired_DE	480	1725
ENSG00000291258	50.7663	0.446574	0.528999	0.844188	0.398564		0.605663	0.345885	0.12517	0.345885	TRUE	TRUE	aPS-LC_72h	paired_DE	480	1725
KLF13	127.46	-0.679244	0.337758	-2.01104	0.0443216		-0.67068	-0.675939	0.247166	0.67068	TRUE	TRUE	aPS-LC_72h	paired_DE	480	1725
ARHGAP11A	223.038	-0.539226	0.273417	-1.97217	0.0485896		-0.547498	-0.526957	0.354649	0.526957	TRUE	TRUE	aPS-LC_72h	paired_DE	480	1725
NOP10	1733.35	0.925585	0.198187	4.67026	3.00819e-06	0.000182294	1.26314	0.619439	0.98322	0.619439	TRUE	TRUE	aPS-LC_72h	paired_DE	480	1725
ACTC1	893.705	0.860733	0.228054	3.77426	0.000160485	0.00281053	0.583887	0.981114	0.468027	0.583887	TRUE	TRUE	aPS-LC_72h	paired_DE	480	1725
DPH6	174.357	0.503635	0.31209	1.61375	0.106581		0.74542	0.327167	0.390023	0.327167	TRUE	TRUE	aPS-LC_72h	paired_DE	480	1725
SPRED1	202.427	-0.653091	0.290853	-2.24543	0.0247406		-0.899424	-0.440323	0.346032	0.440323	TRUE	TRUE	aPS-LC_72h	paired_DE	480	1725
SRP14	4640.41	0.534175	0.159309	3.35308	0.000799184	0.00956385	0.614587	0.457086	0.998186	0.457086	TRUE	TRUE	aPS-LC_72h	paired_DE	480	1725
GCHFR	386.051	0.424645	0.231859	1.83148	0.0670291	0.225882	0.422078	0.424541	0.64263	0.422078	TRUE	TRUE	aPS-LC_72h	paired_DE	480	1725
DNAJC17	189.041	0.43799	0.300242	1.45879	0.144624		0.572424	0.341784	0.393197	0.341784	TRUE	TRUE	aPS-LC_72h	paired_DE	480	1725
SPINT1	154.052	-0.849637	0.323936	-2.62285	0.0087197		-1.14436	-0.573955	0.27483	0.573955	TRUE	TRUE	aPS-LC_72h	paired_DE	480	1725
CHAC1	105.274	0.376475	0.377244	0.997962	0.318298		0.523955	0.273712	0.22449	0.273712	TRUE	TRUE	aPS-LC_72h	paired_DE	480	1725
CHP1	217.099	0.567401	0.281129	2.0183	0.0435605		0.527846	0.59432	0.44263	0.527846	TRUE	TRUE	aPS-LC_72h	paired_DE	480	1725
EHD4	120.28	-0.584032	0.35177	-1.66027	0.0968612		-0.802788	-0.394811	0.239002	0.394811	TRUE	TRUE	aPS-LC_72h	paired_DE	480	1725
ENSG00000285080	121.71	0.740066	0.358665	2.06339	0.0390757		0.910526	0.61855	0.303401	0.61855	TRUE	TRUE	aPS-LC_72h	paired_DE	480	1725
SERF2	7472.91	0.818576	0.156021	5.24656	1.54963e-07	2.11758e-05	0.8978	0.741094	1	0.741094	TRUE	TRUE	aPS-LC_72h	paired_DE	480	1725
FRMD5	113.452	-0.402253	0.354756	-1.13389	0.256842		-0.360318	-0.431185	0.234467	0.360318	TRUE	TRUE	aPS-LC_72h	paired_DE	480	1725
EIF3J	1019.88	0.452493	0.201557	2.24499	0.0247689	0.116512	0.656794	0.292193	0.835828	0.292193	TRUE	TRUE	aPS-LC_72h	paired_DE	480	1725
B2M	2708.8	0.630822	0.166077	3.79837	0.000145651	0.00260173	0.562044	0.69481	0.989116	0.562044	TRUE	TRUE	aPS-LC_72h	paired_DE	480	1725
GATM	78.0778	-0.488596	0.4152	-1.17677	0.239286		-0.471237	-0.490994	0.1678	0.471237	TRUE	TRUE	aPS-LC_72h	paired_DE	480	1725
ENSG00000259200	49.8795	-0.563996	0.509179	-1.10766	0.26801		-0.745588	-0.387487	0.102948	0.387487	TRUE	TRUE	aPS-LC_72h	paired_DE	480	1725
CEP152	83.5058	-0.307083	0.404776	-0.758647	0.448063		-0.281091	-0.320845	0.191383	0.281091	TRUE	TRUE	aPS-LC_72h	paired_DE	480	1725
GABPB1-IT1	61.8509	-0.428534	0.460425	-0.930736	0.35199		-0.365183	-0.468709	0.142404	0.365183	TRUE	TRUE	aPS-LC_72h	paired_DE	480	1725
MAPK6	339.988	0.298516	0.244215	1.22235	0.221577	0.478333	0.26381	0.322419	0.556463	0.26381	TRUE	TRUE	aPS-LC_72h	paired_DE	480	1725
RSL24D1	1036.38	0.41778	0.188105	2.22099	0.0263513	0.123108	0.540208	0.310681	0.901587	0.310681	TRUE	TRUE	aPS-LC_72h	paired_DE	480	1725
PIGBOS1	147.082	0.432235	0.329479	1.31187	0.189563		0.642287	0.272529	0.333787	0.272529	TRUE	TRUE	aPS-LC_72h	paired_DE	480	1725
GTF2A2	528.487	0.543142	0.217819	2.49354	0.0126475	0.0711225	0.644457	0.463188	0.739229	0.463188	TRUE	TRUE	aPS-LC_72h	paired_DE	480	1725
TPM1	2254.86	0.895074	0.170531	5.24874	1.53143e-07	2.11758e-05	0.871064	0.913903	0.940136	0.871064	TRUE	TRUE	aPS-LC_72h	paired_DE	480	1725
LACTB	128.828	0.358582	0.342477	1.04703	0.295088		0.464618	0.264485	0.298413	0.264485	TRUE	TRUE	aPS-LC_72h	paired_DE	480	1725
RPS27L	1147.81	0.599708	0.181827	3.29823	0.00097296	0.0111215	0.610762	0.589	0.929705	0.589	TRUE	TRUE	aPS-LC_72h	paired_DE	480	1725
CIAO2A	438.366	0.49094	0.228513	2.14841	0.0316809	0.138092	0.656983	0.351622	0.718367	0.351622	TRUE	TRUE	aPS-LC_72h	paired_DE	480	1725
SNX1	111.908	-0.368959	0.35961	-1.026	0.304893		-0.500016	-0.259353	0.23356	0.259353	TRUE	TRUE	aPS-LC_72h	paired_DE	480	1725
PDCD7	116.255	-0.578483	0.356128	-1.62437	0.104297		-0.729414	-0.454564	0.230839	0.454564	TRUE	TRUE	aPS-LC_72h	paired_DE	480	1725
INTS14	70.9811	-0.519584	0.438067	-1.18608	0.235589		-0.516366	-0.509222	0.160544	0.509222	TRUE	TRUE	aPS-LC_72h	paired_DE	480	1725
SNAPC5	160.38	0.542097	0.323954	1.67337	0.0942536		0.809065	0.35569	0.356009	0.35569	TRUE	TRUE	aPS-LC_72h	paired_DE	480	1725
C15orf61	74.8034	1.16375	0.474241	2.45393	0.0141304		1.96704	0.6589	0.218141	0.6589	TRUE	TRUE	aPS-LC_72h	paired_DE	480	1725
CALML4	105.982	0.757674	0.375548	2.01752	0.0436417		0.892019	0.644154	0.277551	0.644154	TRUE	TRUE	aPS-LC_72h	paired_DE	480	1725
RPLP1	20722.4	0.555723	0.155667	3.56995	0.000357047	0.00500416	0.677671	0.434693	1	0.434693	TRUE	TRUE	aPS-LC_72h	paired_DE	480	1725
TLE3	105.556	0.646681	0.387932	1.667	0.0955151		0.307478	0.853338	0.226304	0.307478	TRUE	TRUE	aPS-LC_72h	paired_DE	480	1725
PKM	1540.96	-0.536287	0.194326	-2.75972	0.00578504	0.0419377	-0.830868	-0.256597	0.885714	0.256597	TRUE	TRUE	aPS-LC_72h	paired_DE	480	1725
ADPGK	57.9235	-0.559921	0.48105	-1.16396	0.244442		-0.526566	-0.566498	0.131973	0.526566	TRUE	TRUE	aPS-LC_72h	paired_DE	480	1725
CD276	87.8122	-0.736916	0.407459	-1.80856	0.0705187		-1.08644	-0.444513	0.172336	0.444513	TRUE	TRUE	aPS-LC_72h	paired_DE	480	1725
COX5A	2493.99	0.799022	0.187806	4.25451	2.09505e-05	0.00071572	1.09553	0.518845	0.986395	0.518845	TRUE	TRUE	aPS-LC_72h	paired_DE	480	1725
SNUPN	186.748	0.332534	0.301334	1.10354	0.269793		0.331851	0.33	0.369615	0.33	TRUE	TRUE	aPS-LC_72h	paired_DE	480	1725
MTHFS	199.657	0.474259	0.296866	1.59755	0.110143		0.697396	0.311979	0.415873	0.311979	TRUE	TRUE	aPS-LC_72h	paired_DE	480	1725
ST20	201.539	0.863714	0.296137	2.9166	0.00353872		1.07051	0.707064	0.449433	0.707064	TRUE	TRUE	aPS-LC_72h	paired_DE	480	1725
ABHD17C	71.0549	-0.561009	0.441269	-1.27135	0.203603		-0.811903	-0.359117	0.15102	0.359117	TRUE	TRUE	aPS-LC_72h	paired_DE	480	1725
MESD	722.934	0.293426	0.200199	1.46567	0.142739	0.36309	0.272053	0.309597	0.774603	0.272053	TRUE	TRUE	aPS-LC_72h	paired_DE	480	1725
RPS17	4469.38	0.569871	0.175218	3.25235	0.00114457	0.0125627	0.812164	0.335563	0.999546	0.335563	TRUE	TRUE	aPS-LC_72h	paired_DE	480	1725
C15orf40	172.236	0.345021	0.304949	1.13141	0.257884		0.372122	0.316952	0.386395	0.316952	TRUE	TRUE	aPS-LC_72h	paired_DE	480	1725
ENSG00000290689	54.7868	-0.624417	0.487296	-1.28139	0.200057		-0.696023	-0.533822	0.124717	0.533822	TRUE	TRUE	aPS-LC_72h	paired_DE	480	1725
NMB	56.4841	0.323947	0.48767	0.664275	0.506515		0.258744	0.360705	0.141497	0.258744	TRUE	TRUE	aPS-LC_72h	paired_DE	480	1725
SEC11A	2555.32	0.325475	0.164675	1.97647	0.0481012	0.184657	0.382591	0.271421	0.986848	0.271421	TRUE	TRUE	aPS-LC_72h	paired_DE	480	1725
PDE8A	87.0023	-0.522415	0.397643	-1.31378	0.18892		-0.636473	-0.41684	0.180045	0.41684	TRUE	TRUE	aPS-LC_72h	paired_DE	480	1725
MRPS11	109.047	0.640764	0.371734	1.72371	0.0847595		0.723325	0.575302	0.270748	0.575302	TRUE	TRUE	aPS-LC_72h	paired_DE	480	1725
AEN	58.8126	-0.696625	0.492153	-1.41546	0.156933		-1.24199	-0.253486	0.121088	0.253486	TRUE	TRUE	aPS-LC_72h	paired_DE	480	1725
MESP1	451.428	1.48841	0.815279	1.82565	0.0679028	0.227983	2.433	0.70726	0.328345	0.70726	TRUE	TRUE	aPS-LC_72h	paired_DE	480	1725
HDDC3	119.161	0.335366	0.353399	0.948973	0.342634		0.433374	0.256677	0.281633	0.256677	TRUE	TRUE	aPS-LC_72h	paired_DE	480	1725
UNC45A	64.0313	-0.61679	0.461461	-1.3366	0.181353		-0.960521	-0.308856	0.135147	0.308856	TRUE	TRUE	aPS-LC_72h	paired_DE	480	1725
CHASERR	1124.81	0.458305	0.184009	2.49066	0.0127505	0.0715548	0.391941	0.515416	0.92381	0.391941	TRUE	TRUE	aPS-LC_72h	paired_DE	480	1725
ARRDC4	89.1367	-1.13633	0.407323	-2.78976	0.00527477		-1.4422	-0.885631	0.161905	0.885631	TRUE	TRUE	aPS-LC_72h	paired_DE	480	1725
LRRC28	64.0647	0.421976	0.462176	0.913021	0.361232		0.27809	0.516326	0.157823	0.27809	TRUE	TRUE	aPS-LC_72h	paired_DE	480	1725
SELENOS	762.099	0.278448	0.196576	1.41649	0.156632	0.385481	0.30734	0.25376	0.800907	0.25376	TRUE	TRUE	aPS-LC_72h	paired_DE	480	1725
POLR3K	323.907	0.423706	0.2475	1.71194	0.086907	0.263615	0.51188	0.35384	0.575964	0.35384	TRUE	TRUE	aPS-LC_72h	paired_DE	480	1725
SNRNP25	183.939	0.450389	0.30448	1.47921	0.139084		0.628436	0.324143	0.405442	0.324143	TRUE	TRUE	aPS-LC_72h	paired_DE	480	1725
RHBDF1	68.6904	-0.887751	0.442227	-2.00746	0.0447012		-0.990731	-0.782658	0.14195	0.782658	TRUE	TRUE	aPS-LC_72h	paired_DE	480	1725
MPG	830.721	0.402609	0.201901	1.99409	0.0461423	0.179324	0.581276	0.255558	0.849433	0.255558	TRUE	TRUE	aPS-LC_72h	paired_DE	480	1725
FAM234A	350.458	0.417037	0.245827	1.69646	0.0897981	0.270284	0.44491	0.39629	0.554649	0.39629	TRUE	TRUE	aPS-LC_72h	paired_DE	480	1725
METTL26	312.337	0.330784	0.247788	1.33495	0.181893	0.423685	0.258977	0.389253	0.565533	0.258977	TRUE	TRUE	aPS-LC_72h	paired_DE	480	1725
RHOT2	97.738	-0.566865	0.385496	-1.47048	0.141431		-0.7714	-0.406311	0.198186	0.406311	TRUE	TRUE	aPS-LC_72h	paired_DE	480	1725
ANTKMT	70.7174	0.596798	0.454149	1.3141	0.188811		0.947457	0.366529	0.18458	0.366529	TRUE	TRUE	aPS-LC_72h	paired_DE	480	1725
MAPK8IP3	51.7389	-0.883233	0.499413	-1.76854	0.07697		-0.97886	-0.770102	0.108844	0.770102	TRUE	TRUE	aPS-LC_72h	paired_DE	480	1725
NDUFB10	1048.49	0.835432	0.198583	4.20696	2.58824e-05	0.000822519	1.08414	0.616032	0.932426	0.616032	TRUE	TRUE	aPS-LC_72h	paired_DE	480	1725
NPW	48.8814	0.711452	0.535446	1.32871	0.183943		1.21229	0.357836	0.144671	0.357836	TRUE	TRUE	aPS-LC_72h	paired_DE	480	1725
NTHL1	109.238	0.333327	0.366133	0.910399	0.362612		0.315274	0.341213	0.256689	0.315274	TRUE	TRUE	aPS-LC_72h	paired_DE	480	1725
SNHG19	50.6551	0.550977	0.515563	1.06869	0.285209		0.675113	0.445387	0.138322	0.445387	TRUE	TRUE	aPS-LC_72h	paired_DE	480	1725
TRAF7	107.073	-0.353602	0.364517	-0.970057	0.332018		-0.291374	-0.396869	0.235828	0.291374	TRUE	TRUE	aPS-LC_72h	paired_DE	480	1725
PGP	420.222	0.43176	0.236494	1.82567	0.0678998	0.227983	0.635146	0.275719	0.641723	0.275719	TRUE	TRUE	aPS-LC_72h	paired_DE	480	1725
TEDC2	53.7976	-0.744586	0.503164	-1.47981	0.138924		-1.1536	-0.38988	0.111565	0.38988	TRUE	TRUE	aPS-LC_72h	paired_DE	480	1725
KCTD5	47.8804	-0.481622	0.530885	-0.907206	0.364298		-0.490996	-0.458516	0.112472	0.458516	TRUE	TRUE	aPS-LC_72h	paired_DE	480	1725
ELOB	1724.31	0.792009	0.194838	4.06496	4.80401e-05	0.00120453	1.10371	0.505643	0.978685	0.505643	TRUE	TRUE	aPS-LC_72h	paired_DE	480	1725
TNFRSF12A	656.238	0.610727	0.216294	2.82359	0.00474885	0.0360517	0.882215	0.384386	0.78322	0.384386	TRUE	TRUE	aPS-LC_72h	paired_DE	480	1725
HCFC1R1	341.821	0.361472	0.241254	1.49831	0.134054	0.348524	0.294273	0.414899	0.579138	0.294273	TRUE	TRUE	aPS-LC_72h	paired_DE	480	1725
ZSCAN10	61.0341	-0.356723	0.469321	-0.760082	0.447205		-0.413653	-0.306601	0.14059	0.306601	TRUE	TRUE	aPS-LC_72h	paired_DE	480	1725
TRAP1	257.12	-0.77573	0.279615	-2.77428	0.00553239		-1.14268	-0.441021	0.393651	0.441021	TRUE	TRUE	aPS-LC_72h	paired_DE	480	1725
PAM16	501.291	1.03985	0.227724	4.56629	4.96424e-06	0.000246678	1.2276	0.897689	0.754649	0.897689	TRUE	TRUE	aPS-LC_72h	paired_DE	480	1725
CDIP1	67.8488	-0.459906	0.44267	-1.03894	0.298834		-0.417985	-0.480624	0.156916	0.417985	TRUE	TRUE	aPS-LC_72h	paired_DE	480	1725
GRIN2A	81.4451	-0.822306	0.433816	-1.89552	0.0580239		-1.11072	-0.44706	0.143764	0.44706	TRUE	TRUE	aPS-LC_72h	paired_DE	480	1725
EMP2	170.126	0.411929	0.308191	1.3366	0.181353		0.529754	0.316286	0.381406	0.316286	TRUE	TRUE	aPS-LC_72h	paired_DE	480	1725
SOCS1	400.964	0.404783	0.232883	1.73814	0.0821866	0.253517	0.523232	0.307718	0.584127	0.307718	TRUE	TRUE	aPS-LC_72h	paired_DE	480	1725
LITAF	137.525	-0.490921	0.332097	-1.47824	0.139342		-0.638704	-0.368068	0.259864	0.368068	TRUE	TRUE	aPS-LC_72h	paired_DE	480	1725
XYLT1	55.1399	-0.739286	0.504994	-1.46395	0.143208		-1.26832	-0.25616	0.104762	0.25616	TRUE	TRUE	aPS-LC_72h	paired_DE	480	1725
RPS15A	8235.45	0.638833	0.156223	4.08924	4.32795e-05	0.00114324	0.730867	0.548556	1	0.548556	TRUE	TRUE	aPS-LC_72h	paired_DE	480	1725
COQ7	65.3266	-0.460815	0.449437	-1.02532	0.305214		-0.501989	-0.414121	0.150567	0.414121	TRUE	TRUE	aPS-LC_72h	paired_DE	480	1725
GDE1	66.3164	-0.379596	0.448025	-0.847266	0.396847		-0.376956	-0.371554	0.154649	0.371554	TRUE	TRUE	aPS-LC_72h	paired_DE	480	1725
IQCK	63.6417	0.635028	0.480608	1.3213	0.186401		1.20855	0.256062	0.181859	0.256062	TRUE	TRUE	aPS-LC_72h	paired_DE	480	1725
GPRC5B	87.4431	-0.798051	0.39929	-1.99867	0.0456437		-0.988186	-0.604081	0.168707	0.604081	TRUE	TRUE	aPS-LC_72h	paired_DE	480	1725
LYRM1	105.111	0.644386	0.386353	1.66787	0.0953422		1.05528	0.3692	0.264399	0.3692	TRUE	TRUE	aPS-LC_72h	paired_DE	480	1725
CDR2	107.382	-0.273026	0.363185	-0.751755	0.452198		-0.282159	-0.260255	0.2322	0.260255	TRUE	TRUE	aPS-LC_72h	paired_DE	480	1725
UBFD1	172.826	-0.478472	0.307294	-1.55705	0.119459		-0.723704	-0.257884	0.31746	0.257884	TRUE	TRUE	aPS-LC_72h	paired_DE	480	1725
NDUFAB1	1684.37	0.828788	0.181921	4.55577	5.21949e-06	0.000250261	1.0227	0.649783	0.970975	0.649783	TRUE	TRUE	aPS-LC_72h	paired_DE	480	1725
PLK1	260.234	-0.419679	0.260298	-1.6123	0.106896		-0.418809	-0.416692	0.372336	0.416692	TRUE	TRUE	aPS-LC_72h	paired_DE	480	1725
TNRC6A	736.498	0.351913	0.200858	1.75205	0.0797654	0.248008	0.41933	0.298042	0.797279	0.298042	TRUE	TRUE	aPS-LC_72h	paired_DE	480	1725
CLN3	45.7193	-0.414625	0.52787	-0.785467	0.43218		-0.339632	-0.458761	0.110658	0.339632	TRUE	TRUE	aPS-LC_72h	paired_DE	480	1725
EIF3C	57.758	-1.12972	0.481911	-2.34425	0.0190654		-1.41613	-0.845397	0.114739	0.845397	TRUE	TRUE	aPS-LC_72h	paired_DE	480	1725
ATP2A1-AS1	125.549	0.61241	0.353344	1.73318	0.0830632		0.895187	0.395768	0.305669	0.395768	TRUE	TRUE	aPS-LC_72h	paired_DE	480	1725
MAZ	279.872	-0.589942	0.266878	-2.21053	0.0270682	0.125245	-0.896398	-0.321935	0.431746	0.321935	TRUE	TRUE	aPS-LC_72h	paired_DE	480	1725
MVP-DT	57.9279	0.474736	0.483287	0.982307	0.325949		0.454226	0.475002	0.146485	0.454226	TRUE	TRUE	aPS-LC_72h	paired_DE	480	1725
CDIPT	114.093	-0.599252	0.35544	-1.68595	0.0918062		-0.733503	-0.473644	0.223583	0.473644	TRUE	TRUE	aPS-LC_72h	paired_DE	480	1725
TMEM219	491.871	0.522442	0.220101	2.37364	0.0176137	0.0903451	0.650457	0.413084	0.746485	0.413084	TRUE	TRUE	aPS-LC_72h	paired_DE	480	1725
PPP4C	1355.1	0.355364	0.177842	1.99819	0.0456958	0.178409	0.302653	0.402022	0.941497	0.302653	TRUE	TRUE	aPS-LC_72h	paired_DE	480	1725
SMG1P5	254.668	0.455077	0.26968	1.68747	0.0915132		0.573429	0.367069	0.499773	0.367069	TRUE	TRUE	aPS-LC_72h	paired_DE	480	1725
SEPHS2	136.156	-0.684464	0.351776	-1.94574	0.0516865		-0.27387	-0.943973	0.260771	0.27387	TRUE	TRUE	aPS-LC_72h	paired_DE	480	1725
SRCAP	48.7482	-0.897028	0.530732	-1.69017	0.0909952		-1.34003	-0.529715	0.101134	0.529715	TRUE	TRUE	aPS-LC_72h	paired_DE	480	1725
PHKG2	55.4088	0.610257	0.513532	1.18835	0.234695		1.13187	0.301077	0.151474	0.301077	TRUE	TRUE	aPS-LC_72h	paired_DE	480	1725
PYCARD	343.019	0.866015	0.282312	3.06758	0.00215801	0.0201292	1.48432	0.446838	0.594558	0.446838	TRUE	TRUE	aPS-LC_72h	paired_DE	480	1725
PYDC1	68.4213	0.930597	0.470154	1.97935	0.047777		1.38577	0.654929	0.178685	0.654929	TRUE	TRUE	aPS-LC_72h	paired_DE	480	1725
GPT2	89.4721	0.360702	0.403847	0.893166	0.371768		0.373524	0.345911	0.210431	0.345911	TRUE	TRUE	aPS-LC_72h	paired_DE	480	1725
AKTIP	47.7349	0.570298	0.536575	1.06285	0.287851		0.595064	0.536125	0.126531	0.536125	TRUE	TRUE	aPS-LC_72h	paired_DE	480	1725
RPGRIP1L	121.921	0.643238	0.36165	1.77862	0.075302		1.00025	0.395127	0.298866	0.395127	TRUE	TRUE	aPS-LC_72h	paired_DE	480	1725
CRNDE	125.033	1.02074	0.363745	2.80618	0.00501321		1.34154	0.814418	0.286621	0.814418	TRUE	TRUE	aPS-LC_72h	paired_DE	480	1725
AMFR	51.318	-0.771973	0.516654	-1.49418	0.135129		-1.23051	-0.329811	0.102494	0.329811	TRUE	TRUE	aPS-LC_72h	paired_DE	480	1725
MT1F	390.4	0.674618	0.256134	2.63385	0.00844239	0.0540542	1.08538	0.337062	0.614966	0.337062	TRUE	TRUE	aPS-LC_72h	paired_DE	480	1725
MT1H	404.829	1.05809	0.282232	3.74902	0.000177528	0.00297659	1.67398	0.5084	0.504308	0.5084	TRUE	TRUE	aPS-LC_72h	paired_DE	480	1725
CIAPIN1	278.061	0.401776	0.262476	1.53071	0.12584	0.331769	0.538242	0.300571	0.510658	0.300571	TRUE	TRUE	aPS-LC_72h	paired_DE	480	1725
ENSG00000260927	128.07	0.497017	0.355255	1.39904	0.1618		0.38822	0.55501	0.273469	0.38822	TRUE	TRUE	aPS-LC_72h	paired_DE	480	1725
CKLF	235.1	0.729651	0.288774	2.52672	0.0115133		1.04706	0.51182	0.470295	0.51182	TRUE	TRUE	aPS-LC_72h	paired_DE	480	1725
CMTM4	69.6232	-0.380995	0.438094	-0.869666	0.384483		-0.362933	-0.385282	0.159184	0.362933	TRUE	TRUE	aPS-LC_72h	paired_DE	480	1725
CIAO2B	877.442	0.804967	0.192546	4.18065	2.9068e-05	0.000892615	0.88167	0.736898	0.90068	0.736898	TRUE	TRUE	aPS-LC_72h	paired_DE	480	1725
ACD	41.9042	-0.472541	0.550983	-0.857633	0.391095		-0.26775	-0.6198	0.107937	0.26775	TRUE	TRUE	aPS-LC_72h	paired_DE	480	1725
TANGO6	60.5051	-0.574731	0.480558	-1.19597	0.23171		-0.948736	-0.288421	0.123356	0.288421	TRUE	TRUE	aPS-LC_72h	paired_DE	480	1725
NQO1	405.676	0.841156	0.250917	3.35232	0.000801362	0.00956385	1.2159	0.539226	0.663492	0.539226	TRUE	TRUE	aPS-LC_72h	paired_DE	480	1725
ENSG00000290709	58.9902	-0.401439	0.474649	-0.84576	0.397687		-0.515633	-0.305062	0.136054	0.305062	TRUE	TRUE	aPS-LC_72h	paired_DE	480	1725
EXOSC6	98.1777	0.471977	0.392219	1.20335	0.228841		0.402098	0.50709	0.222676	0.402098	TRUE	TRUE	aPS-LC_72h	paired_DE	480	1725
IL34	55.9055	-0.675866	0.483969	-1.39651	0.162562		-0.466906	-0.834339	0.127891	0.466906	TRUE	TRUE	aPS-LC_72h	paired_DE	480	1725
IST1	519.342	0.407694	0.22056	1.84845	0.064538	0.22107	0.597417	0.254377	0.736961	0.254377	TRUE	TRUE	aPS-LC_72h	paired_DE	480	1725
ZNF821	82.1806	0.434712	0.417319	1.04168	0.297561		0.617228	0.301039	0.209977	0.301039	TRUE	TRUE	aPS-LC_72h	paired_DE	480	1725
ZFP1	51.8179	-0.576517	0.501426	-1.14976	0.250244		-0.722147	-0.443254	0.113379	0.443254	TRUE	TRUE	aPS-LC_72h	paired_DE	480	1725
GABARAPL2	494.303	0.508464	0.223183	2.27824	0.0227126	0.10967	0.700027	0.344575	0.740136	0.344575	TRUE	TRUE	aPS-LC_72h	paired_DE	480	1725
CMC2	526.102	0.739843	0.216904	3.41093	0.00064742	0.00807944	0.856319	0.637722	0.741043	0.637722	TRUE	TRUE	aPS-LC_72h	paired_DE	480	1725
CENPN	242.854	0.747108	0.282179	2.64764	0.00810556		1.05643	0.520612	0.50839	0.520612	TRUE	TRUE	aPS-LC_72h	paired_DE	480	1725
MPHOSPH6	491.179	0.608925	0.22734	2.67847	0.00739584	0.0494263	0.845385	0.424908	0.714286	0.424908	TRUE	TRUE	aPS-LC_72h	paired_DE	480	1725
HSBP1	2834.32	0.654921	0.164148	3.98981	6.6126e-05	0.00151179	0.697417	0.615242	0.99229	0.615242	TRUE	TRUE	aPS-LC_72h	paired_DE	480	1725
ZDHHC7	60.8312	-0.591533	0.47243	-1.25211	0.210531		-0.909964	-0.320914	0.12517	0.320914	TRUE	TRUE	aPS-LC_72h	paired_DE	480	1725
COX4I1	2699.4	0.648138	0.174381	3.71679	0.000201771	0.00328239	0.842871	0.464454	0.992744	0.464454	TRUE	TRUE	aPS-LC_72h	paired_DE	480	1725
MAP1LC3B	826.062	0.383893	0.192798	1.99117	0.0464626	0.179942	0.439737	0.33376	0.864399	0.33376	TRUE	TRUE	aPS-LC_72h	paired_DE	480	1725
SLC7A5	193.163	0.620313	0.313182	1.98068	0.0476271		0.554891	0.647784	0.311565	0.554891	TRUE	TRUE	aPS-LC_72h	paired_DE	480	1725
MVD	74.1531	-0.430258	0.426355	-1.00915	0.3129		-0.565488	-0.303833	0.156009	0.303833	TRUE	TRUE	aPS-LC_72h	paired_DE	480	1725
CDT1	101.259	-0.695801	0.373565	-1.8626	0.062519		-0.836949	-0.563238	0.199093	0.563238	TRUE	TRUE	aPS-LC_72h	paired_DE	480	1725
TRAPPC2L	292.688	0.972483	0.288141	3.37503	0.000738072	0.00896511	1.50084	0.565994	0.589569	0.565994	TRUE	TRUE	aPS-LC_72h	paired_DE	480	1725
TCF25	440.091	0.369393	0.228115	1.61933	0.105377	0.298899	0.479857	0.283659	0.655329	0.283659	TRUE	TRUE	aPS-LC_72h	paired_DE	480	1725
TUBB3	191.684	-0.637355	0.289191	-2.20392	0.0275298		-0.601402	-0.661289	0.320635	0.601402	TRUE	TRUE	aPS-LC_72h	paired_DE	480	1725
RFLNB	75.6032	-0.377419	0.42387	-0.890412	0.373245		-0.309903	-0.41956	0.175964	0.309903	TRUE	TRUE	aPS-LC_72h	paired_DE	480	1725
MRM3	79.115	0.690179	0.428586	1.61036	0.107319		0.87584	0.556234	0.210884	0.556234	TRUE	TRUE	aPS-LC_72h	paired_DE	480	1725
PITPNA-AS1	177	1.02881	0.326938	3.14681	0.00165061		1.48878	0.694364	0.434921	0.694364	TRUE	TRUE	aPS-LC_72h	paired_DE	480	1725
RPA1	151.087	-0.558064	0.318114	-1.75429	0.0793805		-0.68785	-0.439452	0.292063	0.439452	TRUE	TRUE	aPS-LC_72h	paired_DE	480	1725
ITGAE	282.923	0.927802	0.262421	3.53555	0.00040693	0.00553304	0.808065	1.00987	0.541043	0.808065	TRUE	TRUE	aPS-LC_72h	paired_DE	480	1725
CYB5D2	42.0586	0.620304	0.57697	1.07511	0.282328		0.948868	0.416728	0.109751	0.416728	TRUE	TRUE	aPS-LC_72h	paired_DE	480	1725
PSMB6	1316.78	0.718911	0.182938	3.92981	8.50134e-05	0.00176016	0.860445	0.591224	0.956009	0.591224	TRUE	TRUE	aPS-LC_72h	paired_DE	480	1725
PFN1	13109.2	0.319721	0.153048	2.08902	0.0367057	0.152774	0.390009	0.250407	0.999546	0.250407	TRUE	TRUE	aPS-LC_72h	paired_DE	480	1725
KIF1C	60.3947	-0.905138	0.468303	-1.93281	0.0532602		-1.09976	-0.710902	0.124717	0.710902	TRUE	TRUE	aPS-LC_72h	paired_DE	480	1725
ZNF232-AS1	59.39	0.766893	0.492497	1.55715	0.119434		0.338373	1.08684	0.152834	0.338373	TRUE	TRUE	aPS-LC_72h	paired_DE	480	1725
RPAIN	705.829	0.361457	0.200226	1.80524	0.0710369	0.23419	0.447311	0.286487	0.826757	0.286487	TRUE	TRUE	aPS-LC_72h	paired_DE	480	1725
DERL2	255.089	0.495348	0.270703	1.82986	0.0672707		0.443463	0.527296	0.474376	0.443463	TRUE	TRUE	aPS-LC_72h	paired_DE	480	1725
TXNDC17	1368.81	0.811024	0.192128	4.22127	2.42928e-05	0.000781084	1.06264	0.582809	0.957823	0.582809	TRUE	TRUE	aPS-LC_72h	paired_DE	480	1725
ALOX12-AS1	73.7688	0.436948	0.442661	0.987095	0.323596		0.415264	0.440586	0.1678	0.415264	TRUE	TRUE	aPS-LC_72h	paired_DE	480	1725
RNASEK	1364.94	0.652079	0.179004	3.64281	0.000269675	0.00418762	0.746573	0.565492	0.956009	0.565492	TRUE	TRUE	aPS-LC_72h	paired_DE	480	1725
C17orf49	545.52	0.521565	0.217771	2.39501	0.0166198	0.0868485	0.708576	0.360832	0.765986	0.360832	TRUE	TRUE	aPS-LC_72h	paired_DE	480	1725
GABARAP	1894.64	0.520432	0.1712	3.03991	0.0023665	0.0217035	0.60232	0.44531	0.978685	0.44531	TRUE	TRUE	aPS-LC_72h	paired_DE	480	1725
CTDNEP1	250.027	-0.437012	0.263854	-1.65627	0.0976681		-0.50459	-0.375459	0.44127	0.375459	TRUE	TRUE	aPS-LC_72h	paired_DE	480	1725
EIF5A	2754.67	0.45802	0.165504	2.76743	0.00564997	0.0412871	0.552308	0.368678	0.986848	0.368678	TRUE	TRUE	aPS-LC_72h	paired_DE	480	1725
GPS2	262.224	0.389787	0.276086	1.41183	0.158		0.5858	0.269619	0.455782	0.269619	TRUE	TRUE	aPS-LC_72h	paired_DE	480	1725
PLSCR3	61.9074	-0.553913	0.463651	-1.19468	0.232214		-0.777613	-0.341972	0.133787	0.341972	TRUE	TRUE	aPS-LC_72h	paired_DE	480	1725
TMEM256	1402.75	0.427045	0.177396	2.4073	0.0160709	0.0849552	0.513802	0.346015	0.960544	0.346015	TRUE	TRUE	aPS-LC_72h	paired_DE	480	1725
EIF4A1	2222.97	-0.775534	0.166423	-4.66003	3.16169e-06	0.000182294	-0.716644	-0.830509	0.945578	0.716644	TRUE	TRUE	aPS-LC_72h	paired_DE	480	1725
FXR2	57.228	-0.542944	0.479429	-1.13248	0.257433		-0.672811	-0.425357	0.127891	0.425357	TRUE	TRUE	aPS-LC_72h	paired_DE	480	1725
ATP1B2	56.5988	-0.443794	0.482186	-0.920379	0.357375		-0.620718	-0.26917	0.124263	0.26917	TRUE	TRUE	aPS-LC_72h	paired_DE	480	1725
WRAP53	48.5537	-0.514996	0.515732	-0.998573	0.318002		-0.298979	-0.669372	0.121088	0.298979	TRUE	TRUE	aPS-LC_72h	paired_DE	480	1725
NAA38	239.884	0.533794	0.272125	1.96157	0.0498124		0.466638	0.581963	0.49161	0.466638	TRUE	TRUE	aPS-LC_72h	paired_DE	480	1725
TRAPPC1	593.394	0.415534	0.208431	1.99363	0.0461925	0.179324	0.504807	0.338375	0.790023	0.338375	TRUE	TRUE	aPS-LC_72h	paired_DE	480	1725
RANGRF	147.657	0.857404	0.332797	2.57636	0.00998472		1.07983	0.67499	0.363265	0.67499	TRUE	TRUE	aPS-LC_72h	paired_DE	480	1725
TMEM220	43.0293	0.306807	0.575018	0.533561	0.593645		0.35804	0.26899	0.107483	0.26899	TRUE	TRUE	aPS-LC_72h	paired_DE	480	1725
TTC19	332.576	-0.464546	0.241002	-1.92756	0.0539094	0.198231	-0.397054	-0.519526	0.53424	0.397054	TRUE	TRUE	aPS-LC_72h	paired_DE	480	1725
SNHG29	6944	0.61216	0.159322	3.84229	0.00012189	0.00226615	0.530323	0.691713	0.998639	0.530323	TRUE	TRUE	aPS-LC_72h	paired_DE	480	1725
LRRC75A	281.325	1.19459	0.288153	4.14566	3.38833e-05	0.000952713	0.714493	1.5621	0.419048	0.714493	TRUE	TRUE	aPS-LC_72h	paired_DE	480	1725
GID4	53.4657	-0.561355	0.497034	-1.12941	0.258725		-0.702308	-0.399961	0.112472	0.399961	TRUE	TRUE	aPS-LC_72h	paired_DE	480	1725
FLII	148.924	-0.823418	0.32187	-2.55823	0.0105207		-0.987356	-0.677014	0.270748	0.677014	TRUE	TRUE	aPS-LC_72h	paired_DE	480	1725
TMEM11	101.027	-0.458765	0.373174	-1.22936	0.218938		-0.36033	-0.53028	0.227664	0.36033	TRUE	TRUE	aPS-LC_72h	paired_DE	480	1725
LINC02693	42.0099	0.336036	0.556266	0.604092	0.545783		0.390959	0.280396	0.111111	0.280396	TRUE	TRUE	aPS-LC_72h	paired_DE	480	1725
WSB1	471.862	-0.35118	0.217145	-1.61726	0.105822	0.299347	-0.380722	-0.323279	0.604535	0.323279	TRUE	TRUE	aPS-LC_72h	paired_DE	480	1725
SPAG5	99.5609	-0.703728	0.391215	-1.79882	0.0720464		-1.13118	-0.320826	0.18322	0.320826	TRUE	TRUE	aPS-LC_72h	paired_DE	480	1725
TRAF4	292.748	-0.325406	0.251569	-1.2935	0.195837	0.443799	-0.261016	-0.37592	0.471202	0.261016	TRUE	TRUE	aPS-LC_72h	paired_DE	480	1725
FLOT2	49.8331	-0.408901	0.509251	-0.802945	0.422007		-0.468952	-0.348231	0.1161	0.348231	TRUE	TRUE	aPS-LC_72h	paired_DE	480	1725
NUFIP2	327.917	-0.471492	0.244957	-1.9248	0.0542548	0.198498	-0.349839	-0.567801	0.510204	0.349839	TRUE	TRUE	aPS-LC_72h	paired_DE	480	1725
TP53I13	64.8607	0.539157	0.465114	1.15919	0.246378		0.792696	0.35521	0.179138	0.35521	TRUE	TRUE	aPS-LC_72h	paired_DE	480	1725
NSRP1	776.475	0.385609	0.195732	1.97008	0.048829	0.186382	0.373737	0.394576	0.826304	0.373737	TRUE	TRUE	aPS-LC_72h	paired_DE	480	1725
GOSR1	659.534	0.392681	0.204336	1.92174	0.0546385	0.199635	0.487615	0.311583	0.800907	0.311583	TRUE	TRUE	aPS-LC_72h	paired_DE	480	1725
RAB11FIP4	61.3843	-0.916566	0.477066	-1.92126	0.0546993		-1.33501	-0.501801	0.11746	0.501801	TRUE	TRUE	aPS-LC_72h	paired_DE	480	1725
COPRS	368.982	0.647929	0.242969	2.66672	0.00765957	0.0503212	0.859465	0.476571	0.64898	0.476571	TRUE	TRUE	aPS-LC_72h	paired_DE	480	1725
C17orf75	334.364	0.331226	0.244163	1.35658	0.174915	0.41389	0.265103	0.380649	0.558277	0.265103	TRUE	TRUE	aPS-LC_72h	paired_DE	480	1725
CCL2	38.7209	0.499359	0.582918	0.856654	0.391636		0.610971	0.380584	0.109297	0.380584	TRUE	TRUE	aPS-LC_72h	paired_DE	480	1725
AP2B1	1248.03	0.420881	0.182597	2.30498	0.021168	0.104426	0.374679	0.457563	0.888435	0.374679	TRUE	TRUE	aPS-LC_72h	paired_DE	480	1725
ENSG00000270871	38.5349	0.721699	0.588783	1.22575	0.220294		0.536188	0.827933	0.105215	0.536188	TRUE	TRUE	aPS-LC_72h	paired_DE	480	1725
AATF	181.882	-0.562761	0.29774	-1.89011	0.0587435		-0.680563	-0.462537	0.33424	0.462537	TRUE	TRUE	aPS-LC_72h	paired_DE	480	1725
CISD3	75.6334	0.892162	0.448523	1.98911	0.0466889		1.30919	0.634312	0.201361	0.634312	TRUE	TRUE	aPS-LC_72h	paired_DE	480	1725
PSMB3	1943.57	0.521278	0.174815	2.98188	0.00286484	0.0253386	0.669763	0.383866	0.978685	0.383866	TRUE	TRUE	aPS-LC_72h	paired_DE	480	1725
RPL23	3690.64	0.609397	0.18017	3.38235	0.000718698	0.00876876	0.878458	0.352209	0.999093	0.352209	TRUE	TRUE	aPS-LC_72h	paired_DE	480	1725
LASP1	118.618	-0.593285	0.353416	-1.67871	0.0932078		-0.808064	-0.406068	0.234921	0.406068	TRUE	TRUE	aPS-LC_72h	paired_DE	480	1725
LRRC37A11P	175.812	0.584085	0.303978	1.92147	0.054672		0.562949	0.594383	0.368707	0.562949	TRUE	TRUE	aPS-LC_72h	paired_DE	480	1725
RPL19	9173.16	0.459774	0.153926	2.98699	0.00281741	0.0251195	0.521458	0.399053	1	0.399053	TRUE	TRUE	aPS-LC_72h	paired_DE	480	1725
FBXL20	54.2673	-0.723779	0.488025	-1.48308	0.138054		-0.688995	-0.726676	0.121088	0.688995	TRUE	TRUE	aPS-LC_72h	paired_DE	480	1725
CDK12	141.636	-0.380673	0.329524	-1.15522	0.247999		-0.486276	-0.298034	0.279365	0.298034	TRUE	TRUE	aPS-LC_72h	paired_DE	480	1725
STARD3	99.6329	-0.536963	0.374343	-1.43442	0.151454		-0.542215	-0.522568	0.211338	0.522568	TRUE	TRUE	aPS-LC_72h	paired_DE	480	1725
MIEN1	433.256	0.723555	0.246407	2.93642	0.00332025	0.0279208	1.09657	0.421054	0.718821	0.421054	TRUE	TRUE	aPS-LC_72h	paired_DE	480	1725
PSMD3	301.556	-0.685182	0.250002	-2.74071	0.00613073	0.0435073	-0.573884	-0.774499	0.470748	0.573884	TRUE	TRUE	aPS-LC_72h	paired_DE	480	1725
CDC6	239.428	-0.553849	0.270848	-2.04487	0.0408676		-0.582713	-0.527845	0.381406	0.527845	TRUE	TRUE	aPS-LC_72h	paired_DE	480	1725
IGFBP4	383.377	-0.830293	0.250601	-3.31321	0.000922323	0.0108185	-1.13187	-0.578456	0.449433	0.578456	TRUE	TRUE	aPS-LC_72h	paired_DE	480	1725
KRT10	1265.78	0.875408	0.179523	4.8763	1.08092e-06	8.20597e-05	0.841282	0.90456	0.940136	0.841282	TRUE	TRUE	aPS-LC_72h	paired_DE	480	1725
KRT10-AS1	113.09	0.510306	0.362354	1.40831	0.15904		0.61845	0.416587	0.282993	0.416587	TRUE	TRUE	aPS-LC_72h	paired_DE	480	1725
EIF1	3596.95	0.391433	0.162473	2.40921	0.015987	0.0847066	0.454552	0.331858	0.995465	0.331858	TRUE	TRUE	aPS-LC_72h	paired_DE	480	1725
P3H4	96.754	-0.386795	0.381562	-1.01371	0.310719		-0.489236	-0.300034	0.209524	0.300034	TRUE	TRUE	aPS-LC_72h	paired_DE	480	1725
FKBP10	215.286	-0.477574	0.283005	-1.68751	0.0915054		-0.688364	-0.283135	0.371429	0.283135	TRUE	TRUE	aPS-LC_72h	paired_DE	480	1725
STAT3	160.436	-0.343508	0.309304	-1.11058	0.266748		-0.357246	-0.328006	0.321542	0.328006	TRUE	TRUE	aPS-LC_72h	paired_DE	480	1725
COASY	40.4753	-0.392908	0.559388	-0.702388	0.482437		-0.25408	-0.48483	0.100227	0.25408	TRUE	TRUE	aPS-LC_72h	paired_DE	480	1725
PLEKHH3	43.8889	-0.766789	0.540552	-1.41853	0.156037		-0.858315	-0.664602	0.101587	0.664602	TRUE	TRUE	aPS-LC_72h	paired_DE	480	1725
RAMP2	147.179	0.618807	0.327174	1.89137	0.0585752		0.637242	0.59795	0.339683	0.59795	TRUE	TRUE	aPS-LC_72h	paired_DE	480	1725
COA3	331.824	0.672911	0.248102	2.71223	0.00668325	0.0463212	0.771229	0.59733	0.602268	0.59733	TRUE	TRUE	aPS-LC_72h	paired_DE	480	1725
PSME3	91.9995	-0.386732	0.392375	-0.98562	0.32432		-0.372452	-0.389681	0.200907	0.372452	TRUE	TRUE	aPS-LC_72h	paired_DE	480	1725
RPL27	4748.01	0.672965	0.186341	3.61146	0.000304478	0.00444993	0.997423	0.359178	0.999546	0.359178	TRUE	TRUE	aPS-LC_72h	paired_DE	480	1725
VAT1	179.269	-0.878957	0.304063	-2.8907	0.00384381		-1.13007	-0.643307	0.301587	0.643307	TRUE	TRUE	aPS-LC_72h	paired_DE	480	1725
NBR1	91.2824	-0.440179	0.389425	-1.13033	0.258337		-0.525896	-0.361503	0.196372	0.361503	TRUE	TRUE	aPS-LC_72h	paired_DE	480	1725
ETV4	115.2	-0.601292	0.356979	-1.68439	0.0921059		-0.808064	-0.418137	0.229478	0.418137	TRUE	TRUE	aPS-LC_72h	paired_DE	480	1725
GRN	150.992	-0.338162	0.318418	-1.06201	0.288232		-0.426426	-0.26369	0.304762	0.26369	TRUE	TRUE	aPS-LC_72h	paired_DE	480	1725
FZD2	49.6759	-0.612581	0.51112	-1.19851	0.230719		-0.822475	-0.402641	0.105669	0.402641	TRUE	TRUE	aPS-LC_72h	paired_DE	480	1725
EFTUD2	126.997	-0.350065	0.341273	-1.02576	0.305003		-0.414949	-0.29521	0.265306	0.29521	TRUE	TRUE	aPS-LC_72h	paired_DE	480	1725
KIF18B	69.5455	0.420513	0.444864	0.945261	0.344525		0.430116	0.402975	0.163719	0.402975	TRUE	TRUE	aPS-LC_72h	paired_DE	480	1725
NMT1	1084.5	0.310049	0.188672	1.64332	0.100317	0.288292	0.351364	0.278266	0.818594	0.278266	TRUE	TRUE	aPS-LC_72h	paired_DE	480	1725
WNT3	180.914	-0.435507	0.303803	-1.43352	0.15171		-0.607956	-0.305589	0.308844	0.305589	TRUE	TRUE	aPS-LC_72h	paired_DE	480	1725
GOSR2	277.389	0.414275	0.259328	1.59749	0.110155	0.305188	0.292889	0.514208	0.52517	0.292889	TRUE	TRUE	aPS-LC_72h	paired_DE	480	1725
ATP5MC1	1040.01	0.879113	0.208001	4.22647	2.37382e-05	0.00077234	1.20878	0.582532	0.912018	0.582532	TRUE	TRUE	aPS-LC_72h	paired_DE	480	1725
SNF8	501.928	0.520676	0.224974	2.31438	0.0206467	0.102409	0.6995	0.380954	0.724263	0.380954	TRUE	TRUE	aPS-LC_72h	paired_DE	480	1725
SLC35B1	217.914	0.502758	0.286278	1.75619	0.0790556		0.707204	0.347563	0.459864	0.347563	TRUE	TRUE	aPS-LC_72h	paired_DE	480	1725
MRPL27	307.303	0.306413	0.249128	1.22994	0.21872	0.475894	0.328115	0.287427	0.563265	0.287427	TRUE	TRUE	aPS-LC_72h	paired_DE	480	1725
ANKRD40	174.874	0.417232	0.306847	1.35974	0.173912		0.582531	0.287484	0.378685	0.287484	TRUE	TRUE	aPS-LC_72h	paired_DE	480	1725
NME1	398.386	0.706126	0.269193	2.62312	0.0087128	0.0548666	1.25817	0.291364	0.654422	0.291364	TRUE	TRUE	aPS-LC_72h	paired_DE	480	1725
NME2	5778.89	0.70404	0.163014	4.31889	1.56813e-05	0.000563906	0.854083	0.558436	0.998186	0.558436	TRUE	TRUE	aPS-LC_72h	paired_DE	480	1725
COX11	107.865	-0.371473	0.364106	-1.02023	0.307618		-0.432749	-0.317677	0.230385	0.317677	TRUE	TRUE	aPS-LC_72h	paired_DE	480	1725
MRPS23	420.067	0.562865	0.237144	2.37352	0.0176194	0.0903451	0.817834	0.362773	0.682993	0.362773	TRUE	TRUE	aPS-LC_72h	paired_DE	480	1725
SKA2	339.903	0.337534	0.24232	1.39293	0.163642	0.394735	0.412232	0.275936	0.593651	0.275936	TRUE	TRUE	aPS-LC_72h	paired_DE	480	1725
USP32	196.67	-0.418573	0.288969	-1.4485	0.147476		-0.537266	-0.317147	0.360544	0.317147	TRUE	TRUE	aPS-LC_72h	paired_DE	480	1725
BRIP1	152.798	-0.527832	0.319503	-1.65204	0.0985259		-0.739917	-0.340868	0.272562	0.340868	TRUE	TRUE	aPS-LC_72h	paired_DE	480	1725
SNHG25	169.759	0.509165	0.320954	1.58641	0.112646		0.842176	0.28045	0.375057	0.28045	TRUE	TRUE	aPS-LC_72h	paired_DE	480	1725
DDX5	874.145	-0.616066	0.194295	-3.17078	0.0015203	0.015446	-0.638902	-0.596802	0.664853	0.596802	TRUE	TRUE	aPS-LC_72h	paired_DE	480	1725
AMZ2	157.458	0.636652	0.334038	1.90593	0.0566596		1.08297	0.328493	0.377778	0.328493	TRUE	TRUE	aPS-LC_72h	paired_DE	480	1725
NHERF1	129.608	-0.77415	0.362835	-2.13362	0.0328741		-1.28021	-0.311442	0.230385	0.311442	TRUE	TRUE	aPS-LC_72h	paired_DE	480	1725
FDXR	55.8264	-0.832537	0.485244	-1.71571	0.0862154		-0.943392	-0.691648	0.110204	0.691648	TRUE	TRUE	aPS-LC_72h	paired_DE	480	1725
MRPL58	226.647	0.654058	0.285623	2.28994	0.022025		0.901136	0.473933	0.473923	0.473933	TRUE	TRUE	aPS-LC_72h	paired_DE	480	1725
KCTD2	74.7133	-0.676147	0.425811	-1.58791	0.112308		-0.812386	-0.550508	0.156463	0.550508	TRUE	TRUE	aPS-LC_72h	paired_DE	480	1725
ATP5PD	1862.92	0.577362	0.184806	3.12416	0.00178314	0.0173428	0.819266	0.353761	0.981859	0.353761	TRUE	TRUE	aPS-LC_72h	paired_DE	480	1725
NT5C	343.89	0.398048	0.243583	1.63414	0.10223	0.292867	0.281847	0.487182	0.560091	0.281847	TRUE	TRUE	aPS-LC_72h	paired_DE	480	1725
JPT1	2301.62	0.887729	0.18177	4.88381	1.04056e-06	8.20597e-05	1.12768	0.662171	0.968254	0.662171	TRUE	TRUE	aPS-LC_72h	paired_DE	480	1725
TSEN54	46.495	-0.538971	0.52777	-1.02122	0.307148		-0.498401	-0.548603	0.110204	0.498401	TRUE	TRUE	aPS-LC_72h	paired_DE	480	1725
WBP2	103.371	-0.442075	0.370214	-1.19411	0.232436		-0.573087	-0.320838	0.219955	0.320838	TRUE	TRUE	aPS-LC_72h	paired_DE	480	1725
TRIM65	54.7384	-0.897721	0.48587	-1.84766	0.0646519		-0.925124	-0.839952	0.118367	0.839952	TRUE	TRUE	aPS-LC_72h	paired_DE	480	1725
TMC6	61.5359	-0.76067	0.471369	-1.61375	0.106582		-1.08984	-0.478567	0.12517	0.478567	TRUE	TRUE	aPS-LC_72h	paired_DE	480	1725
BIRC5	1292.64	0.486685	0.177563	2.74092	0.00612673	0.0435073	0.492372	0.480629	0.892517	0.480629	TRUE	TRUE	aPS-LC_72h	paired_DE	480	1725
NDUFAF8	254.331	0.586125	0.274809	2.13285	0.0329371		0.857915	0.383332	0.506122	0.383332	TRUE	TRUE	aPS-LC_72h	paired_DE	480	1725
ARL16	223.086	0.344741	0.279385	1.23393	0.21723		0.439538	0.270714	0.465306	0.270714	TRUE	TRUE	aPS-LC_72h	paired_DE	480	1725
MRPL12	466.143	0.483139	0.23055	2.0956	0.0361181	0.151412	0.732621	0.287572	0.693878	0.287572	TRUE	TRUE	aPS-LC_72h	paired_DE	480	1725
ALYREF	1381.36	0.644028	0.178231	3.61344	0.000302163	0.00443985	0.691378	0.601952	0.948299	0.601952	TRUE	TRUE	aPS-LC_72h	paired_DE	480	1725
ANAPC11	913.913	0.59689	0.201402	2.96368	0.00303987	0.0261257	0.838077	0.389589	0.893878	0.389589	TRUE	TRUE	aPS-LC_72h	paired_DE	480	1725
CENPX	198.387	0.494995	0.29872	1.65705	0.097509		0.73692	0.320895	0.434014	0.320895	TRUE	TRUE	aPS-LC_72h	paired_DE	480	1725
DCXR	255.727	0.69785	0.266625	2.61734	0.00886171		0.649425	0.731261	0.520181	0.649425	TRUE	TRUE	aPS-LC_72h	paired_DE	480	1725
GPS1	93.1725	-0.405312	0.385094	-1.0525	0.292569		-0.436461	-0.370413	0.195011	0.370413	TRUE	TRUE	aPS-LC_72h	paired_DE	480	1725
SLC16A3	148.976	-0.831841	0.325515	-2.55546	0.0106047		-1.09044	-0.589083	0.25805	0.589083	TRUE	TRUE	aPS-LC_72h	paired_DE	480	1725
CSNK1D	197.431	-0.510848	0.289815	-1.76267	0.0779562		-0.58692	-0.448325	0.348299	0.448325	TRUE	TRUE	aPS-LC_72h	paired_DE	480	1725
CYBC1	51.097	-0.736047	0.506004	-1.45463	0.145773		-0.56575	-0.83744	0.119274	0.56575	TRUE	TRUE	aPS-LC_72h	paired_DE	480	1725
YES1	388.607	-0.458045	0.232139	-1.97315	0.0484785	0.185303	-0.575589	-0.353625	0.5678	0.353625	TRUE	TRUE	aPS-LC_72h	paired_DE	480	1725
LPIN2	171.511	0.398148	0.306427	1.29932	0.193834		0.426343	0.372901	0.372336	0.372901	TRUE	TRUE	aPS-LC_72h	paired_DE	480	1725
MYL12B	1412.96	0.432634	0.177473	2.43775	0.0147792	0.0801417	0.520359	0.352625	0.952834	0.352625	TRUE	TRUE	aPS-LC_72h	paired_DE	480	1725
PTPRM	79.8966	0.508629	0.432429	1.17621	0.239509		0.646957	0.420729	0.168707	0.420729	TRUE	TRUE	aPS-LC_72h	paired_DE	480	1725
MTCL1	104.767	-0.693457	0.376045	-1.84408	0.0651719		-1.02061	-0.407264	0.195465	0.407264	TRUE	TRUE	aPS-LC_72h	paired_DE	480	1725
NDUFV2	1257.18	0.50871	0.188414	2.69997	0.00693466	0.0474998	0.70904	0.328342	0.951927	0.328342	TRUE	TRUE	aPS-LC_72h	paired_DE	480	1725
PIEZO2	206.584	-0.307762	0.291867	-1.05446	0.291673		-0.290812	-0.316019	0.325624	0.290812	TRUE	TRUE	aPS-LC_72h	paired_DE	480	1725
PSMG2	619.331	0.476761	0.212043	2.24841	0.0245499	0.115881	0.667171	0.303083	0.802268	0.303083	TRUE	TRUE	aPS-LC_72h	paired_DE	480	1725
SEH1L	117.133	-0.404562	0.352048	-1.14917	0.250486		-0.4263	-0.381721	0.253968	0.381721	TRUE	TRUE	aPS-LC_72h	paired_DE	480	1725
SNRPD1	2539.24	0.671094	0.178437	3.76096	0.000169263	0.00285553	0.895381	0.462195	0.993197	0.462195	TRUE	TRUE	aPS-LC_72h	paired_DE	480	1725
SS18	191.471	-0.458041	0.295928	-1.54781	0.121668		-0.665802	-0.283505	0.338776	0.283505	TRUE	TRUE	aPS-LC_72h	paired_DE	480	1725
DSC2	308.699	0.470058	0.250642	1.87541	0.0607357	0.213082	0.467492	0.469291	0.535147	0.467492	TRUE	TRUE	aPS-LC_72h	paired_DE	480	1725
B4GALT6	126.631	-0.617074	0.346868	-1.77899	0.0752419		-0.884913	-0.364559	0.231746	0.364559	TRUE	TRUE	aPS-LC_72h	paired_DE	480	1725
MAPRE2	81.8722	-0.406635	0.407097	-0.998864	0.317861		-0.390524	-0.410492	0.184127	0.390524	TRUE	TRUE	aPS-LC_72h	paired_DE	480	1725
ELP2	115.486	-0.305532	0.352612	-0.866483	0.386225		-0.251122	-0.346169	0.254875	0.251122	TRUE	TRUE	aPS-LC_72h	paired_DE	480	1725
RIT2	49.2353	0.925548	0.562365	1.64581	0.0998022		0.957156	0.882878	0.111111	0.882878	TRUE	TRUE	aPS-LC_72h	paired_DE	480	1725
IER3IP1	482.923	0.439787	0.22089	1.99098	0.0464833	0.179942	0.571283	0.326791	0.725624	0.326791	TRUE	TRUE	aPS-LC_72h	paired_DE	480	1725
C18orf32	293.746	0.337667	0.25369	1.33102	0.183181	0.424353	0.275586	0.384093	0.531973	0.275586	TRUE	TRUE	aPS-LC_72h	paired_DE	480	1725
RPL17	4966.53	0.547118	0.165268	3.31049	0.000931342	0.0108313	0.710504	0.389036	1	0.389036	TRUE	TRUE	aPS-LC_72h	paired_DE	480	1725
MBD1	56.9021	-0.380094	0.481533	-0.78934	0.429913		-0.370892	-0.375402	0.129252	0.370892	TRUE	TRUE	aPS-LC_72h	paired_DE	480	1725
ELAC1	46.2735	0.799488	0.567458	1.40889	0.158866		1.23736	0.572354	0.120635	0.572354	TRUE	TRUE	aPS-LC_72h	paired_DE	480	1725
TXNL1	941.158	0.463461	0.19801	2.34059	0.0192532	0.0967259	0.68155	0.271045	0.897052	0.271045	TRUE	TRUE	aPS-LC_72h	paired_DE	480	1725
SEC11C	284.966	0.468658	0.258529	1.81279	0.0698648	0.231724	0.627408	0.338412	0.54059	0.338412	TRUE	TRUE	aPS-LC_72h	paired_DE	480	1725
SOCS6	134.75	0.288725	0.351431	0.82157	0.411321		0.350251	0.251728	0.272562	0.251728	TRUE	TRUE	aPS-LC_72h	paired_DE	480	1725
NETO1	69.0217	-0.581448	0.461146	-1.26088	0.207354		-1.02277	-0.264932	0.13288	0.264932	TRUE	TRUE	aPS-LC_72h	paired_DE	480	1725
CYB5A	1013.02	0.810009	0.194945	4.15505	3.2521e-05	0.000952713	1.00686	0.64429	0.882086	0.64429	TRUE	TRUE	aPS-LC_72h	paired_DE	480	1725
TXNL4A	633.098	0.596153	0.209899	2.84019	0.00450872	0.0346133	0.76507	0.454221	0.816327	0.454221	TRUE	TRUE	aPS-LC_72h	paired_DE	480	1725
ADNP2	114.484	-0.283858	0.359442	-0.789718	0.429692		-0.316311	-0.256814	0.234921	0.256814	TRUE	TRUE	aPS-LC_72h	paired_DE	480	1725
BSG	804.805	-0.357985	0.194695	-1.83869	0.0659603	0.223937	-0.457158	-0.268172	0.783673	0.268172	TRUE	TRUE	aPS-LC_72h	paired_DE	480	1725
PTBP1	266.695	-0.482979	0.262173	-1.84222	0.0654437		-0.627714	-0.361673	0.428118	0.361673	TRUE	TRUE	aPS-LC_72h	paired_DE	480	1725
PLPPR3	62.9355	-0.887379	0.470599	-1.88564	0.059344		-1.26623	-0.566178	0.129252	0.566178	TRUE	TRUE	aPS-LC_72h	paired_DE	480	1725
TMEM259	67.7984	-1.43849	0.447403	-3.2152	0.00130355		-1.47857	-1.36231	0.136961	1.36231	TRUE	TRUE	aPS-LC_72h	paired_DE	480	1725
CNN2	670.681	-0.33341	0.200008	-1.66698	0.0955175	0.280096	-0.381422	-0.289596	0.750113	0.289596	TRUE	TRUE	aPS-LC_72h	paired_DE	480	1725
GPX4	1267.33	0.547146	0.186603	2.93214	0.00336636	0.0282216	0.728858	0.381557	0.947392	0.381557	TRUE	TRUE	aPS-LC_72h	paired_DE	480	1725
STK11	81.7733	-0.780803	0.411532	-1.89731	0.0577874		-0.98932	-0.591925	0.163265	0.591925	TRUE	TRUE	aPS-LC_72h	paired_DE	480	1725
ATP5F1D	788.401	0.578108	0.207713	2.78321	0.00538238	0.039973	0.833913	0.355802	0.882993	0.355802	TRUE	TRUE	aPS-LC_72h	paired_DE	480	1725
FAM174C	155.177	0.593698	0.325395	1.82455	0.0680694		0.860919	0.395195	0.371429	0.395195	TRUE	TRUE	aPS-LC_72h	paired_DE	480	1725
EFNA2	90.9246	0.783365	0.420214	1.86421	0.0622928		0.27177	1.2004	0.204082	0.27177	TRUE	TRUE	aPS-LC_72h	paired_DE	480	1725
PWWP3A	427.677	0.420032	0.234948	1.78777	0.0738137	0.238173	0.541327	0.337518	0.603175	0.337518	TRUE	TRUE	aPS-LC_72h	paired_DE	480	1725
NDUFS7	253.953	0.559019	0.268197	2.08436	0.0371276		0.69602	0.44394	0.525624	0.44394	TRUE	TRUE	aPS-LC_72h	paired_DE	480	1725
GAMT	101.044	0.604371	0.383684	1.57518	0.115215		0.801143	0.454807	0.260317	0.454807	TRUE	TRUE	aPS-LC_72h	paired_DE	480	1725
RPS15	5734.57	0.508834	0.162145	3.13813	0.00170027	0.0169592	0.65041	0.370767	1	0.370767	TRUE	TRUE	aPS-LC_72h	paired_DE	480	1725
C19orf25	172.675	0.297711	0.30715	0.969268	0.332411		0.301529	0.29209	0.361451	0.29209	TRUE	TRUE	aPS-LC_72h	paired_DE	480	1725
UQCR11	1050.12	0.878584	0.204829	4.28935	1.79194e-05	0.000627869	1.18467	0.607391	0.941043	0.607391	TRUE	TRUE	aPS-LC_72h	paired_DE	480	1725
REXO1	79.2327	-0.470139	0.419524	-1.12065	0.262437		-0.731425	-0.251263	0.167347	0.251263	TRUE	TRUE	aPS-LC_72h	paired_DE	480	1725
CSNK1G2	165.946	-0.611402	0.306055	-1.99769	0.0457506		-0.596254	-0.616767	0.311565	0.596254	TRUE	TRUE	aPS-LC_72h	paired_DE	480	1725
PLEKHJ1	411.654	0.361377	0.227809	1.58631	0.112669	0.309782	0.334569	0.381929	0.657596	0.334569	TRUE	TRUE	aPS-LC_72h	paired_DE	480	1725
SF3A2	86.6284	-0.937607	0.399905	-2.34457	0.0190489		-1.10829	-0.767927	0.169615	0.767927	TRUE	TRUE	aPS-LC_72h	paired_DE	480	1725
LSM7	2363.06	0.791129	0.166071	4.7638	1.89985e-06	0.000133136	0.839249	0.745173	0.987755	0.745173	TRUE	TRUE	aPS-LC_72h	paired_DE	480	1725
TIMM13	720.636	0.43169	0.201788	2.13932	0.0324098	0.13971	0.563669	0.319532	0.841723	0.319532	TRUE	TRUE	aPS-LC_72h	paired_DE	480	1725
SGTA	52.9188	-0.44529	0.505419	-0.881032	0.378301		-0.615091	-0.315814	0.119728	0.315814	TRUE	TRUE	aPS-LC_72h	paired_DE	480	1725
THOP1	57.5838	-0.635527	0.487413	-1.30388	0.192276		-1.05203	-0.279078	0.121088	0.279078	TRUE	TRUE	aPS-LC_72h	paired_DE	480	1725
DOHH	47.9531	-0.867453	0.519786	-1.66887	0.0951437		-0.810466	-0.877601	0.107937	0.810466	TRUE	TRUE	aPS-LC_72h	paired_DE	480	1725
NMRK2	343.336	0.898009	0.301846	2.97506	0.00292932	0.0256597	1.59769	0.274233	0.603628	0.274233	TRUE	TRUE	aPS-LC_72h	paired_DE	480	1725
EEF2	1437.63	-0.409504	0.179875	-2.27661	0.0228097	0.109945	-0.556978	-0.271516	0.902494	0.271516	TRUE	TRUE	aPS-LC_72h	paired_DE	480	1725
MAP2K2	221.679	-0.412226	0.275529	-1.49612	0.134621		-0.392742	-0.424516	0.408163	0.392742	TRUE	TRUE	aPS-LC_72h	paired_DE	480	1725
FSD1	63.9814	-0.503196	0.453675	-1.10916	0.267363		-0.500466	-0.490994	0.146485	0.490994	TRUE	TRUE	aPS-LC_72h	paired_DE	480	1725
SH3GL1	104.172	-0.424116	0.369237	-1.14863	0.25071		-0.46227	-0.387345	0.223583	0.387345	TRUE	TRUE	aPS-LC_72h	paired_DE	480	1725
PLIN3	279.617	-0.494852	0.258193	-1.9166	0.0552886	0.201442	-0.678507	-0.330515	0.437642	0.330515	TRUE	TRUE	aPS-LC_72h	paired_DE	480	1725
UHRF1	50.9077	-0.448607	0.530893	-0.845005	0.398108		-0.316124	-0.504282	0.114286	0.316124	TRUE	TRUE	aPS-LC_72h	paired_DE	480	1725
RPL36	4108.61	0.657882	0.180422	3.64635	0.000265991	0.00415495	0.934452	0.391302	0.999546	0.391302	TRUE	TRUE	aPS-LC_72h	paired_DE	480	1725
MICOS13	158.819	0.633731	0.325255	1.94841	0.0513658		0.898957	0.446005	0.364626	0.446005	TRUE	TRUE	aPS-LC_72h	paired_DE	480	1725
LONP1	73.7227	-0.442736	0.431838	-1.02524	0.305252		-0.458248	-0.421489	0.165986	0.421489	TRUE	TRUE	aPS-LC_72h	paired_DE	480	1725
NDUFA11	915.116	0.646481	0.201625	3.20636	0.00134427	0.0140762	0.889282	0.433833	0.892517	0.433833	TRUE	TRUE	aPS-LC_72h	paired_DE	480	1725
RANBP3	69.2905	-0.54023	0.440241	-1.22712	0.219777		-0.670956	-0.423526	0.148753	0.423526	TRUE	TRUE	aPS-LC_72h	paired_DE	480	1725
ALKBH7	414.312	0.488997	0.238358	2.05152	0.040216	0.162589	0.751932	0.265251	0.690703	0.265251	TRUE	TRUE	aPS-LC_72h	paired_DE	480	1725
INSR	102.845	0.838605	0.383009	2.18952	0.0285592		0.686842	0.945573	0.246712	0.686842	TRUE	TRUE	aPS-LC_72h	paired_DE	480	1725
ARHGEF18	61.803	0.395541	0.480353	0.823438	0.410259		0.436264	0.361701	0.152834	0.361701	TRUE	TRUE	aPS-LC_72h	paired_DE	480	1725
ZNF358	51.7348	-0.334202	0.507149	-0.658982	0.509907		-0.416688	-0.266415	0.119728	0.266415	TRUE	TRUE	aPS-LC_72h	paired_DE	480	1725
PET100	480.978	0.627182	0.222593	2.81761	0.00483821	0.0366283	0.67747	0.587484	0.715193	0.587484	TRUE	TRUE	aPS-LC_72h	paired_DE	480	1725
TRAPPC5	283.06	0.266509	0.254596	1.04679	0.295195	0.560255	0.269863	0.26172	0.535601	0.26172	TRUE	TRUE	aPS-LC_72h	paired_DE	480	1725
TIMM44	681.974	0.424895	0.208146	2.04133	0.0412176	0.165415	0.497898	0.372726	0.715193	0.372726	TRUE	TRUE	aPS-LC_72h	paired_DE	480	1725
NDUFA7	1023.72	0.499239	0.185065	2.69764	0.00698327	0.0475942	0.544829	0.45649	0.90839	0.45649	TRUE	TRUE	aPS-LC_72h	paired_DE	480	1725
RPS28	15656.7	0.804058	0.153833	5.22682	1.72452e-07	2.14233e-05	0.893967	0.715213	1	0.715213	TRUE	TRUE	aPS-LC_72h	paired_DE	480	1725
RAB11B-AS1	57.88	0.50216	0.485881	1.03351	0.301367		0.473574	0.506971	0.150567	0.473574	TRUE	TRUE	aPS-LC_72h	paired_DE	480	1725
RAB11B	243.968	-0.365687	0.266024	-1.37464	0.169243		-0.384971	-0.346961	0.436735	0.346961	TRUE	TRUE	aPS-LC_72h	paired_DE	480	1725
ZNF426	56.4809	-0.802653	0.480987	-1.66876	0.095165		-0.922037	-0.662562	0.117007	0.662562	TRUE	TRUE	aPS-LC_72h	paired_DE	480	1725
FBXL12	113.524	-0.589307	0.355956	-1.65556	0.0978104		-0.707554	-0.480602	0.240816	0.480602	TRUE	TRUE	aPS-LC_72h	paired_DE	480	1725
UBL5	1637.55	0.654643	0.175832	3.72311	0.00019678	0.00322036	0.768343	0.549717	0.976417	0.549717	TRUE	TRUE	aPS-LC_72h	paired_DE	480	1725
OLFM2	142.544	-0.44879	0.327941	-1.36851	0.171153		-0.63875	-0.283547	0.284807	0.283547	TRUE	TRUE	aPS-LC_72h	paired_DE	480	1725
SHFL	51.5093	-0.686599	0.511989	-1.34104	0.179907		-1.11561	-0.298622	0.107029	0.298622	TRUE	TRUE	aPS-LC_72h	paired_DE	480	1725
FDX2	66.706	0.544352	0.478198	1.13834	0.254978		1.04087	0.279434	0.165986	0.279434	TRUE	TRUE	aPS-LC_72h	paired_DE	480	1725
KEAP1	109.177	-0.471652	0.366394	-1.28728	0.197996		-0.621941	-0.353076	0.217234	0.353076	TRUE	TRUE	aPS-LC_72h	paired_DE	480	1725
CARM1	118.523	-0.5348	0.352406	-1.51757	0.129123		-0.725884	-0.367602	0.242177	0.367602	TRUE	TRUE	aPS-LC_72h	paired_DE	480	1725
SMARCA4	356.078	-0.37317	0.237112	-1.57382	0.11553	0.31386	-0.46306	-0.294923	0.540136	0.294923	TRUE	TRUE	aPS-LC_72h	paired_DE	480	1725
SPC24	151.161	0.608024	0.326114	1.86446	0.0622577		0.815599	0.444671	0.350567	0.444671	TRUE	TRUE	aPS-LC_72h	paired_DE	480	1725
RGL3	58.7996	-0.75106	0.474359	-1.58332	0.113349		-0.509984	-0.938453	0.137415	0.509984	TRUE	TRUE	aPS-LC_72h	paired_DE	480	1725
ODAD3	48.8963	0.747272	0.528771	1.41322	0.15759		0.892247	0.597939	0.14059	0.597939	TRUE	TRUE	aPS-LC_72h	paired_DE	480	1725
WDR83OS	700.005	0.576438	0.209983	2.74516	0.00604807	0.0431576	0.807339	0.379418	0.847166	0.379418	TRUE	TRUE	aPS-LC_72h	paired_DE	480	1725
PRDX2	2199.15	0.606085	0.166489	3.64039	0.000272221	0.00420328	0.591532	0.619026	0.981406	0.591532	TRUE	TRUE	aPS-LC_72h	paired_DE	480	1725
FARSA	71.7351	-0.651529	0.433769	-1.50202	0.133092		-0.500466	-0.752151	0.160091	0.500466	TRUE	TRUE	aPS-LC_72h	paired_DE	480	1725
TRMT1	47.5547	-0.362377	0.528667	-0.685454	0.493058		-0.464107	-0.280731	0.114739	0.280731	TRUE	TRUE	aPS-LC_72h	paired_DE	480	1725
NACC1	59.9259	-0.462584	0.470088	-0.984037	0.325097		-0.297771	-0.574108	0.142404	0.297771	TRUE	TRUE	aPS-LC_72h	paired_DE	480	1725
CACNA1A	74.5433	-0.700396	0.442779	-1.58182	0.113691		-1.12784	-0.268217	0.139229	0.268217	TRUE	TRUE	aPS-LC_72h	paired_DE	480	1725
C19orf53	848.56	0.510345	0.19193	2.65901	0.00783699	0.0512404	0.516851	0.503637	0.871655	0.503637	TRUE	TRUE	aPS-LC_72h	paired_DE	480	1725
DCAF15	120.455	-0.534617	0.345858	-1.54577	0.12216		-0.559783	-0.504603	0.247619	0.504603	TRUE	TRUE	aPS-LC_72h	paired_DE	480	1725
RFX1	103.812	0.533539	0.388364	1.37381	0.169501		0.764404	0.393767	0.242177	0.393767	TRUE	TRUE	aPS-LC_72h	paired_DE	480	1725
DDX39A	286.557	0.292385	0.256988	1.13774	0.255229	0.51234	0.304695	0.28161	0.482086	0.28161	TRUE	TRUE	aPS-LC_72h	paired_DE	480	1725
PKN1	63.3132	-0.508355	0.45712	-1.11208	0.266103		-0.554238	-0.458516	0.136054	0.458516	TRUE	TRUE	aPS-LC_72h	paired_DE	480	1725
GIPC1	159.649	-0.27853	0.312468	-0.891388	0.372721		-0.29343	-0.264199	0.311565	0.264199	TRUE	TRUE	aPS-LC_72h	paired_DE	480	1725
CHERP	60.8752	-0.61569	0.471501	-1.30581	0.191618		-0.892858	-0.383683	0.131066	0.383683	TRUE	TRUE	aPS-LC_72h	paired_DE	480	1725
SMIM7	519.589	0.526708	0.218099	2.41499	0.0157355	0.0838305	0.605897	0.464442	0.724263	0.464442	TRUE	TRUE	aPS-LC_72h	paired_DE	480	1725
MRPL34	465.104	0.711723	0.245044	2.90447	0.00367876	0.0301924	1.1078	0.385413	0.733787	0.385413	TRUE	TRUE	aPS-LC_72h	paired_DE	480	1725
PGLS	393.39	0.607014	0.23911	2.53864	0.0111283	0.0646817	0.827743	0.430977	0.648526	0.430977	TRUE	TRUE	aPS-LC_72h	paired_DE	480	1725
MAP1S	52.0081	-0.395105	0.501396	-0.788011	0.43069		-0.356586	-0.410284	0.124263	0.356586	TRUE	TRUE	aPS-LC_72h	paired_DE	480	1725
IFI30	359.386	0.541132	0.239524	2.2592	0.023871	0.113965	0.650384	0.443193	0.622222	0.443193	TRUE	TRUE	aPS-LC_72h	paired_DE	480	1725
MPV17L2	66.5297	0.442653	0.456896	0.968826	0.332632		0.42787	0.441526	0.165533	0.42787	TRUE	TRUE	aPS-LC_72h	paired_DE	480	1725
LSM4	2209.11	0.335669	0.165816	2.02435	0.0429342	0.170304	0.348751	0.322937	0.980952	0.322937	TRUE	TRUE	aPS-LC_72h	paired_DE	480	1725
GDF15	161.631	-1.34817	0.34906	-3.86229	0.00011233		-1.65225	-0.874545	0.133333	0.874545	TRUE	TRUE	aPS-LC_72h	paired_DE	480	1725
UBA52	2758.2	0.608093	0.170297	3.57077	0.000355935	0.00500416	0.764279	0.460645	0.992744	0.460645	TRUE	TRUE	aPS-LC_72h	paired_DE	480	1725
UPF1	56.1659	0.498637	0.502423	0.992465	0.320971		0.671032	0.385714	0.143311	0.385714	TRUE	TRUE	aPS-LC_72h	paired_DE	480	1725
DDX49	48.4081	-0.462952	0.520625	-0.889225	0.373882		-0.714145	-0.253792	0.106122	0.253792	TRUE	TRUE	aPS-LC_72h	paired_DE	480	1725
BORCS8	79.7304	0.532512	0.426511	1.24853	0.211837		0.579233	0.492557	0.197732	0.492557	TRUE	TRUE	aPS-LC_72h	paired_DE	480	1725
SUGP1	43.9876	-0.525386	0.560113	-0.938	0.348245		-0.338163	-0.613323	0.105215	0.338163	TRUE	TRUE	aPS-LC_72h	paired_DE	480	1725
NDUFA13	1644.9	0.477924	0.1754	2.72477	0.00643454	0.0449759	0.590999	0.373519	0.976417	0.373519	TRUE	TRUE	aPS-LC_72h	paired_DE	480	1725
ZNF91	155.027	-0.37253	0.316492	-1.17706	0.239172		-0.514545	-0.253601	0.314739	0.253601	TRUE	TRUE	aPS-LC_72h	paired_DE	480	1725
POP4	190.666	0.291495	0.297653	0.979311	0.327426		0.318371	0.270551	0.381859	0.270551	TRUE	TRUE	aPS-LC_72h	paired_DE	480	1725
DPY19L3	99.7545	-0.292014	0.376878	-0.774824	0.438443		-0.337344	-0.252586	0.211338	0.252586	TRUE	TRUE	aPS-LC_72h	paired_DE	480	1725
PDCD5	1248.28	0.664139	0.184405	3.60151	0.000316369	0.00459913	0.804249	0.541614	0.948753	0.541614	TRUE	TRUE	aPS-LC_72h	paired_DE	480	1725
ANKRD27	42.4029	-0.376032	0.546578	-0.687976	0.491468		-0.322628	-0.402641	0.101587	0.322628	TRUE	TRUE	aPS-LC_72h	paired_DE	480	1725
ZNF302	251.225	0.277821	0.266244	1.04348	0.296724		0.291091	0.265544	0.47483	0.265544	TRUE	TRUE	aPS-LC_72h	paired_DE	480	1725
GRAMD1A	123.14	-0.726256	0.347343	-2.09089	0.0365381		-0.912703	-0.538923	0.231293	0.538923	TRUE	TRUE	aPS-LC_72h	paired_DE	480	1725
FXYD5	376.268	0.382666	0.236347	1.61908	0.105429	0.298899	0.506358	0.280268	0.629932	0.280268	TRUE	TRUE	aPS-LC_72h	paired_DE	480	1725
LSR	378.827	-0.301056	0.231442	-1.30079	0.193332	0.440313	-0.329677	-0.27528	0.571429	0.27528	TRUE	TRUE	aPS-LC_72h	paired_DE	480	1725
DMKN	931.989	0.528152	0.193628	2.72766	0.00637858	0.044814	0.684299	0.391444	0.902041	0.391444	TRUE	TRUE	aPS-LC_72h	paired_DE	480	1725
TMEM147	620.876	0.565859	0.21745	2.60225	0.00926143	0.0568798	0.825047	0.342733	0.806349	0.342733	TRUE	TRUE	aPS-LC_72h	paired_DE	480	1725
COX6B1	1138.61	0.556269	0.189023	2.94287	0.0032519	0.0275153	0.732928	0.396488	0.930159	0.396488	TRUE	TRUE	aPS-LC_72h	paired_DE	480	1725
UPK1A	39.4926	0.415782	0.579501	0.717482	0.473077		0.529618	0.291469	0.105669	0.291469	TRUE	TRUE	aPS-LC_72h	paired_DE	480	1725
PSENEN	315.561	0.574845	0.255848	2.24682	0.0246515	0.116159	0.822306	0.375402	0.595465	0.375402	TRUE	TRUE	aPS-LC_72h	paired_DE	480	1725
ALKBH6	48.2994	0.343852	0.52718	0.652248	0.514242		0.454885	0.259334	0.125624	0.259334	TRUE	TRUE	aPS-LC_72h	paired_DE	480	1725
POLR2I	356.639	0.766791	0.267936	2.86185	0.00421179	0.0328881	1.23791	0.39421	0.650794	0.39421	TRUE	TRUE	aPS-LC_72h	paired_DE	480	1725
TBCB	1038.25	0.497006	0.187574	2.64965	0.00805757	0.0523072	0.612257	0.39478	0.909751	0.39478	TRUE	TRUE	aPS-LC_72h	paired_DE	480	1725
ZNF529-AS1	56.7776	0.771463	0.504172	1.53016	0.125977		0.295651	1.08606	0.139229	0.295651	TRUE	TRUE	aPS-LC_72h	paired_DE	480	1725
EIF3K	2273.18	0.438768	0.16663	2.63319	0.0084586	0.0540542	0.496654	0.384289	0.985034	0.384289	TRUE	TRUE	aPS-LC_72h	paired_DE	480	1725
ACTN4	433.585	0.352201	0.225549	1.56153	0.1184	0.318804	0.379921	0.328736	0.64127	0.328736	TRUE	TRUE	aPS-LC_72h	paired_DE	480	1725
ECH1	661.209	0.373502	0.201225	1.85614	0.0634334	0.218067	0.374625	0.371296	0.792744	0.371296	TRUE	TRUE	aPS-LC_72h	paired_DE	480	1725
MRPS12	270.887	0.370319	0.264846	1.39824	0.16204		0.512691	0.265303	0.508844	0.265303	TRUE	TRUE	aPS-LC_72h	paired_DE	480	1725
PAF1	44.6831	-0.417039	0.536671	-0.777086	0.437108		-0.429989	-0.391459	0.106122	0.391459	TRUE	TRUE	aPS-LC_72h	paired_DE	480	1725
EID2	120.211	-0.341775	0.34854	-0.98059	0.326795		-0.446003	-0.253494	0.25034	0.253494	TRUE	TRUE	aPS-LC_72h	paired_DE	480	1725
PLD3	247.871	-0.406271	0.267996	-1.51596	0.129529		-0.545058	-0.289773	0.427211	0.289773	TRUE	TRUE	aPS-LC_72h	paired_DE	480	1725
BLVRB	245.24	0.570542	0.275435	2.07142	0.0383197		0.791153	0.381171	0.501587	0.381171	TRUE	TRUE	aPS-LC_72h	paired_DE	480	1725
SHKBP1	76.0852	-0.340807	0.421938	-0.807719	0.419252		-0.350753	-0.32529	0.171882	0.32529	TRUE	TRUE	aPS-LC_72h	paired_DE	480	1725
LTBP4	77.799	-0.367228	0.418298	-0.87791	0.379993		-0.350275	-0.371943	0.176871	0.350275	TRUE	TRUE	aPS-LC_72h	paired_DE	480	1725
CYP2S1	109.742	-0.580152	0.362539	-1.60025	0.109543		-0.754187	-0.423074	0.219048	0.423074	TRUE	TRUE	aPS-LC_72h	paired_DE	480	1725
AXL	65.3497	0.694396	0.462906	1.50008	0.133594		0.478874	0.840475	0.162812	0.478874	TRUE	TRUE	aPS-LC_72h	paired_DE	480	1725
TGFB1	173.018	-0.381238	0.305404	-1.24831	0.211919		-0.497467	-0.290185	0.308844	0.290185	TRUE	TRUE	aPS-LC_72h	paired_DE	480	1725
BCKDHA	90.3352	-0.892967	0.390739	-2.28533	0.0222936		-0.915605	-0.849308	0.180045	0.849308	TRUE	TRUE	aPS-LC_72h	paired_DE	480	1725
DMAC2	76.7294	-0.428213	0.419454	-1.02088	0.307311		-0.490391	-0.368211	0.171429	0.368211	TRUE	TRUE	aPS-LC_72h	paired_DE	480	1725
RABAC1	638.316	0.54416	0.205257	2.65111	0.00802269	0.0522048	0.635706	0.46298	0.814966	0.46298	TRUE	TRUE	aPS-LC_72h	paired_DE	480	1725
CNFN	66.6563	0.45913	0.45347	1.01248	0.311308		0.349263	0.529721	0.172789	0.349263	TRUE	TRUE	aPS-LC_72h	paired_DE	480	1725
PINLYP	37.6092	0.450953	0.602416	0.748575	0.454114		0.703675	0.287896	0.100227	0.287896	TRUE	TRUE	aPS-LC_72h	paired_DE	480	1725
APOE	4866.95	0.830097	0.1642	5.05541	4.29462e-07	4.19185e-05	0.979481	0.68499	0.995465	0.68499	TRUE	TRUE	aPS-LC_72h	paired_DE	480	1725
APOC1	547.141	0.978512	0.216247	4.52498	6.04001e-06	0.000278039	1.09323	0.881863	0.778231	0.881863	TRUE	TRUE	aPS-LC_72h	paired_DE	480	1725
ERCC2	53.5558	-0.656131	0.501966	-1.30712	0.191171		-1.06452	-0.293213	0.110658	0.293213	TRUE	TRUE	aPS-LC_72h	paired_DE	480	1725
VASP	256.55	-0.732109	0.261534	-2.79929	0.00512156		-0.791487	-0.675924	0.40907	0.675924	TRUE	TRUE	aPS-LC_72h	paired_DE	480	1725
SNRPD2	4748.87	0.906483	0.168855	5.3684	7.94383e-08	1.60585e-05	1.09847	0.720861	0.998639	0.720861	TRUE	TRUE	aPS-LC_72h	paired_DE	480	1725
PPP5C	95.648	-0.564853	0.388727	-1.45308	0.1462		-0.30831	-0.739531	0.208163	0.30831	TRUE	TRUE	aPS-LC_72h	paired_DE	480	1725
STRN4	80.144	-0.7143	0.416717	-1.71411	0.0865079		-0.943392	-0.51688	0.16644	0.51688	TRUE	TRUE	aPS-LC_72h	paired_DE	480	1725
SLC1A5	240.28	-0.585984	0.279861	-2.09384	0.0362742		-0.83333	-0.396727	0.360998	0.396727	TRUE	TRUE	aPS-LC_72h	paired_DE	480	1725
AP2S1	918.099	0.585083	0.199247	2.93646	0.00331978	0.0279208	0.804797	0.387916	0.906122	0.387916	TRUE	TRUE	aPS-LC_72h	paired_DE	480	1725
BBC3	166.801	-0.723985	0.325008	-2.22759	0.025908		-1.0777	-0.346862	0.256236	0.346862	TRUE	TRUE	aPS-LC_72h	paired_DE	480	1725
CCDC9	59.2864	-0.318522	0.469638	-0.678229	0.497627		-0.37067	-0.264897	0.137415	0.264897	TRUE	TRUE	aPS-LC_72h	paired_DE	480	1725
INAFM1	63.005	0.366356	0.463509	0.790397	0.429296		0.302278	0.406608	0.156009	0.302278	TRUE	TRUE	aPS-LC_72h	paired_DE	480	1725
MEIS3	372.318	-0.758036	0.243609	-3.11169	0.00186021	0.0180282	-1.02282	-0.511894	0.502041	0.511894	TRUE	TRUE	aPS-LC_72h	paired_DE	480	1725
NOP53	204.513	-0.622012	0.286192	-2.17341	0.0297498		-0.68533	-0.568353	0.355102	0.568353	TRUE	TRUE	aPS-LC_72h	paired_DE	480	1725
SELENOW	1604.66	0.563714	0.173474	3.24956	0.00115583	0.0126356	0.623968	0.507346	0.975057	0.507346	TRUE	TRUE	aPS-LC_72h	paired_DE	480	1725
CYTH2	49.1673	-0.54278	0.516806	-1.05026	0.293599		-0.857514	-0.255384	0.105669	0.255384	TRUE	TRUE	aPS-LC_72h	paired_DE	480	1725
RPL18	11101.1	0.67915	0.154264	4.40252	1.07e-05	0.000423814	0.759682	0.599867	1	0.599867	TRUE	TRUE	aPS-LC_72h	paired_DE	480	1725
NUCB1	140.774	-0.432741	0.32771	-1.3205	0.186668		-0.542657	-0.339862	0.276644	0.339862	TRUE	TRUE	aPS-LC_72h	paired_DE	480	1725
BAX	1805.89	0.450409	0.170123	2.64755	0.00810764	0.0525076	0.473391	0.4288	0.963719	0.4288	TRUE	TRUE	aPS-LC_72h	paired_DE	480	1725
SNRNP70	654.762	-0.483122	0.203644	-2.37239	0.0176736	0.0904531	-0.608208	-0.361967	0.735147	0.361967	TRUE	TRUE	aPS-LC_72h	paired_DE	480	1725
LIN7B	43.1745	0.538411	0.553141	0.973371	0.330369		0.441011	0.587078	0.11746	0.441011	TRUE	TRUE	aPS-LC_72h	paired_DE	480	1725
HRC	59.1058	-0.966654	0.507913	-1.90319	0.0570159		-1.66247	-0.298622	0.104762	0.298622	TRUE	TRUE	aPS-LC_72h	paired_DE	480	1725
TEAD2	146.529	-0.385506	0.323383	-1.1921	0.233221		-0.504851	-0.287303	0.286168	0.287303	TRUE	TRUE	aPS-LC_72h	paired_DE	480	1725
DKKL1	36.4476	0.50586	0.598099	0.845779	0.397676		0.628954	0.383114	0.106576	0.383114	TRUE	TRUE	aPS-LC_72h	paired_DE	480	1725
RRAS	157.136	0.33067	0.315643	1.04761	0.29482		0.335614	0.321644	0.35102	0.321644	TRUE	TRUE	aPS-LC_72h	paired_DE	480	1725
BCL2L12	613.23	0.589113	0.211408	2.78662	0.00532603	0.0397706	0.760985	0.441738	0.808163	0.441738	TRUE	TRUE	aPS-LC_72h	paired_DE	480	1725
PPP2R1A	550.38	-0.483105	0.211185	-2.28759	0.0221613	0.107962	-0.597574	-0.379362	0.661224	0.379362	TRUE	TRUE	aPS-LC_72h	paired_DE	480	1725
CACNG8	57.7732	-0.274302	0.481346	-0.569865	0.56877		-0.289452	-0.255815	0.129252	0.255815	TRUE	TRUE	aPS-LC_72h	paired_DE	480	1725
NDUFA3	1016.47	0.931013	0.201242	4.62633	3.72195e-06	0.000203442	1.19482	0.703322	0.930159	0.703322	TRUE	TRUE	aPS-LC_72h	paired_DE	480	1725
PRPF31	242.121	-0.47772	0.271473	-1.75973	0.0784533		-0.649584	-0.331858	0.403628	0.331858	TRUE	TRUE	aPS-LC_72h	paired_DE	480	1725
MBOAT7	70.8557	-0.630096	0.448481	-1.40496	0.160034		-1.05501	-0.280315	0.146939	0.280315	TRUE	TRUE	aPS-LC_72h	paired_DE	480	1725
TNNI3	199.855	0.336754	0.288299	1.16807	0.242778		0.301145	0.364018	0.425397	0.301145	TRUE	TRUE	aPS-LC_72h	paired_DE	480	1725
NAT14	127.723	-0.500875	0.344089	-1.45566	0.145488		-0.746319	-0.27596	0.248073	0.27596	TRUE	TRUE	aPS-LC_72h	paired_DE	480	1725
ZNF787	97.1903	-0.424962	0.380055	-1.11816	0.263499		-0.37783	-0.453507	0.212698	0.37783	TRUE	TRUE	aPS-LC_72h	paired_DE	480	1725
ENSG00000288899	137.246	1.22039	0.357942	3.40947	0.000650902		1.66697	0.923217	0.30839	0.923217	TRUE	TRUE	aPS-LC_72h	paired_DE	480	1725
TRAPPC2B	113.267	0.926089	0.367629	2.51908	0.0117661		0.989884	0.866419	0.286621	0.866419	TRUE	TRUE	aPS-LC_72h	paired_DE	480	1725
ZNF587B	59.2071	-0.703771	0.47545	-1.48022	0.138814		-0.837664	-0.58412	0.128345	0.58412	TRUE	TRUE	aPS-LC_72h	paired_DE	480	1725
ZSCAN18	44.3246	-0.461633	0.535746	-0.861664	0.388872		-0.559038	-0.359147	0.103401	0.359147	TRUE	TRUE	aPS-LC_72h	paired_DE	480	1725
ENSG00000283103	160.924	0.499539	0.314209	1.58983	0.111873		0.572812	0.432659	0.375964	0.432659	TRUE	TRUE	aPS-LC_72h	paired_DE	480	1725
A1BG	137.849	0.590358	0.338004	1.7466	0.0807065		0.766016	0.432909	0.345578	0.432909	TRUE	TRUE	aPS-LC_72h	paired_DE	480	1725
SLC27A5	95.2253	0.375028	0.386792	0.969585	0.332253		0.404092	0.344422	0.239456	0.344422	TRUE	TRUE	aPS-LC_72h	paired_DE	480	1725
C20orf96	70.3455	-0.506615	0.438904	-1.15427	0.248388		-0.260321	-0.69491	0.16644	0.260321	TRUE	TRUE	aPS-LC_72h	paired_DE	480	1725
ZCCHC3	95.9107	-0.494412	0.388512	-1.27258	0.203168		-0.645386	-0.378514	0.196372	0.378514	TRUE	TRUE	aPS-LC_72h	paired_DE	480	1725
SOX12	84.8364	-0.447344	0.404871	-1.1049	0.269201		-0.617745	-0.305137	0.183673	0.305137	TRUE	TRUE	aPS-LC_72h	paired_DE	480	1725
ATRN	65.6488	-0.532673	0.452212	-1.17793	0.238825		-0.750555	-0.321002	0.136054	0.321002	TRUE	TRUE	aPS-LC_72h	paired_DE	480	1725
MCM8	89.3574	-0.344737	0.395177	-0.872361	0.383012		-0.414969	-0.285165	0.199093	0.285165	TRUE	TRUE	aPS-LC_72h	paired_DE	480	1725
MKKS	69.8547	0.616852	0.45869	1.34481	0.178685		0.897497	0.442132	0.181406	0.442132	TRUE	TRUE	aPS-LC_72h	paired_DE	480	1725
SNRPB2	1701.06	0.481038	0.173722	2.76901	0.00562275	0.0411983	0.562868	0.406887	0.9678	0.406887	TRUE	TRUE	aPS-LC_72h	paired_DE	480	1725
DSTN	2533.19	0.605455	0.1683	3.59747	0.000321323	0.00464643	0.678488	0.538982	0.985034	0.538982	TRUE	TRUE	aPS-LC_72h	paired_DE	480	1725
SEC23B	99.351	-0.332519	0.376209	-0.883868	0.376767		-0.281548	-0.366411	0.22585	0.281548	TRUE	TRUE	aPS-LC_72h	paired_DE	480	1725
SMIM26	490.734	0.760954	0.235246	3.23472	0.00121761	0.013153	1.08387	0.490467	0.754195	0.490467	TRUE	TRUE	aPS-LC_72h	paired_DE	480	1725
KIZ	112.162	-0.368646	0.357402	-1.03146	0.302325		-0.46615	-0.277849	0.238095	0.277849	TRUE	TRUE	aPS-LC_72h	paired_DE	480	1725
KIZ-AS1	285.63	0.556305	0.259825	2.14107	0.0322681	0.139319	0.396826	0.679517	0.546939	0.396826	TRUE	TRUE	aPS-LC_72h	paired_DE	480	1725
NXT1	194.121	0.327817	0.291927	1.12294	0.261462		0.333409	0.320534	0.409524	0.320534	TRUE	TRUE	aPS-LC_72h	paired_DE	480	1725
ASXL1	129.79	0.460014	0.35136	1.30924	0.190453		0.61484	0.360495	0.278005	0.360495	TRUE	TRUE	aPS-LC_72h	paired_DE	480	1725
DNMT3B	344.823	-0.731596	0.23921	-3.05838	0.00222538	0.020478	-0.827539	-0.644276	0.480726	0.644276	TRUE	TRUE	aPS-LC_72h	paired_DE	480	1725
EIF2S2	3829.92	0.615627	0.171778	3.58385	0.000338562	0.00481922	0.749631	0.490734	0.995918	0.490734	TRUE	TRUE	aPS-LC_72h	paired_DE	480	1725
NCOA6	62.7458	0.282547	0.469828	0.601384	0.547584		0.258261	0.291002	0.15102	0.258261	TRUE	TRUE	aPS-LC_72h	paired_DE	480	1725
EIF6	307.12	0.504486	0.254412	1.98295	0.0473733	0.183128	0.684221	0.363938	0.571429	0.363938	TRUE	TRUE	aPS-LC_72h	paired_DE	480	1725
UQCC1	72.807	-0.525086	0.438422	-1.19767	0.231045		-0.849973	-0.258272	0.155556	0.258272	TRUE	TRUE	aPS-LC_72h	paired_DE	480	1725
CEP250	68.1376	-0.613796	0.4538	-1.35257	0.176194		-0.981147	-0.252771	0.137868	0.252771	TRUE	TRUE	aPS-LC_72h	paired_DE	480	1725
CPNE1	216.626	-0.363082	0.278265	-1.3048	0.191959		-0.425978	-0.29922	0.404535	0.29922	TRUE	TRUE	aPS-LC_72h	paired_DE	480	1725
ROMO1	847.533	0.82137	0.197638	4.15594	3.2395e-05	0.000952713	0.974847	0.686851	0.893878	0.686851	TRUE	TRUE	aPS-LC_72h	paired_DE	480	1725
NORAD	358.06	-0.978601	0.246223	-3.97444	7.05442e-05	0.00155482	-1.24286	-0.732645	0.455782	0.732645	TRUE	TRUE	aPS-LC_72h	paired_DE	480	1725
MYL9	236.913	0.77134	0.311818	2.47369	0.0133726		1.49926	0.35636	0.412698	0.35636	TRUE	TRUE	aPS-LC_72h	paired_DE	480	1725
RAB5IF	646.719	0.591807	0.220393	2.68523	0.00724792	0.04891	0.901808	0.340575	0.806349	0.340575	TRUE	TRUE	aPS-LC_72h	paired_DE	480	1725
RBL1	83.4665	-0.556247	0.416646	-1.33506	0.181857		-0.903174	-0.281063	0.171429	0.281063	TRUE	TRUE	aPS-LC_72h	paired_DE	480	1725
RPN2	357.499	-0.576851	0.237008	-2.43389	0.0149374	0.0805511	-0.674864	-0.490051	0.519728	0.490051	TRUE	TRUE	aPS-LC_72h	paired_DE	480	1725
RPRD1B	84.4208	-0.370786	0.411358	-0.901372	0.367391		-0.516996	-0.263174	0.180499	0.263174	TRUE	TRUE	aPS-LC_72h	paired_DE	480	1725
SRSF6	232.472	0.43822	0.281704	1.55561	0.119801		0.394469	0.462964	0.425397	0.394469	TRUE	TRUE	aPS-LC_72h	paired_DE	480	1725
OSER1	127.66	0.418395	0.344186	1.21561	0.224134		0.530458	0.321563	0.302494	0.321563	TRUE	TRUE	aPS-LC_72h	paired_DE	480	1725
PKIG	247.019	0.550831	0.287554	1.91558	0.0554192		0.912855	0.311165	0.475283	0.311165	TRUE	TRUE	aPS-LC_72h	paired_DE	480	1725
YWHAB	2317.6	0.420185	0.165511	2.53871	0.0111263	0.0646817	0.43409	0.406908	0.980045	0.406908	TRUE	TRUE	aPS-LC_72h	paired_DE	480	1725
PIGT	94.1968	-0.422282	0.386325	-1.09307	0.274361		-0.589498	-0.277849	0.202268	0.277849	TRUE	TRUE	aPS-LC_72h	paired_DE	480	1725
WFDC2	363.018	0.774694	0.239735	3.23146	0.00123158	0.0131863	0.761822	0.780494	0.604082	0.761822	TRUE	TRUE	aPS-LC_72h	paired_DE	480	1725
UBE2C	2519.77	0.55694	0.175127	3.18021	0.0014717	0.015178	0.750113	0.370258	0.905669	0.370258	TRUE	TRUE	aPS-LC_72h	paired_DE	480	1725
SLC35C2	80.8022	-0.723263	0.411033	-1.75962	0.078472		-0.844697	-0.607925	0.168707	0.607925	TRUE	TRUE	aPS-LC_72h	paired_DE	480	1725
PREX1	56.7331	-0.418189	0.482018	-0.867579	0.385625		-0.392114	-0.424675	0.131973	0.392114	TRUE	TRUE	aPS-LC_72h	paired_DE	480	1725
DDX27	439.741	0.540029	0.239074	2.25883	0.0238939	0.113965	0.846691	0.314097	0.662585	0.314097	TRUE	TRUE	aPS-LC_72h	paired_DE	480	1725
ZFAS1	505.235	0.38215	0.215415	1.77401	0.0760608	0.243697	0.404662	0.361666	0.744218	0.361666	TRUE	TRUE	aPS-LC_72h	paired_DE	480	1725
PARD6B	258.828	0.410991	0.263216	1.56142	0.118424		0.386785	0.428006	0.487982	0.386785	TRUE	TRUE	aPS-LC_72h	paired_DE	480	1725
KCNG1	173.45	-0.652459	0.29982	-2.17617	0.0295427		-0.695868	-0.606401	0.304762	0.606401	TRUE	TRUE	aPS-LC_72h	paired_DE	480	1725
PFDN4	1026.13	0.634948	0.196674	3.22843	0.00124473	0.0132368	0.862659	0.4328	0.928345	0.4328	TRUE	TRUE	aPS-LC_72h	paired_DE	480	1725
RBM38	90.4319	-0.934576	0.401555	-2.32739	0.0199445		-1.19276	-0.725289	0.173243	0.725289	TRUE	TRUE	aPS-LC_72h	paired_DE	480	1725
PMEPA1	109.563	-0.594793	0.362651	-1.64012	0.100979		-0.630102	-0.55837	0.219955	0.55837	TRUE	TRUE	aPS-LC_72h	paired_DE	480	1725
GNAS-AS1	54.1969	-0.442917	0.489121	-0.905538	0.365181		-0.544837	-0.34306	0.119728	0.34306	TRUE	TRUE	aPS-LC_72h	paired_DE	480	1725
ATP5F1E	1644.21	0.623247	0.173319	3.59595	0.000323216	0.0046492	0.672021	0.578778	0.97551	0.578778	TRUE	TRUE	aPS-LC_72h	paired_DE	480	1725
LSM14B	129.664	-0.436792	0.339866	-1.28519	0.198726		-0.59481	-0.30521	0.264853	0.30521	TRUE	TRUE	aPS-LC_72h	paired_DE	480	1725
RPS21	5043.33	0.63972	0.15978	4.00375	6.23473e-05	0.00145637	0.73955	0.543141	0.999546	0.543141	TRUE	TRUE	aPS-LC_72h	paired_DE	480	1725
TCFL5	56.9985	-0.41059	0.478988	-0.857203	0.391333		-0.254917	-0.52282	0.131066	0.254917	TRUE	TRUE	aPS-LC_72h	paired_DE	480	1725
DIDO1	104.865	-0.417528	0.372295	-1.1215	0.262076		-0.558823	-0.306688	0.215873	0.306688	TRUE	TRUE	aPS-LC_72h	paired_DE	480	1725
EEF1A2	46.3097	-0.89486	0.524828	-1.70505	0.0881842		-0.978413	-0.785628	0.10068	0.785628	TRUE	TRUE	aPS-LC_72h	paired_DE	480	1725
TPD52L2	116.226	-0.62148	0.358995	-1.73116	0.0834224		-0.912152	-0.370134	0.223583	0.370134	TRUE	TRUE	aPS-LC_72h	paired_DE	480	1725
HSPA13	107.491	-0.944645	0.362424	-2.60646	0.00914831		-0.970108	-0.904594	0.203175	0.904594	TRUE	TRUE	aPS-LC_72h	paired_DE	480	1725
ATP5PF	1504.75	0.891884	0.187763	4.75005	2.03369e-06	0.000138952	1.12018	0.68635	0.972789	0.68635	TRUE	TRUE	aPS-LC_72h	paired_DE	480	1725
APP	1703.02	-0.567645	0.196283	-2.89197	0.00382838	0.0306347	-0.888713	-0.259521	0.903401	0.259521	TRUE	TRUE	aPS-LC_72h	paired_DE	480	1725
LTN1	132.214	-0.346859	0.333881	-1.03887	0.298865		-0.338522	-0.348795	0.278005	0.338522	TRUE	TRUE	aPS-LC_72h	paired_DE	480	1725
SOD1	1093.79	0.33679	0.184594	1.82449	0.0680779	0.228291	0.433123	0.250029	0.923356	0.250029	TRUE	TRUE	aPS-LC_72h	paired_DE	480	1725
MIS18A	705.075	0.329659	0.199004	1.65654	0.0976123	0.283803	0.344307	0.31633	0.805442	0.31633	TRUE	TRUE	aPS-LC_72h	paired_DE	480	1725
SON	2000.93	0.455122	0.176459	2.57919	0.0099031	0.0601448	0.626947	0.299178	0.982766	0.299178	TRUE	TRUE	aPS-LC_72h	paired_DE	480	1725
ATP5PO	1178.08	0.675629	0.189232	3.57037	0.000356473	0.00500416	0.862464	0.50819	0.937868	0.50819	TRUE	TRUE	aPS-LC_72h	paired_DE	480	1725
MRPS6	1279.33	0.848901	0.189436	4.48121	7.42215e-06	0.000327173	1.05675	0.665815	0.93424	0.665815	TRUE	TRUE	aPS-LC_72h	paired_DE	480	1725
SMIM11	141.592	0.399233	0.333157	1.19833	0.230788		0.487112	0.334311	0.321542	0.334311	TRUE	TRUE	aPS-LC_72h	paired_DE	480	1725
CHAF1B	46.2669	-0.575738	0.527888	-1.09064	0.27543		-0.741122	-0.423694	0.103401	0.423694	TRUE	TRUE	aPS-LC_72h	paired_DE	480	1725
PIGP	239.702	0.319119	0.270267	1.18075	0.237701		0.335895	0.303404	0.468481	0.303404	TRUE	TRUE	aPS-LC_72h	paired_DE	480	1725
SH3BGR	57.9287	-0.363961	0.476354	-0.764056	0.444834		-0.353561	-0.359147	0.133787	0.353561	TRUE	TRUE	aPS-LC_72h	paired_DE	480	1725
ZBTB21	56.3484	-0.499179	0.483141	-1.0332	0.301512		-0.692721	-0.327363	0.121542	0.327363	TRUE	TRUE	aPS-LC_72h	paired_DE	480	1725
U2AF1	3769.54	0.773018	0.172153	4.4903	7.11223e-06	0.000318651	0.977677	0.581438	0.994558	0.581438	TRUE	TRUE	aPS-LC_72h	paired_DE	480	1725
CSTB	1555.4	0.670804	0.194437	3.44998	0.000560622	0.00712642	0.966482	0.401726	0.962358	0.401726	TRUE	TRUE	aPS-LC_72h	paired_DE	480	1725
TRAPPC10	188.579	0.418981	0.296914	1.41112	0.158209		0.498044	0.356667	0.405896	0.356667	TRUE	TRUE	aPS-LC_72h	paired_DE	480	1725
PFKL	104.893	-0.387542	0.369727	-1.04818	0.294554		-0.542215	-0.257812	0.219048	0.257812	TRUE	TRUE	aPS-LC_72h	paired_DE	480	1725
PCNT	138.109	-0.351944	0.332691	-1.05787	0.290115		-0.406189	-0.308306	0.271202	0.308306	TRUE	TRUE	aPS-LC_72h	paired_DE	480	1725
PRMT2	513.303	0.402341	0.219896	1.82969	0.0672962	0.226503	0.414788	0.392038	0.662585	0.392038	TRUE	TRUE	aPS-LC_72h	paired_DE	480	1725
HDHD5	429.364	-0.265132	0.223254	-1.18758	0.234999	0.494482	-0.266934	-0.262442	0.622676	0.262442	TRUE	TRUE	aPS-LC_72h	paired_DE	480	1725
BID	82.9968	0.435283	0.416328	1.04553	0.295779		0.282655	0.530533	0.197279	0.282655	TRUE	TRUE	aPS-LC_72h	paired_DE	480	1725
DGCR2	52.4502	-0.464344	0.498271	-0.93191	0.351383		-0.288992	-0.584271	0.124263	0.288992	TRUE	TRUE	aPS-LC_72h	paired_DE	480	1725
C22orf39	339.504	0.502096	0.241814	2.07637	0.0378595	0.156535	0.470355	0.525254	0.597732	0.470355	TRUE	TRUE	aPS-LC_72h	paired_DE	480	1725
MRPL40	202.714	0.377807	0.28943	1.30535	0.191774		0.474359	0.303035	0.417234	0.303035	TRUE	TRUE	aPS-LC_72h	paired_DE	480	1725
DGCR8	54.8342	-0.384314	0.49843	-0.771048	0.440679		-0.555567	-0.257989	0.124717	0.257989	TRUE	TRUE	aPS-LC_72h	paired_DE	480	1725
MED15	61.9068	-0.723815	0.46714	-1.54946	0.121271		-1.02234	-0.452849	0.126984	0.452849	TRUE	TRUE	aPS-LC_72h	paired_DE	480	1725
UBE2L3	1106.99	0.508627	0.182822	2.78209	0.00540104	0.0400028	0.524339	0.494003	0.925624	0.494003	TRUE	TRUE	aPS-LC_72h	paired_DE	480	1725
ZNF280B	140.437	0.906576	0.389696	2.32637	0.0199989		1.92793	0.365487	0.335147	0.365487	TRUE	TRUE	aPS-LC_72h	paired_DE	480	1725
PCAT14	977.588	0.614327	0.231134	2.65789	0.00786325	0.0512894	0.726049	0.581911	0.365079	0.581911	TRUE	TRUE	aPS-LC_72h	paired_DE	480	1725
CHCHD10	612.7	0.699396	0.216926	3.22412	0.00126359	0.0133852	0.937156	0.487446	0.795465	0.487446	TRUE	TRUE	aPS-LC_72h	paired_DE	480	1725
MIF	6037.27	0.580203	0.159029	3.64842	0.000263861	0.00415495	0.687505	0.475979	1	0.475979	TRUE	TRUE	aPS-LC_72h	paired_DE	480	1725
DDT	2642.33	0.799309	0.184775	4.32585	1.51945e-05	0.000553686	1.07781	0.535059	0.991383	0.535059	TRUE	TRUE	aPS-LC_72h	paired_DE	480	1725
SNRPD3	1922.86	0.402275	0.175186	2.29627	0.0216604	0.1059	0.554271	0.262196	0.984127	0.262196	TRUE	TRUE	aPS-LC_72h	paired_DE	480	1725
KIAA1671	54.5926	-0.592969	0.499284	-1.18764	0.234976		-0.978413	-0.273968	0.110658	0.273968	TRUE	TRUE	aPS-LC_72h	paired_DE	480	1725
SEZ6L	101.15	-0.61632	0.400947	-1.53716	0.124254		-1.10267	-0.287782	0.165079	0.287782	TRUE	TRUE	aPS-LC_72h	paired_DE	480	1725
TPST2	397.896	-0.418978	0.23095	-1.81415	0.0696551	0.231338	-0.563354	-0.290172	0.565079	0.290172	TRUE	TRUE	aPS-LC_72h	paired_DE	480	1725
EWSR1	504.22	-0.383565	0.216717	-1.76989	0.0767454	0.243835	-0.310531	-0.440696	0.617687	0.310531	TRUE	TRUE	aPS-LC_72h	paired_DE	480	1725
NIPSNAP1	420.122	-0.393207	0.225484	-1.74384	0.0811877	0.251857	-0.315188	-0.459489	0.624036	0.315188	TRUE	TRUE	aPS-LC_72h	paired_DE	480	1725
UQCR10	1218.39	0.901345	0.193328	4.66226	3.12761e-06	0.000182294	1.13627	0.691005	0.95102	0.691005	TRUE	TRUE	aPS-LC_72h	paired_DE	480	1725
CASTOR1	48.6169	-0.323848	0.516251	-0.627308	0.530457		-0.272403	-0.355501	0.112925	0.272403	TRUE	TRUE	aPS-LC_72h	paired_DE	480	1725
PES1	91.7613	-1.19213	0.391218	-3.04722	0.00230969		-1.25071	-1.12007	0.180952	1.12007	TRUE	TRUE	aPS-LC_72h	paired_DE	480	1725
SELENOM	131.852	0.666498	0.344252	1.93607	0.0528587		0.485509	0.792486	0.306122	0.485509	TRUE	TRUE	aPS-LC_72h	paired_DE	480	1725
PATZ1	55.7222	-0.570215	0.496319	-1.14889	0.250602		-0.559304	-0.559396	0.121995	0.559304	TRUE	TRUE	aPS-LC_72h	paired_DE	480	1725
PRR14L	231.559	-0.334659	0.272432	-1.22841	0.219292		-0.424643	-0.258781	0.404989	0.258781	TRUE	TRUE	aPS-LC_72h	paired_DE	480	1725
SYN3	75.7539	0.740666	0.455808	1.62495	0.104173		1.35731	0.388531	0.178231	0.388531	TRUE	TRUE	aPS-LC_72h	paired_DE	480	1725
TOM1	47.966	-0.82981	0.51877	-1.59957	0.109693		-0.899247	-0.744234	0.106576	0.744234	TRUE	TRUE	aPS-LC_72h	paired_DE	480	1725
MCM5	113.798	-0.630815	0.370784	-1.7013	0.0888869		-0.962905	-0.385512	0.215873	0.385512	TRUE	TRUE	aPS-LC_72h	paired_DE	480	1725
EIF3D	417.745	-0.43207	0.23022	-1.87677	0.0605497	0.212702	-0.617195	-0.264116	0.594104	0.264116	TRUE	TRUE	aPS-LC_72h	paired_DE	480	1725
PVALB	34.4941	0.988808	0.639025	1.54737	0.121774		1.63728	0.578312	0.103855	0.578312	TRUE	TRUE	aPS-LC_72h	paired_DE	480	1725
EIF3L	388.699	-0.589283	0.230341	-2.55831	0.0105182	0.0624745	-0.545249	-0.623141	0.538776	0.545249	TRUE	TRUE	aPS-LC_72h	paired_DE	480	1725
POLR2F	632.341	0.889056	0.233656	3.80498	0.000141818	0.00256682	1.30004	0.539631	0.836735	0.539631	TRUE	TRUE	aPS-LC_72h	paired_DE	480	1725
KDELR3	88.1243	-0.45845	0.394713	-1.16148	0.245448		-0.369147	-0.523751	0.190023	0.369147	TRUE	TRUE	aPS-LC_72h	paired_DE	480	1725
DDX17	613.798	-0.379416	0.207067	-1.83233	0.0669018	0.225882	-0.295174	-0.446499	0.674376	0.295174	TRUE	TRUE	aPS-LC_72h	paired_DE	480	1725
TOMM22	1014.27	0.591413	0.189201	3.12584	0.001773	0.0173057	0.719381	0.477642	0.923356	0.477642	TRUE	TRUE	aPS-LC_72h	paired_DE	480	1725
DNAL4	50.6302	-0.348176	0.505217	-0.689161	0.490722		-0.349977	-0.334672	0.125624	0.334672	TRUE	TRUE	aPS-LC_72h	paired_DE	480	1725
APOBEC3C	138.528	0.323174	0.332459	0.972073	0.331014		0.387633	0.270867	0.314286	0.270867	TRUE	TRUE	aPS-LC_72h	paired_DE	480	1725
RPL3	4470.47	-0.399035	0.156846	-2.54412	0.0109553	0.0642509	-0.391376	-0.406286	0.996372	0.391376	TRUE	TRUE	aPS-LC_72h	paired_DE	480	1725
SYNGR1	82.2769	0.614347	0.422761	1.45318	0.146174		0.944946	0.377508	0.215873	0.377508	TRUE	TRUE	aPS-LC_72h	paired_DE	480	1725
RPS19BP1	585.774	0.663892	0.222296	2.98652	0.00282169	0.0251195	0.945528	0.433718	0.794558	0.433718	TRUE	TRUE	aPS-LC_72h	paired_DE	480	1725
TNRC6B	1094.26	0.35337	0.184466	1.91564	0.0554111	0.201442	0.326528	0.375181	0.88254	0.326528	TRUE	TRUE	aPS-LC_72h	paired_DE	480	1725
ST13	3571.58	0.325197	0.164134	1.98129	0.047559	0.183586	0.402116	0.253265	0.991837	0.253265	TRUE	TRUE	aPS-LC_72h	paired_DE	480	1725
RBX1	1567.05	0.712373	0.174651	4.07883	4.52622e-05	0.001167	0.775329	0.65478	0.972336	0.65478	TRUE	TRUE	aPS-LC_72h	paired_DE	480	1725
RANGAP1	106.971	-0.547498	0.365737	-1.49697	0.134401		-0.673808	-0.436841	0.215873	0.436841	TRUE	TRUE	aPS-LC_72h	paired_DE	480	1725
PHF5A	783.973	0.413164	0.197162	2.09555	0.0361218	0.151412	0.514763	0.32578	0.853968	0.32578	TRUE	TRUE	aPS-LC_72h	paired_DE	480	1725
PMM1	89.825	0.538233	0.400832	1.34279	0.17934		0.672397	0.432543	0.229025	0.432543	TRUE	TRUE	aPS-LC_72h	paired_DE	480	1725
XRCC6	1184.45	-0.388558	0.179467	-2.16507	0.0303826	0.135234	-0.376808	-0.398521	0.869388	0.376808	TRUE	TRUE	aPS-LC_72h	paired_DE	480	1725
SNU13	736.38	0.577348	0.220878	2.61387	0.0089523	0.0557327	0.932861	0.264831	0.862132	0.264831	TRUE	TRUE	aPS-LC_72h	paired_DE	480	1725
CENPM	172.88	0.350589	0.307848	1.13884	0.254771		0.352042	0.346153	0.35737	0.346153	TRUE	TRUE	aPS-LC_72h	paired_DE	480	1725
SMDT1	211.156	0.582527	0.286635	2.03229	0.042124		0.704094	0.486181	0.45805	0.486181	TRUE	TRUE	aPS-LC_72h	paired_DE	480	1725
NDUFA6	913.76	0.671068	0.196456	3.41588	0.000635767	0.00804422	0.852019	0.51336	0.895692	0.51336	TRUE	TRUE	aPS-LC_72h	paired_DE	480	1725
POLDIP3	69.7718	-0.334607	0.439285	-0.761708	0.446234		-0.360369	-0.307048	0.153288	0.307048	TRUE	TRUE	aPS-LC_72h	paired_DE	480	1725
TSPO	123.848	0.867401	0.357375	2.42715	0.0152181		0.632003	1.04599	0.292971	0.632003	TRUE	TRUE	aPS-LC_72h	paired_DE	480	1725
GTSE1	397.634	0.391257	0.232747	1.68104	0.0927561	0.276072	0.524736	0.271836	0.551474	0.271836	TRUE	TRUE	aPS-LC_72h	paired_DE	480	1725
TBC1D22A	164.936	-0.322439	0.308431	-1.04542	0.295831		-0.300315	-0.335831	0.321088	0.300315	TRUE	TRUE	aPS-LC_72h	paired_DE	480	1725
SCO2	71.4908	0.503479	0.450219	1.1183	0.26344		0.723102	0.360758	0.185488	0.360758	TRUE	TRUE	aPS-LC_72h	paired_DE	480	1725
RPL23AP7	143.12	0.446607	0.33069	1.35053	0.176846		0.28646	0.564127	0.322902	0.28646	TRUE	TRUE	aPS-LC_72h	paired_DE	480	1725
PLCXD1	94.41	-0.728216	0.388791	-1.87303	0.0610648		-0.938094	-0.510665	0.177778	0.510665	TRUE	TRUE	aPS-LC_72h	paired_DE	480	1725
ZBED1	65.3277	-0.72287	0.469233	-1.54054	0.12343		-1.18247	-0.360287	0.132426	0.360287	TRUE	TRUE	aPS-LC_72h	paired_DE	480	1725
CD99P1	75.1256	-0.392238	0.424395	-0.924228	0.355368		-0.26708	-0.480926	0.175964	0.26708	TRUE	TRUE	aPS-LC_72h	paired_DE	480	1725
CD99	1217.32	0.581213	0.179907	3.23063	0.00123516	0.0131863	0.58252	0.579119	0.916553	0.579119	TRUE	TRUE	aPS-LC_72h	paired_DE	480	1725
XG	38.3801	0.542355	0.590282	0.918807	0.358196		0.705998	0.416828	0.106122	0.416828	TRUE	TRUE	aPS-LC_72h	paired_DE	480	1725
HCCS	149.058	0.645879	0.340618	1.8962	0.0579341		1.02994	0.398938	0.339229	0.398938	TRUE	TRUE	aPS-LC_72h	paired_DE	480	1725
MSL3	108.657	0.315007	0.372702	0.845199	0.398		0.383304	0.266545	0.244898	0.266545	TRUE	TRUE	aPS-LC_72h	paired_DE	480	1725
TRAPPC2	50.6968	-0.350035	0.505843	-0.691983	0.488948		-0.424545	-0.281039	0.116553	0.281039	TRUE	TRUE	aPS-LC_72h	paired_DE	480	1725
CA5BP1	44.3947	-0.27497	0.551477	-0.498606	0.618057		-0.257139	-0.275792	0.107937	0.257139	TRUE	TRUE	aPS-LC_72h	paired_DE	480	1725
SCML2	102.999	-0.574179	0.377921	-1.51931	0.128684		-0.891866	-0.299527	0.200454	0.299527	TRUE	TRUE	aPS-LC_72h	paired_DE	480	1725
CDKL5	51.9938	-0.464695	0.498033	-0.933061	0.350788		-0.422498	-0.482018	0.118367	0.422498	TRUE	TRUE	aPS-LC_72h	paired_DE	480	1725
SH3KBP1	81.2838	0.737904	0.426612	1.72969	0.0836865		0.531264	0.854962	0.182313	0.531264	TRUE	TRUE	aPS-LC_72h	paired_DE	480	1725
SMS	1839.25	0.327531	0.169325	1.93433	0.0530726	0.196275	0.340496	0.315117	0.971429	0.315117	TRUE	TRUE	aPS-LC_72h	paired_DE	480	1725
PRDX4	1572.14	0.729713	0.175702	4.15312	3.27974e-05	0.000952713	0.807644	0.659996	0.959637	0.659996	TRUE	TRUE	aPS-LC_72h	paired_DE	480	1725
USP9X	423.802	-0.398449	0.224241	-1.77688	0.0755879	0.243163	-0.462005	-0.33991	0.582313	0.33991	TRUE	TRUE	aPS-LC_72h	paired_DE	480	1725
NDUFB11	681.098	0.67316	0.217791	3.09086	0.0019958	0.0191204	0.973381	0.418584	0.847166	0.418584	TRUE	TRUE	aPS-LC_72h	paired_DE	480	1725
TIMP1	258.654	0.504127	0.268462	1.87783	0.0604044		0.689342	0.35911	0.510658	0.35911	TRUE	TRUE	aPS-LC_72h	paired_DE	480	1725
UXT	390.251	0.541372	0.235692	2.29694	0.0216221	0.1059	0.696004	0.415129	0.663946	0.415129	TRUE	TRUE	aPS-LC_72h	paired_DE	480	1725
FTSJ1	73.6171	-0.278014	0.426904	-0.651233	0.514896		-0.268077	-0.279043	0.171882	0.268077	TRUE	TRUE	aPS-LC_72h	paired_DE	480	1725
TIMM17B	646.662	0.752265	0.207428	3.62663	0.000287141	0.00435945	0.886187	0.635725	0.820862	0.635725	TRUE	TRUE	aPS-LC_72h	paired_DE	480	1725
SLC35A2	119.729	-0.714575	0.347346	-2.05724	0.0396628		-0.754187	-0.670778	0.233107	0.670778	TRUE	TRUE	aPS-LC_72h	paired_DE	480	1725
PIM2	88.0683	0.533823	0.40649	1.31325	0.189098		0.660445	0.440112	0.196825	0.440112	TRUE	TRUE	aPS-LC_72h	paired_DE	480	1725
NUDT10	63.9175	-0.634042	0.458275	-1.38354	0.1665		-0.884553	-0.402065	0.132426	0.402065	TRUE	TRUE	aPS-LC_72h	paired_DE	480	1725
NUDT11	93.3669	-0.37696	0.386574	-0.975129	0.329496		-0.490844	-0.277849	0.190476	0.277849	TRUE	TRUE	aPS-LC_72h	paired_DE	480	1725
MAGED1	322.921	-0.45097	0.247544	-1.82178	0.0684891	0.229107	-0.58919	-0.337436	0.480726	0.337436	TRUE	TRUE	aPS-LC_72h	paired_DE	480	1725
MAGED2	326.43	-0.630501	0.248957	-2.53257	0.0113228	0.0654235	-0.811833	-0.478199	0.473016	0.478199	TRUE	TRUE	aPS-LC_72h	paired_DE	480	1725
ENSG00000227486	215.624	0.507064	0.285912	1.7735	0.0761464		0.504253	0.504983	0.386395	0.504253	TRUE	TRUE	aPS-LC_72h	paired_DE	480	1725
NBDY	623.395	0.427267	0.205887	2.07525	0.0379636	0.156729	0.346197	0.497713	0.796825	0.346197	TRUE	TRUE	aPS-LC_72h	paired_DE	480	1725
SPIN4	52.8463	0.45046	0.512087	0.879654	0.379047		0.359283	0.493228	0.131066	0.359283	TRUE	TRUE	aPS-LC_72h	paired_DE	480	1725
TAF1	96.0249	-0.449894	0.387801	-1.16012	0.246002		-0.696652	-0.251019	0.194558	0.251019	TRUE	TRUE	aPS-LC_72h	paired_DE	480	1725
PIN4	708.944	0.712519	0.206257	3.45453	0.000551262	0.00705753	0.894803	0.557987	0.853968	0.557987	TRUE	TRUE	aPS-LC_72h	paired_DE	480	1725
ERCC6L	84.7967	-0.505095	0.406328	-1.24307	0.213841		-0.508979	-0.491998	0.187302	0.491998	TRUE	TRUE	aPS-LC_72h	paired_DE	480	1725
CHIC1	78.7965	-0.586089	0.413737	-1.41658	0.156607		-0.539728	-0.610113	0.175964	0.539728	TRUE	TRUE	aPS-LC_72h	paired_DE	480	1725
ABCB7	161.839	-0.475147	0.313376	-1.51622	0.129464		-0.698896	-0.275253	0.309751	0.275253	TRUE	TRUE	aPS-LC_72h	paired_DE	480	1725
COX7B	841.981	0.692161	0.214241	3.23075	0.00123465	0.0131863	1.02401	0.39137	0.89932	0.39137	TRUE	TRUE	aPS-LC_72h	paired_DE	480	1725
ITM2A	143.129	-0.360777	0.323596	-1.1149	0.264894		-0.309519	-0.398362	0.290703	0.309519	TRUE	TRUE	aPS-LC_72h	paired_DE	480	1725
DIAPH2-AS1	48.8531	0.643647	0.52792	1.21921	0.222763		0.620732	0.636661	0.122449	0.620732	TRUE	TRUE	aPS-LC_72h	paired_DE	480	1725
TIMM8A	143.346	0.459022	0.332157	1.38194	0.16699		0.571548	0.376466	0.325624	0.376466	TRUE	TRUE	aPS-LC_72h	paired_DE	480	1725
RPL36A	6736.08	0.656825	0.165105	3.97823	6.94304e-05	0.00154271	0.835637	0.482717	1	0.482717	TRUE	TRUE	aPS-LC_72h	paired_DE	480	1725
HNRNPH2	299.66	-0.342783	0.248954	-1.37689	0.168546	0.403521	-0.405513	-0.287427	0.488435	0.287427	TRUE	TRUE	aPS-LC_72h	paired_DE	480	1725
ARMCX2	90.562	-0.601775	0.396518	-1.51765	0.129103		-0.777613	-0.459906	0.185488	0.459906	TRUE	TRUE	aPS-LC_72h	paired_DE	480	1725
TCEAL8	3096.9	0.344544	0.166997	2.06317	0.0390962	0.160435	0.426557	0.270246	0.985941	0.270246	TRUE	TRUE	aPS-LC_72h	paired_DE	480	1725
BEX3	7438.12	0.400295	0.161642	2.47643	0.0132702	0.0735649	0.551826	0.252153	0.998186	0.252153	TRUE	TRUE	aPS-LC_72h	paired_DE	480	1725
MORF4L2	1597.08	-0.628734	0.172896	-3.63649	0.000276381	0.00424353	-0.703443	-0.556684	0.922902	0.556684	TRUE	TRUE	aPS-LC_72h	paired_DE	480	1725
PLP1	148.31	-0.768448	0.321747	-2.38836	0.0169238		-0.914416	-0.638656	0.266213	0.638656	TRUE	TRUE	aPS-LC_72h	paired_DE	480	1725
TSC22D3	222.715	-0.578016	0.277691	-2.0815	0.0373878		-0.641652	-0.524773	0.364172	0.524773	TRUE	TRUE	aPS-LC_72h	paired_DE	480	1725
NXT2	115.571	-0.397159	0.35339	-1.12385	0.261075		-0.512766	-0.292364	0.25034	0.292364	TRUE	TRUE	aPS-LC_72h	paired_DE	480	1725
SLC25A5	4521.4	0.490409	0.172661	2.8403	0.00450705	0.0346133	0.713123	0.273457	0.995011	0.273457	TRUE	TRUE	aPS-LC_72h	paired_DE	480	1725
RPL39	16083	0.898866	0.155617	5.77614	7.64325e-09	2.98414e-06	1.01295	0.786189	1	0.786189	TRUE	TRUE	aPS-LC_72h	paired_DE	480	1725
UPF3B	343.837	0.384314	0.246384	1.55981	0.118804	0.319082	0.548344	0.257412	0.595918	0.257412	TRUE	TRUE	aPS-LC_72h	paired_DE	480	1725
NDUFA1	1363.64	0.83888	0.177687	4.72111	2.34562e-06	0.000152633	0.882208	0.798695	0.963265	0.798695	TRUE	TRUE	aPS-LC_72h	paired_DE	480	1725
RHOXF1-AS1	41.1876	0.94498	0.611496	1.54536	0.12226		2.01513	0.432853	0.105215	0.432853	TRUE	TRUE	aPS-LC_72h	paired_DE	480	1725
CUL4B	134.063	-0.576806	0.333308	-1.73055	0.083532		-0.708267	-0.456956	0.257596	0.456956	TRUE	TRUE	aPS-LC_72h	paired_DE	480	1725
MCTS1	236.64	0.690365	0.285742	2.41604	0.0156902		1.02512	0.454723	0.488435	0.454723	TRUE	TRUE	aPS-LC_72h	paired_DE	480	1725
XIAP	147.964	-0.491983	0.322543	-1.52532	0.127178		-0.683679	-0.31791	0.287075	0.31791	TRUE	TRUE	aPS-LC_72h	paired_DE	480	1725
OCRL	103.861	-0.730793	0.370072	-1.97473	0.0482984		-0.832988	-0.636447	0.210431	0.636447	TRUE	TRUE	aPS-LC_72h	paired_DE	480	1725
ZDHHC9	44.857	-0.507998	0.532348	-0.95426	0.339952		-0.538236	-0.462715	0.101134	0.462715	TRUE	TRUE	aPS-LC_72h	paired_DE	480	1725
ENOX2	140.379	0.556651	0.355978	1.56372	0.117883		1.05881	0.268787	0.309751	0.268787	TRUE	TRUE	aPS-LC_72h	paired_DE	480	1725
GPC4	195.462	-0.420498	0.287026	-1.46502	0.142916		-0.454458	-0.386196	0.361451	0.386196	TRUE	TRUE	aPS-LC_72h	paired_DE	480	1725
CCDC160	277.789	0.521824	0.264958	1.96946	0.0489005	0.186395	0.722881	0.369104	0.527438	0.369104	TRUE	TRUE	aPS-LC_72h	paired_DE	480	1725
PABIR2	274.316	-0.337861	0.257359	-1.3128	0.18925	0.43391	-0.417237	-0.258175	0.447619	0.258175	TRUE	TRUE	aPS-LC_72h	paired_DE	480	1725
RTL8A	372.376	0.439885	0.234639	1.87473	0.0608301	0.213139	0.444313	0.433904	0.631293	0.433904	TRUE	TRUE	aPS-LC_72h	paired_DE	480	1725
FHL1	53.5894	-0.728557	0.490226	-1.48617	0.137235		-0.730004	-0.700015	0.11746	0.700015	TRUE	TRUE	aPS-LC_72h	paired_DE	480	1725
ZIC3	62.8576	-0.359487	0.461626	-0.778741	0.436132		-0.412511	-0.311218	0.138776	0.311218	TRUE	TRUE	aPS-LC_72h	paired_DE	480	1725
IDS	101.955	-0.675507	0.374273	-1.80485	0.0710978		-0.871025	-0.486157	0.201361	0.486157	TRUE	TRUE	aPS-LC_72h	paired_DE	480	1725
TMEM185A	115.297	0.336847	0.357565	0.94206	0.346162		0.306963	0.354043	0.258957	0.306963	TRUE	TRUE	aPS-LC_72h	paired_DE	480	1725
CETN2	372.282	0.571549	0.238793	2.3935	0.0166887	0.0870422	0.608254	0.542218	0.605442	0.542218	TRUE	TRUE	aPS-LC_72h	paired_DE	480	1725
HAUS7	43.8582	0.498695	0.550167	0.906442	0.364702		0.50041	0.478294	0.1161	0.478294	TRUE	TRUE	aPS-LC_72h	paired_DE	480	1725
SSR4	637.987	0.523363	0.205304	2.54921	0.0107966	0.0634562	0.577278	0.477509	0.807256	0.477509	TRUE	TRUE	aPS-LC_72h	paired_DE	480	1725
NAA10	321.374	0.682439	0.269857	2.52889	0.0114423	0.0659741	1.11154	0.348044	0.61542	0.348044	TRUE	TRUE	aPS-LC_72h	paired_DE	480	1725
RPL10	13207.3	0.628449	0.151436	4.14994	3.32568e-05	0.000952713	0.600441	0.655992	0.999546	0.600441	TRUE	TRUE	aPS-LC_72h	paired_DE	480	1725
GDI1	89.0842	-0.602119	0.396187	-1.51979	0.128565		-0.806389	-0.41684	0.185034	0.41684	TRUE	TRUE	aPS-LC_72h	paired_DE	480	1725
LAGE3	490.415	0.558622	0.218203	2.5601	0.0104641	0.0624745	0.613029	0.510882	0.726531	0.510882	TRUE	TRUE	aPS-LC_72h	paired_DE	480	1725
G6PD	56.5213	-0.827106	0.489555	-1.68951	0.0911224		-1.19276	-0.473204	0.114286	0.473204	TRUE	TRUE	aPS-LC_72h	paired_DE	480	1725
CMC4	166.682	0.7555	0.313713	2.40825	0.016029		0.615939	0.858738	0.383673	0.615939	TRUE	TRUE	aPS-LC_72h	paired_DE	480	1725
MT-ND2	2777.26	0.458069	0.174035	2.63206	0.00848696	0.0540673	0.65333	0.276202	0.98458	0.276202	TRUE	TRUE	aPS-LC_72h	paired_DE	480	1725
MT-ATP6	5373.49	0.673924	0.172496	3.9069	9.34885e-05	0.00187871	0.904002	0.451307	0.997279	0.451307	TRUE	TRUE	aPS-LC_72h	paired_DE	480	1725
SAMD11	127.197	-0.283368	0.365656	-0.774957	0.438365		-0.290633	-0.27639	0.362832	0.27639	TRUE	TRUE	eNasM_72h	paired_DE	470	1225
B3GALT6	65.8511	-0.561051	0.483435	-1.16055	0.245825		-1.01303	-0.265738	0.20059	0.265738	TRUE	TRUE	eNasM_72h	paired_DE	470	1225
AURKAIP1	631.8	0.679275	0.216399	3.139	0.00169528	0.0178848	0.967523	0.485689	0.877876	0.485689	TRUE	TRUE	eNasM_72h	paired_DE	470	1225
MRPL20-AS1	28.0545	-0.423207	0.738976	-0.572694	0.566852		-0.317835	-0.447768	0.119764	0.317835	TRUE	TRUE	eNasM_72h	paired_DE	470	1225
MRPL20	751.203	0.449276	0.204242	2.19972	0.0278268	0.143921	0.645201	0.322134	0.907965	0.322134	TRUE	TRUE	eNasM_72h	paired_DE	470	1225
ATAD3A	58.3568	-0.764374	0.512833	-1.49049	0.136095		-1.18112	-0.499754	0.186431	0.499754	TRUE	TRUE	eNasM_72h	paired_DE	470	1225
SSU72	640.253	0.326812	0.20265	1.61269	0.106811	0.34159	0.386643	0.283902	0.870796	0.283902	TRUE	TRUE	eNasM_72h	paired_DE	470	1225
RER1	479.091	0.318376	0.220924	1.44111	0.149553	0.415112	0.357623	0.291665	0.79528	0.291665	TRUE	TRUE	eNasM_72h	paired_DE	470	1225
PEX10	44.9824	-0.275382	0.581239	-0.473785	0.635654		-0.262057	-0.27317	0.168732	0.262057	TRUE	TRUE	eNasM_72h	paired_DE	470	1225
WRAP73	45.0863	0.818863	0.60576	1.3518	0.176441		1.77236	0.408271	0.174631	0.408271	TRUE	TRUE	eNasM_72h	paired_DE	470	1225
LRRC47	77.0812	-0.786457	0.442408	-1.77767	0.0754573		-0.829662	-0.744319	0.241888	0.744319	TRUE	TRUE	eNasM_72h	paired_DE	470	1225
CEP104	44.3541	-0.36627	0.572425	-0.639857	0.522265		-0.263549	-0.41065	0.154572	0.263549	TRUE	TRUE	eNasM_72h	paired_DE	470	1225
