## Supplemental Table 6 for "APLNR regulates directed migration to spatially pattern mesoderm in human gastruloids" (part 2 of 3)

### Sheet: Groups_reproduced (continued)
gene	baseMean	log2FoldChange	lfcSE	stat	pvalue	padj	log2FC_repeat1_Chicago	log2FC_repeat2_Michigan	detected_frac	min_abs_repeat	repeats_agree	reproduced	group	status	n_cells_control	n_cells_shAPLNR
RPL22	9776.96	0.691563	0.14977	4.61748	3.88419e-06	0.000183667	0.859918	0.532924	1	0.532924	TRUE	TRUE	eNasM_72h	paired_DE	470	1225
CAMTA1	1246.28	0.805106	0.185029	4.35124	1.35368e-05	0.000434106	1.03429	0.632297	0.974631	0.632297	TRUE	TRUE	eNasM_72h	paired_DE	470	1225
PARK7	2176.48	0.369028	0.159544	2.31301	0.020722	0.118004	0.420022	0.326915	0.99292	0.326915	TRUE	TRUE	eNasM_72h	paired_DE	470	1225
RERE	930.06	0.416454	0.189322	2.19971	0.0278277	0.143921	0.453865	0.391631	0.921534	0.391631	TRUE	TRUE	eNasM_72h	paired_DE	470	1225
UBE4B	73.6633	-0.414296	0.448704	-0.923318	0.355842		-0.40227	-0.412197	0.20885	0.40227	TRUE	TRUE	eNasM_72h	paired_DE	470	1225
PGD	247.347	-0.350895	0.273773	-1.2817	0.199948	0.491912	-0.497323	-0.250503	0.530383	0.250503	TRUE	TRUE	eNasM_72h	paired_DE	470	1225
KIAA2013	47.5485	-0.635377	0.562714	-1.12913	0.258843		-1.11835	-0.323669	0.151622	0.323669	TRUE	TRUE	eNasM_72h	paired_DE	470	1225
PLOD1	33.7835	-0.472632	0.645195	-0.732542	0.463838		-0.641504	-0.346453	0.106195	0.346453	TRUE	TRUE	eNasM_72h	paired_DE	470	1225
MFN2	63.5828	-0.418539	0.505605	-0.827798	0.407785		-0.576515	-0.337772	0.243658	0.337772	TRUE	TRUE	eNasM_72h	paired_DE	470	1225
PDPN	70.3967	0.400805	0.473483	0.846503	0.397272		0.485994	0.349673	0.218879	0.349673	TRUE	TRUE	eNasM_72h	paired_DE	470	1225
FBLIM1	69.2133	-0.388319	0.47125	-0.824018	0.409929		-0.360342	-0.394781	0.231268	0.360342	TRUE	TRUE	eNasM_72h	paired_DE	470	1225
ENSG00000238142	46.5237	0.662667	0.568543	1.16555	0.243795		0.84237	0.528208	0.145133	0.528208	TRUE	TRUE	eNasM_72h	paired_DE	470	1225
MFAP2	374.736	0.41176	0.245194	1.67932	0.0930893	0.317655	0.667848	0.25219	0.720944	0.25219	TRUE	TRUE	eNasM_72h	paired_DE	470	1225
MICOS10	1208.55	0.70536	0.174789	4.0355	5.44863e-05	0.00128301	0.701182	0.707398	0.968142	0.701182	TRUE	TRUE	eNasM_72h	paired_DE	470	1225
PLA2G2A	151.756	0.876574	0.369311	2.37354	0.0176187		1.78537	0.530718	0.375811	0.530718	TRUE	TRUE	eNasM_72h	paired_DE	470	1225
PINK1	53.7807	-0.544137	0.515711	-1.05512	0.29137		-0.737038	-0.388796	0.134513	0.388796	TRUE	TRUE	eNasM_72h	paired_DE	470	1225
DDOST	376.668	-0.357049	0.235393	-1.51682	0.129312	0.381737	-0.454995	-0.287098	0.677286	0.287098	TRUE	TRUE	eNasM_72h	paired_DE	470	1225
HSPG2	29.4726	0.541057	0.72444	0.746862	0.455147		0.602549	0.489852	0.117994	0.489852	TRUE	TRUE	eNasM_72h	paired_DE	470	1225
LINC00339	68.727	0.557146	0.477804	1.16606	0.243592		0.902919	0.35935	0.220649	0.35935	TRUE	TRUE	eNasM_72h	paired_DE	470	1225
CDC42	1743.52	0.284402	0.163161	1.74308	0.0813202	0.290602	0.257298	0.306104	0.986431	0.257298	TRUE	TRUE	eNasM_72h	paired_DE	470	1225
ID3	6452.92	0.915305	0.144677	6.32652	2.50751e-10	2.21329e-07	0.990734	0.845637	0.99587	0.845637	TRUE	TRUE	eNasM_72h	paired_DE	470	1225
RPL11	14464.5	0.693253	0.140017	4.95119	7.37602e-07	5.42547e-05	0.771339	0.618166	1	0.618166	TRUE	TRUE	eNasM_72h	paired_DE	470	1225
ELOA-AS1	31.7638	0.424587	0.681224	0.623271	0.533106		0.478935	0.376372	0.117404	0.376372	TRUE	TRUE	eNasM_72h	paired_DE	470	1225
SRSF10	1204.2	0.499765	0.184105	2.71457	0.00663622	0.0509354	0.657403	0.389398	0.966372	0.389398	TRUE	TRUE	eNasM_72h	paired_DE	470	1225
SRRM1	2248.65	0.426685	0.161381	2.64396	0.0081942	0.0609501	0.557048	0.316161	0.988201	0.316161	TRUE	TRUE	eNasM_72h	paired_DE	470	1225
SH3BGRL3	708.087	0.64661	0.198342	3.26007	0.00111384	0.0131087	0.703163	0.605415	0.865487	0.605415	TRUE	TRUE	eNasM_72h	paired_DE	470	1225
ARID1A	134.404	0.35386	0.366653	0.965109	0.33449		0.550226	0.264499	0.412389	0.264499	TRUE	TRUE	eNasM_72h	paired_DE	470	1225
GPN2	35.3658	-0.833156	0.653496	-1.27492	0.202337		-0.697098	-0.862138	0.143363	0.697098	TRUE	TRUE	eNasM_72h	paired_DE	470	1225
DNAJC8	1388.39	0.56292	0.179921	3.1287	0.0017558	0.0183769	0.771388	0.410568	0.979941	0.410568	TRUE	TRUE	eNasM_72h	paired_DE	470	1225
ATP5IF1	1080.18	0.539769	0.194229	2.77903	0.00545217	0.0436174	0.830083	0.323974	0.964602	0.323974	TRUE	TRUE	eNasM_72h	paired_DE	470	1225
MED18	45.2572	-0.393824	0.563937	-0.698348	0.48496		-0.471314	-0.334142	0.149853	0.334142	TRUE	TRUE	eNasM_72h	paired_DE	470	1225
GMEB1	95.7465	-0.405175	0.400782	-1.01096	0.312035		-0.608291	-0.264152	0.248968	0.264152	TRUE	TRUE	eNasM_72h	paired_DE	470	1225
MECR	38.9407	-0.312309	0.605331	-0.515932	0.605902		-0.342396	-0.282024	0.130973	0.282024	TRUE	TRUE	eNasM_72h	paired_DE	470	1225
ZCCHC17	357.842	0.569948	0.265355	2.14787	0.0317245	0.156146	1.0386	0.273951	0.705015	0.273951	TRUE	TRUE	eNasM_72h	paired_DE	470	1225
FABP3	39.437	1.21762	0.658476	1.84916	0.0644353		2.21211	0.697899	0.123894	0.697899	TRUE	TRUE	eNasM_72h	paired_DE	470	1225
CCDC28B	88.1247	0.339819	0.425578	0.798487	0.424588		0.494158	0.252167	0.283776	0.252167	TRUE	TRUE	eNasM_72h	paired_DE	470	1225
BSDC1	43.2207	-0.621137	0.57206	-1.08579	0.277572		-0.792475	-0.48618	0.128024	0.48618	TRUE	TRUE	eNasM_72h	paired_DE	470	1225
ZBTB8OS	373.089	0.360973	0.238798	1.51162	0.13063	0.384343	0.326752	0.381311	0.701475	0.326752	TRUE	TRUE	eNasM_72h	paired_DE	470	1225
TMEM54	164.087	0.881916	0.335553	2.62825	0.00858259		1.04746	0.793404	0.451917	0.793404	TRUE	TRUE	eNasM_72h	paired_DE	470	1225
PHC2	88.2456	-1.20073	0.436305	-2.75203	0.00592263		-1.72967	-0.866668	0.251917	0.866668	TRUE	TRUE	eNasM_72h	paired_DE	470	1225
SMIM12	164.046	0.464651	0.325299	1.42838	0.153183		0.414785	0.48899	0.449558	0.414785	TRUE	TRUE	eNasM_72h	paired_DE	470	1225
SFPQ	1097.84	-0.541179	0.187359	-2.88845	0.00387143	0.0340583	-0.650665	-0.472201	0.879056	0.472201	TRUE	TRUE	eNasM_72h	paired_DE	470	1225
PSMB2	1593.62	0.693841	0.189739	3.65682	0.00025536	0.00404906	1.03193	0.424398	0.989971	0.424398	TRUE	TRUE	eNasM_72h	paired_DE	470	1225
LSM10	185.302	0.337034	0.310231	1.0864	0.277303		0.328041	0.339269	0.485546	0.328041	TRUE	TRUE	eNasM_72h	paired_DE	470	1225
MRPS15	371.806	0.32191	0.237873	1.35328	0.175965	0.45548	0.353381	0.299565	0.689676	0.299565	TRUE	TRUE	eNasM_72h	paired_DE	470	1225
YRDC	183.812	0.432332	0.320519	1.34885	0.177385		0.760379	0.260253	0.502065	0.260253	TRUE	TRUE	eNasM_72h	paired_DE	470	1225
C1orf122	177.942	0.395942	0.320022	1.23723	0.216		0.573681	0.299386	0.510914	0.299386	TRUE	TRUE	eNasM_72h	paired_DE	470	1225
FHL3	96.8477	-0.486856	0.400163	-1.21664	0.223739		-0.514204	-0.462639	0.290855	0.462639	TRUE	TRUE	eNasM_72h	paired_DE	470	1225
UTP11	662.447	0.424961	0.211582	2.00849	0.0445913	0.197785	0.567174	0.345957	0.881416	0.345957	TRUE	TRUE	eNasM_72h	paired_DE	470	1225
MYCBP	381.955	0.41132	0.242203	1.69824	0.0894618	0.308457	0.567739	0.317049	0.750442	0.317049	TRUE	TRUE	eNasM_72h	paired_DE	470	1225
NDUFS5	1504.16	0.51397	0.174824	2.93993	0.00328284	0.0299758	0.699492	0.363821	0.978761	0.363821	TRUE	TRUE	eNasM_72h	paired_DE	470	1225
MACF1	212.081	-0.46083	0.29288	-1.57345	0.115616		-0.714373	-0.286307	0.467257	0.286307	TRUE	TRUE	eNasM_72h	paired_DE	470	1225
PPIE	203.943	0.308528	0.297122	1.03839	0.29909		0.348669	0.282092	0.508555	0.282092	TRUE	TRUE	eNasM_72h	paired_DE	470	1225
TRIT1	37.1664	-0.732007	0.619021	-1.18252	0.236998		-0.818066	-0.650331	0.129204	0.650331	TRUE	TRUE	eNasM_72h	paired_DE	470	1225
COL9A2	33.9137	-0.809477	0.702676	-1.15199	0.249325		-1.61939	-0.41747	0.130973	0.41747	TRUE	TRUE	eNasM_72h	paired_DE	470	1225
ZNF684	48.2458	-0.358891	0.542043	-0.662107	0.507902		-0.455228	-0.280377	0.132743	0.280377	TRUE	TRUE	eNasM_72h	paired_DE	470	1225
PPIH	478.774	0.480241	0.2211	2.17206	0.0298515	0.149994	0.486843	0.474176	0.79941	0.474176	TRUE	TRUE	eNasM_72h	paired_DE	470	1225
YBX1	4163.55	-0.411694	0.14774	-2.78661	0.00532623	0.0432634	-0.346906	-0.46997	1	0.346906	TRUE	TRUE	eNasM_72h	paired_DE	470	1225
P3H1	108.83	-0.510047	0.378688	-1.34688	0.178019		-0.597353	-0.447774	0.295575	0.447774	TRUE	TRUE	eNasM_72h	paired_DE	470	1225
SVBP	405.513	0.54325	0.245343	2.21425	0.0268117	0.141148	0.853213	0.368672	0.79351	0.368672	TRUE	TRUE	eNasM_72h	paired_DE	470	1225
RPS8	33850.5	0.786346	0.137188	5.73191	9.93083e-09	2.1914e-06	0.855222	0.718598	1	0.718598	TRUE	TRUE	eNasM_72h	paired_DE	470	1225
UROD	257.334	0.289991	0.271611	1.06767	0.28567	0.596405	0.344507	0.254405	0.581121	0.254405	TRUE	TRUE	eNasM_72h	paired_DE	470	1225
RAD54L	50.3547	-1.39964	0.58884	-2.37695	0.0174567		-2.37925	-0.57881	0.103835	0.57881	TRUE	TRUE	eNasM_72h	paired_DE	470	1225
LRRC41	75.0777	-0.603777	0.451469	-1.33736	0.181105		-0.401057	-0.703845	0.241298	0.401057	TRUE	TRUE	eNasM_72h	paired_DE	470	1225
UQCRH	1609.96	0.556619	0.181018	3.07494	0.00210543	0.0210384	0.822904	0.338166	0.985841	0.338166	TRUE	TRUE	eNasM_72h	paired_DE	470	1225
AGBL4	22.4701	0.842711	0.931095	0.905075	0.365425		3.02013	0.603746	0.107965	0.603746	TRUE	TRUE	eNasM_72h	paired_DE	470	1225
RNF11	175.628	-0.623012	0.311105	-2.00258	0.0452223		-0.781474	-0.511876	0.423599	0.511876	TRUE	TRUE	eNasM_72h	paired_DE	470	1225
GPX7	121.052	0.412882	0.373532	1.10534	0.269011		0.580512	0.320957	0.368732	0.320957	TRUE	TRUE	eNasM_72h	paired_DE	470	1225
CPT2	54.2361	-0.411526	0.52911	-0.777771	0.436704		-0.263549	-0.475447	0.19587	0.263549	TRUE	TRUE	eNasM_72h	paired_DE	470	1225
MAGOH	892.064	0.705335	0.18984	3.71542	0.000202865	0.0034435	0.808072	0.632974	0.941003	0.632974	TRUE	TRUE	eNasM_72h	paired_DE	470	1225
IFT25	520.509	0.573656	0.216285	2.65231	0.00799423	0.0597986	0.574003	0.571499	0.812389	0.571499	TRUE	TRUE	eNasM_72h	paired_DE	470	1225
SSBP3	203.725	-0.405051	0.300502	-1.34791	0.177686		-0.592564	-0.292189	0.510324	0.292189	TRUE	TRUE	eNasM_72h	paired_DE	470	1225
USP24	104.004	-0.352868	0.390167	-0.904401	0.365783		-0.403083	-0.318705	0.310914	0.318705	TRUE	TRUE	eNasM_72h	paired_DE	470	1225
TM2D1	160.516	0.34859	0.326964	1.06614	0.286359		0.493689	0.257504	0.420059	0.257504	TRUE	TRUE	eNasM_72h	paired_DE	470	1225
ITGB3BP	239.527	0.335309	0.283619	1.18225	0.237106	0.537157	0.422738	0.284967	0.59882	0.284967	TRUE	TRUE	eNasM_72h	paired_DE	470	1225
PGM1	402.265	-0.554224	0.234147	-2.36699	0.0179334	0.107438	-0.734031	-0.427226	0.670206	0.427226	TRUE	TRUE	eNasM_72h	paired_DE	470	1225
AK4	170.532	-0.574056	0.317831	-1.80617	0.0708919		-0.832508	-0.395138	0.384661	0.395138	TRUE	TRUE	eNasM_72h	paired_DE	470	1225
GNG12	50.4539	0.512358	0.554256	0.924407	0.355275		0.649398	0.431801	0.188201	0.431801	TRUE	TRUE	eNasM_72h	paired_DE	470	1225
ZRANB2	1213.35	0.337467	0.174898	1.92951	0.0536676	0.225149	0.352023	0.326109	0.965782	0.326109	TRUE	TRUE	eNasM_72h	paired_DE	470	1225
ENSG00000225087	32.0304	0.43919	0.693006	0.633747	0.526246		0.822966	0.256289	0.109145	0.256289	TRUE	TRUE	eNasM_72h	paired_DE	470	1225
NEXN	43.0736	0.389778	0.602876	0.646531	0.517936		0.50385	0.327234	0.158112	0.327234	TRUE	TRUE	eNasM_72h	paired_DE	470	1225
GNG5	1716.99	0.799691	0.166627	4.79928	1.59234e-06	0.000102842	0.901072	0.717311	0.980531	0.717311	TRUE	TRUE	eNasM_72h	paired_DE	470	1225
SYDE2	28.5272	1.02017	0.819102	1.24548	0.212956		5.22006	0.264486	0.119764	0.264486	TRUE	TRUE	eNasM_72h	paired_DE	470	1225
PKN2	603.768	0.502994	0.208611	2.41115	0.0159021	0.0983852	0.403015	0.569172	0.841888	0.403015	TRUE	TRUE	eNasM_72h	paired_DE	470	1225
RPL5	15631.7	0.489529	0.146575	3.33979	0.000838412	0.0107252	0.645404	0.339683	1	0.339683	TRUE	TRUE	eNasM_72h	paired_DE	470	1225
DR1	171.461	-0.580952	0.318297	-1.82519	0.0679722		-0.866639	-0.376992	0.40472	0.376992	TRUE	TRUE	eNasM_72h	paired_DE	470	1225
ABCD3	106.272	-0.377432	0.392344	-0.961993	0.336053		-0.388113	-0.366573	0.342183	0.366573	TRUE	TRUE	eNasM_72h	paired_DE	470	1225
RWDD3	165.136	0.748865	0.335592	2.23147	0.0256498		1.11785	0.546991	0.470206	0.546991	TRUE	TRUE	eNasM_72h	paired_DE	470	1225
DPH5-DT	77.6846	0.978429	0.464444	2.10667	0.0351464		1.40576	0.757591	0.260767	0.757591	TRUE	TRUE	eNasM_72h	paired_DE	470	1225
COL11A1	87.3086	-0.610535	0.413477	-1.47659	0.139786		-0.636939	-0.569426	0.171091	0.569426	TRUE	TRUE	eNasM_72h	paired_DE	470	1225
VAV3	106.128	-0.401766	0.381151	-1.05409	0.291843		-0.572973	-0.276185	0.241888	0.276185	TRUE	TRUE	eNasM_72h	paired_DE	470	1225
SARS1	686.791	0.467411	0.20656	2.26283	0.023646	0.130719	0.535639	0.427022	0.879056	0.427022	TRUE	TRUE	eNasM_72h	paired_DE	470	1225
PSMA5	712.663	0.402124	0.199507	2.01559	0.0438431	0.196441	0.546713	0.298138	0.883776	0.298138	TRUE	TRUE	eNasM_72h	paired_DE	470	1225
GSTM4	46.336	-0.888561	0.568406	-1.56325	0.117994		-1.43966	-0.451933	0.112094	0.451933	TRUE	TRUE	eNasM_72h	paired_DE	470	1225
AHCYL1	189.099	-0.511643	0.30527	-1.67604	0.0937311		-0.448351	-0.544276	0.474926	0.448351	TRUE	TRUE	eNasM_72h	paired_DE	470	1225
LAMTOR5	282.84	0.404531	0.263714	1.53397	0.125036	0.374542	0.401771	0.403821	0.633038	0.401771	TRUE	TRUE	eNasM_72h	paired_DE	470	1225
PIFO	39.9766	0.861512	0.636332	1.35387	0.175777		1.27116	0.674426	0.143363	0.674426	TRUE	TRUE	eNasM_72h	paired_DE	470	1225
LINC01356	2179.74	0.375222	0.159243	2.35628	0.0184591	0.109408	0.468865	0.294142	0.941593	0.294142	TRUE	TRUE	eNasM_72h	paired_DE	470	1225
SLC16A1	419.393	-0.611215	0.225758	-2.70739	0.00678138	0.0518991	-0.635717	-0.591417	0.674926	0.591417	TRUE	TRUE	eNasM_72h	paired_DE	470	1225
HIPK1	82.9251	-0.932827	0.472325	-1.97497	0.0482716		-1.77232	-0.294821	0.20472	0.294821	TRUE	TRUE	eNasM_72h	paired_DE	470	1225
PHGDH	468.659	-0.481629	0.219491	-2.1943	0.0282136	0.145067	-0.570619	-0.416078	0.715044	0.416078	TRUE	TRUE	eNasM_72h	paired_DE	470	1225
SEC22B	136.215	0.489833	0.35887	1.36493	0.172274		0.876587	0.274875	0.39292	0.274875	TRUE	TRUE	eNasM_72h	paired_DE	470	1225
SRGAP2C	42.084	0.30423	0.596696	0.509857	0.610152		0.307937	0.29155	0.151032	0.29155	TRUE	TRUE	eNasM_72h	paired_DE	470	1225
PIAS3	45.6807	-0.607348	0.555255	-1.09382	0.274035		-0.594556	-0.591756	0.139233	0.591756	TRUE	TRUE	eNasM_72h	paired_DE	470	1225
RBM8A	2307.16	0.60112	0.158838	3.78447	0.000154034	0.00284566	0.555636	0.637462	0.99351	0.555636	TRUE	TRUE	eNasM_72h	paired_DE	470	1225
TXNIP	173.292	-0.71822	0.320553	-2.24057	0.0250542		-1.06323	-0.461649	0.351032	0.461649	TRUE	TRUE	eNasM_72h	paired_DE	470	1225
CHD1L	27.0062	0.526324	0.74742	0.704188	0.481316		0.669035	0.434373	0.111504	0.434373	TRUE	TRUE	eNasM_72h	paired_DE	470	1225
ENSG00000274265	50.4612	-0.49151	0.532131	-0.923664	0.355661		-0.400195	-0.530954	0.153982	0.400195	TRUE	TRUE	eNasM_72h	paired_DE	470	1225
LINC00869	72.3168	0.579355	0.476563	1.21569	0.224101		0.638487	0.541595	0.256047	0.541595	TRUE	TRUE	eNasM_72h	paired_DE	470	1225
H2AC20	36.8476	-1.01515	0.617612	-1.64367	0.100245		-0.709558	-1.15363	0.115044	0.709558	TRUE	TRUE	eNasM_72h	paired_DE	470	1225
OTUD7B	52.4473	-0.409002	0.525423	-0.778425	0.436319		-0.44118	-0.377044	0.164012	0.377044	TRUE	TRUE	eNasM_72h	paired_DE	470	1225
ANP32E	1328.47	0.353049	0.174182	2.0269	0.0426725	0.19306	0.477223	0.256475	0.966962	0.256475	TRUE	TRUE	eNasM_72h	paired_DE	470	1225
MRPS21	1113.42	0.770128	0.179824	4.28268	1.84652e-05	0.000549391	0.707243	0.815066	0.951622	0.707243	TRUE	TRUE	eNasM_72h	paired_DE	470	1225
GOLPH3L	59.1807	-0.630562	0.496589	-1.26979	0.204161		-0.652069	-0.600196	0.188791	0.600196	TRUE	TRUE	eNasM_72h	paired_DE	470	1225
ARNT	62.5295	-0.313952	0.481242	-0.652378	0.514157		-0.388113	-0.255219	0.168142	0.255219	TRUE	TRUE	eNasM_72h	paired_DE	470	1225
C1orf56	109.331	1.23549	0.397073	3.11149	0.00186146		1.24092	1.20933	0.265487	1.20933	TRUE	TRUE	eNasM_72h	paired_DE	470	1225
CDC42SE1	196.122	0.618096	0.312113	1.98036	0.0476628		0.90963	0.46161	0.500885	0.46161	TRUE	TRUE	eNasM_72h	paired_DE	470	1225
THEM4	47.5934	0.429586	0.576096	0.745685	0.455858		0.793778	0.259127	0.189381	0.259127	TRUE	TRUE	eNasM_72h	paired_DE	470	1225
S100A10	969.071	1.08151	0.199652	5.41697	6.06165e-08	7.29603e-06	1.36821	0.887393	0.901475	0.887393	TRUE	TRUE	eNasM_72h	paired_DE	470	1225
S100A11	2572.08	0.821081	0.164233	4.9995	5.74787e-07	4.34867e-05	1.00378	0.668714	0.99292	0.668714	TRUE	TRUE	eNasM_72h	paired_DE	470	1225
S100A4	213.65	1.36647	0.337234	4.05198	5.0786e-05		2.43991	0.991949	0.534513	0.991949	TRUE	TRUE	eNasM_72h	paired_DE	470	1225
CHTOP	283.326	-0.377927	0.261668	-1.4443	0.148655	0.413965	-0.503436	-0.294407	0.60177	0.294407	TRUE	TRUE	eNasM_72h	paired_DE	470	1225
SNAPIN	133.014	0.522573	0.359526	1.4535	0.146084		0.73663	0.403165	0.39469	0.403165	TRUE	TRUE	eNasM_72h	paired_DE	470	1225
INTS3	42.9245	-0.519848	0.581862	-0.893421	0.371632		-0.514328	-0.504406	0.153982	0.504406	TRUE	TRUE	eNasM_72h	paired_DE	470	1225
HAX1	323.822	0.418599	0.25526	1.63989	0.101028	0.330982	0.608845	0.302835	0.680826	0.302835	TRUE	TRUE	eNasM_72h	paired_DE	470	1225
EFNA1	30.8098	0.833547	0.728609	1.14403	0.252613		1.86442	0.453524	0.121534	0.453524	TRUE	TRUE	eNasM_72h	paired_DE	470	1225
DPM3	274.638	0.487795	0.268963	1.81362	0.0697369	0.264182	0.693735	0.355796	0.614749	0.355796	TRUE	TRUE	eNasM_72h	paired_DE	470	1225
KRTCAP2	606.792	0.476886	0.205318	2.32268	0.0201966	0.11601	0.549467	0.423343	0.822419	0.423343	TRUE	TRUE	eNasM_72h	paired_DE	470	1225
SCAMP3	80.8117	-0.683482	0.426526	-1.60244	0.109059		-0.654609	-0.686657	0.219469	0.654609	TRUE	TRUE	eNasM_72h	paired_DE	470	1225
RUSC1	66.7881	-0.328281	0.477503	-0.687494	0.491771		-0.302554	-0.334791	0.223599	0.302554	TRUE	TRUE	eNasM_72h	paired_DE	470	1225
KHDC4	75.1786	-0.388941	0.445361	-0.873317	0.38249		-0.52424	-0.294821	0.214749	0.294821	TRUE	TRUE	eNasM_72h	paired_DE	470	1225
ARHGEF2	48.7707	-0.836258	0.573948	-1.45703	0.145109		-1.6156	-0.284809	0.138643	0.284809	TRUE	TRUE	eNasM_72h	paired_DE	470	1225
LAMTOR2	442.118	0.567278	0.226323	2.50649	0.0121935	0.0813311	0.585243	0.553061	0.746313	0.553061	TRUE	TRUE	eNasM_72h	paired_DE	470	1225
GPATCH4	191.047	0.549506	0.340123	1.61561	0.106179		1.33995	0.295685	0.546313	0.295685	TRUE	TRUE	eNasM_72h	paired_DE	470	1225
NES	76.9851	-0.697717	0.445484	-1.5662	0.117302		-0.718121	-0.671956	0.236578	0.671956	TRUE	TRUE	eNasM_72h	paired_DE	470	1225
CRABP2	470.434	-0.662777	0.222464	-2.97925	0.00288956	0.0269929	-0.554371	-0.730669	0.736873	0.554371	TRUE	TRUE	eNasM_72h	paired_DE	470	1225
ISG20L2	81.4726	-0.672055	0.443205	-1.51635	0.12943		-1.03492	-0.453455	0.258997	0.453455	TRUE	TRUE	eNasM_72h	paired_DE	470	1225
MRPL24	96.2387	0.494838	0.408178	1.21231	0.225393		0.332148	0.581118	0.284366	0.332148	TRUE	TRUE	eNasM_72h	paired_DE	470	1225
HDGF	943.923	-0.507256	0.185114	-2.74024	0.00613948	0.0483849	-0.648349	-0.395508	0.901475	0.395508	TRUE	TRUE	eNasM_72h	paired_DE	470	1225
PRCC	118.785	-0.513476	0.370982	-1.3841	0.166328		-0.603265	-0.456465	0.352212	0.456465	TRUE	TRUE	eNasM_72h	paired_DE	470	1225
LINC02772	98.9312	0.698062	0.490587	1.42291	0.154762		1.7226	0.513189	0.316814	0.513189	TRUE	TRUE	eNasM_72h	paired_DE	470	1225
KIRREL1	38.2314	-0.50779	0.621868	-0.816556	0.414182		-0.895222	-0.267971	0.129794	0.267971	TRUE	TRUE	eNasM_72h	paired_DE	470	1225
DUSP23	60.5444	0.57961	0.503421	1.15134	0.249591		0.642562	0.528927	0.19115	0.528927	TRUE	TRUE	eNasM_72h	paired_DE	470	1225
IGSF8	61.6274	-0.511335	0.491962	-1.03938	0.298629		-0.44118	-0.537765	0.20236	0.44118	TRUE	TRUE	eNasM_72h	paired_DE	470	1225
PEX19	86.1442	-0.447745	0.425074	-1.05333	0.292188		-0.251948	-0.548633	0.284956	0.251948	TRUE	TRUE	eNasM_72h	paired_DE	470	1225
COPA	264.08	-0.38725	0.264899	-1.46188	0.143774	0.407303	-0.519007	-0.291128	0.533333	0.291128	TRUE	TRUE	eNasM_72h	paired_DE	470	1225
F11R	259.554	-0.356063	0.26486	-1.34434	0.178838	0.460665	-0.383975	-0.333861	0.519174	0.333861	TRUE	TRUE	eNasM_72h	paired_DE	470	1225
TSTD1	392.383	1.00804	0.252057	3.99926	6.35417e-05	0.00143811	1.35018	0.799962	0.729794	0.799962	TRUE	TRUE	eNasM_72h	paired_DE	470	1225
PFDN2	1392.25	0.679579	0.174102	3.90334	9.48731e-05	0.00197814	0.817969	0.569682	0.972861	0.569682	TRUE	TRUE	eNasM_72h	paired_DE	470	1225
UHMK1	66.7911	-0.408633	0.471829	-0.866063	0.386456		-0.265821	-0.48218	0.217109	0.265821	TRUE	TRUE	eNasM_72h	paired_DE	470	1225
RGS5	36.2482	0.703321	0.706853	0.995003	0.319735		0.848285	0.642273	0.124484	0.642273	TRUE	TRUE	eNasM_72h	paired_DE	470	1225
MGST3	893.226	0.81588	0.189162	4.31314	1.60954e-05	0.000492284	0.903276	0.752511	0.919764	0.752511	TRUE	TRUE	eNasM_72h	paired_DE	470	1225
ALDH9A1	201.895	-0.641803	0.301558	-2.12829	0.0333129		-0.956439	-0.418112	0.448968	0.418112	TRUE	TRUE	eNasM_72h	paired_DE	470	1225
POGK	81.5587	-0.339159	0.443003	-0.765592	0.443919		-0.265276	-0.3696	0.283776	0.265276	TRUE	TRUE	eNasM_72h	paired_DE	470	1225
MPC2	224.539	0.723426	0.299216	2.41774	0.0156174	0.0973053	1.08255	0.516587	0.575811	0.516587	TRUE	TRUE	eNasM_72h	paired_DE	470	1225
TIPRL	309.803	0.346995	0.253879	1.36677	0.171696	0.45015	0.397791	0.312639	0.643658	0.312639	TRUE	TRUE	eNasM_72h	paired_DE	470	1225
ATP1B1	138.082	0.460383	0.350981	1.3117	0.18962		0.664132	0.339325	0.368732	0.339325	TRUE	TRUE	eNasM_72h	paired_DE	470	1225
MRPS14	309.474	0.682339	0.2674	2.55175	0.0107183	0.0741045	0.346269	0.911763	0.60295	0.346269	TRUE	TRUE	eNasM_72h	paired_DE	470	1225
TOR3A	124.216	-0.522341	0.360134	-1.45041	0.146944		-0.554415	-0.496612	0.354572	0.496612	TRUE	TRUE	eNasM_72h	paired_DE	470	1225
TOR1AIP1	65.773	-0.703107	0.490278	-1.4341	0.151545		-1.20429	-0.391378	0.20826	0.391378	TRUE	TRUE	eNasM_72h	paired_DE	470	1225
QSOX1	61.3751	-0.931688	0.511922	-1.81998	0.0687619		-1.58785	-0.447473	0.157522	0.447473	TRUE	TRUE	eNasM_72h	paired_DE	470	1225
IER5	28.1096	-0.910796	0.716154	-1.27179	0.203449		-0.815388	-0.911303	0.103835	0.815388	TRUE	TRUE	eNasM_72h	paired_DE	470	1225
LAMC1	104.593	-0.611535	0.389344	-1.57068	0.116257		-0.634603	-0.589193	0.293805	0.589193	TRUE	TRUE	eNasM_72h	paired_DE	470	1225
TSEN15	280.145	0.284629	0.262533	1.08416	0.278293	0.588848	0.278707	0.286624	0.60059	0.278707	TRUE	TRUE	eNasM_72h	paired_DE	470	1225
GLRX2	101.52	0.620449	0.408582	1.51854	0.128878		0.879842	0.488904	0.351622	0.488904	TRUE	TRUE	eNasM_72h	paired_DE	470	1225
ASPM	291.311	0.358766	0.259056	1.3849	0.166083	0.441555	0.365203	0.352461	0.547493	0.352461	TRUE	TRUE	eNasM_72h	paired_DE	470	1225
NEK7	90.6026	-0.407002	0.412117	-0.98759	0.323354		-0.603265	-0.276407	0.251327	0.276407	TRUE	TRUE	eNasM_72h	paired_DE	470	1225
ZNF281	124.271	-0.409999	0.362986	-1.12952	0.258679		-0.575724	-0.307142	0.346313	0.307142	TRUE	TRUE	eNasM_72h	paired_DE	470	1225
UBE2T	154.321	0.424488	0.332503	1.27664	0.201728		0.506452	0.371414	0.414749	0.371414	TRUE	TRUE	eNasM_72h	paired_DE	470	1225
KLHL12	56.4796	-0.885973	0.520024	-1.70372	0.0884343		-1.41043	-0.494	0.148083	0.494	TRUE	TRUE	eNasM_72h	paired_DE	470	1225
SNRPE	1761.05	0.694675	0.16414	4.23222	2.31399e-05	0.000638277	0.750572	0.64911	0.99056	0.64911	TRUE	TRUE	eNasM_72h	paired_DE	470	1225
ELK4	53.1989	-0.597865	0.520156	-1.14939	0.250394		-0.716769	-0.504406	0.156932	0.504406	TRUE	TRUE	eNasM_72h	paired_DE	470	1225
MAPKAPK2	74.4042	-0.50486	0.457291	-1.10402	0.269583		-0.631132	-0.426696	0.245428	0.426696	TRUE	TRUE	eNasM_72h	paired_DE	470	1225
MIR29B2CHG	41.2789	0.874022	0.639512	1.3667	0.171719		0.851876	0.853779	0.167552	0.851876	TRUE	TRUE	eNasM_72h	paired_DE	470	1225
LINC00467	275.245	0.578869	0.288831	2.00418	0.045051	0.199173	1.03795	0.387385	0.651327	0.387385	TRUE	TRUE	eNasM_72h	paired_DE	470	1225
PPP2R5A	84.979	-0.856077	0.435024	-1.96789	0.0490812		-1.33002	-0.529199	0.233628	0.529199	TRUE	TRUE	eNasM_72h	paired_DE	470	1225
NENF	145.05	0.52056	0.341658	1.52363	0.127601		0.570112	0.485134	0.40177	0.485134	TRUE	TRUE	eNasM_72h	paired_DE	470	1225
TATDN3	84.8308	0.28833	0.42643	0.676148	0.498947		0.32953	0.257581	0.250737	0.257581	TRUE	TRUE	eNasM_72h	paired_DE	470	1225
FLVCR1	75.9847	-0.471202	0.4415	-1.06727	0.285848		-0.51022	-0.435867	0.214159	0.435867	TRUE	TRUE	eNasM_72h	paired_DE	470	1225
VASH2	62.8913	-0.613684	0.477531	-1.28512	0.19875		-0.677077	-0.545466	0.140413	0.545466	TRUE	TRUE	eNasM_72h	paired_DE	470	1225
KCTD3	88.1349	-0.574347	0.421213	-1.36356	0.172707		-0.940117	-0.316563	0.232448	0.316563	TRUE	TRUE	eNasM_72h	paired_DE	470	1225
RRP15	413.147	0.495302	0.241782	2.04854	0.0405067	0.187129	0.690781	0.390547	0.772861	0.390547	TRUE	TRUE	eNasM_72h	paired_DE	470	1225
DISP1	119.08	0.45979	0.377091	1.21931	0.222728		0.308613	0.53394	0.360472	0.308613	TRUE	TRUE	eNasM_72h	paired_DE	470	1225
CAPN2	69.3037	-0.465796	0.469652	-0.991788	0.321301		-0.302554	-0.543372	0.231268	0.302554	TRUE	TRUE	eNasM_72h	paired_DE	470	1225
CNIH4	684.618	0.798741	0.21461	3.72182	0.000197793	0.00337907	1.10511	0.58887	0.874926	0.58887	TRUE	TRUE	eNasM_72h	paired_DE	470	1225
SDE2	53.7729	-0.602148	0.534892	-1.12574	0.260277		-1.05336	-0.32773	0.177581	0.32773	TRUE	TRUE	eNasM_72h	paired_DE	470	1225
H3-3A	5256.96	0.702365	0.156353	4.49218	7.04984e-06	0.000296317	0.894963	0.52745	0.99823	0.52745	TRUE	TRUE	eNasM_72h	paired_DE	470	1225
PARP1	692.491	0.322182	0.197855	1.62838	0.103445	0.334461	0.327365	0.317683	0.858997	0.317683	TRUE	TRUE	eNasM_72h	paired_DE	470	1225
SNAP47	94.4941	-0.381915	0.404862	-0.943321	0.345517		-0.553686	-0.269243	0.279646	0.269243	TRUE	TRUE	eNasM_72h	paired_DE	470	1225
GUK1	354.541	0.351602	0.242488	1.44998	0.147065	0.411223	0.321351	0.369405	0.707965	0.321351	TRUE	TRUE	eNasM_72h	paired_DE	470	1225
FAM89A	303.303	0.871897	0.334751	2.60462	0.00919775	0.0660044	1.76768	0.628465	0.544543	0.628465	TRUE	TRUE	eNasM_72h	paired_DE	470	1225
GNPAT	72.7591	-0.684447	0.465638	-1.46991	0.141585		-1.18567	-0.327664	0.1941	0.327664	TRUE	TRUE	eNasM_72h	paired_DE	470	1225
ARID4B	230.051	-0.392622	0.282884	-1.38793	0.16516	0.440193	-0.562123	-0.280027	0.515044	0.280027	TRUE	TRUE	eNasM_72h	paired_DE	470	1225
TBCE	80.8898	-0.387825	0.436575	-0.888336	0.37436		-0.40173	-0.37273	0.259587	0.37273	TRUE	TRUE	eNasM_72h	paired_DE	470	1225
COX20	494.407	0.577414	0.232171	2.48702	0.0128818	0.084643	0.91056	0.383526	0.830678	0.383526	TRUE	TRUE	eNasM_72h	paired_DE	470	1225
CNST	80.398	-0.542926	0.437382	-1.24131	0.214492		-0.786131	-0.385226	0.244838	0.385226	TRUE	TRUE	eNasM_72h	paired_DE	470	1225
TMEM18	196.38	0.502281	0.310166	1.61939	0.105362		0.664066	0.416957	0.530383	0.416957	TRUE	TRUE	eNasM_72h	paired_DE	470	1225
ADI1	466.408	0.773518	0.233075	3.31875	0.000904221	0.0111887	0.846276	0.733885	0.80354	0.733885	TRUE	TRUE	eNasM_72h	paired_DE	470	1225
RNASEH1-DT	75.9378	0.587156	0.466445	1.25879	0.208107		0.756693	0.501095	0.273156	0.501095	TRUE	TRUE	eNasM_72h	paired_DE	470	1225
RPS7	10325.7	0.782526	0.145478	5.37899	7.49046e-08	8.55814e-06	0.912004	0.659477	1	0.659477	TRUE	TRUE	eNasM_72h	paired_DE	470	1225
SOX11	301.719	0.740505	0.271819	2.72426	0.00644466	0.0497535	0.346669	0.990537	0.551032	0.346669	TRUE	TRUE	eNasM_72h	paired_DE	470	1225
ITGB1BP1	90.5766	0.571016	0.430599	1.3261	0.184808		0.940539	0.389528	0.317994	0.389528	TRUE	TRUE	eNasM_72h	paired_DE	470	1225
IAH1	103.882	0.783629	0.405842	1.93087	0.0534988		1.15886	0.591602	0.344543	0.591602	TRUE	TRUE	eNasM_72h	paired_DE	470	1225
TAF1B	331.747	0.387223	0.260218	1.48807	0.136731	0.395136	0.463679	0.348973	0.711504	0.348973	TRUE	TRUE	eNasM_72h	paired_DE	470	1225
ODC1	316.658	-0.488127	0.254822	-1.91556	0.0554211	0.230385	-0.53569	-0.457857	0.60885	0.457857	TRUE	TRUE	eNasM_72h	paired_DE	470	1225
SLC66A3	70.152	0.460409	0.470148	0.979286	0.327439		0.278746	0.553096	0.214159	0.278746	TRUE	TRUE	eNasM_72h	paired_DE	470	1225
E2F6	82.3723	-0.540848	0.444054	-1.21798	0.223231		-0.970218	-0.287833	0.260767	0.287833	TRUE	TRUE	eNasM_72h	paired_DE	470	1225
DDX1	813.627	0.328007	0.197014	1.66489	0.0959337	0.322786	0.252281	0.373967	0.926254	0.252281	TRUE	TRUE	eNasM_72h	paired_DE	470	1225
MYCN	103.504	-0.608534	0.414238	-1.46905	0.141821		-1.07282	-0.377321	0.328024	0.377321	TRUE	TRUE	eNasM_72h	paired_DE	470	1225
TTC32	144.117	0.31661	0.338509	0.935308	0.34963		0.264772	0.345891	0.356342	0.264772	TRUE	TRUE	eNasM_72h	paired_DE	470	1225
MATN3	35.9504	-0.753414	0.648895	-1.16107	0.245613		-1.35853	-0.3745	0.125074	0.3745	TRUE	TRUE	eNasM_72h	paired_DE	470	1225
LAPTM4A	1755.88	0.308239	0.162615	1.89551	0.0580247	0.23748	0.338381	0.283156	0.968142	0.283156	TRUE	TRUE	eNasM_72h	paired_DE	470	1225
WDCP	27.4239	-0.627899	0.740846	-0.847543	0.396692		-0.317835	-0.734263	0.118584	0.317835	TRUE	TRUE	eNasM_72h	paired_DE	470	1225
SF3B6	1387.67	0.649362	0.173458	3.74363	0.000181383	0.00318081	0.77015	0.55524	0.978761	0.55524	TRUE	TRUE	eNasM_72h	paired_DE	470	1225
SLC35F6	47.3205	2.47124	1.88953	1.30786	0.190922		6.02262	0.728566	0.2059	0.728566	TRUE	TRUE	eNasM_72h	paired_DE	470	1225
OST4	2384.23	0.694145	0.159139	4.36188	1.28949e-05	0.000433814	0.801437	0.60248	0.99174	0.60248	TRUE	TRUE	eNasM_72h	paired_DE	470	1225
PREB	67.1211	-0.823519	0.471382	-1.74703	0.0806322		-1.14874	-0.582205	0.181711	0.582205	TRUE	TRUE	eNasM_72h	paired_DE	470	1225
MPV17	122.79	0.615366	0.370039	1.66298	0.096317		0.805506	0.502444	0.359292	0.502444	TRUE	TRUE	eNasM_72h	paired_DE	470	1225
NRBP1	492.94	-0.540143	0.222587	-2.42666	0.0152385	0.0955604	-0.769694	-0.373991	0.753392	0.373991	TRUE	TRUE	eNasM_72h	paired_DE	470	1225
ZNF512	103.728	-0.416805	0.393278	-1.05982	0.289225		-0.579848	-0.317749	0.306785	0.317749	TRUE	TRUE	eNasM_72h	paired_DE	470	1225
GPN1	243.251	0.511044	0.28112	1.81789	0.0690816	0.262828	0.651269	0.425642	0.59233	0.425642	TRUE	TRUE	eNasM_72h	paired_DE	470	1225
MRPL33	718.538	0.809506	0.213916	3.78423	0.000154184	0.00284566	1.13414	0.591654	0.912684	0.591654	TRUE	TRUE	eNasM_72h	paired_DE	470	1225
PPP1CB	786.242	0.363663	0.195198	1.86304	0.0624562	0.247581	0.512105	0.257147	0.890855	0.257147	TRUE	TRUE	eNasM_72h	paired_DE	470	1225
DPY30	933.371	0.709648	0.194628	3.64618	0.000266169	0.00414598	0.937881	0.548546	0.949263	0.548546	TRUE	TRUE	eNasM_72h	paired_DE	470	1225
BIRC6-AS2	33.4906	0.809778	0.681077	1.18897	0.234453		1.33398	0.547063	0.128024	0.547063	TRUE	TRUE	eNasM_72h	paired_DE	470	1225
GPATCH11	202.277	0.355498	0.300585	1.18269	0.236933		0.265076	0.404927	0.506785	0.265076	TRUE	TRUE	eNasM_72h	paired_DE	470	1225
CEBPZ	825.304	0.330796	0.190695	1.73469	0.0827962	0.294465	0.414028	0.269925	0.900885	0.269925	TRUE	TRUE	eNasM_72h	paired_DE	470	1225
ATL2	111.917	-0.406896	0.376415	-1.08098	0.279708		-0.277322	-0.47764	0.320354	0.277322	TRUE	TRUE	eNasM_72h	paired_DE	470	1225
GALM	44.1493	-0.441396	0.56779	-0.777394	0.436926		-0.422739	-0.436055	0.143363	0.422739	TRUE	TRUE	eNasM_72h	paired_DE	470	1225
GEMIN6	151.955	0.257238	0.337397	0.762417	0.445811		0.256159	0.255244	0.450737	0.255244	TRUE	TRUE	eNasM_72h	paired_DE	470	1225
MORN2	50.9881	0.543449	0.550526	0.987145	0.323571		0.868393	0.367423	0.186431	0.367423	TRUE	TRUE	eNasM_72h	paired_DE	470	1225
SLC8A1	93.8657	1.92647	1.46646	1.31369	0.188951		3.99836	0.321744	0.215339	0.321744	TRUE	TRUE	eNasM_72h	paired_DE	470	1225
ZFP36L2	281.611	-0.479089	0.269349	-1.77869	0.0752899	0.276132	-0.621491	-0.397314	0.539823	0.397314	TRUE	TRUE	eNasM_72h	paired_DE	470	1225
LRPPRC	637.243	-0.299079	0.203555	-1.46928	0.141757	0.404496	-0.361349	-0.255869	0.837168	0.255869	TRUE	TRUE	eNasM_72h	paired_DE	470	1225
TTC7A	34.7647	0.527313	0.656258	0.803515	0.421677		0.644928	0.446196	0.130383	0.446196	TRUE	TRUE	eNasM_72h	paired_DE	470	1225
EPCAM	712.208	0.621961	0.22752	2.73365	0.00626365	0.0489267	1.08162	0.29446	0.755162	0.29446	TRUE	TRUE	eNasM_72h	paired_DE	470	1225
FSHR	126.973	-0.413195	0.367537	-1.12423	0.260917		-0.496336	-0.366592	0.328024	0.366592	TRUE	TRUE	eNasM_72h	paired_DE	470	1225
ACYP2	85.5302	0.475936	0.434705	1.09485	0.273583		0.730984	0.337196	0.282006	0.337196	TRUE	TRUE	eNasM_72h	paired_DE	470	1225
RPS27A	8976.35	0.748523	0.145811	5.13352	2.84367e-07	2.51002e-05	0.874403	0.629322	1	0.629322	TRUE	TRUE	eNasM_72h	paired_DE	470	1225
BCL11A	89.1822	0.395508	0.422617	0.935855	0.349348		0.335829	0.421097	0.271386	0.335829	TRUE	TRUE	eNasM_72h	paired_DE	470	1225
COMMD1	164.949	0.608567	0.336045	1.81097	0.0701453		0.959522	0.428875	0.482596	0.428875	TRUE	TRUE	eNasM_72h	paired_DE	470	1225
MDH1	1832.51	0.613847	0.161883	3.79192	0.000149487	0.00280738	0.645534	0.587028	0.987021	0.587028	TRUE	TRUE	eNasM_72h	paired_DE	470	1225
UGP2	1254.13	0.734935	0.219022	3.35553	0.000792133	0.0102822	1.25579	0.318241	0.920944	0.318241	TRUE	TRUE	eNasM_72h	paired_DE	470	1225
PELI1	177.132	-0.470949	0.314246	-1.49866	0.133961		-0.755983	-0.263523	0.385841	0.263523	TRUE	TRUE	eNasM_72h	paired_DE	470	1225
AFTPH	64.0089	-0.535305	0.48031	-1.1145	0.265065		-0.773377	-0.369128	0.185251	0.369128	TRUE	TRUE	eNasM_72h	paired_DE	470	1225
RAB1A	350.616	-0.293573	0.23877	-1.22952	0.218876	0.513361	-0.279772	-0.301763	0.648378	0.279772	TRUE	TRUE	eNasM_72h	paired_DE	470	1225
MEIS1	25.124	0.934036	0.871737	1.07146	0.283961		4.43469	0.384037	0.108555	0.384037	TRUE	TRUE	eNasM_72h	paired_DE	470	1225
ANXA4	46.9285	0.556016	0.580682	0.957524	0.338303		0.833631	0.419466	0.182301	0.419466	TRUE	TRUE	eNasM_72h	paired_DE	470	1225
SNRPG	2701.36	0.980196	0.15735	6.22941	4.68182e-10	3.09936e-07	1.08259	0.893068	0.99469	0.893068	TRUE	TRUE	eNasM_72h	paired_DE	470	1225
FAM136A	867.517	0.394779	0.194224	2.03259	0.0420935	0.192511	0.591086	0.256912	0.918584	0.256912	TRUE	TRUE	eNasM_72h	paired_DE	470	1225
PRADC1	60.9739	0.462163	0.503426	0.918035	0.3586		0.380454	0.49348	0.20354	0.380454	TRUE	TRUE	eNasM_72h	paired_DE	470	1225
ALMS1	103.225	-0.654452	0.397504	-1.64641	0.0996801		-1.0695	-0.358032	0.256047	0.358032	TRUE	TRUE	eNasM_72h	paired_DE	470	1225
TPRKB	191.95	0.777773	0.322243	2.41362	0.0157949		1.22904	0.53133	0.520354	0.53133	TRUE	TRUE	eNasM_72h	paired_DE	470	1225
DGUOK	855.119	0.411469	0.187353	2.19622	0.0280764	0.144643	0.446323	0.384535	0.916224	0.384535	TRUE	TRUE	eNasM_72h	paired_DE	470	1225
BOLA3	505.757	0.662935	0.236693	2.80082	0.00509737	0.0419188	1.05222	0.41027	0.840708	0.41027	TRUE	TRUE	eNasM_72h	paired_DE	470	1225
TGOLN2	172.343	-0.455083	0.316264	-1.43893	0.15017		-0.586404	-0.370904	0.441888	0.370904	TRUE	TRUE	eNasM_72h	paired_DE	470	1225
VAMP8	353.626	0.316111	0.243886	1.29614	0.194927	0.482413	0.290541	0.33054	0.689676	0.290541	TRUE	TRUE	eNasM_72h	paired_DE	470	1225
RNF181	465.724	0.799275	0.239255	3.34067	0.000835753	0.0107252	1.15023	0.579445	0.820059	0.579445	TRUE	TRUE	eNasM_72h	paired_DE	470	1225
C2orf68	106.993	0.333146	0.390307	0.853548	0.393356		0.436809	0.272242	0.329204	0.272242	TRUE	TRUE	eNasM_72h	paired_DE	470	1225
KDM3A	40.4495	-0.36256	0.588926	-0.615629	0.53814		-0.330236	-0.366677	0.121534	0.330236	TRUE	TRUE	eNasM_72h	paired_DE	470	1225
RMND5A	96.9155	-0.810653	0.407512	-1.98927	0.046671		-1.21962	-0.517142	0.244248	0.517142	TRUE	TRUE	eNasM_72h	paired_DE	470	1225
ENSG00000287763	31.9136	1.52442	0.797338	1.91188	0.0558913		5.66638	0.799755	0.141593	0.799755	TRUE	TRUE	eNasM_72h	paired_DE	470	1225
ZNF892	55.2592	-0.659188	0.52197	-1.26289	0.20663		-1.12398	-0.343398	0.166372	0.343398	TRUE	TRUE	eNasM_72h	paired_DE	470	1225
SNRNP200	307.876	-0.479266	0.252328	-1.89938	0.0575151	0.236491	-0.553262	-0.427835	0.613569	0.427835	TRUE	TRUE	eNasM_72h	paired_DE	470	1225
NCAPH	82.2466	-0.783948	0.442392	-1.77207	0.0763835		-1.28899	-0.406953	0.2	0.406953	TRUE	TRUE	eNasM_72h	paired_DE	470	1225
KANSL3	34.3651	-0.353154	0.647896	-0.545079	0.585699		-0.43037	-0.295362	0.129794	0.295362	TRUE	TRUE	eNasM_72h	paired_DE	470	1225
ANKRD39	30.4156	0.750104	0.703082	1.06688	0.286026		0.552425	0.811406	0.109145	0.552425	TRUE	TRUE	eNasM_72h	paired_DE	470	1225
SEMA4C	31.6539	-0.719399	0.673663	-1.06789	0.28557		-1.15504	-0.415787	0.102655	0.415787	TRUE	TRUE	eNasM_72h	paired_DE	470	1225
COX5B	956.356	0.759428	0.20942	3.62634	0.000287472	0.00445161	1.1479	0.464094	0.943363	0.464094	TRUE	TRUE	eNasM_72h	paired_DE	470	1225
ACTR1B	55.0116	-0.384654	0.517529	-0.743251	0.457329		-0.504927	-0.303894	0.176991	0.303894	TRUE	TRUE	eNasM_72h	paired_DE	470	1225
COA5	344.686	0.563127	0.260317	2.16324	0.0305231	0.151565	0.938667	0.326838	0.706195	0.326838	TRUE	TRUE	eNasM_72h	paired_DE	470	1225
TXNDC9	228.529	0.52114	0.294313	1.7707	0.0766108	0.278279	0.778645	0.383855	0.60177	0.383855	TRUE	TRUE	eNasM_72h	paired_DE	470	1225
RPL31	2884.19	0.494902	0.170013	2.91096	0.00360319	0.0318042	0.75348	0.265319	0.99882	0.265319	TRUE	TRUE	eNasM_72h	paired_DE	470	1225
TBC1D8	37.7251	-0.499167	0.613435	-0.813726	0.415802		-0.772361	-0.30485	0.107375	0.30485	TRUE	TRUE	eNasM_72h	paired_DE	470	1225
NCK2	143.117	-0.550166	0.343391	-1.60215	0.109122		-0.835587	-0.362894	0.362242	0.362894	TRUE	TRUE	eNasM_72h	paired_DE	470	1225
MTLN	320.514	0.691254	0.258743	2.67158	0.00754949	0.0569545	0.437794	0.864178	0.60295	0.437794	TRUE	TRUE	eNasM_72h	paired_DE	470	1225
BUB1	410.997	-0.488401	0.225864	-2.16236	0.0305902	0.151565	-0.52295	-0.460669	0.616519	0.460669	TRUE	TRUE	eNasM_72h	paired_DE	470	1225
TMEM87B	71.0442	-0.507442	0.453665	-1.11854	0.263337		-0.634603	-0.40805	0.187021	0.40805	TRUE	TRUE	eNasM_72h	paired_DE	470	1225
TTL	87.0957	-0.466607	0.42417	-1.10005	0.271311		-0.765972	-0.275679	0.252507	0.275679	TRUE	TRUE	eNasM_72h	paired_DE	470	1225
CHCHD5	114.475	0.483943	0.380218	1.2728	0.203087		0.765729	0.314979	0.336283	0.314979	TRUE	TRUE	eNasM_72h	paired_DE	470	1225
DDX18	813.589	0.496391	0.207332	2.39418	0.0166575	0.102104	0.822681	0.274318	0.922714	0.274318	TRUE	TRUE	eNasM_72h	paired_DE	470	1225
C2orf76	46.2279	0.719665	0.583729	1.23288	0.217622		1.10188	0.526132	0.172271	0.526132	TRUE	TRUE	eNasM_72h	paired_DE	470	1225
DBI	1498.01	0.533626	0.171764	3.10675	0.00189158	0.019566	0.651997	0.443249	0.988201	0.443249	TRUE	TRUE	eNasM_72h	paired_DE	470	1225
TSN	232.692	-0.391066	0.281815	-1.38767	0.165239	0.440193	-0.498678	-0.322105	0.556932	0.322105	TRUE	TRUE	eNasM_72h	paired_DE	470	1225
IWS1	180.717	-0.319709	0.308508	-1.03631	0.30006		-0.262011	-0.352047	0.464307	0.262011	TRUE	TRUE	eNasM_72h	paired_DE	470	1225
MZT2B	563.698	0.447595	0.210812	2.1232	0.0337375	0.163918	0.530114	0.390147	0.837758	0.390147	TRUE	TRUE	eNasM_72h	paired_DE	470	1225
FAM168B	137.317	-0.280055	0.342656	-0.817306	0.413754		-0.260742	-0.288734	0.369912	0.260742	TRUE	TRUE	eNasM_72h	paired_DE	470	1225
MZT2A	390.586	0.744105	0.254221	2.927	0.00342248	0.0306173	1.14407	0.501619	0.759292	0.501619	TRUE	TRUE	eNasM_72h	paired_DE	470	1225
MGAT5	135.03	-0.397447	0.347484	-1.14378	0.252713		-0.537656	-0.305208	0.347493	0.305208	TRUE	TRUE	eNasM_72h	paired_DE	470	1225
MCM6	126.566	-0.469879	0.366285	-1.28283	0.199553		-0.814958	-0.25689	0.351032	0.25689	TRUE	TRUE	eNasM_72h	paired_DE	470	1225
LRP1B	41.5248	1.00929	0.679408	1.48554	0.1374		4.80875	0.580653	0.108555	0.580653	TRUE	TRUE	eNasM_72h	paired_DE	470	1225
KIF5C	176.646	-0.367879	0.309366	-1.18914	0.234386		-0.380316	-0.356458	0.418289	0.356458	TRUE	TRUE	eNasM_72h	paired_DE	470	1225
LYPD6B	57.9566	0.937556	0.554849	1.68975	0.0910755		1.2277	0.828867	0.19646	0.828867	TRUE	TRUE	eNasM_72h	paired_DE	470	1225
ARL6IP6	238.783	-0.365432	0.275711	-1.32542	0.185033	0.47007	-0.523143	-0.251919	0.500885	0.251919	TRUE	TRUE	eNasM_72h	paired_DE	470	1225
MARCHF7	287.708	-0.381871	0.256652	-1.4879	0.136778	0.395136	-0.387099	-0.376063	0.585841	0.376063	TRUE	TRUE	eNasM_72h	paired_DE	470	1225
CSRNP3	58.5684	-0.868715	0.502808	-1.72773	0.0840372		-1.23878	-0.588009	0.153392	0.588009	TRUE	TRUE	eNasM_72h	paired_DE	470	1225
METTL5	672.73	0.629263	0.202078	3.11397	0.00184588	0.019188	0.734467	0.554457	0.886726	0.554457	TRUE	TRUE	eNasM_72h	paired_DE	470	1225
ERICH2-DT	44.8508	0.733201	0.663354	1.10529	0.269032		4.28482	0.393598	0.20885	0.393598	TRUE	TRUE	eNasM_72h	paired_DE	470	1225
SP5	168.298	-0.836882	0.348683	-2.40012	0.0163896		-0.690124	-0.878756	0.415339	0.690124	TRUE	TRUE	eNasM_72h	paired_DE	470	1225
ERICH2	176.166	0.409044	0.317082	1.29003	0.197042		0.308766	0.463407	0.463127	0.308766	TRUE	TRUE	eNasM_72h	paired_DE	470	1225
GORASP2	273.54	-0.385859	0.262185	-1.4717	0.141102	0.403061	-0.446298	-0.343323	0.558702	0.343323	TRUE	TRUE	eNasM_72h	paired_DE	470	1225
PDK1	450.651	-0.361808	0.225635	-1.60351	0.108821	0.345424	-0.481499	-0.280725	0.715044	0.280725	TRUE	TRUE	eNasM_72h	paired_DE	470	1225
ATP5MC3	2603.66	0.602412	0.159228	3.78332	0.000154749	0.00284566	0.735666	0.488125	0.99823	0.488125	TRUE	TRUE	eNasM_72h	paired_DE	470	1225
NFE2L2	354.169	0.32176	0.253511	1.26921	0.204364	0.497387	0.285927	0.33819	0.693805	0.285927	TRUE	TRUE	eNasM_72h	paired_DE	470	1225
FKBP7	113.945	0.412171	0.377897	1.0907	0.275407		0.296173	0.474505	0.318584	0.296173	TRUE	TRUE	eNasM_72h	paired_DE	470	1225
SESTD1	56.3082	-0.643407	0.515929	-1.24708	0.212367		-0.846508	-0.510839	0.19351	0.510839	TRUE	TRUE	eNasM_72h	paired_DE	470	1225
ZNF804A	34.4135	0.958218	0.772277	1.24077	0.214691		3.357	0.748887	0.120944	0.748887	TRUE	TRUE	eNasM_72h	paired_DE	470	1225
ZC3H15	923.443	0.291571	0.185166	1.57465	0.115337	0.357627	0.296659	0.287365	0.930383	0.287365	TRUE	TRUE	eNasM_72h	paired_DE	470	1225
FAM171B	52.3386	-0.586525	0.524358	-1.11856	0.263328		-0.360209	-0.723234	0.110324	0.360209	TRUE	TRUE	eNasM_72h	paired_DE	470	1225
TFPI	83.0803	0.597764	0.450049	1.32822	0.184105		0.967498	0.425504	0.256047	0.425504	TRUE	TRUE	eNasM_72h	paired_DE	470	1225
ORMDL1	432.637	0.780511	0.242475	3.21894	0.00128667	0.014525	1.12763	0.581134	0.79351	0.581134	TRUE	TRUE	eNasM_72h	paired_DE	470	1225
STAT1	161.759	-0.510787	0.32491	-1.57208	0.115931		-0.699043	-0.388703	0.416519	0.388703	TRUE	TRUE	eNasM_72h	paired_DE	470	1225
SLC39A10	913.152	0.339658	0.185799	1.82809	0.0675355	0.25918	0.351113	0.330808	0.916224	0.330808	TRUE	TRUE	eNasM_72h	paired_DE	470	1225
STK17B	49.5596	0.649558	0.557696	1.16472	0.244134		0.952945	0.476935	0.169322	0.476935	TRUE	TRUE	eNasM_72h	paired_DE	470	1225
HECW2	69.9375	0.633463	0.524017	1.20886	0.226717		1.99354	0.330311	0.258407	0.330311	TRUE	TRUE	eNasM_72h	paired_DE	470	1225
SF3B1	498.252	-0.465816	0.213384	-2.183	0.029036	0.147784	-0.542175	-0.405809	0.710324	0.405809	TRUE	TRUE	eNasM_72h	paired_DE	470	1225
HSPD1	8982.77	0.358657	0.140615	2.55064	0.0107527	0.0741487	0.409516	0.31026	0.99882	0.31026	TRUE	TRUE	eNasM_72h	paired_DE	470	1225
HSPE1	4275.62	0.723211	0.156189	4.63035	3.65049e-06	0.000179428	0.896261	0.568485	0.99941	0.568485	TRUE	TRUE	eNasM_72h	paired_DE	470	1225
SPATS2L	420.003	0.455986	0.236542	1.92772	0.0538904	0.225149	0.614176	0.363073	0.697935	0.363073	TRUE	TRUE	eNasM_72h	paired_DE	470	1225
BZW1	2526.93	0.358997	0.157813	2.27482	0.0229165	0.128023	0.347879	0.367353	0.989381	0.347879	TRUE	TRUE	eNasM_72h	paired_DE	470	1225
NDUFB3	505.158	0.6896	0.218282	3.15922	0.00158193	0.0171678	0.572258	0.770596	0.770501	0.572258	TRUE	TRUE	eNasM_72h	paired_DE	470	1225
TRAK2	60.03	-0.537095	0.499836	-1.07454	0.28258		-0.884596	-0.307247	0.178171	0.307247	TRUE	TRUE	eNasM_72h	paired_DE	470	1225
CYP20A1	247.243	0.453714	0.29604	1.53261	0.125372	0.37459	0.884652	0.258342	0.626549	0.258342	TRUE	TRUE	eNasM_72h	paired_DE	470	1225
NRP2	120.59	0.380675	0.371954	1.02345	0.306097		0.415299	0.357293	0.294395	0.357293	TRUE	TRUE	eNasM_72h	paired_DE	470	1225
LANCL1	66.3391	-0.617645	0.474348	-1.30209	0.192885		-0.778321	-0.506718	0.210029	0.506718	TRUE	TRUE	eNasM_72h	paired_DE	470	1225
SPAG16	111.697	0.513984	0.392414	1.3098	0.190264		0.968912	0.277938	0.341003	0.277938	TRUE	TRUE	eNasM_72h	paired_DE	470	1225
SNHG31	55.8408	0.569157	0.528322	1.07729	0.28135		0.251692	0.725225	0.183481	0.251692	TRUE	TRUE	eNasM_72h	paired_DE	470	1225
FN1	217.981	0.700794	0.327866	2.13744	0.0325622		1.45496	0.332319	0.448378	0.332319	TRUE	TRUE	eNasM_72h	paired_DE	470	1225
SMARCAL1	30.8533	-0.511575	0.685577	-0.746196	0.455549		-0.840584	-0.301359	0.110324	0.301359	TRUE	TRUE	eNasM_72h	paired_DE	470	1225
PNKD	125.816	0.430072	0.361756	1.18885	0.2345		0.373916	0.457309	0.355752	0.373916	TRUE	TRUE	eNasM_72h	paired_DE	470	1225
CNOT9	238.02	0.360701	0.281024	1.28352	0.199309	0.491554	0.280573	0.406797	0.545723	0.280573	TRUE	TRUE	eNasM_72h	paired_DE	470	1225
ANKZF1	60.5549	-0.491231	0.487702	-1.00724	0.313822		-0.64159	-0.369622	0.152802	0.369622	TRUE	TRUE	eNasM_72h	paired_DE	470	1225
SERPINE2	3369.27	-0.770673	0.179285	-4.2986	1.7188e-05	0.000517204	-0.992337	-0.568606	0.974631	0.568606	TRUE	TRUE	eNasM_72h	paired_DE	470	1225
ITM2C	941.831	-0.471664	0.187341	-2.51768	0.011813	0.0791922	-0.646925	-0.33186	0.890265	0.33186	TRUE	TRUE	eNasM_72h	paired_DE	470	1225
PSMD1	961.602	0.398088	0.185919	2.14119	0.0322586	0.158186	0.306371	0.463916	0.925664	0.306371	TRUE	TRUE	eNasM_72h	paired_DE	470	1225
B3GNT7	74.0968	0.667155	0.464595	1.43599	0.151004		0.912417	0.528405	0.223009	0.528405	TRUE	TRUE	eNasM_72h	paired_DE	470	1225
DIS3L2	80.0962	-0.40388	0.440152	-0.917592	0.358833		-0.63321	-0.263009	0.246608	0.263009	TRUE	TRUE	eNasM_72h	paired_DE	470	1225
PER2	25.2921	0.825516	0.807899	1.02181	0.306873		1.09846	0.695489	0.113274	0.695489	TRUE	TRUE	eNasM_72h	paired_DE	470	1225
TWIST2	35.7138	-0.590153	0.622296	-0.948347	0.342953		-0.655494	-0.516218	0.101475	0.516218	TRUE	TRUE	eNasM_72h	paired_DE	470	1225
COPS9	620.917	0.770287	0.209543	3.67603	0.000236896	0.00384847	0.624008	0.868321	0.861947	0.624008	TRUE	TRUE	eNasM_72h	paired_DE	470	1225
DTYMK	377.03	0.444758	0.246203	1.80647	0.0708454	0.266475	0.643233	0.331364	0.761652	0.331364	TRUE	TRUE	eNasM_72h	paired_DE	470	1225
CNTN4	97.663	0.33264	0.420452	0.791148	0.428858		0.420942	0.290493	0.290855	0.290493	TRUE	TRUE	eNasM_72h	paired_DE	470	1225
MTMR14	61.4698	-0.578968	0.499127	-1.15996	0.246064		-1.02341	-0.29324	0.189381	0.29324	TRUE	TRUE	eNasM_72h	paired_DE	470	1225
OGG1	37.9017	-0.303698	0.612814	-0.495579	0.620191		-0.369666	-0.252076	0.127434	0.252076	TRUE	TRUE	eNasM_72h	paired_DE	470	1225
TADA3	131.856	-0.522196	0.357464	-1.46084	0.14406		-0.858699	-0.306234	0.355752	0.306234	TRUE	TRUE	eNasM_72h	paired_DE	470	1225
JAGN1	120.83	0.313107	0.371344	0.843172	0.399132		0.370539	0.278466	0.371091	0.278466	TRUE	TRUE	eNasM_72h	paired_DE	470	1225
CRELD1	40.5438	-0.778202	0.598007	-1.30133	0.193147		-1.22167	-0.459869	0.116224	0.459869	TRUE	TRUE	eNasM_72h	paired_DE	470	1225
VHL	145.609	-0.496914	0.339128	-1.46527	0.142847		-0.602464	-0.429504	0.40531	0.429504	TRUE	TRUE	eNasM_72h	paired_DE	470	1225
TSEN2	40.8743	-0.462488	0.616707	-0.749932	0.453296		-0.840584	-0.26106	0.159882	0.26106	TRUE	TRUE	eNasM_72h	paired_DE	470	1225
RPL32	7925.89	0.601395	0.158225	3.80089	0.000144177	0.00274662	0.83185	0.383875	1	0.383875	TRUE	TRUE	eNasM_72h	paired_DE	470	1225
LSM3	898.333	0.743095	0.197004	3.77199	0.000161952	0.00291734	0.98239	0.570357	0.939823	0.570357	TRUE	TRUE	eNasM_72h	paired_DE	470	1225
EAF1	75.1147	0.412583	0.456691	0.903417	0.366305		0.522979	0.345412	0.251327	0.345412	TRUE	TRUE	eNasM_72h	paired_DE	470	1225
DPH3	391.734	0.764911	0.238002	3.21388	0.00130954	0.0146315	0.853886	0.705974	0.727434	0.705974	TRUE	TRUE	eNasM_72h	paired_DE	470	1225
SGO1	280.893	0.482169	0.274725	1.75509	0.0792432	0.284331	0.832469	0.281072	0.627729	0.281072	TRUE	TRUE	eNasM_72h	paired_DE	470	1225
RPL15	4770.47	0.48929	0.155865	3.13919	0.00169413	0.0178848	0.672297	0.322111	0.99823	0.322111	TRUE	TRUE	eNasM_72h	paired_DE	470	1225
NR1D2	57.9786	-0.352676	0.504615	-0.698902	0.484613		-0.360342	-0.33876	0.19233	0.33876	TRUE	TRUE	eNasM_72h	paired_DE	470	1225
NGLY1	88.6472	0.343222	0.424732	0.80809	0.419039		0.474974	0.267965	0.284366	0.267965	TRUE	TRUE	eNasM_72h	paired_DE	470	1225
LINC01967	33.6662	0.712109	0.680715	1.04612	0.295506		1.08889	0.52461	0.134513	0.52461	TRUE	TRUE	eNasM_72h	paired_DE	470	1225
CMC1	260.278	0.458385	0.276149	1.65992	0.0969305	0.323234	0.720409	0.288997	0.59056	0.288997	TRUE	TRUE	eNasM_72h	paired_DE	470	1225
OSBPL10	31.4017	1.1654	0.727617	1.60166	0.10923		2.32332	0.711649	0.122124	0.711649	TRUE	TRUE	eNasM_72h	paired_DE	470	1225
CMTM7	206.4	0.402839	0.302842	1.3302	0.183453		0.387565	0.407806	0.520944	0.387565	TRUE	TRUE	eNasM_72h	paired_DE	470	1225
TRANK1	41.6706	-0.822285	0.588756	-1.39665	0.162519		-1.24331	-0.498947	0.109735	0.498947	TRUE	TRUE	eNasM_72h	paired_DE	470	1225
CTDSPL	80.9453	0.422308	0.440438	0.958837	0.337641		0.474974	0.385098	0.248968	0.385098	TRUE	TRUE	eNasM_72h	paired_DE	470	1225
ACVR2B	129.254	-0.704014	0.352748	-1.9958	0.0459559		-0.904816	-0.562572	0.335693	0.562572	TRUE	TRUE	eNasM_72h	paired_DE	470	1225
RPL14	9283.58	0.517872	0.152715	3.3911	0.000696128	0.00935708	0.71078	0.334965	1	0.334965	TRUE	TRUE	eNasM_72h	paired_DE	470	1225
CTNNB1	422.106	0.656054	0.232127	2.82627	0.00470942	0.0390926	0.659817	0.651099	0.674336	0.651099	TRUE	TRUE	eNasM_72h	paired_DE	470	1225
TRAK1	32.9057	-0.493476	0.657644	-0.75037	0.453032		-0.818066	-0.271168	0.105605	0.271168	TRUE	TRUE	eNasM_72h	paired_DE	470	1225
SS18L2	335.019	0.409859	0.246998	1.65936	0.0970433	0.323234	0.373362	0.431416	0.670796	0.373362	TRUE	TRUE	eNasM_72h	paired_DE	470	1225
KIF9	29.7909	0.511783	0.712139	0.718656	0.472353		1.01413	0.2588	0.112094	0.2588	TRUE	TRUE	eNasM_72h	paired_DE	470	1225
DHX30	247.599	0.413384	0.279863	1.47709	0.13965	0.40021	0.494829	0.365243	0.60059	0.365243	TRUE	TRUE	eNasM_72h	paired_DE	470	1225
NME6	73.1573	0.330776	0.467535	0.707489	0.479263		0.352817	0.313555	0.256637	0.313555	TRUE	TRUE	eNasM_72h	paired_DE	470	1225
CCDC51	86.2387	-0.712704	0.435159	-1.6378	0.101463		-1.22394	-0.37754	0.254277	0.37754	TRUE	TRUE	eNasM_72h	paired_DE	470	1225
TMA7	3101.3	0.837655	0.152004	5.51074	3.57331e-08	4.50578e-06	0.871714	0.807863	0.99941	0.807863	TRUE	TRUE	eNasM_72h	paired_DE	470	1225
SHISA5	114.248	-0.64555	0.371406	-1.73812	0.0821889		-0.858699	-0.495311	0.294395	0.495311	TRUE	TRUE	eNasM_72h	paired_DE	470	1225
IP6K2	231.467	0.382606	0.288192	1.32761	0.184307	0.469725	0.543982	0.29101	0.578171	0.29101	TRUE	TRUE	eNasM_72h	paired_DE	470	1225
NDUFAF3	272.274	1.15622	0.312949	3.69459	0.000220243	0.00360001	1.87252	0.767901	0.645428	0.767901	TRUE	TRUE	eNasM_72h	paired_DE	470	1225
IMPDH2	618.948	-0.538699	0.205175	-2.62555	0.00865083	0.0632801	-0.389117	-0.645525	0.824189	0.389117	TRUE	TRUE	eNasM_72h	paired_DE	470	1225
QARS1	121.844	-0.881211	0.364029	-2.42072	0.0154899		-1.14706	-0.695611	0.316814	0.695611	TRUE	TRUE	eNasM_72h	paired_DE	470	1225
AMT	34.7795	-0.532335	0.646391	-0.823549	0.410196		-0.935404	-0.270107	0.115044	0.270107	TRUE	TRUE	eNasM_72h	paired_DE	470	1225
APEH	58.8801	-0.714458	0.502816	-1.42091	0.155342		-0.930344	-0.567639	0.186431	0.567639	TRUE	TRUE	eNasM_72h	paired_DE	470	1225
TRAIP	27.9774	-0.428875	0.72428	-0.592139	0.553758		-0.641401	-0.296928	0.108555	0.296928	TRUE	TRUE	eNasM_72h	paired_DE	470	1225
GNAI2	297.906	-0.495398	0.256926	-1.92818	0.053833	0.225149	-0.364085	-0.576979	0.59115	0.364085	TRUE	TRUE	eNasM_72h	paired_DE	470	1225
HYAL2	176.321	-0.641314	0.313104	-2.04825	0.0405358		-0.877736	-0.479191	0.415339	0.479191	TRUE	TRUE	eNasM_72h	paired_DE	470	1225
TMEM115	29.0382	-0.95404	0.714877	-1.33455	0.182023		-1.08576	-0.837061	0.112684	0.837061	TRUE	TRUE	eNasM_72h	paired_DE	470	1225
MAPKAPK3	33.415	-0.63079	0.646791	-0.97526	0.329431		-0.744829	-0.529378	0.102655	0.529378	TRUE	TRUE	eNasM_72h	paired_DE	470	1225
RPL29	5275.45	0.461149	0.155885	2.95827	0.00309372	0.028644	0.652474	0.284387	1	0.284387	TRUE	TRUE	eNasM_72h	paired_DE	470	1225
UQCC5	326.946	0.614285	0.253206	2.42603	0.0152651	0.0955604	0.658735	0.585151	0.685546	0.585151	TRUE	TRUE	eNasM_72h	paired_DE	470	1225
SPCS1	1248.39	0.643178	0.176059	3.65319	0.000259003	0.00407072	0.746056	0.564545	0.962242	0.564545	TRUE	TRUE	eNasM_72h	paired_DE	470	1225
ACTR8	77.0654	-0.719556	0.459608	-1.56559	0.117445		-1.28331	-0.330455	0.218879	0.330455	TRUE	TRUE	eNasM_72h	paired_DE	470	1225
SELENOK	984.203	0.689788	0.185332	3.7219	0.000197732	0.00337907	0.72086	0.667352	0.943363	0.667352	TRUE	TRUE	eNasM_72h	paired_DE	470	1225
IL17RD	237.227	-0.764353	0.299868	-2.54896	0.0108043	0.0743113	-1.24714	-0.3898	0.448968	0.3898	TRUE	TRUE	eNasM_72h	paired_DE	470	1225
APPL1	359.56	0.407106	0.245244	1.66	0.0969136	0.323234	0.606035	0.279289	0.687906	0.279289	TRUE	TRUE	eNasM_72h	paired_DE	470	1225
C3orf14	70.3367	0.587689	0.479092	1.22667	0.219946		0.865943	0.44474	0.246608	0.44474	TRUE	TRUE	eNasM_72h	paired_DE	470	1225
THOC7	1234.3	0.746358	0.17633	4.23273	2.30868e-05	0.000638277	0.739199	0.750392	0.972861	0.739199	TRUE	TRUE	eNasM_72h	paired_DE	470	1225
ARL6IP5	330.052	0.53594	0.253827	2.11144	0.0347345	0.167535	0.755537	0.394499	0.663717	0.394499	TRUE	TRUE	eNasM_72h	paired_DE	470	1225
FRMD4B	41.2412	0.4409	0.609835	0.722983	0.46969		0.752794	0.280858	0.149263	0.280858	TRUE	TRUE	eNasM_72h	paired_DE	470	1225
FOXP1	78.2241	0.31923	0.456496	0.699305	0.484361		0.32464	0.310927	0.246608	0.310927	TRUE	TRUE	eNasM_72h	paired_DE	470	1225
SHQ1	65.6295	-0.768434	0.484573	-1.5858	0.112785		-1.22314	-0.467943	0.19882	0.467943	TRUE	TRUE	eNasM_72h	paired_DE	470	1225
FAM86DP	56.6829	0.399991	0.529111	0.755968	0.449668		0.580195	0.308675	0.215929	0.308675	TRUE	TRUE	eNasM_72h	paired_DE	470	1225
LINC00960	73.4281	0.430503	0.465232	0.925351	0.354783		0.60791	0.333461	0.259587	0.333461	TRUE	TRUE	eNasM_72h	paired_DE	470	1225
CGGBP1	619.466	0.382345	0.20511	1.8641	0.0623074	0.247361	0.322963	0.422269	0.858997	0.322963	TRUE	TRUE	eNasM_72h	paired_DE	470	1225
CMSS1	446.209	0.432346	0.23049	1.87577	0.0606873	0.245719	0.376602	0.463292	0.777581	0.376602	TRUE	TRUE	eNasM_72h	paired_DE	470	1225
FILIP1L	47.321	0.390805	0.603126	0.647965	0.517008		0.496695	0.345472	0.20767	0.345472	TRUE	TRUE	eNasM_72h	paired_DE	470	1225
NIT2	163.424	0.738277	0.354737	2.08119	0.0374163		1.41231	0.398108	0.480236	0.398108	TRUE	TRUE	eNasM_72h	paired_DE	470	1225
ZBTB11	36.6684	-0.588257	0.62914	-0.935017	0.349779		-0.895222	-0.385426	0.120354	0.385426	TRUE	TRUE	eNasM_72h	paired_DE	470	1225
ALCAM	112.65	0.60326	0.426603	1.4141	0.157332		1.91617	0.25808	0.344543	0.25808	TRUE	TRUE	eNasM_72h	paired_DE	470	1225
ABHD10	110.069	-0.340597	0.375279	-0.907584	0.364098		-0.404104	-0.294053	0.299705	0.294053	TRUE	TRUE	eNasM_72h	paired_DE	470	1225
CD200	224.231	-0.513782	0.29195	-1.75983	0.0784372	0.282961	-0.8497	-0.265359	0.425959	0.265359	TRUE	TRUE	eNasM_72h	paired_DE	470	1225
GAP43	40.3535	-0.414342	0.594602	-0.696839	0.485904		-0.627699	-0.266197	0.117994	0.266197	TRUE	TRUE	eNasM_72h	paired_DE	470	1225
TMEM39A	99.012	-0.63254	0.407454	-1.55242	0.120561		-1.09082	-0.270298	0.212979	0.270298	TRUE	TRUE	eNasM_72h	paired_DE	470	1225
COX17	891.137	0.766794	0.203245	3.77276	0.000161452	0.00291734	1.0746	0.532938	0.917404	0.532938	TRUE	TRUE	eNasM_72h	paired_DE	470	1225
FSTL1	309.838	-0.431214	0.250248	-1.72315	0.0848623	0.29962	-0.413161	-0.440922	0.588201	0.413161	TRUE	TRUE	eNasM_72h	paired_DE	470	1225
NDUFB4	1356.31	0.68655	0.182935	3.75296	0.000174757	0.00308505	0.926576	0.496263	0.969322	0.496263	TRUE	TRUE	eNasM_72h	paired_DE	470	1225
GTF2E1	70.2368	-0.723623	0.46762	-1.54746	0.121753		-0.44118	-0.860048	0.237168	0.44118	TRUE	TRUE	eNasM_72h	paired_DE	470	1225
FAM162A	1569.47	0.715043	0.209035	3.42069	0.000624616	0.00852569	1.19492	0.319331	0.964012	0.319331	TRUE	TRUE	eNasM_72h	paired_DE	470	1225
PARP14	52.5317	-0.549465	0.532977	-1.03093	0.302571		-0.95615	-0.281046	0.155752	0.281046	TRUE	TRUE	eNasM_72h	paired_DE	470	1225
ITGB5	187.54	-0.740817	0.309617	-2.39269	0.0167255		-1.01416	-0.557912	0.433628	0.557912	TRUE	TRUE	eNasM_72h	paired_DE	470	1225
TXNRD3	38.6035	-0.407792	0.61473	-0.663367	0.507095		-0.294185	-0.452357	0.133333	0.294185	TRUE	TRUE	eNasM_72h	paired_DE	470	1225
MCM2	42.2178	-0.393124	0.589396	-0.666994	0.504776		-0.545087	-0.295112	0.143953	0.295112	TRUE	TRUE	eNasM_72h	paired_DE	470	1225
RPN1	384.454	-0.404989	0.235631	-1.71874	0.0856614	0.302039	-0.316419	-0.460772	0.680236	0.316419	TRUE	TRUE	eNasM_72h	paired_DE	470	1225
TRH	69.6682	0.467294	0.479653	0.974233	0.329941		0.338797	0.520706	0.215339	0.338797	TRUE	TRUE	eNasM_72h	paired_DE	470	1225
COPB2	562.872	-0.498801	0.205456	-2.42777	0.0151918	0.0955531	-0.499776	-0.496385	0.771681	0.496385	TRUE	TRUE	eNasM_72h	paired_DE	470	1225
RBP1	328.451	0.398648	0.255373	1.56104	0.118513	0.363643	0.289743	0.458133	0.658407	0.289743	TRUE	TRUE	eNasM_72h	paired_DE	470	1225
RNF7	1181.4	0.809881	0.185861	4.35745	1.31588e-05	0.000433814	1.0284	0.647077	0.967552	0.647077	TRUE	TRUE	eNasM_72h	paired_DE	470	1225
PLOD2	538.074	-0.298846	0.209835	-1.4242	0.154389	0.42409	-0.323366	-0.280283	0.715044	0.280283	TRUE	TRUE	eNasM_72h	paired_DE	470	1225
RNF13	99.0276	-0.372103	0.394539	-0.943134	0.345613		-0.487686	-0.292911	0.273156	0.292911	TRUE	TRUE	eNasM_72h	paired_DE	470	1225
TSC22D2	52.1445	0.45906	0.555488	0.826407	0.408573		0.910179	0.257581	0.20354	0.257581	TRUE	TRUE	eNasM_72h	paired_DE	470	1225
SIAH2	74.3667	-0.828561	0.44453	-1.8639	0.0623355		-0.769337	-0.846479	0.214159	0.769337	TRUE	TRUE	eNasM_72h	paired_DE	470	1225
MBNL1	39.578	0.363366	0.645583	0.56285	0.573537		0.459612	0.316494	0.162832	0.316494	TRUE	TRUE	eNasM_72h	paired_DE	470	1225
PLCH1	35.3162	0.408227	0.649513	0.628513	0.529668		0.644928	0.273408	0.127434	0.273408	TRUE	TRUE	eNasM_72h	paired_DE	470	1225
SLC33A1	85.5467	-0.557388	0.418137	-1.33303	0.182523		-0.628709	-0.499836	0.242478	0.499836	TRUE	TRUE	eNasM_72h	paired_DE	470	1225
ENSG00000287916	38.0932	1.29252	0.651708	1.98329	0.0473354		0.731479	1.52493	0.110914	0.731479	TRUE	TRUE	eNasM_72h	paired_DE	470	1225
MLF1	286.055	0.29103	0.260803	1.1159	0.264466	0.57355	0.34078	0.257677	0.610029	0.257677	TRUE	TRUE	eNasM_72h	paired_DE	470	1225
SCHIP1	37.1716	-0.480851	0.63508	-0.75715	0.44896		-0.748679	-0.323259	0.138053	0.323259	TRUE	TRUE	eNasM_72h	paired_DE	470	1225
SMC4	491.802	0.342168	0.219571	1.55835	0.119151	0.363956	0.382639	0.314765	0.787611	0.314765	TRUE	TRUE	eNasM_72h	paired_DE	470	1225
PPM1L	49.1415	-0.409465	0.544036	-0.752643	0.451665		-0.399051	-0.402382	0.152802	0.399051	TRUE	TRUE	eNasM_72h	paired_DE	470	1225
PDCD10	756.82	0.404349	0.194702	2.07676	0.0378235	0.177583	0.390464	0.413053	0.902065	0.390464	TRUE	TRUE	eNasM_72h	paired_DE	470	1225
MECOM	48.822	0.441586	0.559793	0.788839	0.430206		0.699204	0.300508	0.174631	0.300508	TRUE	TRUE	eNasM_72h	paired_DE	470	1225
SEC62	1461.86	0.65696	0.170906	3.84399	0.000121051	0.00235967	0.602391	0.697188	0.966372	0.602391	TRUE	TRUE	eNasM_72h	paired_DE	470	1225
RPL22L1	814.584	0.972536	0.204035	4.76651	1.87445e-06	0.000110301	1.23442	0.790087	0.903835	0.790087	TRUE	TRUE	eNasM_72h	paired_DE	470	1225
KCNMB2	41.6538	0.431152	0.612359	0.704084	0.481381		0.478935	0.395677	0.159292	0.395677	TRUE	TRUE	eNasM_72h	paired_DE	470	1225
MFN1	107.214	-0.39382	0.380062	-1.0362	0.300108		-0.442526	-0.356705	0.299115	0.356705	TRUE	TRUE	eNasM_72h	paired_DE	470	1225
NDUFB5	597.379	0.35031	0.204931	1.7094	0.0873766	0.304038	0.317276	0.373208	0.80826	0.317276	TRUE	TRUE	eNasM_72h	paired_DE	470	1225
DNAJC19	441.776	0.657081	0.228161	2.8799	0.00397796	0.034709	0.761235	0.586587	0.764012	0.586587	TRUE	TRUE	eNasM_72h	paired_DE	470	1225
AP2M1	504.959	-0.37753	0.214443	-1.76052	0.0783203	0.282936	-0.387627	-0.369238	0.775221	0.369238	TRUE	TRUE	eNasM_72h	paired_DE	470	1225
PSMD2	378.517	-0.356092	0.235047	-1.51498	0.129777	0.382684	-0.362028	-0.350574	0.692035	0.350574	TRUE	TRUE	eNasM_72h	paired_DE	470	1225
EIF4G1	242.433	-0.375292	0.281442	-1.33346	0.182381	0.467065	-0.556429	-0.264788	0.575811	0.264788	TRUE	TRUE	eNasM_72h	paired_DE	470	1225
MAGEF1	326.617	-0.43213	0.24541	-1.76085	0.0782633	0.282936	-0.566248	-0.326417	0.542183	0.326417	TRUE	TRUE	eNasM_72h	paired_DE	470	1225
EIF4A2	344.625	-0.646138	0.245477	-2.63218	0.00848397	0.0625928	-0.86285	-0.481806	0.616519	0.481806	TRUE	TRUE	eNasM_72h	paired_DE	470	1225
ATP13A3	123.857	-0.445531	0.366401	-1.21597	0.223997		-0.734085	-0.264932	0.345133	0.264932	TRUE	TRUE	eNasM_72h	paired_DE	470	1225
SDHAP1	36.1877	-0.367135	0.624352	-0.588026	0.556515		-0.425803	-0.315297	0.118584	0.315297	TRUE	TRUE	eNasM_72h	paired_DE	470	1225
TFRC	123.54	-0.650744	0.360772	-1.80376	0.0712697		-0.847844	-0.51601	0.322124	0.51601	TRUE	TRUE	eNasM_72h	paired_DE	470	1225
DYNLT2B	318.101	0.639766	0.254012	2.51865	0.0117807	0.0791922	0.570809	0.679258	0.660767	0.570809	TRUE	TRUE	eNasM_72h	paired_DE	470	1225
PIGX	101.586	0.484384	0.401497	1.20645	0.227645		0.759347	0.327549	0.312684	0.327549	TRUE	TRUE	eNasM_72h	paired_DE	470	1225
NCBP2AS2	256.308	0.499935	0.271522	1.84123	0.0655877	0.253913	0.543097	0.468119	0.543363	0.468119	TRUE	TRUE	eNasM_72h	paired_DE	470	1225
IQCG	43.1904	0.457251	0.598163	0.764425	0.444614		0.853152	0.260121	0.162832	0.260121	TRUE	TRUE	eNasM_72h	paired_DE	470	1225
RPL35A	6828.77	0.63863	0.146067	4.37217	1.23016e-05	0.000428613	0.746663	0.53797	1	0.53797	TRUE	TRUE	eNasM_72h	paired_DE	470	1225
PDE6B	29.4112	0.60949	0.728595	0.836527	0.402858		0.56812	0.598911	0.120354	0.56812	TRUE	TRUE	eNasM_72h	paired_DE	470	1225
ATP5ME	1292.12	0.894919	0.191635	4.66992	3.0131e-06	0.000162831	1.20227	0.668497	0.984661	0.668497	TRUE	TRUE	eNasM_72h	paired_DE	470	1225
UVSSA	59.4036	-0.688167	0.510731	-1.34742	0.177846		-1.23878	-0.291915	0.156932	0.291915	TRUE	TRUE	eNasM_72h	paired_DE	470	1225
TMEM129	40.6027	-0.97178	0.614994	-1.58015	0.114073		-1.68608	-0.443407	0.115634	0.443407	TRUE	TRUE	eNasM_72h	paired_DE	470	1225
C4orf48	151.336	0.577133	0.340064	1.69713	0.0896723		0.760379	0.471019	0.434808	0.471019	TRUE	TRUE	eNasM_72h	paired_DE	470	1225
MSX1	398.473	0.327372	0.27621	1.18523	0.235928	0.535796	0.420942	0.306296	0.627139	0.306296	TRUE	TRUE	eNasM_72h	paired_DE	470	1225
CRMP1	61.861	-0.917528	0.511459	-1.79394	0.0728221		-1.58785	-0.425407	0.155752	0.425407	TRUE	TRUE	eNasM_72h	paired_DE	470	1225
ENSG00000170846	34.7863	-0.451297	0.640365	-0.70475	0.480966		-0.709558	-0.276045	0.116224	0.276045	TRUE	TRUE	eNasM_72h	paired_DE	470	1225
MRFAP1L1	91.0386	-0.545828	0.424545	-1.28568	0.198555		-0.888232	-0.351012	0.289086	0.351012	TRUE	TRUE	eNasM_72h	paired_DE	470	1225
TBC1D14	49.6082	-0.513479	0.547562	-0.937755	0.348371		-0.712745	-0.386651	0.175221	0.386651	TRUE	TRUE	eNasM_72h	paired_DE	470	1225
TADA2B	30.9976	-0.625786	0.688767	-0.90856	0.363582		-1.04407	-0.362533	0.109145	0.362533	TRUE	TRUE	eNasM_72h	paired_DE	470	1225
ZNF518B	80.7823	-0.481264	0.441103	-1.09105	0.275252		-0.837719	-0.257491	0.251327	0.257491	TRUE	TRUE	eNasM_72h	paired_DE	470	1225
FAM200B	144.617	0.666916	0.357226	1.86693	0.0619116		1.13022	0.392234	0.40472	0.392234	TRUE	TRUE	eNasM_72h	paired_DE	470	1225
PI4K2B	40.2121	-0.421537	0.597078	-0.706	0.480188		-0.425803	-0.402702	0.135693	0.402702	TRUE	TRUE	eNasM_72h	paired_DE	470	1225
SMIM20	239.152	0.426919	0.279197	1.52909	0.126241	0.37581	0.405046	0.43736	0.553982	0.405046	TRUE	TRUE	eNasM_72h	paired_DE	470	1225
STIM2	225.604	0.32496	0.292765	1.10997	0.267012	0.576812	0.356369	0.306652	0.574631	0.306652	TRUE	TRUE	eNasM_72h	paired_DE	470	1225
UGDH-AS1	35.2229	-0.555091	0.632942	-0.877001	0.380486		-0.67513	-0.457528	0.111504	0.457528	TRUE	TRUE	eNasM_72h	paired_DE	470	1225
RBM47	90.6571	-0.489124	0.409798	-1.19357	0.232644		-0.288892	-0.605204	0.234808	0.288892	TRUE	TRUE	eNasM_72h	paired_DE	470	1225
LIMCH1	25.1858	0.865555	0.862138	1.00396	0.315397		4.2312	0.373027	0.116224	0.373027	TRUE	TRUE	eNasM_72h	paired_DE	470	1225
OCIAD2	487.12	0.510366	0.219422	2.32595	0.0200212	0.115252	0.594581	0.450496	0.750442	0.450496	TRUE	TRUE	eNasM_72h	paired_DE	470	1225
DANCR	454.429	0.391242	0.22776	1.71778	0.0858363	0.302253	0.590117	0.255292	0.759292	0.255292	TRUE	TRUE	eNasM_72h	paired_DE	470	1225
FIP1L1	264.568	-0.449512	0.26886	-1.67192	0.0945399	0.321363	-0.46295	-0.438713	0.588201	0.438713	TRUE	TRUE	eNasM_72h	paired_DE	470	1225
NOA1	66.447	-0.53852	0.474474	-1.13498	0.256382		-0.810655	-0.354726	0.19823	0.354726	TRUE	TRUE	eNasM_72h	paired_DE	470	1225
IGFBP7	48.4392	1.27799	0.625471	2.04324	0.0410288		1.94327	1.0855	0.139233	1.0855	TRUE	TRUE	eNasM_72h	paired_DE	470	1225
UTP3	106.818	-0.572036	0.393803	-1.4526	0.146336		-0.666996	-0.515247	0.346903	0.515247	TRUE	TRUE	eNasM_72h	paired_DE	470	1225
MOB1B	97.5498	-0.661489	0.411047	-1.60928	0.107556		-1.13196	-0.347852	0.267847	0.347852	TRUE	TRUE	eNasM_72h	paired_DE	470	1225
LINC02562	29.5445	0.766649	0.717794	1.06806	0.285492		1.15996	0.549707	0.113274	0.549707	TRUE	TRUE	eNasM_72h	paired_DE	470	1225
THAP6	84.0611	0.355736	0.433562	0.820496	0.411933		0.445711	0.300798	0.261357	0.300798	TRUE	TRUE	eNasM_72h	paired_DE	470	1225
SCARB2	150.362	-0.516713	0.337801	-1.52964	0.126107		-0.849537	-0.284307	0.361062	0.284307	TRUE	TRUE	eNasM_72h	paired_DE	470	1225
MRPL1	279.906	0.473748	0.283209	1.67278	0.0943697	0.321197	0.647096	0.402048	0.660177	0.402048	TRUE	TRUE	eNasM_72h	paired_DE	470	1225
ANXA3	94.812	1.52814	0.466011	3.27918	0.00104108		2.82137	1.11556	0.244838	1.11556	TRUE	TRUE	eNasM_72h	paired_DE	470	1225
ENOPH1	213.132	-0.426378	0.288442	-1.47821	0.139351		-0.421941	-0.425872	0.511504	0.421941	TRUE	TRUE	eNasM_72h	paired_DE	470	1225
THAP9-AS1	90.5379	-0.551326	0.412652	-1.33606	0.181531		-0.81393	-0.371693	0.246608	0.371693	TRUE	TRUE	eNasM_72h	paired_DE	470	1225
HELQ	34.3843	0.31737	0.661456	0.479805	0.631366		0.291329	0.316862	0.133333	0.291329	TRUE	TRUE	eNasM_72h	paired_DE	470	1225
MRPS18C	528.249	1.00986	0.244313	4.13345	3.57363e-05	0.000918734	1.50028	0.717535	0.856047	0.717535	TRUE	TRUE	eNasM_72h	paired_DE	470	1225
SPP1	44.0169	0.902224	0.59427	1.5182	0.128963		1.27102	0.650221	0.123894	0.650221	TRUE	TRUE	eNasM_72h	paired_DE	470	1225
ABCG2	42.1763	0.446441	0.596485	0.748453	0.454187		0.469739	0.418061	0.133923	0.418061	TRUE	TRUE	eNasM_72h	paired_DE	470	1225
ENSG00000251095	42.6398	-0.46205	0.576384	-0.801636	0.422763		-0.471314	-0.438205	0.125074	0.438205	TRUE	TRUE	eNasM_72h	paired_DE	470	1225
H2AZ1	7110.42	0.662195	0.144979	4.56752	4.9352e-06	0.000221502	0.757274	0.573908	1	0.573908	TRUE	TRUE	eNasM_72h	paired_DE	470	1225
RPL34	6688.13	0.612429	0.147443	4.15367	3.27186e-05	0.00085781	0.735976	0.497382	1	0.497382	TRUE	TRUE	eNasM_72h	paired_DE	470	1225
OSTC	2426.07	0.62522	0.155489	4.02098	5.79559e-05	0.0013345	0.642129	0.610306	0.987611	0.610306	TRUE	TRUE	eNasM_72h	paired_DE	470	1225
ZGRF1	124.11	-0.571219	0.366617	-1.55808	0.119214		-0.944766	-0.305975	0.295575	0.305975	TRUE	TRUE	eNasM_72h	paired_DE	470	1225
PRSS12	30.9394	0.515286	0.736377	0.699758	0.484079		1.09846	0.318543	0.120354	0.318543	TRUE	TRUE	eNasM_72h	paired_DE	470	1225
SEC24D	201.58	-0.853375	0.304996	-2.79799	0.00514216		-1.17437	-0.557554	0.294395	0.557554	TRUE	TRUE	eNasM_72h	paired_DE	470	1225
C4orf3	1131.34	0.574621	0.188233	3.05271	0.00226782	0.0221594	0.817872	0.384669	0.946903	0.384669	TRUE	TRUE	eNasM_72h	paired_DE	470	1225
EXOSC9	253.607	0.475614	0.277942	1.7112	0.0870442	0.304038	0.704746	0.33578	0.59469	0.33578	TRUE	TRUE	eNasM_72h	paired_DE	470	1225
CCNA2	455.64	-0.567731	0.223741	-2.53744	0.0111666	0.0762089	-0.750396	-0.427864	0.638938	0.427864	TRUE	TRUE	eNasM_72h	paired_DE	470	1225
BBS7	115.41	0.493149	0.383685	1.2853	0.198688		0.848301	0.302554	0.368732	0.302554	TRUE	TRUE	eNasM_72h	paired_DE	470	1225
NUDT6	58.9234	0.55287	0.510535	1.08292	0.278842		0.485994	0.573492	0.19115	0.485994	TRUE	TRUE	eNasM_72h	paired_DE	470	1225
JADE1	66.3797	-0.823552	0.490418	-1.67929	0.0930962		-1.41016	-0.405606	0.176991	0.405606	TRUE	TRUE	eNasM_72h	paired_DE	470	1225
ENSG00000286467	160.908	0.580714	0.345508	1.68075	0.0928107		0.869575	0.457102	0.440118	0.457102	TRUE	TRUE	eNasM_72h	paired_DE	470	1225
NDUFC1	747.613	0.938647	0.225045	4.17093	3.03354e-05	0.000803281	1.38152	0.618609	0.898525	0.618609	TRUE	TRUE	eNasM_72h	paired_DE	470	1225
MAML3	171.614	-0.509949	0.316532	-1.61105	0.107169		-0.746776	-0.349201	0.361652	0.349201	TRUE	TRUE	eNasM_72h	paired_DE	470	1225
USP38-DT	23.9938	1.12159	0.878709	1.27641	0.201811		5.35153	0.254647	0.108555	0.254647	TRUE	TRUE	eNasM_72h	paired_DE	470	1225
LSM6	717.641	0.706141	0.198035	3.56575	0.000362821	0.00530801	0.742233	0.679486	0.899115	0.679486	TRUE	TRUE	eNasM_72h	paired_DE	470	1225
RPS3A	8360.79	0.605871	0.14808	4.09153	4.28543e-05	0.00105072	0.751626	0.468685	1	0.468685	TRUE	TRUE	eNasM_72h	paired_DE	470	1225
FHIP1A	61.6143	-0.543189	0.48327	-1.12399	0.261019		-0.634603	-0.454901	0.132153	0.454901	TRUE	TRUE	eNasM_72h	paired_DE	470	1225
TMEM154	118.373	0.661462	0.396954	1.66634	0.095645		1.02097	0.523037	0.356932	0.523037	TRUE	TRUE	eNasM_72h	paired_DE	470	1225
TIGD4	27.6925	0.667374	0.760511	0.877533	0.380197		1.66173	0.286059	0.116814	0.286059	TRUE	TRUE	eNasM_72h	paired_DE	470	1225
MND1	223.187	0.303021	0.284907	1.06358	0.28752	0.596967	0.350526	0.270098	0.514454	0.270098	TRUE	TRUE	eNasM_72h	paired_DE	470	1225
MSMO1	613.849	0.397187	0.204786	1.93952	0.0524384	0.221816	0.365623	0.418016	0.760472	0.365623	TRUE	TRUE	eNasM_72h	paired_DE	470	1225
CPE	62.0837	-0.481042	0.486973	-0.987821	0.32324		-0.492506	-0.461795	0.187021	0.461795	TRUE	TRUE	eNasM_72h	paired_DE	470	1225
HPF1	493.052	0.53167	0.226597	2.34633	0.0189595	0.111073	0.779413	0.369332	0.80413	0.369332	TRUE	TRUE	eNasM_72h	paired_DE	470	1225
MFAP3L	32.0429	0.533263	0.692126	0.770472	0.44102		0.988322	0.312593	0.127434	0.312593	TRUE	TRUE	eNasM_72h	paired_DE	470	1225
HPGD	213.085	2.05369	1.09661	1.87276	0.0611012		3.44768	0.910285	0.260177	0.910285	TRUE	TRUE	eNasM_72h	paired_DE	470	1225
DCTD	179.526	0.260031	0.3132	0.830238	0.406405		0.264434	0.255178	0.467257	0.255178	TRUE	TRUE	eNasM_72h	paired_DE	470	1225
CDKN2AIP	93.0932	-0.379086	0.411192	-0.92192	0.35657		-0.388113	-0.367894	0.294395	0.367894	TRUE	TRUE	eNasM_72h	paired_DE	470	1225
SNX25	99.9287	-0.792855	0.408342	-1.94165	0.05218		-1.2815	-0.470453	0.267847	0.470453	TRUE	TRUE	eNasM_72h	paired_DE	470	1225
TRIML2	65.7107	0.808262	0.557893	1.44878	0.1474		2.63971	0.288254	0.19882	0.288254	TRUE	TRUE	eNasM_72h	paired_DE	470	1225
PLEKHG4B	40.8014	-0.470322	0.589527	-0.797796	0.424989		-0.600429	-0.371092	0.121534	0.371092	TRUE	TRUE	eNasM_72h	paired_DE	470	1225
SDHA	75.8805	-0.371404	0.440027	-0.844048	0.398643		-0.391249	-0.348713	0.20531	0.348713	TRUE	TRUE	eNasM_72h	paired_DE	470	1225
PDCD6	471.414	0.482106	0.232761	2.07125	0.0383353	0.179287	0.782961	0.301752	0.827729	0.301752	TRUE	TRUE	eNasM_72h	paired_DE	470	1225
LPCAT1	125.805	-0.57955	0.363207	-1.59565	0.110568		-0.866646	-0.394872	0.343953	0.394872	TRUE	TRUE	eNasM_72h	paired_DE	470	1225
MRPL36	194.136	0.683648	0.335099	2.04014	0.0413365		1.35375	0.331201	0.534513	0.331201	TRUE	TRUE	eNasM_72h	paired_DE	470	1225
MTRR	34.2704	-0.355408	0.664841	-0.534576	0.592943		-0.437911	-0.301672	0.141593	0.301672	TRUE	TRUE	eNasM_72h	paired_DE	470	1225
SEMA5A	102.414	0.352635	0.416303	0.847064	0.396959		0.295902	0.370905	0.306785	0.295902	TRUE	TRUE	eNasM_72h	paired_DE	470	1225
OTULINL	56.9383	-0.847734	0.534908	-1.58482	0.113007		-1.56082	-0.251917	0.107965	0.251917	TRUE	TRUE	eNasM_72h	paired_DE	470	1225
ZNF622	108.906	-0.624913	0.378677	-1.65025	0.0988908		-0.476912	-0.706521	0.310324	0.476912	TRUE	TRUE	eNasM_72h	paired_DE	470	1225
PDZD2	68.6207	0.529885	0.483384	1.0962	0.272992		0.889136	0.345412	0.240118	0.345412	TRUE	TRUE	eNasM_72h	paired_DE	470	1225
SUB1	1729.86	0.537217	0.166476	3.227	0.00125096	0.0142263	0.649386	0.446224	0.986431	0.446224	TRUE	TRUE	eNasM_72h	paired_DE	470	1225
BRIX1	599.074	0.470967	0.216621	2.17415	0.0296939	0.149486	0.739109	0.298554	0.858407	0.298554	TRUE	TRUE	eNasM_72h	paired_DE	470	1225
NADK2	65.8086	-0.728478	0.495621	-1.46983	0.141608		-1.36317	-0.276871	0.179941	0.276871	TRUE	TRUE	eNasM_72h	paired_DE	470	1225
SLC1A3	35.3852	1.25432	0.679659	1.84552	0.064962		1.2924	1.18646	0.120354	1.18646	TRUE	TRUE	eNasM_72h	paired_DE	470	1225
TTC33	69.6385	-0.411049	0.458439	-0.896627	0.369918		-0.332834	-0.4501	0.20295	0.332834	TRUE	TRUE	eNasM_72h	paired_DE	470	1225
RPL37	6539.4	0.754506	0.162965	4.62987	3.65904e-06	0.000179428	1.01232	0.514899	1	0.514899	TRUE	TRUE	eNasM_72h	paired_DE	470	1225
ISL1	114.926	1.61372	0.495595	3.25613	0.00112941		3.34859	1.20603	0.249558	1.20603	TRUE	TRUE	eNasM_72h	paired_DE	470	1225
MOCS2	120.367	0.491312	0.384748	1.27697	0.201613		0.854664	0.325137	0.4	0.325137	TRUE	TRUE	eNasM_72h	paired_DE	470	1225
PLPP1	122.662	0.495206	0.376312	1.31595	0.188192		0.505327	0.484555	0.346903	0.484555	TRUE	TRUE	eNasM_72h	paired_DE	470	1225
SETD9	45.8319	0.57563	0.585828	0.982593	0.325808		0.872412	0.427442	0.179351	0.427442	TRUE	TRUE	eNasM_72h	paired_DE	470	1225
PLK2	155.6	0.531313	0.337325	1.57508	0.115239		0.409191	0.591689	0.389971	0.409191	TRUE	TRUE	eNasM_72h	paired_DE	470	1225
NDUFAF2	325.536	0.426729	0.257637	1.65632	0.097657	0.324461	0.617385	0.319028	0.710324	0.319028	TRUE	TRUE	eNasM_72h	paired_DE	470	1225
IPO11	104.111	-0.594192	0.402524	-1.47617	0.139899		-1.09212	-0.251251	0.271386	0.251251	TRUE	TRUE	eNasM_72h	paired_DE	470	1225
SHISAL2B	520.222	0.422991	0.221229	1.91201	0.0558748	0.231105	0.46173	0.399609	0.834218	0.399609	TRUE	TRUE	eNasM_72h	paired_DE	470	1225
MRPS36	326.135	0.521643	0.253459	2.05809	0.0395811	0.184202	0.656519	0.437707	0.687316	0.437707	TRUE	TRUE	eNasM_72h	paired_DE	470	1225
AK6	248.358	1.17916	0.318952	3.69699	0.000218173	0.00358834	1.85864	0.785615	0.569322	0.785615	TRUE	TRUE	eNasM_72h	paired_DE	470	1225
TAF9	395.99	0.399831	0.239687	1.66814	0.095288	0.322663	0.578097	0.29027	0.744543	0.29027	TRUE	TRUE	eNasM_72h	paired_DE	470	1225
MRPS27	146.382	-0.738602	0.356116	-2.07405	0.038075		-1.25996	-0.384642	0.385251	0.384642	TRUE	TRUE	eNasM_72h	paired_DE	470	1225
BTF3	4591.76	0.519447	0.15837	3.27996	0.00103823	0.0124965	0.721114	0.33702	0.99941	0.33702	TRUE	TRUE	eNasM_72h	paired_DE	470	1225
UTP15	72.4528	-0.770349	0.478627	-1.6095	0.107508		-1.3083	-0.470323	0.242478	0.470323	TRUE	TRUE	eNasM_72h	paired_DE	470	1225
ENC1	325.899	-0.690927	0.252994	-2.731	0.00631417	0.0491762	-0.953879	-0.492552	0.498525	0.492552	TRUE	TRUE	eNasM_72h	paired_DE	470	1225
ZBED3	34.8956	-0.471283	0.640132	-0.736228	0.461592		-0.744829	-0.286663	0.114454	0.286663	TRUE	TRUE	eNasM_72h	paired_DE	470	1225
TBCA	4360.76	0.687435	0.15588	4.41003	1.03358e-05	0.000374922	0.857869	0.537387	1	0.537387	TRUE	TRUE	eNasM_72h	paired_DE	470	1225
SCAMP1	229.248	-0.402301	0.280518	-1.43414	0.151534	0.418853	-0.583371	-0.270197	0.477286	0.270197	TRUE	TRUE	eNasM_72h	paired_DE	470	1225
ARSB	22.7597	1.10307	0.895375	1.23196	0.217964		4.80875	0.439715	0.110914	0.439715	TRUE	TRUE	eNasM_72h	paired_DE	470	1225
ZCCHC9	353.928	0.440551	0.248406	1.77351	0.0761445	0.276965	0.580651	0.357914	0.723894	0.357914	TRUE	TRUE	eNasM_72h	paired_DE	470	1225
RPS23	7784.18	0.441203	0.149943	2.94248	0.00325594	0.0299027	0.602682	0.288637	1	0.288637	TRUE	TRUE	eNasM_72h	paired_DE	470	1225
TMEM167A	713.922	0.377553	0.197582	1.91087	0.0560216	0.231105	0.483382	0.300345	0.892625	0.300345	TRUE	TRUE	eNasM_72h	paired_DE	470	1225
HAPLN1	215.138	0.551614	0.298954	1.84515	0.0650164		0.326775	0.67479	0.379351	0.326775	TRUE	TRUE	eNasM_72h	paired_DE	470	1225
COX7C	1788.93	0.659281	0.184161	3.57991	0.000343714	0.00505641	0.97016	0.397276	0.987611	0.397276	TRUE	TRUE	eNasM_72h	paired_DE	470	1225
CCNH	175.385	0.509321	0.3284	1.55092	0.120921		0.938086	0.263559	0.474336	0.263559	TRUE	TRUE	eNasM_72h	paired_DE	470	1225
RHOBTB3	688.497	0.288225	0.198742	1.45025	0.146989	0.411223	0.300205	0.279187	0.80708	0.279187	TRUE	TRUE	eNasM_72h	paired_DE	470	1225
GLRX	84.9655	0.450005	0.432255	1.04106	0.297846		0.746983	0.276308	0.266667	0.276308	TRUE	TRUE	eNasM_72h	paired_DE	470	1225
NIHCOLE	33.4993	0.477024	0.679371	0.702155	0.482583		0.962046	0.251252	0.116224	0.251252	TRUE	TRUE	eNasM_72h	paired_DE	470	1225
TMEM232	26.3428	0.531362	0.761522	0.697763	0.485325		0.459612	0.535696	0.102065	0.459612	TRUE	TRUE	eNasM_72h	paired_DE	470	1225
SLC25A46	70.3593	-0.635774	0.464203	-1.3696	0.170811		-0.985049	-0.399092	0.20236	0.399092	TRUE	TRUE	eNasM_72h	paired_DE	470	1225
STARD4-AS1	34.4151	0.792204	0.673845	1.17565	0.239736		1.27116	0.556647	0.136873	0.556647	TRUE	TRUE	eNasM_72h	paired_DE	470	1225
SRP19	941.968	0.607081	0.185667	3.26973	0.0010765	0.0128405	0.585218	0.621359	0.952802	0.585218	TRUE	TRUE	eNasM_72h	paired_DE	470	1225
PGGT1B	152.745	0.323154	0.339361	0.952242	0.340974		0.289397	0.337589	0.438938	0.289397	TRUE	TRUE	eNasM_72h	paired_DE	470	1225
FEM1C	32.9283	-0.396986	0.658876	-0.602521	0.546827		-0.466525	-0.339714	0.113864	0.339714	TRUE	TRUE	eNasM_72h	paired_DE	470	1225
TMED7	162.623	-0.62705	0.320469	-1.95667	0.0503866		-0.828559	-0.480224	0.372271	0.480224	TRUE	TRUE	eNasM_72h	paired_DE	470	1225
PPIC	224.211	0.540682	0.291156	1.85702	0.0633089	0.249467	0.540071	0.53723	0.542773	0.53723	TRUE	TRUE	eNasM_72h	paired_DE	470	1225
ZNF608	243.58	-0.77787	0.284188	-2.73716	0.00619718	0.0485507	-1.12189	-0.496803	0.384071	0.496803	TRUE	TRUE	eNasM_72h	paired_DE	470	1225
LMNB1	579.224	-0.533088	0.206844	-2.57725	0.00995907	0.0701373	-0.604975	-0.480069	0.789381	0.480069	TRUE	TRUE	eNasM_72h	paired_DE	470	1225
SLC12A2	70.4235	0.544661	0.47457	1.14769	0.251095		0.584337	0.513042	0.225959	0.513042	TRUE	TRUE	eNasM_72h	paired_DE	470	1225
ISOC1	115.28	-0.352982	0.368566	-0.957718	0.338205		-0.464439	-0.275131	0.307375	0.275131	TRUE	TRUE	eNasM_72h	paired_DE	470	1225
HINT1	2508.24	0.769493	0.161325	4.76984	1.84368e-06	0.000110301	0.914663	0.647726	0.99646	0.647726	TRUE	TRUE	eNasM_72h	paired_DE	470	1225
UQCRQ	993.705	0.983581	0.188894	5.20707	1.91849e-07	1.88154e-05	1.14338	0.869234	0.949853	0.869234	TRUE	TRUE	eNasM_72h	paired_DE	470	1225
FSTL4	24.9108	0.523454	0.808582	0.647373	0.517391		0.901911	0.371354	0.108555	0.371354	TRUE	TRUE	eNasM_72h	paired_DE	470	1225
C5orf15	175.259	-0.593518	0.314584	-1.88667	0.0592042		-0.780303	-0.470803	0.442478	0.470803	TRUE	TRUE	eNasM_72h	paired_DE	470	1225
SKP1	4340.52	0.569892	0.147398	3.86635	0.000110478	0.00221678	0.614292	0.530295	1	0.530295	TRUE	TRUE	eNasM_72h	paired_DE	470	1225
UBE2B	334.827	0.328888	0.246133	1.33622	0.181478	0.465652	0.332731	0.32457	0.667257	0.32457	TRUE	TRUE	eNasM_72h	paired_DE	470	1225
CDKN2AIPNL	174.399	0.433314	0.321572	1.34749	0.177824		0.67758	0.293487	0.489676	0.293487	TRUE	TRUE	eNasM_72h	paired_DE	470	1225
JADE2	41.0374	-0.809223	0.614461	-1.31696	0.18785		-1.09977	-0.637764	0.155752	0.637764	TRUE	TRUE	eNasM_72h	paired_DE	470	1225
HNRNPA0	409.954	-0.484987	0.231357	-2.09627	0.0360582	0.171115	-0.406041	-0.533747	0.705015	0.406041	TRUE	TRUE	eNasM_72h	paired_DE	470	1225
WNT8A	207.95	-0.850465	0.295874	-2.87441	0.0040478		-1.08136	-0.693306	0.40944	0.693306	TRUE	TRUE	eNasM_72h	paired_DE	470	1225
CXXC5	439.493	-0.713759	0.226215	-3.15522	0.00160379	0.0172166	-0.851459	-0.614204	0.668437	0.614204	TRUE	TRUE	eNasM_72h	paired_DE	470	1225
NRG2	38.6399	0.418409	0.697329	0.600016	0.548495		0.327595	0.424525	0.158112	0.327595	TRUE	TRUE	eNasM_72h	paired_DE	470	1225
PFDN1	554.827	0.341694	0.215259	1.58736	0.11243	0.352743	0.471934	0.257445	0.844248	0.257445	TRUE	TRUE	eNasM_72h	paired_DE	470	1225
NDUFA2	312.094	0.679323	0.261222	2.60055	0.00930732	0.0664307	0.924819	0.525635	0.667847	0.525635	TRUE	TRUE	eNasM_72h	paired_DE	470	1225
WDR55	32.5169	-0.620746	0.67383	-0.921222	0.356935		-0.990448	-0.390278	0.119174	0.390278	TRUE	TRUE	eNasM_72h	paired_DE	470	1225
YIPF5	223.628	-0.344767	0.280063	-1.23104	0.218309	0.513203	-0.341827	-0.343887	0.484366	0.341827	TRUE	TRUE	eNasM_72h	paired_DE	470	1225
RBM27	349.387	0.410379	0.250075	1.64102	0.100792	0.330729	0.644614	0.268572	0.716814	0.268572	TRUE	TRUE	eNasM_72h	paired_DE	470	1225
HMGXB3	137.992	0.394301	0.354666	1.11175	0.266245		0.613986	0.276201	0.415339	0.276201	TRUE	TRUE	eNasM_72h	paired_DE	470	1225
RPS14	10556.6	0.635741	0.143083	4.44317	8.86444e-06	0.000345192	0.739535	0.536753	1	0.536753	TRUE	TRUE	eNasM_72h	paired_DE	470	1225
TNIP1	27.7735	-0.724568	0.716039	-1.01191	0.311581		-0.536071	-0.786424	0.102065	0.536071	TRUE	TRUE	eNasM_72h	paired_DE	470	1225
ANXA6	236.769	-0.507044	0.289213	-1.75319	0.0795702	0.285117	-0.870344	-0.255748	0.506195	0.255748	TRUE	TRUE	eNasM_72h	paired_DE	470	1225
SPARC	357.031	-1.03306	0.24397	-4.23438	2.29187e-05	0.000638277	-1.23084	-0.889169	0.582891	0.889169	TRUE	TRUE	eNasM_72h	paired_DE	470	1225
ATOX1	727.521	0.874213	0.199277	4.38692	1.14969e-05	0.000411403	0.979515	0.79869	0.887316	0.79869	TRUE	TRUE	eNasM_72h	paired_DE	470	1225
MFAP3	51.1073	-0.51275	0.532518	-0.962879	0.335608		-0.617861	-0.433603	0.158112	0.433603	TRUE	TRUE	eNasM_72h	paired_DE	470	1225
GEMIN5	53.0667	-0.649484	0.532639	-1.21937	0.222704		-1.0926	-0.358483	0.166962	0.358483	TRUE	TRUE	eNasM_72h	paired_DE	470	1225
MRPL22	509.658	0.64624	0.226346	2.8551	0.00430227	0.0367497	0.910277	0.472597	0.811209	0.472597	TRUE	TRUE	eNasM_72h	paired_DE	470	1225
ADAM19	162.154	0.630373	0.327699	1.92364	0.0544001		0.685117	0.591561	0.40531	0.591561	TRUE	TRUE	eNasM_72h	paired_DE	470	1225
THG1L	51.1557	0.546793	0.550059	0.994063	0.320192		0.966568	0.320477	0.176991	0.320477	TRUE	TRUE	eNasM_72h	paired_DE	470	1225
TTC1	410.004	0.446326	0.241427	1.8487	0.0645014	0.251596	0.739152	0.272407	0.773451	0.272407	TRUE	TRUE	eNasM_72h	paired_DE	470	1225
MAT2B	84.7478	-0.420091	0.424499	-0.989614	0.322363		-0.279595	-0.494483	0.266667	0.279595	TRUE	TRUE	eNasM_72h	paired_DE	470	1225
PANK3	125.949	-0.608792	0.355222	-1.71384	0.086559		-0.631727	-0.586364	0.349263	0.586364	TRUE	TRUE	eNasM_72h	paired_DE	470	1225
SLIT3	24.0519	0.826066	0.876124	0.942863	0.345751		3.78684	0.438046	0.100295	0.438046	TRUE	TRUE	eNasM_72h	paired_DE	470	1225
RPL26L1	635.644	0.653643	0.206823	3.1604	0.00157553	0.0171678	0.781589	0.56737	0.870796	0.56737	TRUE	TRUE	eNasM_72h	paired_DE	470	1225
ATP6V0E1	670.135	0.747225	0.207978	3.5928	0.000327139	0.00489415	0.900889	0.649568	0.885546	0.649568	TRUE	TRUE	eNasM_72h	paired_DE	470	1225
MSX2	149.043	0.5119	0.359274	1.42482	0.15421		1.02984	0.293061	0.40118	0.293061	TRUE	TRUE	eNasM_72h	paired_DE	470	1225
KIAA1191	155.177	-0.612781	0.326459	-1.87705	0.0605107		-0.690699	-0.556933	0.39764	0.556933	TRUE	TRUE	eNasM_72h	paired_DE	470	1225
HIGD2A	416.619	0.425697	0.229957	1.8512	0.0641406	0.251596	0.359424	0.468615	0.746903	0.359424	TRUE	TRUE	eNasM_72h	paired_DE	470	1225
CLTB	187.729	0.372895	0.307729	1.21176	0.225603		0.296255	0.415258	0.477876	0.296255	TRUE	TRUE	eNasM_72h	paired_DE	470	1225
ZNF346	39.8525	-0.634374	0.605361	-1.04793	0.294672		-1.03902	-0.363703	0.128614	0.363703	TRUE	TRUE	eNasM_72h	paired_DE	470	1225
PRELID1	920.225	0.382337	0.184636	2.07076	0.0383811	0.179287	0.421269	0.352606	0.936873	0.352606	TRUE	TRUE	eNasM_72h	paired_DE	470	1225
DBN1	222.66	-0.65261	0.287105	-2.27307	0.0230218	0.128273	-0.739522	-0.595797	0.502065	0.595797	TRUE	TRUE	eNasM_72h	paired_DE	470	1225
TMED9	621.034	-0.365318	0.201839	-1.80995	0.0703039	0.26595	-0.42071	-0.323445	0.820059	0.323445	TRUE	TRUE	eNasM_72h	paired_DE	470	1225
B4GALT7	62.7731	-0.471177	0.487675	-0.966169	0.333959		-0.610494	-0.37841	0.19941	0.37841	TRUE	TRUE	eNasM_72h	paired_DE	470	1225
NHP2	630.424	0.60403	0.227577	2.65418	0.00795023	0.059638	1.01928	0.323255	0.884956	0.323255	TRUE	TRUE	eNasM_72h	paired_DE	470	1225
HNRNPAB	3873.44	0.370124	0.14955	2.47492	0.0133264	0.0867037	0.313183	0.419377	0.99587	0.313183	TRUE	TRUE	eNasM_72h	paired_DE	470	1225
HNRNPH1	1367.14	0.525359	0.170386	3.08335	0.00204681	0.0207661	0.513431	0.533914	0.936283	0.513431	TRUE	TRUE	eNasM_72h	paired_DE	470	1225
CANX	708.947	-0.337654	0.195895	-1.72365	0.0847707	0.29962	-0.420526	-0.274409	0.842478	0.274409	TRUE	TRUE	eNasM_72h	paired_DE	470	1225
MGAT4B	77.0485	-0.842278	0.439501	-1.91644	0.0553091		-0.873165	-0.804583	0.225959	0.804583	TRUE	TRUE	eNasM_72h	paired_DE	470	1225
GFPT2	79.1609	-0.58229	0.44264	-1.31549	0.188345		-0.348847	-0.698258	0.246608	0.348847	TRUE	TRUE	eNasM_72h	paired_DE	470	1225
MGAT1	79.5261	-0.4314	0.434959	-0.991818	0.321286		-0.332834	-0.481553	0.243068	0.332834	TRUE	TRUE	eNasM_72h	paired_DE	470	1225
TRIM52-AS1	45.7481	0.395934	0.570617	0.69387	0.487764		0.317947	0.42469	0.152802	0.317947	TRUE	TRUE	eNasM_72h	paired_DE	470	1225
FOXC1	94.0009	-0.912396	0.413755	-2.20516	0.0274428		-1.26325	-0.684918	0.261947	0.684918	TRUE	TRUE	eNasM_72h	paired_DE	470	1225
WRNIP1	99.4917	-0.661008	0.403676	-1.63747	0.101532		-1.07017	-0.3898	0.276106	0.3898	TRUE	TRUE	eNasM_72h	paired_DE	470	1225
TUBB2A	1594.33	-0.884422	0.182205	-4.854	1.20994e-06	8.2152e-05	-1.16424	-0.634928	0.909735	0.634928	TRUE	TRUE	eNasM_72h	paired_DE	470	1225
TUBB2B	1216.88	-0.311568	0.172352	-1.80774	0.0706476	0.266397	-0.278881	-0.337299	0.895575	0.278881	TRUE	TRUE	eNasM_72h	paired_DE	470	1225
PSMG4	180.798	0.329597	0.314969	1.04644	0.295358		0.387565	0.295093	0.493215	0.295093	TRUE	TRUE	eNasM_72h	paired_DE	470	1225
RPP40	47.0536	0.717877	0.579293	1.23923	0.215261		1.22686	0.464519	0.174041	0.464519	TRUE	TRUE	eNasM_72h	paired_DE	470	1225
LYRM4	156.215	0.799053	0.35344	2.26079	0.0237724		1.36671	0.515631	0.460767	0.515631	TRUE	TRUE	eNasM_72h	paired_DE	470	1225
EEF1E1	600.065	0.588704	0.212871	2.76554	0.00568286	0.0450545	0.789276	0.456315	0.868437	0.456315	TRUE	TRUE	eNasM_72h	paired_DE	470	1225
TFAP2A	41.544	0.893727	0.656919	1.36048	0.173678		2.50757	0.328258	0.142773	0.328258	TRUE	TRUE	eNasM_72h	paired_DE	470	1225
GCNT2	50.1109	-0.481359	0.544306	-0.884354	0.376505		-0.819238	-0.265408	0.155162	0.265408	TRUE	TRUE	eNasM_72h	paired_DE	470	1225
PAK1IP1	458.462	0.369272	0.234881	1.57216	0.115912	0.358152	0.480155	0.312613	0.784661	0.312613	TRUE	TRUE	eNasM_72h	paired_DE	470	1225
TMEM14C	1030.04	0.394085	0.18125	2.17427	0.0296851	0.149486	0.483992	0.325613	0.950442	0.325613	TRUE	TRUE	eNasM_72h	paired_DE	470	1225
TMEM14B	613.687	0.468441	0.206137	2.27247	0.0230582	0.128273	0.528266	0.426519	0.847788	0.426519	TRUE	TRUE	eNasM_72h	paired_DE	470	1225
TBC1D7	198.359	0.711135	0.315125	2.25668	0.024028		1.11941	0.486334	0.526844	0.486334	TRUE	TRUE	eNasM_72h	paired_DE	470	1225
MCUR1	284.137	0.739149	0.283755	2.60489	0.00919043	0.0660044	1.20988	0.476145	0.667847	0.476145	TRUE	TRUE	eNasM_72h	paired_DE	470	1225
SOX4	2590.95	0.672177	0.155136	4.33284	1.47199e-05	0.000464028	0.721045	0.630191	0.971091	0.630191	TRUE	TRUE	eNasM_72h	paired_DE	470	1225
C6orf62	307.329	0.686052	0.259183	2.64699	0.00812128	0.0605779	0.715341	0.665423	0.635398	0.665423	TRUE	TRUE	eNasM_72h	paired_DE	470	1225
H1-2	443.827	-0.546971	0.220303	-2.48281	0.013035	0.0852266	-0.590517	-0.51195	0.59292	0.51195	TRUE	TRUE	eNasM_72h	paired_DE	470	1225
H4C3	1038.15	0.823757	0.21009	3.92097	8.81933e-05	0.00186829	1.23726	0.499674	0.889086	0.499674	TRUE	TRUE	eNasM_72h	paired_DE	470	1225
H1-4	633.469	-0.45423	0.204033	-2.22626	0.0259966	0.137954	-0.614629	-0.332774	0.705605	0.332774	TRUE	TRUE	eNasM_72h	paired_DE	470	1225
HCG11	36.4835	-0.710776	0.635081	-1.11919	0.26306		-1.27732	-0.325592	0.112094	0.325592	TRUE	TRUE	eNasM_72h	paired_DE	470	1225
HMGN4	138.782	-0.565657	0.351402	-1.60972	0.10746		-0.948352	-0.278151	0.316814	0.278151	TRUE	TRUE	eNasM_72h	paired_DE	470	1225
H2AC14	56.0587	0.62273	0.530701	1.17341	0.240631		1.01981	0.417104	0.19705	0.417104	TRUE	TRUE	eNasM_72h	paired_DE	470	1225
HLA-A	207.458	-0.615794	0.29435	-2.09204	0.0364346		-0.399485	-0.749028	0.463127	0.399485	TRUE	TRUE	eNasM_72h	paired_DE	470	1225
PPP1R11	89.1952	-0.462376	0.414462	-1.1156	0.264592		-0.654609	-0.332515	0.254867	0.332515	TRUE	TRUE	eNasM_72h	paired_DE	470	1225
RPP21	330.749	0.574688	0.257727	2.22983	0.0257585	0.137641	0.861944	0.395845	0.689676	0.395845	TRUE	TRUE	eNasM_72h	paired_DE	470	1225
HLA-E	76.9089	-0.545916	0.437635	-1.24742	0.212242		-0.356316	-0.659144	0.20767	0.356316	TRUE	TRUE	eNasM_72h	paired_DE	470	1225
GNL1	100.539	-0.90506	0.393856	-2.29795	0.0215649		-1.17586	-0.707972	0.261947	0.707972	TRUE	TRUE	eNasM_72h	paired_DE	470	1225
PPP1R10	341.462	-0.55436	0.248771	-2.2284	0.025854	0.137641	-0.696738	-0.463823	0.651917	0.463823	TRUE	TRUE	eNasM_72h	paired_DE	470	1225
DHX16	114.874	-0.380544	0.376327	-1.01121	0.311918		-0.588453	-0.253091	0.338053	0.253091	TRUE	TRUE	eNasM_72h	paired_DE	470	1225
MDC1	93.1067	-0.655919	0.415912	-1.57706	0.114781		-1.08129	-0.375433	0.252507	0.375433	TRUE	TRUE	eNasM_72h	paired_DE	470	1225
FLOT1	189.789	-0.312857	0.303419	-1.03111	0.302491		-0.40504	-0.253322	0.474336	0.253322	TRUE	TRUE	eNasM_72h	paired_DE	470	1225
IER3	265.328	-0.801687	0.267819	-2.99339	0.00275901	0.0259073	-0.577495	-0.957079	0.487316	0.577495	TRUE	TRUE	eNasM_72h	paired_DE	470	1225
DDR1	34.1567	0.41935	0.658582	0.636747	0.52429		0.644928	0.286854	0.124484	0.286854	TRUE	TRUE	eNasM_72h	paired_DE	470	1225
CCHCR1	32.3436	-0.678868	0.658768	-1.03051	0.30277		-0.3951	-0.810464	0.113274	0.3951	TRUE	TRUE	eNasM_72h	paired_DE	470	1225
NFKBIL1	50.2022	-1.12827	0.527604	-2.13848	0.0324778		-0.991464	-1.17393	0.126844	0.991464	TRUE	TRUE	eNasM_72h	paired_DE	470	1225
CSNK2B	1112.04	0.418949	0.182219	2.29916	0.0214961	0.121368	0.585245	0.289861	0.948673	0.289861	TRUE	TRUE	eNasM_72h	paired_DE	470	1225
ABHD16A	59.0585	-0.729737	0.522459	-1.39674	0.162493		-1.41075	-0.265238	0.167552	0.265238	TRUE	TRUE	eNasM_72h	paired_DE	470	1225
PBX2	122.715	-0.426009	0.360707	-1.18104	0.237587		-0.60004	-0.307543	0.319764	0.307543	TRUE	TRUE	eNasM_72h	paired_DE	470	1225
ENSG00000289047	104.091	0.524538	0.401502	1.30644	0.191404		0.876902	0.336983	0.322714	0.336983	TRUE	TRUE	eNasM_72h	paired_DE	470	1225
WDR46	113.209	-0.348123	0.380958	-0.913809	0.360817		-0.377043	-0.328136	0.347493	0.328136	TRUE	TRUE	eNasM_72h	paired_DE	470	1225
DAXX	119.684	-0.635525	0.381552	-1.66563	0.0957874		-1.13398	-0.302874	0.322714	0.302874	TRUE	TRUE	eNasM_72h	paired_DE	470	1225
KIFC1	117.538	-0.459851	0.371251	-1.23865	0.215474		-0.74441	-0.272284	0.291445	0.272284	TRUE	TRUE	eNasM_72h	paired_DE	470	1225
CUTA	594.232	0.387862	0.20707	1.87309	0.0610556	0.246081	0.31349	0.43915	0.838348	0.31349	TRUE	TRUE	eNasM_72h	paired_DE	470	1225
SYNGAP1	33.417	-0.520335	0.655622	-0.79365	0.427399		-0.895222	-0.26933	0.107375	0.26933	TRUE	TRUE	eNasM_72h	paired_DE	470	1225
BAK1	39.7289	-0.558128	0.598529	-0.9325	0.351078		-0.772361	-0.402923	0.121534	0.402923	TRUE	TRUE	eNasM_72h	paired_DE	470	1225
UQCC2	727.251	0.930024	0.210316	4.42203	9.77766e-06	0.00036729	1.20932	0.739899	0.900885	0.739899	TRUE	TRUE	eNasM_72h	paired_DE	470	1225
LEMD2	67.9654	-0.411154	0.471203	-0.872564	0.382901		-0.473747	-0.366416	0.220059	0.366416	TRUE	TRUE	eNasM_72h	paired_DE	470	1225
HMGA1	1737.69	-0.506587	0.166629	-3.04021	0.00236414	0.0228476	-0.362278	-0.627877	0.974041	0.362278	TRUE	TRUE	eNasM_72h	paired_DE	470	1225
RPS10	9461.83	0.732585	0.145921	5.02043	5.15551e-07	4.1369e-05	0.862654	0.609233	1	0.609233	TRUE	TRUE	eNasM_72h	paired_DE	470	1225
SNRPC	1110.63	0.646881	0.188049	3.43997	0.000581781	0.00802373	0.874964	0.477374	0.964602	0.477374	TRUE	TRUE	eNasM_72h	paired_DE	470	1225
BRPF3	35.2794	-0.601527	0.64363	-0.934585	0.350002		-1.01929	-0.330332	0.119174	0.330332	TRUE	TRUE	eNasM_72h	paired_DE	470	1225
PIM1	59.346	-0.452678	0.491392	-0.921214	0.356939		-0.496336	-0.40321	0.132743	0.40321	TRUE	TRUE	eNasM_72h	paired_DE	470	1225
CCDC167	116.17	0.458588	0.374999	1.2229	0.221366		0.508678	0.423071	0.343953	0.423071	TRUE	TRUE	eNasM_72h	paired_DE	470	1225
BTBD9	42.3876	-0.263145	0.594856	-0.442367	0.658224		-0.262057	-0.254794	0.150442	0.254794	TRUE	TRUE	eNasM_72h	paired_DE	470	1225
MDFI	125.406	-0.537067	0.356432	-1.50679	0.131866		-0.468069	-0.572416	0.343363	0.468069	TRUE	TRUE	eNasM_72h	paired_DE	470	1225
TOMM6	967.674	0.66895	0.193063	3.46493	0.000530367	0.0074654	0.90008	0.497009	0.948083	0.497009	TRUE	TRUE	eNasM_72h	paired_DE	470	1225
MED20	33.5391	0.911994	0.703657	1.29608	0.194949		2.01803	0.518152	0.152212	0.518152	TRUE	TRUE	eNasM_72h	paired_DE	470	1225
UBR2	106.658	-0.449799	0.379958	-1.18381	0.236487		-0.423084	-0.459445	0.292625	0.423084	TRUE	TRUE	eNasM_72h	paired_DE	470	1225
TBCC	60.1099	-0.436272	0.501761	-0.869481	0.384584		-0.308008	-0.493244	0.213569	0.308008	TRUE	TRUE	eNasM_72h	paired_DE	470	1225
MEA1	328.563	0.541824	0.261666	2.07067	0.0383895	0.179287	0.887406	0.331388	0.702065	0.331388	TRUE	TRUE	eNasM_72h	paired_DE	470	1225
KLHDC3	116.209	-0.5025	0.368723	-1.36281	0.172941		-0.703872	-0.362387	0.301475	0.362387	TRUE	TRUE	eNasM_72h	paired_DE	470	1225
DNPH1	307.101	0.604246	0.262123	2.3052	0.0211557	0.120215	0.845893	0.459393	0.660767	0.459393	TRUE	TRUE	eNasM_72h	paired_DE	470	1225
ZNF318	50.5904	-0.515754	0.533579	-0.966593	0.333748		-0.571621	-0.465245	0.162832	0.465245	TRUE	TRUE	eNasM_72h	paired_DE	470	1225
MAD2L1BP	68.3758	-0.625165	0.476602	-1.31171	0.189617		-1.07972	-0.332817	0.210619	0.332817	TRUE	TRUE	eNasM_72h	paired_DE	470	1225
MRPL14	462.114	0.324998	0.222795	1.45873	0.144639	0.408291	0.279496	0.354067	0.784661	0.279496	TRUE	TRUE	eNasM_72h	paired_DE	470	1225
SLC29A1	54.5667	-0.447287	0.51272	-0.872379	0.383002		-0.455228	-0.427915	0.159292	0.427915	TRUE	TRUE	eNasM_72h	paired_DE	470	1225
HSP90AB1	23376.5	0.545398	0.135936	4.01218	6.01616e-05	0.00137334	0.559842	0.531235	1	0.531235	TRUE	TRUE	eNasM_72h	paired_DE	470	1225
MCM3	294.383	-0.425693	0.261305	-1.6291	0.103291	0.334371	-0.400053	-0.438141	0.615339	0.400053	TRUE	TRUE	eNasM_72h	paired_DE	470	1225
TMEM14A	157.584	0.617243	0.340434	1.81311	0.0698155		0.337758	0.759913	0.445428	0.337758	TRUE	TRUE	eNasM_72h	paired_DE	470	1225
ELOVL5	222.924	-0.953388	0.28608	-3.33259	0.000860413	0.0109013	-1.18626	-0.783828	0.455457	0.783828	TRUE	TRUE	eNasM_72h	paired_DE	470	1225
RAB23	46.8901	-0.41344	0.560669	-0.737405	0.460876		-0.342396	-0.438465	0.164602	0.342396	TRUE	TRUE	eNasM_72h	paired_DE	470	1225
OGFRL1	59.2852	-0.520764	0.492141	-1.05816	0.289982		-0.482887	-0.529081	0.168732	0.482887	TRUE	TRUE	eNasM_72h	paired_DE	470	1225
KHDC1-AS1	31.7101	1.03735	0.79726	1.30114	0.19321		4.77166	0.489548	0.151032	0.489548	TRUE	TRUE	eNasM_72h	paired_DE	470	1225
OOEP	664.161	0.777898	0.203649	3.8198	0.000133557	0.00256276	0.805738	0.757669	0.906195	0.757669	TRUE	TRUE	eNasM_72h	paired_DE	470	1225
COX7A2	1625.89	0.55379	0.16471	3.3622	0.000773229	0.0101234	0.582231	0.529834	0.981711	0.529834	TRUE	TRUE	eNasM_72h	paired_DE	470	1225
HMGN3	1308.84	0.469815	0.174133	2.69803	0.00697513	0.0531731	0.502955	0.44516	0.979351	0.44516	TRUE	TRUE	eNasM_72h	paired_DE	470	1225
ELOVL4	50.9333	-0.402827	0.530877	-0.758797	0.447974		-0.570083	-0.281723	0.142183	0.281723	TRUE	TRUE	eNasM_72h	paired_DE	470	1225
PGM3	272.722	-0.377437	0.259515	-1.45439	0.145837	0.409913	-0.428639	-0.336957	0.507965	0.336957	TRUE	TRUE	eNasM_72h	paired_DE	470	1225
SMIM8	142.12	0.457682	0.344072	1.33019	0.183455		0.613123	0.358675	0.384071	0.358675	TRUE	TRUE	eNasM_72h	paired_DE	470	1225
PNRC1	196.839	-0.530844	0.30048	-1.76665	0.0772864		-0.780218	-0.325025	0.347493	0.325025	TRUE	TRUE	eNasM_72h	paired_DE	470	1225
NDUFAF4	342.619	0.574114	0.255341	2.24842	0.0245495	0.133759	0.868319	0.392989	0.718584	0.392989	TRUE	TRUE	eNasM_72h	paired_DE	470	1225
HACE1	59.1526	-0.40586	0.494589	-0.8206	0.411874		-0.499682	-0.333837	0.174631	0.333837	TRUE	TRUE	eNasM_72h	paired_DE	470	1225
SNX3	615.117	0.506236	0.213725	2.36863	0.0178539	0.107438	0.754729	0.332654	0.858407	0.332654	TRUE	TRUE	eNasM_72h	paired_DE	470	1225
GTF3C6	524.439	0.299435	0.215941	1.38665	0.165548	0.440575	0.366271	0.255018	0.834218	0.255018	TRUE	TRUE	eNasM_72h	paired_DE	470	1225
DSE	110.668	-0.430876	0.377435	-1.14159	0.253625		-0.56503	-0.341413	0.295575	0.341413	TRUE	TRUE	eNasM_72h	paired_DE	470	1225
TSPYL1	117.91	0.541275	0.376498	1.43766	0.150531		0.493918	0.559482	0.348673	0.493918	TRUE	TRUE	eNasM_72h	paired_DE	470	1225
RWDD1	805.393	0.584788	0.190978	3.06206	0.00219817	0.0217801	0.60704	0.56729	0.903835	0.56729	TRUE	TRUE	eNasM_72h	paired_DE	470	1225
GJA1	980.656	-0.574615	0.196289	-2.92739	0.0034182	0.0306173	-0.864703	-0.349707	0.886726	0.349707	TRUE	TRUE	eNasM_72h	paired_DE	470	1225
HDDC2	612.071	0.408146	0.204847	1.99244	0.0463226	0.20342	0.40215	0.411109	0.860177	0.40215	TRUE	TRUE	eNasM_72h	paired_DE	470	1225
CENPW	699.371	0.498386	0.203933	2.44388	0.0145304	0.0928062	0.331356	0.61553	0.878466	0.331356	TRUE	TRUE	eNasM_72h	paired_DE	470	1225
L3MBTL3	85.5645	-0.634724	0.416943	-1.52233	0.127927		-0.722012	-0.562755	0.213569	0.562755	TRUE	TRUE	eNasM_72h	paired_DE	470	1225
AKAP7	89.6839	0.292486	0.423237	0.691069	0.489522		0.364642	0.250243	0.292035	0.250243	TRUE	TRUE	eNasM_72h	paired_DE	470	1225
SLC18B1	48.946	-0.701119	0.539201	-1.30029	0.193501		-0.641548	-0.713396	0.151032	0.641548	TRUE	TRUE	eNasM_72h	paired_DE	470	1225
RPS12	12983.5	0.816622	0.140631	5.80686	6.36569e-09	1.66922e-06	0.898651	0.7377	1	0.7377	TRUE	TRUE	eNasM_72h	paired_DE	470	1225
HEBP2	631.528	0.351002	0.203496	1.72486	0.0845531	0.299327	0.440199	0.286932	0.838938	0.286932	TRUE	TRUE	eNasM_72h	paired_DE	470	1225
NHSL1	89.1654	0.26842	0.435153	0.616841	0.53734		0.295902	0.252168	0.292625	0.252168	TRUE	TRUE	eNasM_72h	paired_DE	470	1225
ABRACL	1081.96	0.772581	0.196482	3.93208	8.42151e-05	0.00182788	1.0792	0.549921	0.956342	0.549921	TRUE	TRUE	eNasM_72h	paired_DE	470	1225
CITED2	204.799	-1.23078	0.302452	-4.06933	4.71484e-05		-1.5192	-1.03956	0.430678	1.03956	TRUE	TRUE	eNasM_72h	paired_DE	470	1225
ADAT2	46.146	-0.76284	0.561018	-1.35974	0.173912		-1.15101	-0.481452	0.133333	0.481452	TRUE	TRUE	eNasM_72h	paired_DE	470	1225
FBXO30	50.6726	-0.787427	0.562334	-1.40028	0.161428		-1.52292	-0.305428	0.154572	0.305428	TRUE	TRUE	eNasM_72h	paired_DE	470	1225
RAB32	67.1691	0.804095	0.523867	1.53492	0.124803		1.92496	0.286463	0.234808	0.286463	TRUE	TRUE	eNasM_72h	paired_DE	470	1225
LRP11	57.65	-1.03355	0.513527	-2.01266	0.0441509		-1.51853	-0.669719	0.151032	0.669719	TRUE	TRUE	eNasM_72h	paired_DE	470	1225
ZBTB2	33.0458	-0.269373	0.655938	-0.410669	0.681315		-0.262057	-0.260885	0.113274	0.260885	TRUE	TRUE	eNasM_72h	paired_DE	470	1225
SCAF8	176.721	-0.317204	0.314214	-1.00952	0.312727		-0.37475	-0.28102	0.466077	0.28102	TRUE	TRUE	eNasM_72h	paired_DE	470	1225
ARID1B	230.214	0.500311	0.303694	1.64742	0.0994718	0.328022	0.928977	0.309742	0.570501	0.309742	TRUE	TRUE	eNasM_72h	paired_DE	470	1225
TMEM242	120.127	0.556137	0.377791	1.47208	0.141001		0.773394	0.441151	0.386431	0.441151	TRUE	TRUE	eNasM_72h	paired_DE	470	1225
GTF2H5	317.592	0.517341	0.258136	2.00414	0.0450547	0.199173	0.752092	0.374201	0.682006	0.374201	TRUE	TRUE	eNasM_72h	paired_DE	470	1225
DYNLT1	714.092	0.484286	0.198121	2.4444	0.0145094	0.0928062	0.433238	0.518406	0.901475	0.433238	TRUE	TRUE	eNasM_72h	paired_DE	470	1225
IGF2R	185.99	-0.331678	0.305847	-1.08446	0.278163		-0.398442	-0.288134	0.458997	0.288134	TRUE	TRUE	eNasM_72h	paired_DE	470	1225
SFT2D1	252.978	0.61644	0.276547	2.22906	0.0258099	0.137641	0.779285	0.510777	0.566962	0.510777	TRUE	TRUE	eNasM_72h	paired_DE	470	1225
RNASET2	66.1045	0.727587	0.515822	1.41054	0.158381		1.68463	0.307344	0.240118	0.307344	TRUE	TRUE	eNasM_72h	paired_DE	470	1225
ENSG00000269155	49.3949	0.640621	0.637552	1.00481	0.314987		0.403922	0.666855	0.142773	0.403922	TRUE	TRUE	eNasM_72h	paired_DE	470	1225
AFDN-DT	60.0359	0.398154	0.501636	0.79371	0.427364		0.304853	0.4404	0.186431	0.304853	TRUE	TRUE	eNasM_72h	paired_DE	470	1225
WDR27	68.2524	-0.420968	0.482446	-0.87257	0.382897		-0.715039	-0.259814	0.232448	0.259814	TRUE	TRUE	eNasM_72h	paired_DE	470	1225
C6orf120	116.369	-0.444201	0.375186	-1.18395	0.236434		-0.745365	-0.250816	0.328614	0.250816	TRUE	TRUE	eNasM_72h	paired_DE	470	1225
PSMB1	2229.08	0.594672	0.158215	3.75863	0.000170846	0.00305676	0.64207	0.55494	0.99233	0.55494	TRUE	TRUE	eNasM_72h	paired_DE	470	1225
TBP	102.608	-0.684357	0.393565	-1.73886	0.0820588		-0.581722	-0.731136	0.329794	0.581722	TRUE	TRUE	eNasM_72h	paired_DE	470	1225
COX19	204.712	0.576477	0.30534	1.88799	0.0590279		0.802583	0.454129	0.555752	0.454129	TRUE	TRUE	eNasM_72h	paired_DE	470	1225
NUDT1	482.897	0.678913	0.221859	3.06011	0.00221255	0.0217801	0.759198	0.624033	0.79115	0.624033	TRUE	TRUE	eNasM_72h	paired_DE	470	1225
EIF3B	329.212	-0.583477	0.248628	-2.34678	0.0189362	0.111073	-0.507836	-0.627772	0.631268	0.507836	TRUE	TRUE	eNasM_72h	paired_DE	470	1225
CHST12	55.5107	-0.805468	0.525698	-1.53219	0.125476		-1.35927	-0.390892	0.139233	0.390892	TRUE	TRUE	eNasM_72h	paired_DE	470	1225
BRAT1	32.5022	-0.561617	0.659043	-0.852171	0.394119		-0.466525	-0.588856	0.112684	0.466525	TRUE	TRUE	eNasM_72h	paired_DE	470	1225
GNA12	57.6114	-0.415958	0.503143	-0.826719	0.408396		-0.511513	-0.345939	0.177581	0.345939	TRUE	TRUE	eNasM_72h	paired_DE	470	1225
SDK1	110.789	0.295637	0.383933	0.770023	0.441286		0.268515	0.306377	0.235398	0.268515	TRUE	TRUE	eNasM_72h	paired_DE	470	1225
ACTB	30108.4	0.495992	0.135304	3.66575	0.000246614	0.00393394	0.505708	0.486412	1	0.486412	TRUE	TRUE	eNasM_72h	paired_DE	470	1225
PMS2	48.6559	-0.405842	0.548956	-0.739298	0.459726		-0.521582	-0.327194	0.167552	0.327194	TRUE	TRUE	eNasM_72h	paired_DE	470	1225
INTS15	39.3012	-0.278412	0.612154	-0.454807	0.649248		-0.262057	-0.276614	0.145133	0.262057	TRUE	TRUE	eNasM_72h	paired_DE	470	1225
MIOS	84.4977	-0.771836	0.447222	-1.72585	0.0843747		-1.39056	-0.332693	0.225369	0.332693	TRUE	TRUE	eNasM_72h	paired_DE	470	1225
RPA3	518.386	0.559239	0.226186	2.47248	0.0134179	0.0870847	0.845414	0.362361	0.815929	0.362361	TRUE	TRUE	eNasM_72h	paired_DE	470	1225
NDUFA4	1466.34	0.786558	0.179421	4.38388	1.16584e-05	0.00041162	1.00892	0.608543	0.976401	0.608543	TRUE	TRUE	eNasM_72h	paired_DE	470	1225
TMEM106B	204.682	-0.428611	0.290315	-1.47636	0.139846		-0.501361	-0.374865	0.463127	0.374865	TRUE	TRUE	eNasM_72h	paired_DE	470	1225
SNX13	95.2531	-0.344806	0.403037	-0.855521	0.392263		-0.403083	-0.304179	0.277286	0.304179	TRUE	TRUE	eNasM_72h	paired_DE	470	1225
TWIST1	36.2457	-0.585198	0.637449	-0.918033	0.358602		-1.01929	-0.309346	0.117404	0.309346	TRUE	TRUE	eNasM_72h	paired_DE	470	1225
ITGB8-AS1	34.5339	0.908414	0.671674	1.35246	0.176228		0.329183	1.181	0.110914	0.329183	TRUE	TRUE	eNasM_72h	paired_DE	470	1225
DNAH11	63.409	-0.362516	0.485911	-0.746055	0.455634		-0.511513	-0.267105	0.183481	0.267105	TRUE	TRUE	eNasM_72h	paired_DE	470	1225
TOMM7	1949.2	0.825542	0.173107	4.76897	1.85166e-06	0.000110301	1.0493	0.641457	0.989971	0.641457	TRUE	TRUE	eNasM_72h	paired_DE	470	1225
SNHG26	24.3703	0.700935	0.813475	0.861656	0.388877		1.14368	0.513328	0.102655	0.513328	TRUE	TRUE	eNasM_72h	paired_DE	470	1225
HNRNPA2B1	8930.08	-0.309687	0.139811	-2.21505	0.0267567	0.141139	-0.343463	-0.277329	1	0.277329	TRUE	TRUE	eNasM_72h	paired_DE	470	1225
EVX1	43.0123	-0.604256	0.628262	-0.96179	0.336155		-0.452727	-0.634682	0.171681	0.452727	TRUE	TRUE	eNasM_72h	paired_DE	470	1225
ZNRF2	63.3658	-0.711665	0.48045	-1.48125	0.138541		-0.888232	-0.579353	0.183481	0.579353	TRUE	TRUE	eNasM_72h	paired_DE	470	1225
LSM5	1166.17	0.579876	0.178223	3.25366	0.00113928	0.0133488	0.691818	0.493628	0.957522	0.493628	TRUE	TRUE	eNasM_72h	paired_DE	470	1225
DPY19L1	73.3412	-0.355926	0.456154	-0.780277	0.435228		-0.516673	-0.255813	0.228319	0.255813	TRUE	TRUE	eNasM_72h	paired_DE	470	1225
SEPTIN7	2085.2	0.530356	0.159207	3.33124	0.000864614	0.0109024	0.502433	0.552975	0.989381	0.502433	TRUE	TRUE	eNasM_72h	paired_DE	470	1225
TRG-AS1	59.4455	-0.688037	0.506105	-1.35947	0.173996		-1.17105	-0.337541	0.150442	0.337541	TRUE	TRUE	eNasM_72h	paired_DE	470	1225
GLI3	74.0075	0.300724	0.466294	0.644924	0.518976		0.281315	0.304254	0.247788	0.281315	TRUE	TRUE	eNasM_72h	paired_DE	470	1225
MRPL32	325.446	0.439374	0.253279	1.73474	0.082787	0.294465	0.481561	0.412654	0.701475	0.412654	TRUE	TRUE	eNasM_72h	paired_DE	470	1225
COA1	733.762	0.389181	0.195943	1.9862	0.0470114	0.205762	0.439151	0.353027	0.899115	0.353027	TRUE	TRUE	eNasM_72h	paired_DE	470	1225
BLVRA	229.319	0.372671	0.28632	1.30159	0.193056	0.480741	0.321806	0.399542	0.543953	0.321806	TRUE	TRUE	eNasM_72h	paired_DE	470	1225
MRPS24	395.084	0.429089	0.23557	1.82149	0.0685327	0.261556	0.566091	0.337511	0.732153	0.337511	TRUE	TRUE	eNasM_72h	paired_DE	470	1225
MYL7	49.0856	1.82796	0.637363	2.86801	0.00413066		5.62539	1.42143	0.187611	1.42143	TRUE	TRUE	eNasM_72h	paired_DE	470	1225
DDX56	57.6236	-0.47734	0.514951	-0.926961	0.353947		-0.600429	-0.400613	0.20236	0.400613	TRUE	TRUE	eNasM_72h	paired_DE	470	1225
H2AZ2	1495.13	0.619347	0.16714	3.70556	0.000210925	0.00351277	0.62875	0.610915	0.968142	0.610915	TRUE	TRUE	eNasM_72h	paired_DE	470	1225
SNHG15	117.727	0.399757	0.383542	1.04228	0.297283		0.673154	0.265877	0.39056	0.265877	TRUE	TRUE	eNasM_72h	paired_DE	470	1225
IGFBP3	119.986	3.7332	2.56133	1.45752	0.144973		7.86774	0.87359	0.165192	0.87359	TRUE	TRUE	eNasM_72h	paired_DE	470	1225
TNS3	22.1709	0.849486	0.902058	0.941719	0.346336		3.92835	0.405479	0.102065	0.405479	TRUE	TRUE	eNasM_72h	paired_DE	470	1225
FIGNL1	68.1675	-0.775726	0.489171	-1.5858	0.112786		-1.41075	-0.3706	0.210619	0.3706	TRUE	TRUE	eNasM_72h	paired_DE	470	1225
SEC61G	3408.18	0.863748	0.152458	5.66548	1.46611e-08	2.58818e-06	0.953656	0.784412	0.99823	0.784412	TRUE	TRUE	eNasM_72h	paired_DE	470	1225
NIPSNAP2	509.64	0.29925	0.215437	1.38904	0.164821	0.440193	0.348629	0.264131	0.781121	0.264131	TRUE	TRUE	eNasM_72h	paired_DE	470	1225
PHKG1	33.0054	1.14303	0.692585	1.65038	0.098865		1.6947	0.834221	0.114454	0.834221	TRUE	TRUE	eNasM_72h	paired_DE	470	1225
CHCHD2	1444.76	0.510184	0.180344	2.82895	0.00467015	0.0390142	0.745925	0.319079	0.968142	0.319079	TRUE	TRUE	eNasM_72h	paired_DE	470	1225
ZNF92	92.4243	-0.322259	0.407381	-0.791051	0.428914		-0.367867	-0.288882	0.277876	0.288882	TRUE	TRUE	eNasM_72h	paired_DE	470	1225
GUSB	63.0106	-0.864597	0.489382	-1.76671	0.0772766		-1.24849	-0.599924	0.184661	0.599924	TRUE	TRUE	eNasM_72h	paired_DE	470	1225
CRCP	307.898	0.513548	0.270002	1.90202	0.0571691	0.235434	0.762809	0.395627	0.694985	0.395627	TRUE	TRUE	eNasM_72h	paired_DE	470	1225
PMS2P4	34.1578	0.462989	0.658233	0.703382	0.481818		0.773432	0.282645	0.122124	0.282645	TRUE	TRUE	eNasM_72h	paired_DE	470	1225
POM121	78.9445	-0.463142	0.439407	-1.05402	0.291875		-0.58397	-0.38294	0.247788	0.38294	TRUE	TRUE	eNasM_72h	paired_DE	470	1225
TBL2	79.4942	-0.921464	0.431527	-2.13536	0.0327317		-0.910513	-0.90789	0.214749	0.90789	TRUE	TRUE	eNasM_72h	paired_DE	470	1225
EIF4H	379.044	-0.849149	0.235891	-3.59975	0.000318527	0.00479238	-1.01666	-0.723564	0.631268	0.723564	TRUE	TRUE	eNasM_72h	paired_DE	470	1225
RCC1L	85.2451	-0.70449	0.424884	-1.65808	0.0973023		-0.837719	-0.612699	0.270206	0.612699	TRUE	TRUE	eNasM_72h	paired_DE	470	1225
CCL26	84.1199	-0.449976	0.427696	-1.05209	0.292758		-0.626388	-0.336269	0.238938	0.336269	TRUE	TRUE	eNasM_72h	paired_DE	470	1225
RHBDD2	95.4148	-0.562102	0.401873	-1.3987	0.161902		-0.826376	-0.360516	0.227139	0.360516	TRUE	TRUE	eNasM_72h	paired_DE	470	1225
HSPB1	863.2	0.35355	0.188697	1.87364	0.0609804	0.246081	0.458039	0.275558	0.913864	0.275558	TRUE	TRUE	eNasM_72h	paired_DE	470	1225
TMEM60	150.35	0.677581	0.338223	2.00335	0.0451395		0.785971	0.60525	0.389971	0.60525	TRUE	TRUE	eNasM_72h	paired_DE	470	1225
SEMA3C	26.4806	0.727199	0.857279	0.848264	0.396291		3.25321	0.45647	0.113864	0.45647	TRUE	TRUE	eNasM_72h	paired_DE	470	1225
PCLO	43.1975	-0.705719	0.59248	-1.19113	0.233604		-1.34192	-0.252076	0.110914	0.252076	TRUE	TRUE	eNasM_72h	paired_DE	470	1225
SEMA3A	44.7267	0.279224	0.582985	0.478955	0.63197		0.264483	0.277509	0.152212	0.264483	TRUE	TRUE	eNasM_72h	paired_DE	470	1225
TP53TG1	85.0464	0.682096	0.45303	1.50563	0.132162		1.36389	0.309869	0.274336	0.309869	TRUE	TRUE	eNasM_72h	paired_DE	470	1225
SLC25A40	70.7667	-0.486292	0.459517	-1.05827	0.289934		-0.516673	-0.457389	0.221239	0.457389	TRUE	TRUE	eNasM_72h	paired_DE	470	1225
SRI	739.657	0.463054	0.193966	2.38729	0.0169731	0.103559	0.493659	0.439131	0.869617	0.439131	TRUE	TRUE	eNasM_72h	paired_DE	470	1225
ZNF804B	45.2819	1.24666	0.68418	1.82212	0.0684368		3.99422	1.02553	0.158112	1.02553	TRUE	TRUE	eNasM_72h	paired_DE	470	1225
MTERF1	77.6184	-0.497621	0.436513	-1.13999	0.25429		-0.641601	-0.3886	0.20472	0.3886	TRUE	TRUE	eNasM_72h	paired_DE	470	1225
KRIT1	156.941	0.346125	0.333598	1.03755	0.299479		0.373916	0.327753	0.453097	0.327753	TRUE	TRUE	eNasM_72h	paired_DE	470	1225
GATAD1	159.526	-0.395701	0.323024	-1.22499	0.220579		-0.53545	-0.299802	0.39469	0.299802	TRUE	TRUE	eNasM_72h	paired_DE	470	1225
BET1	182.763	0.494818	0.321057	1.54122	0.123264		0.883201	0.25395	0.461947	0.25395	TRUE	TRUE	eNasM_72h	paired_DE	470	1225
COL1A2	218.291	-0.757783	0.293336	-2.58333	0.00978525	0.0692817	-1.07601	-0.523303	0.440708	0.523303	TRUE	TRUE	eNasM_72h	paired_DE	470	1225
PEG10	1093.83	0.632892	0.195721	3.23365	0.00122221	0.0140104	0.906537	0.476108	0.899705	0.476108	TRUE	TRUE	eNasM_72h	paired_DE	470	1225
DYNC1I1	37.7306	0.904277	0.679563	1.33068	0.183296		1.56531	0.694269	0.142183	0.694269	TRUE	TRUE	eNasM_72h	paired_DE	470	1225
SLC25A13	569.97	0.715884	0.228052	3.13912	0.00169457	0.0178848	1.0888	0.485527	0.868437	0.485527	TRUE	TRUE	eNasM_72h	paired_DE	470	1225
SEM1	2536.39	0.725218	0.156185	4.64333	3.42831e-06	0.00017458	0.792345	0.667748	0.99646	0.667748	TRUE	TRUE	eNasM_72h	paired_DE	470	1225
BRI3	668.871	0.643586	0.224667	2.86463	0.00417502	0.0361289	1.04956	0.342519	0.848968	0.342519	TRUE	TRUE	eNasM_72h	paired_DE	470	1225
ATP5MF	1630.03	0.991315	0.168494	5.8834	4.01935e-09	1.50184e-06	1.08514	0.916755	0.982301	0.916755	TRUE	TRUE	eNasM_72h	paired_DE	470	1225
ZNF394	37.643	-0.689992	0.627964	-1.09878	0.271865		-1.27732	-0.299403	0.116814	0.299403	TRUE	TRUE	eNasM_72h	paired_DE	470	1225
AP4M1	37.429	-0.681062	0.631772	-1.07802	0.281025		-1.15504	-0.384517	0.128024	0.384517	TRUE	TRUE	eNasM_72h	paired_DE	470	1225
TAF6	102.195	-0.795284	0.392614	-2.02562	0.0428042		-1.10972	-0.558956	0.246018	0.558956	TRUE	TRUE	eNasM_72h	paired_DE	470	1225
CNPY4	51.0723	-0.643675	0.536264	-1.20029	0.230025		-0.982426	-0.41065	0.159292	0.41065	TRUE	TRUE	eNasM_72h	paired_DE	470	1225
LAMTOR4	487.892	0.876204	0.224647	3.90035	9.6053e-05	0.0019871	1.02517	0.777822	0.79469	0.777822	TRUE	TRUE	eNasM_72h	paired_DE	470	1225
GPC2	55.4015	-0.977922	0.542146	-1.8038	0.0712631		-1.72967	-0.397846	0.136873	0.397846	TRUE	TRUE	eNasM_72h	paired_DE	470	1225
EPHB4	46.1994	-0.91217	0.565562	-1.61286	0.106776		-1.29491	-0.647608	0.141003	0.647608	TRUE	TRUE	eNasM_72h	paired_DE	470	1225
TRIP6	69.4801	-0.517285	0.466213	-1.10955	0.267194		-0.511513	-0.50901	0.233628	0.50901	TRUE	TRUE	eNasM_72h	paired_DE	470	1225
FIS1	309.84	0.488183	0.258979	1.88503	0.0594255	0.241718	0.710053	0.347312	0.673156	0.347312	TRUE	TRUE	eNasM_72h	paired_DE	470	1225
IFT22	83.1904	0.581082	0.440647	1.3187	0.187268		0.952841	0.371777	0.268437	0.371777	TRUE	TRUE	eNasM_72h	paired_DE	470	1225
LRWD1	41.8377	-0.576327	0.585555	-0.984241	0.324997		-0.772361	-0.436055	0.136873	0.436055	TRUE	TRUE	eNasM_72h	paired_DE	470	1225
POLR2J	342.847	0.590065	0.249929	2.36093	0.0182294	0.108475	0.653823	0.550472	0.722124	0.550472	TRUE	TRUE	eNasM_72h	paired_DE	470	1225
UPK3BL1	37.0062	0.51256	0.637126	0.804488	0.421115		0.853152	0.322768	0.135693	0.322768	TRUE	TRUE	eNasM_72h	paired_DE	470	1225
NAPEPLD	50.3768	-0.491932	0.541722	-0.908089	0.363831		-0.792475	-0.297982	0.159882	0.297982	TRUE	TRUE	eNasM_72h	paired_DE	470	1225
IMMP2L	151.319	0.44533	0.341868	1.30264	0.192699		0.675507	0.320354	0.39528	0.320354	TRUE	TRUE	eNasM_72h	paired_DE	470	1225
TES	257.175	0.332896	0.28079	1.18557	0.235792	0.535796	0.328041	0.333423	0.59764	0.328041	TRUE	TRUE	eNasM_72h	paired_DE	470	1225
CTTNBP2	40.5446	0.597466	0.629287	0.949434	0.3424		1.1829	0.348647	0.145723	0.348647	TRUE	TRUE	eNasM_72h	paired_DE	470	1225
FAM3C	391.074	-0.315303	0.231137	-1.36414	0.172524	0.451428	-0.284553	-0.335258	0.677286	0.284553	TRUE	TRUE	eNasM_72h	paired_DE	470	1225
SND1	299.796	-0.33518	0.254891	-1.315	0.188511	0.473603	-0.333709	-0.334284	0.60767	0.333709	TRUE	TRUE	eNasM_72h	paired_DE	470	1225
CALU	1002.67	-0.491176	0.190985	-2.5718	0.0101171	0.070873	-0.736886	-0.287326	0.882596	0.287326	TRUE	TRUE	eNasM_72h	paired_DE	470	1225
ATP6V1F	465.177	0.397226	0.222307	1.78684	0.0739638	0.273571	0.335918	0.437218	0.783481	0.335918	TRUE	TRUE	eNasM_72h	paired_DE	470	1225
TNPO3	110.739	-0.380088	0.379522	-1.00149	0.31659		-0.531605	-0.283872	0.317994	0.283872	TRUE	TRUE	eNasM_72h	paired_DE	470	1225
LINC-PINT	28.73	0.817077	0.747622	1.0929	0.274437		1.91746	0.390818	0.119764	0.390818	TRUE	TRUE	eNasM_72h	paired_DE	470	1225
CALD1	591.151	0.331093	0.211948	1.56214	0.118255	0.363643	0.436443	0.264776	0.828319	0.264776	TRUE	TRUE	eNasM_72h	paired_DE	470	1225
CNOT4	190.086	0.37775	0.308622	1.22399	0.220956		0.308766	0.413444	0.508555	0.308766	TRUE	TRUE	eNasM_72h	paired_DE	470	1225
STMP1	970.595	0.600357	0.196184	3.06017	0.00221211	0.0217801	0.873261	0.41048	0.956932	0.41048	TRUE	TRUE	eNasM_72h	paired_DE	470	1225
PTN	247.483	0.371189	0.278127	1.3346	0.182007	0.466558	0.382389	0.362314	0.549263	0.362314	TRUE	TRUE	eNasM_72h	paired_DE	470	1225
FMC1	258.257	0.616673	0.274178	2.24917	0.0245018	0.133759	0.455361	0.717176	0.557522	0.455361	TRUE	TRUE	eNasM_72h	paired_DE	470	1225
NDUFB2	797.512	0.720694	0.194098	3.71304	0.000204785	0.00345395	0.635099	0.779595	0.909145	0.635099	TRUE	TRUE	eNasM_72h	paired_DE	470	1225
MRPS33	320.745	0.815321	0.262978	3.10033	0.00193302	0.0197631	1.11007	0.643717	0.696755	0.643717	TRUE	TRUE	eNasM_72h	paired_DE	470	1225
GSTK1	98.8384	0.587584	0.413052	1.42254	0.154869		1.02232	0.363766	0.326844	0.363766	TRUE	TRUE	eNasM_72h	paired_DE	470	1225
CASP2	54.6561	0.565918	0.547437	1.03376	0.301248		0.872412	0.429336	0.220649	0.429336	TRUE	TRUE	eNasM_72h	paired_DE	470	1225
TCAF1	48.3007	0.308005	0.555521	0.554444	0.579275		0.351733	0.27414	0.157522	0.27414	TRUE	TRUE	eNasM_72h	paired_DE	470	1225
ARHGEF35-AS1	58.7888	-0.490512	0.500901	-0.979259	0.327452		-0.829662	-0.25161	0.160472	0.25161	TRUE	TRUE	eNasM_72h	paired_DE	470	1225
PDIA4	745.05	-0.397576	0.197322	-2.01486	0.0439193	0.19645	-0.546004	-0.28704	0.853097	0.28704	TRUE	TRUE	eNasM_72h	paired_DE	470	1225
RARRES2	285.765	1.05611	0.321435	3.28562	0.00101759	0.012304	1.88989	0.553727	0.588201	0.553727	TRUE	TRUE	eNasM_72h	paired_DE	470	1225
FASTK	37.9383	-0.530372	0.615967	-0.861039	0.389217		-0.709558	-0.405196	0.125074	0.405196	TRUE	TRUE	eNasM_72h	paired_DE	470	1225
RHEB	730.592	0.383988	0.194176	1.97752	0.0479826	0.208702	0.386581	0.381031	0.860177	0.381031	TRUE	TRUE	eNasM_72h	paired_DE	470	1225
FBXO25	28.7703	0.733824	0.75793	0.968195	0.332947		1.3116	0.518766	0.125664	0.518766	TRUE	TRUE	eNasM_72h	paired_DE	470	1225
TDRP	81.4398	0.376347	0.442378	0.850737	0.394916		0.605793	0.250368	0.258997	0.250368	TRUE	TRUE	eNasM_72h	paired_DE	470	1225
ERICH1	366.987	0.50441	0.253712	1.98812	0.0467981	0.205168	0.842406	0.319151	0.717404	0.319151	TRUE	TRUE	eNasM_72h	paired_DE	470	1225
CLN8-AS1	95.4733	0.989165	0.420509	2.3523	0.0186576		1.25821	0.836954	0.291445	0.836954	TRUE	TRUE	eNasM_72h	paired_DE	470	1225
XKR6	117.286	-0.333873	0.367548	-0.90838	0.363678		-0.449502	-0.256662	0.305605	0.256662	TRUE	TRUE	eNasM_72h	paired_DE	470	1225
LONRF1	197.734	-0.326158	0.297799	-1.09523	0.273416		-0.302767	-0.33783	0.489086	0.302767	TRUE	TRUE	eNasM_72h	paired_DE	470	1225
ATP6V1B2	115.004	-0.513982	0.366703	-1.40163	0.161026		-0.615214	-0.436228	0.282006	0.436228	TRUE	TRUE	eNasM_72h	paired_DE	470	1225
FGF17	317.87	-0.726519	0.245109	-2.96407	0.00303599	0.0282081	-0.667445	-0.76569	0.4059	0.667445	TRUE	TRUE	eNasM_72h	paired_DE	470	1225
REEP4	62.4238	-0.619361	0.49088	-1.26173	0.207044		-1.02436	-0.330397	0.172861	0.330397	TRUE	TRUE	eNasM_72h	paired_DE	470	1225
SORBS3	40.1409	-0.340152	0.599276	-0.567605	0.570303		-0.425803	-0.278184	0.133923	0.278184	TRUE	TRUE	eNasM_72h	paired_DE	470	1225
CHMP7	55.8149	-0.584905	0.513913	-1.13814	0.255062		-0.9294	-0.347228	0.162242	0.347228	TRUE	TRUE	eNasM_72h	paired_DE	470	1225
DOCK5	27.9068	0.675639	0.758649	0.890582	0.373154		1.6303	0.312593	0.123894	0.312593	TRUE	TRUE	eNasM_72h	paired_DE	470	1225
ESCO2	134.285	0.426483	0.366723	1.16296	0.244847		0.7309	0.286074	0.421239	0.286074	TRUE	TRUE	eNasM_72h	paired_DE	470	1225
SARAF	377.312	-0.632511	0.246226	-2.56882	0.0102046	0.0712975	-0.949887	-0.379487	0.60944	0.379487	TRUE	TRUE	eNasM_72h	paired_DE	470	1225
DCTN6	97.958	0.290696	0.399836	0.727037	0.467203		0.27615	0.294085	0.277286	0.27615	TRUE	TRUE	eNasM_72h	paired_DE	470	1225
GSR	113.624	-0.513193	0.37001	-1.38697	0.165451		-0.525249	-0.497737	0.316814	0.497737	TRUE	TRUE	eNasM_72h	paired_DE	470	1225
WRN	420.836	0.347249	0.239334	1.4509	0.146809	0.411223	0.505335	0.262601	0.778761	0.262601	TRUE	TRUE	eNasM_72h	paired_DE	470	1225
FUT10	66.0495	-0.415114	0.474656	-0.874557	0.381815		-0.568884	-0.312228	0.20354	0.312228	TRUE	TRUE	eNasM_72h	paired_DE	470	1225
EIF4EBP1	457.154	0.372465	0.2237	1.66502	0.0959085	0.322786	0.448273	0.320144	0.743953	0.320144	TRUE	TRUE	eNasM_72h	paired_DE	470	1225
ASH2L	66.5972	-0.700232	0.479608	-1.46001	0.144287		-1.02341	-0.493343	0.210029	0.493343	TRUE	TRUE	eNasM_72h	paired_DE	470	1225
LSM1	374.912	0.550373	0.247034	2.22792	0.0258856	0.137641	0.823248	0.383138	0.732153	0.383138	TRUE	TRUE	eNasM_72h	paired_DE	470	1225
PLPP5	228.422	0.619778	0.295194	2.09956	0.0357675	0.17045	0.952761	0.439367	0.571681	0.439367	TRUE	TRUE	eNasM_72h	paired_DE	470	1225
SFRP1	170.187	1.19558	0.343604	3.47955	0.000502264		1.6528	0.955796	0.299115	0.955796	TRUE	TRUE	eNasM_72h	paired_DE	470	1225
GPAT4	46.8856	-0.836907	0.574599	-1.45651	0.145253		-1.50975	-0.347514	0.124484	0.347514	TRUE	TRUE	eNasM_72h	paired_DE	470	1225
VDAC3	406.854	0.484802	0.241257	2.00948	0.0444858	0.197785	0.76064	0.320905	0.766962	0.320905	TRUE	TRUE	eNasM_72h	paired_DE	470	1225
SMIM19	357.735	0.633177	0.247249	2.56089	0.0104404	0.0727237	0.817108	0.519525	0.728024	0.519525	TRUE	TRUE	eNasM_72h	paired_DE	470	1225
PRKDC	1627.62	0.300562	0.164976	1.82186	0.0684761	0.261556	0.317997	0.286285	0.982301	0.286285	TRUE	TRUE	eNasM_72h	paired_DE	470	1225
MCM4	244.714	-0.304385	0.275702	-1.10404	0.269576	0.578849	-0.364982	-0.264911	0.551032	0.264911	TRUE	TRUE	eNasM_72h	paired_DE	470	1225
ATP6V1H	116.591	-0.482712	0.368261	-1.31079	0.18993		-0.512717	-0.457654	0.327434	0.457654	TRUE	TRUE	eNasM_72h	paired_DE	470	1225
TCEA1	1668.84	0.576999	0.190088	3.03543	0.0024019	0.0231281	0.925948	0.289216	0.979351	0.289216	TRUE	TRUE	eNasM_72h	paired_DE	470	1225
XKR4	39.8484	0.593667	0.657949	0.902299	0.366898		1.56531	0.303189	0.113864	0.303189	TRUE	TRUE	eNasM_72h	paired_DE	470	1225
SDCBP	506.471	-0.381604	0.214953	-1.77529	0.07585	0.276965	-0.468849	-0.318042	0.756342	0.318042	TRUE	TRUE	eNasM_72h	paired_DE	470	1225
GGH	241.144	0.281076	0.279339	1.00622	0.31431	0.626726	0.292074	0.272651	0.579941	0.272651	TRUE	TRUE	eNasM_72h	paired_DE	470	1225
CSPP1	110.861	0.289637	0.393051	0.736895	0.461186		0.322333	0.270718	0.365192	0.270718	TRUE	TRUE	eNasM_72h	paired_DE	470	1225
RPL7	5912.34	0.562993	0.156359	3.60065	0.000317425	0.00479238	0.765102	0.375266	1	0.375266	TRUE	TRUE	eNasM_72h	paired_DE	470	1225
ENSG00000254538	27.3866	1.08398	0.770723	1.40645	0.159591		2.22154	0.601376	0.107375	0.601376	TRUE	TRUE	eNasM_72h	paired_DE	470	1225
ELOC	1095.63	0.70709	0.180206	3.92378	8.71706e-05	0.00186151	0.785248	0.648733	0.962242	0.648733	TRUE	TRUE	eNasM_72h	paired_DE	470	1225
MRPS28	205.456	0.728967	0.324439	2.24686	0.0246492		1.32162	0.401078	0.555162	0.401078	TRUE	TRUE	eNasM_72h	paired_DE	470	1225
ZBTB10	52.2002	-0.354538	0.563801	-0.628836	0.529456		-0.30216	-0.364993	0.210029	0.30216	TRUE	TRUE	eNasM_72h	paired_DE	470	1225
IMPA1	528.642	0.401208	0.220277	1.82138	0.0685498	0.261556	0.559582	0.302574	0.831858	0.302574	TRUE	TRUE	eNasM_72h	paired_DE	470	1225
ENSG00000254202	57.2161	2.64048	2.13535	1.23655	0.216253		6.32098	0.55965	0.109145	0.55965	TRUE	TRUE	eNasM_72h	paired_DE	470	1225
RALYL	183.414	0.817528	0.337103	2.42515	0.0153019		0.333425	1.06859	0.39174	0.333425	TRUE	TRUE	eNasM_72h	paired_DE	470	1225
RBIS	872.148	0.791475	0.209409	3.77957	0.0001571	0.00286897	1.15102	0.533733	0.946313	0.533733	TRUE	TRUE	eNasM_72h	paired_DE	470	1225
OSGIN2	85.6242	-0.441675	0.426623	-1.03528	0.300538		-0.672482	-0.297404	0.264897	0.297404	TRUE	TRUE	eNasM_72h	paired_DE	470	1225
C8orf88	202.519	0.476815	0.298599	1.59684	0.110301		0.402209	0.518188	0.496165	0.402209	TRUE	TRUE	eNasM_72h	paired_DE	470	1225
UQCRB	1474.98	0.512174	0.184672	2.77343	0.00554693	0.0441475	0.793931	0.285796	0.976401	0.285796	TRUE	TRUE	eNasM_72h	paired_DE	470	1225
RPL30	7274.01	0.836158	0.146616	5.70305	1.17683e-08	2.33513e-06	0.954667	0.725741	1	0.725741	TRUE	TRUE	eNasM_72h	paired_DE	470	1225
COX6C	1114.6	0.705545	0.178146	3.96049	7.47959e-05	0.0016505	0.745108	0.674656	0.962242	0.674656	TRUE	TRUE	eNasM_72h	paired_DE	470	1225
POLR2K	581.594	0.63247	0.216736	2.91816	0.00352101	0.0311827	0.86605	0.479626	0.847198	0.479626	TRUE	TRUE	eNasM_72h	paired_DE	470	1225
ZNF706	553.105	0.386371	0.211216	1.82928	0.0673584	0.258875	0.467446	0.329162	0.812389	0.329162	TRUE	TRUE	eNasM_72h	paired_DE	470	1225
GRHL2	69.2337	0.562923	0.482088	1.16768	0.242937		0.999822	0.337834	0.19115	0.337834	TRUE	TRUE	eNasM_72h	paired_DE	470	1225
AZIN1	411.937	-0.479198	0.242283	-1.97785	0.0479458	0.208702	-0.811833	-0.253222	0.700885	0.253222	TRUE	TRUE	eNasM_72h	paired_DE	470	1225
EMC2	225.472	-0.390084	0.278425	-1.40104	0.161203	0.436226	-0.409814	-0.372534	0.466667	0.372534	TRUE	TRUE	eNasM_72h	paired_DE	470	1225
ENY2	1547.6	0.627136	0.181706	3.45137	0.000557738	0.00777311	0.891121	0.428199	0.979351	0.428199	TRUE	TRUE	eNasM_72h	paired_DE	470	1225
TRPS1	103.941	0.315781	0.411206	0.767939	0.442523		0.420942	0.268311	0.340413	0.268311	TRUE	TRUE	eNasM_72h	paired_DE	470	1225
MED30	210.105	0.458459	0.293152	1.56389	0.117842		0.350526	0.524663	0.490265	0.350526	TRUE	TRUE	eNasM_72h	paired_DE	470	1225
SAMD12	36.2527	0.459162	0.642038	0.715163	0.474508		0.813842	0.262341	0.116814	0.262341	TRUE	TRUE	eNasM_72h	paired_DE	470	1225
MRPL13	588.066	0.654903	0.21194	3.09004	0.00200132	0.0203827	0.791784	0.565213	0.856637	0.565213	TRUE	TRUE	eNasM_72h	paired_DE	470	1225
ENSG00000254303	56.4312	1.24952	0.624299	2.00147	0.0453414		4.2312	1.03321	0.20236	1.03321	TRUE	TRUE	eNasM_72h	paired_DE	470	1225
TATDN1	363.473	0.736972	0.270292	2.72658	0.0063995	0.0495493	1.2709	0.423161	0.753392	0.423161	TRUE	TRUE	eNasM_72h	paired_DE	470	1225
NDUFB9	811.25	0.429266	0.196759	2.18169	0.0291327	0.147784	0.609639	0.305963	0.923304	0.305963	TRUE	TRUE	eNasM_72h	paired_DE	470	1225
PCAT1	33.7957	0.934491	0.702603	1.33004	0.183505		1.94327	0.580525	0.139823	0.580525	TRUE	TRUE	eNasM_72h	paired_DE	470	1225
POU5F1B	100.654	0.290434	0.402601	0.721396	0.470666		0.326331	0.26745	0.325074	0.26745	TRUE	TRUE	eNasM_72h	paired_DE	470	1225
ST3GAL1	51.6724	0.452736	0.598001	0.757083	0.449		1.27141	0.255968	0.20944	0.255968	TRUE	TRUE	eNasM_72h	paired_DE	470	1225
MINCR	31.2134	0.862941	0.701113	1.23082	0.218392		1.39418	0.57973	0.118584	0.57973	TRUE	TRUE	eNasM_72h	paired_DE	470	1225
TOP1MT	62.321	-0.704069	0.496303	-1.41863	0.156007		-1.03646	-0.496512	0.20413	0.496512	TRUE	TRUE	eNasM_72h	paired_DE	470	1225
EXOSC4	110.303	0.591717	0.403313	1.46714	0.142338		0.676402	0.55034	0.381121	0.55034	TRUE	TRUE	eNasM_72h	paired_DE	470	1225
BOP1	32.8684	-0.887733	0.687272	-1.29168	0.196469		-1.7304	-0.34814	0.108555	0.34814	TRUE	TRUE	eNasM_72h	paired_DE	470	1225
VPS28	209.574	0.516034	0.298921	1.72632	0.0842894		0.730572	0.390643	0.539823	0.390643	TRUE	TRUE	eNasM_72h	paired_DE	470	1225
RPL8	14136.9	0.65818	0.1441	4.56752	4.93529e-06	0.000221502	0.787713	0.533215	1	0.533215	TRUE	TRUE	eNasM_72h	paired_DE	470	1225
ZNF250	51.5457	0.526923	0.544492	0.967734	0.333177		0.464117	0.543613	0.180531	0.464117	TRUE	TRUE	eNasM_72h	paired_DE	470	1225
C8orf33	761.233	0.511407	0.203905	2.50806	0.0121395	0.0811754	0.56728	0.47989	0.884366	0.47989	TRUE	TRUE	eNasM_72h	paired_DE	470	1225
KANK1	75.7329	0.446714	0.462467	0.965936	0.334076		0.434189	0.444204	0.226549	0.434189	TRUE	TRUE	eNasM_72h	paired_DE	470	1225
SMARCA2	25.2152	1.05498	0.865104	1.21948	0.222663		4.52659	0.51518	0.102065	0.51518	TRUE	TRUE	eNasM_72h	paired_DE	470	1225
VLDLR-AS1	63.7513	0.807292	0.505754	1.59621	0.110441		1.19204	0.616539	0.215339	0.616539	TRUE	TRUE	eNasM_72h	paired_DE	470	1225
PLGRKT	178.414	0.580626	0.325197	1.78546	0.0741873		0.973549	0.339492	0.453097	0.339492	TRUE	TRUE	eNasM_72h	paired_DE	470	1225
ENSG00000236924	32.3404	1.02764	0.727202	1.41315	0.157612		2.52476	0.421307	0.115044	0.421307	TRUE	TRUE	eNasM_72h	paired_DE	470	1225
DMAC1	318.89	0.63223	0.267519	2.3633	0.0181128	0.108024	1.01455	0.392161	0.670796	0.392161	TRUE	TRUE	eNasM_72h	paired_DE	470	1225
CCDC171	75.069	0.447089	0.467365	0.956616	0.338761		0.692222	0.328611	0.269617	0.328611	TRUE	TRUE	eNasM_72h	paired_DE	470	1225
HAUS6	190.892	-0.452298	0.306081	-1.4777	0.139487		-0.718405	-0.27662	0.471976	0.27662	TRUE	TRUE	eNasM_72h	paired_DE	470	1225
DENND4C	37.3498	0.4701	0.63597	0.739186	0.459794		0.667156	0.356934	0.130973	0.356934	TRUE	TRUE	eNasM_72h	paired_DE	470	1225
KLHL9	29.9235	-0.489715	0.698516	-0.701079	0.483254		-0.486156	-0.467824	0.119174	0.467824	TRUE	TRUE	eNasM_72h	paired_DE	470	1225
SMIM27	53.9017	0.681174	0.533682	1.27637	0.201826		0.781695	0.606612	0.181711	0.606612	TRUE	TRUE	eNasM_72h	paired_DE	470	1225
NDUFB6	585.58	0.505992	0.207794	2.43507	0.014889	0.0945465	0.577959	0.453851	0.825369	0.453851	TRUE	TRUE	eNasM_72h	paired_DE	470	1225
DCTN3	99.1231	0.555587	0.419181	1.32541	0.185034		1.15574	0.266126	0.343363	0.266126	TRUE	TRUE	eNasM_72h	paired_DE	470	1225
VCP	512.631	-0.744959	0.219398	-3.39547	0.000685109	0.00925596	-0.962103	-0.586085	0.748083	0.586085	TRUE	TRUE	eNasM_72h	paired_DE	470	1225
FANCG	44.2653	-0.598411	0.566526	-1.05628	0.290839		-0.521582	-0.622228	0.145723	0.521582	TRUE	TRUE	eNasM_72h	paired_DE	470	1225
HINT2	196.293	0.665327	0.304934	2.18187	0.0291188		0.730572	0.622191	0.492035	0.622191	TRUE	TRUE	eNasM_72h	paired_DE	470	1225
GLIPR2	79.1062	0.536321	0.466036	1.15081	0.249809		0.868393	0.3977	0.264897	0.3977	TRUE	TRUE	eNasM_72h	paired_DE	470	1225
TOMM5	1064.79	0.849059	0.183769	4.62024	3.83299e-06	0.000183667	0.966338	0.765033	0.958112	0.765033	TRUE	TRUE	eNasM_72h	paired_DE	470	1225
SHB	55.0591	-0.458274	0.542145	-0.845299	0.397944		-0.54167	-0.410242	0.20472	0.410242	TRUE	TRUE	eNasM_72h	paired_DE	470	1225
ALDH1B1	42.607	-0.506098	0.588607	-0.859823	0.389887		-0.899537	-0.255219	0.143363	0.255219	TRUE	TRUE	eNasM_72h	paired_DE	470	1225
ENTREP1	59.4603	-0.656976	0.494544	-1.32845	0.18403		-0.763128	-0.539174	0.111504	0.539174	TRUE	TRUE	eNasM_72h	paired_DE	470	1225
TRPM3	94.876	0.681299	0.487524	1.39747	0.162273		1.00353	0.628434	0.276696	0.628434	TRUE	TRUE	eNasM_72h	paired_DE	470	1225
ABHD17B	68.9917	-0.766005	0.476185	-1.60863	0.107697		-1.22314	-0.470984	0.20531	0.470984	TRUE	TRUE	eNasM_72h	paired_DE	470	1225
ZFAND5	186.735	-0.44989	0.310425	-1.44927	0.147262		-0.676596	-0.309337	0.466667	0.309337	TRUE	TRUE	eNasM_72h	paired_DE	470	1225
UBQLN1	196.638	-0.639055	0.312378	-2.04577	0.0407788		-1.05594	-0.343283	0.461357	0.343283	TRUE	TRUE	eNasM_72h	paired_DE	470	1225
GADD45G	33.2168	1.45965	0.778784	1.87426	0.060894		4.05721	1.19352	0.131563	1.19352	TRUE	TRUE	eNasM_72h	paired_DE	470	1225
PTPDC1	80.1004	-0.331886	0.432442	-0.767469	0.442803		-0.364377	-0.304714	0.238938	0.304714	TRUE	TRUE	eNasM_72h	paired_DE	470	1225
FANCC	121.247	0.313937	0.384361	0.816775	0.414057		0.457592	0.250021	0.39115	0.250021	TRUE	TRUE	eNasM_72h	paired_DE	470	1225
CTSV	773.115	1.3588	0.205701	6.60572	3.95601e-11	5.23776e-08	1.50971	1.27404	0.810029	1.27404	TRUE	TRUE	eNasM_72h	paired_DE	470	1225
TSTD2	139.373	0.433654	0.362893	1.19499	0.232091		0.832372	0.250636	0.441298	0.250636	TRUE	TRUE	eNasM_72h	paired_DE	470	1225
SEC61B	2483.64	0.817151	0.159132	5.13504	2.82081e-07	2.51002e-05	0.927278	0.724544	0.99587	0.724544	TRUE	TRUE	eNasM_72h	paired_DE	470	1225
TMEFF1	303.143	-0.486286	0.251516	-1.93341	0.0531852	0.223902	-0.553934	-0.436258	0.59351	0.436258	TRUE	TRUE	eNasM_72h	paired_DE	470	1225
MRPL50	341.241	0.397413	0.247947	1.60282	0.108975	0.345424	0.493492	0.336454	0.693805	0.336454	TRUE	TRUE	eNasM_72h	paired_DE	470	1225
ZNF189	32.5891	-0.582362	0.669308	-0.870096	0.384248		-0.259607	-0.72039	0.128614	0.259607	TRUE	TRUE	eNasM_72h	paired_DE	470	1225
PGAP4	46.1028	-0.735075	0.565702	-1.2994	0.193806		-0.67513	-0.742813	0.168142	0.67513	TRUE	TRUE	eNasM_72h	paired_DE	470	1225
TXN	3711.68	0.885494	0.151529	5.84373	5.10443e-09	1.50184e-06	0.976256	0.805505	0.99941	0.805505	TRUE	TRUE	eNasM_72h	paired_DE	470	1225
DNAJC25	92.496	-0.444719	0.409821	-1.08516	0.277853		-0.667736	-0.29861	0.266667	0.29861	TRUE	TRUE	eNasM_72h	paired_DE	470	1225
SUSD1	21.9691	0.447293	0.870696	0.513719	0.607449		0.327595	0.460767	0.100885	0.327595	TRUE	TRUE	eNasM_72h	paired_DE	470	1225
PRPF4	149.15	-0.519697	0.335359	-1.54968	0.121219		-0.741501	-0.371879	0.39351	0.371879	TRUE	TRUE	eNasM_72h	paired_DE	470	1225
POLE3	435.86	0.448922	0.240809	1.86423	0.0622897	0.247361	0.787401	0.258904	0.79351	0.258904	TRUE	TRUE	eNasM_72h	paired_DE	470	1225
ZNF618	70.5648	-0.450435	0.468782	-0.960861	0.336622		-0.778321	-0.250956	0.223599	0.250956	TRUE	TRUE	eNasM_72h	paired_DE	470	1225
ATP6V1G1	1883.47	0.777528	0.17401	4.46828	7.88498e-06	0.000320042	1.00233	0.601059	0.99351	0.601059	TRUE	TRUE	eNasM_72h	paired_DE	470	1225
DELEC1	36.8068	0.977816	0.685362	1.42671	0.153662		2.41838	0.453048	0.136873	0.453048	TRUE	TRUE	eNasM_72h	paired_DE	470	1225
TNC	25.8307	1.0106	0.853186	1.1845	0.236215		4.8449	0.356934	0.102065	0.356934	TRUE	TRUE	eNasM_72h	paired_DE	470	1225
ASTN2	72.2997	0.563128	0.48124	1.17016	0.241937		0.966568	0.384892	0.248968	0.384892	TRUE	TRUE	eNasM_72h	paired_DE	470	1225
GSN	88.8058	-0.629041	0.422691	-1.48818	0.136703		-1.04024	-0.341451	0.228319	0.341451	TRUE	TRUE	eNasM_72h	paired_DE	470	1225
STOM	54.5915	0.512283	0.531057	0.964649	0.334721		0.509725	0.499111	0.165782	0.499111	TRUE	TRUE	eNasM_72h	paired_DE	470	1225
NDUFA8	349.778	0.600928	0.262797	2.28666	0.0222157	0.12437	1.01726	0.335751	0.706785	0.335751	TRUE	TRUE	eNasM_72h	paired_DE	470	1225
MRRF	52.6516	0.467867	0.553661	0.845041	0.398088		0.891419	0.279688	0.20236	0.279688	TRUE	TRUE	eNasM_72h	paired_DE	470	1225
PDCL	146.06	-0.508895	0.338561	-1.50311	0.13281		-0.788412	-0.314603	0.352802	0.314603	TRUE	TRUE	eNasM_72h	paired_DE	470	1225
RPL35	5458.57	0.683217	0.154741	4.41522	1.00907e-05	0.000371113	0.864619	0.517103	0.99941	0.517103	TRUE	TRUE	eNasM_72h	paired_DE	470	1225
RPL12	10675.3	0.706491	0.159822	4.42048	9.84804e-06	0.00036729	0.957419	0.466622	1	0.466622	TRUE	TRUE	eNasM_72h	paired_DE	470	1225
PTRH1	35.2624	0.349443	0.641323	0.544879	0.585837		0.370758	0.320454	0.115634	0.320454	TRUE	TRUE	eNasM_72h	paired_DE	470	1225
CIZ1	63.4962	-0.743727	0.509044	-1.46103	0.144008		-1.43966	-0.284803	0.19056	0.284803	TRUE	TRUE	eNasM_72h	paired_DE	470	1225
SWI5	245.581	0.378952	0.275785	1.37408	0.169416	0.445939	0.335829	0.403591	0.551032	0.335829	TRUE	TRUE	eNasM_72h	paired_DE	470	1225
LRRC8A	65.6123	-0.516757	0.478886	-1.07908	0.280551		-0.89122	-0.25673	0.175221	0.25673	TRUE	TRUE	eNasM_72h	paired_DE	470	1225
PHYHD1	35.8852	-0.594187	0.62722	-0.947335	0.343468		-0.67513	-0.519155	0.120944	0.519155	TRUE	TRUE	eNasM_72h	paired_DE	470	1225
GPR107	70.9244	-0.608916	0.459232	-1.32595	0.184858		-0.910513	-0.393782	0.19115	0.393782	TRUE	TRUE	eNasM_72h	paired_DE	470	1225
TTF1	182.246	0.292065	0.316169	0.923763	0.35561		0.298716	0.2862	0.503835	0.2862	TRUE	TRUE	eNasM_72h	paired_DE	470	1225
GTF3C4	77.9614	-0.338369	0.451199	-0.749933	0.453295		-0.321561	-0.340456	0.271386	0.321561	TRUE	TRUE	eNasM_72h	paired_DE	470	1225
GTF3C5	49.0217	-0.781759	0.540052	-1.44756	0.14774		-0.792475	-0.748448	0.161062	0.748448	TRUE	TRUE	eNasM_72h	paired_DE	470	1225
RPL7A	15120.8	0.577369	0.143113	4.03436	5.47507e-05	0.00128301	0.699436	0.459079	1	0.459079	TRUE	TRUE	eNasM_72h	paired_DE	470	1225
SURF2	113.177	0.66726	0.400947	1.66421	0.0960704		0.687507	0.651173	0.387611	0.651173	TRUE	TRUE	eNasM_72h	paired_DE	470	1225
VAV2	25.9664	0.552565	0.787337	0.701815	0.482795		1.18753	0.310184	0.116224	0.310184	TRUE	TRUE	eNasM_72h	paired_DE	470	1225
TMEM250	45.6463	-0.869544	0.567297	-1.53279	0.125329		-1.0761	-0.720913	0.158702	0.720913	TRUE	TRUE	eNasM_72h	paired_DE	470	1225
DNLZ	99.8472	0.698229	0.421372	1.65704	0.0975122		1.17988	0.491364	0.361652	0.491364	TRUE	TRUE	eNasM_72h	paired_DE	470	1225
SNAPC4	36.8502	-0.5859	0.628054	-0.932882	0.350881		-0.54167	-0.58572	0.132153	0.54167	TRUE	TRUE	eNasM_72h	paired_DE	470	1225
PMPCA	156.281	-0.469437	0.330856	-1.41886	0.155941		-0.688814	-0.329528	0.416519	0.329528	TRUE	TRUE	eNasM_72h	paired_DE	470	1225
TMEM141	215.393	0.339397	0.290711	1.16747	0.243019		0.452881	0.266501	0.522124	0.266501	TRUE	TRUE	eNasM_72h	paired_DE	470	1225
FBXW5	32.4467	-0.66775	0.679021	-0.983401	0.32541		-0.697098	-0.623301	0.134513	0.623301	TRUE	TRUE	eNasM_72h	paired_DE	470	1225
PAXX	96.7589	0.513064	0.421016	1.21863	0.222984		0.977203	0.292244	0.338643	0.292244	TRUE	TRUE	eNasM_72h	paired_DE	470	1225
TMEM203	61.2204	-0.539622	0.497897	-1.0838	0.278452		-0.9294	-0.286546	0.19705	0.286546	TRUE	TRUE	eNasM_72h	paired_DE	470	1225
TUBB4B	730.634	-1.00412	0.194938	-5.15096	2.59161e-07	2.45092e-05	-1.08589	-0.940913	0.768142	0.940913	TRUE	TRUE	eNasM_72h	paired_DE	470	1225
NELFB	76.7594	-0.659971	0.447733	-1.47403	0.140474		-1.04201	-0.391624	0.20649	0.391624	TRUE	TRUE	eNasM_72h	paired_DE	470	1225
MRPL41	549.023	0.647567	0.21924	2.95368	0.00314006	0.0289717	0.869631	0.498748	0.824189	0.498748	TRUE	TRUE	eNasM_72h	paired_DE	470	1225
PFKP	113.546	-0.761	0.384043	-1.98155	0.0475295		-1.19566	-0.447929	0.275516	0.447929	TRUE	TRUE	eNasM_72h	paired_DE	470	1225
PRKCQ-AS1	38.3897	0.763379	0.663798	1.15002	0.250137		2.0891	0.322716	0.163422	0.322716	TRUE	TRUE	eNasM_72h	paired_DE	470	1225
GATA3	72.4123	1.13819	0.547613	2.07845	0.0376676		2.41838	0.825646	0.261947	0.825646	TRUE	TRUE	eNasM_72h	paired_DE	470	1225
NUDT5	597.916	0.397517	0.207772	1.91323	0.055718	0.230894	0.474201	0.344379	0.851327	0.344379	TRUE	TRUE	eNasM_72h	paired_DE	470	1225
DCLRE1C	63.5984	0.747597	0.513894	1.45477	0.145733		0.632406	0.778823	0.233038	0.632406	TRUE	TRUE	eNasM_72h	paired_DE	470	1225
TRDMT1	55.8948	0.418668	0.533525	0.784721	0.432617		0.507506	0.368299	0.214749	0.368299	TRUE	TRUE	eNasM_72h	paired_DE	470	1225
VIM	938.833	-0.648258	0.196266	-3.30295	0.000956734	0.0117288	-0.923683	-0.419614	0.766962	0.419614	TRUE	TRUE	eNasM_72h	paired_DE	470	1225
HACD1	125.213	0.590104	0.375746	1.57049	0.116302		0.869575	0.454209	0.39705	0.454209	TRUE	TRUE	eNasM_72h	paired_DE	470	1225
CACNB2	61.6808	0.499688	0.52332	0.954842	0.339658		0.793778	0.379451	0.221829	0.379451	TRUE	TRUE	eNasM_72h	paired_DE	470	1225
BMI1	49.7231	-0.947242	0.542598	-1.74575	0.0808541		-1.35461	-0.624978	0.123894	0.624978	TRUE	TRUE	eNasM_72h	paired_DE	470	1225
MSRB2	186.252	0.482844	0.309352	1.56082	0.118566		0.43869	0.504394	0.476106	0.43869	TRUE	TRUE	eNasM_72h	paired_DE	470	1225
LINC00836	103.868	-0.543461	0.386207	-1.40717	0.159376		-0.588453	-0.507031	0.243658	0.507031	TRUE	TRUE	eNasM_72h	paired_DE	470	1225
YME1L1	285.78	-0.428803	0.256741	-1.67018	0.0948841	0.321996	-0.485272	-0.387084	0.580531	0.387084	TRUE	TRUE	eNasM_72h	paired_DE	470	1225
SVIL	129.627	0.450678	0.36777	1.22543	0.220411		0.694384	0.328605	0.383481	0.328605	TRUE	TRUE	eNasM_72h	paired_DE	470	1225
KIF5B	566.847	-0.475406	0.215648	-2.20454	0.0274861	0.143274	-0.72384	-0.281687	0.749263	0.281687	TRUE	TRUE	eNasM_72h	paired_DE	470	1225
ITGB1	2101.34	0.375315	0.158533	2.36742	0.0179125	0.107438	0.356236	0.390864	0.974041	0.356236	TRUE	TRUE	eNasM_72h	paired_DE	470	1225
NRP1	53.598	0.57786	0.566928	1.01928	0.308069		0.291329	0.669503	0.19705	0.291329	TRUE	TRUE	eNasM_72h	paired_DE	470	1225
CCNY	191.986	-0.50445	0.30513	-1.65323	0.0982843		-0.686388	-0.389504	0.467257	0.389504	TRUE	TRUE	eNasM_72h	paired_DE	470	1225
HNRNPF	868.999	-0.633124	0.199137	-3.17934	0.00147612	0.016219	-0.908459	-0.413842	0.871976	0.413842	TRUE	TRUE	eNasM_72h	paired_DE	470	1225
BMS1P1	33.6756	0.381171	0.694107	0.549153	0.5829		0.258387	0.413599	0.147493	0.258387	TRUE	TRUE	eNasM_72h	paired_DE	470	1225
PRKG1	294.451	0.286047	0.268123	1.06685	0.28604	0.596405	0.265076	0.295168	0.578761	0.265076	TRUE	TRUE	eNasM_72h	paired_DE	470	1225
CISD1	343.964	0.508419	0.254585	1.99705	0.0458197	0.201766	0.803264	0.328186	0.699705	0.328186	TRUE	TRUE	eNasM_72h	paired_DE	470	1225
RHOBTB1	31.36	-0.493798	0.675118	-0.731424	0.46452		-0.66228	-0.374393	0.110914	0.374393	TRUE	TRUE	eNasM_72h	paired_DE	470	1225
SIRT1	117.406	-0.335545	0.366683	-0.91508	0.360149		-0.311627	-0.345486	0.322714	0.311627	TRUE	TRUE	eNasM_72h	paired_DE	470	1225
HNRNPH3	714.802	-0.475527	0.197855	-2.40341	0.0162432	0.0997955	-0.339815	-0.571659	0.848378	0.339815	TRUE	TRUE	eNasM_72h	paired_DE	470	1225
SLC25A16	29.0315	-0.485545	0.703405	-0.690278	0.490019		-0.840584	-0.254617	0.104425	0.254617	TRUE	TRUE	eNasM_72h	paired_DE	470	1225
DDX21	1987.95	0.472435	0.165956	2.84675	0.00441682	0.0374863	0.617515	0.357027	0.99056	0.357027	TRUE	TRUE	eNasM_72h	paired_DE	470	1225
SUPV3L1	67.6883	-0.486406	0.47979	-1.01379	0.310683		-0.330236	-0.554046	0.235988	0.330236	TRUE	TRUE	eNasM_72h	paired_DE	470	1225
HK1	368.518	-0.416756	0.237011	-1.75838	0.0786822	0.282961	-0.314256	-0.485364	0.667847	0.314256	TRUE	TRUE	eNasM_72h	paired_DE	470	1225
COL13A1	269.92	-0.621817	0.264687	-2.34925	0.018811	0.111073	-0.547011	-0.665622	0.555162	0.547011	TRUE	TRUE	eNasM_72h	paired_DE	470	1225
PCBD1	158.158	0.727703	0.358655	2.02898	0.0424605		1.37836	0.374453	0.448378	0.374453	TRUE	TRUE	eNasM_72h	paired_DE	470	1225
ANAPC16	660.443	0.508149	0.207057	2.45415	0.0141219	0.090985	0.706073	0.372967	0.886726	0.372967	TRUE	TRUE	eNasM_72h	paired_DE	470	1225
DDIT4	897.28	-0.701097	0.195558	-3.58511	0.000336938	0.00498442	-0.447531	-0.929158	0.559292	0.447531	TRUE	TRUE	eNasM_72h	paired_DE	470	1225
ENSG00000290737	54.846	-0.304809	0.530841	-0.5742	0.565832		-0.369666	-0.264869	0.2	0.264869	TRUE	TRUE	eNasM_72h	paired_DE	470	1225
CHCHD1	274.046	0.39263	0.267384	1.46841	0.141992	0.404729	0.460611	0.349698	0.619469	0.349698	TRUE	TRUE	eNasM_72h	paired_DE	470	1225
AP3M1	68.3022	-0.781937	0.487482	-1.60403	0.108707		-1.40993	-0.324366	0.181711	0.324366	TRUE	TRUE	eNasM_72h	paired_DE	470	1225
ENSG00000228748	29.0654	1.2536	0.744243	1.6844	0.0921049		1.01413	1.28854	0.106195	1.01413	TRUE	TRUE	eNasM_72h	paired_DE	470	1225
RPS24	10437.2	0.53758	0.144865	3.71089	0.000206528	0.00346131	0.661404	0.419983	1	0.419983	TRUE	TRUE	eNasM_72h	paired_DE	470	1225
ZMIZ1	32.3928	0.574012	0.718052	0.799401	0.424058		1.35069	0.314769	0.140413	0.314769	TRUE	TRUE	eNasM_72h	paired_DE	470	1225
TMEM254	61.9324	-0.34632	0.486061	-0.712502	0.476154		-0.466287	-0.261849	0.187611	0.261849	TRUE	TRUE	eNasM_72h	paired_DE	470	1225
WAPL	265.82	-0.51211	0.273809	-1.87032	0.0614399	0.246106	-0.816781	-0.297479	0.553392	0.297479	TRUE	TRUE	eNasM_72h	paired_DE	470	1225
SNCG	72.1636	0.570594	0.467445	1.22066	0.222213		0.479719	0.606172	0.233628	0.479719	TRUE	TRUE	eNasM_72h	paired_DE	470	1225
GLUD1	202.746	-0.473337	0.298897	-1.58361	0.113282		-0.652229	-0.360569	0.498525	0.360569	TRUE	TRUE	eNasM_72h	paired_DE	470	1225
PAPSS2	72.7382	-0.424723	0.45463	-0.934215	0.350193		-0.672482	-0.257774	0.20472	0.257774	TRUE	TRUE	eNasM_72h	paired_DE	470	1225
ANKRD1	186.198	3.12439	1.32155	2.36419	0.0180695		4.97538	1.77156	0.178171	1.77156	TRUE	TRUE	eNasM_72h	paired_DE	470	1225
TNKS2	216.178	-0.52349	0.296806	-1.76375	0.0777747		-0.874434	-0.263514	0.457817	0.263514	TRUE	TRUE	eNasM_72h	paired_DE	470	1225
MYOF	68.346	0.475758	0.491212	0.968539	0.332775		0.911288	0.279141	0.230678	0.279141	TRUE	TRUE	eNasM_72h	paired_DE	470	1225
EXOSC1	199.597	0.638291	0.328768	1.94146	0.0522023		1.26719	0.300739	0.546903	0.300739	TRUE	TRUE	eNasM_72h	paired_DE	470	1225
ZDHHC16	43.9378	-0.48298	0.591519	-0.816509	0.414209		-0.620946	-0.40054	0.171091	0.40054	TRUE	TRUE	eNasM_72h	paired_DE	470	1225
PI4K2A	35.5854	-0.446818	0.628659	-0.710747	0.477241		-0.712745	-0.251917	0.104425	0.251917	TRUE	TRUE	eNasM_72h	paired_DE	470	1225
GOT1	133.385	-0.415609	0.345394	-1.20329	0.228864		-0.52578	-0.335353	0.329794	0.335353	TRUE	TRUE	eNasM_72h	paired_DE	470	1225
CUTC	112.952	0.708841	0.408396	1.73567	0.0826223		1.45119	0.353932	0.375811	0.353932	TRUE	TRUE	eNasM_72h	paired_DE	470	1225
DNMBP	29.1504	0.679271	0.745055	0.911706	0.361923		1.66173	0.314518	0.119764	0.314518	TRUE	TRUE	eNasM_72h	paired_DE	470	1225
BLOC1S2	349.896	0.598312	0.251489	2.37907	0.0173563	0.104691	0.784714	0.490078	0.702065	0.490078	TRUE	TRUE	eNasM_72h	paired_DE	470	1225
NDUFB8	844.018	0.70828	0.196091	3.612	0.000303839	0.00462394	0.900667	0.571046	0.928024	0.571046	TRUE	TRUE	eNasM_72h	paired_DE	470	1225
SLF2	118.009	0.460517	0.383366	1.20125	0.229656		0.746983	0.319229	0.376401	0.319229	TRUE	TRUE	eNasM_72h	paired_DE	470	1225
TWNK	64.903	-0.510997	0.508439	-1.00503	0.314882		-0.503608	-0.502364	0.244838	0.502364	TRUE	TRUE	eNasM_72h	paired_DE	470	1225
DPCD	54.6927	0.53564	0.535313	1.00061	0.317015		1.07115	0.257096	0.19646	0.257096	TRUE	TRUE	eNasM_72h	paired_DE	470	1225
NPM3	511.901	0.476211	0.223814	2.12771	0.0333615	0.162691	0.727832	0.299084	0.776401	0.299084	TRUE	TRUE	eNasM_72h	paired_DE	470	1225
NOLC1	379.865	-0.588721	0.241122	-2.44159	0.0146227	0.0930793	-0.780917	-0.460461	0.680236	0.460461	TRUE	TRUE	eNasM_72h	paired_DE	470	1225
FBXL15	48.4275	-0.400287	0.54148	-0.739245	0.459758		-0.55127	-0.275563	0.120354	0.275563	TRUE	TRUE	eNasM_72h	paired_DE	470	1225
ACTR1A	127.346	-0.517451	0.35643	-1.45176	0.146568		-0.76953	-0.342704	0.332153	0.342704	TRUE	TRUE	eNasM_72h	paired_DE	470	1225
ARL3	432.987	0.439871	0.232882	1.88882	0.0589162	0.240385	0.636652	0.317113	0.777581	0.317113	TRUE	TRUE	eNasM_72h	paired_DE	470	1225
ATP5MK	959.8	0.796692	0.184759	4.31206	1.6174e-05	0.000492284	0.850273	0.756162	0.935103	0.756162	TRUE	TRUE	eNasM_72h	paired_DE	470	1225
PDCD11	367.51	0.37818	0.258514	1.4629	0.143494	0.407303	0.366762	0.381307	0.716224	0.366762	TRUE	TRUE	eNasM_72h	paired_DE	470	1225
SLK	85.9689	-0.347077	0.419654	-0.827056	0.408206		-0.439181	-0.282878	0.246018	0.282878	TRUE	TRUE	eNasM_72h	paired_DE	470	1225
GSTO1	2400.8	0.574077	0.170796	3.36119	0.000776079	0.0101234	0.815771	0.368144	0.99469	0.368144	TRUE	TRUE	eNasM_72h	paired_DE	470	1225
GSTO2	60.1393	0.776614	0.526341	1.4755	0.140079		1.34187	0.531698	0.232448	0.531698	TRUE	TRUE	eNasM_72h	paired_DE	470	1225
DUSP5	136.201	-0.717837	0.348968	-2.05703	0.0396837		-0.988228	-0.535276	0.336873	0.535276	TRUE	TRUE	eNasM_72h	paired_DE	470	1225
NHLRC2	123.04	-0.548565	0.364618	-1.50449	0.132455		-0.768192	-0.408243	0.339233	0.408243	TRUE	TRUE	eNasM_72h	paired_DE	470	1225
TRUB1	93.1524	-0.351806	0.412072	-0.853749	0.393244		-0.416568	-0.310454	0.292625	0.310454	TRUE	TRUE	eNasM_72h	paired_DE	470	1225
PDZD8	116.263	-0.471388	0.368692	-1.27854	0.201059		-0.584788	-0.393697	0.316814	0.393697	TRUE	TRUE	eNasM_72h	paired_DE	470	1225
SFXN4	67.8605	0.584044	0.497155	1.17477	0.240085		0.649398	0.545795	0.253097	0.545795	TRUE	TRUE	eNasM_72h	paired_DE	470	1225
PLPP4	25.2148	0.954354	0.872056	1.09437	0.273792		3.54456	0.649319	0.120944	0.649319	TRUE	TRUE	eNasM_72h	paired_DE	470	1225
CUZD1	47.4997	-1.32545	0.549734	-2.41109	0.0159051		-0.931554	-1.52554	0.102655	0.931554	TRUE	TRUE	eNasM_72h	paired_DE	470	1225
CTBP2	299.611	-0.456809	0.259796	-1.75834	0.0786899	0.282961	-0.694687	-0.295848	0.581711	0.295848	TRUE	TRUE	eNasM_72h	paired_DE	470	1225
DHX32	100.968	-0.677659	0.411672	-1.64611	0.0997407		-1.23333	-0.257662	0.239528	0.257662	TRUE	TRUE	eNasM_72h	paired_DE	470	1225
ADAM12	28.6358	-0.666172	0.750904	-0.88716	0.374993		-0.95505	-0.515102	0.105605	0.515102	TRUE	TRUE	eNasM_72h	paired_DE	470	1225
FUOM	128.513	0.5522	0.369515	1.49439	0.135074		0.641754	0.503733	0.410029	0.503733	TRUE	TRUE	eNasM_72h	paired_DE	470	1225
ECHS1	357.729	0.456736	0.248415	1.8386	0.0659736	0.255034	0.684697	0.319453	0.721534	0.319453	TRUE	TRUE	eNasM_72h	paired_DE	470	1225
RIC8A	63.881	-0.876517	0.480472	-1.82428	0.0681092		-0.975639	-0.793687	0.20177	0.793687	TRUE	TRUE	eNasM_72h	paired_DE	470	1225
IFITM2	427.369	0.53188	0.248839	2.13745	0.0325614	0.159376	0.950056	0.254391	0.745133	0.254391	TRUE	TRUE	eNasM_72h	paired_DE	470	1225
IFITM3	2121.31	0.609818	0.160694	3.79491	0.000147699	0.00279361	0.686089	0.547612	0.99056	0.547612	TRUE	TRUE	eNasM_72h	paired_DE	470	1225
HRAS	100.197	0.342437	0.403316	0.849054	0.395851		0.3824	0.31639	0.316814	0.31639	TRUE	TRUE	eNasM_72h	paired_DE	470	1225
SCT	32.1104	1.28233	0.744833	1.72163	0.0851358		1.35069	1.21208	0.135103	1.21208	TRUE	TRUE	eNasM_72h	paired_DE	470	1225
TMEM80	81.1518	0.50628	0.438808	1.15376	0.248598		0.453921	0.525323	0.243658	0.453921	TRUE	TRUE	eNasM_72h	paired_DE	470	1225
GATD1-DT	38.6863	0.661447	0.64146	1.03116	0.302467		1.2277	0.411085	0.155752	0.411085	TRUE	TRUE	eNasM_72h	paired_DE	470	1225
RPLP2	8703.02	0.639283	0.155121	4.12119	3.76919e-05	0.000950555	0.848985	0.441006	1	0.441006	TRUE	TRUE	eNasM_72h	paired_DE	470	1225
POLR2L	497.558	0.532133	0.217773	2.44352	0.0145448	0.0928062	0.542493	0.523123	0.79823	0.523123	TRUE	TRUE	eNasM_72h	paired_DE	470	1225
CDKN1C	67.0721	-0.878737	0.472976	-1.85789	0.0631846		-1.23073	-0.618697	0.166962	0.618697	TRUE	TRUE	eNasM_72h	paired_DE	470	1225
PHLDA2	160.882	0.75992	0.349523	2.17416	0.029693		1.36773	0.481917	0.435988	0.481917	TRUE	TRUE	eNasM_72h	paired_DE	470	1225
TAF10	675.84	0.420621	0.203724	2.06466	0.0389551	0.181607	0.59633	0.294679	0.871976	0.294679	TRUE	TRUE	eNasM_72h	paired_DE	470	1225
EIF3F	915.75	-0.394534	0.187197	-2.10759	0.0350667	0.16883	-0.26607	-0.49456	0.889676	0.26607	TRUE	TRUE	eNasM_72h	paired_DE	470	1225
IPO7	311.11	-0.318994	0.251723	-1.26724	0.205068	0.497772	-0.359978	-0.290766	0.635988	0.290766	TRUE	TRUE	eNasM_72h	paired_DE	470	1225
WEE1	124.961	-0.490157	0.356849	-1.37357	0.169575		-0.41307	-0.531243	0.320354	0.41307	TRUE	TRUE	eNasM_72h	paired_DE	470	1225
RRAS2	213.472	-0.426033	0.288865	-1.47485	0.140252		-0.29381	-0.507031	0.492035	0.29381	TRUE	TRUE	eNasM_72h	paired_DE	470	1225
PLEKHA7	312.001	0.399284	0.254568	1.56848	0.11677	0.359962	0.392319	0.401426	0.657227	0.392319	TRUE	TRUE	eNasM_72h	paired_DE	470	1225
RPS13	7596.23	0.826979	0.142767	5.79251	6.93408e-09	1.66922e-06	0.89184	0.766336	1	0.766336	TRUE	TRUE	eNasM_72h	paired_DE	470	1225
FANCF	84.5704	-0.413059	0.425211	-0.971421	0.331338		-0.360209	-0.435997	0.253097	0.360209	TRUE	TRUE	eNasM_72h	paired_DE	470	1225
SVIP	142.198	0.62773	0.372538	1.68501	0.0919868		0.412294	0.702066	0.39705	0.412294	TRUE	TRUE	eNasM_72h	paired_DE	470	1225
CCDC34	246.692	0.460833	0.279466	1.64898	0.0991521	0.327375	0.260645	0.586709	0.541003	0.260645	TRUE	TRUE	eNasM_72h	paired_DE	470	1225
LIN7C	95.6076	-0.83652	0.402728	-2.07714	0.037789		-1.03315	-0.698808	0.269027	0.698808	TRUE	TRUE	eNasM_72h	paired_DE	470	1225
KIF18A	160.73	0.367054	0.334568	1.0971	0.272599		0.546087	0.273522	0.430088	0.273522	TRUE	TRUE	eNasM_72h	paired_DE	470	1225
QSER1	159.134	-0.325276	0.326673	-0.995725	0.319384		-0.388627	-0.284795	0.419469	0.284795	TRUE	TRUE	eNasM_72h	paired_DE	470	1225
HIPK3	58.5488	-0.439254	0.508055	-0.86458	0.387269		-0.399051	-0.449353	0.20354	0.399051	TRUE	TRUE	eNasM_72h	paired_DE	470	1225
MDK	2150.93	0.636078	0.159959	3.9765	6.99383e-05	0.00155627	0.666022	0.611671	0.99233	0.611671	TRUE	TRUE	eNasM_72h	paired_DE	470	1225
AMBRA1	314.641	0.700819	0.257612	2.72044	0.00651951	0.050185	0.645801	0.729019	0.689086	0.645801	TRUE	TRUE	eNasM_72h	paired_DE	470	1225
ARHGAP1	50.6382	0.945851	0.556983	1.69817	0.0894763		1.08371	0.846679	0.171681	0.846679	TRUE	TRUE	eNasM_72h	paired_DE	470	1225
DDB2	94.5777	-0.495468	0.402056	-1.23234	0.217823		-0.723257	-0.325183	0.215929	0.325183	TRUE	TRUE	eNasM_72h	paired_DE	470	1225
SLC39A13	33.7304	-0.515337	0.647568	-0.795805	0.426146		-0.744829	-0.351192	0.111504	0.351192	TRUE	TRUE	eNasM_72h	paired_DE	470	1225
NDUFS3	250.187	0.455431	0.281491	1.61792	0.105679	0.338615	0.739395	0.283861	0.60531	0.283861	TRUE	TRUE	eNasM_72h	paired_DE	470	1225
PTPMT1	338.733	0.874509	0.271816	3.21728	0.0012941	0.014525	1.40183	0.601302	0.729794	0.601302	TRUE	TRUE	eNasM_72h	paired_DE	470	1225
MTCH2	689.28	0.328389	0.199029	1.64996	0.0989513	0.327375	0.257256	0.378383	0.883186	0.257256	TRUE	TRUE	eNasM_72h	paired_DE	470	1225
APLNR	260.392	-1.32265	0.270902	-4.88238	1.04814e-06	7.3039e-05	-1.52033	-1.17805	0.483776	1.17805	TRUE	TRUE	eNasM_72h	paired_DE	470	1225
SSRP1	292.56	-0.399778	0.262013	-1.52579	0.127061	0.377618	-0.602227	-0.265867	0.60944	0.265867	TRUE	TRUE	eNasM_72h	paired_DE	470	1225
TIMM10	243.212	0.678558	0.29077	2.33366	0.0196137	0.113897	1.04203	0.470693	0.6059	0.470693	TRUE	TRUE	eNasM_72h	paired_DE	470	1225
SELENOH	1425.74	0.483716	0.172493	2.80426	0.00504318	0.0416023	0.607414	0.38744	0.979351	0.38744	TRUE	TRUE	eNasM_72h	paired_DE	470	1225
FAM111A	32.2413	0.583193	0.717143	0.813217	0.416093		1.46199	0.285506	0.140413	0.285506	TRUE	TRUE	eNasM_72h	paired_DE	470	1225
PATL1	51.7684	-0.403284	0.530747	-0.759842	0.447349		-0.549045	-0.304049	0.165192	0.304049	TRUE	TRUE	eNasM_72h	paired_DE	470	1225
TMEM109	62.752	-0.61595	0.488907	-1.25985	0.207723		-0.784507	-0.503237	0.19941	0.503237	TRUE	TRUE	eNasM_72h	paired_DE	470	1225
TMEM216	174.753	0.374218	0.316082	1.18393	0.236442		0.411724	0.348538	0.469617	0.348538	TRUE	TRUE	eNasM_72h	paired_DE	470	1225
TMEM258	2269.88	0.859789	0.163785	5.2495	1.52513e-07	1.61541e-05	1.01115	0.734088	0.99587	0.734088	TRUE	TRUE	eNasM_72h	paired_DE	470	1225
FEN1	306.002	-0.61412	0.252378	-2.43334	0.0149603	0.0945465	-0.663508	-0.578187	0.59351	0.578187	TRUE	TRUE	eNasM_72h	paired_DE	470	1225
FTH1	20939.8	0.945437	0.138639	6.81942	9.14059e-12	2.42043e-08	1.02001	0.872904	1	0.872904	TRUE	TRUE	eNasM_72h	paired_DE	470	1225
INCENP	56.5742	-0.55254	0.504185	-1.09591	0.27312		-0.383443	-0.641455	0.167552	0.383443	TRUE	TRUE	eNasM_72h	paired_DE	470	1225
ENSG00000289194	62.5414	1.21102	0.509346	2.37761	0.0174254		1.13155	1.20858	0.158702	1.13155	TRUE	TRUE	eNasM_72h	paired_DE	470	1225
ASRGL1	64.8279	0.688388	0.511099	1.34688	0.178019		1.28551	0.443176	0.248968	0.443176	TRUE	TRUE	eNasM_72h	paired_DE	470	1225
EEF1G	1667.95	-0.328542	0.163281	-2.01213	0.0442066	0.197069	-0.283987	-0.365677	0.971681	0.283987	TRUE	TRUE	eNasM_72h	paired_DE	470	1225
GANAB	243.237	0.748083	0.290219	2.57765	0.0099476	0.0701373	1.08798	0.553377	0.59587	0.553377	TRUE	TRUE	eNasM_72h	paired_DE	470	1225
UQCC3	176.742	0.703668	0.330989	2.12596	0.0335068		1.15867	0.459332	0.493805	0.459332	TRUE	TRUE	eNasM_72h	paired_DE	470	1225
HNRNPUL2	164.055	-0.472945	0.320417	-1.47603	0.139936		-0.321225	-0.562762	0.411209	0.321225	TRUE	TRUE	eNasM_72h	paired_DE	470	1225
POLR2G	239.206	0.499864	0.289163	1.72866	0.0838707	0.297707	0.837366	0.299007	0.574631	0.299007	TRUE	TRUE	eNasM_72h	paired_DE	470	1225
TMEM179B	174.19	0.642636	0.322803	1.9908	0.0465029		0.683405	0.615547	0.484366	0.615547	TRUE	TRUE	eNasM_72h	paired_DE	470	1225
STX5	56.3473	-0.462853	0.503786	-0.918751	0.358226		-0.58397	-0.362533	0.148673	0.362533	TRUE	TRUE	eNasM_72h	paired_DE	470	1225
COX8A	903.356	0.699406	0.207687	3.36759	0.000758273	0.0100395	1.0567	0.428902	0.933333	0.428902	TRUE	TRUE	eNasM_72h	paired_DE	470	1225
MACROD1	67.9419	0.41688	0.484784	0.859929	0.389828		0.718357	0.264259	0.238938	0.264259	TRUE	TRUE	eNasM_72h	paired_DE	470	1225
VEGFB	178.398	-0.345978	0.309104	-1.11929	0.263015		-0.475772	-0.257707	0.425959	0.257707	TRUE	TRUE	eNasM_72h	paired_DE	470	1225
PPP1R14B	1866.21	0.262734	0.161035	1.63153	0.102779	0.333529	0.254639	0.269117	0.987021	0.254639	TRUE	TRUE	eNasM_72h	paired_DE	470	1225
ESRRA	47.4108	-0.86684	0.561911	-1.54266	0.122912		-1.15325	-0.677836	0.161652	0.677836	TRUE	TRUE	eNasM_72h	paired_DE	470	1225
TRMT112	1813.8	0.515234	0.170798	3.01662	0.0025561	0.0243473	0.70721	0.354805	0.983481	0.354805	TRUE	TRUE	eNasM_72h	paired_DE	470	1225
PRDX5	732.364	0.418804	0.195391	2.14341	0.03208	0.157603	0.486748	0.368548	0.882006	0.368548	TRUE	TRUE	eNasM_72h	paired_DE	470	1225
ARL2	663.619	0.461616	0.201216	2.29413	0.0217832	0.122467	0.551814	0.396254	0.858407	0.396254	TRUE	TRUE	eNasM_72h	paired_DE	470	1225
VPS51	39.09	-0.901689	0.603703	-1.4936	0.135281		-1.25783	-0.627379	0.114454	0.627379	TRUE	TRUE	eNasM_72h	paired_DE	470	1225
TM7SF2	35.9119	-0.560077	0.628827	-0.89067	0.373106		-0.709558	-0.446531	0.115044	0.446531	TRUE	TRUE	eNasM_72h	paired_DE	470	1225
FAU	5818.57	0.847988	0.157833	5.3727	7.75662e-08	8.55814e-06	1.05973	0.653269	1	0.653269	TRUE	TRUE	eNasM_72h	paired_DE	470	1225
CAPN1	46.8971	-0.828516	0.546553	-1.5159	0.129546		-0.855584	-0.77703	0.132743	0.77703	TRUE	TRUE	eNasM_72h	paired_DE	470	1225
POLA2	62.2184	-0.844909	0.508746	-1.66077	0.09676		-1.49074	-0.391942	0.170501	0.391942	TRUE	TRUE	eNasM_72h	paired_DE	470	1225
MALAT1	40218.2	0.752582	0.135531	5.55285	2.81057e-08	3.7212e-06	0.79109	0.714648	0.99941	0.714648	TRUE	TRUE	eNasM_72h	paired_DE	470	1225
SCYL1	53.5782	-0.65801	0.517872	-1.2706	0.20387		-0.738997	-0.586541	0.165782	0.586541	TRUE	TRUE	eNasM_72h	paired_DE	470	1225
ZNRD2	169.131	0.657067	0.326382	2.01319	0.044095		0.381797	0.822903	0.424189	0.381797	TRUE	TRUE	eNasM_72h	paired_DE	470	1225
RNASEH2C	161.173	0.346897	0.332424	1.04354	0.296699		0.400475	0.316124	0.454867	0.316124	TRUE	TRUE	eNasM_72h	paired_DE	470	1225
DRAP1	640.236	0.580847	0.206457	2.81341	0.00490193	0.0405635	0.735831	0.472215	0.873746	0.472215	TRUE	TRUE	eNasM_72h	paired_DE	470	1225
BANF1	1722.55	0.397206	0.164548	2.41391	0.0157821	0.0981012	0.471718	0.336443	0.985251	0.336443	TRUE	TRUE	eNasM_72h	paired_DE	470	1225
MRPL11	566.678	0.4723	0.210799	2.24052	0.0250571	0.135688	0.538497	0.426289	0.840708	0.426289	TRUE	TRUE	eNasM_72h	paired_DE	470	1225
DPP3	37.131	-0.482535	0.614545	-0.785191	0.432342		-0.289356	-0.57762	0.123304	0.289356	TRUE	TRUE	eNasM_72h	paired_DE	470	1225
TMEM134	194.748	0.58899	0.304459	1.93455	0.053046		0.663837	0.539604	0.493215	0.539604	TRUE	TRUE	eNasM_72h	paired_DE	470	1225
GSTP1	6184.56	0.927399	0.155706	5.95608	2.58364e-09	1.14025e-06	1.12421	0.746309	1	0.746309	TRUE	TRUE	eNasM_72h	paired_DE	470	1225
GAL	4483.62	0.550058	0.152239	3.61313	0.000302525	0.00462394	0.68821	0.42554	0.99469	0.42554	TRUE	TRUE	eNasM_72h	paired_DE	470	1225
MRPL21	267.458	0.630187	0.281991	2.23478	0.0254317	0.136769	1.01255	0.420232	0.640708	0.420232	TRUE	TRUE	eNasM_72h	paired_DE	470	1225
CCND1	454.739	-0.516561	0.229286	-2.25291	0.0242651	0.133031	-0.743737	-0.358665	0.692035	0.358665	TRUE	TRUE	eNasM_72h	paired_DE	470	1225
FADD	89.9712	-0.397265	0.412694	-0.962614	0.335741		-0.501426	-0.326649	0.273156	0.326649	TRUE	TRUE	eNasM_72h	paired_DE	470	1225
CTTN	330.626	0.401025	0.251039	1.59746	0.110163	0.347689	0.349041	0.430348	0.680826	0.349041	TRUE	TRUE	eNasM_72h	paired_DE	470	1225
ENSG00000254682	68.8357	0.447076	0.469758	0.951714	0.341242		0.488394	0.405436	0.182301	0.405436	TRUE	TRUE	eNasM_72h	paired_DE	470	1225
LAMTOR1	905.995	0.495045	0.188198	2.63044	0.00852746	0.0625928	0.612637	0.40928	0.928024	0.40928	TRUE	TRUE	eNasM_72h	paired_DE	470	1225
MRPL48	121.699	0.41232	0.371845	1.10885	0.267495		0.370539	0.429228	0.380531	0.370539	TRUE	TRUE	eNasM_72h	paired_DE	470	1225
PPME1	133.443	-0.332729	0.347174	-0.95839	0.337866		-0.396514	-0.288259	0.356932	0.288259	TRUE	TRUE	eNasM_72h	paired_DE	470	1225
PGM2L1	56.0404	-0.751388	0.510629	-1.47149	0.141158		-1.07116	-0.483412	0.127434	0.483412	TRUE	TRUE	eNasM_72h	paired_DE	470	1225
SPCS2	1529.67	0.44587	0.170007	2.62265	0.00872493	0.0636464	0.516024	0.392186	0.968732	0.392186	TRUE	TRUE	eNasM_72h	paired_DE	470	1225
RPS3	9248.97	0.398241	0.14076	2.82923	0.00466606	0.0390142	0.454758	0.34453	1	0.34453	TRUE	TRUE	eNasM_72h	paired_DE	470	1225
SERPINH1	508.743	-0.522747	0.212537	-2.45956	0.0139107	0.089843	-0.530603	-0.515235	0.726844	0.515235	TRUE	TRUE	eNasM_72h	paired_DE	470	1225
TSKU	33.5186	-0.942259	0.650428	-1.44868	0.147428		-1.15504	-0.767844	0.110914	0.767844	TRUE	TRUE	eNasM_72h	paired_DE	470	1225
ACER3	38.4406	0.651104	0.642092	1.01403	0.310566		1.39418	0.317794	0.149853	0.317794	TRUE	TRUE	eNasM_72h	paired_DE	470	1225
PAK1	442.655	0.342009	0.227311	1.50459	0.13243	0.388344	0.45975	0.263447	0.741593	0.263447	TRUE	TRUE	eNasM_72h	paired_DE	470	1225
NDUFC2	1362.14	0.87123	0.172138	5.06123	4.1657e-07	3.55832e-05	0.891867	0.854526	0.974631	0.854526	TRUE	TRUE	eNasM_72h	paired_DE	470	1225
GAB2	28.1943	0.678019	0.758572	0.893809	0.371424		1.46199	0.386049	0.105605	0.386049	TRUE	TRUE	eNasM_72h	paired_DE	470	1225
FAM181B	48.7319	-0.711928	0.543275	-1.31044	0.190047		-1.02341	-0.473085	0.125664	0.473085	TRUE	TRUE	eNasM_72h	paired_DE	470	1225
ANKRD42-DT	24.7913	1.03403	0.863343	1.1977	0.231033		4.98109	0.32014	0.116814	0.32014	TRUE	TRUE	eNasM_72h	paired_DE	470	1225
ANKRD42	32.1289	-1.11304	0.702326	-1.58479	0.113013		-2.04517	-0.505537	0.107965	0.505537	TRUE	TRUE	eNasM_72h	paired_DE	470	1225
TMEM126A	145.235	0.53138	0.343087	1.54882	0.121425		0.683405	0.437836	0.40236	0.437836	TRUE	TRUE	eNasM_72h	paired_DE	470	1225
CREBZF	111.861	-0.653251	0.391012	-1.67067	0.0947874		-1.14706	-0.304928	0.282006	0.304928	TRUE	TRUE	eNasM_72h	paired_DE	470	1225
ENSG00000285835	96.1483	-0.481725	0.396521	-1.21488	0.224413		-0.547071	-0.418288	0.159292	0.418288	TRUE	TRUE	eNasM_72h	paired_DE	470	1225
CHORDC1	426.805	0.538461	0.229716	2.34403	0.0190764	0.111511	0.586269	0.505599	0.738643	0.505599	TRUE	TRUE	eNasM_72h	paired_DE	470	1225
SRSF8	98.3137	-0.458614	0.39266	-1.16797	0.242819		-0.492312	-0.427952	0.259587	0.427952	TRUE	TRUE	eNasM_72h	paired_DE	470	1225
POGLUT3	51.7589	-0.357959	0.534051	-0.67027	0.502685		-0.399051	-0.324519	0.172271	0.324519	TRUE	TRUE	eNasM_72h	paired_DE	470	1225
FDX1	368.211	0.338485	0.241442	1.40193	0.160937	0.436226	0.374676	0.314907	0.723304	0.314907	TRUE	TRUE	eNasM_72h	paired_DE	470	1225
PPP2R1B	52.464	-0.541137	0.529401	-1.02217	0.306701		-0.9294	-0.267971	0.147493	0.267971	TRUE	TRUE	eNasM_72h	paired_DE	470	1225
DLAT	125.721	-0.440939	0.36116	-1.2209	0.222126		-0.681859	-0.285635	0.345723	0.285635	TRUE	TRUE	eNasM_72h	paired_DE	470	1225
TIMM8B	303.523	0.830621	0.274911	3.02142	0.00251593	0.0240512	1.2584	0.600284	0.696165	0.600284	TRUE	TRUE	eNasM_72h	paired_DE	470	1225
PTS	341.616	0.824537	0.282374	2.92002	0.00350008	0.0311014	1.43573	0.472048	0.725664	0.472048	TRUE	TRUE	eNasM_72h	paired_DE	470	1225
REXO2	491.949	0.756369	0.230992	3.27444	0.00105871	0.0126854	1.04884	0.58619	0.821829	0.58619	TRUE	TRUE	eNasM_72h	paired_DE	470	1225
ZPR1	112.343	-0.623912	0.374548	-1.66577	0.0957585		-0.858699	-0.458427	0.294985	0.458427	TRUE	TRUE	eNasM_72h	paired_DE	470	1225
BACE1	38.8079	-1.27197	0.656591	-1.93723	0.0527169		-2.27974	-0.56434	0.114454	0.56434	TRUE	TRUE	eNasM_72h	paired_DE	470	1225
FXYD6	41.9384	-0.516431	0.584661	-0.8833	0.377074		-0.846508	-0.28238	0.124484	0.28238	TRUE	TRUE	eNasM_72h	paired_DE	470	1225
ATP5MG	2069.64	0.8266	0.175732	4.70377	2.55402e-06	0.000141351	1.08598	0.612104	0.99646	0.612104	TRUE	TRUE	eNasM_72h	paired_DE	470	1225
KMT2A	235.63	-0.45911	0.280039	-1.63945	0.10112	0.330982	-0.662292	-0.320176	0.516814	0.320176	TRUE	TRUE	eNasM_72h	paired_DE	470	1225
TRAPPC4	258.104	0.401555	0.270573	1.48409	0.137785	0.396958	0.311605	0.458386	0.546903	0.311605	TRUE	TRUE	eNasM_72h	paired_DE	470	1225
DPAGT1	64.3387	-0.668142	0.479378	-1.39377	0.163387		-0.979716	-0.432423	0.164602	0.432423	TRUE	TRUE	eNasM_72h	paired_DE	470	1225
SC5D	283.732	-0.403213	0.258502	-1.5598	0.118806	0.363698	-0.527378	-0.31389	0.543953	0.31389	TRUE	TRUE	eNasM_72h	paired_DE	470	1225
VWA5A	274.745	-0.769701	0.263198	-2.92442	0.003451	0.0307685	-0.969039	-0.599994	0.434808	0.599994	TRUE	TRUE	eNasM_72h	paired_DE	470	1225
SPA17	66.55	0.361603	0.484517	0.746317	0.455476		0.380454	0.34387	0.229499	0.34387	TRUE	TRUE	eNasM_72h	paired_DE	470	1225
HYLS1	31.1927	-0.498735	0.699017	-0.713481	0.475548		-0.815388	-0.322543	0.120944	0.322543	TRUE	TRUE	eNasM_72h	paired_DE	470	1225
RPUSD4	39.5766	-0.355917	0.603026	-0.590219	0.555044		-0.454712	-0.285331	0.136283	0.285331	TRUE	TRUE	eNasM_72h	paired_DE	470	1225
DCPS	241.171	0.50998	0.282603	1.80458	0.0711403	0.267205	0.644121	0.429859	0.584661	0.429859	TRUE	TRUE	eNasM_72h	paired_DE	470	1225
NTM	38.3295	1.05409	0.671111	1.57066	0.116261		1.91746	0.774831	0.142183	0.774831	TRUE	TRUE	eNasM_72h	paired_DE	470	1225
ACAD8	48.8993	-0.476138	0.545769	-0.872417	0.382981		-0.496229	-0.449482	0.161062	0.449482	TRUE	TRUE	eNasM_72h	paired_DE	470	1225
WNK1	215.476	-0.36049	0.289255	-1.24627	0.212666		-0.511785	-0.260463	0.493215	0.260463	TRUE	TRUE	eNasM_72h	paired_DE	470	1225
FKBP4	424.387	-0.398686	0.226018	-1.76396	0.0777389	0.28199	-0.400717	-0.3957	0.698525	0.3957	TRUE	TRUE	eNasM_72h	paired_DE	470	1225
TIGAR	168.704	0.437423	0.329444	1.32776	0.184257		0.629777	0.338275	0.481416	0.338275	TRUE	TRUE	eNasM_72h	paired_DE	470	1225
DYRK4	68.5903	0.546918	0.478122	1.14389	0.25267		0.814507	0.393167	0.228319	0.393167	TRUE	TRUE	eNasM_72h	paired_DE	470	1225
CD9	571.614	0.756978	0.267585	2.82892	0.00467051	0.0390142	1.47084	0.252865	0.671386	0.252865	TRUE	TRUE	eNasM_72h	paired_DE	470	1225
TNFRSF1A	79.288	-0.494237	0.435515	-1.13483	0.256445		-0.40227	-0.539046	0.233038	0.40227	TRUE	TRUE	eNasM_72h	paired_DE	470	1225
MRPL51	819.492	0.324657	0.18954	1.71287	0.0867367	0.303407	0.301965	0.340521	0.915044	0.301965	TRUE	TRUE	eNasM_72h	paired_DE	470	1225
GAPDH	17355.8	0.464941	0.149323	3.11367	0.00184779	0.019188	0.64817	0.286078	1	0.286078	TRUE	TRUE	eNasM_72h	paired_DE	470	1225
PTMS	1215.67	-0.329902	0.174798	-1.88733	0.0591158	0.240829	-0.259487	-0.383835	0.951032	0.259487	TRUE	TRUE	eNasM_72h	paired_DE	470	1225
CDCA3	246.903	0.534084	0.277059	1.92769	0.0538936	0.225149	0.484636	0.560728	0.484366	0.484636	TRUE	TRUE	eNasM_72h	paired_DE	470	1225
USP5	46.3595	-0.573426	0.566493	-1.01224	0.311424		-1.02193	-0.279757	0.148083	0.279757	TRUE	TRUE	eNasM_72h	paired_DE	470	1225
TPI1	4684.49	0.503969	0.151523	3.32603	0.000880934	0.0110555	0.640807	0.379285	0.99882	0.379285	TRUE	TRUE	eNasM_72h	paired_DE	470	1225
LRRC23	72.2517	0.292035	0.464782	0.628326	0.52979		0.267185	0.299013	0.230678	0.267185	TRUE	TRUE	eNasM_72h	paired_DE	470	1225
C12orf57	318.211	0.531196	0.261949	2.02786	0.0425741	0.19306	0.841064	0.346339	0.698525	0.346339	TRUE	TRUE	eNasM_72h	paired_DE	470	1225
SLC2A3	598.347	-0.446341	0.204217	-2.18562	0.0288432	0.147445	-0.354838	-0.513601	0.682596	0.354838	TRUE	TRUE	eNasM_72h	paired_DE	470	1225
A2ML1-AS1	85.2762	1.20911	0.449076	2.69244	0.00709317		1.58192	0.991457	0.235988	0.991457	TRUE	TRUE	eNasM_72h	paired_DE	470	1225
LINC02972	49.8412	-0.798787	0.540133	-1.47887	0.139175		-1.0926	-0.586153	0.141593	0.586153	TRUE	TRUE	eNasM_72h	paired_DE	470	1225
MAGOHB	472.526	0.391006	0.227981	1.71508	0.0863302	0.302785	0.303155	0.439951	0.819469	0.303155	TRUE	TRUE	eNasM_72h	paired_DE	470	1225
YBX3	698.435	-0.393106	0.19641	-2.00146	0.0453428	0.200113	-0.327486	-0.440325	0.844248	0.327486	TRUE	TRUE	eNasM_72h	paired_DE	470	1225
PRH1	33.0453	1.03388	0.710973	1.45417	0.1459		1.94327	0.707907	0.141593	0.707907	TRUE	TRUE	eNasM_72h	paired_DE	470	1225
HEBP1	303.088	0.438354	0.257229	1.70414	0.0883551	0.30704	0.603324	0.321527	0.553982	0.321527	TRUE	TRUE	eNasM_72h	paired_DE	470	1225
ATF7IP	289.259	-0.328245	0.260791	-1.25865	0.208155	0.500632	-0.423712	-0.267206	0.610619	0.267206	TRUE	TRUE	eNasM_72h	paired_DE	470	1225
H2AJ	122.787	0.712099	0.372968	1.90928	0.0562263		0.999267	0.539061	0.338643	0.539061	TRUE	TRUE	eNasM_72h	paired_DE	470	1225
MGST1	1291.75	0.546189	0.175925	3.10467	0.00190494	0.0196187	0.683681	0.437754	0.946903	0.437754	TRUE	TRUE	eNasM_72h	paired_DE	470	1225
ST8SIA1	26.0824	1.00773	0.83703	1.20393	0.228616		4.28482	0.558751	0.118584	0.558751	TRUE	TRUE	eNasM_72h	paired_DE	470	1225
C2CD5	42.8149	-0.546261	0.576922	-0.946854	0.343713		-0.627699	-0.476358	0.136283	0.476358	TRUE	TRUE	eNasM_72h	paired_DE	470	1225
KRAS	775.121	0.657883	0.201428	3.26609	0.00109043	0.0128905	0.882975	0.492752	0.869027	0.492752	TRUE	TRUE	eNasM_72h	paired_DE	470	1225
STK38L	166.624	0.450361	0.339344	1.32715	0.184459		0.84165	0.27371	0.490265	0.27371	TRUE	TRUE	eNasM_72h	paired_DE	470	1225
KLHL42	53.8453	-0.626391	0.530424	-1.18092	0.237633		-1.0926	-0.324366	0.169912	0.324366	TRUE	TRUE	eNasM_72h	paired_DE	470	1225
IPO8	50.1451	-0.391885	0.535337	-0.732035	0.464147		-0.44118	-0.348754	0.156342	0.348754	TRUE	TRUE	eNasM_72h	paired_DE	470	1225
ENSG00000291250	39.6356	1.03716	0.638045	1.62553	0.10405		1.57843	0.782792	0.142773	0.782792	TRUE	TRUE	eNasM_72h	paired_DE	470	1225
YARS2	72.558	-0.624625	0.450872	-1.38537	0.165939		-0.536355	-0.664562	0.221829	0.536355	TRUE	TRUE	eNasM_72h	paired_DE	470	1225
YAF2	134.31	0.473	0.364668	1.29707	0.194607		0.906821	0.254872	0.416519	0.254872	TRUE	TRUE	eNasM_72h	paired_DE	470	1225
ZCRB1	435.6	0.729368	0.255013	2.86013	0.00423471	0.0364075	1.21111	0.408046	0.761062	0.408046	TRUE	TRUE	eNasM_72h	paired_DE	470	1225
AMIGO2	158.789	-0.464964	0.32434	-1.43357	0.151696		-0.675834	-0.316506	0.342773	0.316506	TRUE	TRUE	eNasM_72h	paired_DE	470	1225
HDAC7	29.3659	0.426938	0.722812	0.590663	0.554746		0.56812	0.346277	0.123304	0.346277	TRUE	TRUE	eNasM_72h	paired_DE	470	1225
KMT2D	30.6725	-0.401176	0.68127	-0.588865	0.555952		-0.580764	-0.278202	0.106785	0.278202	TRUE	TRUE	eNasM_72h	paired_DE	470	1225
TUBA1B	3086.5	-0.541083	0.153745	-3.51935	0.000432609	0.00625983	-0.431997	-0.638362	0.99233	0.431997	TRUE	TRUE	eNasM_72h	paired_DE	470	1225
COX14	207.525	0.539492	0.300154	1.79738	0.0722748		0.787748	0.388563	0.527434	0.388563	TRUE	TRUE	eNasM_72h	paired_DE	470	1225
ENSG00000272368	30.2591	0.421893	0.710836	0.593517	0.552835		0.701163	0.28176	0.125664	0.28176	TRUE	TRUE	eNasM_72h	paired_DE	470	1225
LIMA1	266.294	0.638189	0.272511	2.34188	0.0191869	0.111909	0.724828	0.584326	0.574631	0.584326	TRUE	TRUE	eNasM_72h	paired_DE	470	1225
SMAGP	62.2486	0.446974	0.502665	0.889209	0.373891		0.568375	0.377597	0.217109	0.377597	TRUE	TRUE	eNasM_72h	paired_DE	470	1225
SLC4A8	28.3774	0.690977	0.753382	0.917168	0.359055		1.66173	0.324189	0.107965	0.324189	TRUE	TRUE	eNasM_72h	paired_DE	470	1225
KRT18	1095.19	0.760113	0.185383	4.10022	4.12753e-05	0.00102147	0.936614	0.633247	0.866667	0.633247	TRUE	TRUE	eNasM_72h	paired_DE	470	1225
TNS2-AS1	49.6011	0.495866	0.556445	0.891132	0.372859		0.283351	0.591824	0.171681	0.283351	TRUE	TRUE	eNasM_72h	paired_DE	470	1225
RARG	159.815	-0.585577	0.319721	-1.83153	0.067022		-0.712807	-0.487272	0.349263	0.487272	TRUE	TRUE	eNasM_72h	paired_DE	470	1225
PFDN5	778.438	0.444385	0.204123	2.17704	0.0294776	0.148963	0.714658	0.251371	0.913864	0.251371	TRUE	TRUE	eNasM_72h	paired_DE	470	1225
SP1	64.7601	-0.702004	0.487978	-1.4386	0.150265		-1.17373	-0.389966	0.19292	0.389966	TRUE	TRUE	eNasM_72h	paired_DE	470	1225
PRR13	1278.09	0.483186	0.176008	2.74526	0.00604638	0.0477935	0.614842	0.381027	0.971681	0.381027	TRUE	TRUE	eNasM_72h	paired_DE	470	1225
ATP5MC2	2176.61	0.682005	0.1648	4.13837	3.4978e-05	0.000908055	0.844936	0.543444	0.986431	0.543444	TRUE	TRUE	eNasM_72h	paired_DE	470	1225
SMUG1	73.6626	0.443705	0.459685	0.965238	0.334426		0.322333	0.501753	0.233038	0.322333	TRUE	TRUE	eNasM_72h	paired_DE	470	1225
BLOC1S1	287.418	0.628666	0.265887	2.36441	0.018059	0.107946	0.81174	0.516364	0.655457	0.516364	TRUE	TRUE	eNasM_72h	paired_DE	470	1225
GDF11	33.6984	-0.85907	0.671123	-1.28005	0.200528		-1.61657	-0.330287	0.103835	0.330287	TRUE	TRUE	eNasM_72h	paired_DE	470	1225
ORMDL2	105.557	0.584352	0.403479	1.44828	0.147538		0.968573	0.393937	0.348673	0.393937	TRUE	TRUE	eNasM_72h	paired_DE	470	1225
DNAJC14	36.9523	-0.465111	0.624665	-0.744578	0.456527		-0.294185	-0.539093	0.135693	0.294185	TRUE	TRUE	eNasM_72h	paired_DE	470	1225
RPS26	2835.02	0.665177	0.152487	4.36219	1.28765e-05	0.000433814	0.679612	0.652127	0.99764	0.652127	TRUE	TRUE	eNasM_72h	paired_DE	470	1225
RPL41	15157.1	0.436683	0.146603	2.97867	0.00289501	0.0269929	0.593524	0.284436	1	0.284436	TRUE	TRUE	eNasM_72h	paired_DE	470	1225
MYL6	2897.49	0.477435	0.15239	3.13299	0.00173037	0.0181826	0.507945	0.450758	0.99882	0.450758	TRUE	TRUE	eNasM_72h	paired_DE	470	1225
NACA	6131.1	0.394723	0.14756	2.67499	0.00747305	0.0565389	0.513283	0.284753	1	0.284753	TRUE	TRUE	eNasM_72h	paired_DE	470	1225
R3HDM2	401.971	0.369469	0.233145	1.58472	0.11303	0.354205	0.428065	0.32986	0.725074	0.32986	TRUE	TRUE	eNasM_72h	paired_DE	470	1225
GLI1	37.9919	0.50035	0.678087	0.737884	0.460585		1.14368	0.311675	0.174631	0.311675	TRUE	TRUE	eNasM_72h	paired_DE	470	1225
DDIT3	68.9369	-0.543347	0.45854	-1.18495	0.236037		-0.482372	-0.567644	0.147493	0.482372	TRUE	TRUE	eNasM_72h	paired_DE	470	1225
DCTN2	252.286	-0.411948	0.268051	-1.53683	0.124336	0.374292	-0.413823	-0.407706	0.546313	0.407706	TRUE	TRUE	eNasM_72h	paired_DE	470	1225
OS9	127.191	-0.807371	0.374031	-2.15857	0.0308838		-1.32013	-0.439605	0.307965	0.439605	TRUE	TRUE	eNasM_72h	paired_DE	470	1225
CDK4	355.407	-0.317845	0.240497	-1.32162	0.186295	0.470626	-0.265744	-0.350504	0.676106	0.265744	TRUE	TRUE	eNasM_72h	paired_DE	470	1225
ATP23	53.502	0.564407	0.533661	1.05761	0.290231		0.830437	0.402572	0.169912	0.402572	TRUE	TRUE	eNasM_72h	paired_DE	470	1225
LRIG3	103.817	-0.574817	0.391872	-1.46685	0.142417		-0.677077	-0.508013	0.301475	0.508013	TRUE	TRUE	eNasM_72h	paired_DE	470	1225
SRGAP1	68.8635	-0.700958	0.479151	-1.46292	0.14349		-1.24346	-0.305428	0.175811	0.305428	TRUE	TRUE	eNasM_72h	paired_DE	470	1225
XPOT	224.228	-0.531527	0.287877	-1.84637	0.064839	0.25175	-0.80529	-0.336506	0.494985	0.336506	TRUE	TRUE	eNasM_72h	paired_DE	470	1225
TBK1	97.8474	-0.436816	0.404214	-1.08066	0.27985		-0.596458	-0.340754	0.300295	0.340754	TRUE	TRUE	eNasM_72h	paired_DE	470	1225
DYRK2	42.9994	-0.421023	0.592356	-0.71076	0.477233		-0.43037	-0.402263	0.166372	0.402263	TRUE	TRUE	eNasM_72h	paired_DE	470	1225
GLIPR1L1	35.5942	0.96137	0.666533	1.44234	0.149205		1.4137	0.733452	0.123304	0.733452	TRUE	TRUE	eNasM_72h	paired_DE	470	1225
CSRP2	2090	0.582515	0.158611	3.67261	0.000240087	0.00387652	0.575355	0.587927	0.986431	0.575355	TRUE	TRUE	eNasM_72h	paired_DE	470	1225
LIN7A	115.976	-0.71215	0.385392	-1.84786	0.0646226		-1.20768	-0.325901	0.248968	0.325901	TRUE	TRUE	eNasM_72h	paired_DE	470	1225
ACSS3	209.471	-0.490874	0.293658	-1.67158	0.0946065		-0.713364	-0.341079	0.458997	0.341079	TRUE	TRUE	eNasM_72h	paired_DE	470	1225
CCDC59	340.077	0.455469	0.248255	1.83468	0.066553	0.256898	0.55013	0.394864	0.688496	0.394864	TRUE	TRUE	eNasM_72h	paired_DE	470	1225
ALX1	58.3181	-0.380092	0.498453	-0.762542	0.445736		-0.331855	-0.398569	0.176401	0.331855	TRUE	TRUE	eNasM_72h	paired_DE	470	1225
RASSF9	31.5621	0.581552	0.723189	0.804149	0.421311		1.46199	0.279183	0.132153	0.279183	TRUE	TRUE	eNasM_72h	paired_DE	470	1225
NTS	31871.4	0.634352	0.154216	4.11341	3.8986e-05	0.000973915	0.406795	0.859225	0.99764	0.406795	TRUE	TRUE	eNasM_72h	paired_DE	470	1225
POC1B	49.2495	0.562725	0.55825	1.00802	0.313447		1.01981	0.309781	0.169912	0.309781	TRUE	TRUE	eNasM_72h	paired_DE	470	1225
BTG1	157.527	-0.354577	0.321314	-1.10352	0.269801		-0.352322	-0.351778	0.361062	0.351778	TRUE	TRUE	eNasM_72h	paired_DE	470	1225
EEA1	136.406	0.3513	0.349885	1.00405	0.315357		0.437942	0.296905	0.383481	0.296905	TRUE	TRUE	eNasM_72h	paired_DE	470	1225
UBE2N	805.466	0.432222	0.193391	2.23497	0.0254196	0.136769	0.468595	0.406919	0.915044	0.406919	TRUE	TRUE	eNasM_72h	paired_DE	470	1225
NDUFA12	687.771	0.817298	0.212633	3.8437	0.000121192	0.00235967	1.10067	0.626193	0.890265	0.626193	TRUE	TRUE	eNasM_72h	paired_DE	470	1225
SNRPF	2605.04	0.50769	0.156868	3.23642	0.00121039	0.0139353	0.608112	0.421216	0.99764	0.421216	TRUE	TRUE	eNasM_72h	paired_DE	470	1225
CDK17	90.2585	-0.689671	0.418666	-1.64731	0.0994952		-0.979716	-0.504804	0.266667	0.504804	TRUE	TRUE	eNasM_72h	paired_DE	470	1225
APAF1	114.574	-0.39454	0.367269	-1.07425	0.28271		-0.500981	-0.31178	0.271386	0.31178	TRUE	TRUE	eNasM_72h	paired_DE	470	1225
WASHC3	59.8437	0.412844	0.506696	0.814776	0.4152		0.338797	0.44149	0.20413	0.338797	TRUE	TRUE	eNasM_72h	paired_DE	470	1225
TDG	538.117	0.272897	0.215351	1.26722	0.205077	0.497772	0.29744	0.256716	0.846608	0.256716	TRUE	TRUE	eNasM_72h	paired_DE	470	1225
WASHC4	72.3843	-0.386869	0.456075	-0.848258	0.396294		-0.449875	-0.341653	0.229499	0.341653	TRUE	TRUE	eNasM_72h	paired_DE	470	1225
C12orf75	210.5	0.61649	0.306554	2.01103	0.0443219		1.00878	0.409612	0.556932	0.409612	TRUE	TRUE	eNasM_72h	paired_DE	470	1225
CKAP4	215.463	-0.737292	0.298541	-2.46965	0.0135244		-1.10285	-0.479936	0.469617	0.479936	TRUE	TRUE	eNasM_72h	paired_DE	470	1225
CRY1	83.6452	-0.802368	0.429331	-1.86888	0.0616399		-1.14783	-0.548993	0.20708	0.548993	TRUE	TRUE	eNasM_72h	paired_DE	470	1225
SART3	105.882	-0.745355	0.385888	-1.93153	0.0534173		-0.940117	-0.612625	0.307375	0.612625	TRUE	TRUE	eNasM_72h	paired_DE	470	1225
ISCU	320.941	0.706822	0.262037	2.69742	0.00698801	0.0531731	1.01067	0.504689	0.632448	0.504689	TRUE	TRUE	eNasM_72h	paired_DE	470	1225
GLTP	183.22	0.307398	0.310883	0.98879	0.322766		0.379755	0.262855	0.442478	0.262855	TRUE	TRUE	eNasM_72h	paired_DE	470	1225
ANKRD13A	41.3049	-0.328005	0.599473	-0.547156	0.584272		-0.262057	-0.350206	0.155752	0.262057	TRUE	TRUE	eNasM_72h	paired_DE	470	1225
C12orf76	104.974	0.582694	0.408643	1.42593	0.15389		1.14309	0.271454	0.324484	0.271454	TRUE	TRUE	eNasM_72h	paired_DE	470	1225
ATP2A2	154.203	-0.275507	0.33247	-0.828667	0.407293		-0.300644	-0.258553	0.423599	0.258553	TRUE	TRUE	eNasM_72h	paired_DE	470	1225
ARPC3	2168.55	0.58834	0.162617	3.61796	0.000296938	0.00457147	0.71942	0.47906	0.99174	0.47906	TRUE	TRUE	eNasM_72h	paired_DE	470	1225
VPS29	398.357	0.673025	0.238075	2.82694	0.00469951	0.0390926	0.784869	0.602834	0.746903	0.602834	TRUE	TRUE	eNasM_72h	paired_DE	470	1225
PPP1CC	736.543	-0.366664	0.190816	-1.92155	0.0546622	0.227946	-0.347841	-0.380637	0.823009	0.347841	TRUE	TRUE	eNasM_72h	paired_DE	470	1225
LINC01405	49.8862	1.12875	0.572661	1.97106	0.0487173		1.603	0.810086	0.144543	0.810086	TRUE	TRUE	eNasM_72h	paired_DE	470	1225
BRAP	81.1738	-0.347281	0.435048	-0.798259	0.42472		-0.295273	-0.369907	0.269027	0.295273	TRUE	TRUE	eNasM_72h	paired_DE	470	1225
MAPKAPK5	105.018	-0.614222	0.386354	-1.58979	0.111882		-0.795603	-0.490775	0.292035	0.490775	TRUE	TRUE	eNasM_72h	paired_DE	470	1225
RITA1	64.8548	-0.511644	0.478383	-1.06953	0.284832		-0.492506	-0.51024	0.20531	0.492506	TRUE	TRUE	eNasM_72h	paired_DE	470	1225
SPRING1	100.562	0.490642	0.406368	1.20738	0.227285		0.801903	0.323066	0.319764	0.323066	TRUE	TRUE	eNasM_72h	paired_DE	470	1225
SUDS3	363.049	0.51962	0.255893	2.03061	0.0422944	0.19306	0.894914	0.292632	0.727434	0.292632	TRUE	TRUE	eNasM_72h	paired_DE	470	1225
CIT	83.6237	-0.574414	0.433545	-1.32492	0.185197		-0.986559	-0.288366	0.220649	0.288366	TRUE	TRUE	eNasM_72h	paired_DE	470	1225
PXN-AS1	39.0888	0.462654	0.618169	0.748426	0.454203		0.35012	0.503461	0.138053	0.35012	TRUE	TRUE	eNasM_72h	paired_DE	470	1225
COX6A1	1619.64	0.440564	0.168429	2.61573	0.00890367	0.0644178	0.566792	0.337167	0.982301	0.337167	TRUE	TRUE	eNasM_72h	paired_DE	470	1225
POP5	191.433	0.545681	0.310546	1.75717	0.0788892		0.506452	0.562187	0.509145	0.506452	TRUE	TRUE	eNasM_72h	paired_DE	470	1225
CAMKK2	310.374	-0.663858	0.259524	-2.55799	0.0105279	0.0729789	-0.956465	-0.45766	0.562242	0.45766	TRUE	TRUE	eNasM_72h	paired_DE	470	1225
VPS33A	76.2504	-0.308592	0.455344	-0.677712	0.497954		-0.321561	-0.296142	0.259587	0.296142	TRUE	TRUE	eNasM_72h	paired_DE	470	1225
ZCCHC8	88.4657	-0.527441	0.425396	-1.23988	0.215019		-0.855333	-0.328836	0.279056	0.328836	TRUE	TRUE	eNasM_72h	paired_DE	470	1225
MTRFR	247.861	0.523275	0.279758	1.87046	0.0614206	0.246106	0.679199	0.429027	0.565782	0.429027	TRUE	TRUE	eNasM_72h	paired_DE	470	1225
TMED2	600.375	-0.315533	0.205259	-1.53724	0.124235	0.374292	-0.386645	-0.264088	0.816519	0.264088	TRUE	TRUE	eNasM_72h	paired_DE	470	1225
NCOR2	104.6	-0.696177	0.387334	-1.79735	0.0722793		-0.885877	-0.56636	0.284956	0.56636	TRUE	TRUE	eNasM_72h	paired_DE	470	1225
UBC	867.126	-0.565917	0.184027	-3.07519	0.0021037	0.0210384	-0.543334	-0.582495	0.827139	0.543334	TRUE	TRUE	eNasM_72h	paired_DE	470	1225
AACS	50.3663	-0.687252	0.536603	-1.28074	0.200284		-0.95615	-0.494279	0.149853	0.494279	TRUE	TRUE	eNasM_72h	paired_DE	470	1225
PXMP2	109.938	0.387763	0.398688	0.972596	0.330754		0.435121	0.362231	0.375811	0.362231	TRUE	TRUE	eNasM_72h	paired_DE	470	1225
PGAM5	92.4043	-0.605633	0.415818	-1.45649	0.145258		-1.01884	-0.312816	0.245428	0.312816	TRUE	TRUE	eNasM_72h	paired_DE	470	1225
GOLGA3	157.73	-0.45273	0.327786	-1.38118	0.167225		-0.725419	-0.254297	0.352212	0.254297	TRUE	TRUE	eNasM_72h	paired_DE	470	1225
ZNF605	34.761	-0.400627	0.64093	-0.625072	0.531924		-0.294185	-0.442213	0.123304	0.294185	TRUE	TRUE	eNasM_72h	paired_DE	470	1225
ZNF140	48.0525	-0.524437	0.556465	-0.942443	0.345966		-0.931554	-0.261682	0.147493	0.261682	TRUE	TRUE	eNasM_72h	paired_DE	470	1225
EEF1AKMT1	75.3536	0.266147	0.457215	0.582105	0.560496		0.254407	0.266962	0.258997	0.254407	TRUE	TRUE	eNasM_72h	paired_DE	470	1225
SAP18	1528.58	0.757428	0.196927	3.84624	0.000119946	0.00235967	1.14323	0.438888	0.978761	0.438888	TRUE	TRUE	eNasM_72h	paired_DE	470	1225
MRPL57	468.909	0.572325	0.237695	2.40781	0.0160486	0.0988298	0.936376	0.354597	0.815339	0.354597	TRUE	TRUE	eNasM_72h	paired_DE	470	1225
PARP4	60.8364	-0.461619	0.493308	-0.935761	0.349396		-0.590147	-0.373662	0.20059	0.373662	TRUE	TRUE	eNasM_72h	paired_DE	470	1225
MTMR6	50.9623	-0.471303	0.540035	-0.872727	0.382812		-0.792475	-0.267124	0.167552	0.267124	TRUE	TRUE	eNasM_72h	paired_DE	470	1225
NUP58	173.301	-0.614462	0.319823	-1.92126	0.0546993		-0.94559	-0.375703	0.39882	0.375703	TRUE	TRUE	eNasM_72h	paired_DE	470	1225
CDK8	113.667	-0.325051	0.374397	-0.868198	0.385286		-0.413905	-0.267526	0.325074	0.267526	TRUE	TRUE	eNasM_72h	paired_DE	470	1225
WASF3	113.659	-0.451256	0.375231	-1.20261	0.229128		-0.723257	-0.268961	0.304425	0.268961	TRUE	TRUE	eNasM_72h	paired_DE	470	1225
MTIF3	260.134	0.494727	0.275029	1.79882	0.0720478	0.269467	0.593734	0.435737	0.614159	0.435737	TRUE	TRUE	eNasM_72h	paired_DE	470	1225
POMP	1871.12	0.876159	0.173868	5.03921	4.67462e-07	3.86824e-05	1.09508	0.702963	0.988201	0.702963	TRUE	TRUE	eNasM_72h	paired_DE	470	1225
UBL3	198.703	-0.609668	0.311369	-1.95802	0.0502272		-1.03043	-0.2917	0.381711	0.2917	TRUE	TRUE	eNasM_72h	paired_DE	470	1225
HMGB1	11743.7	0.351963	0.140717	2.50122	0.0123768	0.0821396	0.425847	0.281683	1	0.281683	TRUE	TRUE	eNasM_72h	paired_DE	470	1225
LINC00545	57.7015	1.17528	0.540403	2.17482	0.0296435		1.76927	0.890541	0.20354	0.890541	TRUE	TRUE	eNasM_72h	paired_DE	470	1225
BRCA2	211.062	0.2946	0.300803	0.979378	0.327393		0.274842	0.302593	0.550442	0.274842	TRUE	TRUE	eNasM_72h	paired_DE	470	1225
SMAD9	24.9096	1.22531	0.869876	1.40861	0.158952		4.8449	0.619204	0.114454	0.619204	TRUE	TRUE	eNasM_72h	paired_DE	470	1225
ALG5	165.347	0.292146	0.325883	0.896474	0.37		0.344811	0.260588	0.471976	0.260588	TRUE	TRUE	eNasM_72h	paired_DE	470	1225
EXOSC8	818.736	0.788133	0.195102	4.0396	5.35431e-05	0.00128301	0.934683	0.683176	0.903245	0.683176	TRUE	TRUE	eNasM_72h	paired_DE	470	1225
ELF1	59.7911	-0.36249	0.492366	-0.736222	0.461596		-0.449875	-0.296123	0.169912	0.296123	TRUE	TRUE	eNasM_72h	paired_DE	470	1225
LINC01198	39.6784	1.08104	0.655347	1.64956	0.099032		0.401499	1.33499	0.120944	0.401499	TRUE	TRUE	eNasM_72h	paired_DE	470	1225
PHF11	80.1333	0.471988	0.45387	1.03992	0.298377		0.420942	0.48724	0.285546	0.420942	TRUE	TRUE	eNasM_72h	paired_DE	470	1225
EBPL	565.751	0.623046	0.247164	2.52077	0.0117097	0.0791002	1.17808	0.261642	0.856047	0.261642	TRUE	TRUE	eNasM_72h	paired_DE	470	1225
DLEU2	108.451	0.431151	0.403972	1.06728	0.285846		0.642562	0.338709	0.361652	0.338709	TRUE	TRUE	eNasM_72h	paired_DE	470	1225
RNASEH2B	229.587	0.572169	0.304202	1.88089	0.059987	0.243255	1.04568	0.346611	0.60059	0.346611	TRUE	TRUE	eNasM_72h	paired_DE	470	1225
DHRS12	40.1837	0.76731	0.632026	1.21405	0.22473		1.62941	0.378429	0.152802	0.378429	TRUE	TRUE	eNasM_72h	paired_DE	470	1225
VPS36	175.063	0.377302	0.323006	1.16809	0.242769		0.3255	0.400603	0.496165	0.3255	TRUE	TRUE	eNasM_72h	paired_DE	470	1225
COMMD6	1226.43	1.00112	0.175794	5.69488	1.23459e-08	2.33513e-06	1.05247	0.960496	0.964602	0.960496	TRUE	TRUE	eNasM_72h	paired_DE	470	1225
UCHL3	465.18	0.745804	0.230154	3.24045	0.00119341	0.0139214	0.905559	0.650128	0.80472	0.650128	TRUE	TRUE	eNasM_72h	paired_DE	470	1225
SLITRK5	78.1061	-1.0665	0.433131	-2.4623	0.013805		-1.0592	-1.04547	0.20944	1.04547	TRUE	TRUE	eNasM_72h	paired_DE	470	1225
GPR180	115.766	-0.288288	0.366248	-0.78714	0.4312		-0.26022	-0.302101	0.305015	0.26022	TRUE	TRUE	eNasM_72h	paired_DE	470	1225
CLDN10	168.381	1.16007	0.375177	3.09207	0.00198765		2.0143	0.648178	0.343363	0.648178	TRUE	TRUE	eNasM_72h	paired_DE	470	1225
RAP2A	262.691	-0.697851	0.289658	-2.40922	0.0159865	0.0986764	-1.1676	-0.314209	0.444248	0.314209	TRUE	TRUE	eNasM_72h	paired_DE	470	1225
IPO5	486.307	-0.354683	0.217287	-1.63232	0.102612	0.333394	-0.438258	-0.293846	0.755162	0.293846	TRUE	TRUE	eNasM_72h	paired_DE	470	1225
ZIC2	538.077	-0.634735	0.211471	-3.00152	0.00268638	0.0254055	-0.460747	-0.773956	0.616519	0.460747	TRUE	TRUE	eNasM_72h	paired_DE	470	1225
PCCA-DT	98.7417	0.635186	0.413641	1.5356	0.124638		0.730984	0.581119	0.332153	0.581119	TRUE	TRUE	eNasM_72h	paired_DE	470	1225
TTC5	38.4739	-0.381354	0.623851	-0.611291	0.541007		-0.580764	-0.264568	0.145723	0.264568	TRUE	TRUE	eNasM_72h	paired_DE	470	1225
PNP	134.868	-0.617384	0.343662	-1.79649	0.0724171		-0.555415	-0.649366	0.345723	0.555415	TRUE	TRUE	eNasM_72h	paired_DE	470	1225
ANG	58.6455	0.649931	0.530637	1.22481	0.220646		1.39611	0.320487	0.222419	0.320487	TRUE	TRUE	eNasM_72h	paired_DE	470	1225
METTL17	107.378	-0.441514	0.381103	-1.15852	0.246653		-0.605193	-0.328706	0.296755	0.328706	TRUE	TRUE	eNasM_72h	paired_DE	470	1225
METTL3	59.6018	-0.367435	0.501101	-0.733255	0.463403		-0.462117	-0.304909	0.19941	0.304909	TRUE	TRUE	eNasM_72h	paired_DE	470	1225
TRAC	44.0847	0.674731	0.594023	1.13587	0.256013		1.18125	0.414494	0.155162	0.414494	TRUE	TRUE	eNasM_72h	paired_DE	470	1225
DAD1	755.815	0.379869	0.194187	1.9562	0.050442	0.215089	0.469658	0.31337	0.884366	0.31337	TRUE	TRUE	eNasM_72h	paired_DE	470	1225
OXA1L	94.4278	-0.394264	0.399671	-0.986471	0.323902		-0.33396	-0.425912	0.258407	0.33396	TRUE	TRUE	eNasM_72h	paired_DE	470	1225
MRPL52	598.096	0.302559	0.204736	1.4778	0.139462	0.400102	0.284391	0.314723	0.838348	0.284391	TRUE	TRUE	eNasM_72h	paired_DE	470	1225
LRP10	78.9558	-0.58637	0.437041	-1.34168	0.179699		-0.869209	-0.378849	0.20236	0.378849	TRUE	TRUE	eNasM_72h	paired_DE	470	1225
RBM23	202.725	0.377339	0.317066	1.19009	0.234009		0.412751	0.360483	0.559292	0.360483	TRUE	TRUE	eNasM_72h	paired_DE	470	1225
EMC9	128.623	0.851407	0.369822	2.30221	0.0213234		1.05218	0.74337	0.39882	0.74337	TRUE	TRUE	eNasM_72h	paired_DE	470	1225
PSME2	388.395	0.564722	0.250158	2.25746	0.0239791	0.13201	0.921681	0.338967	0.749853	0.338967	TRUE	TRUE	eNasM_72h	paired_DE	470	1225
NEDD8	1145.7	0.620637	0.177032	3.5058	0.000455243	0.0064811	0.679006	0.575164	0.962832	0.575164	TRUE	TRUE	eNasM_72h	paired_DE	470	1225
TINF2	43.3841	-0.319881	0.580258	-0.551273	0.581446		-0.369666	-0.281241	0.153982	0.281241	TRUE	TRUE	eNasM_72h	paired_DE	470	1225
ENSG00000288044	57.1446	1.13076	0.586694	1.92734	0.0539368		2.87242	0.596163	0.242478	0.596163	TRUE	TRUE	eNasM_72h	paired_DE	470	1225
PRKD1	119.751	0.549365	0.379355	1.44816	0.147573		0.571137	0.532123	0.335103	0.532123	TRUE	TRUE	eNasM_72h	paired_DE	470	1225
G2E3	648.869	0.4272	0.203035	2.10407	0.035372	0.169459	0.471295	0.396244	0.80177	0.396244	TRUE	TRUE	eNasM_72h	paired_DE	470	1225
DTD2	48.9049	-0.461385	0.546022	-0.844993	0.398115		-0.496229	-0.426828	0.168142	0.426828	TRUE	TRUE	eNasM_72h	paired_DE	470	1225
EGLN3	235.32	0.529533	0.296969	1.78313	0.0745658	0.274852	0.864349	0.370032	0.538643	0.370032	TRUE	TRUE	eNasM_72h	paired_DE	470	1225
SPTSSA	208.666	-0.512126	0.29189	-1.75452	0.079342		-0.726179	-0.356674	0.465487	0.356674	TRUE	TRUE	eNasM_72h	paired_DE	470	1225
EAPP	315.721	0.382824	0.253168	1.51213	0.1305	0.384343	0.288006	0.44183	0.638348	0.288006	TRUE	TRUE	eNasM_72h	paired_DE	470	1225
PSMA6	1327.14	0.430025	0.172028	2.49973	0.0124287	0.0822782	0.489326	0.383678	0.976401	0.383678	TRUE	TRUE	eNasM_72h	paired_DE	470	1225
ENSG00000259048	34.9754	-0.658334	0.6436	-1.02289	0.306358		-1.01929	-0.416139	0.116814	0.416139	TRUE	TRUE	eNasM_72h	paired_DE	470	1225
SEC23A	169.442	-0.379886	0.312114	-1.21714	0.223551		-0.479188	-0.302158	0.362242	0.302158	TRUE	TRUE	eNasM_72h	paired_DE	470	1225
GEMIN2	215.762	0.363544	0.290471	1.25157	0.210727		0.463164	0.299112	0.507375	0.299112	TRUE	TRUE	eNasM_72h	paired_DE	470	1225
TRAPPC6B	67.8009	-0.632451	0.46957	-1.34687	0.178022		-0.868443	-0.470862	0.20413	0.470862	TRUE	TRUE	eNasM_72h	paired_DE	470	1225
LINC02315	317.189	0.452038	0.256646	1.76133	0.0781825	0.282936	0.466655	0.44155	0.661357	0.44155	TRUE	TRUE	eNasM_72h	paired_DE	470	1225
LRFN5-DT	23.8511	1.0516	0.887679	1.18467	0.23615		4.52659	0.485969	0.112684	0.485969	TRUE	TRUE	eNasM_72h	paired_DE	470	1225
LRFN5	116.313	0.599992	0.463405	1.29475	0.195408		2.04211	0.337415	0.320944	0.337415	TRUE	TRUE	eNasM_72h	paired_DE	470	1225
RPS29	3158.81	0.548113	0.161724	3.3892	0.000700979	0.00937471	0.741121	0.382467	1	0.382467	TRUE	TRUE	eNasM_72h	paired_DE	470	1225
LRR1	251.13	0.569007	0.276999	2.05418	0.039958	0.185304	0.483259	0.616627	0.583481	0.483259	TRUE	TRUE	eNasM_72h	paired_DE	470	1225
RPL36AL	1400.65	0.534814	0.178272	2.99999	0.00269991	0.0254426	0.734195	0.380188	0.984071	0.380188	TRUE	TRUE	eNasM_72h	paired_DE	470	1225
DMAC2L	167.853	0.278257	0.325065	0.856006	0.391995		0.251099	0.290387	0.465487	0.251099	TRUE	TRUE	eNasM_72h	paired_DE	470	1225
RTRAF	1966.72	0.477527	0.165439	2.88642	0.00389655	0.0341658	0.624844	0.354738	0.989381	0.354738	TRUE	TRUE	eNasM_72h	paired_DE	470	1225
DDHD1	126.011	-0.325259	0.360242	-0.90289	0.366584		-0.373378	-0.293697	0.359882	0.293697	TRUE	TRUE	eNasM_72h	paired_DE	470	1225
CDKN3	540.529	0.632385	0.226562	2.79123	0.00525089	0.0427826	0.947836	0.416738	0.774041	0.416738	TRUE	TRUE	eNasM_72h	paired_DE	470	1225
CGRRF1	83.4337	0.555756	0.443597	1.25284	0.210264		0.814507	0.422893	0.286136	0.422893	TRUE	TRUE	eNasM_72h	paired_DE	470	1225
LGALS3	73.8129	0.762726	0.486788	1.56686	0.117149		1.42248	0.507813	0.264897	0.507813	TRUE	TRUE	eNasM_72h	paired_DE	470	1225
KTN1-AS1	43.5601	-0.396038	0.573869	-0.690118	0.49012		-0.521582	-0.306245	0.141003	0.306245	TRUE	TRUE	eNasM_72h	paired_DE	470	1225
KTN1	1682.99	0.406959	0.168294	2.41815	0.0155998	0.0973053	0.304941	0.489899	0.960472	0.304941	TRUE	TRUE	eNasM_72h	paired_DE	470	1225
NAA30	79.1942	-0.767843	0.463203	-1.65768	0.0973819		-1.43216	-0.315495	0.222419	0.315495	TRUE	TRUE	eNasM_72h	paired_DE	470	1225
ARMH4	55.3463	0.421492	0.532546	0.791466	0.428672		0.747349	0.257755	0.20059	0.257755	TRUE	TRUE	eNasM_72h	paired_DE	470	1225
PSMA3	1080.86	0.395555	0.180357	2.19317	0.0282948	0.145203	0.500002	0.316778	0.961652	0.316778	TRUE	TRUE	eNasM_72h	paired_DE	470	1225
PSMA3-AS1	39.9376	1.15805	0.733444	1.57891	0.114356		5.60446	0.42786	0.181711	0.42786	TRUE	TRUE	eNasM_72h	paired_DE	470	1225
ARID4A	65.5273	-0.278229	0.47665	-0.583718	0.55941		-0.282048	-0.269262	0.20295	0.269262	TRUE	TRUE	eNasM_72h	paired_DE	470	1225
PCNX4	108.357	-0.29573	0.383314	-0.771507	0.440407		-0.267099	-0.307835	0.322714	0.267099	TRUE	TRUE	eNasM_72h	paired_DE	470	1225
MNAT1	288.293	0.273841	0.261975	1.0453	0.295886	0.604352	0.285905	0.265065	0.633038	0.265065	TRUE	TRUE	eNasM_72h	paired_DE	470	1225
KCNH5	61.1914	0.360003	0.553701	0.650175	0.515579		0.258387	0.379077	0.211799	0.258387	TRUE	TRUE	eNasM_72h	paired_DE	470	1225
ZBTB25	31.1257	0.387841	0.691259	0.561064	0.574754		0.262419	0.432846	0.115044	0.262419	TRUE	TRUE	eNasM_72h	paired_DE	470	1225
ZBTB1	100.586	-0.26337	0.412544	-0.638405	0.52321		-0.265276	-0.258748	0.345133	0.258748	TRUE	TRUE	eNasM_72h	paired_DE	470	1225
CHURC1	517.971	0.604366	0.226737	2.66549	0.00768752	0.0578311	0.893984	0.425051	0.847198	0.425051	TRUE	TRUE	eNasM_72h	paired_DE	470	1225
VTI1B	591.13	0.521922	0.214452	2.43375	0.0149433	0.0945465	0.660146	0.437836	0.875516	0.437836	TRUE	TRUE	eNasM_72h	paired_DE	470	1225
ERH	1686.5	0.582714	0.1846	3.15663	0.00159602	0.0172166	0.888766	0.334366	0.987611	0.334366	TRUE	TRUE	eNasM_72h	paired_DE	470	1225
SLC39A9	24.3649	0.690683	0.799747	0.863626	0.387793		1.7226	0.259316	0.104425	0.259316	TRUE	TRUE	eNasM_72h	paired_DE	470	1225
COX16	745.205	0.591732	0.201699	2.93374	0.00334907	0.030371	0.767315	0.475542	0.923304	0.475542	TRUE	TRUE	eNasM_72h	paired_DE	470	1225
RIOX1	32.7817	-0.723027	0.681189	-1.06142	0.2885		-1.28105	-0.390892	0.118584	0.390892	TRUE	TRUE	eNasM_72h	paired_DE	470	1225
MIDEAS	43.7057	0.788339	0.597846	1.31863	0.187292		1.1181	0.610024	0.162242	0.610024	TRUE	TRUE	eNasM_72h	paired_DE	470	1225
LIN52	53.7707	-0.332934	0.520514	-0.639624	0.522417		-0.380131	-0.29502	0.171681	0.29502	TRUE	TRUE	eNasM_72h	paired_DE	470	1225
ISCA2	187.355	0.454446	0.30992	1.46633	0.142558		0.690873	0.301081	0.450737	0.301081	TRUE	TRUE	eNasM_72h	paired_DE	470	1225
ACYP1	150.669	0.36976	0.332768	1.11117	0.266497		0.434483	0.322377	0.366962	0.322377	TRUE	TRUE	eNasM_72h	paired_DE	470	1225
FOS	79.49	-1.0479	0.45778	-2.28909	0.0220743		-1.65585	-0.54318	0.132153	0.54318	TRUE	TRUE	eNasM_72h	paired_DE	470	1225
IRF2BPL	98.8662	0.768076	0.405488	1.8942	0.0581983		0.769187	0.752541	0.254277	0.752541	TRUE	TRUE	eNasM_72h	paired_DE	470	1225
SLIRP	873.257	0.429183	0.19067	2.25093	0.0243903	0.133441	0.577529	0.320207	0.932153	0.320207	TRUE	TRUE	eNasM_72h	paired_DE	470	1225
TTC8	62.1566	-0.56335	0.480364	-1.17276	0.240894		-0.475218	-0.604217	0.168142	0.475218	TRUE	TRUE	eNasM_72h	paired_DE	470	1225
EFCAB11	275.985	0.508564	0.264758	1.92087	0.0547486	0.227947	0.534833	0.488311	0.59292	0.488311	TRUE	TRUE	eNasM_72h	paired_DE	470	1225
CALM1	2753.8	0.313503	0.15516	2.02051	0.0433302	0.194802	0.37967	0.257211	0.99646	0.257211	TRUE	TRUE	eNasM_72h	paired_DE	470	1225
NDUFB1	582.571	0.934815	0.220397	4.2415	2.22028e-05	0.000632183	1.20119	0.772927	0.890265	0.772927	TRUE	TRUE	eNasM_72h	paired_DE	470	1225
LGMN	135.632	-0.393717	0.343994	-1.14455	0.252397		-0.327031	-0.430984	0.361652	0.327031	TRUE	TRUE	eNasM_72h	paired_DE	470	1225
GOLGA5	259.775	-0.418742	0.265065	-1.57977	0.114159	0.356059	-0.350238	-0.46356	0.526254	0.350238	TRUE	TRUE	eNasM_72h	paired_DE	470	1225
BTBD7	133.756	0.415875	0.36426	1.1417	0.25358		0.730835	0.260367	0.412979	0.260367	TRUE	TRUE	eNasM_72h	paired_DE	470	1225
IFI27L2	156.58	0.725371	0.34012	2.13269	0.0329504		1.04568	0.547237	0.445428	0.547237	TRUE	TRUE	eNasM_72h	paired_DE	470	1225
GLRX5	791.3	0.268969	0.191639	1.40352	0.160463	0.4358	0.268294	0.268858	0.922714	0.268294	TRUE	TRUE	eNasM_72h	paired_DE	470	1225
CCNK	488.679	0.363821	0.219044	1.66094	0.0967246	0.323234	0.425819	0.320701	0.788791	0.320701	TRUE	TRUE	eNasM_72h	paired_DE	470	1225
DYNC1H1	176.704	-0.355898	0.30927	-1.15077	0.249828		-0.362046	-0.34858	0.429499	0.34858	TRUE	TRUE	eNasM_72h	paired_DE	470	1225
EIF5	493.534	0.337572	0.222244	1.51893	0.128781	0.380594	0.417627	0.287794	0.8	0.287794	TRUE	TRUE	eNasM_72h	paired_DE	470	1225
COA8	197.844	0.638098	0.309715	2.06027	0.0393725		0.811971	0.545227	0.539233	0.545227	TRUE	TRUE	eNasM_72h	paired_DE	470	1225
ATP5MJ	573.558	0.695179	0.225921	3.07709	0.00209034	0.0210384	1.03678	0.46219	0.858407	0.46219	TRUE	TRUE	eNasM_72h	paired_DE	470	1225
INF2	36.7058	-0.557501	0.621835	-0.896541	0.369964		-0.866676	-0.335538	0.113864	0.335538	TRUE	TRUE	eNasM_72h	paired_DE	470	1225
SIVA1	576.355	0.465207	0.210921	2.2056	0.027412	0.143245	0.419879	0.493258	0.869027	0.419879	TRUE	TRUE	eNasM_72h	paired_DE	470	1225
CRIP1	52.272	0.341158	0.537644	0.634542	0.525727		0.448588	0.274486	0.180531	0.274486	TRUE	TRUE	eNasM_72h	paired_DE	470	1225
ENSG00000274253	59.7727	0.748553	0.52842	1.41659	0.156604		1.5234	0.403902	0.214749	0.403902	TRUE	TRUE	eNasM_72h	paired_DE	470	1225
NDN	110.312	0.598198	0.400586	1.49331	0.135357		1.1657	0.314753	0.358702	0.314753	TRUE	TRUE	eNasM_72h	paired_DE	470	1225
ENSG00000291259	112.729	-0.737645	0.377551	-1.95376	0.0507292		-1.05924	-0.47633	0.235398	0.47633	TRUE	TRUE	eNasM_72h	paired_DE	470	1225
ENSG00000291258	41.5037	0.51857	0.622826	0.832609	0.405065		1.15996	0.252028	0.162242	0.252028	TRUE	TRUE	eNasM_72h	paired_DE	470	1225
MTMR10	33.7903	-0.957624	0.651043	-1.47091	0.141317		-1.41308	-0.615331	0.100295	0.615331	TRUE	TRUE	eNasM_72h	paired_DE	470	1225
ARHGAP11A	162.255	-0.595056	0.332162	-1.79146	0.0732188		-0.983288	-0.327251	0.351032	0.327251	TRUE	TRUE	eNasM_72h	paired_DE	470	1225
RYR3	29.5513	0.811597	0.767005	1.05814	0.289993		0.901911	0.751152	0.112094	0.751152	TRUE	TRUE	eNasM_72h	paired_DE	470	1225
NOP10	1398.93	0.787291	0.184201	4.27409	1.9192e-05	0.000564672	1.04496	0.585995	0.973451	0.585995	TRUE	TRUE	eNasM_72h	paired_DE	470	1225
ACTC1	498.891	2.05412	0.916391	2.24154	0.0249914	0.135609	3.16802	1.16978	0.589381	1.16978	TRUE	TRUE	eNasM_72h	paired_DE	470	1225
SPRED1	149.66	-0.533746	0.33506	-1.59299	0.111163		-0.733097	-0.403357	0.386431	0.403357	TRUE	TRUE	eNasM_72h	paired_DE	470	1225
SRP14	3700.17	0.506031	0.151714	3.33542	0.000851698	0.0108428	0.603321	0.420819	0.99941	0.420819	TRUE	TRUE	eNasM_72h	paired_DE	470	1225
CHST14	63.2212	-0.664916	0.493628	-1.347	0.177982		-1.14965	-0.341361	0.183481	0.341361	TRUE	TRUE	eNasM_72h	paired_DE	470	1225
KNL1	137.644	0.413075	0.35084	1.17739	0.239039		0.577784	0.31556	0.376991	0.31556	TRUE	TRUE	eNasM_72h	paired_DE	470	1225
GCHFR	212.359	0.643665	0.299963	2.14582	0.0318876		0.917136	0.481255	0.529204	0.481255	TRUE	TRUE	eNasM_72h	paired_DE	470	1225
SPINT1-AS1	30.1099	1.09086	0.746077	1.46212	0.143707		2.43667	0.532934	0.118584	0.532934	TRUE	TRUE	eNasM_72h	paired_DE	470	1225
SPINT1	70.9831	-0.582832	0.45564	-1.27915	0.200844		-0.720097	-0.480415	0.19882	0.480415	TRUE	TRUE	eNasM_72h	paired_DE	470	1225
CHP1	160.792	0.574619	0.328551	1.74895	0.0803		0.718341	0.48336	0.413569	0.48336	TRUE	TRUE	eNasM_72h	paired_DE	470	1225
STARD9	46.8138	-0.581298	0.572223	-1.01586	0.309696		-1.0761	-0.284806	0.161652	0.284806	TRUE	TRUE	eNasM_72h	paired_DE	470	1225
TTBK2	56.7067	-0.617177	0.512804	-1.20354	0.228769		-1.03492	-0.319463	0.155752	0.319463	TRUE	TRUE	eNasM_72h	paired_DE	470	1225
ENSG00000285080	91.4041	0.728118	0.423691	1.71851	0.0857034		0.673154	0.743633	0.290855	0.673154	TRUE	TRUE	eNasM_72h	paired_DE	470	1225
SERF2	5931.82	0.863205	0.153062	5.63959	1.70459e-08	2.69699e-06	1.03416	0.705716	1	0.705716	TRUE	TRUE	eNasM_72h	paired_DE	470	1225
MFAP1	230.525	-0.346117	0.281459	-1.22972	0.218801	0.513361	-0.345822	-0.343888	0.530383	0.343888	TRUE	TRUE	eNasM_72h	paired_DE	470	1225
EIF3J-DT	65.0785	0.3942	0.487078	0.809316	0.418333		0.60791	0.271145	0.224779	0.271145	TRUE	TRUE	eNasM_72h	paired_DE	470	1225
EIF3J	997.081	0.364791	0.187567	1.94485	0.0517924	0.219434	0.351062	0.372807	0.929204	0.351062	TRUE	TRUE	eNasM_72h	paired_DE	470	1225
B2M	2061.9	0.775944	0.170205	4.55888	5.14281e-06	0.000223249	0.981244	0.607857	0.985841	0.607857	TRUE	TRUE	eNasM_72h	paired_DE	470	1225
ENSG00000259200	28.1985	0.563294	0.728668	0.773047	0.439495		1.08889	0.286053	0.105015	0.286053	TRUE	TRUE	eNasM_72h	paired_DE	470	1225
SCG3	135.287	0.602678	0.367966	1.63786	0.10145		1.12475	0.351265	0.389971	0.351265	TRUE	TRUE	eNasM_72h	paired_DE	470	1225
PIGBOS1	106.506	1.12804	0.480062	2.34977	0.0187848		2.6493	0.457246	0.361652	0.457246	TRUE	TRUE	eNasM_72h	paired_DE	470	1225
GTF2A2	538.987	0.40704	0.218852	1.85988	0.0629019	0.248603	0.583426	0.294096	0.841888	0.294096	TRUE	TRUE	eNasM_72h	paired_DE	470	1225
TPM1	1744.52	1.21183	0.218191	5.55397	2.79249e-08	3.7212e-06	1.65826	0.886091	0.968732	0.886091	TRUE	TRUE	eNasM_72h	paired_DE	470	1225
RPS27L	903.904	0.492357	0.186521	2.63969	0.00829815	0.0615504	0.53905	0.457617	0.919174	0.457617	TRUE	TRUE	eNasM_72h	paired_DE	470	1225
CIAO2A	356.267	0.501634	0.246238	2.03719	0.041631	0.191055	0.690285	0.380829	0.720944	0.380829	TRUE	TRUE	eNasM_72h	paired_DE	470	1225
PIF1	29.8726	0.997144	0.737956	1.35123	0.176623		2.13461	0.552499	0.112684	0.552499	TRUE	TRUE	eNasM_72h	paired_DE	470	1225
PDCD7	122.755	-0.810975	0.360108	-2.25203	0.0243201		-0.901862	-0.743212	0.329794	0.743212	TRUE	TRUE	eNasM_72h	paired_DE	470	1225
CLPX	132.993	-0.419827	0.346597	-1.21128	0.225787		-0.489978	-0.36902	0.348083	0.36902	TRUE	TRUE	eNasM_72h	paired_DE	470	1225
CALML4	96.9815	0.539318	0.406733	1.32598	0.184847		0.759956	0.389712	0.252507	0.389712	TRUE	TRUE	eNasM_72h	paired_DE	470	1225
FEM1B	42.6934	-0.521643	0.589756	-0.884505	0.376424		-0.294185	-0.619897	0.158702	0.294185	TRUE	TRUE	eNasM_72h	paired_DE	470	1225
RPLP1	15257.3	0.551126	0.140431	3.92454	8.68965e-05	0.00186151	0.641001	0.464005	1	0.464005	TRUE	TRUE	eNasM_72h	paired_DE	470	1225
THSD4	27.881	0.636172	0.753598	0.84418	0.398569		0.342274	0.729597	0.102065	0.342274	TRUE	TRUE	eNasM_72h	paired_DE	470	1225
PKM	1278.13	-0.425173	0.172384	-2.46643	0.0136467	0.0883533	-0.479239	-0.382121	0.956932	0.382121	TRUE	TRUE	eNasM_72h	paired_DE	470	1225
ARIH1	202.373	-0.7655	0.316505	-2.4186	0.0155804		-1.26037	-0.388841	0.421829	0.388841	TRUE	TRUE	eNasM_72h	paired_DE	470	1225
ADPGK	58.6053	-0.328534	0.509936	-0.644265	0.519403		-0.399051	-0.283305	0.20708	0.283305	TRUE	TRUE	eNasM_72h	paired_DE	470	1225
CD276	55.9748	-0.619577	0.51529	-1.20238	0.229215		-0.766198	-0.518753	0.186431	0.518753	TRUE	TRUE	eNasM_72h	paired_DE	470	1225
STRA6	25.2514	-0.423505	0.780598	-0.54254	0.587447		-0.601544	-0.32134	0.103835	0.32134	TRUE	TRUE	eNasM_72h	paired_DE	470	1225
UBL7	43.8952	0.603219	0.595238	1.01341	0.310865		1.24174	0.275748	0.162242	0.275748	TRUE	TRUE	eNasM_72h	paired_DE	470	1225
EDC3	67.4175	-0.555649	0.47649	-1.16613	0.243562		-0.985049	-0.263577	0.19528	0.263577	TRUE	TRUE	eNasM_72h	paired_DE	470	1225
CSK	54.5999	-0.705355	0.525906	-1.34122	0.17985		-1.12151	-0.433193	0.179941	0.433193	TRUE	TRUE	eNasM_72h	paired_DE	470	1225
MPI	42.2953	-1.17158	0.609316	-1.92278	0.0545071		-1.94298	-0.57762	0.106785	0.57762	TRUE	TRUE	eNasM_72h	paired_DE	470	1225
COX5A	1869	0.784781	0.186986	4.19699	2.70481e-05	0.00073085	1.12355	0.502875	0.987021	0.502875	TRUE	TRUE	eNasM_72h	paired_DE	470	1225
RPP25	77.0492	-0.470037	0.440821	-1.06627	0.286299		-0.445595	-0.474735	0.224779	0.445595	TRUE	TRUE	eNasM_72h	paired_DE	470	1225
SNUPN	148.209	0.353202	0.348316	1.01403	0.31057		0.284688	0.382728	0.451327	0.284688	TRUE	TRUE	eNasM_72h	paired_DE	470	1225
ENSG00000289561	51.6893	1.39537	0.662174	2.10725	0.0350957		0.403922	1.51789	0.141593	0.403922	TRUE	TRUE	eNasM_72h	paired_DE	470	1225
MTHFS	165.592	0.568871	0.338501	1.68056	0.0928485		1.03915	0.337962	0.498525	0.337962	TRUE	TRUE	eNasM_72h	paired_DE	470	1225
ST20	170.759	0.660427	0.328571	2.01	0.0444312		0.307611	0.880295	0.424189	0.307611	TRUE	TRUE	eNasM_72h	paired_DE	470	1225
ABHD17C	41.3328	-0.456881	0.599805	-0.761715	0.44623		-0.3951	-0.472202	0.156342	0.3951	TRUE	TRUE	eNasM_72h	paired_DE	470	1225
RPS17	3319.36	0.642758	0.183431	3.50409	0.000458166	0.00648783	1.01024	0.312628	0.99882	0.312628	TRUE	TRUE	eNasM_72h	paired_DE	470	1225
AP3B2	108.863	-0.581185	0.392147	-1.48206	0.138324		-1.03781	-0.255131	0.262537	0.255131	TRUE	TRUE	eNasM_72h	paired_DE	470	1225
C15orf40	120.679	0.486329	0.36959	1.31586	0.188221		0.406751	0.525558	0.337463	0.406751	TRUE	TRUE	eNasM_72h	paired_DE	470	1225
ZSCAN2	32.1178	0.598448	0.689414	0.868053	0.385365		1.2924	0.256684	0.128024	0.256684	TRUE	TRUE	eNasM_72h	paired_DE	470	1225
SEC11A	1934.28	0.421378	0.16166	2.60657	0.00914551	0.0659872	0.489349	0.365393	0.987021	0.365393	TRUE	TRUE	eNasM_72h	paired_DE	470	1225
DET1	25.1328	0.326105	0.775058	0.420748	0.673939		0.258387	0.339326	0.100885	0.258387	TRUE	TRUE	eNasM_72h	paired_DE	470	1225
AEN	49.0841	-0.815513	0.562837	-1.44893	0.147357		-1.47612	-0.345876	0.138643	0.345876	TRUE	TRUE	eNasM_72h	paired_DE	470	1225
FANCI	158.519	-0.298435	0.328385	-0.908795	0.363459		-0.354647	-0.263254	0.437758	0.263254	TRUE	TRUE	eNasM_72h	paired_DE	470	1225
MESP1	1876.97	0.525385	0.162275	3.23763	0.00120528	0.0139353	0.547154	0.507528	0.939823	0.507528	TRUE	TRUE	eNasM_72h	paired_DE	470	1225
MESP2	160.547	-0.884609	0.343124	-2.5781	0.00993444		-0.414418	-1.13209	0.3941	0.414418	TRUE	TRUE	eNasM_72h	paired_DE	470	1225
IDH2	202.298	-0.457228	0.294776	-1.5511	0.120877		-0.387312	-0.496919	0.472566	0.387312	TRUE	TRUE	eNasM_72h	paired_DE	470	1225
CHASERR	807.495	0.434855	0.192131	2.26332	0.0236157	0.130719	0.379481	0.472967	0.902655	0.379481	TRUE	TRUE	eNasM_72h	paired_DE	470	1225
ARRDC4	43.0312	-0.716585	0.605956	-1.18257	0.23698		-0.587775	-0.746964	0.166372	0.587775	TRUE	TRUE	eNasM_72h	paired_DE	470	1225
SELENOS	743.084	0.305527	0.195083	1.56613	0.117317	0.361229	0.324991	0.291216	0.884366	0.291216	TRUE	TRUE	eNasM_72h	paired_DE	470	1225
ENSG00000290823	34.5601	0.710931	0.669843	1.06134	0.288536		1.4137	0.372821	0.132743	0.372821	TRUE	TRUE	eNasM_72h	paired_DE	470	1225
POLR3K	319.026	0.391787	0.255544	1.53315	0.125239	0.37459	0.491632	0.331944	0.680826	0.331944	TRUE	TRUE	eNasM_72h	paired_DE	470	1225
LUC7L	273.861	0.476511	0.268676	1.77355	0.0761374	0.276965	0.593622	0.404244	0.60944	0.404244	TRUE	TRUE	eNasM_72h	paired_DE	470	1225
AXIN1	35.4215	-0.823426	0.631015	-1.30492	0.191919		-1.11416	-0.59719	0.102065	0.59719	TRUE	TRUE	eNasM_72h	paired_DE	470	1225
METTL26	200.377	0.423583	0.299237	1.41554	0.15691		0.442688	0.408417	0.510324	0.408417	TRUE	TRUE	eNasM_72h	paired_DE	470	1225
CRAMP1	36.0371	-0.892262	0.659293	-1.35336	0.175941		-1.7302	-0.330332	0.115634	0.330332	TRUE	TRUE	eNasM_72h	paired_DE	470	1225
MRPS34	643.018	0.44586	0.206075	2.16358	0.0304965	0.151565	0.601819	0.339183	0.884956	0.339183	TRUE	TRUE	eNasM_72h	paired_DE	470	1225
MSRB1	37.3159	0.585181	0.636076	0.919986	0.35758		0.853152	0.430242	0.139233	0.430242	TRUE	TRUE	eNasM_72h	paired_DE	470	1225
NDUFB10	910.629	0.620236	0.1884	3.29212	0.000994335	0.012078	0.744005	0.528531	0.938053	0.528531	TRUE	TRUE	eNasM_72h	paired_DE	470	1225
SNHG9	102.928	0.871306	0.440005	1.98022	0.047679		1.99604	0.569817	0.382301	0.569817	TRUE	TRUE	eNasM_72h	paired_DE	470	1225
NPW	41.2804	0.957546	0.626536	1.52832	0.126434		1.7418	0.602212	0.160472	0.602212	TRUE	TRUE	eNasM_72h	paired_DE	470	1225
TSC2	33.8615	-0.855561	0.687961	-1.24362	0.21364		-1.8029	-0.263626	0.116224	0.263626	TRUE	TRUE	eNasM_72h	paired_DE	470	1225
SNHG19	43.3291	0.373019	0.590737	0.631448	0.527748		0.35012	0.371806	0.155752	0.35012	TRUE	TRUE	eNasM_72h	paired_DE	470	1225
KCTD5	42.1671	-0.688667	0.598259	-1.15112	0.249684		-0.704833	-0.656347	0.161062	0.656347	TRUE	TRUE	eNasM_72h	paired_DE	470	1225
ELOB	1352.84	0.729609	0.18726	3.89624	9.76967e-05	0.00200543	1.01041	0.509477	0.979351	0.509477	TRUE	TRUE	eNasM_72h	paired_DE	470	1225
PKMYT1	35.3497	-0.406319	0.651768	-0.62341	0.533015		-0.30216	-0.439645	0.139823	0.30216	TRUE	TRUE	eNasM_72h	paired_DE	470	1225
TNFRSF12A	266.536	0.68769	0.295352	2.32838	0.0198922	0.114759	1.2187	0.350785	0.487906	0.350785	TRUE	TRUE	eNasM_72h	paired_DE	470	1225
HCFC1R1	202.343	0.500041	0.308073	1.62312	0.104563		0.862363	0.286802	0.523894	0.286802	TRUE	TRUE	eNasM_72h	paired_DE	470	1225
TRAP1	161.572	-0.620468	0.319856	-1.93984	0.0523992		-0.622558	-0.612582	0.39469	0.612582	TRUE	TRUE	eNasM_72h	paired_DE	470	1225
PAM16	473.343	0.797539	0.22715	3.51107	0.000446302	0.00638814	0.945965	0.705329	0.815339	0.705329	TRUE	TRUE	eNasM_72h	paired_DE	470	1225
DNAJA3	80.4353	-0.665345	0.449741	-1.4794	0.139035		-1.19327	-0.337882	0.247788	0.337882	TRUE	TRUE	eNasM_72h	paired_DE	470	1225
CDIP1	54.0371	-0.673275	0.529479	-1.27158	0.203522		-1.12151	-0.38125	0.166372	0.38125	TRUE	TRUE	eNasM_72h	paired_DE	470	1225
MGRN1	47.6312	0.278859	0.569015	0.490073	0.624082		0.264483	0.277464	0.168142	0.264483	TRUE	TRUE	eNasM_72h	paired_DE	470	1225
ALG1	31.4541	-0.445739	0.684739	-0.650962	0.515071		-0.437911	-0.429309	0.122124	0.429309	TRUE	TRUE	eNasM_72h	paired_DE	470	1225
USP7	134.516	-0.414416	0.348786	-1.18817	0.234768		-0.536406	-0.335331	0.362242	0.335331	TRUE	TRUE	eNasM_72h	paired_DE	470	1225
HAPSTR1	35.8208	-0.435053	0.62675	-0.694142	0.487593		-0.484212	-0.385497	0.115044	0.385497	TRUE	TRUE	eNasM_72h	paired_DE	470	1225
EMP2	100.15	0.590753	0.403795	1.463	0.143467		0.780367	0.478292	0.286136	0.478292	TRUE	TRUE	eNasM_72h	paired_DE	470	1225
ENSG00000262801	41.4658	0.438415	0.61088	0.717677	0.472957		0.599418	0.35084	0.138053	0.35084	TRUE	TRUE	eNasM_72h	paired_DE	470	1225
ERCC4	56.9836	0.329447	0.522194	0.63089	0.528112		0.300753	0.335257	0.20177	0.300753	TRUE	TRUE	eNasM_72h	paired_DE	470	1225
RPS15A	6074.32	0.681964	0.153176	4.45215	8.50149e-06	0.000335999	0.857236	0.519247	1	0.519247	TRUE	TRUE	eNasM_72h	paired_DE	470	1225
GDE1	55.0899	-0.76644	0.512272	-1.49616	0.134612		-1.04442	-0.539471	0.129794	0.539471	TRUE	TRUE	eNasM_72h	paired_DE	470	1225
MOSMO	90.082	0.506044	0.431463	1.17285	0.240854		0.709466	0.406051	0.307375	0.406051	TRUE	TRUE	eNasM_72h	paired_DE	470	1225
USP31	34.7649	-1.04606	0.644167	-1.6239	0.104398		-1.51124	-0.699864	0.104425	0.699864	TRUE	TRUE	eNasM_72h	paired_DE	470	1225
NDUFAB1	1363.51	0.816702	0.181591	4.49749	6.876e-06	0.000293672	1.03895	0.642625	0.973451	0.642625	TRUE	TRUE	eNasM_72h	paired_DE	470	1225
DCTN5	55.3343	-0.400698	0.524103	-0.76454	0.444545		-0.573665	-0.297856	0.19056	0.297856	TRUE	TRUE	eNasM_72h	paired_DE	470	1225
TNRC6A	571.368	0.449936	0.216135	2.08174	0.0373665	0.175749	0.56352	0.382192	0.847198	0.382192	TRUE	TRUE	eNasM_72h	paired_DE	470	1225
CLN3	33.4531	-0.5434	0.650088	-0.835886	0.403219		-0.780983	-0.372404	0.107375	0.372404	TRUE	TRUE	eNasM_72h	paired_DE	470	1225
EIF3C	41.4684	-0.458886	0.597111	-0.76851	0.442184		-0.294185	-0.527424	0.163422	0.294185	TRUE	TRUE	eNasM_72h	paired_DE	470	1225
SPNS1	43.8891	-0.833779	0.587498	-1.4192	0.15584		-1.44778	-0.395233	0.127434	0.395233	TRUE	TRUE	eNasM_72h	paired_DE	470	1225
MAZ	226.628	-0.485878	0.286003	-1.69886	0.0893462	0.308457	-0.669068	-0.367148	0.512684	0.367148	TRUE	TRUE	eNasM_72h	paired_DE	470	1225
MVP-DT	49.2919	0.902226	0.567513	1.58979	0.111882		0.494682	1.08626	0.160472	0.494682	TRUE	TRUE	eNasM_72h	paired_DE	470	1225
CDIPT	104.127	-0.50028	0.385069	-1.29919	0.193877		-0.487686	-0.500013	0.292035	0.487686	TRUE	TRUE	eNasM_72h	paired_DE	470	1225
TMEM219	365.639	0.427915	0.240123	1.78206	0.0747389	0.274852	0.511778	0.370653	0.692035	0.370653	TRUE	TRUE	eNasM_72h	paired_DE	470	1225
ALDOA	57.9642	-0.606462	0.504768	-1.20147	0.229571		-0.594556	-0.596835	0.19469	0.594556	TRUE	TRUE	eNasM_72h	paired_DE	470	1225
TBX6	114.344	-0.756333	0.385519	-1.96186	0.0497791		-0.568884	-0.837014	0.341003	0.568884	TRUE	TRUE	eNasM_72h	paired_DE	470	1225
SEPHS2	120.929	-1.20401	0.378552	-3.18056	0.0014699		-1.64752	-0.914465	0.324484	0.914465	TRUE	TRUE	eNasM_72h	paired_DE	470	1225
ZNF764	23.1689	0.359168	0.842553	0.426285	0.6699		0.476412	0.300629	0.105015	0.300629	TRUE	TRUE	eNasM_72h	paired_DE	470	1225
ZNF689	26.3616	-0.513596	0.761805	-0.674183	0.500195		-0.525217	-0.480969	0.113274	0.480969	TRUE	TRUE	eNasM_72h	paired_DE	470	1225
SRCAP	33.3166	-0.518529	0.672488	-0.771061	0.440671		-0.587775	-0.462953	0.132743	0.462953	TRUE	TRUE	eNasM_72h	paired_DE	470	1225
BCL7C	282.449	0.501582	0.26827	1.86969	0.0615265	0.246106	0.657769	0.410214	0.642478	0.410214	TRUE	TRUE	eNasM_72h	paired_DE	470	1225
FBXL19	41.388	-0.848215	0.589864	-1.43798	0.150438		-1.22167	-0.574666	0.122714	0.574666	TRUE	TRUE	eNasM_72h	paired_DE	470	1225
STX4	50.1099	-0.715955	0.538633	-1.32921	0.18378		-1.07282	-0.451854	0.136873	0.451854	TRUE	TRUE	eNasM_72h	paired_DE	470	1225
KAT8	98.5207	-0.487056	0.393358	-1.2382	0.215641		-0.661597	-0.356922	0.243068	0.356922	TRUE	TRUE	eNasM_72h	paired_DE	470	1225
PYCARD	235.376	1.05176	0.308458	3.40973	0.000650277	0.00883042	1.59924	0.777288	0.585251	0.777288	TRUE	TRUE	eNasM_72h	paired_DE	470	1225
PYDC1	36.4822	1.01272	0.655911	1.54399	0.12259		0.813842	1.06231	0.123894	0.813842	TRUE	TRUE	eNasM_72h	paired_DE	470	1225
C16orf87	383.405	0.39731	0.238515	1.66576	0.0957603	0.322786	0.453296	0.361253	0.723894	0.361253	TRUE	TRUE	eNasM_72h	paired_DE	470	1225
DNAJA2	389.351	-0.316668	0.233378	-1.35689	0.174817	0.454285	-0.257419	-0.354677	0.709735	0.257419	TRUE	TRUE	eNasM_72h	paired_DE	470	1225
HEATR3	57.5257	-0.443188	0.515381	-0.859923	0.389832		-0.573665	-0.363403	0.20354	0.363403	TRUE	TRUE	eNasM_72h	paired_DE	470	1225
RPGRIP1L	122.756	0.426244	0.369359	1.15401	0.248496		0.601128	0.325859	0.358112	0.325859	TRUE	TRUE	eNasM_72h	paired_DE	470	1225
IRX3	374.421	-0.522885	0.248534	-2.10387	0.0353894	0.169459	-0.853543	-0.285015	0.576401	0.285015	TRUE	TRUE	eNasM_72h	paired_DE	470	1225
CRNDE	269.815	0.435178	0.270275	1.61013	0.107369	0.342545	0.312545	0.506451	0.59764	0.312545	TRUE	TRUE	eNasM_72h	paired_DE	470	1225
MMP2	80.0134	-0.455387	0.442123	-1.03	0.30301		-0.436944	-0.456613	0.255457	0.436944	TRUE	TRUE	eNasM_72h	paired_DE	470	1225
AMFR	50.4392	-0.698201	0.540642	-1.29143	0.196555		-1.12398	-0.390892	0.141003	0.390892	TRUE	TRUE	eNasM_72h	paired_DE	470	1225
MT1F	177.878	1.50447	1.07138	1.40425	0.160246		2.82378	0.348469	0.443068	0.348469	TRUE	TRUE	eNasM_72h	paired_DE	470	1225
DOK4	42.3711	0.698296	0.611268	1.14237	0.253299		0.667156	0.68873	0.143953	0.667156	TRUE	TRUE	eNasM_72h	paired_DE	470	1225
CKLF	206.012	0.66464	0.301369	2.2054	0.027426		0.719043	0.629947	0.543953	0.629947	TRUE	TRUE	eNasM_72h	paired_DE	470	1225
CMTM3	129.172	-0.624781	0.36079	-1.7317	0.0833268		-0.800435	-0.519522	0.359292	0.519522	TRUE	TRUE	eNasM_72h	paired_DE	470	1225
CIAO2B	677.968	0.917491	0.215105	4.26532	1.99616e-05	0.000574995	1.21568	0.716855	0.884956	0.716855	TRUE	TRUE	eNasM_72h	paired_DE	470	1225
CTCF	313.331	0.382039	0.25742	1.48411	0.137781	0.396958	0.401895	0.368895	0.673156	0.368895	TRUE	TRUE	eNasM_72h	paired_DE	470	1225
PSMB10	57.8298	0.938653	0.568174	1.65205	0.0985236		2.26681	0.382726	0.220649	0.382726	TRUE	TRUE	eNasM_72h	paired_DE	470	1225
DUS2	29.8098	-0.466296	0.688496	-0.677268	0.498236		-0.620946	-0.352128	0.102065	0.352128	TRUE	TRUE	eNasM_72h	paired_DE	470	1225
NFATC3	66.2454	-0.622649	0.477367	-1.30434	0.192118		-0.949281	-0.403631	0.19528	0.403631	TRUE	TRUE	eNasM_72h	paired_DE	470	1225
PRMT7	44.4516	-0.396552	0.585479	-0.677312	0.498208		-0.43037	-0.367309	0.174631	0.367309	TRUE	TRUE	eNasM_72h	paired_DE	470	1225
NQO1	336.129	0.907966	0.263241	3.44918	0.000562289	0.00779551	1.25527	0.690364	0.654867	0.690364	TRUE	TRUE	eNasM_72h	paired_DE	470	1225
EXOSC6	72.7266	0.400624	0.473961	0.845268	0.397961		0.539348	0.330762	0.265487	0.330762	TRUE	TRUE	eNasM_72h	paired_DE	470	1225
SF3B3	125.077	-0.325182	0.358362	-0.907413	0.364189		-0.293861	-0.339751	0.355162	0.293861	TRUE	TRUE	eNasM_72h	paired_DE	470	1225
IST1	402.827	0.393664	0.23818	1.6528	0.0983717	0.326426	0.569961	0.284476	0.755752	0.284476	TRUE	TRUE	eNasM_72h	paired_DE	470	1225
DHX38	68.972	-0.449903	0.467382	-0.962603	0.335747		-0.623055	-0.337487	0.215339	0.337487	TRUE	TRUE	eNasM_72h	paired_DE	470	1225
ENSG00000260664	28.0184	1.41799	0.770951	1.83928	0.065874		2.34284	1.008	0.103245	1.008	TRUE	TRUE	eNasM_72h	paired_DE	470	1225
ZFHX3-AS1	44.6401	0.360115	0.585101	0.615476	0.538241		0.286374	0.384839	0.159882	0.286374	TRUE	TRUE	eNasM_72h	paired_DE	470	1225
ZFHX3	26.9861	1.04005	0.84037	1.23761	0.215861		4.88017	0.399358	0.113864	0.399358	TRUE	TRUE	eNasM_72h	paired_DE	470	1225
GLG1	352.775	-0.295143	0.238977	-1.23503	0.216821	0.513074	-0.330275	-0.269208	0.637168	0.269208	TRUE	TRUE	eNasM_72h	paired_DE	470	1225
ZNRF1	180.763	-0.438924	0.306687	-1.43118	0.15238		-0.3742	-0.475882	0.451917	0.3742	TRUE	TRUE	eNasM_72h	paired_DE	470	1225
CFDP1	1626.89	0.25527	0.164881	1.54821	0.121571	0.370449	0.255341	0.254928	0.985251	0.254928	TRUE	TRUE	eNasM_72h	paired_DE	470	1225
GABARAPL2	401.809	0.596505	0.236893	2.51804	0.0118011	0.0791922	0.760987	0.490482	0.749263	0.490482	TRUE	TRUE	eNasM_72h	paired_DE	470	1225
KARS1	148.139	-0.547375	0.332466	-1.64641	0.0996792		-0.612376	-0.500175	0.383481	0.500175	TRUE	TRUE	eNasM_72h	paired_DE	470	1225
CMC2	433.684	0.639827	0.229983	2.78206	0.00540158	0.0433436	0.779763	0.543836	0.731563	0.543836	TRUE	TRUE	eNasM_72h	paired_DE	470	1225
CENPN	189.466	0.906355	0.320945	2.82402	0.00474257		1.20022	0.762186	0.544543	0.762186	TRUE	TRUE	eNasM_72h	paired_DE	470	1225
GCSH	1004.66	0.292604	0.180855	1.61789	0.105686	0.338615	0.325158	0.26752	0.947493	0.26752	TRUE	TRUE	eNasM_72h	paired_DE	470	1225
GAN	86.1216	-0.424569	0.420924	-1.00866	0.313137		-0.641601	-0.27719	0.240708	0.27719	TRUE	TRUE	eNasM_72h	paired_DE	470	1225
MPHOSPH6	452.893	0.555441	0.23023	2.41254	0.0158417	0.0982408	0.681564	0.479425	0.80649	0.479425	TRUE	TRUE	eNasM_72h	paired_DE	470	1225
HSBP1	3206.19	0.579436	0.151454	3.82581	0.000130342	0.00251932	0.557013	0.598289	0.99882	0.557013	TRUE	TRUE	eNasM_72h	paired_DE	470	1225
CEDORA	50.0957	0.703452	0.583071	1.20646	0.22764		0.374735	0.810965	0.169912	0.374735	TRUE	TRUE	eNasM_72h	paired_DE	470	1225
MLYCD	42.8593	-0.424725	0.589287	-0.720743	0.471067		-0.67513	-0.273816	0.152802	0.273816	TRUE	TRUE	eNasM_72h	paired_DE	470	1225
ZDHHC7	48.8026	-1.00641	0.560523	-1.79549	0.0725756		-1.6022	-0.599564	0.149263	0.599564	TRUE	TRUE	eNasM_72h	paired_DE	470	1225
GINS2	287.907	0.392269	0.266182	1.47368	0.140567	0.401966	0.407455	0.381845	0.639528	0.381845	TRUE	TRUE	eNasM_72h	paired_DE	470	1225
COX4I1	2060.34	0.620938	0.160603	3.86629	0.000110504	0.00221678	0.690391	0.563364	0.989381	0.563364	TRUE	TRUE	eNasM_72h	paired_DE	470	1225
MVD	58.5711	0.460769	0.514772	0.895094	0.370737		0.568375	0.3952	0.20295	0.3952	TRUE	TRUE	eNasM_72h	paired_DE	470	1225
TRAPPC2L	235.064	0.681315	0.304935	2.2343	0.0254635	0.136769	1.19158	0.3708	0.559292	0.3708	TRUE	TRUE	eNasM_72h	paired_DE	470	1225
CHMP1A	63.2231	-0.400989	0.493017	-0.813336	0.416025		-0.330236	-0.427952	0.228319	0.330236	TRUE	TRUE	eNasM_72h	paired_DE	470	1225
TUBB3	94.9345	-0.751504	0.42247	-1.77883	0.0752675		-1.31647	-0.334948	0.219469	0.334948	TRUE	TRUE	eNasM_72h	paired_DE	470	1225
PITPNA-AS1	135.59	0.717014	0.360547	1.98868	0.0467362		1.0569	0.522703	0.389381	0.522703	TRUE	TRUE	eNasM_72h	paired_DE	470	1225
RAP1GAP2	30.7305	0.496231	0.693248	0.715806	0.474111		0.453582	0.493124	0.103245	0.453582	TRUE	TRUE	eNasM_72h	paired_DE	470	1225
ITGAE	207.806	0.896793	0.304055	2.94944	0.00318348		0.951525	0.861934	0.559292	0.861934	TRUE	TRUE	eNasM_72h	paired_DE	470	1225
NCBP3	251.274	0.324989	0.275026	1.18166	0.237339	0.537157	0.363747	0.299597	0.579351	0.299597	TRUE	TRUE	eNasM_72h	paired_DE	470	1225
MED11	72.6531	0.512273	0.473069	1.08287	0.278865		0.781695	0.378304	0.264307	0.378304	TRUE	TRUE	eNasM_72h	paired_DE	470	1225
PSMB6	1049.89	0.539306	0.188409	2.86242	0.00420415	0.0362625	0.75619	0.37351	0.945723	0.37351	TRUE	TRUE	eNasM_72h	paired_DE	470	1225
PFN1	9916.19	0.317055	0.140228	2.261	0.0237592	0.131072	0.367565	0.269107	1	0.269107	TRUE	TRUE	eNasM_72h	paired_DE	470	1225
KIF1C	36.5531	-0.60976	0.622202	-0.980003	0.327085		-0.67513	-0.544262	0.119764	0.544262	TRUE	TRUE	eNasM_72h	paired_DE	470	1225
ZNF232-AS1	35.2318	1.12042	0.674562	1.66097	0.09672		1.7874	0.769776	0.129794	0.769776	TRUE	TRUE	eNasM_72h	paired_DE	470	1225
RPAIN	503.861	0.512998	0.217733	2.35608	0.0184687	0.109408	0.575838	0.469246	0.80354	0.469246	TRUE	TRUE	eNasM_72h	paired_DE	470	1225
ENSG00000263272	93.3479	0.327152	0.41805	0.782568	0.433881		0.333028	0.319037	0.311504	0.319037	TRUE	TRUE	eNasM_72h	paired_DE	470	1225
MIS12	96.6732	-0.427054	0.416204	-1.02607	0.304859		-0.265276	-0.494984	0.327434	0.265276	TRUE	TRUE	eNasM_72h	paired_DE	470	1225
TXNDC17	1005.7	0.804133	0.186276	4.31688	1.58248e-05	0.000492284	0.944099	0.701498	0.945133	0.701498	TRUE	TRUE	eNasM_72h	paired_DE	470	1225
ALOX12-AS1	45.7732	0.69923	0.596823	1.17159	0.241363		0.552425	0.739124	0.176401	0.552425	TRUE	TRUE	eNasM_72h	paired_DE	470	1225
RNASEK	1131.59	0.593255	0.178497	3.32361	0.000888611	0.0110993	0.687824	0.520238	0.953392	0.520238	TRUE	TRUE	eNasM_72h	paired_DE	470	1225
C17orf49	371.145	0.696213	0.266142	2.61594	0.00889818	0.0644178	1.19053	0.381487	0.722714	0.381487	TRUE	TRUE	eNasM_72h	paired_DE	470	1225
ASGR1	76.6658	-0.678202	0.436699	-1.55302	0.120419		-0.586498	-0.723104	0.170501	0.586498	TRUE	TRUE	eNasM_72h	paired_DE	470	1225
DVL2	34.0803	-0.776435	0.64619	-1.20156	0.229535		-1.01929	-0.594198	0.110914	0.594198	TRUE	TRUE	eNasM_72h	paired_DE	470	1225
GABARAP	1444.92	0.552338	0.173173	3.18952	0.00142512	0.0157238	0.690807	0.444921	0.978171	0.444921	TRUE	TRUE	eNasM_72h	paired_DE	470	1225
TMEM256	1001	0.39874	0.184846	2.15714	0.0309946	0.152979	0.553141	0.277842	0.938053	0.277842	TRUE	TRUE	eNasM_72h	paired_DE	470	1225
EIF4A1	1751.58	-0.766198	0.170763	-4.48692	7.22611e-06	0.00029898	-0.575106	-0.924862	0.959292	0.575106	TRUE	TRUE	eNasM_72h	paired_DE	470	1225
FXR2	51.8773	-0.437193	0.527602	-0.828641	0.407308		-0.462117	-0.408391	0.169322	0.408391	TRUE	TRUE	eNasM_72h	paired_DE	470	1225
TP53	79.7077	0.425192	0.44618	0.952961	0.34061		0.615818	0.31749	0.257227	0.31749	TRUE	TRUE	eNasM_72h	paired_DE	470	1225
NAA38	164.081	0.958723	0.372491	2.57382	0.0100584		1.84444	0.535576	0.506785	0.535576	TRUE	TRUE	eNasM_72h	paired_DE	470	1225
TRAPPC1	469.845	0.400253	0.221471	1.80725	0.0707239	0.266397	0.433432	0.376553	0.781711	0.376553	TRUE	TRUE	eNasM_72h	paired_DE	470	1225
TMEM107	40.1665	0.700616	0.617128	1.13528	0.256256		1.13415	0.462244	0.141593	0.462244	TRUE	TRUE	eNasM_72h	paired_DE	470	1225
RANGRF	134.217	0.662435	0.355777	1.86194	0.0626118		0.536944	0.726316	0.371091	0.536944	TRUE	TRUE	eNasM_72h	paired_DE	470	1225
NDEL1	125.794	-0.428697	0.354325	-1.2099	0.226318		-0.282502	-0.518898	0.320354	0.282502	TRUE	TRUE	eNasM_72h	paired_DE	470	1225
ELAC2	72.8658	-0.49009	0.454572	-1.07813	0.280974		-0.666996	-0.372141	0.222419	0.372141	TRUE	TRUE	eNasM_72h	paired_DE	470	1225
COX10-DT	37.1629	-0.389996	0.628363	-0.620653	0.534828		-0.466525	-0.334142	0.137463	0.334142	TRUE	TRUE	eNasM_72h	paired_DE	470	1225
TTC19	250.164	-0.555687	0.274224	-2.0264	0.0427241	0.19306	-0.77192	-0.405377	0.534513	0.405377	TRUE	TRUE	eNasM_72h	paired_DE	470	1225
SNHG29	5181.9	0.702057	0.145014	4.8413	1.28992e-06	8.53929e-05	0.726792	0.679562	0.99941	0.679562	TRUE	TRUE	eNasM_72h	paired_DE	470	1225
LRRC75A	196.392	1.67214	0.324988	5.14523	2.67197e-07		1.81335	1.59991	0.444838	1.59991	TRUE	TRUE	eNasM_72h	paired_DE	470	1225
DRG2	118.273	-0.404016	0.365541	-1.10525	0.269049		-0.293861	-0.466297	0.328614	0.293861	TRUE	TRUE	eNasM_72h	paired_DE	470	1225
ALKBH5	133.072	-0.526851	0.349891	-1.50576	0.13213		-0.684429	-0.422088	0.361062	0.422088	TRUE	TRUE	eNasM_72h	paired_DE	470	1225
FLII	103.554	-0.552062	0.393973	-1.40127	0.161134		-0.841304	-0.367417	0.305015	0.367417	TRUE	TRUE	eNasM_72h	paired_DE	470	1225
B9D1	132.604	0.296482	0.35203	0.842207	0.399672		0.321947	0.277281	0.365782	0.277281	TRUE	TRUE	eNasM_72h	paired_DE	470	1225
MAPK7	31.8079	-0.551435	0.668489	-0.824897	0.40943		-0.620946	-0.485363	0.109735	0.485363	TRUE	TRUE	eNasM_72h	paired_DE	470	1225
DHRS7B	81.4915	-0.274489	0.431999	-0.635392	0.525173		-0.292721	-0.258376	0.248378	0.258376	TRUE	TRUE	eNasM_72h	paired_DE	470	1225
LINC02693	44.4415	-0.645444	0.570859	-1.13065	0.258201		-1.0479	-0.330241	0.110324	0.330241	TRUE	TRUE	eNasM_72h	paired_DE	470	1225
WSB1	290.018	-0.34742	0.255211	-1.36131	0.173417	0.451977	-0.335806	-0.353232	0.556342	0.335806	TRUE	TRUE	eNasM_72h	paired_DE	470	1225
TMEM97	705.676	0.531781	0.206482	2.57543	0.0100116	0.0703203	0.328751	0.664652	0.867847	0.328751	TRUE	TRUE	eNasM_72h	paired_DE	470	1225
SPAG5	55.6033	-0.642545	0.513693	-1.25083	0.210995		-0.665632	-0.610885	0.176991	0.610885	TRUE	TRUE	eNasM_72h	paired_DE	470	1225
NSRP1	602.709	0.439388	0.214957	2.04408	0.0409459	0.188565	0.684628	0.283197	0.863717	0.283197	TRUE	TRUE	eNasM_72h	paired_DE	470	1225
ENSG00000291063	35.9581	0.609061	0.670903	0.907823	0.363972		0.669035	0.563718	0.150442	0.563718	TRUE	TRUE	eNasM_72h	paired_DE	470	1225
COPRS	297.288	0.783453	0.267402	2.92987	0.00339103	0.0306173	1.03219	0.643207	0.678466	0.643207	TRUE	TRUE	eNasM_72h	paired_DE	470	1225
ASIC2	23.4943	0.608748	0.889612	0.684284	0.493796		3.45382	0.251491	0.101475	0.251491	TRUE	TRUE	eNasM_72h	paired_DE	470	1225
RFFL	30.8902	0.6873	0.696071	0.987399	0.323447		0.552425	0.720596	0.107965	0.552425	TRUE	TRUE	eNasM_72h	paired_DE	470	1225
SNHG30	75.1898	0.342419	0.450283	0.760453	0.446984		0.391536	0.304272	0.220649	0.304272	TRUE	TRUE	eNasM_72h	paired_DE	470	1225
AP2B1	1021.35	0.347903	0.188765	1.84305	0.0653217	0.253253	0.437343	0.292348	0.939233	0.292348	TRUE	TRUE	eNasM_72h	paired_DE	470	1225
ZNHIT3	447.576	0.344352	0.224832	1.5316	0.125622	0.374603	0.398495	0.306933	0.776991	0.306933	TRUE	TRUE	eNasM_72h	paired_DE	470	1225
AATF	224.708	-0.365949	0.286763	-1.27614	0.201907	0.495047	-0.398819	-0.344279	0.530383	0.344279	TRUE	TRUE	eNasM_72h	paired_DE	470	1225
DUSP14	43.343	0.695366	0.598803	1.16126	0.245536		1.06886	0.49903	0.158112	0.49903	TRUE	TRUE	eNasM_72h	paired_DE	470	1225
SOCS7	45.1718	-0.465373	0.565885	-0.82238	0.410861		-0.766198	-0.260167	0.134513	0.260167	TRUE	TRUE	eNasM_72h	paired_DE	470	1225
PSMB3	1499.32	0.483452	0.173126	2.79248	0.00523055	0.0427533	0.643246	0.35676	0.984661	0.35676	TRUE	TRUE	eNasM_72h	paired_DE	470	1225
RPL23	2931.8	0.500478	0.163407	3.06277	0.00219301	0.0217801	0.702729	0.323599	0.99941	0.323599	TRUE	TRUE	eNasM_72h	paired_DE	470	1225
LRRC37A11P	135.011	0.572665	0.356602	1.60589	0.108297		0.279858	0.750075	0.323304	0.279858	TRUE	TRUE	eNasM_72h	paired_DE	470	1225
RPL19	6985.22	0.457627	0.148792	3.07561	0.00210073	0.0210384	0.60111	0.322936	1	0.322936	TRUE	TRUE	eNasM_72h	paired_DE	470	1225
MIEN1	297.456	0.511709	0.262913	1.94631	0.0516179	0.219045	0.725458	0.381124	0.648968	0.381124	TRUE	TRUE	eNasM_72h	paired_DE	470	1225
PSMD3	263.1	-0.851264	0.265235	-3.20947	0.00132981	0.0147956	-0.944807	-0.781516	0.523304	0.781516	TRUE	TRUE	eNasM_72h	paired_DE	470	1225
CDC6	207.255	-0.657566	0.306302	-2.14679	0.0318099		-1.06817	-0.376051	0.458407	0.376051	TRUE	TRUE	eNasM_72h	paired_DE	470	1225
TOP2A	1187.15	0.350473	0.177845	1.97067	0.048762	0.210169	0.402799	0.312632	0.824189	0.312632	TRUE	TRUE	eNasM_72h	paired_DE	470	1225
IGFBP4	412.836	-0.931082	0.250022	-3.724	0.000196091	0.00337907	-1.3634	-0.628441	0.620059	0.628441	TRUE	TRUE	eNasM_72h	paired_DE	470	1225
KRT10	1234.02	0.738863	0.176199	4.19334	2.74874e-05	0.000735218	0.622207	0.831143	0.948673	0.622207	TRUE	TRUE	eNasM_72h	paired_DE	470	1225
KRT10-AS1	86.9405	0.7235	0.453553	1.59519	0.110671		1.46417	0.315056	0.283186	0.315056	TRUE	TRUE	eNasM_72h	paired_DE	470	1225
KRT19	395.26	-0.573024	0.229784	-2.49376	0.0126399	0.0832601	-0.543139	-0.591446	0.59174	0.543139	TRUE	TRUE	eNasM_72h	paired_DE	470	1225
EIF1	3076.09	0.362064	0.151791	2.38529	0.0170658	0.103647	0.372539	0.352923	0.99705	0.352923	TRUE	TRUE	eNasM_72h	paired_DE	470	1225
NAGLU	54.6462	-0.381361	0.519545	-0.734028	0.462931		-0.526817	-0.285935	0.174631	0.285935	TRUE	TRUE	eNasM_72h	paired_DE	470	1225
RAMP2	114.056	0.626954	0.388846	1.61234	0.106887		1.02934	0.419346	0.369322	0.419346	TRUE	TRUE	eNasM_72h	paired_DE	470	1225
COA3	276.752	0.329501	0.265905	1.23917	0.215284	0.511734	0.276349	0.359818	0.623599	0.276349	TRUE	TRUE	eNasM_72h	paired_DE	470	1225
RPL27	3854.88	0.526476	0.157074	3.35176	0.000802989	0.0103723	0.700225	0.370663	0.99941	0.370663	TRUE	TRUE	eNasM_72h	paired_DE	470	1225
VAT1	119.236	-0.941689	0.365501	-2.57643	0.00998259		-1.18332	-0.764963	0.302065	0.764963	TRUE	TRUE	eNasM_72h	paired_DE	470	1225
NBR1	72.227	-0.669188	0.457232	-1.46356	0.143313		-0.946782	-0.479105	0.20708	0.479105	TRUE	TRUE	eNasM_72h	paired_DE	470	1225
LSM12	707.835	0.325179	0.197027	1.65043	0.0988552	0.327375	0.36588	0.295421	0.886136	0.295421	TRUE	TRUE	eNasM_72h	paired_DE	470	1225
GPATCH8	322.281	0.310106	0.251145	1.23477	0.216915	0.513074	0.291721	0.319969	0.662537	0.291721	TRUE	TRUE	eNasM_72h	paired_DE	470	1225
EFTUD2	102.117	-0.272749	0.398088	-0.685146	0.493252		-0.305969	-0.251131	0.319764	0.251131	TRUE	TRUE	eNasM_72h	paired_DE	470	1225
GOSR2	225.098	0.49124	0.286149	1.71673	0.086029	0.302529	0.596644	0.421288	0.522714	0.421288	TRUE	TRUE	eNasM_72h	paired_DE	470	1225
CDK5RAP3	73.7788	-0.348303	0.461313	-0.755024	0.450235		-0.380131	-0.325108	0.259587	0.325108	TRUE	TRUE	eNasM_72h	paired_DE	470	1225
ATP5MC1	772.592	0.787069	0.199898	3.93736	8.23843e-05	0.00180292	0.974328	0.65332	0.904425	0.65332	TRUE	TRUE	eNasM_72h	paired_DE	470	1225
SNF8	444.16	0.484445	0.229993	2.10634	0.0351746	0.169042	0.54748	0.445485	0.789381	0.445485	TRUE	TRUE	eNasM_72h	paired_DE	470	1225
SLC35B1	183.013	0.566152	0.319913	1.76971	0.0767761		0.917817	0.371158	0.509735	0.371158	TRUE	TRUE	eNasM_72h	paired_DE	470	1225
EME1	78.7611	-0.609884	0.442735	-1.37754	0.168346		-0.996476	-0.321174	0.19292	0.321174	TRUE	TRUE	eNasM_72h	paired_DE	470	1225
LRRC59	250.008	-0.562477	0.277841	-2.02446	0.042923	0.193629	-0.848317	-0.354729	0.512684	0.354729	TRUE	TRUE	eNasM_72h	paired_DE	470	1225
RSAD1	38.653	-1.36832	0.618371	-2.21278	0.026913		-1.89107	-0.968103	0.112094	0.968103	TRUE	TRUE	eNasM_72h	paired_DE	470	1225
TOB1	59.299	0.501454	0.506509	0.99002	0.322164		0.676402	0.389145	0.178171	0.389145	TRUE	TRUE	eNasM_72h	paired_DE	470	1225
NME1	436.706	0.341862	0.22914	1.49194	0.135716	0.394919	0.27243	0.384094	0.778761	0.27243	TRUE	TRUE	eNasM_72h	paired_DE	470	1225
NME2	4682.25	0.75865	0.151395	5.01107	5.41285e-07	4.21565e-05	0.888571	0.642075	0.99941	0.642075	TRUE	TRUE	eNasM_72h	paired_DE	470	1225
MRPS23	361.252	0.482281	0.243899	1.97738	0.0479982	0.208702	0.505476	0.466204	0.726844	0.466204	TRUE	TRUE	eNasM_72h	paired_DE	470	1225
DYNLL2	148.897	-0.724867	0.348335	-2.08095	0.0374388		-1.1195	-0.490104	0.39351	0.490104	TRUE	TRUE	eNasM_72h	paired_DE	470	1225
RAD51C	27.9012	0.653115	0.758347	0.861235	0.389108		1.6303	0.28176	0.123894	0.28176	TRUE	TRUE	eNasM_72h	paired_DE	470	1225
SKA2	275.11	0.348318	0.267857	1.30039	0.193467	0.481034	0.439194	0.293053	0.624189	0.293053	TRUE	TRUE	eNasM_72h	paired_DE	470	1225
PPM1D	56.6576	-0.688034	0.508321	-1.35354	0.175883		-0.952334	-0.499549	0.164602	0.499549	TRUE	TRUE	eNasM_72h	paired_DE	470	1225
DDX5	763.75	-0.74305	0.200897	-3.69867	0.000216735	0.00358697	-0.88681	-0.649295	0.831268	0.649295	TRUE	TRUE	eNasM_72h	paired_DE	470	1225
CEP95	198.572	0.389763	0.304273	1.28096	0.200206		0.484627	0.33481	0.522714	0.33481	TRUE	TRUE	eNasM_72h	paired_DE	470	1225
RGS9	51.8373	0.462018	0.539603	0.856218	0.391877		0.678975	0.329815	0.168732	0.329815	TRUE	TRUE	eNasM_72h	paired_DE	470	1225
PRKAR1A	264.092	-0.468164	0.262797	-1.78146	0.074837	0.274852	-0.427682	-0.493364	0.548673	0.427682	TRUE	TRUE	eNasM_72h	paired_DE	470	1225
MRPL58	175.021	0.445133	0.318048	1.39958	0.16164		0.405211	0.463705	0.488496	0.405211	TRUE	TRUE	eNasM_72h	paired_DE	470	1225
KCTD2	48.3388	-0.561585	0.544575	-1.03124	0.30243		-0.665632	-0.478463	0.142773	0.478463	TRUE	TRUE	eNasM_72h	paired_DE	470	1225
ATP5PD	1135.8	0.523637	0.191268	2.73771	0.00618683	0.0485507	0.800277	0.312493	0.956342	0.312493	TRUE	TRUE	eNasM_72h	paired_DE	470	1225
NT5C	255.416	0.685538	0.309081	2.21798	0.0265559	0.140359	1.37059	0.32658	0.648968	0.32658	TRUE	TRUE	eNasM_72h	paired_DE	470	1225
JPT1	1652.96	0.776543	0.167131	4.64632	3.37909e-06	0.00017458	0.860709	0.709354	0.963422	0.709354	TRUE	TRUE	eNasM_72h	paired_DE	470	1225
GGA3	32.4201	-0.484249	0.666539	-0.726512	0.467525		-0.66228	-0.362533	0.115634	0.362533	TRUE	TRUE	eNasM_72h	paired_DE	470	1225
MIF4GD	64.6611	0.525438	0.494799	1.06192	0.288271		0.999822	0.272372	0.221239	0.272372	TRUE	TRUE	eNasM_72h	paired_DE	470	1225
SEPTIN9	216.115	-0.479823	0.294772	-1.62778	0.103573		-0.793072	-0.269083	0.484366	0.269083	TRUE	TRUE	eNasM_72h	paired_DE	470	1225
TK1	92.7492	-0.353465	0.414698	-0.852344	0.394023		-0.324896	-0.362861	0.296755	0.324896	TRUE	TRUE	eNasM_72h	paired_DE	470	1225
AFMID	61.2795	0.577923	0.500342	1.15506	0.248068		0.423753	0.649319	0.182891	0.423753	TRUE	TRUE	eNasM_72h	paired_DE	470	1225
BIRC5	953.823	0.395664	0.183013	2.16195	0.030622	0.151565	0.414539	0.380823	0.899115	0.380823	TRUE	TRUE	eNasM_72h	paired_DE	470	1225
CANT1	34.5794	-0.340834	0.647699	-0.526223	0.598734		-0.466525	-0.257662	0.128614	0.257662	TRUE	TRUE	eNasM_72h	paired_DE	470	1225
EIF4A3	475.752	-0.450529	0.219946	-2.04836	0.0405243	0.187129	-0.558016	-0.373415	0.747493	0.373415	TRUE	TRUE	eNasM_72h	paired_DE	470	1225
CHMP6	26.9304	-0.583755	0.771644	-0.756508	0.449344		-0.95505	-0.398023	0.114454	0.398023	TRUE	TRUE	eNasM_72h	paired_DE	470	1225
NDUFAF8	197.603	0.546457	0.306453	1.78317	0.0745586		0.61187	0.50735	0.525074	0.50735	TRUE	TRUE	eNasM_72h	paired_DE	470	1225
HGS	56.5873	-0.398834	0.516344	-0.772419	0.439866		-0.446822	-0.362755	0.20413	0.362755	TRUE	TRUE	eNasM_72h	paired_DE	470	1225
MRPL12	414.711	0.611133	0.240745	2.5385	0.0111328	0.0761749	0.890247	0.447597	0.774041	0.447597	TRUE	TRUE	eNasM_72h	paired_DE	470	1225
P4HB	601.957	-0.494266	0.21477	-2.30137	0.0213709	0.120919	-0.766126	-0.285048	0.771091	0.285048	TRUE	TRUE	eNasM_72h	paired_DE	470	1225
ARHGDIA	166.193	-0.510122	0.324234	-1.57331	0.115646		-0.77422	-0.339156	0.40885	0.339156	TRUE	TRUE	eNasM_72h	paired_DE	470	1225
ALYREF	1418.59	0.665133	0.170981	3.89011	0.000100199	0.00204097	0.696929	0.640414	0.976991	0.640414	TRUE	TRUE	eNasM_72h	paired_DE	470	1225
ANAPC11	743.989	0.518002	0.196943	2.63021	0.00853324	0.0625928	0.619338	0.446657	0.913864	0.446657	TRUE	TRUE	eNasM_72h	paired_DE	470	1225
PCYT2	37.8313	-0.913329	0.61417	-1.4871	0.13699		-1.19344	-0.699191	0.118584	0.699191	TRUE	TRUE	eNasM_72h	paired_DE	470	1225
CENPX	166.261	0.511955	0.327104	1.56511	0.117557		0.371991	0.585417	0.457227	0.371991	TRUE	TRUE	eNasM_72h	paired_DE	470	1225
DCXR	241.276	0.647349	0.281181	2.30225	0.0213208	0.120894	0.5756	0.685706	0.560472	0.5756	TRUE	TRUE	eNasM_72h	paired_DE	470	1225
GPS1	76.6745	-0.328113	0.44287	-0.740878	0.458767		-0.388113	-0.28509	0.231858	0.28509	TRUE	TRUE	eNasM_72h	paired_DE	470	1225
DUS1L	69.8045	-0.647022	0.475644	-1.36031	0.173732		-0.982426	-0.450607	0.239528	0.450607	TRUE	TRUE	eNasM_72h	paired_DE	470	1225
FASN	102.631	0.320395	0.401237	0.798517	0.424571		0.267996	0.342543	0.345133	0.267996	TRUE	TRUE	eNasM_72h	paired_DE	470	1225
SLC16A3	102.365	-0.824825	0.387697	-2.1275	0.0333789		-0.965106	-0.719441	0.264307	0.719441	TRUE	TRUE	eNasM_72h	paired_DE	470	1225
CSNK1D	163.045	-0.417258	0.323339	-1.29047	0.196889		-0.428503	-0.406679	0.422419	0.406679	TRUE	TRUE	eNasM_72h	paired_DE	470	1225
CYBC1	40.2524	-0.693034	0.596479	-1.16187	0.245286		-0.641504	-0.695336	0.138053	0.641504	TRUE	TRUE	eNasM_72h	paired_DE	470	1225
FN3KRP	55.1785	-0.428432	0.509837	-0.840332	0.400723		-0.383443	-0.442941	0.162242	0.383443	TRUE	TRUE	eNasM_72h	paired_DE	470	1225
METRNL	39.1864	-0.34569	0.597149	-0.578901	0.562656		-0.308008	-0.353153	0.107375	0.308008	TRUE	TRUE	eNasM_72h	paired_DE	470	1225
YES1	296.955	-0.537785	0.256018	-2.10058	0.0356778	0.17045	-0.684602	-0.433948	0.579351	0.433948	TRUE	TRUE	eNasM_72h	paired_DE	470	1225
ENSG00000263551	70.5877	0.345202	0.4746	0.727352	0.46701		0.32464	0.348234	0.228909	0.32464	TRUE	TRUE	eNasM_72h	paired_DE	470	1225
METTL4	49.8809	0.393581	0.55537	0.708682	0.478522		0.597809	0.283114	0.177581	0.283114	TRUE	TRUE	eNasM_72h	paired_DE	470	1225
MYL12B	1101.23	0.356732	0.178671	1.99659	0.0458698	0.201766	0.450859	0.283947	0.946313	0.283947	TRUE	TRUE	eNasM_72h	paired_DE	470	1225
NDUFV2	1009.84	0.412722	0.181836	2.26975	0.0232228	0.128918	0.482231	0.360334	0.950442	0.360334	TRUE	TRUE	eNasM_72h	paired_DE	470	1225
CHMP1B	77.9748	-0.422538	0.445551	-0.948349	0.342952		-0.568884	-0.332364	0.253687	0.332364	TRUE	TRUE	eNasM_72h	paired_DE	470	1225
TUBB6	133.039	0.3205	0.354583	0.903878	0.36606		0.406751	0.268229	0.372271	0.268229	TRUE	TRUE	eNasM_72h	paired_DE	470	1225
AFG3L2	455.526	0.282233	0.223891	1.26058	0.207459	0.500319	0.303188	0.26751	0.775811	0.26751	TRUE	TRUE	eNasM_72h	paired_DE	470	1225
PSMG2	482.127	0.451225	0.224636	2.0087	0.0445694	0.197785	0.664689	0.295959	0.738643	0.295959	TRUE	TRUE	eNasM_72h	paired_DE	470	1225
FAM210A	149.006	0.40978	0.341079	1.20142	0.229587		0.331642	0.448252	0.424189	0.331642	TRUE	TRUE	eNasM_72h	paired_DE	470	1225
SNRPD1	2448.08	0.553312	0.157577	3.51137	0.000445807	0.00638814	0.635769	0.48406	0.99587	0.48406	TRUE	TRUE	eNasM_72h	paired_DE	470	1225
GATA6	489.917	-0.531079	0.218354	-2.43219	0.0150079	0.0946211	-0.494671	-0.553238	0.700885	0.494671	TRUE	TRUE	eNasM_72h	paired_DE	470	1225
CABLES1	44.7602	-0.406037	0.570605	-0.71159	0.476719		-0.315632	-0.442069	0.147493	0.315632	TRUE	TRUE	eNasM_72h	paired_DE	470	1225
RIOK3	322.339	0.384661	0.250734	1.53414	0.124995	0.374542	0.515415	0.295492	0.620059	0.295492	TRUE	TRUE	eNasM_72h	paired_DE	470	1225
RMC1	53.4416	-0.684388	0.529554	-1.29239	0.196224		-1.15025	-0.361712	0.157522	0.361712	TRUE	TRUE	eNasM_72h	paired_DE	470	1225
NPC1	41.2128	-0.533507	0.584213	-0.913208	0.361133		-0.521582	-0.518651	0.125664	0.518651	TRUE	TRUE	eNasM_72h	paired_DE	470	1225
SS18	154.267	-0.329343	0.330105	-0.997691	0.318429		-0.450537	-0.252135	0.40767	0.252135	TRUE	TRUE	eNasM_72h	paired_DE	470	1225
TAF4B	52.5582	-0.726343	0.539825	-1.34552	0.178458		-1.28933	-0.33734	0.146903	0.33734	TRUE	TRUE	eNasM_72h	paired_DE	470	1225
CHST9	62.0003	0.513855	0.511245	1.0051	0.314846		0.731479	0.407603	0.19056	0.407603	TRUE	TRUE	eNasM_72h	paired_DE	470	1225
RNF138	132.626	-0.792893	0.36781	-2.15571	0.031106		-1.30041	-0.427483	0.330973	0.427483	TRUE	TRUE	eNasM_72h	paired_DE	470	1225
SLC39A6	69.7814	-0.61574	0.457355	-1.34631	0.178204		-0.688179	-0.552803	0.20059	0.552803	TRUE	TRUE	eNasM_72h	paired_DE	470	1225
PIK3C3	89.3607	-0.599658	0.419587	-1.42916	0.152958		-0.971357	-0.348646	0.244248	0.348646	TRUE	TRUE	eNasM_72h	paired_DE	470	1225
PSTPIP2	67.3424	1.39782	0.532734	2.62385	0.0086941		3.00085	0.983008	0.241888	0.983008	TRUE	TRUE	eNasM_72h	paired_DE	470	1225
IER3IP1	442.674	0.355152	0.224291	1.58345	0.11332	0.354446	0.418317	0.309439	0.735693	0.309439	TRUE	TRUE	eNasM_72h	paired_DE	470	1225
RPL17	3980.41	0.459394	0.150921	3.04395	0.00233497	0.0226484	0.566038	0.3635	0.99941	0.3635	TRUE	TRUE	eNasM_72h	paired_DE	470	1225
CXXC1	50.6608	-0.41239	0.537133	-0.76776	0.44263		-0.375746	-0.420506	0.169912	0.375746	TRUE	TRUE	eNasM_72h	paired_DE	470	1225
SMAD4	161.358	-0.589467	0.339026	-1.73871	0.0820866		-1.0535	-0.267748	0.39646	0.267748	TRUE	TRUE	eNasM_72h	paired_DE	470	1225
TXNL1	769.256	0.284945	0.192663	1.47898	0.139146	0.400063	0.316515	0.261541	0.909145	0.261541	TRUE	TRUE	eNasM_72h	paired_DE	470	1225
GRP	591.774	0.342324	0.229748	1.49	0.136225	0.395136	0.429679	0.307752	0.643658	0.307752	TRUE	TRUE	eNasM_72h	paired_DE	470	1225
CDH20	45.971	-0.441908	0.575638	-0.767683	0.442675		-0.744829	-0.269272	0.138053	0.269272	TRUE	TRUE	eNasM_72h	paired_DE	470	1225
DSEL-AS1	29.1025	0.582669	0.846392	0.688415	0.491191		2.3971	0.467719	0.115634	0.467719	TRUE	TRUE	eNasM_72h	paired_DE	470	1225
CCDC102B	24.2195	0.75537	0.804727	0.938665	0.347903		1.66173	0.374552	0.101475	0.374552	TRUE	TRUE	eNasM_72h	paired_DE	470	1225
CYB5A	445.687	0.767301	0.231891	3.30889	0.000936672	0.0115363	0.64631	0.836592	0.735103	0.64631	TRUE	TRUE	eNasM_72h	paired_DE	470	1225
TXNL4A	503.018	0.458524	0.218565	2.09788	0.0359158	0.170745	0.357715	0.525551	0.80413	0.357715	TRUE	TRUE	eNasM_72h	paired_DE	470	1225
MIER2	46.6252	-0.81051	0.566803	-1.42997	0.152726		-1.34192	-0.438998	0.138053	0.438998	TRUE	TRUE	eNasM_72h	paired_DE	470	1225
PTBP1	217.154	-0.531645	0.297945	-1.78437	0.0743628		-0.896058	-0.290355	0.493805	0.290355	TRUE	TRUE	eNasM_72h	paired_DE	470	1225
PLPPR3	36.1365	-0.564003	0.637158	-0.885185	0.376057		-0.976738	-0.300509	0.120944	0.300509	TRUE	TRUE	eNasM_72h	paired_DE	470	1225
TMEM259	62.8697	-0.881356	0.502149	-1.75517	0.0792307		-1.46916	-0.48873	0.184661	0.48873	TRUE	TRUE	eNasM_72h	paired_DE	470	1225
GPX4	1068.5	0.545113	0.181519	3.00306	0.00267283	0.0253679	0.659913	0.458407	0.947493	0.458407	TRUE	TRUE	eNasM_72h	paired_DE	470	1225
STK11	59.9489	-0.608715	0.500961	-1.2151	0.22433		-0.880076	-0.433899	0.189971	0.433899	TRUE	TRUE	eNasM_72h	paired_DE	470	1225
ATP5F1D	627.803	0.407797	0.206707	1.97283	0.0485152	0.210016	0.566176	0.296161	0.856047	0.296161	TRUE	TRUE	eNasM_72h	paired_DE	470	1225
EFNA2	77.4912	0.816023	0.452652	1.80276	0.0714255		0.778622	0.816384	0.217109	0.778622	TRUE	TRUE	eNasM_72h	paired_DE	470	1225
PWWP3A	374.254	0.46412	0.251243	1.8473	0.0647043	0.251596	0.54645	0.423356	0.735103	0.423356	TRUE	TRUE	eNasM_72h	paired_DE	470	1225
GAMT	70.5119	0.637674	0.479121	1.33092	0.183214		1.12233	0.386955	0.242478	0.386955	TRUE	TRUE	eNasM_72h	paired_DE	470	1225
DAZAP1	646.963	-0.286409	0.199326	-1.43689	0.15075	0.417559	-0.270924	-0.296949	0.837168	0.270924	TRUE	TRUE	eNasM_72h	paired_DE	470	1225
RPS15	4216.04	0.491475	0.234997	2.09141	0.0364915	0.172862	0.73288	0.26009	0.99941	0.26009	TRUE	TRUE	eNasM_72h	paired_DE	470	1225
UQCR11	817.778	0.829341	0.201126	4.12349	3.73168e-05	0.000950144	1.06683	0.660392	0.920944	0.660392	TRUE	TRUE	eNasM_72h	paired_DE	470	1225
MKNK2	98.88	-0.404635	0.39338	-1.02861	0.303663		-0.523029	-0.320219	0.261357	0.320219	TRUE	TRUE	eNasM_72h	paired_DE	470	1225
PLEKHJ1	335.011	0.358836	0.247891	1.44756	0.147741	0.412678	0.352362	0.361085	0.675516	0.352362	TRUE	TRUE	eNasM_72h	paired_DE	470	1225
SF3A2	67.8825	-0.396732	0.470023	-0.84407	0.39863		-0.383443	-0.395201	0.218879	0.383443	TRUE	TRUE	eNasM_72h	paired_DE	470	1225
LSM7	1928.11	0.770902	0.160862	4.79233	1.64858e-06	0.000103939	0.760396	0.778707	0.987021	0.760396	TRUE	TRUE	eNasM_72h	paired_DE	470	1225
GNG7	63.7767	0.364013	0.486937	0.747556	0.454728		0.512285	0.268211	0.19587	0.268211	TRUE	TRUE	eNasM_72h	paired_DE	470	1225
SGTA	54.0618	-0.688309	0.522031	-1.31852	0.187329		-0.819238	-0.592404	0.183481	0.592404	TRUE	TRUE	eNasM_72h	paired_DE	470	1225
GNA11	32.4345	-0.96713	0.705161	-1.3715	0.170218		-1.95981	-0.330332	0.109145	0.330332	TRUE	TRUE	eNasM_72h	paired_DE	470	1225
DOHH	49.71	-0.807759	0.547388	-1.47566	0.140035		-1.15197	-0.57868	0.160472	0.57868	TRUE	TRUE	eNasM_72h	paired_DE	470	1225
FSD1	45.4418	-0.522618	0.561544	-0.93068	0.352019		-0.521582	-0.504661	0.149853	0.504661	TRUE	TRUE	eNasM_72h	paired_DE	470	1225
STAP2	25.7147	0.787526	0.783116	1.00563	0.314593		1.91746	0.317233	0.105015	0.317233	TRUE	TRUE	eNasM_72h	paired_DE	470	1225
MPND	34.5391	-0.54108	0.658993	-0.821072	0.411605		-0.938744	-0.307033	0.129204	0.307033	TRUE	TRUE	eNasM_72h	paired_DE	470	1225
SH3GL1	99.9952	-0.620274	0.403909	-1.53568	0.124618		-1.05201	-0.316729	0.262537	0.316729	TRUE	TRUE	eNasM_72h	paired_DE	470	1225
FEM1A	23.9009	1.13363	0.819751	1.3829	0.166697		1.66173	0.881581	0.100295	0.881581	TRUE	TRUE	eNasM_72h	paired_DE	470	1225
ENSG00000269604	42.2258	1.2933	0.723358	1.78791	0.0737912		5.37645	0.712695	0.19115	0.712695	TRUE	TRUE	eNasM_72h	paired_DE	470	1225
PLIN3	208.419	-0.715552	0.287046	-2.49281	0.0126735		-0.698241	-0.72108	0.438938	0.698241	TRUE	TRUE	eNasM_72h	paired_DE	470	1225
PTPRS	167.426	0.553826	0.32872	1.6848	0.0920279		0.594373	0.528182	0.454867	0.528182	TRUE	TRUE	eNasM_72h	paired_DE	470	1225
SAFB2	104.294	-0.595931	0.397595	-1.49884	0.133915		-1.0255	-0.318092	0.289676	0.318092	TRUE	TRUE	eNasM_72h	paired_DE	470	1225
RPL36	3196.02	0.586288	0.156893	3.73686	0.000186335	0.00324615	0.731619	0.458475	0.99941	0.458475	TRUE	TRUE	eNasM_72h	paired_DE	470	1225
MICOS13	151.384	0.643103	0.344022	1.86936	0.0615722		0.827752	0.544555	0.443658	0.544555	TRUE	TRUE	eNasM_72h	paired_DE	470	1225
LONP1	58.0863	-0.55053	0.505279	-1.08956	0.275908		-0.594556	-0.510839	0.19233	0.510839	TRUE	TRUE	eNasM_72h	paired_DE	470	1225
NDUFA11	712.84	0.71976	0.209505	3.43553	0.000591392	0.00811402	0.991958	0.533644	0.912094	0.533644	TRUE	TRUE	eNasM_72h	paired_DE	470	1225
RANBP3	58.6929	-0.701796	0.509022	-1.37871	0.167983		-1.06426	-0.47041	0.19115	0.47041	TRUE	TRUE	eNasM_72h	paired_DE	470	1225
CD70	80.7457	-0.60102	0.448482	-1.34012	0.180206		-0.935533	-0.270863	0.103245	0.270863	TRUE	TRUE	eNasM_72h	paired_DE	470	1225
INSR	71.0308	0.784808	0.469599	1.67123	0.094676		0.746983	0.782792	0.19292	0.746983	TRUE	TRUE	eNasM_72h	paired_DE	470	1225
PET100	377.372	0.661694	0.26192	2.52632	0.0115265	0.0782618	1.18085	0.390249	0.774631	0.390249	TRUE	TRUE	eNasM_72h	paired_DE	470	1225
TIMM44	529.035	0.501205	0.226745	2.21043	0.0270752	0.142252	0.601852	0.450388	0.817109	0.450388	TRUE	TRUE	eNasM_72h	paired_DE	470	1225
NDUFA7	800.988	0.488484	0.190805	2.56012	0.0104636	0.0727237	0.552817	0.439202	0.890265	0.439202	TRUE	TRUE	eNasM_72h	paired_DE	470	1225
RPS28	11440	0.842069	0.14394	5.85014	4.91146e-09	1.50184e-06	0.959356	0.730194	1	0.730194	TRUE	TRUE	eNasM_72h	paired_DE	470	1225
ZNF559	37.4467	-0.336884	0.616367	-0.546564	0.584678		-0.425803	-0.270107	0.126844	0.270107	TRUE	TRUE	eNasM_72h	paired_DE	470	1225
ZNF561	78.2195	-0.355371	0.436218	-0.814664	0.415265		-0.476205	-0.268809	0.220649	0.268809	TRUE	TRUE	eNasM_72h	paired_DE	470	1225
FBXL12	107.541	-0.415778	0.382478	-1.08707	0.277008		-0.586498	-0.302547	0.308555	0.302547	TRUE	TRUE	eNasM_72h	paired_DE	470	1225
UBL5	1274.95	0.597509	0.172507	3.46368	0.00053284	0.0074654	0.587406	0.604439	0.965782	0.587406	TRUE	TRUE	eNasM_72h	paired_DE	470	1225
SHFL	40.8711	-0.853922	0.590297	-1.4466	0.148009		-1.15197	-0.624978	0.114454	0.624978	TRUE	TRUE	eNasM_72h	paired_DE	470	1225
FDX2	56.5382	0.456242	0.540186	0.844602	0.398333		0.773432	0.321099	0.228909	0.321099	TRUE	TRUE	eNasM_72h	paired_DE	470	1225
KRI1	70.3476	-1.02265	0.502927	-2.0334	0.0420122		-1.8659	-0.463464	0.210029	0.463464	TRUE	TRUE	eNasM_72h	paired_DE	470	1225
DNM2	81.0307	-0.511383	0.444061	-1.15161	0.249483		-0.798959	-0.345618	0.263127	0.345618	TRUE	TRUE	eNasM_72h	paired_DE	470	1225
SPC24	106.354	0.868843	0.411567	2.11106	0.0347669		1.43282	0.569777	0.335103	0.569777	TRUE	TRUE	eNasM_72h	paired_DE	470	1225
TMEM205	111.443	0.556378	0.385308	1.44398	0.148744		0.704599	0.468174	0.342773	0.468174	TRUE	TRUE	eNasM_72h	paired_DE	470	1225
ZNF844	30.437	-0.432074	0.680234	-0.635184	0.525308		-0.503608	-0.368308	0.102065	0.368308	TRUE	TRUE	eNasM_72h	paired_DE	470	1225
ZNF490	28.1021	0.48852	0.722594	0.676064	0.499		0.31967	0.550559	0.100885	0.31967	TRUE	TRUE	eNasM_72h	paired_DE	470	1225
WDR83OS	568.977	0.461065	0.209062	2.20539	0.0274265	0.143245	0.473102	0.451252	0.835988	0.451252	TRUE	TRUE	eNasM_72h	paired_DE	470	1225
TNPO2	35.4946	0.804436	0.734486	1.09524	0.273413		4.1755	0.437621	0.174041	0.437621	TRUE	TRUE	eNasM_72h	paired_DE	470	1225
PRDX2	1551.6	0.801406	0.171928	4.66128	3.14255e-06	0.000166429	0.935602	0.698704	0.978171	0.698704	TRUE	TRUE	eNasM_72h	paired_DE	470	1225
CALR	694.527	-0.348653	0.196148	-1.7775	0.0754863	0.27647	-0.348774	-0.347692	0.830678	0.347692	TRUE	TRUE	eNasM_72h	paired_DE	470	1225
C19orf53	636.909	0.462851	0.214604	2.15677	0.0310233	0.152979	0.74758	0.268342	0.895575	0.268342	TRUE	TRUE	eNasM_72h	paired_DE	470	1225
DCAF15	76.5522	-0.500962	0.44316	-1.13043	0.258295		-0.735728	-0.33807	0.219469	0.33807	TRUE	TRUE	eNasM_72h	paired_DE	470	1225
PALM3	41.0921	-1.31762	0.602844	-2.18568	0.0288392		-1.89776	-0.841402	0.100885	0.841402	TRUE	TRUE	eNasM_72h	paired_DE	470	1225
DDX39A	234.51	0.547064	0.292517	1.87019	0.0614571	0.246106	0.743587	0.447168	0.59115	0.447168	TRUE	TRUE	eNasM_72h	paired_DE	470	1225
NDUFB7	361.075	0.582919	0.251689	2.31603	0.0205566	0.117314	0.883252	0.394482	0.716814	0.394482	TRUE	TRUE	eNasM_72h	paired_DE	470	1225
AKAP8L	138.417	-0.382551	0.34045	-1.12366	0.261155		-0.323973	-0.415439	0.360472	0.323973	TRUE	TRUE	eNasM_72h	paired_DE	470	1225
SMIM7	381.307	0.701762	0.252022	2.78453	0.00536058	0.0433436	1.03163	0.520969	0.756342	0.520969	TRUE	TRUE	eNasM_72h	paired_DE	470	1225
MRPL34	367.328	0.520955	0.240145	2.16933	0.0300575	0.150743	0.5511	0.498859	0.692625	0.498859	TRUE	TRUE	eNasM_72h	paired_DE	470	1225
GTPBP3	33.6033	-0.581424	0.658813	-0.882532	0.377489		-0.7939	-0.439748	0.122124	0.439748	TRUE	TRUE	eNasM_72h	paired_DE	470	1225
PGLS	310.298	0.57075	0.268665	2.12439	0.0336373	0.163734	0.94729	0.343437	0.670796	0.343437	TRUE	TRUE	eNasM_72h	paired_DE	470	1225
COLGALT1	76.9141	0.566061	0.46451	1.21862	0.222988		1.15139	0.276395	0.267847	0.276395	TRUE	TRUE	eNasM_72h	paired_DE	470	1225
MAP1S	35.4317	-0.837046	0.641283	-1.30527	0.191802		-1.36639	-0.464013	0.109145	0.464013	TRUE	TRUE	eNasM_72h	paired_DE	470	1225
IFI30	222.162	0.538592	0.303407	1.77515	0.0758736	0.276965	0.973105	0.263193	0.500295	0.263193	TRUE	TRUE	eNasM_72h	paired_DE	470	1225
LSM4	1591.77	0.354229	0.166895	2.12246	0.0337988	0.163918	0.450098	0.275083	0.974631	0.275083	TRUE	TRUE	eNasM_72h	paired_DE	470	1225
GDF15	142.866	-0.816565	0.356402	-2.29114	0.0219556		-0.787438	-0.798892	0.101475	0.787438	TRUE	TRUE	eNasM_72h	paired_DE	470	1225
ISYNA1	178.323	-0.398349	0.309767	-1.28596	0.198457		-0.444579	-0.366118	0.446018	0.366118	TRUE	TRUE	eNasM_72h	paired_DE	470	1225
UBA52	2115.06	0.536453	0.172846	3.10365	0.00191149	0.0196187	0.777992	0.332964	0.9941	0.332964	TRUE	TRUE	eNasM_72h	paired_DE	470	1225
CRLF1	70.164	-0.415464	0.465956	-0.891636	0.372588		-0.641574	-0.274232	0.20649	0.274232	TRUE	TRUE	eNasM_72h	paired_DE	470	1225
REX1BD	267.848	0.381558	0.269147	1.41766	0.15629	0.427538	0.423806	0.353881	0.60649	0.353881	TRUE	TRUE	eNasM_72h	paired_DE	470	1225
BORCS8	77.2231	0.928326	0.471714	1.96798	0.04907		1.20359	0.802358	0.283776	0.802358	TRUE	TRUE	eNasM_72h	paired_DE	470	1225
NDUFA13	1270.1	0.463286	0.182848	2.53372	0.011286	0.076826	0.687936	0.287603	0.972271	0.287603	TRUE	TRUE	eNasM_72h	paired_DE	470	1225
ZNF681	67.6995	-0.548417	0.475836	-1.15253	0.249103		-0.862705	-0.351051	0.213569	0.351051	TRUE	TRUE	eNasM_72h	paired_DE	470	1225
PDCD5	1140.43	0.545412	0.178327	3.0585	0.00222447	0.0218162	0.5688	0.527735	0.972271	0.527735	TRUE	TRUE	eNasM_72h	paired_DE	470	1225
GARRE1	155.781	0.331951	0.344689	0.963045	0.335525		0.320938	0.333865	0.461357	0.320938	TRUE	TRUE	eNasM_72h	paired_DE	470	1225
PDCD2L	75.8931	-0.54663	0.443562	-1.23236	0.217813		-0.319339	-0.675219	0.227729	0.319339	TRUE	TRUE	eNasM_72h	paired_DE	470	1225
UBA2	682.489	-0.391572	0.200043	-1.95744	0.0502953	0.215089	-0.548252	-0.271642	0.835988	0.271642	TRUE	TRUE	eNasM_72h	paired_DE	470	1225
FXYD5	213.093	0.532092	0.301685	1.76373	0.0777771		0.87282	0.336492	0.541003	0.336492	TRUE	TRUE	eNasM_72h	paired_DE	470	1225
DMKN	587.212	0.584362	0.210722	2.77314	0.00555178	0.0441475	0.676811	0.522336	0.856637	0.522336	TRUE	TRUE	eNasM_72h	paired_DE	470	1225
TMEM147	476.273	0.50108	0.22386	2.23836	0.0251973	0.136168	0.658889	0.395442	0.788201	0.395442	TRUE	TRUE	eNasM_72h	paired_DE	470	1225
COX6B1	817.125	0.593465	0.201738	2.94176	0.00326355	0.0299027	0.853218	0.403923	0.925664	0.403923	TRUE	TRUE	eNasM_72h	paired_DE	470	1225
U2AF1L4	28.7473	0.864962	0.755202	1.14534	0.252069		2.28346	0.275209	0.117404	0.275209	TRUE	TRUE	eNasM_72h	paired_DE	470	1225
PSENEN	235.849	0.555236	0.288047	1.92759	0.0539065	0.225149	0.831297	0.391248	0.574041	0.391248	TRUE	TRUE	eNasM_72h	paired_DE	470	1225
POLR2I	264.143	0.636592	0.289275	2.20064	0.0277612	0.143921	1.09463	0.360939	0.617699	0.360939	TRUE	TRUE	eNasM_72h	paired_DE	470	1225
TBCB	867.842	0.475593	0.188626	2.52136	0.0116904	0.0791002	0.525621	0.438918	0.927434	0.438918	TRUE	TRUE	eNasM_72h	paired_DE	470	1225
ZNF529-AS1	50.6688	0.629837	0.551121	1.14283	0.25311		0.281315	0.807093	0.159882	0.281315	TRUE	TRUE	eNasM_72h	paired_DE	470	1225
SIPA1L3	46.2689	0.880008	0.600867	1.46456	0.14304		1.31334	0.700809	0.180531	0.700809	TRUE	TRUE	eNasM_72h	paired_DE	470	1225
PPP1R14A	58.6746	0.656963	0.522801	1.25662	0.208891		1.23524	0.314518	0.185251	0.314518	TRUE	TRUE	eNasM_72h	paired_DE	470	1225
EIF3K	1875.78	0.482662	0.168413	2.86594	0.00415776	0.0360975	0.652787	0.343299	0.99056	0.343299	TRUE	TRUE	eNasM_72h	paired_DE	470	1225
ACTN4	262.782	0.52513	0.276718	1.89771	0.0577348	0.23681	0.690873	0.431935	0.617699	0.431935	TRUE	TRUE	eNasM_72h	paired_DE	470	1225
ECH1	494.933	0.354907	0.218691	1.62287	0.104617	0.336606	0.489257	0.258654	0.778171	0.258654	TRUE	TRUE	eNasM_72h	paired_DE	470	1225
FBXO17	121.676	0.445493	0.373968	1.19126	0.233552		0.756499	0.27471	0.384661	0.27471	TRUE	TRUE	eNasM_72h	paired_DE	470	1225
PAF1	45.7028	-0.516022	0.567248	-0.909693	0.362984		-0.772361	-0.350759	0.149853	0.350759	TRUE	TRUE	eNasM_72h	paired_DE	470	1225
DLL3	1577.44	-0.745932	0.168209	-4.43455	9.22631e-06	0.000354076	-0.8867	-0.621934	0.881416	0.621934	TRUE	TRUE	eNasM_72h	paired_DE	470	1225
PSMC4	297.165	-0.437183	0.262346	-1.66644	0.0956268	0.322786	-0.667729	-0.285436	0.627729	0.285436	TRUE	TRUE	eNasM_72h	paired_DE	470	1225
SHKBP1	62.744	-1.05838	0.496276	-2.13263	0.0329547		-1.56109	-0.682743	0.166962	0.682743	TRUE	TRUE	eNasM_72h	paired_DE	470	1225
LTBP4	60.0335	-0.684522	0.48668	-1.40651	0.159571		-0.656953	-0.678585	0.153392	0.656953	TRUE	TRUE	eNasM_72h	paired_DE	470	1225
RABAC1	540.326	0.416441	0.212834	1.95665	0.0503886	0.215089	0.518006	0.344173	0.80531	0.344173	TRUE	TRUE	eNasM_72h	paired_DE	470	1225
PAFAH1B3	152.639	0.312357	0.333661	0.936152	0.349195		0.318829	0.305206	0.413569	0.305206	TRUE	TRUE	eNasM_72h	paired_DE	470	1225
ETHE1	49.6606	0.511889	0.549819	0.931014	0.351846		0.794036	0.334711	0.160472	0.334711	TRUE	TRUE	eNasM_72h	paired_DE	470	1225
ZNF235	40.4354	0.585607	0.614838	0.952458	0.340865		1.03508	0.346344	0.146313	0.346344	TRUE	TRUE	eNasM_72h	paired_DE	470	1225
APOE	3557.43	0.864014	0.165068	5.2343	1.65615e-07	1.68673e-05	1.09975	0.652314	0.984071	0.652314	TRUE	TRUE	eNasM_72h	paired_DE	470	1225
APOC1	456.691	0.936274	0.232726	4.02308	5.74424e-05	0.00133428	1.14902	0.801569	0.785841	0.801569	TRUE	TRUE	eNasM_72h	paired_DE	470	1225
CLASRP	85.8059	-0.816257	0.437293	-1.86662	0.0619553		-1.34523	-0.468338	0.258407	0.468338	TRUE	TRUE	eNasM_72h	paired_DE	470	1225
GEMIN7	93.217	0.329017	0.409394	0.803666	0.42159		0.339908	0.316045	0.261357	0.316045	TRUE	TRUE	eNasM_72h	paired_DE	470	1225
ERCC2	32.6435	-0.844691	0.657051	-1.28558	0.19859		-1.06314	-0.668508	0.110914	0.668508	TRUE	TRUE	eNasM_72h	paired_DE	470	1225
OPA3	32.0937	0.467137	0.695007	0.672133	0.501499		0.732591	0.336079	0.135693	0.336079	TRUE	TRUE	eNasM_72h	paired_DE	470	1225
SNRPD2	3889.28	0.849242	0.150922	5.62704	1.8333e-08	2.69699e-06	0.94309	0.765704	0.99882	0.765704	TRUE	TRUE	eNasM_72h	paired_DE	470	1225
PPP5C	84.5266	-0.74731	0.427077	-1.74982	0.080149		-0.773377	-0.718436	0.262537	0.718436	TRUE	TRUE	eNasM_72h	paired_DE	470	1225
STRN4	75.4048	-1.03474	0.48382	-2.1387	0.0324604		-1.81467	-0.490426	0.20885	0.490426	TRUE	TRUE	eNasM_72h	paired_DE	470	1225
SLC1A5	234.856	-0.750358	0.289312	-2.5936	0.00949779	0.0676079	-1.10993	-0.505068	0.486136	0.505068	TRUE	TRUE	eNasM_72h	paired_DE	470	1225
AP2S1	690.01	0.559528	0.212688	2.63074	0.00851982	0.0625928	0.862571	0.342008	0.874926	0.342008	TRUE	TRUE	eNasM_72h	paired_DE	470	1225
TMEM160	163.936	0.386973	0.324765	1.19155	0.233439		0.568501	0.273783	0.433038	0.273783	TRUE	TRUE	eNasM_72h	paired_DE	470	1225
CCDC9	61.5369	-0.907311	0.51121	-1.77483	0.0759257		-1.56082	-0.38443	0.133923	0.38443	TRUE	TRUE	eNasM_72h	paired_DE	470	1225
INAFM1	39.7176	0.307191	0.603509	0.509008	0.610747		0.317947	0.286053	0.121534	0.286053	TRUE	TRUE	eNasM_72h	paired_DE	470	1225
NOP53	156.804	-0.725112	0.330413	-2.19456	0.0281951		-0.554711	-0.814454	0.418289	0.554711	TRUE	TRUE	eNasM_72h	paired_DE	470	1225
SELENOW	1428.49	0.532518	0.168795	3.15483	0.00160593	0.0172166	0.581659	0.492274	0.976991	0.492274	TRUE	TRUE	eNasM_72h	paired_DE	470	1225
CARD8	37.4553	-0.411675	0.620528	-0.663427	0.507057		-0.641504	-0.261219	0.125664	0.261219	TRUE	TRUE	eNasM_72h	paired_DE	470	1225
RPL18	8298.1	0.627107	0.144159	4.35011	1.36068e-05	0.000434106	0.727647	0.532294	1	0.532294	TRUE	TRUE	eNasM_72h	paired_DE	470	1225
PPP1R15A	63.6947	-1.0214	0.485065	-2.10569	0.0352313		-1.38462	-0.755559	0.174631	0.755559	TRUE	TRUE	eNasM_72h	paired_DE	470	1225
NUCB1	118.535	-0.554658	0.363315	-1.52666	0.126846		-0.59284	-0.522099	0.322124	0.522099	TRUE	TRUE	eNasM_72h	paired_DE	470	1225
BAX	1499.21	0.400139	0.167488	2.38906	0.0168915	0.103299	0.43844	0.369228	0.968732	0.369228	TRUE	TRUE	eNasM_72h	paired_DE	470	1225
SNRNP70	536.506	-0.342792	0.208501	-1.64408	0.10016	0.329882	-0.389133	-0.306225	0.746313	0.306225	TRUE	TRUE	eNasM_72h	paired_DE	470	1225
BCL2L12	514.434	0.647905	0.221244	2.92846	0.00340645	0.0306173	0.834167	0.524031	0.825959	0.524031	TRUE	TRUE	eNasM_72h	paired_DE	470	1225
VRK3	47.5661	-0.365151	0.550701	-0.663066	0.507288		-0.330236	-0.373235	0.158112	0.330236	TRUE	TRUE	eNasM_72h	paired_DE	470	1225
GARIN5A	25.2498	1.21967	0.867654	1.40571	0.159811		5.51753	0.331907	0.115634	0.331907	TRUE	TRUE	eNasM_72h	paired_DE	470	1225
ZNF649	89.696	-0.654475	0.421426	-1.553	0.120423		-0.928023	-0.486396	0.279646	0.486396	TRUE	TRUE	eNasM_72h	paired_DE	470	1225
PPP2R1A	415.839	-0.630555	0.226628	-2.78233	0.00539694	0.0433436	-0.68765	-0.587442	0.663127	0.587442	TRUE	TRUE	eNasM_72h	paired_DE	470	1225
ZNF320	53.1957	-0.330763	0.528477	-0.62588	0.531394		-0.375746	-0.296614	0.187611	0.296614	TRUE	TRUE	eNasM_72h	paired_DE	470	1225
ZNF160	97.6359	-0.617805	0.399376	-1.54693	0.121881		-0.914234	-0.396312	0.233628	0.396312	TRUE	TRUE	eNasM_72h	paired_DE	470	1225
NDUFA3	706.172	0.962942	0.210696	4.57029	4.87056e-06	0.000221502	1.22609	0.78595	0.892035	0.78595	TRUE	TRUE	eNasM_72h	paired_DE	470	1225
PPP1R12C	45.4126	-0.323207	0.557382	-0.579866	0.562005		-0.29846	-0.323301	0.105015	0.29846	TRUE	TRUE	eNasM_72h	paired_DE	470	1225
ZNF581	81.0747	-0.661294	0.425991	-1.55237	0.120574		-0.553686	-0.717619	0.211209	0.553686	TRUE	TRUE	eNasM_72h	paired_DE	470	1225
EPN1	85.1028	-0.323735	0.423867	-0.763766	0.445007		-0.428848	-0.254634	0.254867	0.254634	TRUE	TRUE	eNasM_72h	paired_DE	470	1225
ZNF787	75.4048	-0.332043	0.448552	-0.740257	0.459144		-0.370504	-0.303029	0.232448	0.303029	TRUE	TRUE	eNasM_72h	paired_DE	470	1225
ENSG00000288899	119.752	1.59921	0.395167	4.04691	5.18981e-05		1.82256	1.48343	0.322714	1.48343	TRUE	TRUE	eNasM_72h	paired_DE	470	1225
ZNF134	42.3031	-0.818799	0.575321	-1.4232	0.154677		-1.00919	-0.649645	0.115044	0.649645	TRUE	TRUE	eNasM_72h	paired_DE	470	1225
ZNF329	44.6143	-0.852221	0.577407	-1.47595	0.139958		-1.37635	-0.475147	0.128024	0.475147	TRUE	TRUE	eNasM_72h	paired_DE	470	1225
ENSG00000283103	101.793	0.814232	0.407495	1.99814	0.0457015		1.1552	0.621356	0.310324	0.621356	TRUE	TRUE	eNasM_72h	paired_DE	470	1225
A1BG	127.912	0.669944	0.360867	1.85648	0.0633845		0.76069	0.598959	0.318584	0.598959	TRUE	TRUE	eNasM_72h	paired_DE	470	1225
SLC27A5	64.4381	0.591288	0.490478	1.20553	0.227997		0.814507	0.454766	0.214159	0.454766	TRUE	TRUE	eNasM_72h	paired_DE	470	1225
STK35	28.078	-0.340658	0.715884	-0.475857	0.634176		-0.346006	-0.320171	0.106785	0.320171	TRUE	TRUE	eNasM_72h	paired_DE	470	1225
IDH3B	126.566	-0.384227	0.35599	-1.07932	0.280445		-0.491008	-0.312539	0.346313	0.312539	TRUE	TRUE	eNasM_72h	paired_DE	470	1225
PTPRA	467.266	0.489252	0.241164	2.02871	0.0424881	0.19306	0.853108	0.292734	0.80177	0.292734	TRUE	TRUE	eNasM_72h	paired_DE	470	1225
FASTKD5	32.6197	-0.415562	0.685228	-0.606458	0.544211		-0.697098	-0.263609	0.133333	0.263609	TRUE	TRUE	eNasM_72h	paired_DE	470	1225
FLRT3	77.2771	-0.62118	0.440097	-1.41146	0.158109		-0.552052	-0.649483	0.212389	0.552052	TRUE	TRUE	eNasM_72h	paired_DE	470	1225
KIF16B	63.9316	-0.963383	0.510811	-1.88599	0.059297		-1.70424	-0.387098	0.148083	0.387098	TRUE	TRUE	eNasM_72h	paired_DE	470	1225
SNRPB2	1672.7	0.441123	0.168417	2.61923	0.00881291	0.0641115	0.568046	0.340879	0.985841	0.340879	TRUE	TRUE	eNasM_72h	paired_DE	470	1225
DSTN	1834.94	0.652124	0.169357	3.8506	0.000117829	0.00234594	0.767019	0.564346	0.986431	0.564346	TRUE	TRUE	eNasM_72h	paired_DE	470	1225
SEC23B	73.2655	-0.440314	0.449397	-0.979787	0.327191		-0.40227	-0.453564	0.220059	0.40227	TRUE	TRUE	eNasM_72h	paired_DE	470	1225
SMIM26	398.682	0.763649	0.236657	3.22681	0.00125178	0.0142263	0.886833	0.680013	0.714454	0.680013	TRUE	TRUE	eNasM_72h	paired_DE	470	1225
KIZ-AS1	191.111	0.658627	0.3282	2.00678	0.0447727		1.20763	0.352373	0.522124	0.352373	TRUE	TRUE	eNasM_72h	paired_DE	470	1225
NXT1	202.116	0.493287	0.305524	1.61456	0.106406		0.778645	0.33343	0.549853	0.33343	TRUE	TRUE	eNasM_72h	paired_DE	470	1225
NAPB	29.9081	-0.520799	0.695785	-0.748505	0.454156		-0.888829	-0.284816	0.102065	0.284816	TRUE	TRUE	eNasM_72h	paired_DE	470	1225
POFUT1	30.8216	0.330504	0.692022	0.477591	0.632941		0.262419	0.349361	0.111504	0.262419	TRUE	TRUE	eNasM_72h	paired_DE	470	1225
KIF3B	46.1686	-0.6896	0.564688	-1.22121	0.222008		-1.15101	-0.363703	0.128614	0.363703	TRUE	TRUE	eNasM_72h	paired_DE	470	1225
ASXL1	154.693	0.513753	0.349251	1.47102	0.141287		0.975266	0.293882	0.469027	0.293882	TRUE	TRUE	eNasM_72h	paired_DE	470	1225
DNMT3B	189.793	-0.997336	0.299556	-3.32938	0.0008704		-1.13841	-0.889042	0.39646	0.889042	TRUE	TRUE	eNasM_72h	paired_DE	470	1225
E2F1	39.7435	-0.833965	0.618051	-1.34935	0.177226		-1.30491	-0.543226	0.133923	0.543226	TRUE	TRUE	eNasM_72h	paired_DE	470	1225
EIF2S2	3365.32	0.537551	0.164489	3.268	0.00108311	0.0128613	0.763828	0.344409	0.99705	0.344409	TRUE	TRUE	eNasM_72h	paired_DE	470	1225
AHCY	185.649	-0.482877	0.300653	-1.60609	0.108253		-0.47366	-0.484303	0.424189	0.47366	TRUE	TRUE	eNasM_72h	paired_DE	470	1225
MMP24OS	139.324	0.337735	0.34551	0.977498	0.328323		0.280414	0.368077	0.372271	0.280414	TRUE	TRUE	eNasM_72h	paired_DE	470	1225
EIF6	257.388	0.436042	0.276315	1.57806	0.114552	0.356086	0.66075	0.300385	0.59469	0.300385	TRUE	TRUE	eNasM_72h	paired_DE	470	1225
ROMO1	674.51	0.72002	0.200806	3.58565	0.000336241	0.00498442	0.720273	0.717812	0.876106	0.717812	TRUE	TRUE	eNasM_72h	paired_DE	470	1225
NORAD	233.195	-0.928472	0.279621	-3.32046	0.000898683	0.0111724	-1.12679	-0.782214	0.455457	0.782214	TRUE	TRUE	eNasM_72h	paired_DE	470	1225
MYL9	215.061	0.778737	0.329689	2.36203	0.0181751		1.5277	0.409291	0.553392	0.409291	TRUE	TRUE	eNasM_72h	paired_DE	470	1225
RAB5IF	553.687	0.409919	0.211985	1.93371	0.0531483	0.223902	0.447571	0.383705	0.844248	0.383705	TRUE	TRUE	eNasM_72h	paired_DE	470	1225
RPN2	253.629	-0.422296	0.272141	-1.55175	0.120721	0.368283	-0.3208	-0.482432	0.562832	0.3208	TRUE	TRUE	eNasM_72h	paired_DE	470	1225
TTPAL	25.0174	0.309895	0.818879	0.378438	0.705106		0.403922	0.264486	0.118584	0.264486	TRUE	TRUE	eNasM_72h	paired_DE	470	1225
PKIG	181.419	0.325833	0.317889	1.02499	0.305367		0.403371	0.283591	0.511504	0.283591	TRUE	TRUE	eNasM_72h	paired_DE	470	1225
ADA	73.1685	-0.524208	0.448032	-1.17002	0.241992		-0.648623	-0.428311	0.19587	0.428311	TRUE	TRUE	eNasM_72h	paired_DE	470	1225
YWHAB	1916.63	0.375619	0.161169	2.3306	0.0197747	0.11433	0.40559	0.35079	0.982301	0.35079	TRUE	TRUE	eNasM_72h	paired_DE	470	1225
WFDC2	261.758	0.880482	0.27777	3.16983	0.0015253	0.0166901	1.05612	0.777476	0.551622	0.777476	TRUE	TRUE	eNasM_72h	paired_DE	470	1225
WFDC3	77.8773	0.278659	0.446715	0.623796	0.532761		0.300704	0.260854	0.210029	0.260854	TRUE	TRUE	eNasM_72h	paired_DE	470	1225
UBE2C	1524.81	0.553333	0.183101	3.022	0.00251109	0.0240512	0.827752	0.326917	0.886136	0.326917	TRUE	TRUE	eNasM_72h	paired_DE	470	1225
CTSA	31.3559	-0.436285	0.675523	-0.645848	0.518378		-0.620946	-0.31054	0.107375	0.31054	TRUE	TRUE	eNasM_72h	paired_DE	470	1225
SLC35C2	64.0333	-0.430648	0.483422	-0.890831	0.37302		-0.67934	-0.268809	0.2	0.268809	TRUE	TRUE	eNasM_72h	paired_DE	470	1225
DDX27	371.684	0.436307	0.2441	1.78741	0.0738712	0.273571	0.325192	0.499837	0.752212	0.325192	TRUE	TRUE	eNasM_72h	paired_DE	470	1225
SNAI1	159.237	-1.12697	0.32168	-3.50338	0.000459386		-1.30656	-0.98321	0.319764	0.98321	TRUE	TRUE	eNasM_72h	paired_DE	470	1225
PARD6B	170.195	0.398344	0.31782	1.25336	0.210073		0.273641	0.476837	0.382301	0.273641	TRUE	TRUE	eNasM_72h	paired_DE	470	1225
PFDN4	749.244	0.67229	0.220538	3.04842	0.0023005	0.0223961	1.0861	0.378404	0.910914	0.378404	TRUE	TRUE	eNasM_72h	paired_DE	470	1225
DOK5	35.63	0.428281	0.647897	0.661033	0.508591		0.622352	0.315054	0.117994	0.315054	TRUE	TRUE	eNasM_72h	paired_DE	470	1225
RBM38	50.3646	-0.865905	0.538946	-1.60666	0.108128		-0.772361	-0.891223	0.167552	0.772361	TRUE	TRUE	eNasM_72h	paired_DE	470	1225
STX16	193.081	-0.353055	0.298073	-1.18446	0.236233		-0.372549	-0.33721	0.460177	0.33721	TRUE	TRUE	eNasM_72h	paired_DE	470	1225
GNAS-AS1	34.8836	-0.586318	0.629987	-0.930683	0.352017		-0.712745	-0.471374	0.100295	0.471374	TRUE	TRUE	eNasM_72h	paired_DE	470	1225
GNAS	1601.71	-0.318928	0.164639	-1.93713	0.0527292	0.22269	-0.342168	-0.299688	0.975221	0.299688	TRUE	TRUE	eNasM_72h	paired_DE	470	1225
NELFCD	96.3613	-0.400559	0.40415	-0.991116	0.321629		-0.468961	-0.355322	0.300885	0.355322	TRUE	TRUE	eNasM_72h	paired_DE	470	1225
ATP5F1E	1248.32	0.744793	0.183319	4.06282	4.84843e-05	0.00117786	0.955441	0.591639	0.987021	0.591639	TRUE	TRUE	eNasM_72h	paired_DE	470	1225
LSM14B	92.5399	-0.390286	0.410641	-0.950432	0.341893		-0.482583	-0.330495	0.293215	0.330495	TRUE	TRUE	eNasM_72h	paired_DE	470	1225
RPS21	3621.8	0.743925	0.157411	4.72601	2.28976e-06	0.000131811	0.909963	0.597716	1	0.597716	TRUE	TRUE	eNasM_72h	paired_DE	470	1225
DIDO1	74.4587	-0.424698	0.457975	-0.927339	0.353751		-0.340821	-0.459445	0.254277	0.340821	TRUE	TRUE	eNasM_72h	paired_DE	470	1225
YTHDF1	156.546	-0.559028	0.339773	-1.6453	0.0999077		-0.947194	-0.32055	0.424189	0.32055	TRUE	TRUE	eNasM_72h	paired_DE	470	1225
SLC2A4RG	155.675	-0.347178	0.327702	-1.05943	0.289402		-0.404589	-0.308633	0.412389	0.308633	TRUE	TRUE	eNasM_72h	paired_DE	470	1225
TPD52L2	93.4731	-0.519019	0.406326	-1.27735	0.20148		-0.593343	-0.465676	0.270796	0.465676	TRUE	TRUE	eNasM_72h	paired_DE	470	1225
HSPA13	91.268	-0.682272	0.407963	-1.67239	0.0944481		-0.885877	-0.533928	0.237168	0.533928	TRUE	TRUE	eNasM_72h	paired_DE	470	1225
BTG3	297.146	-0.418242	0.258561	-1.61758	0.105753	0.338615	-0.578984	-0.310876	0.587021	0.310876	TRUE	TRUE	eNasM_72h	paired_DE	470	1225
ATP5PF	1186.35	0.852832	0.186897	4.56312	5.03982e-06	0.000222424	1.08406	0.679738	0.971091	0.679738	TRUE	TRUE	eNasM_72h	paired_DE	470	1225
GABPA	83.7091	-0.647003	0.429435	-1.50664	0.131903		-0.975212	-0.4244	0.228319	0.4244	TRUE	TRUE	eNasM_72h	paired_DE	470	1225
IFNGR2	167.401	0.412774	0.320962	1.28605	0.198425		0.490818	0.361195	0.434808	0.361195	TRUE	TRUE	eNasM_72h	paired_DE	470	1225
SON	1600.87	0.44449	0.178049	2.49645	0.0125442	0.0828353	0.681014	0.258989	0.985841	0.258989	TRUE	TRUE	eNasM_72h	paired_DE	470	1225
DONSON	86.364	-0.27608	0.419711	-0.657787	0.510675		-0.2787	-0.269248	0.266077	0.269248	TRUE	TRUE	eNasM_72h	paired_DE	470	1225
ATP5PO	869.101	0.65991	0.195555	3.37455	0.000739376	0.00983853	0.868923	0.507022	0.929794	0.507022	TRUE	TRUE	eNasM_72h	paired_DE	470	1225
LINC00649	32.2976	0.479843	0.679533	0.706137	0.480103		0.427775	0.483694	0.117994	0.427775	TRUE	TRUE	eNasM_72h	paired_DE	470	1225
MRPS6	1046.33	0.644115	0.191484	3.3638	0.000768768	0.0101234	0.889029	0.46523	0.941003	0.46523	TRUE	TRUE	eNasM_72h	paired_DE	470	1225
HLCS	53.7453	0.654715	0.55517	1.17931	0.238276		0.752794	0.599933	0.20177	0.599933	TRUE	TRUE	eNasM_72h	paired_DE	470	1225
PIGP	169.29	0.700224	0.366742	1.90931	0.0562223		1.57564	0.262114	0.511504	0.262114	TRUE	TRUE	eNasM_72h	paired_DE	470	1225
U2AF1	3293.71	0.732327	0.155711	4.70311	2.56226e-06	0.000141351	0.85605	0.627631	0.99823	0.627631	TRUE	TRUE	eNasM_72h	paired_DE	470	1225
CSTB	977.15	0.761615	0.202851	3.75455	0.000173651	0.00308505	1.09744	0.514986	0.942773	0.514986	TRUE	TRUE	eNasM_72h	paired_DE	470	1225
PWP2	39.0882	-0.592178	0.626908	-0.944601	0.344863		-0.437911	-0.640197	0.159882	0.437911	TRUE	TRUE	eNasM_72h	paired_DE	470	1225
PFKL	77.9768	-0.511003	0.442378	-1.15513	0.248038		-0.752736	-0.352225	0.232448	0.352225	TRUE	TRUE	eNasM_72h	paired_DE	470	1225
COL6A2	142.493	-0.410345	0.344316	-1.19177	0.233352		-0.492312	-0.359999	0.40354	0.359999	TRUE	TRUE	eNasM_72h	paired_DE	470	1225
LSS	29.8022	0.545176	0.730614	0.746188	0.455554		0.342274	0.604145	0.120354	0.342274	TRUE	TRUE	eNasM_72h	paired_DE	470	1225
MCM3AP	69.9188	-0.548669	0.469743	-1.16802	0.242799		-0.928643	-0.304714	0.20531	0.304714	TRUE	TRUE	eNasM_72h	paired_DE	470	1225
PRMT2	402.724	0.412031	0.242011	1.70253	0.0886561	0.307279	0.483259	0.37366	0.758112	0.37366	TRUE	TRUE	eNasM_72h	paired_DE	470	1225
HDHD5	322.607	-0.347856	0.248633	-1.39908	0.16179	0.436274	-0.326504	-0.359809	0.640708	0.326504	TRUE	TRUE	eNasM_72h	paired_DE	470	1225
ATP6V1E1	518.786	0.351411	0.218725	1.60663	0.108135	0.344573	0.486843	0.262204	0.824779	0.262204	TRUE	TRUE	eNasM_72h	paired_DE	470	1225
ENSG00000284294	55.2604	1.16297	0.55145	2.10894	0.0349497		1.76927	0.862864	0.130973	0.862864	TRUE	TRUE	eNasM_72h	paired_DE	470	1225
SLC25A1	245.013	-0.358373	0.273114	-1.31218	0.189461	0.475537	-0.492181	-0.263732	0.532153	0.263732	TRUE	TRUE	eNasM_72h	paired_DE	470	1225
C22orf39	240.714	0.722894	0.283723	2.54789	0.0108378	0.0743482	0.89201	0.619187	0.581711	0.619187	TRUE	TRUE	eNasM_72h	paired_DE	470	1225
MRPL40	176.222	0.481949	0.323045	1.4919	0.135726		0.684935	0.374332	0.508555	0.374332	TRUE	TRUE	eNasM_72h	paired_DE	470	1225
COMT	29.8858	0.56534	0.722453	0.782529	0.433904		0.56812	0.53865	0.117994	0.53865	TRUE	TRUE	eNasM_72h	paired_DE	470	1225
SNAP29	83.8654	0.614617	0.443315	1.38641	0.165621		1.01296	0.408999	0.284366	0.408999	TRUE	TRUE	eNasM_72h	paired_DE	470	1225
CRKL	68.1858	-0.405238	0.465591	-0.870375	0.384095		-0.40173	-0.397552	0.20708	0.397552	TRUE	TRUE	eNasM_72h	paired_DE	470	1225
UBE2L3	1050.89	0.589899	0.183358	3.21719	0.00129452	0.014525	0.681358	0.523658	0.955752	0.523658	TRUE	TRUE	eNasM_72h	paired_DE	470	1225
SDF2L1	246.5	0.436471	0.278261	1.56857	0.116749	0.359962	0.569531	0.353061	0.555162	0.353061	TRUE	TRUE	eNasM_72h	paired_DE	470	1225
PCAT14	589.417	1.23299	0.283081	4.3556	1.327e-05	0.000433814	1.96528	1.05956	0.635988	1.05956	TRUE	TRUE	eNasM_72h	paired_DE	470	1225
CHCHD10	532.48	0.627282	0.213759	2.93454	0.00334047	0.030371	0.682868	0.586402	0.780531	0.586402	TRUE	TRUE	eNasM_72h	paired_DE	470	1225
MIF	4217.91	0.631208	0.158213	3.9896	6.61847e-05	0.00148523	0.823286	0.459171	0.99941	0.459171	TRUE	TRUE	eNasM_72h	paired_DE	470	1225
DDT	1756.64	0.77254	0.17299	4.4658	7.97687e-06	0.000320042	0.973334	0.608313	0.977581	0.608313	TRUE	TRUE	eNasM_72h	paired_DE	470	1225
SEZ6L	56.3142	1.84916	1.76972	1.04489	0.296076		5.37645	0.269296	0.224779	0.269296	TRUE	TRUE	eNasM_72h	paired_DE	470	1225
SRRD	74.4496	0.62063	0.476473	1.30255	0.192728		1.2377	0.344587	0.265487	0.344587	TRUE	TRUE	eNasM_72h	paired_DE	470	1225
XBP1	380.794	-0.532046	0.238282	-2.23285	0.0255591	0.137005	-0.748916	-0.370231	0.631858	0.370231	TRUE	TRUE	eNasM_72h	paired_DE	470	1225
EWSR1	451.462	-0.460622	0.22821	-2.01841	0.0435484	0.195451	-0.64002	-0.338327	0.736283	0.338327	TRUE	TRUE	eNasM_72h	paired_DE	470	1225
NIPSNAP1	270.197	-0.469683	0.262967	-1.78609	0.0740841	0.273605	-0.58969	-0.383329	0.551622	0.383329	TRUE	TRUE	eNasM_72h	paired_DE	470	1225
ZMAT5	45.6983	0.475813	0.569517	0.835466	0.403455		0.553935	0.41278	0.143953	0.41278	TRUE	TRUE	eNasM_72h	paired_DE	470	1225
UQCR10	990.072	0.792223	0.196358	4.03459	5.46974e-05	0.00128301	1.0659	0.587394	0.941593	0.587394	TRUE	TRUE	eNasM_72h	paired_DE	470	1225
ASCC2	47.8147	-0.622306	0.562624	-1.10608	0.268693		-1.00286	-0.390038	0.168732	0.390038	TRUE	TRUE	eNasM_72h	paired_DE	470	1225
PES1	75.373	-0.670998	0.458105	-1.46473	0.142995		-0.880076	-0.546944	0.252507	0.546944	TRUE	TRUE	eNasM_72h	paired_DE	470	1225
MORC2	84.563	-0.372105	0.422581	-0.880553	0.37856		-0.476205	-0.299437	0.238348	0.299437	TRUE	TRUE	eNasM_72h	paired_DE	470	1225
SELENOM	120.985	0.626184	0.377537	1.6586	0.0971959		1.002	0.412275	0.357522	0.412275	TRUE	TRUE	eNasM_72h	paired_DE	470	1225
LIMK2	28.5696	-0.297256	0.712148	-0.417407	0.67638		-0.346006	-0.256812	0.108555	0.256812	TRUE	TRUE	eNasM_72h	paired_DE	470	1225
EIF4ENIF1	90.8436	-0.486352	0.420766	-1.15587	0.247733		-0.803123	-0.296966	0.279056	0.296966	TRUE	TRUE	eNasM_72h	paired_DE	470	1225
PRR14L	215.423	-0.464654	0.291072	-1.59635	0.11041		-0.720665	-0.284343	0.476106	0.284343	TRUE	TRUE	eNasM_72h	paired_DE	470	1225
FBXO7	125.278	-0.388697	0.355342	-1.09387	0.274013		-0.291014	-0.445731	0.340413	0.291014	TRUE	TRUE	eNasM_72h	paired_DE	470	1225
MCM5	65.213	-0.549562	0.48753	-1.12724	0.259642		-0.740392	-0.4357	0.217109	0.4357	TRUE	TRUE	eNasM_72h	paired_DE	470	1225
TXN2	267.153	0.309227	0.269442	1.14766	0.251111	0.55458	0.401895	0.251506	0.629499	0.251506	TRUE	TRUE	eNasM_72h	paired_DE	470	1225
EIF3D	317.175	-0.381718	0.248517	-1.53598	0.124543	0.374292	-0.450184	-0.332839	0.60472	0.332839	TRUE	TRUE	eNasM_72h	paired_DE	470	1225
SH3BP1	60.1211	-0.507161	0.489189	-1.03674	0.299858		-0.449875	-0.528506	0.178761	0.449875	TRUE	TRUE	eNasM_72h	paired_DE	470	1225
PDXP	143.04	-0.464057	0.338566	-1.37065	0.170483		-0.612376	-0.363886	0.376401	0.363886	TRUE	TRUE	eNasM_72h	paired_DE	470	1225
TRIOBP	117.653	-0.347959	0.374674	-0.928699	0.353045		-0.451417	-0.287317	0.359292	0.287317	TRUE	TRUE	eNasM_72h	paired_DE	470	1225
EIF3L	283.086	-0.605844	0.25978	-2.33215	0.019693	0.114107	-0.580737	-0.618354	0.60649	0.580737	TRUE	TRUE	eNasM_72h	paired_DE	470	1225
POLR2F	521.924	0.773976	0.218664	3.53957	0.000400776	0.00583108	0.893796	0.694021	0.828319	0.694021	TRUE	TRUE	eNasM_72h	paired_DE	470	1225
DDX17	467.924	-0.435847	0.220916	-1.97291	0.0485063	0.210016	-0.406222	-0.453902	0.746313	0.406222	TRUE	TRUE	eNasM_72h	paired_DE	470	1225
TOMM22	888.175	0.600036	0.187288	3.20382	0.0013562	0.015026	0.594761	0.602578	0.929204	0.594761	TRUE	TRUE	eNasM_72h	paired_DE	470	1225
RPS19BP1	508.566	0.519544	0.218001	2.38322	0.017162	0.103756	0.557593	0.493188	0.820059	0.493188	TRUE	TRUE	eNasM_72h	paired_DE	470	1225
ADSL	185.12	-0.541612	0.30442	-1.77916	0.0752136		-0.365592	-0.652911	0.448378	0.365592	TRUE	TRUE	eNasM_72h	paired_DE	470	1225
SLC25A17	123.277	0.472739	0.397029	1.19069	0.233775		1.10849	0.260042	0.436578	0.260042	TRUE	TRUE	eNasM_72h	paired_DE	470	1225
RBX1	1274.31	0.678205	0.17328	3.91391	9.08117e-05	0.00190849	0.685615	0.671567	0.967552	0.671567	TRUE	TRUE	eNasM_72h	paired_DE	470	1225
L3MBTL2	39.6779	-0.746881	0.622081	-1.20062	0.2299		-1.30491	-0.412457	0.142183	0.412457	TRUE	TRUE	eNasM_72h	paired_DE	470	1225
ACO2	83.9341	-0.615902	0.424815	-1.44981	0.147111		-0.64159	-0.5885	0.248968	0.5885	TRUE	TRUE	eNasM_72h	paired_DE	470	1225
PHF5A	645.58	0.423656	0.206867	2.04796	0.0405635	0.187129	0.604284	0.299866	0.877286	0.299866	TRUE	TRUE	eNasM_72h	paired_DE	470	1225
XRCC6	1067.39	-0.513676	0.178399	-2.87937	0.00398472	0.034709	-0.586595	-0.455232	0.922124	0.455232	TRUE	TRUE	eNasM_72h	paired_DE	470	1225
SMDT1	172.992	0.990107	0.333397	2.96975	0.00298038		1.32779	0.824075	0.510324	0.824075	TRUE	TRUE	eNasM_72h	paired_DE	470	1225
NDUFA6	1141.55	0.445602	0.179848	2.47766	0.0132248	0.0862544	0.583951	0.339036	0.960472	0.339036	TRUE	TRUE	eNasM_72h	paired_DE	470	1225
CYB5R3	244.497	-0.502821	0.280591	-1.79201	0.0731314	0.272165	-0.797312	-0.289404	0.503835	0.289404	TRUE	TRUE	eNasM_72h	paired_DE	470	1225
TSPO	78.236	0.887804	0.472407	1.87932	0.0602011		1.56546	0.530276	0.259587	0.530276	TRUE	TRUE	eNasM_72h	paired_DE	470	1225
TTLL12	38.726	-0.817048	0.604614	-1.35136	0.176582		-1.00286	-0.666478	0.118584	0.666478	TRUE	TRUE	eNasM_72h	paired_DE	470	1225
TTC38	36.0505	-0.669789	0.629358	-1.06424	0.28722		-0.856128	-0.530701	0.123304	0.530701	TRUE	TRUE	eNasM_72h	paired_DE	470	1225
GTSE1	261.552	0.367516	0.27106	1.35585	0.175148	0.454697	0.488774	0.289551	0.521534	0.289551	TRUE	TRUE	eNasM_72h	paired_DE	470	1225
SCO2	66.0568	0.305476	0.493185	0.619394	0.535657		0.317947	0.293251	0.246608	0.293251	TRUE	TRUE	eNasM_72h	paired_DE	470	1225
RPL23AP7	142.022	0.476145	0.351972	1.35279	0.176122		0.75416	0.326744	0.40472	0.326744	TRUE	TRUE	eNasM_72h	paired_DE	470	1225
PLCXD1	64.5009	-0.542363	0.473067	-1.14648	0.251596		-0.505463	-0.550746	0.182301	0.505463	TRUE	TRUE	eNasM_72h	paired_DE	470	1225
PPP2R3B	51.4953	-0.456503	0.531698	-0.858576	0.390575		-0.594556	-0.360009	0.166962	0.360009	TRUE	TRUE	eNasM_72h	paired_DE	470	1225
IL3RA	51.4919	0.606618	0.560688	1.08192	0.279289		0.329183	0.715452	0.19292	0.329183	TRUE	TRUE	eNasM_72h	paired_DE	470	1225
ASMTL	98.2117	-0.319566	0.393545	-0.81202	0.41678		-0.384967	-0.27039	0.258997	0.27039	TRUE	TRUE	eNasM_72h	paired_DE	470	1225
AKAP17A	191.409	-0.666932	0.298701	-2.23278	0.0255638		-0.809241	-0.561767	0.421239	0.561767	TRUE	TRUE	eNasM_72h	paired_DE	470	1225
ZBED1	44.4323	-0.681374	0.581134	-1.17249	0.241001		-0.43037	-0.784222	0.165192	0.43037	TRUE	TRUE	eNasM_72h	paired_DE	470	1225
CD99	805.023	0.779859	0.21352	3.6524	0.0002598	0.00407072	1.15076	0.519214	0.864897	0.519214	TRUE	TRUE	eNasM_72h	paired_DE	470	1225
PRKX	52.5287	-0.473328	0.528899	-0.894931	0.370824		-0.784507	-0.264568	0.158702	0.264568	TRUE	TRUE	eNasM_72h	paired_DE	470	1225
MID1	84.9115	0.541545	0.447127	1.21117	0.225832		0.769248	0.436769	0.286136	0.436769	TRUE	TRUE	eNasM_72h	paired_DE	470	1225
CA5B	31.7111	0.716318	0.691185	1.03636	0.300033		0.50385	0.787646	0.110914	0.50385	TRUE	TRUE	eNasM_72h	paired_DE	470	1225
SH3KBP1	67.4214	0.333727	0.483131	0.690758	0.489718		0.295902	0.345472	0.222419	0.295902	TRUE	TRUE	eNasM_72h	paired_DE	470	1225
PRDX4	1366.07	0.630247	0.1718	3.66849	0.000243983	0.00391555	0.687283	0.586034	0.972271	0.586034	TRUE	TRUE	eNasM_72h	paired_DE	470	1225
APOO	346.499	0.355671	0.245167	1.45073	0.146856	0.411223	0.455151	0.289752	0.686136	0.289752	TRUE	TRUE	eNasM_72h	paired_DE	470	1225
DMD	507.558	0.454046	0.230453	1.97023	0.0488119	0.210169	0.674149	0.340659	0.582891	0.340659	TRUE	TRUE	eNasM_72h	paired_DE	470	1225
TMEM47	119.483	-0.6666	0.371828	-1.79276	0.0730107		-1.03695	-0.39866	0.281416	0.39866	TRUE	TRUE	eNasM_72h	paired_DE	470	1225
DYNLT3	108.594	0.768168	0.399555	1.92256	0.0545357		1.17251	0.566306	0.357522	0.566306	TRUE	TRUE	eNasM_72h	paired_DE	470	1225
MID1IP1	276.809	-0.39505	0.262477	-1.50508	0.132302	0.388344	-0.569172	-0.271117	0.551622	0.271117	TRUE	TRUE	eNasM_72h	paired_DE	470	1225
NDUFB11	545.705	0.532357	0.226782	2.34744	0.018903	0.111073	0.863459	0.306913	0.853097	0.306913	TRUE	TRUE	eNasM_72h	paired_DE	470	1225
CDK16	171.036	-0.605009	0.325842	-1.85676	0.0633459		-0.996883	-0.321141	0.40826	0.321141	TRUE	TRUE	eNasM_72h	paired_DE	470	1225
USP11	173.133	-0.449108	0.31376	-1.43137	0.152323		-0.576988	-0.363702	0.433628	0.363702	TRUE	TRUE	eNasM_72h	paired_DE	470	1225
TIMP1	188.84	0.773941	0.33395	2.31754	0.0204744		1.36464	0.449285	0.512094	0.449285	TRUE	TRUE	eNasM_72h	paired_DE	470	1225
ELK1	37.2911	-1.05819	0.631678	-1.6752	0.0938949		-1.61657	-0.669564	0.119764	0.669564	TRUE	TRUE	eNasM_72h	paired_DE	470	1225
UXT	320.968	0.576577	0.261101	2.20825	0.0272268	0.142765	0.878367	0.393015	0.685546	0.393015	TRUE	TRUE	eNasM_72h	paired_DE	470	1225
EBP	274.42	0.344295	0.268698	1.28135	0.200071	0.491912	0.489445	0.256381	0.622419	0.256381	TRUE	TRUE	eNasM_72h	paired_DE	470	1225
HDAC6	92.2023	-0.456407	0.420023	-1.08662	0.277203		-0.737038	-0.296733	0.301475	0.296733	TRUE	TRUE	eNasM_72h	paired_DE	470	1225
PQBP1	96.4703	0.306365	0.40387	0.758575	0.448107		0.308613	0.29952	0.291445	0.29952	TRUE	TRUE	eNasM_72h	paired_DE	470	1225
SLC35A2	125.331	-1.08563	0.37093	-2.92677	0.00342503		-1.54107	-0.735773	0.273156	0.735773	TRUE	TRUE	eNasM_72h	paired_DE	470	1225
MAGED1	299.302	-0.561477	0.255168	-2.20042	0.0277769	0.143921	-0.627984	-0.515164	0.59882	0.515164	TRUE	TRUE	eNasM_72h	paired_DE	470	1225
TSPYL2	129.655	-0.629081	0.367393	-1.71228	0.0868442		-1.09919	-0.273324	0.288496	0.273324	TRUE	TRUE	eNasM_72h	paired_DE	470	1225
APEX2	38.4284	-0.559654	0.613123	-0.912793	0.361352		-0.744829	-0.430995	0.136283	0.430995	TRUE	TRUE	eNasM_72h	paired_DE	470	1225
FAM104B	115.056	0.656589	0.403591	1.62687	0.103766		1.35715	0.297194	0.361062	0.297194	TRUE	TRUE	eNasM_72h	paired_DE	470	1225
NBDY	431.266	0.670977	0.241124	2.7827	0.00539083	0.0433436	0.993056	0.456934	0.752212	0.456934	TRUE	TRUE	eNasM_72h	paired_DE	470	1225
AMER1	29.2137	-0.811507	0.724524	-1.12005	0.26269		-1.24268	-0.557835	0.117994	0.557835	TRUE	TRUE	eNasM_72h	paired_DE	470	1225
LAS1L	203.713	-0.300796	0.293257	-1.02571	0.30503		-0.273671	-0.315455	0.494985	0.273671	TRUE	TRUE	eNasM_72h	paired_DE	470	1225
HEPH	34.5523	-0.396351	0.642051	-0.617321	0.537023		-0.262057	-0.453852	0.115634	0.262057	TRUE	TRUE	eNasM_72h	paired_DE	470	1225
YIPF6	211.422	0.524596	0.302429	1.73461	0.0828101		0.867935	0.314165	0.518584	0.314165	TRUE	TRUE	eNasM_72h	paired_DE	470	1225
PDZD11	80.5328	0.75204	0.472861	1.5904	0.111744		1.6117	0.355457	0.287906	0.355457	TRUE	TRUE	eNasM_72h	paired_DE	470	1225
PIN4	507.198	0.78467	0.237809	3.29958	0.000968288	0.0118158	1.1794	0.529284	0.834218	0.529284	TRUE	TRUE	eNasM_72h	paired_DE	470	1225
RLIM	107.062	-0.399312	0.381799	-1.04587	0.295621		-0.523029	-0.315209	0.294985	0.315209	TRUE	TRUE	eNasM_72h	paired_DE	470	1225
PBDC1	251.696	0.318475	0.275655	1.15534	0.247952	0.551283	0.381399	0.279323	0.59646	0.279323	TRUE	TRUE	eNasM_72h	paired_DE	470	1225
COX7B	671.43	0.612863	0.216061	2.83653	0.00456063	0.0385832	0.937192	0.373395	0.872566	0.373395	TRUE	TRUE	eNasM_72h	paired_DE	470	1225
BRWD3	107.985	-0.613855	0.383646	-1.60006	0.109586		-0.925057	-0.374689	0.229499	0.374689	TRUE	TRUE	eNasM_72h	paired_DE	470	1225
NAP1L3	30.8155	-0.529643	0.692709	-0.764598	0.444511		-0.587775	-0.475767	0.114454	0.475767	TRUE	TRUE	eNasM_72h	paired_DE	470	1225
PCDH19	43.339	-0.518274	0.628305	-0.824878	0.409441		-0.452727	-0.522484	0.166372	0.452727	TRUE	TRUE	eNasM_72h	paired_DE	470	1225
TIMM8A	121.478	0.5428	0.384344	1.41228	0.157869		0.984136	0.338709	0.413569	0.338709	TRUE	TRUE	eNasM_72h	paired_DE	470	1225
RPL36A	5074	0.654609	0.150276	4.35604	1.32439e-05	0.000433814	0.7832	0.537608	1	0.537608	TRUE	TRUE	eNasM_72h	paired_DE	470	1225
ARMCX1	74.9556	-0.483858	0.444137	-1.08943	0.275963		-0.538397	-0.438113	0.223009	0.438113	TRUE	TRUE	eNasM_72h	paired_DE	470	1225
TMSB15A	443.228	0.435347	0.227835	1.9108	0.0560308	0.231105	0.429761	0.437205	0.755162	0.429761	TRUE	TRUE	eNasM_72h	paired_DE	470	1225
ARMCX5	36.2301	-0.876675	0.657053	-1.33425	0.182121		-1.73004	-0.262201	0.103835	0.262201	TRUE	TRUE	eNasM_72h	paired_DE	470	1225
BEX1	407.516	0.470763	0.237594	1.98138	0.0475487	0.20777	0.617938	0.382208	0.703835	0.382208	TRUE	TRUE	eNasM_72h	paired_DE	470	1225
TCEAL8	2434.76	0.357218	0.16479	2.16771	0.0301808	0.150917	0.479017	0.262087	0.99351	0.262087	TRUE	TRUE	eNasM_72h	paired_DE	470	1225
BEX3	5257.42	0.50004	0.158581	3.15321	0.00161488	0.0172428	0.713546	0.303833	0.99882	0.303833	TRUE	TRUE	eNasM_72h	paired_DE	470	1225
TCEAL1	46.1291	0.75198	0.597619	1.25829	0.208285		1.50753	0.443985	0.181121	0.443985	TRUE	TRUE	eNasM_72h	paired_DE	470	1225
MORF4L2	1351.93	-0.723157	0.171128	-4.22583	2.38057e-05	0.000649872	-0.84158	-0.622101	0.936283	0.622101	TRUE	TRUE	eNasM_72h	paired_DE	470	1225
PLP1	108.714	-0.803429	0.381475	-2.10611	0.0351946		-1.06526	-0.62082	0.269617	0.62082	TRUE	TRUE	eNasM_72h	paired_DE	470	1225
NRK	34.2739	1.26366	0.721164	1.75226	0.0797299		1.49726	1.15333	0.106195	1.15333	TRUE	TRUE	eNasM_72h	paired_DE	470	1225
TSC22D3	150.672	-0.669059	0.339182	-1.97257	0.0485448		-1.01595	-0.442128	0.369912	0.442128	TRUE	TRUE	eNasM_72h	paired_DE	470	1225
NXT2	79.6445	-0.389074	0.432438	-0.899722	0.368268		-0.266866	-0.45749	0.233038	0.266866	TRUE	TRUE	eNasM_72h	paired_DE	470	1225
PGRMC1	588.081	-0.489424	0.205308	-2.38385	0.0171324	0.103756	-0.507277	-0.475357	0.79056	0.475357	TRUE	TRUE	eNasM_72h	paired_DE	470	1225
SLC25A5	3578.01	0.426459	0.15056	2.83248	0.00461891	0.0389519	0.509333	0.351725	0.99646	0.351725	TRUE	TRUE	eNasM_72h	paired_DE	470	1225
NKRF	29.2161	-0.683029	0.698491	-0.977863	0.328142		-0.938744	-0.498947	0.103835	0.498947	TRUE	TRUE	eNasM_72h	paired_DE	470	1225
SEPTIN6	122.621	-0.510363	0.36161	-1.41136	0.158138		-0.760335	-0.333853	0.299115	0.333853	TRUE	TRUE	eNasM_72h	paired_DE	470	1225
RPL39	12067.6	0.896816	0.144986	6.18552	6.18964e-10	3.27803e-07	1.02788	0.771632	1	0.771632	TRUE	TRUE	eNasM_72h	paired_DE	470	1225
NDUFA1	1022.95	0.793748	0.186101	4.26515	1.99772e-05	0.000574995	0.95047	0.675759	0.943953	0.675759	TRUE	TRUE	eNasM_72h	paired_DE	470	1225
CUL4B	89.5408	-0.433138	0.413313	-1.04797	0.294655		-0.351822	-0.473658	0.274336	0.351822	TRUE	TRUE	eNasM_72h	paired_DE	470	1225
MCTS1	229.965	0.637098	0.298436	2.13479	0.0327781	0.160141	1.04287	0.430141	0.59823	0.430141	TRUE	TRUE	eNasM_72h	paired_DE	470	1225
OCRL	73.7497	-0.587937	0.457828	-1.28419	0.199076		-0.985049	-0.328166	0.214749	0.328166	TRUE	TRUE	eNasM_72h	paired_DE	470	1225
PABIR2	190.724	-0.394405	0.298816	-1.31989	0.186871		-0.533802	-0.287007	0.376991	0.287007	TRUE	TRUE	eNasM_72h	paired_DE	470	1225
RTL8C	135.834	-0.561813	0.345992	-1.62377	0.104424		-0.806152	-0.376816	0.300295	0.376816	TRUE	TRUE	eNasM_72h	paired_DE	470	1225
RTL8A	296.037	0.312245	0.258374	1.2085	0.226854	0.523468	0.389652	0.261637	0.644838	0.261637	TRUE	TRUE	eNasM_72h	paired_DE	470	1225
ENSG00000291054	34.9554	0.397191	0.654788	0.606596	0.544119		0.478935	0.340741	0.128614	0.340741	TRUE	TRUE	eNasM_72h	paired_DE	470	1225
ZIC3	135.437	-0.726954	0.351291	-2.06938	0.0385106		-0.709346	-0.728203	0.366372	0.709346	TRUE	TRUE	eNasM_72h	paired_DE	470	1225
LINC00632	101.876	0.582959	0.396148	1.47157	0.141137		0.612248	0.552541	0.270206	0.552541	TRUE	TRUE	eNasM_72h	paired_DE	470	1225
TMEM185A	136.072	0.372357	0.350396	1.06268	0.287929		0.286958	0.418021	0.358702	0.286958	TRUE	TRUE	eNasM_72h	paired_DE	470	1225
CETN2	333.407	0.453185	0.253381	1.78855	0.0736866	0.273571	0.448447	0.453716	0.709145	0.448447	TRUE	TRUE	eNasM_72h	paired_DE	470	1225
HAUS7	42.8095	0.678972	0.601895	1.12806	0.259296		1.01788	0.49903	0.161062	0.49903	TRUE	TRUE	eNasM_72h	paired_DE	470	1225
SSR4	568.033	0.381662	0.211821	1.80182	0.071574	0.268453	0.473494	0.320092	0.854277	0.320092	TRUE	TRUE	eNasM_72h	paired_DE	470	1225
NAA10	277.469	0.592885	0.271378	2.18472	0.0289096	0.1475	0.791503	0.477242	0.643658	0.477242	TRUE	TRUE	eNasM_72h	paired_DE	470	1225
MECP2	165.388	0.33859	0.329354	1.02804	0.30393		0.443839	0.281603	0.483776	0.281603	TRUE	TRUE	eNasM_72h	paired_DE	470	1225
RPL10	9706.05	0.691053	0.141469	4.88484	1.03515e-06	7.3039e-05	0.763505	0.622283	1	0.622283	TRUE	TRUE	eNasM_72h	paired_DE	470	1225
LAGE3	382.763	0.686968	0.240699	2.85405	0.00431658	0.0367534	0.83607	0.590916	0.712684	0.590916	TRUE	TRUE	eNasM_72h	paired_DE	470	1225
UBL4A	71.5462	-0.596195	0.468965	-1.2713	0.203622		-1.05715	-0.306583	0.219469	0.306583	TRUE	TRUE	eNasM_72h	paired_DE	470	1225
FUNDC2	239.277	0.344312	0.278904	1.23452	0.21701	0.513074	0.324139	0.354325	0.548673	0.324139	TRUE	TRUE	eNasM_72h	paired_DE	470	1225
CMC4	152.638	0.475623	0.334651	1.42125	0.155244		0.302197	0.579759	0.387611	0.302197	TRUE	TRUE	eNasM_72h	paired_DE	470	1225
TMLHE	172.697	0.455964	0.323062	1.41138	0.158131		0.766337	0.256132	0.40236	0.256132	TRUE	TRUE	eNasM_72h	paired_DE	470	1225
VAMP7	101.382	-0.472944	0.394263	-1.19957	0.230308		-0.734414	-0.298388	0.286136	0.298388	TRUE	TRUE	eNasM_72h	paired_DE	470	1225
MT-ND2	2093.8	0.404062	0.161278	2.50537	0.0122322	0.0813843	0.468587	0.35129	0.974631	0.35129	TRUE	TRUE	eNasM_72h	paired_DE	470	1225
MT-ATP6	3968.58	0.545951	0.168573	3.23866	0.00120094	0.0139353	0.819583	0.298141	0.986431	0.298141	TRUE	TRUE	eNasM_72h	paired_DE	470	1225
NOC2L	66.1814	-0.449575	0.445423	-1.00932	0.312821	0.999717	-0.501344	-0.407621	0.543186	0.407621	TRUE	TRUE	lNasM_72h	paired_DE	195	326
ISG15	8.91092	0.606142	1.13716	0.53303	0.594013	0.999717	0.966512	0.333844	0.107486	0.333844	TRUE	TRUE	lNasM_72h	paired_DE	195	326
SDF4	51.7709	-0.747931	0.50418	-1.48346	0.137952	0.999717	-1.27583	-0.373536	0.433781	0.373536	TRUE	TRUE	lNasM_72h	paired_DE	195	326
PUSL1	27.8112	0.533595	0.658719	0.810049	0.417912	0.999717	0.839549	0.330477	0.291747	0.330477	TRUE	TRUE	lNasM_72h	paired_DE	195	326
AURKAIP1	198.682	0.688544	0.313739	2.19464	0.0281896	0.825885	1.13387	0.384878	0.877159	0.384878	TRUE	TRUE	lNasM_72h	paired_DE	195	326
MRPL20	239.907	0.488021	0.294545	1.65686	0.0975472	0.999717	0.826693	0.272645	0.90595	0.272645	TRUE	TRUE	lNasM_72h	paired_DE	195	326
SSU72	179.13	0.410791	0.3043	1.34995	0.177031	0.999717	0.414788	0.404102	0.831094	0.404102	TRUE	TRUE	lNasM_72h	paired_DE	195	326
FAAP20	60.0918	0.593873	0.471189	1.26037	0.207536	0.999717	0.793216	0.466611	0.53167	0.466611	TRUE	TRUE	lNasM_72h	paired_DE	195	326
RER1	151.859	0.558724	0.323548	1.72686	0.0841923	0.999717	0.519237	0.578214	0.794626	0.519237	TRUE	TRUE	lNasM_72h	paired_DE	195	326
WRAP73	17.8388	0.50335	0.811422	0.620331	0.53504	0.999717	0.268661	0.591418	0.199616	0.268661	TRUE	TRUE	lNasM_72h	paired_DE	195	326
CEP104	15.3552	-0.319785	0.858882	-0.372327	0.70965	0.999717	-0.282002	-0.310787	0.180422	0.282002	TRUE	TRUE	lNasM_72h	paired_DE	195	326
C1orf174	46.6512	0.402459	0.51294	0.784612	0.432681	0.999717	0.348354	0.42144	0.355086	0.348354	TRUE	TRUE	lNasM_72h	paired_DE	195	326
RPL22	2757.89	0.675586	0.194692	3.47003	0.00052041	0.0697961	0.886239	0.480247	1	0.480247	TRUE	TRUE	lNasM_72h	paired_DE	195	326
PHF13	35.5121	-0.454617	0.579685	-0.784247	0.432895	0.999717	-0.531502	-0.386622	0.347409	0.386622	TRUE	TRUE	lNasM_72h	paired_DE	195	326
CAMTA1	390.016	0.699447	0.248182	2.81828	0.00482821	0.27696	0.897802	0.545448	0.950096	0.545448	TRUE	TRUE	lNasM_72h	paired_DE	195	326
PARK7	634.663	0.427836	0.222299	1.9246	0.0542799	0.999717	0.571241	0.313424	0.976967	0.313424	TRUE	TRUE	lNasM_72h	paired_DE	195	326
RERE	276.679	0.346067	0.271426	1.275	0.20231	0.999717	0.352408	0.339983	0.904031	0.339983	TRUE	TRUE	lNasM_72h	paired_DE	195	326
UBE4B	26.4357	-0.462789	0.664073	-0.696895	0.485868	0.999717	-0.578778	-0.364629	0.268714	0.364629	TRUE	TRUE	lNasM_72h	paired_DE	195	326
CENPS	29.2899	0.782022	0.658604	1.18739	0.235073	0.999717	1.04595	0.615829	0.333973	0.615829	TRUE	TRUE	lNasM_72h	paired_DE	195	326
EXOSC10	29.2787	-0.445743	0.644246	-0.691884	0.48901	0.999717	-0.434458	-0.429273	0.324376	0.429273	TRUE	TRUE	lNasM_72h	paired_DE	195	326
SZRD1	42.2914	-0.4758	0.541271	-0.879042	0.379378	0.999717	-0.771383	-0.274043	0.410749	0.274043	TRUE	TRUE	lNasM_72h	paired_DE	195	326
CROCCP2	38.0581	0.484223	0.584469	0.828483	0.407397	0.999717	0.779694	0.322124	0.408829	0.322124	TRUE	TRUE	lNasM_72h	paired_DE	195	326
ENSG00000238142	10.5517	1.63701	1.15723	1.41459	0.157187	0.999717	4.6852	0.538013	0.119002	0.538013	TRUE	TRUE	lNasM_72h	paired_DE	195	326
MFAP2	99.7851	0.306706	0.376975	0.813596	0.415877	0.999717	0.342643	0.279057	0.639155	0.279057	TRUE	TRUE	lNasM_72h	paired_DE	195	326
MICOS10	347.253	0.995254	0.261485	3.80616	0.000141138	0.0339962	1.26365	0.79764	0.93666	0.79764	TRUE	TRUE	lNasM_72h	paired_DE	195	326
PLA2G2A	36.3777	0.795611	0.605658	1.31363	0.188971	0.999717	1.23353	0.568472	0.293666	0.568472	TRUE	TRUE	lNasM_72h	paired_DE	195	326
CDA	18.6687	0.631667	0.805738	0.78396	0.433064	0.999717	1.02484	0.389511	0.209213	0.389511	TRUE	TRUE	lNasM_72h	paired_DE	195	326
CDC42	521.309	0.312536	0.226646	1.37896	0.167906	0.999717	0.344452	0.286385	0.965451	0.286385	TRUE	TRUE	lNasM_72h	paired_DE	195	326
ZNF436-AS1	22.5381	-0.542487	0.725108	-0.748147	0.454371	0.999717	-0.697807	-0.328575	0.103647	0.328575	TRUE	TRUE	lNasM_72h	paired_DE	195	326
ID3	1984.77	1.12989	0.188319	5.99988	1.97469e-09	1.85502e-05	1.0708	1.18268	0.982726	1.0708	TRUE	TRUE	lNasM_72h	paired_DE	195	326
RPL11	4250.43	0.744022	0.184472	4.03325	5.50101e-05	0.0191394	0.885886	0.608799	1	0.608799	TRUE	TRUE	lNasM_72h	paired_DE	195	326
ELOA-AS1	15.3699	-0.498805	0.844566	-0.590605	0.554785	0.999717	-0.553692	-0.390666	0.111324	0.390666	TRUE	TRUE	lNasM_72h	paired_DE	195	326
HMGCL	30.6835	-0.661742	0.612265	-1.08081	0.279781	0.999717	-0.697807	-0.596181	0.257198	0.596181	TRUE	TRUE	lNasM_72h	paired_DE	195	326
SRSF10	356.874	0.581014	0.263608	2.20409	0.0275182	0.818058	0.918608	0.34775	0.93666	0.34775	TRUE	TRUE	lNasM_72h	paired_DE	195	326
CEP85	11.8189	-0.697691	1.00845	-0.691848	0.489033	0.999717	-0.993058	-0.463938	0.153551	0.463938	TRUE	TRUE	lNasM_72h	paired_DE	195	326
SH3BGRL3	228.934	0.386871	0.278234	1.39045	0.164392	0.999717	0.350307	0.411374	0.785029	0.350307	TRUE	TRUE	lNasM_72h	paired_DE	195	326
SYTL1	9.72344	1.4886	1.1831	1.25822	0.208314	0.999717	4.37723	0.470366	0.122841	0.470366	TRUE	TRUE	lNasM_72h	paired_DE	195	326
WASF2	136.611	0.479157	0.332165	1.44253	0.149154	0.999717	0.539437	0.4285	0.679463	0.4285	TRUE	TRUE	lNasM_72h	paired_DE	195	326
STX12	22.2034	-0.931769	0.738363	-1.26194	0.206971	0.999717	-1.63399	-0.416898	0.213052	0.416898	TRUE	TRUE	lNasM_72h	paired_DE	195	326
DNAJC8	425.555	0.46851	0.246181	1.90311	0.0570263	0.999717	0.658519	0.328787	0.948177	0.328787	TRUE	TRUE	lNasM_72h	paired_DE	195	326
ATP5IF1	301.426	0.528853	0.273011	1.93711	0.0527313	0.999717	0.86577	0.284605	0.930902	0.284605	TRUE	TRUE	lNasM_72h	paired_DE	195	326
SESN2	13.3094	-0.859494	0.917745	-0.936529	0.349001	0.999717	-1.36665	-0.390666	0.103647	0.390666	TRUE	TRUE	lNasM_72h	paired_DE	195	326
TRNAU1AP	38.3686	0.527297	0.568931	0.926821	0.35402	0.999717	0.493262	0.52502	0.395393	0.493262	TRUE	TRUE	lNasM_72h	paired_DE	195	326
TAF12	88.0768	0.359741	0.396268	0.907822	0.363972	0.999717	0.50086	0.263449	0.616123	0.263449	TRUE	TRUE	lNasM_72h	paired_DE	195	326
MECR	14.3283	-0.658347	0.887315	-0.741955	0.458115	0.999717	-1.05751	-0.33744	0.15547	0.33744	TRUE	TRUE	lNasM_72h	paired_DE	195	326
PEF1	40.8632	-0.627688	0.546072	-1.14946	0.250366	0.999717	-0.906507	-0.420515	0.355086	0.420515	TRUE	TRUE	lNasM_72h	paired_DE	195	326
KHDRBS1	379.937	-0.316387	0.244125	-1.29601	0.194973	0.999717	-0.400571	-0.250835	0.952015	0.250835	TRUE	TRUE	lNasM_72h	paired_DE	195	326
BSDC1	13.7732	-0.540785	0.896678	-0.603098	0.546443	0.999717	-0.854169	-0.274893	0.134357	0.274893	TRUE	TRUE	lNasM_72h	paired_DE	195	326
ZBTB8OS	105.12	0.842573	0.393953	2.13876	0.0324547	0.878616	1.42384	0.490236	0.696737	0.490236	TRUE	TRUE	lNasM_72h	paired_DE	195	326
TMEM54	42.7232	0.7679	0.551781	1.39168	0.16402	0.999717	1.18021	0.516867	0.378119	0.516867	TRUE	TRUE	lNasM_72h	paired_DE	195	326
RNF19B	14.2515	-1.07804	0.906848	-1.18878	0.234526	0.999717	-1.85788	-0.390666	0.105566	0.390666	TRUE	TRUE	lNasM_72h	paired_DE	195	326
ZNF362	12.0824	-0.480479	0.956437	-0.502364	0.615411	0.999717	-0.663536	-0.307824	0.132438	0.307824	TRUE	TRUE	lNasM_72h	paired_DE	195	326
PHC2	22.305	-0.79506	0.768795	-1.03416	0.30106	0.999717	-1.18374	-0.570068	0.272553	0.570068	TRUE	TRUE	lNasM_72h	paired_DE	195	326
SMIM12	42.6954	0.828918	0.560964	1.47767	0.139497	0.999717	1.45149	0.486478	0.428023	0.486478	TRUE	TRUE	lNasM_72h	paired_DE	195	326
SFPQ	382.126	-0.560222	0.25541	-2.19342	0.0282769	0.825885	-0.727795	-0.452212	0.946257	0.452212	TRUE	TRUE	lNasM_72h	paired_DE	195	326
PSMB2	470.642	0.724625	0.245542	2.95112	0.00316619	0.215817	1.0173	0.500686	0.952015	0.500686	TRUE	TRUE	lNasM_72h	paired_DE	195	326
LSM10	58.0334	0.465	0.471134	0.986979	0.323653	0.999717	0.446519	0.462889	0.479846	0.446519	TRUE	TRUE	lNasM_72h	paired_DE	195	326
INPP5B	13.3179	-1.06366	0.906813	-1.17296	0.240811	0.999717	-0.854169	-1.05304	0.128599	0.854169	TRUE	TRUE	lNasM_72h	paired_DE	195	326
FHL3	34.6124	-0.511925	0.588838	-0.869383	0.384638	0.999717	-0.69556	-0.37576	0.332054	0.37576	TRUE	TRUE	lNasM_72h	paired_DE	195	326
UTP11	226.829	0.361638	0.290415	1.24524	0.213042	0.999717	0.388167	0.343396	0.886756	0.343396	TRUE	TRUE	lNasM_72h	paired_DE	195	326
AKIRIN1	147.315	-0.37676	0.324774	-1.16007	0.24602	0.999717	-0.305361	-0.419935	0.754319	0.305361	TRUE	TRUE	lNasM_72h	paired_DE	195	326
NDUFS5	430.778	0.63952	0.264001	2.42241	0.0154178	0.613706	1.08504	0.290682	0.96929	0.290682	TRUE	TRUE	lNasM_72h	paired_DE	195	326
PPIE	59.8747	0.417588	0.462606	0.902687	0.366692	0.999717	0.461478	0.377659	0.452975	0.377659	TRUE	TRUE	lNasM_72h	paired_DE	195	326
COL9A2	15.3042	-1.46514	0.880592	-1.66381	0.0961498	0.999717	-2.1413	-0.844353	0.126679	0.844353	TRUE	TRUE	lNasM_72h	paired_DE	195	326
ZNF684	12.3746	-0.742005	0.952792	-0.778769	0.436116	0.999717	-1.29429	-0.288432	0.122841	0.288432	TRUE	TRUE	lNasM_72h	paired_DE	195	326
PPIH	149.298	0.4659	0.325643	1.43071	0.152514	0.999717	0.553155	0.403726	0.775432	0.403726	TRUE	TRUE	lNasM_72h	paired_DE	195	326
YBX1	1397.22	-0.480288	0.196715	-2.44155	0.0146246	0.605212	-0.594151	-0.378394	0.994242	0.378394	TRUE	TRUE	lNasM_72h	paired_DE	195	326
SVBP	117.402	0.613692	0.364594	1.68322	0.0923325	0.999717	0.877063	0.453821	0.735125	0.453821	TRUE	TRUE	lNasM_72h	paired_DE	195	326
ELOVL1	10.0537	-0.82729	1.05639	-0.783131	0.43355	0.999717	-0.639998	-0.812704	0.126679	0.639998	TRUE	TRUE	lNasM_72h	paired_DE	195	326
PTPRF	26.4925	0.313432	0.664284	0.471835	0.637045	0.999717	0.342833	0.275998	0.239923	0.275998	TRUE	TRUE	lNasM_72h	paired_DE	195	326
ATP6V0B	156.591	0.555202	0.323393	1.7168	0.0860158	0.999717	0.792055	0.392241	0.765835	0.392241	TRUE	TRUE	lNasM_72h	paired_DE	195	326
B4GALT2	22.4913	-0.685342	0.726475	-0.943379	0.345487	0.999717	-0.985121	-0.466111	0.253359	0.466111	TRUE	TRUE	lNasM_72h	paired_DE	195	326
RNF220	39.115	-0.649342	0.553536	-1.17308	0.240764	0.999717	-0.771383	-0.542968	0.345489	0.542968	TRUE	TRUE	lNasM_72h	paired_DE	195	326
RPS8	9577.81	0.828294	0.180874	4.5794	4.66313e-06	0.00380843	0.975906	0.683782	1	0.683782	TRUE	TRUE	lNasM_72h	paired_DE	195	326
EIF2B3	57.0234	0.372393	0.48116	0.77395	0.438961	0.999717	0.404827	0.344703	0.516315	0.344703	TRUE	TRUE	lNasM_72h	paired_DE	195	326
UROD	84.1023	0.391301	0.405911	0.964007	0.335042	0.999717	0.460285	0.342607	0.604607	0.342607	TRUE	TRUE	lNasM_72h	paired_DE	195	326
NASP	340.263	-0.39819	0.251625	-1.58248	0.113541	0.999717	-0.295112	-0.473054	0.932821	0.295112	TRUE	TRUE	lNasM_72h	paired_DE	195	326
GPBP1L1	42.3443	-0.369887	0.538904	-0.686369	0.492481	0.999717	-0.250573	-0.427095	0.40691	0.250573	TRUE	TRUE	lNasM_72h	paired_DE	195	326
LRRC41	29.6367	-0.697514	0.644244	-1.08269	0.278947	0.999717	-1.15435	-0.391711	0.314779	0.391711	TRUE	TRUE	lNasM_72h	paired_DE	195	326
UQCRH	474.938	0.627675	0.262341	2.3926	0.0167297	0.638856	1.09524	0.254397	0.975048	0.254397	TRUE	TRUE	lNasM_72h	paired_DE	195	326
RNF11	63.2025	-0.628831	0.454898	-1.38236	0.166863	0.999717	-0.996056	-0.354636	0.452975	0.354636	TRUE	TRUE	lNasM_72h	paired_DE	195	326
COA7	23.5978	0.614129	0.735587	0.834882	0.403784	0.999717	1.02484	0.397136	0.291747	0.397136	TRUE	TRUE	lNasM_72h	paired_DE	195	326
MAGOH	257.247	0.561778	0.275243	2.04103	0.0412482	0.998675	0.67145	0.483781	0.884837	0.483781	TRUE	TRUE	lNasM_72h	paired_DE	195	326
LRP8	15.0747	-0.533826	0.874158	-0.610675	0.541415	0.999717	-0.663536	-0.409271	0.180422	0.409271	TRUE	TRUE	lNasM_72h	paired_DE	195	326
IFT25	139.701	0.819049	0.351875	2.32767	0.0199296	0.687983	1.2962	0.514806	0.78119	0.514806	TRUE	TRUE	lNasM_72h	paired_DE	195	326
USP24	36.9003	-0.566278	0.578424	-0.979002	0.327579	0.999717	-0.951465	-0.304534	0.31286	0.304534	TRUE	TRUE	lNasM_72h	paired_DE	195	326
GNG12	22.9205	0.291855	0.706523	0.413087	0.679543	0.999717	0.274468	0.279436	0.1881	0.274468	TRUE	TRUE	lNasM_72h	paired_DE	195	326
WLS	235.71	0.364924	0.288933	1.26301	0.206587	0.999717	0.255102	0.426962	0.825336	0.255102	TRUE	TRUE	lNasM_72h	paired_DE	195	326
ZRANB2	326.396	0.563756	0.26479	2.12906	0.033249	0.879424	0.848534	0.362405	0.948177	0.362405	TRUE	TRUE	lNasM_72h	paired_DE	195	326
CRYZ	29.571	-0.660329	0.626242	-1.05443	0.291686	0.999717	-0.926605	-0.425407	0.226488	0.425407	TRUE	TRUE	lNasM_72h	paired_DE	195	326
TYW3	90.9877	0.32856	0.39269	0.836692	0.402766	0.999717	0.280532	0.352035	0.633397	0.280532	TRUE	TRUE	lNasM_72h	paired_DE	195	326
SLC44A5	13.3217	0.46802	0.974111	0.480458	0.630902	0.999717	0.763169	0.301478	0.170825	0.301478	TRUE	TRUE	lNasM_72h	paired_DE	195	326
MIGA1	35.0201	0.353254	0.596728	0.591985	0.553861	0.999717	0.342833	0.343963	0.3762	0.342833	TRUE	TRUE	lNasM_72h	paired_DE	195	326
DNAJB4	23.3487	0.518954	0.704545	0.73658	0.461378	0.999717	0.587877	0.425073	0.178503	0.425073	TRUE	TRUE	lNasM_72h	paired_DE	195	326
ENSG00000273338	29.618	1.27039	0.740196	1.7163	0.086108	0.999717	4.12801	0.842306	0.31094	0.842306	TRUE	TRUE	lNasM_72h	paired_DE	195	326
GNG5	505.07	0.883442	0.236157	3.74091	0.000183352	0.0410098	1.09457	0.71343	0.946257	0.71343	TRUE	TRUE	lNasM_72h	paired_DE	195	326
PKN2	205.373	0.388662	0.294207	1.32105	0.186484	0.999717	0.549601	0.275486	0.867562	0.275486	TRUE	TRUE	lNasM_72h	paired_DE	195	326
RPL5	4738.94	0.479101	0.184678	2.59425	0.00947967	0.44928	0.63093	0.334726	1	0.334726	TRUE	TRUE	lNasM_72h	paired_DE	195	326
CCDC18-AS1	31.5747	-0.514845	0.607208	-0.847889	0.3965	0.999717	-0.771383	-0.303135	0.222649	0.303135	TRUE	TRUE	lNasM_72h	paired_DE	195	326
ARHGAP29	142.782	0.735311	0.329608	2.23087	0.0256899	0.798518	0.677426	0.764901	0.6238	0.677426	TRUE	TRUE	lNasM_72h	paired_DE	195	326
ABCD3	36.4458	-0.43834	0.57631	-0.760597	0.446898	0.999717	-0.6112	-0.314853	0.360845	0.314853	TRUE	TRUE	lNasM_72h	paired_DE	195	326
ALG14	12.2648	0.347515	0.965406	0.359968	0.718871	0.999717	0.261739	0.353754	0.142035	0.261739	TRUE	TRUE	lNasM_72h	paired_DE	195	326
RWDD3	41.486	0.493902	0.550137	0.897779	0.369303	0.999717	0.725658	0.343328	0.3762	0.343328	TRUE	TRUE	lNasM_72h	paired_DE	195	326
AGL	50.91	0.459507	0.505498	0.909019	0.36334	0.999717	0.7824	0.261581	0.433781	0.261581	TRUE	TRUE	lNasM_72h	paired_DE	195	326
SASS6	31.722	0.412174	0.611767	0.673744	0.500474	0.999717	0.590756	0.275868	0.266795	0.275868	TRUE	TRUE	lNasM_72h	paired_DE	195	326
DBT	13.6239	-0.499057	0.91055	-0.548083	0.583635	0.999717	-0.663536	-0.348739	0.166987	0.348739	TRUE	TRUE	lNasM_72h	paired_DE	195	326
CLCC1	10.3007	-0.414028	1.04003	-0.398093	0.690562	0.999717	-0.356576	-0.389343	0.134357	0.356576	TRUE	TRUE	lNasM_72h	paired_DE	195	326
PSMA5	207.272	0.606357	0.306534	1.9781	0.0479169	0.999717	1.01352	0.319378	0.869482	0.319378	TRUE	TRUE	lNasM_72h	paired_DE	195	326
AHCYL1	85.2458	-0.952888	0.440713	-2.16215	0.0306065	0.869239	-1.74734	-0.37017	0.554702	0.37017	TRUE	TRUE	lNasM_72h	paired_DE	195	326
LAMTOR5	78.5843	0.504322	0.417501	1.20795	0.227065	0.999717	0.621692	0.42335	0.606526	0.42335	TRUE	TRUE	lNasM_72h	paired_DE	195	326
LINC01356	286.161	0.610659	0.278799	2.19032	0.0285011	0.828916	0.975699	0.339288	0.827255	0.339288	TRUE	TRUE	lNasM_72h	paired_DE	195	326
SLC16A1	137.471	-0.747765	0.334913	-2.23272	0.0255676	0.797947	-0.920613	-0.621237	0.715931	0.621237	TRUE	TRUE	lNasM_72h	paired_DE	195	326
OLFML3	12.1575	0.47901	1.00946	0.474523	0.635127	0.999717	0.763169	0.306049	0.147793	0.306049	TRUE	TRUE	lNasM_72h	paired_DE	195	326
TRIM33	56.7238	-0.340554	0.473135	-0.719783	0.471659	0.999717	-0.435473	-0.272088	0.479846	0.272088	TRUE	TRUE	lNasM_72h	paired_DE	195	326
DENND2C	36.8237	0.516461	0.57269	0.901817	0.367154	0.999717	0.509431	0.495371	0.299424	0.495371	TRUE	TRUE	lNasM_72h	paired_DE	195	326
NRAS	66.6025	-0.544023	0.443353	-1.22706	0.219799	0.999717	-0.830306	-0.336199	0.481766	0.336199	TRUE	TRUE	lNasM_72h	paired_DE	195	326
GDAP2	18.1168	-0.946697	0.789224	-1.19953	0.230322	0.999717	-1.23957	-0.656227	0.161228	0.656227	TRUE	TRUE	lNasM_72h	paired_DE	195	326
SEC22B	47.3535	0.503379	0.511885	0.983382	0.325419	0.999717	0.626911	0.403111	0.368522	0.403111	TRUE	TRUE	lNasM_72h	paired_DE	195	326
GPR89A	9.1079	0.735601	1.13127	0.650243	0.515535	0.999717	0.966512	0.512488	0.12476	0.512488	TRUE	TRUE	lNasM_72h	paired_DE	195	326
RBM8A	700.418	0.67732	0.2217	3.05512	0.00224974	0.167731	0.820656	0.564244	0.988484	0.564244	TRUE	TRUE	lNasM_72h	paired_DE	195	326
TXNIP	69.3333	-0.859279	0.43719	-1.96546	0.0493609	0.999717	-1.19937	-0.583927	0.401152	0.583927	TRUE	TRUE	lNasM_72h	paired_DE	195	326
NBPF9	13.2049	-0.969784	0.921451	-1.05245	0.292592	0.999717	-1.29429	-0.644366	0.132438	0.644366	TRUE	TRUE	lNasM_72h	paired_DE	195	326
LINC00869	21.3745	0.834248	0.793879	1.05085	0.293327	0.999717	1.69537	0.475648	0.278311	0.475648	TRUE	TRUE	lNasM_72h	paired_DE	195	326
H2AC20	11.0575	-1.7494	1.08439	-1.61325	0.10669	0.999717	-3.09739	-0.727262	0.111324	0.727262	TRUE	TRUE	lNasM_72h	paired_DE	195	326
MRPS21	322.775	0.976253	0.277139	3.52262	0.000427309	0.0635174	1.38719	0.680395	0.93858	0.680395	TRUE	TRUE	lNasM_72h	paired_DE	195	326
PRPF3	31.1495	-0.486789	0.619258	-0.786085	0.431818	0.999717	-0.692692	-0.338264	0.318618	0.338264	TRUE	TRUE	lNasM_72h	paired_DE	195	326
TARS2	16.8029	-0.745698	0.821677	-0.907531	0.364126	0.999717	-1.23957	-0.324216	0.140115	0.324216	TRUE	TRUE	lNasM_72h	paired_DE	195	326
ENSA	186.631	0.551227	0.305876	1.80213	0.0715252	0.999717	0.743979	0.419614	0.836852	0.419614	TRUE	TRUE	lNasM_72h	paired_DE	195	326
C1orf56	40.1757	0.936394	0.570863	1.64031	0.10094	0.999717	0.414534	1.24895	0.214971	0.414534	TRUE	TRUE	lNasM_72h	paired_DE	195	326
S100A10	301.066	0.770332	0.262092	2.93917	0.00329096	0.220823	0.640754	0.862134	0.829175	0.640754	TRUE	TRUE	lNasM_72h	paired_DE	195	326
S100A11	895.097	0.736541	0.206475	3.56721	0.000360797	0.059462	0.797197	0.684028	0.978887	0.684028	TRUE	TRUE	lNasM_72h	paired_DE	195	326
S100A4	52.972	0.946184	0.49879	1.89696	0.0578335	0.999717	0.761925	1.02206	0.381958	0.761925	TRUE	TRUE	lNasM_72h	paired_DE	195	326
S100A13	68.4255	0.514961	0.442199	1.16455	0.244202	0.999717	0.813834	0.314133	0.50096	0.314133	TRUE	TRUE	lNasM_72h	paired_DE	195	326
SNAPIN	44.6537	0.36514	0.5244	0.696301	0.486241	0.999717	0.278481	0.405747	0.364683	0.278481	TRUE	TRUE	lNasM_72h	paired_DE	195	326
JTB	91.2831	0.566251	0.389477	1.45387	0.145982	0.999717	0.513448	0.589469	0.600768	0.513448	TRUE	TRUE	lNasM_72h	paired_DE	195	326
UBAP2L	60.6693	-0.550663	0.469268	-1.17345	0.240615	0.999717	-0.824648	-0.376726	0.533589	0.376726	TRUE	TRUE	lNasM_72h	paired_DE	195	326
PMVK	10.0622	-0.764938	1.0993	-0.695842	0.486528	0.999717	-1.46152	-0.295318	0.145873	0.295318	TRUE	TRUE	lNasM_72h	paired_DE	195	326
CKS1B	218.974	0.418742	0.287021	1.45892	0.144586	0.999717	0.595613	0.289341	0.829175	0.289341	TRUE	TRUE	lNasM_72h	paired_DE	195	326
EFNA4	11.1987	-0.296094	0.981366	-0.301716	0.762869	0.999717	-0.282002	-0.258668	0.105566	0.258668	TRUE	TRUE	lNasM_72h	paired_DE	195	326
SLC50A1	40.1079	0.604728	0.557992	1.08376	0.278472	0.999717	0.682077	0.536538	0.387716	0.536538	TRUE	TRUE	lNasM_72h	paired_DE	195	326
KRTCAP2	177.718	0.772605	0.315071	2.45216	0.0142	0.595511	1.08581	0.546525	0.773512	0.546525	TRUE	TRUE	lNasM_72h	paired_DE	195	326
ENTREP3	13.5573	-1.32779	0.922493	-1.43935	0.150051	0.999717	-1.88686	-0.789316	0.134357	0.789316	TRUE	TRUE	lNasM_72h	paired_DE	195	326
RAB25	15.848	0.96514	0.89476	1.07866	0.28074	0.999717	2.257	0.280818	0.172745	0.280818	TRUE	TRUE	lNasM_72h	paired_DE	195	326
NES	41.0676	-0.599306	0.547206	-1.09521	0.273424	0.999717	-0.315845	-0.747436	0.378119	0.315845	TRUE	TRUE	lNasM_72h	paired_DE	195	326
KIRREL1	12.575	-0.626688	0.986317	-0.635383	0.525179	0.999717	-0.993058	-0.375914	0.161228	0.375914	TRUE	TRUE	lNasM_72h	paired_DE	195	326
IGSF8	15.0137	-1.17253	0.883584	-1.32702	0.184503	0.999717	-1.57772	-0.81229	0.166987	0.81229	TRUE	TRUE	lNasM_72h	paired_DE	195	326
NCSTN	13.8475	-0.860344	0.890328	-0.966323	0.333883	0.999717	-0.854169	-0.756464	0.134357	0.756464	TRUE	TRUE	lNasM_72h	paired_DE	195	326
TSTD1	99.2021	0.765998	0.384306	1.9932	0.0462396	0.999717	1.0541	0.565862	0.614203	0.565862	TRUE	TRUE	lNasM_72h	paired_DE	195	326
PFDN2	400.586	0.584806	0.240523	2.4314	0.0150408	0.611474	0.624455	0.551416	0.930902	0.551416	TRUE	TRUE	lNasM_72h	paired_DE	195	326
DUSP12	42.2966	0.587024	0.547227	1.07272	0.283395	0.999717	0.637139	0.537775	0.420345	0.537775	TRUE	TRUE	lNasM_72h	paired_DE	195	326
UHMK1	24.3282	-1.42348	0.735885	-1.93438	0.0530662	0.999717	-2.42842	-0.680734	0.228407	0.680734	TRUE	TRUE	lNasM_72h	paired_DE	195	326
RGS5	15.9369	1.13243	0.958852	1.18102	0.237593	0.999717	4.37723	0.296964	0.166987	0.296964	TRUE	TRUE	lNasM_72h	paired_DE	195	326
MGST3	252.601	0.917817	0.275512	3.33131	0.000864371	0.0902212	0.99226	0.858575	0.861804	0.858575	TRUE	TRUE	lNasM_72h	paired_DE	195	326
ALDH9A1	59.8411	-0.6466	0.469169	-1.37818	0.168147	0.999717	-1.05444	-0.360952	0.483685	0.360952	TRUE	TRUE	lNasM_72h	paired_DE	195	326
CREG1	82.0285	0.262692	0.41018	0.640432	0.521892	0.999717	0.252368	0.263797	0.566219	0.252368	TRUE	TRUE	lNasM_72h	paired_DE	195	326
MPC2	62.2532	0.905185	0.47076	1.92282	0.0545032	0.999717	1.23594	0.702798	0.52975	0.702798	TRUE	TRUE	lNasM_72h	paired_DE	195	326
BLZF1	17.9773	-0.738755	0.795738	-0.92839	0.353205	0.999717	-0.675978	-0.711867	0.211132	0.675978	TRUE	TRUE	lNasM_72h	paired_DE	195	326
METTL13	14.3765	-0.668381	0.920339	-0.726233	0.467696	0.999717	-0.639998	-0.615028	0.216891	0.615028	TRUE	TRUE	lNasM_72h	paired_DE	195	326
KLHL20	16.5067	-0.632344	0.824599	-0.76685	0.44317	0.999717	-0.985121	-0.33744	0.149712	0.33744	TRUE	TRUE	lNasM_72h	paired_DE	195	326
CENPL	11.1616	1.1347	1.0415	1.08948	0.275941	0.999717	1.44615	0.844736	0.142035	0.844736	TRUE	TRUE	lNasM_72h	paired_DE	195	326
ZBTB37	7.42236	-0.704933	1.26435	-0.557548	0.577153	0.999717	-0.578561	-0.636948	0.113244	0.578561	TRUE	TRUE	lNasM_72h	paired_DE	195	326
MRPS14	82.8323	0.631919	0.405312	1.55909	0.118975	0.999717	0.709743	0.565726	0.539347	0.565726	TRUE	TRUE	lNasM_72h	paired_DE	195	326
COP1	95.3319	-0.662737	0.394938	-1.67808	0.0933321	0.999717	-1.02442	-0.428774	0.621881	0.428774	TRUE	TRUE	lNasM_72h	paired_DE	195	326
TOR1AIP2	56.0231	0.593995	0.487585	1.21824	0.223133	0.999717	0.7824	0.476202	0.512476	0.476202	TRUE	TRUE	lNasM_72h	paired_DE	195	326
TOR1AIP1	25.1738	-0.728528	0.673141	-1.08228	0.279128	0.999717	-0.795005	-0.634277	0.224568	0.634277	TRUE	TRUE	lNasM_72h	paired_DE	195	326
QSOX1	15.1122	-0.531344	0.863225	-0.615534	0.538202	0.999717	-0.282002	-0.624365	0.180422	0.282002	TRUE	TRUE	lNasM_72h	paired_DE	195	326
GLUL	72.4597	-0.415744	0.427668	-0.972118	0.330992	0.999717	-0.309673	-0.472004	0.52975	0.309673	TRUE	TRUE	lNasM_72h	paired_DE	195	326
NPL	5.76861	0.843411	1.54409	0.546217	0.584917	0.999717	2.1033	0.46409	0.107486	0.46409	TRUE	TRUE	lNasM_72h	paired_DE	195	326
LAMC1	44.1734	-1.03962	0.553456	-1.87841	0.060325	0.999717	-1.77232	-0.501007	0.326296	0.501007	TRUE	TRUE	lNasM_72h	paired_DE	195	326
TSEN15	67.0367	0.373118	0.441184	0.845719	0.39771	0.999717	0.280056	0.423013	0.510557	0.280056	TRUE	TRUE	lNasM_72h	paired_DE	195	326
C1orf21	19.2313	0.85048	0.786947	1.08073	0.279815	0.999717	0.666237	0.880728	0.180422	0.666237	TRUE	TRUE	lNasM_72h	paired_DE	195	326
IVNS1ABP	74.437	-0.478267	0.426969	-1.12014	0.262652	0.999717	-0.788003	-0.265496	0.527831	0.265496	TRUE	TRUE	lNasM_72h	paired_DE	195	326
ZBTB41	18.9818	-0.967429	0.768465	-1.25891	0.208063	0.999717	-1.08099	-0.797523	0.168906	0.797523	TRUE	TRUE	lNasM_72h	paired_DE	195	326
NAV1	17.8514	0.85121	0.851988	0.999087	0.317753	0.999717	1.69537	0.456208	0.195777	0.456208	TRUE	TRUE	lNasM_72h	paired_DE	195	326
PPP1R12B	12.1543	0.696238	0.997558	0.697943	0.485213	0.999717	1.30328	0.344206	0.153551	0.344206	TRUE	TRUE	lNasM_72h	paired_DE	195	326
PCAT6	25.4517	0.48141	0.676633	0.711478	0.476788	0.999717	0.441927	0.46323	0.172745	0.441927	TRUE	TRUE	lNasM_72h	paired_DE	195	326
ENSG00000291234	8.66071	1.24205	1.24253	0.999613	0.317498	0.999717	3.64837	0.437749	0.132438	0.437749	TRUE	TRUE	lNasM_72h	paired_DE	195	326
SNRPE	486.505	0.730724	0.232193	3.14705	0.00164927	0.138333	0.821491	0.658163	0.96737	0.658163	TRUE	TRUE	lNasM_72h	paired_DE	195	326
PPP1R15B	20.2848	-1.23627	0.792696	-1.55958	0.11886	0.999717	-2.26211	-0.447742	0.180422	0.447742	TRUE	TRUE	lNasM_72h	paired_DE	195	326
CD46	126.544	0.264012	0.342428	0.770999	0.440708	0.999717	0.251519	0.268748	0.721689	0.251519	TRUE	TRUE	lNasM_72h	paired_DE	195	326
MIR29B2CHG	14.4644	0.74226	0.93714	0.792048	0.428333	0.999717	1.1447	0.512238	0.1881	0.512238	TRUE	TRUE	lNasM_72h	paired_DE	195	326
SLC30A1	10.8069	-0.567131	1.04692	-0.541713	0.588017	0.999717	-0.993058	-0.269757	0.140115	0.269757	TRUE	TRUE	lNasM_72h	paired_DE	195	326
PPP2R5A	31.2407	-0.686427	0.62342	-1.10107	0.270868	0.999717	-1.09314	-0.400558	0.31094	0.400558	TRUE	TRUE	lNasM_72h	paired_DE	195	326
NENF	39.0773	0.7548	0.564423	1.33729	0.181127	0.999717	0.809058	0.690267	0.339731	0.690267	TRUE	TRUE	lNasM_72h	paired_DE	195	326
ATF3	37.6997	0.548542	0.569129	0.963828	0.335132	0.999717	0.563634	0.495572	0.197697	0.495572	TRUE	TRUE	lNasM_72h	paired_DE	195	326
TATDN3	27.2125	0.616875	0.65876	0.936418	0.349058	0.999717	0.696374	0.52488	0.232246	0.52488	TRUE	TRUE	lNasM_72h	paired_DE	195	326
FLVCR1	18.3458	-0.409652	0.788526	-0.519516	0.603401	0.999717	-0.517396	-0.311709	0.193858	0.311709	TRUE	TRUE	lNasM_72h	paired_DE	195	326
ESRRG	43.6144	-1.03673	0.547373	-1.894	0.0582247	0.999717	-1.61317	-0.526829	0.184261	0.526829	TRUE	TRUE	lNasM_72h	paired_DE	195	326
RRP15	122.378	0.446444	0.36107	1.23645	0.216292	0.999717	0.598653	0.36022	0.775432	0.36022	TRUE	TRUE	lNasM_72h	paired_DE	195	326
LINC02257	8.14081	-1.4134	1.18519	-1.19255	0.233046	0.999717	-1.46152	-1.1165	0.105566	1.1165	TRUE	TRUE	lNasM_72h	paired_DE	195	326
TP53BP2	55.1764	-0.765193	0.513778	-1.48935	0.136396	0.999717	-1.56857	-0.261617	0.493282	0.261617	TRUE	TRUE	lNasM_72h	paired_DE	195	326
ENSG00000290989	12.6171	-0.512692	0.926591	-0.553309	0.580052	0.999717	-0.517396	-0.425938	0.103647	0.425938	TRUE	TRUE	lNasM_72h	paired_DE	195	326
DEGS1	47.3798	0.381182	0.519957	0.733103	0.463495	0.999717	0.374529	0.372683	0.451056	0.372683	TRUE	TRUE	lNasM_72h	paired_DE	195	326
CNIH4	192.692	0.66735	0.298698	2.2342	0.0254702	0.797947	0.760583	0.597283	0.809981	0.597283	TRUE	TRUE	lNasM_72h	paired_DE	195	326
SDE2	18.9167	-0.576005	0.793827	-0.725604	0.468081	0.999717	-0.460193	-0.592185	0.24952	0.460193	TRUE	TRUE	lNasM_72h	paired_DE	195	326
H3-3A	1442.89	0.715831	0.209627	3.41479	0.000638319	0.0740292	0.985697	0.476658	0.990403	0.476658	TRUE	TRUE	lNasM_72h	paired_DE	195	326
MIXL1	722.171	-0.355224	0.221318	-1.60504	0.108486	0.999717	-0.461949	-0.277612	0.913628	0.277612	TRUE	TRUE	lNasM_72h	paired_DE	195	326
ZNF678	21.0083	-0.561957	0.743061	-0.756272	0.449486	0.999717	-0.374532	-0.629229	0.238004	0.374532	TRUE	TRUE	lNasM_72h	paired_DE	195	326
C1orf35	44.2182	0.891189	0.588678	1.51388	0.130056	0.999717	2.22696	0.321348	0.479846	0.321348	TRUE	TRUE	lNasM_72h	paired_DE	195	326
MRPL55	37.6688	1.02015	0.629316	1.62104	0.105009	0.999717	2.35032	0.38886	0.385797	0.38886	TRUE	TRUE	lNasM_72h	paired_DE	195	326
GUK1	104.695	0.592984	0.36961	1.60435	0.108637	0.999717	0.539169	0.618021	0.644914	0.539169	TRUE	TRUE	lNasM_72h	paired_DE	195	326
RNF187	39.5918	-0.619377	0.556776	-1.11243	0.265952	0.999717	-0.926605	-0.400561	0.3762	0.400561	TRUE	TRUE	lNasM_72h	paired_DE	195	326
CCSAP	10.6769	0.885707	1.05277	0.841312	0.400173	0.999717	1.44615	0.497989	0.134357	0.497989	TRUE	TRUE	lNasM_72h	paired_DE	195	326
NUP133	24.9292	-0.608185	0.68117	-0.892853	0.371936	0.999717	-0.905133	-0.375005	0.234165	0.375005	TRUE	TRUE	lNasM_72h	paired_DE	195	326
FAM89A	259.97	0.324317	0.282941	1.14624	0.251697	0.999717	0.444344	0.254149	0.877159	0.254149	TRUE	TRUE	lNasM_72h	paired_DE	195	326
GNPAT	24.2002	-0.917682	0.701859	-1.3075	0.191042	0.999717	-1.48522	-0.477331	0.21881	0.477331	TRUE	TRUE	lNasM_72h	paired_DE	195	326
EGLN1	22.9888	-1.10571	0.754514	-1.46546	0.142796	0.999717	-2.19164	-0.288863	0.182342	0.288863	TRUE	TRUE	lNasM_72h	paired_DE	195	326
PCNX2	41.8349	0.475686	0.553461	0.859475	0.390078	0.999717	0.333429	0.535255	0.410749	0.333429	TRUE	TRUE	lNasM_72h	paired_DE	195	326
TARBP1	18.1464	0.492879	0.816262	0.603825	0.54596	0.999717	0.812402	0.298332	0.226488	0.298332	TRUE	TRUE	lNasM_72h	paired_DE	195	326
AKT3	61.7521	-0.459464	0.452576	-1.01522	0.310001	0.999717	-0.668064	-0.298029	0.380038	0.298029	TRUE	TRUE	lNasM_72h	paired_DE	195	326
DESI2	156.426	0.522144	0.322541	1.61884	0.105481	0.999717	0.758952	0.354019	0.744722	0.354019	TRUE	TRUE	lNasM_72h	paired_DE	195	326
COX20	139.568	0.268613	0.335495	0.800647	0.423336	0.999717	0.264267	0.268219	0.78119	0.264267	TRUE	TRUE	lNasM_72h	paired_DE	195	326
HNRNPU	776.75	-0.481914	0.222474	-2.16616	0.0302991	0.867773	-0.734767	-0.273334	0.996161	0.273334	TRUE	TRUE	lNasM_72h	paired_DE	195	326
ZNF496-DT	13.9989	-0.96482	0.934325	-1.03264	0.301773	0.999717	-1.93078	-0.297687	0.149712	0.297687	TRUE	TRUE	lNasM_72h	paired_DE	195	326
PGBD2	8.14371	-0.94352	1.26379	-0.746579	0.455318	0.999717	-1.27671	-0.627719	0.140115	0.627719	TRUE	TRUE	lNasM_72h	paired_DE	195	326
TMEM18	52.287	0.591065	0.505543	1.16917	0.242336	0.999717	0.767961	0.483553	0.49904	0.483553	TRUE	TRUE	lNasM_72h	paired_DE	195	326
ADI1	133.616	0.891713	0.359202	2.48249	0.0130469	0.557299	1.03562	0.815171	0.788868	0.815171	TRUE	TRUE	lNasM_72h	paired_DE	195	326
RNASEH1-DT	17.3098	0.620835	0.866801	0.716237	0.473845	0.999717	1.30328	0.312867	0.24952	0.312867	TRUE	TRUE	lNasM_72h	paired_DE	195	326
RPS7	3103.44	0.788189	0.185884	4.24023	2.23293e-05	0.0110401	0.913618	0.670113	1	0.670113	TRUE	TRUE	lNasM_72h	paired_DE	195	326
SOX11	95.3696	0.833998	0.388603	2.14615	0.0318613	0.875162	1.03645	0.691306	0.523992	0.691306	TRUE	TRUE	lNasM_72h	paired_DE	195	326
ASAP2	16.9483	-0.723344	0.808708	-0.894444	0.371085	0.999717	-0.826539	-0.580027	0.142035	0.580027	TRUE	TRUE	lNasM_72h	paired_DE	195	326
ITGB1BP1	33.6876	0.540907	0.605115	0.89389	0.371381	0.999717	0.530406	0.522025	0.368522	0.522025	TRUE	TRUE	lNasM_72h	paired_DE	195	326
IAH1	38.6369	0.611235	0.566574	1.07883	0.280666	0.999717	0.962654	0.370682	0.337812	0.370682	TRUE	TRUE	lNasM_72h	paired_DE	195	326
ODC1	119.507	-0.4132	0.357534	-1.15569	0.247807	0.999717	-0.61473	-0.284031	0.675624	0.284031	TRUE	TRUE	lNasM_72h	paired_DE	195	326
SLC66A3	16.4409	0.731997	0.840465	0.870942	0.383786	0.999717	0.481101	0.802916	0.165067	0.481101	TRUE	TRUE	lNasM_72h	paired_DE	195	326
E2F6	20.6314	-0.580539	0.770664	-0.753297	0.451272	0.999717	-1.05751	-0.283812	0.241843	0.283812	TRUE	TRUE	lNasM_72h	paired_DE	195	326
DDX1	247.827	0.264686	0.282574	0.936696	0.348915	0.999717	0.257077	0.267506	0.934741	0.257077	TRUE	TRUE	lNasM_72h	paired_DE	195	326
WDR35	26.5848	-0.565076	0.678885	-0.832359	0.405206	0.999717	-0.374532	-0.632662	0.297505	0.374532	TRUE	TRUE	lNasM_72h	paired_DE	195	326
LAPTM4A	473.913	0.472178	0.230672	2.04697	0.0406613	0.99345	0.485149	0.459974	0.932821	0.459974	TRUE	TRUE	lNasM_72h	paired_DE	195	326
RHOB	56.9458	-1.43371	0.590051	-2.4298	0.015107	0.611474	-2.96391	-0.254577	0.299424	0.254577	TRUE	TRUE	lNasM_72h	paired_DE	195	326
SF3B6	419.067	0.6982	0.245009	2.84969	0.00437616	0.263523	0.910434	0.532266	0.934741	0.532266	TRUE	TRUE	lNasM_72h	paired_DE	195	326
ASXL2	49.3567	-0.569594	0.506533	-1.1245	0.260803	0.999717	-0.981468	-0.274043	0.395393	0.274043	TRUE	TRUE	lNasM_72h	paired_DE	195	326
GAREM2	24.1101	0.74937	0.712982	1.05104	0.293242	0.999717	1.39949	0.32915	0.230326	0.32915	TRUE	TRUE	lNasM_72h	paired_DE	195	326
SLC35F6	15.5385	0.946864	0.901641	1.05016	0.293646	0.999717	1.69537	0.552199	0.203455	0.552199	TRUE	TRUE	lNasM_72h	paired_DE	195	326
TMEM214	21.7512	-0.659732	0.724311	-0.910841	0.362379	0.999717	-1.02437	-0.358264	0.184261	0.358264	TRUE	TRUE	lNasM_72h	paired_DE	195	326
OST4	737.844	0.765637	0.212263	3.60702	0.000309731	0.0543992	0.823703	0.71428	0.980806	0.71428	TRUE	TRUE	lNasM_72h	paired_DE	195	326
PREB	22.6769	-0.894355	0.708103	-1.26303	0.206579	0.999717	-0.808139	-0.88117	0.226488	0.808139	TRUE	TRUE	lNasM_72h	paired_DE	195	326
ATRAID	265.807	0.395094	0.267653	1.47615	0.139905	0.999717	0.432846	0.364505	0.886756	0.364505	TRUE	TRUE	lNasM_72h	paired_DE	195	326
NRBP1	132.602	-0.532348	0.338469	-1.57281	0.115763	0.999717	-0.635768	-0.457925	0.712092	0.457925	TRUE	TRUE	lNasM_72h	paired_DE	195	326
ZNF512	38.3601	-0.649305	0.565724	-1.14774	0.251076	0.999717	-1.10558	-0.307558	0.309021	0.307558	TRUE	TRUE	lNasM_72h	paired_DE	195	326
GPN1	63.3745	0.952341	0.502084	1.89678	0.0578576	0.999717	1.9452	0.397602	0.514395	0.397602	TRUE	TRUE	lNasM_72h	paired_DE	195	326
MRPL33	212.05	0.62503	0.292955	2.13353	0.0328811	0.879424	0.773974	0.521605	0.873321	0.521605	TRUE	TRUE	lNasM_72h	paired_DE	195	326
RBKS	13.2904	1.41683	0.9694	1.46155	0.143865	0.999717	2.1773	0.881331	0.12476	0.881331	TRUE	TRUE	lNasM_72h	paired_DE	195	326
DPY30	253.006	0.772377	0.299458	2.57924	0.00990168	0.458209	1.26582	0.429441	0.90595	0.429441	TRUE	TRUE	lNasM_72h	paired_DE	195	326
FEZ2	75.0403	0.2983	0.42224	0.70647	0.479896	0.999717	0.333888	0.269817	0.556622	0.269817	TRUE	TRUE	lNasM_72h	paired_DE	195	326
GPATCH11	65.8969	0.350185	0.445109	0.786739	0.431435	0.999717	0.309139	0.366865	0.49904	0.309139	TRUE	TRUE	lNasM_72h	paired_DE	195	326
NDUFAF7	19.9462	-0.808323	0.761044	-1.06212	0.288179	0.999717	-1.23957	-0.464383	0.18618	0.464383	TRUE	TRUE	lNasM_72h	paired_DE	195	326
ATL2	44.9669	-0.547765	0.528914	-1.03564	0.300369	0.999717	-0.697807	-0.44157	0.418426	0.44157	TRUE	TRUE	lNasM_72h	paired_DE	195	326
MORN2	23.1599	0.847426	0.715106	1.18504	0.236004	0.999717	0.897019	0.744815	0.197697	0.744815	TRUE	TRUE	lNasM_72h	paired_DE	195	326
SLC8A1	23.8459	0.669555	0.71582	0.935369	0.349598	0.999717	0.750597	0.586526	0.163148	0.586526	TRUE	TRUE	lNasM_72h	paired_DE	195	326
ATP6V1E2	22.0545	0.683691	0.742614	0.920654	0.357231	0.999717	0.576637	0.69348	0.259117	0.576637	TRUE	TRUE	lNasM_72h	paired_DE	195	326
RHOQ	52.6198	-0.460123	0.499623	-0.920941	0.357081	0.999717	-0.622282	-0.357793	0.506718	0.357793	TRUE	TRUE	lNasM_72h	paired_DE	195	326
EPCAM	117.828	1.34552	0.436646	3.08149	0.00205969	0.165507	2.52204	0.659294	0.516315	0.659294	TRUE	TRUE	lNasM_72h	paired_DE	195	326
ENSG00000282890	37.6317	0.378521	0.578409	0.654417	0.512843	0.999717	0.530406	0.282962	0.395393	0.282962	TRUE	TRUE	lNasM_72h	paired_DE	195	326
FSHR	79.9408	-0.55298	0.415314	-1.33147	0.183034	0.999717	-0.658716	-0.479585	0.525912	0.479585	TRUE	TRUE	lNasM_72h	paired_DE	195	326
ERLEC1	168.929	0.35817	0.307982	1.16296	0.244846	0.999717	0.25727	0.432128	0.677543	0.25727	TRUE	TRUE	lNasM_72h	paired_DE	195	326
PSME4	35.2737	-0.40804	0.589836	-0.691786	0.489072	0.999717	-0.291329	-0.455792	0.349328	0.291329	TRUE	TRUE	lNasM_72h	paired_DE	195	326
RPS27A	2777.11	0.72487	0.184095	3.93749	8.23393e-05	0.0249515	0.801321	0.652829	1	0.652829	TRUE	TRUE	lNasM_72h	paired_DE	195	326
VRK2	46.3568	0.383072	0.541624	0.707266	0.479401	0.999717	0.274468	0.421777	0.49904	0.274468	TRUE	TRUE	lNasM_72h	paired_DE	195	326
COMMD1	53.4584	0.88617	0.518228	1.71	0.0872658	0.999717	1.56222	0.55052	0.516315	0.55052	TRUE	TRUE	lNasM_72h	paired_DE	195	326
MDH1	563.626	0.561081	0.232083	2.41758	0.015624	0.619291	0.801751	0.359246	0.952015	0.359246	TRUE	TRUE	lNasM_72h	paired_DE	195	326
UGP2	299.324	0.462104	0.266386	1.73472	0.0827904	0.999717	0.713658	0.267813	0.848369	0.267813	TRUE	TRUE	lNasM_72h	paired_DE	195	326
PELI1	51.2984	-0.592371	0.492418	-1.20298	0.228983	0.999717	-0.894607	-0.357046	0.387716	0.357046	TRUE	TRUE	lNasM_72h	paired_DE	195	326
MEIS1	11.0003	1.06081	1.12688	0.94137	0.346516	0.999717	3.44503	0.412247	0.151631	0.412247	TRUE	TRUE	lNasM_72h	paired_DE	195	326
PPP3R1	74.9484	-0.486822	0.428987	-1.13482	0.256452	0.999717	-0.753023	-0.316668	0.577735	0.316668	TRUE	TRUE	lNasM_72h	paired_DE	195	326
SNRPG	838.937	0.999273	0.212801	4.69582	2.65541e-06	0.00277166	1.14847	0.872144	0.978887	0.872144	TRUE	TRUE	lNasM_72h	paired_DE	195	326
FAM136A	216.508	0.543807	0.29241	1.85974	0.062922	0.999717	0.707532	0.43382	0.869482	0.43382	TRUE	TRUE	lNasM_72h	paired_DE	195	326
PRADC1	19.4344	0.614942	0.781145	0.787232	0.431146	0.999717	0.481101	0.639991	0.214971	0.481101	TRUE	TRUE	lNasM_72h	paired_DE	195	326
CCT7	198.098	-0.477396	0.297345	-1.60553	0.108378	0.999717	-0.727121	-0.288412	0.817658	0.288412	TRUE	TRUE	lNasM_72h	paired_DE	195	326
DGUOK	226.335	0.409423	0.284536	1.43891	0.150175	0.999717	0.595868	0.27308	0.877159	0.27308	TRUE	TRUE	lNasM_72h	paired_DE	195	326
BOLA3	167.178	0.610236	0.316901	1.92563	0.05415	0.999717	0.792055	0.486554	0.819578	0.486554	TRUE	TRUE	lNasM_72h	paired_DE	195	326
DCTN1	35.1793	-0.501921	0.602778	-0.832679	0.405026	0.999717	-0.808139	-0.319669	0.391555	0.319669	TRUE	TRUE	lNasM_72h	paired_DE	195	326
RTKN	15.5412	-0.610517	0.851058	-0.717362	0.473151	0.999717	-0.854169	-0.39909	0.168906	0.39909	TRUE	TRUE	lNasM_72h	paired_DE	195	326
AUP1	25.712	-0.429994	0.677047	-0.635103	0.525361	0.999717	-0.434458	-0.40211	0.284069	0.40211	TRUE	TRUE	lNasM_72h	paired_DE	195	326
HTRA2	9.43611	1.376	1.19886	1.14775	0.25107	0.999717	3.82656	0.576068	0.138196	0.576068	TRUE	TRUE	lNasM_72h	paired_DE	195	326
HK2	14.4934	-0.902157	0.878489	-1.02694	0.304448	0.999717	-1.05751	-0.70392	0.136276	0.70392	TRUE	TRUE	lNasM_72h	paired_DE	195	326
POLE4	54.6797	1.13982	0.513544	2.21952	0.0264513	0.804154	1.76104	0.824029	0.53167	0.824029	TRUE	TRUE	lNasM_72h	paired_DE	195	326
TMSB10	877.873	0.320679	0.205524	1.5603	0.11869	0.999717	0.37225	0.275615	0.984645	0.275615	TRUE	TRUE	lNasM_72h	paired_DE	195	326
GGCX	28.5916	0.606535	0.659096	0.920253	0.357441	0.999717	0.436318	0.664514	0.31094	0.436318	TRUE	TRUE	lNasM_72h	paired_DE	195	326
RNF181	148.368	0.529607	0.32528	1.62816	0.103491	0.999717	0.578808	0.490602	0.744722	0.490602	TRUE	TRUE	lNasM_72h	paired_DE	195	326
USP39	64.2133	-0.368163	0.445463	-0.826472	0.408536	0.999717	-0.499969	-0.270064	0.472169	0.270064	TRUE	TRUE	lNasM_72h	paired_DE	195	326
PTCD3	78.7421	-0.567715	0.415614	-1.36597	0.171949	0.999717	-0.788003	-0.415458	0.583493	0.415458	TRUE	TRUE	lNasM_72h	paired_DE	195	326
RMND5A	20.4351	-0.420683	0.751762	-0.559595	0.575755	0.999717	-0.374532	-0.416371	0.230326	0.374532	TRUE	TRUE	lNasM_72h	paired_DE	195	326
ENSG00000287763	7.00897	1.34074	1.36864	0.979612	0.327278	0.999717	3.44503	0.528934	0.101727	0.528934	TRUE	TRUE	lNasM_72h	paired_DE	195	326
DUSP2	15.821	0.853336	0.89341	0.955145	0.339504	0.999717	0.261739	1.05937	0.193858	0.261739	TRUE	TRUE	lNasM_72h	paired_DE	195	326
STARD7	55.1425	-1.09131	0.513619	-2.12474	0.033608	0.879424	-1.88648	-0.585479	0.483685	0.585479	TRUE	TRUE	lNasM_72h	paired_DE	195	326
SNRNP200	95.7565	-0.696384	0.38703	-1.7993	0.0719707	0.999717	-1.02716	-0.460823	0.602687	0.460823	TRUE	TRUE	lNasM_72h	paired_DE	195	326
COX5B	309.79	0.652805	0.256994	2.54016	0.0110802	0.493304	0.698489	0.614053	0.913628	0.614053	TRUE	TRUE	lNasM_72h	paired_DE	195	326
INPP4A	41.4447	-0.763693	0.575878	-1.32614	0.184794	0.999717	-1.50866	-0.315682	0.397313	0.315682	TRUE	TRUE	lNasM_72h	paired_DE	195	326
COA5	87.2437	0.68056	0.404197	1.68373	0.0922333	0.999717	0.917119	0.526491	0.627639	0.526491	TRUE	TRUE	lNasM_72h	paired_DE	195	326
UNC50	78.4259	0.444125	0.413488	1.07409	0.282781	0.999717	0.372739	0.480356	0.545106	0.372739	TRUE	TRUE	lNasM_72h	paired_DE	195	326
TXNDC9	65.2319	0.562681	0.457932	1.22874	0.219168	0.999717	0.793216	0.424278	0.568138	0.424278	TRUE	TRUE	lNasM_72h	paired_DE	195	326
PDCL3	103.269	0.692996	0.39646	1.74796	0.0804713	0.999717	1.22618	0.406959	0.727447	0.406959	TRUE	TRUE	lNasM_72h	paired_DE	195	326
RPL31	832.358	0.603982	0.227349	2.65663	0.00789249	0.390222	0.928798	0.325608	0.996161	0.325608	TRUE	TRUE	lNasM_72h	paired_DE	195	326
FHL2	19.9261	0.869009	0.811635	1.07069	0.284309	0.999717	2.1773	0.275619	0.239923	0.275619	TRUE	TRUE	lNasM_72h	paired_DE	195	326
ECRG4	24.5179	0.982346	0.794262	1.2368	0.21616	0.999717	4.12801	0.42209	0.301344	0.42209	TRUE	TRUE	lNasM_72h	paired_DE	195	326
CCDC138	92.724	0.633112	0.418725	1.512	0.130534	0.999717	1.31175	0.292699	0.71977	0.292699	TRUE	TRUE	lNasM_72h	paired_DE	195	326
MTLN	88.5792	0.645708	0.39424	1.63786	0.101452	0.999717	0.535426	0.706194	0.558541	0.535426	TRUE	TRUE	lNasM_72h	paired_DE	195	326
DDX18	275.765	0.41323	0.271558	1.5217	0.128085	0.999717	0.581583	0.294873	0.913628	0.294873	TRUE	TRUE	lNasM_72h	paired_DE	195	326
CCDC93	18.797	-0.504383	0.773289	-0.652257	0.514235	0.999717	-0.683675	-0.345761	0.190019	0.345761	TRUE	TRUE	lNasM_72h	paired_DE	195	326
DBI	465.548	0.566495	0.23599	2.40051	0.0163724	0.635546	0.655652	0.498505	0.971209	0.498505	TRUE	TRUE	lNasM_72h	paired_DE	195	326
CFAP221	13.085	0.379146	0.936564	0.404827	0.685605	0.999717	0.420321	0.315159	0.15739	0.315159	TRUE	TRUE	lNasM_72h	paired_DE	195	326
TMEM177	22.9713	-1.08847	0.742781	-1.46539	0.142813	0.999717	-1.85788	-0.57509	0.255278	0.57509	TRUE	TRUE	lNasM_72h	paired_DE	195	326
ERCC3	33.1599	0.611712	0.616076	0.992916	0.320751	0.999717	1.20073	0.25818	0.333973	0.25818	TRUE	TRUE	lNasM_72h	paired_DE	195	326
SFT2D3	11.005	-0.634059	1.00039	-0.633813	0.526203	0.999717	-0.900317	-0.379633	0.115163	0.379633	TRUE	TRUE	lNasM_72h	paired_DE	195	326
MZT2B	158.809	0.748549	0.335884	2.22859	0.0258409	0.798518	1.20216	0.445465	0.81382	0.445465	TRUE	TRUE	lNasM_72h	paired_DE	195	326
FAM168B	42.3256	-0.415436	0.533112	-0.779267	0.435822	0.999717	-0.443677	-0.380839	0.347409	0.380839	TRUE	TRUE	lNasM_72h	paired_DE	195	326
MZT2A	117.354	0.644021	0.356609	1.80596	0.0709253	0.999717	0.722633	0.585137	0.706334	0.585137	TRUE	TRUE	lNasM_72h	paired_DE	195	326
CCDC74A	9.49336	0.769144	1.10476	0.696211	0.486297	0.999717	1.30328	0.386154	0.115163	0.386154	TRUE	TRUE	lNasM_72h	paired_DE	195	326
MGAT5	54.6512	-0.515481	0.490831	-1.05022	0.293616	0.999717	-0.889919	-0.273948	0.387716	0.273948	TRUE	TRUE	lNasM_72h	paired_DE	195	326
CCNT2	55.1143	-0.634341	0.481466	-1.31752	0.187665	0.999717	-0.99917	-0.366209	0.414587	0.366209	TRUE	TRUE	lNasM_72h	paired_DE	195	326
ZRANB3	45.2279	-0.599456	0.529693	-1.1317	0.257759	0.999717	-0.982032	-0.340618	0.37428	0.340618	TRUE	TRUE	lNasM_72h	paired_DE	195	326
UBXN4	146.434	0.686489	0.35503	1.93361	0.0531615	0.999717	1.28511	0.304972	0.809981	0.304972	TRUE	TRUE	lNasM_72h	paired_DE	195	326
ACVR2A	21.4197	0.425222	0.7708	0.551663	0.581179	0.999717	0.563185	0.337633	0.264875	0.337633	TRUE	TRUE	lNasM_72h	paired_DE	195	326
KIF5C	71.2069	-0.769601	0.44042	-1.74743	0.0805636	0.999717	-1.23343	-0.432611	0.50096	0.432611	TRUE	TRUE	lNasM_72h	paired_DE	195	326
LYPD6B	23.3294	0.903661	0.766498	1.17895	0.238419	0.999717	1.80549	0.542573	0.25144	0.542573	TRUE	TRUE	lNasM_72h	paired_DE	195	326
RND3	69.4581	-0.693347	0.455544	-1.52202	0.128004	0.999717	-0.777505	-0.637047	0.568138	0.637047	TRUE	TRUE	lNasM_72h	paired_DE	195	326
MARCHF7	89.0777	-0.642144	0.399921	-1.60568	0.108345	0.999717	-1.01851	-0.378168	0.598848	0.378168	TRUE	TRUE	lNasM_72h	paired_DE	195	326
CSRNP3	14.2729	-1.5238	0.928624	-1.64092	0.100814	0.999717	-2.49437	-0.694808	0.107486	0.694808	TRUE	TRUE	lNasM_72h	paired_DE	195	326
TTC21B	29.7541	-0.873593	0.634929	-1.37589	0.168856	0.999717	-1.21237	-0.614874	0.287908	0.614874	TRUE	TRUE	lNasM_72h	paired_DE	195	326
PPIG	121.657	0.487267	0.350202	1.39139	0.164108	0.999717	0.55739	0.435338	0.71977	0.435338	TRUE	TRUE	lNasM_72h	paired_DE	195	326
KLHL23	167.173	0.432385	0.3144	1.37527	0.169048	0.999717	0.482276	0.3964	0.788868	0.3964	TRUE	TRUE	lNasM_72h	paired_DE	195	326
METTL5	193.407	0.77747	0.304816	2.55062	0.0107531	0.483324	1.03942	0.595076	0.861804	0.595076	TRUE	TRUE	lNasM_72h	paired_DE	195	326
SP5	108.484	-0.888182	0.365663	-2.42896	0.0151421	0.611474	-0.907786	-0.862025	0.616123	0.862025	TRUE	TRUE	lNasM_72h	paired_DE	195	326
ERICH2	55.6876	0.64021	0.493766	1.29658	0.194774	0.999717	1.19577	0.272085	0.401152	0.272085	TRUE	TRUE	lNasM_72h	paired_DE	195	326
DYNC1I2	302.954	0.472931	0.269214	1.75671	0.0789674	0.999717	0.753448	0.27665	0.950096	0.27665	TRUE	TRUE	lNasM_72h	paired_DE	195	326
METAP1D	6.30222	1.17847	1.47304	0.800027	0.423695	0.999717	2.57177	0.682021	0.111324	0.682021	TRUE	TRUE	lNasM_72h	paired_DE	195	326
ITGA6	9.85665	0.891899	1.09101	0.817501	0.413642	0.999717	1.30328	0.562566	0.107486	0.562566	TRUE	TRUE	lNasM_72h	paired_DE	195	326
PDK1	115.667	-0.456301	0.358321	-1.27344	0.202861	0.999717	-0.71027	-0.276138	0.631478	0.276138	TRUE	TRUE	lNasM_72h	paired_DE	195	326
ENSG00000290018	42.3734	0.337257	0.549352	0.613919	0.539269	0.999717	0.275959	0.358274	0.428023	0.275959	TRUE	TRUE	lNasM_72h	paired_DE	195	326
ATF2	40.0784	-0.512913	0.544617	-0.941786	0.346302	0.999717	-0.638656	-0.405423	0.324376	0.405423	TRUE	TRUE	lNasM_72h	paired_DE	195	326
ATP5MC3	800.867	0.629467	0.216527	2.90711	0.00364784	0.234711	0.82545	0.463962	0.982726	0.463962	TRUE	TRUE	lNasM_72h	paired_DE	195	326
CHROMR	12.6579	1.02401	0.97835	1.04667	0.295252	0.999717	1.90781	0.485109	0.145873	0.485109	TRUE	TRUE	lNasM_72h	paired_DE	195	326
FKBP7	43.6957	0.566026	0.532573	1.06281	0.287866	0.999717	0.355225	0.677599	0.345489	0.355225	TRUE	TRUE	lNasM_72h	paired_DE	195	326
UBE2E3	221.541	0.351004	0.284487	1.23381	0.217273	0.999717	0.319749	0.369807	0.877159	0.319749	TRUE	TRUE	lNasM_72h	paired_DE	195	326
COL5A2	137.152	-0.960042	0.363938	-2.63793	0.00834142	0.410258	-1.57107	-0.462112	0.522073	0.462112	TRUE	TRUE	lNasM_72h	paired_DE	195	326
ORMDL1	132.771	0.665805	0.351184	1.89588	0.0579753	0.999717	1.05641	0.421412	0.742802	0.421412	TRUE	TRUE	lNasM_72h	paired_DE	195	326
PMS1	72.4967	0.51119	0.439543	1.163	0.244829	0.999717	0.855452	0.306988	0.59501	0.306988	TRUE	TRUE	lNasM_72h	paired_DE	195	326
SLC39A10	265.744	0.373456	0.27129	1.37659	0.168638	0.999717	0.274398	0.439999	0.886756	0.274398	TRUE	TRUE	lNasM_72h	paired_DE	195	326
SF3B1	152.593	-0.689743	0.319912	-2.15604	0.0310806	0.871301	-0.881266	-0.538157	0.698656	0.538157	TRUE	TRUE	lNasM_72h	paired_DE	195	326
HSPD1	2478.98	0.35039	0.183653	1.90789	0.0564057	0.999717	0.371908	0.330073	0.998081	0.330073	TRUE	TRUE	lNasM_72h	paired_DE	195	326
HSPE1	1226.76	0.715116	0.20821	3.43459	0.000593441	0.0717842	0.94014	0.519186	0.988484	0.519186	TRUE	TRUE	lNasM_72h	paired_DE	195	326
SPATS2L	108.737	0.662993	0.377769	1.75502	0.0792554	0.999717	1.08026	0.406947	0.591171	0.406947	TRUE	TRUE	lNasM_72h	paired_DE	195	326
BZW1	823.409	0.343016	0.211499	1.62183	0.104839	0.999717	0.348773	0.33783	0.978887	0.33783	TRUE	TRUE	lNasM_72h	paired_DE	195	326
NDUFB3	156.968	0.718221	0.31798	2.2587	0.0239022	0.768965	0.638246	0.766276	0.698656	0.638246	TRUE	TRUE	lNasM_72h	paired_DE	195	326
FAM117B	25.6385	-0.82348	0.692812	-1.18861	0.234595	0.999717	-1.4558	-0.387083	0.24952	0.387083	TRUE	TRUE	lNasM_72h	paired_DE	195	326
NBEAL1	71.756	0.509794	0.429664	1.18649	0.235428	0.999717	0.484287	0.513439	0.537428	0.484287	TRUE	TRUE	lNasM_72h	paired_DE	195	326
NDUFS1	95.7269	-0.32339	0.378813	-0.853693	0.393275	0.999717	-0.298379	-0.334286	0.642994	0.298379	TRUE	TRUE	lNasM_72h	paired_DE	195	326
EEF1B2	728.777	0.520156	0.228591	2.27549	0.0228768	0.746635	0.816845	0.282715	0.986564	0.282715	TRUE	TRUE	lNasM_72h	paired_DE	195	326
CCNYL1	17.5283	-0.766176	0.805324	-0.951389	0.341407	0.999717	-1.23957	-0.368207	0.151631	0.368207	TRUE	TRUE	lNasM_72h	paired_DE	195	326
ENSG00000290929	7.5466	1.72175	1.33256	1.29206	0.196336	0.999717	3.82656	0.864039	0.101727	0.864039	TRUE	TRUE	lNasM_72h	paired_DE	195	326
KANSL1L	19.3847	-1.03002	0.807018	-1.27633	0.201839	0.999717	-2.07411	-0.263722	0.172745	0.263722	TRUE	TRUE	lNasM_72h	paired_DE	195	326
SNHG31	15.8266	0.61469	0.870743	0.705937	0.480227	0.999717	0.563185	0.585629	0.211132	0.563185	TRUE	TRUE	lNasM_72h	paired_DE	195	326
PECR	9.13127	1.06769	1.13266	0.942641	0.345864	0.999717	1.30328	0.775915	0.105566	0.775915	TRUE	TRUE	lNasM_72h	paired_DE	195	326
AAMP	51.3627	-0.4751	0.495651	-0.958538	0.337791	0.999717	-0.443677	-0.479291	0.464491	0.443677	TRUE	TRUE	lNasM_72h	paired_DE	195	326
PNKD	39.6335	0.648298	0.556835	1.16425	0.244321	0.999717	0.63279	0.628374	0.339731	0.628374	TRUE	TRUE	lNasM_72h	paired_DE	195	326
CYP27A1	21.1958	-1.1074	0.768077	-1.44179	0.149362	0.999717	-2.02533	-0.404573	0.174664	0.404573	TRUE	TRUE	lNasM_72h	paired_DE	195	326
NHEJ1	12.6903	-0.567293	0.930487	-0.609673	0.542079	0.999717	-0.460193	-0.562458	0.134357	0.460193	TRUE	TRUE	lNasM_72h	paired_DE	195	326
RETREG2	9.48088	-1.29546	1.10983	-1.16725	0.243108	0.999717	-2.00527	-0.658514	0.109405	0.658514	TRUE	TRUE	lNasM_72h	paired_DE	195	326
DNPEP	16.4693	-0.440252	0.838973	-0.524751	0.599756	0.999717	-0.460193	-0.390444	0.209213	0.390444	TRUE	TRUE	lNasM_72h	paired_DE	195	326
SERPINE2	988.477	-1.03035	0.246087	-4.18694	2.82742e-05	0.0126613	-1.52788	-0.591874	0.952015	0.591874	TRUE	TRUE	lNasM_72h	paired_DE	195	326
MFF	78.6047	-0.379254	0.408	-0.929544	0.352607	0.999717	-0.488817	-0.293549	0.502879	0.293549	TRUE	TRUE	lNasM_72h	paired_DE	195	326
PSMD1	292.11	0.529626	0.263638	2.00891	0.0445465	0.999717	0.550237	0.512212	0.925144	0.512212	TRUE	TRUE	lNasM_72h	paired_DE	195	326
HES6	29.1076	-0.998621	0.629189	-1.58716	0.112477	0.999717	-1.10057	-0.854589	0.211132	0.854589	TRUE	TRUE	lNasM_72h	paired_DE	195	326
COPS9	191.629	0.777344	0.299922	2.59182	0.00954688	0.44928	0.701206	0.821475	0.84261	0.701206	TRUE	TRUE	lNasM_72h	paired_DE	195	326
STK25	57.6802	-0.38389	0.47107	-0.814931	0.415112	0.999717	-0.311928	-0.416747	0.474088	0.311928	TRUE	TRUE	lNasM_72h	paired_DE	195	326
THAP4	19.5309	0.679635	0.792234	0.857872	0.390963	0.999717	1.02484	0.464462	0.241843	0.464462	TRUE	TRUE	lNasM_72h	paired_DE	195	326
DTYMK	121.54	0.686784	0.365843	1.87726	0.0604819	0.999717	1.12675	0.426473	0.760077	0.426473	TRUE	TRUE	lNasM_72h	paired_DE	195	326
TRNT1	107.224	0.717568	0.408025	1.75864	0.0786387	0.999717	1.58049	0.285675	0.733205	0.285675	TRUE	TRUE	lNasM_72h	paired_DE	195	326
BHLHE40	20.8976	-0.916917	0.732786	-1.25128	0.210834	0.999717	-0.688905	-0.986484	0.168906	0.688905	TRUE	TRUE	lNasM_72h	paired_DE	195	326
THUMPD3-AS1	43.5665	0.689137	0.557297	1.23657	0.216246	0.999717	1.41261	0.30156	0.424184	0.30156	TRUE	TRUE	lNasM_72h	paired_DE	195	326
TADA3	45.3409	-0.73959	0.517422	-1.42937	0.152897	0.999717	-0.824648	-0.655524	0.387716	0.655524	TRUE	TRUE	lNasM_72h	paired_DE	195	326
RPUSD3	37.0709	-0.259471	0.567145	-0.457505	0.647308	0.999717	-0.250573	-0.253652	0.34357	0.250573	TRUE	TRUE	lNasM_72h	paired_DE	195	326
ENSG00000291224	54.6	0.673011	0.504508	1.334	0.182205	0.999717	0.936525	0.532276	0.514395	0.532276	TRUE	TRUE	lNasM_72h	paired_DE	195	326
SYN2	12.3279	0.568295	0.998775	0.568992	0.569362	0.999717	0.966512	0.335196	0.134357	0.335196	TRUE	TRUE	lNasM_72h	paired_DE	195	326
TSEN2	12.4454	0.576393	1.00339	0.574448	0.565665	0.999717	0.763169	0.437446	0.170825	0.437446	TRUE	TRUE	lNasM_72h	paired_DE	195	326
MKRN2	24.419	-0.619329	0.68322	-0.906486	0.364679	0.999717	-0.795005	-0.45879	0.222649	0.45879	TRUE	TRUE	lNasM_72h	paired_DE	195	326
RPL32	2344.31	0.668214	0.19972	3.34575	0.000820597	0.0866144	0.910769	0.443665	0.998081	0.443665	TRUE	TRUE	lNasM_72h	paired_DE	195	326
LSM3	265.076	0.951362	0.317887	2.99277	0.00276462	0.193812	1.64103	0.455763	0.907869	0.455763	TRUE	TRUE	lNasM_72h	paired_DE	195	326
SLC6A6	11.5912	0.69444	1.02073	0.680339	0.49629	0.999717	1.1447	0.410837	0.161228	0.410837	TRUE	TRUE	lNasM_72h	paired_DE	195	326
FGD5-AS1	51.7284	-0.691656	0.513421	-1.34715	0.177931	0.999717	-1.26963	-0.322671	0.464491	0.322671	TRUE	TRUE	lNasM_72h	paired_DE	195	326
HACL1	41.5451	-0.434363	0.542503	-0.800664	0.423326	0.999717	-0.550515	-0.347042	0.389635	0.347042	TRUE	TRUE	lNasM_72h	paired_DE	195	326
DPH3	110.386	0.863653	0.366732	2.355	0.0185227	0.658078	0.948096	0.797231	0.671785	0.797231	TRUE	TRUE	lNasM_72h	paired_DE	195	326
RPL15	1427.89	0.448328	0.197045	2.27526	0.0228902	0.746635	0.577069	0.333573	0.994242	0.333573	TRUE	TRUE	lNasM_72h	paired_DE	195	326
NR1D2	17.4702	-1.12745	0.826381	-1.36433	0.172465	0.999717	-1.85788	-0.552192	0.161228	0.552192	TRUE	TRUE	lNasM_72h	paired_DE	195	326
NEK10	8.26795	1.37237	1.27104	1.07972	0.280267	0.999717	3.64837	0.574436	0.120921	0.574436	TRUE	TRUE	lNasM_72h	paired_DE	195	326
EOMES	38.1681	-0.732892	0.581173	-1.26106	0.207288	0.999717	-0.808139	-0.66518	0.40691	0.66518	TRUE	TRUE	lNasM_72h	paired_DE	195	326
CMTM8	38.7569	0.476878	0.564639	0.844573	0.398349	0.999717	0.637139	0.36445	0.322457	0.36445	TRUE	TRUE	lNasM_72h	paired_DE	195	326
CMTM7	75.0739	0.747218	0.462025	1.61727	0.105821	0.999717	1.65377	0.304917	0.619962	0.304917	TRUE	TRUE	lNasM_72h	paired_DE	195	326
TRANK1	15.2029	-0.696203	0.859724	-0.809799	0.418056	0.999717	-1.16331	-0.307824	0.145873	0.307824	TRUE	TRUE	lNasM_72h	paired_DE	195	326
EPM2AIP1	12.059	-0.734135	0.97455	-0.753307	0.451266	0.999717	-1.18374	-0.38083	0.153551	0.38083	TRUE	TRUE	lNasM_72h	paired_DE	195	326
ACVR2B	43.3444	-0.819768	0.551114	-1.48747	0.13689	0.999717	-1.47303	-0.359103	0.3762	0.359103	TRUE	TRUE	lNasM_72h	paired_DE	195	326
EXOG	12.491	-0.66295	0.961677	-0.689369	0.490591	0.999717	-0.356576	-0.750284	0.170825	0.356576	TRUE	TRUE	lNasM_72h	paired_DE	195	326
SLC25A38	32.0084	-0.343371	0.607892	-0.564856	0.572172	0.999717	-0.423196	-0.277541	0.303263	0.277541	TRUE	TRUE	lNasM_72h	paired_DE	195	326
RPL14	2843.66	0.524191	0.195118	2.68653	0.00721984	0.362691	0.743462	0.319022	1	0.319022	TRUE	TRUE	lNasM_72h	paired_DE	195	326
CTNNB1	143.946	0.315332	0.32517	0.969747	0.332173	0.999717	0.317538	0.309548	0.664107	0.309548	TRUE	TRUE	lNasM_72h	paired_DE	195	326
TRAK1	12.417	-1.30608	1.01511	-1.28663	0.198222	0.999717	-2.70838	-0.251259	0.111324	0.251259	TRUE	TRUE	lNasM_72h	paired_DE	195	326
SS18L2	80.1355	0.843655	0.444425	1.89831	0.0576555	0.999717	1.58358	0.40067	0.600768	0.40067	TRUE	TRUE	lNasM_72h	paired_DE	195	326
ZKSCAN7-AS1	9.34239	0.85002	1.11428	0.762842	0.445558	0.999717	1.30328	0.491847	0.109405	0.491847	TRUE	TRUE	lNasM_72h	paired_DE	195	326
ZNF35	20.1933	-0.416431	0.755334	-0.55132	0.581414	0.999717	-0.374532	-0.40964	0.216891	0.374532	TRUE	TRUE	lNasM_72h	paired_DE	195	326
KIF15	28.043	-0.572293	0.650812	-0.879352	0.379211	0.999717	-0.905133	-0.334564	0.268714	0.334564	TRUE	TRUE	lNasM_72h	paired_DE	195	326
SCAP	21.5133	-0.753864	0.741558	-1.01659	0.309346	0.999717	-0.675978	-0.743735	0.232246	0.675978	TRUE	TRUE	lNasM_72h	paired_DE	195	326
ELP6	58.3952	-0.42777	0.473131	-0.904125	0.365929	0.999717	-0.386207	-0.440153	0.523992	0.386207	TRUE	TRUE	lNasM_72h	paired_DE	195	326
TMA7	878.858	0.863334	0.211842	4.07537	4.59404e-05	0.0165986	1.02128	0.730248	0.996161	0.730248	TRUE	TRUE	lNasM_72h	paired_DE	195	326
SHISA5	29.8235	-0.704426	0.629616	-1.11882	0.263218	0.999717	-0.983009	-0.488586	0.274472	0.488586	TRUE	TRUE	lNasM_72h	paired_DE	195	326
ARIH2	102.378	0.437264	0.381166	1.14717	0.25131	0.999717	0.620477	0.326637	0.710173	0.326637	TRUE	TRUE	lNasM_72h	paired_DE	195	326
NDUFAF3	95.8008	0.988412	0.393637	2.51097	0.0120399	0.526058	1.28559	0.792631	0.612284	0.792631	TRUE	TRUE	lNasM_72h	paired_DE	195	326
IMPDH2	203.21	-0.591482	0.291967	-2.02585	0.0427802	0.999717	-0.663245	-0.537115	0.825336	0.537115	TRUE	TRUE	lNasM_72h	paired_DE	195	326
QARS1	39.9938	-0.568926	0.548001	-1.03818	0.299185	0.999717	-0.416878	-0.641438	0.357006	0.416878	TRUE	TRUE	lNasM_72h	paired_DE	195	326
USP4	14.9544	-0.429339	0.878987	-0.488448	0.625233	0.999717	-0.663536	-0.25626	0.180422	0.25626	TRUE	TRUE	lNasM_72h	paired_DE	195	326
GNAI2	100.886	-0.840407	0.382559	-2.19681	0.0280342	0.825559	-1.2255	-0.561837	0.614203	0.561837	TRUE	TRUE	lNasM_72h	paired_DE	195	326
HYAL2	54.2883	-0.339645	0.483131	-0.703007	0.482051	0.999717	-0.412834	-0.285284	0.454894	0.285284	TRUE	TRUE	lNasM_72h	paired_DE	195	326
CYB561D2	18.6154	0.608149	0.805429	0.755062	0.450212	0.999717	1.20998	0.253185	0.220729	0.253185	TRUE	TRUE	lNasM_72h	paired_DE	195	326
TMEM115	14.1506	-0.642283	0.884299	-0.726318	0.467644	0.999717	-0.854169	-0.432508	0.143954	0.432508	TRUE	TRUE	lNasM_72h	paired_DE	195	326
MAPKAPK3	9.41915	-0.793564	1.0845	-0.731734	0.464331	0.999717	-0.639998	-0.758496	0.120921	0.639998	TRUE	TRUE	lNasM_72h	paired_DE	195	326
RBM15B	19.2646	-0.532405	0.788676	-0.675061	0.499637	0.999717	-0.460193	-0.529681	0.25144	0.460193	TRUE	TRUE	lNasM_72h	paired_DE	195	326
TEX264	20.3432	0.885925	0.81265	1.09017	0.275639	0.999717	1.57613	0.583135	0.266795	0.583135	TRUE	TRUE	lNasM_72h	paired_DE	195	326
RRP9	38.1462	-0.435726	0.582648	-0.747837	0.454558	0.999717	-0.688905	-0.288851	0.418426	0.288851	TRUE	TRUE	lNasM_72h	paired_DE	195	326
PCBP4	15.4128	-1.10109	0.848425	-1.2978	0.194355	0.999717	-1.16331	-0.926328	0.142035	0.926328	TRUE	TRUE	lNasM_72h	paired_DE	195	326
RPL29	1562.43	0.59424	0.203357	2.92215	0.00347622	0.227553	0.819654	0.391091	0.996161	0.391091	TRUE	TRUE	lNasM_72h	paired_DE	195	326
ALAS1	35.2766	-0.404478	0.576901	-0.701123	0.483226	0.999717	-0.48215	-0.333664	0.320537	0.333664	TRUE	TRUE	lNasM_72h	paired_DE	195	326
TWF2	28.6181	-0.43658	0.63602	-0.686425	0.492445	0.999717	-0.507556	-0.366087	0.274472	0.366087	TRUE	TRUE	lNasM_72h	paired_DE	195	326
WDR82	25.4158	0.621207	0.713761	0.870329	0.384121	0.999717	1.12038	0.372109	0.320537	0.372109	TRUE	TRUE	lNasM_72h	paired_DE	195	326
NT5DC2	57.3584	-0.661026	0.483144	-1.36818	0.171257	0.999717	-1.10919	-0.361548	0.46833	0.361548	TRUE	TRUE	lNasM_72h	paired_DE	195	326
UQCC5	93.4672	0.573804	0.389898	1.47168	0.141108	0.999717	0.659176	0.512028	0.660269	0.512028	TRUE	TRUE	lNasM_72h	paired_DE	195	326
SPCS1	369.732	0.585891	0.245585	2.3857	0.0170468	0.645718	0.576916	0.589649	0.923225	0.576916	TRUE	TRUE	lNasM_72h	paired_DE	195	326
SELENOK	328.175	0.576726	0.256057	2.25234	0.024301	0.776475	0.488647	0.636672	0.919386	0.488647	TRUE	TRUE	lNasM_72h	paired_DE	195	326
CACNA2D3	15.5309	0.714929	0.926226	0.771874	0.440189	0.999717	0.763169	0.635641	0.178503	0.635641	TRUE	TRUE	lNasM_72h	paired_DE	195	326
CCDC66	57.4562	0.518681	0.47434	1.09348	0.274184	0.999717	0.414534	0.566923	0.495202	0.414534	TRUE	TRUE	lNasM_72h	paired_DE	195	326
TASOR	54.0719	-0.394551	0.4842	-0.814852	0.415157	0.999717	-0.466063	-0.339697	0.476008	0.339697	TRUE	TRUE	lNasM_72h	paired_DE	195	326
IL17RD	55.1959	-1.08966	0.510255	-2.13553	0.0327179	0.879424	-1.84729	-0.54418	0.401152	0.54418	TRUE	TRUE	lNasM_72h	paired_DE	195	326
FLNB	9.58137	1.07466	1.11564	0.963265	0.335415	0.999717	1.1447	0.881331	0.113244	0.881331	TRUE	TRUE	lNasM_72h	paired_DE	195	326
ABHD6	10.8069	-0.567131	1.04692	-0.541713	0.588017	0.999717	-0.993058	-0.269757	0.153551	0.269757	TRUE	TRUE	lNasM_72h	paired_DE	195	326
PTPRG	359.253	-0.438233	0.257537	-1.70163	0.0888252	0.999717	-0.67402	-0.261484	0.84261	0.261484	TRUE	TRUE	lNasM_72h	paired_DE	195	326
C3orf14	17.5115	0.943598	0.857133	1.10088	0.27095	0.999717	1.90781	0.476658	0.220729	0.476658	TRUE	TRUE	lNasM_72h	paired_DE	195	326
THOC7	361.912	0.776448	0.253241	3.06604	0.00216914	0.165507	0.907152	0.681895	0.963532	0.681895	TRUE	TRUE	lNasM_72h	paired_DE	195	326
ADAMTS9-AS2	16.4834	-0.590027	0.837239	-0.704729	0.480979	0.999717	-0.460193	-0.609391	0.151631	0.460193	TRUE	TRUE	lNasM_72h	paired_DE	195	326
TMF1	58.8448	-0.581728	0.460325	-1.26374	0.206325	0.999717	-0.743847	-0.436091	0.349328	0.436091	TRUE	TRUE	lNasM_72h	paired_DE	195	326
LINC00960	17.7202	0.592503	0.828711	0.714969	0.474628	0.999717	0.693168	0.497194	0.224568	0.497194	TRUE	TRUE	lNasM_72h	paired_DE	195	326
ROBO1	132.804	-0.605514	0.340637	-1.77759	0.0754707	0.999717	-0.595178	-0.604432	0.637236	0.595178	TRUE	TRUE	lNasM_72h	paired_DE	195	326
PROS1	24.2105	-0.764399	0.691317	-1.10571	0.26885	0.999717	-1.14931	-0.419415	0.172745	0.419415	TRUE	TRUE	lNasM_72h	paired_DE	195	326
ENSG00000289078	21.0718	0.403481	0.775112	0.520546	0.602683	0.999717	0.563185	0.306629	0.199616	0.306629	TRUE	TRUE	lNasM_72h	paired_DE	195	326
CLDND1	52.4739	-0.574472	0.490931	-1.17017	0.241933	0.999717	-0.945941	-0.295594	0.3762	0.295594	TRUE	TRUE	lNasM_72h	paired_DE	195	326
TOMM70	47.3616	-0.614427	0.509298	-1.20642	0.227656	0.999717	-0.638656	-0.577719	0.414587	0.577719	TRUE	TRUE	lNasM_72h	paired_DE	195	326
RPL24	2081.04	0.437829	0.196027	2.23351	0.0255153	0.797947	0.631374	0.260864	1	0.260864	TRUE	TRUE	lNasM_72h	paired_DE	195	326
CD47	18.0301	0.648202	0.818795	0.791654	0.428563	0.999717	0.922529	0.461887	0.209213	0.461887	TRUE	TRUE	lNasM_72h	paired_DE	195	326
PHLDB2	52.1273	-0.813085	0.517198	-1.5721	0.115928	0.999717	-1.45477	-0.409397	0.452975	0.409397	TRUE	TRUE	lNasM_72h	paired_DE	195	326
GTPBP8	18.8149	0.337695	0.812088	0.415835	0.67753	0.999717	0.420321	0.275054	0.239923	0.275054	TRUE	TRUE	lNasM_72h	paired_DE	195	326
USF3	22.9257	-0.387843	0.723385	-0.53615	0.591855	0.999717	-0.517396	-0.293195	0.28023	0.293195	TRUE	TRUE	lNasM_72h	paired_DE	195	326
ENSG00000243276	9.50356	1.14003	1.1991	0.950733	0.34174	0.999717	3.44503	0.441369	0.113244	0.441369	TRUE	TRUE	lNasM_72h	paired_DE	195	326
COX17	249.088	0.641501	0.277406	2.3125	0.02075	0.704335	0.83281	0.493865	0.865643	0.493865	TRUE	TRUE	lNasM_72h	paired_DE	195	326
FSTL1	106.059	-0.469709	0.366161	-1.28279	0.199564	0.999717	-0.658153	-0.33143	0.635317	0.33143	TRUE	TRUE	lNasM_72h	paired_DE	195	326
NDUFB4	380.374	0.573423	0.242845	2.36128	0.0182121	0.658017	0.584186	0.561955	0.944338	0.561955	TRUE	TRUE	lNasM_72h	paired_DE	195	326
MIX23	114.422	0.333394	0.357103	0.933608	0.350506	0.999717	0.417826	0.273558	0.685221	0.273558	TRUE	TRUE	lNasM_72h	paired_DE	195	326
FAM162A	402.947	0.773083	0.26757	2.88928	0.00386131	0.243444	1.21863	0.415271	0.894434	0.415271	TRUE	TRUE	lNasM_72h	paired_DE	195	326
HSPBAP1	10.1268	1.05301	1.16057	0.907319	0.364238	0.999717	3.64837	0.280517	0.161228	0.280517	TRUE	TRUE	lNasM_72h	paired_DE	195	326
SLC49A4	9.36302	-0.606747	1.07964	-0.561988	0.574124	0.999717	-0.356576	-0.658514	0.111324	0.356576	TRUE	TRUE	lNasM_72h	paired_DE	195	326
KALRN	27.7798	0.618136	0.717528	0.861481	0.388973	0.999717	1.57613	0.293028	0.299424	0.293028	TRUE	TRUE	lNasM_72h	paired_DE	195	326
ITGB5	66.5643	-0.927853	0.459264	-2.0203	0.0433519	0.999717	-1.47954	-0.540472	0.456814	0.540472	TRUE	TRUE	lNasM_72h	paired_DE	195	326
ENSG00000284624	22.7017	0.701344	0.718686	0.97587	0.329129	0.999717	0.839549	0.557421	0.190019	0.557421	TRUE	TRUE	lNasM_72h	paired_DE	195	326
SLC41A3	14.69	-0.354165	0.873942	-0.40525	0.685293	0.999717	-0.282002	-0.36036	0.174664	0.282002	TRUE	TRUE	lNasM_72h	paired_DE	195	326
TXNRD3	12.3064	0.903095	0.997875	0.905018	0.365456	0.999717	1.30328	0.627279	0.172745	0.627279	TRUE	TRUE	lNasM_72h	paired_DE	195	326
ISY1	57.5234	-0.484837	0.468935	-1.03391	0.301178	0.999717	-0.788003	-0.250139	0.391555	0.250139	TRUE	TRUE	lNasM_72h	paired_DE	195	326
COPG1	27.5145	-0.746663	0.64648	-1.15497	0.248104	0.999717	-0.880696	-0.609177	0.25144	0.609177	TRUE	TRUE	lNasM_72h	paired_DE	195	326
PIK3R4	16.6096	-0.425684	0.814391	-0.522703	0.601181	0.999717	-0.553692	-0.290516	0.134357	0.290516	TRUE	TRUE	lNasM_72h	paired_DE	195	326
NUDT16	25.4612	-0.396323	0.670691	-0.590917	0.554576	0.999717	-0.380929	-0.380285	0.255278	0.380285	TRUE	TRUE	lNasM_72h	paired_DE	195	326
ACAD11	19.2468	-1.15413	0.837071	-1.37877	0.167965	0.999717	-2.49437	-0.274392	0.199616	0.274392	TRUE	TRUE	lNasM_72h	paired_DE	195	326
COPB2	176.378	-0.437272	0.300812	-1.45364	0.146047	0.999717	-0.474299	-0.40474	0.754319	0.40474	TRUE	TRUE	lNasM_72h	paired_DE	195	326
RBP1	112.201	0.836679	0.373036	2.24289	0.0249039	0.790363	0.8387	0.823964	0.68714	0.823964	TRUE	TRUE	lNasM_72h	paired_DE	195	326
RNF7	318.224	0.721734	0.258491	2.7921	0.00523668	0.292817	0.845992	0.628175	0.93858	0.628175	TRUE	TRUE	lNasM_72h	paired_DE	195	326
SLC9A9	26.1277	0.582671	0.687073	0.848048	0.396411	0.999717	1.04595	0.30901	0.247601	0.30901	TRUE	TRUE	lNasM_72h	paired_DE	195	326
GYG1	17.2467	1.50106	0.93792	1.60041	0.109507	0.999717	4.93886	0.55954	0.214971	0.55954	TRUE	TRUE	lNasM_72h	paired_DE	195	326
HLTF	148.281	0.402989	0.327159	1.23178	0.21803	0.999717	0.484724	0.346373	0.775432	0.346373	TRUE	TRUE	lNasM_72h	paired_DE	195	326
COMMD2	113.484	0.591503	0.361859	1.63462	0.102128	0.999717	0.600272	0.577529	0.708253	0.577529	TRUE	TRUE	lNasM_72h	paired_DE	195	326
PFN2	192.253	-0.396433	0.293974	-1.34853	0.177488	0.999717	-0.478931	-0.331855	0.796545	0.331855	TRUE	TRUE	lNasM_72h	paired_DE	195	326
TRIM59	76.6647	0.392994	0.418228	0.939665	0.347389	0.999717	0.578565	0.262346	0.481766	0.262346	TRUE	TRUE	lNasM_72h	paired_DE	195	326
PPM1L	27.0037	-0.742547	0.658448	-1.12772	0.259437	0.999717	-0.688905	-0.73081	0.236084	0.688905	TRUE	TRUE	lNasM_72h	paired_DE	195	326
PDCD10	212.439	0.552431	0.298679	1.84958	0.0643745	0.999717	0.880521	0.324765	0.871401	0.324765	TRUE	TRUE	lNasM_72h	paired_DE	195	326
GOLIM4	118.231	0.358526	0.352414	1.01734	0.30899	0.999717	0.364256	0.349618	0.685221	0.349618	TRUE	TRUE	lNasM_72h	paired_DE	195	326
MECOM	17.446	0.570674	0.821065	0.695041	0.48703	0.999717	0.268661	0.68991	0.18618	0.268661	TRUE	TRUE	lNasM_72h	paired_DE	195	326
SEC62	430.287	0.565116	0.23735	2.38094	0.0172685	0.648881	0.519005	0.597807	0.93858	0.519005	TRUE	TRUE	lNasM_72h	paired_DE	195	326
RPL22L1	304.88	0.969384	0.277862	3.48872	0.000485332	0.0670472	1.3489	0.691747	0.888676	0.691747	TRUE	TRUE	lNasM_72h	paired_DE	195	326
NAALADL2	13.4047	0.852044	0.944984	0.901649	0.367243	0.999717	0.420321	0.983743	0.128599	0.420321	TRUE	TRUE	lNasM_72h	paired_DE	195	326
PIK3CA	23.8285	-0.816511	0.704711	-1.15865	0.2466	0.999717	-1.29721	-0.454262	0.232246	0.454262	TRUE	TRUE	lNasM_72h	paired_DE	195	326
TTC14	35.5601	-0.667342	0.590392	-1.13034	0.258334	0.999717	-1.1961	-0.296834	0.324376	0.296834	TRUE	TRUE	lNasM_72h	paired_DE	195	326
DNAJC19	111.319	0.866997	0.390103	2.22248	0.0262509	0.803261	1.48896	0.460062	0.673704	0.460062	TRUE	TRUE	lNasM_72h	paired_DE	195	326
ABCF3	10.1881	-1.26365	1.12439	-1.12386	0.261073	0.999717	-2.70341	-0.292327	0.138196	0.292327	TRUE	TRUE	lNasM_72h	paired_DE	195	326
TMEM41A	19.6404	-0.636222	0.769122	-0.827205	0.408121	0.999717	-0.675978	-0.56458	0.21881	0.56458	TRUE	TRUE	lNasM_72h	paired_DE	195	326
SENP2	29.9296	-0.667797	0.629707	-1.06049	0.288922	0.999717	-0.983009	-0.431442	0.270633	0.431442	TRUE	TRUE	lNasM_72h	paired_DE	195	326
EIF4A2	100.594	-0.461964	0.372445	-1.24036	0.214843	0.999717	-0.534256	-0.406138	0.639155	0.406138	TRUE	TRUE	lNasM_72h	paired_DE	195	326
FGF12	60.3802	-0.724431	0.465237	-1.55712	0.119442	0.999717	-1.11404	-0.436118	0.357006	0.436118	TRUE	TRUE	lNasM_72h	paired_DE	195	326
OPA1	59.0483	-0.595464	0.468739	-1.27035	0.203959	0.999717	-0.945941	-0.345154	0.449136	0.345154	TRUE	TRUE	lNasM_72h	paired_DE	195	326
HES1	160.768	0.707802	0.339209	2.08662	0.0369222	0.934897	0.281421	0.957213	0.731286	0.281421	TRUE	TRUE	lNasM_72h	paired_DE	195	326
ATP13A3	40.2357	-0.404951	0.550645	-0.735413	0.462088	0.999717	-0.38421	-0.401601	0.380038	0.38421	TRUE	TRUE	lNasM_72h	paired_DE	195	326
TFRC	28.4585	-0.491464	0.65361	-0.751922	0.452098	0.999717	-0.553692	-0.431857	0.326296	0.431857	TRUE	TRUE	lNasM_72h	paired_DE	195	326
PCYT1A	22.0852	-0.363664	0.719644	-0.505338	0.613321	0.999717	-0.434458	-0.294349	0.228407	0.294349	TRUE	TRUE	lNasM_72h	paired_DE	195	326
DYNLT2B	77.6647	0.890822	0.444236	2.00529	0.0449322	0.999717	1.54733	0.497042	0.571977	0.497042	TRUE	TRUE	lNasM_72h	paired_DE	195	326
NCBP2AS2	71.6639	0.363985	0.427521	0.851386	0.394555	0.999717	0.425656	0.314133	0.491363	0.314133	TRUE	TRUE	lNasM_72h	paired_DE	195	326
RPL35A	2023.65	0.695237	0.188728	3.68381	0.000229773	0.0454721	0.779922	0.617218	1	0.617218	TRUE	TRUE	lNasM_72h	paired_DE	195	326
PIGG	14.935	0.703077	0.893739	0.786669	0.431475	0.999717	0.563185	0.706743	0.190019	0.563185	TRUE	TRUE	lNasM_72h	paired_DE	195	326
ATP5ME	383.32	0.741953	0.253482	2.92704	0.00342203	0.226641	0.994711	0.556136	0.971209	0.556136	TRUE	TRUE	lNasM_72h	paired_DE	195	326
NELFA	21.882	-0.582564	0.716557	-0.813005	0.416215	0.999717	-0.291329	-0.728747	0.191939	0.291329	TRUE	TRUE	lNasM_72h	paired_DE	195	326
C4orf48	46.9844	0.884275	0.533563	1.6573	0.0974588	0.999717	1.4206	0.56778	0.418426	0.56778	TRUE	TRUE	lNasM_72h	paired_DE	195	326
ADD1	84.1769	-0.510343	0.40519	-1.25951	0.207845	0.999717	-0.706946	-0.377314	0.602687	0.377314	TRUE	TRUE	lNasM_72h	paired_DE	195	326
MRFAP1	105.082	-0.588889	0.370049	-1.59138	0.111524	0.999717	-0.769887	-0.461077	0.658349	0.461077	TRUE	TRUE	lNasM_72h	paired_DE	195	326
TBC1D14	12.7566	-0.577859	0.982102	-0.588389	0.556271	0.999717	-0.993058	-0.311429	0.168906	0.311429	TRUE	TRUE	lNasM_72h	paired_DE	195	326
WDR1	52.6796	-0.406569	0.487356	-0.834233	0.40415	0.999717	-0.536379	-0.311896	0.429942	0.311896	TRUE	TRUE	lNasM_72h	paired_DE	195	326
FAM200B	40.2095	0.447054	0.552273	0.80948	0.418239	0.999717	0.671672	0.288498	0.333973	0.288498	TRUE	TRUE	lNasM_72h	paired_DE	195	326
PACRGL	16.7889	-0.42914	0.817037	-0.525239	0.599417	0.999717	-0.517396	-0.334539	0.176583	0.334539	TRUE	TRUE	lNasM_72h	paired_DE	195	326
SEPSECS	11.319	-0.506168	0.975839	-0.5187	0.60397	0.999717	-0.282002	-0.571256	0.107486	0.282002	TRUE	TRUE	lNasM_72h	paired_DE	195	326
ANAPC4	17.92	-0.467008	0.811605	-0.575413	0.565012	0.999717	-0.460193	-0.43299	0.224568	0.43299	TRUE	TRUE	lNasM_72h	paired_DE	195	326
PCDH7	157.388	-0.623839	0.338852	-1.84104	0.065616	0.999717	-1.12263	-0.27567	0.627639	0.27567	TRUE	TRUE	lNasM_72h	paired_DE	195	326
WDR19	11.7353	0.702906	1.03097	0.681791	0.495371	0.999717	0.763169	0.598198	0.174664	0.598198	TRUE	TRUE	lNasM_72h	paired_DE	195	326
PDS5A	64.7909	-0.367823	0.452273	-0.813277	0.416059	0.999717	-0.485044	-0.290312	0.53167	0.290312	TRUE	TRUE	lNasM_72h	paired_DE	195	326
N4BP2	78.033	-0.41998	0.41124	-1.02125	0.307134	0.999717	-0.531735	-0.335927	0.556622	0.335927	TRUE	TRUE	lNasM_72h	paired_DE	195	326
NSUN7	13.6554	0.272583	0.923049	0.295307	0.767759	0.999717	0.261739	0.250397	0.170825	0.250397	TRUE	TRUE	lNasM_72h	paired_DE	195	326
APBB2	37.6563	-0.542957	0.574854	-0.944514	0.344907	0.999717	-0.951465	-0.270414	0.309021	0.270414	TRUE	TRUE	lNasM_72h	paired_DE	195	326
KCTD8	25.3728	-0.79424	0.733002	-1.08354	0.278567	0.999717	-1.18374	-0.586166	0.243762	0.586166	TRUE	TRUE	lNasM_72h	paired_DE	195	326
GNPDA2	15.8273	0.491815	0.845685	0.581558	0.560864	0.999717	0.666237	0.327937	0.134357	0.327937	TRUE	TRUE	lNasM_72h	paired_DE	195	326
COMMD8	18.0375	0.556117	0.822166	0.676405	0.498784	0.999717	0.693168	0.447408	0.238004	0.447408	TRUE	TRUE	lNasM_72h	paired_DE	195	326
OCIAD2	113.933	1.01775	0.416251	2.44504	0.0144836	0.602032	1.94597	0.403299	0.633397	0.403299	TRUE	TRUE	lNasM_72h	paired_DE	195	326
DANCR	136.509	0.647806	0.358525	1.80686	0.0707835	0.999717	1.19862	0.28438	0.738964	0.28438	TRUE	TRUE	lNasM_72h	paired_DE	195	326
PDGFRA	57.8002	-0.510724	0.475272	-1.07459	0.282557	0.999717	-0.443677	-0.535205	0.458733	0.443677	TRUE	TRUE	lNasM_72h	paired_DE	195	326
SRD5A3	77.4067	0.52066	0.417796	1.24621	0.212689	0.999717	0.641976	0.43261	0.568138	0.43261	TRUE	TRUE	lNasM_72h	paired_DE	195	326
POLR2B	61.3003	-0.39361	0.455778	-0.863599	0.387808	0.999717	-0.32414	-0.427082	0.489443	0.32414	TRUE	TRUE	lNasM_72h	paired_DE	195	326
IGFBP7	12.1188	1.8539	1.09115	1.69904	0.0893123	0.999717	3.98515	1.22811	0.122841	1.22811	TRUE	TRUE	lNasM_72h	paired_DE	195	326
UTP3	34.5004	-0.653562	0.600649	-1.08809	0.276554	0.999717	-0.688905	-0.605687	0.3762	0.605687	TRUE	TRUE	lNasM_72h	paired_DE	195	326
COX18	14.1579	-0.760868	0.900316	-0.845112	0.398048	0.999717	-1.29429	-0.350482	0.151631	0.350482	TRUE	TRUE	lNasM_72h	paired_DE	195	326
MTHFD2L	19.5729	1.70362	0.899932	1.89306	0.0583501	0.999717	5.15452	0.794795	0.239923	0.794795	TRUE	TRUE	lNasM_72h	paired_DE	195	326
USO1	87.2894	-0.616069	0.399122	-1.54356	0.122695	0.999717	-0.960079	-0.348275	0.522073	0.348275	TRUE	TRUE	lNasM_72h	paired_DE	195	326
CNOT6L	19.1097	-0.780461	0.765241	-1.01989	0.307781	0.999717	-0.905133	-0.593671	0.128599	0.593671	TRUE	TRUE	lNasM_72h	paired_DE	195	326
ANXA3	22.8279	1.19603	0.769567	1.55416	0.120146	0.999717	2.40429	0.666472	0.21881	0.666472	TRUE	TRUE	lNasM_72h	paired_DE	195	326
ANTXR2	16.006	0.628778	0.898234	0.700016	0.483917	0.999717	1.1447	0.377411	0.224568	0.377411	TRUE	TRUE	lNasM_72h	paired_DE	195	326
RASGEF1B	10.6512	1.0391	1.24434	0.835066	0.40368	0.999717	1.40515	1.051	0.151631	1.051	TRUE	TRUE	lNasM_72h	paired_DE	195	326
THAP9	22.8561	-1.02899	0.717696	-1.43374	0.151647	0.999717	-1.4558	-0.680734	0.216891	0.680734	TRUE	TRUE	lNasM_72h	paired_DE	195	326
HELQ	13.1363	-0.575559	0.932183	-0.617432	0.53695	0.999717	-0.900317	-0.322889	0.15547	0.322889	TRUE	TRUE	lNasM_72h	paired_DE	195	326
MRPS18C	163.347	0.983229	0.326174	3.01443	0.00257465	0.183229	1.25492	0.811189	0.823417	0.811189	TRUE	TRUE	lNasM_72h	paired_DE	195	326
ABRAXAS1	25.384	-0.388684	0.669151	-0.580861	0.561334	0.999717	-0.507556	-0.28181	0.214971	0.28181	TRUE	TRUE	lNasM_72h	paired_DE	195	326
WDFY3	74.9267	-0.523174	0.432249	-1.21035	0.226144	0.999717	-0.808874	-0.346808	0.539347	0.346808	TRUE	TRUE	lNasM_72h	paired_DE	195	326
EIF4E	140.89	-0.592734	0.340293	-1.74183	0.0815374	0.999717	-0.972234	-0.318638	0.746641	0.318638	TRUE	TRUE	lNasM_72h	paired_DE	195	326
H2AZ1	2117.82	0.67001	0.187112	3.58079	0.000342556	0.0574637	0.727619	0.616834	0.992322	0.616834	TRUE	TRUE	lNasM_72h	paired_DE	195	326
CISD2	97.5275	0.469787	0.389814	1.20516	0.228143	0.999717	0.712448	0.325616	0.669866	0.325616	TRUE	TRUE	lNasM_72h	paired_DE	195	326
RPL34	2016.01	0.654675	0.195546	3.34794	0.000814151	0.0866144	0.838273	0.486036	1	0.486036	TRUE	TRUE	lNasM_72h	paired_DE	195	326
OSTC	689.84	0.652968	0.214275	3.04734	0.00230874	0.168736	0.616181	0.681615	0.963532	0.616181	TRUE	TRUE	lNasM_72h	paired_DE	195	326
ZGRF1	41.1758	-0.366509	0.535892	-0.683924	0.494023	0.999717	-0.311928	-0.386899	0.303263	0.311928	TRUE	TRUE	lNasM_72h	paired_DE	195	326
SNHG8	66.2622	0.509338	0.44865	1.13527	0.256263	0.999717	0.706352	0.379201	0.514395	0.379201	TRUE	TRUE	lNasM_72h	paired_DE	195	326
PRSS12	8.88435	1.35674	1.24222	1.09219	0.274747	0.999717	3.44503	0.671746	0.105566	0.671746	TRUE	TRUE	lNasM_72h	paired_DE	195	326
SEC24D	82.3912	-1.00473	0.41725	-2.40798	0.0160409	0.627869	-1.28177	-0.696524	0.274472	0.696524	TRUE	TRUE	lNasM_72h	paired_DE	195	326
C4orf3	330.084	0.66512	0.252441	2.63476	0.00841978	0.411281	0.726779	0.612676	0.902111	0.612676	TRUE	TRUE	lNasM_72h	paired_DE	195	326
PDE5A	29.4684	-0.465572	0.623187	-0.747082	0.455014	0.999717	-0.550515	-0.373435	0.220729	0.373435	TRUE	TRUE	lNasM_72h	paired_DE	195	326
PRDM5	33.8006	-0.673403	0.594911	-1.13194	0.25766	0.999717	-0.951465	-0.462945	0.276392	0.462945	TRUE	TRUE	lNasM_72h	paired_DE	195	326
CCNA2	160.956	-0.719788	0.312481	-2.30346	0.0212529	0.718166	-0.845907	-0.618705	0.669866	0.618705	TRUE	TRUE	lNasM_72h	paired_DE	195	326
BBS7	46.6525	0.494583	0.517706	0.955337	0.339407	0.999717	0.697229	0.350189	0.385797	0.350189	TRUE	TRUE	lNasM_72h	paired_DE	195	326
NUDT6	11.6553	0.706883	1.01467	0.696665	0.486012	0.999717	1.30328	0.349665	0.15739	0.349665	TRUE	TRUE	lNasM_72h	paired_DE	195	326
ENSG00000286467	31.6574	0.820814	0.642896	1.27674	0.201693	0.999717	0.90582	0.745236	0.333973	0.745236	TRUE	TRUE	lNasM_72h	paired_DE	195	326
NDUFC1	223.257	0.813847	0.293008	2.77756	0.00547688	0.302646	1.09916	0.605515	0.869482	0.605515	TRUE	TRUE	lNasM_72h	paired_DE	195	326
RNF150	17.4142	-0.785893	0.810295	-0.969886	0.332104	0.999717	-0.854169	-0.675485	0.15739	0.675485	TRUE	TRUE	lNasM_72h	paired_DE	195	326
GAB1	19.1163	-1.01296	0.795902	-1.27272	0.203117	0.999717	-1.83733	-0.374134	0.161228	0.374134	TRUE	TRUE	lNasM_72h	paired_DE	195	326
ABCE1	153.285	-0.355804	0.323672	-1.09927	0.271648	0.999717	-0.483193	-0.269823	0.806142	0.269823	TRUE	TRUE	lNasM_72h	paired_DE	195	326
SMAD1	32.6633	0.30371	0.624641	0.486215	0.626815	0.999717	0.272261	0.305932	0.372361	0.272261	TRUE	TRUE	lNasM_72h	paired_DE	195	326
LSM6	203.641	0.860492	0.306599	2.80657	0.0050072	0.281662	1.22124	0.611798	0.84453	0.611798	TRUE	TRUE	lNasM_72h	paired_DE	195	326
TMEM184C	17.6883	-0.926591	0.822849	-1.12608	0.260133	0.999717	-1.60344	-0.43792	0.191939	0.43792	TRUE	TRUE	lNasM_72h	paired_DE	195	326
RPS3A	2512.95	0.686552	0.189601	3.62103	0.000293432	0.0530096	0.831543	0.551971	0.998081	0.551971	TRUE	TRUE	lNasM_72h	paired_DE	195	326
CPE	19.6669	-0.831026	0.784272	-1.05961	0.28932	0.999717	-1.6211	-0.27067	0.193858	0.27067	TRUE	TRUE	lNasM_72h	paired_DE	195	326
PALLD	25.0671	0.440149	0.723468	0.608388	0.54293	0.999717	0.693168	0.31197	0.257198	0.31197	TRUE	TRUE	lNasM_72h	paired_DE	195	326
SH3RF1	33.6145	-0.418087	0.623628	-0.67041	0.502596	0.999717	-0.374532	-0.419822	0.349328	0.374532	TRUE	TRUE	lNasM_72h	paired_DE	195	326
HPF1	125.096	0.554586	0.347255	1.59705	0.110254	0.999717	0.572096	0.535912	0.700576	0.535912	TRUE	TRUE	lNasM_72h	paired_DE	195	326
HPGD	55.3821	4.03724	2.14628	1.88104	0.0599668	0.999717	7.01769	1.8225	0.213052	1.8225	TRUE	TRUE	lNasM_72h	paired_DE	195	326
RWDD4	77.5734	0.64421	0.420356	1.53254	0.12539	0.999717	0.878442	0.483748	0.554702	0.483748	TRUE	TRUE	lNasM_72h	paired_DE	195	326
STOX2	12.9801	0.574133	0.945517	0.607216	0.543707	0.999717	0.420321	0.592264	0.142035	0.420321	TRUE	TRUE	lNasM_72h	paired_DE	195	326
CENPU	138.281	0.544092	0.343247	1.58513	0.112936	0.999717	0.804234	0.383349	0.756238	0.383349	TRUE	TRUE	lNasM_72h	paired_DE	195	326
PDCD6	137.124	0.413898	0.339485	1.21919	0.222771	0.999717	0.554833	0.323527	0.75048	0.323527	TRUE	TRUE	lNasM_72h	paired_DE	195	326
CEP72	7.70324	-1.18954	1.21226	-0.98126	0.326465	0.999717	-1.46152	-0.80102	0.103647	0.80102	TRUE	TRUE	lNasM_72h	paired_DE	195	326
LPCAT1	40.9634	-0.826067	0.558527	-1.47901	0.139137	0.999717	-1.33123	-0.476644	0.372361	0.476644	TRUE	TRUE	lNasM_72h	paired_DE	195	326
MRPL36	70.7005	0.649761	0.434963	1.49383	0.13522	0.999717	0.484287	0.738669	0.52975	0.484287	TRUE	TRUE	lNasM_72h	paired_DE	195	326
NDUFS6	165.461	0.301013	0.312428	0.963465	0.335314	0.999717	0.354424	0.261958	0.786948	0.261958	TRUE	TRUE	lNasM_72h	paired_DE	195	326
NSUN2	65.2309	-0.673024	0.461507	-1.45832	0.144753	0.999717	-1.1422	-0.367785	0.537428	0.367785	TRUE	TRUE	lNasM_72h	paired_DE	195	326
MTRR	11.8149	-0.854568	1.03127	-0.828653	0.407301	0.999717	-1.46152	-0.457115	0.172745	0.457115	TRUE	TRUE	lNasM_72h	paired_DE	195	326
DAP	113.223	-0.328227	0.354885	-0.924882	0.355027	0.999717	-0.270528	-0.362413	0.666027	0.270528	TRUE	TRUE	lNasM_72h	paired_DE	195	326
OTULIN	37.5204	0.398856	0.58822	0.678071	0.497726	0.999717	0.651976	0.261251	0.431862	0.261251	TRUE	TRUE	lNasM_72h	paired_DE	195	326
FBXL7	34.9488	-0.66681	0.596291	-1.11826	0.263455	0.999717	-0.905133	-0.503393	0.270633	0.503393	TRUE	TRUE	lNasM_72h	paired_DE	195	326
ZNF622	35.3353	-0.815945	0.583142	-1.39922	0.161747	0.999717	-1.10057	-0.591946	0.322457	0.591946	TRUE	TRUE	lNasM_72h	paired_DE	195	326
PDZD2	29.0867	0.724943	0.648168	1.11845	0.263375	0.999717	0.897019	0.590555	0.272553	0.590555	TRUE	TRUE	lNasM_72h	paired_DE	195	326
MTMR12	45.5284	-0.424939	0.529349	-0.802757	0.422115	0.999717	-0.697807	-0.252772	0.426104	0.252772	TRUE	TRUE	lNasM_72h	paired_DE	195	326
SUB1	560.44	0.662942	0.230812	2.87222	0.00407605	0.251911	0.870054	0.497279	0.971209	0.497279	TRUE	TRUE	lNasM_72h	paired_DE	195	326
ADAMTS12	14.5321	0.843869	0.921564	0.915692	0.359829	0.999717	1.90781	0.28023	0.163148	0.28023	TRUE	TRUE	lNasM_72h	paired_DE	195	326
BRIX1	180.573	0.463399	0.309382	1.49782	0.134179	0.999717	0.636017	0.349487	0.819578	0.349487	TRUE	TRUE	lNasM_72h	paired_DE	195	326
UGT3A2	17.0969	0.634073	0.845666	0.749791	0.453381	0.999717	0.563185	0.616445	0.207294	0.563185	TRUE	TRUE	lNasM_72h	paired_DE	195	326
NADK2	19.4199	-1.09364	0.791348	-1.382	0.166971	0.999717	-1.85788	-0.535685	0.199616	0.535685	TRUE	TRUE	lNasM_72h	paired_DE	195	326
RICTOR	19.8601	-0.646345	0.747533	-0.864638	0.387238	0.999717	-0.578778	-0.627719	0.159309	0.578778	TRUE	TRUE	lNasM_72h	paired_DE	195	326
RPL37	2078.8	0.630451	0.194949	3.23393	0.00122099	0.112451	0.811749	0.463966	1	0.463966	TRUE	TRUE	lNasM_72h	paired_DE	195	326
C5orf34	20.0734	-0.655724	0.760335	-0.862414	0.38846	0.999717	-0.985121	-0.405911	0.226488	0.405911	TRUE	TRUE	lNasM_72h	paired_DE	195	326
ISL1	37.7476	1.72038	0.634967	2.70941	0.00674038	0.346006	3.10993	1.22828	0.287908	1.22828	TRUE	TRUE	lNasM_72h	paired_DE	195	326
MOCS2	44.8221	0.690661	0.534803	1.29143	0.196555	0.999717	0.962654	0.51288	0.418426	0.51288	TRUE	TRUE	lNasM_72h	paired_DE	195	326
ARL15	45.1048	-0.637266	0.528504	-1.20579	0.227898	0.999717	-1.03005	-0.36088	0.337812	0.36088	TRUE	TRUE	lNasM_72h	paired_DE	195	326
SNX18	14.1096	-0.992955	0.928531	-1.06938	0.284897	0.999717	-1.5368	-0.599847	0.184261	0.599847	TRUE	TRUE	lNasM_72h	paired_DE	195	326
DHX29	94.5842	0.343064	0.385863	0.889082	0.373959	0.999717	0.302886	0.362062	0.664107	0.302886	TRUE	TRUE	lNasM_72h	paired_DE	195	326
PLPP1	28.1575	0.962911	0.712238	1.35195	0.176391	0.999717	1.90781	0.622931	0.322457	0.622931	TRUE	TRUE	lNasM_72h	paired_DE	195	326
SETD9	15.9061	0.669607	0.866522	0.772753	0.439668	0.999717	0.693168	0.597421	0.191939	0.597421	TRUE	TRUE	lNasM_72h	paired_DE	195	326
RNF180	13.6126	-0.46727	0.904726	-0.516477	0.605521	0.999717	-0.460193	-0.419415	0.147793	0.419415	TRUE	TRUE	lNasM_72h	paired_DE	195	326
SHISAL2B	149.686	0.561548	0.335663	1.67295	0.0943369	0.999717	0.752649	0.449567	0.829175	0.449567	TRUE	TRUE	lNasM_72h	paired_DE	195	326
PPWD1	107.802	0.432295	0.368204	1.17407	0.240369	0.999717	0.647559	0.284968	0.683301	0.284968	TRUE	TRUE	lNasM_72h	paired_DE	195	326
TRIM23	25.8823	-0.656308	0.667143	-0.98376	0.325234	0.999717	-0.380929	-0.788398	0.25144	0.380929	TRUE	TRUE	lNasM_72h	paired_DE	195	326
AK6	74.3863	0.956623	0.430969	2.2197	0.026439	0.804154	1.18577	0.787343	0.485605	0.787343	TRUE	TRUE	lNasM_72h	paired_DE	195	326
MAP1B	83.3139	0.375135	0.405574	0.924949	0.354992	0.999717	0.378816	0.365502	0.560461	0.365502	TRUE	TRUE	lNasM_72h	paired_DE	195	326
MRPS27	37.7502	-0.327965	0.577592	-0.567815	0.570161	0.999717	-0.380929	-0.286858	0.412668	0.286858	TRUE	TRUE	lNasM_72h	paired_DE	195	326
FCHO2	18.5759	1.27877	0.909016	1.40677	0.159496	0.999717	4.93886	0.296534	0.236084	0.296534	TRUE	TRUE	lNasM_72h	paired_DE	195	326
BTF3	1383.41	0.498802	0.198899	2.50782	0.0121478	0.527958	0.643978	0.370298	0.994242	0.370298	TRUE	TRUE	lNasM_72h	paired_DE	195	326
ANKRA2	21.8359	0.324534	0.722517	0.449171	0.653308	0.999717	0.342833	0.282162	0.172745	0.282162	TRUE	TRUE	lNasM_72h	paired_DE	195	326
ENC1	179.137	-0.602925	0.316393	-1.90562	0.0566995	0.999717	-0.99986	-0.2823	0.673704	0.2823	TRUE	TRUE	lNasM_72h	paired_DE	195	326
TBCA	1301.9	0.697807	0.20714	3.36877	0.000755047	0.0828837	0.920955	0.506727	1	0.506727	TRUE	TRUE	lNasM_72h	paired_DE	195	326
RPS23	2446.47	0.432827	0.187195	2.31216	0.0207687	0.704335	0.542709	0.330423	1	0.330423	TRUE	TRUE	lNasM_72h	paired_DE	195	326
VCAN	57.8307	-0.666688	0.473163	-1.409	0.158834	0.999717	-1.0627	-0.367964	0.341651	0.367964	TRUE	TRUE	lNasM_72h	paired_DE	195	326
COX7C	479.337	0.781142	0.253946	3.07602	0.00209787	0.165507	1.173	0.464619	0.961612	0.464619	TRUE	TRUE	lNasM_72h	paired_DE	195	326
ADGRV1	33.8416	-0.538665	0.588996	-0.914548	0.360429	0.999717	-0.771383	-0.351185	0.230326	0.351185	TRUE	TRUE	lNasM_72h	paired_DE	195	326
FAM172A	48.7042	0.55777	0.525631	1.06114	0.288625	0.999717	0.980105	0.328902	0.454894	0.328902	TRUE	TRUE	lNasM_72h	paired_DE	195	326
SLF1	66.6015	0.979266	0.484745	2.02017	0.043366	0.999717	1.83701	0.476918	0.527831	0.476918	TRUE	TRUE	lNasM_72h	paired_DE	195	326
RFESD	9.64394	1.43289	1.18357	1.21066	0.226027	0.999717	4.25799	0.458191	0.122841	0.458191	TRUE	TRUE	lNasM_72h	paired_DE	195	326
ELL2	25.0837	-0.670434	0.672324	-0.99719	0.318672	0.999717	-0.423196	-0.787207	0.18618	0.423196	TRUE	TRUE	lNasM_72h	paired_DE	195	326
CHD1-DT	11.5867	-0.804316	1.00834	-0.797665	0.425065	0.999717	-1.5368	-0.280083	0.126679	0.280083	TRUE	TRUE	lNasM_72h	paired_DE	195	326
LINC00491	11.4963	0.581496	1.02682	0.56631	0.571183	0.999717	0.966512	0.342543	0.143954	0.342543	TRUE	TRUE	lNasM_72h	paired_DE	195	326
PAM	21.0294	0.736563	0.796683	0.924536	0.355207	0.999717	1.80549	0.290199	0.245681	0.290199	TRUE	TRUE	lNasM_72h	paired_DE	195	326
FBXL17	38.3305	0.504052	0.583034	0.864533	0.387295	0.999717	0.779694	0.351718	0.349328	0.351718	TRUE	TRUE	lNasM_72h	paired_DE	195	326
MAN2A1	68.2497	-0.739888	0.460933	-1.6052	0.108451	0.999717	-1.38756	-0.269675	0.445298	0.269675	TRUE	TRUE	lNasM_72h	paired_DE	195	326
SLC25A46	25.026	-0.910467	0.700637	-1.29949	0.193777	0.999717	-1.65152	-0.342242	0.211132	0.342242	TRUE	TRUE	lNasM_72h	paired_DE	195	326
SRP19	265.999	0.509949	0.274248	1.85944	0.0629646	0.999717	0.709858	0.36807	0.904031	0.36807	TRUE	TRUE	lNasM_72h	paired_DE	195	326
CCDC112	40.5679	-0.322431	0.539741	-0.597381	0.550253	0.999717	-0.361499	-0.280379	0.307102	0.280379	TRUE	TRUE	lNasM_72h	paired_DE	195	326
FEM1C	10.4714	-0.926679	1.02818	-0.901277	0.367441	0.999717	-1.18374	-0.628177	0.105566	0.628177	TRUE	TRUE	lNasM_72h	paired_DE	195	326
TMED7	59.3689	-0.961603	0.492749	-1.95151	0.050997	0.999717	-1.68915	-0.39949	0.387716	0.39949	TRUE	TRUE	lNasM_72h	paired_DE	195	326
DTWD2	13.9849	-0.449442	0.933881	-0.481262	0.63033	0.999717	-0.639998	-0.311967	0.1881	0.311967	TRUE	TRUE	lNasM_72h	paired_DE	195	326
TNFAIP8	28.8608	0.640351	0.661705	0.967729	0.33318	0.999717	1.23353	0.304909	0.295585	0.304909	TRUE	TRUE	lNasM_72h	paired_DE	195	326
PRR16	23.0908	-0.508257	0.719649	-0.706258	0.480028	0.999717	-0.517396	-0.470858	0.214971	0.470858	TRUE	TRUE	lNasM_72h	paired_DE	195	326
LMNB1	172.199	-1.15344	0.348028	-3.31421	0.000919021	0.0938401	-1.81681	-0.644802	0.71977	0.644802	TRUE	TRUE	lNasM_72h	paired_DE	195	326
ISOC1	39.1618	-0.518244	0.549779	-0.94264	0.345865	0.999717	-0.503532	-0.504634	0.341651	0.503532	TRUE	TRUE	lNasM_72h	paired_DE	195	326
HINT1	752.346	0.802435	0.217351	3.69189	0.000222592	0.0454721	0.969614	0.664189	0.984645	0.664189	TRUE	TRUE	lNasM_72h	paired_DE	195	326
UQCRQ	304.803	0.911618	0.264752	3.44329	0.000574689	0.0717842	1.08759	0.783036	0.934741	0.783036	TRUE	TRUE	lNasM_72h	paired_DE	195	326
AFF4	77.3429	-0.346046	0.414474	-0.834904	0.403772	0.999717	-0.440637	-0.277717	0.566219	0.277717	TRUE	TRUE	lNasM_72h	paired_DE	195	326
SKP1	1190.82	0.642999	0.201093	3.19751	0.00138618	0.120572	0.7598	0.542241	0.990403	0.542241	TRUE	TRUE	lNasM_72h	paired_DE	195	326
CDKL3	25.1382	-0.41981	0.673425	-0.623396	0.533024	0.999717	-0.597156	-0.272607	0.201536	0.272607	TRUE	TRUE	lNasM_72h	paired_DE	195	326
UBE2B	83.0227	0.735515	0.436005	1.68694	0.0916147	0.999717	1.45263	0.295261	0.602687	0.295261	TRUE	TRUE	lNasM_72h	paired_DE	195	326
CDKN2AIPNL	41.5564	0.523246	0.556553	0.940154	0.347138	0.999717	0.845203	0.334428	0.403071	0.334428	TRUE	TRUE	lNasM_72h	paired_DE	195	326
JADE2	8.58078	-0.843232	1.16739	-0.722324	0.470095	0.999717	-1.46152	-0.360024	0.109405	0.360024	TRUE	TRUE	lNasM_72h	paired_DE	195	326
SEC24A	23.8799	-1.15826	0.724503	-1.5987	0.109887	0.999717	-1.93575	-0.46116	0.140115	0.46116	TRUE	TRUE	lNasM_72h	paired_DE	195	326
HNRNPA0	119.196	-0.339472	0.353591	-0.960069	0.337021	0.999717	-0.324093	-0.344411	0.735125	0.324093	TRUE	TRUE	lNasM_72h	paired_DE	195	326
WNT8A	13.4172	-0.792461	0.919442	-0.861893	0.388746	0.999717	-1.29429	-0.384816	0.12476	0.384816	TRUE	TRUE	lNasM_72h	paired_DE	195	326
CXXC5	117.467	-0.516306	0.358707	-1.43935	0.150051	0.999717	-0.73926	-0.367743	0.700576	0.367743	TRUE	TRUE	lNasM_72h	paired_DE	195	326
CYSTM1	70.7981	0.458597	0.432197	1.06108	0.288652	0.999717	0.641976	0.326223	0.489443	0.326223	TRUE	TRUE	lNasM_72h	paired_DE	195	326
PFDN1	164.077	0.331117	0.316217	1.04712	0.295044	0.999717	0.351753	0.314782	0.827255	0.314782	TRUE	TRUE	lNasM_72h	paired_DE	195	326
NDUFA2	79.3568	0.639318	0.428731	1.49119	0.135913	0.999717	1.15658	0.31678	0.59309	0.31678	TRUE	TRUE	lNasM_72h	paired_DE	195	326
DELE1	16.7828	-1.2247	0.880453	-1.39099	0.164228	0.999717	-2.49437	-0.322643	0.165067	0.322643	TRUE	TRUE	lNasM_72h	paired_DE	195	326
SPRY4	48.5565	-0.845891	0.532576	-1.5883	0.112218	0.999717	-1.55708	-0.391134	0.426104	0.391134	TRUE	TRUE	lNasM_72h	paired_DE	195	326
YIPF5	66.0247	-0.275507	0.438189	-0.62874	0.529519	0.999717	-0.253698	-0.282781	0.497121	0.253698	TRUE	TRUE	lNasM_72h	paired_DE	195	326
SLC26A2	14.7795	-0.757763	0.868857	-0.872138	0.383133	0.999717	-1.16331	-0.39453	0.122841	0.39453	TRUE	TRUE	lNasM_72h	paired_DE	195	326
HMGXB3	38.9476	0.457146	0.570189	0.801745	0.422701	0.999717	0.747709	0.283216	0.418426	0.283216	TRUE	TRUE	lNasM_72h	paired_DE	195	326
RPS14	3279.08	0.619016	0.183202	3.37887	0.000727851	0.0823787	0.71344	0.529544	0.998081	0.529544	TRUE	TRUE	lNasM_72h	paired_DE	195	326
NDST1	14.1246	-0.414104	0.919063	-0.450572	0.652298	0.999717	-0.356576	-0.401693	0.165067	0.356576	TRUE	TRUE	lNasM_72h	paired_DE	195	326
MYOZ3	7.80252	1.2733	1.29321	0.984598	0.324821	0.999717	3.82656	0.336076	0.115163	0.336076	TRUE	TRUE	lNasM_72h	paired_DE	195	326
RBM22	58.7497	-0.290407	0.464826	-0.624764	0.532126	0.999717	-0.252648	-0.305985	0.483685	0.252648	TRUE	TRUE	lNasM_72h	paired_DE	195	326
GPX3	10.7673	-0.531744	1.00326	-0.530015	0.596102	0.999717	-0.663536	-0.367268	0.111324	0.367268	TRUE	TRUE	lNasM_72h	paired_DE	195	326
ANXA6	109.28	-0.673568	0.382731	-1.7599	0.0784249	0.999717	-1.21346	-0.273862	0.648752	0.273862	TRUE	TRUE	lNasM_72h	paired_DE	195	326
SPARC	140.413	-1.34268	0.366617	-3.66235	0.000249909	0.0469529	-1.9947	-0.861912	0.683301	0.861912	TRUE	TRUE	lNasM_72h	paired_DE	195	326
ATOX1	211.571	0.581955	0.287011	2.02764	0.042597	0.999717	0.596111	0.566145	0.8119	0.566145	TRUE	TRUE	lNasM_72h	paired_DE	195	326
GALNT10	29.9035	-0.420061	0.694351	-0.604969	0.545199	0.999717	-0.356576	-0.419466	0.335893	0.356576	TRUE	TRUE	lNasM_72h	paired_DE	195	326
HAND1	176.66	-0.399815	0.31205	-1.28125	0.200104	0.999717	-0.467441	-0.35542	0.740883	0.35542	TRUE	TRUE	lNasM_72h	paired_DE	195	326
MRPL22	143.035	0.757966	0.348684	2.17379	0.0297208	0.853813	1.23454	0.441512	0.756238	0.441512	TRUE	TRUE	lNasM_72h	paired_DE	195	326
TTC1	137.472	0.411977	0.335825	1.22676	0.219912	0.999717	0.534736	0.327753	0.761996	0.327753	TRUE	TRUE	lNasM_72h	paired_DE	195	326
PWWP2A	34.6753	0.560112	0.605514	0.925019	0.354956	0.999717	1.05685	0.272658	0.364683	0.272658	TRUE	TRUE	lNasM_72h	paired_DE	195	326
ENSG00000254186	19.5655	-0.616209	0.756053	-0.815034	0.415053	0.999717	-0.808139	-0.429464	0.128599	0.429464	TRUE	TRUE	lNasM_72h	paired_DE	195	326
PANK3	60.6756	-0.940709	0.467384	-2.01271	0.0441453	0.999717	-1.37307	-0.608365	0.428023	0.608365	TRUE	TRUE	lNasM_72h	paired_DE	195	326
SH3PXD2B	43.7996	-0.428228	0.525666	-0.814639	0.415279	0.999717	-0.644876	-0.26494	0.345489	0.26494	TRUE	TRUE	lNasM_72h	paired_DE	195	326
ERGIC1	35.1581	-0.34387	0.580314	-0.592559	0.553476	0.999717	-0.38421	-0.302531	0.322457	0.302531	TRUE	TRUE	lNasM_72h	paired_DE	195	326
RPL26L1	163.695	0.759216	0.321269	2.36318	0.018119	0.657289	0.94057	0.639124	0.798464	0.639124	TRUE	TRUE	lNasM_72h	paired_DE	195	326
ATP6V0E1	178.755	0.697709	0.312302	2.23408	0.0254775	0.797947	0.894316	0.567876	0.848369	0.567876	TRUE	TRUE	lNasM_72h	paired_DE	195	326
MSX2	38.1791	0.721794	0.587846	1.22786	0.219499	0.999717	0.717247	0.69659	0.383877	0.69659	TRUE	TRUE	lNasM_72h	paired_DE	195	326
KIAA1191	57.3751	-0.618284	0.465691	-1.32767	0.184287	0.999717	-0.658716	-0.572039	0.429942	0.572039	TRUE	TRUE	lNasM_72h	paired_DE	195	326
HIGD2A	123.742	0.674214	0.348115	1.93676	0.0527747	0.999717	0.8048	0.576269	0.679463	0.576269	TRUE	TRUE	lNasM_72h	paired_DE	195	326
CLTB	54.2171	0.607606	0.501153	1.21242	0.225353	0.999717	1.16616	0.287747	0.481766	0.287747	TRUE	TRUE	lNasM_72h	paired_DE	195	326
UIMC1	70.4642	0.47768	0.441068	1.08301	0.278805	0.999717	0.80834	0.270008	0.527831	0.270008	TRUE	TRUE	lNasM_72h	paired_DE	195	326
FGFR4	11.9302	-0.74664	0.958536	-0.778938	0.436016	0.999717	-0.663536	-0.697943	0.126679	0.663536	TRUE	TRUE	lNasM_72h	paired_DE	195	326
PRELID1	287.684	0.538389	0.263566	2.04271	0.0410808	0.997191	0.603699	0.487841	0.904031	0.487841	TRUE	TRUE	lNasM_72h	paired_DE	195	326
DBN1	59.787	-0.37528	0.469614	-0.799125	0.424218	0.999717	-0.386207	-0.359553	0.514395	0.359553	TRUE	TRUE	lNasM_72h	paired_DE	195	326
PDLIM7	25.9408	-0.440991	0.666942	-0.661214	0.508475	0.999717	-0.476465	-0.391584	0.255278	0.391584	TRUE	TRUE	lNasM_72h	paired_DE	195	326
B4GALT7	23.2834	-1.04952	0.725741	-1.44614	0.148138	0.999717	-1.8101	-0.441329	0.190019	0.441329	TRUE	TRUE	lNasM_72h	paired_DE	195	326
NHP2	208.813	0.540144	0.29674	1.82026	0.0687189	0.999717	0.788147	0.371742	0.877159	0.371742	TRUE	TRUE	lNasM_72h	paired_DE	195	326
HNRNPAB	1135.91	0.418251	0.200859	2.08231	0.0373141	0.940779	0.465251	0.378453	0.986564	0.378453	TRUE	TRUE	lNasM_72h	paired_DE	195	326
COL23A1	29.0036	0.804398	0.711769	1.13014	0.258418	0.999717	1.44615	0.585266	0.309021	0.585266	TRUE	TRUE	lNasM_72h	paired_DE	195	326
HNRNPH1	410.139	0.615627	0.264113	2.33092	0.0197576	0.687419	1.04171	0.281584	0.928983	0.281584	TRUE	TRUE	lNasM_72h	paired_DE	195	326
MGAT4B	24.4457	-1.50219	0.699157	-2.14857	0.0316685	0.874934	-1.82199	-1.1855	0.226488	1.1855	TRUE	TRUE	lNasM_72h	paired_DE	195	326
TBC1D9B	8.67644	0.467848	1.16205	0.402606	0.687238	0.999717	0.526388	0.368864	0.120921	0.368864	TRUE	TRUE	lNasM_72h	paired_DE	195	326
CTC-338M12.4	11.4402	0.747876	1.02752	0.727846	0.466708	0.999717	1.1447	0.480694	0.15547	0.480694	TRUE	TRUE	lNasM_72h	paired_DE	195	326
TRIM52-AS1	10.8092	0.958752	1.0459	0.916677	0.359312	0.999717	1.80549	0.394831	0.107486	0.394831	TRUE	TRUE	lNasM_72h	paired_DE	195	326
FOXC1	33.8211	-1.31705	0.658927	-1.99878	0.0456322	0.999717	-2.54554	-0.620833	0.330134	0.620833	TRUE	TRUE	lNasM_72h	paired_DE	195	326
SERPINB9	122.041	-0.659461	0.345204	-1.91035	0.056088	0.999717	-0.710671	-0.614765	0.596929	0.614765	TRUE	TRUE	lNasM_72h	paired_DE	195	326
TUBB2A	386.342	-0.863458	0.257368	-3.35495	0.000793788	0.0857109	-1.20244	-0.57332	0.84453	0.57332	TRUE	TRUE	lNasM_72h	paired_DE	195	326
PSMG4	45.7724	0.841395	0.54683	1.53868	0.123883	0.999717	1.52624	0.476177	0.452975	0.476177	TRUE	TRUE	lNasM_72h	paired_DE	195	326
LYRM4	53.9629	0.409799	0.492641	0.83184	0.405499	0.999717	0.321427	0.447419	0.502879	0.321427	TRUE	TRUE	lNasM_72h	paired_DE	195	326
SSR1	181.98	-0.481383	0.306517	-1.57049	0.116301	0.999717	-0.767314	-0.255332	0.733205	0.255332	TRUE	TRUE	lNasM_72h	paired_DE	195	326
RIOK1	51.9628	-0.720647	0.51498	-1.39937	0.161702	0.999717	-1.40454	-0.260333	0.443378	0.260333	TRUE	TRUE	lNasM_72h	paired_DE	195	326
TXNDC5	79.8675	-0.832931	0.445474	-1.86976	0.0615169	0.999717	-1.58386	-0.283119	0.535509	0.283119	TRUE	TRUE	lNasM_72h	paired_DE	195	326
EEF1E1	180.26	0.413718	0.304497	1.35869	0.174244	0.999717	0.326377	0.46915	0.829175	0.326377	TRUE	TRUE	lNasM_72h	paired_DE	195	326
TFAP2A	10.1094	1.5172	1.16333	1.30418	0.192172	0.999717	4.12801	0.660185	0.115163	0.660185	TRUE	TRUE	lNasM_72h	paired_DE	195	326
GCNT2	11.077	-0.998002	1.02973	-0.96919	0.33245	0.999717	-0.993058	-0.867475	0.147793	0.867475	TRUE	TRUE	lNasM_72h	paired_DE	195	326
TMEM14C	298.799	0.454961	0.259175	1.75542	0.0791873	0.999717	0.437678	0.464923	0.915547	0.437678	TRUE	TRUE	lNasM_72h	paired_DE	195	326
TMEM14B	160.303	0.650913	0.32776	1.98594	0.0470397	0.999717	0.999492	0.426449	0.829175	0.426449	TRUE	TRUE	lNasM_72h	paired_DE	195	326
RANBP9	27.1747	-0.458494	0.654061	-0.700996	0.483305	0.999717	-0.692692	-0.281562	0.259117	0.281562	TRUE	TRUE	lNasM_72h	paired_DE	195	326
MCUR1	85.6175	0.416613	0.404896	1.02894	0.303509	0.999717	0.66316	0.257616	0.616123	0.257616	TRUE	TRUE	lNasM_72h	paired_DE	195	326
GMPR	13.0096	0.818666	0.986026	0.830268	0.406388	0.999717	0.966512	0.674326	0.174664	0.674326	TRUE	TRUE	lNasM_72h	paired_DE	195	326
ATXN1	19.663	-0.837677	0.762818	-1.09813	0.272146	0.999717	-1.09314	-0.529811	0.101727	0.529811	TRUE	TRUE	lNasM_72h	paired_DE	195	326
KDM1B	12.4501	0.974843	0.988475	0.986209	0.32403	0.999717	1.57613	0.592264	0.15739	0.592264	TRUE	TRUE	lNasM_72h	paired_DE	195	326
SOX4	573.264	0.884913	0.224046	3.9497	7.82496e-05	0.0245025	0.971923	0.81165	0.930902	0.81165	TRUE	TRUE	lNasM_72h	paired_DE	195	326
TDP2	32.1276	-0.314158	0.6133	-0.512243	0.608481	0.999717	-0.380929	-0.261268	0.357006	0.261268	TRUE	TRUE	lNasM_72h	paired_DE	195	326
ACOT13	71.4673	0.564249	0.429615	1.31338	0.189053	0.999717	0.493182	0.595963	0.506718	0.493182	TRUE	TRUE	lNasM_72h	paired_DE	195	326
C6orf62	93.7303	0.875271	0.405923	2.15625	0.0310641	0.871301	1.38832	0.567466	0.627639	0.567466	TRUE	TRUE	lNasM_72h	paired_DE	195	326
H1-2	189.88	-0.483067	0.293938	-1.64343	0.100294	0.999717	-0.573991	-0.408164	0.642994	0.408164	TRUE	TRUE	lNasM_72h	paired_DE	195	326
H4C3	369.773	0.901366	0.26706	3.37515	0.000737764	0.0825066	1.29465	0.595612	0.861804	0.595612	TRUE	TRUE	lNasM_72h	paired_DE	195	326
H1-4	250.901	-0.53965	0.270989	-1.99141	0.0464363	0.999717	-0.600421	-0.490447	0.737044	0.490447	TRUE	TRUE	lNasM_72h	paired_DE	195	326
H1-3	168.782	-0.666646	0.327815	-2.0336	0.0419918	0.999717	-1.1248	-0.317275	0.564299	0.317275	TRUE	TRUE	lNasM_72h	paired_DE	195	326
HMGN4	38.2439	-0.50813	0.559109	-0.908821	0.363445	0.999717	-0.699616	-0.3608	0.324376	0.3608	TRUE	TRUE	lNasM_72h	paired_DE	195	326
H2AC14	15.1178	0.795587	0.909141	0.875098	0.381521	0.999717	1.80549	0.278731	0.190019	0.278731	TRUE	TRUE	lNasM_72h	paired_DE	195	326
H2AC17	19.0171	0.335137	0.786342	0.426198	0.669963	0.999717	0.268661	0.345625	0.213052	0.268661	TRUE	TRUE	lNasM_72h	paired_DE	195	326
ZSCAN26	10.4747	1.08647	1.14634	0.947777	0.343243	0.999717	3.64837	0.339423	0.165067	0.339423	TRUE	TRUE	lNasM_72h	paired_DE	195	326
HLA-A	55.3947	-0.541312	0.484727	-1.11674	0.264107	0.999717	-0.824648	-0.354636	0.43762	0.354636	TRUE	TRUE	lNasM_72h	paired_DE	195	326
HLA-E	20.1071	-0.363465	0.744386	-0.488275	0.625355	0.999717	-0.476465	-0.250526	0.165067	0.250526	TRUE	TRUE	lNasM_72h	paired_DE	195	326
GNL1	29.1781	-0.774999	0.633856	-1.22267	0.221453	0.999717	-0.795005	-0.719139	0.291747	0.719139	TRUE	TRUE	lNasM_72h	paired_DE	195	326
PPP1R10	106.359	-0.829691	0.389597	-2.12961	0.0332036	0.879424	-1.39989	-0.443606	0.666027	0.443606	TRUE	TRUE	lNasM_72h	paired_DE	195	326
MRPS18B	62.317	-0.307115	0.451598	-0.680062	0.496465	0.999717	-0.348555	-0.272088	0.479846	0.272088	TRUE	TRUE	lNasM_72h	paired_DE	195	326
NRM	16.501	0.656221	0.836416	0.784563	0.43271	0.999717	0.481101	0.69189	0.168906	0.481101	TRUE	TRUE	lNasM_72h	paired_DE	195	326
MDC1	27.9721	-0.429712	0.663153	-0.647983	0.516996	0.999717	-0.683675	-0.27	0.324376	0.27	TRUE	TRUE	lNasM_72h	paired_DE	195	326
IER3	86.792	-0.818718	0.391694	-2.0902	0.0366	0.929244	-0.73926	-0.856669	0.512476	0.73926	TRUE	TRUE	lNasM_72h	paired_DE	195	326
HLA-B	23.2787	0.389495	0.710331	0.548329	0.583466	0.999717	0.35662	0.382291	0.234165	0.35662	TRUE	TRUE	lNasM_72h	paired_DE	195	326
PRRC2A	30.9505	-0.911236	0.641936	-1.41951	0.15575	0.999717	-1.65152	-0.40273	0.320537	0.40273	TRUE	TRUE	lNasM_72h	paired_DE	195	326
BAG6	26.5526	-0.542862	0.657499	-0.825648	0.409004	0.999717	-0.78516	-0.34126	0.211132	0.34126	TRUE	TRUE	lNasM_72h	paired_DE	195	326
CSNK2B	345.833	0.450266	0.252372	1.78413	0.0744022	0.999717	0.613513	0.323692	0.919386	0.323692	TRUE	TRUE	lNasM_72h	paired_DE	195	326
HSPA1A	11.4288	-1.17461	1.00757	-1.16578	0.243702	0.999717	-1.93078	-0.531617	0.103647	0.531617	TRUE	TRUE	lNasM_72h	paired_DE	195	326
NEU1	23.1293	-0.816335	0.699213	-1.16751	0.243006	0.999717	-0.905133	-0.69173	0.205374	0.69173	TRUE	TRUE	lNasM_72h	paired_DE	195	326
HLA-DQA1	9.25284	-0.818698	1.09227	-0.74954	0.453532	0.999717	-0.639998	-0.791847	0.119002	0.639998	TRUE	TRUE	lNasM_72h	paired_DE	195	326
WDR46	30.374	-0.687131	0.665654	-1.03226	0.301948	0.999717	-1.36665	-0.324307	0.364683	0.324307	TRUE	TRUE	lNasM_72h	paired_DE	195	326
DAXX	40.46	-0.7873	0.567752	-1.3867	0.165534	0.999717	-1.45477	-0.320005	0.351248	0.320005	TRUE	TRUE	lNasM_72h	paired_DE	195	326
KIFC1	48.2825	-0.462696	0.501006	-0.923534	0.355729	0.999717	-0.549268	-0.386516	0.34357	0.386516	TRUE	TRUE	lNasM_72h	paired_DE	195	326
UQCC2	214.072	1.0318	0.301861	3.41811	0.000630574	0.0740292	1.36488	0.801973	0.867562	0.801973	TRUE	TRUE	lNasM_72h	paired_DE	195	326
HMGA1	504.237	-0.535604	0.227103	-2.35842	0.0183531	0.658051	-0.565109	-0.510125	0.950096	0.510125	TRUE	TRUE	lNasM_72h	paired_DE	195	326
RPS10	2893.95	0.76378	0.184988	4.12882	3.64633e-05	0.0148929	0.865279	0.668234	1	0.668234	TRUE	TRUE	lNasM_72h	paired_DE	195	326
SNRPC	347.22	0.65096	0.25225	2.58062	0.00986242	0.458209	0.763137	0.565952	0.925144	0.565952	TRUE	TRUE	lNasM_72h	paired_DE	195	326
BLTP3A	10.4153	-0.731829	1.02229	-0.715873	0.47407	0.999717	-0.900317	-0.511593	0.101727	0.511593	TRUE	TRUE	lNasM_72h	paired_DE	195	326
ANKS1A	47.2778	0.632434	0.536078	1.17974	0.238103	0.999717	0.275959	0.79253	0.401152	0.275959	TRUE	TRUE	lNasM_72h	paired_DE	195	326
MAPK14	12.6605	0.563494	0.988331	0.570147	0.568578	0.999717	0.966512	0.332642	0.1881	0.332642	TRUE	TRUE	lNasM_72h	paired_DE	195	326
BRPF3	9.5673	-0.632654	1.09604	-0.577218	0.563792	0.999717	-0.993058	-0.34002	0.130518	0.34002	TRUE	TRUE	lNasM_72h	paired_DE	195	326
PIM1	19.1517	-0.647223	0.769103	-0.841529	0.400052	0.999717	-1.02437	-0.30708	0.132438	0.30708	TRUE	TRUE	lNasM_72h	paired_DE	195	326
MDFI	41.957	-0.636111	0.53519	-1.18857	0.234609	0.999717	-0.824648	-0.48169	0.337812	0.48169	TRUE	TRUE	lNasM_72h	paired_DE	195	326
TOMM6	338.478	0.490942	0.251517	1.95192	0.0509471	0.999717	0.57499	0.424943	0.932821	0.424943	TRUE	TRUE	lNasM_72h	paired_DE	195	326
MED20	13.0689	-0.384481	0.921074	-0.417426	0.676367	0.999717	-0.460193	-0.293915	0.15547	0.293915	TRUE	TRUE	lNasM_72h	paired_DE	195	326
CCND3	23.8388	-0.668427	0.692469	-0.965282	0.334404	0.999717	-0.983009	-0.39502	0.178503	0.39502	TRUE	TRUE	lNasM_72h	paired_DE	195	326
GUCA1A	7.84452	1.37969	1.29996	1.06133	0.28854	0.999717	3.64837	0.553415	0.113244	0.553415	TRUE	TRUE	lNasM_72h	paired_DE	195	326
C6orf226	14.3652	0.788674	0.895482	0.880725	0.378467	0.999717	0.750597	0.682082	0.103647	0.682082	TRUE	TRUE	lNasM_72h	paired_DE	195	326
DNPH1	89.2337	0.482626	0.395052	1.22168	0.22183	0.999717	0.438221	0.501179	0.62572	0.438221	TRUE	TRUE	lNasM_72h	paired_DE	195	326
ZNF318	19.3867	-0.45841	0.764376	-0.599719	0.548694	0.999717	-0.683675	-0.27852	0.199616	0.27852	TRUE	TRUE	lNasM_72h	paired_DE	195	326
GTPBP2	14.6455	-0.682148	0.878747	-0.776273	0.437588	0.999717	-1.05751	-0.377293	0.166987	0.377293	TRUE	TRUE	lNasM_72h	paired_DE	195	326
MRPS18A	32.1738	0.639851	0.650964	0.982929	0.325642	0.999717	1.44956	0.282478	0.412668	0.282478	TRUE	TRUE	lNasM_72h	paired_DE	195	326
MRPL14	150.858	0.790665	0.325594	2.42838	0.0151664	0.611474	0.842455	0.747452	0.777351	0.747452	TRUE	TRUE	lNasM_72h	paired_DE	195	326
HSP90AB1	6813.02	0.562616	0.175566	3.20458	0.00135259	0.11987	0.595291	0.530735	1	0.530735	TRUE	TRUE	lNasM_72h	paired_DE	195	326
EFHC1	12.6345	-0.937255	0.931203	-1.0065	0.314176	0.999717	-1.05751	-0.72672	0.119002	0.72672	TRUE	TRUE	lNasM_72h	paired_DE	195	326
TMEM14A	26.3057	1.29258	0.707998	1.82569	0.0678972	0.999717	1.58969	1.09248	0.293666	1.09248	TRUE	TRUE	lNasM_72h	paired_DE	195	326
ELOVL5	88.8941	-0.829221	0.3963	-2.09241	0.0364022	0.927899	-1.15443	-0.577767	0.548944	0.577767	TRUE	TRUE	lNasM_72h	paired_DE	195	326
SMAP1	117.997	0.348221	0.350056	0.99476	0.319853	0.999717	0.267992	0.399342	0.629559	0.267992	TRUE	TRUE	lNasM_72h	paired_DE	195	326
OOEP	192.617	0.802172	0.299673	2.67683	0.00743233	0.369414	0.814048	0.78673	0.838772	0.78673	TRUE	TRUE	lNasM_72h	paired_DE	195	326
EEF1A1	6867.16	-0.289136	0.175362	-1.64879	0.0991902	0.999717	-0.27317	-0.304513	1	0.27317	TRUE	TRUE	lNasM_72h	paired_DE	195	326
COX7A2	511.552	0.625481	0.226699	2.75908	0.00579642	0.314749	0.653331	0.600042	0.953935	0.600042	TRUE	TRUE	lNasM_72h	paired_DE	195	326
TMEM30A	58.889	-0.498347	0.461951	-1.07879	0.280682	0.999717	-0.706402	-0.337287	0.414587	0.337287	TRUE	TRUE	lNasM_72h	paired_DE	195	326
HMGN3	377.465	0.666894	0.253755	2.62811	0.00858617	0.415765	0.896383	0.502701	0.952015	0.502701	TRUE	TRUE	lNasM_72h	paired_DE	195	326
ELOVL4	18.0994	-0.63249	0.783124	-0.807649	0.419293	0.999717	-0.808139	-0.440412	0.134357	0.440412	TRUE	TRUE	lNasM_72h	paired_DE	195	326
TTK	54.3949	-0.429973	0.476518	-0.902323	0.366885	0.999717	-0.515495	-0.358575	0.378119	0.358575	TRUE	TRUE	lNasM_72h	paired_DE	195	326
BCKDHB	60.9333	-0.635904	0.455061	-1.39741	0.162292	0.999717	-0.857484	-0.451465	0.378119	0.451465	TRUE	TRUE	lNasM_72h	paired_DE	195	326
IBTK	43.0852	-0.665599	0.544533	-1.22233	0.221583	0.999717	-1.21937	-0.267274	0.353167	0.267274	TRUE	TRUE	lNasM_72h	paired_DE	195	326
TPBG	13.0789	-0.874732	0.936141	-0.934402	0.350097	0.999717	-1.60344	-0.263769	0.109405	0.263769	TRUE	TRUE	lNasM_72h	paired_DE	195	326
SNHG5	108.851	0.515624	0.371256	1.38886	0.164874	0.999717	0.846155	0.298728	0.675624	0.298728	TRUE	TRUE	lNasM_72h	paired_DE	195	326
SMIM8	42.1489	0.687242	0.555145	1.23795	0.215734	0.999717	1.25807	0.306629	0.341651	0.306629	TRUE	TRUE	lNasM_72h	paired_DE	195	326
RNGTT	55.8228	-0.458214	0.487721	-0.9395	0.347474	0.999717	-0.699616	-0.310628	0.483685	0.310628	TRUE	TRUE	lNasM_72h	paired_DE	195	326
UBE2J1	33.9532	0.518342	0.609577	0.850331	0.395141	0.999717	0.897019	0.298145	0.362764	0.298145	TRUE	TRUE	lNasM_72h	paired_DE	195	326
ANKRD6	22.3716	-0.507987	0.76199	-0.666658	0.504991	0.999717	-0.900317	-0.296834	0.270633	0.296834	TRUE	TRUE	lNasM_72h	paired_DE	195	326
GPR63	9.6468	-0.520041	1.07722	-0.482763	0.629264	0.999717	-0.639998	-0.375286	0.109405	0.375286	TRUE	TRUE	lNasM_72h	paired_DE	195	326
NDUFAF4	89.5976	0.514268	0.39742	1.29401	0.19566	0.999717	0.576494	0.468457	0.627639	0.468457	TRUE	TRUE	lNasM_72h	paired_DE	195	326
COQ3	17.4892	0.613953	0.826718	0.742639	0.4577	0.999717	1.02484	0.353916	0.190019	0.353916	TRUE	TRUE	lNasM_72h	paired_DE	195	326
OSTM1	30.3854	-0.595416	0.630284	-0.944678	0.344823	0.999717	-0.905133	-0.380059	0.297505	0.380059	TRUE	TRUE	lNasM_72h	paired_DE	195	326
WASF1	22.2491	0.435663	0.734485	0.593154	0.553078	0.999717	0.576637	0.333022	0.241843	0.333022	TRUE	TRUE	lNasM_72h	paired_DE	195	326
GTF3C6	151.871	0.460479	0.330486	1.39334	0.163517	0.999717	0.698106	0.309589	0.817658	0.309589	TRUE	TRUE	lNasM_72h	paired_DE	195	326
MFSD4B	13.0164	-0.989426	0.960061	-1.03059	0.302735	0.999717	-1.93078	-0.309047	0.128599	0.309047	TRUE	TRUE	lNasM_72h	paired_DE	195	326
FYN	43.0119	-0.745684	0.542048	-1.37568	0.168921	0.999717	-1.14609	-0.467764	0.345489	0.467764	TRUE	TRUE	lNasM_72h	paired_DE	195	326
TUBE1	12.3318	-1.26644	1.00337	-1.26219	0.20688	0.999717	-2.39924	-0.443337	0.138196	0.443337	TRUE	TRUE	lNasM_72h	paired_DE	195	326
NT5DC1	66.8495	0.696962	0.451338	1.54421	0.122537	0.999717	0.981849	0.51393	0.543186	0.51393	TRUE	TRUE	lNasM_72h	paired_DE	195	326
DSE	37.469	-0.59654	0.577859	-1.03233	0.301919	0.999717	-1.10057	-0.250323	0.339731	0.250323	TRUE	TRUE	lNasM_72h	paired_DE	195	326
RWDD1	236.163	0.671258	0.283084	2.37124	0.0177287	0.651345	0.871852	0.524216	0.856046	0.524216	TRUE	TRUE	lNasM_72h	paired_DE	195	326
DCBLD1	74.0102	-0.565073	0.419374	-1.34742	0.177845	0.999717	-0.481967	-0.608874	0.318618	0.481967	TRUE	TRUE	lNasM_72h	paired_DE	195	326
CEP85L	105.856	-0.412252	0.367284	-1.12243	0.261678	0.999717	-0.534256	-0.326078	0.583493	0.326078	TRUE	TRUE	lNasM_72h	paired_DE	195	326
MAN1A1	49.3266	-0.498079	0.517443	-0.962579	0.335759	0.999717	-0.423196	-0.521205	0.433781	0.423196	TRUE	TRUE	lNasM_72h	paired_DE	195	326
TBC1D32	42.4261	-0.815049	0.549966	-1.482	0.138341	0.999717	-1.38343	-0.404168	0.333973	0.404168	TRUE	TRUE	lNasM_72h	paired_DE	195	326
GJA1	315.17	-0.605524	0.27722	-2.18427	0.0289425	0.835893	-1.02445	-0.284378	0.892514	0.284378	TRUE	TRUE	lNasM_72h	paired_DE	195	326
SERINC1	42.7073	-0.271741	0.527878	-0.51478	0.606707	0.999717	-0.264004	-0.265084	0.34357	0.264004	TRUE	TRUE	lNasM_72h	paired_DE	195	326
FABP7	8.21221	0.764788	1.18868	0.643393	0.519969	0.999717	0.763169	0.638647	0.107486	0.638647	TRUE	TRUE	lNasM_72h	paired_DE	195	326
HDDC2	206.166	0.450444	0.291603	1.54472	0.122415	0.999717	0.524734	0.395843	0.880998	0.395843	TRUE	TRUE	lNasM_72h	paired_DE	195	326
NCOA7	13.7908	1.19177	1.01619	1.17278	0.240883	0.999717	3.82656	0.541563	0.207294	0.541563	TRUE	TRUE	lNasM_72h	paired_DE	195	326
CENPW	220.224	0.495916	0.288407	1.7195	0.0855237	0.999717	0.317974	0.617744	0.850288	0.317974	TRUE	TRUE	lNasM_72h	paired_DE	195	326
RSPO3	76.9836	-0.430051	0.448535	-0.958789	0.337665	0.999717	-0.507556	-0.389207	0.516315	0.389207	TRUE	TRUE	lNasM_72h	paired_DE	195	326
SLC18B1	15.6982	-1.20403	0.880202	-1.3679	0.171342	0.999717	-2.1413	-0.462065	0.140115	0.462065	TRUE	TRUE	lNasM_72h	paired_DE	195	326
RPS12	3853.59	0.840125	0.183813	4.57053	4.86493e-06	0.00380843	0.964885	0.720957	1	0.720957	TRUE	TRUE	lNasM_72h	paired_DE	195	326
MTFR2	9.95886	-0.985744	1.0735	-0.918249	0.358488	0.999717	-0.993058	-0.836017	0.136276	0.836017	TRUE	TRUE	lNasM_72h	paired_DE	195	326
PEX7	17.1679	-0.663853	0.818082	-0.811475	0.417093	0.999717	-1.16331	-0.285887	0.166987	0.285887	TRUE	TRUE	lNasM_72h	paired_DE	195	326
HEBP2	139.91	0.509405	0.331824	1.53517	0.124743	0.999717	0.553155	0.473912	0.75048	0.473912	TRUE	TRUE	lNasM_72h	paired_DE	195	326
NHSL1	42.3845	-0.394634	0.55148	-0.715591	0.474244	0.999717	-0.597156	-0.272645	0.389635	0.272645	TRUE	TRUE	lNasM_72h	paired_DE	195	326
ABRACL	268.922	0.834638	0.270883	3.08117	0.00206187	0.165507	0.907968	0.778183	0.871401	0.778183	TRUE	TRUE	lNasM_72h	paired_DE	195	326
CITED2	57.7003	-1.39141	0.512586	-2.71449	0.00663771	0.342608	-2.24487	-0.804909	0.420345	0.804909	TRUE	TRUE	lNasM_72h	paired_DE	195	326
VTA1	62.0994	-0.731252	0.462907	-1.5797	0.114176	0.999717	-1.16727	-0.416128	0.466411	0.416128	TRUE	TRUE	lNasM_72h	paired_DE	195	326
FBXO30	15.5724	-0.702305	0.860987	-0.815697	0.414674	0.999717	-0.663536	-0.656944	0.195777	0.656944	TRUE	TRUE	lNasM_72h	paired_DE	195	326
RAB32	30.2935	0.670607	0.630074	1.06433	0.287179	0.999717	0.845203	0.525672	0.268714	0.525672	TRUE	TRUE	lNasM_72h	paired_DE	195	326
PCMT1	308.429	0.428796	0.257016	1.66836	0.0952438	0.999717	0.350911	0.485543	0.909789	0.350911	TRUE	TRUE	lNasM_72h	paired_DE	195	326
LRP11	14.1022	-1.09037	0.913689	-1.19337	0.232724	0.999717	-1.88686	-0.451656	0.138196	0.451656	TRUE	TRUE	lNasM_72h	paired_DE	195	326
CNKSR3	58.9059	-0.776831	0.507736	-1.52999	0.126019	0.999717	-1.29721	-0.535512	0.451056	0.535512	TRUE	TRUE	lNasM_72h	paired_DE	195	326
SNX9	58.4979	-0.545626	0.465238	-1.17279	0.240881	0.999717	-0.549268	-0.527995	0.454894	0.527995	TRUE	TRUE	lNasM_72h	paired_DE	195	326
DYNLT1	208.226	0.91283	0.333188	2.73969	0.0061498	0.325904	1.59671	0.455515	0.867562	0.455515	TRUE	TRUE	lNasM_72h	paired_DE	195	326
TCP1	255.861	-0.336202	0.269991	-1.24523	0.213046	0.999717	-0.422042	-0.26967	0.84261	0.26967	TRUE	TRUE	lNasM_72h	paired_DE	195	326
MAP3K4-AS1	7.3174	-0.451692	1.27652	-0.353845	0.723455	0.999717	-0.578561	-0.30708	0.101727	0.30708	TRUE	TRUE	lNasM_72h	paired_DE	195	326
PDE10A	19.0171	-0.642001	0.784737	-0.81811	0.413294	0.999717	-0.854169	-0.471074	0.190019	0.471074	TRUE	TRUE	lNasM_72h	paired_DE	195	326
TBXT	39.3885	-0.540034	0.609011	-0.88674	0.375219	0.999717	-1.05751	-0.319231	0.40691	0.319231	TRUE	TRUE	lNasM_72h	paired_DE	195	326
CEP43	33.2856	-0.328673	0.596205	-0.551275	0.581445	0.999717	-0.267974	-0.350108	0.318618	0.267974	TRUE	TRUE	lNasM_72h	paired_DE	195	326
ENSG00000269155	18.1164	1.06287	0.938332	1.13272	0.25733	0.999717	2.92483	0.7365	0.163148	0.7365	TRUE	TRUE	lNasM_72h	paired_DE	195	326
AFDN-DT	16.3138	0.650826	0.850196	0.765502	0.443973	0.999717	1.12038	0.34095	0.176583	0.34095	TRUE	TRUE	lNasM_72h	paired_DE	195	326
WDR27	24.9847	-0.71278	0.697214	-1.02233	0.306627	0.999717	-0.985121	-0.519607	0.255278	0.519607	TRUE	TRUE	lNasM_72h	paired_DE	195	326
C6orf120	32.6256	-0.716669	0.615723	-1.16395	0.244445	0.999717	-1.25944	-0.338779	0.307102	0.338779	TRUE	TRUE	lNasM_72h	paired_DE	195	326
ENSG00000227704	7.98301	-1.66391	1.33463	-1.24672	0.212501	0.999717	-3.56482	-0.46116	0.119002	0.46116	TRUE	TRUE	lNasM_72h	paired_DE	195	326
FAM120B	32.9476	-0.565176	0.597614	-0.945721	0.344291	0.999717	-0.777505	-0.396608	0.287908	0.396608	TRUE	TRUE	lNasM_72h	paired_DE	195	326
PSMB1	692.788	0.610819	0.215578	2.83341	0.00460545	0.272098	0.693936	0.541049	0.980806	0.541049	TRUE	TRUE	lNasM_72h	paired_DE	195	326
TBP	32.3142	-0.533842	0.613972	-0.869489	0.38458	0.999717	-0.578778	-0.483614	0.353167	0.483614	TRUE	TRUE	lNasM_72h	paired_DE	195	326
DNAAF5	10.7081	-0.993521	1.11189	-0.89354	0.371568	0.999717	-2.15967	-0.310418	0.159309	0.310418	TRUE	TRUE	lNasM_72h	paired_DE	195	326
NUDT1	128.694	0.705778	0.343833	2.05268	0.0401038	0.991409	0.668016	0.720404	0.71977	0.668016	TRUE	TRUE	lNasM_72h	paired_DE	195	326
EIF3B	102.75	-0.508823	0.38204	-1.33186	0.182907	0.999717	-0.706402	-0.388503	0.694818	0.388503	TRUE	TRUE	lNasM_72h	paired_DE	195	326
SDK1	31.3194	2.9568	1.80732	1.63601	0.101837	0.999717	5.70327	1.28765	0.211132	1.28765	TRUE	TRUE	lNasM_72h	paired_DE	195	326
TNRC18	16.5186	1.02227	0.950173	1.07588	0.28198	0.999717	4.12801	0.275054	0.238004	0.275054	TRUE	TRUE	lNasM_72h	paired_DE	195	326
ACTB	9067.2	0.47729	0.17677	2.70007	0.00693251	0.353935	0.386348	0.566413	1	0.386348	TRUE	TRUE	lNasM_72h	paired_DE	195	326
PMS2	12.3763	-0.757146	0.963953	-0.78546	0.432184	0.999717	-1.18374	-0.419415	0.145873	0.419415	TRUE	TRUE	lNasM_72h	paired_DE	195	326
INTS15	9.95076	0.643304	1.09697	0.586439	0.557581	0.999717	0.763169	0.502423	0.142035	0.502423	TRUE	TRUE	lNasM_72h	paired_DE	195	326
RPA3	156.135	0.518883	0.319517	1.62396	0.104384	0.999717	0.672445	0.405582	0.754319	0.405582	TRUE	TRUE	lNasM_72h	paired_DE	195	326
NDUFA4	404.829	0.893643	0.257803	3.46638	0.00052752	0.0697961	1.23925	0.62275	0.959693	0.62275	TRUE	TRUE	lNasM_72h	paired_DE	195	326
BZW2	144.904	-0.279433	0.326762	-0.855158	0.392464	0.999717	-0.273772	-0.279984	0.771593	0.273772	TRUE	TRUE	lNasM_72h	paired_DE	195	326
TSPAN13	20.3587	0.778747	0.777612	1.00146	0.316604	0.999717	1.58969	0.3033	0.209213	0.3033	TRUE	TRUE	lNasM_72h	paired_DE	195	326
TOMM7	517.328	0.862091	0.234468	3.67679	0.000236184	0.0454721	1.06143	0.703478	0.96929	0.703478	TRUE	TRUE	lNasM_72h	paired_DE	195	326
OSBPL3	53.1092	0.381376	0.497297	0.766898	0.443142	0.999717	0.551733	0.278335	0.412668	0.278335	TRUE	TRUE	lNasM_72h	paired_DE	195	326
HNRNPA2B1	2749.21	-0.313901	0.182395	-1.721	0.0852516	0.999717	-0.339349	-0.289782	1	0.289782	TRUE	TRUE	lNasM_72h	paired_DE	195	326
CBX3	663.59	0.405301	0.222951	1.81789	0.0690804	0.999717	0.534224	0.306391	0.986564	0.306391	TRUE	TRUE	lNasM_72h	paired_DE	195	326
TAX1BP1	121.882	0.490223	0.355456	1.37914	0.167853	0.999717	0.713665	0.346893	0.760077	0.346893	TRUE	TRUE	lNasM_72h	paired_DE	195	326
CHN2	11.6507	0.777777	1.15637	0.672603	0.5012	0.999717	2.1033	0.53338	0.163148	0.53338	TRUE	TRUE	lNasM_72h	paired_DE	195	326
SCRN1	37.1854	-1.04383	0.579792	-1.80036	0.0718037	0.999717	-1.5785	-0.606639	0.247601	0.606639	TRUE	TRUE	lNasM_72h	paired_DE	195	326
LSM5	326.237	0.660686	0.257006	2.5707	0.0101494	0.46421	0.808675	0.548721	0.915547	0.548721	TRUE	TRUE	lNasM_72h	paired_DE	195	326
FKBP9	8.65461	1.80125	1.25692	1.43307	0.151839	0.999717	3.98515	0.97624	0.119002	0.97624	TRUE	TRUE	lNasM_72h	paired_DE	195	326
NT5C3A	44.3904	0.881251	0.574936	1.53278	0.12533	0.999717	1.95619	0.340378	0.445298	0.340378	TRUE	TRUE	lNasM_72h	paired_DE	195	326
RP9	81.0552	0.538837	0.415996	1.29529	0.195219	0.999717	0.745237	0.408843	0.598848	0.408843	TRUE	TRUE	lNasM_72h	paired_DE	195	326
HERPUD2	17.4569	-0.549041	0.800542	-0.685836	0.492816	0.999717	-0.374532	-0.606161	0.193858	0.374532	TRUE	TRUE	lNasM_72h	paired_DE	195	326
SEPTIN7	601.099	0.523135	0.221375	2.36312	0.018122	0.657289	0.621102	0.442014	0.96929	0.442014	TRUE	TRUE	lNasM_72h	paired_DE	195	326
ANLN	57.3855	-0.782176	0.486269	-1.60852	0.10772	0.999717	-1.35724	-0.350614	0.381958	0.350614	TRUE	TRUE	lNasM_72h	paired_DE	195	326
ELMO1-AS1	12.0635	1.26336	1.08326	1.16626	0.243509	0.999717	3.64837	0.630892	0.195777	0.630892	TRUE	TRUE	lNasM_72h	paired_DE	195	326
VPS41	27.0448	-0.370703	0.656927	-0.564298	0.572551	0.999717	-0.476465	-0.284836	0.28023	0.284836	TRUE	TRUE	lNasM_72h	paired_DE	195	326
GLI3	28.1556	0.50726	0.658586	0.770226	0.441166	0.999717	0.511843	0.477925	0.262956	0.477925	TRUE	TRUE	lNasM_72h	paired_DE	195	326
MRPL32	90.7152	0.433807	0.394182	1.10052	0.271104	0.999717	0.599144	0.324676	0.654511	0.324676	TRUE	TRUE	lNasM_72h	paired_DE	195	326
MRPS24	124.865	0.742421	0.348669	2.1293	0.0332294	0.879424	0.90972	0.620585	0.696737	0.620585	TRUE	TRUE	lNasM_72h	paired_DE	195	326
POLD2	38.9159	-0.421877	0.568873	-0.741602	0.458329	0.999717	-0.291329	-0.475613	0.426104	0.291329	TRUE	TRUE	lNasM_72h	paired_DE	195	326
MYL7	28.9197	1.16466	0.679109	1.71498	0.0863492	0.999717	2.04414	0.706005	0.25144	0.706005	TRUE	TRUE	lNasM_72h	paired_DE	195	326
NUDCD3	38.9828	0.638368	0.580742	1.09923	0.271669	0.999717	0.779694	0.547753	0.443378	0.547753	TRUE	TRUE	lNasM_72h	paired_DE	195	326
H2AZ2	417.315	0.929561	0.264966	3.50823	0.000451099	0.0648562	1.36182	0.591381	0.955854	0.591381	TRUE	TRUE	lNasM_72h	paired_DE	195	326
CCM2	43.2754	0.397553	0.539797	0.736485	0.461435	0.999717	0.277034	0.452075	0.418426	0.277034	TRUE	TRUE	lNasM_72h	paired_DE	195	326
IGFBP3	15.9261	1.43687	1.00154	1.43466	0.151385	0.999717	2.92483	1.13292	0.117083	1.13292	TRUE	TRUE	lNasM_72h	paired_DE	195	326
FIGNL1	19.4019	-0.816123	0.793895	-1.028	0.303951	0.999717	-1.29429	-0.496174	0.236084	0.496174	TRUE	TRUE	lNasM_72h	paired_DE	195	326
SEC61G	1057.91	0.891942	0.202022	4.41508	1.00972e-05	0.00674095	0.975391	0.817057	0.996161	0.817057	TRUE	TRUE	lNasM_72h	paired_DE	195	326
MRPS17	75.4764	0.719661	0.438631	1.6407	0.10086	0.999717	1.25016	0.375213	0.533589	0.375213	TRUE	TRUE	lNasM_72h	paired_DE	195	326
CHCHD2	487.517	0.43043	0.235922	1.82446	0.0680825	0.999717	0.640134	0.259566	0.952015	0.259566	TRUE	TRUE	lNasM_72h	paired_DE	195	326
ENSG00000282381	7.01627	1.12444	1.38624	0.811145	0.417283	0.999717	2.92483	0.491364	0.122841	0.491364	TRUE	TRUE	lNasM_72h	paired_DE	195	326
GUSB	18.9666	-0.648095	0.786268	-0.824267	0.409788	0.999717	-1.16331	-0.28181	0.205374	0.28181	TRUE	TRUE	lNasM_72h	paired_DE	195	326
ENSG00000290832	13.2923	-0.992524	1.02213	-0.971034	0.331531	0.999717	-2.15967	-0.395278	0.193858	0.395278	TRUE	TRUE	lNasM_72h	paired_DE	195	326
NSUN5	17.2855	-0.434956	0.823421	-0.528231	0.597339	0.999717	-0.460193	-0.384981	0.228407	0.384981	TRUE	TRUE	lNasM_72h	paired_DE	195	326
BAZ1B	66.3748	-0.550681	0.447405	-1.23083	0.218385	0.999717	-0.755645	-0.412814	0.525912	0.412814	TRUE	TRUE	lNasM_72h	paired_DE	195	326
TBL2	37.9042	-0.701467	0.567792	-1.23543	0.21667	0.999717	-1.14385	-0.351185	0.276392	0.351185	TRUE	TRUE	lNasM_72h	paired_DE	195	326
ABHD11	10.9619	-0.473578	1.0252	-0.461939	0.644125	0.999717	-0.639998	-0.323164	0.143954	0.323164	TRUE	TRUE	lNasM_72h	paired_DE	195	326
EIF4H	117.765	-0.737812	0.352108	-2.09542	0.036134	0.927441	-0.887735	-0.624118	0.666027	0.624118	TRUE	TRUE	lNasM_72h	paired_DE	195	326
ENSG00000290833	22.1276	-0.446366	0.728578	-0.612654	0.540105	0.999717	-0.374532	-0.456621	0.261036	0.374532	TRUE	TRUE	lNasM_72h	paired_DE	195	326
NSUN5P1	15.8181	0.510487	0.862091	0.59215	0.55375	0.999717	0.812402	0.306802	0.182342	0.306802	TRUE	TRUE	lNasM_72h	paired_DE	195	326
POR	59.3021	0.848803	0.520846	1.62966	0.103173	0.999717	1.94323	0.479759	0.596929	0.479759	TRUE	TRUE	lNasM_72h	paired_DE	195	326
APTR	9.74245	0.587764	1.09655	0.53601	0.591952	0.999717	0.966512	0.324546	0.130518	0.324546	TRUE	TRUE	lNasM_72h	paired_DE	195	326
TMEM60	48.0062	0.723757	0.523698	1.38201	0.166968	0.999717	1.23594	0.376407	0.337812	0.376407	TRUE	TRUE	lNasM_72h	paired_DE	195	326
DMTF1	46.48	-0.643948	0.52233	-1.23284	0.217636	0.999717	-1.03005	-0.375517	0.395393	0.375517	TRUE	TRUE	lNasM_72h	paired_DE	195	326
TP53TG1	26.3709	0.815189	0.688552	1.18392	0.236446	0.999717	1.5004	0.387622	0.25144	0.387622	TRUE	TRUE	lNasM_72h	paired_DE	195	326
ADAM22	12.3682	-1.04824	1.00438	-1.04368	0.296635	0.999717	-2.00527	-0.409012	0.149712	0.409012	TRUE	TRUE	lNasM_72h	paired_DE	195	326
SRI	189.724	0.645709	0.299565	2.15549	0.0311238	0.871301	0.756009	0.562464	0.796545	0.562464	TRUE	TRUE	lNasM_72h	paired_DE	195	326
CDK14	40.0226	-0.549285	0.556908	-0.986313	0.32398	0.999717	-0.69556	-0.443553	0.372361	0.443553	TRUE	TRUE	lNasM_72h	paired_DE	195	326
GATAD1	46.3658	-0.352743	0.514611	-0.685455	0.493057	0.999717	-0.386207	-0.319669	0.416507	0.319669	TRUE	TRUE	lNasM_72h	paired_DE	195	326
TFPI2	29.3779	-0.71641	0.640331	-1.11881	0.26322	0.999717	-1.18527	-0.293915	0.140115	0.293915	TRUE	TRUE	lNasM_72h	paired_DE	195	326
BET1	73.04	-0.423975	0.42022	-1.00894	0.313005	0.999717	-0.568011	-0.299546	0.408829	0.299546	TRUE	TRUE	lNasM_72h	paired_DE	195	326
PEG10	371.95	0.627431	0.261238	2.40176	0.0163162	0.635546	0.724562	0.571064	0.940499	0.571064	TRUE	TRUE	lNasM_72h	paired_DE	195	326
PON2	44.5781	0.437436	0.537718	0.813503	0.41593	0.999717	0.441927	0.420487	0.454894	0.420487	TRUE	TRUE	lNasM_72h	paired_DE	195	326
SLC25A13	192.776	0.757729	0.316385	2.39496	0.0166223	0.637348	1.19778	0.489361	0.879079	0.489361	TRUE	TRUE	lNasM_72h	paired_DE	195	326
SEM1	739.724	0.897638	0.218257	4.11276	3.9096e-05	0.0150788	1.07108	0.752216	0.986564	0.752216	TRUE	TRUE	lNasM_72h	paired_DE	195	326
ENSG00000284707	25.9189	0.70326	0.679598	1.03482	0.300754	0.999717	0.779694	0.614626	0.24952	0.614626	TRUE	TRUE	lNasM_72h	paired_DE	195	326
BRI3	177.555	1.17546	0.818241	1.43657	0.150841	0.999717	2.10468	0.316755	0.821497	0.316755	TRUE	TRUE	lNasM_72h	paired_DE	195	326
ARPC1B	178.526	0.296821	0.302679	0.980647	0.326767	0.999717	0.282315	0.304027	0.802303	0.282315	TRUE	TRUE	lNasM_72h	paired_DE	195	326
ATP5MF	470.284	1.06905	0.249161	4.29061	1.78184e-05	0.00929924	1.39084	0.817562	0.963532	0.817562	TRUE	TRUE	lNasM_72h	paired_DE	195	326
ZNF3	9.7727	-0.911412	1.07669	-0.846496	0.397276	0.999717	-1.5368	-0.384695	0.109405	0.384695	TRUE	TRUE	lNasM_72h	paired_DE	195	326
MCM7	86.1983	-0.606748	0.414399	-1.46416	0.143149	0.999717	-1.11574	-0.271184	0.606526	0.271184	TRUE	TRUE	lNasM_72h	paired_DE	195	326
CNPY4	12.3592	-0.803334	0.951481	-0.844299	0.398502	0.999717	-1.29429	-0.379633	0.119002	0.379633	TRUE	TRUE	lNasM_72h	paired_DE	195	326
LAMTOR4	151.35	0.696761	0.327817	2.12546	0.0335486	0.879424	0.947573	0.51375	0.712092	0.51375	TRUE	TRUE	lNasM_72h	paired_DE	195	326
GPC2	17.0253	-0.872347	0.820657	-1.06299	0.287788	0.999717	-1.41776	-0.414373	0.147793	0.414373	TRUE	TRUE	lNasM_72h	paired_DE	195	326
STAG3L5P	21.9142	-0.395049	0.747578	-0.528438	0.597195	0.999717	-0.282002	-0.425267	0.276392	0.282002	TRUE	TRUE	lNasM_72h	paired_DE	195	326
GIGYF1	26.2371	0.521038	0.686618	0.758847	0.447944	0.999717	0.830295	0.33686	0.31286	0.33686	TRUE	TRUE	lNasM_72h	paired_DE	195	326
EMSLR	48.318	1.99713	1.49867	1.3326	0.182663	0.999717	4.03036	0.327694	0.372361	0.327694	TRUE	TRUE	lNasM_72h	paired_DE	195	326
IFT22	19.4206	1.08763	0.832791	1.306	0.191551	0.999717	2.60037	0.331435	0.205374	0.331435	TRUE	TRUE	lNasM_72h	paired_DE	195	326
ALKBH4	26.4264	0.869723	0.701894	1.23911	0.215305	0.999717	1.65496	0.465418	0.31286	0.465418	TRUE	TRUE	lNasM_72h	paired_DE	195	326
POLR2J	108.051	0.672649	0.37079	1.8141	0.0696631	0.999717	0.828471	0.568296	0.683301	0.568296	TRUE	TRUE	lNasM_72h	paired_DE	195	326
FAM185A	17.6542	-0.953845	0.814869	-1.17055	0.241779	0.999717	-1.63399	-0.375286	0.122841	0.375286	TRUE	TRUE	lNasM_72h	paired_DE	195	326
DNAJC2	92.1005	0.405964	0.390314	1.0401	0.298295	0.999717	0.416723	0.392168	0.606526	0.392168	TRUE	TRUE	lNasM_72h	paired_DE	195	326
CBLL1	20.9078	-0.721799	0.741322	-0.973665	0.330223	0.999717	-0.826539	-0.603745	0.226488	0.603745	TRUE	TRUE	lNasM_72h	paired_DE	195	326
DLD	63.7183	-0.673964	0.453762	-1.48528	0.13747	0.999717	-0.907158	-0.510078	0.516315	0.510078	TRUE	TRUE	lNasM_72h	paired_DE	195	326
NRCAM	8.35523	1.02954	1.33617	0.770516	0.440994	0.999717	2.1033	0.770926	0.119002	0.770926	TRUE	TRUE	lNasM_72h	paired_DE	195	326
DNAJB9	20.1512	-0.611816	0.750686	-0.81501	0.415067	0.999717	-0.938122	-0.345761	0.191939	0.345761	TRUE	TRUE	lNasM_72h	paired_DE	195	326
IFRD1	89.8077	0.3768	0.39959	0.942965	0.345699	0.999717	0.473863	0.315679	0.62572	0.315679	TRUE	TRUE	lNasM_72h	paired_DE	195	326
SMIM30	31.6871	-0.364666	0.612055	-0.595805	0.551305	0.999717	-0.507556	-0.259564	0.320537	0.259564	TRUE	TRUE	lNasM_72h	paired_DE	195	326
ARF5	50.9457	0.432996	0.495753	0.873411	0.382439	0.999717	0.348354	0.471709	0.408829	0.348354	TRUE	TRUE	lNasM_72h	paired_DE	195	326
SND1	114.968	-0.621474	0.368565	-1.6862	0.0917576	0.999717	-1.05398	-0.322017	0.65643	0.322017	TRUE	TRUE	lNasM_72h	paired_DE	195	326
CALU	330.506	-0.382706	0.251038	-1.52449	0.127386	0.999717	-0.462483	-0.318362	0.900192	0.318362	TRUE	TRUE	lNasM_72h	paired_DE	195	326
FLNC	19.1147	-0.863464	0.773137	-1.11683	0.264066	0.999717	-1.23957	-0.540385	0.180422	0.540385	TRUE	TRUE	lNasM_72h	paired_DE	195	326
KCP	9.69764	0.739936	1.10335	0.670626	0.502459	0.999717	0.966512	0.529081	0.12476	0.529081	TRUE	TRUE	lNasM_72h	paired_DE	195	326
ATP6V1F	124.029	0.519546	0.35287	1.47234	0.140928	0.999717	0.824068	0.314146	0.712092	0.314146	TRUE	TRUE	lNasM_72h	paired_DE	195	326
ZC3HC1	24.4623	-1.08783	0.730751	-1.48864	0.136581	0.999717	-2.07411	-0.438373	0.25144	0.438373	TRUE	TRUE	lNasM_72h	paired_DE	195	326
MEST	94.0271	0.664227	0.391241	1.69774	0.0895563	0.999717	0.803324	0.570375	0.618042	0.570375	TRUE	TRUE	lNasM_72h	paired_DE	195	326
PODXL	9.78406	1.40413	1.18134	1.18859	0.2346	0.999717	3.82656	0.631458	0.128599	0.631458	TRUE	TRUE	lNasM_72h	paired_DE	195	326
TRIM24	164.5	-0.469438	0.315421	-1.48829	0.136675	0.999717	-0.728837	-0.273556	0.731286	0.273556	TRUE	TRUE	lNasM_72h	paired_DE	195	326
NDUFB2	229.709	0.637749	0.2811	2.26876	0.0232828	0.754202	0.603321	0.656955	0.87524	0.603321	TRUE	TRUE	lNasM_72h	paired_DE	195	326
MRPS33	100.668	0.644811	0.378909	1.70176	0.0888009	0.999717	0.876023	0.483885	0.600768	0.483885	TRUE	TRUE	lNasM_72h	paired_DE	195	326
SSBP1	276.634	0.381867	0.27157	1.40614	0.159682	0.999717	0.465171	0.326062	0.921305	0.326062	TRUE	TRUE	lNasM_72h	paired_DE	195	326
GSTK1	24.3589	0.550205	0.707897	0.777239	0.437018	0.999717	0.750597	0.414529	0.270633	0.414529	TRUE	TRUE	lNasM_72h	paired_DE	195	326
FAM131B-AS2	10.0003	0.955973	1.08258	0.883049	0.37721	0.999717	1.57613	0.500054	0.103647	0.500054	TRUE	TRUE	lNasM_72h	paired_DE	195	326
CNTNAP2	184.557	-0.62156	0.312004	-1.99215	0.0463542	0.999717	-0.973247	-0.371931	0.731286	0.371931	TRUE	TRUE	lNasM_72h	paired_DE	195	326
EZH2	71.699	0.369681	0.43127	0.857191	0.391339	0.999717	0.393851	0.346598	0.539347	0.346598	TRUE	TRUE	lNasM_72h	paired_DE	195	326
ZNF767P	15.6644	-0.485382	0.862027	-0.56307	0.573387	0.999717	-0.663536	-0.342242	0.176583	0.342242	TRUE	TRUE	lNasM_72h	paired_DE	195	326
RARRES2	77.2766	1.10297	0.464607	2.37398	0.0175974	0.650932	1.9873	0.562355	0.487524	0.562355	TRUE	TRUE	lNasM_72h	paired_DE	195	326
CDK5	11.2089	1.4048	1.11185	1.26348	0.206417	0.999717	4.48735	0.397461	0.145873	0.397461	TRUE	TRUE	lNasM_72h	paired_DE	195	326
FASTK	15.4157	-0.796737	0.858116	-0.928472	0.353163	0.999717	-1.05751	-0.557574	0.180422	0.557574	TRUE	TRUE	lNasM_72h	paired_DE	195	326
RHEB	228.849	0.60738	0.29035	2.09189	0.0364482	0.927899	0.908984	0.381135	0.848369	0.381135	TRUE	TRUE	lNasM_72h	paired_DE	195	326
PRKAG2	13.1463	-1.14906	0.96307	-1.19312	0.232823	0.999717	-2.23992	-0.30708	0.109405	0.30708	TRUE	TRUE	lNasM_72h	paired_DE	195	326
DYNC2I1	57.9249	-0.38177	0.464417	-0.82204	0.411054	0.999717	-0.429611	-0.338812	0.416507	0.338812	TRUE	TRUE	lNasM_72h	paired_DE	195	326
CLN8-AS1	19.9785	1.01977	0.78513	1.29885	0.193995	0.999717	1.52133	0.689413	0.209213	0.689413	TRUE	TRUE	lNasM_72h	paired_DE	195	326
TNKS	69.0239	-0.547232	0.431035	-1.26958	0.204236	0.999717	-0.630203	-0.47684	0.495202	0.47684	TRUE	TRUE	lNasM_72h	paired_DE	195	326
TUSC3	116.011	-0.402797	0.358107	-1.1248	0.260676	0.999717	-0.526566	-0.320137	0.694818	0.320137	TRUE	TRUE	lNasM_72h	paired_DE	195	326
VPS37A	54.989	-0.857965	0.498104	-1.72246	0.0849857	0.999717	-1.47954	-0.386424	0.378119	0.386424	TRUE	TRUE	lNasM_72h	paired_DE	195	326
SLC7A2	9.97984	1.19806	1.16557	1.02788	0.304008	0.999717	3.82656	0.382268	0.147793	0.382268	TRUE	TRUE	lNasM_72h	paired_DE	195	326
INTS10	52.4073	0.368745	0.48877	0.754435	0.450588	0.999717	0.446519	0.306557	0.433781	0.306557	TRUE	TRUE	lNasM_72h	paired_DE	195	326
SORBS3	9.57533	-0.384981	1.07159	-0.359262	0.719399	0.999717	-0.356576	-0.343393	0.111324	0.343393	TRUE	TRUE	lNasM_72h	paired_DE	195	326
TNFRSF10D	12.9195	-0.882935	0.92651	-0.952969	0.340606	0.999717	-0.282002	-1.14744	0.136276	0.282002	TRUE	TRUE	lNasM_72h	paired_DE	195	326
NEFL	9.08743	0.96808	1.24079	0.780212	0.435266	0.999717	2.92483	0.401736	0.136276	0.401736	TRUE	TRUE	lNasM_72h	paired_DE	195	326
GSR	41.2567	-0.560896	0.537646	-1.04324	0.296835	0.999717	-0.638656	-0.48513	0.339731	0.48513	TRUE	TRUE	lNasM_72h	paired_DE	195	326
UBXN8	22.9658	0.56314	0.803008	0.701288	0.483123	0.999717	0.526388	0.538501	0.34357	0.526388	TRUE	TRUE	lNasM_72h	paired_DE	195	326
WRN	122.017	0.450871	0.363872	1.23909	0.215311	0.999717	0.784116	0.261827	0.765835	0.261827	TRUE	TRUE	lNasM_72h	paired_DE	195	326
NRG1	14.5552	0.757723	0.93531	0.810131	0.417865	0.999717	1.1447	0.53369	0.15739	0.53369	TRUE	TRUE	lNasM_72h	paired_DE	195	326
UNC5D	65.8041	-0.541492	0.439803	-1.23121	0.218242	0.999717	-0.425214	-0.605083	0.297505	0.425214	TRUE	TRUE	lNasM_72h	paired_DE	195	326
RAB11FIP1	26.2422	1.07155	0.710117	1.50898	0.131304	0.999717	2.04414	0.536835	0.234165	0.536835	TRUE	TRUE	lNasM_72h	paired_DE	195	326
EIF4EBP1	156.995	0.393632	0.317176	1.24105	0.214588	0.999717	0.434526	0.36099	0.74856	0.36099	TRUE	TRUE	lNasM_72h	paired_DE	195	326
LSM1	127.843	0.331657	0.341554	0.971023	0.331537	0.999717	0.296556	0.350591	0.723608	0.296556	TRUE	TRUE	lNasM_72h	paired_DE	195	326
BAG4	39.1601	0.587464	0.570305	1.03009	0.302969	0.999717	1.10346	0.272712	0.37428	0.272712	TRUE	TRUE	lNasM_72h	paired_DE	195	326
DDHD2	18.8942	-1.68522	0.779517	-2.16187	0.0306279	0.869239	-1.4558	-1.63438	0.151631	1.4558	TRUE	TRUE	lNasM_72h	paired_DE	195	326
PLPP5	70.2267	0.384749	0.432541	0.889509	0.37373	0.999717	0.385783	0.374611	0.497121	0.374611	TRUE	TRUE	lNasM_72h	paired_DE	195	326
FGFR1	106.315	-0.436423	0.370635	-1.1775	0.238996	0.999717	-0.499025	-0.392165	0.677543	0.392165	TRUE	TRUE	lNasM_72h	paired_DE	195	326
TACC1	9.86395	0.732475	1.09565	0.668532	0.503794	0.999717	0.966512	0.521865	0.128599	0.521865	TRUE	TRUE	lNasM_72h	paired_DE	195	326
SFRP1	58.3688	1.14849	0.486792	2.3593	0.0183096	0.658051	1.50315	0.929272	0.378119	0.929272	TRUE	TRUE	lNasM_72h	paired_DE	195	326
KAT6A	34.6364	0.342309	0.608354	0.562681	0.573652	0.999717	0.436318	0.282361	0.393474	0.282361	TRUE	TRUE	lNasM_72h	paired_DE	195	326
VDAC3	132.251	0.281504	0.338912	0.830611	0.406194	0.999717	0.250116	0.298277	0.779271	0.250116	TRUE	TRUE	lNasM_72h	paired_DE	195	326
SMIM19	100.356	0.486921	0.381732	1.27556	0.202112	0.999717	0.795534	0.285168	0.658349	0.285168	TRUE	TRUE	lNasM_72h	paired_DE	195	326
ENSG00000253688	6.43383	0.805036	1.47579	0.545493	0.585414	0.999717	2.1033	0.442438	0.115163	0.442438	TRUE	TRUE	lNasM_72h	paired_DE	195	326
TCEA1	475.958	0.641447	0.238311	2.69164	0.00711013	0.360461	0.854162	0.472497	0.955854	0.472497	TRUE	TRUE	lNasM_72h	paired_DE	195	326
XKR4	12.7974	1.23554	1.07462	1.14975	0.250248	0.999717	3.20825	0.758154	0.126679	0.758154	TRUE	TRUE	lNasM_72h	paired_DE	195	326
FAM110B	17.3335	0.371159	0.838723	0.442529	0.658107	0.999717	0.420321	0.318239	0.213052	0.318239	TRUE	TRUE	lNasM_72h	paired_DE	195	326
UBXN2B	12.8359	0.521514	0.941115	0.554145	0.579479	0.999717	0.693168	0.363275	0.142035	0.363275	TRUE	TRUE	lNasM_72h	paired_DE	195	326
NKAIN3	11.9191	0.607514	1.17466	0.517183	0.605028	0.999717	1.40515	0.559095	0.134357	0.559095	TRUE	TRUE	lNasM_72h	paired_DE	195	326
RRS1	30.9336	-0.645768	0.698347	-0.92471	0.355117	0.999717	-1.5368	-0.304471	0.387716	0.304471	TRUE	TRUE	lNasM_72h	paired_DE	195	326
MYBL1	12.8468	-0.725362	0.927473	-0.782084	0.434165	0.999717	-1.05751	-0.414984	0.119002	0.414984	TRUE	TRUE	lNasM_72h	paired_DE	195	326
RPL7	1746.17	0.641533	0.209087	3.06825	0.00215313	0.165507	0.933573	0.375489	1	0.375489	TRUE	TRUE	lNasM_72h	paired_DE	195	326
ELOC	330.108	0.799757	0.271706	2.94347	0.00324558	0.219345	1.17588	0.521334	0.944338	0.521334	TRUE	TRUE	lNasM_72h	paired_DE	195	326
GDAP1	12.1134	-0.905993	0.970485	-0.933546	0.350538	0.999717	-1.57772	-0.360024	0.113244	0.360024	TRUE	TRUE	lNasM_72h	paired_DE	195	326
PKIA	28.6528	0.952267	0.691333	1.37743	0.168378	0.999717	2.13845	0.327374	0.261036	0.327374	TRUE	TRUE	lNasM_72h	paired_DE	195	326
ZC2HC1A	30.9533	0.377688	0.625672	0.603653	0.546074	0.999717	0.342833	0.378691	0.330134	0.342833	TRUE	TRUE	lNasM_72h	paired_DE	195	326
ZBTB10	22.5326	-1.00892	0.780812	-1.29215	0.196306	0.999717	-2.23992	-0.313969	0.28215	0.313969	TRUE	TRUE	lNasM_72h	paired_DE	195	326
ZNF704	23.957	-0.384666	0.707294	-0.543856	0.58654	0.999717	-0.374532	-0.366651	0.247601	0.366651	TRUE	TRUE	lNasM_72h	paired_DE	195	326
FABP5	3359.72	0.57256	0.182542	3.1366	0.0017092	0.140844	0.557626	0.585592	0.994242	0.557626	TRUE	TRUE	lNasM_72h	paired_DE	195	326
ENSG00000254202	14.4556	1.68728	1.02078	1.65293	0.0983452	0.999717	3.64837	1.20786	0.109405	1.20786	TRUE	TRUE	lNasM_72h	paired_DE	195	326
RBIS	259.347	0.835258	0.28307	2.95071	0.0031704	0.215817	1.14458	0.612927	0.915547	0.612927	TRUE	TRUE	lNasM_72h	paired_DE	195	326
CA2	173.736	0.302832	0.30537	0.991688	0.32135	0.999717	0.313615	0.292051	0.725528	0.292051	TRUE	TRUE	lNasM_72h	paired_DE	195	326
TMEM64	19.2658	0.556404	0.798542	0.696775	0.485944	0.999717	0.812402	0.395046	0.214971	0.395046	TRUE	TRUE	lNasM_72h	paired_DE	195	326
NECAB1	7.62938	1.46221	1.3285	1.10065	0.271049	0.999717	3.44503	0.719738	0.103647	0.719738	TRUE	TRUE	lNasM_72h	paired_DE	195	326
C8orf88	55.9147	0.479989	0.479994	0.999989	0.317316	0.999717	0.657539	0.358274	0.451056	0.358274	TRUE	TRUE	lNasM_72h	paired_DE	195	326
PIP4P2	106.399	0.425527	0.365685	1.16365	0.244568	0.999717	0.281917	0.524551	0.495202	0.281917	TRUE	TRUE	lNasM_72h	paired_DE	195	326
INTS8	25.8245	-0.331921	0.667473	-0.49728	0.618992	0.999717	-0.380929	-0.280323	0.245681	0.280323	TRUE	TRUE	lNasM_72h	paired_DE	195	326
NDUFAF6	33.3515	0.618404	0.625333	0.98892	0.322703	0.999717	0.35662	0.718429	0.403071	0.35662	TRUE	TRUE	lNasM_72h	paired_DE	195	326
UQCRB	456.604	0.279601	0.232219	1.20404	0.228574	0.999717	0.303221	0.259753	0.96737	0.259753	TRUE	TRUE	lNasM_72h	paired_DE	195	326
RPL30	2082.21	0.941762	0.197529	4.76771	1.86331e-06	0.002188	1.14765	0.753074	0.998081	0.753074	TRUE	TRUE	lNasM_72h	paired_DE	195	326
VPS13B-DT	22.0773	0.559044	0.725708	0.770342	0.441097	0.999717	0.779694	0.374739	0.201536	0.374739	TRUE	TRUE	lNasM_72h	paired_DE	195	326
COX6C	312.699	0.768363	0.268459	2.86212	0.00420817	0.255158	1.06485	0.546611	0.930902	0.546611	TRUE	TRUE	lNasM_72h	paired_DE	195	326
POLR2K	188.823	0.600973	0.314875	1.90861	0.0563128	0.999717	1.0095	0.323297	0.834933	0.323297	TRUE	TRUE	lNasM_72h	paired_DE	195	326
RNF19A	32.5298	0.502371	0.61184	0.821082	0.4116	0.999717	0.845203	0.274465	0.28023	0.274465	TRUE	TRUE	lNasM_72h	paired_DE	195	326
ZNF706	173.824	0.517467	0.310984	1.66397	0.0961191	0.999717	0.748227	0.349564	0.773512	0.349564	TRUE	TRUE	lNasM_72h	paired_DE	195	326
GRHL2	10.8994	1.34403	1.13255	1.18672	0.235338	0.999717	3.64837	0.681976	0.138196	0.681976	TRUE	TRUE	lNasM_72h	paired_DE	195	326
ENY2	377.794	0.429796	0.24961	1.72187	0.0850935	0.999717	0.571561	0.32616	0.952015	0.32616	TRUE	TRUE	lNasM_72h	paired_DE	195	326
EIF3H	223.321	-0.257285	0.281568	-0.913759	0.360843	0.999717	-0.261465	-0.252338	0.884837	0.252338	TRUE	TRUE	lNasM_72h	paired_DE	195	326
RAD21	162.701	-0.351917	0.30889	-1.1393	0.254579	0.999717	-0.392511	-0.317042	0.738964	0.317042	TRUE	TRUE	lNasM_72h	paired_DE	195	326
MED30	65.0452	0.343594	0.444111	0.773667	0.439128	0.999717	0.448517	0.260348	0.452975	0.260348	TRUE	TRUE	lNasM_72h	paired_DE	195	326
MAL2	20.5367	1.25746	0.819846	1.53377	0.125085	0.999717	2.77297	0.494804	0.166987	0.494804	TRUE	TRUE	lNasM_72h	paired_DE	195	326
MRPL13	165.723	0.700045	0.32865	2.13007	0.0331662	0.879424	1.11567	0.43685	0.833013	0.43685	TRUE	TRUE	lNasM_72h	paired_DE	195	326
HAS2	1898.68	0.658903	0.216673	3.041	0.00235795	0.170389	1.01821	0.337813	0.992322	0.337813	TRUE	TRUE	lNasM_72h	paired_DE	195	326
ATAD2	96.765	0.364562	0.382206	0.953836	0.340167	0.999717	0.408848	0.330843	0.612284	0.330843	TRUE	TRUE	lNasM_72h	paired_DE	195	326
FAM91A1	18.4491	-0.562233	0.77843	-0.722266	0.470131	0.999717	-0.683675	-0.432737	0.182342	0.432737	TRUE	TRUE	lNasM_72h	paired_DE	195	326
TMEM65	13.8508	-1.04846	0.915367	-1.1454	0.252045	0.999717	-1.57772	-0.610061	0.153551	0.610061	TRUE	TRUE	lNasM_72h	paired_DE	195	326
TATDN1	119.491	0.717482	0.359149	1.99773	0.0457463	0.999717	0.975946	0.549018	0.731286	0.549018	TRUE	TRUE	lNasM_72h	paired_DE	195	326
NDUFB9	229.805	0.61714	0.301203	2.04892	0.0404699	0.992622	1.06054	0.328973	0.890595	0.328973	TRUE	TRUE	lNasM_72h	paired_DE	195	326
MTSS1	9.57102	0.898611	1.21225	0.741273	0.458528	0.999717	2.92483	0.336549	0.15739	0.336549	TRUE	TRUE	lNasM_72h	paired_DE	195	326
PCAT1	10.1211	0.750431	1.08514	0.691552	0.489218	0.999717	0.966512	0.550011	0.105566	0.550011	TRUE	TRUE	lNasM_72h	paired_DE	195	326
MYC	16.7088	-0.450842	0.861509	-0.523316	0.600754	0.999717	-0.356576	-0.455916	0.222649	0.356576	TRUE	TRUE	lNasM_72h	paired_DE	195	326
LY6E	98.2659	0.50918	0.385275	1.3216	0.186301	0.999717	0.844662	0.286628	0.604607	0.286628	TRUE	TRUE	lNasM_72h	paired_DE	195	326
PUF60	67.0698	-0.410445	0.441783	-0.929064	0.352856	0.999717	-0.366442	-0.427537	0.535509	0.366442	TRUE	TRUE	lNasM_72h	paired_DE	195	326
EXOSC4	33.3646	0.630482	0.64223	0.981708	0.326244	0.999717	1.37404	0.311805	0.416507	0.311805	TRUE	TRUE	lNasM_72h	paired_DE	195	326
GPAA1	35.0098	-0.475255	0.580145	-0.8192	0.412672	0.999717	-0.699616	-0.299291	0.285988	0.299291	TRUE	TRUE	lNasM_72h	paired_DE	195	326
MAF1	34.4044	-0.817935	0.597406	-1.36914	0.170954	0.999717	-1.33123	-0.431442	0.28023	0.431442	TRUE	TRUE	lNasM_72h	paired_DE	195	326
BOP1	14.3106	-0.783748	0.909934	-0.861324	0.38906	0.999717	-1.18374	-0.485049	0.176583	0.485049	TRUE	TRUE	lNasM_72h	paired_DE	195	326
HSF1	32.0399	-0.702292	0.615381	-1.14123	0.253774	0.999717	-1.14931	-0.379554	0.305182	0.379554	TRUE	TRUE	lNasM_72h	paired_DE	195	326
VPS28	70.1277	0.558197	0.433733	1.28696	0.198108	0.999717	0.507897	0.575984	0.516315	0.507897	TRUE	TRUE	lNasM_72h	paired_DE	195	326
LRRC14	8.39184	-0.699927	1.13736	-0.615395	0.538294	0.999717	-0.639998	-0.611544	0.103647	0.611544	TRUE	TRUE	lNasM_72h	paired_DE	195	326
ZNF251	21.9813	-0.374483	0.715188	-0.523615	0.600547	0.999717	-0.476465	-0.276641	0.197697	0.276641	TRUE	TRUE	lNasM_72h	paired_DE	195	326
RPL8	3934.2	0.803507	0.194376	4.13379	3.56836e-05	0.0148929	1.03869	0.579238	1	0.579238	TRUE	TRUE	lNasM_72h	paired_DE	195	326
ZNF250	12.71	0.792593	0.976196	0.81192	0.416838	0.999717	1.69537	0.282162	0.159309	0.282162	TRUE	TRUE	lNasM_72h	paired_DE	195	326
C8orf33	217.839	0.453441	0.301624	1.50333	0.132754	0.999717	0.424488	0.464979	0.900192	0.424488	TRUE	TRUE	lNasM_72h	paired_DE	195	326
KANK1	22.0973	1.06573	0.778474	1.369	0.170999	0.999717	2.33252	0.509713	0.232246	0.509713	TRUE	TRUE	lNasM_72h	paired_DE	195	326
VLDLR-AS1	16.6343	0.468459	0.844378	0.554798	0.579033	0.999717	0.812402	0.252705	0.180422	0.252705	TRUE	TRUE	lNasM_72h	paired_DE	195	326
RFX3-DT	18.5393	0.565749	0.785338	0.720389	0.471285	0.999717	0.511843	0.536719	0.136276	0.511843	TRUE	TRUE	lNasM_72h	paired_DE	195	326
RCL1	23.2941	-0.389965	0.704153	-0.553808	0.579711	0.999717	-0.434458	-0.337346	0.245681	0.337346	TRUE	TRUE	lNasM_72h	paired_DE	195	326
PLGRKT	47.4419	0.794195	0.516125	1.53876	0.123862	0.999717	0.940237	0.66873	0.341651	0.66873	TRUE	TRUE	lNasM_72h	paired_DE	195	326
DMAC1	88.4666	0.534591	0.395522	1.35161	0.1765	0.999717	0.618526	0.470567	0.612284	0.470567	TRUE	TRUE	lNasM_72h	paired_DE	195	326
NFIB	18.0629	0.388796	0.821675	0.473175	0.636088	0.999717	0.563185	0.275868	0.213052	0.275868	TRUE	TRUE	lNasM_72h	paired_DE	195	326
SNAPC3	67.9075	-0.476404	0.441063	-1.08013	0.280086	0.999717	-0.788003	-0.254077	0.502879	0.254077	TRUE	TRUE	lNasM_72h	paired_DE	195	326
BNC2	12.0748	0.637418	1.00294	0.635547	0.525071	0.999717	1.1447	0.34095	0.134357	0.34095	TRUE	TRUE	lNasM_72h	paired_DE	195	326
ELAVL2	13.1549	-1.23058	0.931324	-1.32132	0.186394	0.999717	-1.57772	-0.861867	0.120921	0.861867	TRUE	TRUE	lNasM_72h	paired_DE	195	326
TUSC1	11.3938	-0.791234	0.995638	-0.7947	0.426788	0.999717	-1.18374	-0.451656	0.132438	0.451656	TRUE	TRUE	lNasM_72h	paired_DE	195	326
CAAP1	73.6589	0.312273	0.423256	0.737789	0.460643	0.999717	0.330404	0.293253	0.516315	0.293253	TRUE	TRUE	lNasM_72h	paired_DE	195	326
LINGO2	16.307	1.0979	0.890973	1.23225	0.217856	0.999717	1.57613	0.81993	0.15739	0.81993	TRUE	TRUE	lNasM_72h	paired_DE	195	326
RIGI	18.3325	-0.778817	0.801468	-0.971737	0.331181	0.999717	-1.05751	-0.557226	0.191939	0.557226	TRUE	TRUE	lNasM_72h	paired_DE	195	326
TOPORS	19.0688	-0.775719	0.77475	-1.00125	0.316706	0.999717	-0.517396	-0.865106	0.232246	0.517396	TRUE	TRUE	lNasM_72h	paired_DE	195	326
SMIM27	14.4352	1.17047	0.928646	1.26041	0.207522	0.999717	2.09294	0.631458	0.163148	0.631458	TRUE	TRUE	lNasM_72h	paired_DE	195	326
NDUFB6	171.369	0.647753	0.309402	2.09356	0.0362989	0.927899	0.679627	0.619	0.8119	0.619	TRUE	TRUE	lNasM_72h	paired_DE	195	326
APTX	45.2988	-0.328737	0.516159	-0.636891	0.524196	0.999717	-0.361499	-0.294646	0.387716	0.294646	TRUE	TRUE	lNasM_72h	paired_DE	195	326
UBAP2	70.5268	0.4713	0.446662	1.05516	0.291352	0.999717	0.558423	0.416927	0.606526	0.416927	TRUE	TRUE	lNasM_72h	paired_DE	195	326
UBAP1	21.4136	-0.461148	0.741359	-0.622031	0.533921	0.999717	-0.517396	-0.397914	0.243762	0.397914	TRUE	TRUE	lNasM_72h	paired_DE	195	326
CNTFR	48.2191	-0.678635	0.514739	-1.31841	0.187367	0.999717	-0.982032	-0.472888	0.410749	0.472888	TRUE	TRUE	lNasM_72h	paired_DE	195	326
DCTN3	31.8897	0.7966	0.63645	1.25163	0.210705	0.999717	1.5004	0.405895	0.322457	0.405895	TRUE	TRUE	lNasM_72h	paired_DE	195	326
ENSG00000187186	13.8423	0.635703	0.923866	0.68809	0.491396	0.999717	0.420321	0.681982	0.159309	0.420321	TRUE	TRUE	lNasM_72h	paired_DE	195	326
VCP	176.529	-0.653718	0.309398	-2.11287	0.0346118	0.898186	-0.903697	-0.469509	0.761996	0.469509	TRUE	TRUE	lNasM_72h	paired_DE	195	326
FANCG	12.4779	-0.758145	0.93753	-0.808662	0.41871	0.999717	-0.460193	-0.844353	0.143954	0.460193	TRUE	TRUE	lNasM_72h	paired_DE	195	326
STOML2	250.574	0.37384	0.278298	1.34331	0.179172	0.999717	0.541343	0.256153	0.904031	0.256153	TRUE	TRUE	lNasM_72h	paired_DE	195	326
HINT2	51.0958	1.06895	0.506637	2.10989	0.0348675	0.902328	1.12824	0.996684	0.40691	0.996684	TRUE	TRUE	lNasM_72h	paired_DE	195	326
GLIPR2	49.6985	0.884716	0.543218	1.62866	0.103386	0.999717	1.80658	0.463397	0.454894	0.463397	TRUE	TRUE	lNasM_72h	paired_DE	195	326
TOMM5	337.432	0.698151	0.255127	2.73648	0.00621	0.325904	0.811279	0.613622	0.930902	0.613622	TRUE	TRUE	lNasM_72h	paired_DE	195	326
SHB	17.0672	-1.16437	0.88372	-1.31758	0.187645	0.999717	-2.00527	-0.675746	0.214971	0.675746	TRUE	TRUE	lNasM_72h	paired_DE	195	326
ALDH1B1	13.0656	-1.60688	0.980404	-1.639	0.101214	0.999717	-2.70838	-0.727501	0.132438	0.727501	TRUE	TRUE	lNasM_72h	paired_DE	195	326
ZNG1E	20.7519	0.742081	0.771442	0.96194	0.33608	0.999717	1.29434	0.422506	0.255278	0.422506	TRUE	TRUE	lNasM_72h	paired_DE	195	326
FXN	47.1134	0.61074	0.53284	1.1462	0.251714	0.999717	1.10346	0.335664	0.43762	0.335664	TRUE	TRUE	lNasM_72h	paired_DE	195	326
CEMIP2	25.7546	-0.275959	0.70538	-0.391221	0.695634	0.999717	-0.282002	-0.25782	0.309021	0.25782	TRUE	TRUE	lNasM_72h	paired_DE	195	326
ZFAND5	52.1797	-0.631364	0.501875	-1.25801	0.208389	0.999717	-0.982032	-0.40687	0.452975	0.40687	TRUE	TRUE	lNasM_72h	paired_DE	195	326
TLE1	58.3832	0.656426	0.480794	1.36529	0.17216	0.999717	0.7824	0.572979	0.495202	0.572979	TRUE	TRUE	lNasM_72h	paired_DE	195	326
KIF27	12.8158	1.46068	1.05235	1.38802	0.165132	0.999717	4.58967	0.505775	0.170825	0.505775	TRUE	TRUE	lNasM_72h	paired_DE	195	326
ISCA1	61.0119	0.601878	0.465051	1.29422	0.195589	0.999717	0.773933	0.484402	0.489443	0.484402	TRUE	TRUE	lNasM_72h	paired_DE	195	326
TUT7	49.4236	-0.308454	0.495983	-0.621904	0.534005	0.999717	-0.252648	-0.334574	0.401152	0.252648	TRUE	TRUE	lNasM_72h	paired_DE	195	326
CTSL	81.9715	0.747741	0.413071	1.8102	0.070265	0.999717	1.00951	0.569864	0.52975	0.569864	TRUE	TRUE	lNasM_72h	paired_DE	195	326
GADD45G	15.2535	1.20696	0.935076	1.29076	0.196788	0.999717	1.1447	1.1216	0.165067	1.1216	TRUE	TRUE	lNasM_72h	paired_DE	195	326
NFIL3	17.4553	0.669356	0.82736	0.809027	0.4185	0.999717	1.29434	0.27969	0.191939	0.27969	TRUE	TRUE	lNasM_72h	paired_DE	195	326
CARD19	19.938	0.578923	0.759584	0.762157	0.445966	0.999717	0.651976	0.473591	0.168906	0.473591	TRUE	TRUE	lNasM_72h	paired_DE	195	326
MFSD14CP	37.947	0.666063	0.585229	1.13812	0.255069	0.999717	0.897019	0.527725	0.393474	0.527725	TRUE	TRUE	lNasM_72h	paired_DE	195	326
CTSV	198.857	1.38236	0.318751	4.33682	1.44559e-05	0.00848739	1.77579	1.16518	0.773512	1.16518	TRUE	TRUE	lNasM_72h	paired_DE	195	326
CORO2A	35.9626	-0.639359	0.577599	-1.10693	0.268326	0.999717	-1.00371	-0.331252	0.241843	0.331252	TRUE	TRUE	lNasM_72h	paired_DE	195	326
GALNT12	17.6657	-0.602889	0.811404	-0.743019	0.45747	0.999717	-0.282002	-0.730027	0.213052	0.282002	TRUE	TRUE	lNasM_72h	paired_DE	195	326
SEC61B	777.554	0.773495	0.210434	3.67571	0.000237187	0.0454721	0.807316	0.743271	0.984645	0.743271	TRUE	TRUE	lNasM_72h	paired_DE	195	326
ERP44	81.8491	-0.575493	0.410616	-1.40153	0.161054	0.999717	-0.947794	-0.288932	0.481766	0.288932	TRUE	TRUE	lNasM_72h	paired_DE	195	326
MRPL50	101.13	0.461283	0.377125	1.22316	0.22127	0.999717	0.449145	0.461281	0.68714	0.449145	TRUE	TRUE	lNasM_72h	paired_DE	195	326
TXN	1118.93	0.978972	0.20305	4.82133	1.42607e-06	0.002188	1.09912	0.874532	0.988484	0.874532	TRUE	TRUE	lNasM_72h	paired_DE	195	326
DNAJC25	32.2303	-1.02228	0.623711	-1.63902	0.101208	0.999717	-1.6629	-0.536976	0.270633	0.536976	TRUE	TRUE	lNasM_72h	paired_DE	195	326
PTBP3	92.492	-0.558425	0.39271	-1.42198	0.155033	0.999717	-0.924328	-0.295302	0.604607	0.295302	TRUE	TRUE	lNasM_72h	paired_DE	195	326
CDC26	79.7287	0.556269	0.418385	1.32956	0.183662	0.999717	0.768467	0.421195	0.59501	0.421195	TRUE	TRUE	lNasM_72h	paired_DE	195	326
PRPF4	45.2167	-1.03568	0.533791	-1.94024	0.05235	0.999717	-1.45477	-0.739087	0.387716	0.739087	TRUE	TRUE	lNasM_72h	paired_DE	195	326
ZNF618	19.3248	-0.569625	0.787417	-0.723409	0.469428	0.999717	-0.460193	-0.583361	0.234165	0.460193	TRUE	TRUE	lNasM_72h	paired_DE	195	326
ATP6V1G1	564	0.600025	0.224027	2.67836	0.00739837	0.369414	0.568927	0.622298	0.976967	0.568927	TRUE	TRUE	lNasM_72h	paired_DE	195	326
ASTN2	42.7463	-0.746387	0.55148	-1.35342	0.17592	0.999717	-1.35923	-0.32455	0.299424	0.32455	TRUE	TRUE	lNasM_72h	paired_DE	195	326
B3GALT9	7.88531	1.09056	1.29363	0.843019	0.399218	0.999717	3.44503	0.284748	0.120921	0.284748	TRUE	TRUE	lNasM_72h	paired_DE	195	326
STOM	13.0383	1.30907	1.04038	1.25826	0.208299	0.999717	4.48735	0.368132	0.145873	0.368132	TRUE	TRUE	lNasM_72h	paired_DE	195	326
NDUFA8	113.282	0.615152	0.364203	1.68904	0.0912123	0.999717	0.889452	0.430368	0.675624	0.430368	TRUE	TRUE	lNasM_72h	paired_DE	195	326
RPL35	1688.94	0.637126	0.202969	3.13903	0.00169506	0.140844	0.870069	0.426636	0.994242	0.426636	TRUE	TRUE	lNasM_72h	paired_DE	195	326
ARPC5L	150.928	0.585334	0.337285	1.73543	0.0826646	0.999717	0.890729	0.405668	0.836852	0.405668	TRUE	TRUE	lNasM_72h	paired_DE	195	326
GAPVD1	35.143	-0.605665	0.587298	-1.03127	0.302412	0.999717	-1.06173	-0.263698	0.293666	0.263698	TRUE	TRUE	lNasM_72h	paired_DE	195	326
MVB12B	10.1457	-0.479688	1.05668	-0.453959	0.649859	0.999717	-0.639998	-0.32382	0.120921	0.32382	TRUE	TRUE	lNasM_72h	paired_DE	195	326
RPL12	3156.97	0.652418	0.189029	3.45141	0.000557664	0.0717629	0.819892	0.494735	1	0.494735	TRUE	TRUE	lNasM_72h	paired_DE	195	326
DPM2	31.4059	2.67992	2.34037	1.14508	0.252174	0.999717	5.74821	0.272503	0.357006	0.272503	TRUE	TRUE	lNasM_72h	paired_DE	195	326
CIZ1	23.0656	-0.836218	0.731578	-1.14303	0.253025	0.999717	-1.63399	-0.277573	0.234165	0.277573	TRUE	TRUE	lNasM_72h	paired_DE	195	326
DNM1	11.9331	-0.398464	0.981382	-0.406023	0.684725	0.999717	-0.356576	-0.374134	0.159309	0.356576	TRUE	TRUE	lNasM_72h	paired_DE	195	326
SWI5	75.3669	0.812861	0.429047	1.89457	0.058149	0.999717	1.11504	0.605021	0.520154	0.605021	TRUE	TRUE	lNasM_72h	paired_DE	195	326
URM1	34.235	-0.47697	0.592089	-0.805572	0.42049	0.999717	-0.69556	-0.320184	0.335893	0.320184	TRUE	TRUE	lNasM_72h	paired_DE	195	326
PHYHD1	7.64912	0.771245	1.23488	0.624552	0.532265	0.999717	0.526388	0.757396	0.103647	0.526388	TRUE	TRUE	lNasM_72h	paired_DE	195	326
NUP188	23.8249	-1.18759	0.727724	-1.63192	0.102697	0.999717	-2.02533	-0.573845	0.230326	0.573845	TRUE	TRUE	lNasM_72h	paired_DE	195	326
FUBP3	46.9274	-0.512411	0.522862	-0.980011	0.327081	0.999717	-0.846907	-0.297237	0.420345	0.297237	TRUE	TRUE	lNasM_72h	paired_DE	195	326
UCK1	9.04946	1.03184	1.22106	0.845039	0.398089	0.999717	3.44503	0.281803	0.147793	0.281803	TRUE	TRUE	lNasM_72h	paired_DE	195	326
SETX	39.2345	-0.883717	0.569111	-1.5528	0.12047	0.999717	-1.45477	-0.470721	0.320537	0.470721	TRUE	TRUE	lNasM_72h	paired_DE	195	326
GTF3C5	14.6863	-0.874957	0.883946	-0.98983	0.322257	0.999717	-1.29429	-0.528467	0.159309	0.528467	TRUE	TRUE	lNasM_72h	paired_DE	195	326
MED22	11.8894	-0.533647	0.95664	-0.557835	0.576957	0.999717	-0.460193	-0.506628	0.119002	0.460193	TRUE	TRUE	lNasM_72h	paired_DE	195	326
RPL7A	4403.92	0.736873	0.192718	3.82358	0.000131527	0.032515	0.964451	0.518514	1	0.518514	TRUE	TRUE	lNasM_72h	paired_DE	195	326
UBAC1	89.8361	0.360175	0.395345	0.911041	0.362274	0.999717	0.25653	0.416994	0.646833	0.25653	TRUE	TRUE	lNasM_72h	paired_DE	195	326
DNLZ	30.333	0.6812	0.653823	1.04187	0.297471	0.999717	0.750597	0.617678	0.353167	0.617678	TRUE	TRUE	lNasM_72h	paired_DE	195	326
DIPK1B	26.4704	-0.375383	0.662447	-0.566661	0.570944	0.999717	-0.476465	-0.290864	0.28023	0.290864	TRUE	TRUE	lNasM_72h	paired_DE	195	326
SNHG7	60.5685	0.560743	0.476975	1.17562	0.239746	0.999717	1.01185	0.299958	0.523992	0.299958	TRUE	TRUE	lNasM_72h	paired_DE	195	326
TMEM141	57.5812	0.758262	0.49188	1.54156	0.123181	0.999717	1.36016	0.382312	0.447217	0.382312	TRUE	TRUE	lNasM_72h	paired_DE	195	326
RABL6	56.2049	-0.372934	0.479823	-0.777231	0.437022	0.999717	-0.386207	-0.35509	0.502879	0.35509	TRUE	TRUE	lNasM_72h	paired_DE	195	326
TRAF2	11.5948	-0.556264	0.980765	-0.567174	0.570596	0.999717	-0.900317	-0.274893	0.126679	0.274893	TRUE	TRUE	lNasM_72h	paired_DE	195	326
FBXW5	13.8799	-0.696991	0.901199	-0.773404	0.439283	0.999717	-0.663536	-0.640623	0.159309	0.640623	TRUE	TRUE	lNasM_72h	paired_DE	195	326
PAXX	32.1008	0.745916	0.635274	1.17416	0.24033	0.999717	1.5004	0.331231	0.339731	0.331231	TRUE	TRUE	lNasM_72h	paired_DE	195	326
SSNA1	79.7939	0.516736	0.421856	1.22491	0.220608	0.999717	0.80834	0.342312	0.639155	0.342312	TRUE	TRUE	lNasM_72h	paired_DE	195	326
TUBB4B	249.009	-0.993239	0.280249	-3.54413	0.000393913	0.0616737	-1.17957	-0.857652	0.834933	0.857652	TRUE	TRUE	lNasM_72h	paired_DE	195	326
NELFB	24.5397	-0.706289	0.700315	-1.00853	0.3132	0.999717	-1.29721	-0.288053	0.234165	0.288053	TRUE	TRUE	lNasM_72h	paired_DE	195	326
MRPL41	157.857	0.83378	0.348079	2.39538	0.0166032	0.637348	1.42481	0.450116	0.808061	0.450116	TRUE	TRUE	lNasM_72h	paired_DE	195	326
PFKP	44.7605	-0.409453	0.524381	-0.780831	0.434902	0.999717	-0.354432	-0.428277	0.414587	0.354432	TRUE	TRUE	lNasM_72h	paired_DE	195	326
PITRM1	10.052	-0.939866	1.0368	-0.906506	0.364668	0.999717	-0.900317	-0.80475	0.101727	0.80475	TRUE	TRUE	lNasM_72h	paired_DE	195	326
ASB13	13.5485	-0.481831	0.912909	-0.527798	0.59764	0.999717	-0.663536	-0.322889	0.15547	0.322889	TRUE	TRUE	lNasM_72h	paired_DE	195	326
PRKCQ-AS1	9.67107	1.42465	1.20209	1.18515	0.23596	0.999717	3.44503	0.793552	0.159309	0.793552	TRUE	TRUE	lNasM_72h	paired_DE	195	326
SFMBT2	19.5982	-0.8668	0.764992	-1.13308	0.257179	0.999717	-1.23957	-0.550989	0.168906	0.550989	TRUE	TRUE	lNasM_72h	paired_DE	195	326
KIN	87.43	0.622947	0.410782	1.51649	0.129395	0.999717	1.09633	0.315645	0.598848	0.315645	TRUE	TRUE	lNasM_72h	paired_DE	195	326
ATP5F1C	343.003	0.427169	0.252515	1.69166	0.0907111	0.999717	0.536788	0.34398	0.932821	0.34398	TRUE	TRUE	lNasM_72h	paired_DE	195	326
GATA3	23.8969	0.6393	0.734543	0.870337	0.384116	0.999717	0.922529	0.480852	0.285988	0.480852	TRUE	TRUE	lNasM_72h	paired_DE	195	326
NUDT5	186.985	0.517032	0.305839	1.69054	0.0909249	0.999717	0.767015	0.344644	0.846449	0.344644	TRUE	TRUE	lNasM_72h	paired_DE	195	326
FAM107B	28.4451	0.566569	0.666243	0.850393	0.395107	0.999717	0.830295	0.41107	0.320537	0.41107	TRUE	TRUE	lNasM_72h	paired_DE	195	326
SUV39H2	31.6887	0.38923	0.66272	0.587322	0.556988	0.999717	0.693168	0.261475	0.414587	0.261475	TRUE	TRUE	lNasM_72h	paired_DE	195	326
DCLRE1C	21.1193	1.1487	0.796034	1.44303	0.149012	0.999717	2.09294	0.723575	0.270633	0.723575	TRUE	TRUE	lNasM_72h	paired_DE	195	326
RPP38	44.7649	0.733439	0.558547	1.31312	0.189142	0.999717	1.59732	0.261008	0.428023	0.261008	TRUE	TRUE	lNasM_72h	paired_DE	195	326
FAM171A1	23.7856	-0.339982	0.731272	-0.464918	0.64199	0.999717	-0.460193	-0.263691	0.316699	0.263691	TRUE	TRUE	lNasM_72h	paired_DE	195	326
MINDY3	25.0286	-0.394382	0.687892	-0.57332	0.566428	0.999717	-0.553692	-0.279298	0.272553	0.279298	TRUE	TRUE	lNasM_72h	paired_DE	195	326
HACD1	28.4512	1.06564	0.68297	1.56031	0.118687	0.999717	1.58969	0.791788	0.335893	0.791788	TRUE	TRUE	lNasM_72h	paired_DE	195	326
ARL5B	37.9637	-0.563115	0.557587	-1.00991	0.312536	0.999717	-0.330938	-0.694071	0.284069	0.330938	TRUE	TRUE	lNasM_72h	paired_DE	195	326
COMMD3	18.4849	0.591543	0.791641	0.747236	0.454921	0.999717	0.90582	0.349665	0.166987	0.349665	TRUE	TRUE	lNasM_72h	paired_DE	195	326
BMI1	17.333	-0.870253	0.809376	-1.07521	0.282279	0.999717	-1.16331	-0.602443	0.184261	0.602443	TRUE	TRUE	lNasM_72h	paired_DE	195	326
PDSS1	19.5472	0.586638	0.82647	0.709812	0.477821	0.999717	1.30328	0.28994	0.28023	0.28994	TRUE	TRUE	lNasM_72h	paired_DE	195	326
ABI1	32.4052	-0.331687	0.603533	-0.549576	0.58261	0.999717	-0.343498	-0.308096	0.31094	0.308096	TRUE	TRUE	lNasM_72h	paired_DE	195	326
MASTL	39.5165	-0.550278	0.547657	-1.00479	0.315	0.999717	-0.386207	-0.634796	0.333973	0.386207	TRUE	TRUE	lNasM_72h	paired_DE	195	326
ITGB1	644.923	0.471626	0.218855	2.15497	0.0311643	0.871301	0.58461	0.377356	0.965451	0.377356	TRUE	TRUE	lNasM_72h	paired_DE	195	326
CSGALNACT2	22.3138	0.633916	0.764427	0.82927	0.406952	0.999717	0.563185	0.62453	0.297505	0.563185	TRUE	TRUE	lNasM_72h	paired_DE	195	326
RASGEF1A	16.1147	-0.414028	0.825436	-0.501587	0.615958	0.999717	-0.434458	-0.345502	0.120921	0.345502	TRUE	TRUE	lNasM_72h	paired_DE	195	326
ZFAND4	12.4227	-1.23263	1.00162	-1.23064	0.218457	0.999717	-2.39924	-0.39717	0.136276	0.39717	TRUE	TRUE	lNasM_72h	paired_DE	195	326
ENSG00000290921	31.3011	-0.406172	0.632207	-0.642467	0.52057	0.999717	-0.553692	-0.310288	0.341651	0.310288	TRUE	TRUE	lNasM_72h	paired_DE	195	326
ERCC6	9.14356	0.754493	1.24918	0.603991	0.54585	0.999717	2.57177	0.279436	0.161228	0.279436	TRUE	TRUE	lNasM_72h	paired_DE	195	326
WASHC2A	18.957	-0.600741	0.786528	-0.763788	0.444993	0.999717	-0.854169	-0.40964	0.238004	0.40964	TRUE	TRUE	lNasM_72h	paired_DE	195	326
CSTF2T	19.6606	-1.06964	0.820083	-1.30431	0.192129	0.999717	-2.23992	-0.353409	0.234165	0.353409	TRUE	TRUE	lNasM_72h	paired_DE	195	326
DKK1	22.985	-0.730827	0.844285	-0.865617	0.3867	0.999717	-1.27671	-0.557399	0.224568	0.557399	TRUE	TRUE	lNasM_72h	paired_DE	195	326
SLC16A9	16.3971	-0.651674	0.866771	-0.751842	0.452146	0.999717	-1.18374	-0.32132	0.211132	0.32132	TRUE	TRUE	lNasM_72h	paired_DE	195	326
ANK3	20.4781	0.433267	0.75139	0.576621	0.564195	0.999717	0.272261	0.494804	0.168906	0.272261	TRUE	TRUE	lNasM_72h	paired_DE	195	326
DDX21	579.738	0.560043	0.245975	2.27683	0.0227962	0.746635	0.951805	0.262808	0.96929	0.262808	TRUE	TRUE	lNasM_72h	paired_DE	195	326
KIFBP	45.0379	0.380431	0.533898	0.712554	0.476122	0.999717	0.542832	0.280436	0.420345	0.280436	TRUE	TRUE	lNasM_72h	paired_DE	195	326
HK1	112.484	-0.459385	0.358956	-1.27978	0.200622	0.999717	-0.710852	-0.271482	0.62572	0.271482	TRUE	TRUE	lNasM_72h	paired_DE	195	326
COL13A1	93.3517	-0.859238	0.416253	-2.06422	0.0389968	0.971714	-1.53253	-0.391974	0.604607	0.391974	TRUE	TRUE	lNasM_72h	paired_DE	195	326
SGPL1	21.6787	0.502767	0.741508	0.678033	0.497751	0.999717	0.666237	0.380617	0.245681	0.380617	TRUE	TRUE	lNasM_72h	paired_DE	195	326
PCBD1	43.7735	0.623914	0.539575	1.15631	0.247555	0.999717	0.420912	0.717448	0.399232	0.420912	TRUE	TRUE	lNasM_72h	paired_DE	195	326
ANAPC16	195.255	0.584622	0.296139	1.97415	0.0483652	0.999717	0.62016	0.554678	0.836852	0.554678	TRUE	TRUE	lNasM_72h	paired_DE	195	326
DDIT4	289.245	-0.614436	0.260725	-2.35664	0.0184411	0.658078	-0.603589	-0.615141	0.40499	0.603589	TRUE	TRUE	lNasM_72h	paired_DE	195	326
ENSG00000290737	17.0078	0.682156	0.873911	0.780578	0.435051	0.999717	1.30328	0.391602	0.253359	0.391602	TRUE	TRUE	lNasM_72h	paired_DE	195	326
CHCHD1	81.9721	0.53252	0.418807	1.27151	0.203546	0.999717	0.982253	0.250661	0.616123	0.250661	TRUE	TRUE	lNasM_72h	paired_DE	195	326
AP3M1	14.6852	-0.775261	0.920179	-0.842512	0.399502	0.999717	-1.5368	-0.3019	0.190019	0.3019	TRUE	TRUE	lNasM_72h	paired_DE	195	326
ENSG00000228748	9.81624	0.635885	1.07002	0.594273	0.55233	0.999717	0.261739	0.74821	0.101727	0.261739	TRUE	TRUE	lNasM_72h	paired_DE	195	326
RPS24	3066.11	0.582331	0.187498	3.1058	0.00189766	0.155014	0.727712	0.446211	1	0.446211	TRUE	TRUE	lNasM_72h	paired_DE	195	326
EIF5AL1	36.8473	0.366067	0.57687	0.634575	0.525706	0.999717	0.388698	0.337561	0.353167	0.337561	TRUE	TRUE	lNasM_72h	paired_DE	195	326
ENSG00000283913	9.13224	0.842628	1.23385	0.682926	0.494654	0.999717	2.92483	0.250055	0.163148	0.250055	TRUE	TRUE	lNasM_72h	paired_DE	195	326
PRXL2A	122.421	0.402853	0.351102	1.1474	0.251218	0.999717	0.389975	0.40548	0.71977	0.389975	TRUE	TRUE	lNasM_72h	paired_DE	195	326
NRG3	61.5418	-0.414021	0.472422	-0.876379	0.380824	0.999717	-0.550515	-0.33313	0.333973	0.33313	TRUE	TRUE	lNasM_72h	paired_DE	195	326
MINPP1	45.4814	-0.772303	0.53714	-1.43781	0.150489	0.999717	-1.35923	-0.378115	0.416507	0.378115	TRUE	TRUE	lNasM_72h	paired_DE	195	326
PAPSS2	25.4224	-1.45817	0.755862	-1.92915	0.0537128	0.999717	-2.86094	-0.459475	0.216891	0.459475	TRUE	TRUE	lNasM_72h	paired_DE	195	326
PTEN	80.1059	-0.427352	0.405864	-1.05295	0.292366	0.999717	-0.584739	-0.306623	0.489443	0.306623	TRUE	TRUE	lNasM_72h	paired_DE	195	326
RNLS	14.5894	-0.537826	0.875214	-0.614509	0.538879	0.999717	-0.854169	-0.280083	0.140115	0.280083	TRUE	TRUE	lNasM_72h	paired_DE	195	326
ANKRD1	45.1308	2.90666	0.66042	4.40123	1.07637e-05	0.00674095	4.31736	2.22319	0.15739	2.22319	TRUE	TRUE	lNasM_72h	paired_DE	195	326
TNKS2	68.4817	-0.600147	0.440194	-1.36337	0.172766	0.999717	-0.967204	-0.323242	0.460653	0.323242	TRUE	TRUE	lNasM_72h	paired_DE	195	326
BTAF1	59.1784	-0.487408	0.46999	-1.03706	0.299708	0.999717	-0.808874	-0.270333	0.47025	0.270333	TRUE	TRUE	lNasM_72h	paired_DE	195	326
MARCHF5	35.6989	-0.492273	0.573366	-0.858567	0.390579	0.999717	-0.48215	-0.474886	0.314779	0.474886	TRUE	TRUE	lNasM_72h	paired_DE	195	326
CEP55	73.1397	0.435454	0.43423	1.00282	0.315948	0.999717	0.706352	0.269648	0.518234	0.269648	TRUE	TRUE	lNasM_72h	paired_DE	195	326
SLC35G1	17.3069	0.375982	0.835093	0.450228	0.652546	0.999717	0.563185	0.254634	0.21881	0.254634	TRUE	TRUE	lNasM_72h	paired_DE	195	326
LCOR	41.8583	0.494717	0.555187	0.891083	0.372885	0.999717	0.845203	0.29209	0.397313	0.29209	TRUE	TRUE	lNasM_72h	paired_DE	195	326
UBTD1	7.66735	-2.10717	1.26294	-1.66846	0.0952238	0.999717	-2.15967	-1.60434	0.105566	1.60434	TRUE	TRUE	lNasM_72h	paired_DE	195	326
GOT1	37.2037	-0.400885	0.563051	-0.711988	0.476472	0.999717	-0.354432	-0.4125	0.330134	0.354432	TRUE	TRUE	lNasM_72h	paired_DE	195	326
CHUK	15.0416	-0.995388	0.908199	-1.096	0.273078	0.999717	-1.93078	-0.366401	0.184261	0.366401	TRUE	TRUE	lNasM_72h	paired_DE	195	326
NDUFB8	239.102	0.78671	0.284375	2.76645	0.00566704	0.309513	1.01244	0.624963	0.898273	0.624963	TRUE	TRUE	lNasM_72h	paired_DE	195	326
SLF2	29.908	0.815449	0.669213	1.21852	0.223027	0.999717	1.44956	0.516263	0.366603	0.516263	TRUE	TRUE	lNasM_72h	paired_DE	195	326
TWNK	22.9117	-0.887805	0.749023	-1.18528	0.235905	0.999717	-0.900317	-0.822707	0.314779	0.822707	TRUE	TRUE	lNasM_72h	paired_DE	195	326
NPM3	137.244	0.463943	0.33585	1.3814	0.167156	0.999717	0.575148	0.386278	0.744722	0.386278	TRUE	TRUE	lNasM_72h	paired_DE	195	326
NOLC1	122.84	-0.563621	0.352168	-1.60043	0.109502	0.999717	-0.578815	-0.547146	0.725528	0.547146	TRUE	TRUE	lNasM_72h	paired_DE	195	326
ATP5MK	300.015	1.04589	0.282606	3.70088	0.00021485	0.0454721	1.46243	0.744956	0.917466	0.744956	TRUE	TRUE	lNasM_72h	paired_DE	195	326
GSTO1	553.857	0.57448	0.229203	2.50643	0.0121958	0.527958	0.756391	0.427251	0.963532	0.427251	TRUE	TRUE	lNasM_72h	paired_DE	195	326
GSTO2	18.705	0.621096	0.796565	0.779718	0.435557	0.999717	0.378788	0.703742	0.209213	0.378788	TRUE	TRUE	lNasM_72h	paired_DE	195	326
ZDHHC6	20.079	-0.750539	0.769058	-0.97592	0.329104	0.999717	-1.41776	-0.27067	0.201536	0.27067	TRUE	TRUE	lNasM_72h	paired_DE	195	326
TRUB1	32.7775	-0.318392	0.608638	-0.523122	0.600889	0.999717	-0.380929	-0.268366	0.339731	0.268366	TRUE	TRUE	lNasM_72h	paired_DE	195	326
DENND10	89.4396	0.41114	0.394174	1.04304	0.29693	0.999717	0.416723	0.400072	0.644914	0.400072	TRUE	TRUE	lNasM_72h	paired_DE	195	326
SFXN4	23.6433	0.710658	0.732545	0.970122	0.331986	0.999717	1.37404	0.360294	0.28023	0.360294	TRUE	TRUE	lNasM_72h	paired_DE	195	326
PLEKHA1	42.3251	-0.877721	0.539354	-1.62736	0.103662	0.999717	-1.24932	-0.580658	0.320537	0.580658	TRUE	TRUE	lNasM_72h	paired_DE	195	326
C10orf88	31.6645	-0.339979	0.608949	-0.558305	0.576636	0.999717	-0.343498	-0.320461	0.295585	0.320461	TRUE	TRUE	lNasM_72h	paired_DE	195	326
OAT	37.475	-0.899819	0.570139	-1.57824	0.11451	0.999717	-1.23569	-0.638987	0.31286	0.638987	TRUE	TRUE	lNasM_72h	paired_DE	195	326
ZRANB1	32.918	-0.775887	0.599729	-1.29373	0.195759	0.999717	-1.10558	-0.484052	0.224568	0.484052	TRUE	TRUE	lNasM_72h	paired_DE	195	326
PPP2R2D	55.8745	0.287595	0.48058	0.598434	0.54955	0.999717	0.317363	0.262217	0.504798	0.262217	TRUE	TRUE	lNasM_72h	paired_DE	195	326
FUOM	41.9338	0.487719	0.554857	0.878999	0.379402	0.999717	0.845203	0.281697	0.443378	0.281697	TRUE	TRUE	lNasM_72h	paired_DE	195	326
ECHS1	114.772	0.561828	0.36671	1.53208	0.125504	0.999717	0.933967	0.319756	0.715931	0.319756	TRUE	TRUE	lNasM_72h	paired_DE	195	326
RIC8A	18.6481	-0.814049	0.786794	-1.03464	0.300837	0.999717	-1.16331	-0.530727	0.193858	0.530727	TRUE	TRUE	lNasM_72h	paired_DE	195	326
SIRT3	12.1787	0.721113	0.965457	0.746914	0.455116	0.999717	0.922529	0.500054	0.109405	0.500054	TRUE	TRUE	lNasM_72h	paired_DE	195	326
PSMD13	87.6191	-0.456442	0.391751	-1.16513	0.243966	0.999717	-0.590174	-0.354225	0.537428	0.354225	TRUE	TRUE	lNasM_72h	paired_DE	195	326
IFITM2	94.2817	0.416441	0.384057	1.08432	0.278223	0.999717	0.568363	0.305139	0.550864	0.305139	TRUE	TRUE	lNasM_72h	paired_DE	195	326
IFITM3	426.395	0.661796	0.240279	2.75428	0.00588208	0.31575	0.768167	0.580013	0.944338	0.580013	TRUE	TRUE	lNasM_72h	paired_DE	195	326
SIGIRR	18.6727	0.687047	0.80524	0.85322	0.393537	0.999717	1.12038	0.418001	0.228407	0.418001	TRUE	TRUE	lNasM_72h	paired_DE	195	326
RNH1	36.9366	-0.651067	0.569733	-1.14276	0.253139	0.999717	-0.777505	-0.542968	0.349328	0.542968	TRUE	TRUE	lNasM_72h	paired_DE	195	326
HRAS	26.4563	0.646209	0.682779	0.94644	0.343924	0.999717	0.35662	0.765456	0.291747	0.35662	TRUE	TRUE	lNasM_72h	paired_DE	195	326
TMEM80	17.8723	0.442538	0.805693	0.549263	0.582825	0.999717	0.378788	0.44064	0.199616	0.378788	TRUE	TRUE	lNasM_72h	paired_DE	195	326
GATD1-DT	12.547	0.622736	0.983657	0.633082	0.52668	0.999717	1.30328	0.250055	0.168906	0.250055	TRUE	TRUE	lNasM_72h	paired_DE	195	326
RPLP2	2649.81	0.71436	0.207709	3.43924	0.000583352	0.0717842	1.03129	0.418177	1	0.418177	TRUE	TRUE	lNasM_72h	paired_DE	195	326
POLR2L	156.332	0.577346	0.323619	1.78403	0.0744188	0.999717	0.825003	0.402927	0.765835	0.402927	TRUE	TRUE	lNasM_72h	paired_DE	195	326
TSSC4	22.6992	-0.35966	0.726654	-0.494954	0.620633	0.999717	-0.517396	-0.251095	0.264875	0.251095	TRUE	TRUE	lNasM_72h	paired_DE	195	326
CDKN1C	30.28	-0.504265	0.621198	-0.811761	0.416929	0.999717	-0.507556	-0.475097	0.226488	0.475097	TRUE	TRUE	lNasM_72h	paired_DE	195	326
NAP1L4	383.709	0.327116	0.245503	1.33243	0.182719	0.999717	0.394298	0.277022	0.950096	0.277022	TRUE	TRUE	lNasM_72h	paired_DE	195	326
ART5	32.6852	0.664822	0.615764	1.07967	0.280289	0.999717	0.275959	0.862361	0.257198	0.275959	TRUE	TRUE	lNasM_72h	paired_DE	195	326
RRM1	72.2744	-0.509653	0.431548	-1.18099	0.237608	0.999717	-0.750729	-0.347239	0.560461	0.347239	TRUE	TRUE	lNasM_72h	paired_DE	195	326
TRIM21	10.199	-1.0736	1.03821	-1.03408	0.301098	0.999717	-1.18374	-0.832165	0.109405	0.832165	TRUE	TRUE	lNasM_72h	paired_DE	195	326
ARFIP2	14.8432	-0.348823	0.858935	-0.406111	0.684661	0.999717	-0.374532	-0.290516	0.142035	0.290516	TRUE	TRUE	lNasM_72h	paired_DE	195	326
TAF10	203.428	0.404808	0.291515	1.38863	0.164944	0.999717	0.525454	0.314251	0.84261	0.314251	TRUE	TRUE	lNasM_72h	paired_DE	195	326
CYB5R2	10.0833	-0.459551	1.12906	-0.407022	0.683992	0.999717	-0.578561	-0.345761	0.172745	0.345761	TRUE	TRUE	lNasM_72h	paired_DE	195	326
TMEM9B	27.4742	0.719572	0.674674	1.06655	0.286176	0.999717	1.291	0.38088	0.295585	0.38088	TRUE	TRUE	lNasM_72h	paired_DE	195	326
DENND5A	33.0983	-0.90937	0.615371	-1.47776	0.139472	0.999717	-1.52778	-0.466781	0.293666	0.466781	TRUE	TRUE	lNasM_72h	paired_DE	195	326
ZNF143	29.9109	-0.682587	0.628839	-1.08547	0.277713	0.999717	-1.10057	-0.349052	0.232246	0.349052	TRUE	TRUE	lNasM_72h	paired_DE	195	326
WEE1	36.7303	-0.319784	0.570837	-0.560202	0.575342	0.999717	-0.38421	-0.266133	0.332054	0.266133	TRUE	TRUE	lNasM_72h	paired_DE	195	326
PDE3B	47.5179	-0.818362	0.556956	-1.46935	0.141738	0.999717	-1.6438	-0.385957	0.403071	0.385957	TRUE	TRUE	lNasM_72h	paired_DE	195	326
PLEKHA7	86.8474	0.676486	0.403796	1.67532	0.0938724	0.999717	0.81841	0.580332	0.629559	0.580332	TRUE	TRUE	lNasM_72h	paired_DE	195	326
RPS13	2292.85	0.938217	0.195408	4.80132	1.57626e-06	0.002188	1.13496	0.75677	1	0.75677	TRUE	TRUE	lNasM_72h	paired_DE	195	326
E2F8	18.4587	0.602613	0.793116	0.759803	0.447372	0.999717	0.666237	0.513298	0.170825	0.513298	TRUE	TRUE	lNasM_72h	paired_DE	195	326
FANCF	20.8562	-0.395781	0.761702	-0.519601	0.603341	0.999717	-0.282002	-0.426329	0.270633	0.282002	TRUE	TRUE	lNasM_72h	paired_DE	195	326
SVIP	28.0836	0.780389	0.697844	1.11829	0.263445	0.999717	0.812402	0.729538	0.314779	0.729538	TRUE	TRUE	lNasM_72h	paired_DE	195	326
SLC5A12	8.60014	-0.594916	1.14408	-0.519996	0.603066	0.999717	-0.993058	-0.268063	0.109405	0.268063	TRUE	TRUE	lNasM_72h	paired_DE	195	326
CCDC34	82.2406	0.527617	0.406057	1.29937	0.193818	0.999717	0.637237	0.443474	0.535509	0.443474	TRUE	TRUE	lNasM_72h	paired_DE	195	326
LIN7C	33.1955	-0.723666	0.597925	-1.2103	0.226165	0.999717	-0.951465	-0.540439	0.309021	0.540439	TRUE	TRUE	lNasM_72h	paired_DE	195	326
DNAJC24	58.7475	0.452475	0.468556	0.965679	0.334205	0.999717	0.477811	0.424238	0.452975	0.424238	TRUE	TRUE	lNasM_72h	paired_DE	195	326
HIPK3	24.821	-1.10721	0.715363	-1.54776	0.121681	0.999717	-1.98829	-0.446798	0.216891	0.446798	TRUE	TRUE	lNasM_72h	paired_DE	195	326
CD59	38.9543	0.360824	0.559876	0.644471	0.51927	0.999717	0.326605	0.366258	0.37428	0.326605	TRUE	TRUE	lNasM_72h	paired_DE	195	326
LMO2	32.431	-0.7052	0.618609	-1.13998	0.254296	0.999717	-1.17755	-0.25601	0.119002	0.25601	TRUE	TRUE	lNasM_72h	paired_DE	195	326
COMMD9	14.7908	-0.782065	0.877022	-0.891728	0.372539	0.999717	-1.36665	-0.307824	0.140115	0.307824	TRUE	TRUE	lNasM_72h	paired_DE	195	326
IFTAP	24.1291	0.445631	0.697504	0.638894	0.522892	0.999717	0.717247	0.253633	0.243762	0.253633	TRUE	TRUE	lNasM_72h	paired_DE	195	326
ALKBH3	11.2792	-0.499781	1.01332	-0.493209	0.621865	0.999717	-0.639998	-0.362687	0.142035	0.362687	TRUE	TRUE	lNasM_72h	paired_DE	195	326
C11orf96	12.1651	0.998416	0.990187	1.00831	0.313306	0.999717	0.420321	1.18262	0.115163	0.420321	TRUE	TRUE	lNasM_72h	paired_DE	195	326
EXT2	22.6451	0.272437	0.733705	0.371317	0.710401	0.999717	0.268661	0.257364	0.270633	0.257364	TRUE	TRUE	lNasM_72h	paired_DE	195	326
TSPAN18	6.45721	1.28257	1.4417	0.889623	0.373668	0.999717	2.92483	0.655372	0.105566	0.655372	TRUE	TRUE	lNasM_72h	paired_DE	195	326
MDK	709.388	0.67284	0.218937	3.07322	0.00211763	0.165507	0.821621	0.553868	0.976967	0.553868	TRUE	TRUE	lNasM_72h	paired_DE	195	326
ARHGAP1	16.2479	0.726935	0.842297	0.863039	0.388116	0.999717	0.576637	0.736759	0.130518	0.576637	TRUE	TRUE	lNasM_72h	paired_DE	195	326
PACSIN3	19.0344	-1.25669	0.835068	-1.50489	0.132352	0.999717	-2.49437	-0.428257	0.193858	0.428257	TRUE	TRUE	lNasM_72h	paired_DE	195	326
DDB2	19.7285	-0.530086	0.749782	-0.706987	0.479574	0.999717	-0.476465	-0.511389	0.140115	0.476465	TRUE	TRUE	lNasM_72h	paired_DE	195	326
NDUFS3	68.463	0.598958	0.453328	1.32125	0.186419	0.999717	1.09892	0.304587	0.564299	0.304587	TRUE	TRUE	lNasM_72h	paired_DE	195	326
PTPMT1	110.183	0.534556	0.365522	1.46244	0.143619	0.999717	0.513448	0.539538	0.715931	0.513448	TRUE	TRUE	lNasM_72h	paired_DE	195	326
MTCH2	192.085	0.702636	0.318164	2.20841	0.0272158	0.811636	1.16627	0.399089	0.871401	0.399089	TRUE	TRUE	lNasM_72h	paired_DE	195	326
APLNR	126.96	-1.62401	0.354426	-4.5821	4.60339e-06	0.00380843	-1.96739	-1.36067	0.602687	1.36067	TRUE	TRUE	lNasM_72h	paired_DE	195	326
SSRP1	96.7522	-0.598343	0.387827	-1.54281	0.122877	0.999717	-0.888363	-0.405193	0.648752	0.405193	TRUE	TRUE	lNasM_72h	paired_DE	195	326
TIMM10	69.5454	0.815682	0.46722	1.74582	0.080842	0.999717	1.55991	0.375112	0.543186	0.375112	TRUE	TRUE	lNasM_72h	paired_DE	195	326
TMX2	46.6518	-0.373612	0.520109	-0.718335	0.472551	0.999717	-0.250573	-0.431597	0.451056	0.250573	TRUE	TRUE	lNasM_72h	paired_DE	195	326
SELENOH	401.943	0.390387	0.24103	1.61966	0.105305	0.999717	0.44558	0.346906	0.96737	0.346906	TRUE	TRUE	lNasM_72h	paired_DE	195	326
FAM111A	8.1764	0.891208	1.31268	0.678923	0.497187	0.999717	2.57177	0.410837	0.136276	0.410837	TRUE	TRUE	lNasM_72h	paired_DE	195	326
MRPL16	114.124	0.643039	0.370811	1.73414	0.0828932	0.999717	0.965582	0.450577	0.731286	0.450577	TRUE	TRUE	lNasM_72h	paired_DE	195	326
TMEM216	51.9799	0.457609	0.493332	0.927587	0.353622	0.999717	0.497454	0.418474	0.445298	0.418474	TRUE	TRUE	lNasM_72h	paired_DE	195	326
TMEM258	663.057	0.958868	0.229027	4.1867	2.8304e-05	0.0126613	1.21774	0.747917	0.986564	0.747917	TRUE	TRUE	lNasM_72h	paired_DE	195	326
FEN1	104.925	-0.608259	0.386099	-1.5754	0.115165	0.999717	-1.11931	-0.25548	0.62572	0.25548	TRUE	TRUE	lNasM_72h	paired_DE	195	326
FTH1	6018.91	1.00188	0.186504	5.3719	7.79109e-08	0.000365948	1.18731	0.822834	1	0.822834	TRUE	TRUE	lNasM_72h	paired_DE	195	326
INCENP	18.1051	-0.580212	0.782106	-0.741858	0.458173	0.999717	-0.553692	-0.540371	0.15739	0.540371	TRUE	TRUE	lNasM_72h	paired_DE	195	326
ENSG00000289194	18.8004	1.61641	0.827673	1.95296	0.0508241	0.999717	1.99457	1.19882	0.128599	1.19882	TRUE	TRUE	lNasM_72h	paired_DE	195	326
ASRGL1	23.6333	2.23292	2.06666	1.08045	0.279943	0.999717	5.08615	0.273509	0.307102	0.273509	TRUE	TRUE	lNasM_72h	paired_DE	195	326
GANAB	79.1122	0.524364	0.414788	1.26418	0.206167	0.999717	0.531127	0.509099	0.596929	0.509099	TRUE	TRUE	lNasM_72h	paired_DE	195	326
UQCC3	59.1075	0.520621	0.467465	1.11371	0.265403	0.999717	0.567809	0.476727	0.472169	0.476727	TRUE	TRUE	lNasM_72h	paired_DE	195	326
UBXN1	92.6382	-0.628722	0.399732	-1.57286	0.115751	0.999717	-1.10003	-0.29421	0.610365	0.29421	TRUE	TRUE	lNasM_72h	paired_DE	195	326
POLR2G	71.998	0.60504	0.436091	1.38742	0.165315	0.999717	0.832749	0.458353	0.556622	0.458353	TRUE	TRUE	lNasM_72h	paired_DE	195	326
MARK2	19.2823	-0.494195	0.771916	-0.640218	0.522031	0.999717	-0.517396	-0.44184	0.222649	0.44184	TRUE	TRUE	lNasM_72h	paired_DE	195	326
RCOR2	16.3175	-1.03544	0.84446	-1.22616	0.220139	0.999717	-1.29429	-0.785801	0.195777	0.785801	TRUE	TRUE	lNasM_72h	paired_DE	195	326
NAA40	8.97397	1.06235	1.22563	0.866776	0.386065	0.999717	3.44503	0.316309	0.138196	0.316309	TRUE	TRUE	lNasM_72h	paired_DE	195	326
COX8A	290.684	0.47932	0.263644	1.81806	0.0690547	0.999717	0.640754	0.353577	0.913628	0.353577	TRUE	TRUE	lNasM_72h	paired_DE	195	326
OTUB1	47.589	-0.296436	0.513594	-0.57718	0.563818	0.999717	-0.354432	-0.252772	0.456814	0.252772	TRUE	TRUE	lNasM_72h	paired_DE	195	326
MACROD1	21.4131	0.684343	0.762067	0.89801	0.36918	0.999717	1.20998	0.389948	0.270633	0.389948	TRUE	TRUE	lNasM_72h	paired_DE	195	326
TRPT1	22.0959	0.484319	0.724222	0.668743	0.503659	0.999717	0.58361	0.386599	0.203455	0.386599	TRUE	TRUE	lNasM_72h	paired_DE	195	326
PPP1R14B	582.926	0.557227	0.2312	2.41015	0.0159458	0.626758	0.792022	0.3722	0.971209	0.3722	TRUE	TRUE	lNasM_72h	paired_DE	195	326
GPR137	10.6764	-0.576866	1.00635	-0.573224	0.566493	0.999717	-0.663536	-0.432111	0.105566	0.432111	TRUE	TRUE	lNasM_72h	paired_DE	195	326
TRMT112	466.755	0.806791	0.2543	3.1726	0.00151082	0.130208	1.18971	0.504523	0.957774	0.504523	TRUE	TRUE	lNasM_72h	paired_DE	195	326
PRDX5	198.276	0.426475	0.293775	1.45171	0.146583	0.999717	0.523236	0.353123	0.8119	0.353123	TRUE	TRUE	lNasM_72h	paired_DE	195	326
CDCA5	42.1191	-0.278745	0.540202	-0.516001	0.605854	0.999717	-0.250573	-0.285176	0.3762	0.250573	TRUE	TRUE	lNasM_72h	paired_DE	195	326
VPS51	14.2488	-0.732474	0.898873	-0.81488	0.415141	0.999717	-1.29429	-0.309555	0.153551	0.309555	TRUE	TRUE	lNasM_72h	paired_DE	195	326
FAU	1757.37	0.813602	0.203112	4.00569	6.18376e-05	0.0207465	1.05235	0.596902	0.998081	0.596902	TRUE	TRUE	lNasM_72h	paired_DE	195	326
MRPL49	40.5761	-0.599094	0.540861	-1.10767	0.268005	0.999717	-0.638656	-0.545948	0.324376	0.545948	TRUE	TRUE	lNasM_72h	paired_DE	195	326
CAPN1	14.6079	-1.16201	0.87399	-1.32955	0.183666	0.999717	-1.36665	-0.878013	0.126679	0.878013	TRUE	TRUE	lNasM_72h	paired_DE	195	326
FRMD8	10.2039	0.542975	1.09374	0.49644	0.619584	0.999717	0.526388	0.480694	0.140115	0.480694	TRUE	TRUE	lNasM_72h	paired_DE	195	326
MALAT1	12859.2	0.685125	0.172912	3.96229	7.42358e-05	0.0240473	0.69812	0.672229	1	0.672229	TRUE	TRUE	lNasM_72h	paired_DE	195	326
ZNRD2	44.6141	0.890664	0.546137	1.63084	0.102923	0.999717	1.45189	0.547965	0.401152	0.547965	TRUE	TRUE	lNasM_72h	paired_DE	195	326
RNASEH2C	44.6512	1.31053	0.636751	2.05814	0.0395762	0.983543	3.418	0.505014	0.43762	0.505014	TRUE	TRUE	lNasM_72h	paired_DE	195	326
FIBP	55.0657	0.364693	0.488339	0.746802	0.455183	0.999717	0.321427	0.378598	0.53167	0.321427	TRUE	TRUE	lNasM_72h	paired_DE	195	326
DRAP1	167.754	0.736373	0.315903	2.33101	0.0197528	0.687419	0.903004	0.62055	0.804223	0.62055	TRUE	TRUE	lNasM_72h	paired_DE	195	326
SART1	25.222	-0.667464	0.698033	-0.956208	0.338967	0.999717	-1.23957	-0.293195	0.28023	0.293195	TRUE	TRUE	lNasM_72h	paired_DE	195	326
KLC2	10.052	-0.939866	1.0368	-0.906506	0.364668	0.999717	-0.900317	-0.80475	0.103647	0.80475	TRUE	TRUE	lNasM_72h	paired_DE	195	326
RAB1B	49.2529	-0.516759	0.499905	-1.03371	0.30127	0.999717	-0.703403	-0.374853	0.408829	0.374853	TRUE	TRUE	lNasM_72h	paired_DE	195	326
YIF1A	193.452	0.463127	0.298341	1.55234	0.120581	0.999717	0.628742	0.343331	0.829175	0.343331	TRUE	TRUE	lNasM_72h	paired_DE	195	326
BRMS1	28.773	0.376443	0.669988	0.561865	0.574208	0.999717	0.378788	0.357066	0.368522	0.357066	TRUE	TRUE	lNasM_72h	paired_DE	195	326
MRPL11	159.401	0.77997	0.327946	2.37835	0.0173904	0.650858	1.09439	0.579428	0.800384	0.579428	TRUE	TRUE	lNasM_72h	paired_DE	195	326
DPP3	14.4962	-1.12668	0.874697	-1.28808	0.197718	0.999717	-0.854169	-1.16328	0.159309	0.854169	TRUE	TRUE	lNasM_72h	paired_DE	195	326
C11orf80	10.6123	-0.574656	1.01706	-0.565015	0.572064	0.999717	-0.900317	-0.286008	0.105566	0.286008	TRUE	TRUE	lNasM_72h	paired_DE	195	326
CORO1B	35.1886	-0.506672	0.576253	-0.879253	0.379264	0.999717	-0.416878	-0.540435	0.303263	0.416878	TRUE	TRUE	lNasM_72h	paired_DE	195	326
GSTP1	1652.47	0.96319	0.202006	4.76813	1.85943e-06	0.002188	1.17917	0.769162	0.992322	0.769162	TRUE	TRUE	lNasM_72h	paired_DE	195	326
NDUFV1	35.303	-0.682781	0.591441	-1.15444	0.248321	0.999717	-1.1961	-0.320287	0.316699	0.320287	TRUE	TRUE	lNasM_72h	paired_DE	195	326
KMT5B	61.0857	0.359824	0.468772	0.767588	0.442732	0.999717	0.52153	0.26303	0.554702	0.26303	TRUE	TRUE	lNasM_72h	paired_DE	195	326
GAL	641.606	0.784187	0.221729	3.53669	0.000405169	0.0623961	0.870054	0.716085	0.976967	0.716085	TRUE	TRUE	lNasM_72h	paired_DE	195	326
TESMIN	12.0766	0.707293	0.969384	0.729632	0.465615	0.999717	1.02484	0.410506	0.105566	0.410506	TRUE	TRUE	lNasM_72h	paired_DE	195	326
MRPL21	83.7007	0.525131	0.411695	1.27554	0.20212	0.999717	0.745237	0.389313	0.65643	0.389313	TRUE	TRUE	lNasM_72h	paired_DE	195	326
IGHMBP2	7.53053	1.14793	1.34761	0.851825	0.394311	0.999717	2.92483	0.550011	0.134357	0.550011	TRUE	TRUE	lNasM_72h	paired_DE	195	326
FADD	24.1297	-0.320353	0.692803	-0.462402	0.643793	0.999717	-0.324331	-0.297449	0.261036	0.297449	TRUE	TRUE	lNasM_72h	paired_DE	195	326
SHANK2	16.2616	-0.508057	0.82152	-0.618435	0.536288	0.999717	-0.553692	-0.414984	0.117083	0.414984	TRUE	TRUE	lNasM_72h	paired_DE	195	326
LAMTOR1	267.591	0.618277	0.271321	2.27877	0.0226808	0.746635	0.756357	0.517142	0.911708	0.517142	TRUE	TRUE	lNasM_72h	paired_DE	195	326
ARAP1	11.525	-0.40171	0.994829	-0.403798	0.686361	0.999717	-0.356576	-0.377293	0.15739	0.356576	TRUE	TRUE	lNasM_72h	paired_DE	195	326
RAB6A	55.8444	-0.858055	0.485961	-1.76569	0.0774482	0.999717	-1.33986	-0.495642	0.414587	0.495642	TRUE	TRUE	lNasM_72h	paired_DE	195	326
C2CD3	10.2212	-0.501002	1.05316	-0.475712	0.63428	0.999717	-0.639998	-0.35464	0.134357	0.35464	TRUE	TRUE	lNasM_72h	paired_DE	195	326
PGM2L1	20.5313	-0.96122	0.74753	-1.28586	0.198491	0.999717	-1.34235	-0.585845	0.149712	0.585845	TRUE	TRUE	lNasM_72h	paired_DE	195	326
SPCS2	487.222	0.492335	0.230546	2.13552	0.0327185	0.879424	0.499923	0.484671	0.946257	0.484671	TRUE	TRUE	lNasM_72h	paired_DE	195	326
RPS3	2688.84	0.532248	0.185635	2.86717	0.00414157	0.254287	0.632243	0.438773	1	0.438773	TRUE	TRUE	lNasM_72h	paired_DE	195	326
SERPINH1	177.828	-0.596803	0.314158	-1.89969	0.0574735	0.999717	-0.950923	-0.327407	0.737044	0.327407	TRUE	TRUE	lNasM_72h	paired_DE	195	326
EMSY-DT	20.303	0.582282	0.760854	0.765301	0.444092	0.999717	0.977587	0.307585	0.199616	0.307585	TRUE	TRUE	lNasM_72h	paired_DE	195	326
ACER3	16.9346	0.396642	0.822432	0.482279	0.629608	0.999717	0.378788	0.370243	0.168906	0.370243	TRUE	TRUE	lNasM_72h	paired_DE	195	326
AAMDC	29.9593	0.721053	0.64233	1.12256	0.261625	0.999717	1.24567	0.377411	0.272553	0.377411	TRUE	TRUE	lNasM_72h	paired_DE	195	326
NDUFC2	430.831	0.720568	0.237413	3.03508	0.00240474	0.172443	0.767525	0.68149	0.950096	0.68149	TRUE	TRUE	lNasM_72h	paired_DE	195	326
NARS2	39.5095	-0.59559	0.566538	-1.05128	0.29313	0.999717	-1.10057	-0.257128	0.353167	0.257128	TRUE	TRUE	lNasM_72h	paired_DE	195	326
TENM4	174.917	-0.414597	0.321552	-1.28936	0.197272	0.999717	-0.681319	-0.256675	0.740883	0.256675	TRUE	TRUE	lNasM_72h	paired_DE	195	326
DDIAS	12.4421	-0.655783	0.972988	-0.673989	0.500318	0.999717	-0.639998	-0.588706	0.176583	0.588706	TRUE	TRUE	lNasM_72h	paired_DE	195	326
TMEM126A	41.022	0.78102	0.550443	1.41889	0.15593	0.999717	0.746427	0.76689	0.357006	0.746427	TRUE	TRUE	lNasM_72h	paired_DE	195	326
CREBZF	28.3221	-0.813996	0.65661	-1.2397	0.215088	0.999717	-1.08099	-0.619292	0.314779	0.619292	TRUE	TRUE	lNasM_72h	paired_DE	195	326
HIKESHI	88.7207	0.361326	0.391516	0.92289	0.356064	0.999717	0.449635	0.293114	0.564299	0.293114	TRUE	TRUE	lNasM_72h	paired_DE	195	326
TMEM135	46.2345	-0.441156	0.514909	-0.856764	0.391575	0.999717	-0.578801	-0.337644	0.364683	0.337644	TRUE	TRUE	lNasM_72h	paired_DE	195	326
CHORDC1	127.417	0.393806	0.343997	1.14479	0.252295	0.999717	0.534736	0.295052	0.700576	0.295052	TRUE	TRUE	lNasM_72h	paired_DE	195	326
C11orf54	41.1059	-0.37426	0.536777	-0.697235	0.485656	0.999717	-0.485044	-0.278153	0.301344	0.278153	TRUE	TRUE	lNasM_72h	paired_DE	195	326
PANX1	12.8501	-1.00231	0.964605	-1.03909	0.298762	0.999717	-1.93078	-0.323472	0.142035	0.323472	TRUE	TRUE	lNasM_72h	paired_DE	195	326
ANKRD49	41.3199	0.776112	0.566417	1.37021	0.17062	0.999717	1.10642	0.589787	0.435701	0.589787	TRUE	TRUE	lNasM_72h	paired_DE	195	326
CEP57	90.4155	-0.349509	0.385507	-0.906622	0.364607	0.999717	-0.266417	-0.400256	0.583493	0.266417	TRUE	TRUE	lNasM_72h	paired_DE	195	326
CCDC82	57.3943	0.366065	0.469933	0.778973	0.435996	0.999717	0.461478	0.293028	0.422265	0.293028	TRUE	TRUE	lNasM_72h	paired_DE	195	326
CNTN5	17.8374	1.73462	0.95613	1.81421	0.0696453	0.999717	3.20825	1.43183	0.153551	1.43183	TRUE	TRUE	lNasM_72h	paired_DE	195	326
DYNC2H1	32.7666	-0.500703	0.607118	-0.824721	0.40953	0.999717	-0.692692	-0.363754	0.309021	0.363754	TRUE	TRUE	lNasM_72h	paired_DE	195	326
FDX1	96.4242	0.679792	0.401147	1.69462	0.0901476	0.999717	1.21346	0.371493	0.662188	0.371493	TRUE	TRUE	lNasM_72h	paired_DE	195	326
LAYN	11.307	-0.724198	0.987619	-0.733277	0.463389	0.999717	-0.900317	-0.516121	0.105566	0.516121	TRUE	TRUE	lNasM_72h	paired_DE	195	326
PPP2R1B	13.4774	-0.86302	0.915865	-0.942301	0.346039	0.999717	-1.29429	-0.491029	0.138196	0.491029	TRUE	TRUE	lNasM_72h	paired_DE	195	326
DIXDC1	11.7542	0.899732	1.01038	0.890489	0.373203	0.999717	1.57613	0.473591	0.138196	0.473591	TRUE	TRUE	lNasM_72h	paired_DE	195	326
DLAT	45.7991	-0.527526	0.52058	-1.01334	0.310897	0.999717	-0.766374	-0.358575	0.412668	0.358575	TRUE	TRUE	lNasM_72h	paired_DE	195	326
TIMM8B	95.8856	0.673645	0.397678	1.69395	0.0902754	0.999717	1.13305	0.398241	0.646833	0.398241	TRUE	TRUE	lNasM_72h	paired_DE	195	326
SDHD	115.154	0.44778	0.361115	1.23999	0.214978	0.999717	0.722633	0.264217	0.702495	0.264217	TRUE	TRUE	lNasM_72h	paired_DE	195	326
PTS	107.718	0.713887	0.372083	1.91862	0.0550322	0.999717	0.953179	0.555521	0.675624	0.555521	TRUE	TRUE	lNasM_72h	paired_DE	195	326
NCAM1	34.6784	0.351712	0.609959	0.576616	0.564199	0.999717	0.35662	0.334923	0.328215	0.334923	TRUE	TRUE	lNasM_72h	paired_DE	195	326
RBM7	44.3539	-0.55266	0.531805	-1.03922	0.298704	0.999717	-0.958285	-0.266955	0.381958	0.266955	TRUE	TRUE	lNasM_72h	paired_DE	195	326
REXO2	163.029	0.554213	0.315778	1.75507	0.079247	0.999717	0.613108	0.50956	0.796545	0.50956	TRUE	TRUE	lNasM_72h	paired_DE	195	326
PCSK7	11.481	0.535739	1.02616	0.522082	0.601613	0.999717	0.966512	0.280517	0.166987	0.280517	TRUE	TRUE	lNasM_72h	paired_DE	195	326
BACE1	12.332	-0.844561	0.989595	-0.853441	0.393415	0.999717	-0.993058	-0.670803	0.168906	0.670803	TRUE	TRUE	lNasM_72h	paired_DE	195	326
FXYD6	10.9336	-0.515314	0.996901	-0.516916	0.605215	0.999717	-0.663536	-0.345502	0.109405	0.345502	TRUE	TRUE	lNasM_72h	paired_DE	195	326
ATP5MG	612.26	0.749488	0.227528	3.29405	0.000987534	0.0976515	0.959326	0.579057	0.973129	0.579057	TRUE	TRUE	lNasM_72h	paired_DE	195	326
KMT2A	64.5895	-0.667603	0.456937	-1.46104	0.144004	0.999717	-0.981468	-0.461883	0.514395	0.461883	TRUE	TRUE	lNasM_72h	paired_DE	195	326
DPAGT1	20.9	-0.493355	0.733791	-0.672337	0.501369	0.999717	-0.688905	-0.322421	0.180422	0.322421	TRUE	TRUE	lNasM_72h	paired_DE	195	326
HINFP	11.1987	-0.296094	0.981366	-0.301716	0.762869	0.999717	-0.282002	-0.258668	0.107486	0.258668	TRUE	TRUE	lNasM_72h	paired_DE	195	326
ARHGEF12	33.6481	-0.394041	0.600246	-0.656465	0.511525	0.999717	-0.597156	-0.256492	0.333973	0.256492	TRUE	TRUE	lNasM_72h	paired_DE	195	326
SC5D	117.654	-0.690127	0.361605	-1.90851	0.0563255	0.999717	-1.0848	-0.385164	0.62572	0.385164	TRUE	TRUE	lNasM_72h	paired_DE	195	326
PKNOX2	17.3313	-0.806279	0.892216	-0.903681	0.366165	0.999717	-1.46152	-0.479615	0.201536	0.479615	TRUE	TRUE	lNasM_72h	paired_DE	195	326
FEZ1	34.1665	-1.02913	0.586203	-1.75559	0.0791582	0.999717	-1.18527	-0.85379	0.224568	0.85379	TRUE	TRUE	lNasM_72h	paired_DE	195	326
DCPS	70.5726	0.966471	0.466136	2.07336	0.0381383	0.957946	1.69815	0.526799	0.535509	0.526799	TRUE	TRUE	lNasM_72h	paired_DE	195	326
NTM	19.389	0.701391	0.82494	0.850233	0.395196	0.999717	1.57613	0.325933	0.21881	0.325933	TRUE	TRUE	lNasM_72h	paired_DE	195	326
JAM3	33.3541	-0.487599	0.592517	-0.822927	0.41055	0.999717	-0.455977	-0.483177	0.295585	0.455977	TRUE	TRUE	lNasM_72h	paired_DE	195	326
VPS26B	10.951	-1.04904	1.02471	-1.02375	0.305953	0.999717	-1.5368	-0.615402	0.134357	0.615402	TRUE	TRUE	lNasM_72h	paired_DE	195	326
ACAD8	13.0556	-0.903651	0.940792	-0.960522	0.336793	0.999717	-1.18374	-0.640623	0.166987	0.640623	TRUE	TRUE	lNasM_72h	paired_DE	195	326
B4GALNT3	15.4408	-0.56896	0.859214	-0.662186	0.507852	0.999717	-0.460193	-0.576239	0.163148	0.460193	TRUE	TRUE	lNasM_72h	paired_DE	195	326
WNT5B	6.70468	1.30342	1.52628	0.853983	0.393115	0.999717	1.40515	1.35337	0.105566	1.35337	TRUE	TRUE	lNasM_72h	paired_DE	195	326
ADIPOR2	42.9773	0.285252	0.545675	0.522751	0.601148	0.999717	0.275959	0.280436	0.439539	0.275959	TRUE	TRUE	lNasM_72h	paired_DE	195	326
CACNA1C	23.9361	0.717516	0.742608	0.96621	0.333939	0.999717	0.693168	0.686058	0.245681	0.686058	TRUE	TRUE	lNasM_72h	paired_DE	195	326
FKBP4	190.514	-0.47131	0.295409	-1.59545	0.110612	0.999717	-0.570681	-0.39387	0.796545	0.39387	TRUE	TRUE	lNasM_72h	paired_DE	195	326
ITFG2	14.0467	1.0183	1.01623	1.00204	0.316325	0.999717	3.82656	0.319	0.228407	0.319	TRUE	TRUE	lNasM_72h	paired_DE	195	326
FOXM1	18.7192	-0.532212	0.785211	-0.677795	0.497902	0.999717	-0.675978	-0.405911	0.220729	0.405911	TRUE	TRUE	lNasM_72h	paired_DE	195	326
TULP3	30.3488	-1.00041	0.627768	-1.59359	0.111027	0.999717	-1.43354	-0.632039	0.226488	0.632039	TRUE	TRUE	lNasM_72h	paired_DE	195	326
CD9	119.178	0.822763	0.372466	2.20896	0.0271774	0.811636	1.32896	0.476558	0.476008	0.476558	TRUE	TRUE	lNasM_72h	paired_DE	195	326
TNFRSF1A	26.6169	-1.07378	0.670248	-1.60206	0.109142	0.999717	-1.48522	-0.744346	0.262956	0.744346	TRUE	TRUE	lNasM_72h	paired_DE	195	326
MRPL51	213.417	0.637735	0.304027	2.09763	0.0359382	0.92494	1.03942	0.364736	0.888676	0.364736	TRUE	TRUE	lNasM_72h	paired_DE	195	326
GAPDH	4586.58	0.637182	0.194947	3.2685	0.00108121	0.10471	0.885853	0.396908	1	0.396908	TRUE	TRUE	lNasM_72h	paired_DE	195	326
ZNF384	17.7842	-0.980063	0.794972	-1.23283	0.21764	0.999717	-1.23957	-0.702893	0.147793	0.702893	TRUE	TRUE	lNasM_72h	paired_DE	195	326
COPS7A	25.0507	-0.534462	0.681967	-0.783707	0.433212	0.999717	-0.905133	-0.259721	0.232246	0.259721	TRUE	TRUE	lNasM_72h	paired_DE	195	326
TPI1	1305.28	0.716552	0.210745	3.40009	0.000673638	0.0771727	0.981795	0.479395	0.992322	0.479395	TRUE	TRUE	lNasM_72h	paired_DE	195	326
LRRC23	16.6727	1.04943	0.872713	1.2025	0.229172	0.999717	2.09294	0.514955	0.207294	0.514955	TRUE	TRUE	lNasM_72h	paired_DE	195	326
ATN1	19.8214	-0.806429	0.749864	-1.07543	0.28218	0.999717	-0.808139	-0.728747	0.1881	0.728747	TRUE	TRUE	lNasM_72h	paired_DE	195	326
C12orf57	95.2823	0.479235	0.384137	1.24756	0.212191	0.999717	0.545224	0.428862	0.631478	0.428862	TRUE	TRUE	lNasM_72h	paired_DE	195	326
LPCAT3	17.2588	-0.4352	0.819047	-0.53135	0.595177	0.999717	-0.282002	-0.48318	0.213052	0.282002	TRUE	TRUE	lNasM_72h	paired_DE	195	326
SLC2A3	223.901	-0.582765	0.285736	-2.03952	0.041398	0.999717	-0.830677	-0.371367	0.633397	0.371367	TRUE	TRUE	lNasM_72h	paired_DE	195	326
ENSG00000286895	17.0447	-0.753136	0.816068	-0.922884	0.356068	0.999717	-1.23957	-0.34002	0.136276	0.34002	TRUE	TRUE	lNasM_72h	paired_DE	195	326
A2ML1-AS1	35.0182	0.890722	0.619512	1.43778	0.150496	0.999717	0.278991	1.27121	0.153551	0.278991	TRUE	TRUE	lNasM_72h	paired_DE	195	326
MAGOHB	125.065	0.710519	0.36343	1.95504	0.0505785	0.999717	0.941955	0.586416	0.785029	0.586416	TRUE	TRUE	lNasM_72h	paired_DE	195	326
PRH1	13.3179	0.945223	0.945787	0.999404	0.317599	0.999717	0.563185	1.0386	0.149712	0.563185	TRUE	TRUE	lNasM_72h	paired_DE	195	326
GPR19	10.965	0.49116	1.01534	0.483741	0.62857	0.999717	0.261739	0.553415	0.128599	0.261739	TRUE	TRUE	lNasM_72h	paired_DE	195	326
HEBP1	66.5214	0.811287	0.46153	1.75782	0.0787782	0.999717	1.34385	0.456437	0.426104	0.456437	TRUE	TRUE	lNasM_72h	paired_DE	195	326
GUCY2C-AS1	7.84738	-1.55587	1.34559	-1.15628	0.247567	0.999717	-3.56482	-0.30708	0.111324	0.30708	TRUE	TRUE	lNasM_72h	paired_DE	195	326
H2AJ	32.7396	0.293695	0.599671	0.489761	0.624303	0.999717	0.326605	0.255494	0.268714	0.255494	TRUE	TRUE	lNasM_72h	paired_DE	195	326
MGST1	372.201	0.872245	0.301629	2.89178	0.00383068	0.243144	1.57204	0.330329	0.93666	0.330329	TRUE	TRUE	lNasM_72h	paired_DE	195	326
LDHB	1381.73	0.472913	0.206947	2.28519	0.022302	0.742925	0.714252	0.256716	0.990403	0.256716	TRUE	TRUE	lNasM_72h	paired_DE	195	326
ST8SIA1	22.7807	-0.792632	0.741772	-1.06856	0.285266	0.999717	-1.6211	-0.251465	0.239923	0.251465	TRUE	TRUE	lNasM_72h	paired_DE	195	326
C2CD5	15.4307	-0.335216	0.857019	-0.391142	0.695693	0.999717	-0.282002	-0.333756	0.174664	0.282002	TRUE	TRUE	lNasM_72h	paired_DE	195	326
KRAS	231.168	0.476111	0.278197	1.71142	0.0870041	0.999717	0.482356	0.467184	0.825336	0.467184	TRUE	TRUE	lNasM_72h	paired_DE	195	326
KLHL42	12.3412	-0.395534	0.968618	-0.408349	0.683017	0.999717	-0.356576	-0.371295	0.174664	0.356576	TRUE	TRUE	lNasM_72h	paired_DE	195	326
IPO8	19.0388	-0.51033	0.769076	-0.663563	0.50697	0.999717	-0.683675	-0.356365	0.170825	0.356365	TRUE	TRUE	lNasM_72h	paired_DE	195	326
DDX11	37.6217	-0.497058	0.573937	-0.86605	0.386463	0.999717	-0.597156	-0.420632	0.403071	0.420632	TRUE	TRUE	lNasM_72h	paired_DE	195	326
SLC2A13	43.8594	-0.681767	0.535285	-1.27365	0.202786	0.999717	-1.14385	-0.345963	0.316699	0.345963	TRUE	TRUE	lNasM_72h	paired_DE	195	326
ZCRB1	122.203	0.82059	0.350397	2.34189	0.0191866	0.675051	0.850636	0.787882	0.675624	0.787882	TRUE	TRUE	lNasM_72h	paired_DE	195	326
AMIGO2	36.1316	-0.756673	0.58292	-1.29807	0.194262	0.999717	-1.23569	-0.40273	0.285988	0.40273	TRUE	TRUE	lNasM_72h	paired_DE	195	326
SENP1	17.459	0.514385	0.835422	0.615719	0.53808	0.999717	0.563185	0.450129	0.222649	0.450129	TRUE	TRUE	lNasM_72h	paired_DE	195	326
PFKM	16.4317	-0.826106	0.829079	-0.996413	0.319049	0.999717	-0.854169	-0.72924	0.180422	0.72924	TRUE	TRUE	lNasM_72h	paired_DE	195	326
FKBP11	20.6138	0.3603	0.747432	0.482051	0.62977	0.999717	0.272261	0.384401	0.203455	0.272261	TRUE	TRUE	lNasM_72h	paired_DE	195	326
TUBA1B	1033.94	-0.660382	0.203052	-3.25228	0.00114485	0.108633	-0.776492	-0.557497	0.980806	0.557497	TRUE	TRUE	lNasM_72h	paired_DE	195	326
TUBA1B-AS1	8.21792	1.07257	1.27139	0.843619	0.398882	0.999717	3.44503	0.283794	0.128599	0.283794	TRUE	TRUE	lNasM_72h	paired_DE	195	326
MCRS1	54.7084	-0.591356	0.487573	-1.21286	0.225185	0.999717	-0.938442	-0.357252	0.476008	0.357252	TRUE	TRUE	lNasM_72h	paired_DE	195	326
TMBIM6	803.97	0.372374	0.209554	1.77698	0.0755716	0.999717	0.31486	0.419614	0.965451	0.31486	TRUE	TRUE	lNasM_72h	paired_DE	195	326
LIMA1	64.6317	0.693101	0.473951	1.46239	0.143634	0.999717	1.37216	0.323889	0.522073	0.323889	TRUE	TRUE	lNasM_72h	paired_DE	195	326
DAZAP2	26.9768	0.412581	0.659142	0.625937	0.531356	0.999717	0.587877	0.277021	0.230326	0.277021	TRUE	TRUE	lNasM_72h	paired_DE	195	326
KRT18	336.702	0.860028	0.260884	3.29659	0.000978666	0.0976515	1.10899	0.670778	0.819578	0.670778	TRUE	TRUE	lNasM_72h	paired_DE	195	326
TNS2-AS1	13.2485	0.539347	0.942784	0.572079	0.567268	0.999717	0.261739	0.627279	0.161228	0.261739	TRUE	TRUE	lNasM_72h	paired_DE	195	326
ZNF740	18.5757	-1.55601	0.809547	-1.92207	0.0545966	0.999717	-2.26211	-0.899517	0.143954	0.899517	TRUE	TRUE	lNasM_72h	paired_DE	195	326
RARG	35.0594	-0.872946	0.582905	-1.49758	0.134243	0.999717	-1.18527	-0.604177	0.241843	0.604177	TRUE	TRUE	lNasM_72h	paired_DE	195	326
PFDN5	245.519	0.499014	0.28341	1.76075	0.0782807	0.999717	0.781005	0.295051	0.902111	0.295051	TRUE	TRUE	lNasM_72h	paired_DE	195	326
PRR13	372.931	0.608492	0.254592	2.39006	0.0168454	0.640671	0.870763	0.408865	0.934741	0.408865	TRUE	TRUE	lNasM_72h	paired_DE	195	326
MAP3K12	8.13792	1.28882	1.22245	1.05429	0.291751	0.999717	0.763169	1.31065	0.103647	0.763169	TRUE	TRUE	lNasM_72h	paired_DE	195	326
ATP5MC2	640.397	0.717022	0.220399	3.25328	0.0011408	0.108633	0.850293	0.604091	0.957774	0.604091	TRUE	TRUE	lNasM_72h	paired_DE	195	326
SMUG1	20.9056	0.502281	0.744949	0.674249	0.500153	0.999717	0.35662	0.549128	0.203455	0.35662	TRUE	TRUE	lNasM_72h	paired_DE	195	326
ENSG00000289154	5.86746	1.3123	1.50094	0.874318	0.381945	0.999717	2.92483	0.652066	0.101727	0.652066	TRUE	TRUE	lNasM_72h	paired_DE	195	326
ITGA5	30.8493	-0.441847	0.626084	-0.705731	0.480356	0.999717	-0.578778	-0.34211	0.320537	0.34211	TRUE	TRUE	lNasM_72h	paired_DE	195	326
BLOC1S1	89.5716	0.559762	0.402904	1.38932	0.164735	0.999717	0.974792	0.277141	0.581574	0.277141	TRUE	TRUE	lNasM_72h	paired_DE	195	326
CD63	700.358	0.395038	0.213707	1.8485	0.0645301	0.999717	0.408426	0.383014	0.984645	0.383014	TRUE	TRUE	lNasM_72h	paired_DE	195	326
RPS26	885.219	0.675529	0.207928	3.24886	0.00115868	0.108846	0.782026	0.583454	0.990403	0.583454	TRUE	TRUE	lNasM_72h	paired_DE	195	326
RPL41	4506.08	0.556162	0.187873	2.9603	0.00307335	0.212287	0.741564	0.377871	1	0.377871	TRUE	TRUE	lNasM_72h	paired_DE	195	326
MYL6	899.776	0.511684	0.20498	2.49627	0.0125507	0.540834	0.549482	0.478271	0.986564	0.478271	TRUE	TRUE	lNasM_72h	paired_DE	195	326
RNF41	15.9621	-1.27151	0.843862	-1.50677	0.131869	0.999717	-1.6211	-0.878013	0.132438	0.878013	TRUE	TRUE	lNasM_72h	paired_DE	195	326
CS	22.7872	-0.501698	0.715593	-0.701094	0.483245	0.999717	-0.683675	-0.360661	0.239923	0.360661	TRUE	TRUE	lNasM_72h	paired_DE	195	326
ATP5F1B	192.261	-0.352608	0.29387	-1.19988	0.230187	0.999717	-0.30398	-0.384546	0.815739	0.30398	TRUE	TRUE	lNasM_72h	paired_DE	195	326
NACA	1782.3	0.494582	0.194925	2.53729	0.0111713	0.495014	0.648592	0.355203	0.998081	0.355203	TRUE	TRUE	lNasM_72h	paired_DE	195	326
GLI1	5.90424	0.695916	1.52298	0.456943	0.647712	0.999717	2.1033	0.285815	0.117083	0.285815	TRUE	TRUE	lNasM_72h	paired_DE	195	326
MARS1	35.7946	-0.617533	0.582733	-1.05972	0.289273	0.999717	-1.01096	-0.332485	0.328215	0.332485	TRUE	TRUE	lNasM_72h	paired_DE	195	326
DDIT3	27.6551	-1.09915	0.668893	-1.64324	0.100333	0.999717	-1.47303	-0.646208	0.109405	0.646208	TRUE	TRUE	lNasM_72h	paired_DE	195	326
OS9	42.1084	-1.25064	0.566088	-2.20926	0.0271565	0.811636	-1.98476	-0.701132	0.324376	0.701132	TRUE	TRUE	lNasM_72h	paired_DE	195	326
GIHCG	9.00939	1.64592	1.22685	1.34158	0.179732	0.999717	4.25799	0.682036	0.117083	0.682036	TRUE	TRUE	lNasM_72h	paired_DE	195	326
LRIG3	38.4592	-0.872625	0.566613	-1.54007	0.123543	0.999717	-1.1961	-0.634586	0.337812	0.634586	TRUE	TRUE	lNasM_72h	paired_DE	195	326
TBK1	29.6238	-0.549988	0.634309	-0.867065	0.385906	0.999717	-0.578778	-0.504634	0.31286	0.504634	TRUE	TRUE	lNasM_72h	paired_DE	195	326
LEMD3	18.6521	-0.751266	0.781038	-0.961882	0.336109	0.999717	-0.985121	-0.540396	0.1881	0.540396	TRUE	TRUE	lNasM_72h	paired_DE	195	326
LLPH	83.1781	0.424066	0.418873	1.0124	0.311348	0.999717	0.563634	0.345495	0.654511	0.345495	TRUE	TRUE	lNasM_72h	paired_DE	195	326
SLC35E3	16.5021	-0.768488	0.861724	-0.891802	0.372499	0.999717	-1.18374	-0.487693	0.226488	0.487693	TRUE	TRUE	lNasM_72h	paired_DE	195	326
MDM2	64.0302	-0.540104	0.447281	-1.20753	0.227229	0.999717	-0.613778	-0.478522	0.464491	0.478522	TRUE	TRUE	lNasM_72h	paired_DE	195	326
CSRP2	490.032	0.713102	0.232399	3.06844	0.00215183	0.165507	0.847044	0.603211	0.934741	0.603211	TRUE	TRUE	lNasM_72h	paired_DE	195	326
ACSS3	80.3161	-0.62054	0.405369	-1.5308	0.125818	0.999717	-0.638511	-0.594911	0.476008	0.594911	TRUE	TRUE	lNasM_72h	paired_DE	195	326
PPFIA2	23.3304	0.883944	0.814949	1.08466	0.278072	0.999717	3.82656	0.377611	0.264875	0.377611	TRUE	TRUE	lNasM_72h	paired_DE	195	326
ALX1	11.8119	0.516545	0.985963	0.523899	0.600349	0.999717	0.261739	0.592682	0.138196	0.261739	TRUE	TRUE	lNasM_72h	paired_DE	195	326
NTS	8769.71	0.545601	0.194033	2.8119	0.00492491	0.280329	0.283641	0.803286	0.988484	0.283641	TRUE	TRUE	lNasM_72h	paired_DE	195	326
CEP290	33.7458	-0.41229	0.594834	-0.693117	0.488236	0.999717	-0.423196	-0.386622	0.330134	0.386622	TRUE	TRUE	lNasM_72h	paired_DE	195	326
UBE2N	267.889	0.477979	0.271465	1.76074	0.0782827	0.999717	0.565906	0.415271	0.930902	0.415271	TRUE	TRUE	lNasM_72h	paired_DE	195	326
MRPL42	114.267	0.448575	0.35734	1.25532	0.209364	0.999717	0.450028	0.44084	0.692898	0.44084	TRUE	TRUE	lNasM_72h	paired_DE	195	326
NDUFA12	213.99	0.742607	0.28874	2.57189	0.0101145	0.46421	0.800203	0.696405	0.861804	0.696405	TRUE	TRUE	lNasM_72h	paired_DE	195	326
NTN4	22.232	-0.764448	0.71174	-1.07406	0.282798	0.999717	-0.578778	-0.824531	0.168906	0.578778	TRUE	TRUE	lNasM_72h	paired_DE	195	326
SNRPF	734.873	0.63679	0.224944	2.83088	0.00464201	0.272544	0.899927	0.417507	0.984645	0.417507	TRUE	TRUE	lNasM_72h	paired_DE	195	326
NEDD1	26.1195	-0.568299	0.660631	-0.860236	0.389659	0.999717	-0.597156	-0.511121	0.238004	0.511121	TRUE	TRUE	lNasM_72h	paired_DE	195	326
ACTR6	76.5903	0.453777	0.416213	1.09025	0.275602	0.999717	0.367392	0.500626	0.523992	0.367392	TRUE	TRUE	lNasM_72h	paired_DE	195	326
SCYL2	28.2451	-0.57261	0.639932	-0.894798	0.370895	0.999717	-0.78516	-0.396715	0.24952	0.396715	TRUE	TRUE	lNasM_72h	paired_DE	195	326
ANO4	9.49063	1.70894	1.2249	1.39516	0.162968	0.999717	3.44503	1.12483	0.113244	1.12483	TRUE	TRUE	lNasM_72h	paired_DE	195	326
UQCC6	31.3593	0.568756	0.622589	0.913533	0.360962	0.999717	0.530406	0.561741	0.303263	0.530406	TRUE	TRUE	lNasM_72h	paired_DE	195	326
TDG	163.69	0.415482	0.322496	1.28833	0.19763	0.999717	0.64169	0.273273	0.840691	0.273273	TRUE	TRUE	lNasM_72h	paired_DE	195	326
NUAK1	23.7497	-0.554649	0.735136	-0.754486	0.450558	0.999717	-0.663536	-0.470721	0.278311	0.470721	TRUE	TRUE	lNasM_72h	paired_DE	195	326
CKAP4	87.5931	-0.88108	0.396094	-2.22442	0.02612	0.801867	-1.15443	-0.664396	0.50096	0.664396	TRUE	TRUE	lNasM_72h	paired_DE	195	326
CRY1	28.2334	-0.347937	0.637698	-0.545613	0.585332	0.999717	-0.343498	-0.329438	0.228407	0.329438	TRUE	TRUE	lNasM_72h	paired_DE	195	326
ISCU	104.827	0.419001	0.366123	1.14443	0.252447	0.999717	0.351753	0.459238	0.539347	0.351753	TRUE	TRUE	lNasM_72h	paired_DE	195	326
UNG	103.745	-0.381858	0.374137	-1.02064	0.307426	0.999717	-0.578815	-0.251581	0.635317	0.251581	TRUE	TRUE	lNasM_72h	paired_DE	195	326
UBE3B	17.4335	0.391533	0.812609	0.481822	0.629932	0.999717	0.378788	0.36416	0.176583	0.36416	TRUE	TRUE	lNasM_72h	paired_DE	195	326
C12orf76	25.7775	0.803627	0.682991	1.17663	0.239343	0.999717	0.470551	0.949962	0.21881	0.470551	TRUE	TRUE	lNasM_72h	paired_DE	195	326
ARPC3	645.239	0.63689	0.220752	2.88509	0.00391301	0.245059	0.7787	0.51947	0.980806	0.51947	TRUE	TRUE	lNasM_72h	paired_DE	195	326
VPS29	107.668	0.957059	0.385544	2.48236	0.0130515	0.557299	1.43839	0.669756	0.723608	0.669756	TRUE	TRUE	lNasM_72h	paired_DE	195	326
TMEM116	9.94584	-1.08854	1.04256	-1.0441	0.296438	0.999717	-0.900317	-1.01535	0.101727	0.900317	TRUE	TRUE	lNasM_72h	paired_DE	195	326
HECTD4	28.8272	-0.285907	0.631796	-0.45253	0.650887	0.999717	-0.267974	-0.280323	0.261036	0.267974	TRUE	TRUE	lNasM_72h	paired_DE	195	326
RITA1	19.271	-0.47431	0.769107	-0.616703	0.537431	0.999717	-0.374532	-0.495637	0.21881	0.374532	TRUE	TRUE	lNasM_72h	paired_DE	195	326
TPCN1	10.3919	-1.03006	1.04707	-0.983753	0.325237	0.999717	-1.5368	-0.573259	0.119002	0.573259	TRUE	TRUE	lNasM_72h	paired_DE	195	326
RBM19	25.6615	-0.434699	0.675925	-0.643117	0.520148	0.999717	-0.688905	-0.253538	0.259117	0.253538	TRUE	TRUE	lNasM_72h	paired_DE	195	326
SUDS3	106.17	0.727126	0.399123	1.82181	0.0684839	0.999717	1.40913	0.310647	0.696737	0.310647	TRUE	TRUE	lNasM_72h	paired_DE	195	326
PRKAB1	12.4324	-0.947531	0.976602	-0.970233	0.331931	0.999717	-1.5368	-0.504346	0.161228	0.504346	TRUE	TRUE	lNasM_72h	paired_DE	195	326
COX6A1	472.777	0.539166	0.235096	2.29338	0.0218261	0.733732	0.698554	0.411675	0.976967	0.411675	TRUE	TRUE	lNasM_72h	paired_DE	195	326
SRSF9	539.363	0.322717	0.226123	1.42718	0.153529	0.999717	0.38621	0.271963	0.973129	0.271963	TRUE	TRUE	lNasM_72h	paired_DE	195	326
DYNLL1	702.077	0.55113	0.232104	2.3745	0.0175728	0.650932	0.870125	0.302302	0.986564	0.302302	TRUE	TRUE	lNasM_72h	paired_DE	195	326
COQ5	22.4088	0.6572	0.730758	0.89934	0.368472	0.999717	1.04595	0.395547	0.234165	0.395547	TRUE	TRUE	lNasM_72h	paired_DE	195	326
RNF10	31.7469	-0.74444	0.6303	-1.18109	0.237567	0.999717	-1.34235	-0.348595	0.324376	0.348595	TRUE	TRUE	lNasM_72h	paired_DE	195	326
SPPL3	36.1239	-0.460983	0.590203	-0.781059	0.434768	0.999717	-0.578778	-0.379176	0.393474	0.379176	TRUE	TRUE	lNasM_72h	paired_DE	195	326
LINC01089	10.5109	0.340228	1.02818	0.330903	0.740718	0.999717	0.261739	0.336076	0.109405	0.261739	TRUE	TRUE	lNasM_72h	paired_DE	195	326
PSMD9	84.9027	0.381164	0.404951	0.94126	0.346572	0.999717	0.553989	0.269381	0.591171	0.269381	TRUE	TRUE	lNasM_72h	paired_DE	195	326
KNTC1	19.34	-0.784471	0.786177	-0.997829	0.318362	0.999717	-1.36665	-0.377202	0.213052	0.377202	TRUE	TRUE	lNasM_72h	paired_DE	195	326
VPS37B	13.0936	-1.05281	0.982108	-1.07199	0.283725	0.999717	-2.00527	-0.435521	0.168906	0.435521	TRUE	TRUE	lNasM_72h	paired_DE	195	326
MPHOSPH9	44.15	-0.694653	0.52973	-1.31133	0.189745	0.999717	-1.07208	-0.414341	0.381958	0.414341	TRUE	TRUE	lNasM_72h	paired_DE	195	326
SBNO1	48.0604	-0.554735	0.502375	-1.10422	0.269496	0.999717	-0.70431	-0.429273	0.37428	0.429273	TRUE	TRUE	lNasM_72h	paired_DE	195	326
RILPL2	14.5497	-0.566164	0.868219	-0.652099	0.514338	0.999717	-0.683675	-0.397813	0.101727	0.397813	TRUE	TRUE	lNasM_72h	paired_DE	195	326
CCDC92	13.5391	0.48728	0.926888	0.525716	0.599086	0.999717	0.420321	0.471269	0.159309	0.420321	TRUE	TRUE	lNasM_72h	paired_DE	195	326
UBC	321.064	-0.741972	0.259252	-2.86198	0.00421008	0.255158	-0.97668	-0.548178	0.836852	0.548178	TRUE	TRUE	lNasM_72h	paired_DE	195	326
TMEM132B	29.8464	-1.08507	0.648708	-1.67266	0.0943946	0.999717	-0.985121	-1.07845	0.214971	0.985121	TRUE	TRUE	lNasM_72h	paired_DE	195	326
RAN	1544.93	0.422085	0.196946	2.14315	0.0321014	0.875425	0.568551	0.291926	0.986564	0.291926	TRUE	TRUE	lNasM_72h	paired_DE	195	326
PXMP2	22.749	0.5676	0.783907	0.724066	0.469025	0.999717	1.1447	0.350189	0.324376	0.350189	TRUE	TRUE	lNasM_72h	paired_DE	195	326
ZNF140	10.1813	-1.19216	1.08629	-1.09746	0.272442	0.999717	-1.46152	-0.876689	0.134357	0.876689	TRUE	TRUE	lNasM_72h	paired_DE	195	326
ZNF268	8.92352	-1.32277	1.18663	-1.11473	0.264965	0.999717	-2.15967	-0.672759	0.126679	0.672759	TRUE	TRUE	lNasM_72h	paired_DE	195	326
IFT88	18.0677	0.645566	0.815531	0.79159	0.4286	0.999717	1.12038	0.352415	0.205374	0.352415	TRUE	TRUE	lNasM_72h	paired_DE	195	326
SAP18	430.933	0.852065	0.262518	3.24574	0.00117145	0.108957	1.27805	0.511876	0.915547	0.511876	TRUE	TRUE	lNasM_72h	paired_DE	195	326
MRPL57	136.399	0.696993	0.350564	1.9882	0.0467891	0.999717	1.1221	0.439234	0.78119	0.439234	TRUE	TRUE	lNasM_72h	paired_DE	195	326
PARP4	18.3276	-0.670276	0.779518	-0.859859	0.389867	0.999717	-0.683675	-0.598501	0.168906	0.598501	TRUE	TRUE	lNasM_72h	paired_DE	195	326
ATP12A	22.7398	-0.846007	0.777881	-1.08758	0.276781	0.999717	-1.5368	-0.502128	0.243762	0.502128	TRUE	TRUE	lNasM_72h	paired_DE	195	326
GTF3A	131.348	0.537933	0.341866	1.57352	0.115598	0.999717	0.368629	0.643668	0.75048	0.368629	TRUE	TRUE	lNasM_72h	paired_DE	195	326
POMP	601.209	0.837531	0.225066	3.72126	0.000198228	0.043306	0.977086	0.726922	0.992322	0.726922	TRUE	TRUE	lNasM_72h	paired_DE	195	326
UBL3	61.6596	-0.573499	0.449032	-1.27719	0.201536	0.999717	-0.522238	-0.591217	0.387716	0.522238	TRUE	TRUE	lNasM_72h	paired_DE	195	326
KATNAL1	20.7365	-0.678916	0.73312	-0.926064	0.354413	0.999717	-0.578778	-0.684013	0.178503	0.578778	TRUE	TRUE	lNasM_72h	paired_DE	195	326
USPL1	23.242	-1.02363	0.732913	-1.39666	0.162517	0.999717	-1.83733	-0.455135	0.220729	0.455135	TRUE	TRUE	lNasM_72h	paired_DE	195	326
LINC00545	15.657	0.80967	0.869927	0.930733	0.351992	0.999717	0.922529	0.673224	0.165067	0.673224	TRUE	TRUE	lNasM_72h	paired_DE	195	326
N4BP2L2	92.5063	0.347085	0.386592	0.897807	0.369289	0.999717	0.382385	0.317697	0.637236	0.317697	TRUE	TRUE	lNasM_72h	paired_DE	195	326
RFXAP	11.203	-1.324	1.17113	-1.13053	0.258252	0.999717	-3.56482	-0.27852	0.166987	0.27852	TRUE	TRUE	lNasM_72h	paired_DE	195	326
EXOSC8	250.981	0.609518	0.272645	2.23557	0.0253797	0.797947	0.628426	0.590811	0.882917	0.590811	TRUE	TRUE	lNasM_72h	paired_DE	195	326
MRPS31	82.2609	0.352973	0.409172	0.862652	0.388329	0.999717	0.385783	0.326509	0.641075	0.326509	TRUE	TRUE	lNasM_72h	paired_DE	195	326
SLC25A15	28.4818	-0.527431	0.648248	-0.813625	0.41586	0.999717	-0.905133	-0.266744	0.303263	0.266744	TRUE	TRUE	lNasM_72h	paired_DE	195	326
WBP4	40.887	0.434832	0.55223	0.787411	0.431041	0.999717	0.277034	0.510077	0.401152	0.277034	TRUE	TRUE	lNasM_72h	paired_DE	195	326
ITM2B	362.46	0.372595	0.245512	1.51762	0.12911	0.999717	0.387108	0.359456	0.911708	0.359456	TRUE	TRUE	lNasM_72h	paired_DE	195	326
EBPL	191.208	0.413727	0.303468	1.36333	0.172779	0.999717	0.641561	0.257475	0.852207	0.257475	TRUE	TRUE	lNasM_72h	paired_DE	195	326
RNASEH2B	93.4334	0.756721	0.411907	1.83712	0.0661927	0.999717	1.30835	0.463417	0.700576	0.463417	TRUE	TRUE	lNasM_72h	paired_DE	195	326
C13orf42	16.0718	-0.902177	0.911728	-0.989524	0.322407	0.999717	-2.00527	-0.296007	0.213052	0.296007	TRUE	TRUE	lNasM_72h	paired_DE	195	326
DHRS12	11.4381	1.32275	1.0352	1.27776	0.201332	0.999717	1.57613	1.03311	0.142035	1.03311	TRUE	TRUE	lNasM_72h	paired_DE	195	326
CNMD	14.7528	0.683657	0.887287	0.770503	0.441002	0.999717	1.02484	0.425073	0.147793	0.425073	TRUE	TRUE	lNasM_72h	paired_DE	195	326
TBC1D4	17.8091	-0.980361	0.874095	-1.12157	0.262044	0.999717	-2.00527	-0.438373	0.220729	0.438373	TRUE	TRUE	lNasM_72h	paired_DE	195	326
COMMD6	322.737	1.11509	0.259595	4.29548	1.74313e-05	0.00929924	1.25717	1.00302	0.913628	1.00302	TRUE	TRUE	lNasM_72h	paired_DE	195	326
UCHL3	131.319	0.920941	0.354331	2.5991	0.0093468	0.447979	1.1865	0.765068	0.767754	0.765068	TRUE	TRUE	lNasM_72h	paired_DE	195	326
SLITRK5	19.4775	-1.80506	0.801402	-2.25238	0.0242982	0.776475	-2.54554	-1.14056	0.15547	1.14056	TRUE	TRUE	lNasM_72h	paired_DE	195	326
CLDN10	47.8418	1.64004	0.537628	3.05051	0.00228454	0.168736	1.87767	1.43455	0.28023	1.43455	TRUE	TRUE	lNasM_72h	paired_DE	195	326
TM9SF2	173.767	0.264718	0.305905	0.865361	0.386841	0.999717	0.260309	0.265088	0.806142	0.260309	TRUE	TRUE	lNasM_72h	paired_DE	195	326
ZIC2	107.329	-0.429088	0.35922	-1.1945	0.232283	0.999717	-0.339087	-0.489062	0.46833	0.339087	TRUE	TRUE	lNasM_72h	paired_DE	195	326
FGF14-AS2	13.7188	1.32103	1.01893	1.29648	0.19481	0.999717	4.48735	0.414993	0.176583	0.414993	TRUE	TRUE	lNasM_72h	paired_DE	195	326
TEX30	47.3186	0.378069	0.512316	0.737961	0.460538	0.999717	0.317363	0.402207	0.399232	0.317363	TRUE	TRUE	lNasM_72h	paired_DE	195	326
BIVM	9.06108	-0.505718	1.09483	-0.461915	0.644142	0.999717	-0.356576	-0.511593	0.105566	0.356576	TRUE	TRUE	lNasM_72h	paired_DE	195	326
ABHD13	19.2139	0.884673	0.798502	1.10792	0.267898	0.999717	1.65496	0.401736	0.1881	0.401736	TRUE	TRUE	lNasM_72h	paired_DE	195	326
NAXD	11.7066	-0.344295	0.989684	-0.347884	0.727928	0.999717	-0.356576	-0.296568	0.15739	0.296568	TRUE	TRUE	lNasM_72h	paired_DE	195	326
ARHGEF7	27.6535	-0.877292	0.653524	-1.3424	0.179466	0.999717	-1.21237	-0.609009	0.264875	0.609009	TRUE	TRUE	lNasM_72h	paired_DE	195	326
TUBGCP3	28.2348	-0.685685	0.650799	-1.0536	0.292064	0.999717	-1.02437	-0.441171	0.287908	0.441171	TRUE	TRUE	lNasM_72h	paired_DE	195	326
TTC5	9.31419	-0.550971	1.09189	-0.504604	0.613837	0.999717	-0.639998	-0.414984	0.115163	0.414984	TRUE	TRUE	lNasM_72h	paired_DE	195	326
PNP	39.6764	-1.08668	0.568755	-1.91063	0.0560527	0.999717	-1.67088	-0.650699	0.326296	0.650699	TRUE	TRUE	lNasM_72h	paired_DE	195	326
ANG	12.5909	0.761247	0.952347	0.799338	0.424095	0.999717	1.02484	0.500054	0.111324	0.500054	TRUE	TRUE	lNasM_72h	paired_DE	195	326
DAD1	267.422	0.493178	0.267974	1.8404	0.0657103	0.999717	0.592214	0.415651	0.859885	0.415651	TRUE	TRUE	lNasM_72h	paired_DE	195	326
OXA1L	27.6958	-0.481479	0.64407	-0.747557	0.454727	0.999717	-0.507556	-0.434976	0.264875	0.434976	TRUE	TRUE	lNasM_72h	paired_DE	195	326
MRPL52	174.127	0.693461	0.327605	2.11676	0.0342801	0.89407	1.1631	0.369979	0.802303	0.369979	TRUE	TRUE	lNasM_72h	paired_DE	195	326
PSMB5	739.466	0.419708	0.213618	1.96476	0.0494425	0.999717	0.495341	0.356763	0.975048	0.356763	TRUE	TRUE	lNasM_72h	paired_DE	195	326
EFS	10.2252	-0.391749	1.04342	-0.375447	0.707328	0.999717	-0.356576	-0.357147	0.128599	0.356576	TRUE	TRUE	lNasM_72h	paired_DE	195	326
DHRS4	11.7178	0.754743	0.985075	0.766178	0.44357	0.999717	0.693168	0.682036	0.119002	0.682036	TRUE	TRUE	lNasM_72h	paired_DE	195	326
DHRS4L2	21.7214	0.715469	0.741104	0.96541	0.334339	0.999717	0.90582	0.55954	0.234165	0.55954	TRUE	TRUE	lNasM_72h	paired_DE	195	326
PSME1	101.982	0.45727	0.382402	1.19579	0.23178	0.999717	0.772229	0.259515	0.667946	0.259515	TRUE	TRUE	lNasM_72h	paired_DE	195	326
PSME2	112.016	0.550496	0.363291	1.5153	0.129695	0.999717	0.666155	0.470385	0.71785	0.470385	TRUE	TRUE	lNasM_72h	paired_DE	195	326
MDP1	21.3667	1.00706	0.770229	1.30748	0.191051	0.999717	1.12038	0.887798	0.262956	0.887798	TRUE	TRUE	lNasM_72h	paired_DE	195	326
NEDD8	324.652	0.739995	0.255109	2.9007	0.00372328	0.237935	0.801533	0.690205	0.93666	0.690205	TRUE	TRUE	lNasM_72h	paired_DE	195	326
GMPR2	25.3232	-0.648347	0.673024	-0.963334	0.33538	0.999717	-0.380929	-0.775813	0.243762	0.380929	TRUE	TRUE	lNasM_72h	paired_DE	195	326
NOVA1	43.9311	0.324381	0.526667	0.615913	0.537952	0.999717	0.317363	0.315508	0.347409	0.315508	TRUE	TRUE	lNasM_72h	paired_DE	195	326
PRKD1	36.3917	0.562299	0.593795	0.946958	0.34366	0.999717	0.952287	0.341485	0.316699	0.341485	TRUE	TRUE	lNasM_72h	paired_DE	195	326
EGLN3	81.0665	0.91568	0.44673	2.04974	0.04039	0.992622	1.75759	0.519426	0.575816	0.519426	TRUE	TRUE	lNasM_72h	paired_DE	195	326
SPTSSA	54.8403	-0.496393	0.482789	-1.02818	0.303866	0.999717	-0.808874	-0.277514	0.431862	0.277514	TRUE	TRUE	lNasM_72h	paired_DE	195	326
TRAPPC6B	17.0324	-0.397925	0.823566	-0.483173	0.628973	0.999717	-0.282002	-0.428257	0.205374	0.282002	TRUE	TRUE	lNasM_72h	paired_DE	195	326
LINC02315	104.024	0.551279	0.379249	1.45361	0.146055	0.999717	0.576494	0.529076	0.646833	0.529076	TRUE	TRUE	lNasM_72h	paired_DE	195	326
TOGARAM1	14.2658	-0.693142	0.913292	-0.758949	0.447883	0.999717	-1.18374	-0.354639	0.180422	0.354639	TRUE	TRUE	lNasM_72h	paired_DE	195	326
RPS29	1031.57	0.546075	0.207353	2.63355	0.00844977	0.411281	0.706673	0.410839	1	0.410839	TRUE	TRUE	lNasM_72h	paired_DE	195	326
LRR1	77.0278	0.649659	0.423725	1.53321	0.125225	0.999717	0.879316	0.498148	0.575816	0.498148	TRUE	TRUE	lNasM_72h	paired_DE	195	326
RPL36AL	437.968	0.40403	0.238367	1.69499	0.0900768	0.999717	0.553563	0.286602	0.957774	0.286602	TRUE	TRUE	lNasM_72h	paired_DE	195	326
MGAT2	17.3138	-0.384881	0.851003	-0.452267	0.651077	0.999717	-0.356576	-0.366087	0.241843	0.356576	TRUE	TRUE	lNasM_72h	paired_DE	195	326
KLHDC2	59.9654	-0.380186	0.458507	-0.829182	0.407001	0.999717	-0.429611	-0.337274	0.46833	0.337274	TRUE	TRUE	lNasM_72h	paired_DE	195	326
L2HGDH	14.4022	-0.479683	0.880284	-0.544918	0.58581	0.999717	-0.282002	-0.546468	0.165067	0.282002	TRUE	TRUE	lNasM_72h	paired_DE	195	326
NIN	8.01411	1.05433	1.30981	0.804945	0.420851	0.999717	2.92483	0.45843	0.130518	0.45843	TRUE	TRUE	lNasM_72h	paired_DE	195	326
ABHD12B	16.0638	-0.950835	0.89368	-1.06395	0.287349	0.999717	-0.993058	-0.842112	0.209213	0.842112	TRUE	TRUE	lNasM_72h	paired_DE	195	326
RTRAF	566.448	0.446943	0.223771	1.99732	0.0457904	0.999717	0.539168	0.371549	0.96929	0.371549	TRUE	TRUE	lNasM_72h	paired_DE	195	326
CDKN3	146.028	0.592843	0.344539	1.72069	0.0853079	0.999717	1.06188	0.282809	0.740883	0.282809	TRUE	TRUE	lNasM_72h	paired_DE	195	326
CNIH1	148.813	0.367962	0.32487	1.13265	0.257363	0.999717	0.487185	0.283343	0.752399	0.283343	TRUE	TRUE	lNasM_72h	paired_DE	195	326
LGALS3	29.8766	0.646256	0.671943	0.961772	0.336164	0.999717	1.12038	0.429112	0.349328	0.429112	TRUE	TRUE	lNasM_72h	paired_DE	195	326
EXOC5	54.9792	-0.573604	0.487594	-1.1764	0.239437	0.999717	-0.981468	-0.294057	0.445298	0.294057	TRUE	TRUE	lNasM_72h	paired_DE	195	326
PSMA3	301.767	0.441566	0.263606	1.6751	0.0939144	0.999717	0.627946	0.305327	0.932821	0.305327	TRUE	TRUE	lNasM_72h	paired_DE	195	326
DACT1	36.8335	-1.03986	0.632034	-1.64527	0.099915	0.999717	-2.19164	-0.350028	0.339731	0.350028	TRUE	TRUE	lNasM_72h	paired_DE	195	326
DAAM1	86.5406	0.905036	0.455612	1.98642	0.0469872	0.999717	1.92429	0.3047	0.608445	0.3047	TRUE	TRUE	lNasM_72h	paired_DE	195	326
MNAT1	99.5837	0.344449	0.378683	0.909598	0.363034	0.999717	0.449145	0.273946	0.641075	0.273946	TRUE	TRUE	lNasM_72h	paired_DE	195	326
CHURC1	154.611	0.589561	0.326925	1.80335	0.0713333	0.999717	0.792887	0.456055	0.846449	0.456055	TRUE	TRUE	lNasM_72h	paired_DE	195	326
FNTB	19.1534	-0.671333	0.765819	-0.876621	0.380692	0.999717	-0.938122	-0.429464	0.170825	0.429464	TRUE	TRUE	lNasM_72h	paired_DE	195	326
ERH	514.914	0.442112	0.231364	1.9109	0.056018	0.999717	0.607908	0.310089	0.96737	0.310089	TRUE	TRUE	lNasM_72h	paired_DE	195	326
SLC39A9	10.5692	-0.424568	1.04103	-0.407834	0.683395	0.999717	-0.639998	-0.250526	0.142035	0.250526	TRUE	TRUE	lNasM_72h	paired_DE	195	326
SRSF5	109.329	-0.434014	0.364006	-1.19233	0.233133	0.999717	-0.273115	-0.530969	0.669866	0.273115	TRUE	TRUE	lNasM_72h	paired_DE	195	326
COX16	216.877	0.640289	0.297867	2.14958	0.0315884	0.874934	0.935898	0.447027	0.877159	0.447027	TRUE	TRUE	lNasM_72h	paired_DE	195	326
RIOX1	8.8731	-0.709734	1.18055	-0.60119	0.547714	0.999717	-0.578561	-0.656227	0.128599	0.578561	TRUE	TRUE	lNasM_72h	paired_DE	195	326
PNMA1	7.55397	-1.06051	1.2992	-0.816279	0.41434	0.999717	-1.27671	-0.755566	0.126679	0.755566	TRUE	TRUE	lNasM_72h	paired_DE	195	326
PTGR2	24.3563	-1.05794	0.685913	-1.54238	0.122981	0.999717	-1.25944	-0.819783	0.182342	0.819783	TRUE	TRUE	lNasM_72h	paired_DE	195	326
LIN52	19.9253	-0.750622	0.755488	-0.993559	0.320437	0.999717	-0.826539	-0.642747	0.203455	0.642747	TRUE	TRUE	lNasM_72h	paired_DE	195	326
VRTN	21.199	-0.5495	0.760397	-0.722649	0.469895	0.999717	-0.460193	-0.556025	0.261036	0.460193	TRUE	TRUE	lNasM_72h	paired_DE	195	326
DLST	24.6159	-0.549908	0.68234	-0.805915	0.420292	0.999717	-0.795005	-0.350282	0.224568	0.350282	TRUE	TRUE	lNasM_72h	paired_DE	195	326
NEK9	9.61041	-0.79481	1.06847	-0.743877	0.456951	0.999717	-1.18374	-0.41589	0.101727	0.41589	TRUE	TRUE	lNasM_72h	paired_DE	195	326
FOS	19.498	-0.512483	0.754478	-0.679255	0.496976	0.999717	-0.578778	-0.414373	0.128599	0.414373	TRUE	TRUE	lNasM_72h	paired_DE	195	326
TTLL5	27.1599	-0.382239	0.667017	-0.573058	0.566606	0.999717	-0.553692	-0.266405	0.284069	0.266405	TRUE	TRUE	lNasM_72h	paired_DE	195	326
ERG28	116.91	0.612751	0.367725	1.66633	0.0956482	0.999717	0.974792	0.391191	0.725528	0.391191	TRUE	TRUE	lNasM_72h	paired_DE	195	326
IRF2BPL	23.7064	0.563984	0.704863	0.800132	0.423634	0.999717	0.952287	0.279954	0.1881	0.279954	TRUE	TRUE	lNasM_72h	paired_DE	195	326
GSTZ1	28.771	0.511368	0.64104	0.797716	0.425036	0.999717	0.333429	0.59105	0.239923	0.333429	TRUE	TRUE	lNasM_72h	paired_DE	195	326
AHSA1	73.5803	-0.341452	0.425301	-0.802847	0.422063	0.999717	-0.309673	-0.353513	0.575816	0.309673	TRUE	TRUE	lNasM_72h	paired_DE	195	326
SLIRP	275.477	0.471941	0.272241	1.73354	0.0829997	0.999717	0.687138	0.319489	0.928983	0.319489	TRUE	TRUE	lNasM_72h	paired_DE	195	326
TTC8	18.914	-0.527146	0.766134	-0.688059	0.491416	0.999717	-0.324331	-0.610061	0.168906	0.324331	TRUE	TRUE	lNasM_72h	paired_DE	195	326
EFCAB11	71.507	0.539508	0.430136	1.25427	0.209743	0.999717	0.531127	0.531259	0.523992	0.531127	TRUE	TRUE	lNasM_72h	paired_DE	195	326
CALM1	808.058	0.430784	0.210506	2.04642	0.0407151	0.99345	0.496716	0.375648	0.973129	0.375648	TRUE	TRUE	lNasM_72h	paired_DE	195	326
DGLUCY	9.60809	-0.938022	1.11489	-0.841358	0.400147	0.999717	-1.46152	-0.519423	0.142035	0.519423	TRUE	TRUE	lNasM_72h	paired_DE	195	326
PPP4R3A	102.706	-0.613754	0.377323	-1.6266	0.103822	0.999717	-0.947794	-0.378012	0.62572	0.378012	TRUE	TRUE	lNasM_72h	paired_DE	195	326
NDUFB1	157.696	1.02918	0.362878	2.83617	0.00456588	0.271467	1.76672	0.563406	0.833013	0.563406	TRUE	TRUE	lNasM_72h	paired_DE	195	326
CPSF2	49.5557	-0.277213	0.509287	-0.544316	0.586224	0.999717	-0.250573	-0.283549	0.481766	0.250573	TRUE	TRUE	lNasM_72h	paired_DE	195	326
GOLGA5	72.5254	-0.546567	0.423248	-1.29137	0.196577	0.999717	-0.742537	-0.39406	0.487524	0.39406	TRUE	TRUE	lNasM_72h	paired_DE	195	326
IFI27L2	46.826	0.465097	0.514771	0.903502	0.366259	0.999717	0.278991	0.568164	0.368522	0.278991	TRUE	TRUE	lNasM_72h	paired_DE	195	326
GSC	15.1605	-0.380108	0.850636	-0.446852	0.654982	0.999717	-0.374532	-0.34002	0.122841	0.34002	TRUE	TRUE	lNasM_72h	paired_DE	195	326
DICER1	73.4719	-0.327064	0.423527	-0.772239	0.439973	0.999717	-0.425214	-0.256943	0.550864	0.256943	TRUE	TRUE	lNasM_72h	paired_DE	195	326
GLRX5	240.954	0.390653	0.27854	1.4025	0.160765	0.999717	0.460091	0.340446	0.900192	0.340446	TRUE	TRUE	lNasM_72h	paired_DE	195	326
WARS1	25.8191	-0.546571	0.700751	-0.779979	0.435403	0.999717	-0.854169	-0.363754	0.307102	0.363754	TRUE	TRUE	lNasM_72h	paired_DE	195	326
DYNC1H1	71.3548	-0.968862	0.437245	-2.21583	0.0267028	0.809182	-1.38865	-0.635791	0.403071	0.635791	TRUE	TRUE	lNasM_72h	paired_DE	195	326
TRAF3	22.8684	-0.431321	0.719506	-0.599469	0.54886	0.999717	-0.374532	-0.434805	0.253359	0.374532	TRUE	TRUE	lNasM_72h	paired_DE	195	326
KLC1	57.4035	-0.548743	0.475624	-1.15373	0.24861	0.999717	-0.907158	-0.297554	0.460653	0.297554	TRUE	TRUE	lNasM_72h	paired_DE	195	326
COA8	65.8655	0.646022	0.45189	1.4296	0.152832	0.999717	0.538429	0.692651	0.552783	0.538429	TRUE	TRUE	lNasM_72h	paired_DE	195	326
ATP5MJ	188.376	0.381143	0.2979	1.27943	0.200744	0.999717	0.320707	0.420412	0.846449	0.320707	TRUE	TRUE	lNasM_72h	paired_DE	195	326
AKT1	33.9479	-0.924742	0.601941	-1.53627	0.124473	0.999717	-1.40854	-0.569282	0.314779	0.569282	TRUE	TRUE	lNasM_72h	paired_DE	195	326
CYFIP1	50.0681	0.454886	0.508675	0.894255	0.371186	0.999717	0.509431	0.411133	0.456814	0.411133	TRUE	TRUE	lNasM_72h	paired_DE	195	326
ARHGAP11B	26.4095	-0.564951	0.668221	-0.845455	0.397857	0.999717	-0.324331	-0.672178	0.278311	0.324331	TRUE	TRUE	lNasM_72h	paired_DE	195	326
FMN1	14.209	-0.876345	0.9228	-0.949658	0.342286	0.999717	-0.639998	-0.900949	0.170825	0.639998	TRUE	TRUE	lNasM_72h	paired_DE	195	326
NOP10	406.846	0.920503	0.258586	3.55975	0.000371208	0.0601229	1.27352	0.653344	0.955854	0.653344	TRUE	TRUE	lNasM_72h	paired_DE	195	326
ACTC1	136.78	1.53945	0.401158	3.83751	0.000124288	0.0315557	1.02241	1.66853	0.581574	1.02241	TRUE	TRUE	lNasM_72h	paired_DE	195	326
FAM98B	69.7887	-0.365489	0.433794	-0.84254	0.399486	0.999717	-0.486797	-0.280529	0.539347	0.280529	TRUE	TRUE	lNasM_72h	paired_DE	195	326
RASGRP1	12.9042	1.07633	0.976924	1.10175	0.270569	0.999717	1.57613	0.738849	0.145873	0.738849	TRUE	TRUE	lNasM_72h	paired_DE	195	326
SRP14	1113	0.58949	0.215926	2.73006	0.00633229	0.330475	0.872496	0.344922	0.992322	0.344922	TRUE	TRUE	lNasM_72h	paired_DE	195	326
KNSTRN	76.2498	-0.417267	0.411602	-1.01376	0.310696	0.999717	-0.460024	-0.376209	0.449136	0.376209	TRUE	TRUE	lNasM_72h	paired_DE	195	326
CHP1	40.3399	0.950903	0.563907	1.68628	0.0917427	0.999717	1.2171	0.765243	0.366603	0.765243	TRUE	TRUE	lNasM_72h	paired_DE	195	326
OIP5	25.5537	0.362511	0.681706	0.53177	0.594885	0.999717	0.511843	0.256379	0.259117	0.256379	TRUE	TRUE	lNasM_72h	paired_DE	195	326
SERF2	1794.73	0.725927	0.188861	3.84372	0.000121185	0.0315557	0.76114	0.692915	0.998081	0.692915	TRUE	TRUE	lNasM_72h	paired_DE	195	326
EIF3J	294.284	0.532742	0.279044	1.90917	0.0562403	0.999717	0.792055	0.383266	0.93858	0.383266	TRUE	TRUE	lNasM_72h	paired_DE	195	326
B2M	550.745	0.81463	0.226301	3.59977	0.000318496	0.0543992	0.913429	0.733452	0.930902	0.733452	TRUE	TRUE	lNasM_72h	paired_DE	195	326
SHF	9.95716	-1.08181	1.04882	-1.03145	0.302329	0.999717	-1.18374	-0.837259	0.107486	0.837259	TRUE	TRUE	lNasM_72h	paired_DE	195	326
DUT	328.832	0.363245	0.254852	1.42532	0.154066	0.999717	0.378222	0.350783	0.90595	0.350783	TRUE	TRUE	lNasM_72h	paired_DE	195	326
MIR4713HG	12.5168	0.455258	1.00795	0.451668	0.651508	0.999717	0.526388	0.378265	0.15547	0.378265	TRUE	TRUE	lNasM_72h	paired_DE	195	326
SCG3	26.6496	0.921269	0.699183	1.31764	0.187625	0.999717	1.83474	0.44527	0.272553	0.44527	TRUE	TRUE	lNasM_72h	paired_DE	195	326
TEX9	16.6803	0.574154	0.845139	0.67936	0.49691	0.999717	0.812402	0.404587	0.197697	0.404587	TRUE	TRUE	lNasM_72h	paired_DE	195	326
CCNB2	184.451	-0.292403	0.296498	-0.986188	0.324041	0.999717	-0.284437	-0.295317	0.742802	0.284437	TRUE	TRUE	lNasM_72h	paired_DE	195	326
TPM1	489.917	0.944087	0.240336	3.92819	8.55875e-05	0.0251253	1.09663	0.837094	0.946257	0.837094	TRUE	TRUE	lNasM_72h	paired_DE	195	326
LACTB	23.9583	0.65942	0.700742	0.941031	0.346689	0.999717	0.408105	0.764791	0.199616	0.408105	TRUE	TRUE	lNasM_72h	paired_DE	195	326
RPS27L	251.128	0.459093	0.272393	1.68541	0.0919102	0.999717	0.411573	0.490491	0.873321	0.411573	TRUE	TRUE	lNasM_72h	paired_DE	195	326
APH1B	12.2567	-0.311523	0.942836	-0.33041	0.74109	0.999717	-0.282002	-0.288432	0.120921	0.282002	TRUE	TRUE	lNasM_72h	paired_DE	195	326
SNX1	30.8912	-0.610396	0.619155	-0.985854	0.324205	0.999717	-0.692692	-0.529066	0.322457	0.529066	TRUE	TRUE	lNasM_72h	paired_DE	195	326
PPIB	970.803	0.314472	0.202201	1.55524	0.119888	0.999717	0.328939	0.301355	0.973129	0.301355	TRUE	TRUE	lNasM_72h	paired_DE	195	326
CSNK1G1	37.9353	-0.83193	0.575563	-1.44542	0.14834	0.999717	-1.40454	-0.376206	0.264875	0.376206	TRUE	TRUE	lNasM_72h	paired_DE	195	326
PIF1	13.3975	-0.446454	0.91775	-0.486465	0.626637	0.999717	-0.663536	-0.269757	0.147793	0.269757	TRUE	TRUE	lNasM_72h	paired_DE	195	326
PDCD7	34.5177	-0.433885	0.594599	-0.729711	0.465567	0.999717	-0.291329	-0.495314	0.349328	0.291329	TRUE	TRUE	lNasM_72h	paired_DE	195	326
MAP2K1	49.081	-0.896164	0.521549	-1.71827	0.0857465	0.999717	-1.51514	-0.44019	0.355086	0.44019	TRUE	TRUE	lNasM_72h	paired_DE	195	326
SNAPC5	26.6149	0.8394	0.699291	1.20036	0.23	0.999717	1.77727	0.357071	0.307102	0.357071	TRUE	TRUE	lNasM_72h	paired_DE	195	326
CALML4	31.6526	0.719259	0.633733	1.13495	0.256394	0.999717	1.41261	0.275742	0.262956	0.275742	TRUE	TRUE	lNasM_72h	paired_DE	195	326
FEM1B	11.5198	-0.75982	1.00146	-0.758713	0.448024	0.999717	-0.639998	-0.728747	0.165067	0.639998	TRUE	TRUE	lNasM_72h	paired_DE	195	326
RPLP1	4507.68	0.595765	0.184413	3.23061	0.00123525	0.11266	0.744324	0.452902	1	0.452902	TRUE	TRUE	lNasM_72h	paired_DE	195	326
TLE3	36.265	0.459808	0.589602	0.779862	0.435472	0.999717	0.408105	0.468422	0.372361	0.408105	TRUE	TRUE	lNasM_72h	paired_DE	195	326
PKM	462.976	-0.374824	0.233514	-1.60515	0.108461	0.999717	-0.472655	-0.296354	0.953935	0.296354	TRUE	TRUE	lNasM_72h	paired_DE	195	326
HEXA	28.0312	0.342979	0.651054	0.526806	0.598329	0.999717	0.274468	0.363756	0.291747	0.274468	TRUE	TRUE	lNasM_72h	paired_DE	195	326
STRA6	10.0514	-0.810588	1.12421	-0.721028	0.470893	0.999717	-0.578561	-0.791916	0.170825	0.578561	TRUE	TRUE	lNasM_72h	paired_DE	195	326
UBL7	13.4366	0.962728	0.956256	1.00677	0.314046	0.999717	1.69537	0.535068	0.168906	0.535068	TRUE	TRUE	lNasM_72h	paired_DE	195	326
CSK	13.7713	-1.1547	0.934908	-1.2351	0.216794	0.999717	-1.93078	-0.570589	0.159309	0.570589	TRUE	TRUE	lNasM_72h	paired_DE	195	326
COX5A	565.73	0.830976	0.235895	3.52266	0.000427245	0.0635174	1.1025	0.614852	0.96929	0.614852	TRUE	TRUE	lNasM_72h	paired_DE	195	326
PEAK1	37.1196	-0.278085	0.579719	-0.479689	0.631449	0.999717	-0.291329	-0.25981	0.364683	0.25981	TRUE	TRUE	lNasM_72h	paired_DE	195	326
CIB2	54.9324	0.656758	0.498639	1.3171	0.187804	0.999717	1.19745	0.346977	0.485605	0.346977	TRUE	TRUE	lNasM_72h	paired_DE	195	326
IREB2	53.1508	-0.353241	0.487834	-0.724101	0.469004	0.999717	-0.466063	-0.273966	0.47025	0.273966	TRUE	TRUE	lNasM_72h	paired_DE	195	326
CHRNA3	21.451	-0.615919	0.731265	-0.842265	0.399639	0.999717	-0.938122	-0.362332	0.178503	0.362332	TRUE	TRUE	lNasM_72h	paired_DE	195	326
ST20	43.0314	0.796438	0.54356	1.46523	0.142859	0.999717	1.03373	0.628526	0.380038	0.628526	TRUE	TRUE	lNasM_72h	paired_DE	195	326
RPS17	1042.83	0.555474	0.216774	2.56246	0.0103933	0.469396	0.834878	0.311552	0.998081	0.311552	TRUE	TRUE	lNasM_72h	paired_DE	195	326
AP3B2	19.6506	-0.612924	0.760591	-0.805853	0.420328	0.999717	-1.02437	-0.260131	0.140115	0.260131	TRUE	TRUE	lNasM_72h	paired_DE	195	326
C15orf40	34.1287	0.498314	0.599845	0.830739	0.406121	0.999717	0.79728	0.303714	0.332054	0.303714	TRUE	TRUE	lNasM_72h	paired_DE	195	326
BTBD1	43.0082	-0.523035	0.53228	-0.982631	0.325789	0.999717	-0.63125	-0.435489	0.395393	0.435489	TRUE	TRUE	lNasM_72h	paired_DE	195	326
NMB	10.5707	0.795802	1.0552	0.754168	0.450748	0.999717	1.44615	0.371909	0.122841	0.371909	TRUE	TRUE	lNasM_72h	paired_DE	195	326
SEC11A	541.585	0.356877	0.224713	1.58815	0.112253	0.999717	0.367816	0.347045	0.971209	0.347045	TRUE	TRUE	lNasM_72h	paired_DE	195	326
AEN	13.4932	-1.03579	0.926894	-1.11748	0.263789	0.999717	-1.18374	-0.835305	0.159309	0.835305	TRUE	TRUE	lNasM_72h	paired_DE	195	326
MESP1	433.619	0.514728	0.2394	2.15008	0.0315492	0.874934	0.617247	0.436121	0.911708	0.436121	TRUE	TRUE	lNasM_72h	paired_DE	195	326
MESP2	57.6331	-1.13445	0.482608	-2.35067	0.0187397	0.661808	-1.4889	-0.889591	0.428023	0.889591	TRUE	TRUE	lNasM_72h	paired_DE	195	326
CIB1	59.7894	0.302979	0.459858	0.658853	0.50999	0.999717	0.252368	0.327226	0.435701	0.252368	TRUE	TRUE	lNasM_72h	paired_DE	195	326
FAM174B	13.7321	0.48102	0.92746	0.518642	0.60401	0.999717	0.261739	0.545494	0.163148	0.261739	TRUE	TRUE	lNasM_72h	paired_DE	195	326
CHASERR	213.963	0.694643	0.299698	2.31781	0.0204595	0.701448	1.01813	0.48434	0.880998	0.48434	TRUE	TRUE	lNasM_72h	paired_DE	195	326
LRRC28	18.5874	0.295635	0.779633	0.379198	0.704541	0.999717	0.272261	0.281803	0.168906	0.272261	TRUE	TRUE	lNasM_72h	paired_DE	195	326
TARS3	38.1391	0.272887	0.569944	0.478797	0.632083	0.999717	0.275959	0.260348	0.389635	0.260348	TRUE	TRUE	lNasM_72h	paired_DE	195	326
SNRNP25	45.8663	2.88107	2.35956	1.22102	0.222078	0.999717	5.95403	0.448879	0.508637	0.448879	TRUE	TRUE	lNasM_72h	paired_DE	195	326
LUC7L	82.697	0.420331	0.406222	1.03473	0.300794	0.999717	0.327372	0.470567	0.564299	0.327372	TRUE	TRUE	lNasM_72h	paired_DE	195	326
PGAP6	6.56618	1.13029	1.4092	0.802082	0.422506	0.999717	3.20825	0.336076	0.111324	0.336076	TRUE	TRUE	lNasM_72h	paired_DE	195	326
NME4	279.656	0.353412	0.26542	1.33152	0.183018	0.999717	0.261857	0.417974	0.915547	0.261857	TRUE	TRUE	lNasM_72h	paired_DE	195	326
CAPN15	7.16724	1.04861	1.37102	0.76484	0.444367	0.999717	2.92483	0.404721	0.12476	0.404721	TRUE	TRUE	lNasM_72h	paired_DE	195	326
METTL26	68.6995	0.410608	0.436642	0.940377	0.347024	0.999717	0.576494	0.290091	0.497121	0.290091	TRUE	TRUE	lNasM_72h	paired_DE	195	326
JMJD8	11.7934	-0.423993	0.997575	-0.425024	0.67082	0.999717	-0.639998	-0.260931	0.15547	0.260931	TRUE	TRUE	lNasM_72h	paired_DE	195	326
ANTKMT	19.3222	0.995435	0.821402	1.21187	0.225561	0.999717	2.1773	0.444767	0.255278	0.444767	TRUE	TRUE	lNasM_72h	paired_DE	195	326
HAGHL	12.5433	1.40303	1.06123	1.32208	0.186143	0.999717	4.58967	0.41415	0.161228	0.41415	TRUE	TRUE	lNasM_72h	paired_DE	195	326
IFT140	10.0338	-0.710566	1.05112	-0.676006	0.499037	0.999717	-1.18374	-0.305214	0.105566	0.305214	TRUE	TRUE	lNasM_72h	paired_DE	195	326
MRPS34	186.554	0.467264	0.306901	1.52252	0.127878	0.999717	0.714755	0.299937	0.869482	0.299937	TRUE	TRUE	lNasM_72h	paired_DE	195	326
HAGH	20.6191	-0.35714	0.740162	-0.482516	0.629439	0.999717	-0.434458	-0.280236	0.207294	0.280236	TRUE	TRUE	lNasM_72h	paired_DE	195	326
NDUFB10	260.245	0.766532	0.279875	2.73884	0.00616565	0.325904	1.03477	0.574388	0.902111	0.574388	TRUE	TRUE	lNasM_72h	paired_DE	195	326
ZNF598	14.0711	-0.700535	0.892919	-0.784545	0.43272	0.999717	-1.05751	-0.39717	0.151631	0.39717	TRUE	TRUE	lNasM_72h	paired_DE	195	326
NPW	18.611	1.05376	0.816969	1.28984	0.197106	0.999717	1.02484	0.983541	0.224568	0.983541	TRUE	TRUE	lNasM_72h	paired_DE	195	326
NTHL1	25.697	0.875966	0.70927	1.23502	0.216822	0.999717	1.58969	0.502699	0.309021	0.502699	TRUE	TRUE	lNasM_72h	paired_DE	195	326
TSC2	12.1498	-0.703137	0.972455	-0.723053	0.469647	0.999717	-1.18374	-0.33744	0.143954	0.33744	TRUE	TRUE	lNasM_72h	paired_DE	195	326
TEDC2	12.067	-0.535941	0.955962	-0.56063	0.57505	0.999717	-0.663536	-0.389343	0.128599	0.389343	TRUE	TRUE	lNasM_72h	paired_DE	195	326
ATP6V0C	186.502	0.408213	0.301123	1.35564	0.175214	0.999717	0.540533	0.311802	0.81382	0.311802	TRUE	TRUE	lNasM_72h	paired_DE	195	326
ENSG00000291228	32.5367	-0.434131	0.627086	-0.692299	0.48875	0.999717	-0.683675	-0.288744	0.389635	0.288744	TRUE	TRUE	lNasM_72h	paired_DE	195	326
KCTD5	15.4384	-0.901203	0.88072	-1.02326	0.306186	0.999717	-1.57772	-0.422141	0.180422	0.422141	TRUE	TRUE	lNasM_72h	paired_DE	195	326
ELOB	403.491	0.809706	0.250964	3.22638	0.00125365	0.113238	1.07038	0.609858	0.959693	0.609858	TRUE	TRUE	lNasM_72h	paired_DE	195	326
CLDN6	42.4444	0.325924	0.546143	0.596775	0.550658	0.999717	0.441927	0.25107	0.357006	0.25107	TRUE	TRUE	lNasM_72h	paired_DE	195	326
TNFRSF12A	72.0599	1.27705	0.506279	2.52242	0.0116549	0.514019	2.45726	0.505934	0.324376	0.505934	TRUE	TRUE	lNasM_72h	paired_DE	195	326
ZSCAN32	7.22658	-0.49342	1.28161	-0.385001	0.700237	0.999717	-0.578561	-0.360024	0.111324	0.360024	TRUE	TRUE	lNasM_72h	paired_DE	195	326
TRAP1	54.0675	-0.757717	0.482577	-1.57015	0.116381	0.999717	-0.702346	-0.768886	0.452975	0.702346	TRUE	TRUE	lNasM_72h	paired_DE	195	326
TFAP4	20.2108	0.495164	0.789547	0.627149	0.530561	0.999717	0.563185	0.431064	0.266795	0.431064	TRUE	TRUE	lNasM_72h	paired_DE	195	326
PAM16	142.136	0.678025	0.338644	2.00218	0.0452659	0.999717	0.983026	0.478076	0.792706	0.478076	TRUE	TRUE	lNasM_72h	paired_DE	195	326
VASN	8.89477	-0.526983	1.10316	-0.477703	0.632862	0.999717	-0.356576	-0.540295	0.101727	0.356576	TRUE	TRUE	lNasM_72h	paired_DE	195	326
METTL22	12.0965	-0.726715	0.953073	-0.762496	0.445764	0.999717	-0.663536	-0.670363	0.136276	0.663536	TRUE	TRUE	lNasM_72h	paired_DE	195	326
EMP2	24.7842	0.621815	0.691008	0.899866	0.368191	0.999717	0.779694	0.486843	0.232246	0.486843	TRUE	TRUE	lNasM_72h	paired_DE	195	326
DEXI	15.951	0.573931	0.86301	0.665033	0.506029	0.999717	0.693168	0.462213	0.197697	0.462213	TRUE	TRUE	lNasM_72h	paired_DE	195	326
TXNDC11	9.07642	-0.432691	1.09474	-0.395244	0.692663	0.999717	-0.356576	-0.407556	0.103647	0.356576	TRUE	TRUE	lNasM_72h	paired_DE	195	326
CPPED1	12.1316	0.755539	0.995231	0.759159	0.447757	0.999717	1.57613	0.28254	0.142035	0.28254	TRUE	TRUE	lNasM_72h	paired_DE	195	326
ENSG00000262801	15.7092	-0.569602	0.859595	-0.66264	0.507561	0.999717	-0.663536	-0.464768	0.147793	0.464768	TRUE	TRUE	lNasM_72h	paired_DE	195	326
ERCC4	16.2262	0.48858	0.853038	0.572753	0.566812	0.999717	0.812402	0.278513	0.180422	0.278513	TRUE	TRUE	lNasM_72h	paired_DE	195	326
BFAR	41.5858	0.474645	0.556665	0.852659	0.393849	0.999717	0.845203	0.261008	0.420345	0.261008	TRUE	TRUE	lNasM_72h	paired_DE	195	326
RRN3	25.8977	-0.361547	0.673507	-0.536814	0.591396	0.999717	-0.324331	-0.361963	0.291747	0.324331	TRUE	TRUE	lNasM_72h	paired_DE	195	326
BMERB1	24.276	-0.521343	0.682028	-0.764402	0.444628	0.999717	-0.597156	-0.430237	0.211132	0.430237	TRUE	TRUE	lNasM_72h	paired_DE	195	326
NDE1	23.3884	-0.482456	0.692774	-0.696412	0.486171	0.999717	-0.507556	-0.423621	0.174664	0.423621	TRUE	TRUE	lNasM_72h	paired_DE	195	326
RPS15A	1816.04	0.670629	0.191535	3.50133	0.000462937	0.0649079	0.778449	0.572003	1	0.572003	TRUE	TRUE	lNasM_72h	paired_DE	195	326
ITPRIPL2	8.38423	1.064	1.2608	0.843906	0.398722	0.999717	3.44503	0.283354	0.134357	0.283354	TRUE	TRUE	lNasM_72h	paired_DE	195	326
ERI2	10.7705	-0.815069	1.0378	-0.785383	0.432229	0.999717	-1.5368	-0.274893	0.132438	0.274893	TRUE	TRUE	lNasM_72h	paired_DE	195	326
LDAF1	17.2347	0.902888	0.833456	1.08331	0.278672	0.999717	1.23353	0.552109	0.113244	0.552109	TRUE	TRUE	lNasM_72h	paired_DE	195	326
POLR3E	15.3789	-0.554184	0.849861	-0.652088	0.514344	0.999717	-0.675978	-0.419415	0.15739	0.419415	TRUE	TRUE	lNasM_72h	paired_DE	195	326
USP31	15.0678	-0.868801	0.86496	-1.00444	0.315166	0.999717	-1.05751	-0.661044	0.161228	0.661044	TRUE	TRUE	lNasM_72h	paired_DE	195	326
GGA2	34.4723	-0.510744	0.584765	-0.873417	0.382436	0.999717	-0.455977	-0.520748	0.333973	0.455977	TRUE	TRUE	lNasM_72h	paired_DE	195	326
EARS2	10.0133	-1.291	1.05957	-1.21842	0.223064	0.999717	-1.5368	-0.930992	0.115163	0.930992	TRUE	TRUE	lNasM_72h	paired_DE	195	326
NDUFAB1	412.122	0.910048	0.242041	3.7599	0.000169981	0.0389463	1.00895	0.831663	0.940499	0.831663	TRUE	TRUE	lNasM_72h	paired_DE	195	326
TNRC6A	170.638	0.32112	0.314786	1.02012	0.307671	0.999717	0.372184	0.287199	0.871401	0.287199	TRUE	TRUE	lNasM_72h	paired_DE	195	326
EIF3C	15.3043	-1.18044	0.86487	-1.36488	0.172292	0.999717	-1.29429	-0.986484	0.176583	0.986484	TRUE	TRUE	lNasM_72h	paired_DE	195	326
ATP2A1-AS1	33.275	0.660902	0.611325	1.0811	0.279653	0.999717	0.275959	0.855497	0.318618	0.275959	TRUE	TRUE	lNasM_72h	paired_DE	195	326
SPNS1	18.6267	-0.5687	0.779553	-0.729521	0.465683	0.999717	-0.826539	-0.356365	0.201536	0.356365	TRUE	TRUE	lNasM_72h	paired_DE	195	326
KIF22	83.3799	-0.549018	0.406905	-1.34925	0.177255	0.999717	-0.899345	-0.29039	0.49904	0.29039	TRUE	TRUE	lNasM_72h	paired_DE	195	326
MVP-DT	14.0145	1.43202	0.935393	1.53093	0.125786	0.999717	1.02484	1.46067	0.138196	1.02484	TRUE	TRUE	lNasM_72h	paired_DE	195	326
CDIPT	28.8222	-0.692252	0.655233	-1.0565	0.290741	0.999717	-1.08099	-0.438615	0.305182	0.438615	TRUE	TRUE	lNasM_72h	paired_DE	195	326
TBX6	26.9661	-0.77706	0.699125	-1.11147	0.266364	0.999717	-0.663536	-0.781741	0.349328	0.663536	TRUE	TRUE	lNasM_72h	paired_DE	195	326
YPEL3	32.3277	0.787615	0.62785	1.25446	0.209673	0.999717	1.38862	0.34095	0.207294	0.34095	TRUE	TRUE	lNasM_72h	paired_DE	195	326
YPEL3-DT	23.5588	0.773742	0.716897	1.07929	0.280457	0.999717	1.04595	0.576535	0.234165	0.576535	TRUE	TRUE	lNasM_72h	paired_DE	195	326
SEPHS2	25.1311	-0.793851	0.735601	-1.07919	0.280505	0.999717	-1.18374	-0.584402	0.333973	0.584402	TRUE	TRUE	lNasM_72h	paired_DE	195	326
ZNF689	8.33942	1.21905	1.26824	0.961214	0.336445	0.999717	3.44503	0.473591	0.128599	0.473591	TRUE	TRUE	lNasM_72h	paired_DE	195	326
SRCAP	13.1562	-0.60648	0.942594	-0.643415	0.519955	0.999717	-0.356576	-0.670803	0.18618	0.356576	TRUE	TRUE	lNasM_72h	paired_DE	195	326
RNF40	9.55525	-1.45986	1.24492	-1.17266	0.240934	0.999717	-3.56482	-0.336366	0.140115	0.336366	TRUE	TRUE	lNasM_72h	paired_DE	195	326
BCL7C	116.784	0.471185	0.355468	1.32554	0.184994	0.999717	0.364256	0.534048	0.727447	0.364256	TRUE	TRUE	lNasM_72h	paired_DE	195	326
MIR762HG	6.498	0.920028	1.44261	0.637751	0.523636	0.999717	2.57177	0.368864	0.113244	0.368864	TRUE	TRUE	lNasM_72h	paired_DE	195	326
FBXL19	11.4035	-0.530328	0.997493	-0.531661	0.594961	0.999717	-0.356576	-0.55971	0.149712	0.356576	TRUE	TRUE	lNasM_72h	paired_DE	195	326
BCKDK	24.7962	-0.753481	0.715525	-1.05305	0.29232	0.999717	-1.36665	-0.381638	0.305182	0.381638	TRUE	TRUE	lNasM_72h	paired_DE	195	326
KAT8	30.4672	-0.778309	0.614568	-1.26643	0.205358	0.999717	-0.777505	-0.730283	0.257198	0.730283	TRUE	TRUE	lNasM_72h	paired_DE	195	326
PYCARD	55.1928	1.32468	0.510543	2.59464	0.00946889	0.44928	1.90054	0.980214	0.40499	0.980214	TRUE	TRUE	lNasM_72h	paired_DE	195	326
NETO2	74.6957	-0.84939	0.450481	-1.88552	0.05936	0.999717	-1.53594	-0.404534	0.541267	0.404534	TRUE	TRUE	lNasM_72h	paired_DE	195	326
N4BP1	47.5299	-0.334345	0.510083	-0.655472	0.512164	0.999717	-0.386207	-0.291219	0.414587	0.291219	TRUE	TRUE	lNasM_72h	paired_DE	195	326
ENSG00000285367	11.9609	-0.628749	0.958264	-0.656133	0.511739	0.999717	-0.663536	-0.524849	0.130518	0.524849	TRUE	TRUE	lNasM_72h	paired_DE	195	326
IRX3	176.335	-0.411599	0.306358	-1.34352	0.179103	0.999717	-0.508092	-0.342556	0.767754	0.342556	TRUE	TRUE	lNasM_72h	paired_DE	195	326
CRNDE	114.39	0.59821	0.361921	1.65288	0.0983563	0.999717	0.789529	0.469331	0.679463	0.469331	TRUE	TRUE	lNasM_72h	paired_DE	195	326
MMP15	6.75111	0.727648	1.444	0.503913	0.614323	0.999717	2.1033	0.358267	0.132438	0.358267	TRUE	TRUE	lNasM_72h	paired_DE	195	326
CCDC113	29.6008	0.511432	0.654789	0.781064	0.434765	0.999717	0.977587	0.259315	0.330134	0.259315	TRUE	TRUE	lNasM_72h	paired_DE	195	326
ENSG00000260364	31.2839	0.270951	0.675879	0.400887	0.688503	0.999717	0.261739	0.261649	0.328215	0.261649	TRUE	TRUE	lNasM_72h	paired_DE	195	326
CKLF	58.1032	0.454854	0.470517	0.966711	0.333688	0.999717	0.311395	0.53146	0.443378	0.311395	TRUE	TRUE	lNasM_72h	paired_DE	195	326
CMTM4	18.307	0.423936	0.800631	0.529502	0.596457	0.999717	0.268661	0.47526	0.195777	0.268661	TRUE	TRUE	lNasM_72h	paired_DE	195	326
CIAO2B	252.516	0.581995	0.271979	2.13985	0.0323665	0.878616	0.531469	0.614975	0.869482	0.531469	TRUE	TRUE	lNasM_72h	paired_DE	195	326
PHAF1	15.3289	-0.754919	0.853617	-0.884377	0.376493	0.999717	-0.854169	-0.613979	0.15739	0.613979	TRUE	TRUE	lNasM_72h	paired_DE	195	326
E2F4	36.221	-1.11195	0.639596	-1.73853	0.0821181	0.999717	-2.1413	-0.603815	0.401152	0.603815	TRUE	TRUE	lNasM_72h	paired_DE	195	326
THAP11	33.8024	-0.50635	0.608048	-0.832746	0.404988	0.999717	-0.905133	-0.255878	0.357006	0.255878	TRUE	TRUE	lNasM_72h	paired_DE	195	326
PSMB10	19.641	0.473724	0.770408	0.6149	0.538621	0.999717	0.750597	0.278513	0.195777	0.278513	TRUE	TRUE	lNasM_72h	paired_DE	195	326
DUS2	8.8714	-0.828904	1.12541	-0.736537	0.461404	0.999717	-0.993058	-0.599823	0.115163	0.599823	TRUE	TRUE	lNasM_72h	paired_DE	195	326
NFATC3	27.1744	-0.873761	0.680286	-1.2844	0.199002	0.999717	-1.6438	-0.342519	0.253359	0.342519	TRUE	TRUE	lNasM_72h	paired_DE	195	326
CDH3	10.8448	0.697436	1.02892	0.677836	0.497876	0.999717	0.261739	0.843614	0.111324	0.261739	TRUE	TRUE	lNasM_72h	paired_DE	195	326
TANGO6	9.51087	0.971625	1.21796	0.797746	0.425018	0.999717	2.92483	0.423893	0.165067	0.423893	TRUE	TRUE	lNasM_72h	paired_DE	195	326
UTP4	14.1084	0.546994	0.955185	0.572658	0.566876	0.999717	0.763169	0.410963	0.211132	0.410963	TRUE	TRUE	lNasM_72h	paired_DE	195	326
NQO1	93.2241	0.884911	0.421452	2.09967	0.0357575	0.922819	1.6025	0.408596	0.552783	0.408596	TRUE	TRUE	lNasM_72h	paired_DE	195	326
EXOSC6	24.6415	0.434097	0.704575	0.616111	0.537821	0.999717	0.666237	0.290736	0.289827	0.290736	TRUE	TRUE	lNasM_72h	paired_DE	195	326
COG4	13.3809	-0.742987	0.91432	-0.812612	0.416441	0.999717	-0.663536	-0.70488	0.159309	0.663536	TRUE	TRUE	lNasM_72h	paired_DE	195	326
IST1	111.303	0.409413	0.362749	1.12864	0.259049	0.999717	0.413837	0.400624	0.727447	0.400624	TRUE	TRUE	lNasM_72h	paired_DE	195	326
DHODH	12.4505	0.488584	0.958655	0.509656	0.610293	0.999717	0.420321	0.468277	0.138196	0.420321	TRUE	TRUE	lNasM_72h	paired_DE	195	326
DHX38	25.0846	-0.847964	0.680534	-1.24603	0.212755	0.999717	-1.21237	-0.544906	0.222649	0.544906	TRUE	TRUE	lNasM_72h	paired_DE	195	326
ZFHX3	10.0694	0.958863	1.11876	0.857075	0.391404	0.999717	0.526388	1.01938	0.107486	0.526388	TRUE	TRUE	lNasM_72h	paired_DE	195	326
ZFP1	14.7137	-0.605135	0.865231	-0.699391	0.484308	0.999717	-0.675978	-0.491029	0.149712	0.491029	TRUE	TRUE	lNasM_72h	paired_DE	195	326
TMEM170A	75.3245	0.37824	0.418624	0.903531	0.366244	0.999717	0.459405	0.31442	0.518234	0.31442	TRUE	TRUE	lNasM_72h	paired_DE	195	326
GABARAPL2	131.264	0.793443	0.350699	2.26246	0.0236689	0.764075	1.14701	0.548007	0.706334	0.548007	TRUE	TRUE	lNasM_72h	paired_DE	195	326
KARS1	46.3117	-0.437425	0.516087	-0.847579	0.396672	0.999717	-0.503532	-0.38165	0.439539	0.38165	TRUE	TRUE	lNasM_72h	paired_DE	195	326
CMC2	126.178	0.838844	0.346131	2.42349	0.0153721	0.613706	0.839959	0.825038	0.708253	0.825038	TRUE	TRUE	lNasM_72h	paired_DE	195	326
CENPN	58.4295	1.02972	0.523918	1.96543	0.049365	0.999717	2.11597	0.452606	0.508637	0.452606	TRUE	TRUE	lNasM_72h	paired_DE	195	326
GCSH	298.547	0.469438	0.263719	1.78007	0.0750651	0.999717	0.650887	0.335151	0.923225	0.335151	TRUE	TRUE	lNasM_72h	paired_DE	195	326
MPHOSPH6	139.676	0.519066	0.334817	1.5503	0.12107	0.999717	0.545573	0.49636	0.765835	0.49636	TRUE	TRUE	lNasM_72h	paired_DE	195	326
MBTPS1	37.0807	-0.634421	0.575139	-1.10307	0.269995	0.999717	-0.951465	-0.412288	0.360845	0.412288	TRUE	TRUE	lNasM_72h	paired_DE	195	326
HSDL1	24.4007	-0.859158	0.680343	-1.26283	0.20665	0.999717	-0.880696	-0.77125	0.178503	0.77125	TRUE	TRUE	lNasM_72h	paired_DE	195	326
MEAK7	11.1422	-1.01436	1.02388	-0.990697	0.321834	0.999717	-1.93078	-0.286008	0.113244	0.286008	TRUE	TRUE	lNasM_72h	paired_DE	195	326
GINS2	78.7459	0.613953	0.431828	1.42175	0.155098	0.999717	1.16354	0.287796	0.568138	0.287796	TRUE	TRUE	lNasM_72h	paired_DE	195	326
COX4I1	604.772	0.728692	0.230603	3.15994	0.00157802	0.134725	0.973883	0.529689	0.980806	0.529689	TRUE	TRUE	lNasM_72h	paired_DE	195	326
FOXF1	5.29635	0.682645	1.65066	0.413559	0.679197	0.999717	1.40515	0.603493	0.103647	0.603493	TRUE	TRUE	lNasM_72h	paired_DE	195	326
MAP1LC3B	216.595	0.406915	0.286665	1.41948	0.155759	0.999717	0.527556	0.317195	0.836852	0.317195	TRUE	TRUE	lNasM_72h	paired_DE	195	326
TRAPPC2L	69.626	0.775309	0.46078	1.6826	0.0924525	0.999717	1.43278	0.367993	0.523992	0.367993	TRUE	TRUE	lNasM_72h	paired_DE	195	326
CHMP1A	18.6567	-0.520282	0.805361	-0.646024	0.518264	0.999717	-0.663536	-0.406801	0.241843	0.406801	TRUE	TRUE	lNasM_72h	paired_DE	195	326
CDK10	28.5301	-0.555023	0.635295	-0.873646	0.382311	0.999717	-0.423196	-0.606639	0.262956	0.423196	TRUE	TRUE	lNasM_72h	paired_DE	195	326
TCF25	121.002	0.578761	0.364806	1.58649	0.112628	0.999717	0.958957	0.349353	0.729367	0.349353	TRUE	TRUE	lNasM_72h	paired_DE	195	326
DEF8	20.4653	0.837592	0.776539	1.07862	0.280756	0.999717	1.29434	0.557105	0.245681	0.557105	TRUE	TRUE	lNasM_72h	paired_DE	195	326
MRM3	20.9146	0.392403	0.753596	0.520708	0.602571	0.999717	0.481101	0.3175	0.234165	0.3175	TRUE	TRUE	lNasM_72h	paired_DE	195	326
PITPNA-AS1	35.5426	0.518796	0.583058	0.889784	0.373582	0.999717	0.374529	0.582834	0.309021	0.374529	TRUE	TRUE	lNasM_72h	paired_DE	195	326
RPA1	35.8676	-0.746718	0.597563	-1.24961	0.211444	0.999717	-1.43354	-0.259564	0.322457	0.259564	TRUE	TRUE	lNasM_72h	paired_DE	195	326
METTL16	39.0256	-0.32247	0.562598	-0.573181	0.566522	0.999717	-0.343498	-0.298029	0.410749	0.298029	TRUE	TRUE	lNasM_72h	paired_DE	195	326
ITGAE	59.5154	0.940677	0.480812	1.95643	0.0504143	0.999717	0.851763	0.962056	0.547025	0.851763	TRUE	TRUE	lNasM_72h	paired_DE	195	326
PSMB6	295.335	0.662412	0.271716	2.43789	0.0147735	0.606453	0.957688	0.444622	0.917466	0.444622	TRUE	TRUE	lNasM_72h	paired_DE	195	326
PFN1	2915.32	0.404956	0.181896	2.2263	0.0259938	0.800609	0.422064	0.388687	1	0.388687	TRUE	TRUE	lNasM_72h	paired_DE	195	326
KIF1C	13.6186	-1.08401	0.927791	-1.16837	0.242656	0.999717	-1.88686	-0.42823	0.126679	0.42823	TRUE	TRUE	lNasM_72h	paired_DE	195	326
ZNF232-AS1	8.68648	2.50714	1.29774	1.93192	0.053369	0.999717	3.98515	1.78597	0.107486	1.78597	TRUE	TRUE	lNasM_72h	paired_DE	195	326
ZNF594	8.36318	0.680013	1.1765	0.577995	0.563268	0.999717	0.763169	0.528934	0.113244	0.528934	TRUE	TRUE	lNasM_72h	paired_DE	195	326
ENSG00000263272	28.0479	0.582304	0.668353	0.871252	0.383617	0.999717	1.04595	0.319093	0.31094	0.319093	TRUE	TRUE	lNasM_72h	paired_DE	195	326
TXNDC17	314.312	0.823694	0.257559	3.19808	0.00138344	0.120572	0.83714	0.808802	0.909789	0.808802	TRUE	TRUE	lNasM_72h	paired_DE	195	326
ALOX12P2	28.0786	0.623471	0.668103	0.933196	0.350719	0.999717	1.04595	0.379869	0.264875	0.379869	TRUE	TRUE	lNasM_72h	paired_DE	195	326
RNASEK	324.241	0.807533	0.262573	3.07546	0.0021018	0.165507	1.04899	0.624853	0.919386	0.624853	TRUE	TRUE	lNasM_72h	paired_DE	195	326
GABARAP	444.267	0.577481	0.251887	2.29262	0.0218698	0.733732	0.920365	0.307463	0.953935	0.307463	TRUE	TRUE	lNasM_72h	paired_DE	195	326
CTDNEP1	56.366	-0.510299	0.470838	-1.08381	0.278449	0.999717	-0.606816	-0.431464	0.449136	0.431464	TRUE	TRUE	lNasM_72h	paired_DE	195	326
YBX2	8.10605	0.655672	1.19038	0.550811	0.581763	0.999717	0.763169	0.491847	0.107486	0.491847	TRUE	TRUE	lNasM_72h	paired_DE	195	326
EIF5A	751.357	0.389777	0.213231	1.82796	0.067556	0.999717	0.465869	0.326591	0.971209	0.326591	TRUE	TRUE	lNasM_72h	paired_DE	195	326
TMEM256	298.857	0.639568	0.262372	2.43764	0.0147837	0.606453	0.795377	0.518194	0.90595	0.518194	TRUE	TRUE	lNasM_72h	paired_DE	195	326
NLGN2	10.3762	-0.435823	1.0367	-0.420393	0.674198	0.999717	-0.356576	-0.420836	0.134357	0.356576	TRUE	TRUE	lNasM_72h	paired_DE	195	326
POLR2A	41.3073	-0.839293	0.560449	-1.49754	0.134253	0.999717	-1.43354	-0.438766	0.383877	0.438766	TRUE	TRUE	lNasM_72h	paired_DE	195	326
SENP3	10.157	-0.560914	1.07255	-0.522972	0.600994	0.999717	-0.993058	-0.250526	0.130518	0.250526	TRUE	TRUE	lNasM_72h	paired_DE	195	326
EIF4A1	637.259	-0.731401	0.2172	-3.36741	0.000758782	0.0828837	-0.715103	-0.742426	0.973129	0.715103	TRUE	TRUE	lNasM_72h	paired_DE	195	326
MPDU1	8.9134	-0.809626	1.15102	-0.7034	0.481807	0.999717	-1.46152	-0.324216	0.120921	0.324216	TRUE	TRUE	lNasM_72h	paired_DE	195	326
TP53	32.4304	0.389282	0.603092	0.645476	0.518619	0.999717	0.420912	0.344394	0.255278	0.344394	TRUE	TRUE	lNasM_72h	paired_DE	195	326
WRAP53	9.78645	-0.521875	1.06063	-0.492042	0.622689	0.999717	-0.356576	-0.540328	0.120921	0.356576	TRUE	TRUE	lNasM_72h	paired_DE	195	326
KDM6B	12.995	1.09559	0.974743	1.12398	0.261022	0.999717	1.57613	0.76646	0.165067	0.76646	TRUE	TRUE	lNasM_72h	paired_DE	195	326
TRAPPC1	138.652	0.564468	0.339237	1.66393	0.0961255	0.999717	0.863188	0.356372	0.721689	0.356372	TRUE	TRUE	lNasM_72h	paired_DE	195	326
TMEM107	10.1359	0.798878	1.07251	0.74487	0.45635	0.999717	1.57613	0.289138	0.111324	0.289138	TRUE	TRUE	lNasM_72h	paired_DE	195	326
HS3ST3A1	54.7453	-0.580825	0.499072	-1.16381	0.244501	0.999717	-1.10558	-0.251039	0.40691	0.251039	TRUE	TRUE	lNasM_72h	paired_DE	195	326
PIGL	34.8269	0.586352	0.589875	0.994028	0.320209	0.999717	0.637139	0.526481	0.31094	0.526481	TRUE	TRUE	lNasM_72h	paired_DE	195	326
SNHG29	1520.15	0.757231	0.193455	3.91424	9.06892e-05	0.025143	0.818756	0.702292	0.994242	0.702292	TRUE	TRUE	lNasM_72h	paired_DE	195	326
LRRC75A	70.9052	1.2536	0.446116	2.81003	0.00495366	0.280329	1.12022	1.29631	0.435701	1.12022	TRUE	TRUE	lNasM_72h	paired_DE	195	326
FLII	32.1002	-1.25851	0.649845	-1.93663	0.05279	0.999717	-2.19164	-0.654011	0.322457	0.654011	TRUE	TRUE	lNasM_72h	paired_DE	195	326
WSB1	110.185	-0.758585	0.357	-2.12489	0.0335961	0.879424	-0.884962	-0.649641	0.547025	0.649641	TRUE	TRUE	lNasM_72h	paired_DE	195	326
NLK	24.8446	-0.676654	0.687084	-0.98482	0.324713	0.999717	-0.553692	-0.705963	0.243762	0.553692	TRUE	TRUE	lNasM_72h	paired_DE	195	326
TMEM97	239.76	0.5682	0.288655	1.96844	0.0490176	0.999717	0.812073	0.409973	0.856046	0.409973	TRUE	TRUE	lNasM_72h	paired_DE	195	326
TNFAIP1	14.0041	-1.00479	0.892895	-1.12531	0.260457	0.999717	-1.36665	-0.628177	0.115163	0.628177	TRUE	TRUE	lNasM_72h	paired_DE	195	326
BLTP2	31.2451	-0.863583	0.626382	-1.37868	0.167992	0.999717	-1.37867	-0.491659	0.289827	0.491659	TRUE	TRUE	lNasM_72h	paired_DE	195	326
NUFIP2	82.6941	-0.584938	0.424899	-1.37665	0.168619	0.999717	-1.08566	-0.271297	0.62572	0.271297	TRUE	TRUE	lNasM_72h	paired_DE	195	326
TP53I13	23.1833	-0.636737	0.696353	-0.914388	0.360513	0.999717	-0.692692	-0.545837	0.199616	0.545837	TRUE	TRUE	lNasM_72h	paired_DE	195	326
GOSR1	156.745	0.469528	0.320695	1.46409	0.143168	0.999717	0.590433	0.384994	0.796545	0.384994	TRUE	TRUE	lNasM_72h	paired_DE	195	326
CRLF3	41.5039	0.354698	0.551626	0.643005	0.520221	0.999717	0.388698	0.323317	0.428023	0.323317	TRUE	TRUE	lNasM_72h	paired_DE	195	326
TEFM	13.5357	0.794315	1.0364	0.766417	0.443428	0.999717	3.20825	0.255652	0.238004	0.255652	TRUE	TRUE	lNasM_72h	paired_DE	195	326
COPRS	78.8578	0.7564	0.43273	1.74797	0.0804692	0.999717	1.219	0.494758	0.627639	0.494758	TRUE	TRUE	lNasM_72h	paired_DE	195	326
C17orf75	78.6892	0.533964	0.42647	1.25206	0.21055	0.999717	0.801621	0.380204	0.637236	0.380204	TRUE	TRUE	lNasM_72h	paired_DE	195	326
ZNF830	17.9825	-0.494294	0.79371	-0.622763	0.53344	0.999717	-0.517396	-0.43792	0.201536	0.43792	TRUE	TRUE	lNasM_72h	paired_DE	195	326
RFFL	10.9985	0.369302	1.00573	0.367198	0.713471	0.999717	0.420321	0.287678	0.119002	0.287678	TRUE	TRUE	lNasM_72h	paired_DE	195	326
TAF15	242.744	-0.461947	0.285977	-1.61533	0.106239	0.999717	-0.727561	-0.272577	0.87524	0.272577	TRUE	TRUE	lNasM_72h	paired_DE	195	326
ENSG00000270871	11.577	0.42429	0.982884	0.431678	0.665975	0.999717	0.563185	0.287018	0.115163	0.287018	TRUE	TRUE	lNasM_72h	paired_DE	195	326
ZNHIT3	123.515	0.460183	0.353974	1.30005	0.193585	0.999717	0.722633	0.2889	0.754319	0.2889	TRUE	TRUE	lNasM_72h	paired_DE	195	326
MYO19	23.3136	0.920591	0.764297	1.20449	0.228399	0.999717	2.1773	0.398546	0.289827	0.398546	TRUE	TRUE	lNasM_72h	paired_DE	195	326
LHX1	816.444	0.553854	0.226274	2.44772	0.0143765	0.600233	0.863488	0.293748	0.961612	0.293748	TRUE	TRUE	lNasM_72h	paired_DE	195	326
CISD3	21.1193	1.1487	0.796034	1.44303	0.149012	0.999717	2.09294	0.723575	0.28215	0.723575	TRUE	TRUE	lNasM_72h	paired_DE	195	326
PSMB3	447.189	0.425316	0.234314	1.81516	0.0694998	0.999717	0.399725	0.443338	0.965451	0.399725	TRUE	TRUE	lNasM_72h	paired_DE	195	326
RPL23	961.252	0.522484	0.216765	2.41037	0.0159362	0.626758	0.781853	0.300515	0.994242	0.300515	TRUE	TRUE	lNasM_72h	paired_DE	195	326
LRRC37A11P	28.3407	0.88524	0.675548	1.3104	0.19006	0.999717	1.72553	0.36617	0.228407	0.36617	TRUE	TRUE	lNasM_72h	paired_DE	195	326
RPL19	2071.37	0.536486	0.19288	2.78145	0.00541159	0.300807	0.694734	0.390624	0.996161	0.390624	TRUE	TRUE	lNasM_72h	paired_DE	195	326
STARD3	23.8095	-0.471859	0.690359	-0.683498	0.494292	0.999717	-0.476465	-0.435204	0.211132	0.435204	TRUE	TRUE	lNasM_72h	paired_DE	195	326
MIEN1	91.3313	0.695211	0.397024	1.75106	0.0799362	0.999717	0.999289	0.494389	0.600768	0.494389	TRUE	TRUE	lNasM_72h	paired_DE	195	326
PSMD3	86.4118	-0.912264	0.401727	-2.27086	0.0231557	0.752679	-1.16073	-0.732379	0.577735	0.732379	TRUE	TRUE	lNasM_72h	paired_DE	195	326
MSL1	21.6477	-0.934033	0.760149	-1.22875	0.219166	0.999717	-1.60344	-0.499134	0.257198	0.499134	TRUE	TRUE	lNasM_72h	paired_DE	195	326
CDC6	58.3034	-0.685766	0.473561	-1.44811	0.147587	0.999717	-0.938442	-0.513352	0.474088	0.513352	TRUE	TRUE	lNasM_72h	paired_DE	195	326
IGFBP4	195.93	-0.725567	0.306745	-2.36537	0.0180118	0.657289	-1.07236	-0.477836	0.78119	0.477836	TRUE	TRUE	lNasM_72h	paired_DE	195	326
KRT10	365.61	0.812536	0.245898	3.30437	0.000951909	0.0961531	0.81733	0.80348	0.904031	0.80348	TRUE	TRUE	lNasM_72h	paired_DE	195	326
KRT10-AS1	19.2502	0.98047	0.784569	1.24969	0.211412	0.999717	1.04595	0.845588	0.166987	0.845588	TRUE	TRUE	lNasM_72h	paired_DE	195	326
STAT3	35.6647	-0.551744	0.582594	-0.947047	0.343615	0.999717	-0.861865	-0.331472	0.318618	0.331472	TRUE	TRUE	lNasM_72h	paired_DE	195	326
NAGLU	15.2695	-1.69012	0.89633	-1.8856	0.0593482	0.999717	-2.49437	-0.978499	0.136276	0.978499	TRUE	TRUE	lNasM_72h	paired_DE	195	326
PLEKHH3	6.82578	-1.15639	1.46863	-0.787397	0.431049	0.999717	-2.68186	-0.274893	0.111324	0.274893	TRUE	TRUE	lNasM_72h	paired_DE	195	326
RAMP2	35.9212	1.04596	0.617458	1.69397	0.0902706	0.999717	1.92022	0.556874	0.339731	0.556874	TRUE	TRUE	lNasM_72h	paired_DE	195	326
COA3	86.3242	0.762175	0.404664	1.88348	0.0596357	0.999717	0.8387	0.702537	0.633397	0.702537	TRUE	TRUE	lNasM_72h	paired_DE	195	326
BECN1	36.2998	-0.500777	0.587904	-0.8518	0.394325	0.999717	-0.795005	-0.315277	0.381958	0.315277	TRUE	TRUE	lNasM_72h	paired_DE	195	326
RPL27	1185.45	0.691919	0.215472	3.21117	0.00132194	0.11827	0.981924	0.439248	1	0.439248	TRUE	TRUE	lNasM_72h	paired_DE	195	326
VAT1	33.8649	-0.559406	0.593601	-0.942393	0.345991	0.999717	-0.423196	-0.615342	0.34357	0.423196	TRUE	TRUE	lNasM_72h	paired_DE	195	326
TMEM101	32.4868	-0.588749	0.597068	-0.986067	0.3241	0.999717	-0.701102	-0.464383	0.230326	0.464383	TRUE	TRUE	lNasM_72h	paired_DE	195	326
LSM12	195.746	0.357202	0.29598	1.20685	0.227492	0.999717	0.407214	0.320135	0.84453	0.320135	TRUE	TRUE	lNasM_72h	paired_DE	195	326
FZD2	18.0765	-0.987748	0.788781	-1.25225	0.21048	0.999717	-0.985121	-0.895583	0.163148	0.895583	TRUE	TRUE	lNasM_72h	paired_DE	195	326
ARL17B	11.0294	-0.785606	1.06057	-0.740741	0.458851	0.999717	-1.46152	-0.347174	0.143954	0.347174	TRUE	TRUE	lNasM_72h	paired_DE	195	326
WNT3	42.8227	-0.777919	0.564369	-1.37839	0.168084	0.999717	-0.683675	-0.791567	0.458733	0.683675	TRUE	TRUE	lNasM_72h	paired_DE	195	326
ENSG00000262879	12.6628	0.638535	0.957361	0.666974	0.504789	0.999717	0.420321	0.681998	0.149712	0.420321	TRUE	TRUE	lNasM_72h	paired_DE	195	326
SCRN2	17.8961	-0.824705	0.793287	-1.03961	0.298523	0.999717	-0.985121	-0.645959	0.172745	0.645959	TRUE	TRUE	lNasM_72h	paired_DE	195	326
HOXB-AS1	15.5156	0.683436	0.925469	0.738476	0.460226	0.999717	0.763169	0.595276	0.222649	0.595276	TRUE	TRUE	lNasM_72h	paired_DE	195	326
HOXB6	14.2522	1.13596	1.01499	1.11918	0.263063	0.999717	3.44503	0.613032	0.151631	0.613032	TRUE	TRUE	lNasM_72h	paired_DE	195	326
ATP5MC1	223.907	1.00422	0.302955	3.31476	0.000917223	0.0938401	1.41138	0.719758	0.856046	0.719758	TRUE	TRUE	lNasM_72h	paired_DE	195	326
KAT7	43.4792	0.401359	0.53691	0.747534	0.454741	0.999717	0.374529	0.402378	0.385797	0.374529	TRUE	TRUE	lNasM_72h	paired_DE	195	326
LRRC59	88.8323	-0.74063	0.40375	-1.83438	0.0665976	0.999717	-1.18953	-0.400888	0.537428	0.400888	TRUE	TRUE	lNasM_72h	paired_DE	195	326
TOB1	19.3894	-0.708259	0.767051	-0.923353	0.355823	0.999717	-1.15435	-0.32382	0.140115	0.32382	TRUE	TRUE	lNasM_72h	paired_DE	195	326
NME1	138.369	0.552338	0.342513	1.61261	0.10683	0.999717	0.652661	0.489846	0.786948	0.489846	TRUE	TRUE	lNasM_72h	paired_DE	195	326
NME2	1442.75	0.7283	0.193322	3.76728	0.000165035	0.0387584	0.734556	0.721781	0.990403	0.721781	TRUE	TRUE	lNasM_72h	paired_DE	195	326
STXBP4	23.9997	0.548519	0.710996	0.771479	0.440423	0.999717	0.830295	0.367484	0.268714	0.367484	TRUE	TRUE	lNasM_72h	paired_DE	195	326
DYNLL2	42.5864	-1.05383	0.569535	-1.85034	0.0642646	0.999717	-1.6438	-0.713943	0.435701	0.713943	TRUE	TRUE	lNasM_72h	paired_DE	195	326
PPM1E	12.2337	-1.07043	0.962959	-1.11161	0.266306	0.999717	-1.57772	-0.605455	0.109405	0.605455	TRUE	TRUE	lNasM_72h	paired_DE	195	326
TRIM37	55.3666	0.320319	0.479625	0.667854	0.504227	0.999717	0.278991	0.336108	0.47025	0.278991	TRUE	TRUE	lNasM_72h	paired_DE	195	326
RNFT1	9.73113	0.628114	1.09328	0.57452	0.565616	0.999717	1.1447	0.285815	0.12476	0.285815	TRUE	TRUE	lNasM_72h	paired_DE	195	326
APPBP2	27.2695	-0.404637	0.651381	-0.621199	0.534469	0.999717	-0.597156	-0.256378	0.25144	0.256378	TRUE	TRUE	lNasM_72h	paired_DE	195	326
PPM1D	21.5495	-1.00956	0.757202	-1.33327	0.182442	0.999717	-1.83733	-0.409475	0.207294	0.409475	TRUE	TRUE	lNasM_72h	paired_DE	195	326
INTS2	12.5414	-1.00328	0.954497	-1.05111	0.293208	0.999717	-1.18374	-0.776297	0.15547	0.776297	TRUE	TRUE	lNasM_72h	paired_DE	195	326
MED13	54.1052	-0.881244	0.516404	-1.7065	0.0879149	0.999717	-1.68133	-0.311587	0.403071	0.311587	TRUE	TRUE	lNasM_72h	paired_DE	195	326
TANC2	30.6027	0.75937	0.655895	1.15776	0.246961	0.999717	0.666237	0.765736	0.287908	0.666237	TRUE	TRUE	lNasM_72h	paired_DE	195	326
FTSJ3	20.174	-0.4977	0.758273	-0.65636	0.511592	0.999717	-0.517396	-0.449419	0.234165	0.449419	TRUE	TRUE	lNasM_72h	paired_DE	195	326
SMARCD2	14.667	-1.01772	0.895317	-1.13671	0.255658	0.999717	-1.57772	-0.580183	0.170825	0.580183	TRUE	TRUE	lNasM_72h	paired_DE	195	326
SNHG25	39.9325	0.601214	0.565479	1.0632	0.287693	0.999717	0.747709	0.501649	0.412668	0.501649	TRUE	TRUE	lNasM_72h	paired_DE	195	326
DDX5	229.495	-0.521517	0.299956	-1.73865	0.0820967	0.999717	-0.324093	-0.618984	0.869482	0.324093	TRUE	TRUE	lNasM_72h	paired_DE	195	326
AXIN2	5.52682	0.896922	1.57361	0.569979	0.568692	0.999717	2.1033	0.520444	0.103647	0.520444	TRUE	TRUE	lNasM_72h	paired_DE	195	326
FAM20A	10.4952	0.830196	1.05902	0.783925	0.433084	0.999717	1.44615	0.417264	0.109405	0.417264	TRUE	TRUE	lNasM_72h	paired_DE	195	326
NAT9	12.8235	0.760502	0.97472	0.780225	0.435258	0.999717	1.44615	0.372443	0.168906	0.372443	TRUE	TRUE	lNasM_72h	paired_DE	195	326
FDXR	19.2736	-0.858981	0.781024	-1.09981	0.271413	0.999717	-1.48522	-0.30622	0.122841	0.30622	TRUE	TRUE	lNasM_72h	paired_DE	195	326
JPT1	524.27	0.873864	0.237588	3.67807	0.000235009	0.0454721	1.12341	0.677684	0.934741	0.677684	TRUE	TRUE	lNasM_72h	paired_DE	195	326
GGA3	12.1692	-0.543196	0.961996	-0.564655	0.572309	0.999717	-0.900317	-0.263739	0.142035	0.263739	TRUE	TRUE	lNasM_72h	paired_DE	195	326
TSEN54	11.001	-0.74388	1.01106	-0.735742	0.461888	0.999717	-1.18374	-0.375286	0.122841	0.375286	TRUE	TRUE	lNasM_72h	paired_DE	195	326
WBP2	33.4628	-0.826228	0.59706	-1.38383	0.166411	0.999717	-1.047	-0.644515	0.301344	0.644515	TRUE	TRUE	lNasM_72h	paired_DE	195	326
ACOX1	21.7052	-0.775509	0.722464	-1.07342	0.283081	0.999717	-1.02437	-0.540385	0.1881	0.540385	TRUE	TRUE	lNasM_72h	paired_DE	195	326
SRP68	52.0883	-0.641799	0.508384	-1.26243	0.206794	0.999717	-0.951465	-0.457649	0.485605	0.457649	TRUE	TRUE	lNasM_72h	paired_DE	195	326
UBALD2	17.8763	0.507204	0.804828	0.630202	0.528562	0.999717	0.481101	0.477578	0.184261	0.477578	TRUE	TRUE	lNasM_72h	paired_DE	195	326
PRPSAP1	33.5619	0.750205	0.613137	1.22355	0.221121	0.999717	1.28925	0.418272	0.318618	0.418272	TRUE	TRUE	lNasM_72h	paired_DE	195	326
ENSG00000284526	13.6533	0.732186	0.923139	0.793148	0.427691	0.999717	0.693168	0.671746	0.151631	0.671746	TRUE	TRUE	lNasM_72h	paired_DE	195	326
TNRC6C	33.877	0.419476	0.610934	0.686614	0.492326	0.999717	0.651976	0.283886	0.339731	0.283886	TRUE	TRUE	lNasM_72h	paired_DE	195	326
SYNGR2	12.2127	0.620807	0.966342	0.64243	0.520594	0.999717	0.563185	0.574436	0.126679	0.563185	TRUE	TRUE	lNasM_72h	paired_DE	195	326
TK1	28.6352	-0.398256	0.640017	-0.622259	0.533772	0.999717	-0.380929	-0.386899	0.299424	0.380929	TRUE	TRUE	lNasM_72h	paired_DE	195	326
BIRC5	273.606	0.348314	0.267274	1.30321	0.192504	0.999717	0.455389	0.26776	0.871401	0.26776	TRUE	TRUE	lNasM_72h	paired_DE	195	326
NDUFAF8	60.4981	0.978893	0.525791	1.86175	0.0626381	0.999717	2.24501	0.394404	0.556622	0.394404	TRUE	TRUE	lNasM_72h	paired_DE	195	326
MRPL12	131.651	0.608187	0.346116	1.75718	0.0788879	0.999717	0.75966	0.510826	0.777351	0.510826	TRUE	TRUE	lNasM_72h	paired_DE	195	326
MCRIP1	46.6127	0.471627	0.521888	0.903694	0.366158	0.999717	0.746427	0.294038	0.429942	0.294038	TRUE	TRUE	lNasM_72h	paired_DE	195	326
ARHGDIA	64.7871	-0.373323	0.445953	-0.837135	0.402517	0.999717	-0.429611	-0.328334	0.514395	0.328334	TRUE	TRUE	lNasM_72h	paired_DE	195	326
ALYREF	452.771	0.688432	0.23575	2.92018	0.00349829	0.227553	0.719842	0.66228	0.955854	0.66228	TRUE	TRUE	lNasM_72h	paired_DE	195	326
ANAPC11	224.911	0.623524	0.284328	2.19298	0.028309	0.825885	0.703347	0.563249	0.882917	0.563249	TRUE	TRUE	lNasM_72h	paired_DE	195	326
SIRT7	10.1457	-0.479688	1.05668	-0.453959	0.649859	0.999717	-0.639998	-0.32382	0.128599	0.32382	TRUE	TRUE	lNasM_72h	paired_DE	195	326
CENPX	46.8028	0.5311	0.520691	1.01999	0.307732	0.999717	0.671672	0.432003	0.401152	0.432003	TRUE	TRUE	lNasM_72h	paired_DE	195	326
DCXR	79.1087	0.663897	0.424012	1.56575	0.117407	0.999717	1.03562	0.434693	0.600768	0.434693	TRUE	TRUE	lNasM_72h	paired_DE	195	326
DUS1L	20.949	-0.973144	0.785032	-1.23962	0.215115	0.999717	-1.88686	-0.404012	0.253359	0.404012	TRUE	TRUE	lNasM_72h	paired_DE	195	326
SLC16A3	31.1348	-0.647893	0.610627	-1.06103	0.288677	0.999717	-0.38421	-0.786261	0.262956	0.38421	TRUE	TRUE	lNasM_72h	paired_DE	195	326
CSNK1D	44.9308	-0.855112	0.54115	-1.58017	0.114067	0.999717	-1.47303	-0.424518	0.389635	0.424518	TRUE	TRUE	lNasM_72h	paired_DE	195	326
OGFOD3	17.6256	-0.532275	0.79072	-0.673152	0.50085	0.999717	-0.434458	-0.540352	0.159309	0.434458	TRUE	TRUE	lNasM_72h	paired_DE	195	326
CYBC1	10.2467	-0.812821	1.06355	-0.764255	0.444715	0.999717	-0.993058	-0.601398	0.142035	0.601398	TRUE	TRUE	lNasM_72h	paired_DE	195	326
NARF	62.7202	-0.525447	0.453407	-1.15889	0.246502	0.999717	-0.792285	-0.330343	0.466411	0.330343	TRUE	TRUE	lNasM_72h	paired_DE	195	326
YES1	98.5887	-0.538379	0.377746	-1.42524	0.154088	0.999717	-0.765726	-0.371207	0.606526	0.371207	TRUE	TRUE	lNasM_72h	paired_DE	195	326
MYL12A	465.728	0.446032	0.239032	1.86599	0.0620422	0.999717	0.665142	0.271211	0.963532	0.271211	TRUE	TRUE	lNasM_72h	paired_DE	195	326
MYL12B	321.681	0.391943	0.253622	1.54538	0.122254	0.999717	0.33808	0.430721	0.921305	0.33808	TRUE	TRUE	lNasM_72h	paired_DE	195	326
DLGAP1-AS2	14.9207	-0.914207	0.880998	-1.03769	0.299412	0.999717	-1.6211	-0.305214	0.101727	0.305214	TRUE	TRUE	lNasM_72h	paired_DE	195	326
NDUFV2	281.885	0.711951	0.277151	2.56882	0.0102045	0.46421	1.03216	0.481894	0.90595	0.481894	TRUE	TRUE	lNasM_72h	paired_DE	195	326
PPP4R1	44.275	0.394453	0.538456	0.732562	0.463825	0.999717	0.441927	0.355883	0.418426	0.355883	TRUE	TRUE	lNasM_72h	paired_DE	195	326
GNAL	37.0456	-0.519964	0.57369	-0.906351	0.36475	0.999717	-0.69556	-0.393288	0.360845	0.393288	TRUE	TRUE	lNasM_72h	paired_DE	195	326
MPPE1	10.4346	-0.568484	1.01663	-0.559183	0.576037	0.999717	-0.663536	-0.41589	0.101727	0.41589	TRUE	TRUE	lNasM_72h	paired_DE	195	326
CEP76	19.8444	0.749244	0.786423	0.952723	0.34073	0.999717	1.58969	0.25192	0.205374	0.25192	TRUE	TRUE	lNasM_72h	paired_DE	195	326
CEP192	43.1232	-0.381952	0.527948	-0.723466	0.469393	0.999717	-0.277709	-0.434475	0.357006	0.277709	TRUE	TRUE	lNasM_72h	paired_DE	195	326
SNRPD1	763.625	0.551665	0.212902	2.59116	0.00956525	0.44928	0.647437	0.47216	0.982726	0.47216	TRUE	TRUE	lNasM_72h	paired_DE	195	326
GATA6	159	-0.559799	0.32328	-1.73162	0.0833409	0.999717	-0.5998	-0.530279	0.771593	0.530279	TRUE	TRUE	lNasM_72h	paired_DE	195	326
SS18	57.4861	-1.07707	0.509047	-2.11584	0.034358	0.89407	-1.91347	-0.460106	0.40691	0.460106	TRUE	TRUE	lNasM_72h	paired_DE	195	326
DSC2	58.8989	0.704385	0.474784	1.48359	0.137918	0.999717	0.912007	0.566289	0.464491	0.566289	TRUE	TRUE	lNasM_72h	paired_DE	195	326
GAREM1	15.6955	-0.866922	0.876154	-0.989462	0.322437	0.999717	-1.57772	-0.375914	0.170825	0.375914	TRUE	TRUE	lNasM_72h	paired_DE	195	326
C18orf21	44.6087	0.843705	0.551304	1.53038	0.125922	0.999717	1.37265	0.559596	0.426104	0.559596	TRUE	TRUE	lNasM_72h	paired_DE	195	326
SLC39A6	27.51	-0.624864	0.652678	-0.957384	0.338373	0.999717	-1.047	-0.292421	0.214971	0.292421	TRUE	TRUE	lNasM_72h	paired_DE	195	326
MIR924HG	20.838	0.527627	0.774317	0.68141	0.495612	0.999717	0.812402	0.362574	0.199616	0.362574	TRUE	TRUE	lNasM_72h	paired_DE	195	326
PIK3C3	28.2133	-0.525246	0.646272	-0.812732	0.416372	0.999717	-0.795005	-0.327772	0.268714	0.327772	TRUE	TRUE	lNasM_72h	paired_DE	195	326
PSTPIP2	44.2107	0.629105	0.545272	1.15375	0.248604	0.999717	1.10346	0.354783	0.397313	0.354783	TRUE	TRUE	lNasM_72h	paired_DE	195	326
C18orf25	15.7734	-0.547346	0.852146	-0.642315	0.520669	0.999717	-0.460193	-0.545327	0.176583	0.460193	TRUE	TRUE	lNasM_72h	paired_DE	195	326
IER3IP1	149.717	0.393288	0.320361	1.22764	0.219582	0.999717	0.387121	0.392177	0.692898	0.387121	TRUE	TRUE	lNasM_72h	paired_DE	195	326
RPL17	1225.12	0.387742	0.196616	1.97208	0.0486002	0.999717	0.414326	0.363832	0.996161	0.363832	TRUE	TRUE	lNasM_72h	paired_DE	195	326
CXXC1	12.2746	-0.908546	0.976397	-0.930509	0.352108	0.999717	-0.639998	-0.940318	0.178503	0.639998	TRUE	TRUE	lNasM_72h	paired_DE	195	326
TXNL1	230.426	0.408589	0.282088	1.44844	0.147493	0.999717	0.559512	0.297718	0.871401	0.297718	TRUE	TRUE	lNasM_72h	paired_DE	195	326
SEC11C	44.443	1.17785	0.580661	2.02846	0.0425134	0.999717	2.24501	0.613741	0.395393	0.613741	TRUE	TRUE	lNasM_72h	paired_DE	195	326
PIGN	24.7311	-0.57098	0.691983	-0.825136	0.409294	0.999717	-0.938122	-0.313318	0.262956	0.313318	TRUE	TRUE	lNasM_72h	paired_DE	195	326
KDSR	53.8093	-0.612686	0.492133	-1.24496	0.213146	0.999717	-1.07975	-0.283597	0.441459	0.283597	TRUE	TRUE	lNasM_72h	paired_DE	195	326
DSEL	39.8787	0.940575	0.601794	1.56295	0.118064	0.999717	1.52133	0.703638	0.420345	0.703638	TRUE	TRUE	lNasM_72h	paired_DE	195	326
TMX3	41.0942	0.439238	0.558959	0.785813	0.431977	0.999717	0.747709	0.261091	0.418426	0.261091	TRUE	TRUE	lNasM_72h	paired_DE	195	326
RTTN	20.4535	-0.996351	0.75256	-1.32395	0.18552	0.999717	-1.4558	-0.602443	0.172745	0.602443	TRUE	TRUE	lNasM_72h	paired_DE	195	326
NETO1	40.7701	-0.529741	0.558596	-0.948345	0.342954	0.999717	-0.951465	-0.25981	0.353167	0.25981	TRUE	TRUE	lNasM_72h	paired_DE	195	326
CYB5A	128.213	0.909972	0.350036	2.59965	0.00933178	0.447979	0.989673	0.851129	0.681382	0.851129	TRUE	TRUE	lNasM_72h	paired_DE	195	326
ZNF407	31.5101	-0.90749	0.659461	-1.37611	0.168788	0.999717	-1.83733	-0.359103	0.284069	0.359103	TRUE	TRUE	lNasM_72h	paired_DE	195	326
ENSG00000264015	12.5893	-0.28865	0.932361	-0.30959	0.756873	0.999717	-0.282002	-0.25601	0.119002	0.25601	TRUE	TRUE	lNasM_72h	paired_DE	195	326
TXNL4A	149.85	0.670337	0.334176	2.00594	0.0448628	0.999717	1.01424	0.43776	0.752399	0.43776	TRUE	TRUE	lNasM_72h	paired_DE	195	326
ADNP2	48.6938	-0.449408	0.51169	-0.878281	0.379791	0.999717	-0.550515	-0.377495	0.466411	0.377495	TRUE	TRUE	lNasM_72h	paired_DE	195	326
MIER2	21.3334	-1.84699	0.8578	-2.15317	0.031305	0.872638	-3.68247	-0.521937	0.159309	0.521937	TRUE	TRUE	lNasM_72h	paired_DE	195	326
PTBP1	69.9164	-0.610757	0.441419	-1.38362	0.166475	0.999717	-0.907158	-0.416586	0.556622	0.416586	TRUE	TRUE	lNasM_72h	paired_DE	195	326
MED16	10.2042	-0.57797	1.03411	-0.558904	0.576227	0.999717	-0.900317	-0.283151	0.105566	0.283151	TRUE	TRUE	lNasM_72h	paired_DE	195	326
GPX4	321.71	0.612521	0.263284	2.32647	0.0199935	0.687983	0.871066	0.418601	0.932821	0.418601	TRUE	TRUE	lNasM_72h	paired_DE	195	326
ATP5F1D	208.654	0.494921	0.292045	1.69468	0.0901369	0.999717	0.644595	0.387204	0.859885	0.387204	TRUE	TRUE	lNasM_72h	paired_DE	195	326
EFNA2	25.3157	0.802238	0.684996	1.17116	0.241536	0.999717	0.79728	0.732178	0.168906	0.732178	TRUE	TRUE	lNasM_72h	paired_DE	195	326
PWWP3A	102.936	0.71099	0.425327	1.67163	0.0945969	0.999717	1.79166	0.292624	0.756238	0.292624	TRUE	TRUE	lNasM_72h	paired_DE	195	326
NDUFS7	63.1494	0.419746	0.451824	0.929004	0.352887	0.999717	0.54967	0.322516	0.46833	0.322516	TRUE	TRUE	lNasM_72h	paired_DE	195	326
GAMT	28.1716	1.01183	0.673308	1.50277	0.132898	0.999717	1.68322	0.586062	0.261036	0.586062	TRUE	TRUE	lNasM_72h	paired_DE	195	326
RPS15	1245.25	0.528208	0.213788	2.47071	0.0134845	0.570603	0.814981	0.271505	0.994242	0.271505	TRUE	TRUE	lNasM_72h	paired_DE	195	326
UQCR11	238.09	0.895777	0.283709	3.15738	0.00159192	0.134725	1.06722	0.773801	0.900192	0.773801	TRUE	TRUE	lNasM_72h	paired_DE	195	326
LSM7	539.488	0.772188	0.225619	3.42253	0.000620403	0.073773	0.809464	0.739764	0.965451	0.739764	TRUE	TRUE	lNasM_72h	paired_DE	195	326
SPPL2B	6.77247	-0.72786	1.30947	-0.555842	0.578319	0.999717	-0.578561	-0.658514	0.103647	0.578561	TRUE	TRUE	lNasM_72h	paired_DE	195	326
TIMM13	190.028	0.574336	0.306442	1.87421	0.0609018	0.999717	0.807661	0.417674	0.838772	0.417674	TRUE	TRUE	lNasM_72h	paired_DE	195	326
LMNB2	38.161	-0.527307	0.566749	-0.930407	0.35216	0.999717	-0.343498	-0.61258	0.378119	0.343498	TRUE	TRUE	lNasM_72h	paired_DE	195	326
GNG7	19.492	0.940794	0.779215	1.20736	0.227293	0.999717	1.04595	0.790181	0.176583	0.790181	TRUE	TRUE	lNasM_72h	paired_DE	195	326
THOP1	18.8798	-0.599909	0.780767	-0.768359	0.442274	0.999717	-0.985121	-0.311429	0.199616	0.311429	TRUE	TRUE	lNasM_72h	paired_DE	195	326
EEF2	295.916	-0.319761	0.259751	-1.23103	0.218311	0.999717	-0.294174	-0.336507	0.913628	0.294174	TRUE	TRUE	lNasM_72h	paired_DE	195	326
PIAS4	30.8868	0.338641	0.634645	0.533592	0.593624	0.999717	0.436318	0.272554	0.353167	0.272554	TRUE	TRUE	lNasM_72h	paired_DE	195	326
PLIN3	59.5958	-0.751062	0.46475	-1.61605	0.106083	0.999717	-1.09036	-0.487342	0.420345	0.487342	TRUE	TRUE	lNasM_72h	paired_DE	195	326
UHRF1	16.489	-0.740639	0.836376	-0.885533	0.375869	0.999717	-1.05751	-0.485049	0.184261	0.485049	TRUE	TRUE	lNasM_72h	paired_DE	195	326
PTPRS	49.1534	0.624656	0.516647	1.20906	0.226641	0.999717	0.887899	0.464141	0.458733	0.464141	TRUE	TRUE	lNasM_72h	paired_DE	195	326
RPL36	932.934	0.777847	0.237372	3.27691	0.00104951	0.102699	1.20591	0.408302	0.998081	0.408302	TRUE	TRUE	lNasM_72h	paired_DE	195	326
LONP1	19.8756	-1.2732	0.768145	-1.65749	0.0974196	0.999717	-1.6211	-0.948046	0.211132	0.948046	TRUE	TRUE	lNasM_72h	paired_DE	195	326
DUS3L	8.53076	-1.28966	1.20829	-1.06734	0.285817	0.999717	-2.15967	-0.61063	0.115163	0.61063	TRUE	TRUE	lNasM_72h	paired_DE	195	326
NDUFA11	217.624	0.830945	0.301485	2.75618	0.00584812	0.315731	1.20269	0.576125	0.873321	0.576125	TRUE	TRUE	lNasM_72h	paired_DE	195	326
ALKBH7	88.4643	0.572452	0.406815	1.40716	0.159381	0.999717	1.02128	0.262562	0.566219	0.262562	TRUE	TRUE	lNasM_72h	paired_DE	195	326
GPR108	14.7654	-0.370583	0.871979	-0.424991	0.670843	0.999717	-0.282002	-0.384891	0.178503	0.282002	TRUE	TRUE	lNasM_72h	paired_DE	195	326
INSR	17.9497	0.893217	0.809378	1.10358	0.269774	0.999717	0.750597	0.887386	0.166987	0.750597	TRUE	TRUE	lNasM_72h	paired_DE	195	326
MCOLN1	9.16805	0.632839	1.12494	0.562555	0.573738	0.999717	0.966512	0.375141	0.119002	0.375141	TRUE	TRUE	lNasM_72h	paired_DE	195	326
PET100	115.224	1.01527	0.395354	2.56799	0.010229	0.46421	1.79929	0.601452	0.779271	0.601452	TRUE	TRUE	lNasM_72h	paired_DE	195	326
STXBP2	11.799	0.761773	1.00676	0.756661	0.449253	0.999717	1.57613	0.283354	0.147793	0.283354	TRUE	TRUE	lNasM_72h	paired_DE	195	326
MAP2K7	11.3449	-0.797091	1.01705	-0.783725	0.433202	0.999717	-1.5368	-0.263739	0.143954	0.263739	TRUE	TRUE	lNasM_72h	paired_DE	195	326
TIMM44	144.203	0.537147	0.349757	1.53577	0.124595	0.999717	0.791329	0.411912	0.800384	0.411912	TRUE	TRUE	lNasM_72h	paired_DE	195	326
ELAVL1	160.675	0.444162	0.321225	1.38272	0.166752	0.999717	0.626397	0.323979	0.798464	0.323979	TRUE	TRUE	lNasM_72h	paired_DE	195	326
RPS28	3429.46	0.918745	0.188352	4.87782	1.07267e-06	0.002188	1.08531	0.76127	0.998081	0.76127	TRUE	TRUE	lNasM_72h	paired_DE	195	326
RAB11B-AS1	10.0343	0.836043	1.08559	0.770129	0.441223	0.999717	1.1447	0.574436	0.12476	0.574436	TRUE	TRUE	lNasM_72h	paired_DE	195	326
ZNF414	11.8858	0.708752	1.00426	0.705743	0.480348	0.999717	1.44615	0.282162	0.149712	0.282162	TRUE	TRUE	lNasM_72h	paired_DE	195	326
ZNF561	24.5048	0.405967	0.686884	0.591028	0.554502	0.999717	0.470551	0.333895	0.207294	0.333895	TRUE	TRUE	lNasM_72h	paired_DE	195	326
ZNF561-AS1	25.8217	0.592611	0.690295	0.858489	0.390622	0.999717	0.977587	0.360294	0.276392	0.360294	TRUE	TRUE	lNasM_72h	paired_DE	195	326
UBL5	371.078	0.549762	0.24466	2.24705	0.0246371	0.784547	0.527108	0.56427	0.942418	0.527108	TRUE	TRUE	lNasM_72h	paired_DE	195	326
PIN1	77.1234	0.458062	0.422677	1.08372	0.278491	0.999717	0.755771	0.262879	0.577735	0.262879	TRUE	TRUE	lNasM_72h	paired_DE	195	326
EIF3G	91.7885	-0.622356	0.397042	-1.56748	0.117003	0.999717	-0.938541	-0.413111	0.639155	0.413111	TRUE	TRUE	lNasM_72h	paired_DE	195	326
FDX2	11.5186	1.16625	1.09995	1.06027	0.28902	0.999717	3.64837	0.490607	0.190019	0.490607	TRUE	TRUE	lNasM_72h	paired_DE	195	326
RAVER1	8.17752	0.479095	1.18987	0.402646	0.687208	0.999717	0.526388	0.378579	0.111324	0.378579	TRUE	TRUE	lNasM_72h	paired_DE	195	326
SLC44A2	32.9908	-1.16075	0.626269	-1.85343	0.0638201	0.999717	-1.91643	-0.586092	0.262956	0.586092	TRUE	TRUE	lNasM_72h	paired_DE	195	326
TIMM29	41.5448	0.70824	0.550993	1.28539	0.198657	0.999717	0.998627	0.509286	0.351248	0.509286	TRUE	TRUE	lNasM_72h	paired_DE	195	326
ELOF1	28.4938	0.911885	0.689279	1.32296	0.18585	0.999717	2.04414	0.324559	0.320537	0.324559	TRUE	TRUE	lNasM_72h	paired_DE	195	326
ZNF627	15.5764	-0.634152	0.855963	-0.740864	0.458776	0.999717	-0.460193	-0.672446	0.174664	0.460193	TRUE	TRUE	lNasM_72h	paired_DE	195	326
ZNF625	41.1697	0.480741	0.556828	0.863355	0.387942	0.999717	0.333429	0.543051	0.418426	0.333429	TRUE	TRUE	lNasM_72h	paired_DE	195	326
ZNF791	21.7625	-0.674341	0.72901	-0.92501	0.354961	0.999717	-1.15435	-0.29961	0.191939	0.29961	TRUE	TRUE	lNasM_72h	paired_DE	195	326
WDR83OS	159.028	0.746165	0.326365	2.28629	0.0222372	0.742925	1.0447	0.547668	0.792706	0.547668	TRUE	TRUE	lNasM_72h	paired_DE	195	326
PRDX2	461.781	0.567887	0.234356	2.42319	0.015385	0.613706	0.482042	0.632279	0.950096	0.482042	TRUE	TRUE	lNasM_72h	paired_DE	195	326
CALR	249.685	-0.699292	0.293397	-2.38343	0.0171522	0.647101	-1.13361	-0.35169	0.823417	0.35169	TRUE	TRUE	lNasM_72h	paired_DE	195	326
TRMT1	12.7514	-0.939197	0.999857	-0.939331	0.347561	0.999717	-1.46152	-0.587824	0.172745	0.587824	TRUE	TRUE	lNasM_72h	paired_DE	195	326
C19orf53	202.725	0.578201	0.297144	1.94586	0.0516713	0.999717	0.756861	0.453561	0.861804	0.453561	TRUE	TRUE	lNasM_72h	paired_DE	195	326
PKN1	12.8428	-0.815575	0.935753	-0.871571	0.383442	0.999717	-1.29429	-0.408217	0.128599	0.408217	TRUE	TRUE	lNasM_72h	paired_DE	195	326
SMIM7	121.866	0.744619	0.362023	2.05683	0.0397029	0.984086	1.06632	0.548014	0.746641	0.548014	TRUE	TRUE	lNasM_72h	paired_DE	195	326
OCEL1	12.4274	-0.731342	0.935125	-0.78208	0.434168	0.999717	-0.854169	-0.540295	0.101727	0.540295	TRUE	TRUE	lNasM_72h	paired_DE	195	326
MRPL34	114.386	0.446439	0.354301	1.26006	0.207649	0.999717	0.450618	0.435435	0.612284	0.435435	TRUE	TRUE	lNasM_72h	paired_DE	195	326
BST2	165.093	0.405215	0.31257	1.2964	0.194838	0.999717	0.271675	0.495879	0.635317	0.271675	TRUE	TRUE	lNasM_72h	paired_DE	195	326
MVB12A	30.9358	0.379027	0.618257	0.613057	0.539839	0.999717	0.388698	0.351697	0.28215	0.351697	TRUE	TRUE	lNasM_72h	paired_DE	195	326
COLGALT1	29.0702	0.727276	0.649367	1.11998	0.262724	0.999717	0.408105	0.870903	0.287908	0.408105	TRUE	TRUE	lNasM_72h	paired_DE	195	326
LSM4	444.469	0.569546	0.257415	2.21256	0.0269278	0.811636	0.96862	0.251491	0.963532	0.251491	TRUE	TRUE	lNasM_72h	paired_DE	195	326
KXD1	50.0856	0.387499	0.501569	0.772573	0.439775	0.999717	0.317363	0.417377	0.460653	0.317363	TRUE	TRUE	lNasM_72h	paired_DE	195	326
UBA52	666.105	0.658769	0.228585	2.88194	0.00395234	0.245882	0.923805	0.442305	0.982726	0.442305	TRUE	TRUE	lNasM_72h	paired_DE	195	326
CRLF1	17.676	-0.699874	0.79128	-0.884484	0.376435	0.999717	-0.808139	-0.540328	0.128599	0.540328	TRUE	TRUE	lNasM_72h	paired_DE	195	326
DDX49	15.09	-0.496257	0.874489	-0.567482	0.570386	0.999717	-0.663536	-0.354639	0.193858	0.354639	TRUE	TRUE	lNasM_72h	paired_DE	195	326
SUGP2	73.5903	-0.478418	0.421638	-1.13466	0.256516	0.999717	-0.672776	-0.332346	0.491363	0.332346	TRUE	TRUE	lNasM_72h	paired_DE	195	326
NDUFA13	364.432	0.388035	0.249412	1.5558	0.119756	0.999717	0.54631	0.267508	0.944338	0.267508	TRUE	TRUE	lNasM_72h	paired_DE	195	326
ZNF430	17.0194	-0.42041	0.809378	-0.519424	0.603465	0.999717	-0.374532	-0.409012	0.170825	0.374532	TRUE	TRUE	lNasM_72h	paired_DE	195	326
ZNF714	31.3972	-0.464568	0.606665	-0.765773	0.443811	0.999717	-0.315845	-0.536723	0.247601	0.315845	TRUE	TRUE	lNasM_72h	paired_DE	195	326
ZNF431	30.239	-0.624505	0.631222	-0.989359	0.322488	0.999717	-0.688905	-0.556065	0.326296	0.556065	TRUE	TRUE	lNasM_72h	paired_DE	195	326
ZNF675	70.6796	-0.427815	0.435746	-0.981797	0.3262	0.999717	-0.658716	-0.275325	0.550864	0.275325	TRUE	TRUE	lNasM_72h	paired_DE	195	326
ZNF681	19.2004	-0.81723	0.800867	-1.02043	0.307523	0.999717	-1.60344	-0.294349	0.209213	0.294349	TRUE	TRUE	lNasM_72h	paired_DE	195	326
UQCRFS1	168.736	0.71737	0.337328	2.12662	0.0334513	0.879424	1.26686	0.349886	0.823417	0.349886	TRUE	TRUE	lNasM_72h	paired_DE	195	326
PDCD5	349.82	0.531983	0.255532	2.08187	0.0373548	0.940779	0.690948	0.417396	0.948177	0.417396	TRUE	TRUE	lNasM_72h	paired_DE	195	326
DMKN	149.395	0.650909	0.332134	1.95978	0.0500216	0.999717	0.932692	0.466239	0.796545	0.466239	TRUE	TRUE	lNasM_72h	paired_DE	195	326
TMEM147	121.973	0.625996	0.360789	1.73508	0.0827269	0.999717	0.953179	0.422782	0.729367	0.422782	TRUE	TRUE	lNasM_72h	paired_DE	195	326
COX6B1	241.091	0.621775	0.289545	2.14742	0.0317599	0.874934	0.96446	0.374722	0.890595	0.374722	TRUE	TRUE	lNasM_72h	paired_DE	195	326
U2AF1L4	7.27011	1.48609	1.34679	1.10343	0.269838	0.999717	3.64837	0.638647	0.109405	0.638647	TRUE	TRUE	lNasM_72h	paired_DE	195	326
PSENEN	69.7701	0.761257	0.441982	1.72237	0.085002	0.999717	1.0565	0.56271	0.510557	0.56271	TRUE	TRUE	lNasM_72h	paired_DE	195	326
TBCB	260.932	0.448752	0.272323	1.64786	0.0993806	0.999717	0.554662	0.371319	0.892514	0.371319	TRUE	TRUE	lNasM_72h	paired_DE	195	326
ZNF565	14.7711	0.983836	0.919308	1.07019	0.284533	0.999717	1.80549	0.53451	0.184261	0.53451	TRUE	TRUE	lNasM_72h	paired_DE	195	326
ZNF146	96.8799	-0.607706	0.388826	-1.56292	0.11807	0.999717	-1.022	-0.302209	0.612284	0.302209	TRUE	TRUE	lNasM_72h	paired_DE	195	326
ZNF529	8.96095	0.94637	1.14088	0.829508	0.406817	0.999717	1.1447	0.6968	0.105566	0.6968	TRUE	TRUE	lNasM_72h	paired_DE	195	326
PPP1R14A	22.0716	0.630104	0.72611	0.867781	0.385514	0.999717	0.470551	0.6708	0.163148	0.470551	TRUE	TRUE	lNasM_72h	paired_DE	195	326
YIF1B	23.5269	-0.354869	0.693367	-0.511805	0.608787	0.999717	-0.380929	-0.311709	0.211132	0.311709	TRUE	TRUE	lNasM_72h	paired_DE	195	326
PSMD8	223.396	0.399778	0.286156	1.39706	0.162394	0.999717	0.527096	0.31007	0.880998	0.31007	TRUE	TRUE	lNasM_72h	paired_DE	195	326
EIF3K	496.714	0.531803	0.233641	2.27615	0.0228368	0.746635	0.698548	0.401075	0.973129	0.401075	TRUE	TRUE	lNasM_72h	paired_DE	195	326
ACTN4	63.5272	1.10992	0.502461	2.20897	0.0271766	0.811636	2.11597	0.603826	0.550864	0.603826	TRUE	TRUE	lNasM_72h	paired_DE	195	326
CAPN12	7.54539	1.2529	1.31111	0.955605	0.339272	0.999717	3.82656	0.289138	0.105566	0.289138	TRUE	TRUE	lNasM_72h	paired_DE	195	326
MRPS12	76.3406	0.7586	0.451637	1.67967	0.0930218	0.999717	1.51785	0.330011	0.570058	0.330011	TRUE	TRUE	lNasM_72h	paired_DE	195	326
DLL3	461.813	-0.689092	0.243688	-2.82777	0.00468738	0.273498	-0.977574	-0.44016	0.857965	0.44016	TRUE	TRUE	lNasM_72h	paired_DE	195	326
BLVRB	37.2671	0.506127	0.568598	0.890131	0.373395	0.999717	0.594396	0.41558	0.270633	0.41558	TRUE	TRUE	lNasM_72h	paired_DE	195	326
HNRNPUL1	76.9439	-0.355571	0.412751	-0.861464	0.388982	0.999717	-0.389808	-0.324836	0.547025	0.324836	TRUE	TRUE	lNasM_72h	paired_DE	195	326
TGFB1	53.6968	-0.360606	0.483499	-0.745826	0.455772	0.999717	-0.485044	-0.271242	0.439539	0.271242	TRUE	TRUE	lNasM_72h	paired_DE	195	326
TMEM91	12.2862	-0.520249	0.941054	-0.552836	0.580375	0.999717	-0.282002	-0.599823	0.122841	0.282002	TRUE	TRUE	lNasM_72h	paired_DE	195	326
BCKDHA	14.4482	-0.346711	0.879919	-0.394026	0.693562	0.999717	-0.282002	-0.348739	0.166987	0.282002	TRUE	TRUE	lNasM_72h	paired_DE	195	326
ARHGEF1	17.3257	-0.802446	0.80045	-1.00249	0.316105	0.999717	-0.826539	-0.70488	0.172745	0.70488	TRUE	TRUE	lNasM_72h	paired_DE	195	326
RABAC1	145.918	0.656824	0.332241	1.97695	0.0480473	0.999717	0.91455	0.474876	0.737044	0.474876	TRUE	TRUE	lNasM_72h	paired_DE	195	326
PAFAH1B3	51.6121	0.40443	0.494679	0.817559	0.413609	0.999717	0.59562	0.2718	0.414587	0.2718	TRUE	TRUE	lNasM_72h	paired_DE	195	326
LIPE-AS1	19.9759	-0.545791	0.750213	-0.727515	0.466911	0.999717	-0.795005	-0.30708	0.128599	0.30708	TRUE	TRUE	lNasM_72h	paired_DE	195	326
PINLYP	8.92224	0.555982	1.14207	0.486821	0.626385	0.999717	0.763169	0.371909	0.119002	0.371909	TRUE	TRUE	lNasM_72h	paired_DE	195	326
ZNF428	29.3025	0.818409	0.675158	1.21217	0.225446	0.999717	1.71741	0.382305	0.328215	0.382305	TRUE	TRUE	lNasM_72h	paired_DE	195	326
APOE	960.47	0.873785	0.212769	4.10674	4.01287e-05	0.0150788	1.08605	0.688	0.957774	0.688	TRUE	TRUE	lNasM_72h	paired_DE	195	326
APOC1	160.22	0.754053	0.326006	2.313	0.0207225	0.704335	1.06585	0.542169	0.765835	0.542169	TRUE	TRUE	lNasM_72h	paired_DE	195	326
CLPTM1	13.0064	-0.359317	0.949665	-0.378362	0.705162	0.999717	-0.356576	-0.322219	0.176583	0.322219	TRUE	TRUE	lNasM_72h	paired_DE	195	326
GEMIN7	19.3149	1.06512	0.824394	1.292	0.196357	0.999717	2.33252	0.458808	0.222649	0.458808	TRUE	TRUE	lNasM_72h	paired_DE	195	326
ERCC1	29.8324	0.619483	0.65276	0.949022	0.34261	0.999717	1.04595	0.382305	0.335893	0.382305	TRUE	TRUE	lNasM_72h	paired_DE	195	326
PPM1N	12.4432	0.618403	0.95584	0.646973	0.517649	0.999717	0.693168	0.497989	0.132438	0.497989	TRUE	TRUE	lNasM_72h	paired_DE	195	326
VASP	58.8358	-0.792869	0.467757	-1.69505	0.0900666	0.999717	-1.13993	-0.521742	0.393474	0.521742	TRUE	TRUE	lNasM_72h	paired_DE	195	326
SNRPD2	1166.07	0.909546	0.205271	4.43096	9.38162e-06	0.00674095	1.08543	0.755218	0.986564	0.755218	TRUE	TRUE	lNasM_72h	paired_DE	195	326
FBXO46	17.6358	0.898998	0.854348	1.05226	0.29268	0.999717	2.00334	0.367734	0.207294	0.367734	TRUE	TRUE	lNasM_72h	paired_DE	195	326
DMWD	13.6368	-1.26179	0.908649	-1.38864	0.164942	0.999717	-1.60344	-0.859742	0.12476	0.859742	TRUE	TRUE	lNasM_72h	paired_DE	195	326
PPP5C	33.5433	-0.948102	0.600719	-1.57828	0.114502	0.999717	-0.795005	-0.991974	0.337812	0.795005	TRUE	TRUE	lNasM_72h	paired_DE	195	326
SLC1A5	81.2752	-0.829608	0.442828	-1.87343	0.0610085	0.999717	-1.57864	-0.293614	0.545106	0.293614	TRUE	TRUE	lNasM_72h	paired_DE	195	326
AP2S1	226.641	0.489262	0.284589	1.71919	0.08558	0.999717	0.685212	0.341314	0.848369	0.341314	TRUE	TRUE	lNasM_72h	paired_DE	195	326
BBC3	33.2528	-1.27626	0.655143	-1.94806	0.0514079	0.999717	-2.2825	-0.371513	0.149712	0.371513	TRUE	TRUE	lNasM_72h	paired_DE	195	326
ENSG00000288827	12.6981	-0.84184	0.963777	-0.87348	0.382402	0.999717	-0.639998	-0.848902	0.190019	0.639998	TRUE	TRUE	lNasM_72h	paired_DE	195	326
NOP53	50.5441	-0.964647	0.506458	-1.90469	0.05682	0.999717	-1.26963	-0.750532	0.454894	0.750532	TRUE	TRUE	lNasM_72h	paired_DE	195	326
SELENOW	412.902	0.695147	0.244741	2.84034	0.00450654	0.269646	0.894834	0.536369	0.961612	0.536369	TRUE	TRUE	lNasM_72h	paired_DE	195	326
EMP3	36.6799	0.738573	0.580149	1.27308	0.202991	0.999717	1.03373	0.514913	0.272553	0.514913	TRUE	TRUE	lNasM_72h	paired_DE	195	326
CYTH2	20.9818	-1.21012	0.764119	-1.58368	0.113266	0.999717	-1.98829	-0.540352	0.151631	0.540352	TRUE	TRUE	lNasM_72h	paired_DE	195	326
RPL18	2461.22	0.682248	0.189389	3.60237	0.000315329	0.0543992	0.82269	0.551437	1	0.551437	TRUE	TRUE	lNasM_72h	paired_DE	195	326
BCAT2	11.0128	0.639505	1.04599	0.61139	0.540941	0.999717	0.966512	0.41415	0.159309	0.41415	TRUE	TRUE	lNasM_72h	paired_DE	195	326
BAX	415.812	0.470672	0.240304	1.95865	0.0501535	0.999717	0.587739	0.379201	0.928983	0.379201	TRUE	TRUE	lNasM_72h	paired_DE	195	326
RUVBL2	37.4311	-0.490693	0.567733	-0.864303	0.387422	0.999717	-0.531502	-0.445285	0.370441	0.445285	TRUE	TRUE	lNasM_72h	paired_DE	195	326
ALDH16A1	16.7008	-0.778053	0.817618	-0.951608	0.341296	0.999717	-1.08099	-0.472122	0.120921	0.472122	TRUE	TRUE	lNasM_72h	paired_DE	195	326
AKT1S1	14.539	-0.320477	0.877969	-0.36502	0.715096	0.999717	-0.282002	-0.31001	0.159309	0.282002	TRUE	TRUE	lNasM_72h	paired_DE	195	326
TBC1D17	9.31859	-1.16225	1.09317	-1.06319	0.287695	0.999717	-1.5368	-0.72569	0.101727	0.72569	TRUE	TRUE	lNasM_72h	paired_DE	195	326
ATF5	8.66759	-1.05791	1.20582	-0.87734	0.380302	0.999717	-2.15967	-0.307824	0.12476	0.307824	TRUE	TRUE	lNasM_72h	paired_DE	195	326
VRK3	12.0396	-0.912398	0.989955	-0.921656	0.356708	0.999717	-1.5368	-0.445737	0.15547	0.445737	TRUE	TRUE	lNasM_72h	paired_DE	195	326
NR1H2	15.1565	-0.437855	0.852696	-0.513495	0.607605	0.999717	-0.517396	-0.338649	0.147793	0.338649	TRUE	TRUE	lNasM_72h	paired_DE	195	326
ZNF649	28.8406	-0.497823	0.63523	-0.78369	0.433222	0.999717	-0.597156	-0.407142	0.268714	0.407142	TRUE	TRUE	lNasM_72h	paired_DE	195	326
PPP2R1A	120.911	-0.517182	0.346402	-1.49301	0.135435	0.999717	-0.412016	-0.582322	0.669866	0.412016	TRUE	TRUE	lNasM_72h	paired_DE	195	326
ZNF701	14.0401	-0.348586	0.89025	-0.39156	0.695383	0.999717	-0.282002	-0.350482	0.15739	0.282002	TRUE	TRUE	lNasM_72h	paired_DE	195	326
ZNF160	22.0924	-0.738122	0.714211	-1.03348	0.30138	0.999717	-0.688905	-0.711328	0.209213	0.688905	TRUE	TRUE	lNasM_72h	paired_DE	195	326
ZNF765	9.6949	-1.13883	1.15222	-0.988377	0.322968	0.999717	-2.15967	-0.462804	0.145873	0.462804	TRUE	TRUE	lNasM_72h	paired_DE	195	326
NDUFA3	224.285	0.62218	0.282879	2.19946	0.0278452	0.825166	0.700646	0.560023	0.840691	0.560023	TRUE	TRUE	lNasM_72h	paired_DE	195	326
MBOAT7	20.4939	-0.804849	0.746115	-1.07872	0.280712	0.999717	-1.08099	-0.560487	0.184261	0.560487	TRUE	TRUE	lNasM_72h	paired_DE	195	326
RPL28	1446.56	0.482204	0.206766	2.33212	0.0196943	0.687419	0.730405	0.257147	1	0.257147	TRUE	TRUE	lNasM_72h	paired_DE	195	326
ZNF787	24.6727	-0.527392	0.698549	-0.754983	0.450259	0.999717	-0.826539	-0.327235	0.289827	0.327235	TRUE	TRUE	lNasM_72h	paired_DE	195	326
ENSG00000288899	45.8813	0.924693	0.534082	1.73137	0.0833859	0.999717	0.446519	1.2042	0.295585	0.446519	TRUE	TRUE	lNasM_72h	paired_DE	195	326
TRAPPC2B	24.9735	0.977933	0.701439	1.39418	0.163263	0.999717	1.39949	0.681961	0.236084	0.681961	TRUE	TRUE	lNasM_72h	paired_DE	195	326
ZNF134	10.4057	-0.630709	1.03413	-0.609896	0.541931	0.999717	-0.356576	-0.699327	0.12476	0.356576	TRUE	TRUE	lNasM_72h	paired_DE	195	326
ZNF544	53.6575	0.285828	0.484774	0.589611	0.555452	0.999717	0.278991	0.281185	0.474088	0.278991	TRUE	TRUE	lNasM_72h	paired_DE	195	326
ZNF8-DT	10.1028	0.383367	1.04691	0.36619	0.714224	0.999717	0.261739	0.394831	0.107486	0.261739	TRUE	TRUE	lNasM_72h	paired_DE	195	326
ENSG00000283103	31.7777	0.724014	0.618033	1.17148	0.241406	0.999717	0.493262	0.8242	0.28023	0.493262	TRUE	TRUE	lNasM_72h	paired_DE	195	326
A1BG	52.0493	0.390652	0.489366	0.798283	0.424706	0.999717	0.360069	0.3933	0.31286	0.360069	TRUE	TRUE	lNasM_72h	paired_DE	195	326
RPS5	717.563	0.35601	0.212388	1.67623	0.0936933	0.999717	0.359799	0.351925	0.990403	0.351925	TRUE	TRUE	lNasM_72h	paired_DE	195	326
TRIM28	71.8288	-0.519014	0.436211	-1.18982	0.234116	0.999717	-0.845036	-0.303835	0.575816	0.303835	TRUE	TRUE	lNasM_72h	paired_DE	195	326
C20orf96	17.0876	0.923842	0.866729	1.0659	0.286471	0.999717	2.257	0.251638	0.203455	0.251638	TRUE	TRUE	lNasM_72h	paired_DE	195	326
ZCCHC3	28.8148	-0.751609	0.653271	-1.15053	0.249925	0.999717	-1.34235	-0.34113	0.293666	0.34113	TRUE	TRUE	lNasM_72h	paired_DE	195	326
SOX12	21.9936	-0.564788	0.736018	-0.767356	0.44287	0.999717	-0.985121	-0.281562	0.239923	0.281562	TRUE	TRUE	lNasM_72h	paired_DE	195	326
SRXN1	9.14788	-0.567899	1.09955	-0.516481	0.605518	0.999717	-0.639998	-0.436771	0.113244	0.436771	TRUE	TRUE	lNasM_72h	paired_DE	195	326
NSFL1C	56.8134	0.360287	0.47862	0.752761	0.451593	0.999717	0.317363	0.375213	0.523992	0.317363	TRUE	TRUE	lNasM_72h	paired_DE	195	326
PTPRA	144.17	0.367163	0.337729	1.08715	0.276969	0.999717	0.382385	0.354753	0.806142	0.354753	TRUE	TRUE	lNasM_72h	paired_DE	195	326
FASTKD5	6.9949	-1.05144	1.33822	-0.7857	0.432043	0.999717	-1.27671	-0.727262	0.120921	0.727262	TRUE	TRUE	lNasM_72h	paired_DE	195	326
ITPA	32.4142	0.36979	0.623786	0.592815	0.553305	0.999717	0.436318	0.320012	0.360845	0.320012	TRUE	TRUE	lNasM_72h	paired_DE	195	326
ATRN	14.8543	-0.838093	0.89573	-0.935654	0.349451	0.999717	-1.18374	-0.569042	0.190019	0.569042	TRUE	TRUE	lNasM_72h	paired_DE	195	326
BMP2	121.564	-0.636306	0.349083	-1.82279	0.0683348	0.999717	-0.709808	-0.579914	0.621881	0.579914	TRUE	TRUE	lNasM_72h	paired_DE	195	326
KIF16B	14.6342	-0.652572	0.871688	-0.74863	0.45408	0.999717	-0.854169	-0.45341	0.149712	0.45341	TRUE	TRUE	lNasM_72h	paired_DE	195	326
SNRPB2	478.093	0.434587	0.237568	1.82932	0.0673519	0.999717	0.636408	0.279678	0.961612	0.279678	TRUE	TRUE	lNasM_72h	paired_DE	195	326
DSTN	522.147	0.681647	0.241906	2.81782	0.00483515	0.27696	0.985557	0.452822	0.96929	0.452822	TRUE	TRUE	lNasM_72h	paired_DE	195	326
SEC23B	33.0367	-0.814937	0.591694	-1.37729	0.168421	0.999717	-0.83474	-0.746693	0.228407	0.746693	TRUE	TRUE	lNasM_72h	paired_DE	195	326
SMIM26	113.237	0.480617	0.357396	1.34477	0.178698	0.999717	0.516892	0.448442	0.650672	0.448442	TRUE	TRUE	lNasM_72h	paired_DE	195	326
NAA20	109.138	0.292887	0.368522	0.794763	0.426751	0.999717	0.280726	0.295864	0.721689	0.280726	TRUE	TRUE	lNasM_72h	paired_DE	195	326
KIZ	32.7716	-0.632556	0.602476	-1.04993	0.293751	0.999717	-1.01096	-0.343278	0.274472	0.343278	TRUE	TRUE	lNasM_72h	paired_DE	195	326
KIZ-AS1	57.9253	0.985648	0.500592	1.96897	0.0489571	0.999717	1.70662	0.58963	0.518234	0.58963	TRUE	TRUE	lNasM_72h	paired_DE	195	326
XRN2	300.556	0.27437	0.25853	1.06127	0.288567	0.999717	0.276383	0.271246	0.909789	0.271246	TRUE	TRUE	lNasM_72h	paired_DE	195	326
GZF1	15.6213	-0.347957	0.885459	-0.392968	0.694343	0.999717	-0.356576	-0.31263	0.216891	0.31263	TRUE	TRUE	lNasM_72h	paired_DE	195	326
NAPB	7.02959	-0.654067	1.29193	-0.506271	0.612666	0.999717	-0.578561	-0.566123	0.107486	0.566123	TRUE	TRUE	lNasM_72h	paired_DE	195	326
ABHD12	20.0564	0.38739	0.764489	0.50673	0.612344	0.999717	0.576637	0.253846	0.213052	0.253846	TRUE	TRUE	lNasM_72h	paired_DE	195	326
ID1	129.093	0.434673	0.340217	1.27764	0.201378	0.999717	0.489928	0.390968	0.547025	0.390968	TRUE	TRUE	lNasM_72h	paired_DE	195	326
PDRG1	48.7304	0.570648	0.526989	1.08285	0.278877	0.999717	1.10346	0.279372	0.456814	0.279372	TRUE	TRUE	lNasM_72h	paired_DE	195	326
KIF3B	13.0609	-0.558103	0.934746	-0.597064	0.550465	0.999717	-0.900317	-0.296568	0.149712	0.296568	TRUE	TRUE	lNasM_72h	paired_DE	195	326
ASXL1	61.4303	0.360259	0.462693	0.778613	0.436208	0.999717	0.278991	0.398659	0.537428	0.278991	TRUE	TRUE	lNasM_72h	paired_DE	195	326
COMMD7	34.7097	0.343914	0.59654	0.576515	0.564267	0.999717	0.470551	0.259777	0.355086	0.259777	TRUE	TRUE	lNasM_72h	paired_DE	195	326
DNMT3B	46.4827	-0.838724	0.511586	-1.63946	0.101118	0.999717	-0.938442	-0.740077	0.370441	0.740077	TRUE	TRUE	lNasM_72h	paired_DE	195	326
EIF2S2	992.289	0.538292	0.21806	2.46855	0.0135663	0.571487	0.814815	0.307741	0.986564	0.307741	TRUE	TRUE	lNasM_72h	paired_DE	195	326
AHCY	58.5205	-0.619715	0.461391	-1.34314	0.179225	0.999717	-0.748705	-0.509752	0.408829	0.509752	TRUE	TRUE	lNasM_72h	paired_DE	195	326
PIGU	25.8663	-0.628198	0.667518	-0.941095	0.346656	0.999717	-0.951465	-0.347174	0.201536	0.347174	TRUE	TRUE	lNasM_72h	paired_DE	195	326
PROCR	16.438	1.69119	0.988849	1.71026	0.0872178	0.999717	5.34209	0.522915	0.163148	0.522915	TRUE	TRUE	lNasM_72h	paired_DE	195	326
MMP24OS	45.0693	0.389857	0.521395	0.747719	0.454629	0.999717	0.497454	0.303332	0.360845	0.303332	TRUE	TRUE	lNasM_72h	paired_DE	195	326
CPNE1	38.3855	-0.332885	0.55418	-0.600681	0.548053	0.999717	-0.386207	-0.281401	0.309021	0.281401	TRUE	TRUE	lNasM_72h	paired_DE	195	326
ROMO1	178.9	0.91065	0.311981	2.91893	0.00351237	0.227553	1.12019	0.768216	0.846449	0.768216	TRUE	TRUE	lNasM_72h	paired_DE	195	326
SCAND1	66.1655	0.634624	0.450309	1.40931	0.158744	0.999717	0.948958	0.424238	0.506718	0.424238	TRUE	TRUE	lNasM_72h	paired_DE	195	326
NORAD	89.1901	-1.49316	0.434892	-3.43341	0.000596036	0.0717842	-2.2701	-0.904786	0.510557	0.904786	TRUE	TRUE	lNasM_72h	paired_DE	195	326
RAB5IF	170.296	0.548799	0.318049	1.72552	0.0844344	0.999717	0.853628	0.343974	0.827255	0.343974	TRUE	TRUE	lNasM_72h	paired_DE	195	326
NDRG3	28.4439	0.46175	0.665421	0.693921	0.487732	0.999717	0.830295	0.259171	0.353167	0.259171	TRUE	TRUE	lNasM_72h	paired_DE	195	326
DSN1	41.7495	-0.425459	0.534639	-0.795788	0.426155	0.999717	-0.521331	-0.34326	0.339731	0.34326	TRUE	TRUE	lNasM_72h	paired_DE	195	326
RBL1	12.8991	-0.647914	0.949694	-0.682234	0.495091	0.999717	-0.356576	-0.72924	0.172745	0.356576	TRUE	TRUE	lNasM_72h	paired_DE	195	326
SRC	7.56649	-1.07998	1.40854	-0.766733	0.443241	0.999717	-2.68186	-0.250526	0.132438	0.250526	TRUE	TRUE	lNasM_72h	paired_DE	195	326
RALGAPB	17.6729	-0.962181	0.821871	-1.17072	0.241711	0.999717	-1.60344	-0.491367	0.191939	0.491367	TRUE	TRUE	lNasM_72h	paired_DE	195	326
FAM83D	17.492	-0.786914	0.797253	-0.987032	0.323627	0.999717	-0.826539	-0.682438	0.161228	0.682438	TRUE	TRUE	lNasM_72h	paired_DE	195	326
DHX35	13.8661	-1.00091	0.916208	-1.09244	0.274638	0.999717	-1.57772	-0.540371	0.161228	0.540371	TRUE	TRUE	lNasM_72h	paired_DE	195	326
PLCG1	8.97756	-0.719276	1.12195	-0.641093	0.521462	0.999717	-0.993058	-0.449491	0.117083	0.449491	TRUE	TRUE	lNasM_72h	paired_DE	195	326
ZHX3	15.9567	0.699541	0.890609	0.785464	0.432182	0.999717	1.57613	0.276861	0.220729	0.276861	TRUE	TRUE	lNasM_72h	paired_DE	195	326
SRSF6	61.3458	0.426321	0.472623	0.902031	0.36704	0.999717	0.671672	0.28911	0.573896	0.28911	TRUE	TRUE	lNasM_72h	paired_DE	195	326
MYBL2	44.6155	0.319749	0.530329	0.602925	0.546559	0.999717	0.420912	0.250496	0.414587	0.250496	TRUE	TRUE	lNasM_72h	paired_DE	195	326
ADA	22.8489	-0.687224	0.724593	-0.948428	0.342912	0.999717	-1.23957	-0.304672	0.222649	0.304672	TRUE	TRUE	lNasM_72h	paired_DE	195	326
YWHAB	535.179	0.432249	0.228759	1.88954	0.0588201	0.999717	0.542179	0.345299	0.965451	0.345299	TRUE	TRUE	lNasM_72h	paired_DE	195	326
SLPI	70.2587	1.80419	0.463844	3.88965	0.000100389	0.0269444	2.12433	1.58529	0.293666	1.58529	TRUE	TRUE	lNasM_72h	paired_DE	195	326
SYS1	14.5621	0.706697	0.925686	0.763431	0.445207	0.999717	1.44615	0.328067	0.191939	0.328067	TRUE	TRUE	lNasM_72h	paired_DE	195	326
WFDC2	56.2229	0.610265	0.479408	1.27296	0.203034	0.999717	0.373314	0.742209	0.3762	0.373314	TRUE	TRUE	lNasM_72h	paired_DE	195	326
ACOT8	9.42078	1.31776	1.19733	1.10058	0.271082	0.999717	3.82656	0.502423	0.138196	0.502423	TRUE	TRUE	lNasM_72h	paired_DE	195	326
MMP9	10.4698	1.18474	1.06842	1.10887	0.267488	0.999717	1.57613	0.823239	0.105566	0.823239	TRUE	TRUE	lNasM_72h	paired_DE	195	326
TP53RK	35.5974	0.443618	0.600984	0.738151	0.460422	0.999717	0.58361	0.357399	0.397313	0.357399	TRUE	TRUE	lNasM_72h	paired_DE	195	326
PREX1	28.6545	-1.09071	0.686418	-1.58899	0.112064	0.999717	-2.1374	-0.344086	0.257198	0.344086	TRUE	TRUE	lNasM_72h	paired_DE	195	326
PTGIS	11.1087	0.571242	1.00432	0.568784	0.569502	0.999717	0.563185	0.491847	0.111324	0.491847	TRUE	TRUE	lNasM_72h	paired_DE	195	326
SNAI1	41.3672	-1.15823	0.574629	-2.01562	0.0438399	0.999717	-1.96665	-0.534249	0.293666	0.534249	TRUE	TRUE	lNasM_72h	paired_DE	195	326
PEDS1	30.9345	-0.463668	0.6099	-0.760236	0.447114	0.999717	-0.550515	-0.375005	0.245681	0.375005	TRUE	TRUE	lNasM_72h	paired_DE	195	326
PARD6B	45.2641	0.786176	0.529291	1.48534	0.137454	0.999717	1.04794	0.573016	0.28215	0.573016	TRUE	TRUE	lNasM_72h	paired_DE	195	326
BCAS4	28.5648	2.87259	2.38034	1.2068	0.22751	0.999717	6.06476	0.313476	0.276392	0.313476	TRUE	TRUE	lNasM_72h	paired_DE	195	326
DPM1	50.3232	-0.603646	0.505442	-1.19429	0.232363	0.999717	-0.958285	-0.364279	0.441459	0.364279	TRUE	TRUE	lNasM_72h	paired_DE	195	326
KCNG1	26.0736	-0.391529	0.669003	-0.585243	0.558384	0.999717	-0.578778	-0.253538	0.253359	0.253538	TRUE	TRUE	lNasM_72h	paired_DE	195	326
PFDN4	235.544	0.416977	0.280544	1.48631	0.137196	0.999717	0.535308	0.331022	0.907869	0.331022	TRUE	TRUE	lNasM_72h	paired_DE	195	326
PMEPA1	22.1769	-0.518697	0.742456	-0.698623	0.484787	0.999717	-0.854169	-0.30696	0.287908	0.30696	TRUE	TRUE	lNasM_72h	paired_DE	195	326
STX16	60.2601	-0.643591	0.461625	-1.39418	0.163262	0.999717	-0.894607	-0.459168	0.479846	0.459168	TRUE	TRUE	lNasM_72h	paired_DE	195	326
NELFCD	32.8158	-0.711395	0.606409	-1.17313	0.240745	0.999717	-0.983009	-0.510989	0.320537	0.510989	TRUE	TRUE	lNasM_72h	paired_DE	195	326
ATP5F1E	382.633	0.767481	0.256964	2.98673	0.00281979	0.196216	1.06485	0.554768	0.961612	0.554768	TRUE	TRUE	lNasM_72h	paired_DE	195	326
RPS21	1119.34	0.717275	0.206872	3.46725	0.000525822	0.0697961	0.904421	0.554474	0.998081	0.554474	TRUE	TRUE	lNasM_72h	paired_DE	195	326
OGFR	11.5418	-1.24065	0.975209	-1.27219	0.203305	0.999717	-1.29429	-0.999965	0.107486	0.999965	TRUE	TRUE	lNasM_72h	paired_DE	195	326
ARFGAP1	21.732	-0.612771	0.724566	-0.845708	0.397716	0.999717	-0.553692	-0.603745	0.234165	0.553692	TRUE	TRUE	lNasM_72h	paired_DE	195	326
SLC2A4RG	63.7385	-0.526045	0.447817	-1.17469	0.240121	0.999717	-0.746906	-0.358158	0.445298	0.358158	TRUE	TRUE	lNasM_72h	paired_DE	195	326
TPD52L2	29.8784	-0.894068	0.628978	-1.42146	0.155183	0.999717	-1.09314	-0.718907	0.291747	0.718907	TRUE	TRUE	lNasM_72h	paired_DE	195	326
HSPA13	37.3463	-1.26921	0.592386	-2.14253	0.0321505	0.875425	-1.96665	-0.6819	0.236084	0.6819	TRUE	TRUE	lNasM_72h	paired_DE	195	326
BTG3	101.177	-0.775762	0.384556	-2.01729	0.043665	0.999717	-1.20473	-0.462112	0.606526	0.462112	TRUE	TRUE	lNasM_72h	paired_DE	195	326
ATP5PF	361.783	0.745157	0.247935	3.00545	0.00265184	0.187304	0.772511	0.720938	0.944338	0.720938	TRUE	TRUE	lNasM_72h	paired_DE	195	326
SOD1	288.794	0.489803	0.27295	1.79448	0.0727366	0.999717	0.787571	0.276333	0.913628	0.276333	TRUE	TRUE	lNasM_72h	paired_DE	195	326
ITSN1	54.8209	-0.642813	0.478203	-1.34423	0.178875	0.999717	-0.853929	-0.48104	0.43762	0.48104	TRUE	TRUE	lNasM_72h	paired_DE	195	326
ATP5PO	241.781	0.819242	0.29605	2.76724	0.00565324	0.309513	1.23309	0.521131	0.888676	0.521131	TRUE	TRUE	lNasM_72h	paired_DE	195	326
MRPS6	325.105	0.706515	0.262608	2.69038	0.00713707	0.360461	0.955155	0.52184	0.925144	0.52184	TRUE	TRUE	lNasM_72h	paired_DE	195	326
PIGP	41.9173	0.989844	0.60535	1.63516	0.102015	0.999717	2.35032	0.377659	0.466411	0.377659	TRUE	TRUE	lNasM_72h	paired_DE	195	326
DSCAM	19.8133	-0.723085	0.82892	-0.872322	0.383033	0.999717	-0.993058	-0.56293	0.161228	0.56293	TRUE	TRUE	lNasM_72h	paired_DE	195	326
CBS	106.766	-0.567317	0.37285	-1.52157	0.128118	0.999717	-0.838423	-0.385646	0.675624	0.385646	TRUE	TRUE	lNasM_72h	paired_DE	195	326
U2AF1	1011.11	0.707837	0.20568	3.44145	0.000578596	0.0717842	0.818163	0.615211	0.978887	0.615211	TRUE	TRUE	lNasM_72h	paired_DE	195	326
CSTB	274.924	1.02244	0.290527	3.51927	0.000432735	0.0635174	1.46388	0.715034	0.925144	0.715034	TRUE	TRUE	lNasM_72h	paired_DE	195	326
PWP2	13.8473	0.440246	0.969222	0.454226	0.649666	0.999717	0.526388	0.364653	0.209213	0.364653	TRUE	TRUE	lNasM_72h	paired_DE	195	326
PFKL	22.3289	-0.783499	0.732689	-1.06935	0.284913	0.999717	-1.4558	-0.292421	0.209213	0.292421	TRUE	TRUE	lNasM_72h	paired_DE	195	326
SLC19A1	12.3826	-0.56021	0.939375	-0.596365	0.550931	0.999717	-0.854169	-0.283151	0.109405	0.283151	TRUE	TRUE	lNasM_72h	paired_DE	195	326
LSS	13.9012	0.331015	0.913067	0.36253	0.716956	0.999717	0.420321	0.250055	0.168906	0.250055	TRUE	TRUE	lNasM_72h	paired_DE	195	326
MCM3AP	24.9188	-1.00081	0.682121	-1.46721	0.142319	0.999717	-1.15435	-0.83452	0.236084	0.83452	TRUE	TRUE	lNasM_72h	paired_DE	195	326
YBEY	21.6973	0.402589	0.745594	0.539958	0.589226	0.999717	0.378788	0.388338	0.253359	0.378788	TRUE	TRUE	lNasM_72h	paired_DE	195	326
ADA2	6.41038	-0.508391	1.34173	-0.378906	0.704758	0.999717	-0.578561	-0.367268	0.101727	0.367268	TRUE	TRUE	lNasM_72h	paired_DE	195	326
ATP6V1E1	140.315	0.487433	0.337022	1.44629	0.148095	0.999717	0.731802	0.323975	0.767754	0.323975	TRUE	TRUE	lNasM_72h	paired_DE	195	326
C22orf39	75.1995	0.842085	0.432928	1.94509	0.0517638	0.999717	1.21346	0.598559	0.533589	0.598559	TRUE	TRUE	lNasM_72h	paired_DE	195	326
MRPL40	52.3486	0.411091	0.497156	0.826885	0.408302	0.999717	0.363729	0.425815	0.483685	0.363729	TRUE	TRUE	lNasM_72h	paired_DE	195	326
GNB1L	14.712	-0.603476	0.864364	-0.698173	0.485069	0.999717	-0.826539	-0.367268	0.117083	0.367268	TRUE	TRUE	lNasM_72h	paired_DE	195	326
CRKL	17.505	0.608088	0.837222	0.726316	0.467645	0.999717	0.563185	0.581226	0.216891	0.563185	TRUE	TRUE	lNasM_72h	paired_DE	195	326
UBE2L3	297.27	0.558279	0.270437	2.06436	0.0389834	0.971714	0.842108	0.355416	0.930902	0.355416	TRUE	TRUE	lNasM_72h	paired_DE	195	326
BCR	12.928	-0.642331	0.927927	-0.692222	0.488798	0.999717	-0.663536	-0.553705	0.143954	0.553705	TRUE	TRUE	lNasM_72h	paired_DE	195	326
CHCHD10	171.86	0.691131	0.310022	2.2293	0.025794	0.798518	0.767015	0.632279	0.788868	0.632279	TRUE	TRUE	lNasM_72h	paired_DE	195	326
MIF	1191.58	0.744527	0.209669	3.55095	0.000383838	0.0611148	0.97952	0.538635	0.994242	0.538635	TRUE	TRUE	lNasM_72h	paired_DE	195	326
DDT	398.041	0.945512	0.269718	3.50555	0.000455664	0.0648562	1.40029	0.595558	0.93858	0.595558	TRUE	TRUE	lNasM_72h	paired_DE	195	326
KIAA1671	9.6448	0.643104	1.12202	0.573165	0.566533	0.999717	0.526388	0.608671	0.12476	0.526388	TRUE	TRUE	lNasM_72h	paired_DE	195	326
HPS4	29.052	0.42954	0.639283	0.67191	0.501641	0.999717	0.643145	0.275619	0.262956	0.275619	TRUE	TRUE	lNasM_72h	paired_DE	195	326
TPST2	65.3525	-0.387092	0.440007	-0.879742	0.378999	0.999717	-0.531735	-0.271607	0.410749	0.271607	TRUE	TRUE	lNasM_72h	paired_DE	195	326
EWSR1	156.73	-0.638835	0.33285	-1.91929	0.0549475	0.999717	-1.05602	-0.351211	0.792706	0.351211	TRUE	TRUE	lNasM_72h	paired_DE	195	326
UQCR10	269.201	0.800592	0.273549	2.92669	0.00342591	0.226641	0.994866	0.658389	0.904031	0.658389	TRUE	TRUE	lNasM_72h	paired_DE	195	326
SF3A1	32.3734	-0.283748	0.609926	-0.465217	0.641776	0.999717	-0.291329	-0.266133	0.362764	0.266133	TRUE	TRUE	lNasM_72h	paired_DE	195	326
MTFP1	49.8458	0.454585	0.505277	0.899674	0.368294	0.999717	0.729939	0.2718	0.414587	0.2718	TRUE	TRUE	lNasM_72h	paired_DE	195	326
PES1	22.5911	-0.763169	0.750777	-1.0165	0.309389	0.999717	-1.29429	-0.446813	0.278311	0.446813	TRUE	TRUE	lNasM_72h	paired_DE	195	326
SELENOM	29.2901	0.693286	0.647501	1.07071	0.2843	0.999717	1.20073	0.359023	0.259117	0.359023	TRUE	TRUE	lNasM_72h	paired_DE	195	326
PATZ1	5.70846	0.957658	1.55633	0.615331	0.538336	0.999717	2.1033	0.603493	0.109405	0.603493	TRUE	TRUE	lNasM_72h	paired_DE	195	326
DRG1	52.0913	0.483759	0.497515	0.97235	0.330876	0.999717	0.793216	0.282022	0.429942	0.282022	TRUE	TRUE	lNasM_72h	paired_DE	195	326
PISD	13.6534	-0.650202	0.907581	-0.716412	0.473737	0.999717	-0.663536	-0.570589	0.15547	0.570589	TRUE	TRUE	lNasM_72h	paired_DE	195	326
PDXP	45.3394	-0.525208	0.520436	-1.00917	0.312893	0.999717	-0.565978	-0.481346	0.391555	0.481346	TRUE	TRUE	lNasM_72h	paired_DE	195	326
EIF3L	96.1098	-0.599492	0.384217	-1.56029	0.118691	0.999717	-0.838423	-0.431476	0.618042	0.431476	TRUE	TRUE	lNasM_72h	paired_DE	195	326
POLR2F	146.544	0.911902	0.335685	2.71654	0.00659685	0.34238	1.17163	0.742122	0.775432	0.742122	TRUE	TRUE	lNasM_72h	paired_DE	195	326
ENSG00000291015	44.8948	0.65984	0.543949	1.21306	0.225108	0.999717	1.28817	0.29383	0.408829	0.29383	TRUE	TRUE	lNasM_72h	paired_DE	195	326
DDX17	140.632	-0.626783	0.34	-1.84348	0.0652593	0.999717	-0.934756	-0.415434	0.75048	0.415434	TRUE	TRUE	lNasM_72h	paired_DE	195	326
TOMM22	284.188	0.655657	0.265086	2.47337	0.0133844	0.568926	0.579513	0.706269	0.907869	0.579513	TRUE	TRUE	lNasM_72h	paired_DE	195	326
GTPBP1	13.3848	-0.885531	0.91457	-0.968249	0.33292	0.999717	-1.36665	-0.432111	0.109405	0.432111	TRUE	TRUE	lNasM_72h	paired_DE	195	326
CBX6	19.1801	0.475158	0.779672	0.609434	0.542237	0.999717	0.576637	0.380238	0.207294	0.380238	TRUE	TRUE	lNasM_72h	paired_DE	195	326
APOBEC3G	34.0334	-0.551753	0.604992	-0.912001	0.361768	0.999717	-0.688905	-0.453157	0.347409	0.453157	TRUE	TRUE	lNasM_72h	paired_DE	195	326
ATF4	39.2448	-0.782039	0.559759	-1.3971	0.162384	0.999717	-1.21937	-0.441171	0.303263	0.441171	TRUE	TRUE	lNasM_72h	paired_DE	195	326
RPS19BP1	155.404	0.77254	0.328158	2.35417	0.018564	0.658078	1.05471	0.58274	0.786948	0.58274	TRUE	TRUE	lNasM_72h	paired_DE	195	326
TNRC6B	155.709	0.42385	0.32486	1.30472	0.191989	0.999717	0.531304	0.354272	0.794626	0.354272	TRUE	TRUE	lNasM_72h	paired_DE	195	326
RBX1	350.893	0.87103	0.251752	3.45987	0.000540432	0.0705114	0.828131	0.897064	0.948177	0.828131	TRUE	TRUE	lNasM_72h	paired_DE	195	326
ACO2	40.4648	-0.570124	0.545765	-1.04463	0.296193	0.999717	-0.699616	-0.464159	0.34357	0.464159	TRUE	TRUE	lNasM_72h	paired_DE	195	326
PHF5A	183.361	0.656637	0.316892	2.07212	0.0382545	0.958301	1.04876	0.396805	0.831094	0.396805	TRUE	TRUE	lNasM_72h	paired_DE	195	326
XRCC6	345.98	-0.526047	0.256415	-2.05155	0.0402137	0.991515	-0.761544	-0.345474	0.927063	0.345474	TRUE	TRUE	lNasM_72h	paired_DE	195	326
SMDT1	61.4721	0.602379	0.463403	1.2999	0.193634	0.999717	0.477811	0.660302	0.502879	0.477811	TRUE	TRUE	lNasM_72h	paired_DE	195	326
NDUFA6	354.922	0.493425	0.24983	1.97504	0.0482633	0.999717	0.604051	0.408556	0.911708	0.408556	TRUE	TRUE	lNasM_72h	paired_DE	195	326
TSPO	31.247	1.46993	0.645253	2.27807	0.0227223	0.746635	1.20073	1.52474	0.278311	1.20073	TRUE	TRUE	lNasM_72h	paired_DE	195	326
ARHGAP8	11.7473	0.511637	0.977089	0.523634	0.600533	0.999717	0.693168	0.336076	0.120921	0.336076	TRUE	TRUE	lNasM_72h	paired_DE	195	326
CRELD2	20.9809	0.392	0.776141	0.505062	0.613515	0.999717	0.563185	0.290465	0.301344	0.290465	TRUE	TRUE	lNasM_72h	paired_DE	195	326
RPL23AP7	31.564	0.97552	0.658661	1.48106	0.138589	0.999717	2.04414	0.453506	0.349328	0.453506	TRUE	TRUE	lNasM_72h	paired_DE	195	326
PLCXD1	20.5439	-1.11371	0.739622	-1.50579	0.132122	0.999717	-0.905133	-1.13956	0.161228	0.905133	TRUE	TRUE	lNasM_72h	paired_DE	195	326
LINC00685	9.37234	0.568499	1.13142	0.502466	0.61534	0.999717	0.526388	0.508565	0.122841	0.508565	TRUE	TRUE	lNasM_72h	paired_DE	195	326
CD99	237.738	0.773092	0.282367	2.73789	0.0061834	0.325904	0.963067	0.630303	0.786948	0.630303	TRUE	TRUE	lNasM_72h	paired_DE	195	326
GYG2	12.2729	-1.02673	0.952987	-1.07738	0.281309	0.999717	-0.900317	-0.969355	0.136276	0.900317	TRUE	TRUE	lNasM_72h	paired_DE	195	326
ENSG00000285756	10.3204	-0.880676	1.03515	-0.850773	0.394895	0.999717	-1.18374	-0.558319	0.113244	0.558319	TRUE	TRUE	lNasM_72h	paired_DE	195	326
STS	7.61733	1.00568	1.35594	0.741689	0.458276	0.999717	2.57177	0.529189	0.111324	0.529189	TRUE	TRUE	lNasM_72h	paired_DE	195	326
ANOS1	38.5242	-0.599057	0.561552	-1.06679	0.286067	0.999717	-0.777505	-0.464354	0.31094	0.464354	TRUE	TRUE	lNasM_72h	paired_DE	195	326
MID1	24.8818	0.837811	0.727991	1.15085	0.249792	0.999717	0.922529	0.756091	0.276392	0.756091	TRUE	TRUE	lNasM_72h	paired_DE	195	326
HCCS	41.8758	0.514621	0.563938	0.912548	0.36148	0.999717	0.897019	0.315906	0.439539	0.315906	TRUE	TRUE	lNasM_72h	paired_DE	195	326
MSL3	37.4435	0.498191	0.57897	0.860478	0.389526	0.999717	0.845203	0.285242	0.383877	0.285242	TRUE	TRUE	lNasM_72h	paired_DE	195	326
OFD1	25.7035	0.439622	0.692259	0.635054	0.525393	0.999717	0.750597	0.25799	0.303263	0.25799	TRUE	TRUE	lNasM_72h	paired_DE	195	326
SCML2	24.9354	-0.660548	0.686122	-0.962727	0.335685	0.999717	-0.553692	-0.681614	0.278311	0.553692	TRUE	TRUE	lNasM_72h	paired_DE	195	326
CDKL5	12.899	0.73663	0.972029	0.757828	0.448554	0.999717	1.44615	0.34095	0.149712	0.34095	TRUE	TRUE	lNasM_72h	paired_DE	195	326
MBTPS2	9.36101	0.635815	1.12335	0.565998	0.571395	0.999717	0.763169	0.485109	0.122841	0.485109	TRUE	TRUE	lNasM_72h	paired_DE	195	326
SMS	347.309	0.556457	0.257593	2.16022	0.0307555	0.870231	0.797422	0.378879	0.940499	0.378879	TRUE	TRUE	lNasM_72h	paired_DE	195	326
ENSG00000289084	9.06078	0.981759	1.22878	0.798968	0.424309	0.999717	3.20825	0.313013	0.115163	0.313013	TRUE	TRUE	lNasM_72h	paired_DE	195	326
PRDX4	411.255	0.605417	0.24055	2.51681	0.0118424	0.519849	0.519005	0.669065	0.93858	0.519005	TRUE	TRUE	lNasM_72h	paired_DE	195	326
APOO	104.054	0.39855	0.372843	1.06895	0.285093	0.999717	0.58332	0.274223	0.671785	0.274223	TRUE	TRUE	lNasM_72h	paired_DE	195	326
DMD	125.764	1.00538	0.3951	2.54464	0.0109392	0.489347	1.95156	0.576394	0.502879	0.576394	TRUE	TRUE	lNasM_72h	paired_DE	195	326
PRRG1	18.9262	-0.850035	0.796159	-1.06767	0.285669	0.999717	-1.6211	-0.288863	0.176583	0.288863	TRUE	TRUE	lNasM_72h	paired_DE	195	326
MED14	28.9621	-0.437895	0.635158	-0.689428	0.490554	0.999717	-0.597156	-0.313602	0.293666	0.313602	TRUE	TRUE	lNasM_72h	paired_DE	195	326
FUNDC1	52.5733	0.59371	0.494637	1.20029	0.230025	0.999717	0.761925	0.475577	0.460653	0.475577	TRUE	TRUE	lNasM_72h	paired_DE	195	326
MIR222HG	10.6604	1.21163	1.13576	1.06681	0.286059	0.999717	3.82656	0.433931	0.149712	0.433931	TRUE	TRUE	lNasM_72h	paired_DE	195	326
NDUFB11	164.846	0.594418	0.326503	1.82056	0.0686736	0.999717	0.987834	0.321321	0.790787	0.321321	TRUE	TRUE	lNasM_72h	paired_DE	195	326
RBM10	15.691	-0.874028	0.844598	-1.03485	0.300741	0.999717	-0.854169	-0.795538	0.166987	0.795538	TRUE	TRUE	lNasM_72h	paired_DE	195	326
CDK16	53.198	-0.366903	0.479478	-0.765214	0.444144	0.999717	-0.388514	-0.339215	0.414587	0.339215	TRUE	TRUE	lNasM_72h	paired_DE	195	326
USP11	61.3815	-1.02268	0.476889	-2.14449	0.0319936	0.875425	-1.6267	-0.556732	0.401152	0.556732	TRUE	TRUE	lNasM_72h	paired_DE	195	326
ELK1	11.2541	-0.829653	1.01926	-0.813977	0.415658	0.999717	-1.5368	-0.308474	0.136276	0.308474	TRUE	TRUE	lNasM_72h	paired_DE	195	326
UXT	85.278	0.62009	0.411618	1.50647	0.131947	0.999717	1.02146	0.370858	0.644914	0.370858	TRUE	TRUE	lNasM_72h	paired_DE	195	326
EBP	109.774	0.354829	0.361837	0.980633	0.326774	0.999717	0.384888	0.329502	0.65643	0.329502	TRUE	TRUE	lNasM_72h	paired_DE	195	326
WDR13	6.40918	-0.958207	1.33583	-0.717314	0.473181	0.999717	-0.578561	-0.951671	0.101727	0.578561	TRUE	TRUE	lNasM_72h	paired_DE	195	326
TIMM17B	154.888	0.762182	0.321489	2.37079	0.0177501	0.651345	0.631885	0.843639	0.708253	0.631885	TRUE	TRUE	lNasM_72h	paired_DE	195	326
SLC35A2	33.1216	-0.805057	0.606843	-1.32663	0.184631	0.999717	-1.29841	-0.441171	0.285988	0.441171	TRUE	TRUE	lNasM_72h	paired_DE	195	326
OTUD5	26.5229	-0.739098	0.671082	-1.10135	0.270743	0.999717	-1.15435	-0.438373	0.268714	0.438373	TRUE	TRUE	lNasM_72h	paired_DE	195	326
GRIPAP1	53.8388	-0.347694	0.480235	-0.724008	0.469061	0.999717	-0.454961	-0.26646	0.433781	0.26646	TRUE	TRUE	lNasM_72h	paired_DE	195	326
PRAF2	25.3557	-0.40686	0.668529	-0.60859	0.542796	0.999717	-0.531502	-0.28416	0.182342	0.28416	TRUE	TRUE	lNasM_72h	paired_DE	195	326
MAGED1	102.236	-0.572694	0.375482	-1.52522	0.127203	0.999717	-0.828341	-0.391775	0.654511	0.391775	TRUE	TRUE	lNasM_72h	paired_DE	195	326
KANTR	22.5327	-0.770356	0.715855	-1.07613	0.281868	0.999717	-1.15435	-0.45801	0.199616	0.45801	TRUE	TRUE	lNasM_72h	paired_DE	195	326
SMC1A	117.692	-0.290752	0.353893	-0.821581	0.411315	0.999717	-0.314829	-0.271581	0.733205	0.271581	TRUE	TRUE	lNasM_72h	paired_DE	195	326
MAGED2	111.368	-0.90616	0.378106	-2.39657	0.0165491	0.637348	-1.40832	-0.545569	0.650672	0.545569	TRUE	TRUE	lNasM_72h	paired_DE	195	326
FAM104B	26.4252	0.748599	0.70125	1.06752	0.285737	0.999717	1.65496	0.289687	0.303263	0.289687	TRUE	TRUE	lNasM_72h	paired_DE	195	326
MAGEH1	41.2312	-0.917586	0.568059	-1.6153	0.106245	0.999717	-1.54481	-0.336366	0.191939	0.336366	TRUE	TRUE	lNasM_72h	paired_DE	195	326
SPIN2B	25.2202	-0.901003	0.67801	-1.32889	0.183883	0.999717	-1.21237	-0.629697	0.228407	0.629697	TRUE	TRUE	lNasM_72h	paired_DE	195	326
LAS1L	59.9203	-0.46242	0.46206	-1.00078	0.316934	0.999717	-0.549268	-0.395823	0.497121	0.395823	TRUE	TRUE	lNasM_72h	paired_DE	195	326
HEPH	16.1874	-1.32992	0.904366	-1.47055	0.141413	0.999717	-2.71059	-0.274893	0.115163	0.274893	TRUE	TRUE	lNasM_72h	paired_DE	195	326
EDA	11.2905	-0.582074	1.02902	-0.56566	0.571625	0.999717	-0.993058	-0.297687	0.109405	0.297687	TRUE	TRUE	lNasM_72h	paired_DE	195	326
TAF1	30.3757	-0.762675	0.622293	-1.22559	0.220354	0.999717	-0.692692	-0.764559	0.295585	0.692692	TRUE	TRUE	lNasM_72h	paired_DE	195	326
PIN4	154.571	0.587841	0.322395	1.82336	0.0682495	0.999717	0.408014	0.70658	0.783109	0.408014	TRUE	TRUE	lNasM_72h	paired_DE	195	326
CDX4	9.88099	0.99584	1.17647	0.846466	0.397293	0.999717	3.44503	0.28023	0.134357	0.28023	TRUE	TRUE	lNasM_72h	paired_DE	195	326
CHIC1	16.468	-0.865472	0.835981	-1.03528	0.30054	0.999717	-1.36665	-0.463419	0.151631	0.463419	TRUE	TRUE	lNasM_72h	paired_DE	195	326
PBDC1	63.5168	0.582172	0.46966	1.23956	0.215138	0.999717	1.12824	0.270008	0.535509	0.270008	TRUE	TRUE	lNasM_72h	paired_DE	195	326
COX7B	208.899	0.665369	0.312233	2.131	0.033089	0.879424	1.14495	0.310331	0.836852	0.310331	TRUE	TRUE	lNasM_72h	paired_DE	195	326
LPAR4	13.5569	-0.796257	0.90497	-0.879871	0.378929	0.999717	-1.05751	-0.532901	0.132438	0.532901	TRUE	TRUE	lNasM_72h	paired_DE	195	326
SH3BGRL	66.2019	0.511398	0.456303	1.12074	0.262398	0.999717	0.823844	0.329046	0.568138	0.329046	TRUE	TRUE	lNasM_72h	paired_DE	195	326
CHM	55.7652	-0.404557	0.469796	-0.861133	0.389165	0.999717	-0.446838	-0.361708	0.412668	0.361708	TRUE	TRUE	lNasM_72h	paired_DE	195	326
PCDH11X	56.5355	1.94006	1.26389	1.53499	0.124785	0.999717	3.64234	0.685862	0.364683	0.685862	TRUE	TRUE	lNasM_72h	paired_DE	195	326
PCDH19	13.6806	-0.4214	1.00548	-0.419102	0.675141	0.999717	-0.578561	-0.321101	0.197697	0.321101	TRUE	TRUE	lNasM_72h	paired_DE	195	326
CENPI	21.1035	0.338304	0.755254	0.447935	0.6542	0.999717	0.268661	0.351697	0.24952	0.268661	TRUE	TRUE	lNasM_72h	paired_DE	195	326
RPL36A	1495.45	0.743753	0.203533	3.65421	0.000257979	0.0475187	0.96115	0.54929	1	0.54929	TRUE	TRUE	lNasM_72h	paired_DE	195	326
ARMCX4	12.0159	-0.601018	1.00424	-0.59848	0.549519	0.999717	-0.993058	-0.333756	0.180422	0.333756	TRUE	TRUE	lNasM_72h	paired_DE	195	326
ARMCX2	27.3672	-0.463507	0.64627	-0.717204	0.473249	0.999717	-0.423196	-0.460082	0.239923	0.423196	TRUE	TRUE	lNasM_72h	paired_DE	195	326
TMSB15A	187.583	0.51014	0.305214	1.67142	0.0946394	0.999717	0.748591	0.346156	0.796545	0.346156	TRUE	TRUE	lNasM_72h	paired_DE	195	326
TCEAL4	214.756	0.317904	0.290561	1.0941	0.273909	0.999717	0.404188	0.259596	0.865643	0.259596	TRUE	TRUE	lNasM_72h	paired_DE	195	326
MORF4L2	471.488	-0.718703	0.234874	-3.05995	0.00221373	0.166366	-0.905776	-0.559627	0.946257	0.559627	TRUE	TRUE	lNasM_72h	paired_DE	195	326
PLP1	20.8856	-0.712371	0.754936	-0.943618	0.345365	0.999717	-1.16331	-0.396715	0.238004	0.396715	TRUE	TRUE	lNasM_72h	paired_DE	195	326
IL1RAPL2	24.8582	-1.75303	0.857398	-2.04459	0.0408948	0.995249	-4.23152	-0.267179	0.119002	0.267179	TRUE	TRUE	lNasM_72h	paired_DE	195	326
COL4A6	22.8833	0.952204	0.770282	1.23618	0.216393	0.999717	2.00334	0.518397	0.264875	0.518397	TRUE	TRUE	lNasM_72h	paired_DE	195	326
NXT2	20.8342	-0.387814	0.734784	-0.527794	0.597642	0.999717	-0.324331	-0.39688	0.1881	0.324331	TRUE	TRUE	lNasM_72h	paired_DE	195	326
ACSL4	99.498	-0.362419	0.371964	-0.97434	0.329888	0.999717	-0.4494	-0.295302	0.568138	0.295302	TRUE	TRUE	lNasM_72h	paired_DE	195	326
DOCK11	14.2419	0.477759	0.900882	0.530324	0.595888	0.999717	0.693168	0.313013	0.163148	0.313013	TRUE	TRUE	lNasM_72h	paired_DE	195	326
SLC25A5	972.14	0.595815	0.211025	2.82343	0.00475131	0.275517	0.795969	0.42188	0.984645	0.42188	TRUE	TRUE	lNasM_72h	paired_DE	195	326
RPL39	3425.8	0.920621	0.188678	4.87931	1.06456e-06	0.002188	1.09074	0.759757	1	0.759757	TRUE	TRUE	lNasM_72h	paired_DE	195	326
NDUFA1	286.938	0.806661	0.264804	3.04626	0.00231711	0.168736	0.902074	0.731758	0.913628	0.731758	TRUE	TRUE	lNasM_72h	paired_DE	195	326
CUL4B	28.0232	-1.28579	0.671524	-1.91473	0.0555267	0.999717	-1.98829	-0.769657	0.261036	0.769657	TRUE	TRUE	lNasM_72h	paired_DE	195	326
MCTS1	80.9441	0.59754	0.421943	1.41616	0.156728	0.999717	0.992942	0.358168	0.612284	0.358168	TRUE	TRUE	lNasM_72h	paired_DE	195	326
ZNF280C	42.3748	-0.580361	0.531779	-1.09136	0.275115	0.999717	-0.638656	-0.518131	0.357006	0.518131	TRUE	TRUE	lNasM_72h	paired_DE	195	326
RBMX2	84.4968	0.383759	0.407687	0.941309	0.346547	0.999717	0.54967	0.279918	0.65643	0.279918	TRUE	TRUE	lNasM_72h	paired_DE	195	326
ENOX2	37.9417	0.404592	0.575965	0.70246	0.482392	0.999717	0.643145	0.260451	0.389635	0.260451	TRUE	TRUE	lNasM_72h	paired_DE	195	326
GPC4	57.6153	-0.505826	0.468045	-1.08072	0.279821	0.999717	-0.705099	-0.358158	0.416507	0.358158	TRUE	TRUE	lNasM_72h	paired_DE	195	326
CCDC160	24.5997	0.469476	0.686555	0.683814	0.494092	0.999717	0.530406	0.393717	0.166987	0.393717	TRUE	TRUE	lNasM_72h	paired_DE	195	326
RTL8A	85.2831	0.398317	0.399442	0.997183	0.318676	0.999717	0.367392	0.410155	0.606526	0.367392	TRUE	TRUE	lNasM_72h	paired_DE	195	326
MMGT1	41.4692	0.300209	0.551987	0.543869	0.586532	0.999717	0.333429	0.271346	0.431862	0.271346	TRUE	TRUE	lNasM_72h	paired_DE	195	326
ARHGEF6	13.3486	-0.930272	0.904787	-1.02817	0.303872	0.999717	-0.854169	-0.85416	0.12476	0.85416	TRUE	TRUE	lNasM_72h	paired_DE	195	326
ZIC3	46.3001	-0.567908	0.535658	-1.06021	0.289051	0.999717	-0.380929	-0.641554	0.454894	0.380929	TRUE	TRUE	lNasM_72h	paired_DE	195	326
ENSG00000283692	11.6985	0.58082	0.982631	0.591087	0.554462	0.999717	0.563185	0.512488	0.122841	0.512488	TRUE	TRUE	lNasM_72h	paired_DE	195	326
LINC00632	30.2082	0.459439	0.624267	0.735966	0.461752	0.999717	0.420912	0.450985	0.226488	0.420912	TRUE	TRUE	lNasM_72h	paired_DE	195	326
LDOC1	20.8078	-0.813831	0.742437	-1.09616	0.273008	0.999717	-1.21237	-0.440412	0.151631	0.440412	TRUE	TRUE	lNasM_72h	paired_DE	195	326
BCAP31	178.714	0.396428	0.305016	1.2997	0.193705	0.999717	0.349989	0.423924	0.823417	0.349989	TRUE	TRUE	lNasM_72h	paired_DE	195	326
MECP2	58.1382	0.390364	0.476976	0.818414	0.413121	0.999717	0.52153	0.307519	0.539347	0.307519	TRUE	TRUE	lNasM_72h	paired_DE	195	326
RPL10	2923.36	0.713544	0.182333	3.91341	9.10007e-05	0.025143	0.754848	0.674349	1	0.674349	TRUE	TRUE	lNasM_72h	paired_DE	195	326
LAGE3	106.009	0.745098	0.371586	2.00518	0.0449434	0.999717	0.876023	0.65038	0.677543	0.65038	TRUE	TRUE	lNasM_72h	paired_DE	195	326
FUNDC2	73.4723	0.430795	0.424497	1.01484	0.310184	0.999717	0.378816	0.45392	0.53167	0.378816	TRUE	TRUE	lNasM_72h	paired_DE	195	326
CMC4	37.4599	0.577307	0.573909	1.00592	0.314453	0.999717	0.326605	0.70342	0.335893	0.326605	TRUE	TRUE	lNasM_72h	paired_DE	195	326
SPRY3	7.35819	-0.860937	1.31545	-0.654483	0.5128	0.999717	-1.27671	-0.502725	0.105566	0.502725	TRUE	TRUE	lNasM_72h	paired_DE	195	326
MT-ATP6	1187.27	0.695067	0.226857	3.06391	0.00218467	0.165507	1.07999	0.360801	0.978887	0.360801	TRUE	TRUE	lNasM_72h	paired_DE	195	326
PDPN	1843.68	-0.333418	0.136037	-2.45094	0.0142483	0.999745	-0.408102	-0.258605	0.599517	0.258605	TRUE	TRUE	pluripotent_42h	paired_DE	3716	2916
DNAJC6	362.732	0.359109	0.220626	1.62768	0.103592	0.999745	0.355225	0.360868	0.187575	0.355225	TRUE	TRUE	pluripotent_42h	paired_DE	3716	2916
ENSG00000233290	905.507	-0.271385	0.1606	-1.68982	0.0910625	0.999745	-0.267572	-0.274586	0.331725	0.267572	TRUE	TRUE	pluripotent_42h	paired_DE	3716	2916
POLR3GL	532.474	-0.271293	0.191099	-1.41964	0.155711	0.999745	-0.282442	-0.259556	0.266285	0.259556	TRUE	TRUE	pluripotent_42h	paired_DE	3716	2916
TXNIP	1250.22	-0.471722	0.149898	-3.14696	0.00164979	0.999745	-0.563225	-0.37828	0.406062	0.37828	TRUE	TRUE	pluripotent_42h	paired_DE	3716	2916
ENSG00000289614	212.565	-0.610569	0.293024	-2.08368	0.037189	0.999745	-0.943387	-0.289622	0.123794	0.289622	TRUE	TRUE	pluripotent_42h	paired_DE	3716	2916
RPS27	28745.8	-0.348379	0.107739	-3.23355	0.00122263	0.999745	-0.430511	-0.266451	0.999849	0.266451	TRUE	TRUE	pluripotent_42h	paired_DE	3716	2916
TAF5L	219.481	0.326102	0.271867	1.19949	0.230338	0.999745	0.380311	0.271384	0.121984	0.271384	TRUE	TRUE	pluripotent_42h	paired_DE	3716	2916
KLF11	231.745	-0.341034	0.267361	-1.27556	0.202111	0.999745	-0.422584	-0.26355	0.135706	0.26355	TRUE	TRUE	pluripotent_42h	paired_DE	3716	2916
PRADC1	188.547	-0.302653	0.290391	-1.04222	0.297308	0.999745	-0.286841	-0.315082	0.105398	0.286841	TRUE	TRUE	pluripotent_42h	paired_DE	3716	2916
SNRNP200	3275.96	0.286836	0.121317	2.36434	0.0180622	0.999745	0.318672	0.255664	0.827051	0.255664	TRUE	TRUE	pluripotent_42h	paired_DE	3716	2916
CACNB4	457.737	0.386591	0.204539	1.89006	0.0587501	0.999745	0.492596	0.283653	0.204011	0.283653	TRUE	TRUE	pluripotent_42h	paired_DE	3716	2916
RPRM	632.046	-0.308807	0.180056	-1.71506	0.0863343	0.999745	-0.29275	-0.323359	0.300663	0.29275	TRUE	TRUE	pluripotent_42h	paired_DE	3716	2916
VHL	1057.43	-0.50615	0.165131	-3.06514	0.00217571	0.999745	-0.703325	-0.316534	0.466526	0.316534	TRUE	TRUE	pluripotent_42h	paired_DE	3716	2916
PROS1	183.953	0.502936	0.304156	1.65355	0.0982195	0.999745	0.742459	0.287297	0.106454	0.287297	TRUE	TRUE	pluripotent_42h	paired_DE	3716	2916
MECOM	356.309	-0.391404	0.224943	-1.74002	0.081856	0.999745	-0.48756	-0.300212	0.194813	0.300212	TRUE	TRUE	pluripotent_42h	paired_DE	3716	2916
LRPAP1	1334.23	-0.370187	0.145144	-2.55049	0.0107572	0.999745	-0.409847	-0.33213	0.541918	0.33213	TRUE	TRUE	pluripotent_42h	paired_DE	3716	2916
TMPRSS11E	348.885	-0.794604	0.237152	-3.35061	0.00080635	0.999745	-1.02013	-0.589438	0.149276	0.589438	TRUE	TRUE	pluripotent_42h	paired_DE	3716	2916
ENSG00000251095	517.01	-0.844422	0.196098	-4.30612	1.66143e-05	0.0586373	-0.893312	-0.797401	0.233112	0.797401	TRUE	TRUE	pluripotent_42h	paired_DE	3716	2916
ANKRD37	1927.65	0.433176	0.139779	3.09901	0.0019417	0.999745	0.545547	0.309958	0.344089	0.309958	TRUE	TRUE	pluripotent_42h	paired_DE	3716	2916
MAP3K1	703.667	0.311255	0.173882	1.79004	0.0734475	0.999745	0.277847	0.342283	0.326146	0.277847	TRUE	TRUE	pluripotent_42h	paired_DE	3716	2916
KIAA0825	1993.17	-0.396571	0.136009	-2.91577	0.00354811	0.999745	-0.489614	-0.310435	0.556695	0.310435	TRUE	TRUE	pluripotent_42h	paired_DE	3716	2916
ENSG00000289458	15811	-0.304184	0.105933	-2.87147	0.00408562	0.999745	-0.292682	-0.315601	0.968637	0.292682	TRUE	TRUE	pluripotent_42h	paired_DE	3716	2916
SEC24A	394.161	0.374756	0.216713	1.72927	0.0837602	0.999745	0.494143	0.257317	0.203257	0.257317	TRUE	TRUE	pluripotent_42h	paired_DE	3716	2916
EGR1	843.317	-0.976868	0.182409	-5.35538	8.5377e-08	0.000451986	-0.988215	-0.947427	0.121834	0.947427	TRUE	TRUE	pluripotent_42h	paired_DE	3716	2916
CREBRF	404.221	0.294462	0.211724	1.39078	0.164292	0.999745	0.29488	0.292651	0.208233	0.292651	TRUE	TRUE	pluripotent_42h	paired_DE	3716	2916
ATAT1	352.064	-0.315117	0.223455	-1.41021	0.158479	0.999745	-0.329514	-0.299385	0.193758	0.299385	TRUE	TRUE	pluripotent_42h	paired_DE	3716	2916
HLA-DRA	190.448	-0.392603	0.290129	-1.3532	0.175992	0.999745	-0.381487	-0.398654	0.109318	0.381487	TRUE	TRUE	pluripotent_42h	paired_DE	3716	2916
ENSG00000280511	739.786	-0.299052	0.171891	-1.73977	0.0818992	0.999745	-0.333341	-0.266691	0.351025	0.266691	TRUE	TRUE	pluripotent_42h	paired_DE	3716	2916
PRSS35	190.919	-0.468329	0.291575	-1.60621	0.108229	0.999745	-0.590483	-0.341888	0.100573	0.341888	TRUE	TRUE	pluripotent_42h	paired_DE	3716	2916
FUT9	470.882	0.272083	0.200129	1.35954	0.173976	0.999745	0.29226	0.252183	0.229493	0.252183	TRUE	TRUE	pluripotent_42h	paired_DE	3716	2916
FIG4	512.391	0.388934	0.194562	1.99903	0.0456054	0.999745	0.330539	0.44282	0.259349	0.330539	TRUE	TRUE	pluripotent_42h	paired_DE	3716	2916
NPSR1-AS1	192.258	-0.348681	0.288645	-1.20799	0.227049	0.999745	-0.356887	-0.337685	0.109469	0.337685	TRUE	TRUE	pluripotent_42h	paired_DE	3716	2916
SLC25A40	552.266	0.292142	0.188554	1.54938	0.12129	0.999745	0.307419	0.276492	0.280609	0.276492	TRUE	TRUE	pluripotent_42h	paired_DE	3716	2916
LNCPRESS1	293.955	-0.372238	0.243934	-1.52598	0.127016	0.999745	-0.388692	-0.355638	0.159077	0.355638	TRUE	TRUE	pluripotent_42h	paired_DE	3716	2916
ENSG00000273329	226.038	-0.33823	0.268265	-1.2608	0.20738	0.999745	-0.333094	-0.3402	0.129222	0.333094	TRUE	TRUE	pluripotent_42h	paired_DE	3716	2916
CDK5	379.134	-0.431227	0.21923	-1.96701	0.0491818	0.999745	-0.525325	-0.339277	0.209741	0.339277	TRUE	TRUE	pluripotent_42h	paired_DE	3716	2916
GPAT4-AS1	167.735	-0.447712	0.313419	-1.42847	0.153155	0.999745	-0.256514	-0.608248	0.106152	0.256514	TRUE	TRUE	pluripotent_42h	paired_DE	3716	2916
TSNARE1	212.526	0.317228	0.275306	1.15227	0.249209	0.999745	0.284597	0.346222	0.11354	0.284597	TRUE	TRUE	pluripotent_42h	paired_DE	3716	2916
VLDLR	695.783	0.279096	0.174349	1.60079	0.109423	0.999745	0.252451	0.3039	0.31921	0.252451	TRUE	TRUE	pluripotent_42h	paired_DE	3716	2916
ENSG00000187186	374.709	-0.319915	0.218053	-1.46715	0.142336	0.999745	-0.316595	-0.321409	0.205669	0.316595	TRUE	TRUE	pluripotent_42h	paired_DE	3716	2916
DNAJB5	445.071	-0.272423	0.204074	-1.33492	0.181902	0.999745	-0.285491	-0.258561	0.233715	0.258561	TRUE	TRUE	pluripotent_42h	paired_DE	3716	2916
ENSG00000289356	194.602	-0.313509	0.292019	-1.07359	0.283006	0.999745	-0.371996	-0.261817	0.12304	0.261817	TRUE	TRUE	pluripotent_42h	paired_DE	3716	2916
ODF2	669.504	0.288487	0.17651	1.6344	0.102175	0.999745	0.296157	0.280356	0.302171	0.280356	TRUE	TRUE	pluripotent_42h	paired_DE	3716	2916
LINC00707	335.248	-0.649122	0.233447	-2.7806	0.00542586	0.999745	-0.798796	-0.505137	0.169632	0.505137	TRUE	TRUE	pluripotent_42h	paired_DE	3716	2916
STAMBPL1	187.552	0.40856	0.295879	1.38084	0.167329	0.999745	0.575267	0.252805	0.108112	0.252805	TRUE	TRUE	pluripotent_42h	paired_DE	3716	2916
CDKN1C	991.109	-1.08206	0.193991	-5.57789	2.43451e-08	0.000257766	-1.4693	-0.69886	0.371984	0.69886	TRUE	TRUE	pluripotent_42h	paired_DE	3716	2916
CAVIN3	238.611	-0.382637	0.263271	-1.45339	0.146114	0.999745	-0.416037	-0.344825	0.118969	0.344825	TRUE	TRUE	pluripotent_42h	paired_DE	3716	2916
TP53I11	300.902	0.296804	0.237836	1.24794	0.212054	0.999745	0.303919	0.28771	0.155157	0.28771	TRUE	TRUE	pluripotent_42h	paired_DE	3716	2916
NEAT1	1031.44	0.366763	0.156122	2.34921	0.0188135	0.999745	0.438621	0.294593	0.330368	0.294593	TRUE	TRUE	pluripotent_42h	paired_DE	3716	2916
CCDC15	235.333	-0.323237	0.263817	-1.22523	0.220488	0.999745	-0.294389	-0.348154	0.13269	0.294389	TRUE	TRUE	pluripotent_42h	paired_DE	3716	2916
FEZ1	1255.75	-0.596536	0.153078	-3.89693	9.74187e-05	0.241719	-0.466242	-0.728029	0.425663	0.466242	TRUE	TRUE	pluripotent_42h	paired_DE	3716	2916
NTS	25441.1	0.368025	0.105044	3.50355	0.000459097	0.810153	0.332498	0.403247	0.888571	0.332498	TRUE	TRUE	pluripotent_42h	paired_DE	3716	2916
DUSP6	2423.78	0.294832	0.126818	2.32485	0.0200799	0.999745	0.305469	0.284135	0.598764	0.284135	TRUE	TRUE	pluripotent_42h	paired_DE	3716	2916
RNF6	375.761	0.349394	0.217858	1.60377	0.108765	0.999745	0.342335	0.35418	0.202201	0.342335	TRUE	TRUE	pluripotent_42h	paired_DE	3716	2916
SLITRK5	514.578	-0.755219	0.195735	-3.85837	0.000114147	0.241719	-0.816103	-0.695891	0.278951	0.695891	TRUE	TRUE	pluripotent_42h	paired_DE	3716	2916
HS6ST3	460.639	0.384173	0.20166	1.90506	0.0567729	0.999745	0.357039	0.408148	0.18079	0.357039	TRUE	TRUE	pluripotent_42h	paired_DE	3716	2916
BCL2L2	205.894	0.389892	0.279613	1.3944	0.163197	0.999745	0.331954	0.44323	0.111279	0.331954	TRUE	TRUE	pluripotent_42h	paired_DE	3716	2916
TRIM9	189.586	0.350243	0.289142	1.21132	0.225774	0.999745	0.331681	0.364388	0.104041	0.331681	TRUE	TRUE	pluripotent_42h	paired_DE	3716	2916
RGS6	382.529	-0.331913	0.216637	-1.53211	0.125494	0.999745	-0.32727	-0.334551	0.180489	0.32727	TRUE	TRUE	pluripotent_42h	paired_DE	3716	2916
LINC00926	231.649	-0.272543	0.265838	-1.02522	0.305258	0.999745	-0.253375	-0.289369	0.119723	0.253375	TRUE	TRUE	pluripotent_42h	paired_DE	3716	2916
MCRIP2	969.033	-0.277678	0.157211	-1.76627	0.0773498	0.999745	-0.277095	-0.277672	0.424759	0.277095	TRUE	TRUE	pluripotent_42h	paired_DE	3716	2916
STX1B	188.452	0.414579	0.29352	1.41244	0.157821	0.999745	0.551582	0.284041	0.109168	0.284041	TRUE	TRUE	pluripotent_42h	paired_DE	3716	2916
PSKH1	203.072	-0.27731	0.280971	-0.986971	0.323657	0.999745	-0.283016	-0.269276	0.117762	0.269276	TRUE	TRUE	pluripotent_42h	paired_DE	3716	2916
TUBB3	3672.37	-0.441374	0.132551	-3.32984	0.00086896	0.999745	-0.623526	-0.25994	0.787545	0.25994	TRUE	TRUE	pluripotent_42h	paired_DE	3716	2916
CYB5D1	206.554	0.389472	0.27937	1.39411	0.163285	0.999745	0.316743	0.455931	0.115199	0.316743	TRUE	TRUE	pluripotent_42h	paired_DE	3716	2916
LRRC37A11P	731.673	-0.526106	0.187071	-2.81233	0.00491843	0.999745	-0.772698	-0.294595	0.338963	0.294595	TRUE	TRUE	pluripotent_42h	paired_DE	3716	2916
CAVIN1	262.254	-0.300857	0.252474	-1.19164	0.233404	0.999745	-0.320304	-0.278615	0.136761	0.278615	TRUE	TRUE	pluripotent_42h	paired_DE	3716	2916
VAT1	1756.12	-0.397048	0.14043	-2.82737	0.00469326	0.999745	-0.513765	-0.28036	0.60585	0.28036	TRUE	TRUE	pluripotent_42h	paired_DE	3716	2916
TTLL6	163.58	-0.407302	0.312781	-1.3022	0.192849	0.999745	-0.462656	-0.354551	0.100875	0.354551	TRUE	TRUE	pluripotent_42h	paired_DE	3716	2916
ENSG00000285939	255.5	-0.596177	0.262413	-2.2719	0.0230925	0.999745	-0.399387	-0.787246	0.105549	0.399387	TRUE	TRUE	pluripotent_42h	paired_DE	3716	2916
NOG	420.996	0.584799	0.208545	2.80419	0.0050443	0.999745	0.572278	0.594169	0.170386	0.572278	TRUE	TRUE	pluripotent_42h	paired_DE	3716	2916
TYMSOS	1439.7	-0.342493	0.143106	-2.39329	0.016698	0.999745	-0.404549	-0.282367	0.563028	0.282367	TRUE	TRUE	pluripotent_42h	paired_DE	3716	2916
LINC00526	184.983	-0.354301	0.292636	-1.21072	0.226002	0.999745	-0.346415	-0.358081	0.106604	0.346415	TRUE	TRUE	pluripotent_42h	paired_DE	3716	2916
TWSG1-DT	188.936	-0.469175	0.29124	-1.61096	0.107189	0.999745	-0.545667	-0.391144	0.107057	0.391144	TRUE	TRUE	pluripotent_42h	paired_DE	3716	2916
NOL4	255.059	0.519113	0.25525	2.03374	0.0419777	0.999745	0.485938	0.546099	0.123191	0.485938	TRUE	TRUE	pluripotent_42h	paired_DE	3716	2916
CTDP1	323.294	0.462906	0.236615	1.95637	0.050422	0.999745	0.625793	0.298048	0.168577	0.298048	TRUE	TRUE	pluripotent_42h	paired_DE	3716	2916
TSHZ3	197.14	0.511715	0.294297	1.73877	0.0820751	0.999745	0.763655	0.265476	0.103438	0.265476	TRUE	TRUE	pluripotent_42h	paired_DE	3716	2916
FXYD1	328.092	-0.334174	0.230636	-1.44892	0.147359	0.999745	-0.395404	-0.272058	0.174306	0.272058	TRUE	TRUE	pluripotent_42h	paired_DE	3716	2916
RINL	239.649	-0.368312	0.262904	-1.40094	0.161233	0.999745	-0.416659	-0.321056	0.137364	0.321056	TRUE	TRUE	pluripotent_42h	paired_DE	3716	2916
CBLC	182.916	-0.293958	0.294308	-0.998809	0.317887	0.999745	-0.335705	-0.2512	0.107358	0.2512	TRUE	TRUE	pluripotent_42h	paired_DE	3716	2916
CCDC9	374.089	0.322631	0.218808	1.47449	0.140349	0.999745	0.286573	0.354099	0.206876	0.286573	TRUE	TRUE	pluripotent_42h	paired_DE	3716	2916
TTYH1	582.439	-0.413665	0.186309	-2.22032	0.026397	0.999745	-0.417156	-0.40828	0.249698	0.40828	TRUE	TRUE	pluripotent_42h	paired_DE	3716	2916
CTSZ	348.629	-0.435331	0.226058	-1.92575	0.0541355	0.999745	-0.516031	-0.35671	0.191797	0.35671	TRUE	TRUE	pluripotent_42h	paired_DE	3716	2916
BTG3	1273.42	-0.486994	0.149569	-3.25599	0.00112998	0.999745	-0.583735	-0.393521	0.522768	0.393521	TRUE	TRUE	pluripotent_42h	paired_DE	3716	2916
D21S2088E	599.72	-0.40619	0.189161	-2.14733	0.0317673	0.999745	-0.549274	-0.259508	0.220145	0.259508	TRUE	TRUE	pluripotent_42h	paired_DE	3716	2916
APP	11027.5	0.287179	0.107693	2.66663	0.00766162	0.999745	0.28079	0.293447	0.98462	0.28079	TRUE	TRUE	pluripotent_42h	paired_DE	3716	2916
ENSG00000233393	291.175	-0.43491	0.244856	-1.77619	0.0757018	0.999745	-0.56662	-0.306055	0.145808	0.306055	TRUE	TRUE	pluripotent_42h	paired_DE	3716	2916
PABPC5	188.933	-0.47711	0.291135	-1.63879	0.101257	0.999745	-0.43433	-0.511587	0.111279	0.43433	TRUE	TRUE	pluripotent_42h	paired_DE	3716	2916
RHOXF1-AS1	537.851	-0.578778	0.196527	-2.94502	0.0032293	0.999745	-0.732217	-0.427355	0.232358	0.427355	TRUE	TRUE	pluripotent_42h	paired_DE	3716	2916
TENM1	469.196	0.32556	0.200626	1.62272	0.104649	0.999745	0.375351	0.276861	0.21924	0.276861	TRUE	TRUE	pluripotent_42h	paired_DE	3716	2916
ENSG00000283638	177.589	0.370547	0.305633	1.21239	0.225363	0.999745	0.49296	0.265727	0.111279	0.265727	TRUE	TRUE	pluripotent_42h	paired_DE	3716	2916
ZIC3	540.349	-0.318547	0.191522	-1.66323	0.0962656	0.999745	-0.269007	-0.368493	0.229493	0.269007	TRUE	TRUE	pluripotent_42h	paired_DE	3716	2916
WASH6P	186.494	-0.278453	0.291732	-0.954482	0.33984	0.999745	-0.296665	-0.258491	0.110223	0.258491	TRUE	TRUE	pluripotent_42h	paired_DE	3716	2916
HES4	132.852	-0.354156	0.418236	-0.846784	0.397116		-0.370808	-0.303044	0.118164	0.303044	TRUE	TRUE	pluripotent_72h	paired_DE	982	5966
PUSL1	262.737	0.326087	0.290806	1.12132	0.262152		0.309846	0.340823	0.247409	0.309846	TRUE	TRUE	pluripotent_72h	paired_DE	982	5966
AURKAIP1	1859.47	0.754132	0.196979	3.82848	0.000128936	0.00464304	0.89655	0.610085	0.84715	0.610085	TRUE	TRUE	pluripotent_72h	paired_DE	982	5966
MRPL20	2118.08	0.455418	0.194606	2.3402	0.0192733	0.124427	0.597805	0.313375	0.82772	0.313375	TRUE	TRUE	pluripotent_72h	paired_DE	982	5966
SSU72	1837.86	0.352862	0.192124	1.83664	0.0662636	0.268061	0.408854	0.295458	0.831606	0.295458	TRUE	TRUE	pluripotent_72h	paired_DE	982	5966
FAAP20	645.904	0.348319	0.228636	1.52347	0.127642	0.384316	0.437339	0.255007	0.50475	0.255007	TRUE	TRUE	pluripotent_72h	paired_DE	982	5966
RER1	1103.97	0.556631	0.219239	2.53893	0.0111193	0.0902078	0.800866	0.310248	0.679188	0.310248	TRUE	TRUE	pluripotent_72h	paired_DE	982	5966
LRRC47	404.65	-0.882642	0.260662	-3.38616	0.000708776	0.0143132	-1.04781	-0.696901	0.25475	0.696901	TRUE	TRUE	pluripotent_72h	paired_DE	982	5966
RPL22	33527.1	0.57837	0.173266	3.33804	0.000843701	0.0163859	0.672602	0.484029	0.999568	0.484029	TRUE	TRUE	pluripotent_72h	paired_DE	982	5966
PHF13	450.392	-0.299325	0.247185	-1.21094	0.22592	0.517711	-0.335517	-0.259496	0.319516	0.259496	TRUE	TRUE	pluripotent_72h	paired_DE	982	5966
CAMTA1	5009.3	0.577822	0.177633	3.25289	0.00114239	0.0202613	0.595981	0.55917	0.989206	0.55917	TRUE	TRUE	pluripotent_72h	paired_DE	982	5966
PARK7	4997.98	0.471497	0.181636	2.59583	0.00943636	0.0816776	0.585245	0.356871	0.983305	0.356871	TRUE	TRUE	pluripotent_72h	paired_DE	982	5966
ENO1	16139.8	-0.390568	0.171937	-2.27157	0.0231122	0.13975	-0.425434	-0.355485	0.997553	0.355485	TRUE	TRUE	pluripotent_72h	paired_DE	982	5966
PIK3CD-AS2	123.846	0.65913	0.394005	1.6729	0.0943473		0.926162	0.364182	0.147093	0.364182	TRUE	TRUE	pluripotent_72h	paired_DE	982	5966
CTNNBIP1	790.821	0.423189	0.219421	1.92866	0.0537725	0.237083	0.513416	0.328381	0.579303	0.328381	TRUE	TRUE	pluripotent_72h	paired_DE	982	5966
UBE4B	274.862	-0.610355	0.292337	-2.08785	0.0368115		-0.780533	-0.413205	0.212003	0.413205	TRUE	TRUE	pluripotent_72h	paired_DE	982	5966
CENPS	240.056	0.61082	0.315211	1.93781	0.0526461		0.892772	0.341702	0.197611	0.341702	TRUE	TRUE	pluripotent_72h	paired_DE	982	5966
EXOSC10	257.833	-0.271411	0.291355	-0.931546	0.351571		-0.278227	-0.262069	0.198906	0.262069	TRUE	TRUE	pluripotent_72h	paired_DE	982	5966
DRAXIN	129.334	-0.834517	0.37866	-2.20387	0.0275333		-0.805116	-0.854467	0.104059	0.805116	TRUE	TRUE	pluripotent_72h	paired_DE	982	5966
AGTRAP	679.884	0.43185	0.22974	1.87973	0.0601448	0.253071	0.587183	0.270329	0.527346	0.270329	TRUE	TRUE	pluripotent_72h	paired_DE	982	5966
PRDM2	441.087	0.344873	0.249327	1.38321	0.166599	0.438665	0.305186	0.381892	0.30829	0.305186	TRUE	TRUE	pluripotent_72h	paired_DE	982	5966
ENSG00000238142	126.738	0.660052	0.391285	1.68689	0.0916252		0.915595	0.368048	0.155728	0.368048	TRUE	TRUE	pluripotent_72h	paired_DE	982	5966
SDHB	880.864	0.47929	0.219143	2.18711	0.0287346	0.161216	0.630958	0.319136	0.642055	0.319136	TRUE	TRUE	pluripotent_72h	paired_DE	982	5966
RCC2	1221.51	-0.404682	0.204151	-1.98227	0.0474491	0.220367	-0.496694	-0.310735	0.552533	0.310735	TRUE	TRUE	pluripotent_72h	paired_DE	982	5966
MICOS10	3355.13	0.955965	0.188452	5.07272	3.92166e-07	0.000122879	1.10295	0.807054	0.960276	0.807054	TRUE	TRUE	pluripotent_72h	paired_DE	982	5966
PINK1	168.544	-0.504958	0.346602	-1.45688	0.145149		-0.725425	-0.253065	0.131261	0.253065	TRUE	TRUE	pluripotent_72h	paired_DE	982	5966
ALPL	312.141	-0.676049	0.282212	-2.39554	0.0165961		-0.843613	-0.478341	0.236615	0.478341	TRUE	TRUE	pluripotent_72h	paired_DE	982	5966
LINC00339	230.645	0.492853	0.31198	1.57976	0.114162		0.718373	0.25326	0.239062	0.25326	TRUE	TRUE	pluripotent_72h	paired_DE	982	5966
CDC42	5230.32	0.277084	0.17719	1.56377	0.117872	0.36786	0.299762	0.254061	0.973086	0.254061	TRUE	TRUE	pluripotent_72h	paired_DE	982	5966
ZNF436-AS1	91.054	0.301529	0.443047	0.680581	0.496137		0.329862	0.258184	0.103627	0.258184	TRUE	TRUE	pluripotent_72h	paired_DE	982	5966
ID3	12090.3	1.09886	0.210188	5.22797	1.71384e-07	7.46231e-05	1.47709	0.723346	0.952073	0.723346	TRUE	TRUE	pluripotent_72h	paired_DE	982	5966
RPL11	48409.3	0.609103	0.170916	3.56376	0.000365574	0.00970733	0.666558	0.551565	0.999856	0.551565	TRUE	TRUE	pluripotent_72h	paired_DE	982	5966
GALE	206.097	-0.37967	0.315006	-1.20528	0.228096		-0.387909	-0.367371	0.14148	0.367371	TRUE	TRUE	pluripotent_72h	paired_DE	982	5966
SRSF10	3194.94	0.535439	0.192952	2.77498	0.00552051	0.0579073	0.719576	0.352777	0.891048	0.352777	TRUE	TRUE	pluripotent_72h	paired_DE	982	5966
SRRM1	6311.52	0.435648	0.180455	2.41417	0.0157713	0.108625	0.55589	0.314514	0.98791	0.314514	TRUE	TRUE	pluripotent_72h	paired_DE	982	5966
RSRP1	395.68	-0.503133	0.261782	-1.92196	0.0546113	0.239657	-0.655983	-0.330223	0.290155	0.330223	TRUE	TRUE	pluripotent_72h	paired_DE	982	5966
MACO1	178.103	0.372488	0.334659	1.11304	0.265692		0.451788	0.291432	0.147381	0.291432	TRUE	TRUE	pluripotent_72h	paired_DE	982	5966
ZNF593	446.786	0.392212	0.251765	1.55785	0.119269	0.369766	0.514391	0.270154	0.342976	0.270154	TRUE	TRUE	pluripotent_72h	paired_DE	982	5966
SH3BGRL3	3089.73	0.403294	0.183557	2.1971	0.0280132	0.15882	0.355798	0.451833	0.936241	0.355798	TRUE	TRUE	pluripotent_72h	paired_DE	982	5966
DHDDS	295.52	0.380938	0.279778	1.36157	0.173333		0.378549	0.380648	0.239206	0.378549	TRUE	TRUE	pluripotent_72h	paired_DE	982	5966
XKR8	148.131	-0.743705	0.360976	-2.06026	0.0393733		-0.88892	-0.568158	0.11255	0.568158	TRUE	TRUE	pluripotent_72h	paired_DE	982	5966
DNAJC8	4616.26	0.482146	0.184648	2.61116	0.00902368	0.0797466	0.62576	0.337825	0.966177	0.337825	TRUE	TRUE	pluripotent_72h	paired_DE	982	5966
GMEB1	275.571	-0.438356	0.287337	-1.52558	0.127113		-0.484682	-0.382315	0.22726	0.382315	TRUE	TRUE	pluripotent_72h	paired_DE	982	5966
YTHDF2	1029.61	-0.359601	0.209228	-1.7187	0.0856686	0.306032	-0.260179	-0.458534	0.494819	0.260179	TRUE	TRUE	pluripotent_72h	paired_DE	982	5966
SNRNP40	1224.83	0.349906	0.201877	1.73327	0.0830483	0.302579	0.382504	0.315699	0.715458	0.315699	TRUE	TRUE	pluripotent_72h	paired_DE	982	5966
ZCCHC17	1095.96	0.491622	0.214698	2.28983	0.0220313	0.136067	0.689275	0.291687	0.661917	0.291687	TRUE	TRUE	pluripotent_72h	paired_DE	982	5966
SERINC2	197.765	-0.539034	0.324873	-1.65921	0.0970728		-0.576709	-0.486221	0.175014	0.486221	TRUE	TRUE	pluripotent_72h	paired_DE	982	5966
BSDC1	151.639	-0.851105	0.366864	-2.31995	0.0203437		-1.11653	-0.525549	0.113846	0.525549	TRUE	TRUE	pluripotent_72h	paired_DE	982	5966
ZBTB8OS	1033.98	0.700323	0.236717	2.95849	0.00309155	0.0385021	1.07252	0.333678	0.641911	0.333678	TRUE	TRUE	pluripotent_72h	paired_DE	982	5966
TMEM54	430.142	0.900268	0.253637	3.54944	0.000386052	0.0101366	0.969788	0.829439	0.285838	0.829439	TRUE	TRUE	pluripotent_72h	paired_DE	982	5966
SMIM12	504.944	0.433028	0.244715	1.76952	0.0768078	0.290892	0.578394	0.28163	0.428469	0.28163	TRUE	TRUE	pluripotent_72h	paired_DE	982	5966
ZMYM6	220.949	-0.364738	0.307237	-1.18716	0.235166		-0.335404	-0.391954	0.167962	0.335404	TRUE	TRUE	pluripotent_72h	paired_DE	982	5966
PSMB2	5694.13	0.570256	0.18737	3.04347	0.00233864	0.0320455	0.757174	0.382131	0.986183	0.382131	TRUE	TRUE	pluripotent_72h	paired_DE	982	5966
LSM10	564.587	0.586413	0.235358	2.49158	0.0127177	0.0967201	0.656718	0.512872	0.458693	0.512872	TRUE	TRUE	pluripotent_72h	paired_DE	982	5966
MRPS15	885.311	0.577841	0.2223	2.59938	0.00933918	0.0814926	0.773792	0.374512	0.645653	0.374512	TRUE	TRUE	pluripotent_72h	paired_DE	982	5966
SNIP1	225.215	-0.380722	0.305291	-1.24708	0.212368		-0.411798	-0.344007	0.176742	0.344007	TRUE	TRUE	pluripotent_72h	paired_DE	982	5966
DNALI1	157.701	0.458824	0.348774	1.31553	0.18833		0.431065	0.481051	0.147093	0.431065	TRUE	TRUE	pluripotent_72h	paired_DE	982	5966
POU3F1	244.079	-0.768573	0.310922	-2.47192	0.0134391		-0.62636	-0.950009	0.206534	0.62636	TRUE	TRUE	pluripotent_72h	paired_DE	982	5966
MYCBP	794.501	0.71755	0.22879	3.13628	0.00171107	0.0256983	0.941501	0.495915	0.533535	0.495915	TRUE	TRUE	pluripotent_72h	paired_DE	982	5966
NDUFS5	4529.84	0.6143	0.190264	3.22868	0.00124365	0.0212732	0.811079	0.415379	0.983592	0.415379	TRUE	TRUE	pluripotent_72h	paired_DE	982	5966
PPIE	581.343	0.462022	0.23378	1.97632	0.0481189	0.222466	0.538016	0.381571	0.473805	0.381571	TRUE	TRUE	pluripotent_72h	paired_DE	982	5966
PPT1	848.852	-0.408483	0.215757	-1.89325	0.058324	0.249656	-0.486863	-0.326604	0.464882	0.326604	TRUE	TRUE	pluripotent_72h	paired_DE	982	5966
ZMPSTE24	507.111	0.48968	0.259407	1.88769	0.0590682	0.251924	0.750364	0.253233	0.286126	0.253233	TRUE	TRUE	pluripotent_72h	paired_DE	982	5966
RIMKLA	199.853	-0.517894	0.334035	-1.55042	0.12104		-0.34624	-0.73675	0.195884	0.34624	TRUE	TRUE	pluripotent_72h	paired_DE	982	5966
PPCS	832.163	0.39799	0.220123	1.80803	0.0706011	0.276521	0.526193	0.269362	0.532527	0.269362	TRUE	TRUE	pluripotent_72h	paired_DE	982	5966
PPIH	1498.64	0.480297	0.196608	2.44291	0.0145694	0.103909	0.525475	0.433378	0.788284	0.433378	TRUE	TRUE	pluripotent_72h	paired_DE	982	5966
YBX1	13966	-0.522802	0.173702	-3.00977	0.00261445	0.0345864	-0.594188	-0.451008	0.997697	0.451008	TRUE	TRUE	pluripotent_72h	paired_DE	982	5966
P3H1	267.954	-0.600829	0.300895	-1.9968	0.0458464		-0.86214	-0.305764	0.198474	0.305764	TRUE	TRUE	pluripotent_72h	paired_DE	982	5966
SVBP	1373.38	0.45437	0.203502	2.23276	0.0255649	0.149362	0.594745	0.313081	0.732153	0.313081	TRUE	TRUE	pluripotent_72h	paired_DE	982	5966
SLC2A1	958.566	-0.495168	0.220542	-2.24524	0.0247531	0.146708	-0.666683	-0.299138	0.509499	0.299138	TRUE	TRUE	pluripotent_72h	paired_DE	982	5966
EBNA1BP2	440.272	0.403845	0.253512	1.593	0.11116	0.35541	0.534983	0.2745	0.318941	0.2745	TRUE	TRUE	pluripotent_72h	paired_DE	982	5966
MED8	262.604	0.327045	0.291056	1.12365	0.261161		0.317665	0.334505	0.248273	0.317665	TRUE	TRUE	pluripotent_72h	paired_DE	982	5966
KDM4A	379.695	-0.437599	0.260388	-1.68057	0.0928467	0.319692	-0.487933	-0.379246	0.291595	0.379246	TRUE	TRUE	pluripotent_72h	paired_DE	982	5966
B4GALT2	166.932	-0.420969	0.340331	-1.23694	0.21611		-0.473843	-0.360687	0.124208	0.360687	TRUE	TRUE	pluripotent_72h	paired_DE	982	5966
RPS8	119099	0.712538	0.171148	4.16329	3.13692e-05	0.00186741	0.786255	0.638771	1	0.638771	TRUE	TRUE	pluripotent_72h	paired_DE	982	5966
UROD	463.426	0.488461	0.246046	1.98525	0.047117	0.219316	0.493261	0.481162	0.411629	0.481162	TRUE	TRUE	pluripotent_72h	paired_DE	982	5966
ATPAF1	605.684	0.38771	0.230862	1.6794	0.0930734	0.320238	0.448884	0.324002	0.44905	0.324002	TRUE	TRUE	pluripotent_72h	paired_DE	982	5966
RNF11	496.337	-0.546161	0.251923	-2.16797	0.030161	0.165797	-0.776435	-0.299535	0.317214	0.299535	TRUE	TRUE	pluripotent_72h	paired_DE	982	5966
GPX7	246.546	0.506657	0.299468	1.69186	0.0906727		0.61113	0.399714	0.213874	0.399714	TRUE	TRUE	pluripotent_72h	paired_DE	982	5966
CZIB	663.148	0.679135	0.232158	2.92532	0.00344102	0.0421014	0.850275	0.505593	0.507916	0.505593	TRUE	TRUE	pluripotent_72h	paired_DE	982	5966
MAGOH	2226.71	0.795728	0.196664	4.04613	5.2071e-05	0.0024673	0.972796	0.618159	0.881261	0.618159	TRUE	TRUE	pluripotent_72h	paired_DE	982	5966
IFT25	1000.23	0.858772	0.223545	3.84161	0.00012223	0.00448815	1.1132	0.606206	0.645509	0.606206	TRUE	TRUE	pluripotent_72h	paired_DE	982	5966
USP24	382.176	-0.621689	0.277719	-2.23855	0.0251849	0.148616	-0.942449	-0.276056	0.242804	0.276056	TRUE	TRUE	pluripotent_72h	paired_DE	982	5966
PGM1	1879.4	-0.504383	0.194949	-2.58725	0.0096744	0.0832778	-0.609966	-0.396742	0.676742	0.396742	TRUE	TRUE	pluripotent_72h	paired_DE	982	5966
RAVER2	165.521	-0.63768	0.343453	-1.85667	0.0633576		-0.720276	-0.536325	0.128382	0.536325	TRUE	TRUE	pluripotent_72h	paired_DE	982	5966
WLS	1274.78	1.14786	0.213656	5.37249	7.76573e-08	6.08315e-05	1.34667	0.969268	0.327432	0.969268	TRUE	TRUE	pluripotent_72h	paired_DE	982	5966
LRRC40	370.075	-0.409783	0.262508	-1.56103	0.118516	0.368646	-0.434507	-0.379333	0.300806	0.379333	TRUE	TRUE	pluripotent_72h	paired_DE	982	5966
HHLA3	323.74	0.381729	0.274963	1.38829	0.165048		0.493597	0.261699	0.304548	0.261699	TRUE	TRUE	pluripotent_72h	paired_DE	982	5966
ZRANB2	3458.94	0.453014	0.186481	2.42927	0.0151293	0.106131	0.584978	0.320535	0.934945	0.320535	TRUE	TRUE	pluripotent_72h	paired_DE	982	5966
ENSG00000286863	144.183	0.426031	0.364119	1.17003	0.241988		0.523249	0.328658	0.109096	0.328658	TRUE	TRUE	pluripotent_72h	paired_DE	982	5966
ENSG00000273338	198.122	1.03731	0.377386	2.74866	0.0059839		1.68392	0.590099	0.100892	0.590099	TRUE	TRUE	pluripotent_72h	paired_DE	982	5966
TTLL7	116.309	0.741994	0.401946	1.846	0.064892		0.949127	0.535106	0.107369	0.535106	TRUE	TRUE	pluripotent_72h	paired_DE	982	5966
PRKACB	453.781	0.407185	0.24905	1.63495	0.102059	0.340802	0.490627	0.324189	0.318509	0.324189	TRUE	TRUE	pluripotent_72h	paired_DE	982	5966
GNG5	5434.49	0.841446	0.181906	4.62573	3.73279e-06	0.000454102	0.963793	0.717348	0.99194	0.717348	TRUE	TRUE	pluripotent_72h	paired_DE	982	5966
CTBS	320.252	0.290115	0.273878	1.05929	0.289469		0.317291	0.25844	0.306275	0.25844	TRUE	TRUE	pluripotent_72h	paired_DE	982	5966
SH3GLB1	1158.26	0.398536	0.203462	1.95878	0.0501388	0.228466	0.430118	0.365536	0.680196	0.365536	TRUE	TRUE	pluripotent_72h	paired_DE	982	5966
LMO4	1844.25	0.506467	0.208457	2.4296	0.0151153	0.106131	0.756231	0.262413	0.694444	0.262413	TRUE	TRUE	pluripotent_72h	paired_DE	982	5966
GTF2B	359.113	0.348967	0.263876	1.32247	0.186013		0.395004	0.300193	0.295481	0.300193	TRUE	TRUE	pluripotent_72h	paired_DE	982	5966
RPL5	54532.1	0.382616	0.172095	2.22328	0.026197	0.152195	0.465945	0.299236	0.999856	0.299236	TRUE	TRUE	pluripotent_72h	paired_DE	982	5966
BCAR3	169.568	0.331594	0.339132	0.977773	0.328187		0.363731	0.295419	0.145366	0.295419	TRUE	TRUE	pluripotent_72h	paired_DE	982	5966
ARHGAP29	571.325	0.985772	0.240985	4.09059	4.30274e-05	0.00222351	0.83863	1.11461	0.260794	0.83863	TRUE	TRUE	pluripotent_72h	paired_DE	982	5966
RWDD3	425.883	0.64052	0.259434	2.46891	0.0135525	0.0992159	0.840291	0.433089	0.388889	0.433089	TRUE	TRUE	pluripotent_72h	paired_DE	982	5966
AGL	311.774	0.525765	0.281722	1.86625	0.0620058		0.68687	0.369346	0.237478	0.369346	TRUE	TRUE	pluripotent_72h	paired_DE	982	5966
SASS6	406.875	0.273228	0.254424	1.07391	0.282865	0.578028	0.264232	0.28137	0.349597	0.264232	TRUE	TRUE	pluripotent_72h	paired_DE	982	5966
DBT	143.068	-0.427061	0.363295	-1.17552	0.239787		-0.370052	-0.486298	0.128814	0.370052	TRUE	TRUE	pluripotent_72h	paired_DE	982	5966
DPH5-DT	230.019	0.92863	0.336278	2.76149	0.00575375		1.3998	0.445228	0.260651	0.445228	TRUE	TRUE	pluripotent_72h	paired_DE	982	5966
COL11A1	197.669	-0.721266	0.331165	-2.17797	0.0294084		-0.830305	-0.568862	0.16019	0.568862	TRUE	TRUE	pluripotent_72h	paired_DE	982	5966
VAV3	207.958	-0.390594	0.314116	-1.24347	0.213694		-0.388583	-0.388835	0.165659	0.388583	TRUE	TRUE	pluripotent_72h	paired_DE	982	5966
SLC25A24	461.923	0.816451	0.264587	3.08575	0.00203038	0.0288302	1.08542	0.561291	0.328728	0.561291	TRUE	TRUE	pluripotent_72h	paired_DE	982	5966
TMEM167B	125.234	-0.453156	0.382285	-1.18539	0.235864		-0.536856	-0.350812	0.107369	0.350812	TRUE	TRUE	pluripotent_72h	paired_DE	982	5966
SARS1	2253.39	0.375395	0.187179	2.00554	0.0449054	0.212543	0.373249	0.377197	0.803253	0.373249	TRUE	TRUE	pluripotent_72h	paired_DE	982	5966
SORT1	147.61	-0.476044	0.357115	-1.33303	0.182523		-0.456962	-0.49042	0.121186	0.456962	TRUE	TRUE	pluripotent_72h	paired_DE	982	5966
PSMA5	1827.27	0.563681	0.208959	2.69756	0.00698493	0.0667259	0.821283	0.302844	0.834629	0.302844	TRUE	TRUE	pluripotent_72h	paired_DE	982	5966
GSTM3	168.809	1.23361	0.389459	3.16749	0.00153761		1.81989	0.752824	0.123777	0.752824	TRUE	TRUE	pluripotent_72h	paired_DE	982	5966
AHCYL1	597.658	-0.570595	0.230994	-2.47017	0.0135047	0.099042	-0.627945	-0.50932	0.340961	0.50932	TRUE	TRUE	pluripotent_72h	paired_DE	982	5966
PIFO	171.033	0.480215	0.343068	1.39977	0.161583		0.312509	0.653558	0.165083	0.312509	TRUE	TRUE	pluripotent_72h	paired_DE	982	5966
RHOC	690.728	0.412026	0.223355	1.84472	0.0650787	0.265974	0.384358	0.438951	0.471647	0.384358	TRUE	TRUE	pluripotent_72h	paired_DE	982	5966
PPM1J	129.341	-0.466336	0.387478	-1.20352	0.228777		-0.391869	-0.555662	0.134283	0.391869	TRUE	TRUE	pluripotent_72h	paired_DE	982	5966
LINC01356	5983.19	0.612749	0.176283	3.47594	0.000509061	0.0115584	0.640128	0.585068	0.77418	0.585068	TRUE	TRUE	pluripotent_72h	paired_DE	982	5966
SLC16A1	1419.62	-0.722366	0.212428	-3.40052	0.000672567	0.0137438	-0.960171	-0.473648	0.607801	0.473648	TRUE	TRUE	pluripotent_72h	paired_DE	982	5966
HIPK1	210.527	-0.521001	0.315538	-1.65115	0.0987075		-0.642057	-0.384034	0.159326	0.384034	TRUE	TRUE	pluripotent_72h	paired_DE	982	5966
OLFML3	589.799	-0.697062	0.231019	-3.01733	0.00255012	0.0340499	-0.703503	-0.687851	0.286269	0.687851	TRUE	TRUE	pluripotent_72h	paired_DE	982	5966
TRIM33	563.753	-0.330501	0.233587	-1.4149	0.157098	0.425324	-0.371979	-0.286179	0.361687	0.286179	TRUE	TRUE	pluripotent_72h	paired_DE	982	5966
SIKE1	882.247	0.423865	0.216624	1.95669	0.0503842	0.228917	0.547432	0.295744	0.615861	0.295744	TRUE	TRUE	pluripotent_72h	paired_DE	982	5966
CD58	150.602	0.853082	0.382845	2.22827	0.0258624		1.33388	0.405112	0.140328	0.405112	TRUE	TRUE	pluripotent_72h	paired_DE	982	5966
GDAP2	130.791	-0.505358	0.37424	-1.35036	0.176901		-0.527745	-0.472257	0.10852	0.472257	TRUE	TRUE	pluripotent_72h	paired_DE	982	5966
PHGDH	1573.27	-0.357554	0.196489	-1.81972	0.0688019	0.273757	-0.439653	-0.272376	0.687104	0.272376	TRUE	TRUE	pluripotent_72h	paired_DE	982	5966
LINC00623	121.907	0.411079	0.387156	1.06179	0.28833		0.455821	0.361339	0.103483	0.361339	TRUE	TRUE	pluripotent_72h	paired_DE	982	5966
RBM8A	5568.54	0.815483	0.182813	4.46074	8.16779e-06	0.000799763	0.953816	0.677174	0.977835	0.677174	TRUE	TRUE	pluripotent_72h	paired_DE	982	5966
TXNIP	1121.61	-0.812272	0.244939	-3.31622	0.000912447	0.0172923	-1.22127	-0.362076	0.529361	0.362076	TRUE	TRUE	pluripotent_72h	paired_DE	982	5966
LINC00869	147.331	0.732258	0.370046	1.97883	0.0478351		0.986778	0.486017	0.131549	0.486017	TRUE	TRUE	pluripotent_72h	paired_DE	982	5966
OTUD7B	206.895	-0.588311	0.326464	-1.80207	0.0715347		-0.834115	-0.300088	0.161629	0.300088	TRUE	TRUE	pluripotent_72h	paired_DE	982	5966
CA14	530.701	-0.417271	0.236801	-1.76211	0.0780502	0.292904	-0.423766	-0.408735	0.362119	0.408735	TRUE	TRUE	pluripotent_72h	paired_DE	982	5966
C1orf54	229.53	0.457307	0.307224	1.48851	0.136616		0.579421	0.327486	0.220783	0.327486	TRUE	TRUE	pluripotent_72h	paired_DE	982	5966
MRPS21	3236.26	0.869543	0.19226	4.52274	6.10431e-06	0.000675869	1.05426	0.684013	0.945452	0.684013	TRUE	TRUE	pluripotent_72h	paired_DE	982	5966
PRPF3	334.115	-0.511755	0.271938	-1.88188	0.0598521		-0.62264	-0.388028	0.246978	0.388028	TRUE	TRUE	pluripotent_72h	paired_DE	982	5966
MCL1	893.164	-0.90647	0.250038	-3.62533	0.000288594	0.0081221	-1.31515	-0.464582	0.441854	0.464582	TRUE	TRUE	pluripotent_72h	paired_DE	982	5966
CERS2	351.48	-0.431119	0.266502	-1.61769	0.105728		-0.527096	-0.329317	0.22985	0.329317	TRUE	TRUE	pluripotent_72h	paired_DE	982	5966
C1orf56	311.922	1.01024	0.278277	3.63034	0.000283045		0.948247	1.06727	0.261514	0.948247	TRUE	TRUE	pluripotent_72h	paired_DE	982	5966
CDC42SE1	645.513	0.551499	0.240771	2.29056	0.021989	0.136067	0.775695	0.331671	0.40947	0.331671	TRUE	TRUE	pluripotent_72h	paired_DE	982	5966
MRPL9	647.702	0.310791	0.226461	1.37239	0.169944	0.442512	0.315404	0.304976	0.49525	0.304976	TRUE	TRUE	pluripotent_72h	paired_DE	982	5966
S100A10	6124.32	0.569063	0.176419	3.22563	0.00125695	0.0214045	0.530008	0.608242	0.978411	0.530008	TRUE	TRUE	pluripotent_72h	paired_DE	982	5966
S100A11	6027.97	0.935312	0.187166	4.99724	5.81571e-07	0.000151855	1.12367	0.746825	0.979275	0.746825	TRUE	TRUE	pluripotent_72h	paired_DE	982	5966
S100A4	748.722	1.23744	0.270311	4.57782	4.69854e-06	0.000538613	1.67393	0.831795	0.441998	0.831795	TRUE	TRUE	pluripotent_72h	paired_DE	982	5966
SNAPIN	579.132	0.517649	0.237655	2.17815	0.0293948	0.163304	0.672607	0.35921	0.459701	0.35921	TRUE	TRUE	pluripotent_72h	paired_DE	982	5966
INTS3	163.762	-0.393939	0.342636	-1.14973	0.250254		-0.438579	-0.342509	0.12133	0.342509	TRUE	TRUE	pluripotent_72h	paired_DE	982	5966
SLC39A1	1862.35	-0.334323	0.190957	-1.75077	0.0799848	0.29556	-0.335346	-0.332886	0.775043	0.332886	TRUE	TRUE	pluripotent_72h	paired_DE	982	5966
JTB	868.368	0.640024	0.221256	2.89268	0.00381967	0.0454565	0.820174	0.458587	0.594847	0.458587	TRUE	TRUE	pluripotent_72h	paired_DE	982	5966
UBAP2L	765.369	-0.529049	0.22155	-2.38795	0.0169428	0.113878	-0.635312	-0.413786	0.468768	0.413786	TRUE	TRUE	pluripotent_72h	paired_DE	982	5966
HAX1	936.784	0.445258	0.212171	2.09858	0.035854	0.183366	0.52514	0.362666	0.628958	0.362666	TRUE	TRUE	pluripotent_72h	paired_DE	982	5966
EFNA3	171.862	-0.470842	0.363885	-1.29393	0.195689		-0.497145	-0.414787	0.170121	0.414787	TRUE	TRUE	pluripotent_72h	paired_DE	982	5966
DPM3	1026.18	0.606949	0.207837	2.92032	0.00349673	0.0425768	0.632337	0.579281	0.689983	0.579281	TRUE	TRUE	pluripotent_72h	paired_DE	982	5966
KRTCAP2	2032.09	0.670665	0.210523	3.18571	0.001444	0.0231303	0.950939	0.382687	0.904433	0.382687	TRUE	TRUE	pluripotent_72h	paired_DE	982	5966
SCAMP3	183.821	-0.415025	0.331766	-1.25096	0.210951		-0.287253	-0.551543	0.160766	0.287253	TRUE	TRUE	pluripotent_72h	paired_DE	982	5966
LAMTOR2	1412.88	0.524273	0.211206	2.48228	0.0130544	0.0977004	0.750711	0.290949	0.802965	0.290949	TRUE	TRUE	pluripotent_72h	paired_DE	982	5966
GPATCH4	500.928	0.599324	0.25429	2.35685	0.0184305	0.120408	0.815181	0.397	0.309873	0.397	TRUE	TRUE	pluripotent_72h	paired_DE	982	5966
NES	390.644	-0.858029	0.274799	-3.12238	0.00179394	0.0264312	-1.16457	-0.527073	0.222654	0.527073	TRUE	TRUE	pluripotent_72h	paired_DE	982	5966
CRABP2	1117.37	-0.595741	0.204226	-2.91707	0.0035334	0.0428015	-0.593602	-0.596863	0.570668	0.593602	TRUE	TRUE	pluripotent_72h	paired_DE	982	5966
MRPL24	255.22	0.833306	0.323133	2.57884	0.00991339		1.27417	0.377354	0.283247	0.377354	TRUE	TRUE	pluripotent_72h	paired_DE	982	5966
IFI16	153.996	0.634658	0.369958	1.71549	0.086256		0.26744	0.971648	0.100892	0.26744	TRUE	TRUE	pluripotent_72h	paired_DE	982	5966
DUSP23	227.791	0.901001	0.319672	2.81852	0.00482456		1.18863	0.59678	0.258636	0.59678	TRUE	TRUE	pluripotent_72h	paired_DE	982	5966
TAGLN2	1037.42	0.34381	0.206644	1.66378	0.0961569	0.327017	0.332312	0.354888	0.555987	0.332312	TRUE	TRUE	pluripotent_72h	paired_DE	982	5966
IGSF8	338.206	-0.689282	0.26894	-2.56295	0.0103786		-0.7611	-0.60961	0.209988	0.60961	TRUE	TRUE	pluripotent_72h	paired_DE	982	5966
PEX19	282.72	-0.742281	0.289207	-2.56661	0.0102699		-0.5909	-0.904818	0.217617	0.5909	TRUE	TRUE	pluripotent_72h	paired_DE	982	5966
F11R	1109.32	-0.535322	0.210474	-2.54341	0.0109778	0.0900445	-0.682821	-0.378752	0.577864	0.378752	TRUE	TRUE	pluripotent_72h	paired_DE	982	5966
TSTD1	1695.81	0.661729	0.196846	3.36166	0.000774755	0.0152358	0.770785	0.548922	0.852188	0.548922	TRUE	TRUE	pluripotent_72h	paired_DE	982	5966
PFDN2	3950.62	0.604405	0.182995	3.30284	0.000957105	0.0179936	0.702517	0.504251	0.973518	0.504251	TRUE	TRUE	pluripotent_72h	paired_DE	982	5966
DEDD	195.651	0.308888	0.321972	0.959363	0.337376		0.312186	0.302036	0.194157	0.302036	TRUE	TRUE	pluripotent_72h	paired_DE	982	5966
UHMK1	245.727	-0.79158	0.304892	-2.59626	0.00942446		-0.978686	-0.56909	0.182786	0.56909	TRUE	TRUE	pluripotent_72h	paired_DE	982	5966
UAP1	254.797	-0.386923	0.293585	-1.31792	0.187529		-0.427842	-0.338674	0.208837	0.338674	TRUE	TRUE	pluripotent_72h	paired_DE	982	5966
MGST3	3396.31	0.76727	0.184287	4.16344	3.13486e-05	0.00186741	0.859759	0.673059	0.956246	0.673059	TRUE	TRUE	pluripotent_72h	paired_DE	982	5966
ALDH9A1	488.861	-0.295891	0.241872	-1.22334	0.221202	0.511951	-0.262414	-0.329833	0.342545	0.262414	TRUE	TRUE	pluripotent_72h	paired_DE	982	5966
MPC2	635.208	0.571575	0.227837	2.5087	0.0121175	0.0949536	0.585392	0.555404	0.504318	0.555404	TRUE	TRUE	pluripotent_72h	paired_DE	982	5966
KIFAP3	252.79	0.515255	0.297493	1.73199	0.0832746		0.544597	0.484024	0.169689	0.484024	TRUE	TRUE	pluripotent_72h	paired_DE	982	5966
VAMP4	149.912	0.466425	0.358941	1.29945	0.19379		0.599844	0.319596	0.155728	0.319596	TRUE	TRUE	pluripotent_72h	paired_DE	982	5966
PIGC	329.042	0.375987	0.273702	1.37371	0.169532		0.486347	0.266825	0.252447	0.266825	TRUE	TRUE	pluripotent_72h	paired_DE	982	5966
MRPS14	795.537	0.760845	0.239099	3.18213	0.00146195	0.0231353	1.07019	0.437305	0.632412	0.437305	TRUE	TRUE	pluripotent_72h	paired_DE	982	5966
TOR3A	454.161	-0.594392	0.262037	-2.26836	0.0233075	0.140623	-0.854791	-0.302591	0.298071	0.302591	TRUE	TRUE	pluripotent_72h	paired_DE	982	5966
XPR1	297.842	-0.493839	0.281055	-1.75709	0.078902		-0.575183	-0.398381	0.229131	0.398381	TRUE	TRUE	pluripotent_72h	paired_DE	982	5966
GLUL	738.397	-0.600809	0.224692	-2.67392	0.00749697	0.0706091	-0.737929	-0.453501	0.427173	0.453501	TRUE	TRUE	pluripotent_72h	paired_DE	982	5966
DHX9-AS1	106.867	0.709728	0.424082	1.67356	0.0942163		1.06129	0.358776	0.109672	0.358776	TRUE	TRUE	pluripotent_72h	paired_DE	982	5966
TSEN15	674.593	0.648138	0.235067	2.75725	0.00582896	0.0602112	0.861682	0.427338	0.530944	0.427338	TRUE	TRUE	pluripotent_72h	paired_DE	982	5966
RGS2	148.414	-0.508165	0.357372	-1.42195	0.155041		-0.469062	-0.545307	0.127231	0.469062	TRUE	TRUE	pluripotent_72h	paired_DE	982	5966
GLRX2	191.505	0.942576	0.336049	2.80488	0.00503356		1.17678	0.705883	0.193725	0.705883	TRUE	TRUE	pluripotent_72h	paired_DE	982	5966
ZNF281	541.568	-0.513877	0.236183	-2.17575	0.0295737	0.163903	-0.562949	-0.460331	0.341537	0.460331	TRUE	TRUE	pluripotent_72h	paired_DE	982	5966
PHLDA3	169.548	-0.346489	0.338752	-1.02284	0.306383		-0.276697	-0.414968	0.12795	0.276697	TRUE	TRUE	pluripotent_72h	paired_DE	982	5966
NAV1	176.398	0.459207	0.340439	1.34887	0.177379		0.276223	0.624421	0.119027	0.276223	TRUE	TRUE	pluripotent_72h	paired_DE	982	5966
RNPEP	327.564	-0.552951	0.279177	-1.98065	0.0476311		-0.745583	-0.331632	0.247265	0.331632	TRUE	TRUE	pluripotent_72h	paired_DE	982	5966
RABIF	165.713	0.46491	0.343284	1.3543	0.17564		0.531866	0.389349	0.167674	0.389349	TRUE	TRUE	pluripotent_72h	paired_DE	982	5966
KLHL12	146.644	-0.745847	0.364441	-2.04655	0.0407024		-0.943169	-0.517831	0.10521	0.517831	TRUE	TRUE	pluripotent_72h	paired_DE	982	5966
TMEM183A	1524.04	0.338794	0.197118	1.71873	0.085663	0.306032	0.412471	0.262643	0.785262	0.262643	TRUE	TRUE	pluripotent_72h	paired_DE	982	5966
BTG2	490.837	-0.627699	0.253252	-2.47855	0.0131917	0.0985709	-0.805956	-0.413536	0.281088	0.413536	TRUE	TRUE	pluripotent_72h	paired_DE	982	5966
SNRPE	5530.11	0.636358	0.180865	3.51841	0.000434141	0.0107514	0.748331	0.523071	0.990501	0.523071	TRUE	TRUE	pluripotent_72h	paired_DE	982	5966
LINC00467	475.844	0.594338	0.249538	2.38176	0.0172303	0.114706	0.63055	0.55983	0.250576	0.55983	TRUE	TRUE	pluripotent_72h	paired_DE	982	5966
PPP2R5A	231.267	-0.522305	0.304251	-1.71669	0.0860354		-0.555238	-0.479834	0.187248	0.479834	TRUE	TRUE	pluripotent_72h	paired_DE	982	5966
PACC1	225.318	-0.331813	0.308304	-1.07625	0.281814		-0.369219	-0.284743	0.205095	0.284743	TRUE	TRUE	pluripotent_72h	paired_DE	982	5966
VASH2	597.529	-0.608971	0.251	-2.42618	0.0152588	0.106454	-0.882165	-0.292609	0.354059	0.292609	TRUE	TRUE	pluripotent_72h	paired_DE	982	5966
KCTD3	220.009	-0.37187	0.3089	-1.20385	0.228646		-0.427979	-0.30628	0.184226	0.30628	TRUE	TRUE	pluripotent_72h	paired_DE	982	5966
RRP15	1106.72	0.589027	0.227546	2.58861	0.00963654	0.0831041	0.907164	0.278253	0.598877	0.278253	TRUE	TRUE	pluripotent_72h	paired_DE	982	5966
LYPLAL1	607.21	0.301536	0.230279	1.30944	0.190387	0.474552	0.351597	0.250508	0.421416	0.250508	TRUE	TRUE	pluripotent_72h	paired_DE	982	5966
BROX	594.789	0.416	0.231306	1.79849	0.0720999	0.279826	0.379764	0.452315	0.456966	0.379764	TRUE	TRUE	pluripotent_72h	paired_DE	982	5966
DEGS1	336.047	0.358353	0.270599	1.3243	0.185405		0.264026	0.454673	0.281952	0.264026	TRUE	TRUE	pluripotent_72h	paired_DE	982	5966
CNIH4	2925.64	0.620496	0.188976	3.28346	0.0010254	0.0187524	0.753075	0.48482	0.942861	0.48482	TRUE	TRUE	pluripotent_72h	paired_DE	982	5966
H3-3A	17265	0.589829	0.173589	3.39784	0.000679202	0.0138193	0.669389	0.510014	0.997841	0.510014	TRUE	TRUE	pluripotent_72h	paired_DE	982	5966
MIXL1	778.825	0.5903	0.24752	2.38486	0.0170855	0.114065	0.760912	0.486075	0.138025	0.486075	TRUE	TRUE	pluripotent_72h	paired_DE	982	5966
SNAP47	281.514	-0.416449	0.285176	-1.46032	0.144202		-0.335595	-0.501337	0.225533	0.335595	TRUE	TRUE	pluripotent_72h	paired_DE	982	5966
MRPL55	285.346	0.833009	0.315452	2.64069	0.00827381		1.24273	0.457823	0.226828	0.457823	TRUE	TRUE	pluripotent_72h	paired_DE	982	5966
SPRTN	136.033	0.594581	0.37483	1.58627	0.112678		0.664073	0.523094	0.104491	0.523094	TRUE	TRUE	pluripotent_72h	paired_DE	982	5966
EGLN1	373.837	-0.781636	0.272019	-2.87346	0.00406002	0.0468847	-0.930713	-0.589274	0.259499	0.589274	TRUE	TRUE	pluripotent_72h	paired_DE	982	5966
ENSG00000233461	120.82	0.920494	0.41327	2.22734	0.0259245		0.549217	1.33387	0.143926	0.549217	TRUE	TRUE	pluripotent_72h	paired_DE	982	5966
MAP3K21	135.142	-0.590955	0.374383	-1.57848	0.114456		-0.565251	-0.612076	0.122769	0.565251	TRUE	TRUE	pluripotent_72h	paired_DE	982	5966
IRF2BP2	186.129	-0.343542	0.327597	-1.04867	0.294328		-0.384779	-0.29872	0.124064	0.29872	TRUE	TRUE	pluripotent_72h	paired_DE	982	5966
TOMM20	4008.79	-0.257456	0.179798	-1.43191	0.152168	0.418169	-0.260451	-0.254222	0.96042	0.254222	TRUE	TRUE	pluripotent_72h	paired_DE	982	5966
MTR	214.794	-0.544218	0.321928	-1.6905	0.090933		-0.797182	-0.254648	0.159902	0.254648	TRUE	TRUE	pluripotent_72h	paired_DE	982	5966
COX20	2555.09	0.474554	0.197675	2.40067	0.0163649	0.111633	0.683265	0.264464	0.893638	0.264464	TRUE	TRUE	pluripotent_72h	paired_DE	982	5966
EFCAB2	262.974	0.383437	0.291832	1.3139	0.188881		0.397898	0.366665	0.190415	0.366665	TRUE	TRUE	pluripotent_72h	paired_DE	982	5966
ZNF670	181.385	-0.58349	0.334667	-1.7435	0.0812468		-0.437479	-0.74007	0.15141	0.437479	TRUE	TRUE	pluripotent_72h	paired_DE	982	5966
ZNF124	275.038	0.540442	0.294043	1.83797	0.0660674		0.495778	0.572757	0.156736	0.495778	TRUE	TRUE	pluripotent_72h	paired_DE	982	5966
TMEM18	587.784	0.700229	0.253482	2.76244	0.00573715	0.0595245	1.02454	0.389509	0.411485	0.389509	TRUE	TRUE	pluripotent_72h	paired_DE	982	5966
SNTG2	555.218	-0.49413	0.237189	-2.08327	0.0372264	0.186928	-0.535169	-0.445018	0.400979	0.445018	TRUE	TRUE	pluripotent_72h	paired_DE	982	5966
ADI1	913.462	0.921486	0.221343	4.16315	3.13883e-05	0.00186741	1.10993	0.743795	0.485176	0.743795	TRUE	TRUE	pluripotent_72h	paired_DE	982	5966
RNASEH1-DT	241.133	0.545989	0.305982	1.78438	0.0743615		0.727068	0.365705	0.21186	0.365705	TRUE	TRUE	pluripotent_72h	paired_DE	982	5966
RPS7	35373	0.701856	0.172066	4.07899	4.52317e-05	0.00226158	0.776472	0.627074	0.999568	0.627074	TRUE	TRUE	pluripotent_72h	paired_DE	982	5966
SOX11	955.692	0.920355	0.210944	4.36304	1.28267e-05	0.00105764	0.953132	0.884496	0.556707	0.884496	TRUE	TRUE	pluripotent_72h	paired_DE	982	5966
ENSG00000290092	371.102	-0.333592	0.261407	-1.27614	0.201907	0.486647	-0.268832	-0.400116	0.246402	0.268832	TRUE	TRUE	pluripotent_72h	paired_DE	982	5966
IAH1	338.704	0.731912	0.270159	2.70919	0.00674477		0.666188	0.795639	0.317933	0.666188	TRUE	TRUE	pluripotent_72h	paired_DE	982	5966
TAF1B	876.271	0.451613	0.218732	2.06469	0.0389525	0.193119	0.572696	0.3349	0.472798	0.3349	TRUE	TRUE	pluripotent_72h	paired_DE	982	5966
ODC1	980.932	-0.534602	0.223391	-2.39312	0.0167057	0.113188	-0.781982	-0.277202	0.491364	0.277202	TRUE	TRUE	pluripotent_72h	paired_DE	982	5966
SLC66A3	207.912	0.557014	0.318167	1.7507	0.0799977		0.429784	0.68503	0.201641	0.429784	TRUE	TRUE	pluripotent_72h	paired_DE	982	5966
DDX1	1891.63	0.593861	0.197427	3.008	0.00262969	0.0345864	0.734484	0.456375	0.735032	0.456375	TRUE	TRUE	pluripotent_72h	paired_DE	982	5966
MYCN	262.738	-0.552733	0.295352	-1.87144	0.0612841		-0.707064	-0.395618	0.149396	0.395618	TRUE	TRUE	pluripotent_72h	paired_DE	982	5966
TTC32	319.567	0.901984	0.302373	2.98302	0.0028542		1.33145	0.474523	0.30901	0.474523	TRUE	TRUE	pluripotent_72h	paired_DE	982	5966
ATAD2B	333.299	-0.311111	0.269201	-1.15569	0.247809		-0.36267	-0.254993	0.238054	0.254993	TRUE	TRUE	pluripotent_72h	paired_DE	982	5966
SF3B6	4193.75	0.596026	0.186877	3.1894	0.00142568	0.0231058	0.753221	0.436992	0.977116	0.436992	TRUE	TRUE	pluripotent_72h	paired_DE	982	5966
PTRHD1	547.235	0.412561	0.236386	1.74528	0.0809355	0.296953	0.459969	0.361241	0.464018	0.361241	TRUE	TRUE	pluripotent_72h	paired_DE	982	5966
GAREM2	313.329	0.44631	0.277864	1.60622	0.108227		0.478793	0.405942	0.329159	0.405942	TRUE	TRUE	pluripotent_72h	paired_DE	982	5966
CENPA	1014.82	0.821492	0.258809	3.17412	0.00150291	0.0237036	1.32925	0.299891	0.56635	0.299891	TRUE	TRUE	pluripotent_72h	paired_DE	982	5966
OST4	6648.28	0.723762	0.175494	4.12413	3.72131e-05	0.00208216	0.734815	0.712357	0.994243	0.712357	TRUE	TRUE	pluripotent_72h	paired_DE	982	5966
MPV17	403.356	0.410045	0.256193	1.60053	0.10948	0.35281	0.389896	0.429733	0.378814	0.389896	TRUE	TRUE	pluripotent_72h	paired_DE	982	5966
GPN1	681.043	0.641265	0.240017	2.67175	0.00754573	0.0707883	0.91396	0.365712	0.521013	0.365712	TRUE	TRUE	pluripotent_72h	paired_DE	982	5966
MRPL33	2162.12	0.740429	0.198439	3.73127	0.000190516	0.0061768	0.930565	0.549008	0.890616	0.549008	TRUE	TRUE	pluripotent_72h	paired_DE	982	5966
RBKS	135.336	0.707497	0.380221	1.86075	0.0627792		0.957187	0.431236	0.156736	0.431236	TRUE	TRUE	pluripotent_72h	paired_DE	982	5966
WDR43	3484.08	0.278492	0.180974	1.53885	0.12384	0.377997	0.274638	0.282147	0.879534	0.274638	TRUE	TRUE	pluripotent_72h	paired_DE	982	5966
DPY30	2561.16	0.833488	0.203326	4.09928	4.1444e-05	0.00218862	1.09005	0.577218	0.899539	0.577218	TRUE	TRUE	pluripotent_72h	paired_DE	982	5966
ENSG00000286415	109.892	-0.495317	0.405983	-1.22004	0.222448		-0.445268	-0.545622	0.103915	0.445268	TRUE	TRUE	pluripotent_72h	paired_DE	982	5966
GPATCH11	382.486	0.539672	0.259471	2.07989	0.0375357	0.18814	0.574329	0.502474	0.2962	0.502474	TRUE	TRUE	pluripotent_72h	paired_DE	982	5966
EIF2AK2	867.419	0.315229	0.214418	1.47016	0.141517	0.406809	0.371306	0.256384	0.58909	0.256384	TRUE	TRUE	pluripotent_72h	paired_DE	982	5966
NDUFAF7	492.718	-0.529038	0.249751	-2.11826	0.0341533	0.178158	-0.683838	-0.347884	0.361831	0.347884	TRUE	TRUE	pluripotent_72h	paired_DE	982	5966
CDC42EP3	612.409	-0.387817	0.231269	-1.67691	0.0935601	0.321677	-0.358038	-0.419887	0.419401	0.358038	TRUE	TRUE	pluripotent_72h	paired_DE	982	5966
ATL2	297.383	-0.360943	0.279194	-1.2928	0.196079		-0.417898	-0.297193	0.224381	0.297193	TRUE	TRUE	pluripotent_72h	paired_DE	982	5966
GEMIN6	385.653	0.594714	0.26622	2.23392	0.0254881	0.149362	0.776538	0.41161	0.329447	0.41161	TRUE	TRUE	pluripotent_72h	paired_DE	982	5966
DHX57	147.814	-0.313016	0.35633	-0.878445	0.379702		-0.272239	-0.352229	0.121762	0.272239	TRUE	TRUE	pluripotent_72h	paired_DE	982	5966
MORN2	132.492	0.72624	0.383556	1.89344	0.0582995		0.98481	0.443502	0.153569	0.443502	TRUE	TRUE	pluripotent_72h	paired_DE	982	5966
SLC8A1	339.026	1.07177	0.274992	3.89744	9.72134e-05		0.911121	1.21975	0.165227	0.911121	TRUE	TRUE	pluripotent_72h	paired_DE	982	5966
COX7A2L	3266.54	0.332803	0.183626	1.8124	0.0699248	0.275967	0.405223	0.258656	0.954951	0.258656	TRUE	TRUE	pluripotent_72h	paired_DE	982	5966
ZFP36L2	1827.49	-0.434389	0.192776	-2.25333	0.0242382	0.14512	-0.441223	-0.427119	0.433362	0.427119	TRUE	TRUE	pluripotent_72h	paired_DE	982	5966
DYNC2LI1	263.896	0.532802	0.29092	1.83144	0.0670352		0.480627	0.580864	0.228555	0.480627	TRUE	TRUE	pluripotent_72h	paired_DE	982	5966
ATP6V1E2	199.581	0.609675	0.320584	1.90177	0.0572018		0.642242	0.569681	0.197611	0.569681	TRUE	TRUE	pluripotent_72h	paired_DE	982	5966
PIGF	652.7	0.300565	0.226994	1.32411	0.185466	0.468398	0.308066	0.291433	0.537277	0.291433	TRUE	TRUE	pluripotent_72h	paired_DE	982	5966
ERLEC1	1213.68	0.459436	0.209221	2.19594	0.0280965	0.159095	0.620876	0.290438	0.729275	0.290438	TRUE	TRUE	pluripotent_72h	paired_DE	982	5966
SPTBN1	793.935	-0.387226	0.219413	-1.76483	0.0775931	0.291984	-0.489319	-0.279322	0.463011	0.279322	TRUE	TRUE	pluripotent_72h	paired_DE	982	5966
RPS27A	29919	0.670991	0.171438	3.9139	9.08166e-05	0.00361727	0.727209	0.614607	0.999856	0.614607	TRUE	TRUE	pluripotent_72h	paired_DE	982	5966
BCL11A	235.04	0.473111	0.307539	1.53838	0.123957		0.646509	0.295885	0.209125	0.295885	TRUE	TRUE	pluripotent_72h	paired_DE	982	5966
FAM161A	381.237	0.287465	0.25959	1.10738	0.268128	0.561338	0.259445	0.315966	0.338083	0.259445	TRUE	TRUE	pluripotent_72h	paired_DE	982	5966
COMMD1	553.665	0.725703	0.239982	3.02399	0.00249463	0.0334993	0.872166	0.575224	0.459269	0.575224	TRUE	TRUE	pluripotent_72h	paired_DE	982	5966
MDH1	5006.56	0.790981	0.197016	4.0148	5.94973e-05	0.00271493	1.04892	0.530266	0.978843	0.530266	TRUE	TRUE	pluripotent_72h	paired_DE	982	5966
AFTPH	267.866	-0.575732	0.292803	-1.96628	0.0492667		-0.709999	-0.418651	0.204088	0.418651	TRUE	TRUE	pluripotent_72h	paired_DE	982	5966
LINC02245	131.747	0.490646	0.375533	1.30653	0.191372		0.494174	0.478715	0.141192	0.478715	TRUE	TRUE	pluripotent_72h	paired_DE	982	5966
RAB1A	907.64	-0.2745	0.211852	-1.29572	0.195074	0.479522	-0.254912	-0.29468	0.571244	0.254912	TRUE	TRUE	pluripotent_72h	paired_DE	982	5966
AAK1	644.651	0.523564	0.228187	2.29445	0.0217647	0.135298	0.520089	0.524968	0.373489	0.520089	TRUE	TRUE	pluripotent_72h	paired_DE	982	5966
SNRPG	7663.89	1.07912	0.183345	5.88576	3.96222e-09	4.65561e-06	1.24267	0.914461	0.995682	0.914461	TRUE	TRUE	pluripotent_72h	paired_DE	982	5966
FAM136A	3249.25	0.425024	0.184463	2.30412	0.0212159	0.132423	0.516138	0.333421	0.92228	0.333421	TRUE	TRUE	pluripotent_72h	paired_DE	982	5966
ADD2	482.736	-0.505406	0.24578	-2.05633	0.0397506	0.195631	-0.61901	-0.384337	0.304116	0.384337	TRUE	TRUE	pluripotent_72h	paired_DE	982	5966
PRADC1	90.9256	1.01184	0.468269	2.1608	0.0307107		1.58812	0.459308	0.101036	0.459308	TRUE	TRUE	pluripotent_72h	paired_DE	982	5966
STAMBP	590.088	0.529047	0.240971	2.19548	0.0281294	0.159095	0.714603	0.346214	0.415515	0.346214	TRUE	TRUE	pluripotent_72h	paired_DE	982	5966
DGUOK	2378.76	0.439427	0.191642	2.29295	0.0218506	0.135485	0.568267	0.307102	0.914796	0.307102	TRUE	TRUE	pluripotent_72h	paired_DE	982	5966
BOLA3	1546.77	0.709068	0.210028	3.37606	0.000735328	0.0146442	0.943888	0.468783	0.838803	0.468783	TRUE	TRUE	pluripotent_72h	paired_DE	982	5966
DCTN1	429.224	-0.432343	0.250978	-1.72263	0.0849546	0.305666	-0.36817	-0.496877	0.282096	0.36817	TRUE	TRUE	pluripotent_72h	paired_DE	982	5966
WDR54	691.382	-0.371783	0.223639	-1.66242	0.0964277	0.327234	-0.395767	-0.344761	0.457254	0.344761	TRUE	TRUE	pluripotent_72h	paired_DE	982	5966
WBP1	537.827	0.355262	0.238616	1.48884	0.136529	0.400552	0.447237	0.259924	0.423143	0.259924	TRUE	TRUE	pluripotent_72h	paired_DE	982	5966
SUCLG1	641.091	0.481541	0.233584	2.06154	0.0392518	0.194044	0.651616	0.305475	0.494963	0.305475	TRUE	TRUE	pluripotent_72h	paired_DE	982	5966
TMSB10	5576.4	0.504399	0.183015	2.75606	0.00585031	0.0602993	0.645352	0.3623	0.988918	0.3623	TRUE	TRUE	pluripotent_72h	paired_DE	982	5966
TGOLN2	466.053	-0.487201	0.248021	-1.96435	0.0494894	0.226485	-0.599012	-0.366509	0.315774	0.366509	TRUE	TRUE	pluripotent_72h	paired_DE	982	5966
MAT2A	267.836	-0.502249	0.295248	-1.70111	0.0889225		-0.359008	-0.627604	0.139465	0.359008	TRUE	TRUE	pluripotent_72h	paired_DE	982	5966
GGCX	336.828	0.588732	0.270022	2.18031	0.0292344		0.629034	0.54239	0.336644	0.54239	TRUE	TRUE	pluripotent_72h	paired_DE	982	5966
VAMP8	662.791	0.628827	0.226426	2.77718	0.0054832	0.0577861	0.681594	0.573936	0.48863	0.573936	TRUE	TRUE	pluripotent_72h	paired_DE	982	5966
RNF181	1458.53	0.655266	0.203625	3.21801	0.00129085	0.0216067	0.809968	0.495598	0.817501	0.495598	TRUE	TRUE	pluripotent_72h	paired_DE	982	5966
TMEM150A	174.457	0.579238	0.348257	1.66325	0.0962624		0.775519	0.405601	0.123057	0.405601	TRUE	TRUE	pluripotent_72h	paired_DE	982	5966
C2orf68	281.491	0.761705	0.308371	2.47009	0.0135078		1.11164	0.429621	0.229562	0.429621	TRUE	TRUE	pluripotent_72h	paired_DE	982	5966
PTCD3	649.17	-0.508242	0.228996	-2.21943	0.0264574	0.153329	-0.395173	-0.625131	0.406592	0.395173	TRUE	TRUE	pluripotent_72h	paired_DE	982	5966
KDM3A	208.838	-0.850629	0.325121	-2.61635	0.00888756		-0.80915	-0.894948	0.174727	0.80915	TRUE	TRUE	pluripotent_72h	paired_DE	982	5966
CHMP3	393.837	0.467478	0.259054	1.80456	0.0711434	0.277719	0.504056	0.431054	0.254462	0.431054	TRUE	TRUE	pluripotent_72h	paired_DE	982	5966
RMND5A	323.33	-0.608703	0.27687	-2.19851	0.0279127		-0.768278	-0.428874	0.231434	0.428874	TRUE	TRUE	pluripotent_72h	paired_DE	982	5966
ENSG00000287763	134.099	0.668644	0.375535	1.78051	0.0749919		0.525392	0.79544	0.110248	0.525392	TRUE	TRUE	pluripotent_72h	paired_DE	982	5966
EIF2AK3	233.335	-1.11501	0.320993	-3.47362	0.00051349		-1.36727	-0.787997	0.154577	0.787997	TRUE	TRUE	pluripotent_72h	paired_DE	982	5966
ZNF892	147.987	-0.382126	0.355951	-1.07354	0.283031		-0.417988	-0.338958	0.115141	0.338958	TRUE	TRUE	pluripotent_72h	paired_DE	982	5966
STARD7	401.72	-0.388392	0.255781	-1.51845	0.1289	0.386619	-0.312342	-0.464175	0.269286	0.312342	TRUE	TRUE	pluripotent_72h	paired_DE	982	5966
SNRNP200	957.541	-0.473941	0.211735	-2.23837	0.0251969	0.148616	-0.568045	-0.374351	0.519718	0.374351	TRUE	TRUE	pluripotent_72h	paired_DE	982	5966
KANSL3	122.237	-0.715642	0.38637	-1.85222	0.0639944		-0.733148	-0.682067	0.1019	0.682067	TRUE	TRUE	pluripotent_72h	paired_DE	982	5966
COX5B	3509.91	0.739755	0.190867	3.87577	0.000106288	0.004092	0.917123	0.558998	0.974381	0.558998	TRUE	TRUE	pluripotent_72h	paired_DE	982	5966
COA5	955.911	0.677063	0.226455	2.98984	0.00279125	0.0363404	0.944165	0.407084	0.644934	0.407084	TRUE	TRUE	pluripotent_72h	paired_DE	982	5966
LIPT1	152.831	0.624437	0.354257	1.76267	0.0779564		0.590107	0.651947	0.159614	0.590107	TRUE	TRUE	pluripotent_72h	paired_DE	982	5966
TXNDC9	609.654	0.609182	0.251696	2.42031	0.0155074	0.1075	0.945515	0.279201	0.450777	0.279201	TRUE	TRUE	pluripotent_72h	paired_DE	982	5966
RPL31	9957.49	0.467867	0.184306	2.53853	0.011132	0.0902078	0.652885	0.281587	0.999136	0.281587	TRUE	TRUE	pluripotent_72h	paired_DE	982	5966
TBC1D8	211.077	-0.370187	0.312251	-1.18554	0.235803		-0.403485	-0.331065	0.164508	0.331065	TRUE	TRUE	pluripotent_72h	paired_DE	982	5966
FHL2	308.144	0.333387	0.277027	1.20345	0.228804		0.401973	0.263021	0.246114	0.263021	TRUE	TRUE	pluripotent_72h	paired_DE	982	5966
CCDC138	746.548	0.407285	0.226129	1.80112	0.0716837	0.278902	0.54744	0.270444	0.453224	0.270444	TRUE	TRUE	pluripotent_72h	paired_DE	982	5966
MTLN	755.778	1.00374	0.232542	4.31637	1.58615e-05	0.00120241	1.22933	0.766106	0.633132	0.766106	TRUE	TRUE	pluripotent_72h	paired_DE	982	5966
ANAPC1	297.315	-0.453504	0.279119	-1.62477	0.104212		-0.455339	-0.448219	0.235463	0.448219	TRUE	TRUE	pluripotent_72h	paired_DE	982	5966
CHCHD5	358.797	0.688112	0.268562	2.56221	0.0104009		0.812048	0.550457	0.37133	0.550457	TRUE	TRUE	pluripotent_72h	paired_DE	982	5966
DPP10	466.633	-0.428335	0.248267	-1.7253	0.0844737	0.304936	-0.549385	-0.304386	0.256908	0.304386	TRUE	TRUE	pluripotent_72h	paired_DE	982	5966
INSIG2	733.552	-0.412992	0.245146	-1.68468	0.0920501	0.318265	-0.27666	-0.622009	0.476684	0.27666	TRUE	TRUE	pluripotent_72h	paired_DE	982	5966
C2orf76	187.682	0.498142	0.328082	1.51835	0.128927		0.554052	0.433256	0.192861	0.433256	TRUE	TRUE	pluripotent_72h	paired_DE	982	5966
DBI	4136.61	0.704862	0.182993	3.85185	0.000117228	0.00433837	0.813455	0.595658	0.975389	0.595658	TRUE	TRUE	pluripotent_72h	paired_DE	982	5966
EPB41L5	290.394	-0.489888	0.285953	-1.71318	0.08668		-0.655672	-0.304953	0.213731	0.304953	TRUE	TRUE	pluripotent_72h	paired_DE	982	5966
GYPC	500.949	0.473423	0.248952	1.90167	0.0572148	0.24716	0.664774	0.282054	0.385435	0.282054	TRUE	TRUE	pluripotent_72h	paired_DE	982	5966
ERCC3	265.198	0.560265	0.300234	1.8661	0.0620278		0.788645	0.331525	0.235176	0.331525	TRUE	TRUE	pluripotent_72h	paired_DE	982	5966
IWS1	584.543	-0.453556	0.231577	-1.95855	0.0501654	0.228466	-0.485402	-0.418434	0.381549	0.418434	TRUE	TRUE	pluripotent_72h	paired_DE	982	5966
POTEF	124.538	-0.39314	0.382725	-1.02721	0.30432		-0.317625	-0.470948	0.107225	0.317625	TRUE	TRUE	pluripotent_72h	paired_DE	982	5966
MZT2B	1661.79	0.504106	0.198804	2.53569	0.0112227	0.09032	0.639312	0.365344	0.836212	0.365344	TRUE	TRUE	pluripotent_72h	paired_DE	982	5966
IMP4	321.333	0.39844	0.273161	1.45862	0.144669		0.33384	0.461636	0.27015	0.33384	TRUE	TRUE	pluripotent_72h	paired_DE	982	5966
MZT2A	1401.95	0.424276	0.198814	2.13404	0.0328394	0.17387	0.484253	0.361889	0.784398	0.361889	TRUE	TRUE	pluripotent_72h	paired_DE	982	5966
MCM6	290.286	-0.461091	0.280702	-1.64264	0.100458		-0.496684	-0.420973	0.191422	0.420973	TRUE	TRUE	pluripotent_72h	paired_DE	982	5966
ORC4	569.408	-0.354828	0.233766	-1.51788	0.129045	0.386659	-0.392379	-0.312816	0.407311	0.312816	TRUE	TRUE	pluripotent_72h	paired_DE	982	5966
KIF5C	961.582	-0.652255	0.225225	-2.89602	0.00377931	0.0451979	-0.895127	-0.388639	0.512953	0.388639	TRUE	TRUE	pluripotent_72h	paired_DE	982	5966
CSRNP3	202.447	-0.596326	0.317687	-1.87708	0.0605066		-0.534876	-0.655198	0.146373	0.534876	TRUE	TRUE	pluripotent_72h	paired_DE	982	5966
TTC21B	276.272	-0.415399	0.285429	-1.45535	0.145573		-0.427096	-0.399457	0.217617	0.399457	TRUE	TRUE	pluripotent_72h	paired_DE	982	5966
METTL5	2226.35	0.639576	0.211369	3.02588	0.00247914	0.0334293	0.93979	0.334236	0.913212	0.334236	TRUE	TRUE	pluripotent_72h	paired_DE	982	5966
PDK1	1231.17	-0.556562	0.21053	-2.64362	0.00820241	0.0752929	-0.729461	-0.379968	0.5154	0.379968	TRUE	TRUE	pluripotent_72h	paired_DE	982	5966
ATP5MC3	7582.81	0.660995	0.191775	3.44673	0.000567419	0.012162	0.898796	0.421828	0.992372	0.421828	TRUE	TRUE	pluripotent_72h	paired_DE	982	5966
NFE2L2	899.155	0.554334	0.215845	2.5682	0.0102228	0.0855406	0.658826	0.454366	0.46517	0.454366	TRUE	TRUE	pluripotent_72h	paired_DE	982	5966
FKBP7	194.964	0.885932	0.338074	2.62052	0.00877947		1.20686	0.568404	0.193725	0.568404	TRUE	TRUE	pluripotent_72h	paired_DE	982	5966
LINC01473	552.006	-0.430608	0.237745	-1.81122	0.0701074	0.275967	-0.528955	-0.320827	0.369459	0.320827	TRUE	TRUE	pluripotent_72h	paired_DE	982	5966
TFPI	272.854	0.473621	0.292696	1.61814	0.105633		0.503322	0.443701	0.151123	0.443701	TRUE	TRUE	pluripotent_72h	paired_DE	982	5966
ORMDL1	1262.56	0.562237	0.209691	2.68127	0.00733434	0.0694987	0.750001	0.373775	0.706678	0.373775	TRUE	TRUE	pluripotent_72h	paired_DE	982	5966
SF3B1	1593.86	-0.480901	0.196774	-2.44392	0.0145286	0.103776	-0.555273	-0.401052	0.742084	0.401052	TRUE	TRUE	pluripotent_72h	paired_DE	982	5966
HSPD1	28722.3	0.354088	0.172722	2.05005	0.04036	0.197847	0.435728	0.272228	0.998849	0.272228	TRUE	TRUE	pluripotent_72h	paired_DE	982	5966
HSPE1	11460.8	0.817993	0.20404	4.00899	6.09802e-05	0.00274163	1.15473	0.48085	0.996978	0.48085	TRUE	TRUE	pluripotent_72h	paired_DE	982	5966
SPATS2L	1802.29	0.71006	0.204803	3.46704	0.000526214	0.0117214	0.92161	0.505276	0.643782	0.505276	TRUE	TRUE	pluripotent_72h	paired_DE	982	5966
BZW1	6083	0.423785	0.177476	2.38785	0.0169473	0.113878	0.490782	0.357109	0.951785	0.357109	TRUE	TRUE	pluripotent_72h	paired_DE	982	5966
NDUFB3	1152.41	1.00692	0.225376	4.46775	7.90478e-06	0.000790478	1.3055	0.70074	0.759499	0.70074	TRUE	TRUE	pluripotent_72h	paired_DE	982	5966
CYP20A1	693.776	0.447387	0.229113	1.95269	0.050856	0.22983	0.579312	0.319863	0.407168	0.319863	TRUE	TRUE	pluripotent_72h	paired_DE	982	5966
ADAM23	453.714	-0.494691	0.24852	-1.99055	0.0465305	0.217822	-0.558048	-0.421723	0.330167	0.421723	TRUE	TRUE	pluripotent_72h	paired_DE	982	5966
IDH1-AS1	91.3092	1.11983	0.480833	2.32894	0.0198622		1.75493	0.418127	0.135579	0.418127	TRUE	TRUE	pluripotent_72h	paired_DE	982	5966
RPE	289.721	-0.433165	0.288536	-1.50125	0.13329		-0.259592	-0.622447	0.249136	0.259592	TRUE	TRUE	pluripotent_72h	paired_DE	982	5966
SPAG16	348.675	0.599894	0.266418	2.25171	0.0243409		0.600685	0.595487	0.318797	0.595487	TRUE	TRUE	pluripotent_72h	paired_DE	982	5966
SNHG31	176.052	0.513387	0.334907	1.53293	0.125294		0.530252	0.490092	0.173863	0.490092	TRUE	TRUE	pluripotent_72h	paired_DE	982	5966
IGFBP2	35763.4	-0.642883	0.178739	-3.59678	0.000322185	0.00880388	-0.801796	-0.483052	0.994675	0.483052	TRUE	TRUE	pluripotent_72h	paired_DE	982	5966
AAMP	505.565	-0.342177	0.241384	-1.41756	0.156319	0.424436	-0.426212	-0.252586	0.342257	0.252586	TRUE	TRUE	pluripotent_72h	paired_DE	982	5966
PNKD	440.167	0.379197	0.250057	1.51644	0.129407	0.386659	0.37359	0.383384	0.404433	0.37359	TRUE	TRUE	pluripotent_72h	paired_DE	982	5966
USP37	352.548	-0.334615	0.264777	-1.26376	0.206315		-0.387946	-0.277977	0.237047	0.277977	TRUE	TRUE	pluripotent_72h	paired_DE	982	5966
ANKZF1	291.487	-0.445569	0.287561	-1.54948	0.121267		-0.462203	-0.420246	0.262234	0.420246	TRUE	TRUE	pluripotent_72h	paired_DE	982	5966
DNAJB2	113.384	-1.03214	0.421391	-2.44936	0.0143108		-0.699389	-1.44163	0.102044	0.699389	TRUE	TRUE	pluripotent_72h	paired_DE	982	5966
WDFY1	582.142	-0.39742	0.233639	-1.701	0.0889428	0.313602	-0.466213	-0.320546	0.409902	0.320546	TRUE	TRUE	pluripotent_72h	paired_DE	982	5966
PSMD1	3043.87	0.483603	0.183669	2.63302	0.00846296	0.0770401	0.539151	0.427201	0.914076	0.427201	TRUE	TRUE	pluripotent_72h	paired_DE	982	5966
B3GNT7	474.569	0.611186	0.255411	2.39296	0.0167132	0.113188	0.851083	0.36922	0.368451	0.36922	TRUE	TRUE	pluripotent_72h	paired_DE	982	5966
UBE2F	426.714	0.539518	0.260156	2.07383	0.0380952	0.190072	0.755297	0.317351	0.379534	0.317351	TRUE	TRUE	pluripotent_72h	paired_DE	982	5966
COPS9	1804.03	0.968863	0.19904	4.86767	1.12921e-06	0.000229578	1.12567	0.80975	0.860679	0.80975	TRUE	TRUE	pluripotent_72h	paired_DE	982	5966
STK25	487.239	-0.413308	0.241847	-1.70897	0.0874571	0.309758	-0.391977	-0.433244	0.30498	0.391977	TRUE	TRUE	pluripotent_72h	paired_DE	982	5966
DTYMK	1001.83	0.748018	0.233603	3.20209	0.00136436	0.0224999	1.09028	0.413845	0.59312	0.413845	TRUE	TRUE	pluripotent_72h	paired_DE	982	5966
CNTN4	270.622	0.581453	0.300831	1.93282	0.0532579		0.64927	0.522875	0.111543	0.522875	TRUE	TRUE	pluripotent_72h	paired_DE	982	5966
TRNT1	988.935	0.506016	0.219308	2.30733	0.0210364	0.132358	0.677388	0.341437	0.509931	0.341437	TRUE	TRUE	pluripotent_72h	paired_DE	982	5966
BHLHE40	363.914	-0.744018	0.300721	-2.47411	0.0133567	0.098945	-1.07616	-0.282325	0.190415	0.282325	TRUE	TRUE	pluripotent_72h	paired_DE	982	5966
MTMR14	215.813	-0.358026	0.31055	-1.15288	0.248961		-0.429132	-0.278858	0.166523	0.278858	TRUE	TRUE	pluripotent_72h	paired_DE	982	5966
TADA3	388.088	-0.396818	0.257436	-1.54142	0.123213	0.37657	-0.444194	-0.345862	0.257772	0.345862	TRUE	TRUE	pluripotent_72h	paired_DE	982	5966
VHL	393.823	-0.410068	0.257906	-1.58999	0.111837	0.356846	-0.500554	-0.316001	0.249712	0.316001	TRUE	TRUE	pluripotent_72h	paired_DE	982	5966
MKRN2	178.494	-0.529177	0.337248	-1.5691	0.116624		-0.700999	-0.331386	0.141336	0.331386	TRUE	TRUE	pluripotent_72h	paired_DE	982	5966
RPL32	27086.2	0.478673	0.182172	2.62759	0.00859918	0.0777234	0.667503	0.289495	0.999712	0.289495	TRUE	TRUE	pluripotent_72h	paired_DE	982	5966
TMEM43	140.704	-0.596068	0.365026	-1.63295	0.10248		-0.503746	-0.689003	0.114853	0.503746	TRUE	TRUE	pluripotent_72h	paired_DE	982	5966
LSM3	2992.2	0.679985	0.194245	3.50065	0.000464124	0.0109827	0.874199	0.48329	0.953224	0.48329	TRUE	TRUE	pluripotent_72h	paired_DE	982	5966
DPH3	932.557	1.01495	0.249689	4.06485	4.80636e-05	0.00236617	1.45179	0.576659	0.684514	0.576659	TRUE	TRUE	pluripotent_72h	paired_DE	982	5966
PLCL2	188.231	0.572126	0.328249	1.74297	0.0813393		0.583006	0.555458	0.145509	0.555458	TRUE	TRUE	pluripotent_72h	paired_DE	982	5966
RAB5A	1251.77	-0.425667	0.201046	-2.11726	0.0342377	0.178203	-0.459788	-0.389461	0.632556	0.389461	TRUE	TRUE	pluripotent_72h	paired_DE	982	5966
RPL15	15932.7	0.419924	0.180969	2.32042	0.0203181	0.129397	0.588143	0.251104	0.99928	0.251104	TRUE	TRUE	pluripotent_72h	paired_DE	982	5966
NR1D2	228.002	-0.773592	0.312057	-2.47901	0.0131748		-0.93869	-0.571625	0.174583	0.571625	TRUE	TRUE	pluripotent_72h	paired_DE	982	5966
TOP2B	598.388	-0.328439	0.230897	-1.42245	0.154896	0.421545	-0.373818	-0.278923	0.403713	0.278923	TRUE	TRUE	pluripotent_72h	paired_DE	982	5966
TGFBR2	150.275	-0.444952	0.355789	-1.25061	0.211078		-0.337753	-0.549402	0.111831	0.337753	TRUE	TRUE	pluripotent_72h	paired_DE	982	5966
CMTM7	356.216	0.572882	0.265366	2.15884	0.0308626		0.629899	0.511986	0.305987	0.511986	TRUE	TRUE	pluripotent_72h	paired_DE	982	5966
DYNC1LI1	2024.67	0.385519	0.192781	1.99977	0.0455247	0.213966	0.495713	0.273978	0.832614	0.273978	TRUE	TRUE	pluripotent_72h	paired_DE	982	5966
CRTAP	891.113	-0.360676	0.213073	-1.69274	0.0905058	0.316005	-0.30512	-0.41782	0.528497	0.30512	TRUE	TRUE	pluripotent_72h	paired_DE	982	5966
ACVR2B	406.021	-0.617479	0.272425	-2.2666	0.0234146	0.140907	-0.928537	-0.284446	0.256477	0.284446	TRUE	TRUE	pluripotent_72h	paired_DE	982	5966
MYRIP	149.63	-0.401847	0.361574	-1.11138	0.266404		-0.455138	-0.328515	0.132556	0.328515	TRUE	TRUE	pluripotent_72h	paired_DE	982	5966
RPL14	30931.5	0.416546	0.173905	2.39524	0.0166093	0.112809	0.518611	0.314283	1	0.314283	TRUE	TRUE	pluripotent_72h	paired_DE	982	5966
CTNNB1	1307.82	0.604351	0.200269	3.0177	0.00254698	0.0340499	0.648725	0.558235	0.600029	0.558235	TRUE	TRUE	pluripotent_72h	paired_DE	982	5966
TCAIM	240.296	-0.294529	0.299343	-0.983916	0.325157		-0.253657	-0.336689	0.204231	0.253657	TRUE	TRUE	pluripotent_72h	paired_DE	982	5966
TMEM42	233.925	0.391705	0.303933	1.28879	0.197472		0.330302	0.45534	0.233305	0.330302	TRUE	TRUE	pluripotent_72h	paired_DE	982	5966
TMEM158	349.577	-0.780533	0.274088	-2.84775	0.00440295		-0.956281	-0.572736	0.212435	0.572736	TRUE	TRUE	pluripotent_72h	paired_DE	982	5966
KIF9	92.7568	0.586755	0.442341	1.32648	0.184681		0.887503	0.265817	0.104922	0.265817	TRUE	TRUE	pluripotent_72h	paired_DE	982	5966
TMA7	9261.43	0.87222	0.1769	4.93058	8.19858e-07	0.000192667	0.970317	0.773486	0.998273	0.773486	TRUE	TRUE	pluripotent_72h	paired_DE	982	5966
SHISA5	404.68	-0.511819	0.254889	-2.00801	0.0446423	0.211511	-0.558964	-0.458436	0.287565	0.458436	TRUE	TRUE	pluripotent_72h	paired_DE	982	5966
PFKFB4	144.745	-1.09945	0.382702	-2.87286	0.0040677		-1.04405	-1.15887	0.122481	1.04405	TRUE	TRUE	pluripotent_72h	paired_DE	982	5966
DALRD3	203.669	-0.466845	0.317316	-1.47123	0.14123		-0.425288	-0.508202	0.172999	0.425288	TRUE	TRUE	pluripotent_72h	paired_DE	982	5966
NDUFAF3	738.286	0.957463	0.23453	4.08248	4.45578e-05	0.00225184	1.20631	0.708256	0.555412	0.708256	TRUE	TRUE	pluripotent_72h	paired_DE	982	5966
IMPDH2	2369.28	-0.608774	0.188566	-3.22843	0.00124471	0.0212732	-0.539641	-0.679263	0.806275	0.539641	TRUE	TRUE	pluripotent_72h	paired_DE	982	5966
QARS1	430.713	-0.662481	0.259229	-2.55559	0.0106009	0.0875644	-0.876976	-0.430902	0.275331	0.430902	TRUE	TRUE	pluripotent_72h	paired_DE	982	5966
APEH	165.154	-0.637271	0.351702	-1.81196	0.0699916		-0.889811	-0.356931	0.118164	0.356931	TRUE	TRUE	pluripotent_72h	paired_DE	982	5966
GNAI2	947.121	-0.537793	0.211977	-2.53703	0.0111796	0.0903104	-0.618595	-0.452491	0.503166	0.452491	TRUE	TRUE	pluripotent_72h	paired_DE	982	5966
HYAL2	386.824	-0.495181	0.258291	-1.91714	0.0552196	0.240977	-0.425607	-0.564308	0.255469	0.425607	TRUE	TRUE	pluripotent_72h	paired_DE	982	5966
MAPKAPK3	135.057	-0.544259	0.372331	-1.46176	0.143807		-0.622692	-0.443916	0.116868	0.443916	TRUE	TRUE	pluripotent_72h	paired_DE	982	5966
RBM15B	172.472	-0.6525	0.338721	-1.92637	0.0540587		-0.767335	-0.526853	0.111543	0.526853	TRUE	TRUE	pluripotent_72h	paired_DE	982	5966
RRP9	178.366	-0.323319	0.332793	-0.971532	0.331284		-0.304454	-0.337821	0.122769	0.304454	TRUE	TRUE	pluripotent_72h	paired_DE	982	5966
RPL29	17760.6	0.368325	0.175476	2.09901	0.0358163	0.183366	0.477996	0.258213	0.99928	0.258213	TRUE	TRUE	pluripotent_72h	paired_DE	982	5966
POC1A	179.295	0.296935	0.332209	0.893818	0.371419		0.299085	0.291188	0.173863	0.291188	TRUE	TRUE	pluripotent_72h	paired_DE	982	5966
NT5DC2	461.115	-0.60894	0.252717	-2.40957	0.0159714	0.109585	-0.797248	-0.407366	0.291595	0.407366	TRUE	TRUE	pluripotent_72h	paired_DE	982	5966
UQCC5	970.665	0.735048	0.228095	3.22255	0.00127053	0.0215578	1.02006	0.446974	0.670409	0.446974	TRUE	TRUE	pluripotent_72h	paired_DE	982	5966
SPCS1	3611.36	0.65622	0.186774	3.51344	0.000442349	0.0107921	0.794766	0.515699	0.960996	0.515699	TRUE	TRUE	pluripotent_72h	paired_DE	982	5966
RFT1	146.594	-0.467481	0.360186	-1.29789	0.194326		-0.341326	-0.598404	0.124496	0.341326	TRUE	TRUE	pluripotent_72h	paired_DE	982	5966
TKT	8839.65	-0.402658	0.173892	-2.31556	0.0205822	0.130022	-0.427648	-0.377398	0.987047	0.377398	TRUE	TRUE	pluripotent_72h	paired_DE	982	5966
ACTR8	159.585	-0.499261	0.346578	-1.44054	0.149713		-0.5709	-0.417203	0.1173	0.417203	TRUE	TRUE	pluripotent_72h	paired_DE	982	5966
SELENOK	2272.93	0.691125	0.188054	3.67513	0.000237725	0.00707157	0.734214	0.647607	0.849741	0.647607	TRUE	TRUE	pluripotent_72h	paired_DE	982	5966
IL17RD	396.177	-0.737644	0.262336	-2.81183	0.0049261	0.0537184	-0.912637	-0.546327	0.246834	0.546327	TRUE	TRUE	pluripotent_72h	paired_DE	982	5966
PDHB	2503.34	0.479533	0.192252	2.49429	0.0126209	0.0966841	0.630085	0.328016	0.836068	0.328016	TRUE	TRUE	pluripotent_72h	paired_DE	982	5966
C3orf14	239.432	0.785529	0.307365	2.55569	0.0105978		0.981368	0.582443	0.243092	0.582443	TRUE	TRUE	pluripotent_72h	paired_DE	982	5966
LINC00698	199.053	-0.452581	0.319318	-1.41734	0.156385		-0.41716	-0.483454	0.119315	0.41716	TRUE	TRUE	pluripotent_72h	paired_DE	982	5966
THOC7	3390.95	0.967738	0.194873	4.96598	6.83538e-07	0.000169086	1.18171	0.754341	0.943869	0.754341	TRUE	TRUE	pluripotent_72h	paired_DE	982	5966
LRIG1	162.564	-0.648261	0.368627	-1.75858	0.0786483		-0.838823	-0.358288	0.141192	0.358288	TRUE	TRUE	pluripotent_72h	paired_DE	982	5966
SHQ1	144.077	-0.352643	0.359481	-0.980978	0.326604		-0.350991	-0.349265	0.112694	0.349265	TRUE	TRUE	pluripotent_72h	paired_DE	982	5966
ROBO2	1270.16	-0.566678	0.201205	-2.81641	0.00485631	0.0533286	-0.528109	-0.606488	0.519142	0.528109	TRUE	TRUE	pluripotent_72h	paired_DE	982	5966
GBE1	601.085	-0.572233	0.244629	-2.33918	0.0193259	0.124427	-0.780995	-0.325786	0.357225	0.325786	TRUE	TRUE	pluripotent_72h	paired_DE	982	5966
CGGBP1	1576.62	0.337574	0.194825	1.7327	0.0831488	0.30271	0.367054	0.30745	0.748849	0.30745	TRUE	TRUE	pluripotent_72h	paired_DE	982	5966
ST3GAL6	161.68	0.606333	0.351852	1.72326	0.0848418		0.411254	0.78327	0.126079	0.411254	TRUE	TRUE	pluripotent_72h	paired_DE	982	5966
CMSS1	1381.03	0.495067	0.203119	2.43733	0.0147964	0.104455	0.614015	0.375532	0.711428	0.375532	TRUE	TRUE	pluripotent_72h	paired_DE	982	5966
FILIP1L	158.193	-0.349217	0.348171	-1.003	0.315859		-0.377371	-0.316649	0.105786	0.316649	TRUE	TRUE	pluripotent_72h	paired_DE	982	5966
NIT2	586.865	0.563322	0.23793	2.3676	0.0179041	0.117846	0.730415	0.390477	0.485176	0.390477	TRUE	TRUE	pluripotent_72h	paired_DE	982	5966
PHLDB2	229.002	-0.499092	0.315232	-1.58325	0.113364		-0.74325	-0.253964	0.127087	0.253964	TRUE	TRUE	pluripotent_72h	paired_DE	982	5966
CD200	968.441	-0.46286	0.218032	-2.12289	0.0337628	0.177302	-0.642629	-0.269519	0.549079	0.269519	TRUE	TRUE	pluripotent_72h	paired_DE	982	5966
SLC35A5	154.864	-0.464955	0.355205	-1.30898	0.190543		-0.650459	-0.261465	0.117012	0.261465	TRUE	TRUE	pluripotent_72h	paired_DE	982	5966
B4GALT4	340.252	-0.609056	0.269186	-2.26259	0.023661		-0.658652	-0.549174	0.253886	0.549174	TRUE	TRUE	pluripotent_72h	paired_DE	982	5966
COX17	2348.02	0.791503	0.207773	3.80947	0.000139267	0.00492147	1.07091	0.508346	0.913356	0.508346	TRUE	TRUE	pluripotent_72h	paired_DE	982	5966
FSTL1	1228.28	-0.519122	0.213226	-2.43461	0.0149077	0.105047	-0.730297	-0.297035	0.575561	0.297035	TRUE	TRUE	pluripotent_72h	paired_DE	982	5966
NDUFB4	4645.1	0.548729	0.194394	2.82277	0.0047611	0.0524879	0.782529	0.312524	0.985607	0.312524	TRUE	TRUE	pluripotent_72h	paired_DE	982	5966
GTF2E1	270.51	-0.374287	0.291125	-1.28566	0.198563		-0.253746	-0.485692	0.158895	0.253746	TRUE	TRUE	pluripotent_72h	paired_DE	982	5966
PARP14	156.928	-0.365752	0.348833	-1.0485	0.294407		-0.442057	-0.282257	0.113126	0.282257	TRUE	TRUE	pluripotent_72h	paired_DE	982	5966
CCDC14	740.122	0.407882	0.223475	1.82518	0.0679735	0.271937	0.506004	0.3115	0.445164	0.3115	TRUE	TRUE	pluripotent_72h	paired_DE	982	5966
ITGB5	526.187	-0.628917	0.254554	-2.47067	0.0134861	0.099042	-0.922328	-0.328239	0.260219	0.328239	TRUE	TRUE	pluripotent_72h	paired_DE	982	5966
ZNF148	482.632	-0.409521	0.2456	-1.66743	0.0954289	0.32507	-0.522254	-0.286063	0.337075	0.286063	TRUE	TRUE	pluripotent_72h	paired_DE	982	5966
OSBPL11	287.987	0.470712	0.28248	1.66636	0.0956427		0.506076	0.431955	0.250288	0.431955	TRUE	TRUE	pluripotent_72h	paired_DE	982	5966
ENSG00000284624	107.531	0.443016	0.41349	1.07141	0.283987		0.360304	0.53227	0.12939	0.360304	TRUE	TRUE	pluripotent_72h	paired_DE	982	5966
SLC41A3	230.913	-0.394789	0.304272	-1.29749	0.194464		-0.475157	-0.303097	0.186528	0.303097	TRUE	TRUE	pluripotent_72h	paired_DE	982	5966
RPN1	1148.57	-0.651221	0.214602	-3.03455	0.00240896	0.0328178	-0.860407	-0.432832	0.544761	0.432832	TRUE	TRUE	pluripotent_72h	paired_DE	982	5966
ACAD11	210.399	-0.45818	0.315428	-1.45256	0.146345		-0.580196	-0.321878	0.157168	0.321878	TRUE	TRUE	pluripotent_72h	paired_DE	982	5966
NPHP3	178.582	-0.591884	0.33584	-1.7624	0.0780022		-0.690177	-0.469383	0.149252	0.469383	TRUE	TRUE	pluripotent_72h	paired_DE	982	5966
ANAPC13	562.139	0.620506	0.256658	2.41763	0.0156217	0.107898	0.913704	0.340804	0.369603	0.340804	TRUE	TRUE	pluripotent_72h	paired_DE	982	5966
FAIM	171.379	0.701791	0.357718	1.96186	0.0497792		0.996315	0.457127	0.111255	0.457127	TRUE	TRUE	pluripotent_72h	paired_DE	982	5966
COPB2	1106.61	-0.321785	0.204837	-1.57093	0.116199	0.364907	-0.283955	-0.360416	0.5865	0.283955	TRUE	TRUE	pluripotent_72h	paired_DE	982	5966
RBP1	712.269	0.524156	0.228082	2.29811	0.0215557	0.134366	0.359233	0.691414	0.490789	0.359233	TRUE	TRUE	pluripotent_72h	paired_DE	982	5966
RNF7	3449.29	0.647689	0.183912	3.52173	0.00042874	0.0107414	0.739756	0.554484	0.962723	0.554484	TRUE	TRUE	pluripotent_72h	paired_DE	982	5966
PLOD2	1432.62	-0.411567	0.197316	-2.08583	0.036994	0.186928	-0.432138	-0.389358	0.560017	0.389358	TRUE	TRUE	pluripotent_72h	paired_DE	982	5966
COMMD2	1220.04	0.644933	0.217244	2.9687	0.00299061	0.0377905	0.896406	0.392191	0.711428	0.392191	TRUE	TRUE	pluripotent_72h	paired_DE	982	5966
MBNL1	259.97	-0.285274	0.291746	-0.977816	0.328165		-0.261005	-0.306533	0.159902	0.261005	TRUE	TRUE	pluripotent_72h	paired_DE	982	5966
ENSG00000287916	93.5713	0.987606	0.44225	2.23314	0.0255395		0.776481	1.19825	0.107801	0.776481	TRUE	TRUE	pluripotent_72h	paired_DE	982	5966
SMC4	1193.71	0.378936	0.202183	1.87422	0.0609005	0.254882	0.360148	0.397397	0.635723	0.360148	TRUE	TRUE	pluripotent_72h	paired_DE	982	5966
PDCD10	2138.42	0.523003	0.201546	2.59496	0.00946018	0.0817332	0.742615	0.303213	0.8519	0.303213	TRUE	TRUE	pluripotent_72h	paired_DE	982	5966
GOLIM4	863.208	0.390905	0.2145	1.8224	0.0683936	0.272646	0.448121	0.332156	0.545193	0.332156	TRUE	TRUE	pluripotent_72h	paired_DE	982	5966
MECOM	149.739	0.579442	0.357886	1.61907	0.105433		0.469561	0.681421	0.137018	0.469561	TRUE	TRUE	pluripotent_72h	paired_DE	982	5966
SEC62	4294.81	0.668874	0.184938	3.61674	0.000298332	0.0083462	0.807861	0.529308	0.961284	0.529308	TRUE	TRUE	pluripotent_72h	paired_DE	982	5966
CLDN11	422.328	0.655847	0.252333	2.59913	0.00934592	0.0814926	0.669419	0.638784	0.272884	0.638784	TRUE	TRUE	pluripotent_72h	paired_DE	982	5966
RPL22L1	2126.65	1.09496	0.223478	4.89961	9.6025e-07	0.000205144	1.47366	0.710718	0.896229	0.710718	TRUE	TRUE	pluripotent_72h	paired_DE	982	5966
NDUFB5	1788.54	0.424095	0.200047	2.11997	0.0340083	0.177796	0.591439	0.251475	0.858233	0.251475	TRUE	TRUE	pluripotent_72h	paired_DE	982	5966
TTC14	310.31	-0.53174	0.279027	-1.90569	0.0566899		-0.668656	-0.38212	0.219632	0.38212	TRUE	TRUE	pluripotent_72h	paired_DE	982	5966
DNAJC19	1429.24	0.780157	0.209501	3.72389	0.000196176	0.00628141	0.992501	0.562565	0.811313	0.562565	TRUE	TRUE	pluripotent_72h	paired_DE	982	5966
SOX2	594.171	-0.635661	0.232838	-2.73006	0.0063323	0.063323	-0.533915	-0.739773	0.337939	0.533915	TRUE	TRUE	pluripotent_72h	paired_DE	982	5966
KLHL24	344.525	-0.675236	0.281363	-2.39988	0.0164005		-0.823151	-0.474274	0.274467	0.474274	TRUE	TRUE	pluripotent_72h	paired_DE	982	5966
AP2M1	1533.32	-0.374576	0.197235	-1.89914	0.0575462	0.248098	-0.45101	-0.296192	0.658607	0.296192	TRUE	TRUE	pluripotent_72h	paired_DE	982	5966
PSMD2	1121.61	-0.381779	0.203823	-1.87309	0.0610554	0.255076	-0.390368	-0.372208	0.583189	0.372208	TRUE	TRUE	pluripotent_72h	paired_DE	982	5966
DNAJB11	811.828	-0.343241	0.215636	-1.59176	0.111439	0.356059	-0.349083	-0.336293	0.4846	0.336293	TRUE	TRUE	pluripotent_72h	paired_DE	982	5966
EIF4A2	1243.02	-0.541891	0.205167	-2.64122	0.00826072	0.0755358	-0.657722	-0.41793	0.63673	0.41793	TRUE	TRUE	pluripotent_72h	paired_DE	982	5966
OPA1	546.02	-0.503019	0.2387	-2.10733	0.0350888	0.180958	-0.617203	-0.377039	0.369603	0.377039	TRUE	TRUE	pluripotent_72h	paired_DE	982	5966
HES1	1209.2	0.759738	0.216577	3.50793	0.000451607	0.0108849	0.993492	0.54254	0.438687	0.54254	TRUE	TRUE	pluripotent_72h	paired_DE	982	5966
TFRC	426.09	-0.323749	0.251436	-1.2876	0.197887	0.482612	-0.392079	-0.251896	0.269286	0.251896	TRUE	TRUE	pluripotent_72h	paired_DE	982	5966
DYNLT2B	789.474	1.00302	0.226744	4.42358	9.70802e-06	0.000894661	1.19017	0.809007	0.625936	0.809007	TRUE	TRUE	pluripotent_72h	paired_DE	982	5966
PIGX	245.439	0.492911	0.29795	1.65434	0.0980578		0.452621	0.531035	0.235463	0.452621	TRUE	TRUE	pluripotent_72h	paired_DE	982	5966
NCBP2AS2	822.365	0.671271	0.247242	2.71504	0.00662678	0.0646197	1.05923	0.273936	0.628382	0.273936	TRUE	TRUE	pluripotent_72h	paired_DE	982	5966
FYTTD1	508.438	0.503264	0.24432	2.05985	0.0394127	0.194376	0.604535	0.4069	0.309585	0.4069	TRUE	TRUE	pluripotent_72h	paired_DE	982	5966
RPL35A	23981.5	0.561103	0.172756	3.24795	0.0011624	0.0203853	0.637828	0.484127	0.999856	0.484127	TRUE	TRUE	pluripotent_72h	paired_DE	982	5966
ZNF141	238.754	-0.489401	0.300615	-1.628	0.103525		-0.578128	-0.393489	0.166379	0.393489	TRUE	TRUE	pluripotent_72h	paired_DE	982	5966
PDE6B	140.318	0.346812	0.364351	0.951862	0.341167		0.337877	0.350849	0.129246	0.337877	TRUE	TRUE	pluripotent_72h	paired_DE	982	5966
ATP5ME	4758.13	0.765074	0.190357	4.01915	5.84081e-05	0.00269135	0.967251	0.562228	0.985751	0.562228	TRUE	TRUE	pluripotent_72h	paired_DE	982	5966
MAEA	227.299	-0.574617	0.309328	-1.85763	0.063222		-0.395935	-0.751986	0.159182	0.395935	TRUE	TRUE	pluripotent_72h	paired_DE	982	5966
UVSSA	144.32	-0.501512	0.362127	-1.38491	0.166081		-0.390018	-0.617618	0.122625	0.390018	TRUE	TRUE	pluripotent_72h	paired_DE	982	5966
NELFA	225.557	-0.600794	0.312316	-1.92367	0.0543956		-0.753724	-0.414959	0.187968	0.414959	TRUE	TRUE	pluripotent_72h	paired_DE	982	5966
C4orf48	461.983	0.664109	0.254346	2.61104	0.00902664	0.0797466	0.862732	0.456457	0.429476	0.456457	TRUE	TRUE	pluripotent_72h	paired_DE	982	5966
MFSD10	847.734	-0.424057	0.217155	-1.95278	0.0508452	0.22983	-0.316025	-0.535749	0.507052	0.316025	TRUE	TRUE	pluripotent_72h	paired_DE	982	5966
CRMP1	274.746	-0.644594	0.294824	-2.18637	0.0287885		-0.851787	-0.406199	0.202792	0.406199	TRUE	TRUE	pluripotent_72h	paired_DE	982	5966
MRFAP1	1134.2	-0.524573	0.20387	-2.57308	0.0100799	0.0849026	-0.50229	-0.546919	0.596143	0.50229	TRUE	TRUE	pluripotent_72h	paired_DE	982	5966
FAM200B	491.868	0.554968	0.250419	2.21616	0.0266805	0.154052	0.747325	0.34936	0.443581	0.34936	TRUE	TRUE	pluripotent_72h	paired_DE	982	5966
SLIT2	647.347	0.623642	0.245494	2.54036	0.011074	0.0901606	0.380974	0.81895	0.193005	0.380974	TRUE	TRUE	pluripotent_72h	paired_DE	982	5966
SMIM20	802.557	0.518369	0.21721	2.38648	0.0170104	0.113878	0.518192	0.51714	0.605498	0.51714	TRUE	TRUE	pluripotent_72h	paired_DE	982	5966
STIM2	389.977	0.457309	0.261554	1.74843	0.0803903	0.296341	0.566636	0.351878	0.264105	0.351878	TRUE	TRUE	pluripotent_72h	paired_DE	982	5966
FAM114A1	144.92	0.544811	0.363754	1.49774	0.1342		0.678429	0.398876	0.144934	0.398876	TRUE	TRUE	pluripotent_72h	paired_DE	982	5966
BEND4	135.055	-0.47154	0.369358	-1.27665	0.201726		-0.479976	-0.454796	0.112263	0.454796	TRUE	TRUE	pluripotent_72h	paired_DE	982	5966
TEC	196.013	-0.613664	0.328945	-1.86555	0.0621042		-0.477498	-0.771753	0.173431	0.477498	TRUE	TRUE	pluripotent_72h	paired_DE	982	5966
NMU	592.043	0.426094	0.231843	1.83786	0.0660838	0.267753	0.381078	0.471711	0.467473	0.381078	TRUE	TRUE	pluripotent_72h	paired_DE	982	5966
NOA1	258.234	-0.54972	0.293619	-1.87222	0.0611757		-0.596613	-0.491517	0.206966	0.491517	TRUE	TRUE	pluripotent_72h	paired_DE	982	5966
GRSF1	1008	-0.424154	0.210178	-2.01806	0.0435846	0.209455	-0.344113	-0.507854	0.58247	0.344113	TRUE	TRUE	pluripotent_72h	paired_DE	982	5966
DCK	328.543	-0.411292	0.269929	-1.52371	0.127582		-0.431735	-0.387119	0.236903	0.387119	TRUE	TRUE	pluripotent_72h	paired_DE	982	5966
LINC02562	115.455	0.478074	0.396404	1.20603	0.227806		0.507364	0.436737	0.129965	0.436737	TRUE	TRUE	pluripotent_72h	paired_DE	982	5966
RCHY1	389.903	0.442212	0.261439	1.69145	0.0907501	0.316414	0.574121	0.304445	0.343264	0.304445	TRUE	TRUE	pluripotent_72h	paired_DE	982	5966
THAP6	282.253	0.431357	0.285046	1.51329	0.130206		0.503346	0.354346	0.259643	0.354346	TRUE	TRUE	pluripotent_72h	paired_DE	982	5966
SDAD1	877.632	0.42031	0.217893	1.92898	0.0537335	0.237083	0.53965	0.303173	0.505325	0.303173	TRUE	TRUE	pluripotent_72h	paired_DE	982	5966
SCARB2	560.57	-0.439978	0.234344	-1.87749	0.0604511	0.253905	-0.463785	-0.412508	0.39148	0.412508	TRUE	TRUE	pluripotent_72h	paired_DE	982	5966
MRPL1	837.43	0.484388	0.219237	2.20943	0.0271451	0.155778	0.558291	0.416289	0.367876	0.416289	TRUE	TRUE	pluripotent_72h	paired_DE	982	5966
ANXA3	649.424	0.917941	0.234132	3.92061	8.83251e-05	0.00358044	1.07072	0.766573	0.403138	0.766573	TRUE	TRUE	pluripotent_72h	paired_DE	982	5966
HNRNPDL	8869.43	0.329804	0.175141	1.88307	0.0596906	0.25273	0.264157	0.395534	0.993667	0.264157	TRUE	TRUE	pluripotent_72h	paired_DE	982	5966
MRPS18C	1516.65	0.989121	0.224828	4.39945	1.08524e-05	0.000944563	1.34119	0.640558	0.790012	0.640558	TRUE	TRUE	pluripotent_72h	paired_DE	982	5966
HERC5	510.74	0.354702	0.239751	1.47946	0.139018	0.403435	0.354187	0.35378	0.402562	0.35378	TRUE	TRUE	pluripotent_72h	paired_DE	982	5966
ENSG00000251095	275.211	-0.779347	0.291363	-2.67483	0.00747673		-0.942254	-0.602135	0.15616	0.602135	TRUE	TRUE	pluripotent_72h	paired_DE	982	5966
GRID2	6494.88	-0.304616	0.17605	-1.73029	0.0835792	0.303338	-0.348637	-0.260131	0.943869	0.260131	TRUE	TRUE	pluripotent_72h	paired_DE	982	5966
LAMTOR3	473.536	0.306209	0.244125	1.25431	0.209728	0.495537	0.335406	0.274917	0.377663	0.274917	TRUE	TRUE	pluripotent_72h	paired_DE	982	5966
H2AZ1	18070.9	0.857275	0.192764	4.44727	8.69679e-06	0.000817498	1.12424	0.590107	0.997697	0.590107	TRUE	TRUE	pluripotent_72h	paired_DE	982	5966
CISD2	904.195	0.519137	0.223031	2.32764	0.0199311	0.127451	0.717877	0.323097	0.553253	0.323097	TRUE	TRUE	pluripotent_72h	paired_DE	982	5966
RPL34	23321.5	0.542923	0.172963	3.13895	0.00169555	0.0256983	0.622591	0.463004	0.999712	0.463004	TRUE	TRUE	pluripotent_72h	paired_DE	982	5966
OSTC	5582.37	0.680783	0.17898	3.80369	0.000142557	0.00500015	0.764431	0.596169	0.986327	0.596169	TRUE	TRUE	pluripotent_72h	paired_DE	982	5966
LARP7	1694.48	0.537879	0.21007	2.56047	0.010453	0.0867509	0.795362	0.284442	0.707254	0.284442	TRUE	TRUE	pluripotent_72h	paired_DE	982	5966
SNHG8	709.501	0.451354	0.231139	1.95274	0.0508504	0.22983	0.631886	0.25551	0.596862	0.25551	TRUE	TRUE	pluripotent_72h	paired_DE	982	5966
SEC24D	284.138	-0.423533	0.284864	-1.48679	0.13707		-0.414821	-0.430199	0.240069	0.414821	TRUE	TRUE	pluripotent_72h	paired_DE	982	5966
C4orf3	4805.42	0.356859	0.178294	2.00152	0.0453367	0.213724	0.388213	0.32473	0.974381	0.32473	TRUE	TRUE	pluripotent_72h	paired_DE	982	5966
NUDT6	144.929	0.596431	0.367947	1.62097	0.105024		0.811276	0.358115	0.16494	0.358115	TRUE	TRUE	pluripotent_72h	paired_DE	982	5966
PLK4	144.907	-0.501573	0.360313	-1.39205	0.163908		-0.583926	-0.403679	0.114853	0.403679	TRUE	TRUE	pluripotent_72h	paired_DE	982	5966
JADE1	417.679	-0.812379	0.254319	-3.19433	0.00140156	0.0228995	-0.791169	-0.83219	0.291019	0.791169	TRUE	TRUE	pluripotent_72h	paired_DE	982	5966
PCDH10-DT	366.822	0.41714	0.262777	1.58743	0.112415	0.357476	0.409563	0.421955	0.229275	0.409563	TRUE	TRUE	pluripotent_72h	paired_DE	982	5966
NDUFC1	2627.36	0.746042	0.202615	3.68207	0.000231349	0.00706066	0.996594	0.491148	0.939263	0.491148	TRUE	TRUE	pluripotent_72h	paired_DE	982	5966
RAB33B	123.56	-0.634313	0.393824	-1.61065	0.107256		-0.506039	-0.787536	0.120754	0.506039	TRUE	TRUE	pluripotent_72h	paired_DE	982	5966
MGST2	273.96	0.786919	0.288066	2.73173	0.00630024		0.786302	0.781521	0.239781	0.781521	TRUE	TRUE	pluripotent_72h	paired_DE	982	5966
SCOC	1119.51	0.393019	0.207139	1.89736	0.0577798	0.248231	0.493698	0.288153	0.696603	0.288153	TRUE	TRUE	pluripotent_72h	paired_DE	982	5966
SMAD1	269.897	0.321458	0.289401	1.11077	0.266667		0.371268	0.271477	0.197323	0.271477	TRUE	TRUE	pluripotent_72h	paired_DE	982	5966
LSM6	2213.98	0.793576	0.200585	3.95631	7.61168e-05	0.00316592	1.00655	0.578075	0.900547	0.578075	TRUE	TRUE	pluripotent_72h	paired_DE	982	5966
TMEM184C	182.806	-0.441529	0.331477	-1.332	0.182859		-0.5656	-0.302622	0.143207	0.302622	TRUE	TRUE	pluripotent_72h	paired_DE	982	5966
ARHGAP10	214.263	0.487425	0.316964	1.53779	0.1241		0.575729	0.40365	0.141048	0.40365	TRUE	TRUE	pluripotent_72h	paired_DE	982	5966
RPS3A	29847	0.482139	0.171366	2.81351	0.00490039	0.0536508	0.536916	0.427226	0.999712	0.427226	TRUE	TRUE	pluripotent_72h	paired_DE	982	5966
TMEM154	261.846	0.494868	0.300586	1.64635	0.0996926		0.567502	0.430612	0.136874	0.430612	TRUE	TRUE	pluripotent_72h	paired_DE	982	5966
MND1	746.038	0.481799	0.224115	2.14979	0.0315721	0.170562	0.597217	0.357026	0.594416	0.357026	TRUE	TRUE	pluripotent_72h	paired_DE	982	5966
CLCN3	531.995	-0.337118	0.238156	-1.41554	0.156911	0.425211	-0.385042	-0.283253	0.392631	0.283253	TRUE	TRUE	pluripotent_72h	paired_DE	982	5966
HPF1	1624.5	0.475759	0.20546	2.31558	0.0205812	0.130022	0.68181	0.266524	0.799942	0.266524	TRUE	TRUE	pluripotent_72h	paired_DE	982	5966
HPGD	832.817	2.07568	0.969531	2.14091	0.0322809	0.172524	3.18749	0.963789	0.273604	0.963789	TRUE	TRUE	pluripotent_72h	paired_DE	982	5966
SPCS3	2580.72	0.40276	0.185834	2.16732	0.0302107	0.165876	0.356114	0.44939	0.871042	0.356114	TRUE	TRUE	pluripotent_72h	paired_DE	982	5966
STOX2	180.74	-0.268406	0.333437	-0.804966	0.420839		-0.281875	-0.252317	0.104347	0.252317	TRUE	TRUE	pluripotent_72h	paired_DE	982	5966
CFAP97	1242.52	0.436632	0.207058	2.10874	0.0349669	0.180797	0.568375	0.304776	0.665803	0.304776	TRUE	TRUE	pluripotent_72h	paired_DE	982	5966
ENSG00000249679	85.9924	0.469582	0.471665	0.995584	0.319452		0.60008	0.262807	0.123777	0.262807	TRUE	TRUE	pluripotent_72h	paired_DE	982	5966
SDHA	264.268	-0.371695	0.293133	-1.26801	0.204796		-0.273399	-0.480291	0.231721	0.273399	TRUE	TRUE	pluripotent_72h	paired_DE	982	5966
LPCAT1	384.051	-0.512728	0.258284	-1.98513	0.0471295	0.219316	-0.559948	-0.460622	0.252015	0.460622	TRUE	TRUE	pluripotent_72h	paired_DE	982	5966
MRPL36	663.374	0.791643	0.259656	3.04881	0.0022975	0.0316664	1.21467	0.367785	0.543754	0.367785	TRUE	TRUE	pluripotent_72h	paired_DE	982	5966
TENT4A	136.759	-0.513787	0.37113	-1.38439	0.16624		-0.529281	-0.486447	0.120466	0.486447	TRUE	TRUE	pluripotent_72h	paired_DE	982	5966
ADCY2	545.593	-0.366825	0.236693	-1.54979	0.121192	0.373071	-0.441761	-0.290404	0.294905	0.290404	TRUE	TRUE	pluripotent_72h	paired_DE	982	5966
FASTKD3	134.603	0.704652	0.376862	1.86978	0.0615137		0.817111	0.59149	0.113702	0.59149	TRUE	TRUE	pluripotent_72h	paired_DE	982	5966
SNHG18	194.925	0.545302	0.334085	1.63223	0.102631		0.355636	0.762484	0.220639	0.355636	TRUE	TRUE	pluripotent_72h	paired_DE	982	5966
MARCHF6	502.706	-0.386981	0.245169	-1.57842	0.114468	0.361808	-0.505648	-0.251337	0.380397	0.251337	TRUE	TRUE	pluripotent_72h	paired_DE	982	5966
LINC01194	232.348	-0.571305	0.303269	-1.88383	0.0595885		-0.492947	-0.649162	0.13673	0.492947	TRUE	TRUE	pluripotent_72h	paired_DE	982	5966
GOLPH3	540.641	-0.601884	0.243668	-2.4701	0.0135076	0.099042	-0.786453	-0.400956	0.350748	0.400956	TRUE	TRUE	pluripotent_72h	paired_DE	982	5966
SUB1	5041.66	0.599431	0.188084	3.18703	0.0014374	0.0231303	0.784395	0.412801	0.985463	0.412801	TRUE	TRUE	pluripotent_72h	paired_DE	982	5966
SLC1A3	146.063	0.668476	0.3708	1.80279	0.0714208		0.906486	0.443674	0.110679	0.443674	TRUE	TRUE	pluripotent_72h	paired_DE	982	5966
RPL37	23490.7	0.540797	0.17374	3.11269	0.0018539	0.0269856	0.633798	0.447556	0.999856	0.447556	TRUE	TRUE	pluripotent_72h	paired_DE	982	5966
SELENOP	299.219	-0.586927	0.283483	-2.07041	0.0384141		-0.724661	-0.42532	0.226972	0.42532	TRUE	TRUE	pluripotent_72h	paired_DE	982	5966
MRPS30-DT	155.087	0.387846	0.35361	1.09682	0.272721		0.263408	0.516956	0.15616	0.263408	TRUE	TRUE	pluripotent_72h	paired_DE	982	5966
ISL1	315.434	1.54779	0.321322	4.81695	1.45772e-06		2.09633	1.11541	0.104778	1.11541	TRUE	TRUE	pluripotent_72h	paired_DE	982	5966
MOCS2	387.134	0.372504	0.259525	1.43533	0.151194	0.418006	0.454527	0.289175	0.302965	0.289175	TRUE	TRUE	pluripotent_72h	paired_DE	982	5966
DHX29	756.338	0.505803	0.225215	2.24587	0.0247125	0.146668	0.666705	0.342124	0.52749	0.342124	TRUE	TRUE	pluripotent_72h	paired_DE	982	5966
SETD9	143.625	0.54974	0.362336	1.51721	0.129214		0.502798	0.588501	0.131549	0.502798	TRUE	TRUE	pluripotent_72h	paired_DE	982	5966
PLK2	383.057	0.477771	0.25959	1.84048	0.0656974	0.267109	0.456329	0.498022	0.308146	0.456329	TRUE	TRUE	pluripotent_72h	paired_DE	982	5966
PDE4D	301.655	0.756554	0.301109	2.51256	0.0119859		0.537281	0.907615	0.113126	0.537281	TRUE	TRUE	pluripotent_72h	paired_DE	982	5966
ELOVL7	114.109	-0.421953	0.404346	-1.04354	0.296696		-0.466614	-0.354507	0.112982	0.354507	TRUE	TRUE	pluripotent_72h	paired_DE	982	5966
ERCC8	354.646	0.385643	0.264563	1.45766	0.144934		0.352813	0.416623	0.284254	0.352813	TRUE	TRUE	pluripotent_72h	paired_DE	982	5966
NDUFAF2	918.731	0.621449	0.220195	2.82226	0.00476858	0.0524879	0.814126	0.428649	0.597294	0.428649	TRUE	TRUE	pluripotent_72h	paired_DE	982	5966
SHISAL2B	400.125	1.04017	0.261485	3.97792	6.95212e-05	0.00302546	0.992399	1.07575	0.253166	0.992399	TRUE	TRUE	pluripotent_72h	paired_DE	982	5966
PPWD1	942.41	0.605218	0.216334	2.79761	0.00514821	0.0552434	0.750485	0.459277	0.598733	0.459277	TRUE	TRUE	pluripotent_72h	paired_DE	982	5966
MRPS36	768.103	0.76308	0.241161	3.16419	0.00155517	0.0244458	1.0882	0.435802	0.581031	0.435802	TRUE	TRUE	pluripotent_72h	paired_DE	982	5966
AK6	986.071	0.831506	0.2157	3.85492	0.000115767	0.00431828	0.970648	0.680181	0.716897	0.680181	TRUE	TRUE	pluripotent_72h	paired_DE	982	5966
TAF9	1168.57	0.463397	0.2032	2.2805	0.0225781	0.138878	0.429658	0.496957	0.684945	0.429658	TRUE	TRUE	pluripotent_72h	paired_DE	982	5966
OCLN	192.604	-0.425158	0.323379	-1.31474	0.188598		-0.430065	-0.414962	0.163644	0.414962	TRUE	TRUE	pluripotent_72h	paired_DE	982	5966
BTF3	15691.7	0.463182	0.18097	2.55945	0.0104839	0.0867509	0.631234	0.294695	0.997697	0.294695	TRUE	TRUE	pluripotent_72h	paired_DE	982	5966
HEXB	712.941	-0.391794	0.22388	-1.75002	0.0801157	0.29556	-0.452444	-0.323458	0.487047	0.323458	TRUE	TRUE	pluripotent_72h	paired_DE	982	5966
F2R	117.15	-0.380878	0.392976	-0.969214	0.332438		-0.363605	-0.393789	0.107801	0.363605	TRUE	TRUE	pluripotent_72h	paired_DE	982	5966
TBCA	11304.4	0.750957	0.17827	4.21248	2.52587e-05	0.00162625	0.879455	0.622343	0.998273	0.622343	TRUE	TRUE	pluripotent_72h	paired_DE	982	5966
DHFR	727.038	0.446394	0.229727	1.94315	0.0519978	0.233196	0.618858	0.275276	0.465026	0.275276	TRUE	TRUE	pluripotent_72h	paired_DE	982	5966
ZCCHC9	907.067	0.567528	0.229709	2.47064	0.0134872	0.099042	0.851259	0.286182	0.569085	0.286182	TRUE	TRUE	pluripotent_72h	paired_DE	982	5966
VCAN	1242.25	-0.435509	0.200811	-2.16875	0.0301013	0.165797	-0.413936	-0.456858	0.56563	0.413936	TRUE	TRUE	pluripotent_72h	paired_DE	982	5966
HAPLN1	284.425	1.62986	0.297896	5.47123	4.46935e-08		1.82709	1.44511	0.140184	1.44511	TRUE	TRUE	pluripotent_72h	paired_DE	982	5966
EDIL3	1070.25	-0.327168	0.20609	-1.5875	0.1124	0.357476	-0.280153	-0.374868	0.532383	0.280153	TRUE	TRUE	pluripotent_72h	paired_DE	982	5966
COX7C	8323.15	0.475564	0.182056	2.61219	0.00899642	0.0797466	0.630369	0.319117	0.996402	0.319117	TRUE	TRUE	pluripotent_72h	paired_DE	982	5966
ADGRV1	841.452	-0.450184	0.215848	-2.08565	0.0370101	0.186928	-0.511385	-0.383305	0.505613	0.383305	TRUE	TRUE	pluripotent_72h	paired_DE	982	5966
RFESD	137.902	0.474532	0.376103	1.26171	0.207054		0.579867	0.337755	0.172568	0.337755	TRUE	TRUE	pluripotent_72h	paired_DE	982	5966
RHOBTB3	729.186	0.984445	0.229624	4.2872	1.80937e-05	0.00130831	0.807419	1.14732	0.290443	0.807419	TRUE	TRUE	pluripotent_72h	paired_DE	982	5966
GLRX	271.068	0.512836	0.29309	1.74976	0.08016		0.684491	0.332724	0.258204	0.332724	TRUE	TRUE	pluripotent_72h	paired_DE	982	5966
LINC01950	301.952	-0.428332	0.280935	-1.52467	0.127342		-0.297899	-0.552119	0.169689	0.297899	TRUE	TRUE	pluripotent_72h	paired_DE	982	5966
NREP	813.547	-0.333907	0.215625	-1.54856	0.121489	0.37341	-0.337533	-0.329268	0.497553	0.329268	TRUE	TRUE	pluripotent_72h	paired_DE	982	5966
SRP19	2171.27	0.854658	0.22329	3.82757	0.000129412	0.00464304	1.24093	0.474011	0.82772	0.474011	TRUE	TRUE	pluripotent_72h	paired_DE	982	5966
REEP5	1123.96	0.36587	0.20636	1.77297	0.0762339	0.289328	0.44899	0.280922	0.656016	0.280922	TRUE	TRUE	pluripotent_72h	paired_DE	982	5966
TMED7	419.025	-0.574381	0.2528	-2.27208	0.0230817	0.13975	-0.608211	-0.534178	0.306851	0.534178	TRUE	TRUE	pluripotent_72h	paired_DE	982	5966
HSD17B4	2651.45	-0.358589	0.184919	-1.93916	0.0524818	0.234606	-0.318415	-0.398765	0.806275	0.318415	TRUE	TRUE	pluripotent_72h	paired_DE	982	5966
PPIC	568.581	0.767422	0.236001	3.25177	0.00114689	0.0202645	0.851747	0.680553	0.431635	0.680553	TRUE	TRUE	pluripotent_72h	paired_DE	982	5966
GRAMD2B	115.213	-0.405596	0.400181	-1.01353	0.310806		-0.308434	-0.516485	0.110823	0.308434	TRUE	TRUE	pluripotent_72h	paired_DE	982	5966
LMNB1	997.778	-0.345219	0.209721	-1.64609	0.0997455	0.335747	-0.412252	-0.278612	0.414076	0.278612	TRUE	TRUE	pluripotent_72h	paired_DE	982	5966
MARCHF3	190.495	-0.598739	0.340048	-1.76075	0.0782812		-0.867686	-0.270735	0.15213	0.270735	TRUE	TRUE	pluripotent_72h	paired_DE	982	5966
SLC12A2	168.3	0.469878	0.341862	1.37446	0.169297		0.544716	0.391496	0.144214	0.391496	TRUE	TRUE	pluripotent_72h	paired_DE	982	5966
HINT1	9085.69	0.779612	0.18374	4.24302	2.20536e-05	0.00154705	0.955923	0.602381	0.99597	0.602381	TRUE	TRUE	pluripotent_72h	paired_DE	982	5966
UQCRQ	2918.32	1.01605	0.191888	5.29502	1.19006e-07	7.46231e-05	1.18159	0.848399	0.950921	0.848399	TRUE	TRUE	pluripotent_72h	paired_DE	982	5966
AFF4	894.28	-0.563377	0.225152	-2.50221	0.012342	0.0960336	-0.795694	-0.318932	0.48129	0.318932	TRUE	TRUE	pluripotent_72h	paired_DE	982	5966
SKP1	12644	0.659551	0.176766	3.73121	0.000190561	0.0061768	0.773945	0.54483	0.995682	0.54483	TRUE	TRUE	pluripotent_72h	paired_DE	982	5966
SAR1B	588.461	0.557267	0.234959	2.37176	0.0177036	0.116851	0.672324	0.438614	0.462003	0.438614	TRUE	TRUE	pluripotent_72h	paired_DE	982	5966
HNRNPA0	1198.26	-0.409482	0.203669	-2.01053	0.0443756	0.211191	-0.483563	-0.334009	0.530656	0.334009	TRUE	TRUE	pluripotent_72h	paired_DE	982	5966
FAM53C	226.796	-0.344622	0.306605	-1.12399	0.261015		-0.376818	-0.304385	0.197755	0.304385	TRUE	TRUE	pluripotent_72h	paired_DE	982	5966
REEP2	140.833	-0.532908	0.363583	-1.46571	0.142727		-0.524443	-0.534216	0.116724	0.524443	TRUE	TRUE	pluripotent_72h	paired_DE	982	5966
HSPA9	2175.11	-0.416186	0.187868	-2.21532	0.0267384	0.154197	-0.42376	-0.407994	0.800518	0.407994	TRUE	TRUE	pluripotent_72h	paired_DE	982	5966
CXXC5	1173.13	-0.508767	0.202811	-2.50858	0.0121217	0.0949536	-0.54471	-0.471196	0.512378	0.471196	TRUE	TRUE	pluripotent_72h	paired_DE	982	5966
CYSTM1	793.016	0.423346	0.218905	1.93392	0.0531225	0.235749	0.394345	0.453699	0.614709	0.394345	TRUE	TRUE	pluripotent_72h	paired_DE	982	5966
NDUFA2	994.937	0.623631	0.22206	2.80839	0.00497893	0.0539193	0.855486	0.381765	0.707542	0.381765	TRUE	TRUE	pluripotent_72h	paired_DE	982	5966
HDAC3	768.104	-0.451049	0.219091	-2.05872	0.0395206	0.194703	-0.430548	-0.472007	0.495107	0.430548	TRUE	TRUE	pluripotent_72h	paired_DE	982	5966
PCDH1	161.995	-0.986746	0.361592	-2.7289	0.00635465		-1.26623	-0.635176	0.116292	0.635176	TRUE	TRUE	pluripotent_72h	paired_DE	982	5966
ARHGAP26	250.561	-0.391374	0.297766	-1.31437	0.188723		-0.505597	-0.261854	0.193437	0.261854	TRUE	TRUE	pluripotent_72h	paired_DE	982	5966
RBM27	1120.09	0.392074	0.206562	1.8981	0.0576831	0.248098	0.478951	0.303356	0.66091	0.303356	TRUE	TRUE	pluripotent_72h	paired_DE	982	5966
DPYSL3	837.622	-0.639282	0.221992	-2.87976	0.00397984	0.0463001	-0.778772	-0.481069	0.499712	0.481069	TRUE	TRUE	pluripotent_72h	paired_DE	982	5966
RPS14	32467	0.622555	0.176416	3.5289	0.000417285	0.01074	0.756868	0.487949	1	0.487949	TRUE	TRUE	pluripotent_72h	paired_DE	982	5966
ATOX1	1836.1	0.994147	0.19741	5.03594	4.75502e-07	0.000139679	1.13211	0.852453	0.876079	0.852453	TRUE	TRUE	pluripotent_72h	paired_DE	982	5966
MRPL22	1500.26	0.749565	0.212802	3.52236	0.000427719	0.0107414	1.00518	0.491638	0.803685	0.491638	TRUE	TRUE	pluripotent_72h	paired_DE	982	5966
CYFIP2	225.943	-0.652563	0.312969	-2.08507	0.0370627		-0.704831	-0.578163	0.194588	0.578163	TRUE	TRUE	pluripotent_72h	paired_DE	982	5966
ADAM19	149.543	1.41758	0.377932	3.7509	0.000176203		1.12379	1.6425	0.101468	1.12379	TRUE	TRUE	pluripotent_72h	paired_DE	982	5966
THG1L	197.592	0.326082	0.32389	1.00677	0.314047		0.268415	0.388329	0.213011	0.268415	TRUE	TRUE	pluripotent_72h	paired_DE	982	5966
RNF145	740.86	0.389303	0.221577	1.75697	0.0789234	0.293233	0.458617	0.319754	0.470351	0.319754	TRUE	TRUE	pluripotent_72h	paired_DE	982	5966
SLU7	227.316	-0.438156	0.304136	-1.44066	0.14968		-0.456326	-0.414983	0.168106	0.414983	TRUE	TRUE	pluripotent_72h	paired_DE	982	5966
CCNG1	4114.5	-0.354377	0.17928	-1.97667	0.0480794	0.222466	-0.362583	-0.345808	0.944876	0.345808	TRUE	TRUE	pluripotent_72h	paired_DE	982	5966
MAT2B	290.219	-0.360737	0.280854	-1.28443	0.198992		-0.376968	-0.340545	0.229419	0.340545	TRUE	TRUE	pluripotent_72h	paired_DE	982	5966
SPDL1	845.206	0.630058	0.244671	2.57513	0.0100204	0.0845525	0.983828	0.294866	0.440702	0.294866	TRUE	TRUE	pluripotent_72h	paired_DE	982	5966
RPL26L1	1576.8	0.784729	0.207594	3.78011	0.000156756	0.00537777	1.00439	0.564349	0.80095	0.564349	TRUE	TRUE	pluripotent_72h	paired_DE	982	5966
ATP6V0E1	2000.8	0.774016	0.190477	4.06356	4.83304e-05	0.00236617	0.81849	0.728589	0.851324	0.728589	TRUE	TRUE	pluripotent_72h	paired_DE	982	5966
MSX2	486.34	0.862532	0.319234	2.70188	0.00689482	0.066405	1.48513	0.325561	0.1884	0.325561	TRUE	TRUE	pluripotent_72h	paired_DE	982	5966
HRH2	108.374	0.446814	0.405018	1.10319	0.269943		0.402076	0.4853	0.106793	0.402076	TRUE	TRUE	pluripotent_72h	paired_DE	982	5966
KIAA1191	458.823	-0.619164	0.25275	-2.44971	0.014297	0.102746	-0.802724	-0.421171	0.290587	0.421171	TRUE	TRUE	pluripotent_72h	paired_DE	982	5966
HIGD2A	1195.77	0.582093	0.205123	2.83778	0.00454287	0.0508369	0.673357	0.485824	0.763241	0.485824	TRUE	TRUE	pluripotent_72h	paired_DE	982	5966
CLTB	563.065	0.313501	0.233899	1.34033	0.180139	0.460638	0.296022	0.330634	0.440271	0.296022	TRUE	TRUE	pluripotent_72h	paired_DE	982	5966
PRELID1	3009.23	0.364572	0.183484	1.98694	0.0469285	0.219249	0.404928	0.323128	0.943149	0.323128	TRUE	TRUE	pluripotent_72h	paired_DE	982	5966
GRK6	242.59	-0.549848	0.299028	-1.83879	0.0659464		-0.571716	-0.520141	0.193149	0.520141	TRUE	TRUE	pluripotent_72h	paired_DE	982	5966
DBN1	696.848	-0.410743	0.22388	-1.83465	0.0665571	0.268513	-0.332989	-0.487597	0.377231	0.332989	TRUE	TRUE	pluripotent_72h	paired_DE	982	5966
DDX41	496.67	-0.537766	0.243694	-2.20673	0.0273329	0.156499	-0.460797	-0.620782	0.327001	0.460797	TRUE	TRUE	pluripotent_72h	paired_DE	982	5966
FAM193B	156.476	-0.67233	0.356704	-1.88484	0.0594516		-0.895371	-0.412139	0.120035	0.412139	TRUE	TRUE	pluripotent_72h	paired_DE	982	5966
TMED9	1773.11	-0.354263	0.192607	-1.83931	0.0658703	0.267349	-0.314048	-0.395464	0.768854	0.314048	TRUE	TRUE	pluripotent_72h	paired_DE	982	5966
HNRNPAB	8771.83	0.714014	0.203996	3.50014	0.000465011	0.0109827	1.04535	0.384496	0.96114	0.384496	TRUE	TRUE	pluripotent_72h	paired_DE	982	5966
HNRNPH1	3759.28	0.52322	0.180203	2.90351	0.00369006	0.0442431	0.536739	0.509287	0.8981	0.509287	TRUE	TRUE	pluripotent_72h	paired_DE	982	5966
MGAT4B	343.07	-0.800151	0.270237	-2.96092	0.00306719		-0.916776	-0.669932	0.218336	0.669932	TRUE	TRUE	pluripotent_72h	paired_DE	982	5966
HEIH	154.212	0.316572	0.35692	0.886955	0.375103		0.338097	0.292892	0.104778	0.292892	TRUE	TRUE	pluripotent_72h	paired_DE	982	5966
TRIM52-AS1	115.803	0.512522	0.397841	1.28826	0.197656		0.659884	0.348368	0.126943	0.348368	TRUE	TRUE	pluripotent_72h	paired_DE	982	5966
WRNIP1	285.32	-0.781907	0.291641	-2.68106	0.00733895		-0.991359	-0.540926	0.198187	0.540926	TRUE	TRUE	pluripotent_72h	paired_DE	982	5966
SERPINB6	443.988	0.304017	0.249511	1.21845	0.223053	0.513814	0.352598	0.2559	0.291307	0.2559	TRUE	TRUE	pluripotent_72h	paired_DE	982	5966
TUBB2A	4734.45	-0.758679	0.192968	-3.93163	8.4372e-05	0.0034785	-0.983396	-0.532409	0.809298	0.532409	TRUE	TRUE	pluripotent_72h	paired_DE	982	5966
TUBB2B	5382.93	-0.425522	0.177345	-2.39941	0.0164216	0.111857	-0.463306	-0.387341	0.911197	0.387341	TRUE	TRUE	pluripotent_72h	paired_DE	982	5966
SLC22A23	332.842	-0.523536	0.271328	-1.92953	0.0536649		-0.617055	-0.418804	0.228123	0.418804	TRUE	TRUE	pluripotent_72h	paired_DE	982	5966
RPP40	145.586	0.642573	0.365135	1.75983	0.0784375		0.812389	0.454645	0.162925	0.454645	TRUE	TRUE	pluripotent_72h	paired_DE	982	5966
SNRNP48	399.164	-0.34237	0.26065	-1.31352	0.189007	0.473021	-0.382813	-0.291072	0.350892	0.291072	TRUE	TRUE	pluripotent_72h	paired_DE	982	5966
TXNDC5	515.072	-0.519585	0.238995	-2.17404	0.0297019	0.164041	-0.559386	-0.47519	0.338227	0.47519	TRUE	TRUE	pluripotent_72h	paired_DE	982	5966
EEF1E1	1588.62	0.646891	0.222294	2.91007	0.00361346	0.0434555	0.986548	0.305175	0.808002	0.305175	TRUE	TRUE	pluripotent_72h	paired_DE	982	5966
GCNT2	342.591	-0.680781	0.271457	-2.50788	0.0121457		-0.828725	-0.515038	0.236615	0.515038	TRUE	TRUE	pluripotent_72h	paired_DE	982	5966
TBC1D7	690.028	0.400305	0.227089	1.76277	0.0779393	0.292818	0.521064	0.272921	0.533679	0.272921	TRUE	TRUE	pluripotent_72h	paired_DE	982	5966
MCUR1	822.437	0.449815	0.219427	2.04995	0.0403692	0.197847	0.573312	0.321496	0.591825	0.321496	TRUE	TRUE	pluripotent_72h	paired_DE	982	5966
GMPR	161.397	0.440192	0.346536	1.27026	0.203991		0.474495	0.40137	0.116005	0.40137	TRUE	TRUE	pluripotent_72h	paired_DE	982	5966
NUP153	390.474	-0.506014	0.265179	-1.9082	0.0563658	0.244584	-0.695021	-0.30671	0.248849	0.30671	TRUE	TRUE	pluripotent_72h	paired_DE	982	5966
SOX4	17256.8	0.555035	0.172489	3.21779	0.0012918	0.0216067	0.610942	0.498853	0.998273	0.498853	TRUE	TRUE	pluripotent_72h	paired_DE	982	5966
CASC15	1330.28	-0.433681	0.205711	-2.10821	0.0350128	0.180836	-0.572873	-0.292284	0.540155	0.292284	TRUE	TRUE	pluripotent_72h	paired_DE	982	5966
C6orf62	983.861	0.563283	0.209274	2.69161	0.0071108	0.0675167	0.518926	0.607024	0.578872	0.518926	TRUE	TRUE	pluripotent_72h	paired_DE	982	5966
RIPOR2	166.552	0.753867	0.344093	2.19088	0.0284603		0.817843	0.681721	0.140328	0.681721	TRUE	TRUE	pluripotent_72h	paired_DE	982	5966
H3C2	133.115	0.551316	0.378095	1.45814	0.144802		0.337907	0.757105	0.116292	0.337907	TRUE	TRUE	pluripotent_72h	paired_DE	982	5966
H4C3	3028.17	1.20673	0.234309	5.15019	2.60228e-07	0.000101923	1.68281	0.725523	0.945452	0.725523	TRUE	TRUE	pluripotent_72h	paired_DE	982	5966
ABT1	281.167	-0.275307	0.283284	-0.971843	0.331129		-0.258207	-0.291063	0.211716	0.258207	TRUE	TRUE	pluripotent_72h	paired_DE	982	5966
H2AC14	137.625	1.16959	0.435407	2.68621	0.00722684		1.99947	0.367205	0.172136	0.367205	TRUE	TRUE	pluripotent_72h	paired_DE	982	5966
H1-5	1198.15	0.616865	0.220784	2.79397	0.00520651	0.0554889	0.894649	0.337448	0.639033	0.337448	TRUE	TRUE	pluripotent_72h	paired_DE	982	5966
HLA-A	718.612	-0.622841	0.222697	-2.79681	0.00516098	0.0552542	-0.557857	-0.689881	0.41422	0.557857	TRUE	TRUE	pluripotent_72h	paired_DE	982	5966
RPP21	1207.51	0.583897	0.214047	2.72789	0.00637412	0.0634018	0.800081	0.362313	0.740357	0.362313	TRUE	TRUE	pluripotent_72h	paired_DE	982	5966
HLA-E	360.433	-0.885484	0.268896	-3.29304	0.000991115	0.0183553	-0.966993	-0.78082	0.263817	0.78082	TRUE	TRUE	pluripotent_72h	paired_DE	982	5966
GNL1	187.2	-0.43989	0.326273	-1.34823	0.177585		-0.495454	-0.376709	0.134571	0.376709	TRUE	TRUE	pluripotent_72h	paired_DE	982	5966
PPP1R18	123.184	-0.429386	0.384557	-1.11658	0.264176		-0.392387	-0.464201	0.111399	0.392387	TRUE	TRUE	pluripotent_72h	paired_DE	982	5966
FLOT1	552.584	-0.300979	0.23437	-1.2842	0.19907	0.48328	-0.278067	-0.323448	0.356937	0.278067	TRUE	TRUE	pluripotent_72h	paired_DE	982	5966
IER3	643.9	-0.802063	0.230049	-3.48648	0.000489418	0.0113788	-0.777965	-0.827008	0.388745	0.777965	TRUE	TRUE	pluripotent_72h	paired_DE	982	5966
GTF2H4	119.591	-0.488285	0.391387	-1.24757	0.212187		-0.38034	-0.6048	0.109528	0.38034	TRUE	TRUE	pluripotent_72h	paired_DE	982	5966
HLA-B	389.692	-0.512259	0.261829	-1.95646	0.0504105	0.228917	-0.37682	-0.655444	0.283967	0.37682	TRUE	TRUE	pluripotent_72h	paired_DE	982	5966
NFKBIL1	135.237	-0.555501	0.37702	-1.4734	0.140643		-0.405757	-0.727526	0.128958	0.405757	TRUE	TRUE	pluripotent_72h	paired_DE	982	5966
CSNK2B	3089.61	0.480035	0.189706	2.53041	0.0113929	0.0910656	0.631752	0.325608	0.94977	0.325608	TRUE	TRUE	pluripotent_72h	paired_DE	982	5966
NEU1	400.527	-0.76265	0.276864	-2.7546	0.00587645	0.0603114	-1.06714	-0.408988	0.273028	0.408988	TRUE	TRUE	pluripotent_72h	paired_DE	982	5966
NELFE	776.79	0.411126	0.220419	1.8652	0.0621527	0.257293	0.484215	0.339905	0.448474	0.339905	TRUE	TRUE	pluripotent_72h	paired_DE	982	5966
CUTA	1881.6	0.418663	0.190991	2.19205	0.0283759	0.160104	0.42675	0.409839	0.854778	0.409839	TRUE	TRUE	pluripotent_72h	paired_DE	982	5966
UQCC2	2290.98	0.868454	0.194906	4.45575	8.35995e-06	0.000801873	1.027	0.706179	0.915659	0.706179	TRUE	TRUE	pluripotent_72h	paired_DE	982	5966
LEMD2	174.293	-0.426247	0.33636	-1.26724	0.205071		-0.32381	-0.529409	0.135579	0.32381	TRUE	TRUE	pluripotent_72h	paired_DE	982	5966
GRM4	248.18	-0.534301	0.29809	-1.79241	0.0730666		-0.553885	-0.510344	0.12795	0.510344	TRUE	TRUE	pluripotent_72h	paired_DE	982	5966
HMGA1	7081.29	-0.684793	0.174937	-3.9145	9.05911e-05	0.00361727	-0.694552	-0.674722	0.972942	0.674722	TRUE	TRUE	pluripotent_72h	paired_DE	982	5966
RPS10	31501.2	0.687222	0.171561	4.00571	6.18325e-05	0.00274163	0.748036	0.626229	0.999856	0.626229	TRUE	TRUE	pluripotent_72h	paired_DE	982	5966
ILRUN	393.791	-0.626984	0.260415	-2.40763	0.0160563	0.109687	-0.654974	-0.589548	0.312608	0.589548	TRUE	TRUE	pluripotent_72h	paired_DE	982	5966
SNRPC	3161.88	0.647525	0.19844	3.26307	0.00110211	0.0196955	0.884757	0.407994	0.953944	0.407994	TRUE	TRUE	pluripotent_72h	paired_DE	982	5966
ENSG00000289456	147.753	0.821126	0.390485	2.10284	0.0354801		1.33446	0.281513	0.156016	0.281513	TRUE	TRUE	pluripotent_72h	paired_DE	982	5966
MAPK14	179.368	-0.412477	0.33171	-1.24348	0.213689		-0.371902	-0.452069	0.147381	0.371902	TRUE	TRUE	pluripotent_72h	paired_DE	982	5966
CDKN1A	287.651	-1.04138	0.314946	-3.30654	0.000944542		-1.34601	-0.61455	0.16091	0.61455	TRUE	TRUE	pluripotent_72h	paired_DE	982	5966
PIM1	375.009	-0.927341	0.281028	-3.29982	0.000967473	0.0180441	-1.20368	-0.59004	0.245107	0.59004	TRUE	TRUE	pluripotent_72h	paired_DE	982	5966
CCDC167	352.748	0.671888	0.267188	2.51467	0.0119145		0.709789	0.626594	0.353627	0.626594	TRUE	TRUE	pluripotent_72h	paired_DE	982	5966
MDFI	269.234	-0.519987	0.290135	-1.79222	0.0730974		-0.635129	-0.394113	0.185953	0.394113	TRUE	TRUE	pluripotent_72h	paired_DE	982	5966
TOMM6	3181.66	0.641968	0.186229	3.44719	0.000566447	0.012162	0.75184	0.529563	0.963155	0.529563	TRUE	TRUE	pluripotent_72h	paired_DE	982	5966
KLHDC3	381.54	-0.496512	0.26268	-1.89018	0.0587342	0.250875	-0.618591	-0.357386	0.291163	0.357386	TRUE	TRUE	pluripotent_72h	paired_DE	982	5966
DNPH1	943.555	0.528811	0.221581	2.38653	0.0170082	0.113878	0.742529	0.30778	0.653713	0.30778	TRUE	TRUE	pluripotent_72h	paired_DE	982	5966
XPO5	303.242	-0.27105	0.276669	-0.97969	0.327239		-0.269782	-0.270548	0.233448	0.269782	TRUE	TRUE	pluripotent_72h	paired_DE	982	5966
POLH	130.857	-0.387651	0.37502	-1.03368	0.301285		-0.348717	-0.425342	0.114709	0.348717	TRUE	TRUE	pluripotent_72h	paired_DE	982	5966
VEGFA	292.069	-0.684958	0.29016	-2.36062	0.0182443		-0.905101	-0.434217	0.205095	0.434217	TRUE	TRUE	pluripotent_72h	paired_DE	982	5966
MRPL14	1334.57	0.725624	0.206638	3.51157	0.000445461	0.0107921	0.893057	0.556362	0.756621	0.556362	TRUE	TRUE	pluripotent_72h	paired_DE	982	5966
SLC29A1	515.093	-0.653006	0.242569	-2.69205	0.0071015	0.0675167	-0.570775	-0.743068	0.360823	0.570775	TRUE	TRUE	pluripotent_72h	paired_DE	982	5966
HSP90AB1	77113.1	0.503299	0.170149	2.95799	0.00309655	0.0385021	0.54912	0.457421	0.999568	0.457421	TRUE	TRUE	pluripotent_72h	paired_DE	982	5966
SLC35B2	203.657	-0.727048	0.326082	-2.22965	0.0257709		-0.971468	-0.455126	0.138169	0.455126	TRUE	TRUE	pluripotent_72h	paired_DE	982	5966
RCAN2	173.436	0.613135	0.353834	1.73283	0.0831253		0.922798	0.327279	0.137162	0.327279	TRUE	TRUE	pluripotent_72h	paired_DE	982	5966
MCM3	945.927	-0.549226	0.215798	-2.5451	0.0109248	0.0897665	-0.685203	-0.409494	0.443293	0.409494	TRUE	TRUE	pluripotent_72h	paired_DE	982	5966
TMEM14A	561.701	0.842646	0.238024	3.54017	0.000399875	0.0104412	0.948966	0.734067	0.453512	0.734067	TRUE	TRUE	pluripotent_72h	paired_DE	982	5966
ELOVL5	633.128	-0.880347	0.239043	-3.6828	0.000230687	0.00706066	-1.08875	-0.647311	0.381549	0.647311	TRUE	TRUE	pluripotent_72h	paired_DE	982	5966
LRRC1	167.693	-0.547256	0.347256	-1.57594	0.115039		-0.753625	-0.305558	0.131405	0.305558	TRUE	TRUE	pluripotent_72h	paired_DE	982	5966
PRIM2	835.092	-0.346851	0.216072	-1.60526	0.108437	0.352459	-0.419925	-0.271095	0.459269	0.271095	TRUE	TRUE	pluripotent_72h	paired_DE	982	5966
KHDRBS2	524.849	-0.291534	0.237267	-1.22872	0.219178	0.509212	-0.2905	-0.291475	0.344847	0.2905	TRUE	TRUE	pluripotent_72h	paired_DE	982	5966
OOEP	2356.55	0.801534	0.189793	4.2232	2.40856e-05	0.00159453	0.901501	0.700041	0.92228	0.700041	TRUE	TRUE	pluripotent_72h	paired_DE	982	5966
EEF1A1	96075.4	-0.424181	0.170138	-2.49315	0.0126614	0.0967201	-0.473336	-0.374986	1	0.374986	TRUE	TRUE	pluripotent_72h	paired_DE	982	5966
SLC17A5	159.726	-0.716055	0.366831	-1.952	0.0509377		-0.488826	-1.01191	0.158031	0.488826	TRUE	TRUE	pluripotent_72h	paired_DE	982	5966
COX7A2	4941.28	0.651045	0.185671	3.50644	0.000454142	0.0108901	0.808989	0.490771	0.988486	0.490771	TRUE	TRUE	pluripotent_72h	paired_DE	982	5966
HMGN3	3484.59	0.644598	0.201113	3.20515	0.00134992	0.0223402	0.913196	0.377472	0.924439	0.377472	TRUE	TRUE	pluripotent_72h	paired_DE	982	5966
TPBG	161.664	-0.654624	0.357839	-1.82938	0.0673427		-0.955945	-0.311594	0.118595	0.311594	TRUE	TRUE	pluripotent_72h	paired_DE	982	5966
ME1	161.898	0.372474	0.34767	1.07135	0.284014		0.462514	0.282285	0.12795	0.282285	TRUE	TRUE	pluripotent_72h	paired_DE	982	5966
SMIM8	477.493	0.556852	0.24795	2.24583	0.0247151	0.146668	0.681268	0.422078	0.435521	0.422078	TRUE	TRUE	pluripotent_72h	paired_DE	982	5966
AKIRIN2	664.685	-0.601634	0.226721	-2.65364	0.00796292	0.0739639	-0.535017	-0.671337	0.413069	0.535017	TRUE	TRUE	pluripotent_72h	paired_DE	982	5966
PNRC1	630.459	-0.6346	0.232201	-2.73297	0.00627659	0.0630341	-0.541763	-0.738224	0.428613	0.541763	TRUE	TRUE	pluripotent_72h	paired_DE	982	5966
UBE2J1	255.716	0.546392	0.301103	1.81464	0.0695798		0.726436	0.373604	0.181923	0.373604	TRUE	TRUE	pluripotent_72h	paired_DE	982	5966
RRAGD	177.156	-0.338666	0.363545	-0.931565	0.351561		-0.363402	-0.286111	0.18293	0.286111	TRUE	TRUE	pluripotent_72h	paired_DE	982	5966
LYRM2	600.68	0.467046	0.236396	1.97569	0.0481897	0.222487	0.605947	0.33181	0.397956	0.33181	TRUE	TRUE	pluripotent_72h	paired_DE	982	5966
MDN1	1033.17	-0.686615	0.212396	-3.23271	0.00122621	0.0211881	-0.821464	-0.540411	0.528929	0.540411	TRUE	TRUE	pluripotent_72h	paired_DE	982	5966
NDUFAF4	834.314	0.793336	0.244835	3.24029	0.00119409	0.0208	1.16879	0.412568	0.625504	0.412568	TRUE	TRUE	pluripotent_72h	paired_DE	982	5966
COQ3	224.995	0.458763	0.307353	1.49263	0.135535		0.456392	0.456922	0.236615	0.456392	TRUE	TRUE	pluripotent_72h	paired_DE	982	5966
CRYBG1	136.238	-0.59793	0.378392	-1.58019	0.114064		-0.613069	-0.565681	0.127087	0.565681	TRUE	TRUE	pluripotent_72h	paired_DE	982	5966
CD24	5366.76	-0.587574	0.180872	-3.24857	0.00115987	0.0203853	-0.481738	-0.695719	0.952936	0.481738	TRUE	TRUE	pluripotent_72h	paired_DE	982	5966
CD164	1158.42	-0.432232	0.207191	-2.08615	0.0369646	0.186928	-0.554508	-0.303191	0.596862	0.303191	TRUE	TRUE	pluripotent_72h	paired_DE	982	5966
GTF3C6	1156.39	0.587343	0.227299	2.58401	0.00976579	0.0833335	0.912189	0.266399	0.656304	0.266399	TRUE	TRUE	pluripotent_72h	paired_DE	982	5966
FAM229B	240.094	0.396453	0.303105	1.30797	0.190883		0.4602	0.319941	0.258636	0.319941	TRUE	TRUE	pluripotent_72h	paired_DE	982	5966
HS3ST5	207.671	-0.365828	0.315665	-1.15891	0.246492		-0.451818	-0.26815	0.154145	0.26815	TRUE	TRUE	pluripotent_72h	paired_DE	982	5966
DSE	357.722	-0.351596	0.264878	-1.32738	0.184381		-0.413717	-0.288759	0.208117	0.288759	TRUE	TRUE	pluripotent_72h	paired_DE	982	5966
TSPYL1	341.019	0.500466	0.277544	1.80319	0.0713581		0.737906	0.260181	0.28958	0.260181	TRUE	TRUE	pluripotent_72h	paired_DE	982	5966
RWDD1	2033.44	0.821763	0.193143	4.2547	2.09331e-05	0.00149069	0.933133	0.708496	0.874784	0.708496	TRUE	TRUE	pluripotent_72h	paired_DE	982	5966
ZUP1	204.376	-0.682273	0.320401	-2.12943	0.0332183		-0.836837	-0.511592	0.137881	0.511592	TRUE	TRUE	pluripotent_72h	paired_DE	982	5966
GOPC	443.211	0.439264	0.24998	1.7572	0.0788837	0.293233	0.506613	0.371546	0.32369	0.371546	TRUE	TRUE	pluripotent_72h	paired_DE	982	5966
HDDC2	1579.43	0.458109	0.197599	2.31838	0.0204288	0.129585	0.557796	0.355481	0.815486	0.355481	TRUE	TRUE	pluripotent_72h	paired_DE	982	5966
CENPW	1273.41	0.758374	0.207706	3.6512	0.000261018	0.00752629	0.921805	0.591944	0.737334	0.591944	TRUE	TRUE	pluripotent_72h	paired_DE	982	5966
LINC01013	1184.15	-0.422043	0.203566	-2.07325	0.0381495	0.19014	-0.363309	-0.482365	0.584053	0.363309	TRUE	TRUE	pluripotent_72h	paired_DE	982	5966
RPS12	45090.4	0.723151	0.171467	4.21744	2.47089e-05	0.00161294	0.790959	0.65519	1	0.65519	TRUE	TRUE	pluripotent_72h	paired_DE	982	5966
SGK1	186.584	0.843561	0.335518	2.51421	0.01193		1.04066	0.628577	0.162493	0.628577	TRUE	TRUE	pluripotent_72h	paired_DE	982	5966
AHI1	350.229	0.358323	0.266441	1.34485	0.178674		0.423529	0.288871	0.30023	0.288871	TRUE	TRUE	pluripotent_72h	paired_DE	982	5966
PERP	902.648	-0.373679	0.211618	-1.76582	0.0774264	0.291895	-0.401513	-0.344014	0.505181	0.344014	TRUE	TRUE	pluripotent_72h	paired_DE	982	5966
ARFGEF3	214.873	-0.842041	0.325877	-2.58393	0.00976825		-0.649518	-1.07903	0.186672	0.649518	TRUE	TRUE	pluripotent_72h	paired_DE	982	5966
HEBP2	1783.17	0.563578	0.197356	2.85564	0.00429507	0.0487604	0.701911	0.423611	0.806419	0.423611	TRUE	TRUE	pluripotent_72h	paired_DE	982	5966
CCDC28A	241.92	-0.374528	0.298915	-1.25296	0.21022		-0.420468	-0.320443	0.199626	0.320443	TRUE	TRUE	pluripotent_72h	paired_DE	982	5966
ABRACL	4303.24	0.693925	0.199155	3.48435	0.000493332	0.0113788	0.961501	0.426173	0.973949	0.426173	TRUE	TRUE	pluripotent_72h	paired_DE	982	5966
CITED2	202.591	-0.343601	0.319077	-1.07686	0.281542		-0.400827	-0.284734	0.118164	0.284734	TRUE	TRUE	pluripotent_72h	paired_DE	982	5966
VTA1	546.687	-0.50506	0.235435	-2.14521	0.0319357	0.171933	-0.5382	-0.467912	0.36327	0.467912	TRUE	TRUE	pluripotent_72h	paired_DE	982	5966
PCMT1	2473.59	0.43517	0.187933	2.31556	0.0205822	0.130022	0.517392	0.351002	0.901698	0.351002	TRUE	TRUE	pluripotent_72h	paired_DE	982	5966
LRP11	135.248	-0.524618	0.372881	-1.40693	0.159447		-0.485765	-0.562254	0.123489	0.485765	TRUE	TRUE	pluripotent_72h	paired_DE	982	5966
TMEM242	540.242	0.366802	0.236387	1.5517	0.120733	0.37234	0.370385	0.361608	0.450345	0.361608	TRUE	TRUE	pluripotent_72h	paired_DE	982	5966
GTF2H5	1118.45	0.543452	0.207893	2.6141	0.00894628	0.0797466	0.658195	0.425438	0.697467	0.425438	TRUE	TRUE	pluripotent_72h	paired_DE	982	5966
DYNLT1	1886	0.796632	0.213101	3.73828	0.000185287	0.00608985	1.09216	0.500632	0.854634	0.500632	TRUE	TRUE	pluripotent_72h	paired_DE	982	5966
IGF2R	751.484	-0.501284	0.230062	-2.17891	0.0293382	0.163304	-0.709834	-0.27684	0.447179	0.27684	TRUE	TRUE	pluripotent_72h	paired_DE	982	5966
SFT2D1	840.622	0.482529	0.215863	2.23535	0.0253942	0.149191	0.478606	0.48541	0.635147	0.478606	TRUE	TRUE	pluripotent_72h	paired_DE	982	5966
RPS6KA2	209.607	-0.332588	0.313285	-1.06161	0.288411		-0.385099	-0.273459	0.157168	0.273459	TRUE	TRUE	pluripotent_72h	paired_DE	982	5966
WDR27	240.854	-0.356114	0.300852	-1.18369	0.236537		-0.422959	-0.288645	0.142343	0.288645	TRUE	TRUE	pluripotent_72h	paired_DE	982	5966
PSMB1	7016.29	0.57496	0.183582	3.13191	0.00173675	0.0257554	0.737592	0.411307	0.990645	0.411307	TRUE	TRUE	pluripotent_72h	paired_DE	982	5966
TBP	272.987	-0.442962	0.286656	-1.54528	0.122279		-0.45362	-0.428735	0.17228	0.428735	TRUE	TRUE	pluripotent_72h	paired_DE	982	5966
COX19	617.638	0.764657	0.238171	3.21054	0.00132487	0.0220032	0.963962	0.565686	0.469488	0.565686	TRUE	TRUE	pluripotent_72h	paired_DE	982	5966
PSMG3	780.405	0.696108	0.218106	3.1916	0.00141489	0.0230103	0.689641	0.700789	0.549079	0.689641	TRUE	TRUE	pluripotent_72h	paired_DE	982	5966
MAD1L1	203.887	-0.305235	0.316056	-0.965761	0.334164		-0.3341	-0.272539	0.1481	0.272539	TRUE	TRUE	pluripotent_72h	paired_DE	982	5966
NUDT1	1418.9	0.763367	0.207433	3.68007	0.000233169	0.00707028	0.953835	0.568379	0.797352	0.568379	TRUE	TRUE	pluripotent_72h	paired_DE	982	5966
EIF3B	1065.88	-0.636114	0.209211	-3.04054	0.00236156	0.0322655	-0.736378	-0.53108	0.510794	0.53108	TRUE	TRUE	pluripotent_72h	paired_DE	982	5966
GNA12	276.901	-0.588056	0.292491	-2.01051	0.0443776		-0.757661	-0.388296	0.210132	0.388296	TRUE	TRUE	pluripotent_72h	paired_DE	982	5966
ACTB	99811.1	0.424119	0.170588	2.48621	0.012911	0.0972982	0.363494	0.484784	0.999856	0.363494	TRUE	TRUE	pluripotent_72h	paired_DE	982	5966
MIOS	267.531	-0.315914	0.28798	-1.097	0.272641		-0.329005	-0.299522	0.212435	0.299522	TRUE	TRUE	pluripotent_72h	paired_DE	982	5966
RPA3	1680.87	0.681973	0.206643	3.30025	0.000965977	0.0180441	0.901063	0.456595	0.860535	0.456595	TRUE	TRUE	pluripotent_72h	paired_DE	982	5966
NDUFA4	5211.44	0.727824	0.18314	3.97415	7.06315e-05	0.00304558	0.86124	0.592203	0.989637	0.592203	TRUE	TRUE	pluripotent_72h	paired_DE	982	5966
VWDE	300.385	-0.424014	0.281979	-1.50371	0.132657		-0.569151	-0.26206	0.223949	0.26206	TRUE	TRUE	pluripotent_72h	paired_DE	982	5966
TOMM7	7522.12	0.654425	0.179558	3.64465	0.000267759	0.00767358	0.775703	0.53228	0.994387	0.53228	TRUE	TRUE	pluripotent_72h	paired_DE	982	5966
HYCC1	323.782	-0.41916	0.275426	-1.52186	0.128044		-0.550446	-0.274623	0.238486	0.274623	TRUE	TRUE	pluripotent_72h	paired_DE	982	5966
NUP42	422.486	0.364924	0.253849	1.43756	0.150558	0.417745	0.43862	0.292716	0.291307	0.292716	TRUE	TRUE	pluripotent_72h	paired_DE	982	5966
CCDC126	135.001	0.387848	0.370176	1.04774	0.294758		0.405763	0.363747	0.126655	0.363747	TRUE	TRUE	pluripotent_72h	paired_DE	982	5966
CPVL	618.04	0.289146	0.228915	1.26311	0.206549	0.49054	0.322055	0.254402	0.446315	0.254402	TRUE	TRUE	pluripotent_72h	paired_DE	982	5966
CHN2	209.064	0.614137	0.330215	1.85981	0.0629123		0.380697	0.799822	0.105354	0.380697	TRUE	TRUE	pluripotent_72h	paired_DE	982	5966
SCRN1	360.296	-0.50747	0.266159	-1.90664	0.0565667		-0.623664	-0.376315	0.264393	0.376315	TRUE	TRUE	pluripotent_72h	paired_DE	982	5966
LSM5	3902.09	0.57086	0.188274	3.03208	0.00242878	0.0328971	0.735838	0.404057	0.973661	0.404057	TRUE	TRUE	pluripotent_72h	paired_DE	982	5966
BBS9	451.93	-0.526168	0.247116	-2.12923	0.033235	0.175313	-0.557749	-0.489765	0.267703	0.489765	TRUE	TRUE	pluripotent_72h	paired_DE	982	5966
SEPTIN7	5934.65	0.561528	0.178267	3.14994	0.00163306	0.0250829	0.641577	0.480781	0.9846	0.480781	TRUE	TRUE	pluripotent_72h	paired_DE	982	5966
VPS41	403.337	-0.560958	0.256506	-2.18692	0.0287487	0.161216	-0.622149	-0.489369	0.294905	0.489369	TRUE	TRUE	pluripotent_72h	paired_DE	982	5966
GLI3	299.217	0.463262	0.280765	1.65	0.0989438		0.397462	0.521845	0.203656	0.397462	TRUE	TRUE	pluripotent_72h	paired_DE	982	5966
STK17A	622.374	0.573617	0.239771	2.39236	0.0167405	0.113209	0.768118	0.385395	0.391767	0.385395	TRUE	TRUE	pluripotent_72h	paired_DE	982	5966
BLVRA	386.805	0.728853	0.266968	2.73011	0.00633124	0.063323	0.940807	0.512098	0.352332	0.512098	TRUE	TRUE	pluripotent_72h	paired_DE	982	5966
MRPS24	1285.52	0.557857	0.202223	2.75863	0.00580447	0.0600903	0.636429	0.475464	0.765832	0.475464	TRUE	TRUE	pluripotent_72h	paired_DE	982	5966
AEBP1	152.015	-0.461683	0.352911	-1.30821	0.190801		-0.520346	-0.391751	0.12061	0.391751	TRUE	TRUE	pluripotent_72h	paired_DE	982	5966
POLD2	352.142	-0.420054	0.266636	-1.57539	0.115167		-0.344083	-0.501024	0.280225	0.344083	TRUE	TRUE	pluripotent_72h	paired_DE	982	5966
H2AZ2	4528.62	0.749148	0.186124	4.025	5.69765e-05	0.00265138	0.904318	0.591821	0.978843	0.591821	TRUE	TRUE	pluripotent_72h	paired_DE	982	5966
PURB	189.782	-0.550408	0.325406	-1.69145	0.0907513		-0.626957	-0.464971	0.128238	0.464971	TRUE	TRUE	pluripotent_72h	paired_DE	982	5966
SEC61G	11365	0.854616	0.177079	4.82618	1.39176e-06	0.000231057	0.966484	0.741865	0.998561	0.741865	TRUE	TRUE	pluripotent_72h	paired_DE	982	5966
VOPP1	302.513	-0.712191	0.278153	-2.56043	0.0104544		-0.667418	-0.756324	0.220063	0.667418	TRUE	TRUE	pluripotent_72h	paired_DE	982	5966
PHKG1	86.9258	1.41211	0.479622	2.94421	0.00323775		0.93656	1.90251	0.103051	0.93656	TRUE	TRUE	pluripotent_72h	paired_DE	982	5966
ZNF138	242.19	-0.439055	0.303829	-1.44507	0.148438		-0.4139	-0.465564	0.224381	0.4139	TRUE	TRUE	pluripotent_72h	paired_DE	982	5966
GUSB	202.314	-0.672121	0.318802	-2.10827	0.0350075		-0.669526	-0.667685	0.162205	0.667685	TRUE	TRUE	pluripotent_72h	paired_DE	982	5966
TBL2	155.455	-0.514724	0.351484	-1.46443	0.143076		-0.633382	-0.38326	0.109672	0.38326	TRUE	TRUE	pluripotent_72h	paired_DE	982	5966
EIF4H	1330.28	-0.799889	0.209904	-3.81073	0.000138558	0.00492147	-0.998184	-0.590841	0.594128	0.590841	TRUE	TRUE	pluripotent_72h	paired_DE	982	5966
RCC1L	254.301	-0.727935	0.294474	-2.47198	0.0134365		-0.805243	-0.638737	0.172136	0.638737	TRUE	TRUE	pluripotent_72h	paired_DE	982	5966
HSPB1	3124.18	0.388252	0.182762	2.12436	0.03364	0.177053	0.417086	0.358544	0.954375	0.358544	TRUE	TRUE	pluripotent_72h	paired_DE	982	5966
TMEM60	599.11	0.621317	0.245228	2.53363	0.0112886	0.0905402	0.869064	0.35494	0.533967	0.35494	TRUE	TRUE	pluripotent_72h	paired_DE	982	5966
TP53TG1	234.852	0.777282	0.331349	2.34581	0.0189857		1.21721	0.311904	0.275187	0.311904	TRUE	TRUE	pluripotent_72h	paired_DE	982	5966
SRI	2780.06	0.476437	0.191145	2.49255	0.0126831	0.0967201	0.626239	0.322569	0.937248	0.322569	TRUE	TRUE	pluripotent_72h	paired_DE	982	5966
CLDN12	121.532	-0.7777	0.396153	-1.96313	0.0496312		-0.544109	-1.03843	0.106793	0.544109	TRUE	TRUE	pluripotent_72h	paired_DE	982	5966
PEX1	397.506	0.36205	0.258138	1.40255	0.160752	0.430298	0.458289	0.261397	0.333333	0.261397	TRUE	TRUE	pluripotent_72h	paired_DE	982	5966
RBM48	237.588	0.514141	0.303382	1.6947	0.0901321		0.622769	0.402878	0.21042	0.402878	TRUE	TRUE	pluripotent_72h	paired_DE	982	5966
FAM133B	1941.74	0.382587	0.190296	2.01048	0.0443803	0.211191	0.410051	0.354775	0.782815	0.354775	TRUE	TRUE	pluripotent_72h	paired_DE	982	5966
SGCE	312.61	-0.332146	0.274964	-1.20796	0.227061		-0.277752	-0.388375	0.245538	0.277752	TRUE	TRUE	pluripotent_72h	paired_DE	982	5966
PON2	392.159	0.444543	0.258115	1.72227	0.0850211	0.305666	0.372967	0.512538	0.285118	0.372967	TRUE	TRUE	pluripotent_72h	paired_DE	982	5966
SLC25A13	1667.47	0.649479	0.195066	3.32954	0.000869891	0.0167563	0.723173	0.574208	0.814335	0.574208	TRUE	TRUE	pluripotent_72h	paired_DE	982	5966
SEM1	7973.18	0.778531	0.176877	4.40153	1.0749e-05	0.000944563	0.864428	0.691909	0.996546	0.691909	TRUE	TRUE	pluripotent_72h	paired_DE	982	5966
LMTK2	197.298	-0.981695	0.329059	-2.98334	0.00285121		-1.17058	-0.749122	0.139033	0.749122	TRUE	TRUE	pluripotent_72h	paired_DE	982	5966
ATP5MF	4852.23	1.0311	0.18695	5.51536	3.48076e-08	3.27192e-05	1.19987	0.860245	0.984168	0.860245	TRUE	TRUE	pluripotent_72h	paired_DE	982	5966
MCM7	697.793	-0.441912	0.228509	-1.9339	0.0531256	0.235749	-0.586489	-0.293664	0.374064	0.293664	TRUE	TRUE	pluripotent_72h	paired_DE	982	5966
TAF6	291.814	-0.40355	0.283076	-1.42559	0.153987		-0.51424	-0.280564	0.222942	0.280564	TRUE	TRUE	pluripotent_72h	paired_DE	982	5966
LAMTOR4	1944.31	0.602995	0.195901	3.07806	0.00208356	0.0293884	0.736632	0.464221	0.887018	0.464221	TRUE	TRUE	pluripotent_72h	paired_DE	982	5966
GPC2	169.888	-0.576094	0.344548	-1.67203	0.0945191		-0.762503	-0.363039	0.129678	0.363039	TRUE	TRUE	pluripotent_72h	paired_DE	982	5966
EPHB4	148.507	-0.597975	0.356378	-1.67792	0.0933618		-0.668414	-0.514477	0.109096	0.514477	TRUE	TRUE	pluripotent_72h	paired_DE	982	5966
TRIP6	315.039	-0.607077	0.274072	-2.21503	0.0267583		-0.648818	-0.558038	0.222366	0.558038	TRUE	TRUE	pluripotent_72h	paired_DE	982	5966
MUC3A	222.153	-0.496029	0.309849	-1.60088	0.109405		-0.606093	-0.369048	0.173575	0.369048	TRUE	TRUE	pluripotent_72h	paired_DE	982	5966
VGF	184.937	-0.54324	0.343904	-1.57963	0.114192		-0.592084	-0.463217	0.167962	0.463217	TRUE	TRUE	pluripotent_72h	paired_DE	982	5966
PLOD3	112.329	-0.421334	0.398208	-1.05807	0.290021		-0.375784	-0.464201	0.100461	0.375784	TRUE	TRUE	pluripotent_72h	paired_DE	982	5966
FIS1	1063.2	0.410866	0.207912	1.97615	0.0481379	0.222466	0.488583	0.328999	0.703512	0.328999	TRUE	TRUE	pluripotent_72h	paired_DE	982	5966
IFT22	375.515	0.668324	0.267279	2.50048	0.0124026	0.0960336	0.843797	0.479955	0.353195	0.479955	TRUE	TRUE	pluripotent_72h	paired_DE	982	5966
POLR2J	948.49	0.662107	0.216586	3.05702	0.00223549	0.0311099	0.82324	0.498688	0.639033	0.498688	TRUE	TRUE	pluripotent_72h	paired_DE	982	5966
PMPCB	728.511	-0.301205	0.220304	-1.36722	0.171556	0.445513	-0.299346	-0.302289	0.450201	0.299346	TRUE	TRUE	pluripotent_72h	paired_DE	982	5966
LHFPL3	83.7297	0.509843	0.455347	1.11968	0.262849		0.507063	0.499002	0.101324	0.499002	TRUE	TRUE	pluripotent_72h	paired_DE	982	5966
HBP1	150.422	-1.03809	0.368726	-2.81536	0.00487232		-1.15767	-0.8565	0.119315	0.8565	TRUE	TRUE	pluripotent_72h	paired_DE	982	5966
DUS4L	388.152	0.444809	0.260612	1.70679	0.0878615	0.310488	0.55249	0.335657	0.309585	0.335657	TRUE	TRUE	pluripotent_72h	paired_DE	982	5966
DNAJB9	235.07	-0.585312	0.304494	-1.92225	0.0545747		-0.662722	-0.489299	0.188256	0.489299	TRUE	TRUE	pluripotent_72h	paired_DE	982	5966
CAV1	135.933	0.657953	0.374735	1.75578	0.0791254		0.807229	0.506102	0.12061	0.506102	TRUE	TRUE	pluripotent_72h	paired_DE	982	5966
CTTNBP2	185.072	0.628308	0.329754	1.90539	0.0567299		0.573608	0.675249	0.162205	0.573608	TRUE	TRUE	pluripotent_72h	paired_DE	982	5966
AASS	556.786	-0.477171	0.237579	-2.00847	0.0445935	0.211493	-0.57229	-0.369508	0.365573	0.369508	TRUE	TRUE	pluripotent_72h	paired_DE	982	5966
WASL	914.924	0.324012	0.211433	1.53246	0.125409	0.380859	0.34083	0.305827	0.606218	0.305827	TRUE	TRUE	pluripotent_72h	paired_DE	982	5966
WASL-DT	98.3976	0.578165	0.43123	1.34074	0.180006		0.771613	0.340896	0.128814	0.340896	TRUE	TRUE	pluripotent_72h	paired_DE	982	5966
SND1	1199.45	-0.639582	0.222959	-2.86861	0.00412283	0.0472617	-0.927547	-0.336756	0.57772	0.336756	TRUE	TRUE	pluripotent_72h	paired_DE	982	5966
CALU	2311.26	-0.331898	0.188031	-1.76512	0.0775429	0.291984	-0.39661	-0.265305	0.815199	0.265305	TRUE	TRUE	pluripotent_72h	paired_DE	982	5966
ATP6V1F	1399.23	0.457115	0.200615	2.27857	0.0226928	0.138878	0.551728	0.358274	0.790587	0.358274	TRUE	TRUE	pluripotent_72h	paired_DE	982	5966
TSPAN33	123.309	-0.402963	0.383208	-1.05155	0.293005		-0.447371	-0.346883	0.105066	0.346883	TRUE	TRUE	pluripotent_72h	paired_DE	982	5966
NRF1	239.082	-0.318559	0.299383	-1.06405	0.287304		-0.358495	-0.272753	0.189407	0.272753	TRUE	TRUE	pluripotent_72h	paired_DE	982	5966
STMP1	3171.77	0.49374	0.188353	2.62136	0.00875806	0.0785551	0.636063	0.350798	0.93768	0.350798	TRUE	TRUE	pluripotent_72h	paired_DE	982	5966
FMC1	611.549	0.853684	0.232198	3.67654	0.000236417	0.00707157	0.933475	0.767515	0.525475	0.767515	TRUE	TRUE	pluripotent_72h	paired_DE	982	5966
KDM7A	298.388	-0.476999	0.288984	-1.65061	0.0988193		-0.645647	-0.268766	0.243811	0.268766	TRUE	TRUE	pluripotent_72h	paired_DE	982	5966
MKRN1	716.695	-0.779662	0.228008	-3.41945	0.000627476	0.0132248	-0.933868	-0.609916	0.40688	0.609916	TRUE	TRUE	pluripotent_72h	paired_DE	982	5966
NDUFB2	2301.92	0.849248	0.194589	4.36432	1.2752e-05	0.00105764	1.00652	0.688994	0.918106	0.688994	TRUE	TRUE	pluripotent_72h	paired_DE	982	5966
MRPS33	1071.82	0.762572	0.234136	3.25696	0.00112611	0.0200482	1.11822	0.402862	0.699482	0.402862	TRUE	TRUE	pluripotent_72h	paired_DE	982	5966
TMEM178B	529.736	-0.383267	0.236898	-1.61786	0.105693	0.346897	-0.396252	-0.368668	0.280225	0.368668	TRUE	TRUE	pluripotent_72h	paired_DE	982	5966
EPHB6	183.479	0.390571	0.330146	1.18302	0.2368		0.332592	0.442893	0.146805	0.332592	TRUE	TRUE	pluripotent_72h	paired_DE	982	5966
GSTK1	319.848	0.438119	0.27511	1.59252	0.111267		0.534221	0.336158	0.289868	0.336158	TRUE	TRUE	pluripotent_72h	paired_DE	982	5966
ZYX	487.131	-0.539371	0.249805	-2.15917	0.0308372	0.168508	-0.732963	-0.331682	0.309154	0.331682	TRUE	TRUE	pluripotent_72h	paired_DE	982	5966
PDIA4	2130.1	-0.398064	0.192266	-2.07038	0.0384164	0.190864	-0.516149	-0.277252	0.750144	0.277252	TRUE	TRUE	pluripotent_72h	paired_DE	982	5966
RARRES2	1634.81	0.594007	0.199763	2.97356	0.00294365	0.0374937	0.724307	0.456289	0.794905	0.456289	TRUE	TRUE	pluripotent_72h	paired_DE	982	5966
NOS3	156.436	-0.697392	0.371524	-1.87711	0.060503		-0.891932	-0.408934	0.123345	0.408934	TRUE	TRUE	pluripotent_72h	paired_DE	982	5966
CDK5	146.458	0.460644	0.359677	1.28072	0.200293		0.398454	0.520152	0.147237	0.398454	TRUE	TRUE	pluripotent_72h	paired_DE	982	5966
ESYT2	903.744	-0.728764	0.254029	-2.86882	0.00412009	0.0472617	-1.16892	-0.256435	0.42228	0.256435	TRUE	TRUE	pluripotent_72h	paired_DE	982	5966
CLN8-AS1	336.455	0.778398	0.276024	2.82004	0.00480177		0.947186	0.605382	0.307571	0.605382	TRUE	TRUE	pluripotent_72h	paired_DE	982	5966
MCPH1	567.256	0.341736	0.234654	1.45634	0.145299	0.410972	0.412876	0.268434	0.424295	0.268434	TRUE	TRUE	pluripotent_72h	paired_DE	982	5966
LONRF1	635.192	-0.388451	0.230873	-1.68253	0.0924662	0.319083	-0.516775	-0.252353	0.390328	0.252353	TRUE	TRUE	pluripotent_72h	paired_DE	982	5966
PSD3	222.942	-0.334733	0.306145	-1.09338	0.274227		-0.319037	-0.347877	0.161054	0.319037	TRUE	TRUE	pluripotent_72h	paired_DE	982	5966
ATP6V1B2	325.327	-0.620066	0.288163	-2.15179	0.031414		-0.385596	-0.892956	0.278641	0.385596	TRUE	TRUE	pluripotent_72h	paired_DE	982	5966
SORBS3	133.225	-0.637565	0.37752	-1.68882	0.091253		-0.47327	-0.817583	0.1173	0.47327	TRUE	TRUE	pluripotent_72h	paired_DE	982	5966
CHMP7	165.623	-0.405043	0.341225	-1.18703	0.235217		-0.418239	-0.38552	0.134859	0.38552	TRUE	TRUE	pluripotent_72h	paired_DE	982	5966
NEFM	439.842	-0.435161	0.258188	-1.68544	0.0919034	0.318265	-0.273146	-0.617719	0.285406	0.273146	TRUE	TRUE	pluripotent_72h	paired_DE	982	5966
NEFL	510.07	-0.331035	0.240619	-1.37576	0.168895	0.441248	-0.393235	-0.262435	0.327576	0.262435	TRUE	TRUE	pluripotent_72h	paired_DE	982	5966
DPYSL2	2176.1	0.487312	0.188553	2.58448	0.00975262	0.0833335	0.527727	0.446998	0.787709	0.446998	TRUE	TRUE	pluripotent_72h	paired_DE	982	5966
ELP3	160.762	-0.665473	0.350373	-1.89933	0.0575214		-0.829284	-0.474685	0.120178	0.474685	TRUE	TRUE	pluripotent_72h	paired_DE	982	5966
FZD3	371.896	-0.281086	0.260107	-1.08065	0.279851	0.574618	-0.300627	-0.259217	0.267271	0.259217	TRUE	TRUE	pluripotent_72h	paired_DE	982	5966
EXTL3	220.562	-0.487866	0.311114	-1.56812	0.116852		-0.604273	-0.353051	0.174295	0.353051	TRUE	TRUE	pluripotent_72h	paired_DE	982	5966
HMBOX1	182.767	-0.479295	0.333879	-1.43554	0.151134		-0.638373	-0.298383	0.143351	0.298383	TRUE	TRUE	pluripotent_72h	paired_DE	982	5966
SARAF	1027.77	-0.31798	0.207785	-1.53033	0.125934	0.381521	-0.364485	-0.268409	0.591681	0.268409	TRUE	TRUE	pluripotent_72h	paired_DE	982	5966
GSR	414.632	-0.495234	0.255466	-1.93856	0.0525555	0.234606	-0.597242	-0.382319	0.298215	0.382319	TRUE	TRUE	pluripotent_72h	paired_DE	982	5966
UBXN8	282.332	0.475094	0.29172	1.6286	0.103398		0.424003	0.513405	0.156016	0.424003	TRUE	TRUE	pluripotent_72h	paired_DE	982	5966
ENSG00000247134	457.812	0.451391	0.250123	1.80468	0.0711251	0.277719	0.581854	0.31347	0.408175	0.31347	TRUE	TRUE	pluripotent_72h	paired_DE	982	5966
EIF4EBP1	1330.08	0.733306	0.212458	3.45153	0.000557417	0.012129	0.956698	0.503876	0.76468	0.503876	TRUE	TRUE	pluripotent_72h	paired_DE	982	5966
LSM1	899.265	0.703752	0.234567	3.00022	0.00269789	0.0352224	1.02449	0.385156	0.603483	0.385156	TRUE	TRUE	pluripotent_72h	paired_DE	982	5966
PLPP5	713.718	0.561719	0.228357	2.45983	0.0139005	0.100815	0.708949	0.414519	0.487622	0.414519	TRUE	TRUE	pluripotent_72h	paired_DE	982	5966
ATP6V1H	414.677	-0.693298	0.255807	-2.71024	0.00672351	0.0651557	-0.799837	-0.573891	0.278929	0.573891	TRUE	TRUE	pluripotent_72h	paired_DE	982	5966
BPNT2	244.97	-0.62742	0.315048	-1.9915	0.0464256		-0.940563	-0.26815	0.179332	0.26815	TRUE	TRUE	pluripotent_72h	paired_DE	982	5966
SDCBP	1788.58	-0.441629	0.19597	-2.25356	0.0242241	0.14512	-0.556066	-0.321345	0.732009	0.321345	TRUE	TRUE	pluripotent_72h	paired_DE	982	5966
YTHDF3	370.343	-0.466516	0.265208	-1.75906	0.0785678	0.293154	-0.608554	-0.315746	0.246258	0.315746	TRUE	TRUE	pluripotent_72h	paired_DE	982	5966
MYBL1	110.807	-0.352905	0.401925	-0.878037	0.379923		-0.296831	-0.410579	0.103627	0.296831	TRUE	TRUE	pluripotent_72h	paired_DE	982	5966
SULF1	257.769	-0.499237	0.293836	-1.69903	0.0893137		-0.606607	-0.381557	0.17228	0.381557	TRUE	TRUE	pluripotent_72h	paired_DE	982	5966
RPL7	19672.3	0.471931	0.182531	2.58549	0.00972415	0.0833335	0.658933	0.284358	0.998993	0.284358	TRUE	TRUE	pluripotent_72h	paired_DE	982	5966
ENSG00000254538	112.983	0.532311	0.39884	1.33465	0.181992		0.552205	0.501415	0.114277	0.501415	TRUE	TRUE	pluripotent_72h	paired_DE	982	5966
ELOC	2878.58	0.707274	0.191795	3.68765	0.000226332	0.00699841	0.872834	0.540226	0.94099	0.540226	TRUE	TRUE	pluripotent_72h	paired_DE	982	5966
PEX2	391.665	-0.288742	0.256932	-1.1238	0.261096	0.555775	-0.298162	-0.276951	0.310449	0.276951	TRUE	TRUE	pluripotent_72h	paired_DE	982	5966
MRPS28	691.939	0.565034	0.226392	2.49582	0.0125666	0.0966841	0.676472	0.449331	0.532671	0.449331	TRUE	TRUE	pluripotent_72h	paired_DE	982	5966
FABP5	10262.9	1.13227	0.176967	6.39821	1.57206e-10	2.4629e-07	1.2322	1.03378	0.966321	1.03378	TRUE	TRUE	pluripotent_72h	paired_DE	982	5966
SNX16	237.977	-0.394698	0.301271	-1.31011	0.190159		-0.482946	-0.295287	0.186816	0.295287	TRUE	TRUE	pluripotent_72h	paired_DE	982	5966
RALYL	499.659	0.674603	0.264229	2.5531	0.0106769	0.0878831	1.00191	0.401014	0.191422	0.401014	TRUE	TRUE	pluripotent_72h	paired_DE	982	5966
RBIS	3041.42	0.78137	0.193206	4.04423	5.24957e-05	0.0024673	0.96743	0.593235	0.959988	0.593235	TRUE	TRUE	pluripotent_72h	paired_DE	982	5966
CA2	230.222	0.83697	0.31947	2.61987	0.00879632		0.957838	0.734917	0.115717	0.734917	TRUE	TRUE	pluripotent_72h	paired_DE	982	5966
RIPK2	181.96	-0.460312	0.332083	-1.38614	0.165705		-0.408685	-0.514465	0.16019	0.408685	TRUE	TRUE	pluripotent_72h	paired_DE	982	5966
CALB1	345.795	0.626774	0.273045	2.2955	0.0217046		0.781569	0.475174	0.247121	0.475174	TRUE	TRUE	pluripotent_72h	paired_DE	982	5966
C8orf88	631.916	0.495034	0.228629	2.16523	0.0303703	0.166558	0.516107	0.470892	0.508204	0.470892	TRUE	TRUE	pluripotent_72h	paired_DE	982	5966
INTS8	258.156	-0.410181	0.294619	-1.39225	0.163848		-0.327938	-0.500078	0.220351	0.327938	TRUE	TRUE	pluripotent_72h	paired_DE	982	5966
RPL30	24501.8	0.744357	0.175762	4.23502	2.28529e-05	0.00157954	0.865833	0.62252	0.999856	0.62252	TRUE	TRUE	pluripotent_72h	paired_DE	982	5966
VPS13B-DT	237.736	0.419422	0.304068	1.37937	0.167781		0.513103	0.311023	0.252447	0.311023	TRUE	TRUE	pluripotent_72h	paired_DE	982	5966
COX6C	3764.4	0.757147	0.185215	4.08793	4.3524e-05	0.00222351	0.879918	0.632125	0.979706	0.632125	TRUE	TRUE	pluripotent_72h	paired_DE	982	5966
POLR2K	1418.1	0.701564	0.235502	2.97902	0.00289169	0.0371337	1.11797	0.285844	0.767559	0.285844	TRUE	TRUE	pluripotent_72h	paired_DE	982	5966
ZNF706	1789.28	0.57375	0.20109	2.85321	0.00432803	0.0490003	0.752244	0.390234	0.856362	0.390234	TRUE	TRUE	pluripotent_72h	paired_DE	982	5966
RRM2B	451.655	-0.60157	0.253675	-2.37142	0.0177199	0.116851	-0.748922	-0.431154	0.322539	0.431154	TRUE	TRUE	pluripotent_72h	paired_DE	982	5966
ATP6V1C1	302.521	-0.414848	0.280668	-1.47808	0.139387		-0.538822	-0.276088	0.231865	0.276088	TRUE	TRUE	pluripotent_72h	paired_DE	982	5966
EIF3E	2321.14	-0.297954	0.186847	-1.59464	0.110793	0.355202	-0.325982	-0.269243	0.817214	0.269243	TRUE	TRUE	pluripotent_72h	paired_DE	982	5966
ENY2	3917.8	0.640652	0.192891	3.32131	0.000895952	0.0170485	0.851243	0.430985	0.94171	0.430985	TRUE	TRUE	pluripotent_72h	paired_DE	982	5966
MED30	506.018	0.592255	0.250378	2.36545	0.0180083	0.118211	0.810752	0.363959	0.450201	0.363959	TRUE	TRUE	pluripotent_72h	paired_DE	982	5966
MRPL13	1579.33	0.624362	0.216507	2.8838	0.00392907	0.0459369	0.920199	0.326819	0.797064	0.326819	TRUE	TRUE	pluripotent_72h	paired_DE	982	5966
HAS2	2671.09	1.16591	0.24499	4.759	1.94554e-06	0.000294969	1.72019	0.749279	0.323402	0.749279	TRUE	TRUE	pluripotent_72h	paired_DE	982	5966
ATAD2	820.404	0.395255	0.218059	1.8126	0.0698929	0.275967	0.292366	0.498522	0.501151	0.292366	TRUE	TRUE	pluripotent_72h	paired_DE	982	5966
TATDN1	1340.67	0.527895	0.213507	2.47249	0.0134174	0.099042	0.766966	0.285019	0.755613	0.285019	TRUE	TRUE	pluripotent_72h	paired_DE	982	5966
NDUFB9	2497.33	0.563853	0.197667	2.85255	0.00433704	0.0490003	0.769177	0.357237	0.904289	0.357237	TRUE	TRUE	pluripotent_72h	paired_DE	982	5966
PCAT1	191.704	0.382057	0.328286	1.16379	0.244508		0.375408	0.383393	0.1173	0.375408	TRUE	TRUE	pluripotent_72h	paired_DE	982	5966
MYC	139.885	-1.05484	0.382013	-2.76127	0.00575777		-0.847081	-1.31334	0.118451	0.847081	TRUE	TRUE	pluripotent_72h	paired_DE	982	5966
PVT1	689.62	-0.627794	0.232145	-2.70432	0.00684442	0.066055	-0.819562	-0.420943	0.382268	0.420943	TRUE	TRUE	pluripotent_72h	paired_DE	982	5966
PTP4A3	139.589	-0.434566	0.367427	-1.18273	0.236917		-0.344372	-0.531477	0.126223	0.344372	TRUE	TRUE	pluripotent_72h	paired_DE	982	5966
TOP1MT	173.714	-0.432186	0.335592	-1.28783	0.197804		-0.370248	-0.492059	0.135291	0.370248	TRUE	TRUE	pluripotent_72h	paired_DE	982	5966
EXOSC4	258.195	0.64573	0.319183	2.02307	0.0430656		1.01632	0.312462	0.1884	0.312462	TRUE	TRUE	pluripotent_72h	paired_DE	982	5966
HSF1	252.593	-0.423282	0.294463	-1.43747	0.150585		-0.482305	-0.355692	0.197323	0.355692	TRUE	TRUE	pluripotent_72h	paired_DE	982	5966
SLC52A2	204.498	-0.374486	0.315541	-1.1868	0.235305		-0.365996	-0.379534	0.156736	0.365996	TRUE	TRUE	pluripotent_72h	paired_DE	982	5966
VPS28	528.925	0.633637	0.243613	2.601	0.00929516	0.0814926	0.800303	0.463657	0.431059	0.463657	TRUE	TRUE	pluripotent_72h	paired_DE	982	5966
RPL8	52501.2	0.501048	0.169948	2.94824	0.00319592	0.0395285	0.529202	0.472828	0.999712	0.472828	TRUE	TRUE	pluripotent_72h	paired_DE	982	5966
C8orf33	2114.92	0.632661	0.196469	3.22015	0.00128122	0.0216067	0.795469	0.474457	0.749856	0.474457	TRUE	TRUE	pluripotent_72h	paired_DE	982	5966
PLGRKT	548.144	0.926423	0.259784	3.56613	0.000362293	0.00967486	1.27328	0.569787	0.482009	0.569787	TRUE	TRUE	pluripotent_72h	paired_DE	982	5966
GLDC	359.288	-0.40147	0.264733	-1.51651	0.129391		-0.489928	-0.304926	0.257916	0.304926	TRUE	TRUE	pluripotent_72h	paired_DE	982	5966
KDM4C	303.116	-0.432319	0.277374	-1.55861	0.119088		-0.43592	-0.425317	0.224957	0.425317	TRUE	TRUE	pluripotent_72h	paired_DE	982	5966
DMAC1	1122.48	0.619693	0.226161	2.74005	0.00614293	0.0619566	0.920858	0.309139	0.733736	0.309139	TRUE	TRUE	pluripotent_72h	paired_DE	982	5966
ELAVL2	247.682	-0.677319	0.29809	-2.27219	0.0230749		-0.579097	-0.778751	0.175014	0.579097	TRUE	TRUE	pluripotent_72h	paired_DE	982	5966
PLAA	359.824	-0.566278	0.263065	-2.15261	0.031349		-0.58041	-0.547688	0.260938	0.547688	TRUE	TRUE	pluripotent_72h	paired_DE	982	5966
SMIM27	181.3	0.428344	0.333846	1.28306	0.199472		0.523125	0.319734	0.194588	0.319734	TRUE	TRUE	pluripotent_72h	paired_DE	982	5966
NDUFB6	1588.19	0.826463	0.20821	3.96938	7.20591e-05	0.00307889	1.04824	0.598752	0.835492	0.598752	TRUE	TRUE	pluripotent_72h	paired_DE	982	5966
BAG1	358.002	0.346525	0.266994	1.29788	0.19433		0.444975	0.251009	0.253022	0.251009	TRUE	TRUE	pluripotent_72h	paired_DE	982	5966
UBAP2	559.49	0.28092	0.234065	1.20018	0.230071	0.521787	0.294732	0.26617	0.378382	0.26617	TRUE	TRUE	pluripotent_72h	paired_DE	982	5966
VCP	1236.46	-0.508529	0.205423	-2.47552	0.0133042	0.0989392	-0.621872	-0.392929	0.537709	0.392929	TRUE	TRUE	pluripotent_72h	paired_DE	982	5966
HINT2	657.344	1.08943	0.247499	4.40177	1.0737e-05	0.000944563	1.40778	0.769316	0.547496	0.769316	TRUE	TRUE	pluripotent_72h	paired_DE	982	5966
RNF38	443.109	-0.481413	0.255324	-1.8855	0.0593624	0.252175	-0.673472	-0.276572	0.284398	0.276572	TRUE	TRUE	pluripotent_72h	paired_DE	982	5966
TOMM5	2693.76	0.870949	0.19332	4.50523	6.63022e-06	0.00069424	1.04246	0.69839	0.914796	0.69839	TRUE	TRUE	pluripotent_72h	paired_DE	982	5966
EXOSC3	863.56	0.393392	0.215807	1.82289	0.0683202	0.272585	0.477558	0.308853	0.542746	0.308853	TRUE	TRUE	pluripotent_72h	paired_DE	982	5966
SLC25A51	121.228	-0.390405	0.386059	-1.01126	0.311893		-0.407737	-0.364056	0.107081	0.364056	TRUE	TRUE	pluripotent_72h	paired_DE	982	5966
TJP2	475.215	-0.702091	0.252956	-2.77555	0.00551091	0.0579073	-0.90635	-0.477364	0.297496	0.477364	TRUE	TRUE	pluripotent_72h	paired_DE	982	5966
ABHD17B	345.338	-0.533032	0.27673	-1.92618	0.054082		-0.751919	-0.303899	0.209845	0.303899	TRUE	TRUE	pluripotent_72h	paired_DE	982	5966
ZFAND5	671.898	-0.469636	0.224117	-2.0955	0.0361268	0.18436	-0.483275	-0.454198	0.37795	0.454198	TRUE	TRUE	pluripotent_72h	paired_DE	982	5966
UBQLN1	537.575	-0.432686	0.242212	-1.7864	0.0740352	0.284285	-0.597658	-0.254733	0.364134	0.254733	TRUE	TRUE	pluripotent_72h	paired_DE	982	5966
CTSL	952.465	0.397347	0.2125	1.86987	0.061502	0.256081	0.487196	0.301795	0.623633	0.301795	TRUE	TRUE	pluripotent_72h	paired_DE	982	5966
SEMA4D	197.371	-0.476901	0.322496	-1.47878	0.139199		-0.562755	-0.374459	0.16422	0.374459	TRUE	TRUE	pluripotent_72h	paired_DE	982	5966
SPTLC1	631.774	-0.296163	0.227294	-1.30299	0.192577	0.476689	-0.295081	-0.296335	0.432355	0.295081	TRUE	TRUE	pluripotent_72h	paired_DE	982	5966
FANCC	407.339	0.434254	0.259032	1.67645	0.0936509	0.321754	0.436372	0.429652	0.221215	0.429652	TRUE	TRUE	pluripotent_72h	paired_DE	982	5966
CDC14B	562.895	-0.351026	0.233764	-1.50162	0.133194	0.394214	-0.390282	-0.310248	0.319516	0.310248	TRUE	TRUE	pluripotent_72h	paired_DE	982	5966
CTSV	3740.11	0.660324	0.189828	3.47855	0.00050414	0.0115022	0.482186	0.837777	0.894358	0.482186	TRUE	TRUE	pluripotent_72h	paired_DE	982	5966
ENSG00000203279	1049.05	-0.484032	0.208211	-2.32473	0.0200867	0.128097	-0.536053	-0.426267	0.619891	0.426267	TRUE	TRUE	pluripotent_72h	paired_DE	982	5966
ANP32B	3803.99	0.350277	0.180964	1.93562	0.0529142	0.235732	0.398645	0.301658	0.922568	0.301658	TRUE	TRUE	pluripotent_72h	paired_DE	982	5966
SEC61B	6140.16	0.962614	0.192214	5.00803	5.49907e-07	0.000151855	1.19468	0.729639	0.992948	0.729639	TRUE	TRUE	pluripotent_72h	paired_DE	982	5966
MSANTD3	656.262	0.329119	0.225808	1.45752	0.144974	0.410469	0.311417	0.345538	0.424151	0.311417	TRUE	TRUE	pluripotent_72h	paired_DE	982	5966
TMEFF1	947.407	-0.628392	0.220882	-2.84492	0.00444224	0.0498331	-0.837354	-0.407609	0.491364	0.407609	TRUE	TRUE	pluripotent_72h	paired_DE	982	5966
MRPL50	883.937	0.599472	0.232628	2.57696	0.00996729	0.0844077	0.898636	0.298854	0.610823	0.298854	TRUE	TRUE	pluripotent_72h	paired_DE	982	5966
RNF20	305.825	-0.48928	0.277687	-1.76198	0.0780719		-0.457899	-0.52117	0.252879	0.457899	TRUE	TRUE	pluripotent_72h	paired_DE	982	5966
ELP1	140.749	-0.80869	0.364648	-2.21773	0.0265732		-0.799626	-0.806177	0.109528	0.799626	TRUE	TRUE	pluripotent_72h	paired_DE	982	5966
EPB41L4B	158.87	-0.774699	0.371599	-2.08477	0.03709		-1.17114	-0.309881	0.115141	0.309881	TRUE	TRUE	pluripotent_72h	paired_DE	982	5966
TXN	10757.4	0.934574	0.178503	5.23561	1.64437e-07	7.46231e-05	1.06232	0.806047	0.996834	0.806047	TRUE	TRUE	pluripotent_72h	paired_DE	982	5966
PTGR1	919.614	0.497914	0.217966	2.28437	0.0223498	0.137853	0.659438	0.329701	0.648244	0.329701	TRUE	TRUE	pluripotent_72h	paired_DE	982	5966
GNG10	1165.27	0.395732	0.205671	1.9241	0.054342	0.239328	0.304918	0.487959	0.693149	0.304918	TRUE	TRUE	pluripotent_72h	paired_DE	982	5966
KIAA1958	478.995	-0.434138	0.244302	-1.77705	0.0755596	0.288255	-0.489764	-0.371764	0.338659	0.371764	TRUE	TRUE	pluripotent_72h	paired_DE	982	5966
CDC26	751.003	0.64048	0.229106	2.79556	0.00518092	0.0553416	0.844503	0.434155	0.548647	0.434155	TRUE	TRUE	pluripotent_72h	paired_DE	982	5966
BSPRY	110.665	-0.287196	0.407901	-0.704082	0.481382		-0.304124	-0.259126	0.112982	0.259126	TRUE	TRUE	pluripotent_72h	paired_DE	982	5966
POLE3	1312.27	0.363677	0.20179	1.80226	0.0715052	0.278669	0.445651	0.281342	0.666091	0.281342	TRUE	TRUE	pluripotent_72h	paired_DE	982	5966
ATP6V1G1	6246.3	0.691128	0.177781	3.88752	0.000101273	0.00396654	0.768541	0.613442	0.988198	0.613442	TRUE	TRUE	pluripotent_72h	paired_DE	982	5966
GSN	284.793	-0.592667	0.296177	-2.00106	0.0453864		-0.875066	-0.284734	0.193725	0.284734	TRUE	TRUE	pluripotent_72h	paired_DE	982	5966
NDUFA8	1028.97	0.694151	0.231319	3.00085	0.00269231	0.0352224	1.01745	0.363385	0.701641	0.363385	TRUE	TRUE	pluripotent_72h	paired_DE	982	5966
NEK6	184.407	0.381113	0.329423	1.15691	0.247309		0.36943	0.389349	0.183506	0.36943	TRUE	TRUE	pluripotent_72h	paired_DE	982	5966
RPL35	17368.8	0.649584	0.187609	3.46244	0.000535299	0.0118118	0.876903	0.421735	0.999568	0.421735	TRUE	TRUE	pluripotent_72h	paired_DE	982	5966
RALGPS1	123.757	-0.519624	0.384609	-1.35105	0.176681		-0.441051	-0.600564	0.106793	0.441051	TRUE	TRUE	pluripotent_72h	paired_DE	982	5966
RPL12	39902.7	0.58514	0.177048	3.30498	0.000949827	0.0179285	0.729176	0.440903	0.999856	0.440903	TRUE	TRUE	pluripotent_72h	paired_DE	982	5966
STXBP1	216.835	-0.431226	0.317876	-1.35659	0.174913		-0.33115	-0.551201	0.209269	0.33115	TRUE	TRUE	pluripotent_72h	paired_DE	982	5966
AK1	123.12	0.54339	0.395185	1.37503	0.169123		0.819418	0.259038	0.124784	0.259038	TRUE	TRUE	pluripotent_72h	paired_DE	982	5966
CIZ1	170.039	-0.532874	0.337968	-1.5767	0.114865		-0.505377	-0.555914	0.133995	0.505377	TRUE	TRUE	pluripotent_72h	paired_DE	982	5966
SWI5	639.024	0.645434	0.241977	2.66733	0.00764557	0.0711568	0.911037	0.380832	0.48388	0.380832	TRUE	TRUE	pluripotent_72h	paired_DE	982	5966
COQ4	251.28	0.35218	0.295462	1.19196	0.233275		0.337892	0.364604	0.245394	0.337892	TRUE	TRUE	pluripotent_72h	paired_DE	982	5966
SH3GLB2	245.773	-0.382564	0.296331	-1.291	0.196703		-0.384746	-0.376953	0.191998	0.376953	TRUE	TRUE	pluripotent_72h	paired_DE	982	5966
FNBP1	352.658	-0.304812	0.265982	-1.14599	0.2518		-0.33713	-0.26668	0.290587	0.26668	TRUE	TRUE	pluripotent_72h	paired_DE	982	5966
GPR107	237.288	-0.435235	0.305003	-1.42699	0.153584		-0.571023	-0.275404	0.199626	0.275404	TRUE	TRUE	pluripotent_72h	paired_DE	982	5966
FUBP3	468.959	-0.378632	0.244784	-1.5468	0.121911	0.374253	-0.429437	-0.323527	0.323546	0.323527	TRUE	TRUE	pluripotent_72h	paired_DE	982	5966
TTF1	595.17	0.38832	0.232665	1.66901	0.0951152	0.324649	0.470659	0.304736	0.426742	0.304736	TRUE	TRUE	pluripotent_72h	paired_DE	982	5966
GTF3C5	169.584	-0.802029	0.340702	-2.35405	0.0185701		-0.823896	-0.765748	0.134427	0.765748	TRUE	TRUE	pluripotent_72h	paired_DE	982	5966
RPL7A	51679.9	0.534786	0.17511	3.05399	0.00225818	0.031216	0.659516	0.409865	1	0.409865	TRUE	TRUE	pluripotent_72h	paired_DE	982	5966
DNLZ	245.535	0.815653	0.310764	2.62467	0.00867338		1.07053	0.563756	0.233448	0.563756	TRUE	TRUE	pluripotent_72h	paired_DE	982	5966
TMEM141	728.715	0.460121	0.229954	2.00093	0.0454002	0.213809	0.649415	0.2591	0.577001	0.2591	TRUE	TRUE	pluripotent_72h	paired_DE	982	5966
NPDC1	164.252	-0.592874	0.345141	-1.71777	0.0858378		-0.481649	-0.709083	0.136298	0.481649	TRUE	TRUE	pluripotent_72h	paired_DE	982	5966
TUBB4B	1545.14	-0.721602	0.195382	-3.69329	0.000221368	0.00693618	-0.681647	-0.761276	0.551813	0.681647	TRUE	TRUE	pluripotent_72h	paired_DE	982	5966
MRPL41	1475.11	0.834804	0.217764	3.83352	0.000126322	0.00460243	1.1266	0.539578	0.810593	0.539578	TRUE	TRUE	pluripotent_72h	paired_DE	982	5966
PFKP	356.965	-0.581684	0.263846	-2.20463	0.0274799		-0.5625	-0.599005	0.255037	0.5625	TRUE	TRUE	pluripotent_72h	paired_DE	982	5966
PRKCQ	120.055	-0.363338	0.38826	-0.93581	0.349371		-0.427782	-0.284221	0.10521	0.284221	TRUE	TRUE	pluripotent_72h	paired_DE	982	5966
PRKCQ-AS1	196.026	0.493904	0.328881	1.50177	0.133156		0.694201	0.292033	0.178756	0.292033	TRUE	TRUE	pluripotent_72h	paired_DE	982	5966
SFMBT2	151.027	-0.607582	0.374612	-1.6219	0.104825		-0.86641	-0.259768	0.127375	0.259768	TRUE	TRUE	pluripotent_72h	paired_DE	982	5966
KIN	722.546	0.663727	0.241522	2.7481	0.00599414	0.0611116	0.974958	0.355291	0.513097	0.355291	TRUE	TRUE	pluripotent_72h	paired_DE	982	5966
ATP5F1C	3142.06	0.391574	0.185933	2.10599	0.0352048	0.181031	0.499573	0.282157	0.938687	0.282157	TRUE	TRUE	pluripotent_72h	paired_DE	982	5966
CELF2	301.999	-0.664148	0.27895	-2.38088	0.0172711		-0.62688	-0.70143	0.223518	0.62688	TRUE	TRUE	pluripotent_72h	paired_DE	982	5966
SEC61A2	110.797	-0.424476	0.405148	-1.04771	0.294774		-0.429107	-0.409603	0.110104	0.409603	TRUE	TRUE	pluripotent_72h	paired_DE	982	5966
NUDT5	1708.62	0.536726	0.211264	2.54055	0.0110679	0.0901606	0.803595	0.267612	0.821675	0.267612	TRUE	TRUE	pluripotent_72h	paired_DE	982	5966
CAMK1D	137.891	-0.367937	0.371266	-0.991035	0.321669		-0.257746	-0.492064	0.130253	0.257746	TRUE	TRUE	pluripotent_72h	paired_DE	982	5966
DCLRE1C	167.589	0.501756	0.34602	1.45008	0.147037		0.305779	0.687024	0.138313	0.305779	TRUE	TRUE	pluripotent_72h	paired_DE	982	5966
TRDMT1	185.445	0.596414	0.334331	1.7839	0.0744394		0.774694	0.413978	0.175878	0.413978	TRUE	TRUE	pluripotent_72h	paired_DE	982	5966
VIM	2344.34	-0.553664	0.191792	-2.88679	0.00389188	0.0458443	-0.677331	-0.424005	0.696603	0.424005	TRUE	TRUE	pluripotent_72h	paired_DE	982	5966
HACD1	221.674	0.831588	0.310917	2.67463	0.00748125		0.891098	0.766752	0.194876	0.766752	TRUE	TRUE	pluripotent_72h	paired_DE	982	5966
MSRB2	512.602	0.702794	0.243641	2.88455	0.00391972	0.0459369	0.835926	0.564506	0.441854	0.564506	TRUE	TRUE	pluripotent_72h	paired_DE	982	5966
PRTFDC1	160.025	0.333673	0.34697	0.961677	0.336212		0.283858	0.378462	0.132412	0.283858	TRUE	TRUE	pluripotent_72h	paired_DE	982	5966
MYO3A	214.977	0.576837	0.312395	1.8465	0.0648202		0.569623	0.578179	0.178325	0.569623	TRUE	TRUE	pluripotent_72h	paired_DE	982	5966
YME1L1	802.658	-0.448874	0.216322	-2.07502	0.0379843	0.189922	-0.442528	-0.454395	0.493955	0.442528	TRUE	TRUE	pluripotent_72h	paired_DE	982	5966
BAMBI	1225.21	0.684299	0.230956	2.9629	0.00304753	0.0383288	0.982474	0.39569	0.438256	0.39569	TRUE	TRUE	pluripotent_72h	paired_DE	982	5966
MTPAP	173.194	-0.437351	0.335885	-1.30209	0.192886		-0.407182	-0.465075	0.144358	0.407182	TRUE	TRUE	pluripotent_72h	paired_DE	982	5966
ITGB1	5967.16	0.31898	0.176066	1.81171	0.0700311	0.275967	0.305024	0.332915	0.970063	0.305024	TRUE	TRUE	pluripotent_72h	paired_DE	982	5966
CCNY	631.901	-0.558756	0.242471	-2.30443	0.0211988	0.132423	-0.824439	-0.281567	0.359384	0.281567	TRUE	TRUE	pluripotent_72h	paired_DE	982	5966
RASGEF1A	160.676	-0.619802	0.35905	-1.72623	0.0843066		-0.48587	-0.788219	0.154865	0.48587	TRUE	TRUE	pluripotent_72h	paired_DE	982	5966
HNRNPF	2579.36	-0.415659	0.186102	-2.23351	0.0255156	0.149362	-0.469341	-0.360812	0.801382	0.360812	TRUE	TRUE	pluripotent_72h	paired_DE	982	5966
ENSG00000290921	302.983	-0.380056	0.278666	-1.36384	0.172617		-0.471253	-0.285789	0.194732	0.285789	TRUE	TRUE	pluripotent_72h	paired_DE	982	5966
WASHC2A	237.79	-0.369065	0.300851	-1.22674	0.219921		-0.294881	-0.445782	0.189983	0.294881	TRUE	TRUE	pluripotent_72h	paired_DE	982	5966
ENSG00000289158	289.917	-0.301255	0.281205	-1.0713	0.284033		-0.278164	-0.32423	0.212867	0.278164	TRUE	TRUE	pluripotent_72h	paired_DE	982	5966
CISD1	987.805	0.599594	0.219829	2.72755	0.00638065	0.0634018	0.813779	0.381319	0.662205	0.381319	TRUE	TRUE	pluripotent_72h	paired_DE	982	5966
HERC4	890.551	-0.675227	0.243513	-2.77286	0.00555664	0.0579073	-1.01938	-0.285784	0.505901	0.285784	TRUE	TRUE	pluripotent_72h	paired_DE	982	5966
HNRNPH3	1995.44	-0.484709	0.197625	-2.45267	0.01418	0.102218	-0.314396	-0.656542	0.727547	0.314396	TRUE	TRUE	pluripotent_72h	paired_DE	982	5966
DDX21	4931.76	0.613043	0.205441	2.98403	0.00284477	0.0367319	0.933148	0.292601	0.967473	0.292601	TRUE	TRUE	pluripotent_72h	paired_DE	982	5966
HK1	1052.29	-0.489021	0.209271	-2.33679	0.0194504	0.125057	-0.585428	-0.38481	0.572971	0.38481	TRUE	TRUE	pluripotent_72h	paired_DE	982	5966
EIF4EBP2	728.491	-0.334483	0.220675	-1.51573	0.129587	0.38695	-0.361949	-0.304676	0.462579	0.304676	TRUE	TRUE	pluripotent_72h	paired_DE	982	5966
PCBD1	800.521	0.520878	0.222516	2.34085	0.0192397	0.124427	0.665844	0.367301	0.62133	0.367301	TRUE	TRUE	pluripotent_72h	paired_DE	982	5966
PSAP	2946.28	-0.537285	0.191232	-2.8096	0.00496032	0.0538418	-0.698793	-0.37112	0.857513	0.37112	TRUE	TRUE	pluripotent_72h	paired_DE	982	5966
ANAPC16	2425.21	0.486429	0.191449	2.54077	0.0110608	0.0901606	0.619591	0.351095	0.903282	0.351095	TRUE	TRUE	pluripotent_72h	paired_DE	982	5966
DDIT4	5495.93	-0.653771	0.185522	-3.52395	0.000425169	0.0107414	-0.800787	-0.498091	0.865717	0.498091	TRUE	TRUE	pluripotent_72h	paired_DE	982	5966
DNAJC9	555.728	-0.300415	0.23389	-1.28443	0.198992	0.48328	-0.302997	-0.29663	0.364134	0.29663	TRUE	TRUE	pluripotent_72h	paired_DE	982	5966
MRPS16	1414.41	0.646899	0.20807	3.10905	0.00187688	0.0271426	0.843553	0.444955	0.797064	0.444955	TRUE	TRUE	pluripotent_72h	paired_DE	982	5966
PLAU	151.386	-0.329364	0.355337	-0.926908	0.353974		-0.366245	-0.281902	0.126223	0.281902	TRUE	TRUE	pluripotent_72h	paired_DE	982	5966
COMTD1	213.415	0.690322	0.32381	2.13187	0.0330172		0.963486	0.405942	0.218336	0.405942	TRUE	TRUE	pluripotent_72h	paired_DE	982	5966
RPS24	35293.6	0.471602	0.174898	2.69644	0.00700849	0.0668152	0.589322	0.353739	0.999856	0.353739	TRUE	TRUE	pluripotent_72h	paired_DE	982	5966
SNCG	297.698	0.453494	0.280652	1.61586	0.106125		0.527814	0.372603	0.273604	0.372603	TRUE	TRUE	pluripotent_72h	paired_DE	982	5966
GLUD1	668.757	-0.654223	0.226568	-2.88753	0.0038828	0.0458443	-0.730875	-0.570768	0.39882	0.570768	TRUE	TRUE	pluripotent_72h	paired_DE	982	5966
MINPP1	387.858	-0.416752	0.258977	-1.60923	0.107567	0.350357	-0.317855	-0.516424	0.260363	0.317855	TRUE	TRUE	pluripotent_72h	paired_DE	982	5966
PANK1	226.235	-0.364902	0.305547	-1.19426	0.232377		-0.43472	-0.290245	0.157455	0.290245	TRUE	TRUE	pluripotent_72h	paired_DE	982	5966
ANKRD1	932.036	3.53788	0.261195	13.545	8.48533e-42	3.9881e-38	3.08235	3.95137	0.177317	3.08235	TRUE	TRUE	pluripotent_72h	paired_DE	982	5966
FGFBP3	210.491	-0.671187	0.336118	-1.99688	0.0458386		-0.995513	-0.270735	0.160478	0.270735	TRUE	TRUE	pluripotent_72h	paired_DE	982	5966
BTAF1	505.043	-0.617155	0.250521	-2.46349	0.0137591	0.100506	-0.83332	-0.379748	0.323834	0.379748	TRUE	TRUE	pluripotent_72h	paired_DE	982	5966
CEP55	556.941	0.5249	0.246987	2.12521	0.0335691	0.176877	0.769545	0.273518	0.397093	0.273518	TRUE	TRUE	pluripotent_72h	paired_DE	982	5966
ALDH18A1	224.242	-0.602225	0.306011	-1.96799	0.0490697		-0.615202	-0.582362	0.168538	0.582362	TRUE	TRUE	pluripotent_72h	paired_DE	982	5966
FRAT2	166.968	-0.647793	0.345214	-1.8765	0.0605871		-0.817917	-0.455984	0.117012	0.455984	TRUE	TRUE	pluripotent_72h	paired_DE	982	5966
PGAM1	5815.2	-0.364676	0.176583	-2.06518	0.0389058	0.193091	-0.391474	-0.337253	0.972078	0.337253	TRUE	TRUE	pluripotent_72h	paired_DE	982	5966
EXOSC1	614.512	0.602365	0.240815	2.50137	0.0123715	0.0960336	0.83293	0.365513	0.505037	0.365513	TRUE	TRUE	pluripotent_72h	paired_DE	982	5966
UBTD1	136.587	-0.400485	0.371179	-1.07895	0.280608		-0.321627	-0.486392	0.130829	0.321627	TRUE	TRUE	pluripotent_72h	paired_DE	982	5966
BLOC1S2	1348.41	0.361112	0.198581	1.81846	0.0689945	0.27388	0.346475	0.375397	0.705239	0.346475	TRUE	TRUE	pluripotent_72h	paired_DE	982	5966
SCD	1226.7	-0.757649	0.219874	-3.44584	0.000569285	0.012162	-1.00979	-0.481507	0.556275	0.481507	TRUE	TRUE	pluripotent_72h	paired_DE	982	5966
NDUFB8	2888.98	0.599384	0.186352	3.21641	0.00129806	0.0216344	0.692429	0.504216	0.946603	0.504216	TRUE	TRUE	pluripotent_72h	paired_DE	982	5966
LZTS2	159.651	-0.544944	0.353086	-1.54338	0.122739		-0.316028	-0.768359	0.114565	0.316028	TRUE	TRUE	pluripotent_72h	paired_DE	982	5966
NOLC1	983.52	-0.445426	0.213171	-2.08952	0.0366608	0.186445	-0.581625	-0.304378	0.498273	0.304378	TRUE	TRUE	pluripotent_72h	paired_DE	982	5966
C10orf95-AS1	109.191	0.51101	0.403822	1.26543	0.205716		0.49161	0.521407	0.108233	0.49161	TRUE	TRUE	pluripotent_72h	paired_DE	982	5966
ARL3	1258.47	0.423244	0.205085	2.06375	0.0390411	0.193354	0.551379	0.291992	0.722078	0.291992	TRUE	TRUE	pluripotent_72h	paired_DE	982	5966
CNNM2	207.956	-0.88175	0.35195	-2.50532	0.0122339		-1.27299	-0.362459	0.155872	0.362459	TRUE	TRUE	pluripotent_72h	paired_DE	982	5966
ATP5MK	3025.77	0.887313	0.188812	4.69946	2.60856e-06	0.000371523	1.02316	0.749111	0.963731	0.749111	TRUE	TRUE	pluripotent_72h	paired_DE	982	5966
PDCD11	982.565	0.453003	0.217444	2.08331	0.037223	0.186928	0.597617	0.316209	0.470495	0.316209	TRUE	TRUE	pluripotent_72h	paired_DE	982	5966
GSTO1	4877.21	0.851541	0.197189	4.31841	1.5716e-05	0.00120241	1.11177	0.592565	0.964306	0.592565	TRUE	TRUE	pluripotent_72h	paired_DE	982	5966
GSTO2	233.359	0.550994	0.313434	1.75793	0.0787602		0.805193	0.296325	0.213587	0.296325	TRUE	TRUE	pluripotent_72h	paired_DE	982	5966
MXI1	784.506	-0.350294	0.225129	-1.55597	0.119716	0.370194	-0.368056	-0.326389	0.505181	0.326389	TRUE	TRUE	pluripotent_72h	paired_DE	982	5966
DUSP5	538.364	-0.650845	0.252106	-2.58163	0.00983352	0.083576	-0.927216	-0.356397	0.293034	0.356397	TRUE	TRUE	pluripotent_72h	paired_DE	982	5966
BBIP1	373.058	0.459487	0.266965	1.72115	0.085223	0.305762	0.630725	0.2754	0.359384	0.2754	TRUE	TRUE	pluripotent_72h	paired_DE	982	5966
FHIP2A	158.026	-0.365042	0.347942	-1.04915	0.294111		-0.425124	-0.294463	0.130109	0.294463	TRUE	TRUE	pluripotent_72h	paired_DE	982	5966
ATRNL1	235.119	0.577193	0.327391	1.76301	0.0778995		0.923922	0.287004	0.138169	0.287004	TRUE	TRUE	pluripotent_72h	paired_DE	982	5966
HSPA12A	123.404	-0.295342	0.386642	-0.763866	0.444947		-0.308171	-0.274412	0.120466	0.274412	TRUE	TRUE	pluripotent_72h	paired_DE	982	5966
SHTN1	791.68	0.498471	0.218738	2.27885	0.0226758	0.138878	0.567479	0.428625	0.478123	0.428625	TRUE	TRUE	pluripotent_72h	paired_DE	982	5966
PDZD8	321.976	-0.456789	0.272313	-1.67744	0.0934565		-0.475684	-0.433013	0.242516	0.433013	TRUE	TRUE	pluripotent_72h	paired_DE	982	5966
DENND10	1029.33	0.545632	0.216745	2.51739	0.0118226	0.0932411	0.743572	0.348752	0.610823	0.348752	TRUE	TRUE	pluripotent_72h	paired_DE	982	5966
SFXN4	193.574	0.560326	0.335473	1.67026	0.0948682		0.856303	0.25576	0.195164	0.25576	TRUE	TRUE	pluripotent_72h	paired_DE	982	5966
RGS10	405.904	0.588324	0.269024	2.18689	0.0287507	0.161216	0.822857	0.320566	0.412637	0.320566	TRUE	TRUE	pluripotent_72h	paired_DE	982	5966
PSTK	216.44	0.377995	0.311794	1.21232	0.225389		0.44574	0.308781	0.177461	0.308781	TRUE	TRUE	pluripotent_72h	paired_DE	982	5966
OAT	332.783	-0.643999	0.269088	-2.39326	0.0166992		-0.628444	-0.655989	0.213587	0.628444	TRUE	TRUE	pluripotent_72h	paired_DE	982	5966
UTF1	309.314	-0.696966	0.282095	-2.47068	0.0134857		-0.498363	-0.897022	0.189407	0.498363	TRUE	TRUE	pluripotent_72h	paired_DE	982	5966
VENTX	153.48	-0.435965	0.352711	-1.23604	0.216443		-0.539626	-0.323557	0.105354	0.323557	TRUE	TRUE	pluripotent_72h	paired_DE	982	5966
FUOM	318.262	0.606812	0.275792	2.20025	0.0277888		0.505321	0.70603	0.282096	0.505321	TRUE	TRUE	pluripotent_72h	paired_DE	982	5966
RIC8A	147.896	-0.316514	0.357593	-0.885125	0.376089		-0.341585	-0.287341	0.101324	0.287341	TRUE	TRUE	pluripotent_72h	paired_DE	982	5966
IFITM3	5980.51	0.594142	0.178446	3.32954	0.000869903	0.0167563	0.520371	0.668091	0.982297	0.520371	TRUE	TRUE	pluripotent_72h	paired_DE	982	5966
HRAS	261.088	0.511225	0.302231	1.6915	0.0907407		0.772044	0.250679	0.23532	0.250679	TRUE	TRUE	pluripotent_72h	paired_DE	982	5966
PHRF1	207.825	-0.364464	0.31598	-1.15344	0.248729		-0.258619	-0.469052	0.154145	0.258619	TRUE	TRUE	pluripotent_72h	paired_DE	982	5966
DEAF1	369.348	-0.514971	0.265654	-1.9385	0.0525618	0.234606	-0.664536	-0.349222	0.264968	0.349222	TRUE	TRUE	pluripotent_72h	paired_DE	982	5966
EPS8L2	262.952	-0.329859	0.291962	-1.1298	0.258561		-0.298519	-0.362948	0.22985	0.298519	TRUE	TRUE	pluripotent_72h	paired_DE	982	5966
TMEM80	251.373	0.739359	0.303526	2.4359	0.0148549		0.95069	0.51413	0.264393	0.51413	TRUE	TRUE	pluripotent_72h	paired_DE	982	5966
RPLP2	28072.3	0.599405	0.183192	3.272	0.00106789	0.0193042	0.797542	0.400973	0.999568	0.400973	TRUE	TRUE	pluripotent_72h	paired_DE	982	5966
POLR2L	1691.78	0.539608	0.194503	2.77428	0.00553234	0.0579073	0.599815	0.476701	0.841681	0.476701	TRUE	TRUE	pluripotent_72h	paired_DE	982	5966
CTSD	587.928	-0.648665	0.233007	-2.78389	0.0053711	0.0570529	-0.699422	-0.589893	0.389609	0.589893	TRUE	TRUE	pluripotent_72h	paired_DE	982	5966
MRPL23	87.7631	0.729757	0.4506	1.61952	0.105335		0.540853	0.922424	0.104491	0.540853	TRUE	TRUE	pluripotent_72h	paired_DE	982	5966
CDKN1C	411.489	-1.16234	0.28281	-4.10996	3.95736e-05	0.00213788	-1.52717	-0.739971	0.226396	0.739971	TRUE	TRUE	pluripotent_72h	paired_DE	982	5966
ENSG00000290960	120.916	-0.528892	0.389137	-1.35914	0.174101		-0.540128	-0.505478	0.106649	0.505478	TRUE	TRUE	pluripotent_72h	paired_DE	982	5966
TRIM22	152.325	-0.55091	0.353413	-1.55883	0.119037		-0.469285	-0.631791	0.115285	0.469285	TRUE	TRUE	pluripotent_72h	paired_DE	982	5966
TAF10	2088.54	0.370424	0.191264	1.93672	0.0527797	0.235355	0.460289	0.27795	0.887162	0.27795	TRUE	TRUE	pluripotent_72h	paired_DE	982	5966
EIF3F	2336.58	-0.418639	0.189397	-2.21038	0.0270785	0.155586	-0.339937	-0.499194	0.838946	0.339937	TRUE	TRUE	pluripotent_72h	paired_DE	982	5966
WEE1	848.443	-0.627606	0.21752	-2.88528	0.0039107	0.0459369	-0.718731	-0.525961	0.465889	0.525961	TRUE	TRUE	pluripotent_72h	paired_DE	982	5966
ADM	161.497	-1.20274	0.364298	-3.30154	0.000961542		-1.15843	-1.24408	0.123921	1.15843	TRUE	TRUE	pluripotent_72h	paired_DE	982	5966
RRAS2	1182.54	-0.58454	0.205318	-2.847	0.0044134	0.0497433	-0.68294	-0.479679	0.601612	0.479679	TRUE	TRUE	pluripotent_72h	paired_DE	982	5966
PLEKHA7	1240.97	0.317544	0.202196	1.57048	0.116304	0.364907	0.257506	0.378619	0.725245	0.257506	TRUE	TRUE	pluripotent_72h	paired_DE	982	5966
RPS13	25253.3	0.797222	0.177046	4.50291	6.70303e-06	0.00069424	0.934332	0.65973	0.999568	0.65973	TRUE	TRUE	pluripotent_72h	paired_DE	982	5966
LDHA	11928.5	-0.408609	0.178432	-2.29	0.0220215	0.136067	-0.540409	-0.275588	0.982729	0.275588	TRUE	TRUE	pluripotent_72h	paired_DE	982	5966
HTATIP2	275.384	0.34009	0.285876	1.18964	0.234187		0.32537	0.352453	0.22985	0.32537	TRUE	TRUE	pluripotent_72h	paired_DE	982	5966
SVIP	483.582	0.74313	0.259843	2.85992	0.00423742	0.0483395	0.988312	0.51507	0.314335	0.51507	TRUE	TRUE	pluripotent_72h	paired_DE	982	5966
LIN7C	266.326	-0.814955	0.28958	-2.81427	0.00488884		-0.863171	-0.755901	0.180771	0.755901	TRUE	TRUE	pluripotent_72h	paired_DE	982	5966
DNAJC24	551.873	0.388199	0.235377	1.64927	0.0990929	0.334341	0.431921	0.342724	0.413356	0.342724	TRUE	TRUE	pluripotent_72h	paired_DE	982	5966
TCP11L1	172.664	-0.281187	0.335657	-0.837722	0.402187		-0.303075	-0.254525	0.137594	0.254525	TRUE	TRUE	pluripotent_72h	paired_DE	982	5966
EXT2	236.994	-0.677941	0.302366	-2.24212	0.0249535		-0.767987	-0.572238	0.173575	0.572238	TRUE	TRUE	pluripotent_72h	paired_DE	982	5966
DGKZ	546.146	-0.309967	0.235386	-1.31685	0.18789	0.471984	-0.302449	-0.316831	0.383276	0.302449	TRUE	TRUE	pluripotent_72h	paired_DE	982	5966
MDK	7764.26	0.425203	0.174394	2.43818	0.0147614	0.104455	0.429847	0.420418	0.991077	0.420418	TRUE	TRUE	pluripotent_72h	paired_DE	982	5966
AMBRA1	1025.73	0.565542	0.208597	2.71117	0.00670456	0.0651062	0.500973	0.630384	0.664508	0.500973	TRUE	TRUE	pluripotent_72h	paired_DE	982	5966
ARHGAP1	122.326	0.384999	0.386919	0.995039	0.319717		0.380149	0.383499	0.132124	0.380149	TRUE	TRUE	pluripotent_72h	paired_DE	982	5966
DDB2	433.845	-0.41588	0.252352	-1.64802	0.0993488	0.334964	-0.524867	-0.295501	0.304692	0.295501	TRUE	TRUE	pluripotent_72h	paired_DE	982	5966
PTPMT1	927.519	0.785523	0.227351	3.45512	0.000550054	0.0120677	1.01041	0.566538	0.558578	0.566538	TRUE	TRUE	pluripotent_72h	paired_DE	982	5966
MTCH2	2265.88	0.468995	0.192352	2.43821	0.0147603	0.104455	0.598555	0.336656	0.896949	0.336656	TRUE	TRUE	pluripotent_72h	paired_DE	982	5966
SSRP1	851.555	-0.464976	0.221956	-2.0949	0.0361799	0.184431	-0.648656	-0.273125	0.465458	0.273125	TRUE	TRUE	pluripotent_72h	paired_DE	982	5966
TIMM10	716.487	0.853119	0.246009	3.46784	0.000524659	0.0117214	1.19282	0.509277	0.572539	0.509277	TRUE	TRUE	pluripotent_72h	paired_DE	982	5966
SERPING1	349.383	-0.324548	0.266873	-1.21612	0.22394		-0.352887	-0.290513	0.290731	0.290513	TRUE	TRUE	pluripotent_72h	paired_DE	982	5966
SELENOH	3983.18	0.424275	0.186225	2.27829	0.0227091	0.138878	0.570262	0.277019	0.965602	0.277019	TRUE	TRUE	pluripotent_72h	paired_DE	982	5966
PATL1	211.978	-0.52318	0.321383	-1.6279	0.103545		-0.721287	-0.285849	0.17228	0.285849	TRUE	TRUE	pluripotent_72h	paired_DE	982	5966
DDB1	468.878	-0.338066	0.244535	-1.38249	0.166823	0.438762	-0.377908	-0.294647	0.322971	0.294647	TRUE	TRUE	pluripotent_72h	paired_DE	982	5966
SDHAF2	469.414	0.485474	0.25407	1.91079	0.0560319	0.243392	0.677335	0.295448	0.361831	0.295448	TRUE	TRUE	pluripotent_72h	paired_DE	982	5966
TMEM258	7142.37	0.74314	0.180451	4.11823	3.8179e-05	0.00208653	0.871333	0.613834	0.995682	0.613834	TRUE	TRUE	pluripotent_72h	paired_DE	982	5966
FADS2	438.028	-0.487375	0.258507	-1.88535	0.0593828	0.252175	-0.703331	-0.252876	0.295912	0.252876	TRUE	TRUE	pluripotent_72h	paired_DE	982	5966
FADS3	181.035	-0.416874	0.331796	-1.25642	0.208964		-0.312923	-0.522175	0.14004	0.312923	TRUE	TRUE	pluripotent_72h	paired_DE	982	5966
FTH1	77374.2	0.822584	0.169542	4.85181	1.22338e-06	0.000229578	0.802342	0.842822	1	0.802342	TRUE	TRUE	pluripotent_72h	paired_DE	982	5966
ENSG00000289194	165.386	1.71403	0.366046	4.68256	2.83316e-06		1.97885	1.40102	0.195452	1.40102	TRUE	TRUE	pluripotent_72h	paired_DE	982	5966
EEF1G	5609.04	-0.380662	0.17675	-2.15368	0.0312653	0.169685	-0.357087	-0.404421	0.972078	0.357087	TRUE	TRUE	pluripotent_72h	paired_DE	982	5966
GANAB	761.494	0.445385	0.219584	2.02832	0.0425281	0.20649	0.404649	0.486719	0.56232	0.404649	TRUE	TRUE	pluripotent_72h	paired_DE	982	5966
CSKMT	155.809	0.351648	0.350668	1.00279	0.31596		0.397744	0.298173	0.156304	0.298173	TRUE	TRUE	pluripotent_72h	paired_DE	982	5966
UQCC3	543.781	0.733104	0.251932	2.90993	0.00361513	0.0434555	1.01113	0.448214	0.471359	0.448214	TRUE	TRUE	pluripotent_72h	paired_DE	982	5966
HNRNPUL2	509.672	-0.419975	0.242133	-1.73448	0.0828333	0.302264	-0.526141	-0.304983	0.33981	0.304983	TRUE	TRUE	pluripotent_72h	paired_DE	982	5966
POLR2G	802.849	0.531098	0.230479	2.30432	0.0212045	0.132423	0.769419	0.280547	0.622193	0.280547	TRUE	TRUE	pluripotent_72h	paired_DE	982	5966
TMEM223	377.042	0.520961	0.267934	1.94436	0.0518515	0.232762	0.726208	0.313286	0.320524	0.313286	TRUE	TRUE	pluripotent_72h	paired_DE	982	5966
TMEM179B	611.384	0.49513	0.23129	2.14073	0.0322957	0.172524	0.578082	0.407599	0.493523	0.407599	TRUE	TRUE	pluripotent_72h	paired_DE	982	5966
SNHG1	201.198	-0.337992	0.321903	-1.04998	0.293727		-0.327837	-0.346173	0.191854	0.327837	TRUE	TRUE	pluripotent_72h	paired_DE	982	5966
RTN3	1995.24	-0.563377	0.189623	-2.97104	0.00296792	0.0377006	-0.564833	-0.561265	0.775763	0.561265	TRUE	TRUE	pluripotent_72h	paired_DE	982	5966
COX8A	3193.95	0.570842	0.18972	3.00887	0.00262226	0.0345864	0.724946	0.413149	0.958981	0.413149	TRUE	TRUE	pluripotent_72h	paired_DE	982	5966
TRMT112	7167.48	0.374478	0.177248	2.11274	0.0346231	0.179811	0.456713	0.291272	0.992948	0.291272	TRUE	TRUE	pluripotent_72h	paired_DE	982	5966
ARL2	2106.87	0.458233	0.197655	2.31835	0.0204304	0.129585	0.63338	0.278379	0.896805	0.278379	TRUE	TRUE	pluripotent_72h	paired_DE	982	5966
TM7SF2	183.949	-0.429647	0.328524	-1.30781	0.190938		-0.371407	-0.485929	0.138025	0.371407	TRUE	TRUE	pluripotent_72h	paired_DE	982	5966
FAU	20167.6	0.696655	0.174937	3.98231	6.82488e-05	0.00299784	0.802542	0.590398	0.999712	0.590398	TRUE	TRUE	pluripotent_72h	paired_DE	982	5966
CAPN1	206.926	-0.700495	0.317929	-2.20331	0.0275732		-0.827327	-0.555354	0.147093	0.555354	TRUE	TRUE	pluripotent_72h	paired_DE	982	5966
MALAT1	181230	0.505219	0.178684	2.82745	0.00469203	0.0521337	0.336755	0.67375	0.999712	0.336755	TRUE	TRUE	pluripotent_72h	paired_DE	982	5966
ZNRD2	458.377	0.90633	0.265234	3.4171	0.000632926	0.0132498	1.20882	0.589677	0.443581	0.589677	TRUE	TRUE	pluripotent_72h	paired_DE	982	5966
RELA-DT	81.9505	1.11504	0.46568	2.39443	0.0166462		1.28865	0.911775	0.1019	0.911775	TRUE	TRUE	pluripotent_72h	paired_DE	982	5966
RNASEH2C	426.593	0.682961	0.265144	2.57581	0.0100005	0.0845363	0.921699	0.449843	0.345711	0.449843	TRUE	TRUE	pluripotent_72h	paired_DE	982	5966
DRAP1	1916.33	0.518609	0.200709	2.58388	0.00976952	0.0833335	0.707158	0.324888	0.873201	0.324888	TRUE	TRUE	pluripotent_72h	paired_DE	982	5966
SART1	161.351	-0.336373	0.345054	-0.974844	0.329638		-0.38718	-0.280736	0.114565	0.280736	TRUE	TRUE	pluripotent_72h	paired_DE	982	5966
BANF1	5072.99	0.441185	0.183235	2.40775	0.0160511	0.109687	0.576013	0.304842	0.980858	0.304842	TRUE	TRUE	pluripotent_72h	paired_DE	982	5966
YIF1A	1521.28	0.672398	0.210126	3.19998	0.00137436	0.0225857	0.906686	0.434267	0.790443	0.434267	TRUE	TRUE	pluripotent_72h	paired_DE	982	5966
MRPL11	1854.85	0.547065	0.202696	2.69894	0.00695597	0.0667024	0.752141	0.339234	0.853483	0.339234	TRUE	TRUE	pluripotent_72h	paired_DE	982	5966
ACTN3	127.749	-0.980718	0.385394	-2.54471	0.0109367		-0.90675	-1.05536	0.106649	0.90675	TRUE	TRUE	pluripotent_72h	paired_DE	982	5966
RHOD	97.9087	0.431044	0.42558	1.01284	0.311136		0.593134	0.256628	0.101036	0.256628	TRUE	TRUE	pluripotent_72h	paired_DE	982	5966
GRK2	145.368	-0.479162	0.358947	-1.33491	0.181906		-0.542541	-0.404869	0.10924	0.404869	TRUE	TRUE	pluripotent_72h	paired_DE	982	5966
CORO1B	400.799	-0.636014	0.262132	-2.42631	0.0152533	0.106454	-0.823766	-0.430663	0.263097	0.430663	TRUE	TRUE	pluripotent_72h	paired_DE	982	5966
TMEM134	571.93	0.513442	0.24073	2.13285	0.0329368	0.174132	0.695945	0.321265	0.490069	0.321265	TRUE	TRUE	pluripotent_72h	paired_DE	982	5966
GSTP1	20854.5	0.825707	0.17462	4.72858	2.26091e-06	0.000332072	0.928017	0.723077	0.998561	0.723077	TRUE	TRUE	pluripotent_72h	paired_DE	982	5966
NDUFV1	361.251	-0.509974	0.265203	-1.92296	0.0544852	0.239328	-0.428884	-0.596941	0.283535	0.428884	TRUE	TRUE	pluripotent_72h	paired_DE	982	5966
GAL	11161.4	0.610019	0.175264	3.48058	0.000500333	0.011471	0.694854	0.525482	0.93768	0.525482	TRUE	TRUE	pluripotent_72h	paired_DE	982	5966
MRPL21	823.886	0.595537	0.234456	2.54007	0.0110829	0.0901606	0.88745	0.299802	0.598302	0.299802	TRUE	TRUE	pluripotent_72h	paired_DE	982	5966
CTTN	999.276	0.351495	0.208701	1.6842	0.0921422	0.318265	0.300979	0.402318	0.598302	0.300979	TRUE	TRUE	pluripotent_72h	paired_DE	982	5966
DHCR7	207.595	-0.874179	0.330713	-2.64332	0.00820979		-1.16031	-0.532774	0.145653	0.532774	TRUE	TRUE	pluripotent_72h	paired_DE	982	5966
NUMA1	257.465	-0.438077	0.294685	-1.4866	0.137121		-0.556881	-0.306684	0.192286	0.306684	TRUE	TRUE	pluripotent_72h	paired_DE	982	5966
LAMTOR1	3110.11	0.352258	0.184292	1.91141	0.0559521	0.24327	0.428216	0.27484	0.93696	0.27484	TRUE	TRUE	pluripotent_72h	paired_DE	982	5966
ANAPC15	598.87	0.466131	0.233195	1.99889	0.0456204	0.214202	0.569841	0.356882	0.493811	0.356882	TRUE	TRUE	pluripotent_72h	paired_DE	982	5966
STARD10	120.973	0.37861	0.38914	0.97294	0.330583		0.477078	0.277618	0.104491	0.277618	TRUE	TRUE	pluripotent_72h	paired_DE	982	5966
RAB6A	520.221	-0.672968	0.242322	-2.77716	0.00548353	0.0577861	-0.797304	-0.533841	0.338659	0.533841	TRUE	TRUE	pluripotent_72h	paired_DE	982	5966
MRPL48	313.584	0.465345	0.279184	1.6668	0.0955533		0.609106	0.315925	0.290875	0.315925	TRUE	TRUE	pluripotent_72h	paired_DE	982	5966
PGM2L1	173.721	-0.382446	0.341847	-1.11876	0.263241		-0.315948	-0.459304	0.171272	0.315948	TRUE	TRUE	pluripotent_72h	paired_DE	982	5966
LIPT2	94.6888	0.898144	0.4506	1.99322	0.0462378		1.34091	0.466348	0.102044	0.466348	TRUE	TRUE	pluripotent_72h	paired_DE	982	5966
SPCS2	4426.47	0.454344	0.18458	2.4615	0.0138356	0.100506	0.593231	0.315104	0.960996	0.315104	TRUE	TRUE	pluripotent_72h	paired_DE	982	5966
RPS3	28761.9	0.41765	0.171346	2.43747	0.0147904	0.104455	0.470615	0.364555	0.999712	0.364555	TRUE	TRUE	pluripotent_72h	paired_DE	982	5966
SERPINH1	1350.96	-0.51579	0.206393	-2.49907	0.012452	0.0962575	-0.688814	-0.337892	0.57513	0.337892	TRUE	TRUE	pluripotent_72h	paired_DE	982	5966
NDUFC2	3818.73	0.975749	0.190946	5.11009	3.22006e-07	0.000116418	1.16418	0.7862	0.966321	0.7862	TRUE	TRUE	pluripotent_72h	paired_DE	982	5966
TMEM126A	476.586	0.651316	0.250693	2.59806	0.00937511	0.0814926	0.805709	0.481465	0.463011	0.481465	TRUE	TRUE	pluripotent_72h	paired_DE	982	5966
CREBZF	277.664	-0.597528	0.295718	-2.0206	0.0433214		-0.829578	-0.352751	0.176166	0.352751	TRUE	TRUE	pluripotent_72h	paired_DE	982	5966
HIKESHI	799.325	0.573057	0.22721	2.52214	0.0116642	0.0926043	0.780622	0.358053	0.606937	0.358053	TRUE	TRUE	pluripotent_72h	paired_DE	982	5966
CHORDC1	891.779	0.530844	0.218626	2.42809	0.0151785	0.106317	0.686675	0.368957	0.618164	0.368957	TRUE	TRUE	pluripotent_72h	paired_DE	982	5966
FAT3	1736.81	-0.48664	0.194054	-2.50775	0.0121502	0.095018	-0.459169	-0.511906	0.420553	0.459169	TRUE	TRUE	pluripotent_72h	paired_DE	982	5966
ANKRD49	468.171	0.881989	0.273072	3.22988	0.00123844	0.0212732	1.2242	0.557197	0.353483	0.557197	TRUE	TRUE	pluripotent_72h	paired_DE	982	5966
ENSG00000288789	88.6711	0.821359	0.453773	1.81006	0.070286		1.06278	0.527001	0.117444	0.527001	TRUE	TRUE	pluripotent_72h	paired_DE	982	5966
GRIA4	126.36	-0.396351	0.381763	-1.03821	0.299171		-0.311996	-0.486392	0.110679	0.311996	TRUE	TRUE	pluripotent_72h	paired_DE	982	5966
RDX	2293.15	0.36237	0.187651	1.93108	0.0534728	0.23665	0.400233	0.324577	0.785694	0.324577	TRUE	TRUE	pluripotent_72h	paired_DE	982	5966
PPP2R1B	179.309	-0.429713	0.332447	-1.29258	0.196157		-0.401808	-0.456023	0.155584	0.401808	TRUE	TRUE	pluripotent_72h	paired_DE	982	5966
TIMM8B	768.399	0.90913	0.240767	3.77597	0.000159389	0.00542848	1.23268	0.59053	0.561313	0.59053	TRUE	TRUE	pluripotent_72h	paired_DE	982	5966
PTS	886.82	0.824573	0.225419	3.65796	0.000254229	0.0074089	1.05679	0.592015	0.597726	0.592015	TRUE	TRUE	pluripotent_72h	paired_DE	982	5966
REXO2	1542.7	0.698433	0.218671	3.19399	0.0014032	0.0228995	1.0095	0.392485	0.71186	0.392485	TRUE	TRUE	pluripotent_72h	paired_DE	982	5966
BUD13	289.131	-0.575809	0.290105	-1.98483	0.0471631		-0.784996	-0.355817	0.181491	0.355817	TRUE	TRUE	pluripotent_72h	paired_DE	982	5966
TAGLN	550.748	0.744061	0.243413	3.05678	0.00223727	0.0311099	0.908602	0.583188	0.287565	0.583188	TRUE	TRUE	pluripotent_72h	paired_DE	982	5966
ATP5MG	7035.87	0.760762	0.185526	4.10056	4.12144e-05	0.00218862	0.94174	0.578432	0.993092	0.578432	TRUE	TRUE	pluripotent_72h	paired_DE	982	5966
TRAPPC4	669.781	0.757338	0.249699	3.03301	0.00242128	0.0328902	1.10207	0.403687	0.552821	0.403687	TRUE	TRUE	pluripotent_72h	paired_DE	982	5966
SC5D	808.559	-0.540835	0.229735	-2.35416	0.0185644	0.120848	-0.772176	-0.290817	0.448187	0.290817	TRUE	TRUE	pluripotent_72h	paired_DE	982	5966
FEZ1	285.884	-0.369374	0.29091	-1.26972	0.204186		-0.283418	-0.474274	0.256621	0.283418	TRUE	TRUE	pluripotent_72h	paired_DE	982	5966
DDX25	188.532	-0.520758	0.334583	-1.55644	0.119604		-0.308591	-0.752949	0.162781	0.308591	TRUE	TRUE	pluripotent_72h	paired_DE	982	5966
DCPS	666.414	0.574597	0.237463	2.41974	0.0155318	0.10751	0.806252	0.332691	0.5462	0.332691	TRUE	TRUE	pluripotent_72h	paired_DE	982	5966
FKBP4	1056.46	-0.452332	0.207511	-2.1798	0.0292726	0.163304	-0.516568	-0.383061	0.579016	0.383061	TRUE	TRUE	pluripotent_72h	paired_DE	982	5966
RHNO1	327.853	0.667456	0.297919	2.24039	0.0250655		1.07773	0.253131	0.309154	0.253131	TRUE	TRUE	pluripotent_72h	paired_DE	982	5966
TULP3	155.809	-0.29469	0.35118	-0.839142	0.401389		-0.320402	-0.260937	0.141911	0.260937	TRUE	TRUE	pluripotent_72h	paired_DE	982	5966
TNFRSF1A	252.39	-0.393348	0.293965	-1.33808	0.180872		-0.346321	-0.438741	0.181923	0.346321	TRUE	TRUE	pluripotent_72h	paired_DE	982	5966
MRPL51	2198.77	0.53984	0.205214	2.63062	0.00852296	0.0771828	0.79319	0.28396	0.885003	0.28396	TRUE	TRUE	pluripotent_72h	paired_DE	982	5966
CDCA3	575.345	1.0214	0.299066	3.4153	0.00063712	0.0132498	1.67062	0.373445	0.401698	0.373445	TRUE	TRUE	pluripotent_72h	paired_DE	982	5966
TPI1	19358.3	0.319703	0.171364	1.86563	0.0620929	0.257293	0.294241	0.345267	0.997553	0.294241	TRUE	TRUE	pluripotent_72h	paired_DE	982	5966
LRRC23	264.822	0.501696	0.290051	1.72968	0.0836876		0.497057	0.502457	0.227835	0.497057	TRUE	TRUE	pluripotent_72h	paired_DE	982	5966
ENO2	1158.67	-0.880925	0.208505	-4.22495	2.38994e-05	0.00159453	-0.995911	-0.752858	0.521157	0.752858	TRUE	TRUE	pluripotent_72h	paired_DE	982	5966
C12orf57	1041.53	0.376452	0.208276	1.80747	0.0706896	0.276637	0.454738	0.295514	0.666955	0.295514	TRUE	TRUE	pluripotent_72h	paired_DE	982	5966
NANOG	542.404	-0.754338	0.242422	-3.11168	0.00186028	0.0269856	-0.640034	-0.882306	0.380829	0.640034	TRUE	TRUE	pluripotent_72h	paired_DE	982	5966
SLC2A3	4828.78	-0.854444	0.206536	-4.13702	3.51847e-05	0.00199239	-1.17459	-0.525878	0.892055	0.525878	TRUE	TRUE	pluripotent_72h	paired_DE	982	5966
A2ML1-AS1	400.803	0.487322	0.259091	1.88089	0.0599864	0.25273	0.441104	0.536971	0.356362	0.441104	TRUE	TRUE	pluripotent_72h	paired_DE	982	5966
LINC02972	331.338	-0.867345	0.274712	-3.15729	0.00159242		-0.733333	-1.00934	0.23057	0.733333	TRUE	TRUE	pluripotent_72h	paired_DE	982	5966
PHC1	1090.59	-0.425643	0.205218	-2.0741	0.0380701	0.190072	-0.417473	-0.433462	0.598302	0.417473	TRUE	TRUE	pluripotent_72h	paired_DE	982	5966
MAGOHB	1079.61	0.505518	0.207418	2.4372	0.0148015	0.104455	0.562477	0.450422	0.508492	0.450422	TRUE	TRUE	pluripotent_72h	paired_DE	982	5966
YBX3	2215.08	-0.367059	0.188631	-1.94591	0.0516655	0.232149	-0.315555	-0.419529	0.815774	0.315555	TRUE	TRUE	pluripotent_72h	paired_DE	982	5966
ETV6	313.702	0.360129	0.277984	1.2955	0.195147		0.339335	0.376075	0.184945	0.339335	TRUE	TRUE	pluripotent_72h	paired_DE	982	5966
DUSP16	203.943	-0.440058	0.31972	-1.37639	0.168702		-0.511102	-0.352229	0.174151	0.352229	TRUE	TRUE	pluripotent_72h	paired_DE	982	5966
CREBL2	174.206	-0.665613	0.341354	-1.94992	0.0511858		-0.508495	-0.838616	0.149252	0.508495	TRUE	TRUE	pluripotent_72h	paired_DE	982	5966
GUCY2C-AS1	175.988	-0.422718	0.337815	-1.25133	0.210814		-0.57831	-0.261867	0.114997	0.261867	TRUE	TRUE	pluripotent_72h	paired_DE	982	5966
MGST1	4813.85	0.705636	0.205445	3.43466	0.000593288	0.0125606	1.02284	0.385637	0.983448	0.385637	TRUE	TRUE	pluripotent_72h	paired_DE	982	5966
AEBP2	1027.62	-0.427073	0.211897	-2.01548	0.0438546	0.210251	-0.539261	-0.303209	0.592832	0.303209	TRUE	TRUE	pluripotent_72h	paired_DE	982	5966
SLCO1A2	163.21	-0.561669	0.345439	-1.62596	0.103959		-0.639551	-0.465564	0.130973	0.465564	TRUE	TRUE	pluripotent_72h	paired_DE	982	5966
ETFRF1	110.566	0.362738	0.40165	0.90312	0.366462		0.278167	0.443502	0.103339	0.278167	TRUE	TRUE	pluripotent_72h	paired_DE	982	5966
KRAS	2831.19	0.509479	0.187061	2.7236	0.00645744	0.0639256	0.609742	0.406785	0.9289	0.406785	TRUE	TRUE	pluripotent_72h	paired_DE	982	5966
IPO8	179.831	-0.353804	0.331217	-1.06819	0.285433		-0.418239	-0.281465	0.14004	0.281465	TRUE	TRUE	pluripotent_72h	paired_DE	982	5966
ENSG00000291250	151.272	0.86867	0.358187	2.42519	0.0153005		0.953823	0.77303	0.145366	0.77303	TRUE	TRUE	pluripotent_72h	paired_DE	982	5966
AMN1	215.374	0.348233	0.311279	1.11872	0.263261		0.332596	0.361591	0.208405	0.332596	TRUE	TRUE	pluripotent_72h	paired_DE	982	5966
RESF1	811.984	0.475072	0.224765	2.11364	0.0345459	0.179608	0.631782	0.333952	0.351756	0.333952	TRUE	TRUE	pluripotent_72h	paired_DE	982	5966
FGD4	894.91	-0.337663	0.213096	-1.58456	0.113067	0.358338	-0.40397	-0.269935	0.45308	0.269935	TRUE	TRUE	pluripotent_72h	paired_DE	982	5966
YARS2	229.056	-0.305162	0.304642	-1.00171	0.316485		-0.267239	-0.344494	0.201209	0.267239	TRUE	TRUE	pluripotent_72h	paired_DE	982	5966
ZCRB1	1470.51	0.55495	0.203768	2.72344	0.00646057	0.0639256	0.713786	0.390501	0.801526	0.390501	TRUE	TRUE	pluripotent_72h	paired_DE	982	5966
ADAMTS20	175.313	-0.690526	0.351388	-1.96514	0.0493981		-0.921132	-0.386906	0.139321	0.386906	TRUE	TRUE	pluripotent_72h	paired_DE	982	5966
NELL2	153.917	-0.520085	0.356605	-1.45843	0.144721		-0.687062	-0.320632	0.125648	0.320632	TRUE	TRUE	pluripotent_72h	paired_DE	982	5966
CCNT1	165.494	-0.57531	0.341461	-1.68485	0.0920173		-0.586107	-0.556091	0.127231	0.556091	TRUE	TRUE	pluripotent_72h	paired_DE	982	5966
RHEBL1	104.038	0.58637	0.41987	1.39655	0.162549		0.801745	0.337329	0.125792	0.337329	TRUE	TRUE	pluripotent_72h	paired_DE	982	5966
TUBA1B	7987.8	-0.438815	0.178431	-2.45929	0.0139211	0.100815	-0.326881	-0.55146	0.979275	0.326881	TRUE	TRUE	pluripotent_72h	paired_DE	982	5966
SMARCD1	1639.34	0.441495	0.197285	2.23786	0.0252304	0.148616	0.553144	0.327806	0.800374	0.327806	TRUE	TRUE	pluripotent_72h	paired_DE	982	5966
COX14	633.228	0.730789	0.235424	3.10414	0.00190836	0.0273454	0.907655	0.545591	0.534974	0.545591	TRUE	TRUE	pluripotent_72h	paired_DE	982	5966
LIMA1	819.966	0.34902	0.21569	1.61815	0.10563	0.346897	0.325405	0.372433	0.541595	0.325405	TRUE	TRUE	pluripotent_72h	paired_DE	982	5966
SMAGP	200.012	0.573654	0.321023	1.78695	0.0739452		0.645465	0.49713	0.171704	0.49713	TRUE	TRUE	pluripotent_72h	paired_DE	982	5966
SCN8A	402.307	-0.624404	0.260461	-2.3973	0.0165162	0.112339	-0.774817	-0.453789	0.269142	0.453789	TRUE	TRUE	pluripotent_72h	paired_DE	982	5966
PFDN5	2510.97	0.443999	0.186647	2.37881	0.0173684	0.115462	0.504037	0.382673	0.921416	0.382673	TRUE	TRUE	pluripotent_72h	paired_DE	982	5966
PRR13	3565.17	0.660871	0.193641	3.41287	0.000642826	0.0133096	0.868149	0.451488	0.958261	0.451488	TRUE	TRUE	pluripotent_72h	paired_DE	982	5966
ATP5MC2	8272.19	0.586888	0.185557	3.16285	0.00156233	0.0244765	0.775275	0.39669	0.993811	0.39669	TRUE	TRUE	pluripotent_72h	paired_DE	982	5966
SMUG1	197.686	0.462851	0.320674	1.44337	0.148917		0.452839	0.468287	0.185089	0.452839	TRUE	TRUE	pluripotent_72h	paired_DE	982	5966
BLOC1S1	948.822	0.500237	0.214812	2.32872	0.019874	0.127432	0.624917	0.36749	0.674727	0.36749	TRUE	TRUE	pluripotent_72h	paired_DE	982	5966
ORMDL2	324.332	0.652996	0.275856	2.36717	0.0179248		0.775964	0.527507	0.286701	0.527507	TRUE	TRUE	pluripotent_72h	paired_DE	982	5966
PMEL	443.416	-0.993244	0.255967	-3.88037	0.0001043	0.00405131	-1.11407	-0.843013	0.276195	0.843013	TRUE	TRUE	pluripotent_72h	paired_DE	982	5966
RPS26	7588.43	0.777619	0.211514	3.67645	0.000236503	0.00707157	0.990188	0.563696	0.996114	0.563696	TRUE	TRUE	pluripotent_72h	paired_DE	982	5966
RPL41	50598.9	0.347478	0.172228	2.01755	0.0436386	0.209501	0.431827	0.263007	1	0.263007	TRUE	TRUE	pluripotent_72h	paired_DE	982	5966
MYL6	9403.75	0.507508	0.173529	2.92462	0.00344873	0.0421014	0.522906	0.491915	0.996114	0.491915	TRUE	TRUE	pluripotent_72h	paired_DE	982	5966
CNPY2	1956.78	0.507667	0.204	2.48857	0.0128259	0.0969538	0.735599	0.279365	0.830455	0.279365	TRUE	TRUE	pluripotent_72h	paired_DE	982	5966
SHMT2	817.837	-0.315167	0.215344	-1.46355	0.143316	0.407988	-0.300918	-0.329119	0.484024	0.300918	TRUE	TRUE	pluripotent_72h	paired_DE	982	5966
R3HDM2	1215.34	0.354825	0.201904	1.75739	0.0788508	0.293233	0.385415	0.323018	0.685233	0.323018	TRUE	TRUE	pluripotent_72h	paired_DE	982	5966
PIP4K2C	138.475	-0.317832	0.365893	-0.868648	0.385039		-0.338117	-0.290519	0.121474	0.290519	TRUE	TRUE	pluripotent_72h	paired_DE	982	5966
OS9	344.063	-0.733928	0.272725	-2.6911	0.00712175		-0.902641	-0.547564	0.227116	0.547564	TRUE	TRUE	pluripotent_72h	paired_DE	982	5966
METTL1	211.428	0.857961	0.37664	2.27794	0.0227303		1.55036	0.347584	0.121906	0.347584	TRUE	TRUE	pluripotent_72h	paired_DE	982	5966
GIHCG	110.663	0.848674	0.410941	2.0652	0.0389045		1.07819	0.591017	0.133995	0.591017	TRUE	TRUE	pluripotent_72h	paired_DE	982	5966
ENSG00000286279	221.785	-0.830667	0.319073	-2.60337	0.00923112		-1.07819	-0.569695	0.123489	0.569695	TRUE	TRUE	pluripotent_72h	paired_DE	982	5966
SRGAP1	219.639	-0.435346	0.311095	-1.3994	0.161694		-0.504381	-0.351156	0.188975	0.351156	TRUE	TRUE	pluripotent_72h	paired_DE	982	5966
TBK1	379.438	-0.453548	0.259678	-1.74658	0.0807109	0.296953	-0.512414	-0.388114	0.272021	0.388114	TRUE	TRUE	pluripotent_72h	paired_DE	982	5966
RASSF3	309.578	0.311672	0.275945	1.12947	0.258698		0.36142	0.259136	0.254462	0.259136	TRUE	TRUE	pluripotent_72h	paired_DE	982	5966
LEMD3	147.45	-0.634245	0.36327	-1.74593	0.0808229		-0.839167	-0.407655	0.101036	0.407655	TRUE	TRUE	pluripotent_72h	paired_DE	982	5966
DYRK2	145.417	-0.535337	0.361509	-1.48084	0.138649		-0.67383	-0.378033	0.111255	0.378033	TRUE	TRUE	pluripotent_72h	paired_DE	982	5966
MDM2	865.417	-0.361675	0.214135	-1.68901	0.0912185	0.31734	-0.419373	-0.300881	0.47654	0.300881	TRUE	TRUE	pluripotent_72h	paired_DE	982	5966
CPSF6	1263.46	-0.325287	0.201581	-1.61368	0.106597	0.349132	-0.388659	-0.259985	0.606074	0.259985	TRUE	TRUE	pluripotent_72h	paired_DE	982	5966
YEATS4	914.043	0.365192	0.211308	1.72824	0.0839445	0.30414	0.378328	0.350892	0.599885	0.350892	TRUE	TRUE	pluripotent_72h	paired_DE	982	5966
GLIPR1L1	242.182	0.555222	0.303679	1.82832	0.067502		0.678858	0.435616	0.167242	0.435616	TRUE	TRUE	pluripotent_72h	paired_DE	982	5966
PHLDA1	488.95	-0.55135	0.242754	-2.27123	0.0231332	0.13975	-0.618329	-0.478861	0.284974	0.478861	TRUE	TRUE	pluripotent_72h	paired_DE	982	5966
CSRP2	7774.95	0.609938	0.174845	3.48845	0.000485822	0.0113788	0.64088	0.578517	0.991077	0.578517	TRUE	TRUE	pluripotent_72h	paired_DE	982	5966
CCDC59	781.706	0.576329	0.227249	2.53611	0.0112092	0.09032	0.7774	0.370628	0.57441	0.370628	TRUE	TRUE	pluripotent_72h	paired_DE	982	5966
NTS	12872.7	1.85621	0.209094	8.87743	6.84258e-19	1.60801e-15	2.22833	1.48748	0.939839	1.48748	TRUE	TRUE	pluripotent_72h	paired_DE	982	5966
ATP2B1	719.069	0.513827	0.233649	2.19914	0.0278678	0.158378	0.276899	0.747028	0.402274	0.276899	TRUE	TRUE	pluripotent_72h	paired_DE	982	5966
BTG1	614.957	-0.385129	0.230598	-1.67013	0.0948934	0.324363	-0.385353	-0.383421	0.44171	0.383421	TRUE	TRUE	pluripotent_72h	paired_DE	982	5966
NUDT4	162.082	-0.487229	0.344981	-1.41234	0.157851		-0.541683	-0.420246	0.132556	0.420246	TRUE	TRUE	pluripotent_72h	paired_DE	982	5966
UBE2N	1757.52	0.578694	0.202622	2.85603	0.0042897	0.0487604	0.745788	0.41275	0.757628	0.41275	TRUE	TRUE	pluripotent_72h	paired_DE	982	5966
NDUFA12	1937.67	0.777167	0.201202	3.86261	0.000112181	0.004218	0.973574	0.577629	0.880829	0.577629	TRUE	TRUE	pluripotent_72h	paired_DE	982	5966
SNRPF	8018.39	0.636382	0.188029	3.38449	0.000713106	0.0143231	0.846008	0.425567	0.996402	0.425567	TRUE	TRUE	pluripotent_72h	paired_DE	982	5966
LTA4H	1029.99	-0.447808	0.208576	-2.14697	0.0317953	0.171374	-0.376397	-0.521161	0.571244	0.376397	TRUE	TRUE	pluripotent_72h	paired_DE	982	5966
CDK17	210.188	-0.615059	0.322668	-1.90617	0.0566281		-0.843953	-0.364484	0.144358	0.364484	TRUE	TRUE	pluripotent_72h	paired_DE	982	5966
RMST	746.972	-0.438111	0.222643	-1.96778	0.0490938	0.225113	-0.334133	-0.537458	0.312752	0.334133	TRUE	TRUE	pluripotent_72h	paired_DE	982	5966
BLTP3B	349.79	-0.39768	0.267071	-1.48904	0.136476		-0.415565	-0.374696	0.290012	0.374696	TRUE	TRUE	pluripotent_72h	paired_DE	982	5966
DEPDC4	125.773	0.423607	0.382535	1.10737	0.268135		0.516212	0.319209	0.129102	0.319209	TRUE	TRUE	pluripotent_72h	paired_DE	982	5966
GNPTAB	282.981	-0.601327	0.292255	-2.05754	0.0396341		-0.770405	-0.395862	0.227835	0.395862	TRUE	TRUE	pluripotent_72h	paired_DE	982	5966
PARPBP	507.425	0.448539	0.243125	1.84489	0.0650537	0.265974	0.556512	0.340243	0.375072	0.340243	TRUE	TRUE	pluripotent_72h	paired_DE	982	5966
TDG	1289.01	0.476115	0.214044	2.22438	0.0261232	0.151954	0.675797	0.279941	0.640184	0.279941	TRUE	TRUE	pluripotent_72h	paired_DE	982	5966
WASHC4	297.205	-0.44687	0.284101	-1.57293	0.115735		-0.616318	-0.262138	0.214594	0.262138	TRUE	TRUE	pluripotent_72h	paired_DE	982	5966
CKAP4	364.915	-0.465847	0.268154	-1.73724	0.0823455	0.300939	-0.633498	-0.293525	0.217761	0.293525	TRUE	TRUE	pluripotent_72h	paired_DE	982	5966
CRY1	405.619	-0.935062	0.273753	-3.41572	0.000636145	0.0132498	-1.20656	-0.61136	0.262666	0.61136	TRUE	TRUE	pluripotent_72h	paired_DE	982	5966
SART3	301.732	-0.533721	0.284034	-1.87908	0.0602341		-0.726194	-0.324433	0.207254	0.324433	TRUE	TRUE	pluripotent_72h	paired_DE	982	5966
ISCU	964.993	0.629322	0.217683	2.891	0.00384012	0.0455772	0.797746	0.450102	0.691422	0.450102	TRUE	TRUE	pluripotent_72h	paired_DE	982	5966
CORO1C	366.364	-0.629661	0.276402	-2.27806	0.0227228	0.138878	-0.903425	-0.328059	0.248273	0.328059	TRUE	TRUE	pluripotent_72h	paired_DE	982	5966
ARPC3	5327.87	0.638566	0.18435	3.46388	0.000532449	0.0118043	0.790443	0.485535	0.98532	0.485535	TRUE	TRUE	pluripotent_72h	paired_DE	982	5966
VPS29	1152.62	0.85087	0.219907	3.86922	0.000109184	0.00413843	1.11051	0.590985	0.708117	0.590985	TRUE	TRUE	pluripotent_72h	paired_DE	982	5966
PPP1CC	2950.24	-0.48287	0.194004	-2.48897	0.0128114	0.0969538	-0.663633	-0.293076	0.888169	0.293076	TRUE	TRUE	pluripotent_72h	paired_DE	982	5966
MAPKAPK5	310.756	-0.675531	0.276069	-2.44696	0.0144066		-0.71763	-0.623913	0.228267	0.623913	TRUE	TRUE	pluripotent_72h	paired_DE	982	5966
FBXW8	203.759	-0.347351	0.316604	-1.09712	0.272591		-0.342535	-0.349051	0.169257	0.342535	TRUE	TRUE	pluripotent_72h	paired_DE	982	5966
COX6A1	5475.28	0.442664	0.180921	2.44673	0.014416	0.103128	0.554001	0.329689	0.990933	0.329689	TRUE	TRUE	pluripotent_72h	paired_DE	982	5966
RNF10	317.037	-0.634659	0.27702	-2.29102	0.0219621		-0.758838	-0.495411	0.223086	0.495411	TRUE	TRUE	pluripotent_72h	paired_DE	982	5966
POP5	509.037	0.650374	0.253817	2.56237	0.0103961	0.0866343	0.917091	0.383115	0.42228	0.383115	TRUE	TRUE	pluripotent_72h	paired_DE	982	5966
SPPL3	549.264	-0.675634	0.26376	-2.56155	0.0104206	0.0866847	-1.05359	-0.272578	0.320524	0.272578	TRUE	TRUE	pluripotent_72h	paired_DE	982	5966
PSMD9	758.407	0.517743	0.227331	2.27749	0.022757	0.138906	0.707922	0.325531	0.538284	0.325531	TRUE	TRUE	pluripotent_72h	paired_DE	982	5966
ARL6IP4	1586.81	0.304094	0.194784	1.56119	0.118479	0.368646	0.338569	0.269114	0.753022	0.269114	TRUE	TRUE	pluripotent_72h	paired_DE	982	5966
SBNO1	489.099	-0.296708	0.242448	-1.2238	0.221028	0.511951	-0.321306	-0.268604	0.370466	0.268604	TRUE	TRUE	pluripotent_72h	paired_DE	982	5966
SBNO1-AS1	182.164	0.354738	0.33521	1.05826	0.289938		0.437845	0.253288	0.207974	0.253288	TRUE	TRUE	pluripotent_72h	paired_DE	982	5966
KMT5A	344.318	0.653418	0.285605	2.28784	0.0221471		0.980042	0.339834	0.274036	0.339834	TRUE	TRUE	pluripotent_72h	paired_DE	982	5966
NCOR2	354.943	-0.524886	0.267682	-1.96086	0.0498958		-0.654615	-0.380171	0.256477	0.380171	TRUE	TRUE	pluripotent_72h	paired_DE	982	5966
UBC	3813.8	-0.816468	0.195802	-4.16987	3.04775e-05	0.00186741	-1.04711	-0.581267	0.848877	0.581267	TRUE	TRUE	pluripotent_72h	paired_DE	982	5966
AACS	134.887	-0.622719	0.372731	-1.67069	0.0947821		-0.486374	-0.763761	0.110248	0.486374	TRUE	TRUE	pluripotent_72h	paired_DE	982	5966
TMEM132B	411.029	-0.313944	0.252823	-1.24176	0.214326	0.502551	-0.323042	-0.303026	0.248849	0.303026	TRUE	TRUE	pluripotent_72h	paired_DE	982	5966
SLC15A4	312.168	-0.589119	0.293662	-2.00611	0.0448444		-0.837423	-0.277008	0.245107	0.277008	TRUE	TRUE	pluripotent_72h	paired_DE	982	5966
STX2	456.972	0.317567	0.246288	1.28942	0.197254	0.482612	0.289743	0.344551	0.353627	0.289743	TRUE	TRUE	pluripotent_72h	paired_DE	982	5966
PXMP2	210.255	0.647729	0.320377	2.02177	0.0431998		0.690551	0.603723	0.14076	0.603723	TRUE	TRUE	pluripotent_72h	paired_DE	982	5966
ZMYM5	315.849	0.542142	0.280046	1.9359	0.0528798		0.354522	0.724583	0.249712	0.354522	TRUE	TRUE	pluripotent_72h	paired_DE	982	5966
EEF1AKMT1	144.034	0.718173	0.368806	1.94729	0.0514997		0.905951	0.531193	0.133564	0.531193	TRUE	TRUE	pluripotent_72h	paired_DE	982	5966
MRPL57	1667.34	0.576661	0.210981	2.73323	0.00627163	0.0630341	0.838676	0.315815	0.77418	0.315815	TRUE	TRUE	pluripotent_72h	paired_DE	982	5966
MIPEP	232.362	-0.343203	0.302568	-1.1343	0.256668		-0.308332	-0.378176	0.193293	0.308332	TRUE	TRUE	pluripotent_72h	paired_DE	982	5966
PARP4	229.602	-0.294205	0.303213	-0.970293	0.3319		-0.311521	-0.272977	0.184657	0.272977	TRUE	TRUE	pluripotent_72h	paired_DE	982	5966
CENPJ	627.963	0.397541	0.231228	1.71926	0.0855662	0.306032	0.505216	0.287075	0.453224	0.287075	TRUE	TRUE	pluripotent_72h	paired_DE	982	5966
NUP58	443.785	-0.426853	0.251297	-1.6986	0.0893946	0.314722	-0.549065	-0.293406	0.31707	0.293406	TRUE	TRUE	pluripotent_72h	paired_DE	982	5966
SHISA2	197.878	-0.950288	0.401207	-2.36858	0.0178567		-0.577436	-1.75302	0.189839	0.577436	TRUE	TRUE	pluripotent_72h	paired_DE	982	5966
GTF3A	1220.26	0.485847	0.205527	2.36391	0.0180834	0.118539	0.604274	0.363494	0.725964	0.363494	TRUE	TRUE	pluripotent_72h	paired_DE	982	5966
MTIF3	871.743	0.456004	0.215015	2.1208	0.0339387	0.177796	0.531403	0.378063	0.597294	0.378063	TRUE	TRUE	pluripotent_72h	paired_DE	982	5966
POMP	5651.78	0.875025	0.188485	4.64242	3.44353e-06	0.000449572	1.07139	0.67801	0.987478	0.67801	TRUE	TRUE	pluripotent_72h	paired_DE	982	5966
HMGB1	26223	0.481895	0.183718	2.62301	0.00871556	0.0783234	0.683939	0.279908	0.999136	0.279908	TRUE	TRUE	pluripotent_72h	paired_DE	982	5966
LINC00545	320.756	0.807801	0.275978	2.92705	0.00342199		0.859693	0.74562	0.326137	0.74562	TRUE	TRUE	pluripotent_72h	paired_DE	982	5966
CCDC169	255.227	-0.315013	0.292675	-1.07633	0.281781		-0.280742	-0.347506	0.178325	0.280742	TRUE	TRUE	pluripotent_72h	paired_DE	982	5966
EXOSC8	2284.87	0.864353	0.20011	4.31939	1.56461e-05	0.00120241	1.0768	0.649077	0.896661	0.649077	TRUE	TRUE	pluripotent_72h	paired_DE	982	5966
MRPS31	985.407	0.51601	0.212785	2.42503	0.0153071	0.106454	0.643021	0.387208	0.615285	0.387208	TRUE	TRUE	pluripotent_72h	paired_DE	982	5966
WBP4	379.894	0.648053	0.281229	2.30436	0.0212025	0.132423	1.00866	0.296102	0.313903	0.296102	TRUE	TRUE	pluripotent_72h	paired_DE	982	5966
TRIM13	379.771	-0.285345	0.258658	-1.10317	0.269952	0.562399	-0.265676	-0.30445	0.2808	0.265676	TRUE	TRUE	pluripotent_72h	paired_DE	982	5966
RNASEH2B	504.598	0.710667	0.261143	2.72137	0.00650114	0.0640573	0.995345	0.439081	0.355066	0.439081	TRUE	TRUE	pluripotent_72h	paired_DE	982	5966
C13orf42	307.019	-0.727644	0.298528	-2.43744	0.0147918		-1.05704	-0.389266	0.165083	0.389266	TRUE	TRUE	pluripotent_72h	paired_DE	982	5966
WDFY2	329.966	-0.267563	0.269921	-0.991262	0.321558		-0.255633	-0.27875	0.259787	0.255633	TRUE	TRUE	pluripotent_72h	paired_DE	982	5966
LINC00458	1221.77	0.623816	0.254463	2.4515	0.0142262	0.102393	1.02821	0.250017	0.305699	0.250017	TRUE	TRUE	pluripotent_72h	paired_DE	982	5966
ENSG00000274090	2018.22	-0.609724	0.191422	-3.18523	0.00144637	0.0231303	-0.567482	-0.654563	0.792458	0.567482	TRUE	TRUE	pluripotent_72h	paired_DE	982	5966
COMMD6	4456.71	0.91508	0.179835	5.08843	3.61042e-07	0.000121207	0.970517	0.858268	0.984168	0.858268	TRUE	TRUE	pluripotent_72h	paired_DE	982	5966
UCHL3	1279.41	0.955445	0.228928	4.17357	2.99866e-05	0.00186741	1.30962	0.604803	0.731865	0.604803	TRUE	TRUE	pluripotent_72h	paired_DE	982	5966
ENSG00000285834	244.78	-1.08328	0.365254	-2.96582	0.00301878		-1.41272	-0.433361	0.157168	0.433361	TRUE	TRUE	pluripotent_72h	paired_DE	982	5966
SLITRK5	181.441	-1.1995	0.333648	-3.59512	0.000324246		-1.26966	-1.10331	0.118739	1.10331	TRUE	TRUE	pluripotent_72h	paired_DE	982	5966
CLDN10	907.342	1.21147	0.640219	1.89228	0.058454	0.249985	1.88836	0.523145	0.556563	0.523145	TRUE	TRUE	pluripotent_72h	paired_DE	982	5966
STK24	1133.29	-0.36555	0.204304	-1.78924	0.0735755	0.283215	-0.353155	-0.378071	0.645222	0.353155	TRUE	TRUE	pluripotent_72h	paired_DE	982	5966
PCCA-DT	314.068	0.735186	0.287596	2.55632	0.0105786		0.978687	0.493641	0.279361	0.493641	TRUE	TRUE	pluripotent_72h	paired_DE	982	5966
FGF14-AS2	138.272	0.438581	0.368346	1.19067	0.233781		0.522375	0.349656	0.122625	0.349656	TRUE	TRUE	pluripotent_72h	paired_DE	982	5966
TEX30	218.703	0.474038	0.311552	1.52154	0.128125		0.575163	0.365044	0.215746	0.365044	TRUE	TRUE	pluripotent_72h	paired_DE	982	5966
EFNB2	146.237	-0.355934	0.357895	-0.994521	0.319969		-0.380975	-0.325341	0.101612	0.325341	TRUE	TRUE	pluripotent_72h	paired_DE	982	5966
ENSG00000289901	261.309	0.297813	0.291493	1.02168	0.306932		0.281057	0.313467	0.24928	0.281057	TRUE	TRUE	pluripotent_72h	paired_DE	982	5966
ING1	202.975	-0.330464	0.317788	-1.03989	0.298393		-0.369695	-0.283119	0.169545	0.283119	TRUE	TRUE	pluripotent_72h	paired_DE	982	5966
ARHGEF7	314.074	-0.493762	0.276476	-1.78591	0.0741136		-0.58037	-0.394101	0.244819	0.394101	TRUE	TRUE	pluripotent_72h	paired_DE	982	5966
LAMP1	1046.07	-0.501667	0.213792	-2.34652	0.0189494	0.123014	-0.667378	-0.325771	0.558146	0.325771	TRUE	TRUE	pluripotent_72h	paired_DE	982	5966
TMCO3	393.043	-0.528937	0.259347	-2.03949	0.0414007	0.202059	-0.632638	-0.411365	0.285694	0.411365	TRUE	TRUE	pluripotent_72h	paired_DE	982	5966
TTC5	152.476	-0.482184	0.351943	-1.37006	0.170668		-0.462384	-0.496216	0.114709	0.462384	TRUE	TRUE	pluripotent_72h	paired_DE	982	5966
ANG	168.765	0.435364	0.344368	1.26424	0.206143		0.318344	0.561532	0.173863	0.318344	TRUE	TRUE	pluripotent_72h	paired_DE	982	5966
ZNF219	185.557	-0.844963	0.327807	-2.57762	0.00994828		-0.829526	-0.851517	0.126799	0.829526	TRUE	TRUE	pluripotent_72h	paired_DE	982	5966
METTL3	195.443	-0.42074	0.320856	-1.3113	0.189755		-0.429345	-0.40698	0.153282	0.40698	TRUE	TRUE	pluripotent_72h	paired_DE	982	5966
SALL2	188.961	-0.409586	0.32505	-1.26007	0.207644		-0.41448	-0.399679	0.154145	0.399679	TRUE	TRUE	pluripotent_72h	paired_DE	982	5966
DAD1	2119.93	0.402995	0.188853	2.13391	0.0328504	0.17387	0.384233	0.421977	0.885003	0.384233	TRUE	TRUE	pluripotent_72h	paired_DE	982	5966
MRPL52	1585.27	0.550344	0.21186	2.59768	0.00938572	0.0814926	0.805888	0.288342	0.831174	0.288342	TRUE	TRUE	pluripotent_72h	paired_DE	982	5966
RBM23	472.045	0.609197	0.268761	2.26668	0.0234096	0.140907	0.949932	0.329571	0.229419	0.329571	TRUE	TRUE	pluripotent_72h	paired_DE	982	5966
HAUS4	448.039	-0.34666	0.249316	-1.39044	0.164394	0.435543	-0.425945	-0.25914	0.333477	0.25914	TRUE	TRUE	pluripotent_72h	paired_DE	982	5966
SLC7A8	720.688	-0.489679	0.221202	-2.21372	0.0268484	0.154452	-0.451821	-0.527136	0.405009	0.451821	TRUE	TRUE	pluripotent_72h	paired_DE	982	5966
DCAF11	223.664	-0.500239	0.306755	-1.63074	0.102944		-0.458779	-0.54098	0.178469	0.458779	TRUE	TRUE	pluripotent_72h	paired_DE	982	5966
EMC9	467.582	0.79408	0.265798	2.98753	0.00281241	0.0365147	1.12697	0.473676	0.366724	0.473676	TRUE	TRUE	pluripotent_72h	paired_DE	982	5966
PSME2	933.316	0.775213	0.232066	3.34048	0.000836337	0.0163103	1.08208	0.464965	0.653713	0.464965	TRUE	TRUE	pluripotent_72h	paired_DE	982	5966
TM9SF1	416.613	-0.54737	0.262649	-2.08403	0.0371572	0.186928	-0.766721	-0.304926	0.287133	0.304926	TRUE	TRUE	pluripotent_72h	paired_DE	982	5966
MDP1	272.428	0.676366	0.288229	2.34663	0.0189442		0.693114	0.654728	0.243955	0.654728	TRUE	TRUE	pluripotent_72h	paired_DE	982	5966
NEDD8	3369.84	0.670417	0.190678	3.51597	0.000438153	0.0107818	0.84363	0.495055	0.963731	0.495055	TRUE	TRUE	pluripotent_72h	paired_DE	982	5966
ENSG00000288044	205.356	0.700613	0.318018	2.20306	0.0275908		0.714756	0.679883	0.180052	0.679883	TRUE	TRUE	pluripotent_72h	paired_DE	982	5966
G2E3	1402.25	0.740379	0.232641	3.1825	0.0014601	0.0231353	1.13812	0.349367	0.625216	0.349367	TRUE	TRUE	pluripotent_72h	paired_DE	982	5966
EAPP	1137.38	0.43113	0.206515	2.08765	0.0368296	0.186928	0.530649	0.327971	0.694876	0.327971	TRUE	TRUE	pluripotent_72h	paired_DE	982	5966
SNX6	2284.94	0.34776	0.188807	1.84188	0.0654924	0.266968	0.423703	0.270259	0.875504	0.270259	TRUE	TRUE	pluripotent_72h	paired_DE	982	5966
CFL2	443.144	0.346551	0.252196	1.37413	0.1694	0.441587	0.255976	0.445081	0.402418	0.255976	TRUE	TRUE	pluripotent_72h	paired_DE	982	5966
PSMA6	3320.89	0.47403	0.188014	2.52125	0.0116939	0.0926834	0.618048	0.328536	0.950489	0.328536	TRUE	TRUE	pluripotent_72h	paired_DE	982	5966
ENSG00000259048	200.648	-0.478982	0.328819	-1.45667	0.145207		-0.708557	-0.253209	0.108377	0.253209	TRUE	TRUE	pluripotent_72h	paired_DE	982	5966
SEC23A	398.42	-0.351947	0.257046	-1.3692	0.170937	0.444606	-0.328638	-0.376235	0.317501	0.328638	TRUE	TRUE	pluripotent_72h	paired_DE	982	5966
GEMIN2	566.281	0.641146	0.242563	2.64321	0.0082123	0.0752929	0.843548	0.433284	0.46517	0.433284	TRUE	TRUE	pluripotent_72h	paired_DE	982	5966
TRAPPC6B	176.779	-0.333875	0.332684	-1.00358	0.315581		-0.345347	-0.318044	0.134859	0.318044	TRUE	TRUE	pluripotent_72h	paired_DE	982	5966
MDGA2	347.106	-0.623216	0.270267	-2.30593	0.0211148		-0.470503	-0.783188	0.230714	0.470503	TRUE	TRUE	pluripotent_72h	paired_DE	982	5966
RPS29	10548.4	0.482712	0.175777	2.74616	0.00602978	0.0612094	0.573691	0.391506	0.999424	0.391506	TRUE	TRUE	pluripotent_72h	paired_DE	982	5966
LRR1	554.125	0.757681	0.263365	2.87692	0.00401575	0.0465778	1.15039	0.370934	0.442717	0.370934	TRUE	TRUE	pluripotent_72h	paired_DE	982	5966
RPL36AL	4038.56	0.60743	0.19645	3.09204	0.00198785	0.0283978	0.849451	0.364317	0.972222	0.364317	TRUE	TRUE	pluripotent_72h	paired_DE	982	5966
POLE2	190.989	0.416743	0.324579	1.28395	0.19916		0.428267	0.400487	0.177605	0.400487	TRUE	TRUE	pluripotent_72h	paired_DE	982	5966
SAV1	528.891	-0.328883	0.238748	-1.37753	0.168347	0.440552	-0.394184	-0.256752	0.382988	0.256752	TRUE	TRUE	pluripotent_72h	paired_DE	982	5966
PYGL	675.23	-0.41122	0.227034	-1.81127	0.0700993	0.275967	-0.317596	-0.509419	0.424583	0.317596	TRUE	TRUE	pluripotent_72h	paired_DE	982	5966
ABHD12B	564.088	-0.442556	0.236688	-1.86978	0.061514	0.256081	-0.407244	-0.472785	0.222366	0.407244	TRUE	TRUE	pluripotent_72h	paired_DE	982	5966
GPR137C	192.193	-0.384174	0.324741	-1.18302	0.236803		-0.306932	-0.465742	0.155296	0.306932	TRUE	TRUE	pluripotent_72h	paired_DE	982	5966
ERO1A	1125.23	-0.616551	0.207177	-2.97597	0.00292067	0.0373544	-0.650855	-0.576262	0.545481	0.576262	TRUE	TRUE	pluripotent_72h	paired_DE	982	5966
FERMT2	1547.04	0.478476	0.195548	2.44684	0.0144114	0.103128	0.514065	0.442158	0.72582	0.442158	TRUE	TRUE	pluripotent_72h	paired_DE	982	5966
CGRRF1	262.085	0.463816	0.294439	1.57525	0.115198		0.594438	0.326701	0.243955	0.326701	TRUE	TRUE	pluripotent_72h	paired_DE	982	5966
LGALS3	248.309	0.918922	0.301758	3.04523	0.00232504		1.05223	0.778787	0.231577	0.778787	TRUE	TRUE	pluripotent_72h	paired_DE	982	5966
KTN1	4622.99	0.483732	0.178538	2.70941	0.00674029	0.0651838	0.521558	0.445463	0.962003	0.445463	TRUE	TRUE	pluripotent_72h	paired_DE	982	5966
EXOC5	560.68	-0.426808	0.235863	-1.80956	0.0703636	0.276051	-0.511671	-0.334905	0.375072	0.334905	TRUE	TRUE	pluripotent_72h	paired_DE	982	5966
ACTR10	649.508	0.326897	0.22755	1.4366	0.150833	0.417745	0.394978	0.255819	0.487047	0.255819	TRUE	TRUE	pluripotent_72h	paired_DE	982	5966
PSMA3	3177.9	0.628205	0.205631	3.05501	0.00225052	0.0312019	0.922447	0.333023	0.94099	0.333023	TRUE	TRUE	pluripotent_72h	paired_DE	982	5966
DAAM1	477.336	0.610519	0.245675	2.48507	0.0129526	0.0972982	0.532616	0.689058	0.396373	0.532616	TRUE	TRUE	pluripotent_72h	paired_DE	982	5966
SYNE2	625.083	-0.38486	0.228879	-1.6815	0.0926663	0.319305	-0.327921	-0.443657	0.402562	0.327921	TRUE	TRUE	pluripotent_72h	paired_DE	982	5966
CHURC1	1671.45	0.742981	0.225861	3.28955	0.00100347	0.0184231	1.117	0.372479	0.798935	0.372479	TRUE	TRUE	pluripotent_72h	paired_DE	982	5966
VTI1B	1697.27	0.52385	0.197643	2.65048	0.00803773	0.0745115	0.633235	0.414726	0.76943	0.414726	TRUE	TRUE	pluripotent_72h	paired_DE	982	5966
EXD2	120.429	-0.318624	0.387549	-0.822152	0.410991		-0.343473	-0.284755	0.110391	0.284755	TRUE	TRUE	pluripotent_72h	paired_DE	982	5966
ERH	4621.67	0.559695	0.196736	2.8449	0.00444256	0.0498331	0.812622	0.305348	0.971934	0.305348	TRUE	TRUE	pluripotent_72h	paired_DE	982	5966
COX16	2280.36	0.568026	0.19198	2.95878	0.00308861	0.0385021	0.695834	0.439708	0.884715	0.439708	TRUE	TRUE	pluripotent_72h	paired_DE	982	5966
TTC9	201.603	-0.838005	0.324317	-2.58391	0.00976884		-0.93121	-0.713223	0.159614	0.713223	TRUE	TRUE	pluripotent_72h	paired_DE	982	5966
MIDEAS	96.5582	0.385946	0.426078	0.905812	0.365036		0.287899	0.483878	0.101612	0.287899	TRUE	TRUE	pluripotent_72h	paired_DE	982	5966
ENTPD5	188.667	0.587878	0.335652	1.75145	0.0798683		0.42561	0.721	0.121186	0.42561	TRUE	TRUE	pluripotent_72h	paired_DE	982	5966
ABCD4	208.279	-0.626034	0.321583	-1.94673	0.0515672		-0.415788	-0.851517	0.168394	0.415788	TRUE	TRUE	pluripotent_72h	paired_DE	982	5966
VRTN	248.48	-0.39897	0.299285	-1.33308	0.182507		-0.395607	-0.39785	0.130397	0.395607	TRUE	TRUE	pluripotent_72h	paired_DE	982	5966
ISCA2	715.104	0.544367	0.227915	2.38846	0.016919	0.113878	0.672262	0.402181	0.59312	0.402181	TRUE	TRUE	pluripotent_72h	paired_DE	982	5966
DLST	253.423	-0.649546	0.296234	-2.19268	0.0283305		-0.735492	-0.546373	0.196603	0.546373	TRUE	TRUE	pluripotent_72h	paired_DE	982	5966
FOS	264.314	-0.629287	0.303999	-2.07003	0.0384494		-0.922664	-0.306684	0.154289	0.306684	TRUE	TRUE	pluripotent_72h	paired_DE	982	5966
JDP2	487.996	0.637098	0.254267	2.50563	0.0122233	0.0954314	0.845556	0.436491	0.31563	0.436491	TRUE	TRUE	pluripotent_72h	paired_DE	982	5966
IRF2BPL	455.295	0.796676	0.254024	3.13622	0.0017114	0.0256983	0.978095	0.611826	0.356937	0.611826	TRUE	TRUE	pluripotent_72h	paired_DE	982	5966
SLIRP	2426.77	0.493868	0.199368	2.47717	0.0132429	0.0986395	0.709413	0.274992	0.923863	0.274992	TRUE	TRUE	pluripotent_72h	paired_DE	982	5966
EFCAB11	579.305	0.667921	0.252375	2.64654	0.00813191	0.0750883	0.981933	0.347597	0.488054	0.347597	TRUE	TRUE	pluripotent_72h	paired_DE	982	5966
CALM1	6684.67	0.519462	0.186636	2.78329	0.0053811	0.0570529	0.70935	0.328959	0.986327	0.328959	TRUE	TRUE	pluripotent_72h	paired_DE	982	5966
NDUFB1	1999.44	0.923295	0.199617	4.62533	3.74e-06	0.000454102	1.11038	0.735643	0.883851	0.735643	TRUE	TRUE	pluripotent_72h	paired_DE	982	5966
LGMN	424.777	-0.378459	0.251076	-1.50735	0.131721	0.392326	-0.397716	-0.355861	0.313759	0.355861	TRUE	TRUE	pluripotent_72h	paired_DE	982	5966
MOAP1	125.24	-0.775526	0.389206	-1.99259	0.0463068		-0.972212	-0.527774	0.101036	0.527774	TRUE	TRUE	pluripotent_72h	paired_DE	982	5966
LYSET	434.129	0.412278	0.253619	1.62558	0.104039	0.344003	0.544131	0.272595	0.386298	0.272595	TRUE	TRUE	pluripotent_72h	paired_DE	982	5966
IFI27L2	503.235	0.496439	0.241616	2.05466	0.0399116	0.196218	0.450116	0.543566	0.441422	0.450116	TRUE	TRUE	pluripotent_72h	paired_DE	982	5966
CCNK	1499.23	0.471417	0.200881	2.34675	0.0189379	0.123014	0.602879	0.33632	0.78814	0.33632	TRUE	TRUE	pluripotent_72h	paired_DE	982	5966
DYNC1H1	757.14	-0.522258	0.229652	-2.27413	0.0229583	0.139591	-0.727758	-0.300013	0.455527	0.300013	TRUE	TRUE	pluripotent_72h	paired_DE	982	5966
HSP90AA1	7621.63	-0.266435	0.174508	-1.52678	0.126815	0.383054	-0.280138	-0.252565	0.984744	0.252565	TRUE	TRUE	pluripotent_72h	paired_DE	982	5966
ANKRD9	231.956	-0.47978	0.302686	-1.58508	0.112949		-0.450857	-0.507026	0.186241	0.450857	TRUE	TRUE	pluripotent_72h	paired_DE	982	5966
CKB	924.81	-0.486272	0.210922	-2.30546	0.0211407	0.132423	-0.495474	-0.475403	0.515688	0.475403	TRUE	TRUE	pluripotent_72h	paired_DE	982	5966
ZFYVE21	533.356	0.492685	0.243885	2.02015	0.0433676	0.20884	0.659845	0.324104	0.407024	0.324104	TRUE	TRUE	pluripotent_72h	paired_DE	982	5966
ATP5MJ	1853.66	0.585062	0.196038	2.98443	0.00284107	0.0367319	0.712514	0.454118	0.872337	0.454118	TRUE	TRUE	pluripotent_72h	paired_DE	982	5966
SIVA1	1492.73	0.553036	0.200771	2.75456	0.00587715	0.0603114	0.674305	0.431212	0.746834	0.431212	TRUE	TRUE	pluripotent_72h	paired_DE	982	5966
AKT1	157.34	-0.725524	0.351165	-2.06605	0.0388238		-0.578678	-0.873314	0.116868	0.578678	TRUE	TRUE	pluripotent_72h	paired_DE	982	5966
MTA1	438.787	-0.463449	0.253317	-1.82952	0.0673214	0.270668	-0.601356	-0.310174	0.313184	0.310174	TRUE	TRUE	pluripotent_72h	paired_DE	982	5966
ENSG00000291003	169.535	-0.477329	0.341445	-1.39797	0.162123		-0.563848	-0.371365	0.14479	0.371365	TRUE	TRUE	pluripotent_72h	paired_DE	982	5966
NOP10	4807.06	0.742251	0.199433	3.72181	0.000197798	0.00628141	1.01726	0.465569	0.984312	0.465569	TRUE	TRUE	pluripotent_72h	paired_DE	982	5966
ACTC1	2485.32	1.85461	0.589328	3.14698	0.00164966	0.0252553	2.4787	1.2382	0.338227	1.2382	TRUE	TRUE	pluripotent_72h	paired_DE	982	5966
GPR176	226.723	-0.892569	0.31264	-2.85494	0.00430448		-0.933177	-0.829889	0.172712	0.829889	TRUE	TRUE	pluripotent_72h	paired_DE	982	5966
SRP14	11332.2	0.542803	0.176386	3.07736	0.00208845	0.0293884	0.647003	0.438292	0.997409	0.438292	TRUE	TRUE	pluripotent_72h	paired_DE	982	5966
GCHFR	1026.9	0.402605	0.208449	1.93143	0.0534295	0.23665	0.450276	0.351292	0.682786	0.351292	TRUE	TRUE	pluripotent_72h	paired_DE	982	5966
DNAJC17	374.242	0.591906	0.274747	2.15437	0.0312113	0.169685	0.833241	0.3631	0.272596	0.3631	TRUE	TRUE	pluripotent_72h	paired_DE	982	5966
SPINT1-AS1	141.131	0.565985	0.366076	1.54609	0.122084		0.595855	0.524718	0.158319	0.524718	TRUE	TRUE	pluripotent_72h	paired_DE	982	5966
SPINT1	411.609	-0.860209	0.272116	-3.16118	0.00157129	0.0245351	-1.14684	-0.531931	0.268135	0.531931	TRUE	TRUE	pluripotent_72h	paired_DE	982	5966
CHP1	583.289	0.43468	0.236286	1.83963	0.0658221	0.267349	0.332827	0.544165	0.48532	0.332827	TRUE	TRUE	pluripotent_72h	paired_DE	982	5966
RPAP1	172.749	-0.364741	0.338283	-1.07821	0.280939		-0.25292	-0.482511	0.149108	0.25292	TRUE	TRUE	pluripotent_72h	paired_DE	982	5966
ENSG00000285080	301.209	0.413762	0.28094	1.47278	0.140811		0.521555	0.297559	0.289868	0.297559	TRUE	TRUE	pluripotent_72h	paired_DE	982	5966
SERF2	17814.6	0.817239	0.174873	4.67332	2.96371e-06	0.000400792	0.917999	0.716065	0.99928	0.716065	TRUE	TRUE	pluripotent_72h	paired_DE	982	5966
WDR76	279.747	0.379425	0.288221	1.31644	0.188027		0.29547	0.453293	0.175014	0.29547	TRUE	TRUE	pluripotent_72h	paired_DE	982	5966
EIF3J	2482.03	0.547925	0.207314	2.64297	0.00821814	0.0752929	0.773608	0.327305	0.779793	0.327305	TRUE	TRUE	pluripotent_72h	paired_DE	982	5966
B2M	5321.62	0.747581	0.181484	4.11926	3.80084e-05	0.00208653	0.865106	0.629404	0.976396	0.629404	TRUE	TRUE	pluripotent_72h	paired_DE	982	5966
DUT	2487.14	0.511062	0.196731	2.59777	0.00938309	0.0814926	0.707476	0.313693	0.869603	0.313693	TRUE	TRUE	pluripotent_72h	paired_DE	982	5966
FAM227B	177.672	0.554123	0.339527	1.63204	0.10267		0.737754	0.363004	0.174151	0.363004	TRUE	TRUE	pluripotent_72h	paired_DE	982	5966
PIGBOS1	288.666	0.776271	0.31263	2.48303	0.013027		1.23734	0.338992	0.24525	0.338992	TRUE	TRUE	pluripotent_72h	paired_DE	982	5966
LINC00926	124.965	0.641016	0.399277	1.60544	0.108397		0.946369	0.278884	0.165227	0.278884	TRUE	TRUE	pluripotent_72h	paired_DE	982	5966
MINDY2	341.471	-0.597381	0.279712	-2.1357	0.0327041		-0.840888	-0.321888	0.242228	0.321888	TRUE	TRUE	pluripotent_72h	paired_DE	982	5966
MYO1E	574.35	-0.415479	0.235305	-1.76571	0.0774453	0.291895	-0.415336	-0.413855	0.43034	0.413855	TRUE	TRUE	pluripotent_72h	paired_DE	982	5966
GTF2A2	1236.54	0.505061	0.205138	2.46205	0.0138145	0.100506	0.611333	0.397957	0.696459	0.397957	TRUE	TRUE	pluripotent_72h	paired_DE	982	5966
TPM1	7816.46	0.719717	0.1817	3.96102	7.46301e-05	0.0031318	0.569968	0.868955	0.958837	0.569968	TRUE	TRUE	pluripotent_72h	paired_DE	982	5966
RPS27L	2868.3	0.494375	0.188415	2.62386	0.00869407	0.0782822	0.621101	0.366694	0.910622	0.366694	TRUE	TRUE	pluripotent_72h	paired_DE	982	5966
CIAO2A	1044.46	0.45702	0.210035	2.17592	0.0295614	0.163903	0.567792	0.341465	0.688543	0.341465	TRUE	TRUE	pluripotent_72h	paired_DE	982	5966
PPIB	6505.21	0.322245	0.175906	1.83192	0.066963	0.269457	0.360116	0.284045	0.983305	0.284045	TRUE	TRUE	pluripotent_72h	paired_DE	982	5966
RBPMS2	970.174	-0.395535	0.209804	-1.88526	0.0593953	0.252175	-0.442789	-0.344924	0.546776	0.344924	TRUE	TRUE	pluripotent_72h	paired_DE	982	5966
PDCD7	243.317	-0.473311	0.297272	-1.59218	0.111344		-0.455228	-0.487881	0.166091	0.455228	TRUE	TRUE	pluripotent_72h	paired_DE	982	5966
CLPX	492.468	-0.529381	0.242922	-2.17923	0.0293148	0.163304	-0.556366	-0.496717	0.366149	0.496717	TRUE	TRUE	pluripotent_72h	paired_DE	982	5966
INTS14	163.456	-0.482353	0.343296	-1.40506	0.160002		-0.480845	-0.477361	0.111687	0.477361	TRUE	TRUE	pluripotent_72h	paired_DE	982	5966
MAP2K1	365.987	-0.677418	0.266709	-2.53992	0.0110878	0.0901606	-0.804444	-0.5291	0.265832	0.5291	TRUE	TRUE	pluripotent_72h	paired_DE	982	5966
SNAPC5	404.549	0.581518	0.266945	2.17842	0.0293746	0.163304	0.8386	0.324769	0.345567	0.324769	TRUE	TRUE	pluripotent_72h	paired_DE	982	5966
C15orf61	207.188	0.99995	0.327256	3.05556	0.00224644		1.23049	0.767458	0.210564	0.767458	TRUE	TRUE	pluripotent_72h	paired_DE	982	5966
CALML4	278.532	0.389679	0.288222	1.35201	0.176372		0.386343	0.390128	0.288716	0.386343	TRUE	TRUE	pluripotent_72h	paired_DE	982	5966
CLN6	193.918	-0.505283	0.326276	-1.54864	0.121468		-0.655062	-0.335937	0.150259	0.335937	TRUE	TRUE	pluripotent_72h	paired_DE	982	5966
FEM1B	161.217	-0.655613	0.354727	-1.84822	0.0645704		-0.917326	-0.358583	0.118595	0.358583	TRUE	TRUE	pluripotent_72h	paired_DE	982	5966
RPLP1	52426.6	0.479212	0.172207	2.78277	0.00538968	0.0570529	0.56355	0.394735	1	0.394735	TRUE	TRUE	pluripotent_72h	paired_DE	982	5966
TLE3	249.161	0.495565	0.302852	1.63633	0.101771		0.278722	0.710236	0.202073	0.278722	TRUE	TRUE	pluripotent_72h	paired_DE	982	5966
LARP6	196.183	0.418651	0.323266	1.29507	0.195297		0.32768	0.511568	0.195452	0.32768	TRUE	TRUE	pluripotent_72h	paired_DE	982	5966
PKM	4092	-0.565342	0.192242	-2.94079	0.00327381	0.0403856	-0.772731	-0.354819	0.899827	0.354819	TRUE	TRUE	pluripotent_72h	paired_DE	982	5966
ADPGK	139.772	-0.486001	0.369948	-1.3137	0.188948		-0.687102	-0.269232	0.101324	0.269232	TRUE	TRUE	pluripotent_72h	paired_DE	982	5966
CD276	213.555	-0.576427	0.320938	-1.79607	0.0724836		-0.825469	-0.306257	0.146373	0.306257	TRUE	TRUE	pluripotent_72h	paired_DE	982	5966
CLK3	266.321	-0.557205	0.308328	-1.80718	0.0707343		-0.583347	-0.50828	0.252159	0.50828	TRUE	TRUE	pluripotent_72h	paired_DE	982	5966
FAM219B	192.632	0.311529	0.32405	0.961363	0.33637		0.335043	0.282768	0.196028	0.282768	TRUE	TRUE	pluripotent_72h	paired_DE	982	5966
COX5A	7682.62	0.571731	0.185925	3.07507	0.00210453	0.0295262	0.759909	0.381491	0.992948	0.381491	TRUE	TRUE	pluripotent_72h	paired_DE	982	5966
UBE2Q2	493.721	-0.349573	0.240877	-1.45125	0.146711	0.412014	-0.358129	-0.339165	0.330023	0.339165	TRUE	TRUE	pluripotent_72h	paired_DE	982	5966
IREB2	521.739	-0.302445	0.237888	-1.27138	0.203595	0.487964	-0.334685	-0.267391	0.35924	0.267391	TRUE	TRUE	pluripotent_72h	paired_DE	982	5966
MTHFS	440.927	0.643747	0.254244	2.532	0.0113413	0.0908077	0.784839	0.501017	0.368164	0.501017	TRUE	TRUE	pluripotent_72h	paired_DE	982	5966
ST20	381.657	0.665189	0.276132	2.40895	0.0159983	0.109609	0.972504	0.351159	0.354347	0.351159	TRUE	TRUE	pluripotent_72h	paired_DE	982	5966
RPS17	11259.3	0.496221	0.188592	2.63118	0.00850889	0.0771828	0.721796	0.269627	0.998993	0.269627	TRUE	TRUE	pluripotent_72h	paired_DE	982	5966
HOMER2	139.882	-0.326551	0.365398	-0.893685	0.37149		-0.34233	-0.303537	0.126079	0.303537	TRUE	TRUE	pluripotent_72h	paired_DE	982	5966
C15orf40	354.18	0.508504	0.269835	1.8845	0.0594978		0.654887	0.3487	0.346287	0.3487	TRUE	TRUE	pluripotent_72h	paired_DE	982	5966
SH3GL3	137.316	-0.664249	0.387616	-1.71368	0.0865881		-0.948668	-0.291122	0.114853	0.291122	TRUE	TRUE	pluripotent_72h	paired_DE	982	5966
SEC11A	6269.96	0.354324	0.17625	2.01034	0.0443951	0.211191	0.39435	0.313834	0.986327	0.313834	TRUE	TRUE	pluripotent_72h	paired_DE	982	5966
AEN	158.222	-0.771955	0.354688	-2.17644	0.0295227		-0.975072	-0.539828	0.109816	0.539828	TRUE	TRUE	pluripotent_72h	paired_DE	982	5966
IDH2	473.826	-0.368447	0.245106	-1.50321	0.132784	0.393921	-0.307952	-0.432279	0.355498	0.307952	TRUE	TRUE	pluripotent_72h	paired_DE	982	5966
CIB1	324.023	0.389234	0.273031	1.42561	0.153982		0.457247	0.315619	0.305268	0.315619	TRUE	TRUE	pluripotent_72h	paired_DE	982	5966
HDDC3	265.642	0.525564	0.294864	1.7824	0.0746845		0.683566	0.361553	0.24669	0.361553	TRUE	TRUE	pluripotent_72h	paired_DE	982	5966
UNC45A	165.134	-0.550609	0.351525	-1.56635	0.117268		-0.802988	-0.261271	0.127087	0.261271	TRUE	TRUE	pluripotent_72h	paired_DE	982	5966
CHASERR	2533.1	0.502979	0.185304	2.71434	0.00664071	0.0646197	0.497225	0.508328	0.871618	0.497225	TRUE	TRUE	pluripotent_72h	paired_DE	982	5966
ARRDC4	295.853	-0.722556	0.283737	-2.54657	0.0108788		-0.862918	-0.565993	0.192142	0.565993	TRUE	TRUE	pluripotent_72h	paired_DE	982	5966
LRRC28	134.544	0.543511	0.371577	1.46271	0.143546		0.535175	0.543819	0.140616	0.535175	TRUE	TRUE	pluripotent_72h	paired_DE	982	5966
SELENOS	1780.91	0.496212	0.199738	2.48432	0.01298	0.0972982	0.663888	0.328859	0.775331	0.328859	TRUE	TRUE	pluripotent_72h	paired_DE	982	5966
POLR3K	747.856	0.605386	0.233088	2.59724	0.00939766	0.0814926	0.850044	0.357651	0.544761	0.357651	TRUE	TRUE	pluripotent_72h	paired_DE	982	5966
NPRL3	168.657	-0.403385	0.341339	-1.18177	0.237296		-0.333727	-0.477794	0.153138	0.333727	TRUE	TRUE	pluripotent_72h	paired_DE	982	5966
LUC7L	834.203	0.353618	0.21556	1.64046	0.100909	0.338525	0.343123	0.363826	0.60118	0.343123	TRUE	TRUE	pluripotent_72h	paired_DE	982	5966
FAM234A	867.974	0.410592	0.214794	1.91156	0.0559324	0.24327	0.4639	0.357999	0.489062	0.357999	TRUE	TRUE	pluripotent_72h	paired_DE	982	5966
MCRIP2	276.718	0.320616	0.28741	1.11554	0.264621		0.325487	0.312553	0.281808	0.312553	TRUE	TRUE	pluripotent_72h	paired_DE	982	5966
STUB1	466.706	0.474887	0.254391	1.86676	0.0619345	0.257149	0.676706	0.273915	0.36399	0.273915	TRUE	TRUE	pluripotent_72h	paired_DE	982	5966
NDUFB10	2578.93	0.719077	0.196571	3.65811	0.000254087	0.0074089	0.915686	0.519204	0.936528	0.519204	TRUE	TRUE	pluripotent_72h	paired_DE	982	5966
SNHG9	307.977	0.807967	0.296399	2.72594	0.00641189		1.13188	0.528205	0.202936	0.528205	TRUE	TRUE	pluripotent_72h	paired_DE	982	5966
GFER	239.402	0.3421	0.299785	1.14115	0.253807		0.302283	0.380565	0.221359	0.302283	TRUE	TRUE	pluripotent_72h	paired_DE	982	5966
NPW	160.984	0.465921	0.346802	1.34348	0.179118		0.449294	0.477651	0.167098	0.449294	TRUE	TRUE	pluripotent_72h	paired_DE	982	5966
TRAF7	288.671	-0.37107	0.282972	-1.31133	0.189745		-0.461002	-0.271267	0.220927	0.271267	TRUE	TRUE	pluripotent_72h	paired_DE	982	5966
ELOB	4607.27	0.698915	0.184343	3.79138	0.00014981	0.0052156	0.836399	0.559711	0.985895	0.559711	TRUE	TRUE	pluripotent_72h	paired_DE	982	5966
FLYWCH2	225.071	0.704699	0.31738	2.22036	0.0263941		0.93898	0.473371	0.204088	0.473371	TRUE	TRUE	pluripotent_72h	paired_DE	982	5966
TRAP1	636.311	-0.827223	0.230234	-3.59297	0.000326935	0.00888204	-0.921519	-0.723709	0.364565	0.723709	TRUE	TRUE	pluripotent_72h	paired_DE	982	5966
PAM16	1290.41	0.915559	0.211143	4.3362	1.44968e-05	0.00115483	1.12022	0.709413	0.754893	0.709413	TRUE	TRUE	pluripotent_72h	paired_DE	982	5966
DNAJA3	210.38	-0.431665	0.312733	-1.3803	0.167495		-0.476129	-0.380795	0.154721	0.380795	TRUE	TRUE	pluripotent_72h	paired_DE	982	5966
CDIP1	172.944	-0.667764	0.337261	-1.97996	0.0477076		-0.581565	-0.752565	0.130397	0.581565	TRUE	TRUE	pluripotent_72h	paired_DE	982	5966
USP7	545.338	-0.446321	0.237046	-1.88284	0.0597215	0.25273	-0.532803	-0.355963	0.328296	0.355963	TRUE	TRUE	pluripotent_72h	paired_DE	982	5966
EMP2	341.097	0.531589	0.278873	1.90621	0.0566234		0.781714	0.272839	0.311457	0.272839	TRUE	TRUE	pluripotent_72h	paired_DE	982	5966
RMI2	1024.35	0.382375	0.20929	1.82701	0.0676987	0.27172	0.46674	0.29404	0.65616	0.29404	TRUE	TRUE	pluripotent_72h	paired_DE	982	5966
SOCS1	911.683	0.343048	0.212206	1.61658	0.105969	0.347561	0.300681	0.386574	0.564335	0.300681	TRUE	TRUE	pluripotent_72h	paired_DE	982	5966
RPS15A	22360.6	0.535433	0.171969	3.11354	0.00184855	0.0269856	0.592424	0.478193	0.999712	0.478193	TRUE	TRUE	pluripotent_72h	paired_DE	982	5966
IQCK	158.613	0.518975	0.349936	1.48306	0.138059		0.431552	0.605782	0.160622	0.431552	TRUE	TRUE	pluripotent_72h	paired_DE	982	5966
GGA2	364.71	-0.635994	0.268207	-2.37128	0.0177265	0.116851	-0.770379	-0.476773	0.27821	0.476773	TRUE	TRUE	pluripotent_72h	paired_DE	982	5966
NDUFAB1	4723.42	0.682065	0.180297	3.78301	0.000154943	0.00535466	0.761076	0.601319	0.981002	0.601319	TRUE	TRUE	pluripotent_72h	paired_DE	982	5966
NSMCE1	139.489	0.400299	0.366474	1.0923	0.274702		0.459469	0.33161	0.142199	0.33161	TRUE	TRUE	pluripotent_72h	paired_DE	982	5966
ATP2A1-AS1	354.073	0.686605	0.275956	2.48809	0.0128431		0.927817	0.434835	0.347582	0.434835	TRUE	TRUE	pluripotent_72h	paired_DE	982	5966
SPNS1	132.59	-0.675185	0.382665	-1.76443	0.0776598		-0.920631	-0.377842	0.104922	0.377842	TRUE	TRUE	pluripotent_72h	paired_DE	982	5966
MAZ	634.775	-0.677571	0.234708	-2.88687	0.00389092	0.0458443	-0.859609	-0.483736	0.365285	0.483736	TRUE	TRUE	pluripotent_72h	paired_DE	982	5966
MVP-DT	127.057	0.648134	0.381904	1.69711	0.089676		0.577339	0.713102	0.133708	0.577339	TRUE	TRUE	pluripotent_72h	paired_DE	982	5966
CDIPT	248.943	-0.429872	0.298918	-1.43809	0.150408		-0.568874	-0.27719	0.187824	0.27719	TRUE	TRUE	pluripotent_72h	paired_DE	982	5966
TMEM219	1187.6	0.467316	0.211885	2.20552	0.0274179	0.15675	0.65509	0.272742	0.743092	0.272742	TRUE	TRUE	pluripotent_72h	paired_DE	982	5966
PPP4C	2762.6	0.408776	0.185925	2.19861	0.027906	0.158404	0.477213	0.339814	0.889752	0.339814	TRUE	TRUE	pluripotent_72h	paired_DE	982	5966
SMG1P5	613.18	0.426496	0.229998	1.85435	0.0636892	0.26166	0.479853	0.371098	0.460276	0.371098	TRUE	TRUE	pluripotent_72h	paired_DE	982	5966
SEPHS2	367.013	-0.916918	0.263918	-3.47426	0.000512272	0.0115754	-0.989108	-0.838926	0.179476	0.838926	TRUE	TRUE	pluripotent_72h	paired_DE	982	5966
BCL7C	491.287	0.431758	0.247533	1.74424	0.0811173	0.297388	0.263552	0.603126	0.388313	0.263552	TRUE	TRUE	pluripotent_72h	paired_DE	982	5966
BCKDK	310.803	-0.622476	0.275001	-2.26354	0.0236023		-0.598073	-0.644454	0.223086	0.598073	TRUE	TRUE	pluripotent_72h	paired_DE	982	5966
PYCARD	930.918	0.549386	0.223145	2.46201	0.013816	0.100506	0.779617	0.318407	0.589954	0.318407	TRUE	TRUE	pluripotent_72h	paired_DE	982	5966
PYDC1	370.016	0.357592	0.261555	1.36718	0.17157	0.445513	0.362659	0.350184	0.299079	0.350184	TRUE	TRUE	pluripotent_72h	paired_DE	982	5966
C16orf87	1131	0.394356	0.203888	1.93419	0.0530904	0.235749	0.413746	0.374081	0.643207	0.374081	TRUE	TRUE	pluripotent_72h	paired_DE	982	5966
PHKB	331.054	-0.282086	0.270034	-1.04463	0.296193		-0.298654	-0.262122	0.268566	0.262122	TRUE	TRUE	pluripotent_72h	paired_DE	982	5966
TOX3	141.21	-0.62239	0.380948	-1.63379	0.102302		-0.354297	-0.946058	0.134859	0.354297	TRUE	TRUE	pluripotent_72h	paired_DE	982	5966
RPGRIP1L	303.96	0.453578	0.283245	1.60136	0.109297		0.631367	0.269704	0.281664	0.269704	TRUE	TRUE	pluripotent_72h	paired_DE	982	5966
CRNDE	288.735	1.24948	0.309777	4.03347	5.49582e-05		1.66695	0.847569	0.278353	0.847569	TRUE	TRUE	pluripotent_72h	paired_DE	982	5966
MT2A	6348.25	0.693059	0.196997	3.51811	0.000434632	0.0107514	0.962426	0.421108	0.880109	0.421108	TRUE	TRUE	pluripotent_72h	paired_DE	982	5966
MT1M	284.136	1.08977	0.313246	3.47896	0.000503368		1.34626	0.728084	0.240933	0.728084	TRUE	TRUE	pluripotent_72h	paired_DE	982	5966
MT1F	1584.27	0.773955	0.22709	3.40815	0.000654055	0.0134827	1.14135	0.397015	0.742228	0.397015	TRUE	TRUE	pluripotent_72h	paired_DE	982	5966
MT1G	3817.27	0.823323	0.198483	4.14807	3.35283e-05	0.00194547	1.0727	0.568728	0.758636	0.568728	TRUE	TRUE	pluripotent_72h	paired_DE	982	5966
MT1H	3147.17	0.808897	0.197836	4.08873	4.33742e-05	0.00222351	1.03062	0.5781	0.651267	0.5781	TRUE	TRUE	pluripotent_72h	paired_DE	982	5966
MT1X	14630.3	0.545142	0.184855	2.94903	0.00318774	0.0395285	0.746302	0.343181	0.988198	0.343181	TRUE	TRUE	pluripotent_72h	paired_DE	982	5966
ENSG00000260927	292.188	0.366682	0.283038	1.29552	0.19514		0.266973	0.459404	0.210132	0.266973	TRUE	TRUE	pluripotent_72h	paired_DE	982	5966
SETD6	127.957	0.332298	0.380859	0.872496	0.382938		0.409381	0.254604	0.102044	0.254604	TRUE	TRUE	pluripotent_72h	paired_DE	982	5966
CKLF	444.407	0.881761	0.269958	3.26628	0.0010897	0.019548	1.18069	0.592744	0.35118	0.592744	TRUE	TRUE	pluripotent_72h	paired_DE	982	5966
CMTM3	340.081	-0.389455	0.269869	-1.44313	0.148984		-0.308035	-0.464683	0.193293	0.308035	TRUE	TRUE	pluripotent_72h	paired_DE	982	5966
NAE1	1497.86	0.483202	0.20941	2.30744	0.0210301	0.132358	0.711511	0.254708	0.74194	0.254708	TRUE	TRUE	pluripotent_72h	paired_DE	982	5966
CIAO2B	2354.34	0.698053	0.189136	3.69075	0.00022359	0.00695942	0.78293	0.610645	0.923719	0.610645	TRUE	TRUE	pluripotent_72h	paired_DE	982	5966
CTCF	819.595	0.373787	0.21563	1.73347	0.0830128	0.302579	0.351572	0.395133	0.519862	0.351572	TRUE	TRUE	pluripotent_72h	paired_DE	982	5966
NUTF2	1613.07	0.367581	0.194122	1.89356	0.0582838	0.249656	0.369302	0.365344	0.800662	0.365344	TRUE	TRUE	pluripotent_72h	paired_DE	982	5966
PSMB10	276.738	0.496376	0.293723	1.68994	0.0910387		0.664281	0.302984	0.305268	0.302984	TRUE	TRUE	pluripotent_72h	paired_DE	982	5966
SLC7A6OS	190.123	-0.264838	0.323847	-0.817788	0.413478		-0.27082	-0.255706	0.149539	0.255706	TRUE	TRUE	pluripotent_72h	paired_DE	982	5966
NQO1	966.514	0.895769	0.22602	3.96324	7.39401e-05	0.0031308	1.15578	0.628545	0.657455	0.628545	TRUE	TRUE	pluripotent_72h	paired_DE	982	5966
AARS1	333.418	-0.3386	0.271161	-1.24871	0.211773		-0.376687	-0.292868	0.279505	0.292868	TRUE	TRUE	pluripotent_72h	paired_DE	982	5966
MARVELD3	248.357	-0.476914	0.297005	-1.60574	0.10833		-0.400499	-0.556754	0.19833	0.400499	TRUE	TRUE	pluripotent_72h	paired_DE	982	5966
ENSG00000260664	97.9709	0.559273	0.429399	1.30246	0.19276		0.7783	0.318354	0.106074	0.318354	TRUE	TRUE	pluripotent_72h	paired_DE	982	5966
GLG1	1349.23	-0.424538	0.19871	-2.13647	0.0326411	0.173741	-0.428309	-0.419921	0.661773	0.419921	TRUE	TRUE	pluripotent_72h	paired_DE	982	5966
GABARAPL2	1365.36	0.354598	0.199815	1.77463	0.0759588	0.289144	0.411466	0.294398	0.767415	0.294398	TRUE	TRUE	pluripotent_72h	paired_DE	982	5966
KARS1	456.381	-0.285752	0.246342	-1.15998	0.246056	0.539898	-0.26142	-0.310489	0.340674	0.26142	TRUE	TRUE	pluripotent_72h	paired_DE	982	5966
CMC2	1081.66	0.862858	0.235959	3.65681	0.000255371	0.0074089	1.22849	0.486888	0.735751	0.486888	TRUE	TRUE	pluripotent_72h	paired_DE	982	5966
CENPN	535.905	0.861758	0.245953	3.50375	0.000458756	0.0109449	1.06481	0.656595	0.444588	0.656595	TRUE	TRUE	pluripotent_72h	paired_DE	982	5966
GCSH	3323.92	0.332295	0.183314	1.81272	0.0698757	0.275967	0.401681	0.261162	0.956534	0.261162	TRUE	TRUE	pluripotent_72h	paired_DE	982	5966
MPHOSPH6	1230.15	0.558718	0.220234	2.53692	0.0111831	0.0903104	0.838318	0.277782	0.713874	0.277782	TRUE	TRUE	pluripotent_72h	paired_DE	982	5966
HSBP1	6440.92	0.7175	0.177225	4.04852	5.15418e-05	0.0024673	0.787666	0.646943	0.988486	0.646943	TRUE	TRUE	pluripotent_72h	paired_DE	982	5966
ZDHHC7	151.602	-0.74483	0.360478	-2.06623	0.0388069		-0.949939	-0.509058	0.108664	0.509058	TRUE	TRUE	pluripotent_72h	paired_DE	982	5966
GINS2	850.228	0.384891	0.219214	1.75578	0.0791266	0.293524	0.512886	0.256034	0.528066	0.256034	TRUE	TRUE	pluripotent_72h	paired_DE	982	5966
C16orf74	119.377	0.707781	0.39451	1.79407	0.0728012		0.870511	0.531492	0.124352	0.531492	TRUE	TRUE	pluripotent_72h	paired_DE	982	5966
COX4I1	7173.36	0.595712	0.183856	3.2401	0.00119489	0.0208	0.76196	0.428207	0.994531	0.428207	TRUE	TRUE	pluripotent_72h	paired_DE	982	5966
C16orf95	112.05	0.470285	0.401975	1.16993	0.242028		0.590803	0.334069	0.119315	0.334069	TRUE	TRUE	pluripotent_72h	paired_DE	982	5966
ZFPM1	219.648	0.548566	0.319439	1.71728	0.0859285		0.813237	0.280081	0.217617	0.280081	TRUE	TRUE	pluripotent_72h	paired_DE	982	5966
CDT1	271.276	-0.626359	0.30556	-2.04987	0.040377		-0.944658	-0.26744	0.192717	0.26744	TRUE	TRUE	pluripotent_72h	paired_DE	982	5966
TRAPPC2L	874.053	0.712746	0.227647	3.13092	0.0017426	0.0257554	0.952297	0.461291	0.671992	0.461291	TRUE	TRUE	pluripotent_72h	paired_DE	982	5966
TUBB3	594.745	-0.618913	0.231295	-2.67586	0.00745375	0.0703467	-0.601696	-0.635427	0.377087	0.601696	TRUE	TRUE	pluripotent_72h	paired_DE	982	5966
PITPNA-AS1	432.839	0.789439	0.286793	2.75264	0.0059116	0.0605328	1.25138	0.316899	0.424583	0.316899	TRUE	TRUE	pluripotent_72h	paired_DE	982	5966
ITGAE	593.011	1.1012	0.238159	4.62378	3.76808e-06	0.000454102	1.24214	0.958638	0.49122	0.958638	TRUE	TRUE	pluripotent_72h	paired_DE	982	5966
ARRB2	155.085	-0.531997	0.35232	-1.50998	0.131048		-0.477905	-0.587039	0.136586	0.477905	TRUE	TRUE	pluripotent_72h	paired_DE	982	5966
PSMB6	3155.39	0.656154	0.197339	3.325	0.000884175	0.0168928	0.883646	0.426038	0.955239	0.426038	TRUE	TRUE	pluripotent_72h	paired_DE	982	5966
RNF167	604.094	-0.446553	0.234061	-1.90785	0.0564103	0.244584	-0.57693	-0.304402	0.404433	0.304402	TRUE	TRUE	pluripotent_72h	paired_DE	982	5966
ZNF232-AS1	129.835	0.449796	0.379992	1.1837	0.236533		0.561653	0.318807	0.147668	0.318807	TRUE	TRUE	pluripotent_72h	paired_DE	982	5966
DERL2	633.424	0.425711	0.227762	1.8691	0.0616088	0.256249	0.438997	0.411256	0.428037	0.411256	TRUE	TRUE	pluripotent_72h	paired_DE	982	5966
PIMREG	256.472	-0.434814	0.295996	-1.46899	0.141836		-0.329675	-0.549921	0.205239	0.329675	TRUE	TRUE	pluripotent_72h	paired_DE	982	5966
TXNDC17	3924.11	0.740376	0.182399	4.0591	4.92612e-05	0.00238688	0.826953	0.652049	0.971934	0.652049	TRUE	TRUE	pluripotent_72h	paired_DE	982	5966
MED31	107.612	0.527574	0.414081	1.27408	0.202634		0.778389	0.256628	0.120898	0.256628	TRUE	TRUE	pluripotent_72h	paired_DE	982	5966
RNASEK	3121.94	0.640892	0.186594	3.43469	0.00059323	0.0125606	0.754396	0.525328	0.948187	0.525328	TRUE	TRUE	pluripotent_72h	paired_DE	982	5966
C17orf49	1295.6	0.484619	0.206998	2.34117	0.0192232	0.124427	0.645232	0.318708	0.768854	0.318708	TRUE	TRUE	pluripotent_72h	paired_DE	982	5966
ACADVL	472.962	-0.482935	0.247987	-1.94742	0.0514843	0.231778	-0.611598	-0.344283	0.314911	0.344283	TRUE	TRUE	pluripotent_72h	paired_DE	982	5966
GABARAP	4956.82	0.444414	0.179351	2.4779	0.0132157	0.0985936	0.519251	0.368762	0.978843	0.368762	TRUE	TRUE	pluripotent_72h	paired_DE	982	5966
CTDNEP1	622.739	-0.38157	0.23107	-1.65132	0.0986729	0.333642	-0.492454	-0.262571	0.410046	0.262571	TRUE	TRUE	pluripotent_72h	paired_DE	982	5966
CLDN7	1379.91	-0.304212	0.199125	-1.52775	0.126576	0.382822	-0.256713	-0.35362	0.691422	0.256713	TRUE	TRUE	pluripotent_72h	paired_DE	982	5966
EIF5A	6506.78	0.350243	0.177777	1.97013	0.0488235	0.224092	0.433181	0.266606	0.983736	0.266606	TRUE	TRUE	pluripotent_72h	paired_DE	982	5966
POLR2A	534.667	-0.569074	0.250354	-2.27308	0.0230213	0.13975	-0.821886	-0.29655	0.334341	0.29655	TRUE	TRUE	pluripotent_72h	paired_DE	982	5966
EIF4A1	5588.5	-0.922181	0.176512	-5.22448	1.7465e-07	7.46231e-05	-0.919934	-0.924101	0.93768	0.919934	TRUE	TRUE	pluripotent_72h	paired_DE	982	5966
NAA38	550.375	0.735339	0.236271	3.11226	0.00185658	0.0269856	0.773478	0.693472	0.476252	0.693472	TRUE	TRUE	pluripotent_72h	paired_DE	982	5966
TRAPPC1	1364.54	0.525869	0.201247	2.61306	0.00897363	0.0797466	0.625666	0.423345	0.759931	0.423345	TRUE	TRUE	pluripotent_72h	paired_DE	982	5966
RANGRF	371.664	0.74515	0.270982	2.74981	0.00596295	0.0609258	0.958151	0.517084	0.379246	0.517084	TRUE	TRUE	pluripotent_72h	paired_DE	982	5966
ZSWIM7	638.786	0.558817	0.234487	2.38315	0.0171653	0.114435	0.715691	0.403612	0.449194	0.403612	TRUE	TRUE	pluripotent_72h	paired_DE	982	5966
TTC19	948.503	-0.365238	0.210875	-1.73202	0.0832709	0.302849	-0.306173	-0.425958	0.555699	0.306173	TRUE	TRUE	pluripotent_72h	paired_DE	982	5966
SNHG29	18520.5	0.498056	0.176295	2.82513	0.0047262	0.0523261	0.376818	0.619602	0.998705	0.376818	TRUE	TRUE	pluripotent_72h	paired_DE	982	5966
LRRC75A	745.875	0.938448	0.27987	3.35316	0.000798941	0.0156459	0.362889	1.53286	0.447179	0.362889	TRUE	TRUE	pluripotent_72h	paired_DE	982	5966
MED9	120.753	-0.432352	0.389483	-1.11007	0.26697		-0.555004	-0.284755	0.105066	0.284755	TRUE	TRUE	pluripotent_72h	paired_DE	982	5966
ALKBH5	410.706	-0.600301	0.27293	-2.19947	0.0278446	0.158378	-0.920297	-0.255862	0.264105	0.255862	TRUE	TRUE	pluripotent_72h	paired_DE	982	5966
FLII	344.479	-0.532087	0.274288	-1.93988	0.0523937		-0.7398	-0.306869	0.233736	0.306869	TRUE	TRUE	pluripotent_72h	paired_DE	982	5966
ENSG00000235979	621.881	-0.341893	0.230607	-1.48258	0.138187	0.402636	-0.253506	-0.434263	0.423287	0.253506	TRUE	TRUE	pluripotent_72h	paired_DE	982	5966
WSB1	1848.21	-0.840736	0.22584	-3.72271	0.000197094	0.00628141	-1.20952	-0.451142	0.672136	0.451142	TRUE	TRUE	pluripotent_72h	paired_DE	982	5966
TMEM97	1618.53	0.452235	0.195578	2.3123	0.0207612	0.130977	0.385662	0.519073	0.746546	0.385662	TRUE	TRUE	pluripotent_72h	paired_DE	982	5966
ALDOC	226.02	-0.393013	0.309346	-1.27046	0.20392		-0.43589	-0.337398	0.20236	0.337398	TRUE	TRUE	pluripotent_72h	paired_DE	982	5966
SPAG5	200.413	-0.39397	0.31876	-1.23595	0.216479		-0.46575	-0.315928	0.137162	0.315928	TRUE	TRUE	pluripotent_72h	paired_DE	982	5966
BLTP2	229.873	-0.519455	0.309144	-1.6803	0.0928985		-0.690163	-0.329471	0.170984	0.329471	TRUE	TRUE	pluripotent_72h	paired_DE	982	5966
TRAF4	895.518	-0.5451	0.212957	-2.55967	0.0104771	0.0867509	-0.600668	-0.48554	0.489206	0.48554	TRUE	TRUE	pluripotent_72h	paired_DE	982	5966
FAM222B	494.15	-0.338432	0.241166	-1.40332	0.160523	0.430135	-0.357302	-0.316901	0.35118	0.316901	TRUE	TRUE	pluripotent_72h	paired_DE	982	5966
NUFIP2	921.93	-0.503605	0.210978	-2.387	0.0169863	0.113878	-0.4722	-0.535026	0.49669	0.4722	TRUE	TRUE	pluripotent_72h	paired_DE	982	5966
MIR4733HG	87.8512	0.680528	0.450294	1.5113	0.130713		0.789973	0.534778	0.115573	0.534778	TRUE	TRUE	pluripotent_72h	paired_DE	982	5966
RAB11FIP4	163.893	-0.461999	0.348833	-1.32441	0.185366		-0.640296	-0.251703	0.135579	0.251703	TRUE	TRUE	pluripotent_72h	paired_DE	982	5966
COPRS	1073.92	0.591467	0.206287	2.86721	0.0041411	0.0473557	0.599962	0.58135	0.702792	0.58135	TRUE	TRUE	pluripotent_72h	paired_DE	982	5966
C17orf75	738.557	0.609437	0.23637	2.57832	0.00992818	0.0842282	0.883369	0.339915	0.498561	0.339915	TRUE	TRUE	pluripotent_72h	paired_DE	982	5966
CISD3	182.648	0.839089	0.341004	2.46064	0.0138688		1.07231	0.605141	0.181203	0.605141	TRUE	TRUE	pluripotent_72h	paired_DE	982	5966
PSMB3	4462.12	0.540667	0.191403	2.82476	0.00473161	0.0523261	0.747238	0.332395	0.975676	0.332395	TRUE	TRUE	pluripotent_72h	paired_DE	982	5966
LASP1	247.615	-0.453635	0.297561	-1.52451	0.127381		-0.558364	-0.338965	0.181347	0.338965	TRUE	TRUE	pluripotent_72h	paired_DE	982	5966
LRRC37A11P	269.14	0.733704	0.289662	2.53296	0.0113103		0.759575	0.701465	0.245682	0.701465	TRUE	TRUE	pluripotent_72h	paired_DE	982	5966
RPL19	23772.9	0.379933	0.172175	2.20667	0.0273373	0.156499	0.444802	0.314834	0.999856	0.314834	TRUE	TRUE	pluripotent_72h	paired_DE	982	5966
STARD3	233.498	-0.379824	0.301562	-1.25952	0.207843		-0.421715	-0.332349	0.177893	0.332349	TRUE	TRUE	pluripotent_72h	paired_DE	982	5966
MIEN1	1249.09	0.428155	0.202202	2.11746	0.0342205	0.178203	0.482149	0.370903	0.754174	0.370903	TRUE	TRUE	pluripotent_72h	paired_DE	982	5966
GRB7	439.513	-0.906437	0.292002	-3.10422	0.00190785	0.0273454	-1.21187	-0.441664	0.262953	0.441664	TRUE	TRUE	pluripotent_72h	paired_DE	982	5966
ORMDL3	150.768	-0.365016	0.354282	-1.0303	0.30287		-0.446328	-0.27596	0.112982	0.27596	TRUE	TRUE	pluripotent_72h	paired_DE	982	5966
PSMD3	854.272	-0.794067	0.218926	-3.6271	0.000286623	0.00811523	-0.933699	-0.644473	0.436241	0.644473	TRUE	TRUE	pluripotent_72h	paired_DE	982	5966
MSL1	185.277	-0.410458	0.329884	-1.24425	0.213409		-0.282483	-0.533751	0.130397	0.282483	TRUE	TRUE	pluripotent_72h	paired_DE	982	5966
CASC3	627.861	-0.3307	0.229343	-1.44195	0.149317	0.416493	-0.399678	-0.25539	0.428037	0.25539	TRUE	TRUE	pluripotent_72h	paired_DE	982	5966
IGFBP4	682.624	-0.578127	0.223686	-2.58455	0.0097507	0.0833335	-0.608133	-0.545787	0.345999	0.545787	TRUE	TRUE	pluripotent_72h	paired_DE	982	5966
KRT10	2755.54	1.00919	0.191428	5.27191	1.35015e-07	7.46231e-05	1.16115	0.85524	0.93293	0.85524	TRUE	TRUE	pluripotent_72h	paired_DE	982	5966
KRT10-AS1	277.167	0.556898	0.299432	1.85985	0.0629064		0.827438	0.261193	0.300086	0.261193	TRUE	TRUE	pluripotent_72h	paired_DE	982	5966
EIF1	9844.61	0.307302	0.174443	1.76162	0.0781338	0.292904	0.255838	0.358944	0.994819	0.255838	TRUE	TRUE	pluripotent_72h	paired_DE	982	5966
NAGLU	146.636	-0.527796	0.360019	-1.46602	0.142642		-0.631985	-0.402972	0.119459	0.402972	TRUE	TRUE	pluripotent_72h	paired_DE	982	5966
COA3	725.655	0.665255	0.230838	2.88192	0.00395266	0.046098	0.872251	0.4568	0.543754	0.4568	TRUE	TRUE	pluripotent_72h	paired_DE	982	5966
RPL27	11670.5	0.600764	0.191706	3.13378	0.00172569	0.0257484	0.851517	0.349207	0.99928	0.349207	TRUE	TRUE	pluripotent_72h	paired_DE	982	5966
VAT1	603.453	-1.05447	0.254847	-4.13767	3.50852e-05	0.00199239	-1.38376	-0.690502	0.337651	0.690502	TRUE	TRUE	pluripotent_72h	paired_DE	982	5966
RND2	414.326	-0.323427	0.255113	-1.26778	0.204877	0.489068	-0.327535	-0.316857	0.33506	0.316857	TRUE	TRUE	pluripotent_72h	paired_DE	982	5966
BRCA1	404.766	0.446765	0.260693	1.71376	0.0865735	0.306965	0.597439	0.299356	0.296632	0.299356	TRUE	TRUE	pluripotent_72h	paired_DE	982	5966
NBR1	198.26	-0.343547	0.320662	-1.07137	0.284004		-0.372601	-0.306995	0.172424	0.306995	TRUE	TRUE	pluripotent_72h	paired_DE	982	5966
ETV4	304.544	-0.583321	0.277048	-2.10549	0.0352489		-0.545517	-0.62026	0.22323	0.545517	TRUE	TRUE	pluripotent_72h	paired_DE	982	5966
MPP2	166.129	-0.409474	0.341292	-1.19978	0.230226		-0.452481	-0.356999	0.137162	0.356999	TRUE	TRUE	pluripotent_72h	paired_DE	982	5966
TMEM101	313.184	-0.286229	0.277444	-1.03166	0.30223		-0.258408	-0.316649	0.284686	0.258408	TRUE	TRUE	pluripotent_72h	paired_DE	982	5966
LSM12	2219.21	0.294836	0.187727	1.57056	0.116286	0.364907	0.310794	0.278191	0.869891	0.278191	TRUE	TRUE	pluripotent_72h	paired_DE	982	5966
HDAC5	226.686	-0.541675	0.310184	-1.7463	0.0807589		-0.690138	-0.366363	0.179764	0.366363	TRUE	TRUE	pluripotent_72h	paired_DE	982	5966
ASB16-AS1	126.919	0.553464	0.390048	1.41896	0.15591		0.804281	0.309973	0.112982	0.309973	TRUE	TRUE	pluripotent_72h	paired_DE	982	5966
GRN	376.642	-0.663678	0.26188	-2.53429	0.0112677	0.0905267	-0.593645	-0.738019	0.276626	0.593645	TRUE	TRUE	pluripotent_72h	paired_DE	982	5966
NMT1	2678.3	0.322555	0.186298	1.7314	0.0833807	0.302851	0.38401	0.262718	0.746978	0.262718	TRUE	TRUE	pluripotent_72h	paired_DE	982	5966
SCRN2	225.37	-0.260589	0.305676	-0.852501	0.393936		-0.262987	-0.255516	0.190415	0.255516	TRUE	TRUE	pluripotent_72h	paired_DE	982	5966
CDK5RAP3	265.003	-0.594553	0.289467	-2.05395	0.0399801		-0.550734	-0.636475	0.188831	0.550734	TRUE	TRUE	pluripotent_72h	paired_DE	982	5966
ATP5MC1	2542.77	0.864042	0.200581	4.30768	1.64973e-05	0.00121152	1.09375	0.630492	0.92156	0.630492	TRUE	TRUE	pluripotent_72h	paired_DE	982	5966
UBE2Z	388.485	-0.397388	0.257276	-1.5446	0.122443	0.375641	-0.386135	-0.407351	0.290443	0.386135	TRUE	TRUE	pluripotent_72h	paired_DE	982	5966
SNF8	1102.99	0.789712	0.220139	3.58733	0.000334086	0.00902416	1.00355	0.579047	0.644214	0.579047	TRUE	TRUE	pluripotent_72h	paired_DE	982	5966
SLC35B1	476.537	0.634862	0.256522	2.47488	0.0133279	0.098945	0.890288	0.379704	0.389321	0.379704	TRUE	TRUE	pluripotent_72h	paired_DE	982	5966
MRPL27	747.713	0.4038	0.22482	1.79611	0.0724773	0.280596	0.551766	0.253943	0.52418	0.253943	TRUE	TRUE	pluripotent_72h	paired_DE	982	5966
ANKRD40	375.268	0.573239	0.268488	2.13506	0.0327562	0.17387	0.781581	0.359206	0.331462	0.359206	TRUE	TRUE	pluripotent_72h	paired_DE	982	5966
NME1	884.704	0.680473	0.228689	2.97554	0.00292477	0.0373544	0.945186	0.421065	0.540875	0.421065	TRUE	TRUE	pluripotent_72h	paired_DE	982	5966
NME2	13876.2	0.747752	0.179794	4.15895	3.1972e-05	0.00187836	0.900237	0.594714	0.998417	0.594714	TRUE	TRUE	pluripotent_72h	paired_DE	982	5966
DYNLL2	320.512	-0.511971	0.276447	-1.85196	0.0640309		-0.654705	-0.362306	0.201641	0.362306	TRUE	TRUE	pluripotent_72h	paired_DE	982	5966
CLTC	1819.82	-0.30156	0.191507	-1.57467	0.115332	0.363556	-0.324395	-0.277663	0.734888	0.277663	TRUE	TRUE	pluripotent_72h	paired_DE	982	5966
USP32	666.833	-0.535252	0.234943	-2.27822	0.0227133	0.138878	-0.740771	-0.313498	0.401986	0.313498	TRUE	TRUE	pluripotent_72h	paired_DE	982	5966
INTS2	169.796	-0.344792	0.339655	-1.01512	0.310047		-0.319394	-0.369333	0.153713	0.319394	TRUE	TRUE	pluripotent_72h	paired_DE	982	5966
FTSJ3	156.94	-0.489653	0.348632	-1.4045	0.160171		-0.471714	-0.500931	0.108664	0.471714	TRUE	TRUE	pluripotent_72h	paired_DE	982	5966
SMARCD2	168.703	-0.605359	0.342214	-1.76895	0.076902		-0.735783	-0.453946	0.128382	0.453946	TRUE	TRUE	pluripotent_72h	paired_DE	982	5966
SNHG25	467.586	0.444198	0.248253	1.7893	0.0735673	0.283215	0.557621	0.32774	0.384571	0.32774	TRUE	TRUE	pluripotent_72h	paired_DE	982	5966
DDX5	2098.01	-0.601459	0.190795	-3.15238	0.00161946	0.0249556	-0.684073	-0.519193	0.586644	0.519193	TRUE	TRUE	pluripotent_72h	paired_DE	982	5966
RGS9	261.184	0.383455	0.295738	1.2966	0.194768		0.291943	0.484662	0.269718	0.291943	TRUE	TRUE	pluripotent_72h	paired_DE	982	5966
CEP112	141.299	0.544836	0.364376	1.49526	0.134847		0.543229	0.538518	0.142055	0.538518	TRUE	TRUE	pluripotent_72h	paired_DE	982	5966
PRKCA	204.002	0.44239	0.317558	1.3931	0.16359		0.415915	0.463729	0.154145	0.415915	TRUE	TRUE	pluripotent_72h	paired_DE	982	5966
FDXR	155.249	-0.519978	0.355498	-1.46267	0.143557		-0.702307	-0.307188	0.121906	0.307188	TRUE	TRUE	pluripotent_72h	paired_DE	982	5966
KCTD2	204.026	-0.77786	0.329174	-2.36306	0.0181245		-1.00904	-0.494119	0.150691	0.494119	TRUE	TRUE	pluripotent_72h	paired_DE	982	5966
ATP5PD	4327.43	0.577819	0.189675	3.04636	0.0023163	0.0318322	0.766499	0.387692	0.975389	0.387692	TRUE	TRUE	pluripotent_72h	paired_DE	982	5966
JPT1	5631.21	0.843296	0.210492	4.00631	6.16736e-05	0.00274163	1.20136	0.482944	0.97726	0.482944	TRUE	TRUE	pluripotent_72h	paired_DE	982	5966
MIF4GD	346.848	0.496165	0.271678	1.8263	0.0678053		0.648534	0.338886	0.303541	0.338886	TRUE	TRUE	pluripotent_72h	paired_DE	982	5966
WBP2	270.314	-0.532147	0.292021	-1.82229	0.0684113		-0.637398	-0.404688	0.220639	0.404688	TRUE	TRUE	pluripotent_72h	paired_DE	982	5966
SRP68	454.475	-0.316519	0.246617	-1.28344	0.199337	0.48351	-0.357392	-0.273943	0.281664	0.273943	TRUE	TRUE	pluripotent_72h	paired_DE	982	5966
TNRC6C	928.077	-0.292591	0.212544	-1.37661	0.168632	0.440807	-0.304737	-0.278327	0.558866	0.278327	TRUE	TRUE	pluripotent_72h	paired_DE	982	5966
BIRC5	2751.72	0.643485	0.21676	2.96865	0.00299108	0.0377905	1.00348	0.281179	0.864421	0.281179	TRUE	TRUE	pluripotent_72h	paired_DE	982	5966
PGS1	142.916	-0.369855	0.36191	-1.02195	0.306804		-0.457568	-0.269903	0.116292	0.269903	TRUE	TRUE	pluripotent_72h	paired_DE	982	5966
CBX2	136.377	-0.416845	0.370114	-1.12626	0.260055		-0.29215	-0.545765	0.11399	0.29215	TRUE	TRUE	pluripotent_72h	paired_DE	982	5966
ENDOV	104.119	0.433625	0.411474	1.05383	0.291959		0.431869	0.426897	0.106362	0.426897	TRUE	TRUE	pluripotent_72h	paired_DE	982	5966
NDUFAF8	589.94	0.693677	0.237716	2.91808	0.0035219	0.0427725	0.841053	0.54462	0.458837	0.54462	TRUE	TRUE	pluripotent_72h	paired_DE	982	5966
MRPL12	1189.95	0.569174	0.216206	2.63256	0.00847441	0.0770401	0.805017	0.331033	0.698043	0.331033	TRUE	TRUE	pluripotent_72h	paired_DE	982	5966
P4HB	1747.97	-0.55795	0.213472	-2.6137	0.00895684	0.0797466	-0.84228	-0.2645	0.694732	0.2645	TRUE	TRUE	pluripotent_72h	paired_DE	982	5966
ARHGDIA	376.423	-0.45443	0.26498	-1.71496	0.0863526	0.306965	-0.622795	-0.272565	0.259931	0.272565	TRUE	TRUE	pluripotent_72h	paired_DE	982	5966
ALYREF	2957.56	0.690227	0.183651	3.75837	0.000171023	0.00576575	0.724426	0.655556	0.903138	0.655556	TRUE	TRUE	pluripotent_72h	paired_DE	982	5966
ANAPC11	2331.98	0.549489	0.187657	2.92816	0.00340975	0.0418429	0.603941	0.493962	0.902562	0.493962	TRUE	TRUE	pluripotent_72h	paired_DE	982	5966
CENPX	467.49	0.659354	0.264968	2.48843	0.0128309	0.0969538	0.986605	0.331068	0.403569	0.331068	TRUE	TRUE	pluripotent_72h	paired_DE	982	5966
DCXR	496.876	0.763768	0.243699	3.13406	0.00172408	0.0257484	0.828937	0.691147	0.453656	0.691147	TRUE	TRUE	pluripotent_72h	paired_DE	982	5966
DUS1L	160.798	-0.306487	0.345925	-0.885993	0.375622		-0.335421	-0.273851	0.110535	0.273851	TRUE	TRUE	pluripotent_72h	paired_DE	982	5966
SLC16A3	298.066	-0.763177	0.289	-2.64075	0.00827218		-0.960844	-0.526853	0.210564	0.526853	TRUE	TRUE	pluripotent_72h	paired_DE	982	5966
OGFOD3	113.487	-0.583791	0.399	-1.46313	0.143431		-0.552001	-0.609854	0.10521	0.552001	TRUE	TRUE	pluripotent_72h	paired_DE	982	5966
METRNL	154.161	-0.501719	0.352982	-1.42137	0.155209		-0.610853	-0.373853	0.12061	0.373853	TRUE	TRUE	pluripotent_72h	paired_DE	982	5966
YES1	1117.13	-0.540297	0.210424	-2.56767	0.0102386	0.0855406	-0.69284	-0.379641	0.565486	0.379641	TRUE	TRUE	pluripotent_72h	paired_DE	982	5966
MYL12B	3443.51	0.345871	0.182488	1.8953	0.0580526	0.248948	0.409386	0.281164	0.953224	0.281164	TRUE	TRUE	pluripotent_72h	paired_DE	982	5966
DLGAP1	1424.89	-0.271767	0.196895	-1.38026	0.167506	0.439085	-0.288072	-0.254843	0.584773	0.254843	TRUE	TRUE	pluripotent_72h	paired_DE	982	5966
RAB12	587.25	-0.699006	0.25711	-2.71871	0.00655374	0.064306	-1.04313	-0.324546	0.347726	0.324546	TRUE	TRUE	pluripotent_72h	paired_DE	982	5966
MTCL1	229.471	-0.586893	0.306371	-1.91563	0.0554125		-0.703234	-0.454403	0.165083	0.454403	TRUE	TRUE	pluripotent_72h	paired_DE	982	5966
NDUFV2	3101.12	0.443946	0.187003	2.37401	0.0175962	0.116482	0.564418	0.321818	0.948906	0.321818	TRUE	TRUE	pluripotent_72h	paired_DE	982	5966
CHMP1B	316.118	-0.511795	0.274824	-1.86226	0.0625663		-0.419851	-0.604271	0.215889	0.419851	TRUE	TRUE	pluripotent_72h	paired_DE	982	5966
AFG3L2	1246.05	0.43008	0.203826	2.11004	0.034855	0.180797	0.533267	0.324346	0.707254	0.324346	TRUE	TRUE	pluripotent_72h	paired_DE	982	5966
PSMG2	1567.57	0.51613	0.207121	2.49193	0.0127053	0.0967201	0.722263	0.300805	0.831606	0.300805	TRUE	TRUE	pluripotent_72h	paired_DE	982	5966
SNRPD1	5953.68	0.682675	0.189639	3.59986	0.00031839	0.00875106	0.892582	0.47206	0.987047	0.47206	TRUE	TRUE	pluripotent_72h	paired_DE	982	5966
OSBPL1A	783.685	-0.343453	0.220143	-1.56014	0.118728	0.368897	-0.420432	-0.257903	0.523892	0.257903	TRUE	TRUE	pluripotent_72h	paired_DE	982	5966
CDH2	550.996	0.560027	0.248811	2.25081	0.0243973	0.145887	0.298212	0.820399	0.3673	0.298212	TRUE	TRUE	pluripotent_72h	paired_DE	982	5966
DSC2	583.577	0.334662	0.231675	1.44453	0.148589	0.415449	0.341862	0.326279	0.396949	0.326279	TRUE	TRUE	pluripotent_72h	paired_DE	982	5966
RNF138	317.339	-0.450874	0.273719	-1.64722	0.0995137		-0.50093	-0.39354	0.237766	0.39354	TRUE	TRUE	pluripotent_72h	paired_DE	982	5966
DTNA	869.27	-0.816145	0.242655	-3.3634	0.000769891	0.0152037	-1.15817	-0.436748	0.429044	0.436748	TRUE	TRUE	pluripotent_72h	paired_DE	982	5966
INO80C	669.714	0.313824	0.224676	1.39679	0.162478	0.432416	0.300714	0.326414	0.487478	0.300714	TRUE	TRUE	pluripotent_72h	paired_DE	982	5966
RPRD1A	752.332	-0.287918	0.219364	-1.31251	0.189347	0.473368	-0.318092	-0.255328	0.484888	0.255328	TRUE	TRUE	pluripotent_72h	paired_DE	982	5966
SLC39A6	279.155	-0.576493	0.291743	-1.97603	0.0481513		-0.733248	-0.388835	0.220639	0.388835	TRUE	TRUE	pluripotent_72h	paired_DE	982	5966
ELP2	410.477	-0.870587	0.258831	-3.36354	0.000769496	0.0152037	-0.819522	-0.92733	0.30829	0.819522	TRUE	TRUE	pluripotent_72h	paired_DE	982	5966
PIK3C3	287.66	-0.676597	0.300531	-2.25134	0.0243643		-1.00019	-0.316431	0.196028	0.316431	TRUE	TRUE	pluripotent_72h	paired_DE	982	5966
SYT4	141.658	0.312601	0.363132	0.860846	0.389323		0.260536	0.361339	0.111399	0.260536	TRUE	TRUE	pluripotent_72h	paired_DE	982	5966
IER3IP1	1132	0.451957	0.211176	2.14019	0.032339	0.172524	0.615187	0.282286	0.72179	0.282286	TRUE	TRUE	pluripotent_72h	paired_DE	982	5966
RPL17	13189	0.442209	0.178968	2.47088	0.0134781	0.099042	0.584307	0.299403	0.99928	0.299403	TRUE	TRUE	pluripotent_72h	paired_DE	982	5966
SMAD4	405.339	-0.362369	0.254066	-1.42628	0.153789	0.419943	-0.340588	-0.383554	0.297496	0.340588	TRUE	TRUE	pluripotent_72h	paired_DE	982	5966
MEX3C	178.572	-0.444115	0.333781	-1.33056	0.183334		-0.560014	-0.315301	0.136442	0.315301	TRUE	TRUE	pluripotent_72h	paired_DE	982	5966
SEC11C	849.493	0.531683	0.217256	2.44726	0.0143946	0.103128	0.622788	0.433832	0.632268	0.433832	TRUE	TRUE	pluripotent_72h	paired_DE	982	5966
PMAIP1	1851.56	-0.641715	0.204922	-3.1315	0.00173914	0.0257554	-0.860883	-0.412159	0.716033	0.412159	TRUE	TRUE	pluripotent_72h	paired_DE	982	5966
CYB5A	2856.86	0.756037	0.209591	3.60721	0.00030951	0.00860768	1.0705	0.441712	0.910766	0.441712	TRUE	TRUE	pluripotent_72h	paired_DE	982	5966
TXNL4A	1660.18	0.525218	0.196901	2.66742	0.00764354	0.0711568	0.633388	0.414628	0.825705	0.414628	TRUE	TRUE	pluripotent_72h	paired_DE	982	5966
RBFA	414.364	0.28018	0.252692	1.10878	0.267524	0.56113	0.266041	0.293125	0.323115	0.266041	TRUE	TRUE	pluripotent_72h	paired_DE	982	5966
ADNP2	284.956	-0.301517	0.282534	-1.06719	0.285887		-0.273658	-0.327195	0.192429	0.273658	TRUE	TRUE	pluripotent_72h	paired_DE	982	5966
BSG	2029	-0.48893	0.191456	-2.55374	0.0106572	0.0878752	-0.575646	-0.398964	0.774036	0.398964	TRUE	TRUE	pluripotent_72h	paired_DE	982	5966
PTBP1	711.826	-0.678251	0.232962	-2.91142	0.00359789	0.0434555	-0.894526	-0.445901	0.404577	0.445901	TRUE	TRUE	pluripotent_72h	paired_DE	982	5966
TMEM259	192.64	-0.73174	0.335076	-2.18381	0.0289765		-0.994057	-0.449089	0.122481	0.449089	TRUE	TRUE	pluripotent_72h	paired_DE	982	5966
GPX4	3415.19	0.480593	0.184494	2.60493	0.00918939	0.0810321	0.578509	0.380607	0.964018	0.380607	TRUE	TRUE	pluripotent_72h	paired_DE	982	5966
STK11	209.321	-0.732132	0.315738	-2.31879	0.0204062		-0.841665	-0.607363	0.142055	0.607363	TRUE	TRUE	pluripotent_72h	paired_DE	982	5966
EFNA2	184.993	0.631063	0.333232	1.89377	0.058256		0.534925	0.731196	0.191422	0.534925	TRUE	TRUE	pluripotent_72h	paired_DE	982	5966
NDUFS7	599.302	0.421684	0.237113	1.77841	0.0753364	0.287697	0.577795	0.252378	0.518279	0.252378	TRUE	TRUE	pluripotent_72h	paired_DE	982	5966
GAMT	275.456	0.415157	0.289315	1.43497	0.151297		0.532108	0.287706	0.273028	0.287706	TRUE	TRUE	pluripotent_72h	paired_DE	982	5966
UQCR11	2842.06	0.683938	0.193898	3.52731	0.000419808	0.01074	0.866272	0.497635	0.947755	0.497635	TRUE	TRUE	pluripotent_72h	paired_DE	982	5966
CSNK1G2	405.92	-0.593727	0.254709	-2.331	0.0197536	0.126833	-0.649705	-0.531381	0.271445	0.531381	TRUE	TRUE	pluripotent_72h	paired_DE	982	5966
AP3D1	260.657	-0.533011	0.294704	-1.80863	0.0705086		-0.66973	-0.376879	0.201353	0.376879	TRUE	TRUE	pluripotent_72h	paired_DE	982	5966
PLEKHJ1	1052.42	0.369008	0.208732	1.76785	0.0770853	0.291416	0.465503	0.269306	0.6635	0.269306	TRUE	TRUE	pluripotent_72h	paired_DE	982	5966
SF3A2	204.4	-0.372512	0.316969	-1.17523	0.239902		-0.290318	-0.455927	0.166235	0.290318	TRUE	TRUE	pluripotent_72h	paired_DE	982	5966
LSM7	5455.44	0.846902	0.187367	4.52002	6.18348e-06	0.000675869	1.02944	0.662484	0.989925	0.662484	TRUE	TRUE	pluripotent_72h	paired_DE	982	5966
TIMM13	1885.73	0.37594	0.192269	1.95528	0.0505504	0.229178	0.450025	0.300338	0.844416	0.300338	TRUE	TRUE	pluripotent_72h	paired_DE	982	5966
SGTA	155.251	-0.694615	0.353581	-1.96452	0.0494702		-0.846996	-0.523054	0.107657	0.523054	TRUE	TRUE	pluripotent_72h	paired_DE	982	5966
ATCAY	129.349	-0.761908	0.39624	-1.92285	0.0544994		-0.812962	-0.665215	0.123489	0.665215	TRUE	TRUE	pluripotent_72h	paired_DE	982	5966
NMRK2	2481.01	0.428326	0.191404	2.23781	0.0252332	0.148616	0.484105	0.364118	0.806275	0.364118	TRUE	TRUE	pluripotent_72h	paired_DE	982	5966
EEF2	3801.87	-0.469912	0.189032	-2.48588	0.0129231	0.0972982	-0.640615	-0.29615	0.914508	0.29615	TRUE	TRUE	pluripotent_72h	paired_DE	982	5966
MAP2K2	525.188	-0.4348	0.238115	-1.826	0.0678498	0.271937	-0.397418	-0.473275	0.369027	0.397418	TRUE	TRUE	pluripotent_72h	paired_DE	982	5966
SH3GL1	253.624	-0.454925	0.293298	-1.55107	0.120885		-0.422131	-0.485801	0.189407	0.422131	TRUE	TRUE	pluripotent_72h	paired_DE	982	5966
ENSG00000269604	129.939	0.405657	0.37732	1.0751	0.28233		0.428203	0.377698	0.107081	0.377698	TRUE	TRUE	pluripotent_72h	paired_DE	982	5966
PLIN3	521.586	-0.365663	0.239079	-1.52947	0.126149	0.381777	-0.294906	-0.438307	0.34787	0.294906	TRUE	TRUE	pluripotent_72h	paired_DE	982	5966
PTPRS	604.14	0.405701	0.230602	1.75931	0.0785241	0.293154	0.352619	0.458431	0.416523	0.352619	TRUE	TRUE	pluripotent_72h	paired_DE	982	5966
RPL36	10927.5	0.566663	0.180536	3.13878	0.00169652	0.0256983	0.718576	0.413873	0.998705	0.413873	TRUE	TRUE	pluripotent_72h	paired_DE	982	5966
MICOS13	342.213	0.758482	0.271818	2.79041	0.00526417		0.880608	0.633174	0.305699	0.633174	TRUE	TRUE	pluripotent_72h	paired_DE	982	5966
LONP1	225.027	-0.691155	0.309403	-2.23383	0.025494		-0.568015	-0.821659	0.177749	0.568015	TRUE	TRUE	pluripotent_72h	paired_DE	982	5966
NDUFA11	2161.37	0.722931	0.201631	3.58542	0.000336533	0.00903833	0.941163	0.500998	0.906448	0.500998	TRUE	TRUE	pluripotent_72h	paired_DE	982	5966
RANBP3	158.432	-0.495894	0.348485	-1.423	0.154736		-0.397765	-0.591016	0.118739	0.397765	TRUE	TRUE	pluripotent_72h	paired_DE	982	5966
INSR	316.169	0.563281	0.281184	2.00324	0.0451512		0.473232	0.665707	0.318797	0.473232	TRUE	TRUE	pluripotent_72h	paired_DE	982	5966
PET100	1122.48	0.764585	0.217695	3.51218	0.000444441	0.0107921	0.961608	0.571065	0.648964	0.571065	TRUE	TRUE	pluripotent_72h	paired_DE	982	5966
STXBP2	224.599	-0.393038	0.306215	-1.28354	0.199304		-0.438696	-0.339434	0.182786	0.339434	TRUE	TRUE	pluripotent_72h	paired_DE	982	5966
SNAPC2	122.295	-0.484507	0.390983	-1.2392	0.21527		-0.486832	-0.471644	0.11802	0.471644	TRUE	TRUE	pluripotent_72h	paired_DE	982	5966
TIMM44	2017	0.393373	0.191745	2.05155	0.0402139	0.197498	0.46974	0.317241	0.776482	0.317241	TRUE	TRUE	pluripotent_72h	paired_DE	982	5966
NDUFA7	2447.68	0.508915	0.186575	2.72766	0.00637847	0.0634018	0.540119	0.476333	0.922855	0.476333	TRUE	TRUE	pluripotent_72h	paired_DE	982	5966
RPS28	41409.8	0.756144	0.173532	4.35739	1.31624e-05	0.00106661	0.857576	0.654542	0.999856	0.654542	TRUE	TRUE	pluripotent_72h	paired_DE	982	5966
RAB11B-AS1	109.983	0.568634	0.404613	1.40538	0.159909		0.666263	0.461802	0.107801	0.461802	TRUE	TRUE	pluripotent_72h	paired_DE	982	5966
ZNF414	142.805	-0.330855	0.361333	-0.91565	0.359851		-0.338764	-0.317267	0.124352	0.317267	TRUE	TRUE	pluripotent_72h	paired_DE	982	5966
UBL5	3910.62	0.612364	0.184159	3.32519	0.000883575	0.0168928	0.728316	0.494751	0.975389	0.494751	TRUE	TRUE	pluripotent_72h	paired_DE	982	5966
OLFM2	433.495	-0.549795	0.252851	-2.17438	0.0296763	0.164041	-0.658325	-0.427209	0.306419	0.427209	TRUE	TRUE	pluripotent_72h	paired_DE	982	5966
SHFL	121.84	-0.429932	0.385065	-1.11652	0.264201		-0.376229	-0.481412	0.104203	0.376229	TRUE	TRUE	pluripotent_72h	paired_DE	982	5966
FDX2	173.378	0.542088	0.348417	1.55586	0.119742		0.796798	0.29931	0.147093	0.29931	TRUE	TRUE	pluripotent_72h	paired_DE	982	5966
CDC37	1335.42	-0.472549	0.199631	-2.36711	0.0179276	0.117846	-0.524486	-0.418498	0.613414	0.418498	TRUE	TRUE	pluripotent_72h	paired_DE	982	5966
KEAP1	229.44	-0.346424	0.304052	-1.13936	0.254554		-0.3385	-0.350867	0.148388	0.3385	TRUE	TRUE	pluripotent_72h	paired_DE	982	5966
SLC44A2	263.863	-0.589738	0.300682	-1.96134	0.0498398		-0.823174	-0.321151	0.19977	0.321151	TRUE	TRUE	pluripotent_72h	paired_DE	982	5966
SMARCA4	792.201	-0.414271	0.218267	-1.898	0.057696	0.248098	-0.482917	-0.341389	0.467904	0.341389	TRUE	TRUE	pluripotent_72h	paired_DE	982	5966
SPC24	313.332	0.667417	0.275858	2.41942	0.0155452		0.665002	0.66537	0.298071	0.665002	TRUE	TRUE	pluripotent_72h	paired_DE	982	5966
ODAD3	126.123	0.462577	0.392917	1.17729	0.23908		0.464469	0.449097	0.161629	0.449097	TRUE	TRUE	pluripotent_72h	paired_DE	982	5966
PRKCSH	559.049	-0.656322	0.23894	-2.74681	0.00601787	0.0612094	-0.804658	-0.496335	0.33909	0.496335	TRUE	TRUE	pluripotent_72h	paired_DE	982	5966
WDR83OS	1621.33	0.607457	0.194741	3.11931	0.00181277	0.026625	0.65189	0.561427	0.822251	0.561427	TRUE	TRUE	pluripotent_72h	paired_DE	982	5966
PRDX2	4976.81	0.654237	0.178295	3.6694	0.000243119	0.00718653	0.702365	0.605432	0.978411	0.605432	TRUE	TRUE	pluripotent_72h	paired_DE	982	5966
RNASEH2A	200.183	0.280899	0.318737	0.881289	0.378162		0.299085	0.259263	0.184657	0.259263	TRUE	TRUE	pluripotent_72h	paired_DE	982	5966
DNASE2	280.318	-0.464045	0.286621	-1.61902	0.105443		-0.432076	-0.497423	0.241077	0.432076	TRUE	TRUE	pluripotent_72h	paired_DE	982	5966
IER2	2381.07	-0.540237	0.19868	-2.71913	0.00654544	0.064306	-0.744136	-0.329107	0.771877	0.329107	TRUE	TRUE	pluripotent_72h	paired_DE	982	5966
CACNA1A	199	-0.405491	0.321757	-1.26024	0.207583		-0.414343	-0.390433	0.179188	0.390433	TRUE	TRUE	pluripotent_72h	paired_DE	982	5966
C19orf53	2119.9	0.549733	0.194366	2.82835	0.00467892	0.0521112	0.69214	0.405707	0.884571	0.405707	TRUE	TRUE	pluripotent_72h	paired_DE	982	5966
DCAF15	268.84	-0.456201	0.28884	-1.57943	0.114238		-0.406338	-0.507653	0.219919	0.406338	TRUE	TRUE	pluripotent_72h	paired_DE	982	5966
RFX1	244.774	0.467376	0.299576	1.56013	0.11873		0.414423	0.512954	0.180771	0.414423	TRUE	TRUE	pluripotent_72h	paired_DE	982	5966
PALM3	137.978	-1.10081	0.383471	-2.87065	0.00409634		-0.757476	-1.47981	0.102619	0.757476	TRUE	TRUE	pluripotent_72h	paired_DE	982	5966
DDX39A	588.178	0.526433	0.237527	2.21631	0.0266704	0.154052	0.664705	0.391687	0.382268	0.391687	TRUE	TRUE	pluripotent_72h	paired_DE	982	5966
PKN1	221.273	-0.904386	0.311859	-2.89998	0.00373181		-0.800371	-1.01566	0.169545	0.800371	TRUE	TRUE	pluripotent_72h	paired_DE	982	5966
GIPC1	454.115	-0.360117	0.246676	-1.45988	0.144323	0.409669	-0.317628	-0.403033	0.317358	0.317628	TRUE	TRUE	pluripotent_72h	paired_DE	982	5966
NDUFB7	1303.44	0.583163	0.214819	2.71468	0.00663406	0.0646197	0.823704	0.335257	0.786845	0.335257	TRUE	TRUE	pluripotent_72h	paired_DE	982	5966
SMIM7	1387.23	0.472621	0.197979	2.38724	0.0169756	0.113878	0.452912	0.491905	0.735463	0.452912	TRUE	TRUE	pluripotent_72h	paired_DE	982	5966
MRPL34	1186.12	0.647192	0.225008	2.87631	0.00402353	0.0465778	0.952913	0.334334	0.75331	0.334334	TRUE	TRUE	pluripotent_72h	paired_DE	982	5966
PGLS	846.049	0.554905	0.219646	2.52636	0.0115251	0.0917388	0.699918	0.406138	0.601324	0.406138	TRUE	TRUE	pluripotent_72h	paired_DE	982	5966
UNC13A	124.074	-0.50856	0.385146	-1.32043	0.18669		-0.555241	-0.443962	0.110679	0.443962	TRUE	TRUE	pluripotent_72h	paired_DE	982	5966
IFI30	878.114	0.609558	0.216906	2.81024	0.00495049	0.0538418	0.694567	0.51521	0.647668	0.51521	TRUE	TRUE	pluripotent_72h	paired_DE	982	5966
LSM4	5491.88	0.356303	0.177218	2.01053	0.044375	0.211191	0.39389	0.318075	0.987047	0.318075	TRUE	TRUE	pluripotent_72h	paired_DE	982	5966
PGPEP1	121.342	-0.491545	0.390397	-1.25909	0.207998		-0.626548	-0.324994	0.102907	0.324994	TRUE	TRUE	pluripotent_72h	paired_DE	982	5966
GDF15	720.824	-0.945615	0.288525	-3.27741	0.00104764	0.0190112	-1.45661	-0.290655	0.268566	0.290655	TRUE	TRUE	pluripotent_72h	paired_DE	982	5966
ISYNA1	708.067	-0.438765	0.222352	-1.97329	0.0484624	0.223307	-0.472259	-0.401802	0.446172	0.401802	TRUE	TRUE	pluripotent_72h	paired_DE	982	5966
UBA52	7014.28	0.481784	0.180539	2.66858	0.00761726	0.0711568	0.610508	0.351942	0.996978	0.351942	TRUE	TRUE	pluripotent_72h	paired_DE	982	5966
REX1BD	889.299	0.364	0.214923	1.69363	0.0903354	0.315876	0.457465	0.265494	0.626367	0.265494	TRUE	TRUE	pluripotent_72h	paired_DE	982	5966
TMEM161A	221.786	-0.536453	0.313318	-1.71217	0.0868658		-0.396496	-0.693217	0.193149	0.396496	TRUE	TRUE	pluripotent_72h	paired_DE	982	5966
BORCS8	188.137	0.751607	0.331095	2.27007	0.0232035		0.595407	0.896184	0.166811	0.595407	TRUE	TRUE	pluripotent_72h	paired_DE	982	5966
NR2C2AP	182.789	0.489256	0.334352	1.4633	0.143387		0.635969	0.342149	0.158463	0.342149	TRUE	TRUE	pluripotent_72h	paired_DE	982	5966
NDUFA13	4139.95	0.413806	0.184616	2.24144	0.0249975	0.14797	0.543458	0.28219	0.979131	0.28219	TRUE	TRUE	pluripotent_72h	paired_DE	982	5966
ZNF101	159.269	-0.554825	0.351896	-1.57667	0.114871		-0.493703	-0.621318	0.147381	0.493703	TRUE	TRUE	pluripotent_72h	paired_DE	982	5966
PDCD5	3042.11	0.686033	0.194368	3.52955	0.00041626	0.01074	0.884684	0.486443	0.940558	0.486443	TRUE	TRUE	pluripotent_72h	paired_DE	982	5966
GRAMD1A	431.968	-0.80166	0.259643	-3.08755	0.00201816	0.0287436	-0.97505	-0.595718	0.296632	0.595718	TRUE	TRUE	pluripotent_72h	paired_DE	982	5966
HPN	357.691	-0.429618	0.266858	-1.60991	0.107417		-0.385324	-0.478509	0.301238	0.385324	TRUE	TRUE	pluripotent_72h	paired_DE	982	5966
FXYD1	177.2	0.442441	0.340081	1.30099	0.193263		0.554907	0.305115	0.208117	0.305115	TRUE	TRUE	pluripotent_72h	paired_DE	982	5966
LSR	1190.2	-0.365857	0.20247	-1.80697	0.0707672	0.27671	-0.382066	-0.348131	0.625216	0.348131	TRUE	TRUE	pluripotent_72h	paired_DE	982	5966
DMKN	2122.86	0.584186	0.193088	3.02549	0.0024823	0.0334293	0.708869	0.457369	0.882412	0.457369	TRUE	TRUE	pluripotent_72h	paired_DE	982	5966
TMEM147	1644.34	0.510817	0.202221	2.52604	0.0115357	0.0917388	0.682627	0.333771	0.837363	0.333771	TRUE	TRUE	pluripotent_72h	paired_DE	982	5966
COX6B1	2925.23	0.474104	0.189971	2.49567	0.012572	0.0966841	0.619445	0.32539	0.950201	0.32539	TRUE	TRUE	pluripotent_72h	paired_DE	982	5966
PSENEN	790.198	0.475227	0.221317	2.14727	0.0317719	0.171374	0.59964	0.344877	0.595855	0.344877	TRUE	TRUE	pluripotent_72h	paired_DE	982	5966
POLR2I	947.121	0.657774	0.222022	2.96265	0.00304999	0.0383288	0.876695	0.432353	0.678613	0.432353	TRUE	TRUE	pluripotent_72h	paired_DE	982	5966
TBCB	2410.86	0.463171	0.191602	2.41736	0.0156337	0.107898	0.597074	0.326979	0.905009	0.326979	TRUE	TRUE	pluripotent_72h	paired_DE	982	5966
ZNF529-AS1	125.16	0.698697	0.38599	1.81014	0.0702736		0.544015	0.841457	0.118595	0.544015	TRUE	TRUE	pluripotent_72h	paired_DE	982	5966
ZNF875	146.231	-0.422413	0.359699	-1.17435	0.240254		-0.520904	-0.307188	0.119747	0.307188	TRUE	TRUE	pluripotent_72h	paired_DE	982	5966
EIF3K	4431.18	0.612595	0.18135	3.37796	0.000730248	0.014605	0.70551	0.518747	0.981002	0.518747	TRUE	TRUE	pluripotent_72h	paired_DE	982	5966
ZNF780A	128.212	0.575869	0.389739	1.47758	0.139521		0.878532	0.253288	0.144214	0.253288	TRUE	TRUE	pluripotent_72h	paired_DE	982	5966
PLD3	635.043	-0.481106	0.228142	-2.1088	0.0349617	0.180797	-0.541005	-0.416308	0.401267	0.416308	TRUE	TRUE	pluripotent_72h	paired_DE	982	5966
CYP2S1	310.028	-0.649323	0.289439	-2.24339	0.024872		-0.911363	-0.349698	0.218768	0.349698	TRUE	TRUE	pluripotent_72h	paired_DE	982	5966
AXL	153.179	0.834362	0.357562	2.33347	0.0196234		0.787019	0.87424	0.172136	0.787019	TRUE	TRUE	pluripotent_72h	paired_DE	982	5966
BCKDHA	217.133	-0.710236	0.313482	-2.26564	0.0234737		-0.716005	-0.695351	0.181059	0.695351	TRUE	TRUE	pluripotent_72h	paired_DE	982	5966
RABAC1	1487.2	0.55911	0.204022	2.74044	0.00613569	0.0619566	0.723258	0.388831	0.810161	0.388831	TRUE	TRUE	pluripotent_72h	paired_DE	982	5966
APOE	17263	0.546111	0.171529	3.18378	0.00145365	0.0231353	0.551784	0.540307	0.995538	0.540307	TRUE	TRUE	pluripotent_72h	paired_DE	982	5966
APOC1	1213.1	0.894846	0.204146	4.38336	1.1686e-05	0.000998624	0.969469	0.81632	0.757628	0.81632	TRUE	TRUE	pluripotent_72h	paired_DE	982	5966
VASP	626.575	-0.708531	0.228213	-3.10469	0.00190479	0.0273454	-0.744258	-0.668449	0.350748	0.668449	TRUE	TRUE	pluripotent_72h	paired_DE	982	5966
SNRPD2	12216.3	0.859467	0.178262	4.82138	1.42567e-06	0.000231057	0.989799	0.728316	0.998993	0.728316	TRUE	TRUE	pluripotent_72h	paired_DE	982	5966
FOXA3	188.091	-0.485599	0.326612	-1.48677	0.137075		-0.574862	-0.386745	0.135435	0.386745	TRUE	TRUE	pluripotent_72h	paired_DE	982	5966
PPP5C	230.925	-0.686643	0.307739	-2.23125	0.0256647		-0.846369	-0.512615	0.152994	0.512615	TRUE	TRUE	pluripotent_72h	paired_DE	982	5966
SLC1A5	550.016	-0.622618	0.236229	-2.63566	0.00839742	0.0766366	-0.695587	-0.546006	0.294473	0.546006	TRUE	TRUE	pluripotent_72h	paired_DE	982	5966
AP2S1	2287.67	0.43479	0.195045	2.22918	0.025802	0.150458	0.595346	0.269269	0.910478	0.269269	TRUE	TRUE	pluripotent_72h	paired_DE	982	5966
BBC3	571.264	-0.909409	0.250031	-3.63718	0.000275639	0.00785153	-1.09833	-0.665974	0.351036	0.665974	TRUE	TRUE	pluripotent_72h	paired_DE	982	5966
CCDC9	146.136	-0.680613	0.360361	-1.8887	0.058932		-0.724449	-0.619246	0.119603	0.619246	TRUE	TRUE	pluripotent_72h	paired_DE	982	5966
INAFM1	101.97	0.537275	0.418072	1.28513	0.198748		0.523953	0.540376	0.115861	0.523953	TRUE	TRUE	pluripotent_72h	paired_DE	982	5966
ENSG00000288827	146.134	-0.5562	0.35842	-1.55181	0.120707		-0.600536	-0.502413	0.102044	0.502413	TRUE	TRUE	pluripotent_72h	paired_DE	982	5966
NOP53	557.176	-0.91216	0.234504	-3.88975	0.000100347	0.0039633	-0.933235	-0.886213	0.311313	0.886213	TRUE	TRUE	pluripotent_72h	paired_DE	982	5966
SELENOW	4013.66	0.498785	0.184848	2.69836	0.00696828	0.0667024	0.626771	0.368631	0.97654	0.368631	TRUE	TRUE	pluripotent_72h	paired_DE	982	5966
GRWD1	244.621	0.344115	0.300197	1.1463	0.251672		0.396222	0.292859	0.170841	0.292859	TRUE	TRUE	pluripotent_72h	paired_DE	982	5966
RPL18	29914.6	0.555545	0.171813	3.23343	0.00122313	0.0211881	0.620485	0.490411	0.999856	0.490411	TRUE	TRUE	pluripotent_72h	paired_DE	982	5966
DBP	127.91	-0.970182	0.401115	-2.41871	0.0155756		-0.946667	-0.979237	0.115861	0.946667	TRUE	TRUE	pluripotent_72h	paired_DE	982	5966
PPP1R15A	226.294	-1.12344	0.355884	-3.15677	0.00159526		-1.60976	-0.491719	0.147812	0.491719	TRUE	TRUE	pluripotent_72h	paired_DE	982	5966
NUCB1	348.388	-0.613657	0.279332	-2.19688	0.0280293		-0.877075	-0.320863	0.242948	0.320863	TRUE	TRUE	pluripotent_72h	paired_DE	982	5966
BAX	4455.86	0.431945	0.178945	2.41384	0.0157853	0.108625	0.470214	0.393291	0.954088	0.393291	TRUE	TRUE	pluripotent_72h	paired_DE	982	5966
TEAD2	311.843	-0.39033	0.274168	-1.42369	0.154536		-0.382678	-0.395618	0.220207	0.382678	TRUE	TRUE	pluripotent_72h	paired_DE	982	5966
RRAS	393.24	0.455591	0.262161	1.73783	0.0822413	0.300805	0.348632	0.573353	0.37867	0.348632	TRUE	TRUE	pluripotent_72h	paired_DE	982	5966
PTOV1	633.97	-0.390205	0.227711	-1.71359	0.0866034	0.306965	-0.435542	-0.341148	0.418538	0.341148	TRUE	TRUE	pluripotent_72h	paired_DE	982	5966
NUP62	211.287	-0.562926	0.312396	-1.80196	0.0715513		-0.567992	-0.551879	0.14148	0.551879	TRUE	TRUE	pluripotent_72h	paired_DE	982	5966
CLDND2	106.034	0.276817	0.411962	0.671947	0.501618		0.290873	0.254331	0.121186	0.254331	TRUE	TRUE	pluripotent_72h	paired_DE	982	5966
PPP2R1A	1319.63	-0.570214	0.203437	-2.8029	0.00506455	0.0545949	-0.692514	-0.441604	0.615573	0.441604	TRUE	TRUE	pluripotent_72h	paired_DE	982	5966
ZNF160	312.914	-0.48229	0.276388	-1.74497	0.0809894		-0.484941	-0.475707	0.260507	0.475707	TRUE	TRUE	pluripotent_72h	paired_DE	982	5966
NDUFA3	2504.62	0.925286	0.205618	4.50002	6.79469e-06	0.00069424	1.19538	0.652651	0.935953	0.652651	TRUE	TRUE	pluripotent_72h	paired_DE	982	5966
TTYH1	199.8	-1.19006	0.360244	-3.30349	0.000954902		-1.01906	-1.48808	0.165947	1.01906	TRUE	TRUE	pluripotent_72h	paired_DE	982	5966
NLRP2	252.792	-0.355305	0.293396	-1.21101	0.225892		-0.377496	-0.328906	0.193437	0.328906	TRUE	TRUE	pluripotent_72h	paired_DE	982	5966
GP6-AS1	138.828	-1.45183	0.398841	-3.64011	0.000272518		-1.26838	-1.72066	0.106362	1.26838	TRUE	TRUE	pluripotent_72h	paired_DE	982	5966
NAT14	299.803	-0.355001	0.27884	-1.27314	0.20297		-0.345024	-0.363573	0.250288	0.345024	TRUE	TRUE	pluripotent_72h	paired_DE	982	5966
ZNF581	257.436	-0.342622	0.295239	-1.16049	0.245849		-0.34694	-0.334357	0.233017	0.334357	TRUE	TRUE	pluripotent_72h	paired_DE	982	5966
EPN1	272.547	-0.539147	0.287605	-1.87461	0.0608462		-0.475461	-0.604342	0.21042	0.475461	TRUE	TRUE	pluripotent_72h	paired_DE	982	5966
ZNF787	249.869	-0.459868	0.295227	-1.55768	0.11931		-0.51719	-0.394765	0.187392	0.394765	TRUE	TRUE	pluripotent_72h	paired_DE	982	5966
ENSG00000288899	371.135	1.30436	0.265949	4.90454	9.36469e-07	0.000205144	1.23159	1.37086	0.325993	1.23159	TRUE	TRUE	pluripotent_72h	paired_DE	982	5966
TRAPPC2B	237.948	0.75646	0.311045	2.432	0.0150158		0.994032	0.501449	0.263817	0.501449	TRUE	TRUE	pluripotent_72h	paired_DE	982	5966
ZNF134	121.963	-0.495121	0.386416	-1.28132	0.200082		-0.584017	-0.386077	0.102619	0.386077	TRUE	TRUE	pluripotent_72h	paired_DE	982	5966
ZSCAN18	117.927	-0.87166	0.396624	-2.1977	0.0279707		-0.791594	-0.953501	0.101324	0.791594	TRUE	TRUE	pluripotent_72h	paired_DE	982	5966
ENSG00000283103	373.173	0.700324	0.26228	2.67014	0.00758202	0.070987	0.711546	0.684163	0.374928	0.684163	TRUE	TRUE	pluripotent_72h	paired_DE	982	5966
A1BG	337.099	0.680087	0.272888	2.49218	0.0126961		0.732957	0.615317	0.369603	0.615317	TRUE	TRUE	pluripotent_72h	paired_DE	982	5966
SLC27A5	215.984	0.480262	0.31572	1.52117	0.128218		0.621541	0.319968	0.23388	0.319968	TRUE	TRUE	pluripotent_72h	paired_DE	982	5966
ZCCHC3	204.042	-0.502985	0.317394	-1.58473	0.113027		-0.565918	-0.434716	0.131405	0.434716	TRUE	TRUE	pluripotent_72h	paired_DE	982	5966
CDS2	244.587	-0.529979	0.298792	-1.77374	0.0761062		-0.572133	-0.477131	0.201929	0.477131	TRUE	TRUE	pluripotent_72h	paired_DE	982	5966
MCM8	181.743	-0.309376	0.329318	-0.939445	0.347502		-0.291071	-0.324974	0.141336	0.291071	TRUE	TRUE	pluripotent_72h	paired_DE	982	5966
SNRPB2	3993.67	0.515228	0.192442	2.67732	0.00742128	0.0701811	0.723255	0.306449	0.964306	0.306449	TRUE	TRUE	pluripotent_72h	paired_DE	982	5966
DSTN	6737.45	0.566638	0.179684	3.15352	0.00161312	0.0249556	0.682387	0.450768	0.988342	0.450768	TRUE	TRUE	pluripotent_72h	paired_DE	982	5966
SEC23B	224.957	-0.619984	0.305905	-2.02672	0.0426913		-0.657208	-0.573656	0.165515	0.573656	TRUE	TRUE	pluripotent_72h	paired_DE	982	5966
SMIM26	1229.23	0.554467	0.222681	2.48996	0.0127758	0.0969538	0.847986	0.251918	0.77274	0.251918	TRUE	TRUE	pluripotent_72h	paired_DE	982	5966
NAA20	762.05	0.540981	0.234527	2.30668	0.0210724	0.132407	0.810175	0.274903	0.517991	0.274903	TRUE	TRUE	pluripotent_72h	paired_DE	982	5966
KIZ-AS1	742.831	0.531028	0.220327	2.41018	0.0159447	0.109562	0.538445	0.521792	0.577864	0.521792	TRUE	TRUE	pluripotent_72h	paired_DE	982	5966
NXT1	396.496	0.73039	0.26877	2.71753	0.00657718	0.0644015	0.988266	0.471147	0.35593	0.471147	TRUE	TRUE	pluripotent_72h	paired_DE	982	5966
CST3	626.862	0.571038	0.229829	2.48462	0.0129689	0.0972982	0.643716	0.496014	0.467904	0.496014	TRUE	TRUE	pluripotent_72h	paired_DE	982	5966
ABHD12	292.461	-0.505652	0.282274	-1.79135	0.0732366		-0.59139	-0.407324	0.221215	0.407324	TRUE	TRUE	pluripotent_72h	paired_DE	982	5966
ASXL1	242.767	0.880734	0.306626	2.87234	0.00407443		1.01663	0.754007	0.167386	0.754007	TRUE	TRUE	pluripotent_72h	paired_DE	982	5966
DNMT3B	874.137	-0.767104	0.212864	-3.60373	0.000313684	0.00867245	-0.776797	-0.755111	0.438687	0.755111	TRUE	TRUE	pluripotent_72h	paired_DE	982	5966
EIF2S2	10087.8	0.578078	0.184183	3.13861	0.00169749	0.0256983	0.763536	0.392871	0.993092	0.392871	TRUE	TRUE	pluripotent_72h	paired_DE	982	5966
AHCY	730.981	-0.583184	0.222263	-2.62385	0.00869432	0.0782822	-0.535343	-0.633867	0.474093	0.535343	TRUE	TRUE	pluripotent_72h	paired_DE	982	5966
MAP1LC3A	278.567	0.614224	0.300241	2.04577	0.0407793		0.346001	0.896957	0.257772	0.346001	TRUE	TRUE	pluripotent_72h	paired_DE	982	5966
EIF6	832.503	0.419169	0.220981	1.89685	0.0578474	0.248295	0.57521	0.258195	0.588946	0.258195	TRUE	TRUE	pluripotent_72h	paired_DE	982	5966
UQCC1	176.323	-0.473877	0.336523	-1.40816	0.159085		-0.618084	-0.318044	0.123489	0.318044	TRUE	TRUE	pluripotent_72h	paired_DE	982	5966
CEP250	151.016	-0.671353	0.358836	-1.87092	0.0613565		-0.611988	-0.733403	0.134571	0.611988	TRUE	TRUE	pluripotent_72h	paired_DE	982	5966
ROMO1	2129.78	0.829013	0.1963	4.22318	2.40876e-05	0.00159453	0.990651	0.664063	0.907887	0.664063	TRUE	TRUE	pluripotent_72h	paired_DE	982	5966
NORAD	891.684	-1.17928	0.242768	-4.85766	1.18782e-06	0.000229578	-1.54636	-0.79089	0.385435	0.79089	TRUE	TRUE	pluripotent_72h	paired_DE	982	5966
DLGAP4-AS1	149.118	-0.54158	0.358996	-1.5086	0.131402		-0.676212	-0.382463	0.118595	0.382463	TRUE	TRUE	pluripotent_72h	paired_DE	982	5966
MYL9	566.717	0.819159	0.283188	2.89263	0.00382028	0.0454565	1.36837	0.28811	0.36658	0.28811	TRUE	TRUE	pluripotent_72h	paired_DE	982	5966
RAB5IF	1538.09	0.526886	0.211237	2.49429	0.0126208	0.0966841	0.776277	0.276889	0.76943	0.276889	TRUE	TRUE	pluripotent_72h	paired_DE	982	5966
SAMHD1	210.059	-0.455189	0.319496	-1.42471	0.154242		-0.592841	-0.287075	0.181203	0.287075	TRUE	TRUE	pluripotent_72h	paired_DE	982	5966
RPN2	907.43	-0.751841	0.213521	-3.52116	0.000429657	0.0107414	-0.826863	-0.670847	0.474381	0.670847	TRUE	TRUE	pluripotent_72h	paired_DE	982	5966
TTI1	152.514	-0.423856	0.351881	-1.20454	0.228379		-0.44316	-0.397257	0.122193	0.397257	TRUE	TRUE	pluripotent_72h	paired_DE	982	5966
SNHG17	266.532	0.317896	0.29175	1.08962	0.275882		0.366915	0.269974	0.179044	0.269974	TRUE	TRUE	pluripotent_72h	paired_DE	982	5966
DHX35	130.712	-0.48451	0.373801	-1.29617	0.194917		-0.483766	-0.477471	0.106793	0.477471	TRUE	TRUE	pluripotent_72h	paired_DE	982	5966
SRSF6	518.145	0.367091	0.240609	1.52567	0.127092	0.383395	0.288645	0.440436	0.319804	0.288645	TRUE	TRUE	pluripotent_72h	paired_DE	982	5966
OSER1-DT	105.753	-0.553354	0.41699	-1.32702	0.184502		-0.508432	-0.598108	0.10593	0.508432	TRUE	TRUE	pluripotent_72h	paired_DE	982	5966
SERINC3	508.116	-0.324317	0.241221	-1.34448	0.178792	0.45844	-0.388095	-0.253136	0.37867	0.253136	TRUE	TRUE	pluripotent_72h	paired_DE	982	5966
YWHAB	5072.21	0.510217	0.180339	2.82921	0.00466627	0.0520938	0.606626	0.413203	0.969919	0.413203	TRUE	TRUE	pluripotent_72h	paired_DE	982	5966
SYS1	143.425	-0.346934	0.36257	-0.956874	0.338631		-0.33149	-0.359447	0.133564	0.33149	TRUE	TRUE	pluripotent_72h	paired_DE	982	5966
WFDC2	1001.99	0.746985	0.216257	3.45415	0.000552034	0.0120677	0.588821	0.908107	0.6173	0.588821	TRUE	TRUE	pluripotent_72h	paired_DE	982	5966
WFDC3	490.847	0.321756	0.24256	1.3265	0.184674	0.467404	0.379234	0.261747	0.337075	0.261747	TRUE	TRUE	pluripotent_72h	paired_DE	982	5966
ACOT8	128.683	0.403088	0.37812	1.06603	0.28641		0.464946	0.331948	0.1327	0.331948	TRUE	TRUE	pluripotent_72h	paired_DE	982	5966
SLC35C2	185.456	-0.600631	0.335226	-1.79172	0.0731782		-0.828687	-0.344801	0.137162	0.344801	TRUE	TRUE	pluripotent_72h	paired_DE	982	5966
DDX27	1125.31	0.380202	0.207062	1.83618	0.0663309	0.268061	0.475047	0.284561	0.633132	0.284561	TRUE	TRUE	pluripotent_72h	paired_DE	982	5966
FAM210B	237.632	0.302948	0.300295	1.00883	0.313054		0.324429	0.278693	0.201929	0.278693	TRUE	TRUE	pluripotent_72h	paired_DE	982	5966
RBM38	235.042	-1.08473	0.302554	-3.58524	0.000336767		-1.10186	-1.05551	0.13342	1.05551	TRUE	TRUE	pluripotent_72h	paired_DE	982	5966
STX16	861.046	-0.436832	0.214948	-2.03227	0.0421263	0.204962	-0.509006	-0.359492	0.500288	0.359492	TRUE	TRUE	pluripotent_72h	paired_DE	982	5966
GNAS-AS1	164.47	-0.798092	0.346474	-2.30347	0.0212523		-0.917259	-0.650858	0.123201	0.650858	TRUE	TRUE	pluripotent_72h	paired_DE	982	5966
NELFCD	247.856	-0.561174	0.296687	-1.89147	0.0585616		-0.498311	-0.624991	0.190558	0.498311	TRUE	TRUE	pluripotent_72h	paired_DE	982	5966
ATP5F1E	3544.74	0.838184	0.182294	4.59797	4.26628e-06	0.000501288	0.902427	0.77339	0.962003	0.77339	TRUE	TRUE	pluripotent_72h	paired_DE	982	5966
OSBPL2	393.383	-0.334953	0.257874	-1.2989	0.193978	0.478648	-0.38037	-0.28253	0.317501	0.28253	TRUE	TRUE	pluripotent_72h	paired_DE	982	5966
RPS21	12886.6	0.615201	0.176576	3.48405	0.000493887	0.0113788	0.72758	0.502309	0.999424	0.502309	TRUE	TRUE	pluripotent_72h	paired_DE	982	5966
OGFR	119.282	-0.476666	0.394478	-1.20835	0.226914		-0.612457	-0.3039	0.106937	0.3039	TRUE	TRUE	pluripotent_72h	paired_DE	982	5966
TCFL5	156.918	-0.854098	0.354096	-2.41206	0.0158629		-0.780641	-0.931046	0.129822	0.780641	TRUE	TRUE	pluripotent_72h	paired_DE	982	5966
DIDO1	318.586	-0.703676	0.281987	-2.49542	0.012581		-0.904271	-0.485729	0.203224	0.485729	TRUE	TRUE	pluripotent_72h	paired_DE	982	5966
ARFGAP1	188.648	-0.60779	0.325321	-1.86827	0.0617238		-0.577104	-0.633233	0.136154	0.577104	TRUE	TRUE	pluripotent_72h	paired_DE	982	5966
PRPF6	1272.78	0.368199	0.20479	1.79793	0.0721879	0.279936	0.477844	0.259687	0.627807	0.259687	TRUE	TRUE	pluripotent_72h	paired_DE	982	5966
ENSG00000224905	436.94	0.454449	0.258094	1.76079	0.0782738	0.292904	0.258132	0.635233	0.247985	0.258132	TRUE	TRUE	pluripotent_72h	paired_DE	982	5966
HSPA13	291.982	-0.83091	0.293963	-2.82658	0.00470479		-1.08489	-0.53743	0.20308	0.53743	TRUE	TRUE	pluripotent_72h	paired_DE	982	5966
D21S2088E	165.502	-0.694457	0.385202	-1.80284	0.0714134		-0.294353	-1.25692	0.162637	0.294353	TRUE	TRUE	pluripotent_72h	paired_DE	982	5966
ATP5PF	3616.25	0.88451	0.189327	4.67188	2.98462e-06	0.000400792	1.05107	0.716208	0.971503	0.716208	TRUE	TRUE	pluripotent_72h	paired_DE	982	5966
GABPA	253.572	-0.553236	0.295669	-1.87113	0.0613265		-0.639842	-0.452172	0.197611	0.452172	TRUE	TRUE	pluripotent_72h	paired_DE	982	5966
APP	4394.22	-0.700613	0.198648	-3.5269	0.00042046	0.01074	-0.9642	-0.433358	0.887162	0.433358	TRUE	TRUE	pluripotent_72h	paired_DE	982	5966
SOD1	2422.61	0.496876	0.201728	2.4631	0.0137741	0.100506	0.733425	0.257688	0.907024	0.257688	TRUE	TRUE	pluripotent_72h	paired_DE	982	5966
SON	4829.37	0.45803	0.187708	2.44012	0.0146824	0.104455	0.637906	0.27818	0.967185	0.27818	TRUE	TRUE	pluripotent_72h	paired_DE	982	5966
ITSN1	692.122	-0.408181	0.227636	-1.79313	0.0729521	0.281738	-0.548286	-0.258608	0.433362	0.258608	TRUE	TRUE	pluripotent_72h	paired_DE	982	5966
ATP5PO	3116.64	0.641083	0.196026	3.2704	0.00107394	0.0193392	0.854712	0.423696	0.959845	0.423696	TRUE	TRUE	pluripotent_72h	paired_DE	982	5966
MRPS6	4100.68	0.721638	0.192509	3.7486	0.000177822	0.00592741	0.930484	0.510589	0.959125	0.510589	TRUE	TRUE	pluripotent_72h	paired_DE	982	5966
PIGP	456.76	0.798822	0.268085	2.97973	0.00288503	0.0371337	1.14346	0.463452	0.373777	0.463452	TRUE	TRUE	pluripotent_72h	paired_DE	982	5966
NDUFV3	1097.84	0.463527	0.211376	2.1929	0.0283145	0.15995	0.623118	0.301398	0.674439	0.301398	TRUE	TRUE	pluripotent_72h	paired_DE	982	5966
U2AF1	9284.91	0.704711	0.18191	3.87394	0.000107088	0.004092	0.864845	0.544475	0.992516	0.544475	TRUE	TRUE	pluripotent_72h	paired_DE	982	5966
CSTB	4640.77	0.52786	0.188149	2.80554	0.00502326	0.0542743	0.706954	0.346728	0.979131	0.346728	TRUE	TRUE	pluripotent_72h	paired_DE	982	5966
RRP1	238.202	-0.486798	0.302843	-1.60742	0.107961		-0.33972	-0.632986	0.16753	0.33972	TRUE	TRUE	pluripotent_72h	paired_DE	982	5966
TRAPPC10	465.277	0.380304	0.245492	1.54915	0.121346	0.373251	0.399279	0.358741	0.395509	0.358741	TRUE	TRUE	pluripotent_72h	paired_DE	982	5966
POFUT2	185.044	-0.542661	0.331769	-1.63566	0.101911		-0.678991	-0.383574	0.1481	0.383574	TRUE	TRUE	pluripotent_72h	paired_DE	982	5966
HDHD5	1155.1	-0.347707	0.205321	-1.69348	0.0903648	0.315876	-0.43783	-0.252935	0.611111	0.252935	TRUE	TRUE	pluripotent_72h	paired_DE	982	5966
ENSG00000284294	1223.2	-0.539773	0.221225	-2.43992	0.0146903	0.104455	-0.78284	-0.26251	0.494819	0.26251	TRUE	TRUE	pluripotent_72h	paired_DE	982	5966
C22orf39	636.799	0.826816	0.238291	3.46977	0.000520897	0.011714	1.0435	0.604209	0.533967	0.604209	TRUE	TRUE	pluripotent_72h	paired_DE	982	5966
MRPL40	476.011	0.574886	0.244107	2.35505	0.0185201	0.120727	0.586214	0.560931	0.389321	0.560931	TRUE	TRUE	pluripotent_72h	paired_DE	982	5966
UFD1	503.028	0.417253	0.241509	1.72769	0.0840442	0.30414	0.48261	0.350088	0.387306	0.350088	TRUE	TRUE	pluripotent_72h	paired_DE	982	5966
DGCR6L	306.858	0.463345	0.282258	1.64156	0.10068		0.640203	0.27621	0.297496	0.27621	TRUE	TRUE	pluripotent_72h	paired_DE	982	5966
SNAP29	244.013	0.502053	0.301403	1.66572	0.0957691		0.627234	0.365044	0.246258	0.365044	TRUE	TRUE	pluripotent_72h	paired_DE	982	5966
CRKL	246.839	-0.58074	0.297844	-1.94981	0.0511987		-0.632551	-0.516885	0.194301	0.516885	TRUE	TRUE	pluripotent_72h	paired_DE	982	5966
UBE2L3	2572.82	0.613271	0.194536	3.15248	0.00161892	0.0249556	0.792221	0.433156	0.913069	0.433156	TRUE	TRUE	pluripotent_72h	paired_DE	982	5966
SDF2L1	531.921	0.773368	0.245233	3.1536	0.00161268	0.0249556	0.96306	0.579255	0.432067	0.579255	TRUE	TRUE	pluripotent_72h	paired_DE	982	5966
PCAT14	1980.71	1.08338	0.223942	4.83777	1.31305e-06	0.000229578	1.43976	0.802104	0.227835	0.802104	TRUE	TRUE	pluripotent_72h	paired_DE	982	5966
CHCHD10	1463.65	0.573281	0.219441	2.61247	0.00898914	0.0797466	0.868078	0.26417	0.832902	0.26417	TRUE	TRUE	pluripotent_72h	paired_DE	982	5966
MIF	16276.2	0.448834	0.172666	2.59944	0.00933756	0.0814926	0.505783	0.391617	0.999424	0.391617	TRUE	TRUE	pluripotent_72h	paired_DE	982	5966
DDT	6977.46	0.622723	0.18053	3.44942	0.00056179	0.012162	0.749094	0.494689	0.992372	0.494689	TRUE	TRUE	pluripotent_72h	paired_DE	982	5966
CABIN1	684.927	-0.569508	0.226268	-2.51696	0.0118373	0.0932411	-0.594796	-0.538539	0.451929	0.538539	TRUE	TRUE	pluripotent_72h	paired_DE	982	5966
SRRD	245.293	0.620038	0.304268	2.0378	0.0415698		0.794705	0.446849	0.215026	0.446849	TRUE	TRUE	pluripotent_72h	paired_DE	982	5966
TPST2	1114.22	-0.5127	0.207251	-2.47381	0.0133681	0.098945	-0.596261	-0.42122	0.59859	0.42122	TRUE	TRUE	pluripotent_72h	paired_DE	982	5966
MIAT	393.918	-0.625589	0.267294	-2.34045	0.0192605	0.124427	-0.749649	-0.464087	0.292026	0.464087	TRUE	TRUE	pluripotent_72h	paired_DE	982	5966
EWSR1	1205.23	-0.385525	0.20399	-1.88992	0.0587689	0.250875	-0.468592	-0.301031	0.535262	0.301031	TRUE	TRUE	pluripotent_72h	paired_DE	982	5966
NIPSNAP1	1140.94	-0.572742	0.206547	-2.77294	0.00555531	0.0579073	-0.488859	-0.660376	0.611399	0.488859	TRUE	TRUE	pluripotent_72h	paired_DE	982	5966
ZMAT5	169.068	0.506467	0.347921	1.45569	0.145477		0.702343	0.280794	0.199338	0.280794	TRUE	TRUE	pluripotent_72h	paired_DE	982	5966
UQCR10	2963	0.814823	0.193624	4.20828	2.57318e-05	0.00163432	0.999835	0.626387	0.957686	0.626387	TRUE	TRUE	pluripotent_72h	paired_DE	982	5966
SELENOM	324.128	0.63065	0.274287	2.29924	0.0214916		0.556624	0.705745	0.317645	0.556624	TRUE	TRUE	pluripotent_72h	paired_DE	982	5966
PISD	157.977	-0.573888	0.357882	-1.60357	0.108809		-0.837726	-0.284063	0.112406	0.284063	TRUE	TRUE	pluripotent_72h	paired_DE	982	5966
YWHAH	3461.74	-0.295944	0.182103	-1.62515	0.104131	0.344003	-0.251892	-0.340905	0.906736	0.251892	TRUE	TRUE	pluripotent_72h	paired_DE	982	5966
HMOX1	330.736	-0.53544	0.275862	-1.94097	0.0522618		-0.508716	-0.564357	0.256045	0.508716	TRUE	TRUE	pluripotent_72h	paired_DE	982	5966
MCM5	270.333	-0.557098	0.294888	-1.88919	0.0588669		-0.752954	-0.352022	0.167962	0.352022	TRUE	TRUE	pluripotent_72h	paired_DE	982	5966
EIF3D	1109.84	-0.461406	0.208163	-2.21656	0.0266532	0.154052	-0.577106	-0.338727	0.606937	0.338727	TRUE	TRUE	pluripotent_72h	paired_DE	982	5966
PVALB	111.205	0.741436	0.41301	1.7952	0.0726217		1.05059	0.410961	0.128814	0.410961	TRUE	TRUE	pluripotent_72h	paired_DE	982	5966
GCAT	168.699	-0.36284	0.339688	-1.06816	0.28545		-0.306743	-0.419974	0.141767	0.306743	TRUE	TRUE	pluripotent_72h	paired_DE	982	5966
EIF3L	1062.25	-0.689598	0.209525	-3.29124	0.000997481	0.0183849	-0.80728	-0.565374	0.522884	0.565374	TRUE	TRUE	pluripotent_72h	paired_DE	982	5966
POLR2F	1452.27	0.982545	0.227822	4.31278	1.61217e-05	0.00120273	1.34562	0.615758	0.820236	0.615758	TRUE	TRUE	pluripotent_72h	paired_DE	982	5966
DDX17	1478.42	-0.423806	0.198598	-2.13398	0.0328441	0.17387	-0.507865	-0.338657	0.594991	0.338657	TRUE	TRUE	pluripotent_72h	paired_DE	982	5966
TOMM22	2423.28	0.630912	0.186338	3.38585	0.000709569	0.0143132	0.652343	0.608615	0.910334	0.608615	TRUE	TRUE	pluripotent_72h	paired_DE	982	5966
APOBEC3B	187.51	-0.391989	0.327222	-1.19793	0.230944		-0.313972	-0.472939	0.150115	0.313972	TRUE	TRUE	pluripotent_72h	paired_DE	982	5966
RPL3	10828.5	-0.395251	0.173599	-2.2768	0.0227983	0.138978	-0.349548	-0.441141	0.996978	0.349548	TRUE	TRUE	pluripotent_72h	paired_DE	982	5966
SYNGR1	195.417	0.338405	0.32412	1.04407	0.296451		0.398326	0.268062	0.20639	0.268062	TRUE	TRUE	pluripotent_72h	paired_DE	982	5966
RPS19BP1	1405.72	0.676062	0.206016	3.2816	0.00103219	0.0188035	0.852104	0.497861	0.770725	0.497861	TRUE	TRUE	pluripotent_72h	paired_DE	982	5966
TNRC6B	2494.03	0.315103	0.186361	1.69082	0.0908705	0.316599	0.262213	0.367449	0.825705	0.262213	TRUE	TRUE	pluripotent_72h	paired_DE	982	5966
RBX1	3632	0.88403	0.184273	4.79738	1.60753e-06	0.000251847	0.989522	0.777411	0.966897	0.777411	TRUE	TRUE	pluripotent_72h	paired_DE	982	5966
ACO2	313.129	-0.468424	0.280869	-1.66777	0.0953617		-0.663014	-0.258203	0.22251	0.258203	TRUE	TRUE	pluripotent_72h	paired_DE	982	5966
XRCC6	2634.89	-0.342507	0.184558	-1.85583	0.0634782	0.26125	-0.354251	-0.330343	0.819229	0.330343	TRUE	TRUE	pluripotent_72h	paired_DE	982	5966
CENPM	350.291	0.619254	0.279122	2.21858	0.0265155		0.883459	0.359929	0.293466	0.359929	TRUE	TRUE	pluripotent_72h	paired_DE	982	5966
SMDT1	457.449	0.951792	0.253317	3.75732	0.000171746	0.00576575	1.11312	0.787804	0.410766	0.787804	TRUE	TRUE	pluripotent_72h	paired_DE	982	5966
NDUFA6	2065.36	0.746123	0.199526	3.73948	0.000184399	0.00608985	0.937177	0.551678	0.895653	0.551678	TRUE	TRUE	pluripotent_72h	paired_DE	982	5966
SAMM50	350.163	-0.419679	0.265475	-1.58086	0.11391		-0.397371	-0.441463	0.271733	0.397371	TRUE	TRUE	pluripotent_72h	paired_DE	982	5966
NUP50-DT	125.063	0.878935	0.387232	2.26979	0.0232204		0.979174	0.769925	0.119171	0.769925	TRUE	TRUE	pluripotent_72h	paired_DE	982	5966
TRMU	205.038	-0.392351	0.316829	-1.23837	0.21558		-0.435054	-0.340278	0.17156	0.340278	TRUE	TRUE	pluripotent_72h	paired_DE	982	5966
RPL23AP7	339.826	0.685958	0.268914	2.55084	0.0107462		0.707432	0.659659	0.307571	0.659659	TRUE	TRUE	pluripotent_72h	paired_DE	982	5966
PLCXD1	188.57	-0.545197	0.329234	-1.65595	0.0977311		-0.522511	-0.565641	0.16753	0.522511	TRUE	TRUE	pluripotent_72h	paired_DE	982	5966
GTPBP6	211.892	-0.577022	0.313764	-1.83904	0.06591		-0.677762	-0.467272	0.143926	0.467272	TRUE	TRUE	pluripotent_72h	paired_DE	982	5966
PPP2R3B	177.75	-0.518463	0.333532	-1.55446	0.120074		-0.454317	-0.583181	0.145222	0.454317	TRUE	TRUE	pluripotent_72h	paired_DE	982	5966
ASMTL	281.919	-0.297514	0.284099	-1.04722	0.294999		-0.263109	-0.333081	0.232441	0.263109	TRUE	TRUE	pluripotent_72h	paired_DE	982	5966
AKAP17A	504.809	-0.387601	0.240406	-1.61228	0.106902	0.3494	-0.412705	-0.358713	0.367588	0.358713	TRUE	TRUE	pluripotent_72h	paired_DE	982	5966
CD99	3424.88	0.619982	0.182012	3.40628	0.000658555	0.0135162	0.667772	0.571357	0.924583	0.571357	TRUE	TRUE	pluripotent_72h	paired_DE	982	5966
GYG2	248.839	-0.445047	0.297902	-1.49394	0.135192		-0.544286	-0.331065	0.197467	0.331065	TRUE	TRUE	pluripotent_72h	paired_DE	982	5966
ANOS1	465.566	-0.395225	0.245543	-1.60959	0.107487	0.350338	-0.329199	-0.460763	0.280512	0.329199	TRUE	TRUE	pluripotent_72h	paired_DE	982	5966
GPM6B	1633.94	-0.31606	0.193643	-1.63218	0.102642	0.341432	-0.295184	-0.336875	0.684226	0.295184	TRUE	TRUE	pluripotent_72h	paired_DE	982	5966
AP1S2	11374.9	-0.373814	0.176323	-2.12005	0.0340017	0.177796	-0.477573	-0.269386	0.990069	0.269386	TRUE	TRUE	pluripotent_72h	paired_DE	982	5966
PRDX4	3994.71	0.610579	0.185429	3.29279	0.000991968	0.0183553	0.74634	0.473311	0.963874	0.473311	TRUE	TRUE	pluripotent_72h	paired_DE	982	5966
APOO	828.058	0.583417	0.231825	2.51662	0.0118486	0.0932411	0.850741	0.30845	0.616868	0.30845	TRUE	TRUE	pluripotent_72h	paired_DE	982	5966
PDK3	1097.2	-0.522536	0.20767	-2.51618	0.0118634	0.0932411	-0.510515	-0.534859	0.609528	0.510515	TRUE	TRUE	pluripotent_72h	paired_DE	982	5966
DMD	2311.09	0.41413	0.190694	2.1717	0.029878	0.16482	0.315923	0.507756	0.378814	0.315923	TRUE	TRUE	pluripotent_72h	paired_DE	982	5966
DYNLT3	351.517	0.50494	0.270468	1.86691	0.0619138		0.668084	0.33488	0.322827	0.33488	TRUE	TRUE	pluripotent_72h	paired_DE	982	5966
USP9X	1843.47	-0.585709	0.209195	-2.79982	0.00511305	0.0549916	-0.836335	-0.321006	0.728699	0.321006	TRUE	TRUE	pluripotent_72h	paired_DE	982	5966
SLC9A7	391.798	-0.596282	0.269353	-2.21375	0.0268459	0.154452	-0.839546	-0.324765	0.257916	0.324765	TRUE	TRUE	pluripotent_72h	paired_DE	982	5966
NDUFB11	1664.65	0.647532	0.203298	3.18513	0.00144687	0.0231303	0.83445	0.456407	0.850461	0.456407	TRUE	TRUE	pluripotent_72h	paired_DE	982	5966
CDK16	432.451	-0.477081	0.250368	-1.90552	0.0567128	0.245442	-0.442033	-0.512823	0.31966	0.442033	TRUE	TRUE	pluripotent_72h	paired_DE	982	5966
USP11	459.671	-0.391037	0.246123	-1.58879	0.112108	0.357228	-0.432828	-0.344528	0.324122	0.344528	TRUE	TRUE	pluripotent_72h	paired_DE	982	5966
UXT	973.851	0.390142	0.209241	1.86456	0.0622429	0.257293	0.385029	0.394625	0.658175	0.385029	TRUE	TRUE	pluripotent_72h	paired_DE	982	5966
TIMM17B	1566.15	0.715991	0.201687	3.55001	0.000385214	0.0101366	0.866851	0.560303	0.836068	0.560303	TRUE	TRUE	pluripotent_72h	paired_DE	982	5966
SLC35A2	259.784	-0.812284	0.294678	-2.75652	0.00584207		-0.936505	-0.671525	0.169977	0.671525	TRUE	TRUE	pluripotent_72h	paired_DE	982	5966
NUDT10	113.058	-0.593394	0.402538	-1.47413	0.140446		-0.419639	-0.781962	0.1019	0.419639	TRUE	TRUE	pluripotent_72h	paired_DE	982	5966
NUDT11	232.449	-0.345137	0.302018	-1.14277	0.253134		-0.357488	-0.328701	0.186097	0.328701	TRUE	TRUE	pluripotent_72h	paired_DE	982	5966
MAGED1	740.076	-0.407442	0.223336	-1.82434	0.0681	0.271937	-0.51859	-0.293434	0.389609	0.293434	TRUE	TRUE	pluripotent_72h	paired_DE	982	5966
TSPYL2	192.003	-0.546291	0.325739	-1.67708	0.0935263		-0.565052	-0.517831	0.16494	0.517831	TRUE	TRUE	pluripotent_72h	paired_DE	982	5966
KDM5C	221.109	-0.483928	0.308051	-1.57093	0.116198		-0.4779	-0.485944	0.183218	0.4779	TRUE	TRUE	pluripotent_72h	paired_DE	982	5966
MAGED2	603.897	-0.563179	0.23172	-2.43044	0.0150807	0.106107	-0.650869	-0.471163	0.338659	0.471163	TRUE	TRUE	pluripotent_72h	paired_DE	982	5966
FAM104B	203.241	0.667957	0.320166	2.08629	0.0369527		0.759655	0.566851	0.209988	0.566851	TRUE	TRUE	pluripotent_72h	paired_DE	982	5966
NBDY	1418.52	0.54986	0.20376	2.69857	0.00696383	0.0667024	0.695711	0.397858	0.810881	0.397858	TRUE	TRUE	pluripotent_72h	paired_DE	982	5966
PDZD11	272.384	0.552406	0.294097	1.87831	0.0603387		0.746332	0.346272	0.272021	0.346272	TRUE	TRUE	pluripotent_72h	paired_DE	982	5966
NONO	2030.81	-0.300826	0.189081	-1.59099	0.111612	0.356369	-0.285446	-0.316247	0.789292	0.285446	TRUE	TRUE	pluripotent_72h	paired_DE	982	5966
NHSL2	220.599	-0.445727	0.313446	-1.42202	0.155019		-0.62855	-0.251982	0.142919	0.251982	TRUE	TRUE	pluripotent_72h	paired_DE	982	5966
PIN4	1750.86	0.650339	0.21162	3.07314	0.00211819	0.0296295	0.922831	0.374883	0.838227	0.374883	TRUE	TRUE	pluripotent_72h	paired_DE	982	5966
CHIC1	214.199	-0.602694	0.320079	-1.88296	0.0597064		-0.846665	-0.332738	0.149108	0.332738	TRUE	TRUE	pluripotent_72h	paired_DE	982	5966
COX7B	2293.5	0.595793	0.207663	2.86904	0.00411719	0.0472617	0.867848	0.315391	0.928756	0.315391	TRUE	TRUE	pluripotent_72h	paired_DE	982	5966
PGK1	14902.2	-0.374101	0.173955	-2.15057	0.0315105	0.170508	-0.452908	-0.294725	0.995107	0.294725	TRUE	TRUE	pluripotent_72h	paired_DE	982	5966
ITM2A	363.963	-0.400237	0.262392	-1.52534	0.127174	0.383399	-0.452482	-0.342855	0.242084	0.342855	TRUE	TRUE	pluripotent_72h	paired_DE	982	5966
BRWD3	319.876	-0.818107	0.283269	-2.88809	0.00387586		-1.01053	-0.586155	0.228555	0.586155	TRUE	TRUE	pluripotent_72h	paired_DE	982	5966
RPL36A	17408.4	0.563711	0.179742	3.13622	0.00171139	0.0256983	0.721954	0.405004	0.999856	0.405004	TRUE	TRUE	pluripotent_72h	paired_DE	982	5966
HNRNPH2	722.779	-0.297666	0.220687	-1.34882	0.177395	0.455853	-0.295055	-0.299541	0.45308	0.295055	TRUE	TRUE	pluripotent_72h	paired_DE	982	5966
ARMCX1	187.552	-0.409508	0.327991	-1.24853	0.211835		-0.305621	-0.518122	0.156592	0.305621	TRUE	TRUE	pluripotent_72h	paired_DE	982	5966
ARMCX2	186.354	-0.431772	0.327075	-1.3201	0.1868		-0.499196	-0.356779	0.134139	0.356779	TRUE	TRUE	pluripotent_72h	paired_DE	982	5966
TMSB15A	1142.25	0.581891	0.210518	2.7641	0.00570807	0.0593539	0.744722	0.416842	0.684801	0.416842	TRUE	TRUE	pluripotent_72h	paired_DE	982	5966
TCEAL8	6287.76	0.522234	0.197558	2.64345	0.00820664	0.0752929	0.732109	0.314768	0.947611	0.314768	TRUE	TRUE	pluripotent_72h	paired_DE	982	5966
TCEAL9	4502.63	0.452637	0.18666	2.42493	0.0153112	0.106454	0.616099	0.289607	0.941278	0.289607	TRUE	TRUE	pluripotent_72h	paired_DE	982	5966
BEX3	13692.9	0.565538	0.188045	3.00745	0.00263445	0.0345864	0.792049	0.33883	0.998849	0.33883	TRUE	TRUE	pluripotent_72h	paired_DE	982	5966
MORF4L2	3778.28	-0.627844	0.18016	-3.48492	0.00049229	0.0113788	-0.644753	-0.610284	0.896517	0.610284	TRUE	TRUE	pluripotent_72h	paired_DE	982	5966
PLP1	217.151	-0.689524	0.309432	-2.22835	0.0258569		-0.7091	-0.661948	0.143495	0.661948	TRUE	TRUE	pluripotent_72h	paired_DE	982	5966
TSC22D3	452.369	-0.430643	0.250587	-1.71854	0.0856984	0.306032	-0.559461	-0.29658	0.26943	0.29658	TRUE	TRUE	pluripotent_72h	paired_DE	982	5966
PGRMC1	1895.61	-0.489055	0.190487	-2.56739	0.0102467	0.0855406	-0.468669	-0.509329	0.722654	0.468669	TRUE	TRUE	pluripotent_72h	paired_DE	982	5966
SLC25A5	11541.2	0.478114	0.184063	2.59756	0.00938888	0.0814926	0.665585	0.289348	0.994243	0.289348	TRUE	TRUE	pluripotent_72h	paired_DE	982	5966
RPL39	42226.9	0.838408	0.173336	4.83689	1.31885e-06	0.000229578	0.937238	0.739413	0.999856	0.739413	TRUE	TRUE	pluripotent_72h	paired_DE	982	5966
NDUFA1	3276.15	0.752904	0.192043	3.92049	8.83683e-05	0.00358044	0.934411	0.567981	0.964738	0.567981	TRUE	TRUE	pluripotent_72h	paired_DE	982	5966
CUL4B	361.219	-0.638077	0.267427	-2.38599	0.0170333	0.113878	-0.778916	-0.478199	0.259499	0.478199	TRUE	TRUE	pluripotent_72h	paired_DE	982	5966
MCTS1	599.188	0.711893	0.242838	2.93156	0.00337266	0.041496	0.952846	0.471632	0.463155	0.471632	TRUE	TRUE	pluripotent_72h	paired_DE	982	5966
ENSG00000225689	487.371	-0.484367	0.241971	-2.00176	0.0453108	0.213724	-0.466306	-0.501455	0.287709	0.466306	TRUE	TRUE	pluripotent_72h	paired_DE	982	5966
OCRL	258.527	-0.456105	0.296017	-1.54081	0.123364		-0.606255	-0.291351	0.19099	0.291351	TRUE	TRUE	pluripotent_72h	paired_DE	982	5966
AIFM1	1145.28	0.496462	0.209002	2.3754	0.0175301	0.116208	0.637708	0.35464	0.642919	0.35464	TRUE	TRUE	pluripotent_72h	paired_DE	982	5966
ZNF280C	479.668	-0.502087	0.253521	-1.98045	0.0476527	0.221094	-0.710822	-0.269159	0.338371	0.269159	TRUE	TRUE	pluripotent_72h	paired_DE	982	5966
RAP2C-AS1	194.615	0.666591	0.333328	1.9998	0.0455217		0.83857	0.511232	0.133276	0.511232	TRUE	TRUE	pluripotent_72h	paired_DE	982	5966
GPC4	654.722	-0.626715	0.236577	-2.64909	0.00807078	0.0746706	-0.823376	-0.406256	0.412061	0.406256	TRUE	TRUE	pluripotent_72h	paired_DE	982	5966
CCDC160	487.355	0.628972	0.256424	2.45286	0.0141727	0.102218	0.89775	0.364001	0.364277	0.364001	TRUE	TRUE	pluripotent_72h	paired_DE	982	5966
RTL8A	851.984	0.42455	0.215059	1.97411	0.0483689	0.223095	0.477275	0.369092	0.595279	0.369092	TRUE	TRUE	pluripotent_72h	paired_DE	982	5966
FHL1	189.765	-0.413647	0.329193	-1.25655	0.208918		-0.452725	-0.361099	0.17228	0.361099	TRUE	TRUE	pluripotent_72h	paired_DE	982	5966
LINC00632	160.82	0.451294	0.347177	1.29989	0.193637		0.52532	0.369175	0.151554	0.369175	TRUE	TRUE	pluripotent_72h	paired_DE	982	5966
CETN2	844.016	0.60406	0.21474	2.81298	0.00490848	0.0536508	0.609041	0.597647	0.534398	0.597647	TRUE	TRUE	pluripotent_72h	paired_DE	982	5966
IDH3G	195.347	-0.420689	0.325548	-1.29225	0.19627		-0.29288	-0.560784	0.175014	0.29288	TRUE	TRUE	pluripotent_72h	paired_DE	982	5966
SSR4	1507.36	0.464721	0.198635	2.33958	0.0193056	0.124427	0.565742	0.361837	0.775763	0.361837	TRUE	TRUE	pluripotent_72h	paired_DE	982	5966
MECP2	529.653	0.382494	0.239657	1.59601	0.110487	0.354722	0.274158	0.488086	0.365141	0.274158	TRUE	TRUE	pluripotent_72h	paired_DE	982	5966
RPL10	33417	0.547754	0.170171	3.21885	0.00128705	0.0216067	0.557337	0.538115	0.999856	0.538115	TRUE	TRUE	pluripotent_72h	paired_DE	982	5966
GDI1	199.99	-0.527043	0.322383	-1.63483	0.102084		-0.669725	-0.365649	0.152562	0.365649	TRUE	TRUE	pluripotent_72h	paired_DE	982	5966
LAGE3	1392.95	0.516999	0.200141	2.58318	0.00978956	0.0833532	0.594061	0.4357	0.787853	0.4357	TRUE	TRUE	pluripotent_72h	paired_DE	982	5966
MPP1	209.192	-0.356525	0.314541	-1.13348	0.257015		-0.427751	-0.274732	0.167674	0.274732	TRUE	TRUE	pluripotent_72h	paired_DE	982	5966
FUNDC2	721.161	0.377503	0.222576	1.69606	0.0898737	0.315349	0.4423	0.309106	0.541883	0.309106	TRUE	TRUE	pluripotent_72h	paired_DE	982	5966
CMC4	361.105	0.731116	0.273491	2.67327	0.00751161	0.0706091	0.947977	0.497947	0.37205	0.497947	TRUE	TRUE	pluripotent_72h	paired_DE	982	5966
TTTY14	946.6	-0.582465	0.212349	-2.74296	0.00608883	0.0616757	-0.658176	-0.498941	0.51943	0.498941	TRUE	TRUE	pluripotent_72h	paired_DE	982	5966
MT-ATP8	655.978	0.876441	0.284604	3.07951	0.00207341	0.0293524	1.49166	0.315016	0.385866	0.315016	TRUE	TRUE	pluripotent_72h	paired_DE	982	5966
MT-ATP6	10042.3	0.813122	0.218886	3.71482	0.000203345	0.00641425	1.24142	0.384483	0.988342	0.384483	TRUE	TRUE	pluripotent_72h	paired_DE	982	5966
FBXO44	39.3238	0.565882	0.613516	0.922359	0.356341	0.999981	0.629907	0.486024	0.117728	0.486024	TRUE	TRUE	pPS-LC_42h	paired_DE	776	685
PAQR7	33.7198	-0.82541	0.684323	-1.20617	0.227752	0.999981	-1.31441	-0.403057	0.104038	0.403057	TRUE	TRUE	pPS-LC_42h	paired_DE	776	685
CRYBG2	46.1121	-0.910272	0.575672	-1.58123	0.113825	0.999981	-1.09335	-0.711334	0.121834	0.711334	TRUE	TRUE	pPS-LC_42h	paired_DE	776	685
PIGV	54.9518	0.365267	0.520265	0.70208	0.482629	0.999981	0.348438	0.367658	0.145106	0.348438	TRUE	TRUE	pPS-LC_42h	paired_DE	776	685
PHC2	75.9468	-0.417469	0.458326	-0.910855	0.362372	0.999981	-0.59837	-0.256686	0.209446	0.256686	TRUE	TRUE	pPS-LC_42h	paired_DE	776	685
HPDL	85.975	-1.15526	0.512093	-2.25596	0.0240733	0.999981	-2.21264	-0.284492	0.199179	0.284492	TRUE	TRUE	pPS-LC_42h	paired_DE	776	685
FOXD3-AS1	136.25	-0.40968	0.353457	-1.15907	0.24643	0.999981	-0.309724	-0.494334	0.284052	0.309724	TRUE	TRUE	pPS-LC_42h	paired_DE	776	685
DNAJC6	64.518	0.665843	0.49317	1.35013	0.176974	0.999981	0.949011	0.396932	0.151266	0.396932	TRUE	TRUE	pPS-LC_42h	paired_DE	776	685
GNG12	149.255	0.327107	0.33953	0.963413	0.335341	0.999981	0.408001	0.250661	0.344969	0.250661	TRUE	TRUE	pPS-LC_42h	paired_DE	776	685
ENSG00000286863	75.0222	0.391155	0.454378	0.860857	0.389317	0.999981	0.347495	0.419127	0.176591	0.347495	TRUE	TRUE	pPS-LC_42h	paired_DE	776	685
DNAJB4	88.2337	0.319507	0.422013	0.757103	0.448988	0.999981	0.368708	0.268851	0.219028	0.268851	TRUE	TRUE	pPS-LC_42h	paired_DE	776	685
MCOLN3	102.879	0.546415	0.396292	1.37882	0.16795	0.999981	0.646169	0.437892	0.211499	0.437892	TRUE	TRUE	pPS-LC_42h	paired_DE	776	685
DIPK1A	64.0314	0.372867	0.486155	0.766971	0.443099	0.999981	0.40458	0.333766	0.164956	0.333766	TRUE	TRUE	pPS-LC_42h	paired_DE	776	685
FRRS1	74.7255	0.282029	0.453257	0.622226	0.533793	0.999981	0.279911	0.276713	0.188227	0.276713	TRUE	TRUE	pPS-LC_42h	paired_DE	776	685
COL11A1	117.863	-0.39737	0.377554	-1.05248	0.292578	0.999981	-0.318615	-0.45683	0.262149	0.318615	TRUE	TRUE	pPS-LC_42h	paired_DE	776	685
SLC22A15	38.1901	0.498365	0.624709	0.797755	0.425013	0.999981	0.357468	0.588381	0.113621	0.357468	TRUE	TRUE	pPS-LC_42h	paired_DE	776	685
ENSG00000290569	57.3345	-0.632694	0.530768	-1.19203	0.233248	0.999981	-1.06091	-0.255847	0.162218	0.255847	TRUE	TRUE	pPS-LC_42h	paired_DE	776	685
LINC01145	34.9654	-0.532011	0.65892	-0.807399	0.419437	0.999981	-0.419823	-0.590037	0.104723	0.419823	TRUE	TRUE	pPS-LC_42h	paired_DE	776	685
POLR3GL	97.2165	-0.382844	0.408973	-0.936112	0.349215	0.999981	-0.500922	-0.274643	0.245038	0.274643	TRUE	TRUE	pPS-LC_42h	paired_DE	776	685
NBPF11	59.9364	0.34416	0.502044	0.685519	0.493016	0.999981	0.413535	0.273161	0.169062	0.273161	TRUE	TRUE	pPS-LC_42h	paired_DE	776	685
ENSG00000289614	40.2802	-1.09039	0.645247	-1.68988	0.0910506	0.999981	-1.81524	-0.486072	0.121834	0.486072	TRUE	TRUE	pPS-LC_42h	paired_DE	776	685
DENND4B	41.3863	-0.601248	0.600472	-1.00129	0.316685	0.999981	-0.727795	-0.466738	0.117043	0.466738	TRUE	TRUE	pPS-LC_42h	paired_DE	776	685
PBXIP1	90.9511	0.414267	0.417076	0.993264	0.320581	0.999981	0.48747	0.340717	0.230664	0.340717	TRUE	TRUE	pPS-LC_42h	paired_DE	776	685
NCSTN	95.3992	0.33337	0.407593	0.817898	0.413415	0.999981	0.373547	0.290366	0.240246	0.290366	TRUE	TRUE	pPS-LC_42h	paired_DE	776	685
ZBTB37	41.2606	0.569712	0.598071	0.952582	0.340802	0.999981	0.713473	0.420267	0.114305	0.420267	TRUE	TRUE	pPS-LC_42h	paired_DE	776	685
ELF3	40.7926	-0.468593	0.600665	-0.780123	0.435319	0.999981	-0.534847	-0.387187	0.104723	0.387187	TRUE	TRUE	pPS-LC_42h	paired_DE	776	685
TRAF5	265.849	0.288006	0.27362	1.05257	0.292536	0.999981	0.301252	0.274308	0.529774	0.274308	TRUE	TRUE	pPS-LC_42h	paired_DE	776	685
NEK2	159.993	-0.298069	0.330696	-0.901337	0.367409	0.999981	-0.332415	-0.264262	0.321013	0.264262	TRUE	TRUE	pPS-LC_42h	paired_DE	776	685
INTS7	55.8588	0.380155	0.517324	0.73485	0.462431	0.999981	0.393439	0.355751	0.147844	0.355751	TRUE	TRUE	pPS-LC_42h	paired_DE	776	685
CCSAP	84.6124	-0.941622	0.455869	-2.06555	0.0388707	0.999981	-1.41682	-0.536356	0.218344	0.536356	TRUE	TRUE	pPS-LC_42h	paired_DE	776	685
RBM34	40.8149	-0.359976	0.59968	-0.60028	0.54832	0.999981	-0.312286	-0.385154	0.11499	0.312286	TRUE	TRUE	pPS-LC_42h	paired_DE	776	685
NID1	60.1519	0.392074	0.499738	0.784559	0.432712	0.999981	0.335218	0.430728	0.157426	0.335218	TRUE	TRUE	pPS-LC_42h	paired_DE	776	685
CHRM3	74.0371	-0.679447	0.475727	-1.42823	0.153226	0.999981	-0.947836	-0.461092	0.188227	0.461092	TRUE	TRUE	pPS-LC_42h	paired_DE	776	685
RGS7	65.0933	0.36145	0.486625	0.74277	0.457621	0.999981	0.434975	0.289815	0.151266	0.289815	TRUE	TRUE	pPS-LC_42h	paired_DE	776	685
SDCCAG8	195.05	0.34922	0.305174	1.14433	0.252487	0.999981	0.298261	0.392202	0.42026	0.298261	TRUE	TRUE	pPS-LC_42h	paired_DE	776	685
GREB1	67.5315	0.618438	0.484694	1.27593	0.201979	0.999981	0.954034	0.292236	0.154004	0.292236	TRUE	TRUE	pPS-LC_42h	paired_DE	776	685
RHOB	303.937	0.468794	0.26948	1.73963	0.0819247	0.999981	0.700768	0.252392	0.449692	0.252392	TRUE	TRUE	pPS-LC_42h	paired_DE	776	685
HS1BP3	40.7048	0.481675	0.600682	0.80188	0.422622	0.999981	0.267897	0.656663	0.103354	0.267897	TRUE	TRUE	pPS-LC_42h	paired_DE	776	685
IFT172	55.3813	0.615677	0.519554	1.18501	0.236013	0.999981	0.617146	0.593118	0.152635	0.593118	TRUE	TRUE	pPS-LC_42h	paired_DE	776	685
HEATR5B	116.738	0.339035	0.37854	0.895637	0.370447	0.999981	0.267216	0.393092	0.308008	0.267216	TRUE	TRUE	pPS-LC_42h	paired_DE	776	685
RMDN2	40.9036	0.445232	0.596916	0.745887	0.455736	0.999981	0.441835	0.427899	0.116359	0.427899	TRUE	TRUE	pPS-LC_42h	paired_DE	776	685
GEMIN6	176.333	-0.365433	0.318681	-1.1467	0.251504	0.999981	-0.297509	-0.422208	0.395619	0.297509	TRUE	TRUE	pPS-LC_42h	paired_DE	776	685
SLC8A1	194.737	0.483811	0.309345	1.56398	0.117821	0.999981	0.428395	0.524941	0.273785	0.428395	TRUE	TRUE	pPS-LC_42h	paired_DE	776	685
PPM1B	232.696	0.258889	0.285853	0.90567	0.365111	0.999981	0.254523	0.260704	0.485969	0.254523	TRUE	TRUE	pPS-LC_42h	paired_DE	776	685
SOCS5	52.0138	0.302277	0.53584	0.564119	0.572673	0.999981	0.273256	0.316479	0.151266	0.273256	TRUE	TRUE	pPS-LC_42h	paired_DE	776	685
ACYP2	145.346	-0.296626	0.345919	-0.857501	0.391168	0.999981	-0.284024	-0.30332	0.353183	0.284024	TRUE	TRUE	pPS-LC_42h	paired_DE	776	685
ZNF514	40.6026	-0.443634	0.605639	-0.732505	0.46386	0.999981	-0.614497	-0.278896	0.119097	0.278896	TRUE	TRUE	pPS-LC_42h	paired_DE	776	685
KANSL3	85.6929	0.432805	0.429717	1.00719	0.313845	0.999981	0.58706	0.28523	0.22245	0.28523	TRUE	TRUE	pPS-LC_42h	paired_DE	776	685
LIPT1	39.279	-0.548312	0.620731	-0.883334	0.377056	0.999981	-0.762041	-0.35067	0.119781	0.35067	TRUE	TRUE	pPS-LC_42h	paired_DE	776	685
REV1	190.601	0.398546	0.307497	1.2961	0.194942	0.999981	0.411543	0.382646	0.416838	0.382646	TRUE	TRUE	pPS-LC_42h	paired_DE	776	685
RGPD6	85.7525	0.901871	0.45776	1.97018	0.0488172	0.999981	1.44546	0.423128	0.213552	0.423128	TRUE	TRUE	pPS-LC_42h	paired_DE	776	685
BCL2L11	44.2411	-0.408721	0.590552	-0.6921	0.488874	0.999981	-0.58353	-0.25708	0.134839	0.25708	TRUE	TRUE	pPS-LC_42h	paired_DE	776	685
SAP130	118.882	0.676361	0.390297	1.73294	0.0831061	0.999981	1.08502	0.289394	0.265572	0.289394	TRUE	TRUE	pPS-LC_42h	paired_DE	776	685
CCNT2-AS1	34.4095	-0.288622	0.652472	-0.442352	0.658235	0.999981	-0.301926	-0.262572	0.100616	0.262572	TRUE	TRUE	pPS-LC_42h	paired_DE	776	685
RAPGEF4	56.1313	0.371305	0.516214	0.719286	0.471965	0.999981	0.305907	0.41674	0.136893	0.305907	TRUE	TRUE	pPS-LC_42h	paired_DE	776	685
FSIP2	46.827	0.343757	0.562292	0.61135	0.540968	0.999981	0.323063	0.348016	0.126626	0.323063	TRUE	TRUE	pPS-LC_42h	paired_DE	776	685
LINC01090	79.6691	-0.59936	0.461068	-1.29994	0.193622	0.999981	-0.946179	-0.310472	0.194387	0.310472	TRUE	TRUE	pPS-LC_42h	paired_DE	776	685
SLC40A1	73.9797	1.15603	0.484571	2.38569	0.0170473	0.999981	1.66971	0.624312	0.102669	0.624312	TRUE	TRUE	pPS-LC_42h	paired_DE	776	685
ENSG00000289294	36.3616	0.372455	0.631726	0.589583	0.55547	0.999981	0.366495	0.358861	0.105407	0.358861	TRUE	TRUE	pPS-LC_42h	paired_DE	776	685
INO80D	267.16	0.404818	0.277108	1.46087	0.144052	0.999981	0.548227	0.275941	0.534565	0.275941	TRUE	TRUE	pPS-LC_42h	paired_DE	776	685
IKZF2	69.7221	0.574034	0.470685	1.21957	0.222627	0.999981	0.467763	0.64996	0.178645	0.467763	TRUE	TRUE	pPS-LC_42h	paired_DE	776	685
GMPPA	78.6757	-0.3681	0.445524	-0.826218	0.40868	0.999981	-0.274517	-0.442954	0.195756	0.274517	TRUE	TRUE	pPS-LC_42h	paired_DE	776	685
USP40	41.9166	-0.413182	0.600474	-0.688094	0.491394	0.999981	-0.272879	-0.507896	0.123888	0.272879	TRUE	TRUE	pPS-LC_42h	paired_DE	776	685
SH3BP4	47.468	0.516828	0.557524	0.927005	0.353924	0.999981	0.621051	0.401579	0.123888	0.401579	TRUE	TRUE	pPS-LC_42h	paired_DE	776	685
GPC1	50.1323	-0.411423	0.54854	-0.750032	0.453235	0.999981	-0.553983	-0.274373	0.146475	0.274373	TRUE	TRUE	pPS-LC_42h	paired_DE	776	685
VHL	231.356	-0.555375	0.299216	-1.8561	0.0634391	0.999981	-0.826923	-0.316595	0.504449	0.316595	TRUE	TRUE	pPS-LC_42h	paired_DE	776	685
TRANK1	61.7548	-0.422457	0.500444	-0.844164	0.398578	0.999981	-0.542967	-0.309759	0.177276	0.309759	TRUE	TRUE	pPS-LC_42h	paired_DE	776	685
KIF9	39.8435	-0.327437	0.60597	-0.540352	0.588954	0.999981	-0.371227	-0.273156	0.109514	0.273156	TRUE	TRUE	pPS-LC_42h	paired_DE	776	685
PTPN23	38.8187	0.621288	0.615619	1.00921	0.312875	0.999981	0.729919	0.499014	0.113621	0.499014	TRUE	TRUE	pPS-LC_42h	paired_DE	776	685
SLC26A6	53.9823	-0.473509	0.530517	-0.892542	0.372102	0.999981	-0.294523	-0.613035	0.152635	0.294523	TRUE	TRUE	pPS-LC_42h	paired_DE	776	685
DALRD3	111.575	-0.331901	0.382565	-0.867567	0.385631	0.999981	-0.290551	-0.363314	0.264203	0.290551	TRUE	TRUE	pPS-LC_42h	paired_DE	776	685
RBM15B	167.011	0.305445	0.323531	0.944097	0.34512	0.999981	0.351253	0.258773	0.347023	0.258773	TRUE	TRUE	pPS-LC_42h	paired_DE	776	685
PRKCD	71.346	0.684115	0.472456	1.448	0.147618	0.999981	0.984313	0.376596	0.161533	0.376596	TRUE	TRUE	pPS-LC_42h	paired_DE	776	685
ACTR8	125.087	0.346224	0.364295	0.950395	0.341911	0.999981	0.313517	0.369858	0.297741	0.313517	TRUE	TRUE	pPS-LC_42h	paired_DE	776	685
CADPS	54.2311	0.557733	0.529982	1.05236	0.292634	0.999981	0.757218	0.367792	0.136208	0.367792	TRUE	TRUE	pPS-LC_42h	paired_DE	776	685
ATXN7	125.556	0.279673	0.364942	0.766349	0.443469	0.999981	0.302999	0.25554	0.301848	0.25554	TRUE	TRUE	pPS-LC_42h	paired_DE	776	685
SHQ1	102.995	0.374414	0.395077	0.947698	0.343283	0.999981	0.406729	0.339002	0.25462	0.339002	TRUE	TRUE	pPS-LC_42h	paired_DE	776	685
ARL13B	120.92	0.424428	0.370118	1.14673	0.251491	0.999981	0.468573	0.379341	0.297741	0.379341	TRUE	TRUE	pPS-LC_42h	paired_DE	776	685
IFT57	166.624	-0.27235	0.324805	-0.838504	0.401748	0.999981	-0.255716	-0.284134	0.370979	0.255716	TRUE	TRUE	pPS-LC_42h	paired_DE	776	685
NECTIN3	93.1898	0.476934	0.415044	1.14912	0.250508	0.999981	0.634871	0.327045	0.226557	0.327045	TRUE	TRUE	pPS-LC_42h	paired_DE	776	685
ENSG00000291081	42.0748	0.580816	0.593711	0.97828	0.327936	0.999981	0.546633	0.583595	0.125257	0.546633	TRUE	TRUE	pPS-LC_42h	paired_DE	776	685
ANKUB1	70.6632	0.353658	0.465136	0.760333	0.447056	0.999981	0.427553	0.277262	0.175222	0.277262	TRUE	TRUE	pPS-LC_42h	paired_DE	776	685
SCHIP1	58.1356	0.291174	0.507143	0.574146	0.565869	0.999981	0.264928	0.305251	0.158795	0.264928	TRUE	TRUE	pPS-LC_42h	paired_DE	776	685
ABCF3	51.1986	0.446767	0.5379	0.830577	0.406213	0.999981	0.403238	0.468996	0.13963	0.403238	TRUE	TRUE	pPS-LC_42h	paired_DE	776	685
TBCCD1	53.4854	0.507897	0.528582	0.960866	0.336619	0.999981	0.644783	0.365284	0.13963	0.365284	TRUE	TRUE	pPS-LC_42h	paired_DE	776	685
PAK2	907.464	-0.264708	0.194723	-1.35941	0.174017	0.999981	-0.274913	-0.25465	0.909651	0.25465	TRUE	TRUE	pPS-LC_42h	paired_DE	776	685
LRPAP1	433.25	-0.557039	0.250128	-2.22701	0.0259463	0.999981	-0.852955	-0.291144	0.699521	0.291144	TRUE	TRUE	pPS-LC_42h	paired_DE	776	685
TBC1D14	114.258	0.354117	0.378765	0.934926	0.349826	0.999981	0.450843	0.261498	0.281999	0.261498	TRUE	TRUE	pPS-LC_42h	paired_DE	776	685
C1QTNF7-AS1	81.3532	0.383968	0.437399	0.877844	0.380028	0.999981	0.476105	0.291108	0.16564	0.291108	TRUE	TRUE	pPS-LC_42h	paired_DE	776	685
ENSG00000289308	100.799	-0.423918	0.401535	-1.05574	0.291086	0.999981	-0.508205	-0.342941	0.239562	0.342941	TRUE	TRUE	pPS-LC_42h	paired_DE	776	685
TMPRSS11E	223.523	-0.701454	0.3037	-2.30969	0.0209052	0.999981	-0.416373	-0.945428	0.335387	0.416373	TRUE	TRUE	pPS-LC_42h	paired_DE	776	685
HERC6	53.7115	0.411727	0.536371	0.767616	0.442715	0.999981	0.446962	0.369439	0.163587	0.369439	TRUE	TRUE	pPS-LC_42h	paired_DE	776	685
LINC02428	52.9326	-0.57326	0.561947	-1.02013	0.307666	0.999981	-0.818829	-0.387184	0.136893	0.387184	TRUE	TRUE	pPS-LC_42h	paired_DE	776	685
MIR302CHG	1534.66	-0.398131	0.181769	-2.19032	0.0285013	0.999981	-0.516474	-0.283857	0.910335	0.283857	TRUE	TRUE	pPS-LC_42h	paired_DE	776	685
PCDH18	57.339	-0.420938	0.522528	-0.805581	0.420485	0.999981	-0.30432	-0.498564	0.152635	0.30432	TRUE	TRUE	pPS-LC_42h	paired_DE	776	685
LRAT	40.5884	-0.932377	0.644078	-1.44761	0.147725	0.999981	-1.70596	-0.276837	0.111567	0.276837	TRUE	TRUE	pPS-LC_42h	paired_DE	776	685
TMEM144	46.8547	0.627581	0.565444	1.10989	0.267047	0.999981	0.367523	0.83407	0.120465	0.367523	TRUE	TRUE	pPS-LC_42h	paired_DE	776	685
ETFDH	62.8519	0.486626	0.49017	0.99277	0.320822	0.999981	0.421545	0.530257	0.160164	0.421545	TRUE	TRUE	pPS-LC_42h	paired_DE	776	685
ANKRD37	48.5368	-0.635541	0.56241	-1.13003	0.258462	0.999981	-0.932713	-0.343066	0.122519	0.343066	TRUE	TRUE	pPS-LC_42h	paired_DE	776	685
ENSG00000251654	96.1894	0.322142	0.406238	0.792988	0.427785	0.999981	0.379024	0.261274	0.186858	0.261274	TRUE	TRUE	pPS-LC_42h	paired_DE	776	685
GOLPH3-DT	44.2148	-0.403535	0.579795	-0.695996	0.486432	0.999981	-0.42728	-0.366752	0.124572	0.366752	TRUE	TRUE	pPS-LC_42h	paired_DE	776	685
PDE4D	190.792	-0.362189	0.309838	-1.16896	0.242419	0.999981	-0.39133	-0.333463	0.366188	0.333463	TRUE	TRUE	pPS-LC_42h	paired_DE	776	685
PTCD2	56.0088	0.382248	0.517708	0.738346	0.460304	0.999981	0.318614	0.424765	0.149213	0.318614	TRUE	TRUE	pPS-LC_42h	paired_DE	776	685
ARRDC3	59.5878	-0.369911	0.505114	-0.732332	0.463966	0.999981	-0.486703	-0.253526	0.151266	0.253526	TRUE	TRUE	pPS-LC_42h	paired_DE	776	685
TRIM36	50.1137	-0.39828	0.550031	-0.724105	0.469001	0.999981	-0.397508	-0.384497	0.140999	0.384497	TRUE	TRUE	pPS-LC_42h	paired_DE	776	685
ENSG00000289458	315.158	-0.556177	0.268499	-2.07143	0.0383182	0.999981	-0.801352	-0.332168	0.540726	0.332168	TRUE	TRUE	pPS-LC_42h	paired_DE	776	685
FSTL4	43.7137	-0.598087	0.595893	-1.00368	0.315532	0.999981	-0.890477	-0.341873	0.119097	0.341873	TRUE	TRUE	pPS-LC_42h	paired_DE	776	685
CDKL3	102.796	-0.365532	0.397356	-0.91991	0.35762	0.999981	-0.420831	-0.310777	0.264203	0.310777	TRUE	TRUE	pPS-LC_42h	paired_DE	776	685
PCDH1	44.2107	0.693926	0.58074	1.1949	0.232126	0.999981	0.92734	0.455542	0.115674	0.455542	TRUE	TRUE	pPS-LC_42h	paired_DE	776	685
SLIT3	50.7066	0.435856	0.543614	0.801774	0.422683	0.999981	0.55057	0.321856	0.118412	0.321856	TRUE	TRUE	pPS-LC_42h	paired_DE	776	685
DUSP1	39.6352	-0.579714	0.61733	-0.939068	0.347696	0.999981	-0.829683	-0.345653	0.11499	0.345653	TRUE	TRUE	pPS-LC_42h	paired_DE	776	685
MGAT4B	220.168	-0.288368	0.292991	-0.984221	0.325007	0.999981	-0.27685	-0.296011	0.480493	0.27685	TRUE	TRUE	pPS-LC_42h	paired_DE	776	685
HEIH	74.5698	-0.642989	0.485604	-1.3241	0.185469	0.999981	-1.10865	-0.277172	0.227926	0.277172	TRUE	TRUE	pPS-LC_42h	paired_DE	776	685
MAK	49.07	0.373093	0.549035	0.679543	0.496794	0.999981	0.425392	0.312914	0.132101	0.312914	TRUE	TRUE	pPS-LC_42h	paired_DE	776	685
RIPOR2	63.6113	0.400374	0.487217	0.821757	0.411215	0.999981	0.330422	0.452439	0.140315	0.330422	TRUE	TRUE	pPS-LC_42h	paired_DE	776	685
GUSBP2	89.7071	0.408997	0.41979	0.974289	0.329913	0.999981	0.365783	0.438134	0.230664	0.365783	TRUE	TRUE	pPS-LC_42h	paired_DE	776	685
ZBTB12	33.0918	-0.332276	0.684929	-0.485124	0.627588	0.999981	-0.277332	-0.352199	0.10883	0.277332	TRUE	TRUE	pPS-LC_42h	paired_DE	776	685
PPT2	34.7923	-0.333497	0.646451	-0.51589	0.605931	0.999981	-0.284892	-0.357823	0.102669	0.284892	TRUE	TRUE	pPS-LC_42h	paired_DE	776	685
GPSM3	47.1781	-0.448729	0.564014	-0.795599	0.426265	0.999981	-0.48504	-0.401062	0.13963	0.401062	TRUE	TRUE	pPS-LC_42h	paired_DE	776	685
HLA-DRA	62.4303	-0.73727	0.506269	-1.45628	0.145315	0.999981	-0.982864	-0.518252	0.160849	0.518252	TRUE	TRUE	pPS-LC_42h	paired_DE	776	685
C6orf226	64.2257	-0.431603	0.490379	-0.880141	0.378783	0.999981	-0.603099	-0.265101	0.166324	0.265101	TRUE	TRUE	pPS-LC_42h	paired_DE	776	685
CRIP3	38.7526	-0.395892	0.616028	-0.642652	0.52045	0.999981	-0.517853	-0.270888	0.106092	0.270888	TRUE	TRUE	pPS-LC_42h	paired_DE	776	685
CLIC5	59.7679	0.354432	0.505279	0.701457	0.483018	0.999981	0.267897	0.415992	0.119781	0.267897	TRUE	TRUE	pPS-LC_42h	paired_DE	776	685
ELOVL5	457.287	-0.351562	0.232207	-1.514	0.130026	0.999981	-0.439139	-0.270572	0.723477	0.270572	TRUE	TRUE	pPS-LC_42h	paired_DE	776	685
RAB23	102.078	0.337827	0.397234	0.850449	0.395076	0.999981	0.400759	0.276482	0.26078	0.276482	TRUE	TRUE	pPS-LC_42h	paired_DE	776	685
ENSG00000271945	43.7423	-0.617691	0.597151	-1.0344	0.300951	0.999981	-0.950648	-0.327176	0.118412	0.327176	TRUE	TRUE	pPS-LC_42h	paired_DE	776	685
SH3BGRL2	107.49	0.563641	0.400679	1.40672	0.159512	0.999981	0.879549	0.278104	0.268994	0.278104	TRUE	TRUE	pPS-LC_42h	paired_DE	776	685
GPR63	45.1199	-0.577497	0.577043	-1.00079	0.31693	0.999981	-0.399819	-0.705883	0.128679	0.399819	TRUE	TRUE	pPS-LC_42h	paired_DE	776	685
FIG4	96.7023	0.366048	0.40523	0.903308	0.366362	0.999981	0.390043	0.337225	0.235455	0.337225	TRUE	TRUE	pPS-LC_42h	paired_DE	776	685
TMEM200A	62.5109	0.602843	0.500696	1.20401	0.228586	0.999981	0.92672	0.292236	0.146475	0.292236	TRUE	TRUE	pPS-LC_42h	paired_DE	776	685
LRP11	60.1353	0.378948	0.501427	0.755739	0.449805	0.999981	0.443306	0.31142	0.160849	0.31142	TRUE	TRUE	pPS-LC_42h	paired_DE	776	685
SYNJ2	80.6079	0.315346	0.441081	0.714938	0.474647	0.999981	0.364934	0.26588	0.212183	0.26588	TRUE	TRUE	pPS-LC_42h	paired_DE	776	685
INTS15	48.6086	-0.570976	0.559768	-1.02002	0.307718	0.999981	-0.371227	-0.716792	0.138261	0.371227	TRUE	TRUE	pPS-LC_42h	paired_DE	776	685
ENSG00000287523	68.3785	-0.39208	0.477519	-0.821078	0.411602	0.999981	-0.544573	-0.251419	0.15948	0.251419	TRUE	TRUE	pPS-LC_42h	paired_DE	776	685
ENSG00000236212	71.1966	0.41423	0.467031	0.886942	0.37511	0.999981	0.29496	0.504834	0.175907	0.29496	TRUE	TRUE	pPS-LC_42h	paired_DE	776	685
DPY19L1	155.5	0.381577	0.334193	1.14179	0.253542	0.999981	0.403725	0.357676	0.36345	0.357676	TRUE	TRUE	pPS-LC_42h	paired_DE	776	685
ELMO1-AS1	30.7621	-0.554665	0.747999	-0.741531	0.458371	0.999981	-0.768649	-0.391639	0.100616	0.391639	TRUE	TRUE	pPS-LC_42h	paired_DE	776	685
POU6F2	76.6433	-0.339227	0.45772	-0.741125	0.458618	0.999981	-0.429616	-0.259715	0.202601	0.259715	TRUE	TRUE	pPS-LC_42h	paired_DE	776	685
LANCL2	55.4139	0.577181	0.519524	1.11098	0.266577	0.999981	0.617146	0.521987	0.149213	0.521987	TRUE	TRUE	pPS-LC_42h	paired_DE	776	685
ZNF117	102.38	0.510557	0.401256	1.2724	0.203232	0.999981	0.725468	0.309124	0.247775	0.309124	TRUE	TRUE	pPS-LC_42h	paired_DE	776	685
APTR	55.3967	-0.506553	0.522711	-0.969089	0.332501	0.999981	-0.388426	-0.593245	0.154004	0.388426	TRUE	TRUE	pPS-LC_42h	paired_DE	776	685
SEMA3C	63.6743	0.860954	0.494867	1.73977	0.0818997	0.999981	1.13029	0.588708	0.110198	0.588708	TRUE	TRUE	pPS-LC_42h	paired_DE	776	685
SEMA3D	85.9963	0.464124	0.437906	1.05987	0.289204	0.999981	0.700058	0.261498	0.157426	0.261498	TRUE	TRUE	pPS-LC_42h	paired_DE	776	685
GTPBP10	118.155	-0.397538	0.376608	-1.05558	0.291162	0.999981	-0.394857	-0.39354	0.31896	0.39354	TRUE	TRUE	pPS-LC_42h	paired_DE	776	685
PNPLA8	199.455	0.319536	0.302135	1.05759	0.290241	0.999981	0.321295	0.314807	0.427789	0.314807	TRUE	TRUE	pPS-LC_42h	paired_DE	776	685
EPHA1	85.1469	0.283172	0.428689	0.660553	0.508899	0.999981	0.292362	0.268851	0.225188	0.268851	TRUE	TRUE	pPS-LC_42h	paired_DE	776	685
REEP4	82.6512	-0.31423	0.43565	-0.721289	0.470732	0.999981	-0.360691	-0.266018	0.208077	0.266018	TRUE	TRUE	pPS-LC_42h	paired_DE	776	685
DOCK5	71.9219	0.615849	0.479859	1.2834	0.199354	0.999981	1.01779	0.255612	0.182067	0.255612	TRUE	TRUE	pPS-LC_42h	paired_DE	776	685
DCTN6	161.1	-0.333585	0.329835	-1.01137	0.31184	0.999981	-0.281963	-0.375515	0.370979	0.281963	TRUE	TRUE	pPS-LC_42h	paired_DE	776	685
PCMTD1-DT	51.4599	-0.46256	0.541223	-0.854656	0.392742	0.999981	-0.570937	-0.352199	0.138946	0.352199	TRUE	TRUE	pPS-LC_42h	paired_DE	776	685
FAM110B	190.296	-0.420345	0.315401	-1.33273	0.182619	0.999981	-0.597574	-0.264017	0.365503	0.264017	TRUE	TRUE	pPS-LC_42h	paired_DE	776	685
YTHDF3	200.98	0.313028	0.301782	1.03726	0.299613	0.999981	0.340739	0.285131	0.433265	0.285131	TRUE	TRUE	pPS-LC_42h	paired_DE	776	685
LRP12	82.0405	0.563169	0.446326	1.26179	0.207024	0.999981	0.867437	0.284385	0.210815	0.284385	TRUE	TRUE	pPS-LC_42h	paired_DE	776	685
ANGPT1	37.7153	-0.404679	0.640671	-0.631649	0.527616	0.999981	-0.256081	-0.494621	0.104723	0.256081	TRUE	TRUE	pPS-LC_42h	paired_DE	776	685
EBAG9	145.984	-0.367173	0.343962	-1.06748	0.285755	0.999981	-0.331417	-0.393262	0.351129	0.331417	TRUE	TRUE	pPS-LC_42h	paired_DE	776	685
TAF2	154.927	0.338629	0.334005	1.01384	0.310657	0.999981	0.374043	0.30305	0.362081	0.30305	TRUE	TRUE	pPS-LC_42h	paired_DE	776	685
TRMT12	44.0108	0.556408	0.579777	0.959695	0.337209	0.999981	0.757218	0.350559	0.117728	0.350559	TRUE	TRUE	pPS-LC_42h	paired_DE	776	685
KCNQ3	47.441	0.56055	0.573415	0.977563	0.32829	0.999981	0.830866	0.323951	0.112252	0.323951	TRUE	TRUE	pPS-LC_42h	paired_DE	776	685
FBXL6	48.8232	-0.449518	0.552945	-0.812952	0.416245	0.999981	-0.477768	-0.407644	0.135524	0.407644	TRUE	TRUE	pPS-LC_42h	paired_DE	776	685
SMARCA2	72.6648	0.691492	0.477934	1.44684	0.147943	0.999981	1.09148	0.331244	0.163587	0.331244	TRUE	TRUE	pPS-LC_42h	paired_DE	776	685
SLC1A1	38.865	-0.444612	0.615069	-0.722865	0.469763	0.999981	-0.567564	-0.313093	0.101985	0.313093	TRUE	TRUE	pPS-LC_42h	paired_DE	776	685
JAK2	46.0454	0.321244	0.566347	0.56722	0.570564	0.999981	0.323063	0.306896	0.116359	0.306896	TRUE	TRUE	pPS-LC_42h	paired_DE	776	685
RANBP6	103.815	0.302131	0.392859	0.769057	0.44186	0.999981	0.322889	0.277589	0.255989	0.277589	TRUE	TRUE	pPS-LC_42h	paired_DE	776	685
IFT74	197.123	-0.285395	0.305038	-0.935604	0.349477	0.999981	-0.320195	-0.251771	0.42642	0.251771	TRUE	TRUE	pPS-LC_42h	paired_DE	776	685
CEMIP2	250.211	0.394437	0.284761	1.38515	0.166006	0.999981	0.540333	0.267127	0.498289	0.267127	TRUE	TRUE	pPS-LC_42h	paired_DE	776	685
ENSG00000290924	40.225	-0.575775	0.618592	-0.930782	0.351966	0.999981	-0.920876	-0.269203	0.123888	0.269203	TRUE	TRUE	pPS-LC_42h	paired_DE	776	685
TMEM245	177.592	0.365964	0.317045	1.1543	0.248378	0.999981	0.338272	0.386388	0.402464	0.338272	TRUE	TRUE	pPS-LC_42h	paired_DE	776	685
PAPPA	35.8647	-0.836351	0.67374	-1.24135	0.214475	0.999981	-1.44883	-0.32166	0.103354	0.32166	TRUE	TRUE	pPS-LC_42h	paired_DE	776	685
GOLGA1	79.363	-0.463422	0.452166	-1.02489	0.305414	0.999981	-0.676154	-0.278558	0.216975	0.278558	TRUE	TRUE	pPS-LC_42h	paired_DE	776	685
GARNL3	42.0086	0.490651	0.593439	0.826794	0.408354	0.999981	0.715815	0.268838	0.106776	0.268838	TRUE	TRUE	pPS-LC_42h	paired_DE	776	685
ENDOG	59.2824	-0.284973	0.505183	-0.564099	0.572687	0.999981	-0.306752	-0.25708	0.162902	0.25708	TRUE	TRUE	pPS-LC_42h	paired_DE	776	685
UCK1	96.1167	0.268944	0.405971	0.66247	0.50767	0.999981	0.263076	0.268851	0.242984	0.263076	TRUE	TRUE	pPS-LC_42h	paired_DE	776	685
VAV2	57.6139	0.668315	0.514043	1.30011	0.193562	0.999981	0.846602	0.489886	0.151266	0.489886	TRUE	TRUE	pPS-LC_42h	paired_DE	776	685
ARRDC1-AS1	117.01	-0.45798	0.375794	-1.2187	0.222957	0.999981	-0.509923	-0.403221	0.28063	0.403221	TRUE	TRUE	pPS-LC_42h	paired_DE	776	685
PRKCQ-AS1	62.2398	-0.33744	0.494234	-0.682754	0.494762	0.999981	-0.394053	-0.276985	0.162218	0.276985	TRUE	TRUE	pPS-LC_42h	paired_DE	776	685
TRDMT1	74.5641	0.52622	0.456347	1.15311	0.248864	0.999981	0.663421	0.390871	0.187543	0.390871	TRUE	TRUE	pPS-LC_42h	paired_DE	776	685
PLAU	60.3445	0.516592	0.501477	1.03014	0.302944	0.999981	0.644783	0.387889	0.140999	0.387889	TRUE	TRUE	pPS-LC_42h	paired_DE	776	685
ANKRD1	428.629	-0.738035	0.262646	-2.81	0.00495411	0.999981	-1.14075	-0.37894	0.161533	0.37894	TRUE	TRUE	pPS-LC_42h	paired_DE	776	685
FGFBP3	89.7708	-0.512496	0.424095	-1.20845	0.226875	0.999981	-0.67124	-0.362231	0.216975	0.362231	TRUE	TRUE	pPS-LC_42h	paired_DE	776	685
FRAT2	96.3645	0.36462	0.406082	0.897898	0.36924	0.999981	0.383473	0.340657	0.245722	0.340657	TRUE	TRUE	pPS-LC_42h	paired_DE	776	685
MORN4	110.138	-0.389892	0.386927	-1.00766	0.313616	0.999981	-0.480152	-0.305256	0.272416	0.305256	TRUE	TRUE	pPS-LC_42h	paired_DE	776	685
HTRA1	83.5291	0.373049	0.43853	0.850679	0.394948	0.999981	0.511573	0.250637	0.221081	0.250637	TRUE	TRUE	pPS-LC_42h	paired_DE	776	685
SIRT3	75.8602	-0.401476	0.455481	-0.881432	0.378084	0.999981	-0.533219	-0.27877	0.208077	0.27877	TRUE	TRUE	pPS-LC_42h	paired_DE	776	685
CDKN1C	138.654	-0.963732	0.373148	-2.58271	0.00980285	0.999981	-1.39013	-0.591309	0.301848	0.591309	TRUE	TRUE	pPS-LC_42h	paired_DE	776	685
TUB	40.082	0.651505	0.608171	1.07125	0.284056	0.999981	0.892873	0.40895	0.110883	0.40895	TRUE	TRUE	pPS-LC_42h	paired_DE	776	685
RIC3	134.367	0.354297	0.353375	1.00261	0.31605	0.999981	0.356539	0.347304	0.316222	0.347304	TRUE	TRUE	pPS-LC_42h	paired_DE	776	685
HTATIP2	133.313	-0.328554	0.356072	-0.922718	0.356154	0.999981	-0.32714	-0.325172	0.325804	0.325172	TRUE	TRUE	pPS-LC_42h	paired_DE	776	685
BDNF-AS	58.5031	-1.28927	0.605429	-2.12952	0.0332114	0.999981	-2.54261	-0.298096	0.166324	0.298096	TRUE	TRUE	pPS-LC_42h	paired_DE	776	685
RTN4RL2	51.991	0.367795	0.537715	0.683996	0.493978	0.999981	0.390496	0.326968	0.112252	0.326968	TRUE	TRUE	pPS-LC_42h	paired_DE	776	685
CLP1	68.1498	0.435851	0.474493	0.91856	0.358326	0.999981	0.304977	0.539224	0.186858	0.304977	TRUE	TRUE	pPS-LC_42h	paired_DE	776	685
ZDHHC5	165.595	0.370792	0.32713	1.13347	0.257017	0.999981	0.477865	0.271957	0.396304	0.271957	TRUE	TRUE	pPS-LC_42h	paired_DE	776	685
FADS3	42.9119	-0.806345	0.594593	-1.35613	0.175058	0.999981	-0.986211	-0.619819	0.125941	0.619819	TRUE	TRUE	pPS-LC_42h	paired_DE	776	685
ENSG00000289194	65.5642	-0.43924	0.484062	-0.907405	0.364193	0.999981	-0.50486	-0.369548	0.160164	0.369548	TRUE	TRUE	pPS-LC_42h	paired_DE	776	685
MUS81	58.7071	-0.599895	0.519247	-1.15532	0.24796	0.999981	-0.928683	-0.298087	0.162902	0.298087	TRUE	TRUE	pPS-LC_42h	paired_DE	776	685
CNIH2	80.7308	-0.324619	0.43989	-0.737955	0.460542	0.999981	-0.274517	-0.361502	0.207392	0.274517	TRUE	TRUE	pPS-LC_42h	paired_DE	776	685
SLC29A2	73.9644	-0.570079	0.464754	-1.22663	0.219963	0.999981	-0.797772	-0.359066	0.198494	0.359066	TRUE	TRUE	pPS-LC_42h	paired_DE	776	685
ANKRD42-DT	48.3863	0.370851	0.552698	0.670983	0.502231	0.999981	0.402321	0.3291	0.132101	0.3291	TRUE	TRUE	pPS-LC_42h	paired_DE	776	685
LINC02700	139.621	-0.862553	0.398438	-2.16484	0.0304002	0.999981	-1.55793	-0.282422	0.315537	0.282422	TRUE	TRUE	pPS-LC_42h	paired_DE	776	685
FXYD6	64.5387	0.562528	0.484648	1.16069	0.245766	0.999981	0.47789	0.622137	0.162902	0.47789	TRUE	TRUE	pPS-LC_42h	paired_DE	776	685
ARHGEF12	179.884	0.295181	0.315496	0.935609	0.349475	0.999981	0.340816	0.251816	0.384668	0.251816	TRUE	TRUE	pPS-LC_42h	paired_DE	776	685
ZNF202	46.5647	0.398148	0.566034	0.703399	0.481807	0.999981	0.54949	0.253185	0.13347	0.253185	TRUE	TRUE	pPS-LC_42h	paired_DE	776	685
SPA17	95.1728	-0.343674	0.410262	-0.837694	0.402202	0.999981	-0.407685	-0.280479	0.233402	0.280479	TRUE	TRUE	pPS-LC_42h	paired_DE	776	685
CACNA1C	114.925	0.624216	0.382647	1.63131	0.102824	0.999981	0.578451	0.650629	0.245722	0.578451	TRUE	TRUE	pPS-LC_42h	paired_DE	776	685
C1S	41.5881	0.297557	0.594694	0.500353	0.616826	0.999981	0.309286	0.274603	0.114305	0.274603	TRUE	TRUE	pPS-LC_42h	paired_DE	776	685
ENSG00000290940	39.8281	-0.643686	0.610321	-1.05467	0.291577	0.999981	-0.584725	-0.663589	0.112936	0.584725	TRUE	TRUE	pPS-LC_42h	paired_DE	776	685
ENSG00000282022	37.2379	-0.502181	0.644739	-0.77889	0.436044	0.999981	-0.681154	-0.344356	0.110883	0.344356	TRUE	TRUE	pPS-LC_42h	paired_DE	776	685
FAM234B	47.8639	0.738437	0.567682	1.30079	0.193329	0.999981	1.12697	0.342873	0.117728	0.342873	TRUE	TRUE	pPS-LC_42h	paired_DE	776	685
GUCY2C-AS1	59.6086	-0.404192	0.508403	-0.795022	0.426601	0.999981	-0.378165	-0.413094	0.167009	0.378165	TRUE	TRUE	pPS-LC_42h	paired_DE	776	685
SLCO1A2	80.0232	-0.339906	0.44522	-0.763457	0.445191	0.999981	-0.394053	-0.287368	0.208761	0.287368	TRUE	TRUE	pPS-LC_42h	paired_DE	776	685
ENSG00000257496	49.7332	-0.508214	0.550425	-0.923312	0.355845	0.999981	-0.534847	-0.467043	0.132786	0.467043	TRUE	TRUE	pPS-LC_42h	paired_DE	776	685
GNS	48.9108	0.410987	0.550408	0.746695	0.455248	0.999981	0.515828	0.302538	0.132786	0.302538	TRUE	TRUE	pPS-LC_42h	paired_DE	776	685
HELB	46.0209	0.631409	0.569215	1.10926	0.267316	0.999981	0.839773	0.420267	0.119097	0.420267	TRUE	TRUE	pPS-LC_42h	paired_DE	776	685
DUSP6	311.372	-0.297566	0.258578	-1.15078	0.249822	0.999981	-0.2957	-0.297357	0.397673	0.2957	TRUE	TRUE	pPS-LC_42h	paired_DE	776	685
ANKS1B	49.2627	-0.447249	0.558815	-0.800354	0.423506	0.999981	-0.643666	-0.272597	0.128679	0.272597	TRUE	TRUE	pPS-LC_42h	paired_DE	776	685
MTERF2	43.1699	-0.597079	0.588738	-1.01417	0.310502	0.999981	-0.488082	-0.663244	0.124572	0.488082	TRUE	TRUE	pPS-LC_42h	paired_DE	776	685
UNC119B	51.2241	-0.435557	0.541612	-0.804186	0.421289	0.999981	-0.312184	-0.527264	0.140315	0.312184	TRUE	TRUE	pPS-LC_42h	paired_DE	776	685
VPS37B	57.3392	0.328971	0.514647	0.639217	0.522682	0.999981	0.307235	0.336536	0.167009	0.307235	TRUE	TRUE	pPS-LC_42h	paired_DE	776	685
KATNAL1	86.5898	0.337314	0.425498	0.792753	0.427922	0.999981	0.360372	0.30959	0.225873	0.30959	TRUE	TRUE	pPS-LC_42h	paired_DE	776	685
FRY	231.182	0.448958	0.294395	1.52502	0.127254	0.999981	0.558618	0.357238	0.305955	0.357238	TRUE	TRUE	pPS-LC_42h	paired_DE	776	685
SMAD9	154.597	0.744632	0.360941	2.06303	0.0391098	0.999981	1.21219	0.330328	0.312799	0.330328	TRUE	TRUE	pPS-LC_42h	paired_DE	776	685
ENSG00000278390	39.438	-0.527416	0.618081	-0.853312	0.393487	0.999981	-0.384481	-0.617982	0.118412	0.384481	TRUE	TRUE	pPS-LC_42h	paired_DE	776	685
RUBCNL	89.4995	0.268492	0.424065	0.633139	0.526643	0.999981	0.261167	0.268854	0.214237	0.261167	TRUE	TRUE	pPS-LC_42h	paired_DE	776	685
LRCH1	229.296	0.651763	0.3045	2.14044	0.0323196	0.999981	0.956276	0.380324	0.377139	0.380324	TRUE	TRUE	pPS-LC_42h	paired_DE	776	685
SETDB2	54.6232	0.319539	0.521807	0.61237	0.540293	0.999981	0.327738	0.301035	0.143053	0.301035	TRUE	TRUE	pPS-LC_42h	paired_DE	776	685
SLITRK5	129.837	-0.796547	0.367721	-2.16617	0.0302982	0.999981	-0.60994	-0.939284	0.332649	0.60994	TRUE	TRUE	pPS-LC_42h	paired_DE	776	685
RNASE4	99.0739	0.477742	0.406073	1.17649	0.239398	0.999981	0.698649	0.262123	0.218344	0.262123	TRUE	TRUE	pPS-LC_42h	paired_DE	776	685
REC8	40.3689	-0.306311	0.602288	-0.508579	0.611047	0.999981	-0.281887	-0.313526	0.107461	0.281887	TRUE	TRUE	pPS-LC_42h	paired_DE	776	685
LRFN5	75.2983	-0.713705	0.46412	-1.53776	0.124108	0.999981	-0.615358	-0.772346	0.137577	0.615358	TRUE	TRUE	pPS-LC_42h	paired_DE	776	685
POLE2	127.871	0.290508	0.360809	0.805158	0.420728	0.999981	0.307807	0.270933	0.315537	0.270933	TRUE	TRUE	pPS-LC_42h	paired_DE	776	685
BMP4	151.32	-0.391779	0.338851	-1.1562	0.2476	0.999981	-0.451099	-0.334817	0.270363	0.334817	TRUE	TRUE	pPS-LC_42h	paired_DE	776	685
ENTPD5	79.6015	0.319839	0.447277	0.71508	0.474559	0.999981	0.334498	0.300452	0.228611	0.300452	TRUE	TRUE	pPS-LC_42h	paired_DE	776	685
NDUFAF1	61.6172	0.494329	0.494257	1.00014	0.317241	0.999981	0.437738	0.530131	0.162902	0.437738	TRUE	TRUE	pPS-LC_42h	paired_DE	776	685
RORA	895.274	0.532505	0.20306	2.6224	0.00873134	0.999981	0.691212	0.384133	0.752225	0.384133	TRUE	TRUE	pPS-LC_42h	paired_DE	776	685
PIF1	108.269	-0.343344	0.387761	-0.885455	0.375912	0.999981	-0.344056	-0.336698	0.240931	0.336698	TRUE	TRUE	pPS-LC_42h	paired_DE	776	685
SMAD3	35.6973	-0.62857	0.648041	-0.969953	0.33207	0.999981	-0.789648	-0.466738	0.104723	0.466738	TRUE	TRUE	pPS-LC_42h	paired_DE	776	685
PML	40.2026	-0.420009	0.604715	-0.694557	0.487333	0.999981	-0.312286	-0.494848	0.106776	0.312286	TRUE	TRUE	pPS-LC_42h	paired_DE	776	685
FAM219B	112.768	0.332643	0.379707	0.876051	0.381002	0.999981	0.333868	0.325934	0.284736	0.325934	TRUE	TRUE	pPS-LC_42h	paired_DE	776	685
UBE2Q2P1	41.4526	0.514585	0.593104	0.867614	0.385606	0.999981	0.414254	0.58116	0.105407	0.414254	TRUE	TRUE	pPS-LC_42h	paired_DE	776	685
DET1	41.6873	-0.433467	0.59625	-0.726989	0.467233	0.999981	-0.517853	-0.342577	0.12115	0.342577	TRUE	TRUE	pPS-LC_42h	paired_DE	776	685
ZNF710	45.1311	-0.412401	0.576136	-0.715806	0.474111	0.999981	-0.42663	-0.384084	0.124572	0.384084	TRUE	TRUE	pPS-LC_42h	paired_DE	776	685
SLCO3A1	63.0403	0.58671	0.502328	1.16798	0.242814	0.999981	0.93293	0.268848	0.16564	0.268848	TRUE	TRUE	pPS-LC_42h	paired_DE	776	685
ENSG00000259363	39.8137	0.481511	0.605917	0.794681	0.426799	0.999981	0.47581	0.464094	0.1013	0.464094	TRUE	TRUE	pPS-LC_42h	paired_DE	776	685
MAPK8IP3	33.6351	-0.552561	0.666812	-0.828661	0.407296	0.999981	-0.825306	-0.298041	0.100616	0.298041	TRUE	TRUE	pPS-LC_42h	paired_DE	776	685
SNHG19	92.1147	-0.338949	0.41512	-0.816508	0.414209	0.999981	-0.299252	-0.367519	0.224504	0.299252	TRUE	TRUE	pPS-LC_42h	paired_DE	776	685
ZNF213-AS1	66.4775	0.28389	0.47732	0.594758	0.552005	0.999981	0.291358	0.268846	0.173854	0.268846	TRUE	TRUE	pPS-LC_42h	paired_DE	776	685
ZNF75A	52.2111	0.30099	0.53263	0.565102	0.572004	0.999981	0.264928	0.322801	0.126626	0.264928	TRUE	TRUE	pPS-LC_42h	paired_DE	776	685
XYLT1	106.611	0.582499	0.404151	1.44129	0.149503	0.999981	0.947983	0.252417	0.238877	0.252417	TRUE	TRUE	pPS-LC_42h	paired_DE	776	685
EARS2	51.0275	-0.470238	0.541215	-0.868856	0.384926	0.999981	-0.470935	-0.450766	0.129363	0.450766	TRUE	TRUE	pPS-LC_42h	paired_DE	776	685
KATNIP	85.6693	0.289903	0.428245	0.676956	0.498434	0.999981	0.3001	0.274778	0.216975	0.274778	TRUE	TRUE	pPS-LC_42h	paired_DE	776	685
ZNF629	39.3178	0.353189	0.608264	0.580651	0.561476	0.999981	0.414773	0.282519	0.110198	0.282519	TRUE	TRUE	pPS-LC_42h	paired_DE	776	685
ORAI3	64.1611	-0.467222	0.489023	-0.95542	0.339366	0.999981	-0.526185	-0.402476	0.179329	0.402476	TRUE	TRUE	pPS-LC_42h	paired_DE	776	685
MMP2	187.538	0.370145	0.311317	1.18897	0.234453	0.999981	0.457046	0.289402	0.417522	0.289402	TRUE	TRUE	pPS-LC_42h	paired_DE	776	685
ENSG00000260664	46.3189	-0.40301	0.568394	-0.709034	0.478303	0.999981	-0.42728	-0.366904	0.129363	0.366904	TRUE	TRUE	pPS-LC_42h	paired_DE	776	685
MLYCD	65.8017	0.476871	0.482711	0.9879	0.323201	0.999981	0.623428	0.334084	0.180698	0.334084	TRUE	TRUE	pPS-LC_42h	paired_DE	776	685
ZFPM1	108.34	-0.520644	0.394507	-1.31973	0.186924	0.999981	-0.71189	-0.350088	0.286105	0.350088	TRUE	TRUE	pPS-LC_42h	paired_DE	776	685
TUBB3	466.998	-0.356867	0.229086	-1.55779	0.119283	0.999981	-0.347104	-0.364216	0.595483	0.347104	TRUE	TRUE	pPS-LC_42h	paired_DE	776	685
MYO1C	54.9773	0.611477	0.524156	1.16659	0.243375	0.999981	0.812564	0.404155	0.137577	0.404155	TRUE	TRUE	pPS-LC_42h	paired_DE	776	685
ZZEF1	67.5142	0.303459	0.474362	0.63972	0.522355	0.999981	0.318362	0.281599	0.177276	0.281599	TRUE	TRUE	pPS-LC_42h	paired_DE	776	685
MINK1	50.7965	0.451472	0.540913	0.834649	0.403915	0.999981	0.515828	0.378507	0.145106	0.378507	TRUE	TRUE	pPS-LC_42h	paired_DE	776	685
ENO3	54.389	-0.421377	0.536041	-0.786091	0.431814	0.999981	-0.391911	-0.429564	0.166324	0.391911	TRUE	TRUE	pPS-LC_42h	paired_DE	776	685
DLG4	36.1688	-0.432361	0.639756	-0.675821	0.499154	0.999981	-0.607098	-0.264545	0.108145	0.264545	TRUE	TRUE	pPS-LC_42h	paired_DE	776	685
ACADVL	214.445	0.297625	0.294147	1.01182	0.311622	0.999981	0.282679	0.308616	0.453114	0.282679	TRUE	TRUE	pPS-LC_42h	paired_DE	776	685
NT5M	41.0434	-0.353008	0.600033	-0.588315	0.556321	0.999981	-0.42663	-0.274841	0.118412	0.274841	TRUE	TRUE	pPS-LC_42h	paired_DE	776	685
LRRC37B	43.6066	0.357283	0.580397	0.615583	0.53817	0.999981	0.401148	0.304188	0.118412	0.304188	TRUE	TRUE	pPS-LC_42h	paired_DE	776	685
MLLT6	38.5116	0.375672	0.616769	0.609097	0.54246	0.999981	0.415469	0.32424	0.113621	0.32424	TRUE	TRUE	pPS-LC_42h	paired_DE	776	685
ORMDL3	124.845	0.462527	0.36536	1.26595	0.205532	0.999981	0.558247	0.369922	0.301164	0.369922	TRUE	TRUE	pPS-LC_42h	paired_DE	776	685
HDAC5	94.4107	0.347141	0.409445	0.847834	0.396531	0.999981	0.412192	0.27937	0.226557	0.27937	TRUE	TRUE	pPS-LC_42h	paired_DE	776	685
TMUB2	51.8088	0.403436	0.535783	0.752985	0.451459	0.999981	0.447051	0.350749	0.146475	0.350749	TRUE	TRUE	pPS-LC_42h	paired_DE	776	685
ARL17B	81.0508	0.436804	0.441171	0.990102	0.322124	0.999981	0.601549	0.281851	0.206023	0.281851	TRUE	TRUE	pPS-LC_42h	paired_DE	776	685
RSAD1	63.8458	-0.498047	0.490152	-1.01611	0.309578	0.999981	-0.394053	-0.574597	0.162218	0.394053	TRUE	TRUE	pPS-LC_42h	paired_DE	776	685
MAP3K3	77.5345	0.543474	0.449405	1.20932	0.226541	0.999981	0.697827	0.393806	0.200548	0.393806	TRUE	TRUE	pPS-LC_42h	paired_DE	776	685
CACNG4	35.9775	-0.298226	0.662285	-0.450299	0.652495	0.999981	-0.277332	-0.296298	0.111567	0.277332	TRUE	TRUE	pPS-LC_42h	paired_DE	776	685
ENSG00000285877	39.9107	-0.375836	0.607343	-0.61882	0.536035	0.999981	-0.362444	-0.37005	0.109514	0.362444	TRUE	TRUE	pPS-LC_42h	paired_DE	776	685
GGA3	63.0865	0.731632	0.490415	1.49186	0.135735	0.999981	0.781511	0.664691	0.164956	0.664691	TRUE	TRUE	pPS-LC_42h	paired_DE	776	685
FBF1	40.0718	0.379012	0.606613	0.624799	0.532103	0.999981	0.495937	0.262962	0.118412	0.262962	TRUE	TRUE	pPS-LC_42h	paired_DE	776	685
LGALS3BP	49.7496	0.303231	0.545483	0.555895	0.578283	0.999981	0.267897	0.322903	0.137577	0.267897	TRUE	TRUE	pPS-LC_42h	paired_DE	776	685
CBX2	50.565	0.48561	0.544356	0.892082	0.372349	0.999981	0.696985	0.274892	0.129363	0.274892	TRUE	TRUE	pPS-LC_42h	paired_DE	776	685
HGS	95.6211	0.376208	0.412355	0.91234	0.36159	0.999981	0.295628	0.435048	0.275154	0.295628	TRUE	TRUE	pPS-LC_42h	paired_DE	776	685
PCYT2	63.4335	-0.394658	0.491946	-0.802239	0.422415	0.999981	-0.470935	-0.317994	0.173854	0.317994	TRUE	TRUE	pPS-LC_42h	paired_DE	776	685
HEXD	75.5651	-0.306744	0.454914	-0.67429	0.500127	0.999981	-0.302495	-0.302894	0.211499	0.302495	TRUE	TRUE	pPS-LC_42h	paired_DE	776	685
METTL4	99.554	-0.544631	0.405113	-1.34439	0.178821	0.999981	-0.518837	-0.555988	0.269678	0.518837	TRUE	TRUE	pPS-LC_42h	paired_DE	776	685
RMC1	64.8713	0.378537	0.483733	0.782533	0.433901	0.999981	0.47789	0.277894	0.169062	0.277894	TRUE	TRUE	pPS-LC_42h	paired_DE	776	685
CTIF	79.0041	0.738506	0.452863	1.63075	0.102943	0.999981	1.05712	0.426433	0.169062	0.426433	TRUE	TRUE	pPS-LC_42h	paired_DE	776	685
WDR7	65.1639	0.503478	0.484886	1.03834	0.29911	0.999981	0.639888	0.369523	0.163587	0.369523	TRUE	TRUE	pPS-LC_42h	paired_DE	776	685
ZNF236	85.9367	0.407417	0.427294	0.95348	0.340347	0.999981	0.426358	0.381906	0.219028	0.381906	TRUE	TRUE	pPS-LC_42h	paired_DE	776	685
MIER2	75.5633	0.335168	0.451135	0.742944	0.457515	0.999981	0.356705	0.307333	0.192334	0.307333	TRUE	TRUE	pPS-LC_42h	paired_DE	776	685
FZR1	33.8718	-1.12148	0.707097	-1.58604	0.112731	0.999981	-1.86853	-0.513524	0.1013	0.513524	TRUE	TRUE	pPS-LC_42h	paired_DE	776	685
TNFAIP8L1	49.616	-0.317793	0.548059	-0.579851	0.562015	0.999981	-0.305775	-0.316343	0.132101	0.305775	TRUE	TRUE	pPS-LC_42h	paired_DE	776	685
ZNF846	42.8432	-0.3372	0.592664	-0.568956	0.569386	0.999981	-0.42504	-0.252176	0.132786	0.252176	TRUE	TRUE	pPS-LC_42h	paired_DE	776	685
ODAD3	49.6825	-0.748671	0.55582	-1.34697	0.177991	0.999981	-0.962675	-0.536581	0.136208	0.536581	TRUE	TRUE	pPS-LC_42h	paired_DE	776	685
MAST1	38.1709	0.349893	0.616319	0.567714	0.570229	0.999981	0.300515	0.376335	0.105407	0.300515	TRUE	TRUE	pPS-LC_42h	paired_DE	776	685
MAP1S	81.2869	0.397169	0.436634	0.909617	0.363025	0.999981	0.418742	0.367885	0.195756	0.367885	TRUE	TRUE	pPS-LC_42h	paired_DE	776	685
ZNF430	67.46	0.291313	0.475335	0.612857	0.539971	0.999981	0.285431	0.288429	0.180014	0.285431	TRUE	TRUE	pPS-LC_42h	paired_DE	776	685
SYNE4	52.4864	-0.557298	0.546277	-1.02017	0.307646	0.999981	-0.857582	-0.291174	0.154004	0.291174	TRUE	TRUE	pPS-LC_42h	paired_DE	776	685
PAK4	61.3141	0.315478	0.495096	0.637204	0.523992	0.999981	0.32924	0.293182	0.160849	0.293182	TRUE	TRUE	pPS-LC_42h	paired_DE	776	685
PNMA8A	37.7605	0.650027	0.623992	1.04172	0.29754	0.999981	0.78659	0.501304	0.10883	0.501304	TRUE	TRUE	pPS-LC_42h	paired_DE	776	685
LMTK3	35.8506	-0.547134	0.641379	-0.853059	0.393627	0.999981	-0.718082	-0.370432	0.104038	0.370432	TRUE	TRUE	pPS-LC_42h	paired_DE	776	685
LIN7B	60.366	0.320979	0.500325	0.641542	0.521171	0.999981	0.384366	0.255981	0.164271	0.255981	TRUE	TRUE	pPS-LC_42h	paired_DE	776	685
SCAF1	68.3243	0.426728	0.473351	0.901505	0.36732	0.999981	0.528551	0.32482	0.186174	0.32482	TRUE	TRUE	pPS-LC_42h	paired_DE	776	685
IGLON5	39.0493	-0.533911	0.61859	-0.86311	0.388077	0.999981	-0.500079	-0.536581	0.118412	0.500079	TRUE	TRUE	pPS-LC_42h	paired_DE	776	685
ZNF350	36.2474	-0.441652	0.638503	-0.691699	0.489127	0.999981	-0.5723	-0.310733	0.105407	0.310733	TRUE	TRUE	pPS-LC_42h	paired_DE	776	685
ZNF347	53.4508	0.657157	0.539442	1.21822	0.223142	0.999981	1.02704	0.282519	0.126626	0.282519	TRUE	TRUE	pPS-LC_42h	paired_DE	776	685
ZNF845	62.1017	0.350245	0.494292	0.708578	0.478586	0.999981	0.450618	0.251869	0.169062	0.251869	TRUE	TRUE	pPS-LC_42h	paired_DE	776	685
ZNF581	191.499	-0.28753	0.307605	-0.934737	0.349924	0.999981	-0.262058	-0.307951	0.400411	0.262058	TRUE	TRUE	pPS-LC_42h	paired_DE	776	685
ZNF444	75.5999	-0.553377	0.455601	-1.21461	0.224515	0.999981	-0.58679	-0.511266	0.205339	0.511266	TRUE	TRUE	pPS-LC_42h	paired_DE	776	685
FAM110A	98.3117	-0.642525	0.42383	-1.516	0.12952	0.999981	-1.07764	-0.260475	0.255989	0.260475	TRUE	TRUE	pPS-LC_42h	paired_DE	776	685
VPS16	52.7212	-0.262308	0.532033	-0.493029	0.621992	0.999981	-0.255079	-0.259292	0.143053	0.255079	TRUE	TRUE	pPS-LC_42h	paired_DE	776	685
ATRN	107.946	0.297979	0.387154	0.769666	0.441498	0.999981	0.344862	0.251024	0.260096	0.251024	TRUE	TRUE	pPS-LC_42h	paired_DE	776	685
MAVS	60.9658	-0.492362	0.513118	-0.95955	0.337282	0.999981	-0.761304	-0.267039	0.176591	0.267039	TRUE	TRUE	pPS-LC_42h	paired_DE	776	685
PRNP	73.1877	0.47623	0.458158	1.03944	0.298598	0.999981	0.555716	0.391564	0.189596	0.391564	TRUE	TRUE	pPS-LC_42h	paired_DE	776	685
KIF16B	91.9448	0.328867	0.415665	0.791183	0.428837	0.999981	0.331377	0.320056	0.233402	0.320056	TRUE	TRUE	pPS-LC_42h	paired_DE	776	685
ZNF337	83.4786	0.489718	0.436292	1.12245	0.261669	0.999981	0.696306	0.290442	0.206708	0.290442	TRUE	TRUE	pPS-LC_42h	paired_DE	776	685
EPB41L1	66.7285	0.308302	0.476753	0.646671	0.517845	0.999981	0.273246	0.331022	0.17796	0.273246	TRUE	TRUE	pPS-LC_42h	paired_DE	776	685
SOGA1	58.074	0.555496	0.51883	1.07067	0.284317	0.999981	0.875496	0.26018	0.154689	0.26018	TRUE	TRUE	pPS-LC_42h	paired_DE	776	685
SAMHD1	41.1965	0.492972	0.59451	0.829207	0.406987	0.999981	0.529853	0.437189	0.114305	0.437189	TRUE	TRUE	pPS-LC_42h	paired_DE	776	685
MANBAL	143.922	-0.451316	0.350862	-1.28631	0.198336	0.999981	-0.637733	-0.284763	0.348392	0.284763	TRUE	TRUE	pPS-LC_42h	paired_DE	776	685
DBNDD2	104.332	-0.315285	0.394323	-0.799561	0.423965	0.999981	-0.264847	-0.353724	0.264203	0.264847	TRUE	TRUE	pPS-LC_42h	paired_DE	776	685
TFAP2C	259.197	0.364925	0.276421	1.32018	0.186776	0.999981	0.437356	0.297509	0.454483	0.297509	TRUE	TRUE	pPS-LC_42h	paired_DE	776	685
ZBTB46	147.421	0.413593	0.341819	1.20997	0.226289	0.999981	0.508085	0.324393	0.33128	0.324393	TRUE	TRUE	pPS-LC_42h	paired_DE	776	685
CHAF1B	102.554	0.303038	0.394788	0.767597	0.442727	0.999981	0.294308	0.305232	0.247775	0.294308	TRUE	TRUE	pPS-LC_42h	paired_DE	776	685
RIPPLY3	49.4835	-0.63972	0.563889	-1.13448	0.256594	0.999981	-1.05325	-0.264039	0.125257	0.264039	TRUE	TRUE	pPS-LC_42h	paired_DE	776	685
ERVH48-1	67.6369	-0.998122	0.536741	-1.8596	0.0629425	0.999981	-1.76458	-0.465433	0.175222	0.465433	TRUE	TRUE	pPS-LC_42h	paired_DE	776	685
PFKL	153.944	-0.359913	0.335812	-1.07177	0.283823	0.999981	-0.394848	-0.324488	0.362081	0.324488	TRUE	TRUE	pPS-LC_42h	paired_DE	776	685
RTN4R	65.4019	-0.570273	0.4913	-1.16074	0.245746	0.999981	-0.784108	-0.375773	0.190281	0.375773	TRUE	TRUE	pPS-LC_42h	paired_DE	776	685
KLHL22	65.3487	0.722568	0.499006	1.44801	0.147613	0.999981	1.16313	0.301071	0.162902	0.301071	TRUE	TRUE	pPS-LC_42h	paired_DE	776	685
SDF2L1	331.206	-0.265258	0.2535	-1.04638	0.295384	0.999981	-0.256655	-0.271605	0.557153	0.256655	TRUE	TRUE	pPS-LC_42h	paired_DE	776	685
PPIL2	78.2366	-0.332087	0.447333	-0.742371	0.457862	0.999981	-0.252425	-0.393137	0.207392	0.252425	TRUE	TRUE	pPS-LC_42h	paired_DE	776	685
ENSG00000290920	81.7945	0.561098	0.448609	1.25075	0.211026	0.999981	0.871625	0.283268	0.207392	0.283268	TRUE	TRUE	pPS-LC_42h	paired_DE	776	685
EMID1	38.0351	0.274434	0.618955	0.443382	0.657489	0.999981	0.273267	0.262322	0.10883	0.262322	TRUE	TRUE	pPS-LC_42h	paired_DE	776	685
RNF185	38.9627	0.285359	0.611368	0.466755	0.640675	0.999981	0.266167	0.288565	0.111567	0.266167	TRUE	TRUE	pPS-LC_42h	paired_DE	776	685
APOBEC3D	41.1577	0.481983	0.595077	0.809952	0.417968	0.999981	0.507622	0.437252	0.111567	0.437252	TRUE	TRUE	pPS-LC_42h	paired_DE	776	685
APOBEC3F	37.219	-0.418399	0.626719	-0.667602	0.504388	0.999981	-0.488082	-0.336091	0.107461	0.336091	TRUE	TRUE	pPS-LC_42h	paired_DE	776	685
KIAA0930	51.3701	-0.300278	0.539192	-0.556903	0.577594	0.999981	-0.336447	-0.257793	0.144422	0.257793	TRUE	TRUE	pPS-LC_42h	paired_DE	776	685
NCAPH2	46.4342	0.620502	0.565834	1.09662	0.272809	0.999981	0.797905	0.437415	0.124572	0.437415	TRUE	TRUE	pPS-LC_42h	paired_DE	776	685
LANCL3	41.2958	0.61064	0.645685	0.945724	0.344289	0.999981	1.06926	0.276713	0.119781	0.276713	TRUE	TRUE	pPS-LC_42h	paired_DE	776	685
ZNF182	34.6799	-0.407367	0.652566	-0.624254	0.532461	0.999981	-0.42289	-0.373644	0.106092	0.373644	TRUE	TRUE	pPS-LC_42h	paired_DE	776	685
CLCN5	76.5824	0.365901	0.450844	0.811592	0.417026	0.999981	0.482184	0.255237	0.195072	0.255237	TRUE	TRUE	pPS-LC_42h	paired_DE	776	685
OPHN1	94.4672	0.458878	0.411513	1.1151	0.264809	0.999981	0.468202	0.441807	0.233402	0.441807	TRUE	TRUE	pPS-LC_42h	paired_DE	776	685
NAP1L2	57.6101	-0.450714	0.51217	-0.88001	0.378854	0.999981	-0.410647	-0.47111	0.149213	0.410647	TRUE	TRUE	pPS-LC_42h	paired_DE	776	685
KLHL4	43.6144	-0.510912	0.596931	-0.855898	0.392054	0.999981	-0.511813	-0.488239	0.117728	0.488239	TRUE	TRUE	pPS-LC_42h	paired_DE	776	685
ARMCX4	87.0773	0.344706	0.426322	0.808558	0.41877	0.999981	0.308714	0.368027	0.234086	0.308714	TRUE	TRUE	pPS-LC_42h	paired_DE	776	685
RTL8B	46.8285	-0.531602	0.568511	-0.935078	0.349748	0.999981	-0.76087	-0.30083	0.121834	0.30083	TRUE	TRUE	pPS-LC_42h	paired_DE	776	685
FHL1	86.0011	0.450815	0.429294	1.05013	0.293657	0.999981	0.623647	0.282998	0.209446	0.282998	TRUE	TRUE	pPS-LC_42h	paired_DE	776	685
LINC00632	66.261	-0.398172	0.482897	-0.824548	0.409628	0.999981	-0.450746	-0.342833	0.169747	0.342833	TRUE	TRUE	pPS-LC_42h	paired_DE	776	685
EOLA2-DT	56.5283	-0.349757	0.517636	-0.675682	0.499242	0.999981	-0.406882	-0.289543	0.135524	0.289543	TRUE	TRUE	pPS-LC_42h	paired_DE	776	685
MTMR1	46.4119	0.415266	0.562351	0.738447	0.460243	0.999981	0.391413	0.419583	0.124572	0.391413	TRUE	TRUE	pPS-LC_42h	paired_DE	776	685
CCNQ	72.107	-0.584884	0.465466	-1.25655	0.208915	0.999981	-0.502359	-0.640355	0.195756	0.502359	TRUE	TRUE	pPS-LC_42h	paired_DE	776	685
MT-CYB	10570.5	0.455801	0.165709	2.75061	0.00594837	0.999981	0.636375	0.27606	0.998631	0.27606	TRUE	TRUE	pPS-LC_42h	paired_DE	776	685
SDF4	194.03	-0.32266	0.285377	-1.13065	0.258204		-0.309933	-0.329904	0.363462	0.309933	TRUE	TRUE	pPS-LC_72h	paired_DE	686	1405
AURKAIP1	842.952	0.664915	0.214007	3.10697	0.00189013	0.0176541	0.893873	0.460607	0.838833	0.460607	TRUE	TRUE	pPS-LC_72h	paired_DE	686	1405
MRPL20	964.994	0.546483	0.216057	2.52934	0.0114277	0.0595965	0.829303	0.303067	0.857963	0.303067	TRUE	TRUE	pPS-LC_72h	paired_DE	686	1405
ATAD3A	61.5111	-0.629627	0.447312	-1.40758	0.159255		-0.590152	-0.638805	0.147776	0.590152	TRUE	TRUE	pPS-LC_72h	paired_DE	686	1405
SSU72	821.388	0.492106	0.207311	2.37375	0.0176084	0.0812337	0.628163	0.369587	0.826399	0.369587	TRUE	TRUE	pPS-LC_72h	paired_DE	686	1405
SLC35E2B	53.6321	-0.990065	0.477142	-2.07499	0.0379875		-1.35175	-0.632768	0.102343	0.632768	TRUE	TRUE	pPS-LC_72h	paired_DE	686	1405
NADK	74.9771	-0.477048	0.406133	-1.17461	0.240151		-0.561233	-0.40063	0.161167	0.40063	TRUE	TRUE	pPS-LC_72h	paired_DE	686	1405
RER1	620.446	0.605927	0.219306	2.76294	0.00572841	0.0375895	0.771275	0.463553	0.725968	0.463553	TRUE	TRUE	pPS-LC_72h	paired_DE	686	1405
LRRC47	104.055	-0.786787	0.376241	-2.09118	0.0365118		-1.21854	-0.437176	0.208034	0.437176	TRUE	TRUE	pPS-LC_72h	paired_DE	686	1405
C1orf174	181.458	0.390702	0.293121	1.3329	0.182564		0.441933	0.343162	0.329507	0.343162	TRUE	TRUE	pPS-LC_72h	paired_DE	686	1405
RPL22	14045	0.646971	0.174796	3.70129	0.000214504	0.00347452	0.762087	0.533037	1	0.533037	TRUE	TRUE	pPS-LC_72h	paired_DE	686	1405
CAMTA1	1856.56	0.727034	0.188545	3.85603	0.000115244	0.00236614	0.843169	0.617573	0.968914	0.617573	TRUE	TRUE	pPS-LC_72h	paired_DE	686	1405
PARK7	2434.68	0.406945	0.185342	2.19564	0.0281174	0.112795	0.532475	0.287462	0.97561	0.287462	TRUE	TRUE	pPS-LC_72h	paired_DE	686	1405
CTNNBIP1	344.992	0.507093	0.248056	2.04427	0.0409273		0.692223	0.34765	0.542324	0.34765	TRUE	TRUE	pPS-LC_72h	paired_DE	686	1405
FBXO2	245.328	0.359327	0.271409	1.32393	0.185525		0.475662	0.269762	0.427068	0.269762	TRUE	TRUE	pPS-LC_72h	paired_DE	686	1405
AGTRAP	324.213	0.294716	0.245968	1.19819	0.230844		0.280485	0.305035	0.524151	0.280485	TRUE	TRUE	pPS-LC_72h	paired_DE	686	1405
KIAA2013	64.0883	-0.4019	0.43907	-0.915343	0.360011		-0.558162	-0.280271	0.146341	0.280271	TRUE	TRUE	pPS-LC_72h	paired_DE	686	1405
DDI2	74.0046	-0.374155	0.408419	-0.916107	0.359611		-0.485313	-0.278579	0.156385	0.278579	TRUE	TRUE	pPS-LC_72h	paired_DE	686	1405
FBXO42	66.5473	-0.352702	0.427945	-0.824175	0.40984		-0.287462	-0.39165	0.149211	0.287462	TRUE	TRUE	pPS-LC_72h	paired_DE	686	1405
NBPF1	50.472	-0.982875	0.489012	-2.00992	0.0444396		-1.33321	-0.662509	0.103778	0.662509	TRUE	TRUE	pPS-LC_72h	paired_DE	686	1405
CROCC	56.1159	-0.715558	0.459908	-1.55587	0.119738		-0.932577	-0.506074	0.109995	0.506074	TRUE	TRUE	pPS-LC_72h	paired_DE	686	1405
ENSG00000238142	54.567	0.558775	0.47647	1.17274	0.2409		0.928692	0.263249	0.127212	0.263249	TRUE	TRUE	pPS-LC_72h	paired_DE	686	1405
UBR4	132.24	-0.498656	0.329861	-1.51171	0.130607		-0.714037	-0.312829	0.241033	0.312829	TRUE	TRUE	pPS-LC_72h	paired_DE	686	1405
MICOS10	1450.92	0.898445	0.207334	4.33331	1.46883e-05	0.0006199	1.17307	0.643118	0.923003	0.643118	TRUE	TRUE	pPS-LC_72h	paired_DE	686	1405
ALPL	99.4691	-0.445879	0.363648	-1.22613	0.220151		-0.305037	-0.54819	0.206121	0.305037	TRUE	TRUE	pPS-LC_72h	paired_DE	686	1405
CDC42	2362.53	0.367752	0.1827	2.01288	0.0441274	0.153302	0.443454	0.295356	0.960784	0.295356	TRUE	TRUE	pPS-LC_72h	paired_DE	686	1405
ASAP3	65.518	-0.459326	0.429363	-1.06979	0.284716		-0.310694	-0.563374	0.146341	0.310694	TRUE	TRUE	pPS-LC_72h	paired_DE	686	1405
ID3	12049.9	0.967492	0.191929	5.04089	4.6338e-07	9.60039e-05	1.23474	0.703472	0.995218	0.703472	TRUE	TRUE	pPS-LC_72h	paired_DE	686	1405
RPL11	19964.9	0.71965	0.174831	4.11626	3.85066e-05	0.00117009	0.843409	0.596714	1	0.596714	TRUE	TRUE	pPS-LC_72h	paired_DE	686	1405
HMGCL	133.672	-0.320071	0.324526	-0.986271	0.324		-0.399165	-0.252465	0.266858	0.252465	TRUE	TRUE	pPS-LC_72h	paired_DE	686	1405
SRSF10	1601.86	0.45122	0.193471	2.33224	0.0196882	0.0874649	0.55797	0.35398	0.938307	0.35398	TRUE	TRUE	pPS-LC_72h	paired_DE	686	1405
SRRM1	2971.74	0.444597	0.182714	2.4333	0.0149621	0.072705	0.564249	0.328878	0.984696	0.328878	TRUE	TRUE	pPS-LC_72h	paired_DE	686	1405
ZNF593	209.83	0.403358	0.286567	1.40755	0.159264		0.534623	0.307082	0.407939	0.307082	TRUE	TRUE	pPS-LC_72h	paired_DE	686	1405
SH3BGRL3	1082.93	0.652578	0.195427	3.33925	0.000840052	0.00947762	0.653601	0.650389	0.857484	0.650389	TRUE	TRUE	pPS-LC_72h	paired_DE	686	1405
GPN2	49.3727	-0.727863	0.486688	-1.49554	0.134772		-0.75201	-0.683973	0.112386	0.683973	TRUE	TRUE	pPS-LC_72h	paired_DE	686	1405
SYTL1	64.2159	0.609228	0.438058	1.39075	0.164302		0.638777	0.567697	0.141081	0.567697	TRUE	TRUE	pPS-LC_72h	paired_DE	686	1405
WASF2	613.305	0.361618	0.215441	1.6785	0.0932499	0.251797	0.471703	0.259749	0.697274	0.259749	TRUE	TRUE	pPS-LC_72h	paired_DE	686	1405
FAM76A	113.174	0.333256	0.346203	0.962602	0.335747		0.306953	0.348718	0.223338	0.306953	TRUE	TRUE	pPS-LC_72h	paired_DE	686	1405
XKR8	65.4975	-0.452254	0.429587	-1.05277	0.292448		-0.52412	-0.38517	0.144907	0.38517	TRUE	TRUE	pPS-LC_72h	paired_DE	686	1405
DNAJC8	1873.07	0.522917	0.198531	2.63393	0.00844031	0.0485744	0.754685	0.308097	0.957437	0.308097	TRUE	TRUE	pPS-LC_72h	paired_DE	686	1405
ATP5IF1	1602.8	0.59978	0.203935	2.94103	0.0032712	0.0263129	0.860855	0.357191	0.949307	0.357191	TRUE	TRUE	pPS-LC_72h	paired_DE	686	1405
RCC1	133.777	-0.533612	0.325848	-1.63761	0.101503		-0.439802	-0.598915	0.265901	0.439802	TRUE	TRUE	pPS-LC_72h	paired_DE	686	1405
FABP3	109.967	0.731231	0.353852	2.06649	0.0387825		0.730436	0.716908	0.198948	0.716908	TRUE	TRUE	pPS-LC_72h	paired_DE	686	1405
KHDRBS1	1787.7	-0.280227	0.184893	-1.51562	0.129616	0.315255	-0.252118	-0.306576	0.936872	0.252118	TRUE	TRUE	pPS-LC_72h	paired_DE	686	1405
ZBTB8OS	473.1	0.548495	0.235137	2.33267	0.0196656	0.0874649	0.782425	0.351789	0.674797	0.351789	TRUE	TRUE	pPS-LC_72h	paired_DE	686	1405
SYNC	110.723	0.777783	0.357673	2.17457	0.0296627		0.675476	0.835662	0.219034	0.675476	TRUE	TRUE	pPS-LC_72h	paired_DE	686	1405
TMEM54	492.301	0.703038	0.236309	2.97508	0.00292913	0.0245294	0.968056	0.478077	0.624582	0.478077	TRUE	TRUE	pPS-LC_72h	paired_DE	686	1405
SMIM12	193.011	0.66103	0.302524	2.18505	0.0288852		1.01387	0.392682	0.380679	0.392682	TRUE	TRUE	pPS-LC_72h	paired_DE	686	1405
TMEM35B	229.114	0.453972	0.272617	1.66524	0.0958658		0.492552	0.418604	0.398374	0.418604	TRUE	TRUE	pPS-LC_72h	paired_DE	686	1405
PSMB2	2350.07	0.590748	0.188483	3.13422	0.00172311	0.0164999	0.75004	0.439078	0.966523	0.439078	TRUE	TRUE	pPS-LC_72h	paired_DE	686	1405
THRAP3	1101.19	0.28813	0.1959	1.4708	0.141345	0.330384	0.317722	0.261315	0.875658	0.261315	TRUE	TRUE	pPS-LC_72h	paired_DE	686	1405
STK40	54.7285	-0.357565	0.461878	-0.774154	0.438839		-0.392385	-0.318439	0.116691	0.318439	TRUE	TRUE	pPS-LC_72h	paired_DE	686	1405
LSM10	230.2	0.81099	0.287005	2.8257	0.00471776		1.13836	0.563687	0.431373	0.563687	TRUE	TRUE	pPS-LC_72h	paired_DE	686	1405
MRPS15	451.843	0.714523	0.23972	2.98066	0.0028763	0.0242781	0.973525	0.494802	0.635103	0.494802	TRUE	TRUE	pPS-LC_72h	paired_DE	686	1405
UTP11	781.813	0.559595	0.238985	2.34155	0.019204	0.0861535	0.89392	0.28843	0.775705	0.28843	TRUE	TRUE	pPS-LC_72h	paired_DE	686	1405
POU3F1	76.5813	-0.597181	0.410124	-1.4561	0.145365		-0.851678	-0.330993	0.120038	0.330993	TRUE	TRUE	pPS-LC_72h	paired_DE	686	1405
MYCBP	507.273	0.585126	0.242834	2.40957	0.0159714	0.0759892	0.935033	0.291979	0.680536	0.291979	TRUE	TRUE	pPS-LC_72h	paired_DE	686	1405
NDUFS5	1929.02	0.633938	0.207218	3.05929	0.00221864	0.0195223	0.940989	0.341744	0.957437	0.341744	TRUE	TRUE	pPS-LC_72h	paired_DE	686	1405
MACF1	398.706	-0.430713	0.237568	-1.81301	0.0698308	0.206667	-0.604738	-0.275092	0.531803	0.275092	TRUE	TRUE	pPS-LC_72h	paired_DE	686	1405
PPIE	256.045	0.538216	0.264346	2.03603	0.0417478		0.520888	0.548193	0.436155	0.520888	TRUE	TRUE	pPS-LC_72h	paired_DE	686	1405
TRIT1	54.4296	-0.663388	0.464854	-1.42709	0.153554		-0.802631	-0.531268	0.117647	0.531268	TRUE	TRUE	pPS-LC_72h	paired_DE	686	1405
COL9A2	47.0475	-0.329046	0.505326	-0.651156	0.514946		-0.383326	-0.282158	0.114299	0.282158	TRUE	TRUE	pPS-LC_72h	paired_DE	686	1405
ZNF684	61.9399	0.379727	0.444067	0.855113	0.392489		0.533932	0.252267	0.139168	0.252267	TRUE	TRUE	pPS-LC_72h	paired_DE	686	1405
NFYC	146.976	-0.462643	0.317548	-1.45692	0.145138		-0.612926	-0.341327	0.287901	0.341327	TRUE	TRUE	pPS-LC_72h	paired_DE	686	1405
CTPS1	234.347	-0.338548	0.272118	-1.24412	0.213454		-0.372362	-0.310251	0.411286	0.310251	TRUE	TRUE	pPS-LC_72h	paired_DE	686	1405
PPCS	424.406	0.432974	0.238818	1.81299	0.0698338	0.206667	0.643332	0.259763	0.614538	0.259763	TRUE	TRUE	pPS-LC_72h	paired_DE	686	1405
PPIH	679.523	0.510984	0.209928	2.43409	0.0149294	0.0727012	0.476521	0.540124	0.764228	0.476521	TRUE	TRUE	pPS-LC_72h	paired_DE	686	1405
YBX1	5897.05	-0.377786	0.174131	-2.16956	0.0300404	0.118038	-0.431471	-0.324927	0.994739	0.324927	TRUE	TRUE	pPS-LC_72h	paired_DE	686	1405
P3H1	163.521	-0.553599	0.313039	-1.76847	0.0769828		-0.875793	-0.264978	0.275466	0.264978	TRUE	TRUE	pPS-LC_72h	paired_DE	686	1405
SVBP	611.965	0.551035	0.226321	2.43475	0.0149023	0.0727012	0.746955	0.387529	0.746055	0.387529	TRUE	TRUE	pPS-LC_72h	paired_DE	686	1405
EBNA1BP2	238.718	0.315518	0.270903	1.16469	0.244145		0.352518	0.284984	0.41846	0.284984	TRUE	TRUE	pPS-LC_72h	paired_DE	686	1405
ELOVL1	51.4261	-0.511036	0.476121	-1.07333	0.283122		-0.355708	-0.613495	0.112865	0.355708	TRUE	TRUE	pPS-LC_72h	paired_DE	686	1405
KDM4A	125.074	-0.623431	0.342127	-1.82222	0.0684218		-0.953527	-0.335379	0.224295	0.335379	TRUE	TRUE	pPS-LC_72h	paired_DE	686	1405
ATP6V0B	749.588	0.58829	0.21186	2.77679	0.00548989	0.0367432	0.744563	0.45067	0.794835	0.45067	TRUE	TRUE	pPS-LC_72h	paired_DE	686	1405
B4GALT2	60.2329	-0.444137	0.449986	-0.987001	0.323642		-0.250654	-0.568887	0.143472	0.250654	TRUE	TRUE	pPS-LC_72h	paired_DE	686	1405
RPS8	46349.4	0.793662	0.173633	4.57091	4.856e-06	0.000335358	0.913316	0.67432	1	0.67432	TRUE	TRUE	pPS-LC_72h	paired_DE	686	1405
UROD	245.629	0.436837	0.269902	1.61851	0.105554		0.571258	0.324544	0.432807	0.324544	TRUE	TRUE	pPS-LC_72h	paired_DE	686	1405
MAST2	142.939	-0.519419	0.326722	-1.58979	0.111882		-0.806955	-0.282123	0.259684	0.282123	TRUE	TRUE	pPS-LC_72h	paired_DE	686	1405
LRRC41	124.41	-0.507361	0.33383	-1.51982	0.128557		-0.652798	-0.378361	0.232425	0.378361	TRUE	TRUE	pPS-LC_72h	paired_DE	686	1405
UQCRH	2328.04	0.569693	0.198619	2.86827	0.00412717	0.0306203	0.825172	0.323995	0.978479	0.323995	TRUE	TRUE	pPS-LC_72h	paired_DE	686	1405
FAF1	383.047	-0.341954	0.236755	-1.44434	0.148644	0.343515	-0.305725	-0.370034	0.524151	0.305725	TRUE	TRUE	pPS-LC_72h	paired_DE	686	1405
ZFYVE9	126.889	-0.572332	0.340168	-1.6825	0.0924728		-0.897835	-0.282134	0.224773	0.282134	TRUE	TRUE	pPS-LC_72h	paired_DE	686	1405
GPX7	161.973	0.442214	0.307374	1.43869	0.150239		0.466719	0.419429	0.327116	0.419429	TRUE	TRUE	pPS-LC_72h	paired_DE	686	1405
CZIB	312.283	0.530529	0.25423	2.0868	0.0369059		0.687166	0.401699	0.515065	0.401699	TRUE	TRUE	pPS-LC_72h	paired_DE	686	1405
MAGOH	1069.54	0.743409	0.210918	3.52464	0.000424065	0.00552254	0.999428	0.513908	0.881875	0.513908	TRUE	TRUE	pPS-LC_72h	paired_DE	686	1405
IFT25	537.761	0.784549	0.253587	3.09381	0.00197604	0.0182503	1.24386	0.398804	0.725012	0.398804	TRUE	TRUE	pPS-LC_72h	paired_DE	686	1405
TTC4	269.92	0.32856	0.265219	1.23882	0.215411		0.424878	0.256811	0.483022	0.256811	TRUE	TRUE	pPS-LC_72h	paired_DE	686	1405
USP24	198.916	-0.693371	0.302657	-2.29095	0.0219665		-1.09413	-0.333803	0.317073	0.333803	TRUE	TRUE	pPS-LC_72h	paired_DE	686	1405
PRKAA2	102.271	-0.345209	0.356543	-0.968213	0.332938		-0.343012	-0.340317	0.192253	0.340317	TRUE	TRUE	pPS-LC_72h	paired_DE	686	1405
OMA1	77.1756	0.268791	0.406921	0.660547	0.508903		0.262731	0.267179	0.177427	0.262731	TRUE	TRUE	pPS-LC_72h	paired_DE	686	1405
ITGB3BP	343.028	0.397986	0.248176	1.60364	0.108793		0.518519	0.302491	0.55715	0.302491	TRUE	TRUE	pPS-LC_72h	paired_DE	686	1405
PGM1	935.641	-0.548952	0.214029	-2.56484	0.0103223	0.0561444	-0.812889	-0.302177	0.762315	0.302177	TRUE	TRUE	pPS-LC_72h	paired_DE	686	1405
RAVER2	86.6893	-0.466249	0.382758	-1.21813	0.223175		-0.583931	-0.362388	0.172166	0.362388	TRUE	TRUE	pPS-LC_72h	paired_DE	686	1405
JAK1	224.998	-0.278645	0.270959	-1.02837	0.303777		-0.297594	-0.259185	0.356767	0.259185	TRUE	TRUE	pPS-LC_72h	paired_DE	686	1405
LEPROT	274.311	0.33552	0.259759	1.29166	0.196476		0.426692	0.259151	0.469154	0.259151	TRUE	TRUE	pPS-LC_72h	paired_DE	686	1405
MIER1	536.008	0.2664	0.219416	1.21413	0.224698	0.429964	0.253586	0.276417	0.677666	0.253586	TRUE	TRUE	pPS-LC_72h	paired_DE	686	1405
GNG12	86.3478	0.480355	0.396927	1.21019	0.226207		0.792358	0.259059	0.19034	0.259059	TRUE	TRUE	pPS-LC_72h	paired_DE	686	1405
DEPDC1	448.696	0.55893	0.233469	2.39403	0.0166646	0.0784681	0.734826	0.406335	0.463893	0.406335	TRUE	TRUE	pPS-LC_72h	paired_DE	686	1405
ANKRD13C	149.83	-0.43146	0.312609	-1.38019	0.167528		-0.565381	-0.31575	0.275945	0.31575	TRUE	TRUE	pPS-LC_72h	paired_DE	686	1405
CTH	113.491	-0.424089	0.346053	-1.2255	0.220385		-0.598877	-0.259504	0.202774	0.259504	TRUE	TRUE	pPS-LC_72h	paired_DE	686	1405
ZRANB2	1636.61	0.373458	0.190322	1.96224	0.049734	0.167318	0.485582	0.269375	0.945481	0.269375	TRUE	TRUE	pPS-LC_72h	paired_DE	686	1405
ST6GALNAC3	179.212	-0.611826	0.30848	-1.98336	0.0473274		-0.981975	-0.299643	0.267336	0.299643	TRUE	TRUE	pPS-LC_72h	paired_DE	686	1405
USP33	319.848	-0.275452	0.245679	-1.12119	0.262207		-0.261656	-0.285675	0.495457	0.261656	TRUE	TRUE	pPS-LC_72h	paired_DE	686	1405
ENSG00000273338	70.5064	1.20109	0.479501	2.50487	0.0122497		1.73962	0.979191	0.151124	0.979191	TRUE	TRUE	pPS-LC_72h	paired_DE	686	1405
ADGRL2	467.644	-0.420875	0.234843	-1.79215	0.0731086	0.212351	-0.610526	-0.259875	0.553324	0.259875	TRUE	TRUE	pPS-LC_72h	paired_DE	686	1405
RPF1	250.605	0.367238	0.273253	1.34395	0.178965		0.48714	0.281818	0.44572	0.281818	TRUE	TRUE	pPS-LC_72h	paired_DE	686	1405
GNG5	2053.93	0.946542	0.204442	4.62988	3.65879e-06	0.000260574	1.23597	0.671279	0.958393	0.671279	TRUE	TRUE	pPS-LC_72h	paired_DE	686	1405
HS2ST1	247.28	-0.409466	0.267047	-1.53331	0.125199		-0.531337	-0.305342	0.3912	0.305342	TRUE	TRUE	pPS-LC_72h	paired_DE	686	1405
GTF2B	196.057	0.322859	0.286263	1.12784	0.259387		0.297514	0.339837	0.356767	0.297514	TRUE	TRUE	pPS-LC_72h	paired_DE	686	1405
RPL5	21772.9	0.513945	0.179235	2.86743	0.00413824	0.0306203	0.68573	0.343405	1	0.343405	TRUE	TRUE	pPS-LC_72h	paired_DE	686	1405
BCAR3	95.9476	-0.398909	0.365515	-1.09136	0.275113		-0.415846	-0.376615	0.175992	0.376615	TRUE	TRUE	pPS-LC_72h	paired_DE	686	1405
ARHGAP29	313.109	0.65109	0.265616	2.45124	0.0142364		0.922609	0.450037	0.415112	0.450037	TRUE	TRUE	pPS-LC_72h	paired_DE	686	1405
F3	53.1898	-0.596612	0.484058	-1.23252	0.217754		-0.967111	-0.316961	0.109039	0.316961	TRUE	TRUE	pPS-LC_72h	paired_DE	686	1405
ALG14	43.3044	0.824663	0.539181	1.52947	0.126147		1.18425	0.591106	0.108082	0.591106	TRUE	TRUE	pPS-LC_72h	paired_DE	686	1405
RWDD3	243.42	0.423118	0.268547	1.57558	0.115122		0.342856	0.484993	0.427547	0.342856	TRUE	TRUE	pPS-LC_72h	paired_DE	686	1405
DBT	77.2295	-0.389361	0.399245	-0.975243	0.32944		-0.396003	-0.37475	0.159732	0.37475	TRUE	TRUE	pPS-LC_72h	paired_DE	686	1405
DPH5-DT	100.801	1.14473	0.405136	2.82555	0.00471988		1.84434	0.646078	0.226686	0.646078	TRUE	TRUE	pPS-LC_72h	paired_DE	686	1405
COL11A1	107.888	-1.07823	0.367793	-2.93162	0.00337201		-1.40934	-0.713391	0.137733	0.713391	TRUE	TRUE	pPS-LC_72h	paired_DE	686	1405
SLC25A24	358.48	0.408065	0.24844	1.64251	0.100485		0.565494	0.286883	0.540411	0.286883	TRUE	TRUE	pPS-LC_72h	paired_DE	686	1405
SARS1	884.121	0.475977	0.204721	2.325	0.020072	0.0878226	0.525013	0.43466	0.79627	0.43466	TRUE	TRUE	pPS-LC_72h	paired_DE	686	1405
PSMA5	855.315	0.539609	0.214349	2.51743	0.0118215	0.0606785	0.779519	0.323133	0.82066	0.323133	TRUE	TRUE	pPS-LC_72h	paired_DE	686	1405
AHCYL1	356.138	-0.450123	0.249207	-1.80622	0.0708835		-0.667114	-0.264131	0.505978	0.264131	TRUE	TRUE	pPS-LC_72h	paired_DE	686	1405
PIFO	115.815	0.634944	0.355506	1.78603	0.0740948		0.829631	0.501237	0.222382	0.501237	TRUE	TRUE	pPS-LC_72h	paired_DE	686	1405
RHOC	493.105	0.416283	0.224845	1.85142	0.0641086	0.197321	0.335784	0.483734	0.642276	0.335784	TRUE	TRUE	pPS-LC_72h	paired_DE	686	1405
SLC16A1	589.646	-0.533528	0.218452	-2.44231	0.0145937	0.0716789	-0.68886	-0.387792	0.63319	0.387792	TRUE	TRUE	pPS-LC_72h	paired_DE	686	1405
MAGI3	229.168	-0.348534	0.274285	-1.2707	0.203834		-0.277568	-0.399722	0.33955	0.277568	TRUE	TRUE	pPS-LC_72h	paired_DE	686	1405
ENSG00000282048	169.45	-0.50086	0.301445	-1.66153	0.0966074		-0.405952	-0.567712	0.289335	0.405952	TRUE	TRUE	pPS-LC_72h	paired_DE	686	1405
TRIM33	274.698	-0.574666	0.267122	-2.15132	0.0314509		-0.850193	-0.332847	0.42133	0.332847	TRUE	TRUE	pPS-LC_72h	paired_DE	686	1405
BCAS2	499.18	0.489939	0.23325	2.10048	0.0356863	0.132674	0.726086	0.295471	0.66571	0.295471	TRUE	TRUE	pPS-LC_72h	paired_DE	686	1405
CD58	100.48	0.424146	0.367181	1.15514	0.248033		0.545647	0.330467	0.210904	0.330467	TRUE	TRUE	pPS-LC_72h	paired_DE	686	1405
PTGFRN	67.7801	-0.403265	0.4255	-0.947744	0.34326		-0.541924	-0.288698	0.144429	0.288698	TRUE	TRUE	pPS-LC_72h	paired_DE	686	1405
GDAP2	77.3569	-0.579877	0.409225	-1.41701	0.156479		-0.935867	-0.270507	0.150167	0.270507	TRUE	TRUE	pPS-LC_72h	paired_DE	686	1405
SRGAP2B	83.6554	0.362866	0.390844	0.928416	0.353192		0.303153	0.400565	0.175514	0.303153	TRUE	TRUE	pPS-LC_72h	paired_DE	686	1405
RBM8A	2833.26	0.677659	0.182896	3.70516	0.000211258	0.00346371	0.785972	0.574627	0.975132	0.574627	TRUE	TRUE	pPS-LC_72h	paired_DE	686	1405
TXNIP	350.27	-0.843165	0.27712	-3.0426	0.00234544		-1.32422	-0.37437	0.4022	0.37437	TRUE	TRUE	pPS-LC_72h	paired_DE	686	1405
H2AC20	51.192	-1.02032	0.477446	-2.13703	0.0325957		-1.15514	-0.867413	0.101387	0.867413	TRUE	TRUE	pPS-LC_72h	paired_DE	686	1405
OTUD7B	90.1566	-0.605932	0.379449	-1.59687	0.110294		-0.833315	-0.394325	0.167384	0.394325	TRUE	TRUE	pPS-LC_72h	paired_DE	686	1405
ANP32E	1686.13	0.366577	0.188779	1.94184	0.0521569	0.173526	0.466539	0.272758	0.930177	0.272758	TRUE	TRUE	pPS-LC_72h	paired_DE	686	1405
CA14	261.346	-0.534662	0.263017	-2.03281	0.0420721		-0.686357	-0.399376	0.409374	0.399376	TRUE	TRUE	pPS-LC_72h	paired_DE	686	1405
C1orf54	113.454	0.485302	0.351615	1.38021	0.167522		0.664042	0.346346	0.246772	0.346346	TRUE	TRUE	pPS-LC_72h	paired_DE	686	1405
MRPS21	1391.18	1.0065	0.199585	5.043	4.58299e-07	9.60039e-05	1.19564	0.833965	0.919656	0.833965	TRUE	TRUE	pPS-LC_72h	paired_DE	686	1405
MCL1	256.716	-0.454906	0.264517	-1.71976	0.0854758		-0.617776	-0.310016	0.398852	0.310016	TRUE	TRUE	pPS-LC_72h	paired_DE	686	1405
GOLPH3L	117.235	-0.485457	0.340521	-1.42563	0.153975		-0.589671	-0.393403	0.231468	0.393403	TRUE	TRUE	pPS-LC_72h	paired_DE	686	1405
CTSK	90.9163	-0.614393	0.383839	-1.60065	0.109454		-0.784504	-0.483337	0.169297	0.483337	TRUE	TRUE	pPS-LC_72h	paired_DE	686	1405
C1orf56	197.861	1.05893	0.289937	3.65226	0.000259941		1.08878	1.02334	0.296987	1.02334	TRUE	TRUE	pPS-LC_72h	paired_DE	686	1405
CDC42SE1	422.842	0.366855	0.232065	1.58083	0.113917	0.291051	0.308775	0.413686	0.555715	0.308775	TRUE	TRUE	pPS-LC_72h	paired_DE	686	1405
S100A10	1324.64	0.632707	0.19585	3.23057	0.00123543	0.0124581	0.52591	0.730639	0.846485	0.52591	TRUE	TRUE	pPS-LC_72h	paired_DE	686	1405
S100A11	3696.98	0.826386	0.189601	4.35856	1.30922e-05	0.000585041	1.0373	0.622353	0.98087	0.622353	TRUE	TRUE	pPS-LC_72h	paired_DE	686	1405
S100A4	535.547	0.999997	0.2268	4.40916	1.03772e-05	0.000553472	1.0436	0.964402	0.620756	0.964402	TRUE	TRUE	pPS-LC_72h	paired_DE	686	1405
S100A13	318.51	0.402285	0.248971	1.61579	0.10614		0.486219	0.32911	0.511239	0.32911	TRUE	TRUE	pPS-LC_72h	paired_DE	686	1405
SNAPIN	234.22	0.624872	0.290094	2.15403	0.0312376		1.02004	0.316011	0.448111	0.316011	TRUE	TRUE	pPS-LC_72h	paired_DE	686	1405
CREB3L4	68.0812	-0.653747	0.420989	-1.55289	0.12045		-0.724323	-0.578307	0.142516	0.578307	TRUE	TRUE	pPS-LC_72h	paired_DE	686	1405
JTB	429.994	0.670764	0.25648	2.61527	0.00891577	0.0501705	1.07965	0.32476	0.637972	0.32476	TRUE	TRUE	pPS-LC_72h	paired_DE	686	1405
HAX1	465.228	0.516588	0.239163	2.15998	0.0307742	0.120069	0.7912	0.288676	0.645146	0.288676	TRUE	TRUE	pPS-LC_72h	paired_DE	686	1405
CKS1B	1060.32	0.42669	0.201644	2.11605	0.0343401	0.129357	0.585291	0.279573	0.838355	0.279573	TRUE	TRUE	pPS-LC_72h	paired_DE	686	1405
DPM3	463.104	0.435808	0.226155	1.92703	0.0539761	0.176995	0.485897	0.388794	0.614538	0.388794	TRUE	TRUE	pPS-LC_72h	paired_DE	686	1405
KRTCAP2	838.279	0.836233	0.225963	3.70075	0.000214966	0.00347452	1.17349	0.530849	0.83979	0.530849	TRUE	TRUE	pPS-LC_72h	paired_DE	686	1405
CLK2	88.1691	-0.685446	0.381216	-1.79805	0.072169		-0.838302	-0.547321	0.183166	0.547321	TRUE	TRUE	pPS-LC_72h	paired_DE	686	1405
RUSC1	95.6955	-0.438332	0.368722	-1.18879	0.234524		-0.39461	-0.463469	0.209469	0.39461	TRUE	TRUE	pPS-LC_72h	paired_DE	686	1405
MSTO1	70.5233	-0.280063	0.417584	-0.670675	0.502427		-0.260193	-0.287915	0.161645	0.260193	TRUE	TRUE	pPS-LC_72h	paired_DE	686	1405
KHDC4	108.874	-0.435599	0.348211	-1.25096	0.210948		-0.402413	-0.455706	0.213295	0.402413	TRUE	TRUE	pPS-LC_72h	paired_DE	686	1405
LAMTOR2	633.247	0.712906	0.213649	3.33682	0.00084744	0.00951387	0.769795	0.660904	0.748446	0.660904	TRUE	TRUE	pPS-LC_72h	paired_DE	686	1405
NAXE	270.402	0.497099	0.270683	1.83646	0.066289		0.785264	0.266079	0.476327	0.266079	TRUE	TRUE	pPS-LC_72h	paired_DE	686	1405
NES	117.603	-0.443618	0.342451	-1.29542	0.195176		-0.358998	-0.500124	0.248207	0.358998	TRUE	TRUE	pPS-LC_72h	paired_DE	686	1405
MRPL24	114.703	0.784985	0.352349	2.22786	0.0258898		0.992913	0.615024	0.238642	0.615024	TRUE	TRUE	pPS-LC_72h	paired_DE	686	1405
HDGF	1201.62	-0.337977	0.193151	-1.74981	0.0801512	0.224404	-0.392052	-0.28698	0.840746	0.28698	TRUE	TRUE	pPS-LC_72h	paired_DE	686	1405
PRCC	134.011	-0.322337	0.329102	-0.979445	0.32736		-0.273681	-0.35247	0.28264	0.273681	TRUE	TRUE	pPS-LC_72h	paired_DE	686	1405
LINC02772	102.75	0.884362	0.40821	2.16644	0.0302776		1.29314	0.710628	0.165471	0.710628	TRUE	TRUE	pPS-LC_72h	paired_DE	686	1405
IFI16	92.811	0.612201	0.384658	1.59155	0.111486		0.80143	0.477928	0.176949	0.477928	TRUE	TRUE	pPS-LC_72h	paired_DE	686	1405
DUSP23	82.9013	0.672183	0.395882	1.69794	0.0895197		0.758886	0.592868	0.177905	0.592868	TRUE	TRUE	pPS-LC_72h	paired_DE	686	1405
IGSF8	216.396	-0.506886	0.277904	-1.82396	0.0681579		-0.620458	-0.410461	0.361549	0.410461	TRUE	TRUE	pPS-LC_72h	paired_DE	686	1405
PEX19	131.798	-0.52735	0.32571	-1.61908	0.10543		-0.567565	-0.487923	0.259684	0.487923	TRUE	TRUE	pPS-LC_72h	paired_DE	686	1405
NCSTN	64.1277	-0.621868	0.442007	-1.40692	0.159452		-0.998953	-0.297033	0.126734	0.297033	TRUE	TRUE	pPS-LC_72h	paired_DE	686	1405
TSTD1	706.284	0.79585	0.224548	3.54423	0.000393762	0.00530996	1.07689	0.546019	0.778097	0.546019	TRUE	TRUE	pPS-LC_72h	paired_DE	686	1405
KLHDC9	69.8289	0.346215	0.420706	0.82294	0.410542		0.441828	0.262503	0.15208	0.262503	TRUE	TRUE	pPS-LC_72h	paired_DE	686	1405
PFDN2	1705.12	0.747437	0.193339	3.86595	0.000110658	0.00229263	0.911888	0.591986	0.938785	0.591986	TRUE	TRUE	pPS-LC_72h	paired_DE	686	1405
UFC1	547.611	0.396871	0.220884	1.79674	0.0723773	0.211456	0.51598	0.291728	0.699665	0.291728	TRUE	TRUE	pPS-LC_72h	paired_DE	686	1405
PBX1	545.935	-0.32418	0.217084	-1.49334	0.135349	0.321983	-0.339705	-0.309196	0.615495	0.309196	TRUE	TRUE	pPS-LC_72h	paired_DE	686	1405
MGST3	1337.96	0.851815	0.193673	4.39821	1.09146e-05	0.000553472	0.952287	0.758303	0.92109	0.758303	TRUE	TRUE	pPS-LC_72h	paired_DE	686	1405
MPC2	392.303	0.616709	0.241051	2.55842	0.010515	0.0564743	0.798021	0.462117	0.592061	0.462117	TRUE	TRUE	pPS-LC_72h	paired_DE	686	1405
BLZF1	90.9573	-0.459234	0.379563	-1.2099	0.226317		-0.266171	-0.594488	0.204209	0.266171	TRUE	TRUE	pPS-LC_72h	paired_DE	686	1405
METTL13	69.1984	-0.635639	0.426418	-1.49065	0.136054		-0.825518	-0.482973	0.150646	0.482973	TRUE	TRUE	pPS-LC_72h	paired_DE	686	1405
MRPS14	356.281	0.900755	0.255164	3.53011	0.00041539		1.18742	0.657422	0.560497	0.657422	TRUE	TRUE	pPS-LC_72h	paired_DE	686	1405
ABL2	111.563	-0.467726	0.348233	-1.34314	0.179227		-0.588725	-0.365204	0.212339	0.365204	TRUE	TRUE	pPS-LC_72h	paired_DE	686	1405
TOR1AIP1	100.382	-0.493377	0.368679	-1.33823	0.180822		-0.775866	-0.259604	0.20373	0.259604	TRUE	TRUE	pPS-LC_72h	paired_DE	686	1405
XPR1	153.554	-0.565674	0.309711	-1.82646	0.0677817		-0.721035	-0.423143	0.257293	0.423143	TRUE	TRUE	pPS-LC_72h	paired_DE	686	1405
GLUL	385.435	-0.543401	0.243006	-2.23616	0.0253414	0.103987	-0.77134	-0.335164	0.507891	0.335164	TRUE	TRUE	pPS-LC_72h	paired_DE	686	1405
LAMC1	194.215	-0.45847	0.286045	-1.60279	0.108981		-0.434087	-0.473479	0.319464	0.434087	TRUE	TRUE	pPS-LC_72h	paired_DE	686	1405
TSEN15	415.668	0.521305	0.244506	2.13208	0.0330006	0.125766	0.797731	0.287087	0.612147	0.287087	TRUE	TRUE	pPS-LC_72h	paired_DE	686	1405
HMCN1	146.346	-0.349098	0.316427	-1.10325	0.269919		-0.37708	-0.324003	0.268293	0.324003	TRUE	TRUE	pPS-LC_72h	paired_DE	686	1405
LINC01036	66.8714	0.715591	0.438859	1.63057	0.102981		0.980209	0.518181	0.12769	0.518181	TRUE	TRUE	pPS-LC_72h	paired_DE	686	1405
GLRX2	110.113	0.371257	0.35575	1.04359	0.296675		0.303153	0.412435	0.238164	0.303153	TRUE	TRUE	pPS-LC_72h	paired_DE	686	1405
NEK7	133.863	-0.404129	0.323172	-1.25051	0.211114		-0.405952	-0.397124	0.247728	0.397124	TRUE	TRUE	pPS-LC_72h	paired_DE	686	1405
UBE2T	209.401	0.482595	0.282593	1.70773	0.0876856		0.606314	0.378443	0.37494	0.378443	TRUE	TRUE	pPS-LC_72h	paired_DE	686	1405
PCAT6	117.134	0.510153	0.345101	1.47827	0.139335		0.542238	0.470158	0.206121	0.470158	TRUE	TRUE	pPS-LC_72h	paired_DE	686	1405
RABIF	68.2766	0.826769	0.444518	1.85992	0.0628968		1.31266	0.497366	0.164515	0.497366	TRUE	TRUE	pPS-LC_72h	paired_DE	686	1405
KLHL12	79.1046	-0.782224	0.415118	-1.88434	0.0595191		-1.25907	-0.365073	0.152559	0.365073	TRUE	TRUE	pPS-LC_72h	paired_DE	686	1405
TMEM183A	657.349	0.447944	0.216478	2.06924	0.0385235	0.139357	0.613887	0.301304	0.747967	0.301304	TRUE	TRUE	pPS-LC_72h	paired_DE	686	1405
SNRPE	2346.71	0.72507	0.189208	3.83214	0.000127035	0.00250865	0.891653	0.565959	0.976088	0.565959	TRUE	TRUE	pPS-LC_72h	paired_DE	686	1405
PPP1R15B	77.2918	-0.805927	0.431465	-1.86789	0.061778		-1.42224	-0.262057	0.145863	0.262057	TRUE	TRUE	pPS-LC_72h	paired_DE	686	1405
DYRK3	56.369	-0.590862	0.479666	-1.23182	0.218016		-0.78223	-0.459345	0.133907	0.459345	TRUE	TRUE	pPS-LC_72h	paired_DE	686	1405
MAPKAPK2	151.751	-0.601531	0.326357	-1.84317	0.065304		-0.978623	-0.29763	0.289813	0.29763	TRUE	TRUE	pPS-LC_72h	paired_DE	686	1405
SERTAD4-AS1	59.4135	0.601349	0.455052	1.32149	0.186337		0.529061	0.634615	0.134385	0.529061	TRUE	TRUE	pPS-LC_72h	paired_DE	686	1405
LINC00467	410.486	0.370716	0.247153	1.49994	0.133629	0.320232	0.353962	0.379043	0.543759	0.353962	TRUE	TRUE	pPS-LC_72h	paired_DE	686	1405
NENF	209.774	0.613556	0.288479	2.12687	0.0334311		0.866517	0.401143	0.38307	0.401143	TRUE	TRUE	pPS-LC_72h	paired_DE	686	1405
VASH2	144.013	-0.853926	0.338947	-2.51935	0.0117572		-1.23787	-0.435913	0.180297	0.435913	TRUE	TRUE	pPS-LC_72h	paired_DE	686	1405
KCTD3	105.71	-0.595137	0.354344	-1.67955	0.0930456		-0.739512	-0.462415	0.207556	0.462415	TRUE	TRUE	pPS-LC_72h	paired_DE	686	1405
EPRS1	1048.71	0.360345	0.197027	1.82891	0.0674137	0.202953	0.408495	0.31598	0.849354	0.31598	TRUE	TRUE	pPS-LC_72h	paired_DE	686	1405
BPNT1	67.6554	-0.379073	0.422136	-0.897989	0.369191		-0.479566	-0.285502	0.137733	0.285502	TRUE	TRUE	pPS-LC_72h	paired_DE	686	1405
CAPN2	137.778	-0.635548	0.336775	-1.88716	0.059139		-1.0348	-0.302729	0.252511	0.302729	TRUE	TRUE	pPS-LC_72h	paired_DE	686	1405
CNIH4	1050.18	0.770731	0.203057	3.79565	0.000147258	0.00275083	0.93465	0.62179	0.880918	0.62179	TRUE	TRUE	pPS-LC_72h	paired_DE	686	1405
SDE2	78.4793	-0.742658	0.40115	-1.85132	0.0641228		-0.940621	-0.566525	0.163558	0.566525	TRUE	TRUE	pPS-LC_72h	paired_DE	686	1405
H3-3A	7455.65	0.669613	0.18001	3.71986	0.000199335	0.00334033	0.824294	0.517604	0.994261	0.517604	TRUE	TRUE	pPS-LC_72h	paired_DE	686	1405
PARP1	1116.32	0.322962	0.194607	1.65956	0.097003	0.25754	0.34816	0.299316	0.879005	0.299316	TRUE	TRUE	pPS-LC_72h	paired_DE	686	1405
MRPL55	155.293	0.564244	0.324631	1.73811	0.0821915		0.882302	0.34097	0.328073	0.34097	TRUE	TRUE	pPS-LC_72h	paired_DE	686	1405
GUK1	475.808	0.480525	0.22701	2.11676	0.0342802	0.129345	0.584426	0.389702	0.657102	0.389702	TRUE	TRUE	pPS-LC_72h	paired_DE	686	1405
NUP133	127.01	-0.399782	0.328959	-1.2153	0.224253		-0.367588	-0.420546	0.252033	0.367588	TRUE	TRUE	pPS-LC_72h	paired_DE	686	1405
COG2	145.86	0.307433	0.318686	0.964689	0.3347		0.344696	0.27678	0.295074	0.27678	TRUE	TRUE	pPS-LC_72h	paired_DE	686	1405
FAM89A	69.0955	0.950954	0.483874	1.96529	0.0493802		1.65415	0.664002	0.137255	0.664002	TRUE	TRUE	pPS-LC_72h	paired_DE	686	1405
EGLN1	86.2945	-0.547949	0.38109	-1.43785	0.150477		-0.574568	-0.512403	0.163558	0.512403	TRUE	TRUE	pPS-LC_72h	paired_DE	686	1405
TARBP1	100.493	-0.596385	0.362232	-1.64642	0.0996776		-0.781473	-0.425908	0.191774	0.425908	TRUE	TRUE	pPS-LC_72h	paired_DE	686	1405
CHRM3	108.883	-0.41737	0.352035	-1.18559	0.235783		-0.520747	-0.331743	0.19847	0.331743	TRUE	TRUE	pPS-LC_72h	paired_DE	686	1405
CEP170	276.935	-0.342343	0.257599	-1.32897	0.183857		-0.444781	-0.253456	0.441894	0.253456	TRUE	TRUE	pPS-LC_72h	paired_DE	686	1405
AKT3	292.856	-0.28421	0.251013	-1.13225	0.257529		-0.304574	-0.264121	0.406982	0.264121	TRUE	TRUE	pPS-LC_72h	paired_DE	686	1405
DESI2	1023	0.36649	0.196485	1.86523	0.0621492	0.193231	0.38175	0.351736	0.842181	0.351736	TRUE	TRUE	pPS-LC_72h	paired_DE	686	1405
COX20	734.676	0.566287	0.228608	2.47711	0.0132451	0.0669303	0.901203	0.28306	0.792922	0.28306	TRUE	TRUE	pPS-LC_72h	paired_DE	686	1405
KIF26B	104.793	0.448732	0.424692	1.05661	0.290691		0.925032	0.307241	0.147298	0.307241	TRUE	TRUE	pPS-LC_72h	paired_DE	686	1405
AHCTF1	244.121	-0.51912	0.269583	-1.92564	0.0541489		-0.709107	-0.349692	0.384027	0.349692	TRUE	TRUE	pPS-LC_72h	paired_DE	686	1405
ZNF670	96.3233	-0.461843	0.365802	-1.26255	0.206751		-0.546145	-0.382733	0.189383	0.382733	TRUE	TRUE	pPS-LC_72h	paired_DE	686	1405
ZNF124	145.628	0.435913	0.337106	1.29311	0.195975		0.727208	0.267404	0.308943	0.267404	TRUE	TRUE	pPS-LC_72h	paired_DE	686	1405
ACP1	912.025	0.381206	0.205057	1.85903	0.0630231	0.195415	0.526741	0.251269	0.855571	0.251269	TRUE	TRUE	pPS-LC_72h	paired_DE	686	1405
TMEM18	273.201	0.599295	0.274861	2.18036	0.0292309		0.883564	0.388437	0.492109	0.388437	TRUE	TRUE	pPS-LC_72h	paired_DE	686	1405
SNTG2	100.326	-0.766333	0.362255	-2.11545	0.0343912		-0.662671	-0.847091	0.149211	0.662671	TRUE	TRUE	pPS-LC_72h	paired_DE	686	1405
EIPR1	102.61	-0.441443	0.362007	-1.21943	0.22268		-0.596808	-0.316972	0.212339	0.316972	TRUE	TRUE	pPS-LC_72h	paired_DE	686	1405
TRAPPC12	75.2171	-0.733412	0.431855	-1.69828	0.0894547		-1.31717	-0.254489	0.15208	0.254489	TRUE	TRUE	pPS-LC_72h	paired_DE	686	1405
ADI1	548.518	0.779119	0.245246	3.17689	0.00148862	0.0146231	1.09542	0.538147	0.672406	0.538147	TRUE	TRUE	pPS-LC_72h	paired_DE	686	1405
RPS7	14380	0.82653	0.182312	4.5336	5.79862e-06	0.000367085	1.02036	0.634364	1	0.634364	TRUE	TRUE	pPS-LC_72h	paired_DE	686	1405
SOX11	527.02	0.820986	0.226659	3.62212	0.0002922	0.00426874	0.992999	0.666078	0.564323	0.666078	TRUE	TRUE	pPS-LC_72h	paired_DE	686	1405
ENSG00000290092	179.244	-0.669171	0.314278	-2.12923	0.0332349		-1.10131	-0.313847	0.293161	0.313847	TRUE	TRUE	pPS-LC_72h	paired_DE	686	1405
ASAP2	103.382	-0.379	0.355664	-1.06561	0.286599		-0.45535	-0.307288	0.185079	0.307288	TRUE	TRUE	pPS-LC_72h	paired_DE	686	1405
ITGB1BP1	114.49	0.805466	0.370626	2.17326	0.0297609		1.34053	0.457644	0.262554	0.457644	TRUE	TRUE	pPS-LC_72h	paired_DE	686	1405
IAH1	175.12	0.659731	0.301118	2.19094	0.0284561		0.506683	0.774635	0.322334	0.506683	TRUE	TRUE	pPS-LC_72h	paired_DE	686	1405
ODC1	440.814	-0.513372	0.232939	-2.20389	0.0275318	0.111053	-0.413882	-0.588965	0.543759	0.413882	TRUE	TRUE	pPS-LC_72h	paired_DE	686	1405
SLC66A3	87.9076	0.479785	0.390274	1.22935	0.218939		0.72483	0.296705	0.194165	0.296705	TRUE	TRUE	pPS-LC_72h	paired_DE	686	1405
E2F6	104.174	-0.415895	0.364568	-1.14079	0.253959		-0.523178	-0.336366	0.228599	0.336366	TRUE	TRUE	pPS-LC_72h	paired_DE	686	1405
DDX1	1002.77	0.404075	0.204506	1.97586	0.0481711	0.1637	0.502693	0.322331	0.836442	0.322331	TRUE	TRUE	pPS-LC_72h	paired_DE	686	1405
KCNS3	56.4105	-0.307094	0.455898	-0.673601	0.500565		-0.270693	-0.3259	0.115734	0.270693	TRUE	TRUE	pPS-LC_72h	paired_DE	686	1405
RDH14	192.83	0.415331	0.289331	1.43549	0.151148		0.330854	0.477221	0.360115	0.330854	TRUE	TRUE	pPS-LC_72h	paired_DE	686	1405
TTC32	189.572	0.551891	0.296463	1.86158	0.0626619		0.792702	0.345376	0.348159	0.345376	TRUE	TRUE	pPS-LC_72h	paired_DE	686	1405
LAPTM4A	2655.41	0.397429	0.181059	2.19503	0.0281617	0.112795	0.468905	0.328367	0.965567	0.328367	TRUE	TRUE	pPS-LC_72h	paired_DE	686	1405
RHOB	156.124	-0.817069	0.330369	-2.4732	0.0133908		-1.2819	-0.426725	0.240555	0.426725	TRUE	TRUE	pPS-LC_72h	paired_DE	686	1405
SF3B6	1843.03	0.670856	0.191765	3.49832	0.000468203	0.00602844	0.830826	0.520075	0.955045	0.520075	TRUE	TRUE	pPS-LC_72h	paired_DE	686	1405
FAM228B	85.1131	0.46475	0.395101	1.17628	0.239483		0.489721	0.439407	0.197991	0.439407	TRUE	TRUE	pPS-LC_72h	paired_DE	686	1405
PTRHD1	221.17	0.692125	0.282633	2.44885	0.0143312		0.902472	0.525942	0.416547	0.525942	TRUE	TRUE	pPS-LC_72h	paired_DE	686	1405
GAREM2	106.554	0.661904	0.361805	1.82945	0.0673325		0.89352	0.46599	0.21999	0.46599	TRUE	TRUE	pPS-LC_72h	paired_DE	686	1405
SLC35F6	66.8755	0.642941	0.434607	1.47936	0.139044		0.662474	0.613381	0.145863	0.613381	TRUE	TRUE	pPS-LC_72h	paired_DE	686	1405
CENPA	495.587	0.692774	0.23712	2.92162	0.00348212	0.0271773	0.968405	0.442955	0.485892	0.442955	TRUE	TRUE	pPS-LC_72h	paired_DE	686	1405
OST4	2979.77	0.874826	0.187861	4.65676	3.2122e-06	0.000252435	1.0523	0.703469	0.983262	0.703469	TRUE	TRUE	pPS-LC_72h	paired_DE	686	1405
SLC5A6	73.2687	-0.737821	0.413282	-1.78527	0.0742171		-0.883309	-0.610243	0.152559	0.610243	TRUE	TRUE	pPS-LC_72h	paired_DE	686	1405
ATRAID	1350.54	0.46852	0.192826	2.42976	0.015109	0.072971	0.569897	0.373638	0.925395	0.373638	TRUE	TRUE	pPS-LC_72h	paired_DE	686	1405
CAD	82.1335	-0.4258	0.39186	-1.08661	0.277207		-0.562199	-0.308872	0.170253	0.308872	TRUE	TRUE	pPS-LC_72h	paired_DE	686	1405
MPV17	170.621	0.356339	0.298743	1.1928	0.232949		0.359107	0.350006	0.322334	0.350006	TRUE	TRUE	pPS-LC_72h	paired_DE	686	1405
ZNF513	42.9517	-0.558924	0.53441	-1.04587	0.29562		-0.79455	-0.389522	0.109517	0.389522	TRUE	TRUE	pPS-LC_72h	paired_DE	686	1405
ZNF512	194.022	-0.694888	0.290112	-2.39524	0.0166093		-0.879309	-0.535606	0.344811	0.535606	TRUE	TRUE	pPS-LC_72h	paired_DE	686	1405
GPN1	293.98	0.443928	0.258313	1.71857	0.0856933		0.598255	0.316701	0.505978	0.316701	TRUE	TRUE	pPS-LC_72h	paired_DE	686	1405
MRPL33	967.409	0.690607	0.213526	3.2343	0.00121941	0.0124064	0.950648	0.45736	0.877092	0.45736	TRUE	TRUE	pPS-LC_72h	paired_DE	686	1405
DPY30	1253.38	0.776506	0.207371	3.74453	0.000180734	0.00315574	1.02931	0.547169	0.909613	0.547169	TRUE	TRUE	pPS-LC_72h	paired_DE	686	1405
BIRC6-AS2	46.4035	0.760352	0.507901	1.49705	0.134381		0.801722	0.701893	0.1033	0.701893	TRUE	TRUE	pPS-LC_72h	paired_DE	686	1405
GPATCH11	226.531	0.476935	0.274786	1.73566	0.0826237		0.458745	0.487242	0.4022	0.458745	TRUE	TRUE	pPS-LC_72h	paired_DE	686	1405
CEBPZ	1443.77	0.363941	0.188657	1.92912	0.0537161	0.176396	0.3753	0.352799	0.91296	0.352799	TRUE	TRUE	pPS-LC_72h	paired_DE	686	1405
ATL2	166.934	-0.411773	0.298487	-1.37954	0.167729		-0.394832	-0.421396	0.302726	0.394832	TRUE	TRUE	pPS-LC_72h	paired_DE	686	1405
GEMIN6	161.745	0.597099	0.322227	1.85304	0.0638763		0.99875	0.310891	0.338116	0.310891	TRUE	TRUE	pPS-LC_72h	paired_DE	686	1405
MORN2	59.0326	0.794797	0.466877	1.70237	0.0886862		1.16882	0.52352	0.143472	0.52352	TRUE	TRUE	pPS-LC_72h	paired_DE	686	1405
THUMPD2	259.406	0.348703	0.264618	1.31776	0.187584		0.251955	0.423156	0.448589	0.251955	TRUE	TRUE	pPS-LC_72h	paired_DE	686	1405
COX7A2L	1281.89	0.461205	0.196794	2.34359	0.0190993	0.0858525	0.609496	0.322725	0.901004	0.322725	TRUE	TRUE	pPS-LC_72h	paired_DE	686	1405
ZFP36L2	487.547	-0.416762	0.227035	-1.83567	0.0664064	0.200983	-0.37885	-0.444707	0.539455	0.37885	TRUE	TRUE	pPS-LC_72h	paired_DE	686	1405
THADA	140.613	-0.315439	0.323728	-0.974395	0.329861		-0.369355	-0.273259	0.278336	0.273259	TRUE	TRUE	pPS-LC_72h	paired_DE	686	1405
PIGF	290.448	0.300125	0.253341	1.18467	0.236149		0.33667	0.265602	0.458632	0.265602	TRUE	TRUE	pPS-LC_72h	paired_DE	686	1405
MCFD2	385.593	0.355343	0.236825	1.50045	0.133498	0.320232	0.431769	0.28759	0.580583	0.28759	TRUE	TRUE	pPS-LC_72h	paired_DE	686	1405
TTC7A	66.2466	-0.491415	0.425508	-1.15489	0.248135		-0.415735	-0.538903	0.140603	0.415735	TRUE	TRUE	pPS-LC_72h	paired_DE	686	1405
KCNK12	59.016	-0.565334	0.446858	-1.26513	0.205824		-0.656646	-0.471272	0.110952	0.471272	TRUE	TRUE	pPS-LC_72h	paired_DE	686	1405
ERLEC1	741.726	0.476912	0.214771	2.22056	0.0263808	0.106979	0.673997	0.290949	0.740316	0.290949	TRUE	TRUE	pPS-LC_72h	paired_DE	686	1405
PSME4	165.124	-0.310116	0.299555	-1.03526	0.300549		-0.294735	-0.319602	0.278814	0.294735	TRUE	TRUE	pPS-LC_72h	paired_DE	686	1405
RPS27A	12688.8	0.762767	0.174696	4.36625	1.26399e-05	0.000576127	0.873768	0.652728	0.999044	0.652728	TRUE	TRUE	pPS-LC_72h	paired_DE	686	1405
EFEMP1	117.508	-0.947211	0.361425	-2.62076	0.00877331		-1.41596	-0.548492	0.210426	0.548492	TRUE	TRUE	pPS-LC_72h	paired_DE	686	1405
C2orf74	79.6038	0.499454	0.405772	1.23087	0.21837		0.756772	0.303684	0.174079	0.303684	TRUE	TRUE	pPS-LC_72h	paired_DE	686	1405
COMMD1	255.559	0.574501	0.268864	2.13677	0.0326168		0.698516	0.476944	0.455763	0.476944	TRUE	TRUE	pPS-LC_72h	paired_DE	686	1405
B3GNT2	641.373	0.461406	0.216604	2.13018	0.0331564	0.126149	0.451875	0.467388	0.661406	0.451875	TRUE	TRUE	pPS-LC_72h	paired_DE	686	1405
MDH1	2364.28	0.859679	0.194827	4.41253	1.02169e-05	0.000553472	1.08212	0.646833	0.960784	0.646833	TRUE	TRUE	pPS-LC_72h	paired_DE	686	1405
UGP2	2633.66	0.275059	0.179782	1.52996	0.126026	0.309498	0.297645	0.253142	0.955524	0.253142	TRUE	TRUE	pPS-LC_72h	paired_DE	686	1405
SERTAD2	61.4486	-0.526085	0.44	-1.19565	0.231834		-0.657947	-0.399995	0.120516	0.399995	TRUE	TRUE	pPS-LC_72h	paired_DE	686	1405
LINC01829	83.1603	-0.624191	0.39158	-1.59403	0.110929		-0.854196	-0.41417	0.139646	0.41417	TRUE	TRUE	pPS-LC_72h	paired_DE	686	1405
ANXA4	78.7825	0.504545	0.402077	1.25485	0.209534		0.552478	0.457411	0.165949	0.457411	TRUE	TRUE	pPS-LC_72h	paired_DE	686	1405
SNRNP27	563.072	0.471278	0.229554	2.05302	0.0400708	0.143096	0.715766	0.270646	0.708274	0.270646	TRUE	TRUE	pPS-LC_72h	paired_DE	686	1405
SNRPG	3381.35	1.06575	0.196619	5.42039	5.94689e-08	3.38824e-05	1.32895	0.811298	0.984218	0.811298	TRUE	TRUE	pPS-LC_72h	paired_DE	686	1405
FAM136A	1416.24	0.452807	0.198372	2.28262	0.0224527	0.0952882	0.639779	0.281796	0.91583	0.281796	TRUE	TRUE	pPS-LC_72h	paired_DE	686	1405
ADD2	149.95	-0.629806	0.315509	-1.99616	0.0459165		-0.82177	-0.4655	0.276423	0.4655	TRUE	TRUE	pPS-LC_72h	paired_DE	686	1405
PAIP2B	130.325	-0.354917	0.328028	-1.08197	0.279266		-0.464186	-0.262152	0.256337	0.262152	TRUE	TRUE	pPS-LC_72h	paired_DE	686	1405
PRADC1	51.7146	0.545811	0.482677	1.1308	0.258139		0.582046	0.502863	0.120995	0.502863	TRUE	TRUE	pPS-LC_72h	paired_DE	686	1405
ALMS1	156.622	-0.48112	0.305867	-1.57297	0.115725		-0.425567	-0.521201	0.281205	0.425567	TRUE	TRUE	pPS-LC_72h	paired_DE	686	1405
TPRKB	296.439	0.659444	0.255695	2.57902	0.00990797		0.778908	0.556624	0.483022	0.556624	TRUE	TRUE	pPS-LC_72h	paired_DE	686	1405
DGUOK	1070.59	0.53486	0.198435	2.69539	0.00703067	0.0426141	0.643573	0.433991	0.87231	0.433991	TRUE	TRUE	pPS-LC_72h	paired_DE	686	1405
TET3	70.44	-0.295469	0.424854	-0.695461	0.486766		-0.270964	-0.3045	0.154472	0.270964	TRUE	TRUE	pPS-LC_72h	paired_DE	686	1405
BOLA3	552.364	0.67509	0.235793	2.86306	0.00419565	0.0309446	0.98611	0.407206	0.716882	0.407206	TRUE	TRUE	pPS-LC_72h	paired_DE	686	1405
RTKN	52.7462	-0.567586	0.477366	-1.18899	0.234442		-0.75201	-0.417528	0.122429	0.417528	TRUE	TRUE	pPS-LC_72h	paired_DE	686	1405
WBP1	304.486	0.386625	0.254408	1.5197	0.128586		0.536999	0.260653	0.500717	0.260653	TRUE	TRUE	pPS-LC_72h	paired_DE	686	1405
PCGF1	49.1555	0.611883	0.492026	1.2436	0.213647		0.689659	0.529653	0.112386	0.529653	TRUE	TRUE	pPS-LC_72h	paired_DE	686	1405
POLE4	232.083	0.686784	0.286381	2.39815	0.0164783		0.971232	0.474559	0.444763	0.474559	TRUE	TRUE	pPS-LC_72h	paired_DE	686	1405
SUCLG1	496.665	0.529326	0.231771	2.28383	0.0223816	0.0951635	0.750782	0.337488	0.629364	0.337488	TRUE	TRUE	pPS-LC_72h	paired_DE	686	1405
TMSB10	3509.84	0.449914	0.184122	2.44357	0.0145427	0.0715828	0.605027	0.299147	0.990913	0.299147	TRUE	TRUE	pPS-LC_72h	paired_DE	686	1405
TCF7L1	99.4444	-0.610223	0.362162	-1.68495	0.0919991		-0.670782	-0.538903	0.151602	0.538903	TRUE	TRUE	pPS-LC_72h	paired_DE	686	1405
CAPG	300.829	0.517002	0.260582	1.98403	0.0472526		0.760355	0.320215	0.509326	0.320215	TRUE	TRUE	pPS-LC_72h	paired_DE	686	1405
MAT2A	159.739	-0.671344	0.327165	-2.05201	0.0401691		-1.01385	-0.440148	0.308943	0.440148	TRUE	TRUE	pPS-LC_72h	paired_DE	686	1405
GGCX	173.344	0.664176	0.303198	2.19057	0.0284833		0.840111	0.522761	0.341463	0.522761	TRUE	TRUE	pPS-LC_72h	paired_DE	686	1405
VAMP8	508.333	0.31447	0.22228	1.41475	0.157142	0.354229	0.284517	0.338633	0.648972	0.284517	TRUE	TRUE	pPS-LC_72h	paired_DE	686	1405
RNF181	665.507	0.76377	0.219243	3.48367	0.000494587	0.00622874	0.963538	0.587396	0.773792	0.587396	TRUE	TRUE	pPS-LC_72h	paired_DE	686	1405
C2orf68	156.443	0.426757	0.311263	1.37105	0.17036		0.341101	0.48589	0.316595	0.341101	TRUE	TRUE	pPS-LC_72h	paired_DE	686	1405
PTCD3	318.631	-0.373372	0.249551	-1.49618	0.134607		-0.493978	-0.270201	0.485892	0.270201	TRUE	TRUE	pPS-LC_72h	paired_DE	686	1405
RMND5A	134.003	-0.589315	0.328694	-1.7929	0.0729891		-0.832509	-0.37213	0.244381	0.37213	TRUE	TRUE	pPS-LC_72h	paired_DE	686	1405
ENSG00000287763	89.3667	0.751936	0.386902	1.94348	0.0519586		0.708009	0.767551	0.196557	0.708009	TRUE	TRUE	pPS-LC_72h	paired_DE	686	1405
KRCC1	141.498	0.340285	0.325464	1.04554	0.295774		0.380883	0.308737	0.292683	0.308737	TRUE	TRUE	pPS-LC_72h	paired_DE	686	1405
EIF2AK3	105.033	-0.633627	0.359796	-1.76107	0.0782259		-0.832509	-0.426603	0.173601	0.426603	TRUE	TRUE	pPS-LC_72h	paired_DE	686	1405
MRPS5	655.218	0.426848	0.215991	1.97623	0.048129	0.1637	0.581949	0.290661	0.736968	0.290661	TRUE	TRUE	pPS-LC_72h	paired_DE	686	1405
ZNF892	74.466	-0.466884	0.410818	-1.13647	0.255758		-0.706741	-0.264483	0.150646	0.264483	TRUE	TRUE	pPS-LC_72h	paired_DE	686	1405
ANKRD36C	96.0403	-0.636176	0.383407	-1.65927	0.0970616		-1.07269	-0.266309	0.170253	0.266309	TRUE	TRUE	pPS-LC_72h	paired_DE	686	1405
DUSP2	96.1395	0.709207	0.380292	1.8649	0.0621954		0.488967	0.846129	0.172166	0.488967	TRUE	TRUE	pPS-LC_72h	paired_DE	686	1405
STARD7	210.445	-0.41166	0.280018	-1.47012	0.14153		-0.434087	-0.390806	0.381636	0.390806	TRUE	TRUE	pPS-LC_72h	paired_DE	686	1405
ANKRD36B	93.2469	-0.647801	0.37994	-1.70501	0.0881924		-0.946492	-0.396329	0.182209	0.396329	TRUE	TRUE	pPS-LC_72h	paired_DE	686	1405
COX5B	1310.44	0.741444	0.207547	3.57241	0.000353708	0.00491524	1.0043	0.495502	0.910569	0.495502	TRUE	TRUE	pPS-LC_72h	paired_DE	686	1405
ACTR1B	75.024	-0.517082	0.412264	-1.25425	0.209751		-0.815598	-0.264483	0.156863	0.264483	TRUE	TRUE	pPS-LC_72h	paired_DE	686	1405
INPP4A	153.967	-0.456574	0.315488	-1.4472	0.147841		-0.614846	-0.335986	0.281683	0.335986	TRUE	TRUE	pPS-LC_72h	paired_DE	686	1405
COA5	436.867	0.790272	0.24543	3.21995	0.00128212	0.0128721	1.09364	0.535078	0.626973	0.535078	TRUE	TRUE	pPS-LC_72h	paired_DE	686	1405
UNC50	337.646	0.460645	0.251976	1.82813	0.0675298		0.690611	0.264267	0.527977	0.264267	TRUE	TRUE	pPS-LC_72h	paired_DE	686	1405
LIPT1	46.6526	0.988251	0.546199	1.80932	0.0704007		1.93961	0.424268	0.118125	0.424268	TRUE	TRUE	pPS-LC_72h	paired_DE	686	1405
TXNDC9	300.439	0.563494	0.257478	2.18852	0.0286321		0.673267	0.478109	0.495935	0.478109	TRUE	TRUE	pPS-LC_72h	paired_DE	686	1405
PDCL3	494.958	0.611788	0.238915	2.56069	0.0104465	0.0564182	0.911041	0.367163	0.682449	0.367163	TRUE	TRUE	pPS-LC_72h	paired_DE	686	1405
RPL31	4014.06	0.569255	0.188144	3.02563	0.00248112	0.0215819	0.773339	0.370127	0.993305	0.370127	TRUE	TRUE	pPS-LC_72h	paired_DE	686	1405
NCK2	218.935	-0.415514	0.27691	-1.50054	0.133474		-0.55467	-0.294818	0.374462	0.294818	TRUE	TRUE	pPS-LC_72h	paired_DE	686	1405
MTLN	332.415	0.938271	0.256431	3.65897	0.000253233		1.18408	0.728936	0.524629	0.728936	TRUE	TRUE	pPS-LC_72h	paired_DE	686	1405
MERTK	62.1095	-0.443318	0.438823	-1.01024	0.312378		-0.600429	-0.292182	0.113821	0.292182	TRUE	TRUE	pPS-LC_72h	paired_DE	686	1405
CHCHD5	155.664	0.806205	0.322518	2.49972	0.0124292		1.13079	0.546907	0.30703	0.546907	TRUE	TRUE	pPS-LC_72h	paired_DE	686	1405
C2orf76	86.4314	0.65475	0.388959	1.68334	0.0923097		0.737802	0.578568	0.187948	0.578568	TRUE	TRUE	pPS-LC_72h	paired_DE	686	1405
DBI	2459.8	0.641389	0.195319	3.28381	0.00102415	0.0107756	0.872902	0.42154	0.979436	0.42154	TRUE	TRUE	pPS-LC_72h	paired_DE	686	1405
PTPN4	256.917	-0.370765	0.26167	-1.41692	0.156507		-0.452962	-0.296336	0.408417	0.296336	TRUE	TRUE	pPS-LC_72h	paired_DE	686	1405
GYPC	300.738	0.324701	0.254705	1.27481	0.202375		0.38879	0.2737	0.45385	0.2737	TRUE	TRUE	pPS-LC_72h	paired_DE	686	1405
ERCC3	165.012	0.376421	0.303764	1.23919	0.215275		0.437654	0.32471	0.314682	0.32471	TRUE	TRUE	pPS-LC_72h	paired_DE	686	1405
SFT2D3	57.8798	-0.794363	0.458224	-1.73357	0.0829947		-1.07924	-0.542749	0.125299	0.542749	TRUE	TRUE	pPS-LC_72h	paired_DE	686	1405
CCDC74B	45.5306	0.447195	0.515778	0.867031	0.385925		0.30722	0.520868	0.108082	0.30722	TRUE	TRUE	pPS-LC_72h	paired_DE	686	1405
MZT2B	774.045	0.584862	0.207689	2.81605	0.00486187	0.0339883	0.691176	0.488231	0.814443	0.488231	TRUE	TRUE	pPS-LC_72h	paired_DE	686	1405
MZT2A	553.586	0.39987	0.220258	1.81546	0.0694537	0.206639	0.514448	0.298688	0.70923	0.298688	TRUE	TRUE	pPS-LC_72h	paired_DE	686	1405
MGAT5	155.439	-0.574845	0.316864	-1.81417	0.0696514		-0.87975	-0.316558	0.252511	0.316558	TRUE	TRUE	pPS-LC_72h	paired_DE	686	1405
MCM6	157.265	-0.463725	0.309107	-1.50021	0.133561		-0.561817	-0.383501	0.293161	0.383501	TRUE	TRUE	pPS-LC_72h	paired_DE	686	1405
SPOPL-DT	47.2554	0.317572	0.501862	0.632789	0.526872		0.327601	0.299873	0.103778	0.299873	TRUE	TRUE	pPS-LC_72h	paired_DE	686	1405
ORC4	239.832	-0.48056	0.272593	-1.76292	0.0779144		-0.699432	-0.282716	0.38594	0.282716	TRUE	TRUE	pPS-LC_72h	paired_DE	686	1405
LYPD6B	139.947	0.628126	0.343403	1.82912	0.0673812		1.00361	0.401427	0.234338	0.401427	TRUE	TRUE	pPS-LC_72h	paired_DE	686	1405
LYPD6	67.4088	0.783379	0.484373	1.6173	0.105813		1.98688	0.26069	0.142516	0.26069	TRUE	TRUE	pPS-LC_72h	paired_DE	686	1405
RND3	120.731	-0.383438	0.336262	-1.1403	0.254162		-0.293974	-0.450306	0.194644	0.293974	TRUE	TRUE	pPS-LC_72h	paired_DE	686	1405
FMNL2	248.057	-0.521394	0.269078	-1.93771	0.0526591		-0.72289	-0.342801	0.353419	0.342801	TRUE	TRUE	pPS-LC_72h	paired_DE	686	1405
TTC21B	121.983	-0.505048	0.334324	-1.51066	0.130876		-0.570506	-0.443069	0.226208	0.443069	TRUE	TRUE	pPS-LC_72h	paired_DE	686	1405
FASTKD1	109.168	-0.290671	0.350382	-0.829584	0.406774		-0.286867	-0.288912	0.227642	0.286867	TRUE	TRUE	pPS-LC_72h	paired_DE	686	1405
METTL5	833.93	0.71781	0.217103	3.30632	0.000945315	0.0102491	0.975412	0.485199	0.825921	0.485199	TRUE	TRUE	pPS-LC_72h	paired_DE	686	1405
DYNC1I2	1328.08	0.426119	0.195391	2.18085	0.0291946	0.115712	0.518577	0.342666	0.912482	0.342666	TRUE	TRUE	pPS-LC_72h	paired_DE	686	1405
PDK1	587.347	-0.65019	0.245956	-2.64352	0.0082049	0.0478204	-1.06943	-0.281222	0.593974	0.281222	TRUE	TRUE	pPS-LC_72h	paired_DE	686	1405
SP3	249.508	-0.480398	0.271171	-1.77157	0.0764667		-0.721945	-0.265858	0.398374	0.265858	TRUE	TRUE	pPS-LC_72h	paired_DE	686	1405
CIR1	471.243	0.28894	0.224547	1.28677	0.198174	0.40253	0.29678	0.280818	0.615017	0.280818	TRUE	TRUE	pPS-LC_72h	paired_DE	686	1405
CHN1	183.29	-0.356685	0.292928	-1.21765	0.223356		-0.401792	-0.318726	0.308465	0.318726	TRUE	TRUE	pPS-LC_72h	paired_DE	686	1405
ATP5MC3	3266.04	0.685095	0.195115	3.51124	0.000446029	0.00577557	0.935823	0.442409	0.982783	0.442409	TRUE	TRUE	pPS-LC_72h	paired_DE	686	1405
ENSG00000289349	137.276	-0.598186	0.320916	-1.86399	0.0623225		-0.679591	-0.523058	0.216643	0.523058	TRUE	TRUE	pPS-LC_72h	paired_DE	686	1405
NFE2L2	586.834	0.364746	0.220383	1.65505	0.0979143	0.259473	0.415416	0.324296	0.695839	0.324296	TRUE	TRUE	pPS-LC_72h	paired_DE	686	1405
FKBP7	114.737	0.599141	0.349629	1.71365	0.0865933		0.75161	0.475155	0.235772	0.475155	TRUE	TRUE	pPS-LC_72h	paired_DE	686	1405
CCDC141	57.3294	0.854971	0.507717	1.68395	0.0921911		1.8395	0.264525	0.11956	0.264525	TRUE	TRUE	pPS-LC_72h	paired_DE	686	1405
ZNF804A	208.533	0.476221	0.355702	1.33882	0.180629		0.961069	0.371707	0.264467	0.371707	TRUE	TRUE	pPS-LC_72h	paired_DE	686	1405
TFPI	251.685	0.437493	0.269467	1.62355	0.104471		0.527961	0.367791	0.39407	0.367791	TRUE	TRUE	pPS-LC_72h	paired_DE	686	1405
LINC01090	136.655	-0.454515	0.324949	-1.39873	0.161895		-0.57718	-0.354973	0.232425	0.354973	TRUE	TRUE	pPS-LC_72h	paired_DE	686	1405
GULP1	693.803	-0.453883	0.209185	-2.16977	0.0300246	0.118038	-0.370907	-0.530605	0.632712	0.370907	TRUE	TRUE	pPS-LC_72h	paired_DE	686	1405
OSGEPL1	141.512	0.451296	0.322146	1.4009	0.161243		0.586375	0.339793	0.277857	0.339793	TRUE	TRUE	pPS-LC_72h	paired_DE	686	1405
ORMDL1	604.075	0.489574	0.220105	2.22427	0.0261302	0.106328	0.615903	0.382099	0.740794	0.382099	TRUE	TRUE	pPS-LC_72h	paired_DE	686	1405
SLC39A10	1176.57	0.402187	0.193198	2.08173	0.037367	0.136102	0.407434	0.396701	0.88857	0.396701	TRUE	TRUE	pPS-LC_72h	paired_DE	686	1405
HSPD1	12179.9	0.363148	0.173813	2.0893	0.0366804	0.13504	0.461264	0.265786	0.997609	0.265786	TRUE	TRUE	pPS-LC_72h	paired_DE	686	1405
HSPE1	5236.08	0.827999	0.204167	4.05549	5.00289e-05	0.00135733	1.16426	0.49936	0.993783	0.49936	TRUE	TRUE	pPS-LC_72h	paired_DE	686	1405
BZW1	2889.08	0.363777	0.188247	1.93245	0.0533038	0.175295	0.482215	0.253569	0.957915	0.253569	TRUE	TRUE	pPS-LC_72h	paired_DE	686	1405
NIF3L1	188.186	0.635437	0.313051	2.02982	0.0423747		1.09682	0.294785	0.380679	0.294785	TRUE	TRUE	pPS-LC_72h	paired_DE	686	1405
NDUFB3	567.243	0.879913	0.234023	3.75995	0.000169947	0.00302586	1.17632	0.616236	0.702535	0.616236	TRUE	TRUE	pPS-LC_72h	paired_DE	686	1405
NBEAL1	369.88	0.337697	0.238084	1.41839	0.156076		0.300969	0.36748	0.552367	0.300969	TRUE	TRUE	pPS-LC_72h	paired_DE	686	1405
ENSG00000289294	44.5859	0.415864	0.527604	0.788213	0.430572		0.443298	0.385395	0.110952	0.385395	TRUE	TRUE	pPS-LC_72h	paired_DE	686	1405
CYP20A1	380.574	0.252132	0.240328	1.04912	0.294125	0.507685	0.252158	0.250907	0.575801	0.250907	TRUE	TRUE	pPS-LC_72h	paired_DE	686	1405
ZDBF2	97.1417	-0.619133	0.365836	-1.69238	0.0905736		-0.715519	-0.514738	0.17121	0.514738	TRUE	TRUE	pPS-LC_72h	paired_DE	686	1405
ENSG00000290929	79.4931	0.450388	0.40262	1.11864	0.263292		0.311529	0.540863	0.16308	0.311529	TRUE	TRUE	pPS-LC_72h	paired_DE	686	1405
SPAG16	182.17	0.401126	0.293681	1.36586	0.171983		0.467338	0.344415	0.333333	0.344415	TRUE	TRUE	pPS-LC_72h	paired_DE	686	1405
SNHG31	79.443	0.605085	0.407422	1.48516	0.137502		0.342659	0.781902	0.173601	0.342659	TRUE	TRUE	pPS-LC_72h	paired_DE	686	1405
ARPC2	1278.8	0.479334	0.20079	2.38724	0.0169753	0.0794389	0.625888	0.34731	0.92109	0.34731	TRUE	TRUE	pPS-LC_72h	paired_DE	686	1405
PNKD	179.81	0.532176	0.299929	1.77434	0.0760069		0.75036	0.352314	0.349115	0.352314	TRUE	TRUE	pPS-LC_72h	paired_DE	686	1405
CNOT9	333.846	0.280475	0.244326	1.14796	0.250987		0.268328	0.289076	0.525586	0.268328	TRUE	TRUE	pPS-LC_72h	paired_DE	686	1405
GMPPA	79.4008	0.472806	0.405867	1.16493	0.244049		0.749699	0.256423	0.17934	0.256423	TRUE	TRUE	pPS-LC_72h	paired_DE	686	1405
EPHA4	92.9402	-0.489763	0.441489	-1.10934	0.267282		-1.03776	-0.275936	0.184122	0.275936	TRUE	TRUE	pPS-LC_72h	paired_DE	686	1405
SERPINE2	6092.57	-0.489045	0.18399	-2.65801	0.00786044	0.04617	-0.618644	-0.362445	0.943089	0.362445	TRUE	TRUE	pPS-LC_72h	paired_DE	686	1405
FBXO36	80.7796	0.352269	0.396197	0.889125	0.373936		0.442377	0.270456	0.170253	0.270456	TRUE	TRUE	pPS-LC_72h	paired_DE	686	1405
PSMD1	1227.11	0.467866	0.193296	2.42046	0.0155007	0.0742145	0.497914	0.440058	0.893352	0.440058	TRUE	TRUE	pPS-LC_72h	paired_DE	686	1405
B3GNT7	138.258	0.646303	0.332129	1.94594	0.0516624		0.704398	0.601337	0.272597	0.601337	TRUE	TRUE	pPS-LC_72h	paired_DE	686	1405
UBE2F	193.412	0.66396	0.306807	2.16409	0.0304573		1.07497	0.352384	0.380201	0.352384	TRUE	TRUE	pPS-LC_72h	paired_DE	686	1405
HES6	85.2861	-0.527227	0.390801	-1.34909	0.177307		-0.779323	-0.318937	0.170732	0.318937	TRUE	TRUE	pPS-LC_72h	paired_DE	686	1405
HDAC4	79.6968	-0.466987	0.399618	-1.16858	0.242572		-0.704969	-0.264861	0.15495	0.264861	TRUE	TRUE	pPS-LC_72h	paired_DE	686	1405
COPS9	728.955	1.06116	0.226137	4.69257	2.69799e-06	0.000219597	1.36034	0.80305	0.799617	0.80305	TRUE	TRUE	pPS-LC_72h	paired_DE	686	1405
DTYMK	509.251	0.727244	0.261775	2.77812	0.00546738	0.0367432	1.23987	0.305013	0.685318	0.305013	TRUE	TRUE	pPS-LC_72h	paired_DE	686	1405
ENSG00000291147	72.4522	0.490944	0.422421	1.16221	0.245148		0.80143	0.252546	0.166428	0.252546	TRUE	TRUE	pPS-LC_72h	paired_DE	686	1405
SUMF1	207.008	-0.444196	0.279764	-1.58775	0.112342		-0.5446	-0.354215	0.322334	0.354215	TRUE	TRUE	pPS-LC_72h	paired_DE	686	1405
MTMR14	83.6844	-0.51263	0.389519	-1.31606	0.188154		-0.530384	-0.488625	0.184601	0.488625	TRUE	TRUE	pPS-LC_72h	paired_DE	686	1405
VHL	205.17	-0.33611	0.283985	-1.18355	0.236591		-0.305397	-0.355952	0.378288	0.305397	TRUE	TRUE	pPS-LC_72h	paired_DE	686	1405
TAMM41	127.063	0.425876	0.348681	1.22139	0.221938		0.703509	0.25227	0.279292	0.25227	TRUE	TRUE	pPS-LC_72h	paired_DE	686	1405
SYN2	67.8188	-0.552416	0.425638	-1.29785	0.194337		-0.761613	-0.371874	0.122908	0.371874	TRUE	TRUE	pPS-LC_72h	paired_DE	686	1405
RAF1	132.458	-0.520748	0.334207	-1.55816	0.119196		-0.832032	-0.256497	0.248685	0.256497	TRUE	TRUE	pPS-LC_72h	paired_DE	686	1405
RPL32	11088.3	0.612307	0.188405	3.24995	0.00115427	0.0119572	0.852024	0.375091	1	0.375091	TRUE	TRUE	pPS-LC_72h	paired_DE	686	1405
LSM3	1223.85	0.85077	0.216124	3.93648	8.2684e-05	0.00186571	1.17473	0.55386	0.910091	0.55386	TRUE	TRUE	pPS-LC_72h	paired_DE	686	1405
FGD5	56.767	-0.835524	0.459357	-1.8189	0.0689269		-1.08272	-0.588719	0.108082	0.588719	TRUE	TRUE	pPS-LC_72h	paired_DE	686	1405
MRPS25	234.444	0.467169	0.281447	1.65988	0.0969381		0.683609	0.310265	0.439024	0.310265	TRUE	TRUE	pPS-LC_72h	paired_DE	686	1405
DPH3	428.969	1.02722	0.260119	3.94904	7.84655e-05	0.00180629	1.45885	0.671609	0.631755	0.671609	TRUE	TRUE	pPS-LC_72h	paired_DE	686	1405
SGO1	416.474	0.707254	0.253182	2.79346	0.00521474	0.0357124	1.0726	0.41121	0.588235	0.41121	TRUE	TRUE	pPS-LC_72h	paired_DE	686	1405
NKIRAS1	87.6173	-0.399036	0.379674	-1.051	0.293261		-0.47092	-0.325746	0.162123	0.325746	TRUE	TRUE	pPS-LC_72h	paired_DE	686	1405
RPL15	6559.01	0.517264	0.19088	2.7099	0.00673043	0.0416309	0.764447	0.274117	0.998565	0.274117	TRUE	TRUE	pPS-LC_72h	paired_DE	686	1405
THRB	61.8999	0.461121	0.455002	1.01345	0.310846		0.474686	0.440923	0.121473	0.440923	TRUE	TRUE	pPS-LC_72h	paired_DE	686	1405
EOMES	61.5271	-0.68747	0.47122	-1.45892	0.144588		-1.00785	-0.487317	0.136777	0.487317	TRUE	TRUE	pPS-LC_72h	paired_DE	686	1405
TGFBR2	57.4132	-0.719329	0.466377	-1.54238	0.122982		-1.10462	-0.404435	0.122429	0.404435	TRUE	TRUE	pPS-LC_72h	paired_DE	686	1405
STT3B	662.069	-0.472568	0.217276	-2.17497	0.0296323	0.11704	-0.668646	-0.289856	0.695361	0.289856	TRUE	TRUE	pPS-LC_72h	paired_DE	686	1405
CMTM7	384.299	0.664469	0.245136	2.71062	0.00671578	0.0416309	0.887821	0.478245	0.524629	0.478245	TRUE	TRUE	pPS-LC_72h	paired_DE	686	1405
GOLGA4	491.198	-0.318047	0.221468	-1.43609	0.150977	0.345113	-0.302734	-0.33107	0.560497	0.302734	TRUE	TRUE	pPS-LC_72h	paired_DE	686	1405
CTDSPL	134.793	0.513971	0.328923	1.56259	0.11815		0.691366	0.368172	0.247728	0.368172	TRUE	TRUE	pPS-LC_72h	paired_DE	686	1405
ACAA1	55.7388	-0.594097	0.466825	-1.27263	0.203148		-0.331327	-0.762325	0.133907	0.331327	TRUE	TRUE	pPS-LC_72h	paired_DE	686	1405
ACVR2B	205.539	-0.635763	0.292387	-2.17439	0.0296761		-0.955472	-0.354063	0.342898	0.354063	TRUE	TRUE	pPS-LC_72h	paired_DE	686	1405
MYRIP	120.418	-0.845888	0.347547	-2.43388	0.014938		-1.10102	-0.568194	0.15495	0.568194	TRUE	TRUE	pPS-LC_72h	paired_DE	686	1405
RPL14	12874.5	0.485236	0.178978	2.71116	0.00670492	0.0416309	0.646197	0.325771	1	0.325771	TRUE	TRUE	pPS-LC_72h	paired_DE	686	1405
ZNF621	49.1988	-0.446214	0.485474	-0.919132	0.358027		-0.628336	-0.28272	0.101865	0.28272	TRUE	TRUE	pPS-LC_72h	paired_DE	686	1405
CTNNB1	605.122	0.621866	0.225153	2.76197	0.00574545	0.0375895	0.856063	0.419801	0.648972	0.419801	TRUE	TRUE	pPS-LC_72h	paired_DE	686	1405
SS18L2	426.877	0.641541	0.236784	2.7094	0.00674059	0.0416309	0.825561	0.482634	0.6088	0.482634	TRUE	TRUE	pPS-LC_72h	paired_DE	686	1405
ZNF197	83.1121	-0.310583	0.391172	-0.79398	0.427207		-0.357751	-0.269368	0.178384	0.269368	TRUE	TRUE	pPS-LC_72h	paired_DE	686	1405
TMEM42	101.551	0.525216	0.363662	1.44424	0.148671		0.42036	0.596693	0.215208	0.42036	TRUE	TRUE	pPS-LC_72h	paired_DE	686	1405
KIF9	43.9539	0.622864	0.52092	1.1957	0.231814		0.835794	0.452458	0.105213	0.452458	TRUE	TRUE	pPS-LC_72h	paired_DE	686	1405
TMA7	3980.44	0.84098	0.184463	4.55907	5.13796e-06	0.000344394	1.00737	0.679356	0.993305	0.679356	TRUE	TRUE	pPS-LC_72h	paired_DE	686	1405
UQCRC1	354.509	-0.316165	0.239185	-1.32185	0.186219		-0.339259	-0.294388	0.529412	0.294388	TRUE	TRUE	pPS-LC_72h	paired_DE	686	1405
DALRD3	90.0166	-0.504063	0.381938	-1.31975	0.186918		-0.775866	-0.268971	0.179818	0.268971	TRUE	TRUE	pPS-LC_72h	paired_DE	686	1405
NDUFAF3	364.546	0.86099	0.250451	3.43776	0.000586542		1.10451	0.660745	0.561454	0.660745	TRUE	TRUE	pPS-LC_72h	paired_DE	686	1405
IMPDH2	876.914	-0.515241	0.20019	-2.57375	0.0100602	0.0551132	-0.51201	-0.517045	0.764228	0.51201	TRUE	TRUE	pPS-LC_72h	paired_DE	686	1405
QARS1	187.721	-0.574214	0.288209	-1.99236	0.046332		-0.622198	-0.529042	0.332855	0.529042	TRUE	TRUE	pPS-LC_72h	paired_DE	686	1405
GMPPB	63.1356	0.501391	0.44387	1.12959	0.258649		0.464085	0.513548	0.144429	0.464085	TRUE	TRUE	pPS-LC_72h	paired_DE	686	1405
GNAI2	486.594	-0.373193	0.223461	-1.67006	0.0949078	0.253897	-0.354339	-0.387793	0.612147	0.354339	TRUE	TRUE	pPS-LC_72h	paired_DE	686	1405
CYB561D2	73.5685	0.488808	0.430015	1.13672	0.255655		0.85641	0.259906	0.185079	0.259906	TRUE	TRUE	pPS-LC_72h	paired_DE	686	1405
RPL29	7311.69	0.503449	0.181925	2.76734	0.00565161	0.0373334	0.677491	0.331925	0.998087	0.331925	TRUE	TRUE	pPS-LC_72h	paired_DE	686	1405
UQCC5	407.63	0.727319	0.245827	2.95866	0.00308983	0.025149	0.997524	0.508746	0.623147	0.508746	TRUE	TRUE	pPS-LC_72h	paired_DE	686	1405
SPCS1	1669.2	0.737518	0.192519	3.83087	0.000127689	0.00250865	0.886412	0.598178	0.941176	0.598178	TRUE	TRUE	pPS-LC_72h	paired_DE	686	1405
NEK4	84.0671	0.271676	0.396789	0.684687	0.493542		0.285058	0.257662	0.188905	0.257662	TRUE	TRUE	pPS-LC_72h	paired_DE	686	1405
STIMATE	47.5597	0.46309	0.520256	0.89012	0.373401		0.797438	0.270347	0.117647	0.270347	TRUE	TRUE	pPS-LC_72h	paired_DE	686	1405
ACTR8	76.4597	-0.29288	0.403375	-0.726076	0.467792		-0.284646	-0.292422	0.168819	0.284646	TRUE	TRUE	pPS-LC_72h	paired_DE	686	1405
SELENOK	1204.32	0.709245	0.200736	3.53322	0.000410523	0.00543943	0.881101	0.554917	0.894787	0.554917	TRUE	TRUE	pPS-LC_72h	paired_DE	686	1405
ESRG	218.983	-0.419832	0.273772	-1.53351	0.125151		-0.393315	-0.438553	0.337637	0.393315	TRUE	TRUE	pPS-LC_72h	paired_DE	686	1405
IL17RD	254.486	-0.634592	0.265551	-2.38972	0.0168612		-0.807095	-0.477733	0.381636	0.477733	TRUE	TRUE	pPS-LC_72h	paired_DE	686	1405
FLNB	99.3882	-0.503941	0.361996	-1.39212	0.163886		-0.614754	-0.393474	0.170253	0.393474	TRUE	TRUE	pPS-LC_72h	paired_DE	686	1405
PDHB	3122.53	0.344719	0.179675	1.91856	0.0550395	0.179449	0.423932	0.267032	0.96461	0.267032	TRUE	TRUE	pPS-LC_72h	paired_DE	686	1405
FHIT	151.88	-0.661318	0.309885	-2.13408	0.0328362		-0.631727	-0.678927	0.212817	0.631727	TRUE	TRUE	pPS-LC_72h	paired_DE	686	1405
THOC7	1579.54	0.883532	0.197398	4.47589	7.60947e-06	0.000444666	1.01991	0.759269	0.941655	0.759269	TRUE	TRUE	pPS-LC_72h	paired_DE	686	1405
ADAMTS9	82.8269	0.480664	0.398624	1.20581	0.227891		0.544777	0.428444	0.145385	0.428444	TRUE	TRUE	pPS-LC_72h	paired_DE	686	1405
KBTBD8	52.7086	-0.567566	0.49078	-1.15646	0.247495		-0.944763	-0.301382	0.112865	0.301382	TRUE	TRUE	pPS-LC_72h	paired_DE	686	1405
GPR27	59.0473	-0.808328	0.46087	-1.75392	0.0794445		-1.2335	-0.421381	0.113821	0.421381	TRUE	TRUE	pPS-LC_72h	paired_DE	686	1405
LINC00877	68.7562	-0.288458	0.419023	-0.688406	0.491197		-0.274923	-0.291604	0.144907	0.274923	TRUE	TRUE	pPS-LC_72h	paired_DE	686	1405
LINC00960	94.4622	0.912537	0.405264	2.25171	0.0243407		1.59586	0.496432	0.226208	0.496432	TRUE	TRUE	pPS-LC_72h	paired_DE	686	1405
ROBO1	499.826	-0.46343	0.225539	-2.05477	0.0399017	0.142757	-0.443062	-0.477607	0.549976	0.443062	TRUE	TRUE	pPS-LC_72h	paired_DE	686	1405
RIOX2	60.4546	0.447541	0.466276	0.959819	0.337146		0.698775	0.295843	0.150167	0.295843	TRUE	TRUE	pPS-LC_72h	paired_DE	686	1405
CLDND1	287.448	-0.393797	0.255849	-1.53918	0.123761		-0.547415	-0.252982	0.433286	0.252982	TRUE	TRUE	pPS-LC_72h	paired_DE	686	1405
CPOX	47.0842	-0.647443	0.493613	-1.31164	0.189641		-0.742973	-0.546118	0.106648	0.546118	TRUE	TRUE	pPS-LC_72h	paired_DE	686	1405
NIT2	237.684	0.757387	0.284092	2.666	0.00767607		1.083	0.509417	0.446676	0.509417	TRUE	TRUE	pPS-LC_72h	paired_DE	686	1405
TOMM70	193.039	-0.25414	0.284857	-0.892166	0.372304		-0.25039	-0.254815	0.34242	0.25039	TRUE	TRUE	pPS-LC_72h	paired_DE	686	1405
TMEM45A	200.556	0.291601	0.285518	1.02131	0.307109		0.286602	0.292831	0.370636	0.286602	TRUE	TRUE	pPS-LC_72h	paired_DE	686	1405
ZBTB11	59.3671	-0.765857	0.454209	-1.68613	0.0917703		-1.10349	-0.458984	0.113343	0.458984	TRUE	TRUE	pPS-LC_72h	paired_DE	686	1405
