## Supplemental Table 6 for "APLNR regulates directed migration to spatially pattern mesoderm in human gastruloids" (part 3 of 3)

### Sheet: Groups_reproduced (continued)
gene	baseMean	log2FoldChange	lfcSE	stat	pvalue	padj	log2FC_repeat1_Chicago	log2FC_repeat2_Michigan	detected_frac	min_abs_repeat	repeats_agree	reproduced	group	status	n_cells_control	n_cells_shAPLNR
RPL24	9492.21	0.471949	0.179481	2.62953	0.00855041	0.0489608	0.629934	0.31619	0.999522	0.31619	TRUE	TRUE	pPS-LC_72h	paired_DE	686	1405
PHLDB2	138.869	-0.517915	0.328425	-1.57697	0.114803		-0.580086	-0.469122	0.278336	0.469122	TRUE	TRUE	pPS-LC_72h	paired_DE	686	1405
C3orf52	52.4505	-0.629172	0.487104	-1.29166	0.196475		-1.0394	-0.310311	0.112386	0.310311	TRUE	TRUE	pPS-LC_72h	paired_DE	686	1405
SLC35A5	91.9077	-0.8094	0.393454	-2.05717	0.0396701		-1.28753	-0.393847	0.176471	0.393847	TRUE	TRUE	pPS-LC_72h	paired_DE	686	1405
ENSG00000242880	62.4571	-0.464596	0.448513	-1.03586	0.300268		-0.555504	-0.392434	0.124342	0.392434	TRUE	TRUE	pPS-LC_72h	paired_DE	686	1405
COX17	1131.51	0.856763	0.209422	4.09108	4.29376e-05	0.00125455	1.10906	0.623781	0.886179	0.623781	TRUE	TRUE	pPS-LC_72h	paired_DE	686	1405
FSTL1	829.354	-0.382766	0.204677	-1.8701	0.0614704	0.192169	-0.281995	-0.476172	0.750837	0.281995	TRUE	TRUE	pPS-LC_72h	paired_DE	686	1405
NDUFB4	2221.92	0.679688	0.209771	3.24015	0.00119469	0.0122094	1.01628	0.356723	0.971306	0.356723	TRUE	TRUE	pPS-LC_72h	paired_DE	686	1405
EAF2	48.9441	0.505307	0.491152	1.02882	0.303565		0.440945	0.535501	0.100909	0.440945	TRUE	TRUE	pPS-LC_72h	paired_DE	686	1405
FAM162A	2485.03	0.477067	0.180446	2.64382	0.00819763	0.0478204	0.454186	0.498648	0.954567	0.454186	TRUE	TRUE	pPS-LC_72h	paired_DE	686	1405
ITGB5	334.674	-0.672782	0.25276	-2.66174	0.00777388		-0.910633	-0.465414	0.464849	0.465414	TRUE	TRUE	pPS-LC_72h	paired_DE	686	1405
SNX4	442.566	0.28177	0.231334	1.21802	0.223216	0.428173	0.312161	0.256743	0.615017	0.256743	TRUE	TRUE	pPS-LC_72h	paired_DE	686	1405
ZXDC	52.7459	-0.659294	0.471632	-1.3979	0.162144		-0.620614	-0.666203	0.116212	0.620614	TRUE	TRUE	pPS-LC_72h	paired_DE	686	1405
TXNRD3	60.1222	-0.648191	0.457654	-1.41633	0.156678		-1.0548	-0.310311	0.126734	0.310311	TRUE	TRUE	pPS-LC_72h	paired_DE	686	1405
MCM2	63.508	-0.760431	0.449537	-1.69159	0.0907245		-1.15825	-0.441366	0.140603	0.441366	TRUE	TRUE	pPS-LC_72h	paired_DE	686	1405
COPG1	118.393	-0.306313	0.338197	-0.905726	0.365081		-0.300248	-0.306482	0.23912	0.300248	TRUE	TRUE	pPS-LC_72h	paired_DE	686	1405
NPHP3	86.2166	-0.527167	0.381232	-1.3828	0.166726		-0.548327	-0.497287	0.166428	0.497287	TRUE	TRUE	pPS-LC_72h	paired_DE	686	1405
ANAPC13	322.279	0.385476	0.249806	1.5431	0.122806		0.459573	0.325262	0.514586	0.325262	TRUE	TRUE	pPS-LC_72h	paired_DE	686	1405
CEP63	54.3704	-0.623494	0.462123	-1.34919	0.177275		-0.578203	-0.639048	0.116212	0.578203	TRUE	TRUE	pPS-LC_72h	paired_DE	686	1405
FAIM	101.634	0.430016	0.377174	1.1401	0.254245		0.529061	0.366214	0.228599	0.366214	TRUE	TRUE	pPS-LC_72h	paired_DE	686	1405
RNF7	1888.46	0.707057	0.185738	3.80674	0.00014081	0.00267421	0.776513	0.640727	0.957437	0.640727	TRUE	TRUE	pPS-LC_72h	paired_DE	686	1405
COMMD2	529.787	0.61926	0.236312	2.62051	0.00877972	0.0496501	0.920499	0.365628	0.704448	0.365628	TRUE	TRUE	pPS-LC_72h	paired_DE	686	1405
DHX36	848.646	0.341598	0.205344	1.66354	0.0962035	0.256558	0.428029	0.265079	0.823051	0.265079	TRUE	TRUE	pPS-LC_72h	paired_DE	686	1405
TRIM59	411.138	0.561222	0.235056	2.38761	0.0169583	0.0794389	0.677929	0.45949	0.523195	0.45949	TRUE	TRUE	pPS-LC_72h	paired_DE	686	1405
PDCD10	1082.76	0.604928	0.20462	2.95635	0.00311308	0.0251585	0.796857	0.434251	0.871353	0.434251	TRUE	TRUE	pPS-LC_72h	paired_DE	686	1405
SEC62	1986.84	0.654886	0.184368	3.55205	0.00038224	0.00521631	0.681258	0.629717	0.964132	0.629717	TRUE	TRUE	pPS-LC_72h	paired_DE	686	1405
RPL22L1	1042.9	0.917065	0.208728	4.39358	1.11499e-05	0.000553472	1.14325	0.709471	0.857006	0.709471	TRUE	TRUE	pPS-LC_72h	paired_DE	686	1405
NDUFB5	788.469	0.483987	0.208052	2.32628	0.0200037	0.0878226	0.614667	0.364572	0.806791	0.364572	TRUE	TRUE	pPS-LC_72h	paired_DE	686	1405
USP13	97.8585	-0.306935	0.365843	-0.838981	0.40148		-0.323372	-0.289112	0.20373	0.289112	TRUE	TRUE	pPS-LC_72h	paired_DE	686	1405
DNAJC19	630.431	0.871695	0.219826	3.96538	7.32778e-05	0.00170408	1.0472	0.716572	0.740794	0.716572	TRUE	TRUE	pPS-LC_72h	paired_DE	686	1405
ATP11B	94.4817	-0.72706	0.37127	-1.95831	0.0501939		-0.915217	-0.546941	0.167862	0.546941	TRUE	TRUE	pPS-LC_72h	paired_DE	686	1405
KLHL24	115.732	-0.682349	0.35198	-1.9386	0.0525495		-0.568052	-0.788038	0.169297	0.568052	TRUE	TRUE	pPS-LC_72h	paired_DE	686	1405
YEATS2	204.22	-0.568875	0.290239	-1.96002	0.0499934		-0.854356	-0.308858	0.328551	0.308858	TRUE	TRUE	pPS-LC_72h	paired_DE	686	1405
ALG3	166.076	0.397576	0.301627	1.31811	0.187468		0.387858	0.400783	0.3099	0.387858	TRUE	TRUE	pPS-LC_72h	paired_DE	686	1405
PSMD2	532.288	-0.326215	0.218699	-1.49162	0.135799	0.322435	-0.328409	-0.323151	0.64945	0.323151	TRUE	TRUE	pPS-LC_72h	paired_DE	686	1405
TRA2B	717.714	-0.386156	0.211076	-1.82946	0.0673303	0.202953	-0.485967	-0.29847	0.731707	0.29847	TRUE	TRUE	pPS-LC_72h	paired_DE	686	1405
EIF4A2	602.299	-0.353585	0.212652	-1.66274	0.096364	0.256558	-0.37968	-0.328176	0.672406	0.328176	TRUE	TRUE	pPS-LC_72h	paired_DE	686	1405
ST6GAL1	172.749	-0.447321	0.296595	-1.50819	0.131506		-0.545282	-0.360253	0.284553	0.360253	TRUE	TRUE	pPS-LC_72h	paired_DE	686	1405
RPL39L	625.364	0.423831	0.21888	1.93636	0.0528232	0.174723	0.587058	0.283598	0.713534	0.283598	TRUE	TRUE	pPS-LC_72h	paired_DE	686	1405
P3H2	235.854	-0.446687	0.271634	-1.64444	0.100085		-0.564381	-0.348991	0.366332	0.348991	TRUE	TRUE	pPS-LC_72h	paired_DE	686	1405
HES1	876.996	0.562011	0.221105	2.54182	0.0110276	0.0581756	0.871326	0.298334	0.686275	0.298334	TRUE	TRUE	pPS-LC_72h	paired_DE	686	1405
SDHAP1	48.6258	-0.514683	0.48956	-1.05132	0.293112		-0.757918	-0.293927	0.10043	0.293927	TRUE	TRUE	pPS-LC_72h	paired_DE	686	1405
TFRC	138.847	-0.523146	0.323248	-1.61841	0.105575		-0.697319	-0.37641	0.25825	0.37641	TRUE	TRUE	pPS-LC_72h	paired_DE	686	1405
DYNLT2B	421.058	0.88261	0.245084	3.60125	0.000316686	0.00453917	1.15645	0.653739	0.621234	0.653739	TRUE	TRUE	pPS-LC_72h	paired_DE	686	1405
UBXN7	199.287	-0.6033	0.286637	-2.10475	0.0353131		-0.798265	-0.419451	0.324725	0.419451	TRUE	TRUE	pPS-LC_72h	paired_DE	686	1405
NCBP2AS2	334.979	0.705097	0.252062	2.79731	0.00515296		0.909454	0.52276	0.516021	0.52276	TRUE	TRUE	pPS-LC_72h	paired_DE	686	1405
RPL35A	9600.96	0.72681	0.180629	4.02378	5.72714e-05	0.00146654	0.896433	0.559269	0.998565	0.559269	TRUE	TRUE	pPS-LC_72h	paired_DE	686	1405
ZNF141	129.217	-0.441342	0.330647	-1.33478	0.181948		-0.504785	-0.387546	0.265423	0.387546	TRUE	TRUE	pPS-LC_72h	paired_DE	686	1405
ATP5ME	1883.22	0.820999	0.199885	4.10735	4.0023e-05	0.00118679	1.0642	0.594416	0.97561	0.594416	TRUE	TRUE	pPS-LC_72h	paired_DE	686	1405
GAK	93.3043	-0.297142	0.374385	-0.79368	0.427382		-0.304804	-0.28612	0.20373	0.28612	TRUE	TRUE	pPS-LC_72h	paired_DE	686	1405
MAEA	109.25	-0.593592	0.354864	-1.67273	0.0943802		-0.801506	-0.423087	0.227642	0.423087	TRUE	TRUE	pPS-LC_72h	paired_DE	686	1405
UVSSA	77.5264	-0.448945	0.402318	-1.1159	0.264467		-0.663762	-0.256567	0.153993	0.256567	TRUE	TRUE	pPS-LC_72h	paired_DE	686	1405
NELFA	82.5274	-0.33308	0.388224	-0.857957	0.390916		-0.315642	-0.339847	0.169775	0.315642	TRUE	TRUE	pPS-LC_72h	paired_DE	686	1405
C4orf48	203.401	0.650866	0.290169	2.24306	0.0248928		0.88038	0.467111	0.387374	0.467111	TRUE	TRUE	pPS-LC_72h	paired_DE	686	1405
ADRA2C	60.2915	-0.91645	0.475442	-1.92757	0.053908		-1.56839	-0.398697	0.128168	0.398697	TRUE	TRUE	pPS-LC_72h	paired_DE	686	1405
TMEM128	287.903	0.387613	0.257298	1.50647	0.131946		0.535591	0.258253	0.475849	0.258253	TRUE	TRUE	pPS-LC_72h	paired_DE	686	1405
MSX1	574.253	0.381622	0.248122	1.53805	0.124038	0.308268	0.254379	0.438022	0.479675	0.254379	TRUE	TRUE	pPS-LC_72h	paired_DE	686	1405
PPP2R2C	73.9242	-0.812537	0.411195	-1.97604	0.0481507		-1.02723	-0.594718	0.126255	0.594718	TRUE	TRUE	pPS-LC_72h	paired_DE	686	1405
MRFAP1	479.62	-0.406498	0.223356	-1.81995	0.0687663	0.205398	-0.368379	-0.438472	0.611191	0.368379	TRUE	TRUE	pPS-LC_72h	paired_DE	686	1405
ENSG00000288075	61.5021	0.347979	0.44586	0.780467	0.435116		0.310338	0.365103	0.13869	0.310338	TRUE	TRUE	pPS-LC_72h	paired_DE	686	1405
PROM1	72.4279	-0.685562	0.415943	-1.64821	0.0993094		-0.962944	-0.435205	0.142994	0.435205	TRUE	TRUE	pPS-LC_72h	paired_DE	686	1405
ENSG00000249998	42.7055	-0.450329	0.541897	-0.831024	0.40596		-0.491121	-0.409079	0.102343	0.409079	TRUE	TRUE	pPS-LC_72h	paired_DE	686	1405
PI4K2B	79.524	-0.368279	0.394206	-0.934231	0.350185		-0.315642	-0.403811	0.156863	0.315642	TRUE	TRUE	pPS-LC_72h	paired_DE	686	1405
SEL1L3	107.006	-0.422708	0.354141	-1.19361	0.232629		-0.594314	-0.275455	0.202296	0.275455	TRUE	TRUE	pPS-LC_72h	paired_DE	686	1405
SMIM20	309.634	0.437287	0.253273	1.72655	0.0842492		0.597561	0.300192	0.510282	0.300192	TRUE	TRUE	pPS-LC_72h	paired_DE	686	1405
STIM2	292.591	0.365019	0.261282	1.39703	0.162405		0.518266	0.250192	0.496891	0.250192	TRUE	TRUE	pPS-LC_72h	paired_DE	686	1405
PGM2	120.994	-0.479597	0.338585	-1.41647	0.156637		-0.679591	-0.300398	0.220469	0.300398	TRUE	TRUE	pPS-LC_72h	paired_DE	686	1405
KLF3	208.467	0.412875	0.281963	1.46429	0.143114		0.539709	0.300566	0.362506	0.300566	TRUE	TRUE	pPS-LC_72h	paired_DE	686	1405
RBM47	175.887	-0.521659	0.295727	-1.76399	0.0777335		-0.461533	-0.56373	0.298422	0.461533	TRUE	TRUE	pPS-LC_72h	paired_DE	686	1405
BEND4	87.4896	-0.842023	0.381636	-2.20635	0.0273595		-0.987412	-0.698661	0.153037	0.698661	TRUE	TRUE	pPS-LC_72h	paired_DE	686	1405
GUF1	166.825	-0.320875	0.300913	-1.06634	0.286272		-0.387233	-0.26491	0.32616	0.26491	TRUE	TRUE	pPS-LC_72h	paired_DE	686	1405
OCIAD2	787.318	0.551411	0.210214	2.6231	0.00871349	0.0493981	0.712693	0.405046	0.805356	0.405046	TRUE	TRUE	pPS-LC_72h	paired_DE	686	1405
FIP1L1	348.294	-0.312496	0.243817	-1.28168	0.199954		-0.384186	-0.25331	0.523195	0.25331	TRUE	TRUE	pPS-LC_72h	paired_DE	686	1405
SRD5A3	402.857	0.37585	0.236906	1.58649	0.112628	0.288148	0.461966	0.30542	0.599235	0.30542	TRUE	TRUE	pPS-LC_72h	paired_DE	686	1405
NMU	446.409	0.311672	0.228564	1.36361	0.172691	0.37296	0.297408	0.322265	0.586322	0.297408	TRUE	TRUE	pPS-LC_72h	paired_DE	686	1405
IGFBP7	55.9556	0.570796	0.489068	1.16711	0.243166		0.495259	0.592852	0.108082	0.495259	TRUE	TRUE	pPS-LC_72h	paired_DE	686	1405
ADGRL3	484.414	-0.545647	0.24454	-2.23132	0.0256601	0.10499	-0.830173	-0.304562	0.51076	0.304562	TRUE	TRUE	pPS-LC_72h	paired_DE	686	1405
ENSG00000289308	71.3744	-0.667868	0.417126	-1.60112	0.109351		-0.413189	-0.858644	0.144429	0.413189	TRUE	TRUE	pPS-LC_72h	paired_DE	686	1405
TMPRSS11E	131.269	-0.475957	0.327827	-1.45185	0.146543		-0.328451	-0.588964	0.202296	0.328451	TRUE	TRUE	pPS-LC_72h	paired_DE	686	1405
UTP3	148.4	-0.449669	0.317614	-1.41577	0.156842		-0.379071	-0.494593	0.296031	0.379071	TRUE	TRUE	pPS-LC_72h	paired_DE	686	1405
DCK	144.553	-0.453008	0.316006	-1.43354	0.151703		-0.580137	-0.341192	0.267336	0.341192	TRUE	TRUE	pPS-LC_72h	paired_DE	686	1405
COX18	72.4959	-0.438812	0.411158	-1.06726	0.285855		-0.57144	-0.319798	0.148254	0.319798	TRUE	TRUE	pPS-LC_72h	paired_DE	686	1405
THAP6	139.144	0.561656	0.323136	1.73814	0.0821858		0.604316	0.521192	0.278814	0.521192	TRUE	TRUE	pPS-LC_72h	paired_DE	686	1405
ANXA3	291.42	0.775142	0.303834	2.5512	0.0107351		1.43539	0.277251	0.399809	0.277251	TRUE	TRUE	pPS-LC_72h	paired_DE	686	1405
HNRNPDL	4438.29	0.386363	0.178558	2.16379	0.0304805	0.119231	0.483866	0.292184	0.994261	0.292184	TRUE	TRUE	pPS-LC_72h	paired_DE	686	1405
ENOPH1	299.954	-0.294699	0.249974	-1.17892	0.238432		-0.287173	-0.299272	0.468675	0.287173	TRUE	TRUE	pPS-LC_72h	paired_DE	686	1405
MRPS18C	771.025	0.898723	0.223594	4.01944	5.83369e-05	0.00147722	1.19412	0.645468	0.817312	0.645468	TRUE	TRUE	pPS-LC_72h	paired_DE	686	1405
ARHGAP24	102.879	0.339384	0.400239	0.847953	0.396464		0.443298	0.292513	0.185079	0.292513	TRUE	TRUE	pPS-LC_72h	paired_DE	686	1405
AFF1	284.829	-0.582063	0.265899	-2.18904	0.0285939		-0.871888	-0.324288	0.400287	0.324288	TRUE	TRUE	pPS-LC_72h	paired_DE	686	1405
SPP1	158.951	0.634122	0.322934	1.96363	0.0495734		0.981925	0.317617	0.246294	0.317617	TRUE	TRUE	pPS-LC_72h	paired_DE	686	1405
GRID2	2077.33	-0.617868	0.195684	-3.15749	0.00159135	0.0154327	-0.839636	-0.402289	0.840746	0.402289	TRUE	TRUE	pPS-LC_72h	paired_DE	686	1405
TRMT10A	107.663	0.340998	0.356551	0.95638	0.33888		0.434581	0.268317	0.23099	0.268317	TRUE	TRUE	pPS-LC_72h	paired_DE	686	1405
H2AZ1	8567.62	0.834773	0.192367	4.33949	1.42816e-05	0.00061411	1.09939	0.57457	0.996174	0.57457	TRUE	TRUE	pPS-LC_72h	paired_DE	686	1405
CISD2	444.182	0.54155	0.244948	2.21088	0.0270444	0.109281	0.788136	0.351606	0.623625	0.351606	TRUE	TRUE	pPS-LC_72h	paired_DE	686	1405
RPL34	9480.37	0.666952	0.179075	3.72442	0.000195768	0.00330485	0.820626	0.515116	0.999044	0.515116	TRUE	TRUE	pPS-LC_72h	paired_DE	686	1405
OSTC	3005.01	0.752744	0.181254	4.15298	3.28168e-05	0.00109984	0.848136	0.660256	0.974175	0.660256	TRUE	TRUE	pPS-LC_72h	paired_DE	686	1405
PANCR	70.1789	0.564687	0.451229	1.25144	0.210773		1.12596	0.263043	0.16308	0.263043	TRUE	TRUE	pPS-LC_72h	paired_DE	686	1405
ZGRF1	312.705	-0.460766	0.247399	-1.86244	0.0625409		-0.528917	-0.397302	0.433286	0.397302	TRUE	TRUE	pPS-LC_72h	paired_DE	686	1405
C4orf3	1657.54	0.509352	0.187363	2.71853	0.00655723	0.0412816	0.444918	0.570105	0.924438	0.444918	TRUE	TRUE	pPS-LC_72h	paired_DE	686	1405
EXOSC9	276.571	0.504803	0.267987	1.88368	0.0596079		0.77717	0.283521	0.484457	0.283521	TRUE	TRUE	pPS-LC_72h	paired_DE	686	1405
NUDT6	83.8422	0.400067	0.391076	1.02299	0.306313		0.510715	0.30173	0.169775	0.30173	TRUE	TRUE	pPS-LC_72h	paired_DE	686	1405
PLK4	62.9211	-0.376473	0.436446	-0.862588	0.388364		-0.471992	-0.291604	0.13869	0.291604	TRUE	TRUE	pPS-LC_72h	paired_DE	686	1405
JADE1	126.089	-0.466727	0.333927	-1.39769	0.162206		-0.652798	-0.305403	0.244381	0.305403	TRUE	TRUE	pPS-LC_72h	paired_DE	686	1405
ENSG00000286467	363.185	0.436773	0.252736	1.72818	0.0839561		0.458859	0.420579	0.436633	0.420579	TRUE	TRUE	pPS-LC_72h	paired_DE	686	1405
NOCT	144.786	-0.583936	0.31909	-1.83	0.0672497		-0.76318	-0.401765	0.225251	0.401765	TRUE	TRUE	pPS-LC_72h	paired_DE	686	1405
NDUFC1	1156.99	0.728185	0.199909	3.64258	0.000269916	0.00404697	0.883855	0.582857	0.88044	0.582857	TRUE	TRUE	pPS-LC_72h	paired_DE	686	1405
RAB33B	50.5882	-0.769473	0.479934	-1.60329	0.108871		-0.583541	-0.90335	0.101387	0.583541	TRUE	TRUE	pPS-LC_72h	paired_DE	686	1405
MGST2	152.501	0.415469	0.317128	1.3101	0.190162		0.389446	0.4286	0.29077	0.389446	TRUE	TRUE	pPS-LC_72h	paired_DE	686	1405
SCOC	548.865	0.298803	0.217885	1.37138	0.170257	0.370244	0.32956	0.270528	0.677188	0.270528	TRUE	TRUE	pPS-LC_72h	paired_DE	686	1405
OTUD4	91.1051	-0.548382	0.378243	-1.44981	0.147111		-0.772851	-0.349498	0.178862	0.349498	TRUE	TRUE	pPS-LC_72h	paired_DE	686	1405
C4orf51	99.5119	-0.840385	0.398081	-2.11109	0.0347646		-1.4754	-0.312963	0.176471	0.312963	TRUE	TRUE	pPS-LC_72h	paired_DE	686	1405
LSM6	967.19	0.77381	0.212932	3.63406	0.000278992	0.00412525	1.02696	0.544306	0.862267	0.544306	TRUE	TRUE	pPS-LC_72h	paired_DE	686	1405
TMEM184C	87.8914	-0.598216	0.387171	-1.54509	0.122323		-0.874162	-0.366413	0.176471	0.366413	TRUE	TRUE	pPS-LC_72h	paired_DE	686	1405
LRBA	435.626	-0.431874	0.23012	-1.87673	0.0605545	0.19035	-0.556152	-0.317768	0.520803	0.317768	TRUE	TRUE	pPS-LC_72h	paired_DE	686	1405
RPS3A	11772.1	0.601702	0.1787	3.36711	0.0007596	0.00878746	0.757581	0.447431	1	0.447431	TRUE	TRUE	pPS-LC_72h	paired_DE	686	1405
FHIP1A	138.461	-0.976949	0.329489	-2.96504	0.00302642		-1.16899	-0.753539	0.17934	0.753539	TRUE	TRUE	pPS-LC_72h	paired_DE	686	1405
TMEM154	281.969	0.56493	0.277553	2.03539	0.0418112		0.382642	0.666114	0.435677	0.382642	TRUE	TRUE	pPS-LC_72h	paired_DE	686	1405
TMA16	715.255	0.266923	0.211898	1.25967	0.207787	0.413216	0.2719	0.26224	0.741272	0.26224	TRUE	TRUE	pPS-LC_72h	paired_DE	686	1405
APELA	52.4707	0.856511	0.499814	1.71366	0.0865915		1.43827	0.423424	0.100909	0.423424	TRUE	TRUE	pPS-LC_72h	paired_DE	686	1405
CLCN3	268.293	-0.409986	0.258266	-1.58746	0.112409		-0.49184	-0.334022	0.422286	0.334022	TRUE	TRUE	pPS-LC_72h	paired_DE	686	1405
HPF1	685.863	0.440247	0.214117	2.0561	0.0397727	0.142757	0.58873	0.309999	0.755619	0.309999	TRUE	TRUE	pPS-LC_72h	paired_DE	686	1405
HPGD	2028.5	1.10858	0.748725	1.48063	0.138706	0.326561	1.92722	0.293114	0.565758	0.293114	TRUE	TRUE	pPS-LC_72h	paired_DE	686	1405
DCTD	252.079	0.515409	0.271916	1.89547	0.0580302		0.728511	0.346211	0.447154	0.346211	TRUE	TRUE	pPS-LC_72h	paired_DE	686	1405
TRAPPC11	137.703	-0.356253	0.319652	-1.1145	0.265064		-0.420349	-0.293704	0.242946	0.293704	TRUE	TRUE	pPS-LC_72h	paired_DE	686	1405
STOX2	74.3509	-0.508341	0.413607	-1.22904	0.219056		-0.651846	-0.395141	0.149689	0.395141	TRUE	TRUE	pPS-LC_72h	paired_DE	686	1405
CFAP97	552.693	0.417727	0.223636	1.86788	0.0617781	0.192602	0.516602	0.338073	0.691535	0.338073	TRUE	TRUE	pPS-LC_72h	paired_DE	686	1405
UFSP2	381.851	0.461859	0.242458	1.9049	0.0567929	0.183071	0.652147	0.300017	0.585844	0.300017	TRUE	TRUE	pPS-LC_72h	paired_DE	686	1405
FAT1	238.268	-0.349454	0.268566	-1.30118	0.193196		-0.253052	-0.427321	0.395026	0.253052	TRUE	TRUE	pPS-LC_72h	paired_DE	686	1405
FRG1	416.074	0.283507	0.234055	1.21128	0.225786	0.430961	0.321739	0.251931	0.595887	0.251931	TRUE	TRUE	pPS-LC_72h	paired_DE	686	1405
PLEKHG4B	80.4163	-0.41296	0.394454	-1.04691	0.295139		-0.357979	-0.446063	0.164993	0.357979	TRUE	TRUE	pPS-LC_72h	paired_DE	686	1405
CCDC127	320.878	0.289866	0.249266	1.16288	0.244879		0.299279	0.280942	0.535629	0.280942	TRUE	TRUE	pPS-LC_72h	paired_DE	686	1405
PDCD6	675.199	0.539547	0.218406	2.47038	0.0134968	0.0679436	0.693557	0.407402	0.769967	0.407402	TRUE	TRUE	pPS-LC_72h	paired_DE	686	1405
LPCAT1	209.456	-0.572031	0.278785	-2.05187	0.0401819		-0.626394	-0.522488	0.357724	0.522488	TRUE	TRUE	pPS-LC_72h	paired_DE	686	1405
MRPL36	240.392	0.933675	0.306529	3.04596	0.00231941		1.5013	0.499299	0.454806	0.499299	TRUE	TRUE	pPS-LC_72h	paired_DE	686	1405
MTRR	66.4694	-0.501064	0.428803	-1.16852	0.242598		-0.634393	-0.387279	0.148254	0.387279	TRUE	TRUE	pPS-LC_72h	paired_DE	686	1405
ZNF622	151.041	-0.66086	0.312384	-2.11554	0.0343842		-0.789522	-0.548783	0.286944	0.548783	TRUE	TRUE	pPS-LC_72h	paired_DE	686	1405
DROSHA	111.03	-0.443446	0.34892	-1.27091	0.203761		-0.594314	-0.314648	0.218556	0.314648	TRUE	TRUE	pPS-LC_72h	paired_DE	686	1405
PDZD2	146.923	0.360034	0.314693	1.14408	0.25259		0.35192	0.361886	0.276423	0.35192	TRUE	TRUE	pPS-LC_72h	paired_DE	686	1405
SUB1	2295.99	0.57901	0.193323	2.99504	0.00274409	0.0235732	0.786421	0.381105	0.977523	0.381105	TRUE	TRUE	pPS-LC_72h	paired_DE	686	1405
AMACR	47.6439	-0.515289	0.491014	-1.04944	0.293977		-0.624723	-0.408425	0.102822	0.408425	TRUE	TRUE	pPS-LC_72h	paired_DE	686	1405
BRIX1	700.727	0.615959	0.218703	2.81642	0.00485627	0.0339883	0.830455	0.432998	0.762793	0.432998	TRUE	TRUE	pPS-LC_72h	paired_DE	686	1405
DNAJC21	710.24	0.319248	0.207894	1.53563	0.124628	0.309062	0.311658	0.325094	0.779531	0.311658	TRUE	TRUE	pPS-LC_72h	paired_DE	686	1405
SLC1A3	62.6483	0.993771	0.47835	2.0775	0.0377555		1.77782	0.512592	0.13869	0.512592	TRUE	TRUE	pPS-LC_72h	paired_DE	686	1405
RICTOR	104.271	-0.686122	0.37338	-1.8376	0.0661218		-1.11218	-0.282815	0.166428	0.282815	TRUE	TRUE	pPS-LC_72h	paired_DE	686	1405
PRKAA1	80.2757	-0.601497	0.39356	-1.52835	0.126427		-0.703459	-0.502199	0.162123	0.502199	TRUE	TRUE	pPS-LC_72h	paired_DE	686	1405
RPL37	9419.02	0.671595	0.18414	3.6472	0.000265118	0.00400136	0.873006	0.472796	1	0.472796	TRUE	TRUE	pPS-LC_72h	paired_DE	686	1405
MRPS30-DT	59.9088	0.537413	0.455058	1.18098	0.237612		0.254496	0.743307	0.11956	0.254496	TRUE	TRUE	pPS-LC_72h	paired_DE	686	1405
ISL1	226.012	1.211	0.319511	3.79017	0.000150542		1.8474	0.831937	0.229077	0.831937	TRUE	TRUE	pPS-LC_72h	paired_DE	686	1405
MOCS2	168	0.529895	0.314068	1.6872	0.0915648		0.785619	0.353334	0.336203	0.353334	TRUE	TRUE	pPS-LC_72h	paired_DE	686	1405
FST	343.38	-0.373544	0.26101	-1.43115	0.152388		-0.561202	-0.255691	0.405069	0.255691	TRUE	TRUE	pPS-LC_72h	paired_DE	686	1405
PLPP1	250.725	0.279181	0.266699	1.0468	0.295193		0.306735	0.256049	0.380201	0.256049	TRUE	TRUE	pPS-LC_72h	paired_DE	686	1405
SETD9	63.4021	0.881909	0.451849	1.95178	0.0509645		0.921976	0.834248	0.151602	0.834248	TRUE	TRUE	pPS-LC_72h	paired_DE	686	1405
PLK2	192.11	0.909175	0.331502	2.74259	0.00609566		1.54508	0.397041	0.299857	0.397041	TRUE	TRUE	pPS-LC_72h	paired_DE	686	1405
NDUFAF2	386.082	0.411806	0.240671	1.71107	0.0870673	0.23878	0.529584	0.316191	0.591105	0.316191	TRUE	TRUE	pPS-LC_72h	paired_DE	686	1405
SHISAL2B	479.26	0.503887	0.23159	2.17577	0.0295724	0.117006	0.456861	0.536083	0.615973	0.456861	TRUE	TRUE	pPS-LC_72h	paired_DE	686	1405
PPWD1	472.012	0.586762	0.234204	2.50534	0.0122333	0.0625106	0.800664	0.409774	0.650407	0.409774	TRUE	TRUE	pPS-LC_72h	paired_DE	686	1405
ERBIN	263.745	-0.584813	0.274102	-2.13356	0.0328785		-0.909111	-0.301779	0.403635	0.301779	TRUE	TRUE	pPS-LC_72h	paired_DE	686	1405
AK6	332.8	0.785521	0.273293	2.87428	0.00404952		1.21938	0.400699	0.507413	0.400699	TRUE	TRUE	pPS-LC_72h	paired_DE	686	1405
TAF9	491.524	0.582492	0.229575	2.53726	0.0111723	0.0588027	0.716661	0.470595	0.67384	0.470595	TRUE	TRUE	pPS-LC_72h	paired_DE	686	1405
ENSG00000290560	53.3857	-0.433865	0.468052	-0.92696	0.353948		-0.485313	-0.36814	0.10043	0.36814	TRUE	TRUE	pPS-LC_72h	paired_DE	686	1405
BTF3	6407.03	0.561395	0.191343	2.93397	0.00334662	0.0265747	0.811413	0.316074	0.996652	0.316074	TRUE	TRUE	pPS-LC_72h	paired_DE	686	1405
UTP15	92.6589	-0.584552	0.387913	-1.50691	0.131833		-0.903908	-0.352128	0.202296	0.352128	TRUE	TRUE	pPS-LC_72h	paired_DE	686	1405
IQGAP2	102.239	-0.351031	0.357825	-0.981015	0.326585		-0.447654	-0.258186	0.156385	0.258186	TRUE	TRUE	pPS-LC_72h	paired_DE	686	1405
TBCA	4638.05	0.755161	0.188167	4.01324	5.98902e-05	0.00149989	0.965783	0.551535	0.996174	0.551535	TRUE	TRUE	pPS-LC_72h	paired_DE	686	1405
SSBP2	418.87	-0.394932	0.233573	-1.69083	0.0908687	0.247419	-0.517457	-0.28664	0.524151	0.28664	TRUE	TRUE	pPS-LC_72h	paired_DE	686	1405
RPS23	10818.3	0.441165	0.175219	2.51779	0.0118094	0.0606785	0.554586	0.328842	1	0.328842	TRUE	TRUE	pPS-LC_72h	paired_DE	686	1405
TMEM167A	1005.03	0.467559	0.205401	2.27632	0.0228269	0.0963077	0.656134	0.294063	0.863223	0.294063	TRUE	TRUE	pPS-LC_72h	paired_DE	686	1405
VCAN	358.828	-0.306874	0.23845	-1.28695	0.198111		-0.280209	-0.328523	0.488761	0.280209	TRUE	TRUE	pPS-LC_72h	paired_DE	686	1405
COX7C	2922.29	0.638444	0.192591	3.31503	0.000916333	0.0101869	0.860597	0.42306	0.986131	0.42306	TRUE	TRUE	pPS-LC_72h	paired_DE	686	1405
ADGRV1	253.305	-0.431812	0.261594	-1.6507	0.0988		-0.392577	-0.463377	0.381636	0.392577	TRUE	TRUE	pPS-LC_72h	paired_DE	686	1405
KIAA0825	123.682	-0.683777	0.340066	-2.01072	0.0443553		-0.527873	-0.784906	0.173601	0.527873	TRUE	TRUE	pPS-LC_72h	paired_DE	686	1405
SKIC3	556.304	0.354607	0.21876	1.62099	0.10502	0.274474	0.388231	0.325136	0.701578	0.325136	TRUE	TRUE	pPS-LC_72h	paired_DE	686	1405
GLRX	131.926	0.485009	0.331687	1.46225	0.143673		0.603537	0.392094	0.272597	0.392094	TRUE	TRUE	pPS-LC_72h	paired_DE	686	1405
PAM	143.89	-0.656153	0.314843	-2.08406	0.0371544		-0.742736	-0.569966	0.236729	0.569966	TRUE	TRUE	pPS-LC_72h	paired_DE	686	1405
LINC01950	61.1215	-0.622533	0.451448	-1.37897	0.167904		-0.250654	-0.873052	0.12769	0.250654	TRUE	TRUE	pPS-LC_72h	paired_DE	686	1405
STARD4-AS1	73.9559	0.385812	0.410542	0.939764	0.347339		0.398311	0.366388	0.151124	0.366388	TRUE	TRUE	pPS-LC_72h	paired_DE	686	1405
SRP19	1093.8	0.837452	0.224831	3.72481	0.000195463	0.00330485	1.21609	0.504109	0.888092	0.504109	TRUE	TRUE	pPS-LC_72h	paired_DE	686	1405
REEP5	674.108	0.391706	0.211833	1.84913	0.0644393	0.197654	0.465398	0.326227	0.764706	0.326227	TRUE	TRUE	pPS-LC_72h	paired_DE	686	1405
MCC	195.409	-0.788218	0.302123	-2.60893	0.00908252		-1.07627	-0.576777	0.296509	0.576777	TRUE	TRUE	pPS-LC_72h	paired_DE	686	1405
TRIM36	45.5682	-0.505608	0.515163	-0.981452	0.32637		-0.662057	-0.385461	0.109039	0.385461	TRUE	TRUE	pPS-LC_72h	paired_DE	686	1405
TMED7	249.524	-0.708913	0.278007	-2.54998	0.0107728		-1.02702	-0.408085	0.369201	0.408085	TRUE	TRUE	pPS-LC_72h	paired_DE	686	1405
PPIC	307.497	0.543946	0.265525	2.04857	0.0405041		0.870609	0.285705	0.493066	0.285705	TRUE	TRUE	pPS-LC_72h	paired_DE	686	1405
CEP120	62.6512	-0.287376	0.435933	-0.659222	0.509753		-0.295514	-0.272671	0.133907	0.272671	TRUE	TRUE	pPS-LC_72h	paired_DE	686	1405
ZNF608	431.451	-0.592566	0.23564	-2.51471	0.0119131	0.061011	-0.788299	-0.399312	0.458154	0.399312	TRUE	TRUE	pPS-LC_72h	paired_DE	686	1405
LMNB1	890.622	-0.414255	0.201125	-2.05969	0.0394282	0.141954	-0.366389	-0.455941	0.747967	0.366389	TRUE	TRUE	pPS-LC_72h	paired_DE	686	1405
MARCHF3	65.098	-0.59979	0.428764	-1.39888	0.161848		-0.521761	-0.649384	0.118125	0.521761	TRUE	TRUE	pPS-LC_72h	paired_DE	686	1405
HINT1	3599.39	0.825942	0.188207	4.38849	1.14143e-05	0.000553472	1.02219	0.636409	0.99187	0.636409	TRUE	TRUE	pPS-LC_72h	paired_DE	686	1405
RAPGEF6	188.039	-0.56035	0.293609	-1.90849	0.0563277		-0.79185	-0.354249	0.314204	0.354249	TRUE	TRUE	pPS-LC_72h	paired_DE	686	1405
IRF1	57.7116	0.604049	0.46871	1.28875	0.197486		0.947391	0.360992	0.129125	0.360992	TRUE	TRUE	pPS-LC_72h	paired_DE	686	1405
UQCRQ	1175.45	1.02683	0.212914	4.82272	1.41616e-06	0.000161371	1.31532	0.763844	0.897178	0.763844	TRUE	TRUE	pPS-LC_72h	paired_DE	686	1405
AFF4	411.293	-0.448069	0.235427	-1.90322	0.057012	0.183518	-0.615897	-0.295814	0.546628	0.295814	TRUE	TRUE	pPS-LC_72h	paired_DE	686	1405
SKP1	6233.16	0.653714	0.177463	3.68366	0.000229905	0.00361987	0.768397	0.541556	0.992826	0.541556	TRUE	TRUE	pPS-LC_72h	paired_DE	686	1405
UBE2B	658.593	0.272184	0.209879	1.29686	0.194679	0.397556	0.27618	0.26763	0.718795	0.26763	TRUE	TRUE	pPS-LC_72h	paired_DE	686	1405
SAR1B	292.254	0.555199	0.258095	2.15114	0.0314654		0.72235	0.414136	0.491631	0.414136	TRUE	TRUE	pPS-LC_72h	paired_DE	686	1405
FAM13B	199.698	-0.326769	0.282843	-1.1553	0.247968		-0.397183	-0.265609	0.34242	0.265609	TRUE	TRUE	pPS-LC_72h	paired_DE	686	1405
WNT8A	216.348	-0.915583	0.328578	-2.7865	0.00532801		-1.60167	-0.363381	0.281683	0.363381	TRUE	TRUE	pPS-LC_72h	paired_DE	686	1405
CXXC5	685.739	-0.322786	0.21051	-1.53335	0.125189	0.309171	-0.390731	-0.262473	0.699665	0.262473	TRUE	TRUE	pPS-LC_72h	paired_DE	686	1405
NDUFA2	445.556	0.756314	0.254121	2.97619	0.00291849	0.0245294	1.15433	0.413092	0.63319	0.413092	TRUE	TRUE	pPS-LC_72h	paired_DE	686	1405
DIAPH1	228.789	-0.355944	0.273393	-1.30195	0.192933		-0.427221	-0.297382	0.400765	0.297382	TRUE	TRUE	pPS-LC_72h	paired_DE	686	1405
DELE1	86.2789	-0.500082	0.383314	-1.30463	0.19202		-0.474333	-0.509616	0.184601	0.474333	TRUE	TRUE	pPS-LC_72h	paired_DE	686	1405
DPYSL3	73.7346	-0.655492	0.407125	-1.61005	0.107387		-0.57144	-0.707572	0.144907	0.57144	TRUE	TRUE	pPS-LC_72h	paired_DE	686	1405
CD74	62.07	0.367734	0.447461	0.821823	0.411178		0.264848	0.427725	0.146341	0.264848	TRUE	TRUE	pPS-LC_72h	paired_DE	686	1405
RPS14	13844.2	0.729828	0.181063	4.0308	5.55874e-05	0.00143959	0.911944	0.54921	0.999522	0.54921	TRUE	TRUE	pPS-LC_72h	paired_DE	686	1405
DCTN4	381.505	0.446826	0.249859	1.78831	0.073726	0.213225	0.588062	0.351788	0.563845	0.351788	TRUE	TRUE	pPS-LC_72h	paired_DE	686	1405
TNIP1	45.0321	-0.612953	0.5059	-1.21161	0.225663		-0.402251	-0.75016	0.105691	0.402251	TRUE	TRUE	pPS-LC_72h	paired_DE	686	1405
SPARC	376.178	-0.621909	0.237574	-2.61775	0.00885116		-0.70609	-0.546126	0.496413	0.546126	TRUE	TRUE	pPS-LC_72h	paired_DE	686	1405
ATOX1	1074.04	0.885265	0.206335	4.29042	1.78334e-05	0.000725754	1.09389	0.69071	0.861789	0.69071	TRUE	TRUE	pPS-LC_72h	paired_DE	686	1405
MRPL22	671.057	0.774821	0.225881	3.43022	0.000603099	0.00746991	1.05306	0.531095	0.761358	0.531095	TRUE	TRUE	pPS-LC_72h	paired_DE	686	1405
MED7	166.763	0.475893	0.303882	1.56605	0.117338		0.551212	0.41333	0.324725	0.41333	TRUE	TRUE	pPS-LC_72h	paired_DE	686	1405
ADAM19	197.198	0.630359	0.288896	2.18196	0.0291124		0.681096	0.586825	0.355332	0.586825	TRUE	TRUE	pPS-LC_72h	paired_DE	686	1405
PTTG1	1749.7	0.573746	0.206657	2.77632	0.00549778	0.0367432	0.867291	0.294251	0.880918	0.294251	TRUE	TRUE	pPS-LC_72h	paired_DE	686	1405
GABRB2	274.908	-0.795319	0.307362	-2.58756	0.0096657		-1.35187	-0.364517	0.34242	0.364517	TRUE	TRUE	pPS-LC_72h	paired_DE	686	1405
NUDCD2	736.427	0.544749	0.20957	2.59937	0.00933948	0.0520408	0.661054	0.436961	0.75275	0.436961	TRUE	TRUE	pPS-LC_72h	paired_DE	686	1405
PANK3	214.956	-0.663059	0.286012	-2.31829	0.0204337		-0.947179	-0.402851	0.351985	0.402851	TRUE	TRUE	pPS-LC_72h	paired_DE	686	1405
SPDL1	523.949	0.358902	0.225939	1.58849	0.112176	0.287568	0.462285	0.275857	0.637494	0.275857	TRUE	TRUE	pPS-LC_72h	paired_DE	686	1405
RPL26L1	737.144	0.748879	0.220462	3.39686	0.00068164	0.00813329	1.00168	0.531939	0.78814	0.531939	TRUE	TRUE	pPS-LC_72h	paired_DE	686	1405
ATP6V0E1	969.083	0.853484	0.209752	4.06902	4.72106e-05	0.0012963	1.06946	0.664882	0.878527	0.664882	TRUE	TRUE	pPS-LC_72h	paired_DE	686	1405
KIAA1191	223.636	-0.532215	0.272638	-1.9521	0.0509269		-0.598234	-0.471972	0.379244	0.471972	TRUE	TRUE	pPS-LC_72h	paired_DE	686	1405
HIGD2A	547.994	0.679337	0.219934	3.08882	0.00200952	0.0183924	0.757379	0.608114	0.697752	0.608114	TRUE	TRUE	pPS-LC_72h	paired_DE	686	1405
CLTB	262.076	0.449699	0.266793	1.68557	0.0918782		0.640494	0.29338	0.452415	0.29338	TRUE	TRUE	pPS-LC_72h	paired_DE	686	1405
RGS14	52.8862	0.70382	0.477921	1.47267	0.140839		0.605955	0.75285	0.110952	0.605955	TRUE	TRUE	pPS-LC_72h	paired_DE	686	1405
DDX41	140.35	-0.258989	0.317573	-0.815526	0.414771		-0.256595	-0.257539	0.263989	0.256595	TRUE	TRUE	pPS-LC_72h	paired_DE	686	1405
FAM193B	66.011	-0.572404	0.430955	-1.32822	0.184105		-0.821514	-0.349174	0.132951	0.349174	TRUE	TRUE	pPS-LC_72h	paired_DE	686	1405
NHP2	876.956	0.514674	0.209205	2.46014	0.0138884	0.069006	0.703276	0.34599	0.835485	0.34599	TRUE	TRUE	pPS-LC_72h	paired_DE	686	1405
HNRNPAB	4121.31	0.579752	0.193992	2.98854	0.00280317	0.0237488	0.833079	0.337713	0.982305	0.337713	TRUE	TRUE	pPS-LC_72h	paired_DE	686	1405
HNRNPH1	1701.5	0.543085	0.194836	2.78739	0.00531344	0.0358535	0.72621	0.371022	0.898135	0.371022	TRUE	TRUE	pPS-LC_72h	paired_DE	686	1405
MGAT4B	133.927	-0.761734	0.325352	-2.34126	0.0192188		-0.848369	-0.68245	0.257771	0.68245	TRUE	TRUE	pPS-LC_72h	paired_DE	686	1405
MRNIP	60.1388	0.358234	0.455517	0.786435	0.431613		0.459887	0.282971	0.140124	0.282971	TRUE	TRUE	pPS-LC_72h	paired_DE	686	1405
TRIM52-AS1	59.5347	0.460805	0.45099	1.02176	0.306893		0.540954	0.38141	0.128168	0.38141	TRUE	TRUE	pPS-LC_72h	paired_DE	686	1405
WRNIP1	116.986	-0.450706	0.346964	-1.299	0.193944		-0.66581	-0.280233	0.238642	0.280233	TRUE	TRUE	pPS-LC_72h	paired_DE	686	1405
TUBB2A	2613.36	-0.649842	0.197924	-3.28329	0.00102602	0.0107756	-0.909638	-0.397871	0.87231	0.397871	TRUE	TRUE	pPS-LC_72h	paired_DE	686	1405
PSMG4	204.705	0.580261	0.302565	1.91781	0.0551354		0.94248	0.323157	0.399809	0.323157	TRUE	TRUE	pPS-LC_72h	paired_DE	686	1405
SLC22A23	61.0721	-0.555539	0.441693	-1.25775	0.208483		-0.708849	-0.410782	0.107604	0.410782	TRUE	TRUE	pPS-LC_72h	paired_DE	686	1405
SNRNP48	163.344	-0.531215	0.304923	-1.74213	0.081486		-0.686726	-0.374912	0.264467	0.374912	TRUE	TRUE	pPS-LC_72h	paired_DE	686	1405
TXNDC5	283.958	-0.533754	0.259476	-2.05705	0.0396818		-0.736275	-0.351202	0.433764	0.351202	TRUE	TRUE	pPS-LC_72h	paired_DE	686	1405
EEF1E1	745.498	0.671234	0.214397	3.13079	0.00174334	0.0166238	0.859243	0.50608	0.797704	0.50608	TRUE	TRUE	pPS-LC_72h	paired_DE	686	1405
GCNT2	140.66	-0.861417	0.328576	-2.62167	0.00875007		-1.17847	-0.577302	0.239598	0.577302	TRUE	TRUE	pPS-LC_72h	paired_DE	686	1405
TMEM14C	1452.92	0.502948	0.194019	2.59227	0.00953449	0.0528689	0.644578	0.370576	0.934003	0.370576	TRUE	TRUE	pPS-LC_72h	paired_DE	686	1405
TMEM14B	897.599	0.558709	0.212858	2.6248	0.0086701	0.0493979	0.795719	0.345641	0.857484	0.345641	TRUE	TRUE	pPS-LC_72h	paired_DE	686	1405
TBC1D7	293.686	0.342933	0.253016	1.35538	0.175297		0.299677	0.377185	0.47011	0.299677	TRUE	TRUE	pPS-LC_72h	paired_DE	686	1405
MCUR1	462.656	0.605964	0.22945	2.64094	0.00826769	0.0478225	0.713898	0.513291	0.654711	0.513291	TRUE	TRUE	pPS-LC_72h	paired_DE	686	1405
ATXN1	114.542	-0.387105	0.341581	-1.13327	0.257099		-0.408383	-0.362831	0.193209	0.362831	TRUE	TRUE	pPS-LC_72h	paired_DE	686	1405
CAP2	228.486	0.386425	0.27254	1.41787	0.156229		0.448068	0.330341	0.38594	0.330341	TRUE	TRUE	pPS-LC_72h	paired_DE	686	1405
KDM1B	61.1914	-0.396505	0.439937	-0.901276	0.367442		-0.476148	-0.318439	0.122429	0.318439	TRUE	TRUE	pPS-LC_72h	paired_DE	686	1405
LNC-LBCS	41.2852	1.01342	0.602061	1.68326	0.0923256		2.57728	0.482917	0.106648	0.482917	TRUE	TRUE	pPS-LC_72h	paired_DE	686	1405
SOX4	5105.59	0.510845	0.174272	2.93131	0.0033754	0.0266901	0.485306	0.535641	0.989	0.485306	TRUE	TRUE	pPS-LC_72h	paired_DE	686	1405
ACOT13	337.781	0.501515	0.249265	2.01197	0.0442228		0.682813	0.348941	0.537064	0.348941	TRUE	TRUE	pPS-LC_72h	paired_DE	686	1405
C6orf62	469.008	0.549459	0.232083	2.36751	0.0179084	0.0824511	0.39231	0.681931	0.607843	0.39231	TRUE	TRUE	pPS-LC_72h	paired_DE	686	1405
H3C2	68.3137	0.410491	0.425672	0.964336	0.334877		0.45762	0.365103	0.150646	0.365103	TRUE	TRUE	pPS-LC_72h	paired_DE	686	1405
H4C3	1534.69	1.07679	0.224238	4.80199	1.57096e-06	0.000162737	1.48329	0.691342	0.88044	0.691342	TRUE	TRUE	pPS-LC_72h	paired_DE	686	1405
H2AC14	78.9318	1.21441	0.444356	2.73298	0.00627651		1.97022	0.71616	0.185079	0.71616	TRUE	TRUE	pPS-LC_72h	paired_DE	686	1405
H2AC17	77.5727	0.766502	0.422275	1.81517	0.0694977		1.18381	0.488751	0.174558	0.488751	TRUE	TRUE	pPS-LC_72h	paired_DE	686	1405
ZSCAN16-AS1	91.467	0.61769	0.382058	1.61674	0.105934		0.788546	0.479672	0.199904	0.479672	TRUE	TRUE	pPS-LC_72h	paired_DE	686	1405
ZSCAN12	57.5345	-0.504898	0.459058	-1.09986	0.271394		-0.780101	-0.277568	0.12769	0.277568	TRUE	TRUE	pPS-LC_72h	paired_DE	686	1405
GABBR1	74.1925	-0.458686	0.411579	-1.11445	0.265085		-0.578203	-0.361167	0.159732	0.361167	TRUE	TRUE	pPS-LC_72h	paired_DE	686	1405
HLA-A	272.864	-0.440992	0.259075	-1.70218	0.0887217		-0.344369	-0.517495	0.432807	0.344369	TRUE	TRUE	pPS-LC_72h	paired_DE	686	1405
POLR1H	280.01	0.473681	0.259706	1.82391	0.0681656		0.62261	0.342888	0.474414	0.342888	TRUE	TRUE	pPS-LC_72h	paired_DE	686	1405
RPP21	476.759	0.499403	0.232177	2.15095	0.0314798	0.121436	0.702096	0.324608	0.646581	0.324608	TRUE	TRUE	pPS-LC_72h	paired_DE	686	1405
GNL1	108.38	-0.461818	0.355486	-1.29912	0.193903		-0.68924	-0.272506	0.218556	0.272506	TRUE	TRUE	pPS-LC_72h	paired_DE	686	1405
IER3	243.034	-0.761555	0.267332	-2.84873	0.00438944		-0.895251	-0.636287	0.354854	0.636287	TRUE	TRUE	pPS-LC_72h	paired_DE	686	1405
CCHCR1	59.3435	-0.471861	0.449247	-1.05034	0.293562		-0.631537	-0.335192	0.123386	0.335192	TRUE	TRUE	pPS-LC_72h	paired_DE	686	1405
HLA-C	488.608	-0.3083	0.223159	-1.38152	0.167118	0.365861	-0.277246	-0.333748	0.634625	0.277246	TRUE	TRUE	pPS-LC_72h	paired_DE	686	1405
PRRC2A	158.676	-0.430439	0.303993	-1.41595	0.15679		-0.442079	-0.415705	0.300813	0.415705	TRUE	TRUE	pPS-LC_72h	paired_DE	686	1405
CSNK2B	1508.39	0.520189	0.196906	2.64181	0.00824634	0.0478204	0.705888	0.345059	0.922525	0.345059	TRUE	TRUE	pPS-LC_72h	paired_DE	686	1405
ABHD16A	83.3003	-0.661921	0.405336	-1.63302	0.102465		-1.11847	-0.264861	0.162602	0.264861	TRUE	TRUE	pPS-LC_72h	paired_DE	686	1405
CLIC1	2240.03	0.325129	0.183245	1.77429	0.0760155	0.216009	0.401485	0.251835	0.960784	0.251835	TRUE	TRUE	pPS-LC_72h	paired_DE	686	1405
VARS1	79.7884	-0.467208	0.394881	-1.18316	0.236745		-0.515153	-0.41887	0.168819	0.41887	TRUE	TRUE	pPS-LC_72h	paired_DE	686	1405
STK19	82.7709	0.394801	0.394336	1.00118	0.31674		0.441828	0.352666	0.185079	0.352666	TRUE	TRUE	pPS-LC_72h	paired_DE	686	1405
AGPAT1	127.553	-0.382816	0.33094	-1.15676	0.247372		-0.35946	-0.395354	0.267336	0.35946	TRUE	TRUE	pPS-LC_72h	paired_DE	686	1405
PBX2	217.507	-0.590022	0.292463	-2.01742	0.0436515		-0.960131	-0.256871	0.356289	0.256871	TRUE	TRUE	pPS-LC_72h	paired_DE	686	1405
RING1	70.8253	-0.628794	0.423416	-1.48505	0.13753		-0.894429	-0.415621	0.154472	0.415621	TRUE	TRUE	pPS-LC_72h	paired_DE	686	1405
CUTA	761.054	0.550148	0.224968	2.44545	0.0144673	0.0715828	0.860684	0.270052	0.80966	0.270052	TRUE	TRUE	pPS-LC_72h	paired_DE	686	1405
SYNGAP1	72.0707	-0.411232	0.410673	-1.00136	0.316653		-0.437961	-0.379064	0.148733	0.379064	TRUE	TRUE	pPS-LC_72h	paired_DE	686	1405
UQCC2	950.876	0.77735	0.21037	3.69515	0.000219754	0.00352689	0.999892	0.574925	0.857006	0.574925	TRUE	TRUE	pPS-LC_72h	paired_DE	686	1405
HMGA1	2984.24	-0.488506	0.178134	-2.74236	0.00609997	0.039382	-0.503794	-0.473378	0.96461	0.473378	TRUE	TRUE	pPS-LC_72h	paired_DE	686	1405
SMIM29	98.1414	0.455971	0.370241	1.23155	0.218116		0.651249	0.294881	0.204687	0.294881	TRUE	TRUE	pPS-LC_72h	paired_DE	686	1405
RPS10	12677	0.775626	0.176497	4.39455	1.11001e-05	0.000553472	0.909098	0.643361	1	0.643361	TRUE	TRUE	pPS-LC_72h	paired_DE	686	1405
SNRPC	1434.56	0.604959	0.191963	3.15144	0.00162468	0.0156892	0.707084	0.50965	0.922047	0.50965	TRUE	TRUE	pPS-LC_72h	paired_DE	686	1405
BRPF3	45.2234	-0.60066	0.507903	-1.18263	0.236957		-0.666032	-0.531268	0.107126	0.531268	TRUE	TRUE	pPS-LC_72h	paired_DE	686	1405
C6orf89	67.4262	-0.492959	0.427397	-1.1534	0.248747		-0.611509	-0.393297	0.147776	0.393297	TRUE	TRUE	pPS-LC_72h	paired_DE	686	1405
PIM1	181.703	-0.416491	0.294085	-1.41623	0.15671		-0.5399	-0.290029	0.246294	0.290029	TRUE	TRUE	pPS-LC_72h	paired_DE	686	1405
CCDC167	140.463	0.572851	0.321589	1.78132	0.0748606		0.550453	0.582647	0.275945	0.550453	TRUE	TRUE	pPS-LC_72h	paired_DE	686	1405
SAYSD1	55.6668	0.738897	0.485699	1.52131	0.128183		1.05849	0.542969	0.134864	0.542969	TRUE	TRUE	pPS-LC_72h	paired_DE	686	1405
MDFI	177.494	-0.400706	0.297982	-1.34473	0.178712		-0.547889	-0.281939	0.336681	0.281939	TRUE	TRUE	pPS-LC_72h	paired_DE	686	1405
TOMM6	1338.58	0.748391	0.199719	3.74721	0.000178811	0.00315574	0.938219	0.570074	0.916786	0.570074	TRUE	TRUE	pPS-LC_72h	paired_DE	686	1405
USP49	51.8367	-0.328587	0.477168	-0.688619	0.491063		-0.30844	-0.332279	0.115734	0.30844	TRUE	TRUE	pPS-LC_72h	paired_DE	686	1405
UBR2	174.288	-0.277809	0.294192	-0.944312	0.34501		-0.304553	-0.251658	0.306074	0.251658	TRUE	TRUE	pPS-LC_72h	paired_DE	686	1405
C6orf226	72.8693	0.926945	0.423685	2.18782	0.0286829		1.13085	0.739084	0.16021	0.739084	TRUE	TRUE	pPS-LC_72h	paired_DE	686	1405
MEA1	484.229	0.58496	0.237484	2.46315	0.0137722	0.0686804	0.859893	0.348652	0.667623	0.348652	TRUE	TRUE	pPS-LC_72h	paired_DE	686	1405
DNPH1	398.621	0.515629	0.236054	2.18437	0.0289351	0.115084	0.60339	0.439342	0.593496	0.439342	TRUE	TRUE	pPS-LC_72h	paired_DE	686	1405
GTPBP2	55.2263	0.700314	0.505945	1.38417	0.166306		1.48982	0.294881	0.14682	0.294881	TRUE	TRUE	pPS-LC_72h	paired_DE	686	1405
MRPL14	578.26	0.731366	0.221274	3.30525	0.000948909	0.0102491	0.876551	0.606622	0.730273	0.606622	TRUE	TRUE	pPS-LC_72h	paired_DE	686	1405
SLC29A1	118.763	-0.46608	0.340543	-1.36864	0.171113		-0.314099	-0.579327	0.230512	0.314099	TRUE	TRUE	pPS-LC_72h	paired_DE	686	1405
HSP90AB1	29560.1	0.528745	0.169278	3.12353	0.00178698	0.0168985	0.557637	0.49993	0.999522	0.49993	TRUE	TRUE	pPS-LC_72h	paired_DE	686	1405
MMUT	69.0742	-0.692325	0.423698	-1.63401	0.102257		-0.962944	-0.441415	0.134864	0.441415	TRUE	TRUE	pPS-LC_72h	paired_DE	686	1405
MCM3	486.951	-0.482557	0.231387	-2.0855	0.0370241	0.135598	-0.649385	-0.341713	0.591583	0.341713	TRUE	TRUE	pPS-LC_72h	paired_DE	686	1405
TMEM14A	281.869	0.670119	0.266624	2.51335	0.0119592		0.864019	0.524258	0.495457	0.524258	TRUE	TRUE	pPS-LC_72h	paired_DE	686	1405
CILK1	85.3734	0.534012	0.406381	1.31407	0.188824		0.94952	0.264476	0.199904	0.264476	TRUE	TRUE	pPS-LC_72h	paired_DE	686	1405
ELOVL5	291.402	-0.831067	0.274804	-3.02422	0.00249277		-1.221	-0.470072	0.415112	0.470072	TRUE	TRUE	pPS-LC_72h	paired_DE	686	1405
LRRC1	66.3232	-0.361144	0.426316	-0.847128	0.396924		-0.485313	-0.250023	0.135342	0.250023	TRUE	TRUE	pPS-LC_72h	paired_DE	686	1405
RAB23	77.7293	-0.432336	0.402441	-1.07428	0.282695		-0.341543	-0.489056	0.178862	0.341543	TRUE	TRUE	pPS-LC_72h	paired_DE	686	1405
PRIM2	329.135	-0.304897	0.245103	-1.24395	0.213516		-0.358076	-0.258642	0.470588	0.258642	TRUE	TRUE	pPS-LC_72h	paired_DE	686	1405
KHDRBS2	202.664	-0.491084	0.282028	-1.74126	0.0816375		-0.596963	-0.397089	0.3099	0.397089	TRUE	TRUE	pPS-LC_72h	paired_DE	686	1405
SMAP1	636.209	0.380782	0.212498	1.79193	0.0731443	0.212351	0.443617	0.3233	0.721664	0.3233	TRUE	TRUE	pPS-LC_72h	paired_DE	686	1405
OGFRL1	106.939	-0.347763	0.351837	-0.98842	0.322947		-0.432836	-0.272527	0.213295	0.272527	TRUE	TRUE	pPS-LC_72h	paired_DE	686	1405
OOEP	887.121	1.015	0.211248	4.80475	1.54947e-06	0.000162737	1.21744	0.836797	0.852702	0.836797	TRUE	TRUE	pPS-LC_72h	paired_DE	686	1405
COX7A2	2125.36	0.814936	0.192369	4.23631	2.27226e-05	0.00082198	1.00212	0.636187	0.969393	0.636187	TRUE	TRUE	pPS-LC_72h	paired_DE	686	1405
PHIP	396.667	-0.439893	0.233822	-1.88132	0.0599287	0.189578	-0.52118	-0.365355	0.525108	0.365355	TRUE	TRUE	pPS-LC_72h	paired_DE	686	1405
HMGN3	1662.43	0.676684	0.2001	3.38172	0.000720324	0.00844623	0.896624	0.477398	0.942133	0.477398	TRUE	TRUE	pPS-LC_72h	paired_DE	686	1405
BCKDHB	232.111	-0.29393	0.268466	-1.09485	0.273582		-0.31919	-0.26927	0.380679	0.26927	TRUE	TRUE	pPS-LC_72h	paired_DE	686	1405
TPBG	98.5617	-0.501576	0.367733	-1.36397	0.172578		-0.73485	-0.300028	0.196557	0.300028	TRUE	TRUE	pPS-LC_72h	paired_DE	686	1405
SMIM8	216.78	0.639025	0.282084	2.26537	0.0234897		0.820145	0.482717	0.393592	0.482717	TRUE	TRUE	pPS-LC_72h	paired_DE	686	1405
CASP8AP2	169.31	-0.364484	0.299524	-1.21688	0.223651		-0.318909	-0.39623	0.325681	0.318909	TRUE	TRUE	pPS-LC_72h	paired_DE	686	1405
NDUFAF4	369.148	0.708143	0.266415	2.65805	0.00785948		1.14318	0.35365	0.574366	0.35365	TRUE	TRUE	pPS-LC_72h	paired_DE	686	1405
MMS22L	179.604	-0.357361	0.294401	-1.21386	0.224801		-0.480179	-0.25371	0.307508	0.25371	TRUE	TRUE	pPS-LC_72h	paired_DE	686	1405
SNX3	910.951	0.475374	0.199733	2.38005	0.0173102	0.0804866	0.469349	0.479818	0.824964	0.469349	TRUE	TRUE	pPS-LC_72h	paired_DE	686	1405
WASF1	132.094	-0.340167	0.326004	-1.04344	0.296743		-0.392882	-0.294085	0.259684	0.294085	TRUE	TRUE	pPS-LC_72h	paired_DE	686	1405
GTF3C6	599.908	0.66347	0.232511	2.8535	0.0043241	0.0313841	0.972861	0.407992	0.740316	0.407992	TRUE	TRUE	pPS-LC_72h	paired_DE	686	1405
DSE	169.024	-0.439476	0.30124	-1.45889	0.144596		-0.338246	-0.512804	0.313725	0.338246	TRUE	TRUE	pPS-LC_72h	paired_DE	686	1405
TSPYL1	169.052	0.44739	0.307735	1.45382	0.145997		0.660964	0.283448	0.327594	0.283448	TRUE	TRUE	pPS-LC_72h	paired_DE	686	1405
RWDD1	939.012	0.880661	0.22599	3.8969	9.74331e-05	0.00211476	1.24041	0.555461	0.857484	0.555461	TRUE	TRUE	pPS-LC_72h	paired_DE	686	1405
HDDC2	719.664	0.563413	0.213231	2.64226	0.00823545	0.0478204	0.724266	0.420032	0.783835	0.420032	TRUE	TRUE	pPS-LC_72h	paired_DE	686	1405
HEY2-AS1	85.4615	-0.443931	0.383077	-1.15886	0.246514		-0.515042	-0.373353	0.159254	0.373353	TRUE	TRUE	pPS-LC_72h	paired_DE	686	1405
NCOA7	75.7664	0.332607	0.415137	0.8012	0.423016		0.382042	0.294048	0.173123	0.294048	TRUE	TRUE	pPS-LC_72h	paired_DE	686	1405
CENPW	620.234	0.774037	0.231728	3.34029	0.00083691	0.00947762	1.08424	0.51138	0.732186	0.51138	TRUE	TRUE	pPS-LC_72h	paired_DE	686	1405
RSPO3	188.313	-2.09004	1.47229	-1.41958	0.15573		-3.70606	-0.296562	0.172645	0.296562	TRUE	TRUE	pPS-LC_72h	paired_DE	686	1405
LINC01013	333.827	-0.601479	0.25305	-2.37691	0.0174582		-0.85479	-0.371791	0.432807	0.371791	TRUE	TRUE	pPS-LC_72h	paired_DE	686	1405
CCN2	289.941	-0.570305	0.276105	-2.06553	0.0388725		-0.823324	-0.255609	0.191296	0.255609	TRUE	TRUE	pPS-LC_72h	paired_DE	686	1405
SLC18B1	60.273	-0.933821	0.458784	-2.03543	0.0418078		-1.37661	-0.534306	0.11956	0.534306	TRUE	TRUE	pPS-LC_72h	paired_DE	686	1405
RPS12	18658.7	0.862928	0.175307	4.92239	8.5493e-07	0.000114611	0.991128	0.735471	1	0.735471	TRUE	TRUE	pPS-LC_72h	paired_DE	686	1405
SGK1	119.245	1.00848	0.368466	2.73698	0.00620059		1.51764	0.594095	0.17121	0.594095	TRUE	TRUE	pPS-LC_72h	paired_DE	686	1405
MTFR2	62.5159	-0.340355	0.439358	-0.774665	0.438538		-0.282665	-0.373353	0.140124	0.282665	TRUE	TRUE	pPS-LC_72h	paired_DE	686	1405
PERP	500.095	-0.464745	0.220669	-2.10608	0.0351977	0.132085	-0.453869	-0.472714	0.611669	0.453869	TRUE	TRUE	pPS-LC_72h	paired_DE	686	1405
ABRACL	2051.74	0.79786	0.199579	3.99772	6.39546e-05	0.00155056	1.04796	0.563843	0.959828	0.563843	TRUE	TRUE	pPS-LC_72h	paired_DE	686	1405
CITED2	433.063	-0.693599	0.233834	-2.9662	0.00301505	0.0247169	-0.738873	-0.655436	0.499283	0.655436	TRUE	TRUE	pPS-LC_72h	paired_DE	686	1405
HIVEP2	76.0618	-0.668782	0.407195	-1.64241	0.100504		-0.913777	-0.450299	0.141081	0.450299	TRUE	TRUE	pPS-LC_72h	paired_DE	686	1405
AIG1	202.756	0.431375	0.286507	1.50563	0.132161		0.604893	0.288052	0.362028	0.288052	TRUE	TRUE	pPS-LC_72h	paired_DE	686	1405
FBXO30	69.0837	-0.353106	0.422162	-0.836423	0.402917		-0.304428	-0.37965	0.156385	0.304428	TRUE	TRUE	pPS-LC_72h	paired_DE	686	1405
RAB32	115.419	0.505179	0.345392	1.46263	0.14357		0.570182	0.444026	0.233859	0.444026	TRUE	TRUE	pPS-LC_72h	paired_DE	686	1405
TAB2	111.05	-0.399623	0.347585	-1.14971	0.250262		-0.330007	-0.447643	0.227642	0.330007	TRUE	TRUE	pPS-LC_72h	paired_DE	686	1405
PCMT1	1227.28	0.521646	0.199668	2.61257	0.00898647	0.0503198	0.693892	0.362072	0.897657	0.362072	TRUE	TRUE	pPS-LC_72h	paired_DE	686	1405
MTHFD1L	564.63	0.309601	0.218293	1.41828	0.156109	0.352249	0.342649	0.280939	0.699187	0.280939	TRUE	TRUE	pPS-LC_72h	paired_DE	686	1405
TMEM242	194.451	0.352225	0.28779	1.22389	0.220993		0.398824	0.312885	0.375418	0.312885	TRUE	TRUE	pPS-LC_72h	paired_DE	686	1405
SNX9	265.609	-0.401105	0.262275	-1.52933	0.126182		-0.524086	-0.297491	0.417982	0.297491	TRUE	TRUE	pPS-LC_72h	paired_DE	686	1405
DYNLT1	828.176	0.756865	0.216763	3.49168	0.00048	0.00613681	1.00714	0.537552	0.837398	0.537552	TRUE	TRUE	pPS-LC_72h	paired_DE	686	1405
TBXT	378.498	-0.661773	0.262483	-2.5212	0.0116955	0.0604398	-1.03573	-0.397523	0.42946	0.397523	TRUE	TRUE	pPS-LC_72h	paired_DE	686	1405
SFT2D1	382.38	0.568845	0.236524	2.40502	0.0161715	0.0766215	0.573918	0.561103	0.562889	0.561103	TRUE	TRUE	pPS-LC_72h	paired_DE	686	1405
RPS6KA2	69.0645	-0.670533	0.426586	-1.57186	0.115984		-0.916276	-0.469045	0.141559	0.469045	TRUE	TRUE	pPS-LC_72h	paired_DE	686	1405
RNASET2	117.705	0.477211	0.344499	1.38523	0.165982		0.427262	0.506692	0.248685	0.427262	TRUE	TRUE	pPS-LC_72h	paired_DE	686	1405
PSMB1	3013.74	0.566899	0.180768	3.13606	0.00171231	0.0164657	0.655225	0.481702	0.978479	0.481702	TRUE	TRUE	pPS-LC_72h	paired_DE	686	1405
COX19	288.685	0.500465	0.255807	1.95642	0.050416		0.481012	0.512779	0.487805	0.481012	TRUE	TRUE	pPS-LC_72h	paired_DE	686	1405
ZFAND2A	48.2047	0.369988	0.49835	0.742425	0.45783		0.365802	0.360243	0.117169	0.360243	TRUE	TRUE	pPS-LC_72h	paired_DE	686	1405
PSMG3	305.397	0.629482	0.261725	2.40513	0.0161668		0.89747	0.412293	0.504065	0.412293	TRUE	TRUE	pPS-LC_72h	paired_DE	686	1405
NUDT1	622.378	0.745852	0.219531	3.39749	0.00068008	0.00813329	0.914493	0.598174	0.743663	0.598174	TRUE	TRUE	pPS-LC_72h	paired_DE	686	1405
EIF3B	425.442	-0.6203	0.236425	-2.62366	0.00869902	0.0493981	-0.816438	-0.446102	0.561454	0.446102	TRUE	TRUE	pPS-LC_72h	paired_DE	686	1405
BRAT1	50.3708	-0.307083	0.482313	-0.636688	0.524328		-0.28591	-0.312076	0.120038	0.28591	TRUE	TRUE	pPS-LC_72h	paired_DE	686	1405
RNF216P1	266.973	0.421466	0.269615	1.56322	0.118001		0.637838	0.251759	0.472979	0.251759	TRUE	TRUE	pPS-LC_72h	paired_DE	686	1405
RBAK	58.801	-0.392348	0.449766	-0.87234	0.383023		-0.337432	-0.421931	0.13582	0.337432	TRUE	TRUE	pPS-LC_72h	paired_DE	686	1405
ACTB	45899.3	0.541434	0.169142	3.20107	0.00136919	0.0135669	0.580206	0.502744	0.999522	0.502744	TRUE	TRUE	pPS-LC_72h	paired_DE	686	1405
USP42	61.2042	-0.3306	0.440026	-0.751321	0.452459		-0.341543	-0.312076	0.133907	0.312076	TRUE	TRUE	pPS-LC_72h	paired_DE	686	1405
RPA3	737.38	0.65661	0.235071	2.79325	0.00521818	0.0357124	1.0423	0.306556	0.800096	0.306556	TRUE	TRUE	pPS-LC_72h	paired_DE	686	1405
GLCCI1	113.062	-0.327111	0.346692	-0.94352	0.345415		-0.341908	-0.304818	0.170253	0.304818	TRUE	TRUE	pPS-LC_72h	paired_DE	686	1405
NDUFA4	2169.72	0.852113	0.199719	4.26657	1.98502e-05	0.000753978	1.10875	0.606101	0.967001	0.606101	TRUE	TRUE	pPS-LC_72h	paired_DE	686	1405
THSD7A	64.6242	0.496922	0.50991	0.97453	0.329793		0.646804	0.443988	0.117169	0.443988	TRUE	TRUE	pPS-LC_72h	paired_DE	686	1405
SP8	61.6349	-1.07467	0.508264	-2.1144	0.0344812		-2.06225	-0.318325	0.120995	0.318325	TRUE	TRUE	pPS-LC_72h	paired_DE	686	1405
TOMM7	3005.9	0.772016	0.192965	4.0008	6.31278e-05	0.00154697	0.998878	0.553011	0.984218	0.553011	TRUE	TRUE	pPS-LC_72h	paired_DE	686	1405
IGF2BP3	610.335	-0.411708	0.213885	-1.9249	0.054242	0.177611	-0.505896	-0.323383	0.645624	0.323383	TRUE	TRUE	pPS-LC_72h	paired_DE	686	1405
OSBPL3	75.6695	-0.427288	0.402893	-1.06055	0.288895		-0.358998	-0.475731	0.139168	0.358998	TRUE	TRUE	pPS-LC_72h	paired_DE	686	1405
NOD1	69.1404	-0.585933	0.418564	-1.39986	0.161554		-0.555405	-0.594604	0.14395	0.555405	TRUE	TRUE	pPS-LC_72h	paired_DE	686	1405
LSM5	1759.36	0.656885	0.199829	3.28724	0.00101174	0.0107245	0.893368	0.433011	0.951698	0.433011	TRUE	TRUE	pPS-LC_72h	paired_DE	686	1405
RP9	301.059	0.420969	0.252805	1.66519	0.0958742		0.449302	0.395841	0.493544	0.395841	TRUE	TRUE	pPS-LC_72h	paired_DE	686	1405
BMPER	94.3434	0.356783	0.41568	0.858311	0.390721		0.585426	0.264355	0.181253	0.264355	TRUE	TRUE	pPS-LC_72h	paired_DE	686	1405
SEPTIN7	2926.25	0.551427	0.178738	3.08512	0.0020347	0.0184012	0.56757	0.535562	0.985653	0.535562	TRUE	TRUE	pPS-LC_72h	paired_DE	686	1405
VPS41	150.786	-0.471948	0.316442	-1.49142	0.135851		-0.718683	-0.261272	0.27164	0.261272	TRUE	TRUE	pPS-LC_72h	paired_DE	686	1405
MRPL32	437.964	0.367581	0.230754	1.59296	0.111169	0.285824	0.285084	0.435772	0.622669	0.285084	TRUE	TRUE	pPS-LC_72h	paired_DE	686	1405
HECW1	46.3323	0.46533	0.52522	0.885972	0.375633		0.821876	0.257333	0.114299	0.257333	TRUE	TRUE	pPS-LC_72h	paired_DE	686	1405
STK17A	497.151	0.607979	0.228163	2.66466	0.00770652	0.0456186	0.702411	0.531355	0.608321	0.531355	TRUE	TRUE	pPS-LC_72h	paired_DE	686	1405
COA1	944.698	0.39298	0.202259	1.94295	0.0520216	0.173329	0.514435	0.282275	0.855571	0.282275	TRUE	TRUE	pPS-LC_72h	paired_DE	686	1405
MRPS24	512.086	0.50024	0.225901	2.21442	0.0268	0.108485	0.657638	0.360393	0.663797	0.360393	TRUE	TRUE	pPS-LC_72h	paired_DE	686	1405
POLD2	161.462	-0.369301	0.303614	-1.21635	0.223852		-0.278117	-0.439589	0.307508	0.278117	TRUE	TRUE	pPS-LC_72h	paired_DE	686	1405
MYL7	55.3286	1.27279	0.525009	2.42433	0.0153369		2.3725	0.842427	0.117647	0.842427	TRUE	TRUE	pPS-LC_72h	paired_DE	686	1405
H2AZ2	2001.54	0.806731	0.192192	4.19753	2.69847e-05	0.000946126	0.983901	0.637812	0.959828	0.637812	TRUE	TRUE	pPS-LC_72h	paired_DE	686	1405
SNHG15	119.401	0.384151	0.346958	1.1072	0.268208		0.471872	0.320449	0.265423	0.320449	TRUE	TRUE	pPS-LC_72h	paired_DE	686	1405
TBRG4	71.5091	-0.479235	0.41332	-1.15948	0.246261		-0.37203	-0.551665	0.152559	0.37203	TRUE	TRUE	pPS-LC_72h	paired_DE	686	1405
FIGNL1	69.9135	-0.459694	0.429951	-1.06918	0.284989		-0.669911	-0.308869	0.158297	0.308869	TRUE	TRUE	pPS-LC_72h	paired_DE	686	1405
GRB10	115.546	-0.570501	0.352629	-1.61785	0.105694		-0.838302	-0.36362	0.223816	0.36362	TRUE	TRUE	pPS-LC_72h	paired_DE	686	1405
SEC61G	4294.05	0.962755	0.180721	5.3273	9.96851e-08	3.58001e-05	1.09142	0.837048	0.992826	0.837048	TRUE	TRUE	pPS-LC_72h	paired_DE	686	1405
MRPS17	283.775	0.698142	0.280385	2.48994	0.0127765		1.12553	0.355943	0.500239	0.355943	TRUE	TRUE	pPS-LC_72h	paired_DE	686	1405
CHCHD2	1910.3	0.532735	0.190183	2.80118	0.00509169	0.0352704	0.682512	0.38982	0.943089	0.38982	TRUE	TRUE	pPS-LC_72h	paired_DE	686	1405
ZNF138	116.125	-0.590964	0.349922	-1.68885	0.091249		-0.827144	-0.34283	0.180775	0.34283	TRUE	TRUE	pPS-LC_72h	paired_DE	686	1405
GUSB	110.941	-0.467602	0.347353	-1.34619	0.178242		-0.596892	-0.348802	0.219034	0.348802	TRUE	TRUE	pPS-LC_72h	paired_DE	686	1405
ASL	59.8825	-0.537346	0.444073	-1.21004	0.226264		-0.471992	-0.573237	0.130081	0.471992	TRUE	TRUE	pPS-LC_72h	paired_DE	686	1405
LINC03011	63.1871	0.664866	0.441757	1.50505	0.132311		0.666876	0.641801	0.136777	0.641801	TRUE	TRUE	pPS-LC_72h	paired_DE	686	1405
TBL2	109.562	-0.414167	0.350323	-1.18224	0.237109		-0.338018	-0.465656	0.227164	0.338018	TRUE	TRUE	pPS-LC_72h	paired_DE	686	1405
EIF4H	525.353	-0.510301	0.220202	-2.31742	0.0204807	0.0893539	-0.589636	-0.437098	0.623147	0.437098	TRUE	TRUE	pPS-LC_72h	paired_DE	686	1405
CLIP2	146.595	-0.581509	0.314687	-1.8479	0.0646167		-0.681179	-0.476378	0.219034	0.476378	TRUE	TRUE	pPS-LC_72h	paired_DE	686	1405
GTF2IP1	125.549	-0.400822	0.332061	-1.20707	0.227404		-0.506364	-0.309236	0.240077	0.309236	TRUE	TRUE	pPS-LC_72h	paired_DE	686	1405
HIP1	232.909	-0.370052	0.268333	-1.37908	0.16787		-0.415252	-0.327144	0.381157	0.327144	TRUE	TRUE	pPS-LC_72h	paired_DE	686	1405
CCL26	153.822	-0.437542	0.315075	-1.38869	0.164926		-0.620489	-0.294787	0.283596	0.294787	TRUE	TRUE	pPS-LC_72h	paired_DE	686	1405
HSPB1	1229.5	0.530934	0.202206	2.62571	0.0086469	0.0493892	0.732944	0.342925	0.901961	0.342925	TRUE	TRUE	pPS-LC_72h	paired_DE	686	1405
TMEM60	241.34	0.734373	0.284078	2.58511	0.00973478		1.07104	0.44829	0.423242	0.44829	TRUE	TRUE	pPS-LC_72h	paired_DE	686	1405
PCLO	72.8026	-0.800035	0.416691	-1.91997	0.0548614		-1.10277	-0.523416	0.12769	0.523416	TRUE	TRUE	pPS-LC_72h	paired_DE	686	1405
DMTF1	215.04	-0.602119	0.294867	-2.042	0.0411513		-0.988532	-0.259076	0.355811	0.259076	TRUE	TRUE	pPS-LC_72h	paired_DE	686	1405
TMEM243	224.87	0.362915	0.27469	1.32118	0.186442		0.289773	0.418809	0.394548	0.289773	TRUE	TRUE	pPS-LC_72h	paired_DE	686	1405
TP53TG1	102.51	0.545415	0.361332	1.50946	0.131182		0.517919	0.556748	0.208034	0.517919	TRUE	TRUE	pPS-LC_72h	paired_DE	686	1405
CROT	42.8054	0.454543	0.529282	0.858792	0.390455		0.493899	0.412818	0.103778	0.412818	TRUE	TRUE	pPS-LC_72h	paired_DE	686	1405
DBF4	701.596	0.472246	0.222343	2.12396	0.0336739	0.127692	0.731732	0.252992	0.742229	0.252992	TRUE	TRUE	pPS-LC_72h	paired_DE	686	1405
ADAM22	96.7727	-0.661231	0.375291	-1.76192	0.0780833		-0.96136	-0.411957	0.184122	0.411957	TRUE	TRUE	pPS-LC_72h	paired_DE	686	1405
SRI	853.282	0.560337	0.20191	2.77518	0.00551707	0.0367643	0.552722	0.565899	0.811095	0.552722	TRUE	TRUE	pPS-LC_72h	paired_DE	686	1405
ZNF804B	123.888	1.06755	0.441474	2.41815	0.0155995		1.78958	0.948057	0.141559	0.948057	TRUE	TRUE	pPS-LC_72h	paired_DE	686	1405
GATAD1	233.076	-0.36613	0.268608	-1.36307	0.172862		-0.395362	-0.338423	0.379244	0.338423	TRUE	TRUE	pPS-LC_72h	paired_DE	686	1405
SGCE	130.347	-0.547404	0.329938	-1.65911	0.0970932		-0.731574	-0.386021	0.241989	0.386021	TRUE	TRUE	pPS-LC_72h	paired_DE	686	1405
PEG10	1433.18	0.307719	0.191454	1.60727	0.107995	0.280319	0.295066	0.318252	0.822095	0.295066	TRUE	TRUE	pPS-LC_72h	paired_DE	686	1405
PON2	208.957	0.355332	0.283956	1.25136	0.210803		0.430038	0.297612	0.399809	0.297612	TRUE	TRUE	pPS-LC_72h	paired_DE	686	1405
SLC25A13	744.587	0.553819	0.209207	2.64723	0.00811538	0.0475449	0.631441	0.48506	0.801052	0.48506	TRUE	TRUE	pPS-LC_72h	paired_DE	686	1405
SEM1	3574.17	0.860329	0.185663	4.63383	3.58967e-06	0.000260574	1.03084	0.695227	0.988044	0.695227	TRUE	TRUE	pPS-LC_72h	paired_DE	686	1405
SDHAF3	255.926	0.289657	0.262923	1.10168	0.270601		0.287585	0.289246	0.446676	0.287585	TRUE	TRUE	pPS-LC_72h	paired_DE	686	1405
LMTK2	87.6852	-0.910212	0.39442	-2.30772	0.0210146		-1.30737	-0.544897	0.156863	0.544897	TRUE	TRUE	pPS-LC_72h	paired_DE	686	1405
BRI3	1065.08	0.560466	0.204305	2.74328	0.00608289	0.039382	0.75102	0.381688	0.854137	0.381688	TRUE	TRUE	pPS-LC_72h	paired_DE	686	1405
ARPC1A	1154.37	0.320926	0.194819	1.6473	0.0994958	0.262443	0.382645	0.263668	0.885701	0.263668	TRUE	TRUE	pPS-LC_72h	paired_DE	686	1405
ARPC1B	869.664	0.290435	0.201148	1.44389	0.148771	0.343515	0.295884	0.284896	0.802965	0.284896	TRUE	TRUE	pPS-LC_72h	paired_DE	686	1405
PDAP1	2033.09	0.36142	0.188576	1.91658	0.0552918	0.179757	0.458159	0.271213	0.958393	0.271213	TRUE	TRUE	pPS-LC_72h	paired_DE	686	1405
PTCD1	50.6634	-0.363883	0.477357	-0.762285	0.44589		-0.447855	-0.28272	0.107126	0.28272	TRUE	TRUE	pPS-LC_72h	paired_DE	686	1405
ATP5MF	2166.61	0.987892	0.187929	5.25674	1.46632e-07	3.90005e-05	1.12338	0.8587	0.965567	0.8587	TRUE	TRUE	pPS-LC_72h	paired_DE	686	1405
COPS6	697.186	0.38101	0.209032	1.82273	0.0683442	0.204818	0.406879	0.357299	0.769488	0.357299	TRUE	TRUE	pPS-LC_72h	paired_DE	686	1405
MCM7	364.937	-0.400615	0.239876	-1.67009	0.0949011		-0.466516	-0.344083	0.534672	0.344083	TRUE	TRUE	pPS-LC_72h	paired_DE	686	1405
LAMTOR4	763.54	0.609727	0.207729	2.9352	0.00333329	0.0265615	0.708589	0.518438	0.788618	0.518438	TRUE	TRUE	pPS-LC_72h	paired_DE	686	1405
GPC2	58.3666	-0.850112	0.456877	-1.8607	0.0627861		-1.17005	-0.55327	0.116212	0.55327	TRUE	TRUE	pPS-LC_72h	paired_DE	686	1405
ENSG00000291178	192.542	0.310034	0.287047	1.08008	0.280106		0.362634	0.262211	0.347202	0.262211	TRUE	TRUE	pPS-LC_72h	paired_DE	686	1405
STAG3L5P	114.065	-0.561418	0.3462	-1.62166	0.104876		-0.562954	-0.551527	0.229555	0.551527	TRUE	TRUE	pPS-LC_72h	paired_DE	686	1405
MOSPD3	64.7268	0.523282	0.438381	1.19367	0.232608		0.717656	0.361603	0.147298	0.361603	TRUE	TRUE	pPS-LC_72h	paired_DE	686	1405
EPHB4	81.9606	-0.491407	0.394565	-1.24544	0.21297		-0.675558	-0.338809	0.175514	0.338809	TRUE	TRUE	pPS-LC_72h	paired_DE	686	1405
TRIP6	133.957	-0.341424	0.324114	-1.0534	0.292156		-0.359817	-0.322425	0.260641	0.322425	TRUE	TRUE	pPS-LC_72h	paired_DE	686	1405
MUC3A	87.6855	-0.736128	0.390879	-1.88326	0.0596648		-1.08844	-0.409939	0.15495	0.409939	TRUE	TRUE	pPS-LC_72h	paired_DE	686	1405
FIS1	406.039	0.505346	0.246753	2.04799	0.0405614	0.144211	0.794851	0.254178	0.619321	0.254178	TRUE	TRUE	pPS-LC_72h	paired_DE	686	1405
IFT22	114.009	0.666225	0.365924	1.82066	0.0686579		1.13514	0.319756	0.249641	0.319756	TRUE	TRUE	pPS-LC_72h	paired_DE	686	1405
POLR2J	420.118	0.925276	0.265608	3.48361	0.000494692	0.00622874	1.40532	0.543209	0.638451	0.543209	TRUE	TRUE	pPS-LC_72h	paired_DE	686	1405
LINC01004	84.4659	0.362923	0.391546	0.926896	0.35398		0.45138	0.292091	0.177427	0.292091	TRUE	TRUE	pPS-LC_72h	paired_DE	686	1405
PRKAR2B	164.771	0.44784	0.308757	1.45046	0.14693		0.618887	0.317134	0.313247	0.317134	TRUE	TRUE	pPS-LC_72h	paired_DE	686	1405
DUS4L	149.958	0.638833	0.332614	1.92065	0.0547762		1.07725	0.334145	0.31803	0.334145	TRUE	TRUE	pPS-LC_72h	paired_DE	686	1405
KCND2	148.251	-0.708094	0.317961	-2.22698	0.0259485		-0.748508	-0.670265	0.207556	0.670265	TRUE	TRUE	pPS-LC_72h	paired_DE	686	1405
CADPS2	191.476	-0.474154	0.286944	-1.65242	0.098448		-0.463688	-0.478008	0.301769	0.463688	TRUE	TRUE	pPS-LC_72h	paired_DE	686	1405
ENSG00000197462	1520.64	-0.425064	0.187504	-2.26696	0.0233925	0.0976403	-0.424819	-0.424743	0.747967	0.424743	TRUE	TRUE	pPS-LC_72h	paired_DE	686	1405
GRM8	92.9685	-0.708012	0.379072	-1.86775	0.0617967		-0.995346	-0.430708	0.138211	0.430708	TRUE	TRUE	pPS-LC_72h	paired_DE	686	1405
SND1	512.705	-0.628217	0.227647	-2.75961	0.00578707	0.0376821	-0.831691	-0.440238	0.589192	0.440238	TRUE	TRUE	pPS-LC_72h	paired_DE	686	1405
ATP6V1F	595.627	0.56414	0.221557	2.54625	0.0108887	0.0577637	0.747717	0.401905	0.726925	0.401905	TRUE	TRUE	pPS-LC_72h	paired_DE	686	1405
AHCYL2	179.034	-0.574037	0.307008	-1.86978	0.0615145		-0.927004	-0.270774	0.299378	0.270774	TRUE	TRUE	pPS-LC_72h	paired_DE	686	1405
NUP205	130.051	-0.455247	0.330363	-1.37802	0.168197		-0.298357	-0.571238	0.262554	0.298357	TRUE	TRUE	pPS-LC_72h	paired_DE	686	1405
STMP1	1372.56	0.582844	0.20401	2.85694	0.00427753	0.0312452	0.821135	0.366506	0.928264	0.366506	TRUE	TRUE	pPS-LC_72h	paired_DE	686	1405
FMC1	356.01	0.488451	0.242039	2.01807	0.0435842		0.584952	0.400779	0.536585	0.400779	TRUE	TRUE	pPS-LC_72h	paired_DE	686	1405
NDUFB2	1011.81	0.869123	0.212924	4.08184	4.46799e-05	0.00127282	1.13073	0.632712	0.868962	0.632712	TRUE	TRUE	pPS-LC_72h	paired_DE	686	1405
MRPS33	441.216	0.722992	0.238132	3.0361	0.00239658	0.0209264	0.945659	0.534504	0.61693	0.534504	TRUE	TRUE	pPS-LC_72h	paired_DE	686	1405
TMEM178B	150.376	-0.347634	0.309305	-1.12392	0.261046		-0.32105	-0.366207	0.192253	0.32105	TRUE	TRUE	pPS-LC_72h	paired_DE	686	1405
GSTK1	173.367	0.481941	0.303922	1.58574	0.112799		0.70387	0.306179	0.34242	0.306179	TRUE	TRUE	pPS-LC_72h	paired_DE	686	1405
CASP2	94.0581	0.424261	0.378744	1.12018	0.262639		0.528041	0.346819	0.209469	0.346819	TRUE	TRUE	pPS-LC_72h	paired_DE	686	1405
RARRES2	612.243	1.1399	0.707662	1.6108	0.107223	0.27895	1.9082	0.381795	0.647537	0.381795	TRUE	TRUE	pPS-LC_72h	paired_DE	686	1405
ABCF2	104.668	-0.392549	0.361872	-1.08477	0.278022		-0.274923	-0.467356	0.23099	0.274923	TRUE	TRUE	pPS-LC_72h	paired_DE	686	1405
RHEB	1013.02	0.501418	0.203412	2.46504	0.0136998	0.068469	0.667694	0.346033	0.842659	0.346033	TRUE	TRUE	pPS-LC_72h	paired_DE	686	1405
UBE3C	247.132	-0.388902	0.264415	-1.4708	0.141345		-0.432719	-0.349149	0.406026	0.349149	TRUE	TRUE	pPS-LC_72h	paired_DE	686	1405
ESYT2	265.531	-0.606694	0.26306	-2.30629	0.0210943		-0.783435	-0.436101	0.327116	0.436101	TRUE	TRUE	pPS-LC_72h	paired_DE	686	1405
DLGAP2	112.315	-0.510968	0.360355	-1.41796	0.156203		-0.815598	-0.288478	0.200861	0.288478	TRUE	TRUE	pPS-LC_72h	paired_DE	686	1405
CLN8-AS1	167.521	0.789286	0.305032	2.58755	0.00966601		0.862564	0.723818	0.327594	0.723818	TRUE	TRUE	pPS-LC_72h	paired_DE	686	1405
MCPH1	287.713	0.287447	0.254581	1.1291	0.258856		0.3035	0.272422	0.473936	0.272422	TRUE	TRUE	pPS-LC_72h	paired_DE	686	1405
VPS37A	209.922	-0.378689	0.278038	-1.362	0.173197		-0.443316	-0.321209	0.358202	0.321209	TRUE	TRUE	pPS-LC_72h	paired_DE	686	1405
FGF17	56.0061	-0.576295	0.470116	-1.22586	0.220252		-0.381289	-0.684841	0.109995	0.381289	TRUE	TRUE	pPS-LC_72h	paired_DE	686	1405
CCAR2	74.2647	-0.505977	0.406325	-1.24525	0.213039		-0.551689	-0.457322	0.155428	0.457322	TRUE	TRUE	pPS-LC_72h	paired_DE	686	1405
DPYSL2	1018.87	0.466802	0.201524	2.31636	0.0205385	0.0893539	0.363538	0.554066	0.818747	0.363538	TRUE	TRUE	pPS-LC_72h	paired_DE	686	1405
ESCO2	187.726	0.535314	0.310356	1.72484	0.0845564		0.881443	0.309952	0.354854	0.309952	TRUE	TRUE	pPS-LC_72h	paired_DE	686	1405
PBK	175.232	0.427101	0.30162	1.41602	0.156769		0.552488	0.331779	0.320899	0.331779	TRUE	TRUE	pPS-LC_72h	paired_DE	686	1405
SARAF	526.955	-0.409897	0.218018	-1.88011	0.0600934	0.189685	-0.407582	-0.410415	0.62219	0.407582	TRUE	TRUE	pPS-LC_72h	paired_DE	686	1405
RBPMS	980.757	-0.290257	0.196679	-1.47579	0.14	0.328382	-0.314204	-0.266803	0.791487	0.266803	TRUE	TRUE	pPS-LC_72h	paired_DE	686	1405
FUT10	112.406	-0.612836	0.344789	-1.77742	0.0754989		-0.706952	-0.521492	0.215208	0.521492	TRUE	TRUE	pPS-LC_72h	paired_DE	686	1405
BRF2	47.6781	-0.631172	0.490864	-1.28584	0.1985		-0.718535	-0.537643	0.104256	0.537643	TRUE	TRUE	pPS-LC_72h	paired_DE	686	1405
EIF4EBP1	492.429	0.845667	0.237674	3.55809	0.000373555	0.00515958	1.12049	0.614684	0.654711	0.614684	TRUE	TRUE	pPS-LC_72h	paired_DE	686	1405
LSM1	460.022	0.620375	0.242436	2.55893	0.0104995	0.0564743	0.923372	0.368601	0.656145	0.368601	TRUE	TRUE	pPS-LC_72h	paired_DE	686	1405
PLPP5	325.104	0.766466	0.256924	2.98324	0.0028521		0.96617	0.608656	0.517934	0.608656	TRUE	TRUE	pPS-LC_72h	paired_DE	686	1405
GPAT4	57.3677	-0.332356	0.459248	-0.723697	0.469252		-0.263727	-0.369974	0.136298	0.263727	TRUE	TRUE	pPS-LC_72h	paired_DE	686	1405
VDAC3	614.426	0.322845	0.215525	1.49794	0.134148	0.32067	0.396139	0.259001	0.727881	0.259001	TRUE	TRUE	pPS-LC_72h	paired_DE	686	1405
SMIM19	537.381	0.515239	0.226201	2.27779	0.0227391	0.0963077	0.705855	0.350541	0.7011	0.350541	TRUE	TRUE	pPS-LC_72h	paired_DE	686	1405
THAP1	177.751	0.366561	0.296004	1.23837	0.215581		0.341082	0.382628	0.33429	0.341082	TRUE	TRUE	pPS-LC_72h	paired_DE	686	1405
ATP6V1H	192.856	-0.330983	0.286348	-1.15588	0.247731		-0.260938	-0.384689	0.353419	0.260938	TRUE	TRUE	pPS-LC_72h	paired_DE	686	1405
TCEA1	2494.58	0.494549	0.185496	2.66609	0.00767393	0.045544	0.626859	0.367606	0.968436	0.367606	TRUE	TRUE	pPS-LC_72h	paired_DE	686	1405
MRPL15	297.238	0.442023	0.265893	1.66241	0.0964307		0.69106	0.252893	0.504543	0.252893	TRUE	TRUE	pPS-LC_72h	paired_DE	686	1405
XKR4	100.9	-0.26191	0.364659	-0.718235	0.472613		-0.266171	-0.254458	0.140124	0.254458	TRUE	TRUE	pPS-LC_72h	paired_DE	686	1405
TOX	78.8938	-0.946834	0.404697	-2.33961	0.0193036		-1.23227	-0.691568	0.121473	0.691568	TRUE	TRUE	pPS-LC_72h	paired_DE	686	1405
RAB2A	931.264	0.334795	0.20035	1.67105	0.0947117	0.253897	0.414089	0.261184	0.831659	0.261184	TRUE	TRUE	pPS-LC_72h	paired_DE	686	1405
GGH	378.865	0.303164	0.237567	1.27612	0.201913	0.406233	0.291952	0.310894	0.573888	0.291952	TRUE	TRUE	pPS-LC_72h	paired_DE	686	1405
MTFR1	205.493	-0.609388	0.279881	-2.17731	0.0294573		-0.553807	-0.655432	0.311334	0.553807	TRUE	TRUE	pPS-LC_72h	paired_DE	686	1405
RRS1	103.127	-0.568757	0.382306	-1.4877	0.13683		-0.459734	-0.614988	0.236729	0.459734	TRUE	TRUE	pPS-LC_72h	paired_DE	686	1405
PREX2	193.106	-0.31613	0.285098	-1.10884	0.267497		-0.334471	-0.297952	0.324725	0.297952	TRUE	TRUE	pPS-LC_72h	paired_DE	686	1405
RPL7	7985.31	0.606737	0.191386	3.17022	0.00152321	0.014849	0.862726	0.354163	0.998565	0.354163	TRUE	TRUE	pPS-LC_72h	paired_DE	686	1405
ENSG00000254538	46.4323	0.812307	0.518235	1.56745	0.11701		1.26776	0.454748	0.106169	0.454748	TRUE	TRUE	pPS-LC_72h	paired_DE	686	1405
ELOC	1347.2	0.741851	0.201414	3.68321	0.000230312	0.00361987	0.950147	0.550106	0.920612	0.550106	TRUE	TRUE	pPS-LC_72h	paired_DE	686	1405
CRISPLD1	135.645	-0.457999	0.326798	-1.40147	0.161072		-0.640844	-0.307936	0.252033	0.307936	TRUE	TRUE	pPS-LC_72h	paired_DE	686	1405
MRPS28	310.894	0.430546	0.251309	1.71321	0.0866733		0.517422	0.356945	0.504065	0.356945	TRUE	TRUE	pPS-LC_72h	paired_DE	686	1405
ZBTB10	77.7712	-0.469237	0.41337	-1.13515	0.256313		-0.739305	-0.276796	0.175036	0.276796	TRUE	TRUE	pPS-LC_72h	paired_DE	686	1405
FABP5	10172.9	0.780689	0.172938	4.51427	6.35362e-06	0.000391349	0.822192	0.740771	0.991392	0.740771	TRUE	TRUE	pPS-LC_72h	paired_DE	686	1405
IMPA1	643.483	0.415064	0.21427	1.93711	0.0527322	0.174675	0.463978	0.373346	0.730273	0.373346	TRUE	TRUE	pPS-LC_72h	paired_DE	686	1405
SNX16	170.361	-0.48546	0.30395	-1.59717	0.110227		-0.735851	-0.260984	0.284553	0.260984	TRUE	TRUE	pPS-LC_72h	paired_DE	686	1405
RBIS	1266.12	0.794951	0.2038	3.90064	9.59378e-05	0.00210233	1.01513	0.592502	0.925873	0.592502	TRUE	TRUE	pPS-LC_72h	paired_DE	686	1405
CA2	233.561	0.356349	0.279337	1.2757	0.202063		0.353206	0.355703	0.364897	0.353206	TRUE	TRUE	pPS-LC_72h	paired_DE	686	1405
CPNE3	334.992	0.323021	0.243671	1.32564	0.184958		0.295469	0.345454	0.494022	0.295469	TRUE	TRUE	pPS-LC_72h	paired_DE	686	1405
MMP16	94.6999	-0.378698	0.3791	-0.998941	0.317823		-0.44277	-0.32974	0.180775	0.32974	TRUE	TRUE	pPS-LC_72h	paired_DE	686	1405
ENSG00000253553	84.3021	0.324539	0.389725	0.832739	0.404992		0.330609	0.313221	0.164036	0.313221	TRUE	TRUE	pPS-LC_72h	paired_DE	686	1405
C8orf88	269.539	0.545174	0.261877	2.0818	0.0373611		0.61595	0.485641	0.479197	0.485641	TRUE	TRUE	pPS-LC_72h	paired_DE	686	1405
INTS8	104.637	-0.404118	0.355583	-1.13649	0.25575		-0.544595	-0.272587	0.195122	0.272587	TRUE	TRUE	pPS-LC_72h	paired_DE	686	1405
UQCRB	2222.28	0.433121	0.185863	2.33032	0.019789	0.0875712	0.552456	0.318832	0.97561	0.318832	TRUE	TRUE	pPS-LC_72h	paired_DE	686	1405
RPL30	10143.4	0.845958	0.176882	4.78261	1.73033e-06	0.000171453	0.976887	0.716512	0.999044	0.716512	TRUE	TRUE	pPS-LC_72h	paired_DE	686	1405
COX6C	1525.1	0.839471	0.198126	4.23705	2.26472e-05	0.00082198	1.0357	0.655674	0.945002	0.655674	TRUE	TRUE	pPS-LC_72h	paired_DE	686	1405
POLR2K	752.877	0.875544	0.238312	3.67394	0.000238842	0.00372822	1.29254	0.514348	0.8044	0.514348	TRUE	TRUE	pPS-LC_72h	paired_DE	686	1405
ZNF706	728.906	0.585069	0.229891	2.54498	0.0109283	0.0577854	0.926946	0.275836	0.781444	0.275836	TRUE	TRUE	pPS-LC_72h	paired_DE	686	1405
RRM2B	144.716	-0.552754	0.317935	-1.73858	0.0821093		-0.747391	-0.370533	0.241511	0.370533	TRUE	TRUE	pPS-LC_72h	paired_DE	686	1405
FZD6	78.4093	-0.498845	0.4107	-1.21462	0.224511		-0.7959	-0.278495	0.169297	0.278495	TRUE	TRUE	pPS-LC_72h	paired_DE	686	1405
ENY2	2599.18	0.609728	0.205012	2.97411	0.00293836	0.0245294	0.92302	0.315276	0.961741	0.315276	TRUE	TRUE	pPS-LC_72h	paired_DE	686	1405
UTP23	165.005	0.425854	0.307411	1.38529	0.165963		0.554655	0.327291	0.324725	0.327291	TRUE	TRUE	pPS-LC_72h	paired_DE	686	1405
MED30	299.009	0.438531	0.251839	1.74132	0.081628		0.397502	0.471018	0.473458	0.397502	TRUE	TRUE	pPS-LC_72h	paired_DE	686	1405
MRPL13	769.428	0.573626	0.212168	2.70363	0.0068586	0.0420224	0.74838	0.419047	0.813965	0.419047	TRUE	TRUE	pPS-LC_72h	paired_DE	686	1405
HAS2	2207.67	0.546161	0.195278	2.79684	0.00516046	0.0355308	0.491594	0.584205	0.717838	0.491594	TRUE	TRUE	pPS-LC_72h	paired_DE	686	1405
C8orf76	198.605	0.3113	0.288212	1.08011	0.280094		0.386462	0.2534	0.384027	0.2534	TRUE	TRUE	pPS-LC_72h	paired_DE	686	1405
ATAD2	551.255	0.323023	0.218152	1.48072	0.13868	0.326561	0.30454	0.337827	0.663319	0.30454	TRUE	TRUE	pPS-LC_72h	paired_DE	686	1405
NTAQ1	177.376	0.362876	0.2959	1.22634	0.220069		0.267427	0.438384	0.329029	0.267427	TRUE	TRUE	pPS-LC_72h	paired_DE	686	1405
TATDN1	520.97	0.491213	0.224142	2.19153	0.0284137	0.113605	0.601157	0.396181	0.682927	0.396181	TRUE	TRUE	pPS-LC_72h	paired_DE	686	1405
NDUFB9	998.678	0.593474	0.218227	2.71952	0.00653765	0.0412723	0.904082	0.318378	0.887135	0.318378	TRUE	TRUE	pPS-LC_72h	paired_DE	686	1405
EFR3A	129.004	-0.290919	0.331365	-0.877941	0.379975		-0.339687	-0.250949	0.25538	0.250949	TRUE	TRUE	pPS-LC_72h	paired_DE	686	1405
PTP4A3	57.4173	-0.346892	0.45199	-0.767477	0.442798		-0.307739	-0.36714	0.122908	0.307739	TRUE	TRUE	pPS-LC_72h	paired_DE	686	1405
EXOSC4	118.983	0.658751	0.356336	1.84868	0.0645042		0.897624	0.506049	0.262076	0.506049	TRUE	TRUE	pPS-LC_72h	paired_DE	686	1405
HSF1	106.141	-0.46827	0.352625	-1.32795	0.184193		-0.478379	-0.452227	0.218556	0.452227	TRUE	TRUE	pPS-LC_72h	paired_DE	686	1405
VPS28	284.733	0.435486	0.255489	1.70452	0.0882843		0.442117	0.427058	0.476327	0.427058	TRUE	TRUE	pPS-LC_72h	paired_DE	686	1405
RPL8	19511.3	0.666608	0.173201	3.84875	0.000118723	0.0024158	0.768593	0.56522	0.999522	0.56522	TRUE	TRUE	pPS-LC_72h	paired_DE	686	1405
ZNF7	62.678	-0.482513	0.438502	-1.10037	0.271172		-0.691359	-0.292538	0.128168	0.292538	TRUE	TRUE	pPS-LC_72h	paired_DE	686	1405
C8orf33	875.729	0.59728	0.221954	2.69101	0.00712357	0.0430626	0.830165	0.410875	0.792444	0.410875	TRUE	TRUE	pPS-LC_72h	paired_DE	686	1405
AK3	194.592	-0.366392	0.283667	-1.29163	0.196487		-0.375401	-0.35506	0.336203	0.35506	TRUE	TRUE	pPS-LC_72h	paired_DE	686	1405
RCL1	68.1939	-0.43676	0.423477	-1.03137	0.30237		-0.307739	-0.522671	0.15208	0.307739	TRUE	TRUE	pPS-LC_72h	paired_DE	686	1405
PLGRKT	293.439	0.522365	0.253798	2.05819	0.0395716		0.575629	0.473221	0.46198	0.473221	TRUE	TRUE	pPS-LC_72h	paired_DE	686	1405
RANBP6	68.4825	-0.458071	0.422248	-1.08484	0.277992		-0.566167	-0.363464	0.152559	0.363464	TRUE	TRUE	pPS-LC_72h	paired_DE	686	1405
GLDC	69.4895	-0.67995	0.417025	-1.63048	0.103		-0.612102	-0.717068	0.131994	0.612102	TRUE	TRUE	pPS-LC_72h	paired_DE	686	1405
KDM4C	113.053	-0.716859	0.356077	-2.01321	0.0440926		-1.06039	-0.396139	0.182688	0.396139	TRUE	TRUE	pPS-LC_72h	paired_DE	686	1405
DMAC1	449.474	0.678611	0.242031	2.80382	0.00505004	0.0350886	0.963256	0.429868	0.631277	0.429868	TRUE	TRUE	pPS-LC_72h	paired_DE	686	1405
PTPRD	203.948	-0.418558	0.285938	-1.46381	0.143247		-0.553539	-0.311752	0.306552	0.311752	TRUE	TRUE	pPS-LC_72h	paired_DE	686	1405
DENND4C	105.707	-0.669741	0.357178	-1.87509	0.0607806		-0.896218	-0.46136	0.186514	0.46136	TRUE	TRUE	pPS-LC_72h	paired_DE	686	1405
IFT74	175.752	0.298468	0.295669	1.00947	0.312751		0.276728	0.312953	0.33142	0.276728	TRUE	TRUE	pPS-LC_72h	paired_DE	686	1405
SMIM27	91.2035	0.43669	0.379089	1.15195	0.249344		0.283855	0.552037	0.183166	0.283855	TRUE	TRUE	pPS-LC_72h	paired_DE	686	1405
NDUFB6	740.446	0.814982	0.212455	3.83602	0.000125043	0.00249977	0.968994	0.676611	0.783835	0.676611	TRUE	TRUE	pPS-LC_72h	paired_DE	686	1405
DCAF12	63.8815	-0.588055	0.441123	-1.33309	0.182503		-0.903908	-0.322711	0.136298	0.322711	TRUE	TRUE	pPS-LC_72h	paired_DE	686	1405
ENHO	166.25	0.391902	0.302461	1.29571	0.195075		0.297913	0.466096	0.296987	0.297913	TRUE	TRUE	pPS-LC_72h	paired_DE	686	1405
RPP25L	73.0007	0.381731	0.417365	0.914621	0.36039		0.55554	0.250323	0.164515	0.250323	TRUE	TRUE	pPS-LC_72h	paired_DE	686	1405
DCTN3	139	0.643176	0.335104	1.91933	0.0549425		0.997974	0.382539	0.294118	0.382539	TRUE	TRUE	pPS-LC_72h	paired_DE	686	1405
GALT	104.467	0.460768	0.364108	1.26547	0.205703		0.622654	0.341583	0.230033	0.341583	TRUE	TRUE	pPS-LC_72h	paired_DE	686	1405
VCP	734.625	-0.462593	0.215213	-2.14946	0.0315979	0.121436	-0.628946	-0.312658	0.718795	0.312658	TRUE	TRUE	pPS-LC_72h	paired_DE	686	1405
UNC13B	80.1386	-0.315097	0.396402	-0.794892	0.426676		-0.37203	-0.265803	0.156863	0.265803	TRUE	TRUE	pPS-LC_72h	paired_DE	686	1405
HINT2	304.88	0.917807	0.256128	3.5834	0.000339157		1.04207	0.815063	0.518412	0.815063	TRUE	TRUE	pPS-LC_72h	paired_DE	686	1405
GLIPR2	62.7304	0.901817	0.465828	1.93594	0.0528745		1.4201	0.573032	0.144907	0.573032	TRUE	TRUE	pPS-LC_72h	paired_DE	686	1405
EBLN3P	102.539	-0.406722	0.356178	-1.14191	0.253492		-0.421601	-0.386531	0.199426	0.386531	TRUE	TRUE	pPS-LC_72h	paired_DE	686	1405
TOMM5	1269.27	0.872568	0.207276	4.2097	2.55712e-05	0.000910575	1.12582	0.640557	0.898135	0.640557	TRUE	TRUE	pPS-LC_72h	paired_DE	686	1405
FXN	259.207	0.430508	0.264577	1.62716	0.103704		0.507874	0.366602	0.457676	0.366602	TRUE	TRUE	pPS-LC_72h	paired_DE	686	1405
ENTREP1	173.852	-0.728445	0.31881	-2.28489	0.0223194		-1.11682	-0.320527	0.204209	0.320527	TRUE	TRUE	pPS-LC_72h	paired_DE	686	1405
CEMIP2	128.893	-0.500006	0.332915	-1.5019	0.133122		-0.632601	-0.393851	0.244381	0.393851	TRUE	TRUE	pPS-LC_72h	paired_DE	686	1405
PSAT1	1970.61	0.374827	0.186842	2.00612	0.0448434	0.155553	0.44285	0.311882	0.908656	0.311882	TRUE	TRUE	pPS-LC_72h	paired_DE	686	1405
TLE1	468.413	0.319931	0.227476	1.40644	0.159593	0.355905	0.331503	0.309362	0.623147	0.309362	TRUE	TRUE	pPS-LC_72h	paired_DE	686	1405
KIF27	85.2322	0.633535	0.391502	1.61822	0.105615		0.505128	0.71616	0.178862	0.505128	TRUE	TRUE	pPS-LC_72h	paired_DE	686	1405
DAPK1	329.095	-0.41988	0.244872	-1.71469	0.0864018		-0.507064	-0.340387	0.44285	0.340387	TRUE	TRUE	pPS-LC_72h	paired_DE	686	1405
CTSL	362.297	0.633922	0.251677	2.51879	0.0117759		0.904859	0.402027	0.516021	0.402027	TRUE	TRUE	pPS-LC_72h	paired_DE	686	1405
SEMA4D	49.0909	-0.570943	0.486908	-1.17259	0.240961		-0.318944	-0.756581	0.107126	0.318944	TRUE	TRUE	pPS-LC_72h	paired_DE	686	1405
CTSV	1357.11	0.649776	0.192195	3.38082	0.000722692	0.00844623	0.699443	0.604048	0.86418	0.604048	TRUE	TRUE	pPS-LC_72h	paired_DE	686	1405
TSTD2	177.188	0.500149	0.308711	1.62012	0.105207		0.707947	0.362352	0.359637	0.362352	TRUE	TRUE	pPS-LC_72h	paired_DE	686	1405
GALNT12	66.6384	0.410664	0.431007	0.9528	0.340691		0.408932	0.401293	0.148733	0.401293	TRUE	TRUE	pPS-LC_72h	paired_DE	686	1405
TGFBR1	105.986	-0.37769	0.352983	-1.06999	0.284622		-0.339687	-0.40139	0.213295	0.339687	TRUE	TRUE	pPS-LC_72h	paired_DE	686	1405
SEC61B	3196.51	0.934242	0.18969	4.9251	8.43152e-07	0.000114611	1.1351	0.740849	0.985175	0.740849	TRUE	TRUE	pPS-LC_72h	paired_DE	686	1405
TMEFF1	440.261	-0.396348	0.231129	-1.71483	0.0863762	0.23717	-0.55007	-0.255796	0.575323	0.255796	TRUE	TRUE	pPS-LC_72h	paired_DE	686	1405
MRPL50	384.839	0.603936	0.251919	2.39734	0.0165144	0.0779222	0.917343	0.351484	0.592061	0.351484	TRUE	TRUE	pPS-LC_72h	paired_DE	686	1405
PGAP4	54.7917	-0.586748	0.468014	-1.2537	0.209952		-0.834667	-0.378671	0.122908	0.378671	TRUE	TRUE	pPS-LC_72h	paired_DE	686	1405
ENSG00000286536	63.7437	0.654992	0.445175	1.47132	0.141206		0.6134	0.665219	0.143472	0.6134	TRUE	TRUE	pPS-LC_72h	paired_DE	686	1405
TXN	4337.95	0.967671	0.193751	4.99441	5.90166e-07	0.000105561	1.22133	0.720638	0.989479	0.720638	TRUE	TRUE	pPS-LC_72h	paired_DE	686	1405
PTGR1	438.179	0.392566	0.230792	1.70095	0.0889518	0.24278	0.504491	0.29351	0.612147	0.29351	TRUE	TRUE	pPS-LC_72h	paired_DE	686	1405
GNG10	545.934	0.301113	0.218939	1.37533	0.169029	0.368276	0.262961	0.33279	0.701578	0.262961	TRUE	TRUE	pPS-LC_72h	paired_DE	686	1405
CDC26	381.642	0.584324	0.247799	2.35806	0.018371	0.0835677	0.843995	0.367894	0.588235	0.367894	TRUE	TRUE	pPS-LC_72h	paired_DE	686	1405
PRPF4	190.093	-0.520865	0.286232	-1.81973	0.0688		-0.500652	-0.532633	0.330464	0.500652	TRUE	TRUE	pPS-LC_72h	paired_DE	686	1405
ATP6V1G1	2699.5	0.670734	0.183493	3.65536	0.000256822	0.00392817	0.781394	0.565524	0.982305	0.565524	TRUE	TRUE	pPS-LC_72h	paired_DE	686	1405
ENSG00000228714	302.355	-0.384713	0.24929	-1.54323	0.122774		-0.441463	-0.331399	0.351985	0.331399	TRUE	TRUE	pPS-LC_72h	paired_DE	686	1405
GSN	177.831	-0.508204	0.296829	-1.71211	0.0868764		-0.705159	-0.332677	0.309421	0.332677	TRUE	TRUE	pPS-LC_72h	paired_DE	686	1405
NDUFA8	464.447	0.630361	0.239012	2.63736	0.00835532	0.048207	0.899973	0.398442	0.66045	0.398442	TRUE	TRUE	pPS-LC_72h	paired_DE	686	1405
RBM18	141.202	0.40891	0.320795	1.27467	0.202424		0.375527	0.429214	0.27977	0.375527	TRUE	TRUE	pPS-LC_72h	paired_DE	686	1405
RPL35	7149.59	0.646549	0.18739	3.45029	0.000559987	0.00697382	0.868082	0.428793	0.998087	0.428793	TRUE	TRUE	pPS-LC_72h	paired_DE	686	1405
PPP6C	262.188	0.434016	0.265249	1.63626	0.101785		0.570974	0.320389	0.464849	0.320389	TRUE	TRUE	pPS-LC_72h	paired_DE	686	1405
RPL12	15224.5	0.705868	0.187539	3.76386	0.000167312	0.00300239	0.94351	0.470214	1	0.470214	TRUE	TRUE	pPS-LC_72h	paired_DE	686	1405
AK1	69.8807	0.70887	0.43239	1.63942	0.101125		1.00031	0.497366	0.168341	0.497366	TRUE	TRUE	pPS-LC_72h	paired_DE	686	1405
BBLN	355.323	0.650173	0.25011	2.59955	0.00933462		0.883642	0.454673	0.556671	0.454673	TRUE	TRUE	pPS-LC_72h	paired_DE	686	1405
SWI5	323.332	0.583259	0.263219	2.21587	0.0267005		0.916725	0.311624	0.535629	0.311624	TRUE	TRUE	pPS-LC_72h	paired_DE	686	1405
IER5L	65.3684	-0.450632	0.428006	-1.05286	0.292404		-0.37081	-0.506074	0.123386	0.37081	TRUE	TRUE	pPS-LC_72h	paired_DE	686	1405
FUBP3	213.993	-0.387084	0.276731	-1.39878	0.16188		-0.437126	-0.342773	0.374462	0.342773	TRUE	TRUE	pPS-LC_72h	paired_DE	686	1405
RAPGEF1	95.5153	-0.832986	0.368645	-2.25959	0.0238467		-0.881571	-0.778429	0.183644	0.778429	TRUE	TRUE	pPS-LC_72h	paired_DE	686	1405
RPL7A	20499.6	0.695745	0.17723	3.92565	8.64942e-05	0.00193255	0.847045	0.545269	0.999522	0.545269	TRUE	TRUE	pPS-LC_72h	paired_DE	686	1405
SURF1	190.407	0.3114	0.288541	1.07922	0.280489		0.305746	0.312905	0.354854	0.305746	TRUE	TRUE	pPS-LC_72h	paired_DE	686	1405
SURF2	133.591	0.50369	0.348707	1.44445	0.148612		0.897624	0.263887	0.291248	0.263887	TRUE	TRUE	pPS-LC_72h	paired_DE	686	1405
VAV2	54.1709	-0.611485	0.465119	-1.31468	0.188616		-0.515436	-0.665386	0.114299	0.515436	TRUE	TRUE	pPS-LC_72h	paired_DE	686	1405
TMEM250	51.5926	-0.561211	0.492072	-1.14051	0.254075		-0.282856	-0.713124	0.132951	0.282856	TRUE	TRUE	pPS-LC_72h	paired_DE	686	1405
DNLZ	112.894	0.680242	0.35854	1.89726	0.0577941		0.454952	0.821297	0.234338	0.454952	TRUE	TRUE	pPS-LC_72h	paired_DE	686	1405
TMEM141	290.364	0.501918	0.257488	1.94929	0.0512607		0.647126	0.379837	0.48924	0.379837	TRUE	TRUE	pPS-LC_72h	paired_DE	686	1405
PHPT1	322.187	0.357806	0.251788	1.42106	0.155299		0.48643	0.254917	0.531325	0.254917	TRUE	TRUE	pPS-LC_72h	paired_DE	686	1405
PAXX	144.702	0.597017	0.328003	1.82016	0.068735		0.89878	0.372405	0.3099	0.372405	TRUE	TRUE	pPS-LC_72h	paired_DE	686	1405
SSNA1	296.794	0.608129	0.280144	2.17077	0.0299485		1.06852	0.256811	0.523195	0.256811	TRUE	TRUE	pPS-LC_72h	paired_DE	686	1405
TUBB4B	863.009	-0.540355	0.202183	-2.6726	0.00752652	0.044903	-0.4889	-0.584708	0.678623	0.4889	TRUE	TRUE	pPS-LC_72h	paired_DE	686	1405
NELFB	112.745	-0.360309	0.344022	-1.04734	0.294941		-0.302032	-0.402687	0.224295	0.302032	TRUE	TRUE	pPS-LC_72h	paired_DE	686	1405
NRARP	71.2662	-1.04578	0.415281	-2.51825	0.0117939		-1.19061	-0.889342	0.131038	0.889342	TRUE	TRUE	pPS-LC_72h	paired_DE	686	1405
EXD3	90.3594	0.391062	0.378363	1.03356	0.30134		0.413425	0.363878	0.184601	0.363878	TRUE	TRUE	pPS-LC_72h	paired_DE	686	1405
MRPL41	635.875	0.738558	0.224014	3.29693	0.000977485	0.010508	0.977252	0.530961	0.747489	0.530961	TRUE	TRUE	pPS-LC_72h	paired_DE	686	1405
NET1	381.594	-0.764861	0.257385	-2.97166	0.00296196	0.0245466	-1.12688	-0.416404	0.451937	0.416404	TRUE	TRUE	pPS-LC_72h	paired_DE	686	1405
PRKCQ-AS1	61.3437	0.501013	0.455434	1.10008	0.271298		0.377928	0.56519	0.14395	0.377928	TRUE	TRUE	pPS-LC_72h	paired_DE	686	1405
KIN	340.386	0.682582	0.253507	2.69256	0.00709067		0.919169	0.494456	0.560497	0.494456	TRUE	TRUE	pPS-LC_72h	paired_DE	686	1405
ATP5F1C	1525.2	0.346805	0.190011	1.82519	0.067973	0.204368	0.438786	0.260606	0.926351	0.260606	TRUE	TRUE	pPS-LC_72h	paired_DE	686	1405
GATA3-AS1	41.8983	0.783251	0.556025	1.40866	0.158935		0.919265	0.686761	0.10043	0.686761	TRUE	TRUE	pPS-LC_72h	paired_DE	686	1405
NUDT5	783.337	0.485703	0.211828	2.29291	0.021853	0.0930895	0.66696	0.324117	0.800096	0.324117	TRUE	TRUE	pPS-LC_72h	paired_DE	686	1405
DCLRE1C	81.5307	0.293008	0.400968	0.730752	0.46493		0.297935	0.283856	0.183644	0.283856	TRUE	TRUE	pPS-LC_72h	paired_DE	686	1405
TRDMT1	63.7869	0.513212	0.451108	1.13767	0.255258		0.474686	0.523074	0.154472	0.474686	TRUE	TRUE	pPS-LC_72h	paired_DE	686	1405
HACD1	153.835	0.695743	0.320538	2.17055	0.0299655		0.658607	0.711753	0.321856	0.658607	TRUE	TRUE	pPS-LC_72h	paired_DE	686	1405
ARL5B	197.167	-0.637342	0.294505	-2.16411	0.0304557		-0.936003	-0.359925	0.316117	0.359925	TRUE	TRUE	pPS-LC_72h	paired_DE	686	1405
PLXDC2	613.708	-0.543522	0.214563	-2.53316	0.0113038	0.0590857	-0.597026	-0.495898	0.582496	0.495898	TRUE	TRUE	pPS-LC_72h	paired_DE	686	1405
MSRB2	251.745	0.738239	0.29305	2.51915	0.0117637		1.21675	0.372592	0.467719	0.372592	TRUE	TRUE	pPS-LC_72h	paired_DE	686	1405
PRTFDC1	98.8325	0.398263	0.372777	1.06837	0.285354		0.408194	0.385095	0.214252	0.385095	TRUE	TRUE	pPS-LC_72h	paired_DE	686	1405
YME1L1	397.088	-0.317249	0.23267	-1.36351	0.172721	0.37296	-0.361811	-0.275867	0.542324	0.275867	TRUE	TRUE	pPS-LC_72h	paired_DE	686	1405
ITGB1	3554.55	0.326557	0.176597	1.84916	0.0644347	0.197654	0.329472	0.32354	0.988522	0.32354	TRUE	TRUE	pPS-LC_72h	paired_DE	686	1405
CREM	180.199	0.379138	0.296685	1.27792	0.201279		0.289192	0.44334	0.343376	0.289192	TRUE	TRUE	pPS-LC_72h	paired_DE	686	1405
CCNY	309.927	-0.597214	0.266852	-2.238	0.0252211		-0.951662	-0.283309	0.449067	0.283309	TRUE	TRUE	pPS-LC_72h	paired_DE	686	1405
ZNF33B	86.0786	-0.312611	0.389496	-0.802605	0.422203		-0.38909	-0.253235	0.19847	0.253235	TRUE	TRUE	pPS-LC_72h	paired_DE	686	1405
ENSG00000290921	143.39	-0.285577	0.319164	-0.894767	0.370912		-0.296346	-0.274169	0.280727	0.274169	TRUE	TRUE	pPS-LC_72h	paired_DE	686	1405
CSTF2T	71.3745	-0.272786	0.432152	-0.631227	0.527892		-0.271393	-0.266936	0.170732	0.266936	TRUE	TRUE	pPS-LC_72h	paired_DE	686	1405
IPMK	102.948	-0.519582	0.356229	-1.45856	0.144686		-0.584157	-0.456372	0.198948	0.456372	TRUE	TRUE	pPS-LC_72h	paired_DE	686	1405
CISD1	403.889	0.503062	0.241508	2.083	0.0372509	0.13605	0.71965	0.322869	0.60067	0.322869	TRUE	TRUE	pPS-LC_72h	paired_DE	686	1405
ANK3	208.698	-0.328235	0.278134	-1.18013	0.237947		-0.400646	-0.259392	0.321377	0.259392	TRUE	TRUE	pPS-LC_72h	paired_DE	686	1405
ADO	60.1884	-0.473286	0.459302	-1.03045	0.302801		-0.780844	-0.251979	0.134385	0.251979	TRUE	TRUE	pPS-LC_72h	paired_DE	686	1405
NRBF2	412.015	0.482201	0.239374	2.01442	0.0439653	0.152972	0.688	0.304511	0.601148	0.304511	TRUE	TRUE	pPS-LC_72h	paired_DE	686	1405
HNRNPH3	1005.68	-0.353965	0.196613	-1.80031	0.0718116	0.210621	-0.35773	-0.349851	0.819225	0.349851	TRUE	TRUE	pPS-LC_72h	paired_DE	686	1405
HK1	395.924	-0.410166	0.23525	-1.74353	0.0812411	0.22662	-0.5342	-0.297736	0.519847	0.297736	TRUE	TRUE	pPS-LC_72h	paired_DE	686	1405
FAM241B	167.064	0.364247	0.300953	1.21031	0.22616		0.321923	0.39539	0.306552	0.321923	TRUE	TRUE	pPS-LC_72h	paired_DE	686	1405
COL13A1	223.342	-0.605495	0.291237	-2.07905	0.0376131		-0.923198	-0.359125	0.354376	0.359125	TRUE	TRUE	pPS-LC_72h	paired_DE	686	1405
PCBD1	285.996	0.640801	0.269468	2.37802	0.0174058		0.954093	0.380542	0.48924	0.380542	TRUE	TRUE	pPS-LC_72h	paired_DE	686	1405
ANAPC16	1081.24	0.616475	0.206268	2.98871	0.0028016	0.0237488	0.83045	0.421727	0.884266	0.421727	TRUE	TRUE	pPS-LC_72h	paired_DE	686	1405
MRPS16	585.345	0.643635	0.233087	2.76135	0.00575635	0.0375895	0.94983	0.374671	0.737924	0.374671	TRUE	TRUE	pPS-LC_72h	paired_DE	686	1405
CHCHD1	343.907	0.538386	0.259215	2.07699	0.0378026		0.868423	0.271033	0.567671	0.271033	TRUE	TRUE	pPS-LC_72h	paired_DE	686	1405
VCL	676.914	-0.320594	0.209034	-1.5337	0.125105	0.309171	-0.281827	-0.354645	0.707317	0.281827	TRUE	TRUE	pPS-LC_72h	paired_DE	686	1405
AP3M1	85.7473	-0.28717	0.383745	-0.748335	0.454258		-0.251052	-0.309404	0.184122	0.251052	TRUE	TRUE	pPS-LC_72h	paired_DE	686	1405
VDAC2	2249.13	0.345052	0.183051	1.885	0.0594294	0.188898	0.419644	0.272991	0.955045	0.272991	TRUE	TRUE	pPS-LC_72h	paired_DE	686	1405
COMTD1	89.8145	0.460605	0.381414	1.20762	0.227192		0.513323	0.412568	0.185557	0.412568	TRUE	TRUE	pPS-LC_72h	paired_DE	686	1405
ENSG00000228748	66.5602	0.938494	0.44079	2.12912	0.0332444		0.668924	1.10877	0.131994	0.668924	TRUE	TRUE	pPS-LC_72h	paired_DE	686	1405
RPS24	14561.8	0.536763	0.175373	3.06069	0.00220826	0.019509	0.660614	0.414024	1	0.414024	TRUE	TRUE	pPS-LC_72h	paired_DE	686	1405
EIF5AL1	142.469	0.592517	0.322831	1.83538	0.0664497		0.498865	0.653982	0.284553	0.498865	TRUE	TRUE	pPS-LC_72h	paired_DE	686	1405
BMPR1A	1084.9	-0.388979	0.198018	-1.96437	0.0494877	0.167318	-0.508944	-0.276726	0.796748	0.276726	TRUE	TRUE	pPS-LC_72h	paired_DE	686	1405
SLC16A12	55.462	-0.26407	0.467814	-0.564477	0.57243		-0.255248	-0.262057	0.127212	0.255248	TRUE	TRUE	pPS-LC_72h	paired_DE	686	1405
PANK1	133.738	-0.527917	0.326084	-1.61896	0.105455		-0.696159	-0.378593	0.23912	0.378593	TRUE	TRUE	pPS-LC_72h	paired_DE	686	1405
HTR7	363.648	-0.304938	0.242245	-1.2588	0.208102		-0.288981	-0.315607	0.478718	0.288981	TRUE	TRUE	pPS-LC_72h	paired_DE	686	1405
ANKRD1	742.878	1.38506	0.260867	5.30944	1.09961e-07	3.58001e-05	1.95122	0.870136	0.293161	0.870136	TRUE	TRUE	pPS-LC_72h	paired_DE	686	1405
EXOC6	63.0536	-0.418966	0.438367	-0.955742	0.339202		-0.300691	-0.49439	0.139646	0.300691	TRUE	TRUE	pPS-LC_72h	paired_DE	686	1405
CEP55	312.111	0.477305	0.254704	1.87396	0.0609365		0.625317	0.357376	0.442372	0.357376	TRUE	TRUE	pPS-LC_72h	paired_DE	686	1405
ALDH18A1	139.115	-0.444341	0.322566	-1.37752	0.168352		-0.651371	-0.258001	0.240555	0.258001	TRUE	TRUE	pPS-LC_72h	paired_DE	686	1405
ARHGAP19	301.67	0.474863	0.260541	1.82261	0.0683631		0.714834	0.254572	0.429938	0.254572	TRUE	TRUE	pPS-LC_72h	paired_DE	686	1405
EXOSC1	293.135	0.525605	0.256104	2.05231	0.0401394		0.618136	0.447973	0.507413	0.447973	TRUE	TRUE	pPS-LC_72h	paired_DE	686	1405
ZDHHC16	68.1453	-0.45609	0.431883	-1.05605	0.290945		-0.670866	-0.296434	0.156863	0.296434	TRUE	TRUE	pPS-LC_72h	paired_DE	686	1405
HPS1	203.381	0.342441	0.284023	1.20568	0.227941		0.418561	0.279985	0.369201	0.279985	TRUE	TRUE	pPS-LC_72h	paired_DE	686	1405
SLC25A28	61.7531	-0.646972	0.438605	-1.47507	0.140194		-0.673698	-0.606379	0.128168	0.606379	TRUE	TRUE	pPS-LC_72h	paired_DE	686	1405
BLOC1S2	537.881	0.620129	0.222496	2.78715	0.00531745	0.0358535	0.708494	0.543744	0.6901	0.543744	TRUE	TRUE	pPS-LC_72h	paired_DE	686	1405
OLMALINC	75.8821	0.359291	0.405843	0.885294	0.375998		0.376258	0.336994	0.157819	0.336994	TRUE	TRUE	pPS-LC_72h	paired_DE	686	1405
NDUFB8	1196.47	0.596242	0.193605	3.07969	0.00207218	0.0186469	0.645762	0.549625	0.895265	0.549625	TRUE	TRUE	pPS-LC_72h	paired_DE	686	1405
DPCD	86.8308	0.432165	0.386801	1.11728	0.263874		0.488771	0.382206	0.194165	0.382206	TRUE	TRUE	pPS-LC_72h	paired_DE	686	1405
NPM3	574.255	0.53141	0.223337	2.37941	0.0173405	0.0804866	0.722115	0.36132	0.681492	0.36132	TRUE	TRUE	pPS-LC_72h	paired_DE	686	1405
NOLC1	404.3	-0.305074	0.234062	-1.30339	0.192443	0.394405	-0.255639	-0.34434	0.568149	0.255639	TRUE	TRUE	pPS-LC_72h	paired_DE	686	1405
FBXL15	57.4105	0.445577	0.458467	0.971884	0.331108		0.299092	0.545257	0.11956	0.299092	TRUE	TRUE	pPS-LC_72h	paired_DE	686	1405
ARL3	614.033	0.57804	0.22357	2.5855	0.0097239	0.0537883	0.800008	0.387619	0.735055	0.387619	TRUE	TRUE	pPS-LC_72h	paired_DE	686	1405
BORCS7	55.6746	0.579888	0.485663	1.19401	0.232473		0.932226	0.370867	0.144907	0.370867	TRUE	TRUE	pPS-LC_72h	paired_DE	686	1405
TAF5	86.6661	0.373794	0.387129	0.965554	0.334268		0.438102	0.305803	0.172166	0.305803	TRUE	TRUE	pPS-LC_72h	paired_DE	686	1405
ATP5MK	1281.66	0.863763	0.213466	4.04636	5.20197e-05	0.00136268	1.17218	0.576493	0.920134	0.576493	TRUE	TRUE	pPS-LC_72h	paired_DE	686	1405
GSTO1	3845.29	0.549887	0.183589	2.99521	0.0027426	0.0235732	0.705401	0.399302	0.985653	0.399302	TRUE	TRUE	pPS-LC_72h	paired_DE	686	1405
GSTO2	106.925	0.50055	0.362702	1.38006	0.167568		0.671681	0.378132	0.243424	0.378132	TRUE	TRUE	pPS-LC_72h	paired_DE	686	1405
DUSP5	209.642	-0.704743	0.282691	-2.49298	0.0126678		-0.906046	-0.525773	0.320899	0.525773	TRUE	TRUE	pPS-LC_72h	paired_DE	686	1405
BBIP1	159.701	0.371622	0.306071	1.21417	0.224683		0.396274	0.347521	0.311813	0.347521	TRUE	TRUE	pPS-LC_72h	paired_DE	686	1405
CCDC186	268.448	0.294596	0.259005	1.13741	0.255365		0.259611	0.323537	0.416547	0.259611	TRUE	TRUE	pPS-LC_72h	paired_DE	686	1405
FHIP2A	90.0862	-0.59605	0.387036	-1.54004	0.123551		-0.950685	-0.268238	0.161167	0.268238	TRUE	TRUE	pPS-LC_72h	paired_DE	686	1405
DENND10	513.69	0.312147	0.221169	1.41135	0.158142	0.355079	0.277215	0.341303	0.670014	0.277215	TRUE	TRUE	pPS-LC_72h	paired_DE	686	1405
PSTK	87.8039	0.698391	0.404951	1.72463	0.0845941		1.03297	0.500126	0.210426	0.500126	TRUE	TRUE	pPS-LC_72h	paired_DE	686	1405
ACADSB	56.6133	-0.9448	0.486089	-1.94367	0.0519347		-1.58424	-0.391573	0.107604	0.391573	TRUE	TRUE	pPS-LC_72h	paired_DE	686	1405
CTBP2	550.184	-0.353006	0.21911	-1.61109	0.107159	0.27895	-0.426832	-0.287926	0.640363	0.287926	TRUE	TRUE	pPS-LC_72h	paired_DE	686	1405
ZNF511	329.796	0.322532	0.248826	1.29621	0.194902		0.400071	0.260739	0.53802	0.260739	TRUE	TRUE	pPS-LC_72h	paired_DE	686	1405
FUOM	161.457	0.609943	0.311125	1.96044	0.0499443		0.681501	0.553726	0.327594	0.553726	TRUE	TRUE	pPS-LC_72h	paired_DE	686	1405
ECHS1	495.267	0.557663	0.237645	2.34662	0.0189444	0.0856633	0.845321	0.315663	0.684362	0.315663	TRUE	TRUE	pPS-LC_72h	paired_DE	686	1405
IFITM3	4045.66	0.558094	0.176058	3.16995	0.00152464	0.014849	0.540068	0.575221	0.982305	0.540068	TRUE	TRUE	pPS-LC_72h	paired_DE	686	1405
HRAS	107.017	0.675799	0.380404	1.77653	0.0756454		1.17402	0.359354	0.246772	0.359354	TRUE	TRUE	pPS-LC_72h	paired_DE	686	1405
SCT	104.897	0.475084	0.38229	1.24273	0.213966		0.685707	0.362254	0.223338	0.362254	TRUE	TRUE	pPS-LC_72h	paired_DE	686	1405
DEAF1	128.178	-0.56997	0.327976	-1.73784	0.0822385		-0.638725	-0.502661	0.233381	0.502661	TRUE	TRUE	pPS-LC_72h	paired_DE	686	1405
EPS8L2	60.594	-0.345093	0.441346	-0.781909	0.434268		-0.313347	-0.360385	0.122908	0.313347	TRUE	TRUE	pPS-LC_72h	paired_DE	686	1405
TMEM80	129.94	0.327335	0.328638	0.996034	0.319234		0.298083	0.346493	0.246772	0.298083	TRUE	TRUE	pPS-LC_72h	paired_DE	686	1405
GATD1-DT	58.8528	0.49005	0.454128	1.0791	0.280542		0.453378	0.502058	0.131038	0.453378	TRUE	TRUE	pPS-LC_72h	paired_DE	686	1405
RPLP2	11830.6	0.659292	0.192487	3.42512	0.000614522	0.00756246	0.93057	0.390751	0.999522	0.390751	TRUE	TRUE	pPS-LC_72h	paired_DE	686	1405
PNPLA2	56.2714	-0.359939	0.458866	-0.784409	0.4328		-0.33568	-0.366874	0.125299	0.33568	TRUE	TRUE	pPS-LC_72h	paired_DE	686	1405
POLR2L	704.616	0.66791	0.21702	3.07765	0.00208642	0.0186469	0.868968	0.486761	0.769967	0.486761	TRUE	TRUE	pPS-LC_72h	paired_DE	686	1405
KCNQ1OT1	244.492	-0.456684	0.268466	-1.70109	0.088927		-0.544381	-0.361934	0.290292	0.361934	TRUE	TRUE	pPS-LC_72h	paired_DE	686	1405
CDKN1C	187.267	-1.28752	0.307895	-4.18166	2.89383e-05		-1.622	-0.925848	0.227164	0.925848	TRUE	TRUE	pPS-LC_72h	paired_DE	686	1405
PHLDA2	210.116	0.604183	0.296549	2.03738	0.0416116		0.911741	0.386124	0.347202	0.386124	TRUE	TRUE	pPS-LC_72h	paired_DE	686	1405
ART5	354.681	0.546468	0.246077	2.22072	0.0263702		0.663413	0.452224	0.487805	0.452224	TRUE	TRUE	pPS-LC_72h	paired_DE	686	1405
STIM1	80.2277	-0.517956	0.398062	-1.30119	0.193192		-0.691359	-0.374328	0.16021	0.374328	TRUE	TRUE	pPS-LC_72h	paired_DE	686	1405
TAF10	924.591	0.473362	0.20055	2.36032	0.0182591	0.0832248	0.542281	0.409722	0.854615	0.409722	TRUE	TRUE	pPS-LC_72h	paired_DE	686	1405
MRPL17	437.343	0.557305	0.238453	2.33717	0.0194303	0.0868434	0.78806	0.351674	0.614538	0.351674	TRUE	TRUE	pPS-LC_72h	paired_DE	686	1405
ZNF215	69.7096	-0.314599	0.419843	-0.749326	0.453661		-0.340331	-0.287915	0.155428	0.287915	TRUE	TRUE	pPS-LC_72h	paired_DE	686	1405
WEE1	303.328	-0.356748	0.251546	-1.41822	0.156126		-0.476141	-0.250034	0.43759	0.250034	TRUE	TRUE	pPS-LC_72h	paired_DE	686	1405
PLEKHA7	442.572	0.544349	0.232118	2.34513	0.0190203	0.085836	0.674746	0.4329	0.633668	0.4329	TRUE	TRUE	pPS-LC_72h	paired_DE	686	1405
RPS13	10162.3	0.965599	0.184005	5.24769	1.54017e-07	3.90005e-05	1.16715	0.766499	0.999044	0.766499	TRUE	TRUE	pPS-LC_72h	paired_DE	686	1405
NUCB2	275.247	0.310056	0.258925	1.19747	0.231122		0.36005	0.268115	0.478718	0.268115	TRUE	TRUE	pPS-LC_72h	paired_DE	686	1405
UEVLD	41.4855	0.438176	0.540163	0.811193	0.417255		0.708376	0.256561	0.103778	0.256561	TRUE	TRUE	pPS-LC_72h	paired_DE	686	1405
SVIP	408.319	0.504078	0.247497	2.0367	0.0416801	0.146814	0.416556	0.556507	0.507891	0.416556	TRUE	TRUE	pPS-LC_72h	paired_DE	686	1405
CCDC34	330.88	0.288374	0.24458	1.17906	0.238375		0.324882	0.25468	0.512195	0.25468	TRUE	TRUE	pPS-LC_72h	paired_DE	686	1405
DNAJC24	248.197	0.595525	0.281605	2.11475	0.0344511		0.941707	0.329589	0.455763	0.329589	TRUE	TRUE	pPS-LC_72h	paired_DE	686	1405
IMMP1L	331.001	0.40963	0.244782	1.67345	0.0942384		0.413094	0.404159	0.522716	0.404159	TRUE	TRUE	pPS-LC_72h	paired_DE	686	1405
APIP	523.556	0.44168	0.226018	1.95418	0.0506795	0.169851	0.608529	0.299535	0.699665	0.299535	TRUE	TRUE	pPS-LC_72h	paired_DE	686	1405
TRAF6	51.6645	-0.38375	0.472653	-0.811906	0.416846		-0.37436	-0.377532	0.110473	0.37436	TRUE	TRUE	pPS-LC_72h	paired_DE	686	1405
EXT2	100.198	-0.559375	0.370787	-1.50861	0.131397		-0.88778	-0.285551	0.199426	0.285551	TRUE	TRUE	pPS-LC_72h	paired_DE	686	1405
PHF21A	185.682	-0.596261	0.299364	-1.99176	0.0463975		-0.890368	-0.32383	0.286466	0.32383	TRUE	TRUE	pPS-LC_72h	paired_DE	686	1405
MDK	3458.93	0.514967	0.177803	2.89628	0.00377617	0.0286234	0.479822	0.548543	0.985653	0.479822	TRUE	TRUE	pPS-LC_72h	paired_DE	686	1405
AMBRA1	412.56	0.685646	0.244918	2.7995	0.00511822	0.0353467	0.954244	0.466469	0.634625	0.466469	TRUE	TRUE	pPS-LC_72h	paired_DE	686	1405
ATG13	110.885	-0.54262	0.356169	-1.52349	0.127636		-0.829282	-0.261486	0.189383	0.261486	TRUE	TRUE	pPS-LC_72h	paired_DE	686	1405
ARHGAP1	71.0081	0.485397	0.418473	1.15993	0.246079		0.514839	0.447984	0.145863	0.447984	TRUE	TRUE	pPS-LC_72h	paired_DE	686	1405
LRP4	118.339	-0.742437	0.354837	-2.09233	0.0364087		-1.15042	-0.391743	0.209947	0.391743	TRUE	TRUE	pPS-LC_72h	paired_DE	686	1405
NDUFS3	344.695	0.430876	0.246102	1.75081	0.0799794		0.578177	0.305674	0.53802	0.305674	TRUE	TRUE	pPS-LC_72h	paired_DE	686	1405
PTPMT1	495.138	0.577544	0.232402	2.48511	0.0129512	0.0655906	0.799165	0.392584	0.679101	0.392584	TRUE	TRUE	pPS-LC_72h	paired_DE	686	1405
MTCH2	858.655	0.62913	0.222975	2.82153	0.00477952	0.0338277	0.949531	0.340992	0.838355	0.340992	TRUE	TRUE	pPS-LC_72h	paired_DE	686	1405
PTPRJ	127.67	-0.528849	0.328236	-1.61119	0.107139		-0.589602	-0.466644	0.220947	0.466644	TRUE	TRUE	pPS-LC_72h	paired_DE	686	1405
TIMM10	347.874	0.724253	0.254953	2.84073	0.00450101		1.00189	0.496356	0.569584	0.496356	TRUE	TRUE	pPS-LC_72h	paired_DE	686	1405
SELENOH	1932.72	0.575507	0.194292	2.96208	0.00305569	0.0249603	0.771194	0.391475	0.95935	0.391475	TRUE	TRUE	pPS-LC_72h	paired_DE	686	1405
FAM111A	86.1696	0.475415	0.402957	1.17982	0.238073		0.639454	0.373587	0.19034	0.373587	TRUE	TRUE	pPS-LC_72h	paired_DE	686	1405
MRPL16	517.166	0.600858	0.245845	2.44406	0.0145231	0.0715828	0.989169	0.292062	0.672884	0.292062	TRUE	TRUE	pPS-LC_72h	paired_DE	686	1405
CCDC86	44.3726	-0.482738	0.526524	-0.916839	0.359227		-0.472672	-0.46992	0.11143	0.46992	TRUE	TRUE	pPS-LC_72h	paired_DE	686	1405
PRPF19	74.2503	-0.582938	0.417037	-1.39781	0.16217		-0.762561	-0.446101	0.166428	0.446101	TRUE	TRUE	pPS-LC_72h	paired_DE	686	1405
TMEM109	66.4183	-0.513966	0.429156	-1.19762	0.231065		-0.65362	-0.395131	0.144429	0.395131	TRUE	TRUE	pPS-LC_72h	paired_DE	686	1405
TMEM216	206.376	0.495576	0.282684	1.75311	0.0795834		0.426607	0.545921	0.374462	0.426607	TRUE	TRUE	pPS-LC_72h	paired_DE	686	1405
TMEM258	3053.2	0.947419	0.19039	4.97619	6.48464e-07	0.000105561	1.15119	0.751142	0.988522	0.751142	TRUE	TRUE	pPS-LC_72h	paired_DE	686	1405
FEN1	334.515	-0.432781	0.246327	-1.75694	0.0789288		-0.530642	-0.350148	0.473936	0.350148	TRUE	TRUE	pPS-LC_72h	paired_DE	686	1405
FTH1	30670.7	1.05199	0.18015	5.83951	5.23535e-09	4.00472e-06	1.23547	0.869206	1	0.869206	TRUE	TRUE	pPS-LC_72h	paired_DE	686	1405
ENSG00000289194	94.6153	1.20408	0.387307	3.10885	0.00187816		1.16028	1.20172	0.153515	1.16028	TRUE	TRUE	pPS-LC_72h	paired_DE	686	1405
GANAB	395.771	0.421359	0.236052	1.78503	0.0742569	0.213315	0.331701	0.496135	0.584409	0.331701	TRUE	TRUE	pPS-LC_72h	paired_DE	686	1405
C11orf98	63.6543	0.783559	0.47793	1.63948	0.101113		1.62017	0.325991	0.16021	0.325991	TRUE	TRUE	pPS-LC_72h	paired_DE	686	1405
UQCC3	209.59	0.769374	0.283832	2.71066	0.00671489		0.846321	0.70366	0.383549	0.70366	TRUE	TRUE	pPS-LC_72h	paired_DE	686	1405
HNRNPUL2	266.572	-0.370306	0.25918	-1.42876	0.153074		-0.458112	-0.291274	0.404113	0.291274	TRUE	TRUE	pPS-LC_72h	paired_DE	686	1405
POLR2G	330.41	0.500678	0.250978	1.99491	0.0460529		0.688291	0.343391	0.53802	0.343391	TRUE	TRUE	pPS-LC_72h	paired_DE	686	1405
TMEM223	182.085	0.388611	0.293544	1.32386	0.185549		0.417634	0.362003	0.343855	0.362003	TRUE	TRUE	pPS-LC_72h	paired_DE	686	1405
TMEM179B	301.587	0.561963	0.253391	2.21777	0.0265703		0.481475	0.624352	0.4945	0.481475	TRUE	TRUE	pPS-LC_72h	paired_DE	686	1405
STX5	91.3763	-0.29269	0.372886	-0.784931	0.432494		-0.287551	-0.290527	0.178862	0.287551	TRUE	TRUE	pPS-LC_72h	paired_DE	686	1405
PLAAT3	582.757	0.462845	0.219912	2.10468	0.035319	0.132085	0.606742	0.337339	0.655667	0.337339	TRUE	TRUE	pPS-LC_72h	paired_DE	686	1405
RTN3	772.135	-0.412391	0.203969	-2.02183	0.0431941	0.151213	-0.444626	-0.38144	0.751793	0.38144	TRUE	TRUE	pPS-LC_72h	paired_DE	686	1405
RCOR2	47.0357	-0.592921	0.508735	-1.16548	0.243824		-0.350702	-0.724509	0.120995	0.350702	TRUE	TRUE	pPS-LC_72h	paired_DE	686	1405
COX8A	1270.5	0.590566	0.204077	2.89384	0.00380557	0.0286234	0.817574	0.376949	0.920134	0.376949	TRUE	TRUE	pPS-LC_72h	paired_DE	686	1405
TRPT1	94.3871	0.370035	0.37187	0.995067	0.319704		0.416346	0.32403	0.192731	0.32403	TRUE	TRUE	pPS-LC_72h	paired_DE	686	1405
NUDT22	96.2483	0.389791	0.371621	1.04889	0.294228		0.555303	0.250323	0.207078	0.250323	TRUE	TRUE	pPS-LC_72h	paired_DE	686	1405
ESRRA	63.0731	-0.916977	0.439312	-2.0873	0.0368608		-0.971035	-0.850043	0.144429	0.850043	TRUE	TRUE	pPS-LC_72h	paired_DE	686	1405
TRMT112	2684.47	0.534464	0.187149	2.85582	0.0042926	0.0312551	0.696467	0.37776	0.978957	0.37776	TRUE	TRUE	pPS-LC_72h	paired_DE	686	1405
PRDX5	1123.49	0.408944	0.195976	2.0867	0.0369152	0.135475	0.495895	0.327675	0.872788	0.327675	TRUE	TRUE	pPS-LC_72h	paired_DE	686	1405
ARL2	907.572	0.53634	0.2011	2.66703	0.00765247	0.0455352	0.604073	0.4735	0.839311	0.4735	TRUE	TRUE	pPS-LC_72h	paired_DE	686	1405
SAC3D1	95.9379	0.41002	0.378353	1.0837	0.278499		0.580882	0.290949	0.222382	0.290949	TRUE	TRUE	pPS-LC_72h	paired_DE	686	1405
VPS51	59.14	-0.761538	0.45067	-1.68979	0.091068		-0.960989	-0.579452	0.122908	0.579452	TRUE	TRUE	pPS-LC_72h	paired_DE	686	1405
TM7SF2	106.241	-0.691558	0.358935	-1.92669	0.0540177		-0.962704	-0.453864	0.193209	0.453864	TRUE	TRUE	pPS-LC_72h	paired_DE	686	1405
FAU	8081.29	0.794583	0.185962	4.27283	1.93008e-05	0.000753978	1.00745	0.584795	0.999044	0.584795	TRUE	TRUE	pPS-LC_72h	paired_DE	686	1405
MRPL49	164.583	-0.37063	0.2999	-1.23585	0.216515		-0.343915	-0.389056	0.297944	0.343915	TRUE	TRUE	pPS-LC_72h	paired_DE	686	1405
CAPN1	84.2687	-0.55808	0.385689	-1.44697	0.147906		-0.609801	-0.503938	0.170732	0.503938	TRUE	TRUE	pPS-LC_72h	paired_DE	686	1405
MALAT1	75686.6	0.603264	0.168377	3.58281	0.000339916	0.0047819	0.616445	0.590086	1	0.590086	TRUE	TRUE	pPS-LC_72h	paired_DE	686	1405
SCYL1	64.0348	-0.371551	0.434429	-0.855264	0.392405		-0.460573	-0.294352	0.142516	0.294352	TRUE	TRUE	pPS-LC_72h	paired_DE	686	1405
ZNRD2	187.594	0.840544	0.29659	2.83403	0.00459655		1.01712	0.687096	0.347202	0.687096	TRUE	TRUE	pPS-LC_72h	paired_DE	686	1405
MAP3K11	52.5337	0.507127	0.487601	1.04004	0.298319		0.850975	0.270456	0.13056	0.270456	TRUE	TRUE	pPS-LC_72h	paired_DE	686	1405
RNASEH2C	220.714	0.490792	0.282469	1.73751	0.0822979		0.621061	0.394527	0.428503	0.394527	TRUE	TRUE	pPS-LC_72h	paired_DE	686	1405
DRAP1	941.51	0.590421	0.203486	2.90153	0.00371344	0.0284427	0.727126	0.46483	0.837877	0.46483	TRUE	TRUE	pPS-LC_72h	paired_DE	686	1405
BANF1	2153.5	0.525765	0.192216	2.73528	0.00623267	0.0397878	0.715566	0.344554	0.961741	0.344554	TRUE	TRUE	pPS-LC_72h	paired_DE	686	1405
PACS1	138.418	-0.465398	0.326172	-1.42685	0.153623		-0.6884	-0.281549	0.257771	0.281549	TRUE	TRUE	pPS-LC_72h	paired_DE	686	1405
YIF1A	786.814	0.475481	0.206439	2.30325	0.0212647	0.0917111	0.573931	0.384969	0.775705	0.384969	TRUE	TRUE	pPS-LC_72h	paired_DE	686	1405
MRPL11	811.919	0.568896	0.217304	2.61798	0.00884524	0.0498968	0.823823	0.340088	0.812052	0.340088	TRUE	TRUE	pPS-LC_72h	paired_DE	686	1405
DPP3	60.4108	-0.706195	0.451888	-1.56276	0.118108		-1.05896	-0.397107	0.120995	0.397107	TRUE	TRUE	pPS-LC_72h	paired_DE	686	1405
GRK2	75.8848	-0.965065	0.412025	-2.34225	0.0191679		-1.28933	-0.660208	0.145863	0.660208	TRUE	TRUE	pPS-LC_72h	paired_DE	686	1405
CORO1B	202.848	-0.377458	0.28086	-1.34394	0.178969		-0.366054	-0.383402	0.362984	0.366054	TRUE	TRUE	pPS-LC_72h	paired_DE	686	1405
TMEM134	283.446	0.54486	0.2566	2.12338	0.0337219		0.571337	0.519489	0.479197	0.519489	TRUE	TRUE	pPS-LC_72h	paired_DE	686	1405
GSTP1	9118.13	0.872142	0.180063	4.84354	1.27544e-06	0.000152985	1.03416	0.712377	0.996652	0.712377	TRUE	TRUE	pPS-LC_72h	paired_DE	686	1405
NDUFV1	173.836	-0.341742	0.294832	-1.15911	0.246412		-0.32105	-0.355283	0.319943	0.32105	TRUE	TRUE	pPS-LC_72h	paired_DE	686	1405
NDUFS8	528.542	0.444024	0.227342	1.95311	0.0508068	0.170027	0.645412	0.268029	0.701578	0.268029	TRUE	TRUE	pPS-LC_72h	paired_DE	686	1405
GAL	10664.6	0.376612	0.171433	2.19685	0.0280314	0.112669	0.347653	0.405186	0.989479	0.347653	TRUE	TRUE	pPS-LC_72h	paired_DE	686	1405
SHANK2	194.281	-0.277836	0.284673	-0.975982	0.329073		-0.251349	-0.297038	0.305595	0.251349	TRUE	TRUE	pPS-LC_72h	paired_DE	686	1405
LAMTOR1	1214.35	0.581181	0.206205	2.81847	0.00482534	0.0339412	0.819954	0.362234	0.912482	0.362234	TRUE	TRUE	pPS-LC_72h	paired_DE	686	1405
ANAPC15	291.031	0.52499	0.255714	2.05303	0.0400695		0.55745	0.496063	0.503109	0.496063	TRUE	TRUE	pPS-LC_72h	paired_DE	686	1405
FCHSD2	116.946	-0.732183	0.358265	-2.04369	0.0409839		-1.16451	-0.363253	0.216165	0.363253	TRUE	TRUE	pPS-LC_72h	paired_DE	686	1405
FAM168A	93.9296	-0.52051	0.373333	-1.39423	0.163249		-0.73485	-0.330221	0.177905	0.330221	TRUE	TRUE	pPS-LC_72h	paired_DE	686	1405
MRPL48	160.762	0.330382	0.308198	1.07198	0.283728		0.267834	0.372939	0.316117	0.267834	TRUE	TRUE	pPS-LC_72h	paired_DE	686	1405
COA4	568.938	0.378844	0.219989	1.72211	0.0850501	0.234635	0.475909	0.295255	0.719751	0.295255	TRUE	TRUE	pPS-LC_72h	paired_DE	686	1405
SPCS2	2225.78	0.462378	0.18248	2.53386	0.0112815	0.0590857	0.487742	0.438146	0.967958	0.438146	TRUE	TRUE	pPS-LC_72h	paired_DE	686	1405
RPS3	12780.5	0.49097	0.173605	2.82809	0.00468272	0.0334543	0.587057	0.395745	0.999044	0.395745	TRUE	TRUE	pPS-LC_72h	paired_DE	686	1405
NDUFC2	1807.08	0.980698	0.197948	4.95432	7.25846e-07	0.00011028	1.19935	0.776483	0.950263	0.776483	TRUE	TRUE	pPS-LC_72h	paired_DE	686	1405
NARS2	150.897	-0.630519	0.31772	-1.98451	0.0471987		-0.904517	-0.391772	0.274032	0.391772	TRUE	TRUE	pPS-LC_72h	paired_DE	686	1405
CCDC90B	919.126	0.29318	0.199995	1.46594	0.142666	0.332449	0.337706	0.251857	0.824964	0.251857	TRUE	TRUE	pPS-LC_72h	paired_DE	686	1405
TMEM126A	187.375	0.58621	0.307953	1.90357	0.0569663		0.978996	0.269494	0.367767	0.269494	TRUE	TRUE	pPS-LC_72h	paired_DE	686	1405
CREBZF	165.691	-0.69119	0.314784	-2.19576	0.0281092		-1.04978	-0.380113	0.292205	0.380113	TRUE	TRUE	pPS-LC_72h	paired_DE	686	1405
HIKESHI	391.629	0.463844	0.244382	1.89803	0.0576918	0.185178	0.703591	0.258474	0.598278	0.258474	TRUE	TRUE	pPS-LC_72h	paired_DE	686	1405
ENSG00000285835	126.463	-0.695166	0.332512	-2.09065	0.0365595		-0.82739	-0.578215	0.20373	0.578215	TRUE	TRUE	pPS-LC_72h	paired_DE	686	1405
RAB38	215.142	-0.505458	0.280041	-1.80494	0.0710837		-0.666928	-0.342202	0.280727	0.342202	TRUE	TRUE	pPS-LC_72h	paired_DE	686	1405
CHORDC1	468.95	0.410605	0.226299	1.81443	0.0696111	0.206667	0.339098	0.471786	0.606408	0.339098	TRUE	TRUE	pPS-LC_72h	paired_DE	686	1405
FAT3	408.658	-0.515548	0.24212	-2.12931	0.0332289	0.126215	-0.351056	-0.633486	0.432807	0.351056	TRUE	TRUE	pPS-LC_72h	paired_DE	686	1405
SMCO4	373.951	0.334477	0.237009	1.41124	0.158174		0.333385	0.333637	0.545672	0.333385	TRUE	TRUE	pPS-LC_72h	paired_DE	686	1405
C11orf54	185.035	0.45516	0.294095	1.54766	0.121703		0.534891	0.390627	0.350072	0.390627	TRUE	TRUE	pPS-LC_72h	paired_DE	686	1405
ANKRD49	213.214	0.766864	0.285267	2.68823	0.00718322		0.845965	0.704931	0.402678	0.704931	TRUE	TRUE	pPS-LC_72h	paired_DE	686	1405
LINC02700	197.039	-0.441505	0.282244	-1.56427	0.117755		-0.448224	-0.430882	0.302726	0.430882	TRUE	TRUE	pPS-LC_72h	paired_DE	686	1405
AMOTL1	272.41	-0.457644	0.263769	-1.73502	0.082737		-0.682141	-0.258892	0.388331	0.258892	TRUE	TRUE	pPS-LC_72h	paired_DE	686	1405
FDX1	464.459	0.584463	0.251263	2.3261	0.0200133	0.0878226	0.98102	0.262705	0.637494	0.262705	TRUE	TRUE	pPS-LC_72h	paired_DE	686	1405
ARHGAP20	61.2133	0.598181	0.484808	1.23385	0.217258		1.24379	0.294048	0.129603	0.294048	TRUE	TRUE	pPS-LC_72h	paired_DE	686	1405
CFAP68	85.601	0.690171	0.401689	1.71817	0.0857656		1.10234	0.386163	0.199426	0.386163	TRUE	TRUE	pPS-LC_72h	paired_DE	686	1405
DLAT	137.49	-0.463625	0.319934	-1.44913	0.147302		-0.426073	-0.488192	0.269249	0.426073	TRUE	TRUE	pPS-LC_72h	paired_DE	686	1405
TIMM8B	359.34	0.977028	0.261106	3.74188	0.000182646		1.34314	0.699714	0.575323	0.699714	TRUE	TRUE	pPS-LC_72h	paired_DE	686	1405
SDHD	560.851	0.39348	0.22184	1.77371	0.0761116	0.216013	0.553009	0.251095	0.693926	0.251095	TRUE	TRUE	pPS-LC_72h	paired_DE	686	1405
PTS	469.058	0.665904	0.234348	2.84152	0.00448988	0.032279	0.877836	0.488318	0.659971	0.488318	TRUE	TRUE	pPS-LC_72h	paired_DE	686	1405
C11orf71	52.3734	0.343019	0.474637	0.722697	0.469866		0.285058	0.37611	0.112865	0.285058	TRUE	TRUE	pPS-LC_72h	paired_DE	686	1405
REXO2	789.846	0.676487	0.219174	3.08653	0.00202505	0.0184012	0.938544	0.452339	0.779053	0.452339	TRUE	TRUE	pPS-LC_72h	paired_DE	686	1405
ATP5MG	3008	0.808208	0.194854	4.14775	3.35754e-05	0.00110731	1.05098	0.574316	0.985175	0.574316	TRUE	TRUE	pPS-LC_72h	paired_DE	686	1405
KMT2A	404.195	-0.429176	0.2362	-1.817	0.0692166	0.206472	-0.592926	-0.282109	0.544237	0.282109	TRUE	TRUE	pPS-LC_72h	paired_DE	686	1405
TRAPPC4	299.693	0.87743	0.308195	2.847	0.00441334		1.56162	0.306911	0.52176	0.306911	TRUE	TRUE	pPS-LC_72h	paired_DE	686	1405
ARHGEF12	167.28	-0.660068	0.306952	-2.15039	0.0315241		-0.922804	-0.433563	0.276901	0.433563	TRUE	TRUE	pPS-LC_72h	paired_DE	686	1405
SC5D	412.046	-0.342776	0.230766	-1.48538	0.137443	0.324948	-0.39833	-0.290524	0.514108	0.290524	TRUE	TRUE	pPS-LC_72h	paired_DE	686	1405
CLMP	132.958	-0.435842	0.330902	-1.31713	0.187794		-0.570952	-0.332141	0.254902	0.332141	TRUE	TRUE	pPS-LC_72h	paired_DE	686	1405
VWA5A	157.263	-0.273582	0.304573	-0.898247	0.369054		-0.29074	-0.255018	0.261119	0.255018	TRUE	TRUE	pPS-LC_72h	paired_DE	686	1405
TBRG1	168.978	0.284822	0.302019	0.943061	0.34565		0.318747	0.256518	0.333333	0.256518	TRUE	TRUE	pPS-LC_72h	paired_DE	686	1405
RPUSD4	53.5425	-0.537074	0.473387	-1.13453	0.256571		-0.28591	-0.701022	0.129125	0.28591	TRUE	TRUE	pPS-LC_72h	paired_DE	686	1405
DCPS	307.076	0.532225	0.255566	2.08253	0.0372937		0.706682	0.389012	0.505978	0.389012	TRUE	TRUE	pPS-LC_72h	paired_DE	686	1405
ACAD8	88.5855	-0.484685	0.380164	-1.27494	0.202331		-0.37081	-0.562894	0.18747	0.37081	TRUE	TRUE	pPS-LC_72h	paired_DE	686	1405
TNFRSF1A	164.18	-0.556291	0.30316	-1.83497	0.0665096		-0.680205	-0.448786	0.297944	0.448786	TRUE	TRUE	pPS-LC_72h	paired_DE	686	1405
SCNN1A	49.3174	-0.479507	0.485447	-0.987764	0.323268		-0.258239	-0.63791	0.110952	0.258239	TRUE	TRUE	pPS-LC_72h	paired_DE	686	1405
MRPL51	1056.53	0.630689	0.2174	2.90105	0.00371915	0.0284427	0.943985	0.346463	0.879484	0.346463	TRUE	TRUE	pPS-LC_72h	paired_DE	686	1405
NCAPD2	175.67	-0.328012	0.293227	-1.11863	0.263299		-0.325428	-0.326562	0.303682	0.325428	TRUE	TRUE	pPS-LC_72h	paired_DE	686	1405
GAPDH	25947.1	0.434389	0.169108	2.56871	0.0102079	0.0557884	0.436489	0.432261	1	0.432261	TRUE	TRUE	pPS-LC_72h	paired_DE	686	1405
CDCA3	315.842	0.769885	0.262014	2.93834	0.00329975		1.06096	0.524786	0.409852	0.524786	TRUE	TRUE	pPS-LC_72h	paired_DE	686	1405
USP5	57.9804	-0.663413	0.463786	-1.43043	0.152594		-1.01841	-0.380373	0.128168	0.380373	TRUE	TRUE	pPS-LC_72h	paired_DE	686	1405
TPI1	6077.55	0.442979	0.173587	2.55192	0.0107133	0.0571792	0.404462	0.480687	0.992826	0.404462	TRUE	TRUE	pPS-LC_72h	paired_DE	686	1405
LRRC23	121.027	0.685248	0.348185	1.96806	0.0490613		0.488294	0.810791	0.243902	0.488294	TRUE	TRUE	pPS-LC_72h	paired_DE	686	1405
ENO2	266.984	-0.642026	0.265675	-2.41659	0.0156667		-0.872208	-0.42886	0.378766	0.42886	TRUE	TRUE	pPS-LC_72h	paired_DE	686	1405
C12orf57	425.994	0.694752	0.253647	2.73906	0.0061616	0.0395558	1.07396	0.379766	0.630799	0.379766	TRUE	TRUE	pPS-LC_72h	paired_DE	686	1405
EMG1	149.834	0.336724	0.317325	1.06113	0.288629		0.439866	0.259083	0.301769	0.259083	TRUE	TRUE	pPS-LC_72h	paired_DE	686	1405
SLC2A3	1886.41	-0.712355	0.202036	-3.52589	0.00042207	0.00552254	-0.976901	-0.452061	0.859397	0.452061	TRUE	TRUE	pPS-LC_72h	paired_DE	686	1405
A2ML1-AS1	169.182	0.782298	0.305181	2.56339	0.0103655		0.63454	0.897292	0.275945	0.63454	TRUE	TRUE	pPS-LC_72h	paired_DE	686	1405
LINC02972	114.804	-0.348614	0.345163	-1.01	0.312496		-0.45069	-0.265455	0.232903	0.265455	TRUE	TRUE	pPS-LC_72h	paired_DE	686	1405
MAGOHB	572.167	0.466189	0.222106	2.09894	0.0358218	0.132744	0.52196	0.422068	0.689622	0.422068	TRUE	TRUE	pPS-LC_72h	paired_DE	686	1405
YBX3	995.474	-0.301591	0.196701	-1.53325	0.125215	0.309171	-0.328043	-0.276465	0.80966	0.276465	TRUE	TRUE	pPS-LC_72h	paired_DE	686	1405
PRH1	55.5691	0.597327	0.474335	1.25929	0.207924		0.526194	0.624647	0.129125	0.526194	TRUE	TRUE	pPS-LC_72h	paired_DE	686	1405
BCL2L14	54.1459	0.637496	0.490668	1.29924	0.193861		1.22171	0.253175	0.133907	0.253175	TRUE	TRUE	pPS-LC_72h	paired_DE	686	1405
HEBP1	657.903	0.688166	0.229831	2.99423	0.00275141	0.0235732	0.997929	0.403695	0.691057	0.403695	TRUE	TRUE	pPS-LC_72h	paired_DE	686	1405
ATF7IP	483.166	-0.401119	0.227832	-1.76059	0.0783071	0.220323	-0.528226	-0.290976	0.608321	0.290976	TRUE	TRUE	pPS-LC_72h	paired_DE	686	1405
MGST1	1492.78	0.727125	0.205659	3.53559	0.000406871	0.00542257	0.992921	0.478001	0.911526	0.478001	TRUE	TRUE	pPS-LC_72h	paired_DE	686	1405
C2CD5	67.961	-0.666532	0.42143	-1.5816	0.113742		-0.561233	-0.733954	0.145385	0.561233	TRUE	TRUE	pPS-LC_72h	paired_DE	686	1405
KRAS	1454.45	0.47039	0.19077	2.46574	0.0136729	0.068469	0.562882	0.381688	0.908178	0.381688	TRUE	TRUE	pPS-LC_72h	paired_DE	686	1405
STK38L	246.849	0.538412	0.28407	1.89535	0.0580456		0.817158	0.353406	0.44572	0.353406	TRUE	TRUE	pPS-LC_72h	paired_DE	686	1405
ERGIC2	383.522	0.424437	0.240637	1.76381	0.0777646	0.219338	0.58642	0.286939	0.602582	0.286939	TRUE	TRUE	pPS-LC_72h	paired_DE	686	1405
IPO8	91.2118	-0.549975	0.381641	-1.44108	0.149562		-0.854196	-0.289652	0.175992	0.289652	TRUE	TRUE	pPS-LC_72h	paired_DE	686	1405
ENSG00000291250	137.165	0.442682	0.324422	1.36452	0.172402		0.323523	0.534122	0.240077	0.323523	TRUE	TRUE	pPS-LC_72h	paired_DE	686	1405
FGD4	193.008	-0.292219	0.287588	-1.0161	0.309581		-0.335182	-0.256239	0.321377	0.256239	TRUE	TRUE	pPS-LC_72h	paired_DE	686	1405
YARS2	114.318	-0.447796	0.342116	-1.3089	0.190568		-0.375519	-0.5019	0.228121	0.375519	TRUE	TRUE	pPS-LC_72h	paired_DE	686	1405
ZCRB1	669.373	0.704221	0.214003	3.29071	0.000999345	0.0106925	0.831373	0.588745	0.756576	0.588745	TRUE	TRUE	pPS-LC_72h	paired_DE	686	1405
TMEM106C	69.9347	0.534441	0.421902	1.26674	0.205248		0.453265	0.583682	0.136298	0.453265	TRUE	TRUE	pPS-LC_72h	paired_DE	686	1405
FKBP11	51.9046	0.654425	0.485385	1.34826	0.177575		0.670526	0.622821	0.123386	0.622821	TRUE	TRUE	pPS-LC_72h	paired_DE	686	1405
TUBA1B	4549.36	-0.366858	0.17595	-2.08502	0.0370678	0.135598	-0.318204	-0.414266	0.978479	0.318204	TRUE	TRUE	pPS-LC_72h	paired_DE	686	1405
TROAP	167.083	0.570053	0.304849	1.86995	0.0614902		0.724387	0.439132	0.306074	0.439132	TRUE	TRUE	pPS-LC_72h	paired_DE	686	1405
PRPF40B	74.7415	-0.325797	0.404915	-0.804607	0.421047		-0.358187	-0.291928	0.149211	0.291928	TRUE	TRUE	pPS-LC_72h	paired_DE	686	1405
TMBIM6	4296.95	0.37473	0.178087	2.1042	0.035361	0.132085	0.287582	0.459441	0.984696	0.287582	TRUE	TRUE	pPS-LC_72h	paired_DE	686	1405
SMARCD1	679.154	0.4264	0.216538	1.96917	0.0489336	0.165952	0.609543	0.265254	0.748924	0.265254	TRUE	TRUE	pPS-LC_72h	paired_DE	686	1405
COX14	316.081	0.746261	0.264676	2.81953	0.00480939		1.07186	0.47482	0.523673	0.47482	TRUE	TRUE	pPS-LC_72h	paired_DE	686	1405
TFCP2	201.371	-0.436028	0.282214	-1.54502	0.122341		-0.48269	-0.394215	0.361071	0.394215	TRUE	TRUE	pPS-LC_72h	paired_DE	686	1405
DAZAP2	174.477	0.402854	0.297324	1.35493	0.175439		0.468569	0.343514	0.320421	0.343514	TRUE	TRUE	pPS-LC_72h	paired_DE	686	1405
ACVR1B	62.292	-0.477728	0.4404	-1.08476	0.278029		-0.707747	-0.269861	0.122429	0.269861	TRUE	TRUE	pPS-LC_72h	paired_DE	686	1405
PRR13	1669.27	0.675944	0.200559	3.37031	0.000750845	0.00873049	0.911648	0.456071	0.940698	0.456071	TRUE	TRUE	pPS-LC_72h	paired_DE	686	1405
MAP3K12	41.8389	0.72358	0.539188	1.34198	0.179602		0.913252	0.580074	0.100909	0.580074	TRUE	TRUE	pPS-LC_72h	paired_DE	686	1405
ATP5MC2	3124.42	0.712899	0.187272	3.80676	0.000140801	0.00267421	0.889985	0.540716	0.971784	0.540716	TRUE	TRUE	pPS-LC_72h	paired_DE	686	1405
COPZ1	742.07	0.279094	0.206183	1.35362	0.175857	0.376369	0.305043	0.255001	0.783357	0.255001	TRUE	TRUE	pPS-LC_72h	paired_DE	686	1405
BLOC1S1	409.588	0.691022	0.240932	2.86812	0.00412913	0.0306203	0.902922	0.509224	0.604017	0.509224	TRUE	TRUE	pPS-LC_72h	paired_DE	686	1405
CD63	3606.74	0.418011	0.183863	2.2735	0.0229963	0.0965167	0.57199	0.269057	0.989	0.269057	TRUE	TRUE	pPS-LC_72h	paired_DE	686	1405
ORMDL2	152.251	0.904305	0.35336	2.55916	0.0104926		1.61573	0.448054	0.33429	0.448054	TRUE	TRUE	pPS-LC_72h	paired_DE	686	1405
DNAJC14	62.4669	-0.520827	0.440523	-1.18229	0.237089		-0.730627	-0.341204	0.135342	0.341204	TRUE	TRUE	pPS-LC_72h	paired_DE	686	1405
PMEL	134.544	-0.527799	0.3275	-1.6116	0.107048		-0.752415	-0.319593	0.224295	0.319593	TRUE	TRUE	pPS-LC_72h	paired_DE	686	1405
RPS26	3410.72	0.839193	0.196085	4.27974	1.87108e-05	0.000748105	1.09956	0.586488	0.990435	0.586488	TRUE	TRUE	pPS-LC_72h	paired_DE	686	1405
RPL41	21531.5	0.519088	0.179372	2.89393	0.00380459	0.0286234	0.692307	0.346741	1	0.346741	TRUE	TRUE	pPS-LC_72h	paired_DE	686	1405
MYL6	4296.19	0.636874	0.186271	3.41907	0.000628348	0.00761704	0.827053	0.45214	0.992826	0.45214	TRUE	TRUE	pPS-LC_72h	paired_DE	686	1405
CNPY2	955.039	0.54564	0.214072	2.54886	0.0108074	0.057547	0.809432	0.311972	0.858441	0.311972	TRUE	TRUE	pPS-LC_72h	paired_DE	686	1405
NACA	8380.01	0.485763	0.17999	2.69884	0.00695823	0.0424627	0.645216	0.328517	0.998087	0.328517	TRUE	TRUE	pPS-LC_72h	paired_DE	686	1405
PRIM1	396.304	0.27626	0.235103	1.17506	0.239972	0.448558	0.279099	0.272666	0.57341	0.272666	TRUE	TRUE	pPS-LC_72h	paired_DE	686	1405
GLI1	61.4995	1.05927	0.564925	1.87506	0.0607839		2.74877	0.53197	0.159254	0.53197	TRUE	TRUE	pPS-LC_72h	paired_DE	686	1405
PIP4K2C	73.712	-0.529726	0.410709	-1.28978	0.197126		-0.736341	-0.348296	0.145385	0.348296	TRUE	TRUE	pPS-LC_72h	paired_DE	686	1405
OS9	192.519	-0.653897	0.299361	-2.18431	0.0289394		-0.990652	-0.354855	0.322334	0.354855	TRUE	TRUE	pPS-LC_72h	paired_DE	686	1405
CTDSP2	87.513	-0.68792	0.37993	-1.81065	0.0701955		-0.77892	-0.591617	0.166428	0.591617	TRUE	TRUE	pPS-LC_72h	paired_DE	686	1405
GIHCG	44.8966	0.86003	0.532735	1.61437	0.106448		1.46253	0.441074	0.109995	0.441074	TRUE	TRUE	pPS-LC_72h	paired_DE	686	1405
LRIG3	85.7775	-0.877974	0.425438	-2.0637	0.0390466		-1.57874	-0.263457	0.132473	0.263457	TRUE	TRUE	pPS-LC_72h	paired_DE	686	1405
MON2	211.782	-0.535823	0.276763	-1.93603	0.0528635		-0.601123	-0.46952	0.319943	0.46952	TRUE	TRUE	pPS-LC_72h	paired_DE	686	1405
XPOT	358.489	-0.507677	0.241979	-2.09802	0.0359036		-0.660605	-0.364928	0.486848	0.364928	TRUE	TRUE	pPS-LC_72h	paired_DE	686	1405
TBK1	170.778	-0.40137	0.29913	-1.34179	0.179664		-0.530908	-0.290222	0.313725	0.290222	TRUE	TRUE	pPS-LC_72h	paired_DE	686	1405
HMGA2-AS1	46.1811	0.556578	0.514553	1.08167	0.279398		0.844008	0.35524	0.111908	0.35524	TRUE	TRUE	pPS-LC_72h	paired_DE	686	1405
MDM1	50.7131	0.801963	0.50942	1.57427	0.115426		1.25775	0.533578	0.129603	0.533578	TRUE	TRUE	pPS-LC_72h	paired_DE	686	1405
CPSF6	645.462	-0.4501	0.21838	-2.06109	0.0392948	0.141698	-0.648645	-0.266397	0.697274	0.266397	TRUE	TRUE	pPS-LC_72h	paired_DE	686	1405
YEATS4	383.02	0.487774	0.238162	2.04808	0.0405521	0.144211	0.501683	0.474325	0.568149	0.474325	TRUE	TRUE	pPS-LC_72h	paired_DE	686	1405
ZFC3H1	280.314	-0.457675	0.256862	-1.78179	0.0747833		-0.596131	-0.330207	0.42659	0.330207	TRUE	TRUE	pPS-LC_72h	paired_DE	686	1405
CSRP2	2609.28	0.67411	0.18007	3.74361	0.000181396	0.00315574	0.664399	0.68283	0.962219	0.664399	TRUE	TRUE	pPS-LC_72h	paired_DE	686	1405
CCDC59	374.281	0.513746	0.242403	2.11939	0.0340573		0.649447	0.400079	0.574845	0.400079	TRUE	TRUE	pPS-LC_72h	paired_DE	686	1405
NTS	35610	1.00061	0.16904	5.91939	3.2313e-09	4.00472e-06	1.02439	0.97687	0.997131	0.97687	TRUE	TRUE	pPS-LC_72h	paired_DE	686	1405
MGAT4C	126.793	-0.546939	0.379084	-1.44279	0.149079		-0.60787	-0.514347	0.174558	0.514347	TRUE	TRUE	pPS-LC_72h	paired_DE	686	1405
ATP2B1	328.233	0.292547	0.248349	1.17797	0.23881		0.323429	0.267159	0.467719	0.267159	TRUE	TRUE	pPS-LC_72h	paired_DE	686	1405
UBE2N	947.686	0.604066	0.211908	2.8506	0.00436364	0.0314707	0.836578	0.40281	0.856528	0.40281	TRUE	TRUE	pPS-LC_72h	paired_DE	686	1405
NDUFA12	876.196	0.742253	0.218049	3.40407	0.000663907	0.00800552	1.02127	0.492137	0.843137	0.492137	TRUE	TRUE	pPS-LC_72h	paired_DE	686	1405
SNRPF	3242.18	0.681049	0.203407	3.34821	0.000813363	0.00926827	0.994359	0.378062	0.98374	0.378062	TRUE	TRUE	pPS-LC_72h	paired_DE	686	1405
LTA4H	385.203	-0.258483	0.235003	-1.09991	0.27137	0.485441	-0.256903	-0.258582	0.562889	0.256903	TRUE	TRUE	pPS-LC_72h	paired_DE	686	1405
IKBIP	373.8	0.425607	0.243194	1.75007	0.0801054		0.613175	0.259517	0.536585	0.259517	TRUE	TRUE	pPS-LC_72h	paired_DE	686	1405
ACTR6	338.107	0.577431	0.251053	2.30004	0.021446		0.786885	0.394249	0.534194	0.394249	TRUE	TRUE	pPS-LC_72h	paired_DE	686	1405
DEPDC4	64.1815	0.566381	0.439603	1.28839	0.19761		0.402981	0.672684	0.137255	0.402981	TRUE	TRUE	pPS-LC_72h	paired_DE	686	1405
GNPTAB	112.358	-0.463498	0.349969	-1.3244	0.185371		-0.68872	-0.269681	0.219034	0.269681	TRUE	TRUE	pPS-LC_72h	paired_DE	686	1405
UQCC6	121.393	0.451334	0.340663	1.32487	0.185215		0.587871	0.340006	0.257293	0.340006	TRUE	TRUE	pPS-LC_72h	paired_DE	686	1405
CHST11	108.515	-0.782776	0.35669	-2.19455	0.0281956		-0.995008	-0.60633	0.191774	0.60633	TRUE	TRUE	pPS-LC_72h	paired_DE	686	1405
NUAK1	60.9375	-0.463853	0.446357	-1.0392	0.298713		-0.58001	-0.366679	0.134385	0.366679	TRUE	TRUE	pPS-LC_72h	paired_DE	686	1405
CRY1	124.379	-0.725998	0.330989	-2.19342	0.0282772		-0.728407	-0.711848	0.224295	0.711848	TRUE	TRUE	pPS-LC_72h	paired_DE	686	1405
ISCU	512.132	0.57384	0.224603	2.55491	0.0106215	0.0568225	0.697535	0.456937	0.624103	0.456937	TRUE	TRUE	pPS-LC_72h	paired_DE	686	1405
CORO1C	161.482	-0.460159	0.303287	-1.51724	0.129207		-0.421579	-0.485921	0.310856	0.421579	TRUE	TRUE	pPS-LC_72h	paired_DE	686	1405
GIT2	50.9855	-0.622523	0.489028	-1.27298	0.203025		-1.04969	-0.261063	0.103778	0.261063	TRUE	TRUE	pPS-LC_72h	paired_DE	686	1405
ARPC3	2945.69	0.726734	0.1968	3.69275	0.000221842	0.0035355	0.984392	0.478576	0.980392	0.478576	TRUE	TRUE	pPS-LC_72h	paired_DE	686	1405
VPS29	551.128	0.783781	0.235543	3.32754	0.000876153	0.009788	1.08838	0.526623	0.712099	0.526623	TRUE	TRUE	pPS-LC_72h	paired_DE	686	1405
PPP1CC	1143.93	-0.45316	0.199005	-2.27713	0.0227782	0.0963077	-0.606065	-0.302301	0.793879	0.302301	TRUE	TRUE	pPS-LC_72h	paired_DE	686	1405
LINC01405	83.8535	0.747603	0.403066	1.85479	0.0636266		1.05252	0.471879	0.163558	0.471879	TRUE	TRUE	pPS-LC_72h	paired_DE	686	1405
MAPKAPK5	133.894	-0.48155	0.323746	-1.48743	0.136902		-0.547998	-0.42105	0.261119	0.42105	TRUE	TRUE	pPS-LC_72h	paired_DE	686	1405
SPRING1	167.167	0.462282	0.306739	1.50708	0.131789		0.642358	0.319782	0.331899	0.319782	TRUE	TRUE	pPS-LC_72h	paired_DE	686	1405
PXN	114.992	-0.295842	0.343294	-0.861773	0.388812		-0.30135	-0.287074	0.227642	0.287074	TRUE	TRUE	pPS-LC_72h	paired_DE	686	1405
COX6A1	2173.58	0.540513	0.185975	2.90637	0.00365647	0.0282478	0.656056	0.429872	0.972262	0.429872	TRUE	TRUE	pPS-LC_72h	paired_DE	686	1405
SRSF9	2602.91	0.365116	0.183158	1.99345	0.0462124	0.159331	0.470542	0.26408	0.974653	0.26408	TRUE	TRUE	pPS-LC_72h	paired_DE	686	1405
DYNLL1	3308.89	0.616315	0.204433	3.01476	0.00257181	0.0222858	0.938588	0.313241	0.977044	0.313241	TRUE	TRUE	pPS-LC_72h	paired_DE	686	1405
COQ5	112.876	0.320253	0.346926	0.923116	0.355947		0.250006	0.370999	0.223338	0.250006	TRUE	TRUE	pPS-LC_72h	paired_DE	686	1405
POP5	239.573	0.570731	0.279174	2.04435	0.0409186		0.788591	0.407272	0.435198	0.407272	TRUE	TRUE	pPS-LC_72h	paired_DE	686	1405
SPPL3	259.843	-0.537883	0.26884	-2.00075	0.045419		-0.786374	-0.319612	0.396939	0.319612	TRUE	TRUE	pPS-LC_72h	paired_DE	686	1405
TMEM120B	68.3119	0.479696	0.428638	1.11912	0.26309		0.525808	0.435916	0.155906	0.435916	TRUE	TRUE	pPS-LC_72h	paired_DE	686	1405
PSMD9	385.064	0.478725	0.243549	1.96562	0.0493421	0.167088	0.654027	0.334779	0.58154	0.334779	TRUE	TRUE	pPS-LC_72h	paired_DE	686	1405
KNTC1	123.725	-0.486688	0.339338	-1.43423	0.151507		-0.752624	-0.258457	0.233859	0.258457	TRUE	TRUE	pPS-LC_72h	paired_DE	686	1405
VPS37B	51.5272	-0.687833	0.47792	-1.43922	0.150088		-0.845087	-0.544138	0.109517	0.544138	TRUE	TRUE	pPS-LC_72h	paired_DE	686	1405
ARL6IP4	711.988	0.372252	0.213377	1.74458	0.0810583	0.226387	0.487159	0.273775	0.765662	0.273775	TRUE	TRUE	pPS-LC_72h	paired_DE	686	1405
MTRFR	283.231	0.30081	0.255126	1.17907	0.238372		0.269491	0.325381	0.452415	0.269491	TRUE	TRUE	pPS-LC_72h	paired_DE	686	1405
SBNO1-AS1	68.1017	1.11116	0.44744	2.48337	0.0130146		1.54845	0.7791	0.155428	0.7791	TRUE	TRUE	pPS-LC_72h	paired_DE	686	1405
SNRNP35	106.331	0.585443	0.3666	1.59695	0.110276		0.869897	0.380535	0.23912	0.380535	TRUE	TRUE	pPS-LC_72h	paired_DE	686	1405
CCDC92	101.204	0.293682	0.368225	0.79756	0.425126		0.332357	0.263167	0.21999	0.263167	TRUE	TRUE	pPS-LC_72h	paired_DE	686	1405
NCOR2	177.46	-0.683944	0.29379	-2.328	0.0199121		-0.781614	-0.592736	0.314682	0.592736	TRUE	TRUE	pPS-LC_72h	paired_DE	686	1405
UBC	1467.16	-0.375017	0.18893	-1.98495	0.04715	0.161586	-0.445474	-0.306659	0.854137	0.306659	TRUE	TRUE	pPS-LC_72h	paired_DE	686	1405
AACS	49.5362	-0.530014	0.489913	-1.08185	0.279318		-0.801069	-0.30806	0.108082	0.30806	TRUE	TRUE	pPS-LC_72h	paired_DE	686	1405
STX2	308.215	0.659921	0.26951	2.4486	0.0143414		0.968983	0.426579	0.495935	0.426579	TRUE	TRUE	pPS-LC_72h	paired_DE	686	1405
POLE	78.7672	-0.70416	0.414931	-1.69705	0.0896865		-1.17534	-0.303082	0.156385	0.303082	TRUE	TRUE	pPS-LC_72h	paired_DE	686	1405
PXMP2	136.818	0.638598	0.357366	1.78696	0.0739445		1.20472	0.320176	0.297944	0.320176	TRUE	TRUE	pPS-LC_72h	paired_DE	686	1405
ZNF10	91.2462	-0.379084	0.374128	-1.01325	0.310943		-0.494628	-0.2726	0.175992	0.2726	TRUE	TRUE	pPS-LC_72h	paired_DE	686	1405
SAP18	2057.48	0.761248	0.198282	3.83922	0.000123428	0.00248931	1.00096	0.531203	0.955524	0.531203	TRUE	TRUE	pPS-LC_72h	paired_DE	686	1405
MRPL57	643.629	0.66433	0.224705	2.95646	0.00311196	0.0251585	0.911326	0.458521	0.776662	0.458521	TRUE	TRUE	pPS-LC_72h	paired_DE	686	1405
SGCG	172.327	0.43996	0.32141	1.36885	0.171047		0.678803	0.310132	0.313247	0.310132	TRUE	TRUE	pPS-LC_72h	paired_DE	686	1405
MIPEP	112.634	-0.370286	0.344827	-1.07383	0.282898		-0.461376	-0.288727	0.216165	0.288727	TRUE	TRUE	pPS-LC_72h	paired_DE	686	1405
MTIF3	403.042	0.475926	0.237999	1.99969	0.0455333	0.157466	0.602649	0.369289	0.602104	0.369289	TRUE	TRUE	pPS-LC_72h	paired_DE	686	1405
POMP	2368.89	0.983561	0.208121	4.7259	2.29098e-06	0.000193376	1.31242	0.673574	0.97561	0.673574	TRUE	TRUE	pPS-LC_72h	paired_DE	686	1405
HMGB1	15488.7	0.397721	0.177376	2.24225	0.0249453	0.102803	0.545647	0.251252	1	0.251252	TRUE	TRUE	pPS-LC_72h	paired_DE	686	1405
USPL1	104.722	-0.570155	0.364797	-1.56294	0.118067		-0.881026	-0.310951	0.212339	0.310951	TRUE	TRUE	pPS-LC_72h	paired_DE	686	1405
LINC00545	111.203	0.615171	0.367158	1.6755	0.093837		1.03604	0.256423	0.209469	0.256423	TRUE	TRUE	pPS-LC_72h	paired_DE	686	1405
NBEA	122.747	-0.795774	0.333332	-2.38733	0.0169711		-0.861431	-0.725807	0.196557	0.725807	TRUE	TRUE	pPS-LC_72h	paired_DE	686	1405
RFXAP	82.5778	-0.448129	0.396333	-1.13069	0.258187		-0.639271	-0.299696	0.184601	0.299696	TRUE	TRUE	pPS-LC_72h	paired_DE	686	1405
SMAD9	58.4163	0.514359	0.464082	1.10834	0.267716		0.559539	0.472027	0.131038	0.472027	TRUE	TRUE	pPS-LC_72h	paired_DE	686	1405
ALG5	255.467	0.334025	0.264622	1.26227	0.206851		0.373959	0.300192	0.45098	0.300192	TRUE	TRUE	pPS-LC_72h	paired_DE	686	1405
EXOSC8	1133.33	0.831037	0.202351	4.10692	4.00978e-05	0.00118679	1.00808	0.668988	0.885222	0.668988	TRUE	TRUE	pPS-LC_72h	paired_DE	686	1405
FOXO1	142.937	-0.484712	0.320937	-1.5103	0.130966		-0.714794	-0.273863	0.217121	0.273863	TRUE	TRUE	pPS-LC_72h	paired_DE	686	1405
LINC01198	132.234	0.710069	0.331148	2.14427	0.0320115		0.670796	0.729321	0.181731	0.670796	TRUE	TRUE	pPS-LC_72h	paired_DE	686	1405
ITM2B	2558.87	0.348937	0.182515	1.91183	0.0558983	0.180955	0.440566	0.261042	0.96461	0.261042	TRUE	TRUE	pPS-LC_72h	paired_DE	686	1405
LPAR6	62.9251	0.714038	0.465247	1.53475	0.124845		0.987695	0.555524	0.148733	0.555524	TRUE	TRUE	pPS-LC_72h	paired_DE	686	1405
EBPL	813.392	0.570275	0.222705	2.56067	0.0104469	0.0564182	0.876824	0.300468	0.827355	0.300468	TRUE	TRUE	pPS-LC_72h	paired_DE	686	1405
SPRYD7	148.812	0.523779	0.317701	1.64866	0.0992181		0.437369	0.580903	0.299378	0.437369	TRUE	TRUE	pPS-LC_72h	paired_DE	686	1405
DLEU1	365.493	-0.319359	0.237528	-1.34451	0.178782		-0.356265	-0.285487	0.475849	0.285487	TRUE	TRUE	pPS-LC_72h	paired_DE	686	1405
RNASEH2B	258.312	0.302383	0.267404	1.13081	0.258136		0.368379	0.252385	0.458632	0.252385	TRUE	TRUE	pPS-LC_72h	paired_DE	686	1405
C13orf42	92.6662	-0.369896	0.382405	-0.967289	0.333399		-0.52412	-0.259287	0.191774	0.259287	TRUE	TRUE	pPS-LC_72h	paired_DE	686	1405
INTS6	167.772	-0.532436	0.315712	-1.68646	0.0917076		-0.86524	-0.270253	0.299857	0.270253	TRUE	TRUE	pPS-LC_72h	paired_DE	686	1405
WDFY2	170.857	-0.389681	0.297878	-1.30819	0.19081		-0.506309	-0.284802	0.281683	0.284802	TRUE	TRUE	pPS-LC_72h	paired_DE	686	1405
ENSG00000274090	354.136	-0.462443	0.240523	-1.92266	0.054523		-0.379166	-0.538909	0.412721	0.379166	TRUE	TRUE	pPS-LC_72h	paired_DE	686	1405
KLF5	60.3961	-0.706547	0.454986	-1.5529	0.120447		-0.870973	-0.574906	0.133907	0.574906	TRUE	TRUE	pPS-LC_72h	paired_DE	686	1405
COMMD6	1721.69	1.12151	0.192093	5.83836	5.27168e-09	4.00472e-06	1.26477	0.98616	0.945481	0.98616	TRUE	TRUE	pPS-LC_72h	paired_DE	686	1405
UCHL3	604.867	0.848703	0.224604	3.77866	0.000157676	0.00289793	1.06241	0.670775	0.747489	0.670775	TRUE	TRUE	pPS-LC_72h	paired_DE	686	1405
SLITRK5	157.1	-1.16965	0.313948	-3.72561	0.000194847		-1.4258	-0.92924	0.26638	0.92924	TRUE	TRUE	pPS-LC_72h	paired_DE	686	1405
HS6ST3	67.4438	0.652803	0.446187	1.46307	0.143448		0.657329	0.634599	0.109995	0.634599	TRUE	TRUE	pPS-LC_72h	paired_DE	686	1405
RAP2A	527.047	-0.716968	0.254036	-2.82231	0.0047679	0.0338277	-1.153	-0.285146	0.524151	0.285146	TRUE	TRUE	pPS-LC_72h	paired_DE	686	1405
IPO5	661.789	-0.406473	0.211796	-1.91917	0.0549631	0.179449	-0.518566	-0.302429	0.709708	0.302429	TRUE	TRUE	pPS-LC_72h	paired_DE	686	1405
ZIC5	114.827	-0.49073	0.344973	-1.42252	0.154877		-0.628946	-0.349307	0.184601	0.349307	TRUE	TRUE	pPS-LC_72h	paired_DE	686	1405
ZIC2	335.275	-0.288595	0.242458	-1.19029	0.233933		-0.300469	-0.275342	0.397896	0.275342	TRUE	TRUE	pPS-LC_72h	paired_DE	686	1405
PCCA-DT	146.845	0.464904	0.322734	1.44051	0.149722		0.717609	0.26902	0.288379	0.26902	TRUE	TRUE	pPS-LC_72h	paired_DE	686	1405
PCCA	360.968	-0.509045	0.242465	-2.09945	0.0357769		-0.676688	-0.356815	0.479197	0.356815	TRUE	TRUE	pPS-LC_72h	paired_DE	686	1405
FGF14-AS2	68.2347	0.661488	0.440768	1.50076	0.133417		0.984692	0.447918	0.162123	0.447918	TRUE	TRUE	pPS-LC_72h	paired_DE	686	1405
TEX30	123.33	0.586516	0.338519	1.73259	0.0831681		0.591785	0.574044	0.253945	0.574044	TRUE	TRUE	pPS-LC_72h	paired_DE	686	1405
EFNB2	112.517	-0.645005	0.347422	-1.85654	0.063376		-0.835803	-0.468433	0.191774	0.468433	TRUE	TRUE	pPS-LC_72h	paired_DE	686	1405
NAXD	59.2561	-0.597225	0.451843	-1.32175	0.18625		-0.718535	-0.491403	0.133429	0.491403	TRUE	TRUE	pPS-LC_72h	paired_DE	686	1405
ARHGEF7	136.167	-0.484049	0.321054	-1.50768	0.131635		-0.50302	-0.461953	0.252033	0.461953	TRUE	TRUE	pPS-LC_72h	paired_DE	686	1405
ATP11A	77.8489	-0.432024	0.399968	-1.08015	0.280077		-0.557161	-0.323018	0.155428	0.323018	TRUE	TRUE	pPS-LC_72h	paired_DE	686	1405
UPF3A	900.889	0.4357	0.205628	2.11887	0.0341014	0.128884	0.585547	0.301708	0.846007	0.301708	TRUE	TRUE	pPS-LC_72h	paired_DE	686	1405
TTC5	61.93	-0.651585	0.44061	-1.47883	0.139187		-0.714549	-0.585239	0.134864	0.585239	TRUE	TRUE	pPS-LC_72h	paired_DE	686	1405
PNP	215.335	-0.615484	0.276919	-2.22262	0.0262417		-0.719924	-0.521865	0.338116	0.521865	TRUE	TRUE	pPS-LC_72h	paired_DE	686	1405
ANG	105.194	0.715586	0.36991	1.93448	0.0530536		0.989664	0.524602	0.228121	0.524602	TRUE	TRUE	pPS-LC_72h	paired_DE	686	1405
ZNF219	72.9314	-0.684931	0.413175	-1.65773	0.0973724		-0.913777	-0.474965	0.142037	0.474965	TRUE	TRUE	pPS-LC_72h	paired_DE	686	1405
TOX4	281.916	0.384223	0.256941	1.49538	0.134816		0.340237	0.417292	0.467241	0.340237	TRUE	TRUE	pPS-LC_72h	paired_DE	686	1405
DAD1	878.927	0.48037	0.202357	2.37388	0.0176024	0.0812337	0.562485	0.40413	0.819703	0.40413	TRUE	TRUE	pPS-LC_72h	paired_DE	686	1405
MRPL52	730.61	0.447774	0.212671	2.10548	0.0352498	0.132085	0.614315	0.295542	0.773792	0.295542	TRUE	TRUE	pPS-LC_72h	paired_DE	686	1405
RBM23	289.009	0.4133	0.264455	1.56284	0.118091		0.415289	0.409349	0.478718	0.409349	TRUE	TRUE	pPS-LC_72h	paired_DE	686	1405
PRMT5	113.993	-0.471829	0.345648	-1.36506	0.172236		-0.50939	-0.436208	0.233859	0.436208	TRUE	TRUE	pPS-LC_72h	paired_DE	686	1405
PSMB5	3103.21	0.462813	0.180555	2.56328	0.0103689	0.0562637	0.553005	0.375886	0.977523	0.375886	TRUE	TRUE	pPS-LC_72h	paired_DE	686	1405
DHRS4-AS1	58.5832	-0.50692	0.448361	-1.13061	0.258221		-0.60878	-0.402571	0.111908	0.402571	TRUE	TRUE	pPS-LC_72h	paired_DE	686	1405
EMC9	185.402	0.615622	0.306609	2.00784	0.04466		0.955284	0.369276	0.361549	0.369276	TRUE	TRUE	pPS-LC_72h	paired_DE	686	1405
PSME2	497.228	0.777107	0.250587	3.10114	0.00192775	0.017932	1.18604	0.433504	0.675753	0.433504	TRUE	TRUE	pPS-LC_72h	paired_DE	686	1405
MDP1	125.29	0.433395	0.3389	1.27883	0.200958		0.581353	0.321254	0.264945	0.321254	TRUE	TRUE	pPS-LC_72h	paired_DE	686	1405
NEDD8	1548.08	0.743855	0.194674	3.82104	0.000132892	0.00258855	0.905028	0.592608	0.939264	0.592608	TRUE	TRUE	pPS-LC_72h	paired_DE	686	1405
TINF2	77.514	-0.419083	0.400935	-1.04527	0.2959		-0.557161	-0.299964	0.158297	0.299964	TRUE	TRUE	pPS-LC_72h	paired_DE	686	1405
ENSG00000288044	93.0067	1.15323	0.398448	2.89429	0.00380012		1.56336	0.888352	0.209469	0.888352	TRUE	TRUE	pPS-LC_72h	paired_DE	686	1405
G2E3	850.233	0.581192	0.206146	2.81932	0.00481251	0.0339412	0.706087	0.470054	0.729794	0.470054	TRUE	TRUE	pPS-LC_72h	paired_DE	686	1405
EGLN3	291.801	0.348736	0.259207	1.3454	0.178496		0.338209	0.354125	0.441416	0.338209	TRUE	TRUE	pPS-LC_72h	paired_DE	686	1405
SNX6	987.786	0.561767	0.206111	2.72556	0.00641923	0.0407505	0.749831	0.392229	0.865615	0.392229	TRUE	TRUE	pPS-LC_72h	paired_DE	686	1405
FAM177A1	731.54	0.391026	0.212357	1.84137	0.0655679	0.200039	0.534839	0.265548	0.795791	0.265548	TRUE	TRUE	pPS-LC_72h	paired_DE	686	1405
PSMA6	1752.27	0.622577	0.192575	3.23291	0.00122535	0.0124115	0.782592	0.473232	0.946915	0.473232	TRUE	TRUE	pPS-LC_72h	paired_DE	686	1405
RALGAPA1	163.232	-0.403365	0.308195	-1.3088	0.190602		-0.594849	-0.250171	0.304639	0.250171	TRUE	TRUE	pPS-LC_72h	paired_DE	686	1405
ENSG00000259048	71.3131	-0.505627	0.420441	-1.20261	0.229127		-0.712887	-0.341753	0.142516	0.341753	TRUE	TRUE	pPS-LC_72h	paired_DE	686	1405
ENSG00000258649	143.154	-0.539945	0.314587	-1.71636	0.0860959		-0.530281	-0.540591	0.236729	0.530281	TRUE	TRUE	pPS-LC_72h	paired_DE	686	1405
GEMIN2	238.33	0.59698	0.286884	2.08091	0.0374419		0.970606	0.299918	0.441894	0.299918	TRUE	TRUE	pPS-LC_72h	paired_DE	686	1405
TRAPPC6B	86.7631	-0.765287	0.392027	-1.95213	0.050923		-1.11787	-0.454104	0.170732	0.454104	TRUE	TRUE	pPS-LC_72h	paired_DE	686	1405
FBXO33	48.3455	-0.319193	0.487795	-0.654359	0.512881		-0.376018	-0.263154	0.104256	0.263154	TRUE	TRUE	pPS-LC_72h	paired_DE	686	1405
MDGA2	97.3119	-0.755622	0.374309	-2.01871	0.043517		-1.03596	-0.524315	0.159254	0.524315	TRUE	TRUE	pPS-LC_72h	paired_DE	686	1405
RPS29	4536.49	0.564616	0.184163	3.06586	0.00217048	0.0193223	0.737159	0.397393	0.998565	0.397393	TRUE	TRUE	pPS-LC_72h	paired_DE	686	1405
LRR1	264.595	0.85045	0.275094	3.09149	0.00199152		1.15266	0.621357	0.474892	0.621357	TRUE	TRUE	pPS-LC_72h	paired_DE	686	1405
RPL36AL	1817.81	0.711317	0.211628	3.36117	0.000776134	0.00893338	1.04646	0.396914	0.960784	0.396914	TRUE	TRUE	pPS-LC_72h	paired_DE	686	1405
L2HGDH	106.057	-0.510379	0.357461	-1.42779	0.153353		-0.754402	-0.288469	0.196078	0.288469	TRUE	TRUE	pPS-LC_72h	paired_DE	686	1405
DMAC2L	226.649	0.424417	0.281183	1.50939	0.131198		0.615135	0.280005	0.423242	0.280005	TRUE	TRUE	pPS-LC_72h	paired_DE	686	1405
ABHD12B	193.036	-0.449634	0.301095	-1.49333	0.135352		-0.54075	-0.389097	0.351028	0.389097	TRUE	TRUE	pPS-LC_72h	paired_DE	686	1405
RTRAF	2681.54	0.553966	0.19261	2.8761	0.00402625	0.0300846	0.769735	0.346572	0.976088	0.346572	TRUE	TRUE	pPS-LC_72h	paired_DE	686	1405
GPR137C	111.89	-0.386851	0.345006	-1.12129	0.262165		-0.394724	-0.374038	0.207556	0.374038	TRUE	TRUE	pPS-LC_72h	paired_DE	686	1405
FERMT2	1041.21	0.438433	0.200555	2.1861	0.0288081	0.114779	0.565475	0.3238	0.847441	0.3238	TRUE	TRUE	pPS-LC_72h	paired_DE	686	1405
DDHD1	162.032	-0.426732	0.302615	-1.41015	0.158496		-0.427023	-0.421708	0.304161	0.421708	TRUE	TRUE	pPS-LC_72h	paired_DE	686	1405
ENSG00000237356	80.6468	-0.755198	0.418896	-1.80283	0.071415		-1.31184	-0.288469	0.133429	0.288469	TRUE	TRUE	pPS-LC_72h	paired_DE	686	1405
CDKN3	768.803	1.06502	0.53613	1.98649	0.0469784	0.161241	1.63145	0.512555	0.719273	0.512555	TRUE	TRUE	pPS-LC_72h	paired_DE	686	1405
CNIH1	911.022	0.373674	0.201378	1.85558	0.0635129	0.196409	0.461005	0.292949	0.827834	0.292949	TRUE	TRUE	pPS-LC_72h	paired_DE	686	1405
CGRRF1	127.861	0.396941	0.332439	1.19403	0.232468		0.447342	0.352853	0.25538	0.352853	TRUE	TRUE	pPS-LC_72h	paired_DE	686	1405
SOCS4	306.13	0.423984	0.257751	1.64494	0.099982		0.56585	0.316682	0.51076	0.316682	TRUE	TRUE	pPS-LC_72h	paired_DE	686	1405
LGALS3	98.6959	0.717893	0.373304	1.92308	0.0544699		0.798188	0.651629	0.208991	0.651629	TRUE	TRUE	pPS-LC_72h	paired_DE	686	1405
KTN1	2460.85	0.539102	0.18397	2.93038	0.00338545	0.0266901	0.645198	0.437764	0.981827	0.437764	TRUE	TRUE	pPS-LC_72h	paired_DE	686	1405
PSMA3	1455.05	0.627611	0.209794	2.99155	0.00277563	0.0236916	0.925534	0.352284	0.928264	0.352284	TRUE	TRUE	pPS-LC_72h	paired_DE	686	1405
DAAM1	229.579	0.604307	0.272938	2.21409	0.0268228		0.598614	0.603771	0.386896	0.598614	TRUE	TRUE	pPS-LC_72h	paired_DE	686	1405
PCNX4	182.4	-0.483097	0.298069	-1.62075	0.10507		-0.742069	-0.256431	0.306552	0.256431	TRUE	TRUE	pPS-LC_72h	paired_DE	686	1405
SYNE2	227.644	-0.272437	0.270697	-1.00642	0.314211		-0.295297	-0.25104	0.359637	0.25104	TRUE	TRUE	pPS-LC_72h	paired_DE	686	1405
CHURC1	732.416	0.851242	0.257133	3.31051	0.000931258	0.0102491	1.40753	0.378777	0.818747	0.378777	TRUE	TRUE	pPS-LC_72h	paired_DE	686	1405
FNTB	82.5415	-0.699208	0.406495	-1.72009	0.085416		-1.15286	-0.308302	0.162123	0.308302	TRUE	TRUE	pPS-LC_72h	paired_DE	686	1405
VTI1B	890.147	0.452959	0.205632	2.20277	0.0276109	0.111175	0.553647	0.364992	0.833094	0.364992	TRUE	TRUE	pPS-LC_72h	paired_DE	686	1405
ERH	2336.94	0.501272	0.192496	2.60406	0.00921257	0.0514594	0.703105	0.30852	0.969871	0.30852	TRUE	TRUE	pPS-LC_72h	paired_DE	686	1405
COX16	1043.47	0.566096	0.203095	2.78735	0.00531414	0.0358535	0.687842	0.457453	0.890005	0.457453	TRUE	TRUE	pPS-LC_72h	paired_DE	686	1405
PCNX1	226.457	-0.547738	0.281465	-1.94602	0.0516523		-0.825212	-0.289833	0.329029	0.289833	TRUE	TRUE	pPS-LC_72h	paired_DE	686	1405
MIDEAS	65.8833	0.45303	0.433425	1.04523	0.295915		0.576829	0.34986	0.143472	0.34986	TRUE	TRUE	pPS-LC_72h	paired_DE	686	1405
VRTN	124.501	-0.5115	0.345022	-1.48251	0.138204		-0.357499	-0.602414	0.259206	0.357499	TRUE	TRUE	pPS-LC_72h	paired_DE	686	1405
ISCA2	279.121	0.613312	0.263333	2.32904	0.019857		0.809407	0.436699	0.46198	0.436699	TRUE	TRUE	pPS-LC_72h	paired_DE	686	1405
YLPM1	143.026	-0.648055	0.33269	-1.94792	0.051424		-1.04492	-0.300382	0.248685	0.300382	TRUE	TRUE	pPS-LC_72h	paired_DE	686	1405
DLST	94.0972	-0.491387	0.371694	-1.32202	0.186162		-0.653054	-0.351179	0.19034	0.351179	TRUE	TRUE	pPS-LC_72h	paired_DE	686	1405
ACYP1	185.417	0.535234	0.293694	1.82242	0.0683909		0.670854	0.417844	0.349593	0.417844	TRUE	TRUE	pPS-LC_72h	paired_DE	686	1405
TMED10	1049.08	0.308563	0.195938	1.5748	0.115303	0.292948	0.278846	0.335425	0.868484	0.278846	TRUE	TRUE	pPS-LC_72h	paired_DE	686	1405
JDP2	457.677	0.341194	0.228837	1.49099	0.135963	0.322435	0.291753	0.379995	0.602582	0.291753	TRUE	TRUE	pPS-LC_72h	paired_DE	686	1405
TTLL5	123.276	-0.435364	0.336633	-1.29329	0.195911		-0.628105	-0.265597	0.221425	0.265597	TRUE	TRUE	pPS-LC_72h	paired_DE	686	1405
IRF2BPL	264.874	0.435213	0.264119	1.64779	0.0993955		0.596451	0.29776	0.397418	0.29776	TRUE	TRUE	pPS-LC_72h	paired_DE	686	1405
VIPAS39	54.3126	-0.388035	0.463087	-0.837932	0.402069		-0.392385	-0.371679	0.120038	0.371679	TRUE	TRUE	pPS-LC_72h	paired_DE	686	1405
SLIRP	1019.14	0.416894	0.198873	2.09629	0.0360567	0.133182	0.512097	0.329088	0.88857	0.329088	TRUE	TRUE	pPS-LC_72h	paired_DE	686	1405
PTPN21	45.0481	-0.642117	0.522578	-1.22875	0.219166		-1.10669	-0.283483	0.1033	0.283483	TRUE	TRUE	pPS-LC_72h	paired_DE	686	1405
EFCAB11	368.315	0.518755	0.244005	2.126	0.0335031		0.699239	0.36255	0.564323	0.36255	TRUE	TRUE	pPS-LC_72h	paired_DE	686	1405
CALM1	3270.28	0.486564	0.193104	2.5197	0.0117454	0.0605605	0.720918	0.262059	0.981827	0.262059	TRUE	TRUE	pPS-LC_72h	paired_DE	686	1405
NDUFB1	926.063	0.701833	0.205069	3.42242	0.000620655	0.00756402	0.842024	0.577847	0.855093	0.577847	TRUE	TRUE	pPS-LC_72h	paired_DE	686	1405
LGMN	199.995	-0.435924	0.282417	-1.54355	0.122698		-0.531845	-0.34821	0.338594	0.34821	TRUE	TRUE	pPS-LC_72h	paired_DE	686	1405
ITPK1	53.2121	-1.0851	0.475109	-2.28389	0.022378		-1.37794	-0.795626	0.105213	0.795626	TRUE	TRUE	pPS-LC_72h	paired_DE	686	1405
LYSET	174.926	0.729375	0.307198	2.37428	0.0175831		1.00229	0.521068	0.352463	0.521068	TRUE	TRUE	pPS-LC_72h	paired_DE	686	1405
IFI27L1	187.15	0.45265	0.290533	1.558	0.119234		0.427669	0.468178	0.357245	0.427669	TRUE	TRUE	pPS-LC_72h	paired_DE	686	1405
IFI27L2	236.481	0.508345	0.271313	1.87365	0.060979		0.613647	0.417151	0.419895	0.417151	TRUE	TRUE	pPS-LC_72h	paired_DE	686	1405
TUNAR	217.086	-0.381541	0.276402	-1.38039	0.167468		-0.279155	-0.463123	0.346724	0.279155	TRUE	TRUE	pPS-LC_72h	paired_DE	686	1405
CCNK	657.631	0.481238	0.212351	2.26624	0.0234367	0.0976458	0.564201	0.406749	0.747489	0.406749	TRUE	TRUE	pPS-LC_72h	paired_DE	686	1405
DYNC1H1	317.205	-0.514794	0.2483	-2.07328	0.0381465		-0.641244	-0.399892	0.463893	0.399892	TRUE	TRUE	pPS-LC_72h	paired_DE	686	1405
MOK	67.0528	0.514111	0.455399	1.12893	0.258929		0.854785	0.331275	0.163558	0.331275	TRUE	TRUE	pPS-LC_72h	paired_DE	686	1405
TRAF3	66.0006	-0.285769	0.43464	-0.657485	0.510869		-0.270964	-0.288469	0.150167	0.270964	TRUE	TRUE	pPS-LC_72h	paired_DE	686	1405
COA8	299.661	0.638075	0.263137	2.42488	0.0153134		0.846909	0.479629	0.515543	0.479629	TRUE	TRUE	pPS-LC_72h	paired_DE	686	1405
ATP5MJ	820.547	0.767402	0.21115	3.63439	0.00027864	0.00412525	0.950169	0.604068	0.827834	0.604068	TRUE	TRUE	pPS-LC_72h	paired_DE	686	1405
SIVA1	706.071	0.83314	0.22935	3.63261	0.000280568	0.00412525	1.16203	0.559586	0.787183	0.559586	TRUE	TRUE	pPS-LC_72h	paired_DE	686	1405
AKT1	99.5047	-0.520587	0.364124	-1.4297	0.152803		-0.609801	-0.443401	0.208513	0.443401	TRUE	TRUE	pPS-LC_72h	paired_DE	686	1405
NUDT14	43.8792	1.07667	0.574495	1.87412	0.0609134		2.24251	0.427579	0.113343	0.427579	TRUE	TRUE	pPS-LC_72h	paired_DE	686	1405
CRIP1	65.1725	0.602574	0.442096	1.36299	0.172885		0.853331	0.417199	0.151124	0.417199	TRUE	TRUE	pPS-LC_72h	paired_DE	686	1405
ENSG00000291003	57.7544	-0.492549	0.450708	-1.09283	0.274467		-0.571793	-0.409088	0.117169	0.409088	TRUE	TRUE	pPS-LC_72h	paired_DE	686	1405
ENSG00000274253	153.626	0.484244	0.314743	1.53854	0.123918		0.423839	0.521953	0.296031	0.423839	TRUE	TRUE	pPS-LC_72h	paired_DE	686	1405
NDN	204.25	0.377271	0.283212	1.33211	0.182823		0.310087	0.427079	0.37494	0.310087	TRUE	TRUE	pPS-LC_72h	paired_DE	686	1405
SNRPN	3424.79	0.322745	0.177776	1.81546	0.0694539	0.206639	0.372422	0.274512	0.990913	0.274512	TRUE	TRUE	pPS-LC_72h	paired_DE	686	1405
SNHG14	1711.63	-0.286746	0.184992	-1.55004	0.121132	0.303562	-0.280849	-0.292056	0.920612	0.280849	TRUE	TRUE	pPS-LC_72h	paired_DE	686	1405
GABRB3	532.947	-0.526307	0.218012	-2.41412	0.0157734	0.075343	-0.51572	-0.533859	0.535151	0.51572	TRUE	TRUE	pPS-LC_72h	paired_DE	686	1405
ENSG00000291258	65.2657	0.493307	0.441589	1.11712	0.263944		0.418023	0.529436	0.15208	0.418023	TRUE	TRUE	pPS-LC_72h	paired_DE	686	1405
MTMR10	69.7222	-0.857883	0.422203	-2.03192	0.0421615		-1.10255	-0.613495	0.128647	0.613495	TRUE	TRUE	pPS-LC_72h	paired_DE	686	1405
EMC7	316.515	0.374749	0.248712	1.50676	0.131873		0.394205	0.356731	0.506934	0.356731	TRUE	TRUE	pPS-LC_72h	paired_DE	686	1405
EMC4	568.478	0.402568	0.21882	1.83972	0.065809	0.200284	0.505103	0.312026	0.711621	0.312026	TRUE	TRUE	pPS-LC_72h	paired_DE	686	1405
NOP10	1873.62	0.899985	0.208655	4.31326	1.60864e-05	0.000666561	1.21436	0.604435	0.963176	0.604435	TRUE	TRUE	pPS-LC_72h	paired_DE	686	1405
ACTC1	845.629	1.9135	1.07128	1.78618	0.07407	0.213315	3.17423	0.686843	0.57341	0.686843	TRUE	TRUE	pPS-LC_72h	paired_DE	686	1405
SPRED1	256.157	-0.701072	0.272014	-2.57734	0.00995632		-0.976609	-0.452709	0.371114	0.452709	TRUE	TRUE	pPS-LC_72h	paired_DE	686	1405
SRP14	5304.57	0.573564	0.180008	3.18633	0.0014409	0.0142157	0.710825	0.439676	0.998565	0.439676	TRUE	TRUE	pPS-LC_72h	paired_DE	686	1405
CCDC32	62.9043	0.431908	0.447083	0.966056	0.334016		0.677226	0.253896	0.148733	0.253896	TRUE	TRUE	pPS-LC_72h	paired_DE	686	1405
GCHFR	312.088	0.58979	0.250007	2.3591	0.0183195		0.550939	0.618401	0.502152	0.550939	TRUE	TRUE	pPS-LC_72h	paired_DE	686	1405
SPINT1	179.327	-0.587324	0.295049	-1.9906	0.0465252		-0.76318	-0.427067	0.306552	0.427067	TRUE	TRUE	pPS-LC_72h	paired_DE	686	1405
CHAC1	138.734	0.420739	0.331375	1.26968	0.2042		0.651249	0.256572	0.249641	0.256572	TRUE	TRUE	pPS-LC_72h	paired_DE	686	1405
CHP1	264.156	0.436954	0.261224	1.67272	0.0943833		0.36919	0.492244	0.430894	0.36919	TRUE	TRUE	pPS-LC_72h	paired_DE	686	1405
RPAP1	81.6671	-0.499183	0.394813	-1.26435	0.206103		-0.728889	-0.295563	0.160689	0.295563	TRUE	TRUE	pPS-LC_72h	paired_DE	686	1405
HAUS2	173.635	0.293151	0.29926	0.979584	0.327291		0.333892	0.259605	0.33955	0.259605	TRUE	TRUE	pPS-LC_72h	paired_DE	686	1405
TTBK2	97.8847	-0.356677	0.363535	-0.981135	0.326526		-0.448989	-0.270679	0.182209	0.270679	TRUE	TRUE	pPS-LC_72h	paired_DE	686	1405
ENSG00000285080	128.299	0.603584	0.339562	1.77754	0.0754797		0.840578	0.422224	0.274032	0.422224	TRUE	TRUE	pPS-LC_72h	paired_DE	686	1405
SERF2	8399.74	0.845337	0.182404	4.63442	3.57944e-06	0.000260574	1.02775	0.665307	0.998087	0.665307	TRUE	TRUE	pPS-LC_72h	paired_DE	686	1405
FRMD5	107.094	-0.589399	0.352146	-1.67373	0.0941834		-0.696429	-0.478643	0.157341	0.478643	TRUE	TRUE	pPS-LC_72h	paired_DE	686	1405
EIF3J-DT	101.922	0.267392	0.360017	0.742721	0.457651		0.256718	0.270938	0.21186	0.256718	TRUE	TRUE	pPS-LC_72h	paired_DE	686	1405
B2M	4759.33	0.790352	0.194108	4.07171	4.667e-05	0.0012963	1.05117	0.535397	0.978957	0.535397	TRUE	TRUE	pPS-LC_72h	paired_DE	686	1405
GATM	64.1287	-0.476101	0.43529	-1.09376	0.274061		-0.707747	-0.270024	0.123864	0.270024	TRUE	TRUE	pPS-LC_72h	paired_DE	686	1405
ENSG00000259200	60.4543	-0.374612	0.44209	-0.847366	0.396791		-0.441608	-0.304979	0.105691	0.304979	TRUE	TRUE	pPS-LC_72h	paired_DE	686	1405
DUT	1209.22	0.512562	0.203017	2.52473	0.0115788	0.0601094	0.71672	0.328275	0.874701	0.328275	TRUE	TRUE	pPS-LC_72h	paired_DE	686	1405
CEP152	102.261	-0.466892	0.356755	-1.30872	0.190629		-0.524098	-0.408709	0.19034	0.408709	TRUE	TRUE	pPS-LC_72h	paired_DE	686	1405
DTWD1	476.347	0.278358	0.224315	1.24092	0.214635	0.419874	0.300843	0.257632	0.640842	0.257632	TRUE	TRUE	pPS-LC_72h	paired_DE	686	1405
UNC13C	114.835	0.834753	0.389763	2.1417	0.0322179		1.65876	0.355978	0.163558	0.355978	TRUE	TRUE	pPS-LC_72h	paired_DE	686	1405
RSL24D1	1161.95	0.449262	0.200077	2.24544	0.02474	0.102142	0.611674	0.300576	0.876614	0.300576	TRUE	TRUE	pPS-LC_72h	paired_DE	686	1405
PIGBOS1	179.831	0.774387	0.304565	2.5426	0.0110032		1.04291	0.567391	0.343376	0.567391	TRUE	TRUE	pPS-LC_72h	paired_DE	686	1405
GTF2A2	618.957	0.521614	0.223426	2.33462	0.0195633	0.08725	0.711205	0.362097	0.744142	0.362097	TRUE	TRUE	pPS-LC_72h	paired_DE	686	1405
TPM1	3885.6	0.77172	0.207155	3.72533	0.000195057	0.00330485	1.11939	0.437484	0.978001	0.437484	TRUE	TRUE	pPS-LC_72h	paired_DE	686	1405
RPS27L	1379.56	0.733965	0.192335	3.81607	0.000135593	0.00261879	0.823111	0.651001	0.914395	0.651001	TRUE	TRUE	pPS-LC_72h	paired_DE	686	1405
CIAO2A	484.454	0.64425	0.240754	2.67597	0.00745132	0.044571	0.952481	0.376309	0.663319	0.376309	TRUE	TRUE	pPS-LC_72h	paired_DE	686	1405
PPIB	3974.75	0.375377	0.1788	2.09942	0.0357799	0.132744	0.473156	0.280047	0.987566	0.280047	TRUE	TRUE	pPS-LC_72h	paired_DE	686	1405
PDCD7	134.651	-0.470199	0.326095	-1.44191	0.149328		-0.341805	-0.562484	0.276901	0.341805	TRUE	TRUE	pPS-LC_72h	paired_DE	686	1405
INTS14	85.0253	-0.396379	0.387834	-1.02203	0.306765		-0.562199	-0.259022	0.175992	0.259022	TRUE	TRUE	pPS-LC_72h	paired_DE	686	1405
MAP2K1	135.489	-0.411143	0.322725	-1.27397	0.202673		-0.287144	-0.511095	0.257293	0.287144	TRUE	TRUE	pPS-LC_72h	paired_DE	686	1405
SNAPC5	169.485	0.515411	0.310408	1.66043	0.0968272		0.755053	0.339837	0.341942	0.339837	TRUE	TRUE	pPS-LC_72h	paired_DE	686	1405
C15orf61	106.041	0.701323	0.364327	1.92498	0.0542315		0.967336	0.47951	0.219034	0.47951	TRUE	TRUE	pPS-LC_72h	paired_DE	686	1405
MAP2K5	94.1493	-0.501012	0.37188	-1.34724	0.177903		-0.68924	-0.332664	0.176949	0.332664	TRUE	TRUE	pPS-LC_72h	paired_DE	686	1405
CALML4	107.857	0.623172	0.358597	1.7378	0.0822454		0.804124	0.459878	0.216165	0.459878	TRUE	TRUE	pPS-LC_72h	paired_DE	686	1405
FEM1B	73.7383	-0.783959	0.417524	-1.87764	0.0604308		-1.14011	-0.470705	0.147298	0.470705	TRUE	TRUE	pPS-LC_72h	paired_DE	686	1405
RPLP1	21106.7	0.578292	0.174889	3.30663	0.000944263	0.0102491	0.704116	0.453098	0.999522	0.453098	TRUE	TRUE	pPS-LC_72h	paired_DE	686	1405
TLE3	130.766	0.586606	0.340459	1.72299	0.084891		0.711974	0.50107	0.27977	0.50107	TRUE	TRUE	pPS-LC_72h	paired_DE	686	1405
PKM	1891.32	-0.49013	0.199249	-2.45989	0.0138981	0.069006	-0.733057	-0.255628	0.926351	0.255628	TRUE	TRUE	pPS-LC_72h	paired_DE	686	1405
ARIH1	331.243	-0.563695	0.260662	-2.16255	0.0305754		-0.893328	-0.25811	0.450502	0.25811	TRUE	TRUE	pPS-LC_72h	paired_DE	686	1405
ADPGK	67.4359	-0.325095	0.425315	-0.764363	0.444651		-0.373675	-0.280672	0.148733	0.280672	TRUE	TRUE	pPS-LC_72h	paired_DE	686	1405
CD276	122.055	-0.546776	0.344411	-1.58757	0.112385		-0.853036	-0.291328	0.231468	0.291328	TRUE	TRUE	pPS-LC_72h	paired_DE	686	1405
CSK	106.406	-0.472086	0.353409	-1.3358	0.181613		-0.359245	-0.553841	0.207078	0.359245	TRUE	TRUE	pPS-LC_72h	paired_DE	686	1405
COX5A	2394.36	0.706971	0.193048	3.66216	0.000250102	0.00385124	0.915409	0.50708	0.975132	0.50708	TRUE	TRUE	pPS-LC_72h	paired_DE	686	1405
PPCDC	47.8872	0.61407	0.507879	1.20909	0.22663		0.911487	0.407237	0.119082	0.407237	TRUE	TRUE	pPS-LC_72h	paired_DE	686	1405
ST20	208.885	0.876463	0.317927	2.75681	0.00583686		1.45557	0.42889	0.413678	0.42889	TRUE	TRUE	pPS-LC_72h	paired_DE	686	1405
MESD	854.456	0.453835	0.208884	2.17267	0.0298053	0.11752	0.573497	0.351749	0.818269	0.351749	TRUE	TRUE	pPS-LC_72h	paired_DE	686	1405
RPS17	4527.06	0.563415	0.200713	2.80707	0.00499939	0.0348428	0.871426	0.262399	0.997131	0.262399	TRUE	TRUE	pPS-LC_72h	paired_DE	686	1405
C15orf40	201.448	0.35598	0.283706	1.25475	0.209569		0.43759	0.282621	0.351028	0.282621	TRUE	TRUE	pPS-LC_72h	paired_DE	686	1405
BTBD1	142.522	-0.35246	0.31941	-1.10347	0.269822		-0.272902	-0.407976	0.294596	0.272902	TRUE	TRUE	pPS-LC_72h	paired_DE	686	1405
SH3GL3	70.9215	-0.332678	0.415128	-0.801388	0.422907		-0.327642	-0.326202	0.132951	0.326202	TRUE	TRUE	pPS-LC_72h	paired_DE	686	1405
NMB	57.4127	0.585194	0.464187	1.26069	0.207422		0.447607	0.66152	0.13056	0.447607	TRUE	TRUE	pPS-LC_72h	paired_DE	686	1405
SEC11A	2882.55	0.441489	0.18544	2.38076	0.0172769	0.0804866	0.591944	0.296562	0.983262	0.296562	TRUE	TRUE	pPS-LC_72h	paired_DE	686	1405
MRPS11	103.479	0.666671	0.373141	1.78665	0.0739946		0.982229	0.446745	0.231468	0.446745	TRUE	TRUE	pPS-LC_72h	paired_DE	686	1405
AEN	55.4988	-0.691096	0.461121	-1.49873	0.133944		-0.602193	-0.73649	0.123386	0.602193	TRUE	TRUE	pPS-LC_72h	paired_DE	686	1405
MESP1	693.454	0.547724	0.221769	2.46979	0.0135193	0.0679436	0.504486	0.574613	0.513152	0.504486	TRUE	TRUE	pPS-LC_72h	paired_DE	686	1405
CIB1	155.068	0.495195	0.312274	1.58577	0.112791		0.595912	0.413415	0.303204	0.413415	TRUE	TRUE	pPS-LC_72h	paired_DE	686	1405
HDDC3	104.492	0.551698	0.365021	1.51142	0.130683		0.799996	0.358867	0.225251	0.358867	TRUE	TRUE	pPS-LC_72h	paired_DE	686	1405
CHASERR	1284.67	0.451262	0.194099	2.32491	0.020077	0.0878226	0.37302	0.522434	0.910569	0.37302	TRUE	TRUE	pPS-LC_72h	paired_DE	686	1405
ARRDC4	55.8709	-0.781467	0.496084	-1.57527	0.115193		-1.39171	-0.370741	0.124342	0.370741	TRUE	TRUE	pPS-LC_72h	paired_DE	686	1405
IGF1R	289.03	-0.540527	0.26495	-2.04011	0.0413394		-0.826399	-0.271714	0.373027	0.271714	TRUE	TRUE	pPS-LC_72h	paired_DE	686	1405
LRRC28	63.1076	0.425946	0.441613	0.964524	0.334783		0.549165	0.325456	0.14682	0.325456	TRUE	TRUE	pPS-LC_72h	paired_DE	686	1405
CHSY1	62.1339	-0.422456	0.447813	-0.943374	0.345489		-0.451548	-0.391677	0.14395	0.391677	TRUE	TRUE	pPS-LC_72h	paired_DE	686	1405
SELENOS	900.514	0.477504	0.205299	2.3259	0.0200239	0.0878226	0.584488	0.382504	0.824486	0.382504	TRUE	TRUE	pPS-LC_72h	paired_DE	686	1405
SNRPA1	745.536	0.331772	0.207463	1.59919	0.109779	0.283979	0.415873	0.255161	0.781444	0.255161	TRUE	TRUE	pPS-LC_72h	paired_DE	686	1405
ENSG00000290823	53.4936	0.499058	0.476822	1.04663	0.295268		0.694664	0.347696	0.129125	0.347696	TRUE	TRUE	pPS-LC_72h	paired_DE	686	1405
POLR3K	343.7	0.54954	0.256609	2.14154	0.0322304		0.848076	0.307505	0.54902	0.307505	TRUE	TRUE	pPS-LC_72h	paired_DE	686	1405
SNRNP25	192.234	0.712259	0.315089	2.2605	0.0237902		1.22646	0.359813	0.384983	0.359813	TRUE	TRUE	pPS-LC_72h	paired_DE	686	1405
RHBDF1	79.5853	-0.626412	0.395356	-1.58443	0.113097		-0.543022	-0.678349	0.168341	0.543022	TRUE	TRUE	pPS-LC_72h	paired_DE	686	1405
FAM234A	389.114	0.363209	0.240321	1.51135	0.1307	0.316466	0.288037	0.418364	0.588235	0.288037	TRUE	TRUE	pPS-LC_72h	paired_DE	686	1405
MRPL28	445.64	0.48828	0.23966	2.03738	0.0416115	0.1468	0.746322	0.273427	0.639407	0.273427	TRUE	TRUE	pPS-LC_72h	paired_DE	686	1405
METTL26	287.497	0.481634	0.265415	1.81464	0.0695785		0.756865	0.25071	0.493066	0.25071	TRUE	TRUE	pPS-LC_72h	paired_DE	686	1405
ANTKMT	75.4057	0.342905	0.41319	0.829898	0.406596		0.258954	0.39195	0.169297	0.258954	TRUE	TRUE	pPS-LC_72h	paired_DE	686	1405
MRPS34	825.681	0.578136	0.229277	2.52156	0.0116835	0.0604398	0.943376	0.250071	0.822573	0.250071	TRUE	TRUE	pPS-LC_72h	paired_DE	686	1405
MSRB1	48.0033	0.721666	0.509401	1.41669	0.156572		1.09683	0.457561	0.119082	0.457561	TRUE	TRUE	pPS-LC_72h	paired_DE	686	1405
NDUFB10	1082.86	0.743637	0.206207	3.60627	0.000310636	0.00448062	0.955703	0.548977	0.885222	0.548977	TRUE	TRUE	pPS-LC_72h	paired_DE	686	1405
GFER	109.806	0.516034	0.353781	1.45863	0.144668		0.49534	0.522841	0.231468	0.49534	TRUE	TRUE	pPS-LC_72h	paired_DE	686	1405
NPW	46.2405	0.692566	0.525074	1.31899	0.187173		1.25213	0.320734	0.113821	0.320734	TRUE	TRUE	pPS-LC_72h	paired_DE	686	1405
TSC2	55.5975	-0.784126	0.474354	-1.65304	0.0983223		-1.21424	-0.421772	0.117169	0.421772	TRUE	TRUE	pPS-LC_72h	paired_DE	686	1405
PGP	474.148	0.58544	0.241626	2.42291	0.0153966	0.0738713	0.894945	0.332492	0.657102	0.332492	TRUE	TRUE	pPS-LC_72h	paired_DE	686	1405
KCTD5	59.5165	-0.456143	0.454092	-1.00452	0.31513		-0.426689	-0.462926	0.147776	0.426689	TRUE	TRUE	pPS-LC_72h	paired_DE	686	1405
ELOB	1865.78	0.791311	0.210161	3.76525	0.00016638	0.00300239	1.11695	0.482584	0.963176	0.482584	TRUE	TRUE	pPS-LC_72h	paired_DE	686	1405
TRAP1	269.982	-0.696959	0.257302	-2.70872	0.00675442		-0.641445	-0.740649	0.424199	0.641445	TRUE	TRUE	pPS-LC_72h	paired_DE	686	1405
PAM16	511.704	1.03475	0.237691	4.35337	1.34062e-05	0.000587553	1.32015	0.801531	0.683405	0.801531	TRUE	TRUE	pPS-LC_72h	paired_DE	686	1405
DNAJA3	100.356	-0.49134	0.369235	-1.3307	0.183289		-0.734252	-0.302422	0.217121	0.302422	TRUE	TRUE	pPS-LC_72h	paired_DE	686	1405
CDIP1	72.1611	-0.701976	0.412618	-1.70127	0.0888916		-0.710061	-0.678224	0.161167	0.678224	TRUE	TRUE	pPS-LC_72h	paired_DE	686	1405
ALG1	48.9097	-0.686919	0.497087	-1.38189	0.167005		-0.869871	-0.537875	0.118604	0.537875	TRUE	TRUE	pPS-LC_72h	paired_DE	686	1405
RBFOX1	269.14	0.283954	0.268442	1.05778	0.290154		0.250698	0.304189	0.348159	0.250698	TRUE	TRUE	pPS-LC_72h	paired_DE	686	1405
USP7	233.352	-0.396791	0.269301	-1.47341	0.140641		-0.379952	-0.407466	0.404591	0.379952	TRUE	TRUE	pPS-LC_72h	paired_DE	686	1405
HAPSTR1	76.8288	-0.979242	0.43524	-2.24989	0.0244559		-1.61559	-0.409939	0.141081	0.409939	TRUE	TRUE	pPS-LC_72h	paired_DE	686	1405
CLEC16A	49.6878	-0.386367	0.487167	-0.793091	0.427725		-0.303717	-0.431343	0.110952	0.303717	TRUE	TRUE	pPS-LC_72h	paired_DE	686	1405
NTAN1	223.637	0.422897	0.276869	1.52743	0.126654		0.571564	0.297097	0.406026	0.297097	TRUE	TRUE	pPS-LC_72h	paired_DE	686	1405
XYLT1	56.5795	-0.414266	0.454862	-0.91075	0.362427		-0.340331	-0.460321	0.109039	0.340331	TRUE	TRUE	pPS-LC_72h	paired_DE	686	1405
RPS15A	8909.58	0.705453	0.180114	3.9167	8.97704e-05	0.00198628	0.867828	0.54506	0.999522	0.54506	TRUE	TRUE	pPS-LC_72h	paired_DE	686	1405
COQ7	65.2719	0.355691	0.437381	0.81323	0.416086		0.464085	0.273004	0.153993	0.273004	TRUE	TRUE	pPS-LC_72h	paired_DE	686	1405
GPRC5B	62.9476	-0.445481	0.437229	-1.01887	0.308264		-0.410639	-0.459206	0.140124	0.410639	TRUE	TRUE	pPS-LC_72h	paired_DE	686	1405
POLR3E	53.7267	-0.344214	0.465176	-0.739965	0.459321		-0.270693	-0.391513	0.117647	0.270693	TRUE	TRUE	pPS-LC_72h	paired_DE	686	1405
UBFD1	207.282	-0.412235	0.278062	-1.48253	0.1382		-0.446267	-0.378922	0.35868	0.378922	TRUE	TRUE	pPS-LC_72h	paired_DE	686	1405
NDUFAB1	1798.62	0.865984	0.206701	4.18956	2.79502e-05	0.000965128	1.16094	0.585894	0.944046	0.585894	TRUE	TRUE	pPS-LC_72h	paired_DE	686	1405
EIF3C	60.7592	-0.728702	0.445391	-1.6361	0.10182		-0.916276	-0.559067	0.131516	0.559067	TRUE	TRUE	pPS-LC_72h	paired_DE	686	1405
ATP2A1-AS1	144.107	0.510311	0.322264	1.58352	0.113303		0.673447	0.381751	0.296987	0.381751	TRUE	TRUE	pPS-LC_72h	paired_DE	686	1405
SPNS1	58.6416	-0.742462	0.447966	-1.65741	0.0974371		-0.750114	-0.712363	0.128168	0.712363	TRUE	TRUE	pPS-LC_72h	paired_DE	686	1405
MVP-DT	64.3806	0.957583	0.450851	2.12395	0.0336746		0.587357	1.20283	0.131994	0.587357	TRUE	TRUE	pPS-LC_72h	paired_DE	686	1405
SEZ6L2	290.342	0.346503	0.255158	1.358	0.174465		0.384507	0.314037	0.498326	0.314037	TRUE	TRUE	pPS-LC_72h	paired_DE	686	1405
TMEM219	501.379	0.605178	0.225305	2.68604	0.00723041	0.0434779	0.723741	0.500229	0.672406	0.500229	TRUE	TRUE	pPS-LC_72h	paired_DE	686	1405
PPP4C	1592.81	0.446723	0.190552	2.34436	0.0190597	0.0858442	0.553788	0.347451	0.928742	0.347451	TRUE	TRUE	pPS-LC_72h	paired_DE	686	1405
YPEL3	238.168	0.302043	0.268379	1.12543	0.260406		0.314511	0.287896	0.385462	0.287896	TRUE	TRUE	pPS-LC_72h	paired_DE	686	1405
SMG1P5	302.165	0.596106	0.26121	2.28209	0.0224838		0.844615	0.399072	0.52176	0.399072	TRUE	TRUE	pPS-LC_72h	paired_DE	686	1405
SEPHS2	154.709	-0.769075	0.312985	-2.45723	0.0140014		-0.802277	-0.735716	0.30703	0.735716	TRUE	TRUE	pPS-LC_72h	paired_DE	686	1405
RNF40	48.1148	-0.473857	0.489008	-0.969017	0.332537		-0.526802	-0.415312	0.108082	0.415312	TRUE	TRUE	pPS-LC_72h	paired_DE	686	1405
VKORC1	743.436	0.316455	0.205928	1.53673	0.12436	0.308732	0.347834	0.286761	0.750837	0.286761	TRUE	TRUE	pPS-LC_72h	paired_DE	686	1405
KAT8	139.289	-0.38744	0.318292	-1.21725	0.22351		-0.325169	-0.437006	0.260641	0.325169	TRUE	TRUE	pPS-LC_72h	paired_DE	686	1405
PYCARD	585.145	0.941849	0.238917	3.94216	8.07503e-05	0.0018403	1.29727	0.644992	0.703969	0.644992	TRUE	TRUE	pPS-LC_72h	paired_DE	686	1405
PYDC1	87.0301	0.965149	0.411592	2.34491	0.0190314		1.54094	0.586665	0.19034	0.586665	TRUE	TRUE	pPS-LC_72h	paired_DE	686	1405
RUSF1	48.2555	-0.476068	0.486967	-0.977619	0.328263		-0.473938	-0.459584	0.105691	0.459584	TRUE	TRUE	pPS-LC_72h	paired_DE	686	1405
C16orf87	596.848	0.421284	0.217061	1.94085	0.052276	0.173669	0.525621	0.329265	0.713056	0.329265	TRUE	TRUE	pPS-LC_72h	paired_DE	686	1405
NETO2	104.698	-0.399009	0.372402	-1.07145	0.283968		-0.396617	-0.393372	0.212339	0.393372	TRUE	TRUE	pPS-LC_72h	paired_DE	686	1405
CRNDE	128.956	0.989046	0.340972	2.90067	0.00372366		1.19816	0.828871	0.252033	0.828871	TRUE	TRUE	pPS-LC_72h	paired_DE	686	1405
MT1F	367.286	0.594479	0.248218	2.39498	0.0166211		0.81899	0.414228	0.484935	0.414228	TRUE	TRUE	pPS-LC_72h	paired_DE	686	1405
NUP93	198.416	-0.323093	0.282174	-1.14501	0.252203		-0.317056	-0.325114	0.354854	0.317056	TRUE	TRUE	pPS-LC_72h	paired_DE	686	1405
ENSG00000260927	136.689	0.503494	0.331865	1.51716	0.129225		0.39147	0.572157	0.278336	0.39147	TRUE	TRUE	pPS-LC_72h	paired_DE	686	1405
CKLF	253.514	0.96904	0.293829	3.29797	0.000973858		1.44899	0.637283	0.469154	0.637283	TRUE	TRUE	pPS-LC_72h	paired_DE	686	1405
CMTM4	86.7737	-0.518674	0.384168	-1.35012	0.176977		-0.72457	-0.331086	0.159732	0.331086	TRUE	TRUE	pPS-LC_72h	paired_DE	686	1405
CIAO2B	952.382	0.842823	0.206176	4.08787	4.35346e-05	0.00125589	1.01433	0.686387	0.85605	0.686387	TRUE	TRUE	pPS-LC_72h	paired_DE	686	1405
TMEM208	229.382	0.428647	0.274123	1.5637	0.117888		0.493633	0.374819	0.428981	0.374819	TRUE	TRUE	pPS-LC_72h	paired_DE	686	1405
CTCF	431.316	0.396262	0.232783	1.70228	0.088703	0.242391	0.476139	0.329904	0.627929	0.329904	TRUE	TRUE	pPS-LC_72h	paired_DE	686	1405
PRMT7	68.5106	-0.410425	0.422689	-0.970987	0.331555		-0.425183	-0.389173	0.149689	0.389173	TRUE	TRUE	pPS-LC_72h	paired_DE	686	1405
NQO1	654.728	0.790595	0.222877	3.54722	0.000389317	0.00528127	1.02739	0.577747	0.707317	0.577747	TRUE	TRUE	pPS-LC_72h	paired_DE	686	1405
ENSG00000290709	88.4134	-0.593858	0.381472	-1.55675	0.119529		-0.788629	-0.41887	0.175036	0.41887	TRUE	TRUE	pPS-LC_72h	paired_DE	686	1405
COG4	74.4473	-0.385356	0.407948	-0.944619	0.344853		-0.536973	-0.25632	0.152559	0.25632	TRUE	TRUE	pPS-LC_72h	paired_DE	686	1405
SF3B3	186.657	-0.45126	0.29168	-1.5471	0.121838		-0.6157	-0.307019	0.327594	0.307019	TRUE	TRUE	pPS-LC_72h	paired_DE	686	1405
ZNRF1	275.723	-0.374422	0.257435	-1.45443	0.145827		-0.467014	-0.293305	0.441894	0.293305	TRUE	TRUE	pPS-LC_72h	paired_DE	686	1405
GABARAPL2	544.985	0.568688	0.222329	2.55787	0.0105316	0.0564743	0.704828	0.448392	0.69297	0.448392	TRUE	TRUE	pPS-LC_72h	paired_DE	686	1405
CMC2	526.485	0.839429	0.232481	3.61074	0.000305322	0.00443203	1.08834	0.620816	0.669058	0.620816	TRUE	TRUE	pPS-LC_72h	paired_DE	686	1405
CENPN	275.688	0.799825	0.271837	2.9423	0.00325782		1.10116	0.566256	0.484457	0.566256	TRUE	TRUE	pPS-LC_72h	paired_DE	686	1405
GCSH	1203.49	0.448799	0.201832	2.22362	0.0261738	0.106328	0.643069	0.268246	0.894787	0.268246	TRUE	TRUE	pPS-LC_72h	paired_DE	686	1405
MPHOSPH6	505.449	0.666774	0.24723	2.69698	0.00699708	0.0425236	1.0554	0.346133	0.689622	0.346133	TRUE	TRUE	pPS-LC_72h	paired_DE	686	1405
HSBP1	4270.85	0.796978	0.181942	4.38039	1.18465e-05	0.000562463	0.93818	0.661209	0.989957	0.661209	TRUE	TRUE	pPS-LC_72h	paired_DE	686	1405
MBTPS1	193.276	-0.272288	0.285022	-0.955324	0.339414		-0.293327	-0.252274	0.342898	0.252274	TRUE	TRUE	pPS-LC_72h	paired_DE	686	1405
ZDHHC7	77.7759	-0.707125	0.400663	-1.76488	0.0775832		-0.857719	-0.568502	0.159732	0.568502	TRUE	TRUE	pPS-LC_72h	paired_DE	686	1405
GINS2	396.879	0.447455	0.246665	1.81401	0.0696755	0.206667	0.665274	0.275035	0.574845	0.275035	TRUE	TRUE	pPS-LC_72h	paired_DE	686	1405
COX4I1	2841.66	0.722121	0.191501	3.77084	0.000162701	0.00296636	0.931597	0.521116	0.982305	0.521116	TRUE	TRUE	pPS-LC_72h	paired_DE	686	1405
MAP1LC3B	964.837	0.55283	0.199278	2.77416	0.00553443	0.0367725	0.609952	0.500048	0.856528	0.500048	TRUE	TRUE	pPS-LC_72h	paired_DE	686	1405
CDT1	112.488	-0.649626	0.345133	-1.88225	0.059802		-0.762051	-0.541164	0.205643	0.541164	TRUE	TRUE	pPS-LC_72h	paired_DE	686	1405
TRAPPC2L	303.556	0.827117	0.265817	3.1116	0.00186077		1.13091	0.57651	0.500717	0.57651	TRUE	TRUE	pPS-LC_72h	paired_DE	686	1405
CHMP1A	94.5071	-0.331569	0.374855	-0.884528	0.376411		-0.270507	-0.368131	0.208991	0.270507	TRUE	TRUE	pPS-LC_72h	paired_DE	686	1405
DEF8	98.7244	0.453491	0.367366	1.23444	0.21704		0.558369	0.364637	0.207556	0.364637	TRUE	TRUE	pPS-LC_72h	paired_DE	686	1405
MRM3	88.9112	0.364073	0.384762	0.946231	0.344031		0.352888	0.364971	0.200383	0.352888	TRUE	TRUE	pPS-LC_72h	paired_DE	686	1405
ABR	48.2886	-0.345302	0.488646	-0.706652	0.479783		-0.43872	-0.26018	0.104256	0.26018	TRUE	TRUE	pPS-LC_72h	paired_DE	686	1405
PITPNA-AS1	174.504	0.734633	0.301121	2.43966	0.0147009		0.861238	0.62771	0.343376	0.62771	TRUE	TRUE	pPS-LC_72h	paired_DE	686	1405
ITGAE	263.307	1.0545	0.275294	3.83046	0.000127902		1.3096	0.863709	0.466762	0.863709	TRUE	TRUE	pPS-LC_72h	paired_DE	686	1405
PSMB6	1467.24	0.695	0.211413	3.2874	0.00101115	0.0107245	1.00619	0.403337	0.928264	0.403337	TRUE	TRUE	pPS-LC_72h	paired_DE	686	1405
SLC25A11	258.299	0.335664	0.263747	1.27268	0.203133		0.34106	0.32911	0.454328	0.32911	TRUE	TRUE	pPS-LC_72h	paired_DE	686	1405
PFN1	13685.2	0.425894	0.174234	2.44438	0.0145101	0.0715828	0.533172	0.319675	0.998087	0.319675	TRUE	TRUE	pPS-LC_72h	paired_DE	686	1405
RPAIN	760.368	0.452914	0.211498	2.14146	0.0322369	0.123491	0.620466	0.300472	0.789096	0.300472	TRUE	TRUE	pPS-LC_72h	paired_DE	686	1405
ENSG00000263272	106.787	0.556363	0.363529	1.53045	0.125905		0.647541	0.488767	0.234338	0.488767	TRUE	TRUE	pPS-LC_72h	paired_DE	686	1405
DERL2	306.327	0.598227	0.256558	2.33174	0.0197142		0.726871	0.497224	0.523673	0.497224	TRUE	TRUE	pPS-LC_72h	paired_DE	686	1405
TXNDC17	1334.25	0.794597	0.196242	4.04907	5.14223e-05	0.00136268	0.938389	0.661073	0.913439	0.661073	TRUE	TRUE	pPS-LC_72h	paired_DE	686	1405
ALOX12-AS1	93.7637	0.344559	0.378656	0.909952	0.362848		0.279712	0.3824	0.197513	0.279712	TRUE	TRUE	pPS-LC_72h	paired_DE	686	1405
RNASEK	1681.28	0.713686	0.192583	3.70585	0.00021068	0.00346371	0.86674	0.568908	0.941176	0.568908	TRUE	TRUE	pPS-LC_72h	paired_DE	686	1405
C17orf49	591.799	0.460002	0.22192	2.07283	0.0381884	0.138585	0.650385	0.288633	0.72549	0.288633	TRUE	TRUE	pPS-LC_72h	paired_DE	686	1405
ASGR1	121.65	-0.495173	0.33652	-1.47145	0.141169		-0.508613	-0.47134	0.207556	0.47134	TRUE	TRUE	pPS-LC_72h	paired_DE	686	1405
ACADVL	196.943	-0.415346	0.283125	-1.467	0.142375		-0.438463	-0.392139	0.348159	0.392139	TRUE	TRUE	pPS-LC_72h	paired_DE	686	1405
GABARAP	2084.33	0.560875	0.198075	2.83163	0.00463114	0.0331899	0.801495	0.332613	0.96461	0.332613	TRUE	TRUE	pPS-LC_72h	paired_DE	686	1405
EIF5A	2848.41	0.484162	0.183979	2.63161	0.00849809	0.0487838	0.613871	0.359741	0.967958	0.359741	TRUE	TRUE	pPS-LC_72h	paired_DE	686	1405
TMEM256	1343.21	0.621391	0.212501	2.92417	0.00345371	0.0270481	0.930219	0.330659	0.913917	0.330659	TRUE	TRUE	pPS-LC_72h	paired_DE	686	1405
FGF11	99.3477	0.385107	0.365371	1.05402	0.291875		0.28822	0.459129	0.189383	0.28822	TRUE	TRUE	pPS-LC_72h	paired_DE	686	1405
EIF4A1	2509.57	-0.700329	0.180239	-3.88555	0.000102099	0.00215447	-0.673489	-0.725478	0.936872	0.673489	TRUE	TRUE	pPS-LC_72h	paired_DE	686	1405
SAT2	348.997	0.292754	0.241208	1.2137	0.224863		0.3263	0.261589	0.527499	0.261589	TRUE	TRUE	pPS-LC_72h	paired_DE	686	1405
ATP1B2	64.4149	0.430254	0.435924	0.986992	0.323646		0.3918	0.44699	0.136777	0.3918	TRUE	TRUE	pPS-LC_72h	paired_DE	686	1405
NAA38	260.465	0.584044	0.263566	2.21593	0.0266962		0.596567	0.569949	0.463893	0.569949	TRUE	TRUE	pPS-LC_72h	paired_DE	686	1405
TRAPPC1	651.928	0.500229	0.215965	2.31625	0.0205447	0.0893539	0.652293	0.365156	0.755141	0.365156	TRUE	TRUE	pPS-LC_72h	paired_DE	686	1405
RANGRF	161.313	0.748348	0.316511	2.36436	0.0180611		1.04383	0.514663	0.318508	0.514663	TRUE	TRUE	pPS-LC_72h	paired_DE	686	1405
NDEL1	195.875	-0.387661	0.285517	-1.35775	0.174543		-0.517306	-0.271553	0.342898	0.271553	TRUE	TRUE	pPS-LC_72h	paired_DE	686	1405
GAS7	175.637	-0.362689	0.29521	-1.22858	0.219229		-0.277568	-0.428336	0.307508	0.277568	TRUE	TRUE	pPS-LC_72h	paired_DE	686	1405
TMEM220	45.4561	0.473606	0.541163	0.875163	0.381485		0.57289	0.410521	0.118604	0.410521	TRUE	TRUE	pPS-LC_72h	paired_DE	686	1405
COX10	115.45	-0.509225	0.348265	-1.46218	0.143693		-0.76034	-0.296112	0.222382	0.296112	TRUE	TRUE	pPS-LC_72h	paired_DE	686	1405
SNHG29	7322.89	0.737314	0.172775	4.26748	1.97695e-05	0.000753978	0.771692	0.703395	0.995218	0.703395	TRUE	TRUE	pPS-LC_72h	paired_DE	686	1405
LRRC75A	315.908	1.24773	0.298111	4.18544	2.84612e-05		0.64613	1.76656	0.381157	0.64613	TRUE	TRUE	pPS-LC_72h	paired_DE	686	1405
FLII	166.803	-0.441116	0.301087	-1.46508	0.1429		-0.529137	-0.365932	0.309421	0.365932	TRUE	TRUE	pPS-LC_72h	paired_DE	686	1405
MFAP4	85.0743	0.329483	0.397247	0.829415	0.40687		0.350776	0.309757	0.17934	0.309757	TRUE	TRUE	pPS-LC_72h	paired_DE	686	1405
ALDH3A2	184.426	-0.482727	0.291411	-1.65651	0.0976176		-0.41892	-0.528184	0.315638	0.41892	TRUE	TRUE	pPS-LC_72h	paired_DE	686	1405
WSB1	586.79	-0.587334	0.219461	-2.67626	0.00744485	0.044571	-0.753179	-0.427351	0.609756	0.427351	TRUE	TRUE	pPS-LC_72h	paired_DE	686	1405
TMEM97	852.76	0.571297	0.204666	2.79136	0.00524867	0.0358135	0.664331	0.487975	0.787183	0.487975	TRUE	TRUE	pPS-LC_72h	paired_DE	686	1405
SPAG5	97.2927	-0.43322	0.365198	-1.18626	0.235519		-0.526052	-0.35038	0.185557	0.35038	TRUE	TRUE	pPS-LC_72h	paired_DE	686	1405
SUPT6H	325.519	-0.30885	0.245491	-1.25809	0.208359		-0.288735	-0.323834	0.506456	0.288735	TRUE	TRUE	pPS-LC_72h	paired_DE	686	1405
TLCD1	52.2879	0.515522	0.49098	1.04999	0.293725		0.773219	0.346445	0.129603	0.346445	TRUE	TRUE	pPS-LC_72h	paired_DE	686	1405
ERAL1	106.568	-0.455546	0.355129	-1.28276	0.199576		-0.64835	-0.286582	0.209947	0.286582	TRUE	TRUE	pPS-LC_72h	paired_DE	686	1405
NUFIP2	427.8	-0.339909	0.229255	-1.48267	0.138163	0.325956	-0.343522	-0.335333	0.581062	0.335333	TRUE	TRUE	pPS-LC_72h	paired_DE	686	1405
NSRP1	801.998	0.45703	0.213425	2.14141	0.032241	0.123491	0.658129	0.283602	0.809182	0.283602	TRUE	TRUE	pPS-LC_72h	paired_DE	686	1405
GOSR1	758.091	0.344914	0.206635	1.6692	0.0950783	0.254025	0.413962	0.282023	0.778575	0.282023	TRUE	TRUE	pPS-LC_72h	paired_DE	686	1405
RNF135	72.3513	0.468058	0.418224	1.11916	0.263073		0.566224	0.387906	0.166906	0.387906	TRUE	TRUE	pPS-LC_72h	paired_DE	686	1405
RAB11FIP4	59.6754	-0.521767	0.445613	-1.1709	0.24164		-0.534068	-0.496618	0.126734	0.496618	TRUE	TRUE	pPS-LC_72h	paired_DE	686	1405
COPRS	368.735	0.781942	0.253129	3.08911	0.00200759		1.07444	0.543507	0.575801	0.543507	TRUE	TRUE	pPS-LC_72h	paired_DE	686	1405
PSMD11	810.097	0.38322	0.210544	1.82015	0.0687366	0.205398	0.51638	0.267003	0.791966	0.267003	TRUE	TRUE	pPS-LC_72h	paired_DE	686	1405
AP2B1	1461.01	0.317517	0.190922	1.66308	0.0962971	0.256558	0.283802	0.346657	0.907221	0.283802	TRUE	TRUE	pPS-LC_72h	paired_DE	686	1405
ENSG00000270871	47.6871	0.610214	0.498987	1.22291	0.221365		0.464085	0.698126	0.100909	0.464085	TRUE	TRUE	pPS-LC_72h	paired_DE	686	1405
ZNHIT3	579.192	0.496488	0.229481	2.16352	0.0305009	0.119231	0.765654	0.259663	0.725012	0.259663	TRUE	TRUE	pPS-LC_72h	paired_DE	686	1405
AATF	191.522	-0.532669	0.288378	-1.84712	0.0647302		-0.632142	-0.447881	0.351028	0.447881	TRUE	TRUE	pPS-LC_72h	paired_DE	686	1405
TADA2A	119.544	0.538666	0.35911	1.5	0.133613		0.708083	0.438343	0.264467	0.438343	TRUE	TRUE	pPS-LC_72h	paired_DE	686	1405
CISD3	84.0095	0.806722	0.413074	1.95297	0.0508229		1.2772	0.501467	0.197035	0.501467	TRUE	TRUE	pPS-LC_72h	paired_DE	686	1405
PSMB3	2084.88	0.631268	0.194745	3.2415	0.001189	0.012206	0.841018	0.432442	0.957915	0.432442	TRUE	TRUE	pPS-LC_72h	paired_DE	686	1405
RPL23	3908.32	0.572347	0.198326	2.88589	0.00390308	0.0292603	0.857403	0.295125	0.994739	0.295125	TRUE	TRUE	pPS-LC_72h	paired_DE	686	1405
LRRC37A11P	164.165	0.500716	0.306523	1.63354	0.102356		0.661655	0.36677	0.305117	0.36677	TRUE	TRUE	pPS-LC_72h	paired_DE	686	1405
RPL19	9818.96	0.471438	0.1732	2.72193	0.00649018	0.0410865	0.548828	0.394819	0.999522	0.394819	TRUE	TRUE	pPS-LC_72h	paired_DE	686	1405
STARD3	101.834	-0.4738	0.358724	-1.32079	0.186571		-0.596871	-0.361167	0.205643	0.361167	TRUE	TRUE	pPS-LC_72h	paired_DE	686	1405
MIEN1	485.274	0.67162	0.231927	2.89583	0.00378162	0.0286234	0.8748	0.494802	0.652798	0.494802	TRUE	TRUE	pPS-LC_72h	paired_DE	686	1405
ORMDL3	84.2202	-0.719597	0.401825	-1.79082	0.0733221		-1.14939	-0.340895	0.15495	0.340895	TRUE	TRUE	pPS-LC_72h	paired_DE	686	1405
PSMD3	344.267	-0.559031	0.247136	-2.26203	0.0236953		-0.726224	-0.411998	0.490196	0.411998	TRUE	TRUE	pPS-LC_72h	paired_DE	686	1405
MSL1	105.324	-0.493551	0.358411	-1.37705	0.168496		-0.501417	-0.479686	0.232425	0.479686	TRUE	TRUE	pPS-LC_72h	paired_DE	686	1405
CDC6	279.406	-0.500696	0.267863	-1.86922	0.0615917		-0.767753	-0.277019	0.409852	0.277019	TRUE	TRUE	pPS-LC_72h	paired_DE	686	1405
TOP2A	2194.63	0.332343	0.184127	1.80496	0.071081	0.208755	0.418057	0.250796	0.803922	0.250796	TRUE	TRUE	pPS-LC_72h	paired_DE	686	1405
IGFBP4	513.516	-0.772214	0.263609	-2.92939	0.00339628	0.0266901	-1.28976	-0.320883	0.535151	0.320883	TRUE	TRUE	pPS-LC_72h	paired_DE	686	1405
KRT10	1384.78	0.930561	0.195746	4.75391	1.99518e-06	0.000183146	1.07528	0.794964	0.900048	0.794964	TRUE	TRUE	pPS-LC_72h	paired_DE	686	1405
KRT10-AS1	115.216	0.709187	0.36285	1.95449	0.0506434		1.13822	0.369338	0.240555	0.369338	TRUE	TRUE	pPS-LC_72h	paired_DE	686	1405
KRT19	1027.36	-0.403421	0.196294	-2.05518	0.0398612	0.142757	-0.464519	-0.344791	0.745098	0.344791	TRUE	TRUE	pPS-LC_72h	paired_DE	686	1405
EIF1	4412.76	0.418096	0.175708	2.37948	0.0173369	0.0804866	0.443312	0.393571	0.989	0.393571	TRUE	TRUE	pPS-LC_72h	paired_DE	686	1405
MLX	222.953	0.338257	0.276486	1.22341	0.221173		0.434922	0.259327	0.412721	0.259327	TRUE	TRUE	pPS-LC_72h	paired_DE	686	1405
COA3	359.28	0.502344	0.242367	2.07266	0.0382036		0.56828	0.446524	0.576279	0.446524	TRUE	TRUE	pPS-LC_72h	paired_DE	686	1405
RPL27	4810.99	0.749636	0.208886	3.58873	0.000332293	0.0047037	1.11526	0.392806	0.995696	0.392806	TRUE	TRUE	pPS-LC_72h	paired_DE	686	1405
VAT1	168.398	-0.637781	0.298322	-2.13789	0.0325255		-0.630054	-0.63705	0.307508	0.630054	TRUE	TRUE	pPS-LC_72h	paired_DE	686	1405
ETV4	110.652	-0.485495	0.354254	-1.37047	0.170539		-0.73485	-0.280157	0.216643	0.280157	TRUE	TRUE	pPS-LC_72h	paired_DE	686	1405
GRN	166.391	-0.430613	0.30174	-1.4271	0.153551		-0.298115	-0.534332	0.314204	0.298115	TRUE	TRUE	pPS-LC_72h	paired_DE	686	1405
FZD2	74.0556	-0.929077	0.412717	-2.25112	0.0243777		-0.712748	-1.10693	0.125299	0.712748	TRUE	TRUE	pPS-LC_72h	paired_DE	686	1405
KIF18B	73.461	0.547133	0.413956	1.32172	0.186263		0.556509	0.526616	0.142994	0.526616	TRUE	TRUE	pPS-LC_72h	paired_DE	686	1405
WNT3	155.446	-0.471883	0.323872	-1.457	0.145115		-0.755474	-0.273085	0.294118	0.273085	TRUE	TRUE	pPS-LC_72h	paired_DE	686	1405
GOSR2	325.632	0.358347	0.246045	1.45643	0.145274		0.302664	0.405191	0.494022	0.302664	TRUE	TRUE	pPS-LC_72h	paired_DE	686	1405
CDK5RAP3	128.806	-0.359266	0.329124	-1.09158	0.275017		-0.450073	-0.281661	0.254424	0.281661	TRUE	TRUE	pPS-LC_72h	paired_DE	686	1405
ATP5MC1	1044.86	0.850053	0.212399	4.00215	6.27706e-05	0.00154697	1.11401	0.606383	0.845528	0.606383	TRUE	TRUE	pPS-LC_72h	paired_DE	686	1405
SNF8	572.68	0.682149	0.229545	2.97174	0.00296119	0.0245466	0.93849	0.470182	0.725968	0.470182	TRUE	TRUE	pPS-LC_72h	paired_DE	686	1405
SLC35B1	271.885	0.396884	0.262044	1.51457	0.129881		0.522395	0.292936	0.472501	0.292936	TRUE	TRUE	pPS-LC_72h	paired_DE	686	1405
ANKRD40	206.357	0.492025	0.286081	1.71988	0.0854547		0.637929	0.376485	0.382592	0.376485	TRUE	TRUE	pPS-LC_72h	paired_DE	686	1405
NME2	6228.22	0.824509	0.188619	4.3713	1.23508e-05	0.00057444	1.05146	0.602068	0.993783	0.602068	TRUE	TRUE	pPS-LC_72h	paired_DE	686	1405
UTP18	311.122	0.284788	0.248523	1.14592	0.251827		0.251857	0.31137	0.486848	0.251857	TRUE	TRUE	pPS-LC_72h	paired_DE	686	1405
TOM1L1	159.931	-0.372762	0.303004	-1.23022	0.218613		-0.418052	-0.329533	0.292205	0.329533	TRUE	TRUE	pPS-LC_72h	paired_DE	686	1405
COX11	117.099	-0.404625	0.341866	-1.18358	0.236581		-0.478379	-0.341915	0.242946	0.341915	TRUE	TRUE	pPS-LC_72h	paired_DE	686	1405
MRPS23	458.098	0.551649	0.233701	2.36049	0.0182506	0.0832248	0.741675	0.392128	0.643233	0.392128	TRUE	TRUE	pPS-LC_72h	paired_DE	686	1405
DYNLL2	186.317	-0.550864	0.295515	-1.86408	0.0623106		-0.728407	-0.408528	0.326638	0.408528	TRUE	TRUE	pPS-LC_72h	paired_DE	686	1405
SKA2	420.538	0.45527	0.240154	1.89574	0.0579946	0.185632	0.685392	0.262054	0.615973	0.262054	TRUE	TRUE	pPS-LC_72h	paired_DE	686	1405
INTS2	78.7717	-0.505771	0.398169	-1.27024	0.203998		-0.677144	-0.347014	0.150646	0.347014	TRUE	TRUE	pPS-LC_72h	paired_DE	686	1405
TACO1	115.778	0.447337	0.355623	1.25789	0.20843		0.656336	0.308014	0.252033	0.308014	TRUE	TRUE	pPS-LC_72h	paired_DE	686	1405
SMARCD2	94.7758	-0.640305	0.36955	-1.73266	0.0831556		-0.781948	-0.509058	0.184122	0.509058	TRUE	TRUE	pPS-LC_72h	paired_DE	686	1405
SNHG25	174.875	0.620385	0.314981	1.96959	0.048885		1.02614	0.322653	0.371114	0.322653	TRUE	TRUE	pPS-LC_72h	paired_DE	686	1405
RGS9	93.2255	0.706258	0.395844	1.78418	0.0743937		1.21017	0.318011	0.198948	0.318011	TRUE	TRUE	pPS-LC_72h	paired_DE	686	1405
AXIN2	49.4992	-0.964693	0.55346	-1.74302	0.0813297		-1.89229	-0.446582	0.123864	0.446582	TRUE	TRUE	pPS-LC_72h	paired_DE	686	1405
HELZ	248.91	-0.379387	0.265583	-1.42851	0.153146		-0.495483	-0.26535	0.373027	0.26535	TRUE	TRUE	pPS-LC_72h	paired_DE	686	1405
KCTD2	74.3444	-0.48401	0.410581	-1.17884	0.238461		-0.478599	-0.476632	0.169775	0.476632	TRUE	TRUE	pPS-LC_72h	paired_DE	686	1405
ATP5PD	1759.29	0.529646	0.199054	2.66082	0.00779516	0.0460238	0.759685	0.313759	0.948828	0.313759	TRUE	TRUE	pPS-LC_72h	paired_DE	686	1405
NT5C	371.96	0.53187	0.246882	2.15435	0.0312126		0.713259	0.385799	0.583453	0.385799	TRUE	TRUE	pPS-LC_72h	paired_DE	686	1405
JPT1	2153.36	0.952163	0.200349	4.75251	2.00906e-06	0.000183146	1.21282	0.704247	0.927308	0.704247	TRUE	TRUE	pPS-LC_72h	paired_DE	686	1405
TEN1	46.6231	0.749653	0.533248	1.40582	0.159776		1.30934	0.443046	0.120995	0.443046	TRUE	TRUE	pPS-LC_72h	paired_DE	686	1405
BIRC5	1254.51	0.529561	0.195799	2.70462	0.00683829	0.0420224	0.65352	0.414767	0.842181	0.414767	TRUE	TRUE	pPS-LC_72h	paired_DE	686	1405
PGS1	61.4727	-0.335773	0.439334	-0.764277	0.444702		-0.357219	-0.308884	0.131516	0.308884	TRUE	TRUE	pPS-LC_72h	paired_DE	686	1405
RPTOR	80.787	-0.496465	0.397927	-1.24763	0.212167		-0.639271	-0.380981	0.167862	0.380981	TRUE	TRUE	pPS-LC_72h	paired_DE	686	1405
CHMP6	48.3381	-0.408831	0.49715	-0.822349	0.410878		-0.46958	-0.353899	0.117169	0.353899	TRUE	TRUE	pPS-LC_72h	paired_DE	686	1405
NDUFAF8	236.358	0.650201	0.283105	2.29667	0.0216374		0.963986	0.408542	0.439024	0.408542	TRUE	TRUE	pPS-LC_72h	paired_DE	686	1405
MRPL12	474.609	0.645019	0.242616	2.6586	0.00784657	0.04617	0.96425	0.384971	0.662363	0.384971	TRUE	TRUE	pPS-LC_72h	paired_DE	686	1405
ALYREF	1567.01	0.855182	0.200971	4.25525	2.08818e-05	0.00078016	1.08282	0.64701	0.928742	0.64701	TRUE	TRUE	pPS-LC_72h	paired_DE	686	1405
ANAPC11	976.446	0.677448	0.208747	3.24531	0.00117324	0.0120987	0.890444	0.48623	0.876136	0.48623	TRUE	TRUE	pPS-LC_72h	paired_DE	686	1405
CENPX	198.182	0.552739	0.288943	1.91297	0.0557517		0.621527	0.497316	0.381157	0.497316	TRUE	TRUE	pPS-LC_72h	paired_DE	686	1405
DCXR	235.801	0.73221	0.272685	2.68519	0.0072489		0.796683	0.675199	0.416547	0.675199	TRUE	TRUE	pPS-LC_72h	paired_DE	686	1405
DUS1L	79.6438	-0.392732	0.403438	-0.973461	0.330324		-0.318944	-0.433715	0.186035	0.318944	TRUE	TRUE	pPS-LC_72h	paired_DE	686	1405
SLC16A3	163.016	-0.72218	0.326168	-2.21414	0.0268193		-1.18323	-0.310694	0.260641	0.310694	TRUE	TRUE	pPS-LC_72h	paired_DE	686	1405
CSNK1D	243.751	-0.611592	0.275717	-2.21819	0.0265419		-0.867242	-0.393756	0.404113	0.393756	TRUE	TRUE	pPS-LC_72h	paired_DE	686	1405
NDC80	213.968	0.477027	0.28179	1.69285	0.0904845		0.544465	0.42327	0.33429	0.42327	TRUE	TRUE	pPS-LC_72h	paired_DE	686	1405
LPIN2	148.153	0.358459	0.316129	1.1339	0.256837		0.445775	0.287896	0.297465	0.287896	TRUE	TRUE	pPS-LC_72h	paired_DE	686	1405
MYL12B	1887.54	0.462209	0.190524	2.42598	0.015267	0.0735593	0.614735	0.317036	0.956002	0.317036	TRUE	TRUE	pPS-LC_72h	paired_DE	686	1405
DLGAP1	341.79	-0.564928	0.242644	-2.32822	0.0199006		-0.546712	-0.576968	0.403635	0.546712	TRUE	TRUE	pPS-LC_72h	paired_DE	686	1405
RAB12	200.792	-0.90781	0.303098	-2.9951	0.00274351		-1.31717	-0.539142	0.312769	0.539142	TRUE	TRUE	pPS-LC_72h	paired_DE	686	1405
MTCL1	122.832	-0.621194	0.335259	-1.85288	0.0638997		-0.487924	-0.720287	0.220469	0.487924	TRUE	TRUE	pPS-LC_72h	paired_DE	686	1405
NDUFV2	1378.12	0.507564	0.195525	2.59591	0.00943418	0.0524402	0.655814	0.369761	0.916308	0.369761	TRUE	TRUE	pPS-LC_72h	paired_DE	686	1405
PIEZO2	277.014	-0.516856	0.273169	-1.89208	0.0584808		-0.800817	-0.295814	0.38307	0.295814	TRUE	TRUE	pPS-LC_72h	paired_DE	686	1405
GNAL	145.196	-0.438586	0.317327	-1.38213	0.166933		-0.458235	-0.41856	0.274032	0.41856	TRUE	TRUE	pPS-LC_72h	paired_DE	686	1405
TUBB6	140.542	0.346741	0.321451	1.07868	0.280732		0.435188	0.27397	0.273553	0.27397	TRUE	TRUE	pPS-LC_72h	paired_DE	686	1405
PSMG2	675.569	0.532699	0.218431	2.43876	0.0147379	0.0722318	0.735871	0.342846	0.715447	0.342846	TRUE	TRUE	pPS-LC_72h	paired_DE	686	1405
SNRPD1	2779.93	0.62785	0.191602	3.27684	0.00104976	0.0109743	0.836766	0.427885	0.978957	0.427885	TRUE	TRUE	pPS-LC_72h	paired_DE	686	1405
GATA6	64.2179	-0.602528	0.45028	-1.33812	0.180858		-0.764354	-0.486337	0.120038	0.486337	TRUE	TRUE	pPS-LC_72h	paired_DE	686	1405
CABLES1	79.9524	-0.794016	0.396454	-2.00279	0.0451996		-0.596808	-0.941495	0.154472	0.596808	TRUE	TRUE	pPS-LC_72h	paired_DE	686	1405
SS18	244.327	-0.574989	0.27676	-2.07758	0.0377484		-0.868477	-0.315841	0.389766	0.315841	TRUE	TRUE	pPS-LC_72h	paired_DE	686	1405
TAF4B	61.0612	-0.803059	0.442914	-1.81313	0.069812		-0.983915	-0.622396	0.113343	0.622396	TRUE	TRUE	pPS-LC_72h	paired_DE	686	1405
DSC2	435.779	0.292586	0.230251	1.27073	0.203826	0.408188	0.304307	0.281758	0.588235	0.281758	TRUE	TRUE	pPS-LC_72h	paired_DE	686	1405
MAPRE2	98.6786	-0.748282	0.361964	-2.06728	0.0387074		-0.810139	-0.678095	0.177905	0.678095	TRUE	TRUE	pPS-LC_72h	paired_DE	686	1405
INO80C	348.931	0.430165	0.245362	1.75319	0.0795701		0.537037	0.341702	0.558584	0.341702	TRUE	TRUE	pPS-LC_72h	paired_DE	686	1405
RPRD1A	345.499	-0.43958	0.247337	-1.77725	0.0755269		-0.644693	-0.250625	0.480631	0.250625	TRUE	TRUE	pPS-LC_72h	paired_DE	686	1405
KC6	113.371	-0.550476	0.349199	-1.57639	0.114935		-0.803466	-0.327314	0.18747	0.327314	TRUE	TRUE	pPS-LC_72h	paired_DE	686	1405
RIT2	49.6666	0.65134	0.5217	1.2485	0.21185		1.26597	0.328528	0.125777	0.328528	TRUE	TRUE	pPS-LC_72h	paired_DE	686	1405
EPG5	65.0285	-0.659529	0.442736	-1.48967	0.136312		-1.08341	-0.285502	0.13056	0.285502	TRUE	TRUE	pPS-LC_72h	paired_DE	686	1405
PSTPIP2	68.4952	1.07392	0.490039	2.1915	0.0284153		2.4107	0.59413	0.145863	0.59413	TRUE	TRUE	pPS-LC_72h	paired_DE	686	1405
HAUS1	602.009	0.439961	0.218039	2.01781	0.0436112	0.151972	0.575183	0.321209	0.72549	0.321209	TRUE	TRUE	pPS-LC_72h	paired_DE	686	1405
IER3IP1	593.488	0.483468	0.224185	2.15656	0.0310402	0.120462	0.703294	0.283679	0.708752	0.283679	TRUE	TRUE	pPS-LC_72h	paired_DE	686	1405
DYM	212.328	-0.517338	0.286724	-1.8043	0.0711836		-0.795818	-0.258254	0.331899	0.258254	TRUE	TRUE	pPS-LC_72h	paired_DE	686	1405
C18orf32	346.917	0.354488	0.242349	1.46272	0.143545		0.364464	0.344285	0.561932	0.344285	TRUE	TRUE	pPS-LC_72h	paired_DE	686	1405
RPL17	5138.57	0.579792	0.187494	3.09232	0.00198599	0.0182503	0.79048	0.37371	0.998565	0.37371	TRUE	TRUE	pPS-LC_72h	paired_DE	686	1405
CXXC1	71.4987	-0.726311	0.416463	-1.744	0.0811589		-0.927725	-0.546075	0.146341	0.546075	TRUE	TRUE	pPS-LC_72h	paired_DE	686	1405
C18orf54	117.37	-0.318861	0.339497	-0.939215	0.34762		-0.392882	-0.253235	0.229077	0.253235	TRUE	TRUE	pPS-LC_72h	paired_DE	686	1405
TXNL1	1074.5	0.386636	0.195234	1.98037	0.0476619	0.163095	0.376314	0.395411	0.869919	0.376314	TRUE	TRUE	pPS-LC_72h	paired_DE	686	1405
MALT1	167.583	-0.413003	0.301404	-1.37026	0.170605		-0.496054	-0.34379	0.302726	0.34379	TRUE	TRUE	pPS-LC_72h	paired_DE	686	1405
PMAIP1	585.293	-0.500678	0.214846	-2.3304	0.0197851	0.0875712	-0.551138	-0.453832	0.626016	0.453832	TRUE	TRUE	pPS-LC_72h	paired_DE	686	1405
PHLPP1	249.03	-0.533195	0.26388	-2.0206	0.0433217		-0.563538	-0.503854	0.353419	0.503854	TRUE	TRUE	pPS-LC_72h	paired_DE	686	1405
NETO1	84.0659	-0.388867	0.401782	-0.967855	0.333117		-0.526802	-0.29465	0.181731	0.29465	TRUE	TRUE	pPS-LC_72h	paired_DE	686	1405
TIMM21	95.9199	-0.418378	0.36873	-1.13464	0.256524		-0.521215	-0.331124	0.204687	0.331124	TRUE	TRUE	pPS-LC_72h	paired_DE	686	1405
CYB5A	983.683	0.564926	0.206383	2.73727	0.0061952	0.0396597	0.753954	0.395717	0.822095	0.395717	TRUE	TRUE	pPS-LC_72h	paired_DE	686	1405
ATP9B	223.062	-0.431001	0.273443	-1.5762	0.11498		-0.485838	-0.382586	0.375418	0.382586	TRUE	TRUE	pPS-LC_72h	paired_DE	686	1405
TXNL4A	670.177	0.625226	0.231257	2.7036	0.0068593	0.0420224	0.957428	0.33232	0.790531	0.33232	TRUE	TRUE	pPS-LC_72h	paired_DE	686	1405
BSG	929.963	-0.329028	0.198303	-1.65922	0.097072	0.25754	-0.3352	-0.322636	0.804878	0.322636	TRUE	TRUE	pPS-LC_72h	paired_DE	686	1405
PTBP1	352.244	-0.468807	0.247939	-1.89082	0.0586483		-0.695978	-0.267188	0.487327	0.267188	TRUE	TRUE	pPS-LC_72h	paired_DE	686	1405
PLPPR3	88.6162	-0.318027	0.383011	-0.830335	0.406349		-0.386452	-0.262656	0.194165	0.262656	TRUE	TRUE	pPS-LC_72h	paired_DE	686	1405
R3HDM4	105.42	-0.499465	0.354079	-1.4106	0.158361		-0.616834	-0.393041	0.2066	0.393041	TRUE	TRUE	pPS-LC_72h	paired_DE	686	1405
TMEM259	92.7264	-0.718915	0.378379	-1.89999	0.057435		-0.923655	-0.550116	0.198948	0.550116	TRUE	TRUE	pPS-LC_72h	paired_DE	686	1405
GPX4	1311.52	0.597155	0.205708	2.90293	0.00369688	0.0284427	0.845175	0.365863	0.920612	0.365863	TRUE	TRUE	pPS-LC_72h	paired_DE	686	1405
STK11	92.8982	-0.568268	0.373091	-1.52313	0.127725		-0.714698	-0.43839	0.189383	0.43839	TRUE	TRUE	pPS-LC_72h	paired_DE	686	1405
ATP5F1D	805.383	0.598097	0.220099	2.7174	0.00657979	0.0413095	0.877725	0.347101	0.819225	0.347101	TRUE	TRUE	pPS-LC_72h	paired_DE	686	1405
FAM174C	164.555	0.729801	0.330468	2.20839	0.0272171		1.2411	0.341208	0.324725	0.341208	TRUE	TRUE	pPS-LC_72h	paired_DE	686	1405
EFNA2	74.6848	1.01098	0.417169	2.42343	0.0153745		1.03349	0.965499	0.153993	0.965499	TRUE	TRUE	pPS-LC_72h	paired_DE	686	1405
PWWP3A	446.908	0.417939	0.235471	1.77491	0.0759132	0.215988	0.297452	0.506385	0.605452	0.297452	TRUE	TRUE	pPS-LC_72h	paired_DE	686	1405
NDUFS7	248.961	0.481501	0.269054	1.78961	0.0735166		0.642985	0.344791	0.427547	0.344791	TRUE	TRUE	pPS-LC_72h	paired_DE	686	1405
GAMT	106.517	1.08683	0.386093	2.81494	0.00487866		1.64626	0.681246	0.23912	0.681246	TRUE	TRUE	pPS-LC_72h	paired_DE	686	1405
RPS15	6028.44	0.460433	0.178308	2.58223	0.00981638	0.0540375	0.58634	0.336495	0.998565	0.336495	TRUE	TRUE	pPS-LC_72h	paired_DE	686	1405
UQCR11	1149.51	0.728399	0.212737	3.42394	0.000617208	0.00756246	1.01511	0.462085	0.896222	0.462085	TRUE	TRUE	pPS-LC_72h	paired_DE	686	1405
PLEKHJ1	426.459	0.336365	0.231071	1.45567	0.145483	0.337976	0.38277	0.295847	0.617408	0.295847	TRUE	TRUE	pPS-LC_72h	paired_DE	686	1405
LSM7	2458.82	0.89861	0.189807	4.73434	2.19769e-06	0.000192636	1.07596	0.728425	0.974175	0.728425	TRUE	TRUE	pPS-LC_72h	paired_DE	686	1405
TIMM13	748.136	0.368021	0.207131	1.77675	0.0756093	0.215392	0.318376	0.410795	0.791966	0.318376	TRUE	TRUE	pPS-LC_72h	paired_DE	686	1405
SGTA	80.1224	-0.737916	0.404243	-1.82543	0.0679368		-1.06661	-0.45718	0.156385	0.45718	TRUE	TRUE	pPS-LC_72h	paired_DE	686	1405
THOP1	56.3265	-0.50923	0.4582	-1.11137	0.266409		-0.536641	-0.47285	0.131038	0.47285	TRUE	TRUE	pPS-LC_72h	paired_DE	686	1405
SMIM24	193.672	0.362442	0.287265	1.2617	0.207057		0.310087	0.401069	0.33142	0.310087	TRUE	TRUE	pPS-LC_72h	paired_DE	686	1405
DOHH	54.8196	-0.578989	0.470023	-1.23183	0.218012		-0.845087	-0.363163	0.123386	0.363163	TRUE	TRUE	pPS-LC_72h	paired_DE	686	1405
NMRK2	293.701	0.923506	0.293297	3.1487	0.00163996		1.45315	0.441057	0.422764	0.441057	TRUE	TRUE	pPS-LC_72h	paired_DE	686	1405
MAP2K2	264.745	-0.373748	0.258483	-1.44593	0.148197		-0.379894	-0.365793	0.423721	0.365793	TRUE	TRUE	pPS-LC_72h	paired_DE	686	1405
ENSG00000269604	59.2003	0.609459	0.465811	1.30838	0.190744		0.674497	0.554639	0.144429	0.554639	TRUE	TRUE	pPS-LC_72h	paired_DE	686	1405
PTPRS	245.891	0.349532	0.26839	1.30233	0.192803		0.424736	0.288056	0.409374	0.288056	TRUE	TRUE	pPS-LC_72h	paired_DE	686	1405
SAFB2	140.329	-0.455633	0.324046	-1.40607	0.159702		-0.670442	-0.277517	0.263032	0.277517	TRUE	TRUE	pPS-LC_72h	paired_DE	686	1405
RPL36	4228.19	0.627844	0.189615	3.31116	0.000929108	0.0102491	0.847458	0.413765	0.995218	0.413765	TRUE	TRUE	pPS-LC_72h	paired_DE	686	1405
MICOS13	193.972	0.517296	0.295341	1.75152	0.0798563		0.770822	0.320473	0.389766	0.320473	TRUE	TRUE	pPS-LC_72h	paired_DE	686	1405
LONP1	92.0391	-0.623659	0.377542	-1.65189	0.0985568		-0.854196	-0.422621	0.18747	0.422621	TRUE	TRUE	pPS-LC_72h	paired_DE	686	1405
NDUFA11	968.536	0.787494	0.210897	3.73402	0.000188445	0.00325353	1.01952	0.579312	0.861789	0.579312	TRUE	TRUE	pPS-LC_72h	paired_DE	686	1405
ALKBH7	465.724	0.510342	0.238829	2.13685	0.0326099	0.124695	0.782237	0.266449	0.634625	0.266449	TRUE	TRUE	pPS-LC_72h	paired_DE	686	1405
GPR108	54.2124	-0.331628	0.468259	-0.708214	0.478812		-0.399219	-0.27265	0.126734	0.27265	TRUE	TRUE	pPS-LC_72h	paired_DE	686	1405
ZNF557	51.6502	0.362908	0.482023	0.752885	0.451519		0.42766	0.306922	0.117647	0.306922	TRUE	TRUE	pPS-LC_72h	paired_DE	686	1405
INSR	136.831	0.42727	0.328157	1.30203	0.192906		0.417873	0.42655	0.216165	0.417873	TRUE	TRUE	pPS-LC_72h	paired_DE	686	1405
PET100	542.303	0.750599	0.24105	3.11387	0.00184648	0.017389	1.10731	0.461107	0.728838	0.461107	TRUE	TRUE	pPS-LC_72h	paired_DE	686	1405
TIMM44	716.269	0.483047	0.21678	2.22828	0.0258621	0.105438	0.602981	0.388744	0.751793	0.388744	TRUE	TRUE	pPS-LC_72h	paired_DE	686	1405
NDUFA7	1105.82	0.492528	0.197314	2.49616	0.0125547	0.0637476	0.598365	0.392656	0.878527	0.392656	TRUE	TRUE	pPS-LC_72h	paired_DE	686	1405
RPS28	15954.4	0.860954	0.177188	4.85898	1.17995e-06	0.000149395	1.00726	0.71579	1	0.71579	TRUE	TRUE	pPS-LC_72h	paired_DE	686	1405
MARCHF2	64.6678	0.482637	0.441229	1.09385	0.274022		0.764031	0.262503	0.149211	0.262503	TRUE	TRUE	pPS-LC_72h	paired_DE	686	1405
UBL5	1775.94	0.690719	0.192119	3.59527	0.00032406	0.00461583	0.848814	0.541011	0.960306	0.541011	TRUE	TRUE	pPS-LC_72h	paired_DE	686	1405
CDC37	672.625	-0.342193	0.20923	-1.63549	0.101947	0.267361	-0.322854	-0.35844	0.719273	0.322854	TRUE	TRUE	pPS-LC_72h	paired_DE	686	1405
KRI1	77.1387	-0.46116	0.409556	-1.126	0.260165		-0.515436	-0.414603	0.17121	0.414603	TRUE	TRUE	pPS-LC_72h	paired_DE	686	1405
SLC44A2	162.55	-0.354827	0.302471	-1.17309	0.240759		-0.417679	-0.299505	0.299378	0.299505	TRUE	TRUE	pPS-LC_72h	paired_DE	686	1405
ILF3-DT	166.254	0.417045	0.302641	1.37802	0.168197		0.344849	0.470174	0.307987	0.344849	TRUE	TRUE	pPS-LC_72h	paired_DE	686	1405
SPC24	161.648	0.560776	0.306539	1.82938	0.0673423		0.466886	0.630638	0.297944	0.466886	TRUE	TRUE	pPS-LC_72h	paired_DE	686	1405
PRKCSH	263.434	-0.452988	0.263539	-1.71886	0.0856391		-0.611871	-0.313491	0.426112	0.313491	TRUE	TRUE	pPS-LC_72h	paired_DE	686	1405
ZNF791	105.938	-0.525026	0.356168	-1.4741	0.140455		-0.733952	-0.330414	0.195122	0.330414	TRUE	TRUE	pPS-LC_72h	paired_DE	686	1405
WDR83OS	784.078	0.642362	0.21651	2.9669	0.00300821	0.0247169	0.877073	0.431393	0.809182	0.431393	TRUE	TRUE	pPS-LC_72h	paired_DE	686	1405
PRDX2	2142.82	0.712509	0.188056	3.78881	0.000151371	0.00280466	0.850566	0.581954	0.95935	0.581954	TRUE	TRUE	pPS-LC_72h	paired_DE	686	1405
CACNA1A	74.1513	-0.789584	0.417792	-1.8899	0.0587719		-1.11625	-0.458075	0.117647	0.458075	TRUE	TRUE	pPS-LC_72h	paired_DE	686	1405
C19orf53	892.266	0.510021	0.206539	2.46937	0.013535	0.0679436	0.669885	0.366251	0.844094	0.366251	TRUE	TRUE	pPS-LC_72h	paired_DE	686	1405
DCAF15	135.819	-0.415513	0.323995	-1.28247	0.199679		-0.258261	-0.539193	0.268771	0.258261	TRUE	TRUE	pPS-LC_72h	paired_DE	686	1405
ADGRL1	78.4906	-0.491573	0.399264	-1.2312	0.218249		-0.662129	-0.341517	0.151602	0.341517	TRUE	TRUE	pPS-LC_72h	paired_DE	686	1405
ILVBL	62.0106	-0.736529	0.440836	-1.67076	0.0947698		-0.946213	-0.535289	0.121473	0.535289	TRUE	TRUE	pPS-LC_72h	paired_DE	686	1405
SLC35E1	66.3267	-0.570731	0.426819	-1.33717	0.181166		-0.674232	-0.47346	0.140124	0.47346	TRUE	TRUE	pPS-LC_72h	paired_DE	686	1405
SMIM7	555.192	0.640625	0.231647	2.76552	0.00568325	0.0374339	0.907233	0.421962	0.707795	0.421962	TRUE	TRUE	pPS-LC_72h	paired_DE	686	1405
MYO9B	124.574	-0.46177	0.332581	-1.38844	0.165002		-0.549813	-0.383342	0.241989	0.383342	TRUE	TRUE	pPS-LC_72h	paired_DE	686	1405
OCEL1	74.8535	0.407181	0.409412	0.994552	0.319954		0.506202	0.319505	0.166906	0.319505	TRUE	TRUE	pPS-LC_72h	paired_DE	686	1405
MRPL34	467.61	0.627513	0.242974	2.58263	0.00980498	0.0540375	0.942312	0.34944	0.637494	0.34944	TRUE	TRUE	pPS-LC_72h	paired_DE	686	1405
PGLS	434.186	0.551705	0.245531	2.24698	0.0246412	0.101974	0.861961	0.288245	0.632233	0.288245	TRUE	TRUE	pPS-LC_72h	paired_DE	686	1405
MAP1S	53.0292	-0.404688	0.469653	-0.861674	0.388867		-0.494538	-0.322275	0.115734	0.322275	TRUE	TRUE	pPS-LC_72h	paired_DE	686	1405
IFI30	293.707	0.645277	0.271896	2.37325	0.0176324		1.00354	0.337844	0.473936	0.337844	TRUE	TRUE	pPS-LC_72h	paired_DE	686	1405
LSM4	2192.41	0.411492	0.184053	2.23573	0.0253694	0.103987	0.498768	0.327419	0.961263	0.327419	TRUE	TRUE	pPS-LC_72h	paired_DE	686	1405
GDF15	292.515	-0.572722	0.278863	-2.05378	0.0399973		-0.719016	-0.346683	0.156385	0.346683	TRUE	TRUE	pPS-LC_72h	paired_DE	686	1405
UBA52	2932.66	0.625151	0.194967	3.20645	0.00134384	0.0134325	0.867915	0.391261	0.98374	0.391261	TRUE	TRUE	pPS-LC_72h	paired_DE	686	1405
REX1BD	360.948	0.340527	0.240406	1.41647	0.156639		0.392451	0.295329	0.563367	0.295329	TRUE	TRUE	pPS-LC_72h	paired_DE	686	1405
BORCS8	87.7333	0.71213	0.393721	1.80872	0.0704948		0.713239	0.697938	0.19847	0.697938	TRUE	TRUE	pPS-LC_72h	paired_DE	686	1405
SUGP1	54.1142	-0.489075	0.482057	-1.01456	0.310316		-0.699395	-0.340895	0.13582	0.340895	TRUE	TRUE	pPS-LC_72h	paired_DE	686	1405
NDUFA13	1809.7	0.555687	0.196694	2.82514	0.00472596	0.0336577	0.767361	0.355199	0.964132	0.355199	TRUE	TRUE	pPS-LC_72h	paired_DE	686	1405
ZNF431	208.357	-0.300919	0.279237	-1.07765	0.28119		-0.339698	-0.266951	0.375418	0.266951	TRUE	TRUE	pPS-LC_72h	paired_DE	686	1405
LINC01224	199.072	0.536386	0.302693	1.77205	0.0763867		0.832171	0.344859	0.387853	0.344859	TRUE	TRUE	pPS-LC_72h	paired_DE	686	1405
UQCRFS1	886.203	0.466587	0.205533	2.27014	0.0231992	0.0970108	0.612907	0.332696	0.826399	0.332696	TRUE	TRUE	pPS-LC_72h	paired_DE	686	1405
DPY19L3	133.864	-0.443969	0.323588	-1.37202	0.170057		-0.485885	-0.404136	0.261119	0.404136	TRUE	TRUE	pPS-LC_72h	paired_DE	686	1405
PDCD5	1335.88	0.625144	0.212736	2.93859	0.00329706	0.0263649	0.935938	0.340674	0.928742	0.340674	TRUE	TRUE	pPS-LC_72h	paired_DE	686	1405
CEBPG	437.568	0.506275	0.234528	2.1587	0.0308733	0.120069	0.637653	0.396848	0.632712	0.396848	TRUE	TRUE	pPS-LC_72h	paired_DE	686	1405
GARRE1	281.614	0.272139	0.25978	1.04757	0.294834		0.276143	0.267461	0.483022	0.267461	TRUE	TRUE	pPS-LC_72h	paired_DE	686	1405
WTIP	60.6769	-0.895767	0.45295	-1.97763	0.0479704		-0.496853	-1.19084	0.141559	0.496853	TRUE	TRUE	pPS-LC_72h	paired_DE	686	1405
ZNF302	241.283	0.624543	0.287489	2.1724	0.0298253		1.01725	0.329394	0.447154	0.329394	TRUE	TRUE	pPS-LC_72h	paired_DE	686	1405
ZNF181	60.9667	0.418519	0.461396	0.907071	0.364369		0.453629	0.387302	0.147776	0.387302	TRUE	TRUE	pPS-LC_72h	paired_DE	686	1405
HPN	183.813	-0.38406	0.290011	-1.32429	0.185405		-0.476684	-0.29873	0.316595	0.29873	TRUE	TRUE	pPS-LC_72h	paired_DE	686	1405
FXYD5	337.646	0.434718	0.244849	1.77546	0.0758228		0.481849	0.393415	0.530368	0.393415	TRUE	TRUE	pPS-LC_72h	paired_DE	686	1405
DMKN	885.863	0.49782	0.204893	2.42966	0.0151129	0.072971	0.629481	0.379037	0.830703	0.379037	TRUE	TRUE	pPS-LC_72h	paired_DE	686	1405
TMEM147	659.217	0.650293	0.222669	2.92044	0.00349537	0.0271839	0.89165	0.435833	0.759923	0.435833	TRUE	TRUE	pPS-LC_72h	paired_DE	686	1405
COX6B1	1165.28	0.569536	0.207454	2.74536	0.00604452	0.0392463	0.813032	0.34344	0.898135	0.34344	TRUE	TRUE	pPS-LC_72h	paired_DE	686	1405
PSENEN	359.732	0.655138	0.242553	2.70101	0.00691296		0.739807	0.582023	0.56528	0.582023	TRUE	TRUE	pPS-LC_72h	paired_DE	686	1405
POLR2I	383.485	0.609945	0.241561	2.52502	0.0115693	0.0601094	0.776475	0.469095	0.586322	0.469095	TRUE	TRUE	pPS-LC_72h	paired_DE	686	1405
TBCB	1087.6	0.561149	0.196232	2.85963	0.00424142	0.0311813	0.61479	0.511513	0.876614	0.511513	TRUE	TRUE	pPS-LC_72h	paired_DE	686	1405
ZNF529-AS1	65.2837	0.468285	0.437594	1.07013	0.284559		0.681883	0.301459	0.153037	0.301459	TRUE	TRUE	pPS-LC_72h	paired_DE	686	1405
SIPA1L3	95.5686	-0.312471	0.368053	-0.848985	0.39589		-0.313812	-0.305664	0.19034	0.305664	TRUE	TRUE	pPS-LC_72h	paired_DE	686	1405
PPP1R14A	89.1769	0.730568	0.394237	1.85312	0.0638657		1.08962	0.432434	0.189861	0.432434	TRUE	TRUE	pPS-LC_72h	paired_DE	686	1405
PSMD8	965.725	0.371672	0.201267	1.84666	0.064796	0.198445	0.486438	0.266821	0.855093	0.266821	TRUE	TRUE	pPS-LC_72h	paired_DE	686	1405
EIF3K	2335.74	0.54426	0.187792	2.89821	0.003753	0.0286057	0.694481	0.40156	0.967958	0.40156	TRUE	TRUE	pPS-LC_72h	paired_DE	686	1405
ACTN4	569.802	0.424576	0.224169	1.894	0.0582248	0.186107	0.623496	0.251969	0.712099	0.251969	TRUE	TRUE	pPS-LC_72h	paired_DE	686	1405
ECH1	673.857	0.490303	0.212606	2.30615	0.021102	0.0912553	0.608058	0.381803	0.739837	0.381803	TRUE	TRUE	pPS-LC_72h	paired_DE	686	1405
MRPS12	294.767	0.635802	0.271339	2.3432	0.019119		0.996785	0.356528	0.520325	0.356528	TRUE	TRUE	pPS-LC_72h	paired_DE	686	1405
FBXO17	178.232	0.336651	0.295927	1.13761	0.255282		0.373804	0.304646	0.345768	0.304646	TRUE	TRUE	pPS-LC_72h	paired_DE	686	1405
SELENOV	51.2853	-0.337878	0.475562	-0.710481	0.477406		-0.413847	-0.266701	0.114778	0.266701	TRUE	TRUE	pPS-LC_72h	paired_DE	686	1405
PLD3	303.502	-0.383969	0.249066	-1.54164	0.123161		-0.407979	-0.360925	0.473458	0.360925	TRUE	TRUE	pPS-LC_72h	paired_DE	686	1405
BLVRB	231.699	0.555103	0.277133	2.00302	0.0451754		0.755551	0.378473	0.398374	0.378473	TRUE	TRUE	pPS-LC_72h	paired_DE	686	1405
SHKBP1	87.6305	-0.343692	0.381291	-0.901389	0.367381		-0.383352	-0.306419	0.186035	0.306419	TRUE	TRUE	pPS-LC_72h	paired_DE	686	1405
AXL	106.367	0.788197	0.359301	2.1937	0.0282571		0.83049	0.73697	0.201339	0.73697	TRUE	TRUE	pPS-LC_72h	paired_DE	686	1405
BCKDHA	85.0821	-0.742654	0.383327	-1.93739	0.0526974		-0.73824	-0.728946	0.168341	0.728946	TRUE	TRUE	pPS-LC_72h	paired_DE	686	1405
RABAC1	760.667	0.554924	0.205653	2.69835	0.00696843	0.0424627	0.578364	0.532191	0.788618	0.532191	TRUE	TRUE	pPS-LC_72h	paired_DE	686	1405
CNFN	53.6703	0.401494	0.470611	0.853132	0.393586		0.364008	0.416155	0.117647	0.364008	TRUE	TRUE	pPS-LC_72h	paired_DE	686	1405
ETHE1	80.2403	0.507325	0.404401	1.25451	0.209657		0.78784	0.265658	0.168819	0.265658	TRUE	TRUE	pPS-LC_72h	paired_DE	686	1405
PINLYP	50.3178	0.645601	0.498584	1.29487	0.195366		0.717749	0.582259	0.120516	0.582259	TRUE	TRUE	pPS-LC_72h	paired_DE	686	1405
ZNF226	150.987	0.525239	0.313415	1.67586	0.0937657		0.460064	0.573658	0.269727	0.460064	TRUE	TRUE	pPS-LC_72h	paired_DE	686	1405
APOE	5390.81	0.845829	0.18783	4.50317	6.69484e-06	0.000401514	1.06062	0.634527	0.991392	0.634527	TRUE	TRUE	pPS-LC_72h	paired_DE	686	1405
APOC1	587.178	0.879648	0.21737	4.04678	5.19274e-05	0.00136268	0.941194	0.822933	0.700143	0.822933	TRUE	TRUE	pPS-LC_72h	paired_DE	686	1405
CLPTM1	68.1843	-0.438365	0.423228	-1.03576	0.300312		-0.627609	-0.27265	0.141081	0.27265	TRUE	TRUE	pPS-LC_72h	paired_DE	686	1405
GEMIN7	107.54	0.847944	0.392628	2.15966	0.0307987		1.52547	0.330129	0.237207	0.330129	TRUE	TRUE	pPS-LC_72h	paired_DE	686	1405
ERCC2	58.203	-0.435413	0.451861	-0.9636	0.335247		-0.572269	-0.315825	0.129125	0.315825	TRUE	TRUE	pPS-LC_72h	paired_DE	686	1405
VASP	309.742	-0.436876	0.249088	-1.7539	0.079447		-0.509192	-0.372994	0.465328	0.372994	TRUE	TRUE	pPS-LC_72h	paired_DE	686	1405
SNRPD2	5064.18	0.934604	0.187371	4.988	6.10091e-07	0.000105561	1.14248	0.731197	0.993305	0.731197	TRUE	TRUE	pPS-LC_72h	paired_DE	686	1405
PPP5C	108.663	-0.696189	0.350548	-1.986	0.0470329		-0.619468	-0.745055	0.224773	0.619468	TRUE	TRUE	pPS-LC_72h	paired_DE	686	1405
STRN4	111.214	-0.650435	0.351238	-1.85184	0.0640493		-0.863216	-0.466432	0.213773	0.466432	TRUE	TRUE	pPS-LC_72h	paired_DE	686	1405
AP2S1	1084.07	0.551527	0.202338	2.72578	0.00641504	0.0407505	0.723674	0.390545	0.869919	0.390545	TRUE	TRUE	pPS-LC_72h	paired_DE	686	1405
INAFM1	92.8603	0.514982	0.378327	1.36121	0.173448		0.381764	0.618721	0.172166	0.381764	TRUE	TRUE	pPS-LC_72h	paired_DE	686	1405
MEIS3	404.362	-0.507269	0.239316	-2.11966	0.0340349	0.128846	-0.718077	-0.318545	0.500717	0.318545	TRUE	TRUE	pPS-LC_72h	paired_DE	686	1405
NOP53	257.321	-0.737521	0.262879	-2.80555	0.00502303		-0.791014	-0.688491	0.415112	0.688491	TRUE	TRUE	pPS-LC_72h	paired_DE	686	1405
SELENOW	1649.12	0.668978	0.197034	3.39524	0.000685687	0.00813897	0.869493	0.479461	0.952176	0.479461	TRUE	TRUE	pPS-LC_72h	paired_DE	686	1405
EMP3	138.244	0.471958	0.325486	1.45001	0.147056		0.47549	0.463519	0.270684	0.463519	TRUE	TRUE	pPS-LC_72h	paired_DE	686	1405
RPL18	11615.1	0.727819	0.176157	4.13165	3.60175e-05	0.00114005	0.854799	0.602096	0.999044	0.602096	TRUE	TRUE	pPS-LC_72h	paired_DE	686	1405
PPP1R15A	79.4747	-0.702593	0.414825	-1.69371	0.0903205		-1.17655	-0.265375	0.140124	0.265375	TRUE	TRUE	pPS-LC_72h	paired_DE	686	1405
NUCB1	183.81	-0.571256	0.290747	-1.96479	0.0494384		-0.681067	-0.471238	0.32329	0.471238	TRUE	TRUE	pPS-LC_72h	paired_DE	686	1405
BAX	1853	0.673865	0.193053	3.49056	0.000482005	0.00613681	0.849681	0.508119	0.932568	0.508119	TRUE	TRUE	pPS-LC_72h	paired_DE	686	1405
LIN7B	58.2083	0.650649	0.465535	1.39764	0.162222		1.02995	0.352195	0.134385	0.352195	TRUE	TRUE	pPS-LC_72h	paired_DE	686	1405
ALDH16A1	41.6197	-0.536733	0.526169	-1.02008	0.307692		-0.563628	-0.495649	0.102343	0.495649	TRUE	TRUE	pPS-LC_72h	paired_DE	686	1405
RRAS	169.498	0.46677	0.305156	1.52961	0.126113		0.674968	0.283945	0.314204	0.283945	TRUE	TRUE	pPS-LC_72h	paired_DE	686	1405
BCL2L12	695.045	0.586945	0.212062	2.7678	0.00564361	0.0373334	0.707338	0.478622	0.762315	0.478622	TRUE	TRUE	pPS-LC_72h	paired_DE	686	1405
AKT1S1	57.2851	-0.409478	0.452651	-0.904624	0.365665		-0.323943	-0.465023	0.122908	0.323943	TRUE	TRUE	pPS-LC_72h	paired_DE	686	1405
NUP62	98.8499	-0.378916	0.368708	-1.02768	0.304098		-0.386452	-0.367051	0.220469	0.367051	TRUE	TRUE	pPS-LC_72h	paired_DE	686	1405
GARIN5A	59.6577	0.704731	0.458245	1.53789	0.124076		0.872787	0.572547	0.137733	0.572547	TRUE	TRUE	pPS-LC_72h	paired_DE	686	1405
PPP2R1A	643.759	-0.498057	0.211006	-2.36039	0.0182557	0.0832248	-0.553823	-0.445578	0.652798	0.445578	TRUE	TRUE	pPS-LC_72h	paired_DE	686	1405
ZNF600	56.2013	0.481055	0.465296	1.03387	0.301197		0.476596	0.469701	0.126734	0.469701	TRUE	TRUE	pPS-LC_72h	paired_DE	686	1405
ZNF677	53.0383	0.29835	0.472209	0.631818	0.527506		0.254594	0.321247	0.118125	0.254594	TRUE	TRUE	pPS-LC_72h	paired_DE	686	1405
CACNG8	73.752	-0.562301	0.414087	-1.35793	0.174486		-0.784504	-0.381754	0.153515	0.381754	TRUE	TRUE	pPS-LC_72h	paired_DE	686	1405
NDUFA3	1058.77	0.954476	0.229482	4.15925	3.19288e-05	0.00108605	1.35963	0.586334	0.886657	0.586334	TRUE	TRUE	pPS-LC_72h	paired_DE	686	1405
TNNI3	188.17	0.33709	0.290155	1.16176	0.245334		0.26063	0.40161	0.322812	0.26063	TRUE	TRUE	pPS-LC_72h	paired_DE	686	1405
RPL28	7041.08	0.4213	0.179225	2.35068	0.018739	0.084903	0.566161	0.278434	0.997609	0.278434	TRUE	TRUE	pPS-LC_72h	paired_DE	686	1405
ENSG00000288899	191.443	1.13718	0.30515	3.72664	0.000194048		0.82388	1.37496	0.309421	0.82388	TRUE	TRUE	pPS-LC_72h	paired_DE	686	1405
TRAPPC2B	138.373	0.755705	0.327169	2.30983	0.0208975		0.911741	0.623995	0.27451	0.623995	TRUE	TRUE	pPS-LC_72h	paired_DE	686	1405
ZNF134	55.9115	-0.779616	0.461352	-1.68985	0.0910567		-1.01559	-0.552527	0.109995	0.552527	TRUE	TRUE	pPS-LC_72h	paired_DE	686	1405
ZNF586	51.3528	-0.286204	0.476996	-0.600013	0.548498		-0.291563	-0.272695	0.116212	0.272695	TRUE	TRUE	pPS-LC_72h	paired_DE	686	1405
ZNF587B	78.2196	-0.689725	0.419318	-1.64488	0.0999954		-1.20183	-0.267226	0.157341	0.267226	TRUE	TRUE	pPS-LC_72h	paired_DE	686	1405
ZNF544	228.454	0.425836	0.276912	1.5378	0.124097		0.572645	0.308003	0.424677	0.308003	TRUE	TRUE	pPS-LC_72h	paired_DE	686	1405
ENSG00000283103	159.396	0.59953	0.314914	1.90379	0.0569377		0.866272	0.37992	0.316595	0.37992	TRUE	TRUE	pPS-LC_72h	paired_DE	686	1405
A1BG	126.573	0.637723	0.336028	1.89783	0.057719		0.737421	0.541244	0.247728	0.541244	TRUE	TRUE	pPS-LC_72h	paired_DE	686	1405
ZCCHC3	96.2775	-0.392582	0.375829	-1.04458	0.296218		-0.260193	-0.473646	0.210426	0.260193	TRUE	TRUE	pPS-LC_72h	paired_DE	686	1405
TMEM230	602.847	0.279101	0.213904	1.30479	0.191964	0.394405	0.281386	0.27621	0.736968	0.27621	TRUE	TRUE	pPS-LC_72h	paired_DE	686	1405
FLRT3	53.563	-0.372861	0.489256	-0.762097	0.446002		-0.496789	-0.289214	0.113343	0.289214	TRUE	TRUE	pPS-LC_72h	paired_DE	686	1405
KIF16B	85.7338	-0.536338	0.386564	-1.38745	0.165305		-0.730543	-0.367898	0.169775	0.367898	TRUE	TRUE	pPS-LC_72h	paired_DE	686	1405
SNRPB2	1965.54	0.490033	0.190882	2.5672	0.0102523	0.0558971	0.650531	0.339612	0.961741	0.339612	TRUE	TRUE	pPS-LC_72h	paired_DE	686	1405
DSTN	2781.44	0.63982	0.189149	3.38263	0.00071796	0.00844623	0.821215	0.468951	0.975132	0.468951	TRUE	TRUE	pPS-LC_72h	paired_DE	686	1405
SEC23B	109.052	-0.733372	0.348031	-2.10721	0.0350997		-0.679074	-0.76687	0.208991	0.679074	TRUE	TRUE	pPS-LC_72h	paired_DE	686	1405
SMIM26	540.151	0.799973	0.226728	3.52834	0.000418176	0.00550881	0.990248	0.631387	0.690579	0.631387	TRUE	TRUE	pPS-LC_72h	paired_DE	686	1405
NAA20	371.553	0.596249	0.252351	2.36277	0.0181389		0.833899	0.411556	0.592539	0.411556	TRUE	TRUE	pPS-LC_72h	paired_DE	686	1405
KIZ-AS1	294.917	0.675753	0.257756	2.62167	0.00874992		0.821402	0.555838	0.490196	0.555838	TRUE	TRUE	pPS-LC_72h	paired_DE	686	1405
NXT1	223.692	0.481065	0.28166	1.70797	0.0876427		0.714358	0.29615	0.417982	0.29615	TRUE	TRUE	pPS-LC_72h	paired_DE	686	1405
CST3	273.841	0.580787	0.262246	2.21467	0.026783		0.646968	0.527101	0.473458	0.527101	TRUE	TRUE	pPS-LC_72h	paired_DE	686	1405
ABHD12	127.597	-0.306031	0.328714	-0.930996	0.351856		-0.329358	-0.282539	0.249641	0.282539	TRUE	TRUE	pPS-LC_72h	paired_DE	686	1405
TPX2	1074.35	0.410443	0.199973	2.05249	0.0401221	0.143096	0.548964	0.282712	0.699665	0.282712	TRUE	TRUE	pPS-LC_72h	paired_DE	686	1405
KIF3B	66.0083	-0.359748	0.428232	-0.840077	0.400865		-0.482301	-0.254512	0.137255	0.254512	TRUE	TRUE	pPS-LC_72h	paired_DE	686	1405
DNMT3B	294.507	-0.743073	0.254663	-2.91787	0.00352434		-0.876281	-0.623551	0.428503	0.623551	TRUE	TRUE	pPS-LC_72h	paired_DE	686	1405
E2F1	57.5167	-0.528434	0.466042	-1.13388	0.256846		-0.46958	-0.549589	0.132473	0.46958	TRUE	TRUE	pPS-LC_72h	paired_DE	686	1405
EIF2S2	4512.8	0.538348	0.188389	2.85765	0.00426795	0.0312452	0.749401	0.335345	0.990435	0.335345	TRUE	TRUE	pPS-LC_72h	paired_DE	686	1405
MAP1LC3A	123.644	0.51905	0.339517	1.52879	0.126317		0.336235	0.657337	0.232903	0.336235	TRUE	TRUE	pPS-LC_72h	paired_DE	686	1405
MMP24OS	204.252	0.445459	0.288962	1.54158	0.123175		0.684917	0.250863	0.382592	0.250863	TRUE	TRUE	pPS-LC_72h	paired_DE	686	1405
EIF6	357.169	0.553509	0.246209	2.24813	0.0245678		0.727117	0.410085	0.558106	0.410085	TRUE	TRUE	pPS-LC_72h	paired_DE	686	1405
UQCC1	98.8885	-0.574219	0.366661	-1.56608	0.117331		-0.813765	-0.356614	0.185557	0.356614	TRUE	TRUE	pPS-LC_72h	paired_DE	686	1405
CEP250	62.4629	-0.418043	0.437358	-0.955837	0.339155		-0.566557	-0.278749	0.124821	0.278749	TRUE	TRUE	pPS-LC_72h	paired_DE	686	1405
ROMO1	926.492	1.01356	0.230751	4.39244	1.12085e-05	0.000553472	1.40681	0.659418	0.859397	0.659418	TRUE	TRUE	pPS-LC_72h	paired_DE	686	1405
NORAD	449.483	-0.980495	0.253283	-3.87115	0.000108324	0.00226486	-1.37223	-0.607565	0.509326	0.607565	TRUE	TRUE	pPS-LC_72h	paired_DE	686	1405
DLGAP4-AS1	51.317	-0.543141	0.479649	-1.13237	0.257478		-0.786198	-0.33352	0.102343	0.33352	TRUE	TRUE	pPS-LC_72h	paired_DE	686	1405
RAB5IF	739.76	0.575623	0.214044	2.68927	0.00716088	0.0431737	0.755538	0.419242	0.782401	0.419242	TRUE	TRUE	pPS-LC_72h	paired_DE	686	1405
SOGA1	53.2873	-0.401921	0.466727	-0.861148	0.389157		-0.410639	-0.381243	0.11143	0.381243	TRUE	TRUE	pPS-LC_72h	paired_DE	686	1405
RPN2	440.613	-0.415401	0.232256	-1.78855	0.0736872	0.213225	-0.55391	-0.293486	0.582018	0.293486	TRUE	TRUE	pPS-LC_72h	paired_DE	686	1405
SNHG17	121.579	0.592669	0.373258	1.58783	0.112326		1.19027	0.275192	0.279292	0.275192	TRUE	TRUE	pPS-LC_72h	paired_DE	686	1405
RALGAPB	117.71	-0.851688	0.343854	-2.47689	0.0132532		-1.07174	-0.638168	0.199426	0.638168	TRUE	TRUE	pPS-LC_72h	paired_DE	686	1405
PLCG1	55.2403	-0.588779	0.465978	-1.26353	0.206397		-0.848775	-0.366996	0.11956	0.366996	TRUE	TRUE	pPS-LC_72h	paired_DE	686	1405
YWHAB	2470.88	0.444866	0.182955	2.43156	0.0150339	0.0728985	0.531936	0.362037	0.963176	0.362037	TRUE	TRUE	pPS-LC_72h	paired_DE	686	1405
WFDC2	583.653	0.64054	0.215808	2.96811	0.00299642	0.0247169	0.639678	0.639008	0.661406	0.639008	TRUE	TRUE	pPS-LC_72h	paired_DE	686	1405
UBE2C	2543.94	0.709913	0.200441	3.54175	0.000397483	0.00532861	0.985621	0.442023	0.843615	0.442023	TRUE	TRUE	pPS-LC_72h	paired_DE	686	1405
ACOT8	57.9504	0.412863	0.460014	0.897502	0.369451		0.600289	0.270456	0.137733	0.270456	TRUE	TRUE	pPS-LC_72h	paired_DE	686	1405
PCIF1	67.4822	0.572264	0.43861	1.30472	0.191988		0.944467	0.255992	0.148254	0.255992	TRUE	TRUE	pPS-LC_72h	paired_DE	686	1405
NCOA5	152.082	-0.558228	0.326454	-1.70998	0.0872705		-0.820201	-0.37779	0.310856	0.37779	TRUE	TRUE	pPS-LC_72h	paired_DE	686	1405
SLC35C2	94.9878	-0.615983	0.367651	-1.67546	0.0938448		-0.66581	-0.562943	0.194644	0.562943	TRUE	TRUE	pPS-LC_72h	paired_DE	686	1405
DDX27	482.463	0.352552	0.228065	1.54584	0.122143	0.304555	0.439179	0.281623	0.64945	0.281623	TRUE	TRUE	pPS-LC_72h	paired_DE	686	1405
B4GALT5	146.435	-0.56889	0.321669	-1.76856	0.0769676		-0.853314	-0.326528	0.263032	0.326528	TRUE	TRUE	pPS-LC_72h	paired_DE	686	1405
SNAI1	73.2804	-1.10109	0.411906	-2.67316	0.00751393		-1.25788	-0.941495	0.130081	0.941495	TRUE	TRUE	pPS-LC_72h	paired_DE	686	1405
CEBPB	393.616	0.483787	0.238133	2.03158	0.0421963	0.147947	0.382699	0.564252	0.561932	0.382699	TRUE	TRUE	pPS-LC_72h	paired_DE	686	1405
PARD6B	336.966	0.484581	0.247504	1.95787	0.0502452		0.630929	0.351352	0.478718	0.351352	TRUE	TRUE	pPS-LC_72h	paired_DE	686	1405
PFDN4	1136.71	0.601289	0.205962	2.91942	0.00350684	0.0271839	0.824544	0.394882	0.892874	0.394882	TRUE	TRUE	pPS-LC_72h	paired_DE	686	1405
FAM210B	88.7218	0.546897	0.390039	1.40216	0.160868		0.332357	0.685153	0.193209	0.332357	TRUE	TRUE	pPS-LC_72h	paired_DE	686	1405
TFAP2C	144.166	0.281931	0.324177	0.869683	0.384474		0.257061	0.295205	0.228599	0.257061	TRUE	TRUE	pPS-LC_72h	paired_DE	686	1405
BMP7	61.1175	-0.521654	0.440286	-1.18481	0.236094		-0.605138	-0.437167	0.122908	0.437167	TRUE	TRUE	pPS-LC_72h	paired_DE	686	1405
RBM38	86.5702	-1.05424	0.390514	-2.69961	0.00694207		-1.17345	-0.945602	0.184122	0.945602	TRUE	TRUE	pPS-LC_72h	paired_DE	686	1405
PMEPA1	103.146	-0.478227	0.364362	-1.31251	0.189349		-0.716937	-0.288912	0.202774	0.288912	TRUE	TRUE	pPS-LC_72h	paired_DE	686	1405
GNAS-AS1	59.3491	-0.381927	0.445137	-0.857999	0.390893		-0.387702	-0.364904	0.119082	0.364904	TRUE	TRUE	pPS-LC_72h	paired_DE	686	1405
ATP5F1E	1748.59	0.71129	0.200123	3.55427	0.000379032	0.0052037	0.948655	0.489981	0.96748	0.489981	TRUE	TRUE	pPS-LC_72h	paired_DE	686	1405
CDH4	115.972	-0.519405	0.346395	-1.49946	0.133755		-0.566854	-0.477539	0.205643	0.477539	TRUE	TRUE	pPS-LC_72h	paired_DE	686	1405
RPS21	5278.55	0.738868	0.185716	3.97848	6.93567e-05	0.00163886	0.934459	0.547608	0.998087	0.547608	TRUE	TRUE	pPS-LC_72h	paired_DE	686	1405
COL9A3	53.5589	-0.746254	0.472075	-1.5808	0.113925		-0.996781	-0.524407	0.110473	0.524407	TRUE	TRUE	pPS-LC_72h	paired_DE	686	1405
DIDO1	128.815	-0.424225	0.333894	-1.27054	0.203894		-0.602131	-0.283422	0.25538	0.283422	TRUE	TRUE	pPS-LC_72h	paired_DE	686	1405
EEF1A2	62.999	-0.56548	0.441287	-1.28143	0.200042		-0.864269	-0.301678	0.124342	0.301678	TRUE	TRUE	pPS-LC_72h	paired_DE	686	1405
STMN3	51.4632	-0.567261	0.475788	-1.19226	0.233161		-0.54969	-0.561172	0.114299	0.54969	TRUE	TRUE	pPS-LC_72h	paired_DE	686	1405
TPD52L2	142.73	-0.449605	0.316851	-1.41898	0.155906		-0.541729	-0.368548	0.27451	0.368548	TRUE	TRUE	pPS-LC_72h	paired_DE	686	1405
PRPF6	621.572	0.413089	0.222666	1.8552	0.0635683	0.196409	0.579449	0.273973	0.746055	0.273973	TRUE	TRUE	pPS-LC_72h	paired_DE	686	1405
HSPA13	137.652	-0.808415	0.330628	-2.44509	0.0144816		-1.11869	-0.519283	0.229555	0.519283	TRUE	TRUE	pPS-LC_72h	paired_DE	686	1405
BTG3	331.748	-0.452434	0.242987	-1.86196	0.062608		-0.448439	-0.4533	0.488761	0.448439	TRUE	TRUE	pPS-LC_72h	paired_DE	686	1405
ATP5PF	1655.88	0.784779	0.192864	4.06907	4.72003e-05	0.0012963	0.936047	0.642973	0.94835	0.642973	TRUE	TRUE	pPS-LC_72h	paired_DE	686	1405
GABPA	128.584	-0.50267	0.332311	-1.51265	0.13037		-0.721883	-0.310045	0.235294	0.310045	TRUE	TRUE	pPS-LC_72h	paired_DE	686	1405
ENSG00000289899	87.3416	-0.598476	0.380231	-1.57398	0.115491		-0.667986	-0.520783	0.155428	0.520783	TRUE	TRUE	pPS-LC_72h	paired_DE	686	1405
MIS18A	733.744	0.348514	0.208691	1.67	0.094919	0.253897	0.414259	0.290312	0.762793	0.290312	TRUE	TRUE	pPS-LC_72h	paired_DE	686	1405
URB1	68.5477	-0.850605	0.426006	-1.9967	0.045858		-1.10332	-0.623284	0.136298	0.623284	TRUE	TRUE	pPS-LC_72h	paired_DE	686	1405
SON	2288.29	0.495427	0.194596	2.54593	0.0108988	0.0577637	0.713955	0.289196	0.975132	0.289196	TRUE	TRUE	pPS-LC_72h	paired_DE	686	1405
ITSN1	261.354	-0.413391	0.262969	-1.57201	0.115947		-0.55324	-0.290024	0.412721	0.290024	TRUE	TRUE	pPS-LC_72h	paired_DE	686	1405
ATP5PO	1214.87	0.665855	0.201452	3.30527	0.000948838	0.0102491	0.854625	0.490436	0.906743	0.490436	TRUE	TRUE	pPS-LC_72h	paired_DE	686	1405
MRPS6	1447.44	0.782703	0.210966	3.71009	0.000207189	0.0034466	1.08832	0.499582	0.914395	0.499582	TRUE	TRUE	pPS-LC_72h	paired_DE	686	1405
CHAF1B	53.276	-0.530296	0.471935	-1.12366	0.261156		-0.312461	-0.675178	0.123386	0.312461	TRUE	TRUE	pPS-LC_72h	paired_DE	686	1405
PIGP	260.18	0.766659	0.276964	2.76808	0.0056387		1.08124	0.530661	0.485414	0.530661	TRUE	TRUE	pPS-LC_72h	paired_DE	686	1405
GET1	222.922	0.624818	0.278978	2.23967	0.0251124		0.739177	0.53252	0.409852	0.53252	TRUE	TRUE	pPS-LC_72h	paired_DE	686	1405
NDUFV3	488.038	0.599834	0.249925	2.40005	0.0163927	0.0775084	1.00043	0.264378	0.698709	0.264378	TRUE	TRUE	pPS-LC_72h	paired_DE	686	1405
U2AF1	4100.09	0.763628	0.185188	4.12353	3.73112e-05	0.00116483	0.93828	0.595874	0.989	0.595874	TRUE	TRUE	pPS-LC_72h	paired_DE	686	1405
CSTB	1544.81	0.784295	0.219405	3.57464	0.000350711	0.00490349	1.16084	0.432862	0.947394	0.432862	TRUE	TRUE	pPS-LC_72h	paired_DE	686	1405
TRAPPC10	212.769	0.39918	0.282436	1.41335	0.157553		0.535312	0.290641	0.393592	0.290641	TRUE	TRUE	pPS-LC_72h	paired_DE	686	1405
PFKL	120.897	-0.658793	0.343958	-1.91533	0.0554505		-0.953972	-0.403696	0.238642	0.403696	TRUE	TRUE	pPS-LC_72h	paired_DE	686	1405
POFUT2	98.2576	-0.502153	0.365031	-1.37565	0.168931		-0.655049	-0.367641	0.189383	0.367641	TRUE	TRUE	pPS-LC_72h	paired_DE	686	1405
COL6A2	241.807	-0.409768	0.27245	-1.50401	0.132578		-0.559878	-0.290354	0.41033	0.290354	TRUE	TRUE	pPS-LC_72h	paired_DE	686	1405
MCM3AP	91.0542	-0.379806	0.376312	-1.00928	0.312838		-0.421643	-0.340963	0.1956	0.340963	TRUE	TRUE	pPS-LC_72h	paired_DE	686	1405
YBEY	106.3	0.501022	0.361199	1.38711	0.165409		0.557265	0.454986	0.233859	0.454986	TRUE	TRUE	pPS-LC_72h	paired_DE	686	1405
PRMT2	603.622	0.417205	0.221403	1.88437	0.0595147	0.188905	0.521657	0.334827	0.716404	0.334827	TRUE	TRUE	pPS-LC_72h	paired_DE	686	1405
MICAL3	82.3914	-0.549695	0.400698	-1.37184	0.170112		-0.89031	-0.269115	0.163558	0.269115	TRUE	TRUE	pPS-LC_72h	paired_DE	686	1405
PEX26	53.7422	-0.450293	0.46787	-0.962432	0.335833		-0.482089	-0.412137	0.119082	0.412137	TRUE	TRUE	pPS-LC_72h	paired_DE	686	1405
C22orf39	360.536	0.760926	0.242148	3.1424	0.00167569		0.824692	0.704142	0.564802	0.704142	TRUE	TRUE	pPS-LC_72h	paired_DE	686	1405
MRPL40	256.085	0.63052	0.266887	2.3625	0.0181524		0.608876	0.642355	0.457676	0.608876	TRUE	TRUE	pPS-LC_72h	paired_DE	686	1405
GNB1L	63.3743	0.369731	0.43918	0.841865	0.399864		0.510265	0.250509	0.13869	0.250509	TRUE	TRUE	pPS-LC_72h	paired_DE	686	1405
RANBP1	2498.81	0.448045	0.188407	2.37808	0.0174033	0.0806139	0.613949	0.290791	0.969393	0.290791	TRUE	TRUE	pPS-LC_72h	paired_DE	686	1405
DGCR6L	122.774	0.641777	0.341897	1.8771	0.0605038		0.762501	0.546253	0.267336	0.546253	TRUE	TRUE	pPS-LC_72h	paired_DE	686	1405
MED15	61.8544	-0.399386	0.439098	-0.909562	0.363054		-0.407809	-0.381513	0.135342	0.381513	TRUE	TRUE	pPS-LC_72h	paired_DE	686	1405
CRKL	102.742	-0.621819	0.356244	-1.74549	0.0809		-0.688608	-0.551413	0.198948	0.551413	TRUE	TRUE	pPS-LC_72h	paired_DE	686	1405
UBE2L3	1134.86	0.538241	0.206016	2.61262	0.00898523	0.0503198	0.761675	0.334649	0.889527	0.334649	TRUE	TRUE	pPS-LC_72h	paired_DE	686	1405
SDF2L1	357.053	0.531551	0.246414	2.15714	0.0309945		0.360926	0.677736	0.520325	0.360926	TRUE	TRUE	pPS-LC_72h	paired_DE	686	1405
ZNF280B	176.496	0.364444	0.300563	1.21254	0.225307		0.422465	0.319848	0.340507	0.319848	TRUE	TRUE	pPS-LC_72h	paired_DE	686	1405
PCAT14	2123.44	0.830426	0.213535	3.88894	0.000100681	0.00214441	1.17352	0.558853	0.717838	0.558853	TRUE	TRUE	pPS-LC_72h	paired_DE	686	1405
CHCHD10	560.501	0.710626	0.228709	3.10711	0.00188924	0.0176541	0.950063	0.494934	0.673362	0.494934	TRUE	TRUE	pPS-LC_72h	paired_DE	686	1405
MIF	6207.56	0.575287	0.176718	3.25541	0.0011323	0.0117832	0.680315	0.472224	0.995218	0.472224	TRUE	TRUE	pPS-LC_72h	paired_DE	686	1405
DDT	2455.43	0.723142	0.185806	3.89192	9.94555e-05	0.00213829	0.85484	0.596791	0.96748	0.596791	TRUE	TRUE	pPS-LC_72h	paired_DE	686	1405
SNRPD3	2043.29	0.473573	0.196755	2.40691	0.016088	0.0763844	0.700582	0.259214	0.966523	0.259214	TRUE	TRUE	pPS-LC_72h	paired_DE	686	1405
GRK3	132.873	-0.689056	0.337601	-2.04104	0.0412471		-1.04923	-0.37691	0.249163	0.37691	TRUE	TRUE	pPS-LC_72h	paired_DE	686	1405
TPST2	398.405	-0.334444	0.233068	-1.43496	0.151297	0.345151	-0.30262	-0.360216	0.559541	0.30262	TRUE	TRUE	pPS-LC_72h	paired_DE	686	1405
CRYBB1	44.2319	0.817011	0.542795	1.50519	0.132274		1.56333	0.336638	0.109995	0.336638	TRUE	TRUE	pPS-LC_72h	paired_DE	686	1405
ZNRF3	145.676	-0.428028	0.322659	-1.32656	0.184653		-0.635674	-0.269145	0.273553	0.269145	TRUE	TRUE	pPS-LC_72h	paired_DE	686	1405
EWSR1	672.853	-0.51538	0.213545	-2.41344	0.0158025	0.075343	-0.628975	-0.413839	0.704448	0.413839	TRUE	TRUE	pPS-LC_72h	paired_DE	686	1405
NIPSNAP1	442.338	-0.509081	0.227239	-2.24029	0.0250723	0.103141	-0.570971	-0.450716	0.580583	0.450716	TRUE	TRUE	pPS-LC_72h	paired_DE	686	1405
NF2	74.9321	-0.308186	0.404986	-0.76098	0.446669		-0.331147	-0.282815	0.159254	0.282815	TRUE	TRUE	pPS-LC_72h	paired_DE	686	1405
ZMAT5	59.634	1.04355	0.504313	2.06926	0.0385221		2.00987	0.404673	0.150167	0.404673	TRUE	TRUE	pPS-LC_72h	paired_DE	686	1405
UQCR10	1347.23	0.829516	0.207906	3.98987	6.61094e-05	0.00158593	1.09894	0.57831	0.924916	0.57831	TRUE	TRUE	pPS-LC_72h	paired_DE	686	1405
PES1	88.1646	-0.438105	0.385389	-1.13679	0.255627		-0.38909	-0.463562	0.196078	0.38909	TRUE	TRUE	pPS-LC_72h	paired_DE	686	1405
MORC2	116.033	-0.576083	0.343831	-1.67548	0.0938399		-0.77154	-0.400502	0.21999	0.400502	TRUE	TRUE	pPS-LC_72h	paired_DE	686	1405
SELENOM	165.696	0.634904	0.303725	2.09039	0.036583		0.667036	0.600684	0.312769	0.600684	TRUE	TRUE	pPS-LC_72h	paired_DE	686	1405
PISD	68.8147	-0.63268	0.41983	-1.50699	0.131813		-0.708849	-0.555342	0.148254	0.555342	TRUE	TRUE	pPS-LC_72h	paired_DE	686	1405
DEPDC5	65.4521	-0.544333	0.427796	-1.27241	0.203227		-0.645036	-0.442669	0.13056	0.442669	TRUE	TRUE	pPS-LC_72h	paired_DE	686	1405
LARGE1	746.849	-0.597322	0.220249	-2.71203	0.00668735	0.0416309	-0.864032	-0.348325	0.61693	0.348325	TRUE	TRUE	pPS-LC_72h	paired_DE	686	1405
TOM1	55.9124	-0.563309	0.459834	-1.22503	0.220565		-0.714549	-0.426683	0.124342	0.426683	TRUE	TRUE	pPS-LC_72h	paired_DE	686	1405
MCM5	127.428	-0.409915	0.336723	-1.21736	0.223466		-0.550834	-0.303574	0.25825	0.303574	TRUE	TRUE	pPS-LC_72h	paired_DE	686	1405
MYH9	276.728	-0.518222	0.254917	-2.03291	0.0420618		-0.516573	-0.515999	0.411765	0.515999	TRUE	TRUE	pPS-LC_72h	paired_DE	686	1405
EIF3D	467.527	-0.472204	0.231491	-2.03984	0.0413662	0.146235	-0.673867	-0.287023	0.587279	0.287023	TRUE	TRUE	pPS-LC_72h	paired_DE	686	1405
EIF3L	449.045	-0.366753	0.227389	-1.61289	0.106768	0.278516	-0.325882	-0.400115	0.602104	0.325882	TRUE	TRUE	pPS-LC_72h	paired_DE	686	1405
POLR2F	677.207	0.909857	0.219676	4.14181	3.44583e-05	0.00110731	1.11687	0.728037	0.778575	0.728037	TRUE	TRUE	pPS-LC_72h	paired_DE	686	1405
DDX17	715.164	-0.373878	0.207974	-1.79772	0.0722216	0.211288	-0.397784	-0.352056	0.711143	0.352056	TRUE	TRUE	pPS-LC_72h	paired_DE	686	1405
TOMM22	1089.43	0.744714	0.195867	3.80215	0.000143448	0.00270181	0.74852	0.73992	0.876614	0.73992	TRUE	TRUE	pPS-LC_72h	paired_DE	686	1405
SYNGR1	144.698	0.432773	0.320269	1.35128	0.176606		0.592608	0.301208	0.277379	0.301208	TRUE	TRUE	pPS-LC_72h	paired_DE	686	1405
RPS19BP1	653.15	0.704353	0.228784	3.07867	0.00207924	0.0186469	1.00431	0.443365	0.765184	0.443365	TRUE	TRUE	pPS-LC_72h	paired_DE	686	1405
RBX1	1773.44	0.78846	0.191407	4.11928	3.8005e-05	0.00117009	0.934433	0.651508	0.959828	0.651508	TRUE	TRUE	pPS-LC_72h	paired_DE	686	1405
L3MBTL2	56.457	-0.519398	0.468024	-1.10977	0.267099		-0.604019	-0.448297	0.132473	0.448297	TRUE	TRUE	pPS-LC_72h	paired_DE	686	1405
PHF5A	828.963	0.681885	0.239103	2.85184	0.00434668	0.0314479	1.12297	0.28771	0.824486	0.28771	TRUE	TRUE	pPS-LC_72h	paired_DE	686	1405
POLR3H	78.5139	0.46787	0.427608	1.09416	0.273886		0.844008	0.266698	0.196078	0.266698	TRUE	TRUE	pPS-LC_72h	paired_DE	686	1405
XRCC6	1387.18	-0.30307	0.190085	-1.59439	0.110848	0.285824	-0.349508	-0.259342	0.887135	0.259342	TRUE	TRUE	pPS-LC_72h	paired_DE	686	1405
SNU13	814.158	0.506197	0.214272	2.36241	0.0181566	0.0832248	0.731768	0.299928	0.818269	0.299928	TRUE	TRUE	pPS-LC_72h	paired_DE	686	1405
CENPM	171.727	0.631453	0.315876	1.99905	0.0456027		1.01787	0.356203	0.355332	0.356203	TRUE	TRUE	pPS-LC_72h	paired_DE	686	1405
SMDT1	258.625	0.873559	0.267815	3.26181	0.00110704		0.771857	0.945352	0.455285	0.771857	TRUE	TRUE	pPS-LC_72h	paired_DE	686	1405
NDUFA6	1036.17	0.71001	0.211903	3.35064	0.000806241	0.00923328	0.969789	0.4736	0.87231	0.4736	TRUE	TRUE	pPS-LC_72h	paired_DE	686	1405
LINC01315	57.9583	0.556275	0.458436	1.21342	0.224969		0.702863	0.426221	0.123864	0.426221	TRUE	TRUE	pPS-LC_72h	paired_DE	686	1405
ARFGAP3	350.813	0.380044	0.241941	1.57081	0.116226		0.454884	0.312817	0.525108	0.312817	TRUE	TRUE	pPS-LC_72h	paired_DE	686	1405
PACSIN2	220.594	-0.338815	0.275643	-1.22918	0.219004		-0.326641	-0.34554	0.397896	0.326641	TRUE	TRUE	pPS-LC_72h	paired_DE	686	1405
TSPO	92.0829	0.767353	0.380929	2.01443	0.0439648		0.898455	0.647295	0.19034	0.647295	TRUE	TRUE	pPS-LC_72h	paired_DE	686	1405
PHF21B	131.066	-0.457523	0.328993	-1.39068	0.164323		-0.656877	-0.278067	0.21186	0.278067	TRUE	TRUE	pPS-LC_72h	paired_DE	686	1405
CDPF1	56.5252	0.475914	0.462988	1.02792	0.303988		0.627295	0.34981	0.131038	0.34981	TRUE	TRUE	pPS-LC_72h	paired_DE	686	1405
GTSE1	401.219	0.526023	0.235847	2.23035	0.0257241	0.105063	0.637614	0.426289	0.491153	0.426289	TRUE	TRUE	pPS-LC_72h	paired_DE	686	1405
SCO2	76.5556	0.622806	0.433028	1.43826	0.15036		1.18632	0.283856	0.184122	0.283856	TRUE	TRUE	pPS-LC_72h	paired_DE	686	1405
RPL23AP7	165.554	0.404547	0.303774	1.33174	0.182947		0.482666	0.339221	0.3099	0.339221	TRUE	TRUE	pPS-LC_72h	paired_DE	686	1405
GTPBP6	113.306	-0.357467	0.346242	-1.03242	0.301876		-0.411013	-0.311369	0.233381	0.311369	TRUE	TRUE	pPS-LC_72h	paired_DE	686	1405
PPP2R3B	81.0038	-0.541916	0.391772	-1.38324	0.16659		-0.521761	-0.54579	0.167862	0.521761	TRUE	TRUE	pPS-LC_72h	paired_DE	686	1405
IL3RA	86.9217	0.321095	0.39205	0.819015	0.412778		0.397013	0.265828	0.196557	0.265828	TRUE	TRUE	pPS-LC_72h	paired_DE	686	1405
ASMTL	155.272	-0.345187	0.306919	-1.12469	0.260722		-0.438602	-0.258885	0.275945	0.258885	TRUE	TRUE	pPS-LC_72h	paired_DE	686	1405
ZBED1	61.004	-0.350512	0.455473	-0.769555	0.441564		-0.298092	-0.373187	0.143472	0.298092	TRUE	TRUE	pPS-LC_72h	paired_DE	686	1405
CD99	1907.93	0.610387	0.19737	3.09261	0.00198407	0.0182503	0.834773	0.39594	0.914873	0.39594	TRUE	TRUE	pPS-LC_72h	paired_DE	686	1405
GYG2	136.123	-0.380975	0.321243	-1.18594	0.235646		-0.404832	-0.356438	0.261597	0.356438	TRUE	TRUE	pPS-LC_72h	paired_DE	686	1405
HCCS	172.623	0.420251	0.305012	1.37782	0.16826		0.587934	0.296149	0.346724	0.296149	TRUE	TRUE	pPS-LC_72h	paired_DE	686	1405
MSL3	107.873	0.456176	0.361966	1.26028	0.20757		0.646954	0.321667	0.23912	0.321667	TRUE	TRUE	pPS-LC_72h	paired_DE	686	1405
PIR	366.231	0.390991	0.239516	1.63242	0.10259		0.44802	0.340524	0.538498	0.340524	TRUE	TRUE	pPS-LC_72h	paired_DE	686	1405
PRDX4	2175.28	0.754779	0.18978	3.97712	6.9754e-05	0.00163886	0.917112	0.600284	0.96461	0.600284	TRUE	TRUE	pPS-LC_72h	paired_DE	686	1405
APOO	416.705	0.443837	0.236384	1.87761	0.0604351	0.190237	0.611234	0.300045	0.610234	0.300045	TRUE	TRUE	pPS-LC_72h	paired_DE	686	1405
IL1RAPL1	178.109	-0.473911	0.305111	-1.55324	0.120365		-0.630915	-0.363074	0.25538	0.363074	TRUE	TRUE	pPS-LC_72h	paired_DE	686	1405
DYNLT3	141.584	0.522174	0.327633	1.59377	0.110987		0.784397	0.320968	0.287901	0.320968	TRUE	TRUE	pPS-LC_72h	paired_DE	686	1405
MED14	133.649	-0.339594	0.322964	-1.05149	0.293033		-0.285362	-0.380502	0.256337	0.285362	TRUE	TRUE	pPS-LC_72h	paired_DE	686	1405
CASK	269.241	-0.55999	0.267046	-2.09698	0.0359954		-0.817724	-0.33251	0.408417	0.33251	TRUE	TRUE	pPS-LC_72h	paired_DE	686	1405
NDUFB11	772.678	0.695496	0.227995	3.05048	0.00228476	0.0200268	1.03446	0.393731	0.807269	0.393731	TRUE	TRUE	pPS-LC_72h	paired_DE	686	1405
UXT	450.317	0.659244	0.243052	2.71236	0.00668059	0.0416309	0.95723	0.406751	0.654711	0.406751	TRUE	TRUE	pPS-LC_72h	paired_DE	686	1405
FTSJ1	77.9751	0.311914	0.403209	0.77358	0.439179		0.268948	0.336274	0.173123	0.268948	TRUE	TRUE	pPS-LC_72h	paired_DE	686	1405
HDAC6	110.207	0.408119	0.365687	1.11603	0.264407		0.490048	0.354723	0.246772	0.354723	TRUE	TRUE	pPS-LC_72h	paired_DE	686	1405
TIMM17B	664.871	0.749199	0.215295	3.47988	0.000501644	0.00628158	0.892227	0.62013	0.743185	0.62013	TRUE	TRUE	pPS-LC_72h	paired_DE	686	1405
SLC35A2	154.531	-0.790597	0.314604	-2.51299	0.0119712		-1.04597	-0.566926	0.278814	0.566926	TRUE	TRUE	pPS-LC_72h	paired_DE	686	1405
OTUD5	110.501	-0.557351	0.3485	-1.59928	0.109758		-0.493271	-0.598132	0.229555	0.493271	TRUE	TRUE	pPS-LC_72h	paired_DE	686	1405
MAGED1	466.496	-0.471141	0.229206	-2.05553	0.0398278	0.142757	-0.599119	-0.359144	0.582975	0.359144	TRUE	TRUE	pPS-LC_72h	paired_DE	686	1405
KDM5C	121.852	-0.57019	0.33809	-1.6865	0.0916987		-0.776372	-0.385764	0.228121	0.385764	TRUE	TRUE	pPS-LC_72h	paired_DE	686	1405
TSR2	385.129	0.297553	0.23703	1.25534	0.209356	0.415515	0.332711	0.267432	0.580105	0.267432	TRUE	TRUE	pPS-LC_72h	paired_DE	686	1405
MAGED2	408.534	-0.494809	0.237713	-2.08154	0.0373849	0.136102	-0.64804	-0.363159	0.552846	0.363159	TRUE	TRUE	pPS-LC_72h	paired_DE	686	1405
TRO	67.6502	-0.569994	0.427639	-1.33289	0.182569		-0.816381	-0.359968	0.139646	0.359968	TRUE	TRUE	pPS-LC_72h	paired_DE	686	1405
APEX2	55.5007	-0.51389	0.462445	-1.11124	0.266463		-0.33568	-0.631823	0.129603	0.33568	TRUE	TRUE	pPS-LC_72h	paired_DE	686	1405
FAM104B	131.173	0.541246	0.337538	1.60351	0.108821		0.728185	0.40844	0.286944	0.40844	TRUE	TRUE	pPS-LC_72h	paired_DE	686	1405
UBQLN2	49.9015	-0.413986	0.485164	-0.85329	0.393499		-0.451548	-0.372942	0.114299	0.372942	TRUE	TRUE	pPS-LC_72h	paired_DE	686	1405
NBDY	600.945	0.661741	0.225059	2.94029	0.00327901	0.0263129	0.89207	0.457201	0.730751	0.457201	TRUE	TRUE	pPS-LC_72h	paired_DE	686	1405
HEPH	74.4567	-0.900343	0.416623	-2.16105	0.0306915		-1.24831	-0.568194	0.132473	0.568194	TRUE	TRUE	pPS-LC_72h	paired_DE	686	1405
YIPF6	357.235	0.401504	0.241609	1.66179	0.0965549		0.502148	0.311456	0.546628	0.311456	TRUE	TRUE	pPS-LC_72h	paired_DE	686	1405
PDZD11	110.338	0.711872	0.365499	1.94767	0.0514543		1.10593	0.426268	0.248207	0.426268	TRUE	TRUE	pPS-LC_72h	paired_DE	686	1405
PIN4	733.198	0.98414	0.221148	4.45014	8.58157e-06	0.000488935	1.23596	0.76646	0.802965	0.76646	TRUE	TRUE	pPS-LC_72h	paired_DE	686	1405
COX7B	836.278	0.716947	0.229336	3.12619	0.0017709	0.0168162	1.08118	0.38061	0.827834	0.38061	TRUE	TRUE	pPS-LC_72h	paired_DE	686	1405
BRWD3	170.082	-0.658175	0.313937	-2.09652	0.0360361		-1.01884	-0.311304	0.256337	0.311304	TRUE	TRUE	pPS-LC_72h	paired_DE	686	1405
HMGN5	187.179	0.286005	0.290993	0.982859	0.325677		0.304776	0.268821	0.35055	0.268821	TRUE	TRUE	pPS-LC_72h	paired_DE	686	1405
KLHL4	97.6411	-1.62653	1.14951	-1.41498	0.157074		-2.9783	-0.253718	0.130081	0.253718	TRUE	TRUE	pPS-LC_72h	paired_DE	686	1405
LINC03077	521.561	-0.431229	0.220008	-1.96006	0.0499892	0.167784	-0.513735	-0.354356	0.54902	0.354356	TRUE	TRUE	pPS-LC_72h	paired_DE	686	1405
TIMM8A	157.558	0.724374	0.330263	2.19332	0.0282841		1.1947	0.391313	0.335246	0.391313	TRUE	TRUE	pPS-LC_72h	paired_DE	686	1405
RPL36A	6998.55	0.661857	0.181261	3.65139	0.000260821	0.00396274	0.827125	0.499412	0.997609	0.499412	TRUE	TRUE	pPS-LC_72h	paired_DE	686	1405
ARMCX1	105.639	-0.627242	0.365223	-1.71742	0.0859023		-0.986753	-0.303184	0.188905	0.303184	TRUE	TRUE	pPS-LC_72h	paired_DE	686	1405
ARMCX2	117.836	-0.663607	0.342281	-1.93878	0.0525283		-0.714698	-0.615129	0.236251	0.615129	TRUE	TRUE	pPS-LC_72h	paired_DE	686	1405
TMSB15A	411.638	0.4893	0.234264	2.08867	0.0367376	0.13504	0.441547	0.525893	0.592539	0.441547	TRUE	TRUE	pPS-LC_72h	paired_DE	686	1405
BEX3	8226.42	0.499956	0.182396	2.74105	0.0061243	0.0394274	0.682259	0.3203	0.998087	0.3203	TRUE	TRUE	pPS-LC_72h	paired_DE	686	1405
ENSG00000281091	50.8283	-0.965936	0.479714	-2.01357	0.044055		-1.10462	-0.818641	0.100909	0.818641	TRUE	TRUE	pPS-LC_72h	paired_DE	686	1405
MORF4L2	1876.99	-0.569059	0.184439	-3.08536	0.00203309	0.0184012	-0.626907	-0.512502	0.920612	0.512502	TRUE	TRUE	pPS-LC_72h	paired_DE	686	1405
PLP1	199.792	-0.806834	0.315246	-2.55938	0.010486		-1.32765	-0.356739	0.306074	0.356739	TRUE	TRUE	pPS-LC_72h	paired_DE	686	1405
AMMECR1	84.5726	-0.444785	0.387859	-1.14677	0.251477		-0.331147	-0.521627	0.175514	0.331147	TRUE	TRUE	pPS-LC_72h	paired_DE	686	1405
ENSG00000288595	92.3377	-0.660008	0.386729	-1.70664	0.0878887		-0.74233	-0.53713	0.12769	0.53713	TRUE	TRUE	pPS-LC_72h	paired_DE	686	1405
HTR2C	335.092	-0.635949	0.25558	-2.48826	0.012837		-0.895121	-0.372843	0.339072	0.372843	TRUE	TRUE	pPS-LC_72h	paired_DE	686	1405
ENSG00000289287	120.885	-0.509398	0.33754	-1.50915	0.13126		-0.679705	-0.353346	0.197035	0.353346	TRUE	TRUE	pPS-LC_72h	paired_DE	686	1405
SLC25A5	4900.27	0.591764	0.184715	3.20366	0.00135695	0.0135043	0.775004	0.412027	0.987566	0.412027	TRUE	TRUE	pPS-LC_72h	paired_DE	686	1405
NKRF	44.3135	-0.443064	0.510211	-0.868393	0.385179		-0.582706	-0.321981	0.105213	0.321981	TRUE	TRUE	pPS-LC_72h	paired_DE	686	1405
RPL39	16703.7	0.966255	0.180874	5.34214	9.18547e-08	3.58001e-05	1.14942	0.784526	1	0.784526	TRUE	TRUE	pPS-LC_72h	paired_DE	686	1405
NDUFA1	1425.8	0.939978	0.207153	4.5376	5.68982e-06	0.000367085	1.21003	0.687889	0.943089	0.687889	TRUE	TRUE	pPS-LC_72h	paired_DE	686	1405
NKAP	255.895	0.363697	0.263655	1.37945	0.167757		0.382032	0.346265	0.440459	0.346265	TRUE	TRUE	pPS-LC_72h	paired_DE	686	1405
LAMP2	155.483	-0.366994	0.306648	-1.19679	0.231387		-0.347069	-0.378871	0.294118	0.347069	TRUE	TRUE	pPS-LC_72h	paired_DE	686	1405
CUL4B	156.272	-0.571027	0.316706	-1.80302	0.071385		-0.883166	-0.294085	0.269727	0.294085	TRUE	TRUE	pPS-LC_72h	paired_DE	686	1405
MCTS1	302.48	0.632615	0.267502	2.3649	0.0180349		0.967076	0.374725	0.51889	0.374725	TRUE	TRUE	pPS-LC_72h	paired_DE	686	1405
ZNF280C	321.765	-0.718888	0.260125	-2.76362	0.00571632		-1.01688	-0.42903	0.419895	0.42903	TRUE	TRUE	pPS-LC_72h	paired_DE	686	1405
IGSF1	249.295	-0.393323	0.263494	-1.49272	0.13551		-0.386386	-0.396204	0.394548	0.386386	TRUE	TRUE	pPS-LC_72h	paired_DE	686	1405
GPC4	202.763	-0.555819	0.29008	-1.91609	0.0553541		-0.83269	-0.308857	0.33142	0.308857	TRUE	TRUE	pPS-LC_72h	paired_DE	686	1405
CCDC160	359.864	0.421574	0.244044	1.72745	0.0840864		0.585218	0.279982	0.51363	0.279982	TRUE	TRUE	pPS-LC_72h	paired_DE	686	1405
HPRT1	767.15	0.347462	0.206105	1.68585	0.091824	0.248831	0.412368	0.288196	0.789096	0.288196	TRUE	TRUE	pPS-LC_72h	paired_DE	686	1405
RTL8A	418.137	0.479782	0.239853	2.00032	0.045466	0.157466	0.703035	0.287999	0.60593	0.287999	TRUE	TRUE	pPS-LC_72h	paired_DE	686	1405
INTS6L	66.7242	-0.560058	0.432421	-1.29517	0.195263		-0.89031	-0.261827	0.125777	0.261827	TRUE	TRUE	pPS-LC_72h	paired_DE	686	1405
ARHGEF6	58.9539	-0.609949	0.456805	-1.33525	0.181794		-0.967533	-0.301678	0.118125	0.301678	TRUE	TRUE	pPS-LC_72h	paired_DE	686	1405
LINC00632	114.774	0.550228	0.346755	1.58679	0.112559		0.543798	0.546277	0.229555	0.543798	TRUE	TRUE	pPS-LC_72h	paired_DE	686	1405
LDOC1	99.7661	-0.40041	0.361116	-1.10881	0.267511		-0.328451	-0.456511	0.189383	0.328451	TRUE	TRUE	pPS-LC_72h	paired_DE	686	1405
CETN2	450.49	0.621285	0.240687	2.5813	0.00984281	0.0540524	0.837733	0.446594	0.637972	0.446594	TRUE	TRUE	pPS-LC_72h	paired_DE	686	1405
HAUS7	43.7915	0.759752	0.525469	1.44585	0.148218		0.861176	0.666242	0.106169	0.666242	TRUE	TRUE	pPS-LC_72h	paired_DE	686	1405
BCAP31	821.966	0.429409	0.206721	2.07724	0.0377794	0.137319	0.554576	0.317352	0.813965	0.317352	TRUE	TRUE	pPS-LC_72h	paired_DE	686	1405
SSR4	722.211	0.518022	0.224517	2.30727	0.0210399	0.0911594	0.811042	0.25899	0.803922	0.25899	TRUE	TRUE	pPS-LC_72h	paired_DE	686	1405
NAA10	344.716	0.637533	0.249359	2.55668	0.0105676		0.827648	0.481053	0.547107	0.481053	TRUE	TRUE	pPS-LC_72h	paired_DE	686	1405
RPL10	13645.8	0.707704	0.170879	4.14155	3.4497e-05	0.00110731	0.749047	0.666625	0.999044	0.666625	TRUE	TRUE	pPS-LC_72h	paired_DE	686	1405
ATP6AP1	114.646	-0.508169	0.341579	-1.48771	0.136829		-0.458558	-0.541293	0.223338	0.458558	TRUE	TRUE	pPS-LC_72h	paired_DE	686	1405
LAGE3	474.704	0.867823	0.236634	3.66736	0.000245066	0.00379936	1.10887	0.664299	0.662363	0.664299	TRUE	TRUE	pPS-LC_72h	paired_DE	686	1405
FAM3A	43.5455	-0.383696	0.515246	-0.744686	0.456461		-0.325295	-0.410261	0.105213	0.325295	TRUE	TRUE	pPS-LC_72h	paired_DE	686	1405
FUNDC2	342.961	0.566232	0.248202	2.28133	0.0225287		0.740709	0.418392	0.54902	0.418392	TRUE	TRUE	pPS-LC_72h	paired_DE	686	1405
CMC4	165.809	0.876873	0.30567	2.86869	0.00412171		0.875895	0.866327	0.307987	0.866327	TRUE	TRUE	pPS-LC_72h	paired_DE	686	1405
MT-ATP6	6032.81	0.64236	0.209877	3.06065	0.00220857	0.019509	1.01997	0.271797	0.995696	0.271797	TRUE	TRUE	pPS-LC_72h	paired_DE	686	1405

### Sheet: Groups_all
gene	baseMean	log2FoldChange	lfcSE	stat	pvalue	padj	log2FC_repeat1_Chicago	log2FC_repeat2_Michigan	detected_frac	min_abs_repeat	repeats_agree	reproduced	group	status	n_cells_control	n_cells_shAPLNR
SAMD11	198.222	0.110006	0.336102	0.327299	0.743442	0.999875	0.179043	0.066161	0.622976	0.066161	TRUE	FALSE	AE-LC_42h	paired_DE	677	620
NOC2L	151.038	0.292421	0.379031	0.771495	0.440414	0.999875	0.734776	-0.0344663	0.458751	0.0344663	FALSE	FALSE	AE-LC_42h	paired_DE	677	620
C1orf159	33.4493	-0.388609	0.732331	-0.530646	0.595664	0.999875	-0.983974	-0.092437	0.188897	0.092437	TRUE	FALSE	AE-LC_42h	paired_DE	677	620
SDF4	146.242	0.183745	0.378019	0.486074	0.626915	0.999875	0.536534	-0.0614083	0.509638	0.0614083	FALSE	FALSE	AE-LC_42h	paired_DE	677	620
B3GALT6	38.6935	-0.356202	0.676327	-0.52667	0.598423	0.999875	-0.531559	-0.254289	0.201234	0.254289	TRUE	TRUE	AE-LC_42h	paired_DE	677	620
UBE2J2	166.061	-0.21339	0.36097	-0.591158	0.554415	0.999875	-0.45924	-0.0570299	0.552043	0.0570299	TRUE	FALSE	AE-LC_42h	paired_DE	677	620
PUSL1	57.0558	0.219653	0.546175	0.402166	0.687562	0.999875	0.411211	0.0840259	0.21357	0.0840259	TRUE	FALSE	AE-LC_42h	paired_DE	677	620
INTS11	107.44	-0.0822631	0.42138	-0.195223	0.845218	0.999875	-0.108419	-0.0648093	0.424056	0.0648093	TRUE	FALSE	AE-LC_42h	paired_DE	677	620
MXRA8	22.211	-0.758055	0.967103	-0.783842	0.433133	0.999875	-4.88867	0.1916	0.14495	0.1916	FALSE	FALSE	AE-LC_42h	paired_DE	677	620
AURKAIP1	501.499	-0.135291	0.248483	-0.544467	0.58612	0.999875	-0.183965	-0.0982829	0.878951	0.0982829	TRUE	FALSE	AE-LC_42h	paired_DE	677	620
CCNL2	166.793	0.0782925	0.35691	0.219362	0.826368	0.999875	-0.0626658	0.165767	0.568234	0.0626658	FALSE	FALSE	AE-LC_42h	paired_DE	677	620
MRPL20-AS1	29.6836	-0.242588	0.767239	-0.316183	0.751864	0.999875	-0.868645	0.0805024	0.164996	0.0805024	FALSE	FALSE	AE-LC_42h	paired_DE	677	620
MRPL20	675.138	0.0731966	0.244706	0.29912	0.764848	0.999875	0.376876	-0.172413	0.938319	0.172413	FALSE	FALSE	AE-LC_42h	paired_DE	677	620
VWA1	29.6714	0.241508	0.738233	0.327144	0.743559	0.999875	0.576265	0.00488383	0.120278	0.00488383	TRUE	FALSE	AE-LC_42h	paired_DE	677	620
ATAD3B	38.582	0.815643	0.728537	1.11956	0.2629	0.999875	2.09994	-0.227053	0.113338	0.227053	FALSE	FALSE	AE-LC_42h	paired_DE	677	620
ATAD3A	51.0445	0.308668	0.581788	0.53055	0.595731	0.999875	0.688523	0.0483272	0.21357	0.0483272	TRUE	FALSE	AE-LC_42h	paired_DE	677	620
SSU72	558.321	-0.137173	0.241804	-0.567292	0.570516	0.999875	-0.200944	-0.0875717	0.892059	0.0875717	TRUE	FALSE	AE-LC_42h	paired_DE	677	620
MIB2	20.5277	-0.579412	0.925773	-0.625868	0.531402	0.999875	-1.432	-0.165681	0.118736	0.165681	TRUE	FALSE	AE-LC_42h	paired_DE	677	620
MMP23B	23.6668	-0.0980721	0.839627	-0.116804	0.907015	0.999875	-0.557166	0.153107	0.124904	0.153107	FALSE	FALSE	AE-LC_42h	paired_DE	677	620
CDK11B	235.962	0.0204697	0.31275	0.0654507	0.947815	0.999875	0.106606	-0.0381366	0.665382	0.0381366	FALSE	FALSE	AE-LC_42h	paired_DE	677	620
SLC35E2B	31.1952	-0.235261	0.753348	-0.312288	0.754822	0.999875	-1.02046	0.16786	0.172706	0.16786	FALSE	FALSE	AE-LC_42h	paired_DE	677	620
CDK11A	116.237	-0.372999	0.447156	-0.834159	0.404191	0.999875	-1.20874	0.0597758	0.512722	0.0597758	FALSE	FALSE	AE-LC_42h	paired_DE	677	620
ENSG00000290854	23.3153	-0.335356	0.875142	-0.383201	0.70157	0.999875	-1.432	0.153299	0.142637	0.153299	FALSE	FALSE	AE-LC_42h	paired_DE	677	620
NADK	58.5517	-0.250086	0.565706	-0.442077	0.658434	0.999875	-0.713988	-0.010076	0.292213	0.010076	TRUE	FALSE	AE-LC_42h	paired_DE	677	620
GNB1	483.188	0.133427	0.249924	0.533869	0.593432	0.999875	0.132471	0.133657	0.890517	0.132471	TRUE	FALSE	AE-LC_42h	paired_DE	677	620
PRKCZ	27.7381	-0.214519	0.788018	-0.272226	0.785448	0.999875	-0.828058	0.110345	0.145721	0.110345	FALSE	FALSE	AE-LC_42h	paired_DE	677	620
FAAP20	189.941	-0.129321	0.335887	-0.385012	0.700228	0.999875	-0.121727	-0.133258	0.590594	0.121727	TRUE	FALSE	AE-LC_42h	paired_DE	677	620
SKI	36.4431	-0.327955	0.696397	-0.470931	0.63769	0.999875	-0.309442	-0.324404	0.189668	0.309442	TRUE	TRUE	AE-LC_42h	paired_DE	677	620
MORN1	16.512	-0.43097	1.09015	-0.39533	0.692599	0.999875	-4.57886	0.67452	0.106399	0.67452	FALSE	FALSE	AE-LC_42h	paired_DE	677	620
RER1	356.649	-0.249668	0.283447	-0.880828	0.378411	0.999875	-0.552907	-0.03896	0.811874	0.03896	TRUE	FALSE	AE-LC_42h	paired_DE	677	620
PEX10	37.7541	-0.0581659	0.668184	-0.0870507	0.930631	0.999875	-0.437381	0.169609	0.171164	0.169609	FALSE	FALSE	AE-LC_42h	paired_DE	677	620
ARHGEF16	18.4698	0.0405362	0.963336	0.042079	0.966436	0.999875	-1.08475	0.574913	0.111025	0.574913	FALSE	FALSE	AE-LC_42h	paired_DE	677	620
TPRG1L	89.84	-0.219207	0.458053	-0.478561	0.632251	0.999875	-0.470936	-0.0635753	0.363917	0.0635753	TRUE	FALSE	AE-LC_42h	paired_DE	677	620
WRAP73	55.0036	0.204732	0.562142	0.3642	0.715709	0.999875	0.381003	0.0908124	0.253662	0.0908124	TRUE	FALSE	AE-LC_42h	paired_DE	677	620
LRRC47	77.394	-0.220018	0.49063	-0.448439	0.653836	0.999875	-0.421724	-0.101807	0.352352	0.101807	TRUE	FALSE	AE-LC_42h	paired_DE	677	620
CEP104	55.4895	0.104146	0.557227	0.1869	0.851739	0.999875	0.17097	0.05983	0.251349	0.05983	TRUE	FALSE	AE-LC_42h	paired_DE	677	620
C1orf174	131.687	-0.0375096	0.383833	-0.0977237	0.922152	0.999875	0.00210088	-0.0639659	0.433308	0.00210088	FALSE	FALSE	AE-LC_42h	paired_DE	677	620
AJAP1	25.471	0.523343	0.830057	0.63049	0.528374	0.999875	1.15664	0.141318	0.132614	0.141318	TRUE	FALSE	AE-LC_42h	paired_DE	677	620
RPL22	7437.72	-0.123053	0.177919	-0.691622	0.489175	0.999875	-0.153982	-0.0935493	1	0.0935493	TRUE	FALSE	AE-LC_42h	paired_DE	677	620
ICMT	198.343	0.0873307	0.329912	0.264709	0.791233	0.999875	0.106316	0.0736324	0.606014	0.0736324	TRUE	FALSE	AE-LC_42h	paired_DE	677	620
ACOT7	123.205	0.201717	0.395155	0.510475	0.609719	0.999875	0.444119	0.0223701	0.377024	0.0223701	TRUE	FALSE	AE-LC_42h	paired_DE	677	620
ESPN	22.9156	-0.360591	0.880833	-0.409375	0.682264	0.999875	-1.5786	0.198469	0.127988	0.198469	FALSE	FALSE	AE-LC_42h	paired_DE	677	620
NOL9	112.424	-0.170594	0.415785	-0.410294	0.68159	0.999875	-0.131869	-0.191735	0.424827	0.131869	TRUE	FALSE	AE-LC_42h	paired_DE	677	620
PHF13	130.001	-0.285832	0.396134	-0.721555	0.470568	0.999875	-0.499474	-0.154586	0.482652	0.154586	TRUE	FALSE	AE-LC_42h	paired_DE	677	620
THAP3	34.6108	0.356986	0.699966	0.510005	0.610048	0.999875	0.97581	-0.0727604	0.146492	0.0727604	FALSE	FALSE	AE-LC_42h	paired_DE	677	620
DNAJC11	78.4948	0.0849198	0.486849	0.174427	0.86153	0.999875	0.177463	0.030301	0.353123	0.030301	TRUE	FALSE	AE-LC_42h	paired_DE	677	620
CAMTA1	957.081	-0.0892818	0.216046	-0.413254	0.679421	0.999875	-0.108578	-0.0736646	0.98458	0.0736646	TRUE	FALSE	AE-LC_42h	paired_DE	677	620
VAMP3	159.041	-0.217802	0.371813	-0.585785	0.55802	0.999875	-0.586602	0.00260761	0.5798	0.00260761	FALSE	FALSE	AE-LC_42h	paired_DE	677	620
PARK7	1288.25	-0.0260064	0.206091	-0.126189	0.899583	0.999875	0.0371907	-0.0797966	0.986122	0.0371907	FALSE	FALSE	AE-LC_42h	paired_DE	677	620
ERRFI1	636.387	0.482605	0.25347	1.90399	0.0569111	0.999875	0.845818	0.175512	0.87818	0.175512	TRUE	FALSE	AE-LC_42h	paired_DE	677	620
RERE	1219.3	-0.119519	0.217741	-0.548904	0.583071	0.999875	-0.33076	0.0443547	1	0.0443547	FALSE	FALSE	AE-LC_42h	paired_DE	677	620
ENO1	3318.24	-0.130917	0.198818	-0.658476	0.510232	0.999875	-0.367358	0.0899497	0.998458	0.0899497	FALSE	FALSE	AE-LC_42h	paired_DE	677	620
GPR157	49.0807	-1.89735	2.20166	-0.861782	0.388808	0.999875	-5.57748	0.2826	0.288358	0.2826	FALSE	FALSE	AE-LC_42h	paired_DE	677	620
MIR34AHG	31.1849	0.270797	0.72215	0.374988	0.70767	0.999875	0.576265	0.0567017	0.125675	0.0567017	TRUE	FALSE	AE-LC_42h	paired_DE	677	620
SPSB1	19.5389	-0.771896	0.949946	-0.812568	0.416466	0.999875	-1.32527	-0.479094	0.110254	0.479094	TRUE	TRUE	AE-LC_42h	paired_DE	677	620
SLC25A33	117.356	-0.154469	0.406866	-0.379656	0.704201	0.999875	-0.161202	-0.148128	0.441018	0.148128	TRUE	FALSE	AE-LC_42h	paired_DE	677	620
CLSTN1	143.886	-0.0200136	0.376717	-0.0531263	0.957631	0.999875	0.131154	-0.116856	0.50347	0.116856	FALSE	FALSE	AE-LC_42h	paired_DE	677	620
CTNNBIP1	278.185	-0.0746463	0.296549	-0.251716	0.801261	0.999875	-0.182621	0.000207556	0.729375	0.000207556	FALSE	FALSE	AE-LC_42h	paired_DE	677	620
LZIC	150.164	-0.0678518	0.378362	-0.17933	0.857678	0.999875	-0.366883	0.11075	0.569776	0.11075	FALSE	FALSE	AE-LC_42h	paired_DE	677	620
NMNAT1	28.5798	-0.244166	0.77879	-0.313519	0.753886	0.999875	-0.868645	0.084001	0.154973	0.084001	FALSE	FALSE	AE-LC_42h	paired_DE	677	620
UBE4B	94.5929	-0.0617509	0.446348	-0.138347	0.889966	0.999875	-0.0675357	-0.0572694	0.397841	0.0572694	TRUE	FALSE	AE-LC_42h	paired_DE	677	620
KIF1B	238.087	-0.0784734	0.312793	-0.250879	0.801907	0.999875	-0.131076	-0.0433962	0.701619	0.0433962	TRUE	FALSE	AE-LC_42h	paired_DE	677	620
PGD	236.265	0.00346152	0.319069	0.0108488	0.991344	0.999875	-0.254712	0.178412	0.681573	0.178412	FALSE	FALSE	AE-LC_42h	paired_DE	677	620
CENPS	82.6727	-0.127034	0.466144	-0.272521	0.785222	0.999875	-0.0834203	-0.152792	0.303007	0.0834203	TRUE	FALSE	AE-LC_42h	paired_DE	677	620
DFFA	238.089	0.12097	0.32075	0.377149	0.706063	0.999875	0.475467	-0.140728	0.644564	0.140728	FALSE	FALSE	AE-LC_42h	paired_DE	677	620
PEX14	63.172	-0.0490709	0.536119	-0.0915298	0.927072	0.999875	0.195612	-0.190628	0.281419	0.190628	FALSE	FALSE	AE-LC_42h	paired_DE	677	620
TARDBP	381.1	0.156475	0.270672	0.578098	0.563198	0.999875	0.320663	0.0336905	0.811874	0.0336905	TRUE	FALSE	AE-LC_42h	paired_DE	677	620
SRM	192.26	0.0511101	0.336123	0.152058	0.879141	0.999875	0.267569	-0.106269	0.528913	0.106269	FALSE	FALSE	AE-LC_42h	paired_DE	677	620
EXOSC10	117.681	0.030452	0.40635	0.0749403	0.940262	0.999875	0.135902	-0.036664	0.451812	0.036664	FALSE	FALSE	AE-LC_42h	paired_DE	677	620
MTOR	105.723	0.228108	0.434685	0.524766	0.599746	0.999875	0.698401	-0.0881394	0.407864	0.0881394	FALSE	FALSE	AE-LC_42h	paired_DE	677	620
UBIAD1	28.6266	0.394063	0.753421	0.523032	0.600952	0.999875	0.820976	0.0856899	0.117194	0.0856899	TRUE	FALSE	AE-LC_42h	paired_DE	677	620
FBXO2	246.502	-0.283952	0.36208	-0.784224	0.432908	0.999875	-1.13632	0.279863	0.722436	0.279863	FALSE	FALSE	AE-LC_42h	paired_DE	677	620
FBXO44	29.5587	-0.166179	0.752449	-0.22085	0.825209	0.999875	-0.227093	-0.123724	0.150347	0.123724	TRUE	FALSE	AE-LC_42h	paired_DE	677	620
MAD2L2	454.459	-0.225098	0.264381	-0.851416	0.394538	0.999875	-0.488272	-0.0384881	0.888204	0.0384881	TRUE	FALSE	AE-LC_42h	paired_DE	677	620
DRAXIN	47.553	-0.608889	0.638801	-0.953175	0.340502	0.999875	-1.50539	-0.214513	0.266769	0.214513	TRUE	FALSE	AE-LC_42h	paired_DE	677	620
AGTRAP	239.856	-0.21048	0.320245	-0.657245	0.511023	0.999875	-0.547362	0.0107455	0.70239	0.0107455	FALSE	FALSE	AE-LC_42h	paired_DE	677	620
CLCN6	29.7771	0.17058	0.749705	0.227529	0.820012	0.999875	0.0525785	0.227555	0.155744	0.0525785	TRUE	FALSE	AE-LC_42h	paired_DE	677	620
KIAA2013	41.4388	-0.406821	0.679284	-0.598897	0.549242	0.999875	-1.62867	0.192251	0.219738	0.192251	FALSE	FALSE	AE-LC_42h	paired_DE	677	620
PLOD1	28.899	-0.312663	0.775613	-0.403117	0.686862	0.999875	-0.828058	-0.0417472	0.156515	0.0417472	TRUE	FALSE	AE-LC_42h	paired_DE	677	620
MFN2	47.3881	-0.298405	0.626953	-0.47596	0.634103	0.999875	-0.496834	-0.198158	0.270625	0.198158	TRUE	FALSE	AE-LC_42h	paired_DE	677	620
MIIP	71.2447	0.0511521	0.503088	0.101676	0.919014	0.999875	0.114314	0.0123649	0.31303	0.0123649	TRUE	FALSE	AE-LC_42h	paired_DE	677	620
VPS13D	86.5319	0.122226	0.473363	0.258208	0.796247	0.999875	-0.338355	0.375927	0.394757	0.338355	FALSE	FALSE	AE-LC_42h	paired_DE	677	620
DHRS3	62.7804	-0.0945594	0.531957	-0.177758	0.858913	0.999875	-0.0336945	-0.128304	0.25983	0.0336945	TRUE	FALSE	AE-LC_42h	paired_DE	677	620
PDPN	260.829	0.228184	0.310097	0.735848	0.461823	0.999875	0.438108	0.0905565	0.720894	0.0905565	TRUE	FALSE	AE-LC_42h	paired_DE	677	620
PRDM2	108.378	-0.0208586	0.428249	-0.0487066	0.961153	0.999875	0.0698978	-0.0716473	0.467232	0.0698978	FALSE	FALSE	AE-LC_42h	paired_DE	677	620
KAZN	294.186	0.114369	0.293776	0.389307	0.697049	0.999875	0.0600721	0.148856	0.752506	0.0600721	TRUE	FALSE	AE-LC_42h	paired_DE	677	620
TMEM51	23.5673	-0.101514	0.847311	-0.119807	0.904636	0.999875	-0.22337	-0.0327816	0.131843	0.0327816	TRUE	FALSE	AE-LC_42h	paired_DE	677	620
EFHD2	62.6965	-0.192675	0.534485	-0.360487	0.718483	0.999875	0.182551	-0.433136	0.225135	0.182551	FALSE	FALSE	AE-LC_42h	paired_DE	677	620
CASP9	19.4106	-0.288802	0.943228	-0.306185	0.759464	0.999875	-1.5786	0.35352	0.104857	0.35352	FALSE	FALSE	AE-LC_42h	paired_DE	677	620
DNAJC16	41.9152	0.0239818	0.646725	0.037082	0.97042	0.999875	0.0925417	-0.013838	0.222051	0.013838	FALSE	FALSE	AE-LC_42h	paired_DE	677	620
DDI2	51.9219	-0.0769569	0.584098	-0.131753	0.895179	0.999875	-0.0953539	-0.0645674	0.245952	0.0645674	TRUE	FALSE	AE-LC_42h	paired_DE	677	620
PLEKHM2	142.101	-0.116325	0.38251	-0.304109	0.761044	0.999875	-0.383298	0.051304	0.524287	0.051304	FALSE	FALSE	AE-LC_42h	paired_DE	677	620
FBLIM1	110.725	0.272911	0.427731	0.638043	0.523445	0.999875	0.766127	-0.0714306	0.407093	0.0714306	FALSE	FALSE	AE-LC_42h	paired_DE	677	620
SPEN-AS1	29.721	-0.164558	0.759419	-0.216689	0.82845	0.999875	0.0525785	-0.274389	0.154973	0.0525785	FALSE	FALSE	AE-LC_42h	paired_DE	677	620
SPEN	63.9147	-0.119161	0.532146	-0.223925	0.822815	0.999875	-0.431505	0.0630803	0.286045	0.0630803	FALSE	FALSE	AE-LC_42h	paired_DE	677	620
ZBTB17	22.0525	0.344821	0.847497	0.40687	0.684103	0.999875	0.335834	0.325366	0.106399	0.325366	TRUE	TRUE	AE-LC_42h	paired_DE	677	620
FBXO42	39.4885	-0.0130332	0.657221	-0.0198308	0.984178	0.999875	-0.129576	0.0532052	0.196608	0.0532052	FALSE	FALSE	AE-LC_42h	paired_DE	677	620
SZRD1	92.6907	-0.362376	0.468818	-0.772955	0.439549	0.999875	-0.958859	-0.0449206	0.418658	0.0449206	TRUE	FALSE	AE-LC_42h	paired_DE	677	620
NECAP2	119.286	0.0488542	0.399924	0.122159	0.902773	0.999875	0.104803	0.0108089	0.421742	0.0108089	TRUE	FALSE	AE-LC_42h	paired_DE	677	620
CROCCP2	97.2291	0.164775	0.445359	0.369982	0.711396	0.999875	0.0715886	0.21484	0.426369	0.0715886	TRUE	FALSE	AE-LC_42h	paired_DE	677	620
CROCC	27.1736	0.164371	0.790057	0.208049	0.83519	0.999875	0.801811	-0.240185	0.130301	0.240185	FALSE	FALSE	AE-LC_42h	paired_DE	677	620
ENSG00000238142	24.2143	-0.252602	0.836026	-0.302146	0.762541	0.999875	-0.454249	-0.134042	0.132614	0.134042	TRUE	FALSE	AE-LC_42h	paired_DE	677	620
MFAP2	436.732	-0.240188	0.268625	-0.894137	0.371248	0.999875	-0.538247	-0.0257739	0.869699	0.0257739	TRUE	FALSE	AE-LC_42h	paired_DE	677	620
SDHB	197.849	0.118932	0.331731	0.358521	0.719954	0.999875	0.293327	-0.00728017	0.558211	0.00728017	FALSE	FALSE	AE-LC_42h	paired_DE	677	620
RCC2	321.249	0.0826408	0.290014	0.284955	0.775679	0.999875	0.386369	-0.150139	0.703932	0.150139	FALSE	FALSE	AE-LC_42h	paired_DE	677	620
ARHGEF10L	25.512	-0.235215	0.82025	-0.28676	0.774296	0.999875	-0.3999	-0.13989	0.134156	0.13989	TRUE	FALSE	AE-LC_42h	paired_DE	677	620
ALDH4A1	29.2578	-0.237361	0.805025	-0.294849	0.768109	0.999875	-1.14874	0.108325	0.185813	0.108325	FALSE	FALSE	AE-LC_42h	paired_DE	677	620
UBR4	65.3471	-0.0665409	0.531763	-0.125133	0.900419	0.999875	0.0275885	-0.115999	0.315343	0.0275885	FALSE	FALSE	AE-LC_42h	paired_DE	677	620
EMC1-AS1	24.9305	0.300166	0.804253	0.373223	0.708982	0.999875	0.676542	0.0379537	0.10717	0.0379537	TRUE	FALSE	AE-LC_42h	paired_DE	677	620
EMC1	36.3508	0.063362	0.684459	0.0925725	0.926243	0.999875	0.488929	-0.201814	0.168851	0.201814	FALSE	FALSE	AE-LC_42h	paired_DE	677	620
MRTO4	208.613	0.170561	0.336134	0.50742	0.61186	0.999875	0.554848	-0.120099	0.541249	0.120099	FALSE	FALSE	AE-LC_42h	paired_DE	677	620
AKR7A2	275.272	-0.0989693	0.300518	-0.329329	0.741907	0.999875	-0.335091	0.0657065	0.706245	0.0657065	FALSE	FALSE	AE-LC_42h	paired_DE	677	620
SLC66A1	38.5749	0.362029	0.649936	0.557022	0.577513	0.999875	0.626911	0.160522	0.141866	0.160522	TRUE	FALSE	AE-LC_42h	paired_DE	677	620
CAPZB	1152.83	-0.166641	0.21583	-0.772091	0.44006	0.999875	-0.354713	-0.0124415	0.993061	0.0124415	TRUE	FALSE	AE-LC_42h	paired_DE	677	620
MICOS10	1042.63	0.0706565	0.220797	0.320007	0.748963	0.999875	0.296995	-0.125056	0.965305	0.125056	FALSE	FALSE	AE-LC_42h	paired_DE	677	620
TMCO4	61.1512	0.00163283	0.534937	0.00305238	0.997565	0.999875	-0.0959357	0.0607612	0.25983	0.0607612	FALSE	FALSE	AE-LC_42h	paired_DE	677	620
OTUD3	72.3333	0.0492136	0.503469	0.0977491	0.922131	0.999875	-0.24987	0.222399	0.316885	0.222399	FALSE	FALSE	AE-LC_42h	paired_DE	677	620
PLA2G2A	418.368	-0.528698	0.342841	-1.54211	0.123047	0.999875	-1.54006	0.0199713	0.719352	0.0199713	FALSE	FALSE	AE-LC_42h	paired_DE	677	620
CAMK2N1	366.239	-0.322278	0.301669	-1.06832	0.285378	0.999875	-0.851422	0.00422922	0.804163	0.00422922	FALSE	FALSE	AE-LC_42h	paired_DE	677	620
MUL1	29.297	-0.154878	0.754824	-0.205185	0.837428	0.999875	-0.227093	-0.106413	0.141866	0.106413	TRUE	FALSE	AE-LC_42h	paired_DE	677	620
CDA	58.3997	-0.316864	0.566352	-0.559483	0.575832	0.999875	-0.906496	-0.00475975	0.251349	0.00475975	TRUE	FALSE	AE-LC_42h	paired_DE	677	620
PINK1	87.6327	0.224504	0.461013	0.486979	0.626273	0.999875	0.561462	-0.00493424	0.324595	0.00493424	FALSE	FALSE	AE-LC_42h	paired_DE	677	620
DDOST	468.504	-0.143406	0.262212	-0.546909	0.584441	0.999875	-0.410549	0.0489198	0.895914	0.0489198	FALSE	FALSE	AE-LC_42h	paired_DE	677	620
HP1BP3	530.815	-0.0649769	0.25012	-0.259783	0.795032	0.999875	-0.188286	0.0230398	0.896685	0.0230398	FALSE	FALSE	AE-LC_42h	paired_DE	677	620
EIF4G3	382.896	0.00114195	0.269076	0.00424397	0.996614	0.999875	-0.000458679	0.00224775	0.834233	0.000458679	FALSE	FALSE	AE-LC_42h	paired_DE	677	620
ECE1	25.5078	-0.55211	0.843979	-0.654176	0.512999	0.999875	-1.83349	0.0230053	0.147263	0.0230053	FALSE	FALSE	AE-LC_42h	paired_DE	677	620
NBPF3	21.8247	-0.666518	0.903958	-0.737334	0.46092	0.999875	-1.48254	-0.278181	0.131072	0.278181	TRUE	TRUE	AE-LC_42h	paired_DE	677	620
ALPL	68.917	0.305712	0.509395	0.600147	0.548408	0.999875	0.726946	-0.00791174	0.228219	0.00791174	FALSE	FALSE	AE-LC_42h	paired_DE	677	620
USP48	283.814	-0.202721	0.304415	-0.665937	0.505452	0.999875	-0.50253	-0.012062	0.797995	0.012062	TRUE	FALSE	AE-LC_42h	paired_DE	677	620
LINC00339	58.262	-0.152402	0.558778	-0.272741	0.785053	0.999875	-0.592457	0.097719	0.272167	0.097719	FALSE	FALSE	AE-LC_42h	paired_DE	677	620
CDC42	1636.75	-0.0689581	0.202562	-0.34043	0.733533	0.999875	-0.198215	0.0419688	0.996145	0.0419688	FALSE	FALSE	AE-LC_42h	paired_DE	677	620
ZBTB40	21.0608	-0.391221	0.912046	-0.428949	0.667961	0.999875	-1.5786	0.177449	0.115652	0.177449	FALSE	FALSE	AE-LC_42h	paired_DE	677	620
KDM1A	920.73	0.0342423	0.21829	0.156866	0.87535	0.999875	0.119207	-0.0362923	0.965305	0.0362923	FALSE	FALSE	AE-LC_42h	paired_DE	677	620
LUZP1	161.882	-0.0364492	0.360675	-0.101058	0.919504	0.999875	0.0810291	-0.110655	0.55744	0.0810291	FALSE	FALSE	AE-LC_42h	paired_DE	677	620
HNRNPR	1304.9	-0.0638995	0.208623	-0.306292	0.759382	0.999875	-0.180337	0.0335583	0.993061	0.0335583	FALSE	FALSE	AE-LC_42h	paired_DE	677	620
ZNF436-AS1	29.8512	0.0496818	0.734812	0.0676116	0.946095	0.999875	-0.0227875	0.0921782	0.123362	0.0227875	FALSE	FALSE	AE-LC_42h	paired_DE	677	620
ASAP3	45.7675	0.28001	0.611388	0.45799	0.646959	0.999875	0.66082	0.0228094	0.197379	0.0228094	TRUE	FALSE	AE-LC_42h	paired_DE	677	620
ID3	6139.73	0.107275	0.180822	0.593264	0.553005	0.999875	0.207349	0.0106334	0.993832	0.0106334	TRUE	FALSE	AE-LC_42h	paired_DE	677	620
RPL11	10313.4	-0.126217	0.175595	-0.718792	0.472269	0.999875	-0.152773	-0.100442	1	0.100442	TRUE	FALSE	AE-LC_42h	paired_DE	677	620
ELOA-AS1	30.2986	0.331762	0.734192	0.451873	0.65136	0.999875	0.71806	0.0599907	0.126446	0.0599907	TRUE	FALSE	AE-LC_42h	paired_DE	677	620
ELOA	89.33	-0.178965	0.465623	-0.384356	0.700715	0.999875	-0.588911	0.064834	0.380108	0.064834	FALSE	FALSE	AE-LC_42h	paired_DE	677	620
PITHD1	152.804	0.0152505	0.368399	0.0413968	0.96698	0.999875	0.273014	-0.164877	0.483423	0.164877	FALSE	FALSE	AE-LC_42h	paired_DE	677	620
LYPLA2	339.036	0.03187	0.276358	0.115321	0.90819	0.999875	0.0620656	0.00992539	0.765613	0.00992539	TRUE	FALSE	AE-LC_42h	paired_DE	677	620
GALE	65.91	0.0395386	0.52417	0.0754309	0.939872	0.999875	0.411211	-0.198209	0.272938	0.198209	FALSE	FALSE	AE-LC_42h	paired_DE	677	620
HMGCL	73.4342	-0.275564	0.52193	-0.527971	0.597519	0.999875	-0.82409	-0.0161908	0.370085	0.0161908	TRUE	FALSE	AE-LC_42h	paired_DE	677	620
PNRC2	485.604	-0.177461	0.257202	-0.68997	0.490213	0.999875	-0.395006	-0.0195437	0.886662	0.0195437	TRUE	FALSE	AE-LC_42h	paired_DE	677	620
SRSF10	858.362	0.0731153	0.219646	0.332878	0.739226	0.999875	0.110493	0.0426713	0.961449	0.0426713	TRUE	FALSE	AE-LC_42h	paired_DE	677	620
IFNLR1	24.8964	-0.212413	0.817438	-0.259852	0.794978	0.999875	0.104954	-0.383712	0.120278	0.104954	FALSE	FALSE	AE-LC_42h	paired_DE	677	620
GRHL3	57.1363	0.0646795	0.549158	0.117779	0.906242	0.999875	0.00934335	0.0970466	0.2367	0.00934335	TRUE	FALSE	AE-LC_42h	paired_DE	677	620
STPG1	36.7271	-0.0115681	0.68334	-0.0169288	0.986493	0.999875	0.174891	-0.116517	0.1835	0.116517	FALSE	FALSE	AE-LC_42h	paired_DE	677	620
RCAN3	153.296	0.453252	0.428529	1.05769	0.290196	0.999875	1.36452	-0.269019	0.489591	0.269019	FALSE	FALSE	AE-LC_42h	paired_DE	677	620
SRRM1	1631.45	-0.11793	0.199332	-0.591628	0.5541	0.999875	-0.153416	-0.0874998	0.993061	0.0874998	TRUE	FALSE	AE-LC_42h	paired_DE	677	620
CLIC4	673.472	0.186619	0.230628	0.809176	0.418414	0.999875	0.187322	0.185572	0.93909	0.185572	TRUE	FALSE	AE-LC_42h	paired_DE	677	620
SYF2	429.101	-0.34976	0.289257	-1.20917	0.226599	0.999875	-0.856663	-0.025598	0.907479	0.025598	TRUE	FALSE	AE-LC_42h	paired_DE	677	620
RSRP1	193.4	-0.00597936	0.334906	-0.0178538	0.985755	0.999875	-0.0164185	0.000930693	0.616037	0.000930693	FALSE	FALSE	AE-LC_42h	paired_DE	677	620
TMEM50A	531.69	-0.337865	0.249023	-1.35676	0.174857	0.999875	-0.433722	-0.26838	0.911334	0.26838	TRUE	TRUE	AE-LC_42h	paired_DE	677	620
MACO1	59.4153	-0.0736284	0.553442	-0.133037	0.894164	0.999875	-0.39995	0.105558	0.288358	0.105558	FALSE	FALSE	AE-LC_42h	paired_DE	677	620
LDLRAP1	24.7843	-0.260016	0.83177	-0.312606	0.75458	0.999875	-0.343423	-0.203329	0.13724	0.203329	TRUE	FALSE	AE-LC_42h	paired_DE	677	620
SELENON	21.697	-0.996664	0.977283	-1.01983	0.307809	0.999875	-5.10409	-0.0268506	0.132614	0.0268506	TRUE	FALSE	AE-LC_42h	paired_DE	677	620
MTFR1L	54.1241	-0.160745	0.568161	-0.282921	0.777237	0.999875	-0.119133	-0.180588	0.246723	0.119133	TRUE	FALSE	AE-LC_42h	paired_DE	677	620
AUNIP	69.2228	0.350382	0.512431	0.683763	0.494125	0.999875	0.728415	0.0975543	0.280648	0.0975543	TRUE	FALSE	AE-LC_42h	paired_DE	677	620
STMN1	3496.05	-0.239059	0.199894	-1.19593	0.231725	0.999875	-0.486432	-0.0122056	0.999229	0.0122056	TRUE	FALSE	AE-LC_42h	paired_DE	677	620
PDIK1L	18.924	-0.221449	0.955786	-0.231693	0.816776	0.999875	-1.2688	0.286449	0.111025	0.286449	FALSE	FALSE	AE-LC_42h	paired_DE	677	620
ZNF593	69.3387	-0.261331	0.510704	-0.511707	0.608856	0.999875	-0.372283	-0.190586	0.304549	0.190586	TRUE	FALSE	AE-LC_42h	paired_DE	677	620
CNKSR1	29.177	0.350699	0.766662	0.457436	0.647358	0.999875	0.939	-0.0210082	0.147263	0.0210082	FALSE	FALSE	AE-LC_42h	paired_DE	677	620
SH3BGRL3	536.35	-0.107935	0.245346	-0.43993	0.659988	0.999875	-0.20561	-0.0325486	0.876638	0.0325486	TRUE	FALSE	AE-LC_42h	paired_DE	677	620
LIN28A	731.632	0.279869	0.238212	1.17487	0.240045	0.999875	0.554893	0.0466792	0.932922	0.0466792	TRUE	FALSE	AE-LC_42h	paired_DE	677	620
DHDDS	76.6635	0.277615	0.492504	0.563681	0.572971	0.999875	0.630647	0.0510329	0.338473	0.0510329	TRUE	FALSE	AE-LC_42h	paired_DE	677	620
HMGN2	2077.82	0.169976	0.197546	0.860439	0.389547	0.999875	0.323301	0.0299213	0.990748	0.0299213	TRUE	FALSE	AE-LC_42h	paired_DE	677	620
RPS6KA1	25.1005	-0.540809	0.826835	-0.654072	0.513066	0.999875	-0.653227	-0.452876	0.139553	0.452876	TRUE	TRUE	AE-LC_42h	paired_DE	677	620
ARID1A	149.594	-0.0777864	0.375992	-0.206883	0.836101	0.999875	-0.161202	-0.0289369	0.56515	0.0289369	TRUE	FALSE	AE-LC_42h	paired_DE	677	620
PIGV	27.7015	-0.20404	0.790793	-0.25802	0.796391	0.999875	-1.02046	0.238533	0.143408	0.238533	FALSE	FALSE	AE-LC_42h	paired_DE	677	620
ZDHHC18	29.1488	0.166253	0.753177	0.220735	0.825298	0.999875	-0.184086	0.358824	0.147263	0.184086	FALSE	FALSE	AE-LC_42h	paired_DE	677	620
GPN2	34.6038	-0.590048	0.721267	-0.818072	0.413316	0.999875	-1.42602	-0.161146	0.181187	0.161146	TRUE	FALSE	AE-LC_42h	paired_DE	677	620
GPATCH3	22.2207	-0.427642	0.891962	-0.479439	0.631626	0.999875	-1.66866	0.157715	0.128759	0.157715	FALSE	FALSE	AE-LC_42h	paired_DE	677	620
NUDC	676.448	0.0111188	0.233778	0.0475612	0.962066	0.999875	0.162804	-0.110703	0.925212	0.110703	FALSE	FALSE	AE-LC_42h	paired_DE	677	620
KDF1	40.9412	0.31018	0.637972	0.486196	0.626828	0.999875	0.0223669	0.475934	0.191981	0.0223669	TRUE	FALSE	AE-LC_42h	paired_DE	677	620
TRNP1	64.2291	-0.20193	0.53796	-0.375362	0.707391	0.999875	-0.422652	-0.0825688	0.311488	0.0825688	TRUE	FALSE	AE-LC_42h	paired_DE	677	620
TENT5B	45.3623	-0.0492596	0.613044	-0.0803524	0.935957	0.999875	-0.353443	0.136116	0.192753	0.136116	FALSE	FALSE	AE-LC_42h	paired_DE	677	620
SLC9A1	20.3137	0.147758	0.897445	0.164643	0.869225	0.999875	-0.0221872	0.230241	0.111025	0.0221872	FALSE	FALSE	AE-LC_42h	paired_DE	677	620
WDTC1	31.1897	0.514295	0.74021	0.694796	0.487183	0.999875	1.18281	0.0616948	0.146492	0.0616948	TRUE	FALSE	AE-LC_42h	paired_DE	677	620
TMEM222	50.6864	-0.0158876	0.588437	-0.0269997	0.97846	0.999875	-0.422652	0.222836	0.234387	0.222836	FALSE	FALSE	AE-LC_42h	paired_DE	677	620
SYTL1	38.608	0.37701	0.647183	0.582541	0.560203	0.999875	0.561394	0.229454	0.141095	0.229454	TRUE	FALSE	AE-LC_42h	paired_DE	677	620
WASF2	280.888	-0.00661553	0.294853	-0.0224367	0.9821	0.999875	-0.11873	0.0721266	0.717039	0.0721266	FALSE	FALSE	AE-LC_42h	paired_DE	677	620
AHDC1	42.1285	-0.0216196	0.652886	-0.0331139	0.973584	0.999875	-0.565468	0.255759	0.22899	0.255759	FALSE	FALSE	AE-LC_42h	paired_DE	677	620
FAM76A	54.9349	0.266811	0.568635	0.469214	0.638917	0.999875	0.79617	-0.0969072	0.217425	0.0969072	FALSE	FALSE	AE-LC_42h	paired_DE	677	620
STX12	43.7755	-0.502069	0.701738	-0.715466	0.474321	0.999875	-2.37834	0.227491	0.256746	0.227491	FALSE	FALSE	AE-LC_42h	paired_DE	677	620
PPP1R8	55.8729	-0.0946356	0.56797	-0.166621	0.867668	0.999875	-0.551843	0.168337	0.265227	0.168337	FALSE	FALSE	AE-LC_42h	paired_DE	677	620
RPA2	178.063	-0.0658063	0.350004	-0.188016	0.850864	0.999875	-0.218078	0.0288	0.591365	0.0288	FALSE	FALSE	AE-LC_42h	paired_DE	677	620
XKR8	46.8565	0.139028	0.600976	0.231336	0.817054	0.999875	0.409545	-0.0416976	0.193524	0.0416976	FALSE	FALSE	AE-LC_42h	paired_DE	677	620
EYA3	73.3096	-0.30998	0.506417	-0.612103	0.54047	0.999875	-0.640331	-0.122404	0.32845	0.122404	TRUE	FALSE	AE-LC_42h	paired_DE	677	620
DNAJC8	1438.03	-0.0997426	0.20244	-0.492702	0.622224	0.999875	-0.111986	-0.0893602	0.990748	0.0893602	TRUE	FALSE	AE-LC_42h	paired_DE	677	620
ATP5IF1	1085.34	-0.0237946	0.211553	-0.112476	0.910446	0.999875	0.0334176	-0.0712505	0.983809	0.0334176	FALSE	FALSE	AE-LC_42h	paired_DE	677	620
SESN2	23.5681	-0.0430368	0.848128	-0.0507433	0.95953	0.999875	0.537016	-0.37862	0.113338	0.37862	FALSE	FALSE	AE-LC_42h	paired_DE	677	620
MED18	41.6364	-0.023672	0.642572	-0.0368394	0.970613	0.999875	-0.322015	0.14556	0.204318	0.14556	FALSE	FALSE	AE-LC_42h	paired_DE	677	620
PHACTR4	194.271	-0.0523944	0.33938	-0.154382	0.877308	0.999875	-0.0727324	-0.0396421	0.651503	0.0396421	TRUE	FALSE	AE-LC_42h	paired_DE	677	620
RCC1	110.217	0.322866	0.428904	0.75277	0.451588	0.999875	0.825926	-0.0535467	0.345412	0.0535467	FALSE	FALSE	AE-LC_42h	paired_DE	677	620
SNHG3	142.499	0.0822337	0.377925	0.217593	0.827747	0.999875	0.387053	-0.135134	0.43485	0.135134	FALSE	FALSE	AE-LC_42h	paired_DE	677	620
TRNAU1AP	141.043	0.117119	0.374378	0.312836	0.754405	0.999875	0.072043	0.145734	0.484194	0.072043	TRUE	FALSE	AE-LC_42h	paired_DE	677	620
TAF12	286.582	0.166576	0.294018	0.56655	0.57102	0.999875	0.382841	0.00338899	0.704703	0.00338899	TRUE	FALSE	AE-LC_42h	paired_DE	677	620
GMEB1	121.875	0.0720071	0.401776	0.179222	0.857763	0.999875	-0.0855647	0.168765	0.46569	0.0855647	FALSE	FALSE	AE-LC_42h	paired_DE	677	620
YTHDF2	316.474	0.0961138	0.286366	0.335633	0.737148	0.999875	0.242835	-0.00794659	0.782575	0.00794659	FALSE	FALSE	AE-LC_42h	paired_DE	677	620
EPB41	271.551	0.286682	0.296234	0.967754	0.333167	0.999875	0.359735	0.232843	0.722436	0.232843	TRUE	FALSE	AE-LC_42h	paired_DE	677	620
SRSF4	575.674	0.0809931	0.241268	0.335698	0.737099	0.999875	0.180416	0.00346328	0.910563	0.00346328	TRUE	FALSE	AE-LC_42h	paired_DE	677	620
MECR	28.921	-0.0203307	0.751924	-0.0270382	0.978429	0.999875	0.217898	-0.166785	0.130301	0.166785	FALSE	FALSE	AE-LC_42h	paired_DE	677	620
PTPRU	37.2756	0.37024	0.6922	0.534873	0.592737	0.999875	1.18955	-0.175067	0.170393	0.175067	FALSE	FALSE	AE-LC_42h	paired_DE	677	620
PUM1	224.024	0.0795255	0.318294	0.249849	0.802704	0.999875	0.073608	0.0828522	0.662298	0.073608	TRUE	FALSE	AE-LC_42h	paired_DE	677	620
SNRNP40	513.254	0.125227	0.247071	0.506845	0.612264	0.999875	0.266864	0.0113877	0.843485	0.0113877	TRUE	FALSE	AE-LC_42h	paired_DE	677	620
ZCCHC17	330.273	-0.0915615	0.281722	-0.325006	0.745176	0.999875	-0.20859	-0.00912214	0.792598	0.00912214	TRUE	FALSE	AE-LC_42h	paired_DE	677	620
FABP3	52.7783	-0.334243	0.604169	-0.553228	0.580107	0.999875	-1.32129	0.252558	0.199692	0.252558	FALSE	FALSE	AE-LC_42h	paired_DE	677	620
SERINC2	63.6667	-0.0232313	0.527377	-0.0440507	0.964864	0.999875	-0.0754855	0.00842072	0.278335	0.00842072	FALSE	FALSE	AE-LC_42h	paired_DE	677	620
TINAGL1	33.3097	0.352828	0.695548	0.507266	0.611968	0.999875	0.624855	0.146275	0.12182	0.146275	TRUE	FALSE	AE-LC_42h	paired_DE	677	620
PEF1	116.005	-0.0908115	0.409583	-0.221717	0.824534	0.999875	-0.311047	0.051493	0.421742	0.051493	FALSE	FALSE	AE-LC_42h	paired_DE	677	620
PTP4A2	618.149	0.0459261	0.23505	0.195389	0.845088	0.999875	0.0909756	0.0102759	0.919044	0.0102759	TRUE	FALSE	AE-LC_42h	paired_DE	677	620
KHDRBS1	1256.69	0.0586678	0.205909	0.284922	0.775704	0.999875	0.0115043	0.0987391	0.99229	0.0115043	TRUE	FALSE	AE-LC_42h	paired_DE	677	620
TMEM39B	44.9087	0.278373	0.604928	0.460175	0.645391	0.999875	0.325559	0.235652	0.171935	0.235652	TRUE	FALSE	AE-LC_42h	paired_DE	677	620
KPNA6	150.226	0.456805	0.377088	1.2114	0.225742	0.999875	0.861438	0.162398	0.492675	0.162398	TRUE	FALSE	AE-LC_42h	paired_DE	677	620
TXLNA	108.437	0.0785926	0.421079	0.186646	0.851938	0.999875	0.121781	0.0510764	0.432537	0.0510764	TRUE	FALSE	AE-LC_42h	paired_DE	677	620
CCDC28B	64.393	-0.540435	0.58409	-0.92526	0.354831	0.999875	-1.87971	0.159961	0.30532	0.159961	FALSE	FALSE	AE-LC_42h	paired_DE	677	620
TMEM234	24.6994	-0.306552	0.825498	-0.371354	0.710374	0.999875	-0.868645	0.0124836	0.124133	0.0124836	FALSE	FALSE	AE-LC_42h	paired_DE	677	620
EIF3I	488.486	-0.0446683	0.252709	-0.176758	0.859699	0.999875	-0.166241	0.0462937	0.884348	0.0462937	FALSE	FALSE	AE-LC_42h	paired_DE	677	620
HDAC1	459.979	-0.0911276	0.268339	-0.339598	0.734159	0.999875	-0.426944	0.146836	0.902082	0.146836	FALSE	FALSE	AE-LC_42h	paired_DE	677	620
MARCKSL1	4470.74	-0.0925436	0.18732	-0.494041	0.621277	0.999875	-0.240431	0.0462636	0.999229	0.0462636	FALSE	FALSE	AE-LC_42h	paired_DE	677	620
BSDC1	42.4444	-0.0708681	0.651398	-0.108794	0.913366	0.999875	-0.753716	0.28606	0.228219	0.28606	FALSE	FALSE	AE-LC_42h	paired_DE	677	620
ZBTB8A	55.4941	0.378652	0.561919	0.673856	0.500403	0.999875	0.719518	0.150213	0.2367	0.150213	TRUE	FALSE	AE-LC_42h	paired_DE	677	620
ZBTB8OS	274.794	-0.0309642	0.300697	-0.102975	0.917983	0.999875	0.149424	-0.156382	0.737857	0.149424	FALSE	FALSE	AE-LC_42h	paired_DE	677	620
RBBP4	1469.21	0.054026	0.203469	0.265525	0.790605	0.999875	0.0942268	0.0209383	0.997687	0.0209383	TRUE	FALSE	AE-LC_42h	paired_DE	677	620
SYNC	85.3101	0.377139	0.524119	0.719568	0.471791	0.999875	1.40048	-0.3997	0.294526	0.3997	FALSE	FALSE	AE-LC_42h	paired_DE	677	620
KIAA1522	160.182	-0.0577541	0.364432	-0.158477	0.874081	0.999875	-0.0774925	-0.0454403	0.589052	0.0454403	TRUE	FALSE	AE-LC_42h	paired_DE	677	620
YARS1	222.59	0.356858	0.357907	0.997069	0.318731	0.999875	1.01298	-0.177478	0.558982	0.177478	FALSE	FALSE	AE-LC_42h	paired_DE	677	620
S100PBP	152.817	0.105763	0.366622	0.28848	0.772979	0.999875	0.111532	0.101001	0.555898	0.101001	TRUE	FALSE	AE-LC_42h	paired_DE	677	620
TMEM54	688.045	-0.394155	0.280679	-1.40429	0.160232	0.999875	-1.02013	0.0925404	0.946029	0.0925404	FALSE	FALSE	AE-LC_42h	paired_DE	677	620
RNF19B	35.9724	0.080385	0.680774	0.118079	0.906005	0.999875	-0.0948506	0.179919	0.174248	0.0948506	FALSE	FALSE	AE-LC_42h	paired_DE	677	620
AK2	157.642	0.0982044	0.359363	0.273273	0.784643	0.999875	0.268928	-0.0247639	0.482652	0.0247639	FALSE	FALSE	AE-LC_42h	paired_DE	677	620
ZNF362	43.8076	0.0719174	0.621034	0.115803	0.907809	0.999875	-0.0953539	0.169517	0.202005	0.0953539	FALSE	FALSE	AE-LC_42h	paired_DE	677	620
PHC2	70.201	-0.120875	0.504143	-0.239764	0.810513	0.999875	0.13545	-0.286525	0.268311	0.13545	FALSE	FALSE	AE-LC_42h	paired_DE	677	620
CSMD2	54.4869	-0.517305	0.580634	-0.890931	0.372966	0.999875	-0.865881	-0.323718	0.240555	0.323718	TRUE	TRUE	AE-LC_42h	paired_DE	677	620
SMIM12	119.63	-0.18965	0.404212	-0.469183	0.638939	0.999875	-0.202707	-0.178975	0.451041	0.178975	TRUE	FALSE	AE-LC_42h	paired_DE	677	620
TMEM35B	79.8037	0.124615	0.470558	0.264823	0.791146	0.999875	0.314796	-0.0158023	0.246723	0.0158023	FALSE	FALSE	AE-LC_42h	paired_DE	677	620
ZMYM6	43.8129	-0.341323	0.643811	-0.530161	0.596	0.999875	-0.630985	-0.189867	0.238242	0.189867	TRUE	FALSE	AE-LC_42h	paired_DE	677	620
ZMYM1	173.278	-0.00539498	0.352226	-0.0153168	0.987779	0.999875	0.253584	-0.185628	0.505783	0.185628	FALSE	FALSE	AE-LC_42h	paired_DE	677	620
SFPQ	1125.92	0.305335	0.236485	1.29114	0.196656	0.999875	0.692379	-0.0378392	0.963763	0.0378392	FALSE	FALSE	AE-LC_42h	paired_DE	677	620
ZMYM4	477.706	-0.0740126	0.25679	-0.288223	0.773176	0.999875	-0.223471	0.0342815	0.89283	0.0342815	FALSE	FALSE	AE-LC_42h	paired_DE	677	620
KIAA0319L	97.6578	0.143814	0.446831	0.321853	0.747564	0.999875	0.52713	-0.106417	0.380108	0.106417	FALSE	FALSE	AE-LC_42h	paired_DE	677	620
PSMB2	1470.91	0.031739	0.200794	0.158067	0.874404	0.999875	0.061606	0.00584949	0.988435	0.00584949	TRUE	FALSE	AE-LC_42h	paired_DE	677	620
CLSPN	308.496	0.2574	0.29267	0.879488	0.379137	0.999875	0.555221	0.0276643	0.665382	0.0276643	TRUE	FALSE	AE-LC_42h	paired_DE	677	620
AGO4	94.5714	-0.370696	0.465287	-0.796704	0.425623	0.999875	-0.878724	-0.105309	0.41249	0.105309	TRUE	FALSE	AE-LC_42h	paired_DE	677	620
AGO1	146.548	0.485347	0.406183	1.1949	0.232128	0.999875	1.17371	-0.033755	0.471087	0.033755	FALSE	FALSE	AE-LC_42h	paired_DE	677	620
AGO3	93.4811	0.0745082	0.448316	0.166196	0.868003	0.999875	0.0698978	0.0760173	0.388589	0.0698978	TRUE	FALSE	AE-LC_42h	paired_DE	677	620
ADPRS	89.8263	-0.162723	0.459703	-0.353975	0.723358	0.999875	-0.519011	0.0579127	0.372398	0.0579127	FALSE	FALSE	AE-LC_42h	paired_DE	677	620
TRAPPC3	255.771	-0.018646	0.303789	-0.0613781	0.951058	0.999875	0.0332392	-0.054013	0.707016	0.0332392	FALSE	FALSE	AE-LC_42h	paired_DE	677	620
MAP7D1	88.6438	0.507071	0.467305	1.0851	0.277879	0.999875	1.03516	0.108133	0.308404	0.108133	TRUE	FALSE	AE-LC_42h	paired_DE	677	620
THRAP3	709.771	-0.0584641	0.229545	-0.254695	0.798959	0.999875	-0.0681758	-0.0508928	0.947571	0.0508928	TRUE	FALSE	AE-LC_42h	paired_DE	677	620
EVA1B	42.921	-0.359322	0.639568	-0.561819	0.574239	0.999875	-1.00329	0.0373284	0.175019	0.0373284	FALSE	FALSE	AE-LC_42h	paired_DE	677	620
STK40	19.0631	0.0134039	0.929091	0.0144269	0.988489	0.999875	0.129431	-0.0512863	0.103315	0.0512863	FALSE	FALSE	AE-LC_42h	paired_DE	677	620
LSM10	122.816	0.157733	0.399664	0.394663	0.693091	0.999875	0.458022	-0.0544476	0.41249	0.0544476	FALSE	FALSE	AE-LC_42h	paired_DE	677	620
MRPS15	309.082	-0.212979	0.285125	-0.746968	0.455083	0.999875	-0.245112	-0.189048	0.730146	0.189048	TRUE	FALSE	AE-LC_42h	paired_DE	677	620
MEAF6	273.94	-0.125199	0.299973	-0.417368	0.676409	0.999875	-0.252613	-0.0392179	0.727062	0.0392179	TRUE	FALSE	AE-LC_42h	paired_DE	677	620
SNIP1	60.9754	-0.38811	0.557005	-0.69678	0.48594	0.999875	-0.759042	-0.197445	0.301465	0.197445	TRUE	FALSE	AE-LC_42h	paired_DE	677	620
DNALI1	37.5209	-0.416908	0.700618	-0.595058	0.551804	0.999875	-1.1578	-0.0627825	0.208173	0.0627825	TRUE	FALSE	AE-LC_42h	paired_DE	677	620
GNL2	285.885	0.163042	0.294121	0.554336	0.579349	0.999875	0.340785	0.0318253	0.707016	0.0318253	TRUE	FALSE	AE-LC_42h	paired_DE	677	620
C1orf109	50.1234	0.15687	0.587163	0.267166	0.789341	0.999875	0.468381	-0.0449214	0.215883	0.0449214	FALSE	FALSE	AE-LC_42h	paired_DE	677	620
CDCA8	251.847	-0.18294	0.31293	-0.584604	0.558814	0.999875	-0.487336	0.0230621	0.569776	0.0230621	FALSE	FALSE	AE-LC_42h	paired_DE	677	620
YRDC	132.816	0.550313	0.41977	1.31099	0.189862	0.999875	1.24196	-0.0134572	0.345412	0.0134572	FALSE	FALSE	AE-LC_42h	paired_DE	677	620
C1orf122	150.001	0.30783	0.368669	0.834979	0.40373	0.999875	0.564785	0.123236	0.486507	0.123236	TRUE	FALSE	AE-LC_42h	paired_DE	677	620
INPP5B	44.4563	0.198332	0.612289	0.323918	0.746	0.999875	0.220057	0.177243	0.195837	0.177243	TRUE	FALSE	AE-LC_42h	paired_DE	677	620
SF3A3	319.311	0.185715	0.283014	0.656205	0.511692	0.999875	0.369692	0.04517	0.709329	0.04517	TRUE	FALSE	AE-LC_42h	paired_DE	677	620
FHL3	75.2796	0.169636	0.49401	0.343386	0.731308	0.999875	0.612497	-0.135912	0.289129	0.135912	FALSE	FALSE	AE-LC_42h	paired_DE	677	620
UTP11	380.37	-0.0489875	0.27715	-0.176754	0.859701	0.999875	0.186444	-0.209671	0.837317	0.186444	FALSE	FALSE	AE-LC_42h	paired_DE	677	620
RRAGC	80.9705	-0.00934415	0.47113	-0.0198335	0.984176	0.999875	-0.0820283	0.0370731	0.326908	0.0370731	FALSE	FALSE	AE-LC_42h	paired_DE	677	620
MYCBP	297.96	-0.0353091	0.292819	-0.120583	0.904021	0.999875	-0.0340929	-0.0359008	0.796453	0.0340929	TRUE	FALSE	AE-LC_42h	paired_DE	677	620
AKIRIN1	495.673	-0.0389686	0.250812	-0.15537	0.87653	0.999875	-0.0999852	0.00548992	0.897456	0.00548992	FALSE	FALSE	AE-LC_42h	paired_DE	677	620
NDUFS5	1091.61	-0.131753	0.211289	-0.623569	0.532911	0.999875	-0.182657	-0.0894273	0.986893	0.0894273	TRUE	FALSE	AE-LC_42h	paired_DE	677	620
MACF1	261.829	-0.0181405	0.304282	-0.0596175	0.95246	0.999875	0.0425765	-0.0577011	0.736315	0.0425765	FALSE	FALSE	AE-LC_42h	paired_DE	677	620
PABPC4	516.711	0.00618218	0.248532	0.0248748	0.980155	0.999875	0.0775056	-0.0460899	0.911334	0.0460899	FALSE	FALSE	AE-LC_42h	paired_DE	677	620
PPIE	137.726	0.0894444	0.383474	0.233248	0.815569	0.999875	-0.125095	0.225175	0.494988	0.125095	FALSE	FALSE	AE-LC_42h	paired_DE	677	620
TRIT1	36.1614	-0.237853	0.679748	-0.349913	0.726404	0.999875	-0.437381	-0.108317	0.158057	0.108317	TRUE	FALSE	AE-LC_42h	paired_DE	677	620
CAP1	704.951	-0.0201733	0.229028	-0.0880823	0.929811	0.999875	-0.027175	-0.0146785	0.947571	0.0146785	TRUE	FALSE	AE-LC_42h	paired_DE	677	620
PPT1	275.215	0.200434	0.301151	0.66556	0.505693	0.999875	0.427382	0.0391591	0.74017	0.0391591	TRUE	FALSE	AE-LC_42h	paired_DE	677	620
RLF	130.84	-0.233751	0.3963	-0.589834	0.555302	0.999875	-0.617621	0.0122864	0.459522	0.0122864	FALSE	FALSE	AE-LC_42h	paired_DE	677	620
ZMPSTE24	238.21	0.190185	0.317457	0.599089	0.549113	0.999875	0.492119	-0.0272609	0.649961	0.0272609	FALSE	FALSE	AE-LC_42h	paired_DE	677	620
COL9A2	52.445	0.245034	0.575064	0.426099	0.670035	0.999875	0.498724	0.0801865	0.229761	0.0801865	TRUE	FALSE	AE-LC_42h	paired_DE	677	620
SMAP2	29.4435	0.260815	0.738533	0.353154	0.723973	0.999875	0.174891	0.299854	0.128759	0.174891	TRUE	FALSE	AE-LC_42h	paired_DE	677	620
EXO5-DT	24.957	0.213217	0.825351	0.258336	0.796148	0.999875	0.688635	-0.0699648	0.127988	0.0699648	FALSE	FALSE	AE-LC_42h	paired_DE	677	620
ZNF684	44.3882	0.252524	0.613058	0.411909	0.680406	0.999875	0.498724	0.0799463	0.173477	0.0799463	TRUE	FALSE	AE-LC_42h	paired_DE	677	620
NFYC	124.505	0.286349	0.398972	0.717717	0.472932	0.999875	0.609966	0.0583482	0.423285	0.0583482	TRUE	FALSE	AE-LC_42h	paired_DE	677	620
CITED4	40.0414	-0.374021	0.653973	-0.571921	0.567375	0.999875	-0.491779	-0.292391	0.182729	0.292391	TRUE	TRUE	AE-LC_42h	paired_DE	677	620
CTPS1	160.864	0.375571	0.403364	0.931096	0.351804	0.999875	1.1333	-0.217605	0.466461	0.217605	FALSE	FALSE	AE-LC_42h	paired_DE	677	620
SCMH1	83.6486	0.204417	0.479936	0.425925	0.670162	0.999875	0.675135	-0.0970546	0.32074	0.0970546	FALSE	FALSE	AE-LC_42h	paired_DE	677	620
FOXJ3	170.111	-0.0331233	0.352797	-0.0938877	0.925198	0.999875	-0.0808125	-0.002658	0.560524	0.002658	TRUE	FALSE	AE-LC_42h	paired_DE	677	620
RIMKLA	28.3199	-0.901606	0.826606	-1.09073	0.275391	0.999875	-2.53021	-0.126761	0.124904	0.126761	TRUE	FALSE	AE-LC_42h	paired_DE	677	620
PPCS	232.075	0.0527282	0.315139	0.167317	0.86712	0.999875	-0.014217	0.0964853	0.698535	0.014217	FALSE	FALSE	AE-LC_42h	paired_DE	677	620
PPIH	352.153	0.0432077	0.275853	0.156633	0.875534	0.999875	0.181543	-0.058992	0.774865	0.058992	FALSE	FALSE	AE-LC_42h	paired_DE	677	620
YBX1	4791.29	0.0331411	0.180957	0.183144	0.854685	0.999875	0.0865179	-0.0175904	1	0.0175904	FALSE	FALSE	AE-LC_42h	paired_DE	677	620
P3H1	71.888	-0.0274793	0.499316	-0.0550339	0.956111	0.999875	-0.113811	0.0253105	0.306091	0.0253105	FALSE	FALSE	AE-LC_42h	paired_DE	677	620
C1orf50	38.2114	-0.00550019	0.658401	-0.00835386	0.993335	0.999875	0.0533618	-0.0417472	0.166538	0.0417472	FALSE	FALSE	AE-LC_42h	paired_DE	677	620
SVBP	288.968	-0.164877	0.299411	-0.550672	0.581858	0.999875	-0.31848	-0.0679637	0.803392	0.0679637	TRUE	FALSE	AE-LC_42h	paired_DE	677	620
ZNF691	39.6126	-0.0479284	0.657903	-0.0728503	0.941925	0.999875	0.442213	-0.362867	0.16808	0.362867	FALSE	FALSE	AE-LC_42h	paired_DE	677	620
SLC2A1	304.643	-0.516252	0.310299	-1.66372	0.0961678	0.999875	-0.989911	-0.202541	0.645335	0.202541	TRUE	FALSE	AE-LC_42h	paired_DE	677	620
EBNA1BP2	201.46	0.539714	0.363777	1.48364	0.137905	0.999875	1.16367	0.0161152	0.470316	0.0161152	TRUE	FALSE	AE-LC_42h	paired_DE	677	620
TMEM125	21.188	-0.466678	0.913471	-0.510885	0.609432	0.999875	-1.37962	-0.0379223	0.125675	0.0379223	TRUE	FALSE	AE-LC_42h	paired_DE	677	620
CDC20	661.898	-0.109475	0.233801	-0.46824	0.639613	0.999875	-0.00496905	-0.193088	0.743254	0.00496905	TRUE	FALSE	AE-LC_42h	paired_DE	677	620
ELOVL1	66.1491	0.538131	0.533549	1.00859	0.313172	0.999875	1.18116	0.0556493	0.2367	0.0556493	TRUE	FALSE	AE-LC_42h	paired_DE	677	620
MED8	65.1575	0.165431	0.518903	0.31881	0.749871	0.999875	0.177463	0.153923	0.275251	0.153923	TRUE	FALSE	AE-LC_42h	paired_DE	677	620
SZT2	20.6792	-0.613394	1.00058	-0.613037	0.539852	0.999875	-4.32785	0.171522	0.139553	0.171522	FALSE	FALSE	AE-LC_42h	paired_DE	677	620
HYI	20.4013	-0.120274	0.924708	-0.130067	0.896514	0.999875	-1.48254	0.536479	0.122591	0.536479	FALSE	FALSE	AE-LC_42h	paired_DE	677	620
PTPRF	194.301	-0.179391	0.350318	-0.512081	0.608595	0.999875	-0.480922	-0.0123275	0.673863	0.0123275	TRUE	FALSE	AE-LC_42h	paired_DE	677	620
KDM4A	70.7197	0.232848	0.502328	0.463537	0.642979	0.999875	0.0938634	0.311888	0.311488	0.0938634	TRUE	FALSE	AE-LC_42h	paired_DE	677	620
ATP6V0B	425.554	-0.0562583	0.259551	-0.216752	0.828401	0.999875	-0.0433291	-0.0654407	0.83963	0.0433291	TRUE	FALSE	AE-LC_42h	paired_DE	677	620
B4GALT2	57.0586	0.340527	0.551869	0.617043	0.537206	0.999875	0.753928	0.0437075	0.215883	0.0437075	TRUE	FALSE	AE-LC_42h	paired_DE	677	620
CCDC24	20.9736	-0.354735	0.897534	-0.395233	0.692671	0.999875	-0.159376	-0.433392	0.109483	0.159376	TRUE	FALSE	AE-LC_42h	paired_DE	677	620
DMAP1	57.5679	-0.0978815	0.565083	-0.173216	0.862481	0.999875	-0.00797599	-0.142506	0.287587	0.00797599	TRUE	FALSE	AE-LC_42h	paired_DE	677	620
ERI3	138.381	0.192018	0.375761	0.51101	0.609344	0.999875	0.195076	0.1875	0.482652	0.1875	TRUE	FALSE	AE-LC_42h	paired_DE	677	620
RNF220	80.0905	0.0217772	0.476788	0.0456749	0.963569	0.999875	0.00208795	0.0332749	0.340786	0.00208795	TRUE	FALSE	AE-LC_42h	paired_DE	677	620
TMEM53	30.1511	-0.0556724	0.762857	-0.0729788	0.941823	0.999875	-0.743289	0.288563	0.171935	0.288563	FALSE	FALSE	AE-LC_42h	paired_DE	677	620
KIF2C	134.433	-0.0767005	0.383205	-0.200155	0.841359	0.999875	-0.123393	-0.0453862	0.402467	0.0453862	TRUE	FALSE	AE-LC_42h	paired_DE	677	620
RPS8	20329.1	-0.0880187	0.172677	-0.509729	0.610241	0.999875	-0.0772998	-0.0985658	1	0.0772998	TRUE	FALSE	AE-LC_42h	paired_DE	677	620
EIF2B3	87.7773	-0.0138092	0.46061	-0.0299802	0.976083	0.999875	0.26756	-0.197237	0.323053	0.197237	FALSE	FALSE	AE-LC_42h	paired_DE	677	620
UROD	128.819	-0.228713	0.408339	-0.560106	0.575407	0.999875	-0.793668	0.120365	0.471858	0.120365	FALSE	FALSE	AE-LC_42h	paired_DE	677	620
ZSWIM5	25.3626	-0.286837	0.845924	-0.339081	0.734549	0.999875	-1.53137	0.253272	0.147263	0.253272	FALSE	FALSE	AE-LC_42h	paired_DE	677	620
MUTYH	94.0498	0.104672	0.448596	0.233333	0.815503	0.999875	0.362667	-0.0608235	0.380108	0.0608235	FALSE	FALSE	AE-LC_42h	paired_DE	677	620
TOE1	37.1679	0.30745	0.66824	0.46009	0.645452	0.999875	0.664331	0.058965	0.144179	0.058965	TRUE	FALSE	AE-LC_42h	paired_DE	677	620
TESK2	131.887	0.031886	0.388401	0.0820955	0.934571	0.999875	0.0863376	-0.00273843	0.475713	0.00273843	FALSE	FALSE	AE-LC_42h	paired_DE	677	620
PRDX1	3435.28	-0.0560816	0.184134	-0.304569	0.760695	0.999875	-0.0444842	-0.0667675	0.999229	0.0444842	TRUE	FALSE	AE-LC_42h	paired_DE	677	620
AKR1A1	286.663	-0.197581	0.299308	-0.660125	0.509174	0.999875	-0.46241	-0.0173747	0.74788	0.0173747	TRUE	FALSE	AE-LC_42h	paired_DE	677	620
NASP	1624.94	0.0929859	0.201881	0.460597	0.645088	0.999875	0.234611	-0.0336402	0.983038	0.0336402	FALSE	FALSE	AE-LC_42h	paired_DE	677	620
GPBP1L1	147.989	0.034325	0.378169	0.0907663	0.927678	0.999875	-0.251692	0.209547	0.563608	0.209547	FALSE	FALSE	AE-LC_42h	paired_DE	677	620
TMEM69	99.1037	0.303761	0.43326	0.701105	0.483237	0.999875	0.575684	0.109047	0.357749	0.109047	TRUE	FALSE	AE-LC_42h	paired_DE	677	620
IPP	40.5334	-0.331612	0.679738	-0.487853	0.625654	0.999875	-1.34204	0.145795	0.225906	0.145795	FALSE	FALSE	AE-LC_42h	paired_DE	677	620
MAST2	73.6758	0.339746	0.489873	0.693538	0.487972	0.999875	0.527682	0.207328	0.28219	0.207328	TRUE	FALSE	AE-LC_42h	paired_DE	677	620
PIK3R3	48.7573	0.520101	0.59127	0.879633	0.379058	0.999875	0.951287	0.200703	0.172706	0.200703	TRUE	FALSE	AE-LC_42h	paired_DE	677	620
POMGNT1	42.0903	0.0531698	0.631386	0.0842112	0.932889	0.999875	-0.0376939	0.10602	0.191981	0.0376939	FALSE	FALSE	AE-LC_42h	paired_DE	677	620
RAD54L	40.5869	-0.14458	0.665393	-0.217286	0.827986	0.999875	-0.920211	0.279339	0.195066	0.279339	FALSE	FALSE	AE-LC_42h	paired_DE	677	620
LRRC41	98.5139	-0.490834	0.458694	-1.07007	0.284589	0.999875	-1.07129	-0.187447	0.444102	0.187447	TRUE	FALSE	AE-LC_42h	paired_DE	677	620
UQCRH	1706	-0.0528209	0.199406	-0.264891	0.791093	0.999875	0.0285981	-0.124361	0.996145	0.0285981	FALSE	FALSE	AE-LC_42h	paired_DE	677	620
NSUN4	14.8422	-0.920745	1.14259	-0.805839	0.420336	0.999875	-4.25763	-0.116245	0.101773	0.116245	TRUE	FALSE	AE-LC_42h	paired_DE	677	620
FAAH	21.19	-0.187599	0.8902	-0.210739	0.833091	0.999875	-0.0924117	-0.22521	0.117194	0.0924117	TRUE	FALSE	AE-LC_42h	paired_DE	677	620
MKNK1	18.7992	-0.686727	1.03184	-0.665539	0.505706	0.999875	-4.63534	0.255963	0.125675	0.255963	FALSE	FALSE	AE-LC_42h	paired_DE	677	620
ATPAF1	151.895	0.1201	0.364715	0.329299	0.741929	0.999875	0.249049	0.0304492	0.489591	0.0304492	TRUE	FALSE	AE-LC_42h	paired_DE	677	620
EFCAB14	83.2756	-0.0362501	0.480426	-0.075454	0.939853	0.999875	-0.437835	0.190454	0.382421	0.190454	FALSE	FALSE	AE-LC_42h	paired_DE	677	620
STIL	136.912	0.268528	0.380495	0.705734	0.480353	0.999875	0.425119	0.159503	0.446415	0.159503	TRUE	FALSE	AE-LC_42h	paired_DE	677	620
CMPK1	363.154	0.215619	0.276169	0.78075	0.43495	0.999875	0.458636	0.0278831	0.754048	0.0278831	TRUE	FALSE	AE-LC_42h	paired_DE	677	620
SPATA6	90.1327	-0.0326797	0.453918	-0.0719949	0.942606	0.999875	0.112885	-0.123293	0.345412	0.112885	FALSE	FALSE	AE-LC_42h	paired_DE	677	620
BEND5	45.1024	0.106789	0.614573	0.173762	0.862053	0.999875	-0.230162	0.306626	0.196608	0.230162	FALSE	FALSE	AE-LC_42h	paired_DE	677	620
FAF1	226.945	0.116124	0.322869	0.359662	0.7191	0.999875	0.428342	-0.109079	0.638396	0.109079	FALSE	FALSE	AE-LC_42h	paired_DE	677	620
RNF11	243.611	0.147849	0.313919	0.470977	0.637657	0.999875	0.421745	-0.0482023	0.695451	0.0482023	FALSE	FALSE	AE-LC_42h	paired_DE	677	620
EPS15	150.809	0.346162	0.386181	0.896373	0.370054	0.999875	0.853394	0.00200537	0.528913	0.00200537	TRUE	FALSE	AE-LC_42h	paired_DE	677	620
OSBPL9	389.455	0.0086352	0.270648	0.0319057	0.974547	0.999875	0.0544087	-0.021847	0.865844	0.021847	FALSE	FALSE	AE-LC_42h	paired_DE	677	620
NRDC	770.019	0.0525496	0.227285	0.231206	0.817155	0.999875	-0.0467364	0.131093	0.956052	0.0467364	FALSE	FALSE	AE-LC_42h	paired_DE	677	620
RAB3B	115.643	0.0809471	0.411564	0.196682	0.844077	0.999875	-0.120191	0.203238	0.464148	0.120191	FALSE	FALSE	AE-LC_42h	paired_DE	677	620
TXNDC12	336.184	0.0138355	0.276609	0.0500182	0.960108	0.999875	0.00210835	0.0222609	0.777949	0.00210835	TRUE	FALSE	AE-LC_42h	paired_DE	677	620
BTF3L4	503.36	0.168437	0.248287	0.678395	0.497521	0.999875	0.259453	0.0975759	0.883577	0.0975759	TRUE	FALSE	AE-LC_42h	paired_DE	677	620
ZFYVE9	48.4518	0.219043	0.596253	0.367366	0.713346	0.999875	0.561394	-0.00652789	0.206631	0.00652789	FALSE	FALSE	AE-LC_42h	paired_DE	677	620
ORC1	59.7341	0.200011	0.540871	0.369793	0.711536	0.999875	0.195612	0.197392	0.265998	0.195612	TRUE	FALSE	AE-LC_42h	paired_DE	677	620
PRPF38A	182.804	-0.156206	0.342689	-0.455823	0.648517	0.999875	-0.220603	-0.112933	0.584426	0.112933	TRUE	FALSE	AE-LC_42h	paired_DE	677	620
TUT4	427.363	-0.160173	0.26637	-0.601319	0.547627	0.999875	-0.383359	-0.00301136	0.876638	0.00301136	TRUE	FALSE	AE-LC_42h	paired_DE	677	620
GPX7	76.8627	-0.173229	0.498084	-0.34779	0.727998	0.999875	-0.522216	0.0175904	0.363146	0.0175904	FALSE	FALSE	AE-LC_42h	paired_DE	677	620
COA7	41.3622	0.157492	0.635152	0.24796	0.804166	0.999875	-0.00797599	0.252394	0.181187	0.00797599	FALSE	FALSE	AE-LC_42h	paired_DE	677	620
ZYG11B	46.1284	-0.161208	0.610585	-0.264023	0.791762	0.999875	-0.177741	-0.146111	0.211257	0.146111	TRUE	FALSE	AE-LC_42h	paired_DE	677	620
ECHDC2	30.484	-0.230177	0.763538	-0.301461	0.763063	0.999875	-0.506625	-0.0907228	0.174248	0.0907228	TRUE	FALSE	AE-LC_42h	paired_DE	677	620
SCP2	192.428	-0.0944901	0.344063	-0.274631	0.7836	0.999875	-0.337101	0.0550204	0.63377	0.0550204	FALSE	FALSE	AE-LC_42h	paired_DE	677	620
CPT2	58.2926	0.429732	0.561619	0.765167	0.444172	0.999875	1.06913	-0.0197241	0.235158	0.0197241	FALSE	FALSE	AE-LC_42h	paired_DE	677	620
CZIB	117.674	-0.288102	0.411319	-0.700435	0.483656	0.999875	-0.471837	-0.175276	0.45798	0.175276	TRUE	FALSE	AE-LC_42h	paired_DE	677	620
MAGOH	592.776	0.00907125	0.23996	0.0378032	0.969845	0.999875	0.116903	-0.0755397	0.89283	0.0755397	FALSE	FALSE	AE-LC_42h	paired_DE	677	620
LRP8	24.4686	0.230019	0.853747	0.269423	0.787604	0.999875	1.35288	-0.499072	0.108712	0.499072	FALSE	FALSE	AE-LC_42h	paired_DE	677	620
NDC1	87.2656	-0.0717513	0.464336	-0.154524	0.877196	0.999875	0.26756	-0.292691	0.343099	0.26756	FALSE	FALSE	AE-LC_42h	paired_DE	677	620
YIPF1	51.4678	-0.261791	0.605354	-0.432459	0.665408	0.999875	-0.839364	0.0170631	0.27448	0.0170631	FALSE	FALSE	AE-LC_42h	paired_DE	677	620
IFT25	264.885	0.0255177	0.299661	0.0851552	0.932138	0.999875	-0.025776	0.0607621	0.695451	0.025776	FALSE	FALSE	AE-LC_42h	paired_DE	677	620
LRRC42	232.198	-0.0382227	0.312181	-0.122438	0.902552	0.999875	-0.139569	0.0341445	0.61064	0.0341445	FALSE	FALSE	AE-LC_42h	paired_DE	677	620
TMEM59	429.61	-0.133761	0.265756	-0.50332	0.614739	0.999875	-0.34449	0.0140621	0.888975	0.0140621	FALSE	FALSE	AE-LC_42h	paired_DE	677	620
TCEANC2	44.8794	0.0225027	0.617357	0.03645	0.970924	0.999875	0.0223669	0.0218072	0.216654	0.0218072	TRUE	FALSE	AE-LC_42h	paired_DE	677	620
MRPL37	183.58	-0.201811	0.341128	-0.591599	0.554119	0.999875	-0.331362	-0.111565	0.540478	0.111565	TRUE	FALSE	AE-LC_42h	paired_DE	677	620
SSBP3	382.389	0.0266138	0.267431	0.0995163	0.920728	0.999875	0.0544431	0.00644434	0.828065	0.00644434	TRUE	FALSE	AE-LC_42h	paired_DE	677	620
TTC4	116.534	0.0684785	0.410929	0.166643	0.867651	0.999875	0.321349	-0.0966601	0.425598	0.0966601	FALSE	FALSE	AE-LC_42h	paired_DE	677	620
DHCR24	285.438	0.0153022	0.29657	0.0515972	0.95885	0.999875	-0.126498	0.110178	0.739399	0.110178	FALSE	FALSE	AE-LC_42h	paired_DE	677	620
USP24	98.3791	0.0998202	0.435709	0.229098	0.818793	0.999875	0.163989	0.0577166	0.379337	0.0577166	TRUE	FALSE	AE-LC_42h	paired_DE	677	620
PLPP3	152.036	-0.11554	0.372083	-0.310523	0.756163	0.999875	-0.156774	-0.0900295	0.562066	0.0900295	TRUE	FALSE	AE-LC_42h	paired_DE	677	620
PRKAA2	80.6677	-0.0443441	0.484691	-0.0914894	0.927104	0.999875	-0.0959357	-0.0155726	0.373169	0.0155726	TRUE	FALSE	AE-LC_42h	paired_DE	677	620
DAB1	151.039	-0.257674	0.432253	-0.59612	0.551095	0.999875	-1.33794	0.340063	0.53431	0.340063	FALSE	FALSE	AE-LC_42h	paired_DE	677	620
OMA1	48.207	-0.288987	0.617487	-0.468005	0.639781	0.999875	-0.0948506	-0.378536	0.241326	0.0948506	TRUE	FALSE	AE-LC_42h	paired_DE	677	620
TACSTD2	50.6871	-0.714799	0.647586	-1.10379	0.269684	0.999875	-2.20857	-0.230051	0.279106	0.230051	TRUE	FALSE	AE-LC_42h	paired_DE	677	620
MYSM1	248.767	0.156448	0.324557	0.482035	0.629781	0.999875	0.589514	-0.144613	0.66384	0.144613	FALSE	FALSE	AE-LC_42h	paired_DE	677	620
JUN	39.3994	-0.186402	0.667716	-0.279163	0.78012	0.999875	0.328679	-0.488199	0.148034	0.328679	FALSE	FALSE	AE-LC_42h	paired_DE	677	620
FGGY	84.2131	-0.0780808	0.472374	-0.165295	0.868712	0.999875	0.0894998	-0.175202	0.346184	0.0894998	FALSE	FALSE	AE-LC_42h	paired_DE	677	620
HOOK1	120.976	0.12414	0.408271	0.304063	0.76108	0.999875	0.427235	-0.0714347	0.454896	0.0714347	FALSE	FALSE	AE-LC_42h	paired_DE	677	620
TM2D1	134.883	-0.0954413	0.384505	-0.248219	0.803965	0.999875	-0.125095	-0.075565	0.502699	0.075565	TRUE	FALSE	AE-LC_42h	paired_DE	677	620
PATJ	371.103	-0.0217393	0.27264	-0.0797364	0.936447	0.999875	-0.115952	0.0436508	0.781804	0.0436508	FALSE	FALSE	AE-LC_42h	paired_DE	677	620
L1TD1	2256.31	0.182812	0.209362	0.873182	0.382564	0.999875	0.465	-0.0748745	0.996145	0.0748745	FALSE	FALSE	AE-LC_42h	paired_DE	677	620
USP1	255.618	0.120339	0.306171	0.393046	0.694285	0.999875	0.35592	-0.0531084	0.647648	0.0531084	FALSE	FALSE	AE-LC_42h	paired_DE	677	620
DOCK7	217.947	-0.00979844	0.322598	-0.0303735	0.975769	0.999875	-0.0907069	0.042972	0.67155	0.042972	FALSE	FALSE	AE-LC_42h	paired_DE	677	620
ATG4C	92.4028	-0.156942	0.449388	-0.349235	0.726913	0.999875	-0.232519	-0.108144	0.363917	0.108144	TRUE	FALSE	AE-LC_42h	paired_DE	677	620
FOXD3-AS1	32.0142	-0.362496	0.726576	-0.49891	0.617843	0.999875	-0.0227875	-0.54726	0.13724	0.0227875	TRUE	FALSE	AE-LC_42h	paired_DE	677	620
ALG6	86.3537	-0.234937	0.467657	-0.502371	0.615407	0.999875	-0.456519	-0.102774	0.370085	0.102774	TRUE	FALSE	AE-LC_42h	paired_DE	677	620
ITGB3BP	166.405	0.221011	0.362795	0.60919	0.542398	0.999875	0.582245	-0.0250793	0.574402	0.0250793	FALSE	FALSE	AE-LC_42h	paired_DE	677	620
EFCAB7	28.0785	-0.203701	0.766989	-0.265585	0.790559	0.999875	-0.309442	-0.131798	0.131843	0.131798	TRUE	FALSE	AE-LC_42h	paired_DE	677	620
PGM1	102.236	-0.541975	0.440363	-1.23075	0.218417	0.999875	-0.94568	-0.292723	0.361604	0.292723	TRUE	TRUE	AE-LC_42h	paired_DE	677	620
ROR1	84.1147	0.137851	0.464616	0.296699	0.766696	0.999875	0.0539647	0.187556	0.298381	0.0539647	TRUE	FALSE	AE-LC_42h	paired_DE	677	620
CACHD1	88.86	-0.213137	0.462792	-0.460547	0.645124	0.999875	-0.37083	-0.120292	0.370085	0.120292	TRUE	FALSE	AE-LC_42h	paired_DE	677	620
RAVER2	54.4857	-0.136138	0.564727	-0.241069	0.809502	0.999875	-0.230942	-0.0756966	0.241326	0.0756966	TRUE	FALSE	AE-LC_42h	paired_DE	677	620
JAK1	119.421	0.00194102	0.404534	0.00479816	0.996172	0.999875	-0.00574179	0.00664302	0.467232	0.00574179	FALSE	FALSE	AE-LC_42h	paired_DE	677	620
AK4	126.054	-0.617208	0.41611	-1.48328	0.138	0.999875	-1.17251	-0.274371	0.371627	0.274371	TRUE	TRUE	AE-LC_42h	paired_DE	677	620
DNAJC6	60.9027	0.00274463	0.553091	0.00496234	0.996041	0.999875	0.0533618	-0.0232199	0.284503	0.0232199	FALSE	FALSE	AE-LC_42h	paired_DE	677	620
LEPROT	230.727	-0.0722738	0.320603	-0.225431	0.821644	0.999875	-0.233773	0.0294245	0.709329	0.0294245	FALSE	FALSE	AE-LC_42h	paired_DE	677	620
LEPR	25.1219	-0.571889	0.824163	-0.693903	0.487743	0.999875	-0.786296	-0.428805	0.130301	0.428805	TRUE	TRUE	AE-LC_42h	paired_DE	677	620
DNAI4	16.5938	-0.913301	1.08948	-0.838292	0.401867	0.999875	-4.39482	-0.104058	0.110254	0.104058	TRUE	FALSE	AE-LC_42h	paired_DE	677	620
MIER1	316.122	-0.158473	0.294533	-0.538049	0.590543	0.999875	-0.482198	0.0586292	0.799537	0.0586292	FALSE	FALSE	AE-LC_42h	paired_DE	677	620
SLC35D1	25.6495	0.271444	0.810406	0.334948	0.737665	0.999875	0.939	-0.166427	0.109483	0.166427	FALSE	FALSE	AE-LC_42h	paired_DE	677	620
SERBP1	3981.44	0.059731	0.186041	0.321063	0.748162	0.999875	0.16915	-0.0417221	1	0.0417221	FALSE	FALSE	AE-LC_42h	paired_DE	677	620
GADD45A	117.195	-0.0615282	0.406758	-0.151265	0.879767	0.999875	-0.182103	0.0150995	0.393986	0.0150995	FALSE	FALSE	AE-LC_42h	paired_DE	677	620
GNG12	89.3132	0.247569	0.45484	0.544298	0.586236	0.999875	0.566858	0.0245325	0.323053	0.0245325	TRUE	FALSE	AE-LC_42h	paired_DE	677	620
GNG12-AS1	54.3375	-0.202459	0.582054	-0.347836	0.727963	0.999875	0.0533618	-0.333037	0.257517	0.0533618	FALSE	FALSE	AE-LC_42h	paired_DE	677	620
WLS	3450.2	-0.285397	0.222479	-1.2828	0.199562	0.999875	-0.702723	0.0642176	0.997687	0.0642176	FALSE	FALSE	AE-LC_42h	paired_DE	677	620
DEPDC1	336.912	-0.391306	0.295284	-1.32519	0.185108	0.999875	-0.776443	-0.145546	0.647648	0.145546	TRUE	FALSE	AE-LC_42h	paired_DE	677	620
LRRC40	101.578	-0.274942	0.455793	-0.603217	0.546364	0.999875	-0.990131	0.128317	0.43485	0.128317	FALSE	FALSE	AE-LC_42h	paired_DE	677	620
SRSF11	1041.39	0.0406445	0.214203	0.189748	0.849507	0.999875	0.164217	-0.0638819	0.98458	0.0638819	FALSE	FALSE	AE-LC_42h	paired_DE	677	620
ANKRD13C	108.713	0.275916	0.435006	0.634281	0.525897	0.999875	0.82883	-0.112959	0.398612	0.112959	FALSE	FALSE	AE-LC_42h	paired_DE	677	620
HHLA3	62.0094	0.233692	0.531821	0.439418	0.660358	0.999875	0.385411	0.133495	0.277564	0.133495	TRUE	FALSE	AE-LC_42h	paired_DE	677	620
CTH	52.5752	0.153162	0.583779	0.262363	0.793042	0.999875	-0.39995	0.474086	0.242097	0.39995	FALSE	FALSE	AE-LC_42h	paired_DE	677	620
ZRANB2	825.505	0.0676325	0.227301	0.297546	0.76605	0.999875	0.267574	-0.099138	0.95451	0.099138	FALSE	FALSE	AE-LC_42h	paired_DE	677	620
NEGR1	26.6443	0.202377	0.781549	0.258943	0.795679	0.999875	-0.268855	0.474211	0.107941	0.268855	FALSE	FALSE	AE-LC_42h	paired_DE	677	620
CRYZ	88.0964	-0.189791	0.471273	-0.40272	0.687154	0.999875	-0.60411	0.0433176	0.394757	0.0433176	FALSE	FALSE	AE-LC_42h	paired_DE	677	620
TYW3	188.91	0.0152558	0.338573	0.045059	0.96406	0.999875	0.132681	-0.063326	0.595991	0.063326	FALSE	FALSE	AE-LC_42h	paired_DE	677	620
SLC44A5	60.2862	-0.332236	0.592583	-0.560657	0.575031	0.999875	-1.47941	0.130803	0.299152	0.130803	FALSE	FALSE	AE-LC_42h	paired_DE	677	620
ACADM	402.851	-0.0887817	0.269417	-0.329533	0.741753	0.999875	-0.262775	0.0352537	0.846569	0.0352537	FALSE	FALSE	AE-LC_42h	paired_DE	677	620
RABGGTB	149.597	0.365701	0.389569	0.938731	0.347869	0.999875	0.917145	-0.0734542	0.402467	0.0734542	FALSE	FALSE	AE-LC_42h	paired_DE	677	620
ST6GALNAC3	69.7318	0.243661	0.521225	0.467477	0.640158	0.999875	0.867572	-0.198603	0.232074	0.198603	FALSE	FALSE	AE-LC_42h	paired_DE	677	620
ST6GALNAC5	291.014	0.0205573	0.296239	0.0693945	0.944676	0.999875	-0.112912	0.106927	0.698535	0.106927	FALSE	FALSE	AE-LC_42h	paired_DE	677	620
PIGK	110.984	0.361006	0.416089	0.867618	0.385603	0.999875	0.604525	0.192361	0.416345	0.192361	TRUE	FALSE	AE-LC_42h	paired_DE	677	620
ZZZ3	169.153	0.17135	0.360362	0.475495	0.634434	0.999875	0.535451	-0.0798648	0.570547	0.0798648	FALSE	FALSE	AE-LC_42h	paired_DE	677	620
USP33	326.455	0.076137	0.28296	0.269074	0.787873	0.999875	0.165068	0.0145789	0.797224	0.0145789	TRUE	FALSE	AE-LC_42h	paired_DE	677	620
MIGA1	111.998	0.446775	0.444542	1.00502	0.314886	0.999875	1.15057	-0.0469202	0.422513	0.0469202	FALSE	FALSE	AE-LC_42h	paired_DE	677	620
NEXN	82.1632	0.119531	0.478129	0.249998	0.802589	0.999875	0.5552	-0.171331	0.291442	0.171331	FALSE	FALSE	AE-LC_42h	paired_DE	677	620
FUBP1	433.417	0.168597	0.267608	0.630013	0.528686	0.999875	0.458664	-0.0551235	0.857363	0.0551235	FALSE	FALSE	AE-LC_42h	paired_DE	677	620
DNAJB4	54.9011	0.000417946	0.567749	0.000736146	0.999413	0.999875	0.325559	-0.198892	0.240555	0.198892	FALSE	FALSE	AE-LC_42h	paired_DE	677	620
ENSG00000273338	29.4751	0.0571369	0.782033	0.0730621	0.941757	0.999875	0.688635	-0.278226	0.149576	0.278226	FALSE	FALSE	AE-LC_42h	paired_DE	677	620
ADGRL2	404.992	-0.0444447	0.270573	-0.164262	0.869525	0.999875	-0.00908155	-0.0666405	0.835004	0.00908155	TRUE	FALSE	AE-LC_42h	paired_DE	677	620
ENSG00000233290	115.297	0.116915	0.411576	0.284067	0.776359	0.999875	0.301255	-0.00134436	0.346184	0.00134436	FALSE	FALSE	AE-LC_42h	paired_DE	677	620
TTLL7	81.9869	-0.212325	0.505713	-0.419852	0.674594	0.999875	-1.00329	0.158092	0.403238	0.158092	FALSE	FALSE	AE-LC_42h	paired_DE	677	620
PRKACB	186.429	0.035687	0.341804	0.104408	0.916846	0.999875	0.0946747	-0.00209901	0.631457	0.00209901	FALSE	FALSE	AE-LC_42h	paired_DE	677	620
RPF1	118.571	0.0466026	0.416508	0.111889	0.910911	0.999875	0.397432	-0.166736	0.485736	0.166736	FALSE	FALSE	AE-LC_42h	paired_DE	677	620
GNG5	1022.37	-0.118775	0.214504	-0.553722	0.579769	0.999875	-0.187561	-0.0622723	0.978412	0.0622723	TRUE	FALSE	AE-LC_42h	paired_DE	677	620
CTBS	56.13	0.114458	0.564781	0.202658	0.839402	0.999875	0.570802	-0.180669	0.24441	0.180669	FALSE	FALSE	AE-LC_42h	paired_DE	677	620
SSX2IP	68.3845	0.204844	0.517091	0.396148	0.691996	0.999875	0.298617	0.14721	0.32845	0.14721	TRUE	FALSE	AE-LC_42h	paired_DE	677	620
MCOLN3	71.4654	0.0892942	0.501001	0.178232	0.858541	0.999875	-0.32982	0.365088	0.242097	0.32982	FALSE	FALSE	AE-LC_42h	paired_DE	677	620
SYDE2	283.783	0.172032	0.300032	0.573381	0.566387	0.999875	0.101618	0.214297	0.731689	0.101618	TRUE	FALSE	AE-LC_42h	paired_DE	677	620
C1orf52	205.335	-0.174588	0.330713	-0.527913	0.597559	0.999875	-0.306515	-0.0879021	0.644564	0.0879021	TRUE	FALSE	AE-LC_42h	paired_DE	677	620
BCL10	199.175	-0.00594483	0.33733	-0.0176232	0.985939	0.999875	-0.240228	0.145591	0.614495	0.145591	FALSE	FALSE	AE-LC_42h	paired_DE	677	620
DDAH1	25.8872	0.114641	0.804355	0.142525	0.886665	0.999875	0.737817	-0.286489	0.110254	0.286489	FALSE	FALSE	AE-LC_42h	paired_DE	677	620
CCN1	65.1735	0.342563	0.550878	0.621849	0.534041	0.999875	1.1491	-0.244655	0.197379	0.244655	FALSE	FALSE	AE-LC_42h	paired_DE	677	620
ZNHIT6	88.3058	0.269385	0.457717	0.58854	0.55617	0.999875	0.500092	0.115543	0.347726	0.115543	TRUE	FALSE	AE-LC_42h	paired_DE	677	620
ODF2L	139.791	0.180963	0.378426	0.478198	0.632509	0.999875	0.125555	0.214117	0.505783	0.125555	TRUE	FALSE	AE-LC_42h	paired_DE	677	620
SH3GLB1	385.733	0.0921368	0.268575	0.343057	0.731555	0.999875	0.162483	0.0420292	0.841943	0.0420292	TRUE	FALSE	AE-LC_42h	paired_DE	677	620
SELENOF	251.639	0.00180869	0.307839	0.00587544	0.995312	0.999875	-0.138997	0.0964683	0.722436	0.0964683	FALSE	FALSE	AE-LC_42h	paired_DE	677	620
HS2ST1	119.646	0.0914994	0.404048	0.226457	0.820846	0.999875	-0.0404938	0.172296	0.447957	0.0404938	FALSE	FALSE	AE-LC_42h	paired_DE	677	620
LMO4	330.319	-0.410979	0.288511	-1.42449	0.154306	0.999875	-0.656027	-0.248034	0.650732	0.248034	TRUE	FALSE	AE-LC_42h	paired_DE	677	620
PKN2	432.447	0.039723	0.258498	0.153668	0.877871	0.999875	0.0640846	0.0218236	0.859676	0.0218236	TRUE	FALSE	AE-LC_42h	paired_DE	677	620
GTF2B	105.517	-0.154363	0.430016	-0.358971	0.719617	0.999875	-0.392234	-0.0110542	0.437934	0.0110542	TRUE	FALSE	AE-LC_42h	paired_DE	677	620
KYAT3	195.343	0.0509566	0.336167	0.151581	0.879517	0.999875	-0.0308234	0.102389	0.649961	0.0308234	FALSE	FALSE	AE-LC_42h	paired_DE	677	620
RBMXL1	53.1561	-0.270071	0.599276	-0.450663	0.652233	0.999875	-0.598598	-0.117126	0.296839	0.117126	TRUE	FALSE	AE-LC_42h	paired_DE	677	620
LRRC8B	44.8157	0.119203	0.625081	0.190701	0.84876	0.999875	0.367104	-0.0264539	0.219738	0.0264539	FALSE	FALSE	AE-LC_42h	paired_DE	677	620
LRRC8D	78.7485	0.526769	0.509958	1.03297	0.30162	0.999875	1.29209	-0.0127034	0.312259	0.0127034	FALSE	FALSE	AE-LC_42h	paired_DE	677	620
ZNF326	378.641	0.198763	0.26758	0.742816	0.457593	0.999875	0.308198	0.114115	0.774094	0.114115	TRUE	FALSE	AE-LC_42h	paired_DE	677	620
ZNF644	267.347	0.122593	0.299548	0.409258	0.682351	0.999875	0.0975965	0.138747	0.712413	0.0975965	TRUE	FALSE	AE-LC_42h	paired_DE	677	620
HFM1	33.7142	0.0640101	0.715836	0.0894201	0.928748	0.999875	0.00203776	0.0937585	0.17579	0.00203776	TRUE	FALSE	AE-LC_42h	paired_DE	677	620
CDC7	114.507	0.226677	0.41497	0.546249	0.584895	0.999875	0.413021	0.109533	0.454896	0.109533	TRUE	FALSE	AE-LC_42h	paired_DE	677	620
GLMN	245.16	0.24646	0.315403	0.781411	0.434561	0.999875	0.563676	0.0146362	0.667695	0.0146362	TRUE	FALSE	AE-LC_42h	paired_DE	677	620
RPAP2	167.252	-0.0223291	0.357741	-0.062417	0.950231	0.999875	-0.123393	0.0393728	0.599846	0.0393728	FALSE	FALSE	AE-LC_42h	paired_DE	677	620
EVI5	132.935	0.341731	0.387353	0.882221	0.377657	0.999875	0.573454	0.180145	0.454125	0.180145	TRUE	FALSE	AE-LC_42h	paired_DE	677	620
RPL5	12589	-0.0598168	0.174353	-0.343079	0.731539	0.999875	-0.0688511	-0.051035	1	0.051035	TRUE	FALSE	AE-LC_42h	paired_DE	677	620
DIPK1A	48.1776	0.355043	0.595178	0.596532	0.55082	0.999875	0.751193	0.0767037	0.187355	0.0767037	TRUE	FALSE	AE-LC_42h	paired_DE	677	620
MTF2	300.376	0.109834	0.288351	0.380904	0.703274	0.999875	0.22381	0.0272154	0.744025	0.0272154	TRUE	FALSE	AE-LC_42h	paired_DE	677	620
TMED5	106.534	0.0341867	0.422697	0.0808777	0.935539	0.999875	0.014913	0.0455957	0.422513	0.014913	TRUE	FALSE	AE-LC_42h	paired_DE	677	620
CCDC18	155.649	-0.0175866	0.372474	-0.0472156	0.962341	0.999875	0.315636	-0.240966	0.486507	0.240966	FALSE	FALSE	AE-LC_42h	paired_DE	677	620
CCDC18-AS1	74.7993	-0.724937	0.624133	-1.16151	0.245435	0.999875	-3.23758	0.23647	0.382421	0.23647	FALSE	FALSE	AE-LC_42h	paired_DE	677	620
DR1	141.84	-0.0769483	0.382888	-0.200968	0.840723	0.999875	-0.34936	0.0936571	0.531997	0.0936571	FALSE	FALSE	AE-LC_42h	paired_DE	677	620
FNBP1L	742.258	0.123542	0.227297	0.543525	0.586768	0.999875	0.157664	0.0968162	0.969931	0.0968162	TRUE	FALSE	AE-LC_42h	paired_DE	677	620
BCAR3	55.5506	-0.324672	0.588824	-0.551391	0.581365	0.999875	-0.996767	-0.00537649	0.280648	0.00537649	TRUE	FALSE	AE-LC_42h	paired_DE	677	620
DNTTIP2	320.913	0.0737765	0.282073	0.261551	0.793668	0.999875	0.167943	0.0053896	0.737857	0.0053896	TRUE	FALSE	AE-LC_42h	paired_DE	677	620
GCLM	218.796	0.0220854	0.331381	0.0666467	0.946863	0.999875	0.0921728	-0.0176791	0.606785	0.0176791	FALSE	FALSE	AE-LC_42h	paired_DE	677	620
ARHGAP29	598.951	0.33348	0.255711	1.30413	0.192189	0.999875	0.598282	0.150114	0.821897	0.150114	TRUE	FALSE	AE-LC_42h	paired_DE	677	620
ABCD3	160.842	0.300479	0.369088	0.814112	0.415581	0.999875	0.710165	0.0133724	0.531997	0.0133724	TRUE	FALSE	AE-LC_42h	paired_DE	677	620
CNN3	1518.88	0.0575576	0.200031	0.287743	0.773543	0.999875	0.0829922	0.035522	0.99229	0.035522	TRUE	FALSE	AE-LC_42h	paired_DE	677	620
CNN3-DT	28.4061	-0.494842	0.76593	-0.646067	0.518236	0.999875	-0.531559	-0.44513	0.124904	0.44513	TRUE	TRUE	AE-LC_42h	paired_DE	677	620
ALG14	37.2603	0.379804	0.702277	0.540818	0.588633	0.999875	1.33539	-0.338058	0.130301	0.338058	FALSE	FALSE	AE-LC_42h	paired_DE	677	620
TLCD4	39.4722	0.0312727	0.657584	0.0475569	0.962069	0.999875	-0.437381	0.306311	0.181958	0.306311	FALSE	FALSE	AE-LC_42h	paired_DE	677	620
RWDD3	137.664	-0.418664	0.400372	-1.04569	0.295705	0.999875	-0.967108	-0.0830822	0.50347	0.0830822	TRUE	FALSE	AE-LC_42h	paired_DE	677	620
PTBP2	299.228	-0.07189	0.291905	-0.246278	0.805467	0.999875	-0.0517424	-0.0846432	0.789514	0.0517424	TRUE	FALSE	AE-LC_42h	paired_DE	677	620
SNX7	131.482	-0.00390527	0.400015	-0.00976279	0.992211	0.999875	-0.506006	0.31803	0.488049	0.31803	FALSE	FALSE	AE-LC_42h	paired_DE	677	620
FRRS1	54.6062	-0.604783	0.607063	-0.996244	0.319132	0.999875	-1.62867	-0.177223	0.282961	0.177223	TRUE	FALSE	AE-LC_42h	paired_DE	677	620
AGL	230.314	-0.163189	0.332106	-0.491377	0.62316	0.999875	-0.440833	-0.013123	0.709329	0.013123	TRUE	FALSE	AE-LC_42h	paired_DE	677	620
SLC35A3	54.337	-0.223758	0.583735	-0.383321	0.701482	0.999875	-0.322015	-0.169374	0.293755	0.169374	TRUE	FALSE	AE-LC_42h	paired_DE	677	620
MFSD14A	175.671	-0.15978	0.357189	-0.447326	0.654639	0.999875	-0.465544	0.0264413	0.620663	0.0264413	FALSE	FALSE	AE-LC_42h	paired_DE	677	620
SASS6	129.722	0.112302	0.392959	0.285786	0.775042	0.999875	0.425119	-0.10451	0.445644	0.10451	FALSE	FALSE	AE-LC_42h	paired_DE	677	620
TRMT13	51.9571	0.0283924	0.583135	0.0486892	0.961167	0.999875	0.280118	-0.120008	0.242868	0.120008	FALSE	FALSE	AE-LC_42h	paired_DE	677	620
DBT	48.2253	0.197729	0.597352	0.331009	0.740638	0.999875	0.375174	0.0843024	0.227448	0.0843024	TRUE	FALSE	AE-LC_42h	paired_DE	677	620
RTCA	138.42	0.351332	0.380689	0.922886	0.356066	0.999875	0.646058	0.13432	0.436392	0.13432	TRUE	FALSE	AE-LC_42h	paired_DE	677	620
CDC14A	84.0846	-0.344884	0.490307	-0.703403	0.481804	0.999875	-0.976896	-0.023853	0.390902	0.023853	TRUE	FALSE	AE-LC_42h	paired_DE	677	620
EXTL2	130.655	-0.0374798	0.389293	-0.0962765	0.923301	0.999875	0.00209828	-0.062062	0.475713	0.00209828	FALSE	FALSE	AE-LC_42h	paired_DE	677	620
SLC30A7	48.8733	0.107411	0.596539	0.180057	0.857108	0.999875	0.0223669	0.152369	0.245952	0.0223669	TRUE	FALSE	AE-LC_42h	paired_DE	677	620
DPH5	98.0424	-0.140607	0.437979	-0.321036	0.748183	0.999875	0.0663791	-0.273602	0.36623	0.0663791	FALSE	FALSE	AE-LC_42h	paired_DE	677	620
DPH5-DT	43.3351	0.427091	0.641449	0.665822	0.505525	0.999875	1.15509	-0.0931865	0.172706	0.0931865	FALSE	FALSE	AE-LC_42h	paired_DE	677	620
COL11A1	63.3344	0.217278	0.539567	0.40269	0.687176	0.999875	0.65818	-0.0564819	0.237471	0.0564819	FALSE	FALSE	AE-LC_42h	paired_DE	677	620
RNPC3	92.4566	0.384937	0.446289	0.862529	0.388396	0.999875	0.561462	0.262386	0.353894	0.262386	TRUE	TRUE	AE-LC_42h	paired_DE	677	620
PRMT6	36.0886	0.0294599	0.685976	0.042946	0.965745	0.999875	0.447167	-0.230508	0.165767	0.230508	FALSE	FALSE	AE-LC_42h	paired_DE	677	620
NTNG1	51.1561	0.328508	0.606555	0.541596	0.588097	0.999875	1.14251	-0.294398	0.145721	0.294398	FALSE	FALSE	AE-LC_42h	paired_DE	677	620
SLC25A24	245.945	-0.04603	0.310135	-0.148419	0.882012	0.999875	-0.0562027	-0.0391368	0.681573	0.0391368	TRUE	FALSE	AE-LC_42h	paired_DE	677	620
EEIG2	159.741	0.0581387	0.362219	0.160507	0.872482	0.999875	0.250281	-0.0696657	0.521203	0.0696657	FALSE	FALSE	AE-LC_42h	paired_DE	677	620
PRPF38B	168.478	-0.0994152	0.35269	-0.281877	0.778038	0.999875	-0.104401	-0.0952108	0.552043	0.0952108	TRUE	FALSE	AE-LC_42h	paired_DE	677	620
STXBP3	125.571	-0.213828	0.40781	-0.524333	0.600047	0.999875	-0.597835	0.00813283	0.49653	0.00813283	FALSE	FALSE	AE-LC_42h	paired_DE	677	620
GPSM2	63.9955	-0.273455	0.529144	-0.516788	0.605304	0.999875	-0.174955	-0.324849	0.250578	0.174955	TRUE	FALSE	AE-LC_42h	paired_DE	677	620
CLCC1	45.8038	-0.309254	0.63258	-0.488878	0.624928	0.999875	-0.66266	-0.130478	0.235929	0.130478	TRUE	FALSE	AE-LC_42h	paired_DE	677	620
TAF13	111.734	0.0756718	0.415935	0.181932	0.855636	0.999875	0.26138	-0.0443583	0.424056	0.0443583	FALSE	FALSE	AE-LC_42h	paired_DE	677	620
TMEM167B	34.6683	0.152219	0.704349	0.216112	0.8289	0.999875	-0.139757	0.300855	0.190439	0.139757	FALSE	FALSE	AE-LC_42h	paired_DE	677	620
SARS1	261.693	0.0510676	0.314883	0.16218	0.871164	0.999875	0.348196	-0.133843	0.762529	0.133843	FALSE	FALSE	AE-LC_42h	paired_DE	677	620
PSRC1	109.308	-0.480706	0.44817	-1.0726	0.283452	0.999875	-1.22341	-0.034289	0.352352	0.034289	TRUE	FALSE	AE-LC_42h	paired_DE	677	620
SORT1	68.5984	-0.10449	0.525315	-0.198908	0.842335	0.999875	-0.422652	0.0604181	0.34387	0.0604181	FALSE	FALSE	AE-LC_42h	paired_DE	677	620
PSMA5	494.939	0.0289074	0.253903	0.113852	0.909355	0.999875	0.251518	-0.149015	0.835004	0.149015	FALSE	FALSE	AE-LC_42h	paired_DE	677	620
GNAI3	429.911	0.141868	0.257115	0.55177	0.581106	0.999875	0.187283	0.106744	0.832691	0.106744	TRUE	FALSE	AE-LC_42h	paired_DE	677	620
GSTM4	23.4611	-0.247958	0.832704	-0.297775	0.765875	0.999875	-0.0467922	-0.35128	0.10717	0.0467922	TRUE	FALSE	AE-LC_42h	paired_DE	677	620
GSTM3	31.8375	-0.296886	0.750165	-0.395761	0.692281	0.999875	-0.605996	-0.141875	0.161912	0.141875	TRUE	FALSE	AE-LC_42h	paired_DE	677	620
AHCYL1	293.151	-0.0956181	0.300668	-0.318019	0.750471	0.999875	-0.396869	0.0996787	0.791056	0.0996787	FALSE	FALSE	AE-LC_42h	paired_DE	677	620
STRIP1	27.1151	-0.25193	0.790127	-0.318847	0.749842	0.999875	0.0525785	-0.409218	0.135698	0.0525785	FALSE	FALSE	AE-LC_42h	paired_DE	677	620
RBM15	56.2267	0.310034	0.54938	0.564335	0.572526	0.999875	0.504248	0.169494	0.212028	0.169494	TRUE	FALSE	AE-LC_42h	paired_DE	677	620
LAMTOR5-AS1	26.2374	0.17625	0.78355	0.224938	0.822028	0.999875	0.454562	-0.0123047	0.107941	0.0123047	FALSE	FALSE	AE-LC_42h	paired_DE	677	620
LAMTOR5	187.672	-0.245247	0.346875	-0.707019	0.479555	0.999875	-0.524338	-0.0691221	0.61064	0.0691221	TRUE	FALSE	AE-LC_42h	paired_DE	677	620
LRIF1	101.956	0.102071	0.426625	0.239252	0.81091	0.999875	0.197277	0.0372292	0.359291	0.0372292	TRUE	FALSE	AE-LC_42h	paired_DE	677	620
DRAM2	127.387	-0.111791	0.397513	-0.281226	0.778537	0.999875	-0.0290026	-0.160097	0.515035	0.0290026	TRUE	FALSE	AE-LC_42h	paired_DE	677	620
CEPT1	138.136	0.111486	0.390924	0.285187	0.775501	0.999875	-0.0702507	0.210677	0.555127	0.0702507	FALSE	FALSE	AE-LC_42h	paired_DE	677	620
PIFO	233.776	-0.263878	0.324805	-0.812421	0.41655	0.999875	-0.466763	-0.144899	0.634541	0.144899	TRUE	FALSE	AE-LC_42h	paired_DE	677	620
WDR77	190.092	0.121881	0.347664	0.350572	0.72591	0.999875	0.517834	-0.16789	0.531226	0.16789	FALSE	FALSE	AE-LC_42h	paired_DE	677	620
ATP5PB	787.602	-0.132042	0.224967	-0.586937	0.557246	0.999875	-0.196499	-0.0808244	0.962221	0.0808244	TRUE	FALSE	AE-LC_42h	paired_DE	677	620
RAP1A	176.116	-0.0917068	0.356116	-0.257519	0.796778	0.999875	-0.406794	0.11034	0.586739	0.11034	FALSE	FALSE	AE-LC_42h	paired_DE	677	620
DDX20	78.5634	0.518274	0.497168	1.04245	0.297202	0.999875	1.12874	0.0880791	0.317656	0.0880791	TRUE	FALSE	AE-LC_42h	paired_DE	677	620
CTTNBP2NL	123.767	0.117508	0.397743	0.295436	0.767661	0.999875	0.222705	0.0488352	0.468003	0.0488352	TRUE	FALSE	AE-LC_42h	paired_DE	677	620
ST7L	73.3925	0.216675	0.492912	0.439582	0.66024	0.999875	0.391633	0.0996676	0.311488	0.0996676	TRUE	FALSE	AE-LC_42h	paired_DE	677	620
CAPZA1	455.857	0.039037	0.254246	0.15354	0.877972	0.999875	0.102143	-0.00874246	0.853508	0.00874246	FALSE	FALSE	AE-LC_42h	paired_DE	677	620
RHOC	336.345	-0.0097787	0.277965	-0.0351796	0.971937	0.999875	0.0912409	-0.0838717	0.757903	0.0838717	FALSE	FALSE	AE-LC_42h	paired_DE	677	620
LINC01356	35.3193	0.228293	0.707913	0.322487	0.747084	0.999875	0.931802	-0.214328	0.127988	0.214328	FALSE	FALSE	AE-LC_42h	paired_DE	677	620
SLC16A1	249.764	0.0950656	0.317848	0.299091	0.76487	0.999875	0.46105	-0.163649	0.673863	0.163649	FALSE	FALSE	AE-LC_42h	paired_DE	677	620
SLC16A1-AS1	34.4972	0.456893	0.698462	0.654141	0.513021	0.999875	1.02635	0.0554756	0.138011	0.0554756	TRUE	FALSE	AE-LC_42h	paired_DE	677	620
LRIG2	65.5469	0.224022	0.521315	0.429725	0.667395	0.999875	0.504248	0.0403799	0.268311	0.0403799	TRUE	FALSE	AE-LC_42h	paired_DE	677	620
MAGI3	317.352	-0.0643305	0.298647	-0.215406	0.82945	0.999875	0.0927503	-0.151853	0.716268	0.0927503	FALSE	FALSE	AE-LC_42h	paired_DE	677	620
PHTF1	156.552	-0.20826	0.377504	-0.551677	0.581169	0.999875	-0.653236	0.0528955	0.585197	0.0528955	FALSE	FALSE	AE-LC_42h	paired_DE	677	620
RSBN1	84.3812	-0.413667	0.499672	-0.827878	0.40774	0.999875	-1.29253	0.0590955	0.388589	0.0590955	FALSE	FALSE	AE-LC_42h	paired_DE	677	620
HIPK1	74.4736	-0.280171	0.503072	-0.55692	0.577582	0.999875	-0.522216	-0.144596	0.342328	0.144596	TRUE	FALSE	AE-LC_42h	paired_DE	677	620
OLFML3	338.111	-0.0627147	0.29805	-0.210417	0.833343	0.999875	-0.249622	0.0312234	0.818813	0.0312234	FALSE	FALSE	AE-LC_42h	paired_DE	677	620
ENSG00000282048	86.0917	-0.0821696	0.482779	-0.170201	0.864852	0.999875	-0.0229948	-0.109341	0.353123	0.0229948	TRUE	FALSE	AE-LC_42h	paired_DE	677	620
SYT6	79.2031	0.0654781	0.478437	0.136858	0.891143	0.999875	0.0191517	0.0923769	0.299923	0.0191517	TRUE	FALSE	AE-LC_42h	paired_DE	677	620
TRIM33	259.92	0.186613	0.304148	0.613558	0.539507	0.999875	0.297273	0.110637	0.705474	0.110637	TRUE	FALSE	AE-LC_42h	paired_DE	677	620
BCAS2	266.55	0.109181	0.300815	0.36295	0.716642	0.999875	0.269387	-0.00680191	0.690054	0.00680191	FALSE	FALSE	AE-LC_42h	paired_DE	677	620
DENND2C	20.5385	0.0670376	0.888844	0.0754211	0.93988	0.999875	-0.3999	0.325366	0.105628	0.325366	FALSE	FALSE	AE-LC_42h	paired_DE	677	620
NRAS	152.902	-0.328031	0.389544	-0.842091	0.399737	0.999875	-0.905476	-0.00226654	0.594449	0.00226654	TRUE	FALSE	AE-LC_42h	paired_DE	677	620
CSDE1	840.107	0.115755	0.221531	0.522523	0.601306	0.999875	0.0735762	0.148895	0.97687	0.0735762	TRUE	FALSE	AE-LC_42h	paired_DE	677	620
SIKE1	227.15	0.0383205	0.314834	0.121717	0.903124	0.999875	0.0543595	0.0270087	0.644564	0.0270087	TRUE	FALSE	AE-LC_42h	paired_DE	677	620
TSPAN2	76.9773	-0.0475914	0.488528	-0.0974181	0.922394	0.999875	-0.0230999	-0.0609098	0.326137	0.0230999	TRUE	FALSE	AE-LC_42h	paired_DE	677	620
VANGL1	55.004	-0.113702	0.578763	-0.196456	0.844253	0.999875	-0.544201	0.110135	0.262143	0.110135	FALSE	FALSE	AE-LC_42h	paired_DE	677	620
SLC22A15	24.8874	0.587517	0.812518	0.723081	0.46963	0.999875	1.09062	0.229828	0.106399	0.229828	TRUE	FALSE	AE-LC_42h	paired_DE	677	620
MAB21L3	30.0714	-0.328965	0.897018	-0.366732	0.713819	0.999875	-3.52297	0.126184	0.163454	0.126184	FALSE	FALSE	AE-LC_42h	paired_DE	677	620
ATP1A1	564.486	-0.15847	0.276702	-0.572711	0.56684	0.999875	-0.673947	0.180803	0.936777	0.180803	FALSE	FALSE	AE-LC_42h	paired_DE	677	620
ATP1A1-AS1	15.1082	0.138529	1.09121	0.12695	0.89898	0.999875	0.369187	0.0244755	0.101002	0.0244755	TRUE	FALSE	AE-LC_42h	paired_DE	677	620
CD58	65.7658	-0.555465	0.577001	-0.962676	0.33571	0.999875	-1.80632	-0.0512132	0.348497	0.0512132	TRUE	FALSE	AE-LC_42h	paired_DE	677	620
IGSF3	50.5058	0.035964	0.601729	0.0597678	0.952341	0.999875	0.0146405	0.0456149	0.257517	0.0146405	TRUE	FALSE	AE-LC_42h	paired_DE	677	620
PTGFRN	24.4178	0.153875	0.829495	0.185505	0.852833	0.999875	-0.506625	0.500759	0.132614	0.500759	FALSE	FALSE	AE-LC_42h	paired_DE	677	620
TTF2	165.924	0.173263	0.35539	0.487529	0.625884	0.999875	0.370965	0.0352829	0.523516	0.0352829	TRUE	FALSE	AE-LC_42h	paired_DE	677	620
TRIM45	15.8562	-0.196567	1.03892	-0.189203	0.849933	0.999875	-0.533675	-0.0251119	0.100231	0.0251119	TRUE	FALSE	AE-LC_42h	paired_DE	677	620
MAN1A2	110.619	-0.107668	0.428483	-0.251277	0.8016	0.999875	-0.470936	0.0996075	0.459522	0.0996075	FALSE	FALSE	AE-LC_42h	paired_DE	677	620
GDAP2	56.603	0.141361	0.550875	0.256611	0.797479	0.999875	0.312713	0.0268505	0.238242	0.0268505	TRUE	FALSE	AE-LC_42h	paired_DE	677	620
WDR3	87.2008	0.364331	0.461387	0.789641	0.429737	0.999875	0.738712	0.100666	0.323053	0.100666	TRUE	FALSE	AE-LC_42h	paired_DE	677	620
WARS2	29.2835	-0.0308975	0.749439	-0.0412275	0.967115	0.999875	0.447167	-0.348706	0.113338	0.348706	FALSE	FALSE	AE-LC_42h	paired_DE	677	620
WARS2-AS1	24.7583	0.337671	0.798825	0.422709	0.672508	0.999875	0.506938	0.203615	0.102544	0.203615	TRUE	FALSE	AE-LC_42h	paired_DE	677	620
ZNF697	42.9254	0.236906	0.655589	0.361364	0.717827	0.999875	1.11332	-0.386283	0.164996	0.386283	FALSE	FALSE	AE-LC_42h	paired_DE	677	620
PHGDH	721.484	-0.0510923	0.232017	-0.220209	0.825708	0.999875	-0.204063	0.0687175	0.947571	0.0687175	FALSE	FALSE	AE-LC_42h	paired_DE	677	620
SEC22B	133.556	-0.0140327	0.387866	-0.0361791	0.97114	0.999875	0.191675	-0.148945	0.486507	0.148945	FALSE	FALSE	AE-LC_42h	paired_DE	677	620
ENSG00000290569	23.5757	-0.593743	0.849009	-0.699337	0.484342	0.999875	-0.653227	-0.525614	0.117965	0.525614	TRUE	TRUE	AE-LC_42h	paired_DE	677	620
LINC00623	26.2954	-0.306325	0.807504	-0.379348	0.704429	0.999875	-0.605996	-0.139298	0.141866	0.139298	TRUE	FALSE	AE-LC_42h	paired_DE	677	620
SRGAP2C	36.4998	0.38926	0.677939	0.574182	0.565845	0.999875	0.66923	0.200703	0.171164	0.200703	TRUE	FALSE	AE-LC_42h	paired_DE	677	620
SRGAP2B	34.4727	-0.460547	0.723863	-0.636235	0.524623	0.999875	-1.05604	-0.165349	0.1835	0.165349	TRUE	FALSE	AE-LC_42h	paired_DE	677	620
LINC01145	19.7238	-0.0775465	0.924067	-0.0839187	0.933121	0.999875	0.211667	-0.226572	0.103315	0.211667	FALSE	FALSE	AE-LC_42h	paired_DE	677	620
GPR89A	24.8037	-0.326225	0.825063	-0.395394	0.692552	0.999875	-0.698961	-0.113121	0.132614	0.113121	TRUE	FALSE	AE-LC_42h	paired_DE	677	620
RNF115	133.057	0.153097	0.385033	0.397621	0.690909	0.999875	0.254847	0.0844918	0.472629	0.0844918	TRUE	FALSE	AE-LC_42h	paired_DE	677	620
POLR3C	42.9899	-0.128128	0.629602	-0.203507	0.838739	0.999875	-0.0376939	-0.177018	0.195066	0.0376939	TRUE	FALSE	AE-LC_42h	paired_DE	677	620
PIAS3	42.6578	0.196332	0.621938	0.315677	0.752248	0.999875	0.190939	0.191877	0.177332	0.190939	TRUE	FALSE	AE-LC_42h	paired_DE	677	620
PEX11B	21.5973	-0.545391	0.883522	-0.617292	0.537042	0.999875	-0.454249	-0.555913	0.106399	0.454249	TRUE	TRUE	AE-LC_42h	paired_DE	677	620
RBM8A	1468.33	0.0294657	0.204326	0.144209	0.885335	0.999875	0.160527	-0.0846086	0.987664	0.0846086	FALSE	FALSE	AE-LC_42h	paired_DE	677	620
POLR3GL	35.3649	-0.250096	0.699525	-0.357522	0.720701	0.999875	-0.86682	0.104985	0.165767	0.104985	FALSE	FALSE	AE-LC_42h	paired_DE	677	620
NBPF12	32.4181	0.384757	0.722293	0.532688	0.594249	0.999875	0.676542	0.19639	0.158828	0.19639	TRUE	FALSE	AE-LC_42h	paired_DE	677	620
PRKAB2	43.9355	-0.134648	0.630079	-0.2137	0.830781	0.999875	-0.322015	-0.0277993	0.208944	0.0277993	TRUE	FALSE	AE-LC_42h	paired_DE	677	620
ENSG00000237188	21.76	0.0654723	0.880982	0.0743174	0.940758	0.999875	0.129431	0.0278969	0.12182	0.0278969	TRUE	FALSE	AE-LC_42h	paired_DE	677	620
CHD1L	24.6952	0.456139	0.822645	0.554479	0.579251	0.999875	0.770871	0.247942	0.132614	0.247942	TRUE	FALSE	AE-LC_42h	paired_DE	677	620
BCL9	133.808	0.188844	0.385015	0.490484	0.623792	0.999875	0.358471	0.0733175	0.471087	0.0733175	TRUE	FALSE	AE-LC_42h	paired_DE	677	620
ACP6	17.4909	-0.419818	0.987651	-0.425067	0.670788	0.999875	-1.21002	-0.0167365	0.103315	0.0167365	TRUE	FALSE	AE-LC_42h	paired_DE	677	620
GPR89B	33.084	0.31253	0.705283	0.443127	0.657674	0.999875	0.789687	-0.0294916	0.126446	0.0294916	FALSE	FALSE	AE-LC_42h	paired_DE	677	620
NBPF11	37.678	0.0133301	0.663996	0.0200756	0.983983	0.999875	0.150554	-0.0722025	0.162683	0.0722025	FALSE	FALSE	AE-LC_42h	paired_DE	677	620
LINC01138	29.5824	0.0811942	0.750288	0.108217	0.913823	0.999875	-0.0940234	0.175367	0.149576	0.0940234	FALSE	FALSE	AE-LC_42h	paired_DE	677	620
ENSG00000274265	67.0734	0.190955	0.526654	0.362581	0.716918	0.999875	0.753928	-0.182771	0.270625	0.182771	FALSE	FALSE	AE-LC_42h	paired_DE	677	620
ENSG00000289614	22.3132	-0.476846	0.891314	-0.534992	0.592656	0.999875	-1.53137	0.011245	0.125675	0.011245	FALSE	FALSE	AE-LC_42h	paired_DE	677	620
LINC00869	62.1956	-0.200133	0.54506	-0.367177	0.713487	0.999875	0.0275885	-0.320476	0.290671	0.0275885	FALSE	FALSE	AE-LC_42h	paired_DE	677	620
H2AC20	76.3324	-0.109931	0.482524	-0.227826	0.819782	0.999875	-0.283572	0.00762267	0.241326	0.00762267	FALSE	FALSE	AE-LC_42h	paired_DE	677	620
BOLA1	20.0152	-0.64475	0.935537	-0.689177	0.490712	0.999875	-1.48254	-0.227548	0.113338	0.227548	TRUE	FALSE	AE-LC_42h	paired_DE	677	620
SV2A	56.8694	0.62994	0.54993	1.14549	0.252006	0.999875	0.887225	0.441336	0.239013	0.441336	TRUE	TRUE	AE-LC_42h	paired_DE	677	620
SF3B4	260.419	-0.112024	0.304903	-0.367407	0.713315	0.999875	-0.270931	-0.00319441	0.722436	0.00319441	TRUE	FALSE	AE-LC_42h	paired_DE	677	620
OTUD7B	51.5337	0.330908	0.578621	0.571892	0.567395	0.999875	0.688523	0.0854847	0.211257	0.0854847	TRUE	FALSE	AE-LC_42h	paired_DE	677	620
VPS45	44.2093	-0.213015	0.640662	-0.332492	0.739518	0.999875	-0.723998	0.0482115	0.24441	0.0482115	FALSE	FALSE	AE-LC_42h	paired_DE	677	620
PLEKHO1	233.405	0.186438	0.317459	0.587281	0.557015	0.999875	0.312209	0.103674	0.687741	0.103674	TRUE	FALSE	AE-LC_42h	paired_DE	677	620
ANP32E	1312.37	0.0622266	0.205855	0.302284	0.762436	0.999875	0.164166	-0.0260307	0.97687	0.0260307	FALSE	FALSE	AE-LC_42h	paired_DE	677	620
CA14	182.829	-0.152026	0.353163	-0.43047	0.666854	0.999875	-0.533921	0.0865457	0.599846	0.0865457	FALSE	FALSE	AE-LC_42h	paired_DE	677	620
APH1A	313.446	0.0442763	0.283892	0.155962	0.876063	0.999875	0.142856	-0.0275772	0.753277	0.0275772	FALSE	FALSE	AE-LC_42h	paired_DE	677	620
C1orf54	71.2437	0.358852	0.505972	0.709232	0.47818	0.999875	0.821804	0.0309978	0.275251	0.0309978	TRUE	FALSE	AE-LC_42h	paired_DE	677	620
MRPS21	689.589	-0.0874813	0.22969	-0.380867	0.703302	0.999875	-0.0621501	-0.107196	0.929067	0.0621501	TRUE	FALSE	AE-LC_42h	paired_DE	677	620
PRPF3	109.912	0.139191	0.416026	0.334574	0.737946	0.999875	0.129362	0.143332	0.422513	0.129362	TRUE	FALSE	AE-LC_42h	paired_DE	677	620
RPRD2	127.991	0.338399	0.404399	0.836795	0.402708	0.999875	0.812385	0.000889943	0.457209	0.000889943	TRUE	FALSE	AE-LC_42h	paired_DE	677	620
TARS2	29.2424	-0.124265	0.760936	-0.163305	0.870278	0.999875	0.00203776	-0.187519	0.149576	0.00203776	FALSE	FALSE	AE-LC_42h	paired_DE	677	620
MCL1	146.747	0.236026	0.378263	0.623972	0.532646	0.999875	-0.0124336	0.384389	0.566692	0.0124336	FALSE	FALSE	AE-LC_42h	paired_DE	677	620
ENSA	628.463	-0.0109374	0.237198	-0.0461107	0.963222	0.999875	-0.0839021	0.0438244	0.950655	0.0438244	FALSE	FALSE	AE-LC_42h	paired_DE	677	620
GOLPH3L	68.1252	0.0376218	0.524331	0.071752	0.942799	0.999875	0.134409	-0.0145066	0.337702	0.0145066	FALSE	FALSE	AE-LC_42h	paired_DE	677	620
ARNT	56.7768	0.0097694	0.556857	0.0175438	0.986003	0.999875	-0.0229948	0.0284723	0.262143	0.0229948	FALSE	FALSE	AE-LC_42h	paired_DE	677	620
SETDB1	55.5557	-0.232804	0.594797	-0.391401	0.695501	0.999875	-1.26786	0.287518	0.276793	0.287518	FALSE	FALSE	AE-LC_42h	paired_DE	677	620
CERS2	129.455	0.192029	0.386114	0.497337	0.618952	0.999875	0.243034	0.15487	0.451041	0.15487	TRUE	FALSE	AE-LC_42h	paired_DE	677	620
ANXA9	41.917	-0.0209646	0.631926	-0.0331757	0.973534	0.999875	-0.204189	0.0921067	0.186584	0.0921067	FALSE	FALSE	AE-LC_42h	paired_DE	677	620
MINDY1	23.3086	-0.492767	0.962658	-0.511882	0.608734	0.999875	-4.18381	0.226832	0.161912	0.226832	FALSE	FALSE	AE-LC_42h	paired_DE	677	620
PRUNE1	30.2168	-0.357929	0.746095	-0.479737	0.631415	0.999875	-0.424771	-0.302487	0.151889	0.302487	TRUE	TRUE	AE-LC_42h	paired_DE	677	620
BNIPL	46.2979	0.0394931	0.620275	0.0636702	0.949233	0.999875	-0.544201	0.367189	0.22899	0.367189	FALSE	FALSE	AE-LC_42h	paired_DE	677	620
C1orf56	98.7037	-0.0489433	0.438302	-0.111666	0.911088	0.999875	0.235396	-0.238614	0.295297	0.235396	FALSE	FALSE	AE-LC_42h	paired_DE	677	620
CDC42SE1	276.542	0.199224	0.298876	0.666579	0.505041	0.999875	0.369446	0.0780795	0.727062	0.0780795	TRUE	FALSE	AE-LC_42h	paired_DE	677	620
MLLT11	241.836	0.111707	0.310637	0.359607	0.719141	0.999875	0.279169	-0.00868562	0.642251	0.00868562	FALSE	FALSE	AE-LC_42h	paired_DE	677	620
SCNM1	93.6521	-0.180169	0.460154	-0.39154	0.695398	0.999875	-0.530897	0.0103732	0.42714	0.0103732	FALSE	FALSE	AE-LC_42h	paired_DE	677	620
VPS72	159.52	-0.252047	0.376096	-0.670167	0.502751	0.999875	-0.749501	0.0527805	0.558982	0.0527805	FALSE	FALSE	AE-LC_42h	paired_DE	677	620
PIP5K1A	90.7392	0.0572465	0.453439	0.12625	0.899534	0.999875	0.0860088	0.0389275	0.384734	0.0389275	TRUE	FALSE	AE-LC_42h	paired_DE	677	620
PSMD4	625.532	0.102034	0.236264	0.431866	0.665839	0.999875	0.200511	0.0234812	0.916731	0.0234812	TRUE	FALSE	AE-LC_42h	paired_DE	677	620
ZNF687	18.3097	-0.394273	0.968876	-0.406939	0.684053	0.999875	-1.2688	0.0415884	0.104857	0.0415884	FALSE	FALSE	AE-LC_42h	paired_DE	677	620
PI4KB	27.2518	-0.0930928	0.794819	-0.117125	0.906761	0.999875	-0.506625	0.118143	0.157286	0.118143	FALSE	FALSE	AE-LC_42h	paired_DE	677	620
SELENBP1	23.9723	-0.23411	0.866606	-0.270145	0.787048	0.999875	-1.71167	0.448333	0.141095	0.448333	FALSE	FALSE	AE-LC_42h	paired_DE	677	620
PSMB4	705.968	-0.026504	0.228848	-0.115815	0.907799	0.999875	0.031315	-0.0725744	0.9468	0.031315	FALSE	FALSE	AE-LC_42h	paired_DE	677	620
POGZ	170.074	0.23381	0.352537	0.66322	0.50719	0.999875	0.376123	0.137784	0.555127	0.137784	TRUE	FALSE	AE-LC_42h	paired_DE	677	620
CGN	80.3109	-0.0862316	0.500395	-0.172327	0.86318	0.999875	-0.762275	0.260226	0.379337	0.260226	FALSE	FALSE	AE-LC_42h	paired_DE	677	620
SNX27	109.25	-0.0312723	0.418317	-0.0747575	0.940408	0.999875	0.0541058	-0.0846741	0.408635	0.0541058	FALSE	FALSE	AE-LC_42h	paired_DE	677	620
MRPL9	205.016	-0.0743359	0.328504	-0.226286	0.820979	0.999875	-0.217494	0.0237192	0.616808	0.0237192	FALSE	FALSE	AE-LC_42h	paired_DE	677	620
TDRKH	15.1508	-0.545444	1.13557	-0.480327	0.630995	0.999875	-3.93656	0.241856	0.110254	0.241856	FALSE	FALSE	AE-LC_42h	paired_DE	677	620
THEM4	19.0137	-1.07024	1.0288	-1.04028	0.29821	0.999875	-4.88867	-0.165681	0.11488	0.165681	TRUE	FALSE	AE-LC_42h	paired_DE	677	620
S100A10	452.371	-0.0531931	0.260263	-0.204383	0.838055	0.999875	0.0784631	-0.146588	0.734773	0.0784631	FALSE	FALSE	AE-LC_42h	paired_DE	677	620
S100A11	1705.93	-0.217535	0.205361	-1.05928	0.289471	0.999875	-0.404603	-0.0569753	0.993832	0.0569753	TRUE	FALSE	AE-LC_42h	paired_DE	677	620
S100A4	156.844	-0.0419605	0.366534	-0.114479	0.908858	0.999875	-0.322749	0.142113	0.487278	0.142113	FALSE	FALSE	AE-LC_42h	paired_DE	677	620
S100A16	30.5914	0.249141	0.741768	0.335874	0.736966	0.999875	-0.387343	0.608852	0.143408	0.387343	FALSE	FALSE	AE-LC_42h	paired_DE	677	620
S100A13	168.233	0.00467308	0.353377	0.0132241	0.989449	0.999875	0.208508	-0.138524	0.519661	0.138524	FALSE	FALSE	AE-LC_42h	paired_DE	677	620
CHTOP	229.355	-0.161279	0.315648	-0.510946	0.609389	0.999875	-0.129801	-0.181196	0.656901	0.129801	TRUE	FALSE	AE-LC_42h	paired_DE	677	620
SNAPIN	153.714	-0.00713429	0.364091	-0.0195948	0.984367	0.999875	-0.056435	0.0250809	0.540478	0.0250809	FALSE	FALSE	AE-LC_42h	paired_DE	677	620
ILF2	1235.78	0.0330646	0.207304	0.159498	0.873276	0.999875	0.103416	-0.0273041	0.97687	0.0273041	FALSE	FALSE	AE-LC_42h	paired_DE	677	620
INTS3	44.2222	0.0384201	0.6296	0.0610231	0.951341	0.999875	0.51252	-0.256177	0.19815	0.256177	FALSE	FALSE	AE-LC_42h	paired_DE	677	620
GATAD2B	124.51	0.254026	0.401485	0.632714	0.52692	0.999875	0.552633	0.0522028	0.434079	0.0522028	TRUE	FALSE	AE-LC_42h	paired_DE	677	620
DENND4B	15.1603	-1.25729	1.14046	-1.10244	0.27027	0.999875	-4.39482	-0.511624	0.101002	0.511624	TRUE	TRUE	AE-LC_42h	paired_DE	677	620
SLC39A1	581.976	0.0497437	0.237659	0.209307	0.834209	0.999875	0.085219	0.0214747	0.892059	0.0214747	TRUE	FALSE	AE-LC_42h	paired_DE	677	620
CREB3L4	40.9456	0.10886	0.644347	0.168946	0.865839	0.999875	0.291251	-0.00387128	0.192753	0.00387128	FALSE	FALSE	AE-LC_42h	paired_DE	677	620
JTB	273.992	0.0393618	0.299162	0.131574	0.895322	0.999875	0.261158	-0.124187	0.675405	0.124187	FALSE	FALSE	AE-LC_42h	paired_DE	677	620
RAB13	485.295	0.00857458	0.250636	0.0342113	0.972709	0.999875	-0.07014	0.0681853	0.858905	0.0681853	FALSE	FALSE	AE-LC_42h	paired_DE	677	620
RPS27	2715.05	-0.288864	0.188832	-1.52974	0.126081	0.999875	-0.323452	-0.257607	0.999229	0.257607	TRUE	TRUE	AE-LC_42h	paired_DE	677	620
TPM3	1995.69	0.0080014	0.194983	0.0410364	0.967267	0.999875	0.0654585	-0.0429981	0.996145	0.0429981	FALSE	FALSE	AE-LC_42h	paired_DE	677	620
C1orf43	241.853	-0.0522335	0.309108	-0.168981	0.865811	0.999875	0.0280035	-0.107532	0.705474	0.0280035	FALSE	FALSE	AE-LC_42h	paired_DE	677	620
UBAP2L	205.065	0.198318	0.333749	0.594213	0.55237	0.999875	0.431477	0.0403428	0.650732	0.0403428	TRUE	FALSE	AE-LC_42h	paired_DE	677	620
HAX1	201.543	-0.185235	0.3363	-0.550804	0.581768	0.999875	0.0866025	-0.369189	0.599075	0.0866025	FALSE	FALSE	AE-LC_42h	paired_DE	677	620
UBE2Q1	135.292	0.224505	0.38749	0.579382	0.562331	0.999875	0.483954	0.0496633	0.498843	0.0496633	TRUE	FALSE	AE-LC_42h	paired_DE	677	620
ADAR	250.627	0.290285	0.32225	0.900808	0.36769	0.999875	0.723749	-0.0334145	0.693909	0.0334145	FALSE	FALSE	AE-LC_42h	paired_DE	677	620
PMVK	61.506	0.182268	0.547159	0.333118	0.739045	0.999875	0.790524	-0.252511	0.225135	0.252511	FALSE	FALSE	AE-LC_42h	paired_DE	677	620
PBXIP1	61.8806	-0.126734	0.54682	-0.231766	0.81672	0.999875	-0.592457	0.131421	0.294526	0.131421	FALSE	FALSE	AE-LC_42h	paired_DE	677	620
PYGO2	52.765	0.00616859	0.587714	0.0104959	0.991626	0.999875	-0.351732	0.190126	0.284503	0.190126	FALSE	FALSE	AE-LC_42h	paired_DE	677	620
SHC1	48.7314	-0.0168941	0.590365	-0.0286164	0.977171	0.999875	-0.0229948	-0.0125811	0.215883	0.0125811	TRUE	FALSE	AE-LC_42h	paired_DE	677	620
CKS1B	476.45	0.0943488	0.262791	0.359026	0.719576	0.999875	0.398857	-0.14924	0.810332	0.14924	FALSE	FALSE	AE-LC_42h	paired_DE	677	620
FLAD1	101.139	0.170734	0.432761	0.394524	0.693194	0.999875	0.506007	-0.0649904	0.340786	0.0649904	FALSE	FALSE	AE-LC_42h	paired_DE	677	620
EFNA4	35.8878	-0.781652	0.750049	-1.04213	0.297349	0.999875	-2.50599	-0.0557153	0.19815	0.0557153	TRUE	FALSE	AE-LC_42h	paired_DE	677	620
EFNA3	24.6606	-0.317635	0.827311	-0.383936	0.701026	0.999875	-1.22186	0.210439	0.113338	0.210439	FALSE	FALSE	AE-LC_42h	paired_DE	677	620
EFNA1	425.819	-0.0999046	0.287433	-0.347575	0.728159	0.999875	-0.584432	0.232387	0.860447	0.232387	FALSE	FALSE	AE-LC_42h	paired_DE	677	620
SLC50A1	146.991	-0.415341	0.386527	-1.07455	0.282578	0.999875	-0.856388	-0.157663	0.568234	0.157663	TRUE	FALSE	AE-LC_42h	paired_DE	677	620
DPM3	182.003	-0.520166	0.379836	-1.36945	0.170859	0.999875	-1.23869	-0.116885	0.650732	0.116885	TRUE	FALSE	AE-LC_42h	paired_DE	677	620
KRTCAP2	444.28	-0.0479468	0.256566	-0.186878	0.851756	0.999875	0.0135813	-0.0935123	0.868928	0.0135813	FALSE	FALSE	AE-LC_42h	paired_DE	677	620
MTX1	119.817	-0.449339	0.419541	-1.07103	0.284158	0.999875	-0.954448	-0.155631	0.472629	0.155631	TRUE	FALSE	AE-LC_42h	paired_DE	677	620
ENTREP3	32.9374	0.0602021	0.710342	0.0847508	0.93246	0.999875	0.174891	-0.0106351	0.159599	0.0106351	FALSE	FALSE	AE-LC_42h	paired_DE	677	620
SCAMP3	55.7407	-0.0804899	0.566503	-0.142082	0.887015	0.999875	-0.353443	0.0728347	0.275251	0.0728347	FALSE	FALSE	AE-LC_42h	paired_DE	677	620
CLK2	64.9332	0.249024	0.528248	0.471416	0.637344	0.999875	0.728415	-0.0746731	0.263685	0.0746731	FALSE	FALSE	AE-LC_42h	paired_DE	677	620
FDPS	735.427	-0.282661	0.259881	-1.08766	0.276747	0.999875	-0.762531	0.0961348	0.939861	0.0961348	FALSE	FALSE	AE-LC_42h	paired_DE	677	620
RUSC1	89.5737	0.0790665	0.455567	0.173556	0.862214	0.999875	0.366751	-0.114633	0.346955	0.114633	FALSE	FALSE	AE-LC_42h	paired_DE	677	620
ASH1L	213.624	-0.0596007	0.346598	-0.171959	0.863469	0.999875	-0.579286	0.251275	0.688512	0.251275	FALSE	FALSE	AE-LC_42h	paired_DE	677	620
MSTO1	28.9711	0.145653	0.764618	0.190492	0.848924	0.999875	0.274559	0.0675795	0.161141	0.0675795	TRUE	FALSE	AE-LC_42h	paired_DE	677	620
YY1AP1	37.6159	0.0591701	0.683937	0.086514	0.931058	0.999875	-0.139757	0.157861	0.210486	0.139757	FALSE	FALSE	AE-LC_42h	paired_DE	677	620
DAP3	151.925	-0.0753706	0.370408	-0.20348	0.83876	0.999875	-0.297175	0.0672667	0.522745	0.0672667	FALSE	FALSE	AE-LC_42h	paired_DE	677	620
GON4L	109.503	-0.300004	0.433721	-0.691698	0.489127	0.999875	-0.698491	-0.0789071	0.471858	0.0789071	TRUE	FALSE	AE-LC_42h	paired_DE	677	620
RIT1	114.268	0.0617324	0.410226	0.150484	0.880383	0.999875	0.160139	-0.00197033	0.436392	0.00197033	FALSE	FALSE	AE-LC_42h	paired_DE	677	620
KHDC4	81.8534	0.4331	0.471867	0.917843	0.358701	0.999875	0.79453	0.171242	0.296068	0.171242	TRUE	FALSE	AE-LC_42h	paired_DE	677	620
ARHGEF2	33.8282	0.744529	0.709189	1.04983	0.293795	0.999875	1.3736	0.29062	0.147263	0.29062	TRUE	TRUE	AE-LC_42h	paired_DE	677	620
SSR2	563.811	0.0517386	0.240924	0.21475	0.829962	0.999875	0.0902286	0.0221634	0.916731	0.0221634	TRUE	FALSE	AE-LC_42h	paired_DE	677	620
UBQLN4	16.6076	-0.080091	1.0205	-0.0784823	0.937444	0.999875	-0.434469	0.0856899	0.107941	0.0856899	FALSE	FALSE	AE-LC_42h	paired_DE	677	620
LAMTOR2	287.328	-0.40126	0.316484	-1.26787	0.204845	0.999875	-0.899244	-0.0791217	0.768697	0.0791217	TRUE	FALSE	AE-LC_42h	paired_DE	677	620
RAB25	281.583	-0.46569	0.326023	-1.42839	0.153178	0.999875	-1.05301	-0.0806878	0.776407	0.0806878	TRUE	FALSE	AE-LC_42h	paired_DE	677	620
MEX3A	49.8711	-0.321218	0.599997	-0.535367	0.592396	0.999875	-0.619426	-0.154296	0.254433	0.154296	TRUE	FALSE	AE-LC_42h	paired_DE	677	620
LMNA	64.8725	-0.0202833	0.547848	-0.0370235	0.970466	0.999875	0.688523	-0.448891	0.298381	0.448891	FALSE	FALSE	AE-LC_42h	paired_DE	677	620
PMF1	197.556	0.176505	0.332543	0.530772	0.595577	0.999875	0.401744	0.0118362	0.565921	0.0118362	TRUE	FALSE	AE-LC_42h	paired_DE	677	620
SMG5	54.5406	0.295253	0.570027	0.517963	0.604484	0.999875	0.626911	0.0851915	0.262143	0.0851915	TRUE	FALSE	AE-LC_42h	paired_DE	677	620
GLMP	159.756	-0.21246	0.380252	-0.558734	0.576343	0.999875	-0.790911	0.147401	0.559753	0.147401	FALSE	FALSE	AE-LC_42h	paired_DE	677	620
CCT3	1485.13	0.143469	0.218815	0.655664	0.51204	0.999875	0.442291	-0.126573	0.985351	0.126573	FALSE	FALSE	AE-LC_42h	paired_DE	677	620
MIR9-1HG	73.6339	-0.533488	0.521531	-1.02293	0.306342	0.999875	-1.09401	-0.261204	0.340015	0.261204	TRUE	TRUE	AE-LC_42h	paired_DE	677	620
IQGAP3	32.3148	0.143108	0.725147	0.197351	0.843553	0.999875	0.506938	-0.0768733	0.158828	0.0768733	FALSE	FALSE	AE-LC_42h	paired_DE	677	620
NAXE	208.34	0.00142824	0.323415	0.00441613	0.996476	0.999875	0.0543595	-0.0357968	0.606785	0.0357968	FALSE	FALSE	AE-LC_42h	paired_DE	677	620
GPATCH4	82.5708	0.326689	0.507746	0.64341	0.519958	0.999875	1.15057	-0.312518	0.235158	0.312518	FALSE	FALSE	AE-LC_42h	paired_DE	677	620
NES	137.167	0.451943	0.392185	1.15237	0.249169	0.999875	0.896506	0.124596	0.409406	0.124596	TRUE	FALSE	AE-LC_42h	paired_DE	677	620
CRABP2	337.834	-0.00185856	0.282316	-0.00658327	0.994747	0.999875	-0.241156	0.170394	0.770239	0.170394	FALSE	FALSE	AE-LC_42h	paired_DE	677	620
ISG20L2	57.3247	0.257795	0.559745	0.460557	0.645116	0.999875	0.79617	-0.105664	0.243639	0.105664	FALSE	FALSE	AE-LC_42h	paired_DE	677	620
METTL25B	24.9874	-0.371097	0.82619	-0.449167	0.653311	0.999875	-0.557166	-0.255429	0.138011	0.255429	TRUE	TRUE	AE-LC_42h	paired_DE	677	620
MRPL24	63.926	0.07695	0.53215	0.144602	0.885025	0.999875	0.58904	-0.283154	0.228219	0.283154	FALSE	FALSE	AE-LC_42h	paired_DE	677	620
HDGF	936.517	0.102842	0.215277	0.477717	0.632851	0.999875	0.0972253	0.107268	0.970702	0.0972253	TRUE	FALSE	AE-LC_42h	paired_DE	677	620
PRCC	103.196	-0.185438	0.43291	-0.428352	0.668395	0.999875	-0.392234	-0.0594524	0.421742	0.0594524	TRUE	FALSE	AE-LC_42h	paired_DE	677	620
ARHGEF11	88.4621	0.0805689	0.45985	0.175207	0.860917	0.999875	-0.112021	0.19363	0.373169	0.112021	FALSE	FALSE	AE-LC_42h	paired_DE	677	620
ETV3	178.621	-0.015038	0.377096	-0.0398783	0.96819	0.999875	-0.659405	0.349642	0.609098	0.349642	FALSE	FALSE	AE-LC_42h	paired_DE	677	620
LINC02772	645.386	-0.116299	0.241443	-0.481681	0.630033	0.999875	-0.310976	0.0251304	0.804934	0.0251304	FALSE	FALSE	AE-LC_42h	paired_DE	677	620
KIRREL1	31.695	0.136435	0.71642	0.190439	0.848965	0.999875	0.0146405	0.20406	0.138011	0.0146405	TRUE	FALSE	AE-LC_42h	paired_DE	677	620
CD1D	135.874	-0.637215	0.428028	-1.48872	0.13656	0.999875	-1.48886	-0.113353	0.41249	0.113353	TRUE	FALSE	AE-LC_42h	paired_DE	677	620
IFI16	94.7869	-0.225129	0.451012	-0.499163	0.617664	0.999875	-0.554044	-0.0245287	0.316885	0.0245287	TRUE	FALSE	AE-LC_42h	paired_DE	677	620
DUSP23	50.3099	-0.147271	0.589362	-0.249883	0.802678	0.999875	-0.488693	0.0568816	0.225135	0.0568816	FALSE	FALSE	AE-LC_42h	paired_DE	677	620
CFAP45	24.8618	-0.665771	0.928922	-0.716713	0.473551	0.999875	-4.9344	0.290774	0.157286	0.290774	FALSE	FALSE	AE-LC_42h	paired_DE	677	620
TAGLN2	1420.11	-0.244591	0.228966	-1.06824	0.285411	0.999875	-0.617244	0.0614754	0.989206	0.0614754	FALSE	FALSE	AE-LC_42h	paired_DE	677	620
PIGM	20.4513	0.371437	0.893431	0.415742	0.677599	0.999875	0.858079	0.0453394	0.104086	0.0453394	TRUE	FALSE	AE-LC_42h	paired_DE	677	620
IGSF8	124.536	-0.00897011	0.393163	-0.0228152	0.981798	0.999875	-0.0512651	0.0192657	0.414032	0.0192657	FALSE	FALSE	AE-LC_42h	paired_DE	677	620
PEA15	106.288	0.196268	0.42828	0.45827	0.646759	0.999875	0.556457	-0.0461413	0.396299	0.0461413	FALSE	FALSE	AE-LC_42h	paired_DE	677	620
DCAF8	167.878	-0.0642364	0.3598	-0.178534	0.858304	0.999875	-0.312684	0.0910451	0.589823	0.0910451	FALSE	FALSE	AE-LC_42h	paired_DE	677	620
PEX19	103.016	-0.14384	0.429947	-0.334554	0.737962	0.999875	-0.196831	-0.109335	0.398612	0.109335	TRUE	FALSE	AE-LC_42h	paired_DE	677	620
COPA	204.129	0.277202	0.330517	0.838691	0.401643	0.999875	0.529093	0.0947283	0.608327	0.0947283	TRUE	FALSE	AE-LC_42h	paired_DE	677	620
NCSTN	65.7429	0.593327	0.520241	1.14049	0.254084	0.999875	0.917278	0.366576	0.277564	0.366576	TRUE	TRUE	AE-LC_42h	paired_DE	677	620
VANGL2	47.198	-0.435573	0.666723	-0.653305	0.51356	0.999875	-1.79402	0.000982505	0.294526	0.000982505	FALSE	FALSE	AE-LC_42h	paired_DE	677	620
CD48	38.2416	-0.664016	0.806608	-0.82322	0.410383	0.999875	-5.18199	0.220255	0.142637	0.220255	FALSE	FALSE	AE-LC_42h	paired_DE	677	620
ITLN2	32.655	0.00408035	0.721287	0.00565705	0.995486	0.999875	0.355191	-0.202062	0.151118	0.202062	FALSE	FALSE	AE-LC_42h	paired_DE	677	620
F11R	439.176	-0.096389	0.263126	-0.366323	0.714124	0.999875	-0.255509	0.0168168	0.895143	0.0168168	FALSE	FALSE	AE-LC_42h	paired_DE	677	620
TSTD1	474.456	-0.190166	0.255655	-0.743839	0.456974	0.999875	-0.28747	-0.120425	0.905166	0.120425	TRUE	FALSE	AE-LC_42h	paired_DE	677	620
USF1	45.4481	0.246394	0.608737	0.404762	0.685652	0.999875	0.342788	0.177932	0.208944	0.177932	TRUE	FALSE	AE-LC_42h	paired_DE	677	620
NECTIN4	28.3213	-0.102927	0.813148	-0.126579	0.899274	0.999875	-1.48254	0.468289	0.169622	0.468289	FALSE	FALSE	AE-LC_42h	paired_DE	677	620
KLHDC9	57.6921	-0.408717	0.586441	-0.696944	0.485838	0.999875	-1.42388	0.098342	0.289129	0.098342	FALSE	FALSE	AE-LC_42h	paired_DE	677	620
PFDN2	751.011	-0.183146	0.226118	-0.809959	0.417963	0.999875	-0.203102	-0.167041	0.934464	0.167041	TRUE	FALSE	AE-LC_42h	paired_DE	677	620
NIT1	120.057	-0.269801	0.410971	-0.656498	0.511504	0.999875	-0.587277	-0.0753056	0.468003	0.0753056	TRUE	FALSE	AE-LC_42h	paired_DE	677	620
DEDD	70.6109	-0.178611	0.516671	-0.345697	0.729571	0.999875	-0.672375	0.107004	0.321511	0.107004	FALSE	FALSE	AE-LC_42h	paired_DE	677	620
UFC1	321.62	-0.0257847	0.283043	-0.0910984	0.927414	0.999875	-0.0930053	0.020845	0.815729	0.020845	FALSE	FALSE	AE-LC_42h	paired_DE	677	620
USP21	24.9191	0.0477899	0.813719	0.0587303	0.953167	0.999875	0.617764	-0.322024	0.108712	0.322024	FALSE	FALSE	AE-LC_42h	paired_DE	677	620
PPOX	21.9928	-0.809111	0.898821	-0.900192	0.368018	0.999875	-1.75343	-0.348269	0.121049	0.348269	TRUE	TRUE	AE-LC_42h	paired_DE	677	620
B4GALT3	86.7318	0.0727307	0.461563	0.157575	0.874792	0.999875	0.330263	-0.0970322	0.339244	0.0970322	FALSE	FALSE	AE-LC_42h	paired_DE	677	620
NDUFS2	319.427	0.0650607	0.281576	0.231059	0.817269	0.999875	0.144742	0.00662535	0.77872	0.00662535	TRUE	FALSE	AE-LC_42h	paired_DE	677	620
SDHC	565.01	-0.168532	0.251507	-0.67009	0.5028	0.999875	-0.447149	0.0420808	0.90825	0.0420808	FALSE	FALSE	AE-LC_42h	paired_DE	677	620
DUSP12	101.078	0.127592	0.42678	0.298964	0.764968	0.999875	0.160139	0.103662	0.369314	0.103662	TRUE	FALSE	AE-LC_42h	paired_DE	677	620
ATF6	90.7907	-0.153721	0.466628	-0.329428	0.741832	0.999875	-0.673787	0.138078	0.392444	0.138078	FALSE	FALSE	AE-LC_42h	paired_DE	677	620
NOS1AP	35.6982	-0.391748	0.712467	-0.549847	0.582424	0.999875	-1.2832	0.0504113	0.170393	0.0504113	FALSE	FALSE	AE-LC_42h	paired_DE	677	620
UHMK1	49.2098	0.00932099	0.607128	0.0153526	0.987751	0.999875	-0.619426	0.357931	0.247494	0.357931	FALSE	FALSE	AE-LC_42h	paired_DE	677	620
UAP1	88.9215	-0.0930358	0.453914	-0.204963	0.837601	0.999875	-0.0435452	-0.12271	0.348497	0.0435452	TRUE	FALSE	AE-LC_42h	paired_DE	677	620
HSD17B7	69.5079	-0.82388	0.631413	-1.30482	0.191954	0.999875	-3.25222	0.107226	0.368543	0.107226	FALSE	FALSE	AE-LC_42h	paired_DE	677	620
RGS5	304.945	-0.353603	0.353308	-1.00084	0.316906	0.999875	-1.26171	0.146801	0.574402	0.146801	FALSE	FALSE	AE-LC_42h	paired_DE	677	620
NUF2	205.472	-0.230746	0.338134	-0.68241	0.49498	0.999875	-0.601482	0.0104597	0.561295	0.0104597	FALSE	FALSE	AE-LC_42h	paired_DE	677	620
PBX1	534.61	-0.111373	0.257251	-0.432935	0.665062	0.999875	-0.38394	0.0731089	0.911334	0.0731089	FALSE	FALSE	AE-LC_42h	paired_DE	677	620
MGST3	871.532	-0.31127	0.234325	-1.32837	0.184056	0.999875	-0.604211	-0.0822378	0.97687	0.0822378	TRUE	FALSE	AE-LC_42h	paired_DE	677	620
ALDH9A1	188.47	0.204531	0.334884	0.610753	0.541363	0.999875	0.202054	0.204354	0.592907	0.202054	TRUE	FALSE	AE-LC_42h	paired_DE	677	620
TMCO1	506.063	-0.161422	0.258173	-0.625246	0.53181	0.999875	-0.371792	-0.0187632	0.924441	0.0187632	TRUE	FALSE	AE-LC_42h	paired_DE	677	620
UCK2	89.3185	0.082291	0.450537	0.182651	0.855072	0.999875	0.222431	-0.0135458	0.307633	0.0135458	FALSE	FALSE	AE-LC_42h	paired_DE	677	620
POGK	75.4007	-0.0285261	0.497367	-0.0573543	0.954263	0.999875	-0.012336	-0.0369043	0.353894	0.012336	TRUE	FALSE	AE-LC_42h	paired_DE	677	620
TADA1	37.7691	-0.323649	0.680416	-0.475663	0.634315	0.999875	-0.693655	-0.117153	0.193524	0.117153	TRUE	FALSE	AE-LC_42h	paired_DE	677	620
POU2F1	210.18	-0.0241918	0.328654	-0.0736087	0.941322	0.999875	-0.16371	0.0652508	0.628373	0.0652508	FALSE	FALSE	AE-LC_42h	paired_DE	677	620
CREG1	73.344	-0.256456	0.506764	-0.506066	0.61281	0.999875	-0.624038	-0.0487446	0.308404	0.0487446	TRUE	FALSE	AE-LC_42h	paired_DE	677	620
MPZL1	356.005	-0.082856	0.281621	-0.294211	0.768597	0.999875	-0.243077	0.0202528	0.826523	0.0202528	FALSE	FALSE	AE-LC_42h	paired_DE	677	620
MPC2	209.791	-0.274392	0.340603	-0.805605	0.42047	0.999875	-0.706718	-0.00347121	0.670008	0.00347121	TRUE	FALSE	AE-LC_42h	paired_DE	677	620
DCAF6	111.274	-0.147818	0.427962	-0.345399	0.729795	0.999875	-0.59947	0.113054	0.447957	0.113054	FALSE	FALSE	AE-LC_42h	paired_DE	677	620
TIPRL	190.178	-0.12296	0.337602	-0.364215	0.715697	0.999875	-0.137364	-0.11251	0.590594	0.11251	TRUE	FALSE	AE-LC_42h	paired_DE	677	620
SFT2D2	34.9627	-0.358247	0.719826	-0.497685	0.618706	0.999875	-0.983974	-0.0546638	0.202005	0.0546638	TRUE	FALSE	AE-LC_42h	paired_DE	677	620
ATP1B1	156.772	0.177881	0.363636	0.489174	0.624719	0.999875	0.376123	0.0420005	0.519661	0.0420005	TRUE	FALSE	AE-LC_42h	paired_DE	677	620
NME7	81.5307	-0.0744275	0.487835	-0.152567	0.87874	0.999875	-0.412658	0.103393	0.38936	0.103393	FALSE	FALSE	AE-LC_42h	paired_DE	677	620
BLZF1	45.921	0.125739	0.624108	0.20147	0.840331	0.999875	0.488929	-0.0822877	0.232845	0.0822877	FALSE	FALSE	AE-LC_42h	paired_DE	677	620
SLC19A2	38.5698	0.244509	0.664603	0.367903	0.712946	0.999875	0.174891	0.274156	0.197379	0.174891	TRUE	FALSE	AE-LC_42h	paired_DE	677	620
C1orf112	70.4575	-0.0317827	0.504698	-0.0629737	0.949787	0.999875	0.0148439	-0.059114	0.301465	0.0148439	FALSE	FALSE	AE-LC_42h	paired_DE	677	620
METTL18	44.8466	0.0542182	0.61899	0.0875915	0.930201	0.999875	0.117424	0.0156766	0.21357	0.0156766	TRUE	FALSE	AE-LC_42h	paired_DE	677	620
SCYL3	35.2589	0.0449662	0.699278	0.0643038	0.948728	0.999875	-0.268855	0.209504	0.196608	0.209504	FALSE	FALSE	AE-LC_42h	paired_DE	677	620
KIFAP3	73.3971	0.0300638	0.499857	0.0601447	0.95204	0.999875	0.177463	-0.0569886	0.311488	0.0569886	FALSE	FALSE	AE-LC_42h	paired_DE	677	620
GORAB	38.1681	-0.0741859	0.677937	-0.109429	0.912862	0.999875	-0.598598	0.206655	0.201234	0.206655	FALSE	FALSE	AE-LC_42h	paired_DE	677	620
FMO4	23.7391	-0.161709	0.851258	-0.189964	0.849337	0.999875	-0.0924117	-0.18698	0.13724	0.0924117	TRUE	FALSE	AE-LC_42h	paired_DE	677	620
PRRC2C	824.17	0.0365223	0.227388	0.160617	0.872395	0.999875	0.229403	-0.121483	0.968389	0.121483	FALSE	FALSE	AE-LC_42h	paired_DE	677	620
VAMP4	71.4323	-0.207169	0.520583	-0.397956	0.690662	0.999875	-0.881789	0.158492	0.326137	0.158492	FALSE	FALSE	AE-LC_42h	paired_DE	677	620
METTL13	39.1709	0.226621	0.658183	0.344312	0.730611	0.999875	0.664331	-0.0648266	0.169622	0.0648266	FALSE	FALSE	AE-LC_42h	paired_DE	677	620
PIGC	121.668	0.13351	0.402604	0.331616	0.740179	0.999875	0.155346	0.118525	0.504241	0.118525	TRUE	FALSE	AE-LC_42h	paired_DE	677	620
SUCO	278.297	0.00678995	0.298681	0.0227331	0.981863	0.999875	-0.0647373	0.0532232	0.765613	0.0532232	FALSE	FALSE	AE-LC_42h	paired_DE	677	620
PRDX6-AS1	34.5498	-0.417277	0.705753	-0.591251	0.554352	0.999875	-0.630985	-0.284725	0.166538	0.284725	TRUE	TRUE	AE-LC_42h	paired_DE	677	620
PRDX6	957.443	0.00261936	0.215935	0.0121303	0.990322	0.999875	0.0665905	-0.0503256	0.974557	0.0503256	FALSE	FALSE	AE-LC_42h	paired_DE	677	620
KLHL20	29.8544	-0.0846711	0.747931	-0.113207	0.909866	0.999875	-0.227093	-0.00077212	0.14495	0.00077212	TRUE	FALSE	AE-LC_42h	paired_DE	677	620
CENPL	45.4952	0.451642	0.616736	0.73231	0.46398	0.999875	0.994835	0.0654705	0.181958	0.0654705	TRUE	FALSE	AE-LC_42h	paired_DE	677	620
DARS2	33.645	0.0554609	0.711047	0.0779989	0.937829	0.999875	0.355191	-0.121	0.164225	0.121	FALSE	FALSE	AE-LC_42h	paired_DE	677	620
GAS5	835.938	0.0413169	0.229969	0.179663	0.857417	0.999875	0.278635	-0.154789	0.963763	0.154789	FALSE	FALSE	AE-LC_42h	paired_DE	677	620
RC3H1	303.958	0.0182438	0.291303	0.0626281	0.950063	0.999875	-0.00702958	0.0343676	0.822668	0.00702958	FALSE	FALSE	AE-LC_42h	paired_DE	677	620
RABGAP1L	167.226	0.128576	0.367797	0.349584	0.726651	0.999875	0.582245	-0.180863	0.521203	0.180863	FALSE	FALSE	AE-LC_42h	paired_DE	677	620
CACYBP	1048.31	0.0606801	0.217572	0.278897	0.780324	0.999875	0.249046	-0.10104	0.95451	0.10104	FALSE	FALSE	AE-LC_42h	paired_DE	677	620
MRPS14	184.92	-0.17529	0.343248	-0.510682	0.609574	0.999875	-0.307293	-0.089268	0.619892	0.089268	TRUE	FALSE	AE-LC_42h	paired_DE	677	620
KIAA0040	26.0685	-0.15499	0.800534	-0.193608	0.846483	0.999875	0.104954	-0.294655	0.12953	0.104954	FALSE	FALSE	AE-LC_42h	paired_DE	677	620
COP1	280.943	0.25452	0.29785	0.854524	0.392814	0.999875	0.4437	0.117688	0.724749	0.117688	TRUE	FALSE	AE-LC_42h	paired_DE	677	620
RASAL2	134.621	0.20795	0.400163	0.519663	0.603298	0.999875	0.691397	-0.108896	0.474942	0.108896	FALSE	FALSE	AE-LC_42h	paired_DE	677	620
RALGPS2	323.855	0.0166789	0.284716	0.0585811	0.953286	0.999875	-0.0835482	0.0838162	0.810332	0.0835482	FALSE	FALSE	AE-LC_42h	paired_DE	677	620
ANGPTL1	25.567	0.389012	0.798514	0.487169	0.626138	0.999875	0.990581	-0.0529732	0.100231	0.0529732	FALSE	FALSE	AE-LC_42h	paired_DE	677	620
FAM20B	38.5024	-0.376018	0.694047	-0.541776	0.587973	0.999875	-0.946546	-0.113193	0.222822	0.113193	TRUE	FALSE	AE-LC_42h	paired_DE	677	620
TOR3A	55.5641	-0.170087	0.560229	-0.303603	0.76143	0.999875	-0.354593	-0.0548424	0.245181	0.0548424	TRUE	FALSE	AE-LC_42h	paired_DE	677	620
ABL2	53.0196	-0.346588	0.586975	-0.590465	0.554879	0.999875	-0.802732	-0.0963937	0.248265	0.0963937	TRUE	FALSE	AE-LC_42h	paired_DE	677	620
SOAT1	22.5319	-0.266931	0.891283	-0.29949	0.764566	0.999875	-1.21002	0.149429	0.143408	0.149429	FALSE	FALSE	AE-LC_42h	paired_DE	677	620
TOR1AIP2	189.836	0.277365	0.350567	0.79119	0.428833	0.999875	0.710111	-0.0436956	0.555127	0.0436956	FALSE	FALSE	AE-LC_42h	paired_DE	677	620
TOR1AIP1	73.1401	0.0630866	0.493688	0.127786	0.898318	0.999875	0.107636	0.0339575	0.303007	0.0339575	TRUE	FALSE	AE-LC_42h	paired_DE	677	620
CEP350	155.516	-0.0208744	0.366426	-0.0569674	0.954571	0.999875	-0.183676	0.0815293	0.529684	0.0815293	FALSE	FALSE	AE-LC_42h	paired_DE	677	620
QSOX1	33.0341	-0.286014	0.736836	-0.388166	0.697893	0.999875	-1.34204	0.264348	0.175019	0.264348	FALSE	FALSE	AE-LC_42h	paired_DE	677	620
ACBD6	285.93	0.17394	0.301561	0.576799	0.564076	0.999875	0.502496	-0.0771424	0.703161	0.0771424	FALSE	FALSE	AE-LC_42h	paired_DE	677	620
XPR1	70.8087	0.0450219	0.503586	0.0894026	0.928762	0.999875	0.332778	-0.143289	0.276022	0.143289	FALSE	FALSE	AE-LC_42h	paired_DE	677	620
STX6	190.28	-0.0255058	0.336453	-0.075808	0.939572	0.999875	-0.0505186	-0.00873781	0.603701	0.00873781	TRUE	FALSE	AE-LC_42h	paired_DE	677	620
GLUL	339.374	0.00583429	0.280114	0.0208283	0.983383	0.999875	-0.172385	0.136365	0.764071	0.136365	FALSE	FALSE	AE-LC_42h	paired_DE	677	620
DHX9	621.8	0.126805	0.241789	0.524445	0.599969	0.999875	0.347976	-0.0512192	0.911334	0.0512192	FALSE	FALSE	AE-LC_42h	paired_DE	677	620
LAMC1	180.641	0.0676738	0.35	0.193354	0.846682	0.999875	0.213091	-0.0217743	0.600617	0.0217743	FALSE	FALSE	AE-LC_42h	paired_DE	677	620
LAMC2	17.5769	0.226227	1.01718	0.222407	0.823997	0.999875	0.20022	0.218719	0.111796	0.20022	TRUE	FALSE	AE-LC_42h	paired_DE	677	620
NMNAT2	52.3358	-1.94025	2.13465	-0.908931	0.363386	0.999875	-5.57748	0.142965	0.304549	0.142965	FALSE	FALSE	AE-LC_42h	paired_DE	677	620
SMG7	130.033	-0.0932183	0.400417	-0.232803	0.815914	0.999875	-0.410457	0.0923762	0.521974	0.0923762	FALSE	FALSE	AE-LC_42h	paired_DE	677	620
ARPC5	1244.8	0.00913158	0.206856	0.0441445	0.964789	0.999875	-0.0443265	0.0541777	0.980725	0.0443265	FALSE	FALSE	AE-LC_42h	paired_DE	677	620
TSEN15	125.499	0.0702526	0.398327	0.176369	0.860004	0.999875	0.403594	-0.162992	0.410948	0.162992	FALSE	FALSE	AE-LC_42h	paired_DE	677	620
C1orf21	139.982	0.192478	0.386443	0.498076	0.61843	0.999875	0.278438	0.140932	0.484965	0.140932	TRUE	FALSE	AE-LC_42h	paired_DE	677	620
EDEM3	37.7604	0.0673154	0.680713	0.0988895	0.921226	0.999875	-0.424771	0.324442	0.202005	0.324442	FALSE	FALSE	AE-LC_42h	paired_DE	677	620
RNF2	198.334	0.0913688	0.331034	0.27601	0.78254	0.999875	0.202907	0.013714	0.599846	0.013714	TRUE	FALSE	AE-LC_42h	paired_DE	677	620
TRMT1L	62.759	-0.0806947	0.53324	-0.151329	0.879716	0.999875	0.0313535	-0.144873	0.284503	0.0313535	FALSE	FALSE	AE-LC_42h	paired_DE	677	620
SWT1	47.002	-0.113494	0.642177	-0.176734	0.859718	0.999875	-0.946546	0.232901	0.277564	0.232901	FALSE	FALSE	AE-LC_42h	paired_DE	677	620
IVNS1ABP	383.072	0.338093	0.289832	1.16651	0.243407	0.999875	0.770794	0.0112212	0.804163	0.0112212	TRUE	FALSE	AE-LC_42h	paired_DE	677	620
HMCN1	29.7766	-0.0636115	0.752372	-0.0845479	0.932621	0.999875	-0.0467922	-0.0697237	0.142637	0.0467922	TRUE	FALSE	AE-LC_42h	paired_DE	677	620
TPR	688.688	-0.0872951	0.233489	-0.373872	0.708499	0.999875	-0.187711	-0.0103499	0.942945	0.0103499	TRUE	FALSE	AE-LC_42h	paired_DE	677	620
ODR4	101.829	-0.227909	0.446605	-0.510314	0.609831	0.999875	-0.789365	0.0974754	0.419429	0.0974754	FALSE	FALSE	AE-LC_42h	paired_DE	677	620
UCHL5	265.271	0.18124	0.307191	0.589992	0.555196	0.999875	0.491416	-0.0498941	0.683886	0.0498941	FALSE	FALSE	AE-LC_42h	paired_DE	677	620
RO60	388.379	0.25026	0.287032	0.871889	0.383269	0.999875	0.667348	-0.0636939	0.865844	0.0636939	FALSE	FALSE	AE-LC_42h	paired_DE	677	620
GLRX2	58.5454	-0.0237783	0.543992	-0.0437107	0.965135	0.999875	-0.0959357	0.0213194	0.245181	0.0213194	FALSE	FALSE	AE-LC_42h	paired_DE	677	620
CDC73	282.03	0.131114	0.299323	0.438036	0.66136	0.999875	0.39428	-0.0601205	0.723207	0.0601205	FALSE	FALSE	AE-LC_42h	paired_DE	677	620
KCNT2	158.244	0.0613862	0.367261	0.167146	0.867255	0.999875	0.130377	0.0199955	0.540478	0.0199955	TRUE	FALSE	AE-LC_42h	paired_DE	677	620
CFHR1	40.2738	-0.534538	0.681718	-0.784104	0.432979	0.999875	-1.25286	-0.199333	0.167309	0.199333	TRUE	FALSE	AE-LC_42h	paired_DE	677	620
ASPM	399.657	-0.176606	0.26964	-0.654968	0.512488	0.999875	-0.33159	-0.0675348	0.716268	0.0675348	TRUE	FALSE	AE-LC_42h	paired_DE	677	620
ZBTB41	56.1856	0.213398	0.555187	0.384372	0.700703	0.999875	0.298617	0.155246	0.242868	0.155246	TRUE	FALSE	AE-LC_42h	paired_DE	677	620
DENND1B	25.5031	0.489461	0.818857	0.597737	0.550016	0.999875	1.26006	-0.0226468	0.123362	0.0226468	FALSE	FALSE	AE-LC_42h	paired_DE	677	620
NEK7	76.6296	0.000206933	0.4941	0.000418808	0.999666	0.999875	-0.012336	0.00710095	0.353894	0.00710095	FALSE	FALSE	AE-LC_42h	paired_DE	677	620
LINC00862	47.5344	-0.313362	0.612412	-0.511685	0.608872	0.999875	-0.802732	-0.0316873	0.202005	0.0316873	TRUE	FALSE	AE-LC_42h	paired_DE	677	620
ENSG00000230623	253.872	0.253722	0.326178	0.777866	0.436648	0.999875	0.737876	-0.138514	0.566692	0.138514	FALSE	FALSE	AE-LC_42h	paired_DE	677	620
ZNF281	177.041	0.373639	0.370051	1.0097	0.312641	0.999875	0.931736	-0.0746199	0.461064	0.0746199	FALSE	FALSE	AE-LC_42h	paired_DE	677	620
KIF14	98.7324	0.0215477	0.439408	0.049038	0.960889	0.999875	0.292787	-0.154429	0.337702	0.154429	FALSE	FALSE	AE-LC_42h	paired_DE	677	620
DDX59	65.3979	0.261669	0.51823	0.504929	0.613609	0.999875	0.266207	0.252488	0.28219	0.252488	TRUE	TRUE	AE-LC_42h	paired_DE	677	620
CAMSAP2	66.7374	-0.418463	0.539537	-0.775598	0.437986	0.999875	-1.07631	-0.0844952	0.324595	0.0844952	TRUE	FALSE	AE-LC_42h	paired_DE	677	620
INAVA	27.5578	-0.170284	0.790464	-0.215422	0.829438	0.999875	-0.653227	0.0811216	0.145721	0.0811216	FALSE	FALSE	AE-LC_42h	paired_DE	677	620
TMEM9	219.543	-0.0038766	0.322789	-0.0120097	0.990418	0.999875	-0.196901	0.127845	0.66384	0.127845	FALSE	FALSE	AE-LC_42h	paired_DE	677	620
PHLDA3	33.6846	-0.0813316	0.711904	-0.114245	0.909043	0.999875	-0.598598	0.211019	0.146492	0.211019	FALSE	FALSE	AE-LC_42h	paired_DE	677	620
NAV1	52.6397	-0.0566725	0.588175	-0.0963532	0.92324	0.999875	-0.38085	0.111298	0.253662	0.111298	FALSE	FALSE	AE-LC_42h	paired_DE	677	620
IPO9	112.025	0.0528275	0.412634	0.128025	0.898129	0.999875	0.135902	-0.00141022	0.419429	0.00141022	FALSE	FALSE	AE-LC_42h	paired_DE	677	620
TIMM17A	151.423	0.0579216	0.366478	0.158049	0.874418	0.999875	0.0900715	0.0364298	0.525829	0.0364298	TRUE	FALSE	AE-LC_42h	paired_DE	677	620
RNPEP	151.116	0.129605	0.363223	0.35682	0.721226	0.999875	0.164681	0.103924	0.482652	0.103924	TRUE	FALSE	AE-LC_42h	paired_DE	677	620
ELF3	36.2255	0.162191	0.685901	0.236464	0.813073	0.999875	-0.619426	0.649147	0.142637	0.619426	FALSE	FALSE	AE-LC_42h	paired_DE	677	620
ARL8A	173.279	-0.0255478	0.348582	-0.0732907	0.941575	0.999875	0.054286	-0.07821	0.569776	0.054286	FALSE	FALSE	AE-LC_42h	paired_DE	677	620
UBE2T	116.953	-0.0231076	0.406024	-0.0569119	0.954615	0.999875	0.191675	-0.170131	0.374711	0.170131	FALSE	FALSE	AE-LC_42h	paired_DE	677	620
PPP1R12B	57.5684	0.452472	0.562687	0.804127	0.421323	0.999875	0.957407	0.124657	0.25983	0.124657	TRUE	FALSE	AE-LC_42h	paired_DE	677	620
KDM5B	643.409	-0.0909326	0.239696	-0.379367	0.704416	0.999875	-0.294921	0.0665478	0.930609	0.0665478	FALSE	FALSE	AE-LC_42h	paired_DE	677	620
PCAT6	44.4171	-0.396654	0.640646	-0.619147	0.535819	0.999875	-1.20472	0.0401105	0.210486	0.0401105	FALSE	FALSE	AE-LC_42h	paired_DE	677	620
ENSG00000291234	108.305	0.104294	0.417802	0.249625	0.802877	0.999875	0.0541058	0.134663	0.414032	0.0541058	TRUE	FALSE	AE-LC_42h	paired_DE	677	620
RABIF	56.1214	-0.31167	0.565732	-0.550915	0.581692	0.999875	-0.670409	-0.100814	0.255204	0.100814	TRUE	FALSE	AE-LC_42h	paired_DE	677	620
KLHL12	51.7053	0.327601	0.588747	0.556438	0.577911	0.999875	0.951287	-0.110369	0.193524	0.110369	FALSE	FALSE	AE-LC_42h	paired_DE	677	620
ADIPOR1	151.018	0.125719	0.366852	0.342696	0.731827	0.999875	-0.0148674	0.217012	0.521974	0.0148674	FALSE	FALSE	AE-LC_42h	paired_DE	677	620
TMEM183A	402.714	-0.0852402	0.264162	-0.322682	0.746936	0.999875	0.0112106	-0.156683	0.828836	0.0112106	FALSE	FALSE	AE-LC_42h	paired_DE	677	620
BTG2	140.956	-0.0936453	0.381559	-0.245428	0.806125	0.999875	-0.0760698	-0.103173	0.4734	0.0760698	TRUE	FALSE	AE-LC_42h	paired_DE	677	620
ATP2B4	180.127	-0.0328233	0.354087	-0.0926984	0.926143	0.999875	-0.342062	0.152038	0.56515	0.152038	FALSE	FALSE	AE-LC_42h	paired_DE	677	620
SNRPE	1351.57	-0.041093	0.20274	-0.202688	0.839379	0.999875	-0.0458145	-0.0369765	0.982267	0.0369765	TRUE	FALSE	AE-LC_42h	paired_DE	677	620
SOX13	47.9181	0.188287	0.600901	0.313341	0.754021	0.999875	0.0850371	0.241364	0.22899	0.0850371	TRUE	FALSE	AE-LC_42h	paired_DE	677	620
PPP1R15B	23.2703	-0.36554	0.878261	-0.416209	0.677257	0.999875	-1.37962	0.0848776	0.143408	0.0848776	FALSE	FALSE	AE-LC_42h	paired_DE	677	620
MDM4	129.349	0.0607733	0.386794	0.157121	0.87515	0.999875	0.044882	0.070587	0.44256	0.044882	TRUE	FALSE	AE-LC_42h	paired_DE	677	620
LRRN2	22.8737	-0.447219	0.869156	-0.514544	0.606872	0.999875	-0.22337	-0.532891	0.106399	0.22337	TRUE	FALSE	AE-LC_42h	paired_DE	677	620
RBBP5	47.5471	-0.0259074	0.60206	-0.0430313	0.965677	0.999875	-0.353443	0.169494	0.215883	0.169494	FALSE	FALSE	AE-LC_42h	paired_DE	677	620
DSTYK	34.4488	0.315371	0.686987	0.459064	0.646188	0.999875	0.40658	0.242031	0.151889	0.242031	TRUE	FALSE	AE-LC_42h	paired_DE	677	620
LEMD1	25.4129	-0.787079	0.849198	-0.92685	0.354005	0.999875	-2.14724	-0.147961	0.123362	0.147961	TRUE	FALSE	AE-LC_42h	paired_DE	677	620
BLACAT1	34.7854	0.598072	0.746691	0.800963	0.423153	0.999875	1.80321	-0.283394	0.139553	0.283394	FALSE	FALSE	AE-LC_42h	paired_DE	677	620
CDK18	26.7631	0.0995538	0.787662	0.126392	0.899422	0.999875	0.21578	0.0279752	0.138782	0.0279752	TRUE	FALSE	AE-LC_42h	paired_DE	677	620
ELK4	36.4998	0.38926	0.677939	0.574182	0.565845	0.999875	0.66923	0.200703	0.174248	0.200703	TRUE	FALSE	AE-LC_42h	paired_DE	677	620
NUCKS1	2267.15	0.0124271	0.192342	0.0646096	0.948485	0.999875	0.0701494	-0.0396487	0.996916	0.0396487	FALSE	FALSE	AE-LC_42h	paired_DE	677	620
SLC41A1	27.3057	-0.0369465	0.774689	-0.047692	0.961962	0.999875	-0.184086	0.0503738	0.134927	0.0503738	FALSE	FALSE	AE-LC_42h	paired_DE	677	620
ENSG00000286619	41.888	-0.28205	0.653789	-0.431409	0.666171	0.999875	-0.723998	-0.0490556	0.212799	0.0490556	TRUE	FALSE	AE-LC_42h	paired_DE	677	620
SRGAP2	81.4622	-0.029455	0.482133	-0.0610931	0.951285	0.999875	-0.174955	0.0504529	0.372398	0.0504529	FALSE	FALSE	AE-LC_42h	paired_DE	677	620
EIF2D	58.5102	-0.102236	0.549811	-0.185947	0.852487	0.999875	-0.393562	0.0731591	0.264456	0.0731591	FALSE	FALSE	AE-LC_42h	paired_DE	677	620
MAPKAPK2	89.8765	0.0943063	0.455894	0.20686	0.836119	0.999875	0.169378	0.0474986	0.386276	0.0474986	TRUE	FALSE	AE-LC_42h	paired_DE	677	620
YOD1	23.301	0.00292653	0.845716	0.00346041	0.997239	0.999875	-0.698961	0.39188	0.117965	0.39188	FALSE	FALSE	AE-LC_42h	paired_DE	677	620
CD55	576.721	-0.252228	0.281907	-0.894723	0.370935	0.999875	-0.829144	0.13549	0.837317	0.13549	FALSE	FALSE	AE-LC_42h	paired_DE	677	620
CD46	402.838	-0.19833	0.271197	-0.731313	0.464588	0.999875	-0.382007	-0.0708619	0.877409	0.0708619	TRUE	FALSE	AE-LC_42h	paired_DE	677	620
MIR29B2CHG	44.6095	-0.504379	0.655668	-0.769259	0.441739	0.999875	-1.25286	-0.173587	0.255975	0.173587	TRUE	FALSE	AE-LC_42h	paired_DE	677	620
PLXNA2	53.3624	-0.618451	0.716315	-0.863379	0.387929	0.999875	-4.39482	-0.1562	0.247494	0.1562	TRUE	FALSE	AE-LC_42h	paired_DE	677	620
MIR205HG	408.969	-0.154724	0.286291	-0.540444	0.588891	0.999875	-0.598614	0.141154	0.797224	0.141154	FALSE	FALSE	AE-LC_42h	paired_DE	677	620
IRF6	28.6626	0.0229339	0.767948	0.0298638	0.976176	0.999875	0.561287	-0.307719	0.136469	0.307719	FALSE	FALSE	AE-LC_42h	paired_DE	677	620
UTP25	37.129	0.421477	0.730338	0.577099	0.563873	0.999875	1.65917	-0.461457	0.156515	0.461457	FALSE	FALSE	AE-LC_42h	paired_DE	677	620
SYT14	54.2304	0.508118	0.56557	0.898419	0.368962	0.999875	0.918901	0.216993	0.20586	0.216993	TRUE	FALSE	AE-LC_42h	paired_DE	677	620
SERTAD4	81.9083	-0.0453124	0.476726	-0.0950492	0.924276	0.999875	-0.295317	0.102472	0.325366	0.102472	FALSE	FALSE	AE-LC_42h	paired_DE	677	620
RCOR3	126.666	-0.117245	0.406735	-0.288259	0.773149	0.999875	-0.536017	0.123042	0.510409	0.123042	FALSE	FALSE	AE-LC_42h	paired_DE	677	620
TRAF5	179.583	-0.105404	0.356474	-0.295685	0.76747	0.999875	-0.502061	0.136711	0.609869	0.136711	FALSE	FALSE	AE-LC_42h	paired_DE	677	620
LINC00467	206.335	0.055663	0.33843	0.164474	0.869358	0.999875	0.449942	-0.230277	0.547417	0.230277	FALSE	FALSE	AE-LC_42h	paired_DE	677	620
NEK2	91.883	0.0712058	0.447988	0.158946	0.873712	0.999875	0.20747	-0.0177886	0.299152	0.0177886	FALSE	FALSE	AE-LC_42h	paired_DE	677	620
LPGAT1	145.422	0.11853	0.387973	0.305511	0.759977	0.999875	-0.110584	0.236923	0.592136	0.110584	FALSE	FALSE	AE-LC_42h	paired_DE	677	620
INTS7	28.1041	0.00134045	0.769595	0.00174176	0.99861	0.999875	0.454562	-0.279276	0.124133	0.279276	FALSE	FALSE	AE-LC_42h	paired_DE	677	620
DTL	130.62	0.325682	0.393964	0.826679	0.408419	0.999875	0.702042	0.0490838	0.365459	0.0490838	TRUE	FALSE	AE-LC_42h	paired_DE	677	620
PPP2R5A	79.3141	-0.183928	0.487473	-0.377308	0.705945	0.999875	-0.515797	0.00864175	0.350039	0.00864175	FALSE	FALSE	AE-LC_42h	paired_DE	677	620
PACC1	70.3218	-0.103555	0.507169	-0.204183	0.83821	0.999875	0.0341967	-0.183795	0.292984	0.0341967	FALSE	FALSE	AE-LC_42h	paired_DE	677	620
NENF	223.83	0.121578	0.316424	0.384223	0.700813	0.999875	0.217629	0.0530844	0.624518	0.0530844	TRUE	FALSE	AE-LC_42h	paired_DE	677	620
ATF3	42.3628	-0.0382721	0.63025	-0.0607252	0.951578	0.999875	-0.0953539	-0.0024365	0.171164	0.0024365	TRUE	FALSE	AE-LC_42h	paired_DE	677	620
NSL1	211.685	-0.0496317	0.324511	-0.152943	0.878443	0.999875	0.0543425	-0.119988	0.629915	0.0543425	FALSE	FALSE	AE-LC_42h	paired_DE	677	620
TATDN3	52.066	-0.203621	0.581788	-0.349992	0.726345	0.999875	-0.329615	-0.126945	0.245181	0.126945	TRUE	FALSE	AE-LC_42h	paired_DE	677	620
FLVCR1	67.2994	0.117934	0.524566	0.224822	0.822118	0.999875	0.654475	-0.237415	0.269082	0.237415	FALSE	FALSE	AE-LC_42h	paired_DE	677	620
VASH2	29.6631	0.0414249	0.789034	0.0525008	0.95813	0.999875	1.18955	-0.77909	0.108712	0.77909	FALSE	FALSE	AE-LC_42h	paired_DE	677	620
ANGEL2	63.1601	-0.0443301	0.535639	-0.0827612	0.934041	0.999875	-0.0718646	-0.0279912	0.310717	0.0279912	TRUE	FALSE	AE-LC_42h	paired_DE	677	620
RPS6KC1	73.2043	-0.0964355	0.509116	-0.189418	0.849765	0.999875	0.36685	-0.379229	0.307633	0.36685	FALSE	FALSE	AE-LC_42h	paired_DE	677	620
SMYD2	53.0175	-0.302314	0.577361	-0.523613	0.600548	0.999875	-0.551843	-0.151719	0.242097	0.151719	TRUE	FALSE	AE-LC_42h	paired_DE	677	620
PTPN14	141.428	0.143111	0.388206	0.368648	0.71239	0.999875	0.398821	-0.00908639	0.548959	0.00908639	FALSE	FALSE	AE-LC_42h	paired_DE	677	620
CENPF	1254.16	-0.121414	0.206649	-0.587539	0.556842	0.999875	-0.134033	-0.110853	0.929838	0.110853	TRUE	FALSE	AE-LC_42h	paired_DE	677	620
KCTD3	64.7148	0.342788	0.536671	0.63873	0.522999	0.999875	0.96371	-0.110442	0.232845	0.110442	FALSE	FALSE	AE-LC_42h	paired_DE	677	620
ESRRG	32.4398	0.483533	0.757634	0.638214	0.523334	0.999875	1.59221	-0.346113	0.104086	0.346113	FALSE	FALSE	AE-LC_42h	paired_DE	677	620
GPATCH2	98.2453	0.193453	0.437151	0.442532	0.658104	0.999875	0.127984	0.230437	0.405551	0.127984	TRUE	FALSE	AE-LC_42h	paired_DE	677	620
RRP15	181.267	0.0827535	0.352219	0.234949	0.814248	0.999875	0.39711	-0.130635	0.560524	0.130635	FALSE	FALSE	AE-LC_42h	paired_DE	677	620
LYPLAL1	212.649	-0.0710197	0.328031	-0.216503	0.828596	0.999875	-0.104054	-0.0500732	0.664611	0.0500732	TRUE	FALSE	AE-LC_42h	paired_DE	677	620
EPRS1	468.176	0.119281	0.263251	0.45311	0.65047	0.999875	0.416355	-0.116855	0.830378	0.116855	FALSE	FALSE	AE-LC_42h	paired_DE	677	620
BPNT1	40.8335	-0.433723	0.678171	-0.639549	0.522466	0.999875	-1.09076	-0.135398	0.235158	0.135398	TRUE	FALSE	AE-LC_42h	paired_DE	677	620
IARS2	362.831	-0.0084901	0.273133	-0.0310841	0.975202	0.999875	0.0882913	-0.0778562	0.813416	0.0778562	FALSE	FALSE	AE-LC_42h	paired_DE	677	620
RAB3GAP2	180.282	-0.047759	0.34671	-0.137749	0.890439	0.999875	-0.128366	0.0029395	0.621434	0.0029395	FALSE	FALSE	AE-LC_42h	paired_DE	677	620
MARK1	479.219	-0.038838	0.260273	-0.149221	0.88138	0.999875	-0.254293	0.107527	0.873554	0.107527	FALSE	FALSE	AE-LC_42h	paired_DE	677	620
C1orf115	90.42	-0.0892536	0.466531	-0.191313	0.84828	0.999875	-0.1161	-0.0739261	0.39707	0.0739261	TRUE	FALSE	AE-LC_42h	paired_DE	677	620
MTARC2	30.8237	-0.105621	0.7436	-0.14204	0.887049	0.999875	-0.0467922	-0.132447	0.155744	0.0467922	TRUE	FALSE	AE-LC_42h	paired_DE	677	620
MTARC1	135.227	0.289932	0.385823	0.751464	0.452374	0.999875	0.626435	0.0320701	0.36623	0.0320701	TRUE	FALSE	AE-LC_42h	paired_DE	677	620
TAF1A	37.0246	-0.200073	0.666983	-0.299967	0.764202	0.999875	-0.177741	-0.204312	0.143408	0.177741	TRUE	FALSE	AE-LC_42h	paired_DE	677	620
MIA3	200.429	0.00160467	0.332786	0.00482193	0.996153	0.999875	0.0168206	-0.0081016	0.652274	0.0081016	FALSE	FALSE	AE-LC_42h	paired_DE	677	620
AIDA	326.342	-0.0136286	0.282724	-0.0482044	0.961553	0.999875	0.0849664	-0.0822204	0.797995	0.0822204	FALSE	FALSE	AE-LC_42h	paired_DE	677	620
BROX	220.482	0.110704	0.32083	0.345057	0.730052	0.999875	0.273965	-0.00398461	0.61064	0.00398461	FALSE	FALSE	AE-LC_42h	paired_DE	677	620
DISP1	111.193	0.0507507	0.420814	0.120601	0.904007	0.999875	0.292787	-0.100289	0.410948	0.100289	FALSE	FALSE	AE-LC_42h	paired_DE	677	620
CAPN2	75.304	0.1872	0.48811	0.383519	0.701335	0.999875	0.201904	0.174199	0.325366	0.174199	TRUE	FALSE	AE-LC_42h	paired_DE	677	620
TP53BP2	127.017	-0.353861	0.412252	-0.858359	0.390694	0.999875	-0.710168	-0.167728	0.51889	0.167728	TRUE	FALSE	AE-LC_42h	paired_DE	677	620
ENSG00000290989	35.0061	0.0781788	0.688941	0.113477	0.909653	0.999875	-0.0227875	0.134231	0.174248	0.0227875	FALSE	FALSE	AE-LC_42h	paired_DE	677	620
FBXO28	95.2874	0.247768	0.449049	0.551762	0.581112	0.999875	0.681922	-0.0552663	0.35081	0.0552663	FALSE	FALSE	AE-LC_42h	paired_DE	677	620
DEGS1	151.306	-0.0329524	0.367323	-0.0897096	0.928518	0.999875	-0.079836	-0.00257089	0.501157	0.00257089	TRUE	FALSE	AE-LC_42h	paired_DE	677	620
NVL	131.533	-0.106671	0.391471	-0.272488	0.785246	0.999875	-0.202707	-0.047464	0.502699	0.047464	TRUE	FALSE	AE-LC_42h	paired_DE	677	620
CNIH4	511.801	-0.132894	0.250888	-0.529693	0.596325	0.999875	-0.256529	-0.0415622	0.903624	0.0415622	TRUE	FALSE	AE-LC_42h	paired_DE	677	620
WDR26	60.4292	0.102608	0.543465	0.188804	0.850246	0.999875	0.435994	-0.108189	0.260601	0.108189	FALSE	FALSE	AE-LC_42h	paired_DE	677	620
CNIH3	46.6134	0.0736827	0.61616	0.119584	0.904813	0.999875	0.328679	-0.0721777	0.199692	0.0721777	FALSE	FALSE	AE-LC_42h	paired_DE	677	620
DNAH14	190.908	0.238943	0.344471	0.693653	0.4879	0.999875	0.558352	0.0224661	0.597533	0.0224661	TRUE	FALSE	AE-LC_42h	paired_DE	677	620
LBR	518.276	-0.160623	0.255602	-0.628411	0.529735	0.999875	-0.376645	-0.0110744	0.886662	0.0110744	TRUE	FALSE	AE-LC_42h	paired_DE	677	620
ENAH	646.477	0.147998	0.244057	0.606409	0.544243	0.999875	0.423222	-0.0784497	0.91596	0.0784497	FALSE	FALSE	AE-LC_42h	paired_DE	677	620
SRP9	1134.31	-0.030578	0.213332	-0.143335	0.886025	0.999875	-0.151731	0.0689178	0.982267	0.0689178	FALSE	FALSE	AE-LC_42h	paired_DE	677	620
EPHX1	97.1089	-0.0535082	0.436635	-0.122547	0.902466	0.999875	-0.0603437	-0.0481949	0.359291	0.0481949	TRUE	FALSE	AE-LC_42h	paired_DE	677	620
PYCR2	104.834	0.110896	0.423369	0.261937	0.79337	0.999875	0.296048	-0.0154802	0.357749	0.0154802	FALSE	FALSE	AE-LC_42h	paired_DE	677	620
SDE2	26.9441	-0.310246	0.792402	-0.391526	0.695409	0.999875	0.00203776	-0.469042	0.133385	0.00203776	FALSE	FALSE	AE-LC_42h	paired_DE	677	620
H3-3A	4147.14	-0.155864	0.183532	-0.84925	0.395742	0.999875	-0.205293	-0.109854	0.999229	0.109854	TRUE	FALSE	AE-LC_42h	paired_DE	677	620
ACBD3	266.841	0.10717	0.299494	0.357836	0.720466	0.999875	0.196722	0.0440523	0.707016	0.0440523	TRUE	FALSE	AE-LC_42h	paired_DE	677	620
MIXL1	47.6216	-1.09077	0.715794	-1.52387	0.127542	0.999875	-0.533675	-1.17338	0.168851	0.533675	TRUE	TRUE	AE-LC_42h	paired_DE	677	620
LIN9	110.638	0.214382	0.420116	0.510293	0.609846	0.999875	0.413021	0.0883207	0.449499	0.0883207	TRUE	FALSE	AE-LC_42h	paired_DE	677	620
PARP1	900.14	0.104823	0.216988	0.483082	0.629038	0.999875	0.147459	0.0691545	0.965305	0.0691545	TRUE	FALSE	AE-LC_42h	paired_DE	677	620
CDC42BPA	109.37	0.0536206	0.4198	0.127729	0.898363	0.999875	0.0943124	0.0280478	0.430224	0.0280478	TRUE	FALSE	AE-LC_42h	paired_DE	677	620
ZNF678	66.6553	0.315037	0.52645	0.598418	0.549561	0.999875	0.767052	0.024257	0.296068	0.024257	TRUE	FALSE	AE-LC_42h	paired_DE	677	620
SNAP47	116.383	0.10935	0.410687	0.266261	0.790039	0.999875	0.477171	-0.160529	0.361604	0.160529	FALSE	FALSE	AE-LC_42h	paired_DE	677	620
JMJD4	19.941	-0.039659	0.927504	-0.0427588	0.965894	0.999875	0.391697	-0.263815	0.114109	0.263815	FALSE	FALSE	AE-LC_42h	paired_DE	677	620
ARF1	1476.02	-0.0292668	0.200591	-0.145903	0.883998	0.999875	-0.033835	-0.0253014	0.990748	0.0253014	TRUE	FALSE	AE-LC_42h	paired_DE	677	620
C1orf35	186.109	-0.173931	0.341466	-0.509366	0.610496	0.999875	-0.30378	-0.0877063	0.582884	0.0877063	TRUE	FALSE	AE-LC_42h	paired_DE	677	620
MRPL55	109.583	-0.0412998	0.415133	-0.0994857	0.920753	0.999875	0.0863376	-0.125941	0.388589	0.0863376	FALSE	FALSE	AE-LC_42h	paired_DE	677	620
GUK1	231.142	-0.564427	0.353926	-1.59476	0.110766	0.999875	-1.26063	-0.137698	0.722436	0.137698	TRUE	FALSE	AE-LC_42h	paired_DE	677	620
OBSCN	26.4322	-0.40421	0.80799	-0.500266	0.616888	0.999875	-0.605996	-0.282405	0.138011	0.282405	TRUE	TRUE	AE-LC_42h	paired_DE	677	620
TRIM11	31.8548	-0.273616	0.728564	-0.375555	0.707248	0.999875	-0.461252	-0.157443	0.162683	0.157443	TRUE	FALSE	AE-LC_42h	paired_DE	677	620
RNF187	185.045	-0.162179	0.343382	-0.472299	0.636714	0.999875	-0.307293	-0.0677729	0.611411	0.0677729	TRUE	FALSE	AE-LC_42h	paired_DE	677	620
RHOU	170.626	-0.0547867	0.356527	-0.153668	0.877872	0.999875	0.0636127	-0.126502	0.563608	0.0636127	FALSE	FALSE	AE-LC_42h	paired_DE	677	620
RAB4A	460.802	-0.320148	0.27946	-1.14559	0.251964	0.999875	-0.770424	-0.0166078	0.909792	0.0166078	TRUE	FALSE	AE-LC_42h	paired_DE	677	620
CCSAP	51.0864	-0.0959207	0.585331	-0.163874	0.86983	0.999875	-0.353443	0.0545211	0.230532	0.0545211	FALSE	FALSE	AE-LC_42h	paired_DE	677	620
NUP133	103.63	-0.0700763	0.427177	-0.164045	0.869696	0.999875	-0.0480704	-0.0827238	0.395528	0.0480704	TRUE	FALSE	AE-LC_42h	paired_DE	677	620
ABCB10	26.3508	0.666872	0.77173	0.864127	0.387518	0.999875	0.875325	0.475466	0.101002	0.475466	TRUE	TRUE	AE-LC_42h	paired_DE	677	620
TAF5L	18.5293	0.303358	0.940109	0.322684	0.746934	0.999875	0.391697	0.230696	0.101773	0.230696	TRUE	FALSE	AE-LC_42h	paired_DE	677	620
URB2	19.6564	0.0291097	0.92948	0.0313183	0.975016	0.999875	0.391697	-0.165681	0.110254	0.165681	FALSE	FALSE	AE-LC_42h	paired_DE	677	620
GALNT2	130.913	-0.17256	0.403546	-0.427609	0.668936	0.999875	-0.369695	-0.0685162	0.561295	0.0685162	TRUE	FALSE	AE-LC_42h	paired_DE	677	620
ENSG00000282564	85.4054	-0.0595269	0.467383	-0.127362	0.898654	0.999875	0.00208795	-0.0947329	0.35852	0.00208795	FALSE	FALSE	AE-LC_42h	paired_DE	677	620
COG2	78.946	0.160034	0.486191	0.32916	0.742035	0.999875	0.547846	-0.0944528	0.323824	0.0944528	FALSE	FALSE	AE-LC_42h	paired_DE	677	620
C1orf198	61.3597	0.238208	0.532471	0.447363	0.654613	0.999875	0.336541	0.170439	0.262143	0.170439	TRUE	FALSE	AE-LC_42h	paired_DE	677	620
ARV1	53.0342	0.13712	0.577645	0.237378	0.812364	0.999875	-0.204189	0.326662	0.261372	0.204189	FALSE	FALSE	AE-LC_42h	paired_DE	677	620
FAM89A	113.168	-0.283253	0.476005	-0.595064	0.551801	0.999875	-1.38643	0.13826	0.41249	0.13826	FALSE	FALSE	AE-LC_42h	paired_DE	677	620
C1orf131	153.981	0.106196	0.367255	0.289161	0.772458	0.999875	0.0945385	0.112283	0.562837	0.0945385	TRUE	FALSE	AE-LC_42h	paired_DE	677	620
GNPAT	56.6297	-0.0646349	0.559268	-0.115571	0.907993	0.999875	0.00207517	-0.101292	0.264456	0.00207517	FALSE	FALSE	AE-LC_42h	paired_DE	677	620
SPRTN	51.1949	0.295488	0.588815	0.501835	0.615784	0.999875	0.850619	-0.0771628	0.218196	0.0771628	FALSE	FALSE	AE-LC_42h	paired_DE	677	620
EGLN1	114.915	0.0813209	0.407001	0.199805	0.841633	0.999875	-0.140876	0.234699	0.353894	0.140876	FALSE	FALSE	AE-LC_42h	paired_DE	677	620
ENSG00000233461	28.8275	-0.0885271	0.753871	-0.11743	0.906519	0.999875	0.367104	-0.389898	0.103315	0.367104	FALSE	FALSE	AE-LC_42h	paired_DE	677	620
TSNAX	188.608	-0.0560321	0.347897	-0.161059	0.872047	0.999875	-0.365689	0.131984	0.636083	0.131984	FALSE	FALSE	AE-LC_42h	paired_DE	677	620
SIPA1L2	234.12	0.0794471	0.317424	0.250287	0.802365	0.999875	0.186487	0.0104672	0.656901	0.0104672	TRUE	FALSE	AE-LC_42h	paired_DE	677	620
NTPCR	235.349	0.123107	0.311865	0.394744	0.693032	0.999875	0.148591	0.104937	0.674634	0.104937	TRUE	FALSE	AE-LC_42h	paired_DE	677	620
PCNX2	109.187	-0.181604	0.424476	-0.427831	0.668774	0.999875	-0.258271	-0.135093	0.444873	0.135093	TRUE	FALSE	AE-LC_42h	paired_DE	677	620
ENSG00000289305	35.672	-0.463147	0.81446	-0.568656	0.56959	0.999875	-3.26108	-0.168891	0.212028	0.168891	TRUE	FALSE	AE-LC_42h	paired_DE	677	620
KCNK1	130.441	0.186187	0.400157	0.465284	0.641728	0.999875	0.362667	0.0842361	0.510409	0.0842361	TRUE	FALSE	AE-LC_42h	paired_DE	677	620
SLC35F3	43.8567	-0.314908	0.660219	-0.476975	0.63338	0.999875	-1.31292	0.137825	0.219738	0.137825	FALSE	FALSE	AE-LC_42h	paired_DE	677	620
COA6	141.151	0.0884741	0.376836	0.234782	0.814378	0.999875	0.251642	-0.0224245	0.48882	0.0224245	FALSE	FALSE	AE-LC_42h	paired_DE	677	620
TARBP1	42.9566	-0.0827097	0.635092	-0.130233	0.896382	0.999875	-0.322015	0.0527128	0.210486	0.0527128	FALSE	FALSE	AE-LC_42h	paired_DE	677	620
IRF2BP2	87.9485	0.222832	0.454361	0.490431	0.623829	0.999875	0.330263	0.148649	0.349268	0.148649	TRUE	FALSE	AE-LC_42h	paired_DE	677	620
TOMM20	964.152	-0.136085	0.21555	-0.631339	0.527819	0.999875	-0.157804	-0.11832	0.978412	0.11832	TRUE	FALSE	AE-LC_42h	paired_DE	677	620
RBM34	19.9372	-0.177018	0.906733	-0.195227	0.845216	0.999875	-0.22337	-0.138565	0.104086	0.138565	TRUE	FALSE	AE-LC_42h	paired_DE	677	620
ARID4B	225.457	-0.0413893	0.321015	-0.128933	0.897411	0.999875	-0.167007	0.0391038	0.696222	0.0391038	FALSE	FALSE	AE-LC_42h	paired_DE	677	620
GGPS1	116.383	0.0803574	0.406812	0.19753	0.843413	0.999875	0.135902	0.0439218	0.437163	0.0439218	TRUE	FALSE	AE-LC_42h	paired_DE	677	620
TBCE	57.5149	0.331462	0.548507	0.604299	0.545645	0.999875	0.629674	0.123726	0.22899	0.123726	TRUE	FALSE	AE-LC_42h	paired_DE	677	620
B3GALNT2	87.337	0.269464	0.460857	0.584701	0.558749	0.999875	0.578939	0.0573613	0.33616	0.0573613	TRUE	FALSE	AE-LC_42h	paired_DE	677	620
GNG4	157.772	0.497562	0.362355	1.37313	0.169711	0.999875	0.780919	0.287276	0.464919	0.287276	TRUE	TRUE	AE-LC_42h	paired_DE	677	620
LYST	18.4919	-0.137636	0.96494	-0.142637	0.886577	0.999875	-1.21002	0.382927	0.111796	0.382927	FALSE	FALSE	AE-LC_42h	paired_DE	677	620
ERO1B	19.4948	-0.148981	0.920899	-0.161778	0.871481	0.999875	-0.0221872	-0.207011	0.103315	0.0221872	TRUE	FALSE	AE-LC_42h	paired_DE	677	620
LGALS8	38.3395	0.602161	0.665841	0.904363	0.365803	0.999875	1.19809	0.144246	0.131843	0.144246	TRUE	FALSE	AE-LC_42h	paired_DE	677	620
HEATR1	94.2294	0.252828	0.459014	0.550807	0.581766	0.999875	0.807511	-0.146538	0.326908	0.146538	FALSE	FALSE	AE-LC_42h	paired_DE	677	620
MTR	54.5123	-0.0181812	0.56578	-0.0321348	0.974365	0.999875	-0.0229948	-0.0148358	0.248265	0.0148358	TRUE	FALSE	AE-LC_42h	paired_DE	677	620
RYR2	181.121	0.096782	0.354439	0.273057	0.78481	0.999875	0.222705	0.0250232	0.500386	0.0250232	TRUE	FALSE	AE-LC_42h	paired_DE	677	620
CHRM3	28.4829	0.755323	0.773154	0.976936	0.328601	0.999875	1.48689	0.233963	0.109483	0.233963	TRUE	FALSE	AE-LC_42h	paired_DE	677	620
GREM2	15.4499	-0.365933	1.16028	-0.315383	0.752471	0.999875	-3.10985	0.163092	0.100231	0.163092	FALSE	FALSE	AE-LC_42h	paired_DE	677	620
RGS7	36.2203	0.809633	0.698536	1.15904	0.246439	0.999875	0.610835	0.8747	0.141095	0.610835	TRUE	TRUE	AE-LC_42h	paired_DE	677	620
FH	203.29	0.212358	0.326578	0.650251	0.51553	0.999875	0.14948	0.253884	0.619892	0.14948	TRUE	FALSE	AE-LC_42h	paired_DE	677	620
OPN3	128.931	0.0993852	0.392087	0.253477	0.799899	0.999875	0.0428284	0.133207	0.489591	0.0428284	TRUE	FALSE	AE-LC_42h	paired_DE	677	620
CHML	134.638	-0.173129	0.391568	-0.442144	0.658385	0.999875	-0.463953	0.00864955	0.478797	0.00864955	FALSE	FALSE	AE-LC_42h	paired_DE	677	620
EXO1	58.5011	0.142697	0.551371	0.258804	0.795787	0.999875	-0.252301	0.374602	0.246723	0.252301	FALSE	FALSE	AE-LC_42h	paired_DE	677	620
PLD5	16.1102	-0.510967	1.13727	-0.449294	0.65322	0.999875	-3.10985	-0.0365062	0.106399	0.0365062	TRUE	FALSE	AE-LC_42h	paired_DE	677	620
CEP170	117.149	-0.151419	0.411788	-0.367711	0.713089	0.999875	-0.208899	-0.115985	0.4734	0.115985	TRUE	FALSE	AE-LC_42h	paired_DE	677	620
SDCCAG8	102.85	-0.148136	0.442854	-0.334503	0.738	0.999875	-0.550453	0.0773327	0.445644	0.0773327	FALSE	FALSE	AE-LC_42h	paired_DE	677	620
AKT3	369.885	0.0647283	0.277211	0.233498	0.815375	0.999875	-0.131552	0.195431	0.814958	0.131552	FALSE	FALSE	AE-LC_42h	paired_DE	677	620
ZBTB18	19.4147	-0.208171	0.94643	-0.219954	0.825907	0.999875	-1.08475	0.201606	0.114109	0.201606	FALSE	FALSE	AE-LC_42h	paired_DE	677	620
ADSS2	213.701	-0.158689	0.325214	-0.487954	0.625583	0.999875	-0.209885	-0.124478	0.636083	0.124478	TRUE	FALSE	AE-LC_42h	paired_DE	677	620
DESI2	461.502	0.0583983	0.256889	0.227329	0.820168	0.999875	0.230064	-0.0725467	0.845798	0.0725467	FALSE	FALSE	AE-LC_42h	paired_DE	677	620
COX20	338.307	0.0682683	0.280375	0.243489	0.807626	0.999875	0.21075	-0.0339351	0.771781	0.0339351	FALSE	FALSE	AE-LC_42h	paired_DE	677	620
HNRNPU	2680.22	0.155973	0.18993	0.821216	0.411523	0.999875	0.246151	0.0736483	0.998458	0.0736483	TRUE	FALSE	AE-LC_42h	paired_DE	677	620
EFCAB2	68.4077	0.403443	0.523975	0.769966	0.44132	0.999875	0.976114	0.024257	0.291442	0.024257	TRUE	FALSE	AE-LC_42h	paired_DE	677	620
KIF26B	253.473	0.0827512	0.337622	0.2451	0.806379	0.999875	0.357864	-0.0341993	0.583655	0.0341993	FALSE	FALSE	AE-LC_42h	paired_DE	677	620
KIF26B-AS1	21.2079	-0.495435	1.01244	-0.48935	0.624594	0.999875	-3.26108	-0.0628944	0.139553	0.0628944	TRUE	FALSE	AE-LC_42h	paired_DE	677	620
SMYD3	233.21	0.0288634	0.31479	0.0916911	0.926943	0.999875	-0.050279	0.0808722	0.645335	0.050279	FALSE	FALSE	AE-LC_42h	paired_DE	677	620
TFB2M	65.4739	0.33498	0.523219	0.64023	0.522023	0.999875	0.799452	-0.00489304	0.222051	0.00489304	FALSE	FALSE	AE-LC_42h	paired_DE	677	620
CNST	54.0958	0.175571	0.570185	0.307919	0.758144	0.999875	0.280118	0.109999	0.263685	0.109999	TRUE	FALSE	AE-LC_42h	paired_DE	677	620
SCCPDH	44.451	-0.110888	0.612457	-0.181054	0.856325	0.999875	-0.119133	-0.101113	0.176561	0.101113	TRUE	FALSE	AE-LC_42h	paired_DE	677	620
AHCTF1	93.3453	-0.0769048	0.445014	-0.172814	0.862797	0.999875	-0.122223	-0.047033	0.352352	0.047033	TRUE	FALSE	AE-LC_42h	paired_DE	677	620
ZNF695	61.8751	-0.170048	0.539553	-0.315165	0.752636	0.999875	-0.539693	0.0516443	0.272167	0.0516443	FALSE	FALSE	AE-LC_42h	paired_DE	677	620
ZNF670	56.4128	0.570976	0.563707	1.01289	0.311111	0.999875	1.14251	0.143462	0.208173	0.143462	TRUE	FALSE	AE-LC_42h	paired_DE	677	620
ZNF669	38.9799	0.121425	0.665767	0.182383	0.855282	0.999875	0.531936	-0.129354	0.187355	0.129354	FALSE	FALSE	AE-LC_42h	paired_DE	677	620
ZNF124	76.8239	0.342836	0.49267	0.695874	0.486508	0.999875	0.703345	0.111009	0.326908	0.111009	TRUE	FALSE	AE-LC_42h	paired_DE	677	620
ENSG00000290683	38.2751	0.339804	0.674058	0.504117	0.614179	0.999875	0.97581	-0.0832413	0.172706	0.0832413	FALSE	FALSE	AE-LC_42h	paired_DE	677	620
ZNF496	31.605	0.0754217	0.719483	0.104828	0.916513	0.999875	0.0925417	0.0611982	0.151889	0.0611982	TRUE	FALSE	AE-LC_42h	paired_DE	677	620
ZNF672	32.4255	0.168941	0.715173	0.236224	0.813259	0.999875	0.576265	-0.101256	0.141866	0.101256	FALSE	FALSE	AE-LC_42h	paired_DE	677	620
ZNF692	28.9364	0.388043	0.765148	0.507147	0.612052	0.999875	1.11585	-0.11209	0.12953	0.11209	FALSE	FALSE	AE-LC_42h	paired_DE	677	620
PGBD2	19.0362	-0.914838	1.02725	-0.890571	0.373159	0.999875	-4.88867	0.0522841	0.119507	0.0522841	FALSE	FALSE	AE-LC_42h	paired_DE	677	620
SH3YL1	101.821	-0.0959848	0.4381	-0.219093	0.826577	0.999875	-0.188333	-0.0428358	0.433308	0.0428358	TRUE	FALSE	AE-LC_42h	paired_DE	677	620
ACP1	457.373	-0.112409	0.26006	-0.432244	0.665564	0.999875	-0.252507	-0.0136516	0.902082	0.0136516	TRUE	FALSE	AE-LC_42h	paired_DE	677	620
TMEM18	156.359	-0.140234	0.365085	-0.384114	0.700894	0.999875	-0.192086	-0.106618	0.541249	0.106618	TRUE	FALSE	AE-LC_42h	paired_DE	677	620
SNTG2	48.4098	0.206724	0.610005	0.338889	0.734694	0.999875	0.805036	-0.179423	0.208173	0.179423	FALSE	FALSE	AE-LC_42h	paired_DE	677	620
PXDN	107.535	0.138678	0.421083	0.329338	0.7419	0.999875	0.0278464	0.205364	0.407864	0.0278464	TRUE	FALSE	AE-LC_42h	paired_DE	677	620
EIPR1	62.8816	0.255574	0.52507	0.486742	0.626441	0.999875	0.199142	0.284314	0.273709	0.199142	TRUE	FALSE	AE-LC_42h	paired_DE	677	620
TRAPPC12	55.9359	0.0559493	0.589181	0.0949613	0.924346	0.999875	0.917278	-0.555962	0.209715	0.555962	FALSE	FALSE	AE-LC_42h	paired_DE	677	620
ADI1	364.117	-0.0914253	0.278561	-0.328206	0.742756	0.999875	-0.212162	-0.0134699	0.836546	0.0134699	TRUE	FALSE	AE-LC_42h	paired_DE	677	620
RNASEH1	137.682	0.174158	0.388308	0.448506	0.653788	0.999875	0.571832	-0.112993	0.444873	0.112993	FALSE	FALSE	AE-LC_42h	paired_DE	677	620
RNASEH1-DT	61.7182	0.152449	0.53021	0.287526	0.773709	0.999875	0.432248	-0.0427641	0.225906	0.0427641	FALSE	FALSE	AE-LC_42h	paired_DE	677	620
RPS7	8009.64	-0.116599	0.176265	-0.661501	0.508291	0.999875	-0.114574	-0.118523	1	0.114574	TRUE	FALSE	AE-LC_42h	paired_DE	677	620
SOX11	229.312	0.471565	0.364305	1.29442	0.195519	0.999875	1.19241	-0.147584	0.430224	0.147584	FALSE	FALSE	AE-LC_42h	paired_DE	677	620
RNF144A	27.1384	-0.0208869	0.78532	-0.0265967	0.978781	0.999875	0.159303	-0.121345	0.139553	0.121345	FALSE	FALSE	AE-LC_42h	paired_DE	677	620
ID2	986.623	-0.358864	0.238107	-1.50716	0.131771	0.999875	-0.728799	-0.069187	0.962221	0.069187	TRUE	FALSE	AE-LC_42h	paired_DE	677	620
KIDINS220	99.9078	0.181761	0.434712	0.418118	0.675861	0.999875	0.298571	0.10608	0.414803	0.10608	TRUE	FALSE	AE-LC_42h	paired_DE	677	620
MBOAT2	232.253	-0.0445775	0.321347	-0.138721	0.889671	0.999875	-0.280547	0.108026	0.696993	0.108026	FALSE	FALSE	AE-LC_42h	paired_DE	677	620
ASAP2	120.552	-0.213836	0.419953	-0.509191	0.610618	0.999875	-0.686719	0.0389546	0.50347	0.0389546	FALSE	FALSE	AE-LC_42h	paired_DE	677	620
ITGB1BP1	91.6542	-0.338011	0.451061	-0.749369	0.453635	0.999875	-0.482398	-0.242014	0.341557	0.242014	TRUE	FALSE	AE-LC_42h	paired_DE	677	620
CPSF3	283.522	0.0776082	0.301614	0.25731	0.796939	0.999875	0.325632	-0.0897912	0.774865	0.0897912	FALSE	FALSE	AE-LC_42h	paired_DE	677	620
IAH1	98.5316	-0.0248501	0.434232	-0.0572277	0.954364	0.999875	-0.0480704	-0.00962142	0.36623	0.00962142	TRUE	FALSE	AE-LC_42h	paired_DE	677	620
ADAM17	133.648	0.034376	0.385747	0.0891153	0.92899	0.999875	0.0123631	0.047822	0.505783	0.0123631	TRUE	FALSE	AE-LC_42h	paired_DE	677	620
YWHAQ	1134.1	0.207904	0.212079	0.980316	0.32693	0.999875	0.359662	0.0750194	0.966076	0.0750194	TRUE	FALSE	AE-LC_42h	paired_DE	677	620
TAF1B	374.501	-0.0582828	0.275086	-0.211871	0.832208	0.999875	-0.150034	0.0016912	0.86276	0.0016912	FALSE	FALSE	AE-LC_42h	paired_DE	677	620
GRHL1	68.6815	-0.193867	0.54646	-0.354769	0.722762	0.999875	-1.02141	0.166749	0.329992	0.166749	FALSE	FALSE	AE-LC_42h	paired_DE	677	620
KLF11	18.5696	-0.427335	0.961825	-0.444296	0.656829	0.999875	-1.48254	0.105925	0.103315	0.105925	FALSE	FALSE	AE-LC_42h	paired_DE	677	620
RRM2	354.238	0.162032	0.281925	0.574734	0.565471	0.999875	0.465859	-0.0813501	0.629915	0.0813501	FALSE	FALSE	AE-LC_42h	paired_DE	677	620
HPCAL1	38.12	0.14359	0.656574	0.218696	0.826887	0.999875	0.0533618	0.193719	0.161141	0.0533618	TRUE	FALSE	AE-LC_42h	paired_DE	677	620
ODC1	249.23	0.666919	0.396132	1.68358	0.0922633	0.999875	1.64164	-0.222728	0.403238	0.222728	FALSE	FALSE	AE-LC_42h	paired_DE	677	620
NOL10	86.3761	0.53805	0.502452	1.07085	0.284237	0.999875	1.38958	-0.112622	0.299152	0.112622	FALSE	FALSE	AE-LC_42h	paired_DE	677	620
PDIA6	2898.53	-0.101088	0.189506	-0.533428	0.593737	0.999875	-0.198758	-0.0125522	0.996145	0.0125522	TRUE	FALSE	AE-LC_42h	paired_DE	677	620
SLC66A3	84.7161	-0.039036	0.472649	-0.0825897	0.934178	0.999875	-0.38547	0.165792	0.357749	0.165792	FALSE	FALSE	AE-LC_42h	paired_DE	677	620
ROCK2	145.216	-0.0705548	0.381053	-0.185158	0.853105	0.999875	-0.320505	0.0791972	0.525829	0.0791972	FALSE	FALSE	AE-LC_42h	paired_DE	677	620
E2F6	47.5145	-0.196207	0.611681	-0.320767	0.748387	0.999875	-0.643654	0.0556493	0.22899	0.0556493	FALSE	FALSE	AE-LC_42h	paired_DE	677	620
GREB1	32.5469	-0.885763	0.853251	-1.0381	0.299222	0.999875	-4.63534	-0.253603	0.21357	0.253603	TRUE	TRUE	AE-LC_42h	paired_DE	677	620
TRIB2	50.0311	-0.155491	0.612203	-0.253987	0.799506	0.999875	-0.971697	0.252978	0.250578	0.252978	FALSE	FALSE	AE-LC_42h	paired_DE	677	620
NBAS	109.796	0.0354922	0.427721	0.0829799	0.933868	0.999875	-0.344947	0.26154	0.454896	0.26154	FALSE	FALSE	AE-LC_42h	paired_DE	677	620
DDX1	622.84	0.0471689	0.240855	0.195839	0.844736	0.999875	0.163404	-0.0381265	0.951426	0.0381265	FALSE	FALSE	AE-LC_42h	paired_DE	677	620
MYCN	68.4971	-0.199996	0.510439	-0.391812	0.695197	0.999875	-0.131288	-0.237178	0.28219	0.131288	TRUE	FALSE	AE-LC_42h	paired_DE	677	620
VSNL1	97.1387	-0.0901302	0.459777	-0.19603	0.844587	0.999875	-0.590889	0.161019	0.414803	0.161019	FALSE	FALSE	AE-LC_42h	paired_DE	677	620
SMC6	224.338	0.129231	0.32311	0.39996	0.689186	0.999875	0.357809	-0.0285057	0.653816	0.0285057	FALSE	FALSE	AE-LC_42h	paired_DE	677	620
GEN1	82.725	0.478354	0.478435	0.999829	0.317393	0.999875	0.958956	0.144982	0.327679	0.144982	TRUE	FALSE	AE-LC_42h	paired_DE	677	620
KCNS3	35.395	0.50483	0.743658	0.678847	0.497235	0.999875	1.70919	-0.46058	0.100231	0.46058	FALSE	FALSE	AE-LC_42h	paired_DE	677	620
RDH14	121.299	-0.283391	0.404542	-0.700523	0.483601	0.999875	-0.434954	-0.187604	0.451812	0.187604	TRUE	FALSE	AE-LC_42h	paired_DE	677	620
LINC01376	18.6884	-0.251412	0.967375	-0.259891	0.794948	0.999875	-0.795941	0.00432269	0.107941	0.00432269	FALSE	FALSE	AE-LC_42h	paired_DE	677	620
TTC32	79.1348	-0.0216786	0.479438	-0.0452167	0.963935	0.999875	0.00208795	-0.0356734	0.33616	0.00208795	FALSE	FALSE	AE-LC_42h	paired_DE	677	620
WDR35	24.2842	0.349187	0.82829	0.421576	0.673334	0.999875	1.01282	-0.100109	0.106399	0.100109	FALSE	FALSE	AE-LC_42h	paired_DE	677	620
LAPTM4A	1459.01	-0.044987	0.209653	-0.214578	0.830096	0.999875	-0.24202	0.122095	0.99229	0.122095	FALSE	FALSE	AE-LC_42h	paired_DE	677	620
PUM2	185.746	0.149718	0.342709	0.436866	0.662209	0.999875	0.037581	0.219125	0.600617	0.037581	TRUE	FALSE	AE-LC_42h	paired_DE	677	620
RHOB	351.16	0.100185	0.28667	0.349478	0.72673	0.999875	-0.21658	0.310646	0.717039	0.21658	FALSE	FALSE	AE-LC_42h	paired_DE	677	620
HS1BP3	19.4018	-0.417799	0.94635	-0.441484	0.658862	0.999875	-1.32527	0.0244755	0.112567	0.0244755	FALSE	FALSE	AE-LC_42h	paired_DE	677	620
LDAH	77.8521	-0.135354	0.486789	-0.278055	0.78097	0.999875	-0.0961189	-0.15547	0.352352	0.0961189	TRUE	FALSE	AE-LC_42h	paired_DE	677	620
ATAD2B	129.633	0.0562859	0.395475	0.142325	0.886824	0.999875	0.222578	-0.0458162	0.518119	0.0458162	FALSE	FALSE	AE-LC_42h	paired_DE	677	620
UBXN2A	256.585	0.388925	0.326987	1.18942	0.234275	0.999875	0.88169	0.0312799	0.730918	0.0312799	TRUE	FALSE	AE-LC_42h	paired_DE	677	620
FKBP1B	155.439	-0.055742	0.365763	-0.152399	0.878872	0.999875	-0.132161	-0.00767117	0.559753	0.00767117	TRUE	FALSE	AE-LC_42h	paired_DE	677	620
SF3B6	791.314	-0.127315	0.22518	-0.565389	0.571809	0.999875	-0.188118	-0.0796066	0.961449	0.0796066	TRUE	FALSE	AE-LC_42h	paired_DE	677	620
FAM228B	41.7903	-0.391911	0.672426	-0.582831	0.560007	0.999875	-1.02046	-0.112482	0.2367	0.112482	TRUE	FALSE	AE-LC_42h	paired_DE	677	620
TP53I3	79.3618	-0.0736197	0.481606	-0.152863	0.878506	0.999875	-0.215632	0.0111455	0.346955	0.0111455	FALSE	FALSE	AE-LC_42h	paired_DE	677	620
ITSN2	76.2335	-0.356346	0.506865	-0.70304	0.482031	0.999875	-0.945885	-0.0456898	0.356207	0.0456898	TRUE	FALSE	AE-LC_42h	paired_DE	677	620
NCOA1	117.63	-0.148194	0.423366	-0.350038	0.72631	0.999875	-0.62637	0.108673	0.492675	0.108673	FALSE	FALSE	AE-LC_42h	paired_DE	677	620
PTRHD1	130.948	-0.0509451	0.385223	-0.132248	0.894788	0.999875	-0.079836	-0.0308795	0.444102	0.0308795	TRUE	FALSE	AE-LC_42h	paired_DE	677	620
CENPO	47.5004	-0.506821	0.61153	-0.828776	0.407231	0.999875	-0.82409	-0.317602	0.212028	0.317602	TRUE	TRUE	AE-LC_42h	paired_DE	677	620
DNMT3A	101.67	0.327008	0.437722	0.747068	0.455023	0.999875	0.758069	0.0244659	0.382421	0.0244659	TRUE	FALSE	AE-LC_42h	paired_DE	677	620
DTNB	65.8884	0.0254278	0.522111	0.0487018	0.961157	0.999875	0.0537046	0.00839729	0.299923	0.00839729	TRUE	FALSE	AE-LC_42h	paired_DE	677	620
ASXL2	97.0289	0.224579	0.440117	0.510272	0.609861	0.999875	0.444713	0.0783409	0.383963	0.0783409	TRUE	FALSE	AE-LC_42h	paired_DE	677	620
KIF3C	25.7847	0.153491	0.803516	0.191024	0.848507	0.999875	0.737817	-0.226105	0.116423	0.226105	FALSE	FALSE	AE-LC_42h	paired_DE	677	620
RAB10	678.845	-0.121209	0.236451	-0.512619	0.608218	0.999875	-0.286008	0.0031512	0.951426	0.0031512	FALSE	FALSE	AE-LC_42h	paired_DE	677	620
GAREM2	50.8891	0.234404	0.571244	0.410341	0.681556	0.999875	0.266207	0.204301	0.196608	0.204301	TRUE	FALSE	AE-LC_42h	paired_DE	677	620
HADHA	765.179	-0.241042	0.242514	-0.993933	0.320255	0.999875	-0.566964	0.00666341	0.959907	0.00666341	FALSE	FALSE	AE-LC_42h	paired_DE	677	620
HADHB	195.908	-0.2558	0.353708	-0.723194	0.469561	0.999875	-0.788053	0.0828459	0.621434	0.0828459	FALSE	FALSE	AE-LC_42h	paired_DE	677	620
ENSG00000286707	41.4661	0.41368	0.631478	0.655097	0.512405	0.999875	0.695545	0.206527	0.161912	0.206527	TRUE	FALSE	AE-LC_42h	paired_DE	677	620
SELENOI	135.837	0.141379	0.38084	0.37123	0.710466	0.999875	0.280779	0.0447316	0.460293	0.0447316	TRUE	FALSE	AE-LC_42h	paired_DE	677	620
SLC35F6	48.2361	0.0717643	0.604412	0.118734	0.905486	0.999875	0.561394	-0.243621	0.208173	0.243621	FALSE	FALSE	AE-LC_42h	paired_DE	677	620
CENPA	262.846	-0.21329	0.29974	-0.711582	0.476723	0.999875	-0.250422	-0.185639	0.506554	0.185639	TRUE	FALSE	AE-LC_42h	paired_DE	677	620
TMEM214	32.1166	-0.0973467	0.724797	-0.134309	0.893158	0.999875	-0.424771	0.0888189	0.166538	0.0888189	FALSE	FALSE	AE-LC_42h	paired_DE	677	620
AGBL5	63.4632	0.297203	0.523395	0.567837	0.570146	0.999875	0.45698	0.186323	0.276022	0.186323	TRUE	FALSE	AE-LC_42h	paired_DE	677	620
OST4	1384.25	-0.183701	0.203567	-0.902411	0.366838	0.999875	-0.232281	-0.141989	0.993832	0.141989	TRUE	FALSE	AE-LC_42h	paired_DE	677	620
PREB	53.5766	0.0298568	0.567874	0.0525764	0.958069	0.999875	-0.142199	0.132371	0.242868	0.132371	FALSE	FALSE	AE-LC_42h	paired_DE	677	620
SLC5A6	61.3528	0.332228	0.538157	0.617345	0.537007	0.999875	0.599344	0.158834	0.278335	0.158834	TRUE	FALSE	AE-LC_42h	paired_DE	677	620
ATRAID	697.696	-0.138394	0.234671	-0.589736	0.555368	0.999875	-0.30315	-0.0123746	0.953739	0.0123746	TRUE	FALSE	AE-LC_42h	paired_DE	677	620
CAD	34.8262	0.62995	0.696216	0.904819	0.365561	0.999875	1.24496	0.16508	0.134156	0.16508	TRUE	FALSE	AE-LC_42h	paired_DE	677	620
MPV17	121.004	0.0670337	0.398708	0.168127	0.866483	0.999875	0.212427	-0.0323855	0.423285	0.0323855	FALSE	FALSE	AE-LC_42h	paired_DE	677	620
GTF3C2	70.257	0.336321	0.506697	0.663753	0.506848	0.999875	0.654475	0.123417	0.279106	0.123417	TRUE	FALSE	AE-LC_42h	paired_DE	677	620
GTF3C2-AS2	32.0058	0.234395	0.718921	0.326037	0.744396	0.999875	0.355191	0.151028	0.154973	0.151028	TRUE	FALSE	AE-LC_42h	paired_DE	677	620
EIF2B4	205.224	0.0382271	0.33995	0.112449	0.910467	0.999875	0.253155	-0.0884086	0.70239	0.0884086	FALSE	FALSE	AE-LC_42h	paired_DE	677	620
SNX17	224.523	-0.254192	0.317959	-0.79945	0.424029	0.999875	-0.285295	-0.231416	0.656901	0.231416	TRUE	FALSE	AE-LC_42h	paired_DE	677	620
ZNF513	31.1777	-0.656893	0.783691	-0.838204	0.401916	0.999875	-1.62433	-0.278569	0.202776	0.278569	TRUE	TRUE	AE-LC_42h	paired_DE	677	620
PPM1G	1823.98	0.0227662	0.1969	0.115623	0.907951	0.999875	0.0898433	-0.0371231	0.99229	0.0371231	FALSE	FALSE	AE-LC_42h	paired_DE	677	620
NRBP1	463.917	0.109617	0.253879	0.431767	0.665911	0.999875	0.104533	0.112911	0.888975	0.104533	TRUE	FALSE	AE-LC_42h	paired_DE	677	620
KRTCAP3	142.911	-0.118045	0.37574	-0.314167	0.753394	0.999875	-0.140876	-0.102152	0.486507	0.102152	TRUE	FALSE	AE-LC_42h	paired_DE	677	620
IFT172	27.3419	0.138591	0.775622	0.178683	0.858187	0.999875	0.0525785	0.180231	0.135698	0.0525785	TRUE	FALSE	AE-LC_42h	paired_DE	677	620
FNDC4	32.5353	-0.125166	0.741805	-0.168732	0.866007	0.999875	-1.19019	0.425408	0.167309	0.425408	FALSE	FALSE	AE-LC_42h	paired_DE	677	620
ZNF512	119.947	0.188235	0.403117	0.466948	0.640537	0.999875	0.334167	0.0920044	0.46569	0.0920044	TRUE	FALSE	AE-LC_42h	paired_DE	677	620
CCDC121	21.0226	-0.373655	0.934354	-0.399907	0.689225	0.999875	-0.626497	-0.250034	0.127988	0.250034	TRUE	TRUE	AE-LC_42h	paired_DE	677	620
GPN1	152.524	0.324976	0.365308	0.889595	0.373683	0.999875	0.56781	0.148266	0.499614	0.148266	TRUE	FALSE	AE-LC_42h	paired_DE	677	620
SUPT7L	81.9136	0.259229	0.471955	0.549266	0.582823	0.999875	0.468827	0.120054	0.326137	0.120054	TRUE	FALSE	AE-LC_42h	paired_DE	677	620
SLC4A1AP	236.17	0.0308044	0.310852	0.0990968	0.921061	0.999875	0.0598831	0.0105497	0.668466	0.0105497	TRUE	FALSE	AE-LC_42h	paired_DE	677	620
MRPL33	425.876	-0.186782	0.261982	-0.712956	0.475873	0.999875	-0.113092	-0.238334	0.86276	0.113092	TRUE	FALSE	AE-LC_42h	paired_DE	677	620
RBKS	45.3557	-0.378878	0.654416	-0.578956	0.562619	0.999875	-1.50539	0.139827	0.249807	0.139827	FALSE	FALSE	AE-LC_42h	paired_DE	677	620
BABAM2	169.025	-0.0270719	0.356795	-0.0758751	0.939518	0.999875	-0.158149	0.0529959	0.605243	0.0529959	FALSE	FALSE	AE-LC_42h	paired_DE	677	620
PPP1CB-DT	30.5267	0.153164	0.734814	0.208439	0.834886	0.999875	0.355191	0.0230053	0.140324	0.0230053	TRUE	FALSE	AE-LC_42h	paired_DE	677	620
PPP1CB	1194.46	0.0429591	0.207341	0.20719	0.835861	0.999875	0.0244557	0.0583383	0.989977	0.0244557	TRUE	FALSE	AE-LC_42h	paired_DE	677	620
TRMT61B	128.508	0.181802	0.39514	0.460095	0.645448	0.999875	0.514584	-0.0497006	0.437163	0.0497006	FALSE	FALSE	AE-LC_42h	paired_DE	677	620
WDR43	594.892	0.0138199	0.247254	0.0558935	0.955427	0.999875	0.261605	-0.179849	0.893601	0.179849	FALSE	FALSE	AE-LC_42h	paired_DE	677	620
YPEL5	335.839	-0.218602	0.316312	-0.691096	0.489505	0.999875	-0.833724	0.170483	0.838088	0.170483	FALSE	FALSE	AE-LC_42h	paired_DE	677	620
LBH	305.432	-0.283722	0.297306	-0.954309	0.339927	0.999875	-0.59977	-0.0718488	0.676176	0.0718488	TRUE	FALSE	AE-LC_42h	paired_DE	677	620
LCLAT1	112.195	0.226016	0.413351	0.54679	0.584523	0.999875	0.475361	0.0509516	0.388589	0.0509516	TRUE	FALSE	AE-LC_42h	paired_DE	677	620
GALNT14	21.2106	-0.0791676	0.879554	-0.0900088	0.92828	0.999875	-0.343423	0.0704651	0.103315	0.0704651	FALSE	FALSE	AE-LC_42h	paired_DE	677	620
DPY30	636.545	0.100973	0.237428	0.425278	0.670634	0.999875	0.219485	0.00839473	0.944487	0.00839473	TRUE	FALSE	AE-LC_42h	paired_DE	677	620
SPAST	118.707	0.120025	0.410226	0.292581	0.769842	0.999875	0.439541	-0.0930867	0.454896	0.0930867	FALSE	FALSE	AE-LC_42h	paired_DE	677	620
SLC30A6	79.4064	-0.00740537	0.481806	-0.01537	0.987737	0.999875	-0.231925	0.125581	0.350039	0.125581	FALSE	FALSE	AE-LC_42h	paired_DE	677	620
YIPF4	91.8528	0.00265578	0.453642	0.00585435	0.995329	0.999875	-0.143032	0.0877083	0.404009	0.0877083	FALSE	FALSE	AE-LC_42h	paired_DE	677	620
BIRC6	211.52	0.0020196	0.326907	0.00617791	0.995071	0.999875	0.0398757	-0.0221592	0.660756	0.0221592	FALSE	FALSE	AE-LC_42h	paired_DE	677	620
BIRC6-AS2	29.2175	0.175216	0.745461	0.235044	0.814175	0.999875	0.30796	0.0834876	0.131843	0.0834876	TRUE	FALSE	AE-LC_42h	paired_DE	677	620
TTC27	51.8061	0.372382	0.608075	0.612394	0.540277	0.999875	1.23756	-0.286508	0.170393	0.286508	FALSE	FALSE	AE-LC_42h	paired_DE	677	620
LINC00486	74.8788	0.18263	0.489942	0.372758	0.709329	0.999875	0.518228	-0.0511042	0.28219	0.0511042	FALSE	FALSE	AE-LC_42h	paired_DE	677	620
LTBP1	119.927	0.0764042	0.40902	0.186798	0.851819	0.999875	-0.122223	0.19122	0.463377	0.122223	FALSE	FALSE	AE-LC_42h	paired_DE	677	620
FAM98A	198.652	0.152687	0.329555	0.463313	0.64314	0.999875	0.209727	0.112086	0.555127	0.112086	TRUE	FALSE	AE-LC_42h	paired_DE	677	620
CRIM1-DT	34.5421	-0.0345744	0.721502	-0.04792	0.96178	0.999875	-0.868645	0.364428	0.197379	0.364428	FALSE	FALSE	AE-LC_42h	paired_DE	677	620
CRIM1	140.896	0.422714	0.394641	1.07114	0.284108	0.999875	0.937333	0.059515	0.437934	0.059515	TRUE	FALSE	AE-LC_42h	paired_DE	677	620
FEZ2	442.064	-0.06122	0.259688	-0.235744	0.813631	0.999875	-0.11712	-0.0220371	0.858134	0.0220371	TRUE	FALSE	AE-LC_42h	paired_DE	677	620
VIT	20.4031	-0.403855	1.07939	-0.374151	0.708292	0.999875	-1.94948	-0.311011	0.112567	0.311011	TRUE	TRUE	AE-LC_42h	paired_DE	677	620
STRN	132.563	0.0938037	0.390681	0.240103	0.81025	0.999875	-0.0174191	0.159282	0.516577	0.0174191	FALSE	FALSE	AE-LC_42h	paired_DE	677	620
HEATR5B	54.9089	-0.506045	0.642	-0.788232	0.430561	0.999875	-2.14724	0.0286089	0.331534	0.0286089	FALSE	FALSE	AE-LC_42h	paired_DE	677	620
GPATCH11	103.868	-0.034189	0.435058	-0.0785849	0.937363	0.999875	-0.203123	0.0609532	0.435621	0.0609532	FALSE	FALSE	AE-LC_42h	paired_DE	677	620
EIF2AK2	222.172	0.240654	0.32862	0.732317	0.463975	0.999875	0.608117	-0.0294272	0.604472	0.0294272	FALSE	FALSE	AE-LC_42h	paired_DE	677	620
CEBPZ	413.208	0.111011	0.286753	0.387133	0.698658	0.999875	0.567553	-0.25783	0.742483	0.25783	FALSE	FALSE	AE-LC_42h	paired_DE	677	620
NDUFAF7	75.2917	0.159952	0.491551	0.325403	0.744876	0.999875	0.488179	-0.0599577	0.296839	0.0599577	FALSE	FALSE	AE-LC_42h	paired_DE	677	620
PRKD3	169.252	-0.0370811	0.360224	-0.102939	0.918011	0.999875	-0.166552	0.0376047	0.629915	0.0376047	FALSE	FALSE	AE-LC_42h	paired_DE	677	620
CDC42EP3	57.9495	0.19316	0.551637	0.350157	0.726221	0.999875	0.515358	-0.0159149	0.233616	0.0159149	FALSE	FALSE	AE-LC_42h	paired_DE	677	620
RMDN2	23.8853	0.137297	0.836742	0.164086	0.869664	0.999875	0.868775	-0.346215	0.101002	0.346215	FALSE	FALSE	AE-LC_42h	paired_DE	677	620
ATL2	182.693	0.032512	0.352088	0.0923404	0.926428	0.999875	-0.297382	0.245482	0.588281	0.245482	FALSE	FALSE	AE-LC_42h	paired_DE	677	620
HNRNPLL	217.589	0.297441	0.320463	0.928159	0.353325	0.999875	0.492119	0.153427	0.606014	0.153427	TRUE	FALSE	AE-LC_42h	paired_DE	677	620
SRSF7	1066.73	0.00506795	0.211843	0.0239232	0.980914	0.999875	0.071925	-0.0514202	0.952968	0.0514202	FALSE	FALSE	AE-LC_42h	paired_DE	677	620
GEMIN6	82.1108	-0.0871912	0.470341	-0.185379	0.852932	0.999875	-0.0231635	-0.12556	0.327679	0.0231635	TRUE	FALSE	AE-LC_42h	paired_DE	677	620
DHX57	54.6639	0.391006	0.566054	0.690757	0.489718	0.999875	0.751193	0.148641	0.245952	0.148641	TRUE	FALSE	AE-LC_42h	paired_DE	677	620
MORN2	50.3563	-0.0408081	0.580321	-0.0703199	0.943939	0.999875	0.0994734	-0.129354	0.208173	0.0994734	FALSE	FALSE	AE-LC_42h	paired_DE	677	620
SOS1	146.398	0.254329	0.376529	0.675456	0.499386	0.999875	0.483954	0.103038	0.524287	0.103038	TRUE	FALSE	AE-LC_42h	paired_DE	677	620
MAP4K3	180.765	-0.0189642	0.346639	-0.0547089	0.95637	0.999875	-0.0316384	-0.0109614	0.622205	0.0109614	TRUE	FALSE	AE-LC_42h	paired_DE	677	620
MAP4K3-DT	48.7613	-0.36104	0.617701	-0.584491	0.55889	0.999875	-0.753716	-0.166604	0.251349	0.166604	TRUE	FALSE	AE-LC_42h	paired_DE	677	620
THUMPD2	115.543	-0.3006	0.410973	-0.731435	0.464513	0.999875	-0.396747	-0.23731	0.424827	0.23731	TRUE	FALSE	AE-LC_42h	paired_DE	677	620
SLC8A1-AS1	81.2698	-0.393955	0.525569	-0.749578	0.453509	0.999875	-0.309442	-0.414972	0.340786	0.309442	TRUE	TRUE	AE-LC_42h	paired_DE	677	620
SLC8A1	923.362	-0.396937	0.259267	-1.53099	0.125771	0.999875	-0.883564	-0.117467	0.842714	0.117467	TRUE	FALSE	AE-LC_42h	paired_DE	677	620
PKDCC	117.688	-0.355443	0.438289	-0.810978	0.417379	0.999875	-1.0222	-0.0608979	0.424827	0.0608979	TRUE	FALSE	AE-LC_42h	paired_DE	677	620
EML4	356.485	-0.149701	0.297807	-0.502678	0.615191	0.999875	-0.629514	0.172521	0.840401	0.172521	FALSE	FALSE	AE-LC_42h	paired_DE	677	620
COX7A2L	614.196	-0.0548931	0.238352	-0.230303	0.817856	0.999875	-0.134447	0.00522816	0.945258	0.00522816	FALSE	FALSE	AE-LC_42h	paired_DE	677	620
KCNG3	41.671	0.855531	0.630026	1.35793	0.174486	0.999875	1.24044	0.532693	0.124904	0.532693	TRUE	TRUE	AE-LC_42h	paired_DE	677	620
MTA3	763.28	0.0539394	0.227016	0.237602	0.812189	0.999875	0.00746626	0.0893235	0.966076	0.00746626	TRUE	FALSE	AE-LC_42h	paired_DE	677	620
HAAO	22.7935	0.101376	0.848893	0.119422	0.904941	0.999875	0.466792	-0.122918	0.110254	0.122918	FALSE	FALSE	AE-LC_42h	paired_DE	677	620
ZFP36L2	262.099	0.205931	0.323798	0.635986	0.524786	0.999875	0.694248	-0.176522	0.521974	0.176522	FALSE	FALSE	AE-LC_42h	paired_DE	677	620
THADA	75.1141	0.411335	0.492529	0.83515	0.403633	0.999875	0.743255	0.185485	0.303007	0.185485	TRUE	FALSE	AE-LC_42h	paired_DE	677	620
DYNC2LI1	69.0839	0.076329	0.509623	0.149775	0.880942	0.999875	0.177463	0.0138052	0.309946	0.0138052	TRUE	FALSE	AE-LC_42h	paired_DE	677	620
LRPPRC	582.571	0.146764	0.247822	0.592217	0.553705	0.999875	0.3934	-0.0446058	0.929838	0.0446058	FALSE	FALSE	AE-LC_42h	paired_DE	677	620
PPM1B	140.686	0.353857	0.377759	0.936726	0.348899	0.999875	0.161097	0.476535	0.501157	0.161097	TRUE	FALSE	AE-LC_42h	paired_DE	677	620
PREPL	156.293	0.100466	0.375787	0.267349	0.789201	0.999875	0.475361	-0.133376	0.575944	0.133376	FALSE	FALSE	AE-LC_42h	paired_DE	677	620
CAMKMT	158.506	-0.0236296	0.368124	-0.0641892	0.94882	0.999875	-0.223867	0.0952671	0.535852	0.0952671	FALSE	FALSE	AE-LC_42h	paired_DE	677	620
SRBD1	175.094	-0.136418	0.353551	-0.385851	0.699607	0.999875	-0.312684	-0.0279403	0.605243	0.0279403	TRUE	FALSE	AE-LC_42h	paired_DE	677	620
EPAS1	236.459	-2.78661	2.58391	-1.07845	0.280835	0.999875	-6.89857	0.126584	0.60293	0.126584	FALSE	FALSE	AE-LC_42h	paired_DE	677	620
ATP6V1E2	55.6718	-0.0638485	0.560891	-0.113834	0.909369	0.999875	-0.0956924	-0.0434401	0.251349	0.0434401	TRUE	FALSE	AE-LC_42h	paired_DE	677	620
RHOQ	195.146	-0.19467	0.344742	-0.564684	0.572289	0.999875	-0.412816	-0.0672589	0.665382	0.0672589	TRUE	FALSE	AE-LC_42h	paired_DE	677	620
PIGF	126.975	-0.391751	0.406035	-0.964821	0.334635	0.999875	-0.777757	-0.166191	0.504241	0.166191	TRUE	FALSE	AE-LC_42h	paired_DE	677	620
CRIPT	115.15	0.156836	0.412339	0.380357	0.703681	0.999875	0.356196	0.0287091	0.454125	0.0287091	TRUE	FALSE	AE-LC_42h	paired_DE	677	620
SOCS5	28.5129	0.158052	0.756529	0.208917	0.834513	0.999875	0.404021	-0.0032151	0.12953	0.0032151	FALSE	FALSE	AE-LC_42h	paired_DE	677	620
MCFD2	291.018	-0.0227504	0.291669	-0.0780009	0.937827	0.999875	-0.0514409	-0.00304009	0.762529	0.00304009	TRUE	FALSE	AE-LC_42h	paired_DE	677	620
TTC7A	72.2838	0.198009	0.504157	0.392752	0.694503	0.999875	0.504248	0.00601024	0.319198	0.00601024	TRUE	FALSE	AE-LC_42h	paired_DE	677	620
CALM2	5059.01	-0.448249	0.235195	-1.90586	0.0566684	0.999875	-0.963459	0.0346002	1	0.0346002	FALSE	FALSE	AE-LC_42h	paired_DE	677	620
EPCAM-DT	20.1898	-0.0381064	0.910504	-0.041852	0.966617	0.999875	0.129431	-0.124893	0.111025	0.124893	FALSE	FALSE	AE-LC_42h	paired_DE	677	620
EPCAM	2218.24	-0.281241	0.219267	-1.28264	0.199619	0.999875	-0.639496	0.0282253	0.998458	0.0282253	FALSE	FALSE	AE-LC_42h	paired_DE	677	620
MSH2	433.283	0.0621932	0.258252	0.240824	0.809692	0.999875	0.0259535	0.0884085	0.852737	0.0259535	TRUE	FALSE	AE-LC_42h	paired_DE	677	620
KCNK12	146.401	-0.508477	0.441894	-1.15068	0.249865	0.999875	-1.75301	-0.0625053	0.535852	0.0625053	TRUE	FALSE	AE-LC_42h	paired_DE	677	620
MSH6	917.393	0.1601	0.217386	0.736478	0.46144	0.999875	0.218018	0.112259	0.958365	0.112259	TRUE	FALSE	AE-LC_42h	paired_DE	677	620
FBXO11	197.822	0.23255	0.339332	0.685316	0.493145	0.999875	0.534541	0.0266273	0.608327	0.0266273	TRUE	FALSE	AE-LC_42h	paired_DE	677	620
FOXN2	38.8835	0.388909	0.650362	0.597988	0.549848	0.999875	0.731127	0.135441	0.145721	0.135441	TRUE	FALSE	AE-LC_42h	paired_DE	677	620
PPP1R21	101.681	-0.17985	0.448445	-0.401052	0.688382	0.999875	-0.687327	0.092458	0.458751	0.092458	FALSE	FALSE	AE-LC_42h	paired_DE	677	620
STON1	175.305	0.00806155	0.357189	0.0225694	0.981994	0.999875	-0.267657	0.173159	0.61835	0.173159	FALSE	FALSE	AE-LC_42h	paired_DE	677	620
NRXN1	180.257	0.0963031	0.348578	0.276274	0.782337	0.999875	0.398696	-0.115063	0.461064	0.115063	FALSE	FALSE	AE-LC_42h	paired_DE	677	620
ASB3	168.704	-0.0235403	0.361486	-0.0651209	0.948078	0.999875	-0.301201	0.14527	0.592907	0.14527	FALSE	FALSE	AE-LC_42h	paired_DE	677	620
CHAC2	42.4106	0.0541512	0.63847	0.084814	0.932409	0.999875	0.626911	-0.330839	0.151889	0.330839	FALSE	FALSE	AE-LC_42h	paired_DE	677	620
ERLEC1	418.085	-0.0594199	0.262288	-0.226544	0.820778	0.999875	0.0108849	-0.109778	0.851195	0.0108849	FALSE	FALSE	AE-LC_42h	paired_DE	677	620
PSME4	61.5137	-0.301509	0.555809	-0.542467	0.587496	0.999875	-0.569714	-0.166228	0.304549	0.166228	TRUE	FALSE	AE-LC_42h	paired_DE	677	620
ACYP2	82.0215	-0.337188	0.488235	-0.690627	0.4898	0.999875	-0.808368	-0.0779731	0.373169	0.0779731	TRUE	FALSE	AE-LC_42h	paired_DE	677	620
SPTBN1	268.84	0.0822553	0.306167	0.268662	0.78819	0.999875	0.369446	-0.123224	0.698535	0.123224	FALSE	FALSE	AE-LC_42h	paired_DE	677	620
RTN4	1226.01	0.00777222	0.206693	0.0376028	0.970004	0.999875	0.0457888	-0.0242885	0.989977	0.0242885	FALSE	FALSE	AE-LC_42h	paired_DE	677	620
CLHC1	45.7825	0.455033	0.650993	0.698982	0.484563	0.999875	1.45586	-0.278988	0.162683	0.278988	FALSE	FALSE	AE-LC_42h	paired_DE	677	620
RPS27A	7099.42	-0.129089	0.177053	-0.729101	0.46594	0.999875	-0.121482	-0.136358	1	0.121482	TRUE	FALSE	AE-LC_42h	paired_DE	677	620
MTIF2	160.672	-0.327118	0.364479	-0.897494	0.369455	0.999875	-0.502061	-0.216793	0.555127	0.216793	TRUE	FALSE	AE-LC_42h	paired_DE	677	620
CCDC88A	79.2513	0.183643	0.503232	0.364926	0.715166	0.999875	0.892646	-0.330147	0.261372	0.330147	FALSE	FALSE	AE-LC_42h	paired_DE	677	620
CFAP36	102.941	-0.0305416	0.430434	-0.0709554	0.943433	0.999875	-0.0435452	-0.0222183	0.424056	0.0222183	TRUE	FALSE	AE-LC_42h	paired_DE	677	620
PPP4R3B	202.825	0.196425	0.328492	0.597959	0.549867	0.999875	0.35302	0.0834604	0.585197	0.0834604	TRUE	FALSE	AE-LC_42h	paired_DE	677	620
PNPT1	109.397	0.225904	0.431439	0.523605	0.600553	0.999875	0.741958	-0.126646	0.406322	0.126646	FALSE	FALSE	AE-LC_42h	paired_DE	677	620
EFEMP1	42.1707	0.124653	0.630817	0.197605	0.843354	0.999875	0.0223669	0.181605	0.1835	0.0223669	TRUE	FALSE	AE-LC_42h	paired_DE	677	620
VRK2	121.163	-0.153607	0.407067	-0.37735	0.705914	0.999875	-0.27926	-0.0788475	0.486507	0.0788475	TRUE	FALSE	AE-LC_42h	paired_DE	677	620
FANCL	157.588	-0.071505	0.359883	-0.19869	0.842506	0.999875	-0.00810902	-0.113243	0.498072	0.00810902	TRUE	FALSE	AE-LC_42h	paired_DE	677	620
LINC01122	27.2071	0.208791	0.783802	0.266382	0.789945	0.999875	0.737817	-0.131798	0.116423	0.131798	FALSE	FALSE	AE-LC_42h	paired_DE	677	620
BCL11A	67.5349	0.211048	0.513391	0.411087	0.681009	0.999875	0.517077	0.00464575	0.250578	0.00464575	TRUE	FALSE	AE-LC_42h	paired_DE	677	620
PAPOLG	74.6154	-0.0165645	0.502968	-0.0329336	0.973728	0.999875	-0.252301	0.109056	0.356978	0.109056	FALSE	FALSE	AE-LC_42h	paired_DE	677	620
REL	73.1105	-0.23858	0.509532	-0.468233	0.639618	0.999875	-0.808368	0.0907033	0.317656	0.0907033	FALSE	FALSE	AE-LC_42h	paired_DE	677	620
PEX13	105.36	0.0561755	0.422824	0.132858	0.894306	0.999875	0.103838	0.0248625	0.413261	0.0248625	TRUE	FALSE	AE-LC_42h	paired_DE	677	620
SANBR	91.9395	0.182761	0.446677	0.409157	0.682424	0.999875	0.351652	0.0676387	0.342328	0.0676387	TRUE	FALSE	AE-LC_42h	paired_DE	677	620
C2orf74	48.5598	-0.148659	0.5968	-0.249093	0.803289	0.999875	-0.376884	-0.0106188	0.215883	0.0106188	TRUE	FALSE	AE-LC_42h	paired_DE	677	620
USP34	584.166	0.042879	0.240701	0.178143	0.858611	0.999875	0.138011	-0.0305482	0.936006	0.0305482	FALSE	FALSE	AE-LC_42h	paired_DE	677	620
XPO1	556.938	0.293964	0.249857	1.17653	0.239383	0.999875	0.54941	0.0876886	0.893601	0.0876886	TRUE	FALSE	AE-LC_42h	paired_DE	677	620
FAM161A	91.1409	0.0489773	0.449707	0.108909	0.913274	0.999875	0.264231	-0.0953278	0.322282	0.0953278	FALSE	FALSE	AE-LC_42h	paired_DE	677	620
CCT4	1355.52	0.165769	0.206744	0.801807	0.422664	0.999875	0.307454	0.0421103	0.988435	0.0421103	TRUE	FALSE	AE-LC_42h	paired_DE	677	620
COMMD1	190.941	-0.0250771	0.338622	-0.0740564	0.940966	0.999875	-0.0157203	-0.0308005	0.62606	0.0157203	TRUE	FALSE	AE-LC_42h	paired_DE	677	620
B3GNT2	206.96	0.121966	0.328513	0.371265	0.71044	0.999875	0.113481	0.126458	0.612953	0.113481	TRUE	FALSE	AE-LC_42h	paired_DE	677	620
EHBP1	112.65	0.128711	0.416561	0.308985	0.757333	0.999875	0.20747	0.0796832	0.410948	0.0796832	TRUE	FALSE	AE-LC_42h	paired_DE	677	620
WDPCP	263.538	-0.128244	0.304583	-0.421049	0.673719	0.999875	-0.212899	-0.0730362	0.698535	0.0730362	TRUE	FALSE	AE-LC_42h	paired_DE	677	620
MDH1	1464.19	-0.0797988	0.205868	-0.387622	0.698296	0.999875	-0.224585	0.0438262	0.989977	0.0438262	FALSE	FALSE	AE-LC_42h	paired_DE	677	620
UGP2	2375.02	-0.134547	0.196172	-0.685863	0.492799	0.999875	-0.20614	-0.0753058	0.995374	0.0753058	TRUE	FALSE	AE-LC_42h	paired_DE	677	620
VPS54	98.4155	-0.057046	0.439361	-0.129839	0.896694	0.999875	0.0540202	-0.123731	0.402467	0.0540202	FALSE	FALSE	AE-LC_42h	paired_DE	677	620
PELI1	71.2441	-0.392667	0.522936	-0.750889	0.452719	0.999875	-1.10874	0.0055513	0.306091	0.0055513	FALSE	FALSE	AE-LC_42h	paired_DE	677	620
ENSG00000225889	19.5421	0.0248629	0.927179	0.0268156	0.978607	0.999875	0.298876	-0.12392	0.103315	0.12392	FALSE	FALSE	AE-LC_42h	paired_DE	677	620
LGALSL	119.276	0.103483	0.399711	0.258894	0.795717	0.999875	0.146609	0.0732444	0.416345	0.0732444	TRUE	FALSE	AE-LC_42h	paired_DE	677	620
AFTPH	68.6594	0.0874015	0.512742	0.170459	0.864649	0.999875	-0.174955	0.240303	0.302236	0.174955	FALSE	FALSE	AE-LC_42h	paired_DE	677	620
SERTAD2	23.2353	-0.620808	0.880601	-0.704982	0.480822	0.999875	-1.53137	-0.203676	0.136469	0.203676	TRUE	FALSE	AE-LC_42h	paired_DE	677	620
CEP68	23.5736	-0.291696	0.828544	-0.352058	0.724794	0.999875	-0.184086	-0.335593	0.104857	0.184086	TRUE	FALSE	AE-LC_42h	paired_DE	677	620
RAB1A	325.653	-0.0850029	0.281026	-0.302474	0.762291	0.999875	-0.0736174	-0.0925255	0.794911	0.0736174	TRUE	FALSE	AE-LC_42h	paired_DE	677	620
ACTR2	852.867	-0.041395	0.223777	-0.184983	0.853242	0.999875	-0.171305	0.0626545	0.975328	0.0626545	FALSE	FALSE	AE-LC_42h	paired_DE	677	620
SPRED2	47.124	-0.389449	0.614153	-0.634124	0.526	0.999875	-0.845137	-0.123516	0.200463	0.123516	TRUE	FALSE	AE-LC_42h	paired_DE	677	620
MEIS1	164.469	-1.542	1.47798	-1.04331	0.296803	0.999875	-3.63393	0.0801911	0.569776	0.0801911	FALSE	FALSE	AE-LC_42h	paired_DE	677	620
LINC01798	16.6506	-0.290107	1.08825	-0.26658	0.789792	0.999875	-4.25763	0.702344	0.113338	0.702344	FALSE	FALSE	AE-LC_42h	paired_DE	677	620
ENSG00000289533	26.8087	-0.445719	0.805037	-0.553662	0.57981	0.999875	0.104954	-0.728669	0.114109	0.104954	FALSE	FALSE	AE-LC_42h	paired_DE	677	620
ETAA1	100.48	0.0537142	0.431284	0.124545	0.900884	0.999875	0.168516	-0.0213841	0.383963	0.0213841	FALSE	FALSE	AE-LC_42h	paired_DE	677	620
C1D	216.093	0.00692361	0.324832	0.0213144	0.982995	0.999875	0.190645	-0.118987	0.64148	0.118987	FALSE	FALSE	AE-LC_42h	paired_DE	677	620
DNAAF10	54.0041	0.100766	0.573246	0.175782	0.860465	0.999875	0.468381	-0.127764	0.239784	0.127764	FALSE	FALSE	AE-LC_42h	paired_DE	677	620
PNO1	220.102	0.298115	0.37181	0.801794	0.422672	0.999875	1.05843	-0.311646	0.553585	0.311646	FALSE	FALSE	AE-LC_42h	paired_DE	677	620
PPP3R1	155.683	-0.0317459	0.36744	-0.0863975	0.93115	0.999875	-0.249622	0.10653	0.542791	0.10653	FALSE	FALSE	AE-LC_42h	paired_DE	677	620
APLF	33.4266	-0.037945	0.714048	-0.0531407	0.95762	0.999875	-0.309442	0.110527	0.166538	0.110527	FALSE	FALSE	AE-LC_42h	paired_DE	677	620
ANTXR1	51.1481	-0.0691295	0.587207	-0.117726	0.906285	0.999875	-0.0953539	-0.0524997	0.245181	0.0524997	TRUE	FALSE	AE-LC_42h	paired_DE	677	620
GFPT1	372.038	0.0466424	0.273884	0.1703	0.864774	0.999875	0.113293	0.00176391	0.848111	0.00176391	TRUE	FALSE	AE-LC_42h	paired_DE	677	620
NFU1	254.872	-0.147571	0.305319	-0.483334	0.628859	0.999875	-0.10217	-0.177032	0.699306	0.10217	TRUE	FALSE	AE-LC_42h	paired_DE	677	620
AAK1	211.219	0.227494	0.349535	0.650846	0.515146	0.999875	0.738864	-0.114772	0.682344	0.114772	FALSE	FALSE	AE-LC_42h	paired_DE	677	620
ANXA4	87.6771	0.0228442	0.470421	0.0485613	0.961269	0.999875	-0.0959357	0.0850339	0.338473	0.0850339	FALSE	FALSE	AE-LC_42h	paired_DE	677	620
GMCL1	98.1615	-0.365945	0.462481	-0.791265	0.428789	0.999875	-1.03478	-0.0127585	0.432537	0.0127585	TRUE	FALSE	AE-LC_42h	paired_DE	677	620
SNRNP27	309.235	-0.130198	0.290868	-0.447619	0.654428	0.999875	-0.133818	-0.127231	0.834233	0.127231	TRUE	FALSE	AE-LC_42h	paired_DE	677	620
PCBP1-AS1	40.3167	-0.297785	0.663534	-0.448787	0.653586	0.999875	-0.782834	-0.0358987	0.19815	0.0358987	TRUE	FALSE	AE-LC_42h	paired_DE	677	620
PCBP1	1225.95	0.0592127	0.205084	0.288724	0.772793	0.999875	0.064111	0.0548868	0.979183	0.0548868	TRUE	FALSE	AE-LC_42h	paired_DE	677	620
TIA1	243.793	0.187301	0.30761	0.608892	0.542596	0.999875	0.296239	0.108561	0.684657	0.108561	TRUE	FALSE	AE-LC_42h	paired_DE	677	620
PCYOX1	144.008	-0.0141416	0.379853	-0.037229	0.970302	0.999875	-0.242477	0.126202	0.55744	0.126202	FALSE	FALSE	AE-LC_42h	paired_DE	677	620
SNRPG	1685.22	-0.0191679	0.202119	-0.0948344	0.924446	0.999875	0.136975	-0.159043	0.994603	0.136975	FALSE	FALSE	AE-LC_42h	paired_DE	677	620
FAM136A	936.931	0.0794761	0.22424	0.354425	0.72302	0.999875	0.300886	-0.107839	0.949113	0.107839	FALSE	FALSE	AE-LC_42h	paired_DE	677	620
ADD2	55.4188	0.477333	0.557765	0.855795	0.392111	0.999875	0.889977	0.161097	0.181958	0.161097	TRUE	FALSE	AE-LC_42h	paired_DE	677	620
NAGK	51.7058	-0.225694	0.587693	-0.384033	0.700954	0.999875	-0.123342	-0.275496	0.262914	0.123342	TRUE	FALSE	AE-LC_42h	paired_DE	677	620
MCEE	30.2749	-0.459712	0.761953	-0.603334	0.546287	0.999875	-0.946546	-0.201978	0.164996	0.201978	TRUE	FALSE	AE-LC_42h	paired_DE	677	620
MPHOSPH10	104.407	0.225495	0.42865	0.526059	0.598847	0.999875	0.575684	-0.0181535	0.371627	0.0181535	FALSE	FALSE	AE-LC_42h	paired_DE	677	620
PAIP2B	93.908	-0.347825	0.485004	-0.71716	0.473275	0.999875	-1.21212	0.0440108	0.464919	0.0440108	FALSE	FALSE	AE-LC_42h	paired_DE	677	620
ZNF638	434.377	0.179011	0.265044	0.675403	0.49942	0.999875	0.4307	-0.0124798	0.852737	0.0124798	FALSE	FALSE	AE-LC_42h	paired_DE	677	620
EXOC6B	275.673	0.217765	0.297291	0.732499	0.463864	0.999875	0.264762	0.184738	0.745567	0.184738	TRUE	FALSE	AE-LC_42h	paired_DE	677	620
SFXN5	56.7871	-0.0726865	0.556904	-0.130519	0.896156	0.999875	-0.0956924	-0.0573688	0.250578	0.0573688	TRUE	FALSE	AE-LC_42h	paired_DE	677	620
PRADC1	18.3137	-0.931248	1.05732	-0.88076	0.378448	0.999875	-4.18381	-0.254699	0.124133	0.254699	TRUE	TRUE	AE-LC_42h	paired_DE	677	620
CCT7	469.631	0.118065	0.252744	0.467131	0.640406	0.999875	0.224094	0.0350345	0.848882	0.0350345	TRUE	FALSE	AE-LC_42h	paired_DE	677	620
ALMS1	84.8665	0.176304	0.463152	0.380662	0.703454	0.999875	0.0860088	0.229097	0.340786	0.0860088	TRUE	FALSE	AE-LC_42h	paired_DE	677	620
TPRKB	167.291	-0.187599	0.353619	-0.530511	0.595758	0.999875	-0.177632	-0.19219	0.548188	0.177632	TRUE	FALSE	AE-LC_42h	paired_DE	677	620
DUSP11	80.5504	0.0122784	0.483165	0.0254124	0.979726	0.999875	-0.399962	0.261948	0.345412	0.261948	FALSE	FALSE	AE-LC_42h	paired_DE	677	620
STAMBP	188.753	-0.0600085	0.339583	-0.176712	0.859734	0.999875	-0.0679035	-0.0544566	0.629144	0.0544566	TRUE	FALSE	AE-LC_42h	paired_DE	677	620
DGUOK	560.672	-0.0418488	0.242156	-0.172817	0.862795	0.999875	-0.128697	0.025469	0.892059	0.025469	FALSE	FALSE	AE-LC_42h	paired_DE	677	620
TET3	54.6502	0.126127	0.571106	0.220847	0.825211	0.999875	-0.204189	0.30739	0.25212	0.204189	FALSE	FALSE	AE-LC_42h	paired_DE	677	620
BOLA3	303.096	0.104666	0.299892	0.349012	0.727081	0.999875	0.472771	-0.182333	0.675405	0.182333	FALSE	FALSE	AE-LC_42h	paired_DE	677	620
MOB1A	345.8	0.162092	0.276902	0.585379	0.558293	0.999875	0.0504356	0.240923	0.807247	0.0504356	TRUE	FALSE	AE-LC_42h	paired_DE	677	620
MTHFD2	261.198	0.260802	0.317512	0.821393	0.411422	0.999875	0.682708	-0.0675917	0.61064	0.0675917	FALSE	FALSE	AE-LC_42h	paired_DE	677	620
DCTN1	148.882	0.216034	0.370645	0.58286	0.559988	0.999875	0.382385	0.104034	0.5266	0.104034	TRUE	FALSE	AE-LC_42h	paired_DE	677	620
WDR54	85.8756	-0.226717	0.484257	-0.468174	0.63966	0.999875	-0.956977	0.211761	0.345412	0.211761	FALSE	FALSE	AE-LC_42h	paired_DE	677	620
RTKN	33.8914	-0.123627	0.709655	-0.174208	0.861702	0.999875	-0.461252	0.0652615	0.168851	0.0652615	FALSE	FALSE	AE-LC_42h	paired_DE	677	620
INO80B	72.4355	0.0654563	0.508818	0.128644	0.897639	0.999875	0.246195	-0.0356975	0.343099	0.0356975	FALSE	FALSE	AE-LC_42h	paired_DE	677	620
WBP1	162.198	-0.227752	0.372228	-0.61186	0.54063	0.999875	-0.636939	0.00826956	0.617579	0.00826956	FALSE	FALSE	AE-LC_42h	paired_DE	677	620
MOGS	54.6443	-0.307368	0.580705	-0.529301	0.596596	0.999875	-0.906496	0.0193946	0.272938	0.0193946	FALSE	FALSE	AE-LC_42h	paired_DE	677	620
TTC31	29.9846	0.0656233	0.759762	0.0863735	0.93117	0.999875	0.335834	-0.0822288	0.161912	0.0822288	FALSE	FALSE	AE-LC_42h	paired_DE	677	620
AUP1	91.2688	0.0996193	0.448696	0.22202	0.824299	0.999875	0.222259	0.0187033	0.359291	0.0187033	TRUE	FALSE	AE-LC_42h	paired_DE	677	620
HTRA2	40.631	-0.737012	0.680006	-1.08383	0.27844	0.999875	-1.67517	-0.279235	0.211257	0.279235	TRUE	TRUE	AE-LC_42h	paired_DE	677	620
POLE4	103.809	0.301626	0.434883	0.693581	0.487945	0.999875	0.741958	-0.00494464	0.379337	0.00494464	FALSE	FALSE	AE-LC_42h	paired_DE	677	620
ENSG00000270571	27.397	-0.372293	0.792516	-0.46976	0.638526	0.999875	-0.828058	-0.122949	0.141866	0.122949	TRUE	FALSE	AE-LC_42h	paired_DE	677	620
EVA1A	29.8545	0.0393998	0.741883	0.0531078	0.957646	0.999875	0.262226	-0.099018	0.127217	0.099018	FALSE	FALSE	AE-LC_42h	paired_DE	677	620
MRPL19	513.517	-0.0327567	0.249838	-0.131112	0.895687	0.999875	0.0602967	-0.100613	0.911334	0.0602967	FALSE	FALSE	AE-LC_42h	paired_DE	677	620
GCFC2	64.5431	0.0927442	0.527646	0.17577	0.860475	0.999875	0.539087	-0.207839	0.24441	0.207839	FALSE	FALSE	AE-LC_42h	paired_DE	677	620
LRRTM4	414.949	-0.375347	0.287197	-1.30693	0.191235	0.999875	-0.835122	-0.10595	0.835004	0.10595	TRUE	FALSE	AE-LC_42h	paired_DE	677	620
CTNNA2	63.0707	0.0333006	0.536353	0.0620871	0.950493	0.999875	0.272168	-0.106593	0.239784	0.106593	FALSE	FALSE	AE-LC_42h	paired_DE	677	620
SUCLG1	497.85	-0.0863574	0.249715	-0.345825	0.729475	0.999875	-0.155196	-0.0348321	0.856592	0.0348321	TRUE	FALSE	AE-LC_42h	paired_DE	677	620
TMSB10	2145.78	-0.0746319	0.191536	-0.389649	0.696796	0.999875	-0.0612862	-0.0865591	0.996916	0.0612862	TRUE	FALSE	AE-LC_42h	paired_DE	677	620
KCMF1	256.8	-0.0186779	0.303076	-0.0616278	0.950859	0.999875	0.069439	-0.0801369	0.700848	0.069439	FALSE	FALSE	AE-LC_42h	paired_DE	677	620
TCF7L1	78.2527	-0.463356	0.510542	-0.907575	0.364103	0.999875	-1.12875	-0.147254	0.379337	0.147254	TRUE	FALSE	AE-LC_42h	paired_DE	677	620
TGOLN2	152.258	-0.271546	0.377803	-0.718751	0.472294	0.999875	-0.543855	-0.113091	0.589052	0.113091	TRUE	FALSE	AE-LC_42h	paired_DE	677	620
ELMOD3	35.268	0.358431	0.67964	0.527384	0.597927	0.999875	0.40658	0.311185	0.153431	0.311185	TRUE	TRUE	AE-LC_42h	paired_DE	677	620
CAPG	160.879	-0.133239	0.367988	-0.362075	0.717296	0.999875	-0.443182	0.0609988	0.568234	0.0609988	FALSE	FALSE	AE-LC_42h	paired_DE	677	620
MAT2A	46.0243	-0.0876102	0.620052	-0.141295	0.887637	0.999875	-0.594784	0.199197	0.227448	0.199197	FALSE	FALSE	AE-LC_42h	paired_DE	677	620
GGCX	96.1063	-0.00700849	0.448694	-0.0156197	0.987538	0.999875	0.366751	-0.251313	0.380108	0.251313	FALSE	FALSE	AE-LC_42h	paired_DE	677	620
VAMP8	228.692	-0.209495	0.319424	-0.655853	0.511919	0.999875	-0.314622	-0.140983	0.701619	0.140983	TRUE	FALSE	AE-LC_42h	paired_DE	677	620
RNF181	400.954	-0.198132	0.269659	-0.734751	0.462491	0.999875	-0.426585	-0.0322105	0.826523	0.0322105	TRUE	FALSE	AE-LC_42h	paired_DE	677	620
TMEM150A	62.0392	-0.0800332	0.537587	-0.148875	0.881652	0.999875	-0.334706	0.0685118	0.287587	0.0685118	FALSE	FALSE	AE-LC_42h	paired_DE	677	620
USP39	200.632	0.0213261	0.329951	0.0646343	0.948465	0.999875	-0.090986	0.0974425	0.612953	0.090986	FALSE	FALSE	AE-LC_42h	paired_DE	677	620
C2orf68	110.807	0.199817	0.428062	0.466795	0.640647	0.999875	0.694677	-0.136661	0.4202	0.136661	FALSE	FALSE	AE-LC_42h	paired_DE	677	620
POLR1A	24.8219	0.789712	0.837346	0.943113	0.345623	0.999875	1.67366	0.187739	0.122591	0.187739	TRUE	FALSE	AE-LC_42h	paired_DE	677	620
PTCD3	217.455	-0.00820791	0.329926	-0.024878	0.980152	0.999875	0.153211	-0.106029	0.709329	0.106029	FALSE	FALSE	AE-LC_42h	paired_DE	677	620
IMMT	450.127	-0.0144103	0.255345	-0.0564348	0.954995	0.999875	0.0371227	-0.0527704	0.84734	0.0371227	FALSE	FALSE	AE-LC_42h	paired_DE	677	620
MRPL35	183.27	-0.00518779	0.340264	-0.0152464	0.987836	0.999875	-0.0437627	0.0206679	0.56515	0.0206679	FALSE	FALSE	AE-LC_42h	paired_DE	677	620
KDM3A	83.8097	0.449305	0.465031	0.966182	0.333953	0.999875	0.757079	0.226587	0.304549	0.226587	TRUE	FALSE	AE-LC_42h	paired_DE	677	620
CHMP3	185.973	-0.195297	0.3587	-0.544457	0.586127	0.999875	-0.501574	-0.0361823	0.683115	0.0361823	TRUE	FALSE	AE-LC_42h	paired_DE	677	620
RMND5A	125.054	0.296985	0.408779	0.726517	0.467522	0.999875	0.78568	-0.0537342	0.430995	0.0537342	FALSE	FALSE	AE-LC_42h	paired_DE	677	620
ENSG00000287763	64.7389	-0.0279342	0.526029	-0.053104	0.957649	0.999875	0.0313535	-0.0619435	0.288358	0.0313535	FALSE	FALSE	AE-LC_42h	paired_DE	677	620
KRCC1	102.437	-0.211861	0.442893	-0.478356	0.632397	0.999875	-0.650813	0.0366848	0.444873	0.0366848	FALSE	FALSE	AE-LC_42h	paired_DE	677	620
FOXI3	30.6495	0.276236	0.725414	0.380797	0.703354	0.999875	0.531936	0.0921782	0.125675	0.0921782	TRUE	FALSE	AE-LC_42h	paired_DE	677	620
EIF2AK3	36.0843	-0.26394	0.692614	-0.381078	0.703145	0.999875	-0.723998	-0.00429064	0.178874	0.00429064	TRUE	FALSE	AE-LC_42h	paired_DE	677	620
RPIA	85.0848	-0.0114205	0.468227	-0.0243909	0.980541	0.999875	0.271499	-0.191064	0.34387	0.191064	FALSE	FALSE	AE-LC_42h	paired_DE	677	620
MRPS5	463.356	0.019315	0.261103	0.0739746	0.941031	0.999875	0.280556	-0.185558	0.83963	0.185558	FALSE	FALSE	AE-LC_42h	paired_DE	677	620
ZNF514	24.0667	0.54052	0.814621	0.663524	0.506995	0.999875	0.868775	0.289985	0.108712	0.289985	TRUE	TRUE	AE-LC_42h	paired_DE	677	620
ZNF892	54.5873	0.354607	0.589718	0.601315	0.54763	0.999875	1.16254	-0.199141	0.226677	0.199141	FALSE	FALSE	AE-LC_42h	paired_DE	677	620
FAHD2A	24.5551	0.0436091	0.814536	0.0535386	0.957303	0.999875	0.159303	-0.0272389	0.12182	0.0272389	FALSE	FALSE	AE-LC_42h	paired_DE	677	620
ANKRD36C	37.763	0.0177655	0.682028	0.0260481	0.979219	0.999875	-0.227093	0.142017	0.194295	0.142017	FALSE	FALSE	AE-LC_42h	paired_DE	677	620
ENSG00000291176	17.7991	-0.427663	0.982831	-0.435134	0.663465	0.999875	-1.08475	-0.095794	0.106399	0.095794	TRUE	FALSE	AE-LC_42h	paired_DE	677	620
DUSP2	249.434	0.0928696	0.325449	0.285358	0.77537	0.999875	-0.396445	0.416846	0.5798	0.396445	FALSE	FALSE	AE-LC_42h	paired_DE	677	620
STARD7	149.718	0.0757998	0.376614	0.201267	0.84049	0.999875	0.461991	-0.195717	0.491904	0.195717	FALSE	FALSE	AE-LC_42h	paired_DE	677	620
TMEM127	26.2256	-0.334029	0.835082	-0.399996	0.68916	0.999875	-1.71167	0.270603	0.158828	0.270603	FALSE	FALSE	AE-LC_42h	paired_DE	677	620
CIAO1	144.869	0.107475	0.375339	0.286342	0.774616	0.999875	0.366665	-0.0735481	0.487278	0.0735481	FALSE	FALSE	AE-LC_42h	paired_DE	677	620
SNRNP200	313.603	0.244704	0.283727	0.86246	0.388434	0.999875	0.214092	0.264828	0.781033	0.214092	TRUE	FALSE	AE-LC_42h	paired_DE	677	620
NCAPH	85.5346	0.0827158	0.459916	0.17985	0.85727	0.999875	0.112885	0.061766	0.313801	0.061766	TRUE	FALSE	AE-LC_42h	paired_DE	677	620
KANSL3	44.7433	0.437026	0.611845	0.714276	0.475057	0.999875	0.695545	0.251486	0.192753	0.251486	TRUE	TRUE	AE-LC_42h	paired_DE	677	620
LMAN2L	39.4977	-0.080478	0.656106	-0.12266	0.902376	0.999875	-0.291672	0.0433166	0.185042	0.0433166	FALSE	FALSE	AE-LC_42h	paired_DE	677	620
ANKRD39	34.6065	-0.254478	0.698855	-0.364136	0.715757	0.999875	0.184463	-0.520431	0.146492	0.184463	FALSE	FALSE	AE-LC_42h	paired_DE	677	620
SEMA4C	27.5233	0.0163856	0.773861	0.0211738	0.983107	0.999875	-0.0467922	0.0516175	0.132614	0.0467922	FALSE	FALSE	AE-LC_42h	paired_DE	677	620
FAHD2B	49.7213	0.157888	0.592	0.266702	0.789699	0.999875	0.683066	-0.215735	0.177332	0.215735	FALSE	FALSE	AE-LC_42h	paired_DE	677	620
ANKRD36	52.0114	0.0489188	0.579738	0.0843809	0.932754	0.999875	0.381003	-0.160005	0.214341	0.160005	FALSE	FALSE	AE-LC_42h	paired_DE	677	620
ANKRD36B	45.7339	-0.118508	0.620816	-0.190891	0.848611	0.999875	-0.291672	-0.0219718	0.227448	0.0219718	TRUE	FALSE	AE-LC_42h	paired_DE	677	620
COX5B	838.655	-0.0358257	0.223393	-0.160371	0.872589	0.999875	0.100373	-0.148035	0.963763	0.100373	FALSE	FALSE	AE-LC_42h	paired_DE	677	620
ACTR1B	54.3555	-0.146212	0.573537	-0.25493	0.798777	0.999875	-0.204189	-0.110546	0.261372	0.110546	TRUE	FALSE	AE-LC_42h	paired_DE	677	620
TMEM131	143.08	-0.229992	0.401926	-0.572226	0.567169	0.999875	-0.854942	0.115109	0.57286	0.115109	FALSE	FALSE	AE-LC_42h	paired_DE	677	620
INPP4A	52.1529	0.173016	0.584699	0.295907	0.767301	0.999875	0.476939	-0.00851387	0.250578	0.00851387	FALSE	FALSE	AE-LC_42h	paired_DE	677	620
COA5	214.836	-0.0535225	0.324521	-0.164928	0.869001	0.999875	-0.00678614	-0.08339	0.666153	0.00678614	TRUE	FALSE	AE-LC_42h	paired_DE	677	620
UNC50	188.291	-0.0154702	0.338617	-0.0456864	0.96356	0.999875	-0.160777	0.0824003	0.585197	0.0824003	FALSE	FALSE	AE-LC_42h	paired_DE	677	620
MGAT4A	14.8579	0.469901	1.09515	0.429076	0.667868	0.999875	0.560601	0.383236	0.100231	0.383236	TRUE	TRUE	AE-LC_42h	paired_DE	677	620
TSGA10	58.9009	0.0841189	0.542909	0.154941	0.876868	0.999875	0.266207	-0.0338938	0.240555	0.0338938	FALSE	FALSE	AE-LC_42h	paired_DE	677	620
C2orf15	25.4868	-0.491179	0.844213	-0.581819	0.560688	0.999875	-1.66866	0.0257007	0.155744	0.0257007	FALSE	FALSE	AE-LC_42h	paired_DE	677	620
MITD1	390.06	0.0996569	0.269182	0.370221	0.711218	0.999875	0.239315	-0.00229511	0.833462	0.00229511	FALSE	FALSE	AE-LC_42h	paired_DE	677	620
MRPL30	246.889	0.323457	0.316104	1.02326	0.306184	0.999875	0.663222	0.0704761	0.661527	0.0704761	TRUE	FALSE	AE-LC_42h	paired_DE	677	620
TXNDC9	152.003	0.0412299	0.368859	0.111777	0.911	0.999875	-0.105696	0.133276	0.524287	0.105696	FALSE	FALSE	AE-LC_42h	paired_DE	677	620
EIF5B	807.258	0.0763786	0.230234	0.331743	0.740083	0.999875	0.293642	-0.100764	0.958365	0.100764	FALSE	FALSE	AE-LC_42h	paired_DE	677	620
REV1	87.0777	0.295823	0.458568	0.645102	0.518861	0.999875	0.393911	0.228697	0.365459	0.228697	TRUE	FALSE	AE-LC_42h	paired_DE	677	620
PDCL3	308.96	0.235289	0.292765	0.80368	0.421582	0.999875	0.529888	0.0128359	0.713955	0.0128359	TRUE	FALSE	AE-LC_42h	paired_DE	677	620
RPL31	2253.81	-0.106612	0.19257	-0.55363	0.579832	0.999875	-0.193648	-0.0280869	1	0.0280869	TRUE	FALSE	AE-LC_42h	paired_DE	677	620
TBC1D8	36.2925	-0.450065	0.7095	-0.634341	0.525858	0.999875	-1.12467	-0.122981	0.196608	0.122981	TRUE	FALSE	AE-LC_42h	paired_DE	677	620
CNOT11	138.496	-0.0655899	0.38311	-0.171204	0.864064	0.999875	-0.106865	-0.0397625	0.540478	0.0397625	TRUE	FALSE	AE-LC_42h	paired_DE	677	620
RNF149	234.223	0.195639	0.313735	0.623582	0.532902	0.999875	0.257125	0.153219	0.710871	0.153219	TRUE	FALSE	AE-LC_42h	paired_DE	677	620
MAP4K4	491.267	0.317923	0.256664	1.23868	0.215465	0.999875	0.569975	0.11711	0.871241	0.11711	TRUE	FALSE	AE-LC_42h	paired_DE	677	620
MRPS9	483.201	0.277897	0.263619	1.05416	0.291809	0.999875	0.599354	0.0245473	0.872783	0.0245473	TRUE	FALSE	AE-LC_42h	paired_DE	677	620
TGFBRAP1	26.3514	0.106769	0.78493	0.136024	0.891803	0.999875	0.454562	-0.120826	0.113338	0.120826	FALSE	FALSE	AE-LC_42h	paired_DE	677	620
C2orf49-DT	18.7192	-0.752722	1.03325	-0.7285	0.466308	0.999875	-4.68969	0.191213	0.12182	0.191213	FALSE	FALSE	AE-LC_42h	paired_DE	677	620
C2orf49	195.764	0.222465	0.340717	0.652934	0.513799	0.999875	0.493832	0.0393016	0.648419	0.0393016	TRUE	FALSE	AE-LC_42h	paired_DE	677	620
FHL2	71.4003	-0.088195	0.502535	-0.1755	0.860687	0.999875	0.126003	-0.219994	0.285274	0.126003	FALSE	FALSE	AE-LC_42h	paired_DE	677	620
NCK2	206.446	-0.110912	0.328514	-0.337616	0.735652	0.999875	-0.129213	-0.0981764	0.653045	0.0981764	TRUE	FALSE	AE-LC_42h	paired_DE	677	620
UXS1	138.033	-0.234844	0.390399	-0.601549	0.547474	0.999875	-0.535088	-0.053948	0.508867	0.053948	TRUE	FALSE	AE-LC_42h	paired_DE	677	620
GCC2	348.753	-0.134905	0.282571	-0.477421	0.633062	0.999875	-0.282842	-0.039074	0.833462	0.039074	TRUE	FALSE	AE-LC_42h	paired_DE	677	620
LIMS1	224.119	-0.320155	0.328675	-0.974078	0.330018	0.999875	-0.658874	-0.105131	0.680031	0.105131	TRUE	FALSE	AE-LC_42h	paired_DE	677	620
RANBP2	206.195	-0.0476305	0.328717	-0.144898	0.884791	0.999875	-0.129213	0.00583816	0.645335	0.00583816	FALSE	FALSE	AE-LC_42h	paired_DE	677	620
CCDC138	191.684	0.199656	0.345503	0.577871	0.563351	0.999875	0.581821	-0.0826037	0.539707	0.0826037	FALSE	FALSE	AE-LC_42h	paired_DE	677	620
SEPTIN10	700.823	-0.0949862	0.235328	-0.403634	0.686482	0.999875	-0.219915	-0.00220157	0.959136	0.00220157	TRUE	FALSE	AE-LC_42h	paired_DE	677	620
SOWAHC	39.3747	0.517737	0.661077	0.783172	0.433526	0.999875	1.15509	0.0386341	0.136469	0.0386341	TRUE	FALSE	AE-LC_42h	paired_DE	677	620
MALL	29.3268	-0.129668	0.751942	-0.172445	0.863088	0.999875	-0.565468	0.131967	0.127988	0.131967	FALSE	FALSE	AE-LC_42h	paired_DE	677	620
NPHP1	36.7378	-0.105435	0.683496	-0.154258	0.877406	0.999875	0.0925417	-0.213257	0.178103	0.0925417	FALSE	FALSE	AE-LC_42h	paired_DE	677	620
MTLN	159.451	0.118557	0.364877	0.324923	0.74524	0.999875	0.469294	-0.143692	0.464919	0.143692	FALSE	FALSE	AE-LC_42h	paired_DE	677	620
RGPD6	20.9749	0.620906	0.878819	0.706524	0.479862	0.999875	0.950901	0.374222	0.103315	0.374222	TRUE	TRUE	AE-LC_42h	paired_DE	677	620
BUB1	336.316	-0.0976063	0.286164	-0.341085	0.73304	0.999875	-0.355434	0.0769103	0.690054	0.0769103	FALSE	FALSE	AE-LC_42h	paired_DE	677	620
BCL2L11	27.718	0.322545	0.77063	0.418547	0.675547	0.999875	0.159303	0.398302	0.138782	0.159303	TRUE	FALSE	AE-LC_42h	paired_DE	677	620
ANAPC1	56.1597	0.14785	0.553137	0.267293	0.789244	0.999875	0.122914	0.159002	0.235158	0.122914	TRUE	FALSE	AE-LC_42h	paired_DE	677	620
TMEM87B	83.1712	0.0491055	0.467422	0.105056	0.916331	0.999875	0.0698978	0.0352007	0.340786	0.0352007	TRUE	FALSE	AE-LC_42h	paired_DE	677	620
ZC3H8	74.1607	-0.103749	0.504345	-0.20571	0.837017	0.999875	-0.252301	-0.0232579	0.363146	0.0232579	TRUE	FALSE	AE-LC_42h	paired_DE	677	620
ZC3H6	65.2251	-0.736389	0.584569	-1.25971	0.207773	0.999875	-2.07267	-0.173411	0.324595	0.173411	TRUE	FALSE	AE-LC_42h	paired_DE	677	620
TTL	45.2533	-0.340514	0.635486	-0.535832	0.592075	0.999875	-0.920211	-0.0396587	0.237471	0.0396587	TRUE	FALSE	AE-LC_42h	paired_DE	677	620
POLR1B	28.093	0.0814772	0.768477	0.106024	0.915563	0.999875	0.506938	-0.186243	0.125675	0.186243	FALSE	FALSE	AE-LC_42h	paired_DE	677	620
CHCHD5	97.9721	0.101965	0.449435	0.226873	0.820522	0.999875	0.617826	-0.253825	0.362375	0.253825	FALSE	FALSE	AE-LC_42h	paired_DE	677	620
SLC20A1	142.086	0.00914679	0.373154	0.0245121	0.980444	0.999875	0.062665	-0.0272026	0.424827	0.0272026	FALSE	FALSE	AE-LC_42h	paired_DE	677	620
CKAP2L	61.04	0.0462432	0.536144	0.0862515	0.931266	0.999875	0.243504	-0.078664	0.232845	0.078664	FALSE	FALSE	AE-LC_42h	paired_DE	677	620
ZNG1B	64.7703	0.112503	0.520548	0.216123	0.828892	0.999875	0.156105	0.082754	0.287587	0.082754	TRUE	FALSE	AE-LC_42h	paired_DE	677	620
WASH2P	18.8097	-0.493393	0.958512	-0.514749	0.606728	0.999875	-1.37962	-0.0490594	0.105628	0.0490594	TRUE	FALSE	AE-LC_42h	paired_DE	677	620
RABL2A	31.425	-0.151303	0.734449	-0.206009	0.836784	0.999875	-0.227093	-0.102925	0.166538	0.102925	TRUE	FALSE	AE-LC_42h	paired_DE	677	620
SLC35F5	66.5515	0.10573	0.524523	0.201573	0.840251	0.999875	0.435994	-0.095425	0.298381	0.095425	FALSE	FALSE	AE-LC_42h	paired_DE	677	620
ACTR3	724.856	0.123465	0.22887	0.539453	0.589574	0.999875	0.0396939	0.189531	0.940632	0.0396939	TRUE	FALSE	AE-LC_42h	paired_DE	677	620
DPP10	68.7594	-0.0204291	0.519183	-0.0393486	0.968612	0.999875	0.195612	-0.141893	0.275251	0.141893	FALSE	FALSE	AE-LC_42h	paired_DE	677	620
DDX18	596.742	0.110655	0.250688	0.441406	0.658919	0.999875	0.416499	-0.137349	0.915189	0.137349	FALSE	FALSE	AE-LC_42h	paired_DE	677	620
CCDC93	60.6511	0.169044	0.550651	0.306988	0.758852	0.999875	0.561394	-0.064501	0.275251	0.064501	FALSE	FALSE	AE-LC_42h	paired_DE	677	620
INSIG2	111.133	0.102899	0.412215	0.249625	0.802877	0.999875	-0.0967225	0.237431	0.360062	0.0967225	FALSE	FALSE	AE-LC_42h	paired_DE	677	620
EN1	20.808	0.0437777	0.946772	0.0462389	0.96312	0.999875	-0.087892	0.0917047	0.115652	0.087892	FALSE	FALSE	AE-LC_42h	paired_DE	677	620
C2orf76	48.8338	-0.114422	0.595483	-0.192149	0.847625	0.999875	-0.329615	0.0141982	0.224364	0.0141982	FALSE	FALSE	AE-LC_42h	paired_DE	677	620
DBI	3029.79	-0.212912	0.200649	-1.06112	0.288635	0.999875	-0.449452	-0.00179095	0.998458	0.00179095	TRUE	FALSE	AE-LC_42h	paired_DE	677	620
TMEM37	49.4981	-0.522661	0.676245	-0.772887	0.439589	0.999875	-2.45627	0.201833	0.283732	0.201833	FALSE	FALSE	AE-LC_42h	paired_DE	677	620
CFAP221	33.8564	-0.331177	0.751193	-0.440868	0.659309	0.999875	-0.0924117	-0.416593	0.207402	0.0924117	TRUE	FALSE	AE-LC_42h	paired_DE	677	620
TMEM177	79.5083	0.203255	0.475855	0.427136	0.66928	0.999875	0.447012	0.0352723	0.294526	0.0352723	TRUE	FALSE	AE-LC_42h	paired_DE	677	620
PTPN4	149.524	-0.0575378	0.377871	-0.152268	0.878975	0.999875	-0.39739	0.160255	0.522745	0.160255	FALSE	FALSE	AE-LC_42h	paired_DE	677	620
EPB41L5	118.604	-0.0558503	0.421723	-0.132434	0.894641	0.999875	-0.414311	0.131207	0.510409	0.131207	FALSE	FALSE	AE-LC_42h	paired_DE	677	620
RALB	112.706	-0.555612	0.489764	-1.13445	0.256606	0.999875	-1.89596	0.111175	0.491904	0.111175	FALSE	FALSE	AE-LC_42h	paired_DE	677	620
GLI2	31.1623	-0.257667	0.785563	-0.328004	0.742909	0.999875	-1.87192	0.421248	0.171164	0.421248	FALSE	FALSE	AE-LC_42h	paired_DE	677	620
CLASP1	149.015	0.0633542	0.369978	0.171238	0.864037	0.999875	0.17411	-0.00924058	0.49653	0.00924058	FALSE	FALSE	AE-LC_42h	paired_DE	677	620
NIFK-AS1	41.7866	0.0154503	0.638786	0.0241869	0.980704	0.999875	0.184463	-0.0853536	0.197379	0.0853536	FALSE	FALSE	AE-LC_42h	paired_DE	677	620
NIFK	333.689	0.157925	0.288795	0.54684	0.584489	0.999875	0.48337	-0.0931039	0.721665	0.0931039	FALSE	FALSE	AE-LC_42h	paired_DE	677	620
TSN	208.887	0.0643608	0.323103	0.199196	0.842109	0.999875	0.0250925	0.0911396	0.606014	0.0250925	TRUE	FALSE	AE-LC_42h	paired_DE	677	620
GYPC	54.0638	-0.263622	0.572601	-0.460394	0.645234	0.999875	0.177463	-0.545447	0.19815	0.177463	FALSE	FALSE	AE-LC_42h	paired_DE	677	620
BIN1	88.9967	0.31709	0.448662	0.706746	0.479724	0.999875	0.168516	0.412056	0.313801	0.168516	TRUE	FALSE	AE-LC_42h	paired_DE	677	620
CYP27C1	27.8881	-0.302356	0.788372	-0.383519	0.701335	0.999875	-0.653227	-0.114373	0.159599	0.114373	TRUE	FALSE	AE-LC_42h	paired_DE	677	620
ERCC3	152.901	0.206925	0.368343	0.561773	0.574271	0.999875	0.506701	-0.00625521	0.480339	0.00625521	FALSE	FALSE	AE-LC_42h	paired_DE	677	620
MAP3K2	114.763	0.031309	0.409629	0.0764325	0.939075	0.999875	-0.0855647	0.104547	0.441018	0.0855647	FALSE	FALSE	AE-LC_42h	paired_DE	677	620
IWS1	181.782	0.177863	0.354886	0.501185	0.616241	0.999875	0.602598	-0.13293	0.547417	0.13293	FALSE	FALSE	AE-LC_42h	paired_DE	677	620
WDR33	229.774	0.136929	0.315379	0.434174	0.664162	0.999875	0.272295	0.0414497	0.661527	0.0414497	TRUE	FALSE	AE-LC_42h	paired_DE	677	620
SFT2D3	50.2642	0.0272688	0.592282	0.0460403	0.963278	0.999875	-0.467014	0.320544	0.232845	0.320544	FALSE	FALSE	AE-LC_42h	paired_DE	677	620
POLR2D	161.199	0.0876889	0.359471	0.243938	0.807278	0.999875	0.303477	-0.0636938	0.491133	0.0636938	FALSE	FALSE	AE-LC_42h	paired_DE	677	620
AMMECR1L	17.879	-1.0292	1.05799	-0.972779	0.330663	0.999875	-4.52008	-0.243284	0.121049	0.243284	TRUE	FALSE	AE-LC_42h	paired_DE	677	620
SAP130	56.0346	-0.329086	0.589516	-0.55823	0.576687	0.999875	-1.24712	0.123302	0.282961	0.123302	FALSE	FALSE	AE-LC_42h	paired_DE	677	620
UGGT1	77.8114	0.334017	0.494953	0.674846	0.499773	0.999875	0.891013	-0.0457514	0.313801	0.0457514	FALSE	FALSE	AE-LC_42h	paired_DE	677	620
HS6ST1	85.2927	0.351247	0.464795	0.755702	0.449828	0.999875	0.612497	0.174542	0.329992	0.174542	TRUE	FALSE	AE-LC_42h	paired_DE	677	620
PLAC9P1	17.3725	-0.607496	1.09582	-0.554376	0.579321	0.999875	-3.39796	-0.0919683	0.12182	0.0919683	TRUE	FALSE	AE-LC_42h	paired_DE	677	620
POTEF	17.9146	0.0470554	0.97977	0.048027	0.961695	0.999875	-0.713705	0.391868	0.107941	0.391868	FALSE	FALSE	AE-LC_42h	paired_DE	677	620
MED15P9	120.304	0.218397	0.405809	0.538178	0.590454	0.999875	0.080772	0.29774	0.45027	0.080772	TRUE	FALSE	AE-LC_42h	paired_DE	677	620
CCDC74B	33.7948	-0.232709	0.698779	-0.333023	0.739117	0.999875	-0.409392	-0.113121	0.141866	0.113121	TRUE	FALSE	AE-LC_42h	paired_DE	677	620
SMPD4	66.1971	-0.0465837	0.51324	-0.0907639	0.92768	0.999875	0.0364198	-0.0990647	0.253662	0.0364198	FALSE	FALSE	AE-LC_42h	paired_DE	677	620
MZT2B	413.59	-0.0527942	0.261154	-0.202158	0.839794	0.999875	-0.00392644	-0.0887393	0.850424	0.00392644	TRUE	FALSE	AE-LC_42h	paired_DE	677	620
CCDC115	101.54	0.154368	0.429519	0.359397	0.719298	0.999875	0.0943124	0.18967	0.406322	0.0943124	TRUE	FALSE	AE-LC_42h	paired_DE	677	620
IMP4	67.2668	0.0312133	0.509802	0.0612262	0.951179	0.999875	0.221815	-0.0966264	0.249036	0.0966264	FALSE	FALSE	AE-LC_42h	paired_DE	677	620
FAM168B	115.53	0.326558	0.40539	0.805541	0.420507	0.999875	0.426608	0.255211	0.42714	0.255211	TRUE	TRUE	AE-LC_42h	paired_DE	677	620
PLEKHB2	113.102	0.231011	0.407655	0.566681	0.570931	0.999875	0.303276	0.178778	0.404009	0.178778	TRUE	FALSE	AE-LC_42h	paired_DE	677	620
MZT2A	311.917	-0.0064215	0.282433	-0.0227364	0.981861	0.999875	0.00838821	-0.017196	0.738628	0.00838821	FALSE	FALSE	AE-LC_42h	paired_DE	677	620
LYPD1	119.573	-1.57375	1.51839	-1.03646	0.299986	0.999875	-3.72071	0.118074	0.481881	0.118074	FALSE	FALSE	AE-LC_42h	paired_DE	677	620
NCKAP5	33.3213	-0.198548	0.859182	-0.23109	0.817245	0.999875	-4.25763	0.527426	0.184271	0.527426	FALSE	FALSE	AE-LC_42h	paired_DE	677	620
MGAT5	82.1969	0.257364	0.477235	0.539283	0.589692	0.999875	0.707593	-0.0545134	0.287587	0.0545134	FALSE	FALSE	AE-LC_42h	paired_DE	677	620
TMEM163	17.2743	-0.992015	1.06873	-0.928216	0.353296	0.999875	-4.68969	-0.100109	0.108712	0.100109	TRUE	FALSE	AE-LC_42h	paired_DE	677	620
CCNT2	151.743	0.138809	0.366855	0.378375	0.705152	0.999875	0.296659	0.0314026	0.529684	0.0314026	TRUE	FALSE	AE-LC_42h	paired_DE	677	620
RAB3GAP1	157.249	0.0436632	0.365005	0.119624	0.904781	0.999875	-0.105696	0.136263	0.568234	0.105696	FALSE	FALSE	AE-LC_42h	paired_DE	677	620
ZRANB3	97.5095	0.307255	0.448992	0.684321	0.493773	0.999875	0.801435	-0.0347195	0.361604	0.0347195	FALSE	FALSE	AE-LC_42h	paired_DE	677	620
R3HDM1	279.63	-0.0248858	0.294923	-0.0843805	0.932754	0.999875	0.0303914	-0.0630474	0.703932	0.0303914	FALSE	FALSE	AE-LC_42h	paired_DE	677	620
UBXN4	629.487	-0.155126	0.236991	-0.654567	0.512747	0.999875	-0.193834	-0.12607	0.944487	0.12607	TRUE	FALSE	AE-LC_42h	paired_DE	677	620
MCM6	113.428	0.33739	0.412607	0.817704	0.413526	0.999875	0.606548	0.148712	0.372398	0.148712	TRUE	FALSE	AE-LC_42h	paired_DE	677	620
DARS1	392.859	-0.00131513	0.27165	-0.00484125	0.996137	0.999875	-0.209984	0.143853	0.861218	0.143853	FALSE	FALSE	AE-LC_42h	paired_DE	677	620
HNMT	58.5541	-0.292242	0.56929	-0.513344	0.607711	0.999875	-1.09401	0.14425	0.266769	0.14425	FALSE	FALSE	AE-LC_42h	paired_DE	677	620
SPOPL-DT	17.6425	-0.264558	0.995482	-0.265759	0.790425	0.999875	-0.626497	-0.0859722	0.104857	0.0859722	TRUE	FALSE	AE-LC_42h	paired_DE	677	620
SPOPL	98.7693	0.36196	0.438041	0.826317	0.408624	0.999875	0.698401	0.12828	0.36623	0.12828	TRUE	FALSE	AE-LC_42h	paired_DE	677	620
LRP1B	121.143	-0.27548	0.489086	-0.563254	0.573262	0.999875	-1.79402	0.0240403	0.41249	0.0240403	FALSE	FALSE	AE-LC_42h	paired_DE	677	620
GTDC1	50.9198	-0.038055	0.587234	-0.0648038	0.94833	0.999875	-0.123342	0.0108989	0.234387	0.0108989	FALSE	FALSE	AE-LC_42h	paired_DE	677	620
ACVR2A	58.5896	0.101948	0.556799	0.183097	0.854722	0.999875	-0.0953539	0.204687	0.284503	0.0953539	FALSE	FALSE	AE-LC_42h	paired_DE	677	620
ORC4	154.269	-0.0412803	0.362763	-0.113794	0.909401	0.999875	-0.0272527	-0.0501198	0.520432	0.0272527	TRUE	FALSE	AE-LC_42h	paired_DE	677	620
MBD5	221.878	-0.0705307	0.325576	-0.216634	0.828494	0.999875	-0.253164	0.0437462	0.677718	0.0437462	FALSE	FALSE	AE-LC_42h	paired_DE	677	620
EPC2	116.21	0.304893	0.413973	0.736506	0.461423	0.999875	0.663996	0.0636395	0.424056	0.0636395	TRUE	FALSE	AE-LC_42h	paired_DE	677	620
KIF5C	148.267	0.136909	0.367102	0.372947	0.709188	0.999875	0.205347	0.0889217	0.477255	0.0889217	TRUE	FALSE	AE-LC_42h	paired_DE	677	620
LYPD6B	140.665	-0.227156	0.42235	-0.53784	0.590688	0.999875	-1.12432	0.335296	0.464148	0.335296	FALSE	FALSE	AE-LC_42h	paired_DE	677	620
LYPD6	63.127	0.131398	0.534996	0.245605	0.805988	0.999875	0.0275885	0.18606	0.270625	0.0275885	TRUE	FALSE	AE-LC_42h	paired_DE	677	620
MMADHC	528.912	0.00472601	0.247304	0.0191101	0.984753	0.999875	-0.106815	0.0889001	0.910563	0.0889001	FALSE	FALSE	AE-LC_42h	paired_DE	677	620
NMI	32.0178	0.586918	0.714884	0.820997	0.411648	0.999875	0.875325	0.372104	0.135698	0.372104	TRUE	TRUE	AE-LC_42h	paired_DE	677	620
RIF1	166.948	0.257472	0.369091	0.697584	0.485437	0.999875	0.734776	-0.0855091	0.543562	0.0855091	FALSE	FALSE	AE-LC_42h	paired_DE	677	620
ARL5A	359.883	0.118731	0.275653	0.430728	0.666666	0.999875	0.339159	-0.0497774	0.797224	0.0497774	FALSE	FALSE	AE-LC_42h	paired_DE	677	620
STAM2	67.5356	0.199763	0.51151	0.390536	0.69614	0.999875	0.36685	0.0892565	0.284503	0.0892565	TRUE	FALSE	AE-LC_42h	paired_DE	677	620
FMNL2	149.977	-0.0479575	0.376155	-0.127494	0.898549	0.999875	-0.23307	0.0604643	0.513493	0.0604643	FALSE	FALSE	AE-LC_42h	paired_DE	677	620
PRPF40A	511.321	-0.0257582	0.247556	-0.10405	0.91713	0.999875	0.0544841	-0.0869695	0.902082	0.0544841	FALSE	FALSE	AE-LC_42h	paired_DE	677	620
ARL6IP6	232.061	-0.189639	0.320336	-0.592	0.553851	0.999875	-0.469149	-0.0031774	0.661527	0.0031774	TRUE	FALSE	AE-LC_42h	paired_DE	677	620
ENSG00000227400	32.6006	-0.367975	0.746304	-0.493064	0.621968	0.999875	-0.557166	-0.26766	0.174248	0.26766	TRUE	TRUE	AE-LC_42h	paired_DE	677	620
RPRM	84.2438	-0.300924	0.473433	-0.635621	0.525024	0.999875	-0.26397	-0.316382	0.327679	0.26397	TRUE	TRUE	AE-LC_42h	paired_DE	677	620
GALNT13	240.912	-0.060721	0.326047	-0.186234	0.852261	0.999875	-0.461093	0.182362	0.66384	0.182362	FALSE	FALSE	AE-LC_42h	paired_DE	677	620
LINC01876	60.0978	-0.361097	0.573397	-0.629751	0.528857	0.999875	-1.22607	0.048564	0.252891	0.048564	FALSE	FALSE	AE-LC_42h	paired_DE	677	620
GPD2	58.7153	0.4239	0.551272	0.76895	0.441923	0.999875	0.78358	0.188333	0.262143	0.188333	TRUE	FALSE	AE-LC_42h	paired_DE	677	620
ACVR1	122.303	0.0400122	0.402673	0.0993663	0.920847	0.999875	0.197277	-0.0584155	0.454896	0.0584155	FALSE	FALSE	AE-LC_42h	paired_DE	677	620
PKP4	113.938	0.0271225	0.418117	0.0648683	0.948279	0.999875	0.222259	-0.0895156	0.446415	0.0895156	FALSE	FALSE	AE-LC_42h	paired_DE	677	620
TANC1	71.404	0.210455	0.515678	0.408114	0.68319	0.999875	0.280118	0.169954	0.343099	0.169954	TRUE	FALSE	AE-LC_42h	paired_DE	677	620
WDSUB1	36.9838	0.0360725	0.668282	0.0539779	0.956953	0.999875	0.150554	-0.0369947	0.162683	0.0369947	FALSE	FALSE	AE-LC_42h	paired_DE	677	620
BAZ2B	167.689	0.0144637	0.357563	0.0404507	0.967734	0.999875	-0.0232594	0.0370717	0.594449	0.0232594	FALSE	FALSE	AE-LC_42h	paired_DE	677	620
MARCHF7	327.829	-0.0965229	0.282722	-0.341406	0.732798	0.999875	-0.195223	-0.02834	0.813416	0.02834	TRUE	FALSE	AE-LC_42h	paired_DE	677	620
RBMS1	421.687	0.0498289	0.261224	0.190752	0.84872	0.999875	0.108765	0.00711137	0.854279	0.00711137	TRUE	FALSE	AE-LC_42h	paired_DE	677	620
TANK	135.12	0.298458	0.389399	0.766458	0.443404	0.999875	0.6591	0.046207	0.478797	0.046207	TRUE	FALSE	AE-LC_42h	paired_DE	677	620
PSMD14	736.541	0.00234668	0.231919	0.0101185	0.991927	0.999875	0.127941	-0.0937106	0.961449	0.0937106	FALSE	FALSE	AE-LC_42h	paired_DE	677	620
GCA	200.688	0.060361	0.331508	0.18208	0.85552	0.999875	0.0688686	0.0543603	0.632228	0.0543603	TRUE	FALSE	AE-LC_42h	paired_DE	677	620
FIGN	206.286	-0.249078	0.371776	-0.669969	0.502878	0.999875	-1.00596	0.139712	0.665382	0.139712	FALSE	FALSE	AE-LC_42h	paired_DE	677	620
GRB14	69.9004	0.316901	0.50143	0.631994	0.527391	0.999875	0.474039	0.207065	0.27448	0.207065	TRUE	FALSE	AE-LC_42h	paired_DE	677	620
COBLL1	25.3883	-0.543819	0.926424	-0.587008	0.557198	0.999875	-4.57886	0.286766	0.172706	0.286766	FALSE	FALSE	AE-LC_42h	paired_DE	677	620
CSRNP3	52.3429	-0.180571	0.58392	-0.309239	0.75714	0.999875	-0.123342	-0.20684	0.245181	0.123342	TRUE	FALSE	AE-LC_42h	paired_DE	677	620
GALNT3	72.3107	-0.153868	0.502822	-0.306008	0.759598	0.999875	-0.285918	-0.0748773	0.309175	0.0748773	TRUE	FALSE	AE-LC_42h	paired_DE	677	620
TTC21B	57.1532	-0.0760046	0.557641	-0.136297	0.891587	0.999875	0.00207517	-0.118732	0.259059	0.00207517	FALSE	FALSE	AE-LC_42h	paired_DE	677	620
SCN9A	20.3972	-0.625424	1.01861	-0.613998	0.539217	0.999875	-3.93656	0.0106009	0.138782	0.0106009	FALSE	FALSE	AE-LC_42h	paired_DE	677	620
B3GALT1	59.9433	0.21076	0.550844	0.382613	0.702007	0.999875	0.65818	-0.0729622	0.229761	0.0729622	FALSE	FALSE	AE-LC_42h	paired_DE	677	620
STK39	172.273	0.041371	0.354541	0.116689	0.907107	0.999875	-0.162749	0.168882	0.588281	0.162749	FALSE	FALSE	AE-LC_42h	paired_DE	677	620
CERS6	106.558	-0.3504	0.452415	-0.77451	0.438629	0.999875	-1.07129	0.0223409	0.447186	0.0223409	FALSE	FALSE	AE-LC_42h	paired_DE	677	620
SPC25	257.579	0.0770402	0.305458	0.252212	0.800877	0.999875	0.223631	-0.0243192	0.645335	0.0243192	FALSE	FALSE	AE-LC_42h	paired_DE	677	620
FASTKD1	72.7208	0.1294	0.515459	0.251038	0.801784	0.999875	0.710522	-0.227151	0.315343	0.227151	FALSE	FALSE	AE-LC_42h	paired_DE	677	620
PPIG	412.431	-0.170238	0.267166	-0.637199	0.523995	0.999875	-0.359586	-0.0353749	0.861218	0.0353749	TRUE	FALSE	AE-LC_42h	paired_DE	677	620
PHOSPHO2	21.5534	-0.353075	0.907876	-0.388902	0.697348	0.999875	-1.21002	0.0358741	0.136469	0.0358741	FALSE	FALSE	AE-LC_42h	paired_DE	677	620
KLHL23	411.127	0.0650185	0.267066	0.243455	0.807653	0.999875	0.302379	-0.11917	0.764071	0.11917	FALSE	FALSE	AE-LC_42h	paired_DE	677	620
SSB	1352.37	0.0758844	0.20559	0.369105	0.712049	0.999875	0.202128	-0.0352159	0.974557	0.0352159	FALSE	FALSE	AE-LC_42h	paired_DE	677	620
METTL5	385.94	-0.0155185	0.271137	-0.0572348	0.954358	0.999875	0.158027	-0.14332	0.824981	0.14332	FALSE	FALSE	AE-LC_42h	paired_DE	677	620
UBR3	55.9501	-0.0285972	0.567541	-0.0503878	0.959813	0.999875	-0.0953539	0.00806871	0.266769	0.00806871	FALSE	FALSE	AE-LC_42h	paired_DE	677	620
SP5	78.0098	0.27214	0.526501	0.516884	0.605237	0.999875	1.12743	-0.459444	0.125675	0.459444	FALSE	FALSE	AE-LC_42h	paired_DE	677	620
ERICH2	137.388	-0.103677	0.375772	-0.275904	0.782622	0.999875	-0.0437627	-0.145911	0.333847	0.0437627	TRUE	FALSE	AE-LC_42h	paired_DE	677	620
GAD1	34.8024	-0.156024	0.692277	-0.225378	0.821685	0.999875	-0.690922	0.188177	0.122591	0.188177	FALSE	FALSE	AE-LC_42h	paired_DE	677	620
GORASP2	228	0.180263	0.320143	0.563072	0.573386	0.999875	0.459705	-0.0231163	0.645335	0.0231163	FALSE	FALSE	AE-LC_42h	paired_DE	677	620
TLK1	271.65	-0.0860498	0.299172	-0.287627	0.773633	0.999875	0.0037634	-0.146854	0.719352	0.0037634	FALSE	FALSE	AE-LC_42h	paired_DE	677	620
METTL8	95.0169	-0.0213086	0.443615	-0.048034	0.961689	0.999875	0.24833	-0.203836	0.32074	0.203836	FALSE	FALSE	AE-LC_42h	paired_DE	677	620
DCAF17	59.3678	-0.263508	0.548426	-0.48048	0.630886	0.999875	-0.252301	-0.263035	0.277564	0.252301	TRUE	TRUE	AE-LC_42h	paired_DE	677	620
DYNC1I2	924.688	-0.182538	0.226933	-0.804373	0.421182	0.999875	-0.315157	-0.0878867	0.994603	0.0878867	TRUE	FALSE	AE-LC_42h	paired_DE	677	620
SLC25A12	38.3643	0.286817	0.666927	0.430057	0.667154	0.999875	0.789687	-0.0504349	0.164996	0.0504349	FALSE	FALSE	AE-LC_42h	paired_DE	677	620
HAT1	304.77	-0.0565598	0.297954	-0.189828	0.849444	0.999875	-0.406439	0.186181	0.758674	0.186181	FALSE	FALSE	AE-LC_42h	paired_DE	677	620
DLX1	21.9759	-0.354094	0.904645	-0.391417	0.695489	0.999875	-1.01778	-0.0601878	0.12953	0.0601878	TRUE	FALSE	AE-LC_42h	paired_DE	677	620
DLX2	47.5888	-0.413809	0.627473	-0.659484	0.509585	0.999875	-1.34798	0.0868508	0.197379	0.0868508	FALSE	FALSE	AE-LC_42h	paired_DE	677	620
ITGA6	55.0692	0.167878	0.576633	0.291135	0.770948	0.999875	0.833293	-0.30715	0.191981	0.30715	FALSE	FALSE	AE-LC_42h	paired_DE	677	620
PDK1-AS1	37.9168	0.12871	0.67086	0.191858	0.847854	0.999875	0.731127	-0.295938	0.136469	0.295938	FALSE	FALSE	AE-LC_42h	paired_DE	677	620
PDK1	163.7	0.0616576	0.357382	0.172526	0.863024	0.999875	0.149575	0.00430878	0.509638	0.00430878	TRUE	FALSE	AE-LC_42h	paired_DE	677	620
MAP3K20	79.9501	-0.174111	0.49079	-0.354756	0.722772	0.999875	-0.393562	-0.0572694	0.374711	0.0572694	TRUE	FALSE	AE-LC_42h	paired_DE	677	620
CDCA7	161.714	0.0762679	0.354459	0.215167	0.829637	0.999875	0.162268	0.0153399	0.406322	0.0153399	TRUE	FALSE	AE-LC_42h	paired_DE	677	620
SP3	161.85	0.316997	0.365408	0.867516	0.38566	0.999875	0.686415	0.0543113	0.532768	0.0543113	TRUE	FALSE	AE-LC_42h	paired_DE	677	620
OLA1	654.373	0.0109069	0.232301	0.0469515	0.962552	0.999875	0.0583687	-0.0266495	0.925983	0.0266495	FALSE	FALSE	AE-LC_42h	paired_DE	677	620
CIR1	282.392	-0.297139	0.30843	-0.963393	0.33535	0.999875	-0.656487	-0.0731122	0.790285	0.0731122	TRUE	FALSE	AE-LC_42h	paired_DE	677	620
SCRN3	67.4633	-0.341198	0.541005	-0.630674	0.528254	0.999875	-1.14581	0.0733012	0.325366	0.0733012	FALSE	FALSE	AE-LC_42h	paired_DE	677	620
WIPF1	55.0497	-0.166664	0.597554	-0.27891	0.780314	0.999875	-0.227093	-0.13707	0.271396	0.13707	TRUE	FALSE	AE-LC_42h	paired_DE	677	620
ENSG00000290018	170.597	-0.183502	0.362722	-0.505902	0.612925	0.999875	-0.564316	0.0462139	0.613724	0.0462139	FALSE	FALSE	AE-LC_42h	paired_DE	677	620
CHN1	127.341	-0.026985	0.396182	-0.0681126	0.945696	0.999875	-0.0290026	-0.0254377	0.472629	0.0254377	TRUE	FALSE	AE-LC_42h	paired_DE	677	620
ATF2	102.559	-0.127423	0.446201	-0.285573	0.775205	0.999875	-0.710168	0.208152	0.436392	0.208152	FALSE	FALSE	AE-LC_42h	paired_DE	677	620
ATP5MC3	2048.5	-0.129127	0.1944	-0.664235	0.50654	0.999875	-0.207675	-0.0591774	0.996145	0.0591774	TRUE	FALSE	AE-LC_42h	paired_DE	677	620
ENSG00000289349	49.5192	-0.565582	0.652728	-0.866491	0.386221	0.999875	-1.87192	-0.159376	0.251349	0.159376	TRUE	FALSE	AE-LC_42h	paired_DE	677	620
LNPK	77.694	-0.204492	0.503294	-0.406307	0.684517	0.999875	-0.779967	0.0914331	0.372398	0.0914331	FALSE	FALSE	AE-LC_42h	paired_DE	677	620
MTX2	286.107	-0.0726289	0.294747	-0.246411	0.805364	0.999875	0.100219	-0.198857	0.698535	0.100219	FALSE	FALSE	AE-LC_42h	paired_DE	677	620
HNRNPA3	3438.73	0.207951	0.184301	1.12832	0.259184	0.999875	0.244484	0.173755	0.999229	0.173755	TRUE	FALSE	AE-LC_42h	paired_DE	677	620
NFE2L2	203.911	0.318859	0.355447	0.897064	0.369685	0.999875	0.888395	-0.100464	0.594449	0.100464	FALSE	FALSE	AE-LC_42h	paired_DE	677	620
AGPS	150.924	0.246534	0.366881	0.671972	0.501602	0.999875	0.414585	0.129142	0.517348	0.129142	TRUE	FALSE	AE-LC_42h	paired_DE	677	620
RBM45	39.8873	0.0921894	0.656291	0.14047	0.888288	0.999875	0.58643	-0.228766	0.169622	0.228766	FALSE	FALSE	AE-LC_42h	paired_DE	677	620
OSBPL6	41.6946	0.302938	0.69055	0.43869	0.660886	0.999875	1.43126	-0.588082	0.108712	0.588082	FALSE	FALSE	AE-LC_42h	paired_DE	677	620
PRKRA	154.129	-0.254414	0.378425	-0.672298	0.501394	0.999875	-0.71406	0.0282778	0.56515	0.0282778	FALSE	FALSE	AE-LC_42h	paired_DE	677	620
FKBP7	30.1591	0.212169	0.730651	0.290383	0.771523	0.999875	0.0530653	0.299854	0.131072	0.0530653	TRUE	FALSE	AE-LC_42h	paired_DE	677	620
PLEKHA3	136.286	-0.0945251	0.384954	-0.245549	0.806031	0.999875	-0.166552	-0.0492281	0.513493	0.0492281	TRUE	FALSE	AE-LC_42h	paired_DE	677	620
TTN-AS1	50.6385	-0.0915036	0.59752	-0.153139	0.878289	0.999875	-0.291672	0.0139265	0.25212	0.0139265	FALSE	FALSE	AE-LC_42h	paired_DE	677	620
SESTD1	49.168	0.162083	0.590373	0.274543	0.783667	0.999875	0.249775	0.104	0.226677	0.104	TRUE	FALSE	AE-LC_42h	paired_DE	677	620
CWC22	172.17	0.0404405	0.356425	0.113461	0.909665	0.999875	0.287263	-0.119891	0.573631	0.119891	FALSE	FALSE	AE-LC_42h	paired_DE	677	620
UBE2E3	689.677	0.070391	0.23068	0.305146	0.760255	0.999875	0.0398324	0.0937076	0.959136	0.0398324	TRUE	FALSE	AE-LC_42h	paired_DE	677	620
ITPRID2	36.5885	0.458058	0.680284	0.673333	0.500735	0.999875	1.05262	0.0225395	0.14495	0.0225395	TRUE	FALSE	AE-LC_42h	paired_DE	677	620
PPP1R1C	25.7606	-0.10248	0.800415	-0.128034	0.898122	0.999875	0.0525785	-0.186056	0.125675	0.0525785	FALSE	FALSE	AE-LC_42h	paired_DE	677	620
DNAJC10	365.672	0.0229023	0.278961	0.0820987	0.934568	0.999875	0.214092	-0.107413	0.838859	0.107413	FALSE	FALSE	AE-LC_42h	paired_DE	677	620
NCKAP1	404.005	0.0506863	0.263267	0.192528	0.847328	0.999875	0.116546	0.00196654	0.841172	0.00196654	TRUE	FALSE	AE-LC_42h	paired_DE	677	620
NUP35	60.0697	0.0376943	0.53807	0.0700546	0.94415	0.999875	0.302765	-0.138805	0.22128	0.138805	FALSE	FALSE	AE-LC_42h	paired_DE	677	620
ENSG00000286797	91.5641	0.168369	0.457332	0.368154	0.712759	0.999875	0.468827	-0.0192185	0.356978	0.0192185	FALSE	FALSE	AE-LC_42h	paired_DE	677	620
FSIP2	19.498	-0.538998	1.03378	-0.521386	0.602098	0.999875	-3.93656	0.141318	0.127988	0.141318	FALSE	FALSE	AE-LC_42h	paired_DE	677	620
LINC01473	136.142	0.00662682	0.38728	0.0171112	0.986348	0.999875	0.254847	-0.155279	0.441789	0.155279	FALSE	FALSE	AE-LC_42h	paired_DE	677	620
ZC3H15	702.438	0.129583	0.242625	0.534088	0.59328	0.999875	0.428149	-0.111927	0.949884	0.111927	FALSE	FALSE	AE-LC_42h	paired_DE	677	620
ITGAV	141.894	0.129983	0.388331	0.334723	0.737834	0.999875	0.398821	-0.0296667	0.500386	0.0296667	FALSE	FALSE	AE-LC_42h	paired_DE	677	620
FAM171B	41.5475	-0.104321	0.644905	-0.161762	0.871494	0.999875	-0.196615	-0.0495937	0.195837	0.0495937	TRUE	FALSE	AE-LC_42h	paired_DE	677	620
CALCRL-AS1	25.9175	-0.369091	0.875903	-0.421383	0.673475	0.999875	-0.327934	-0.36297	0.112567	0.327934	TRUE	TRUE	AE-LC_42h	paired_DE	677	620
TFPI	81.7931	0.139501	0.477755	0.291992	0.770293	0.999875	0.114314	0.151216	0.321511	0.114314	TRUE	FALSE	AE-LC_42h	paired_DE	677	620
LINC01090	33.1699	-0.287727	0.740862	-0.388368	0.697743	0.999875	-0.506625	-0.178372	0.176561	0.178372	TRUE	FALSE	AE-LC_42h	paired_DE	677	620
ENSG00000289205	26.1249	0.0818852	0.792186	0.103366	0.917672	0.999875	0.104954	0.0637905	0.119507	0.0637905	TRUE	FALSE	AE-LC_42h	paired_DE	677	620
GULP1	340.258	0.0161087	0.280182	0.0574939	0.954152	0.999875	0.00678257	0.0222288	0.805705	0.00678257	TRUE	FALSE	AE-LC_42h	paired_DE	677	620
WDR75	130.216	0.156069	0.402098	0.388136	0.697916	0.999875	0.635064	-0.183192	0.443331	0.183192	FALSE	FALSE	AE-LC_42h	paired_DE	677	620
SLC40A1	140.529	0.679042	0.41541	1.63463	0.102127	0.999875	1.39605	0.0845321	0.284503	0.0845321	TRUE	FALSE	AE-LC_42h	paired_DE	677	620
ASNSD1	99.2255	0.104148	0.433483	0.240259	0.810129	0.999875	0.334167	-0.0552361	0.351581	0.0552361	FALSE	FALSE	AE-LC_42h	paired_DE	677	620
ANKAR	21.2227	-0.487576	0.913612	-0.53368	0.593563	0.999875	-1.32527	-0.0954495	0.127988	0.0954495	TRUE	FALSE	AE-LC_42h	paired_DE	677	620
OSGEPL1	77.6351	-0.200843	0.503462	-0.398924	0.689949	0.999875	-0.39995	-0.102108	0.384734	0.102108	TRUE	FALSE	AE-LC_42h	paired_DE	677	620
ORMDL1	298.261	0.138416	0.287851	0.48086	0.630616	0.999875	0.204997	0.0900979	0.7633	0.0900979	TRUE	FALSE	AE-LC_42h	paired_DE	677	620
PMS1	164.374	0.0796442	0.354293	0.224797	0.822137	0.999875	0.156509	0.0272644	0.521203	0.0272644	TRUE	FALSE	AE-LC_42h	paired_DE	677	620
HIBCH	211.789	0.0687501	0.324828	0.211651	0.832379	0.999875	0.223538	-0.0396128	0.627602	0.0396128	FALSE	FALSE	AE-LC_42h	paired_DE	677	620
NEMP2	22.2173	0.329887	0.891283	0.370126	0.711289	0.999875	1.27168	-0.241377	0.115652	0.241377	FALSE	FALSE	AE-LC_42h	paired_DE	677	620
NAB1	61.5159	0.283006	0.55774	0.507416	0.611863	0.999875	1.01833	-0.198082	0.260601	0.198082	FALSE	FALSE	AE-LC_42h	paired_DE	677	620
GLS	130.19	0.0407945	0.402439	0.101368	0.919258	0.999875	0.520548	-0.299274	0.410948	0.299274	FALSE	FALSE	AE-LC_42h	paired_DE	677	620
STAT1	149.823	0.0927835	0.372868	0.248837	0.803487	0.999875	0.354356	-0.0846319	0.513493	0.0846319	FALSE	FALSE	AE-LC_42h	paired_DE	677	620
MYO1B	226.118	0.105329	0.320337	0.328806	0.742303	0.999875	0.237846	0.0177942	0.686199	0.0177942	TRUE	FALSE	AE-LC_42h	paired_DE	677	620
ENSG00000286358	17.252	-0.152282	0.992181	-0.153482	0.878018	0.999875	-1.14874	0.342781	0.100231	0.342781	FALSE	FALSE	AE-LC_42h	paired_DE	677	620
SLC39A10	900.018	-0.11136	0.22415	-0.49681	0.619323	0.999875	0.000701952	-0.19413	0.986122	0.000701952	FALSE	FALSE	AE-LC_42h	paired_DE	677	620
STK17B	53.8269	0.033943	0.566861	0.0598788	0.952252	0.999875	-0.142199	0.138642	0.232845	0.138642	FALSE	FALSE	AE-LC_42h	paired_DE	677	620
HECW2	32.9326	-0.130315	0.74134	-0.175782	0.860465	0.999875	0.335834	-0.361615	0.16808	0.335834	FALSE	FALSE	AE-LC_42h	paired_DE	677	620
CCDC150	82.5558	-0.0196713	0.470979	-0.0417668	0.966685	0.999875	-0.143032	0.0555444	0.332305	0.0555444	FALSE	FALSE	AE-LC_42h	paired_DE	677	620
GTF3C3	209.163	0.156843	0.329532	0.475956	0.634106	0.999875	0.295259	0.0662159	0.688512	0.0662159	TRUE	FALSE	AE-LC_42h	paired_DE	677	620
PGAP1	91.197	-0.0301582	0.456095	-0.0661226	0.94728	0.999875	-0.0147764	-0.038514	0.378566	0.0147764	TRUE	FALSE	AE-LC_42h	paired_DE	677	620
SF3B1	569.2	-0.0684108	0.245536	-0.278619	0.780538	0.999875	-0.21253	0.0402381	0.92367	0.0402381	FALSE	FALSE	AE-LC_42h	paired_DE	677	620
COQ10B	170.421	0.212013	0.359055	0.590475	0.554872	0.999875	0.551229	-0.0174932	0.565921	0.0174932	FALSE	FALSE	AE-LC_42h	paired_DE	677	620
HSPD1	5344.37	0.150971	0.191107	0.789979	0.42954	0.999875	0.357121	-0.0479273	0.999229	0.0479273	FALSE	FALSE	AE-LC_42h	paired_DE	677	620
HSPE1	2133.73	0.0250151	0.200512	0.124756	0.900717	0.999875	0.218379	-0.151998	0.995374	0.151998	FALSE	FALSE	AE-LC_42h	paired_DE	677	620
MOB4	478.625	-0.248069	0.259778	-0.95493	0.339613	0.999875	-0.494486	-0.0698415	0.887433	0.0698415	TRUE	FALSE	AE-LC_42h	paired_DE	677	620
SATB2	28.4435	0.161527	0.837451	0.19288	0.847053	0.999875	-0.087892	0.234572	0.154202	0.087892	FALSE	FALSE	AE-LC_42h	paired_DE	677	620
C2orf69	84.0663	-0.0194449	0.464867	-0.0418291	0.966635	0.999875	-0.0675357	0.0110316	0.321511	0.0110316	FALSE	FALSE	AE-LC_42h	paired_DE	677	620
TYW5	49.8394	0.0490595	0.589519	0.0832195	0.933677	0.999875	0.220057	-0.0548424	0.231303	0.0548424	FALSE	FALSE	AE-LC_42h	paired_DE	677	620
MAIP1	78.732	0.0953304	0.47601	0.20027	0.84127	0.999875	0.0382057	0.129782	0.310717	0.0382057	TRUE	FALSE	AE-LC_42h	paired_DE	677	620
SPATS2L	591.33	-0.0379189	0.244624	-0.155009	0.876814	0.999875	0.0575987	-0.104543	0.904395	0.0575987	FALSE	FALSE	AE-LC_42h	paired_DE	677	620
KCTD18	21.7337	-0.407566	0.901654	-0.45202	0.651254	0.999875	-1.432	0.0670257	0.126446	0.0670257	FALSE	FALSE	AE-LC_42h	paired_DE	677	620
SGO2	306.454	-0.0929036	0.287498	-0.323146	0.746585	0.999875	-0.0751466	-0.104491	0.63377	0.0751466	TRUE	FALSE	AE-LC_42h	paired_DE	677	620
BZW1	1803.28	0.103991	0.200569	0.518477	0.604125	0.999875	0.244134	-0.0184766	0.987664	0.0184766	FALSE	FALSE	AE-LC_42h	paired_DE	677	620
CLK1	47.1349	-0.653376	0.625086	-1.04526	0.295904	0.999875	-1.32837	-0.293226	0.222051	0.293226	TRUE	TRUE	AE-LC_42h	paired_DE	677	620
PPIL3	134.312	-0.0789133	0.387426	-0.203686	0.838599	0.999875	-0.251692	0.0298742	0.495759	0.0298742	FALSE	FALSE	AE-LC_42h	paired_DE	677	620
NIF3L1	116.042	-0.10855	0.423761	-0.256158	0.797829	0.999875	-0.676343	0.236734	0.447186	0.236734	FALSE	FALSE	AE-LC_42h	paired_DE	677	620
ORC2	225.958	0.0947634	0.318622	0.297416	0.766149	0.999875	0.242899	-0.00728316	0.655359	0.00728316	FALSE	FALSE	AE-LC_42h	paired_DE	677	620
ENSG00000183308	27.9698	0.71143	0.79154	0.898792	0.368763	0.999875	1.66241	-0.00671089	0.103315	0.00671089	FALSE	FALSE	AE-LC_42h	paired_DE	677	620
HYCC2	35.149	0.445334	0.704439	0.632183	0.527267	0.999875	1.05186	0.0538019	0.166538	0.0538019	TRUE	FALSE	AE-LC_42h	paired_DE	677	620
NDUFB3	282.559	-0.151224	0.291497	-0.518785	0.603911	0.999875	-0.161766	-0.142554	0.675405	0.142554	TRUE	FALSE	AE-LC_42h	paired_DE	677	620
TRAK2	59.2478	0.394902	0.548114	0.720475	0.471233	0.999875	0.825888	0.103055	0.255204	0.103055	TRUE	FALSE	AE-LC_42h	paired_DE	677	620
STRADB	160.351	0.0591141	0.364768	0.162059	0.871259	0.999875	-0.183676	0.211037	0.577487	0.183676	FALSE	FALSE	AE-LC_42h	paired_DE	677	620
TMEM237	140.557	0.0959864	0.380634	0.252175	0.800905	0.999875	0.276534	-0.0213403	0.510409	0.0213403	FALSE	FALSE	AE-LC_42h	paired_DE	677	620
ALS2	49.315	-0.0757696	0.594418	-0.127469	0.898569	0.999875	-0.150798	-0.0307881	0.24441	0.0307881	TRUE	FALSE	AE-LC_42h	paired_DE	677	620
SUMO1	1263.1	0.0430264	0.206755	0.208103	0.835149	0.999875	0.117893	-0.0216855	0.98458	0.0216855	FALSE	FALSE	AE-LC_42h	paired_DE	677	620
NOP58	427.848	0.214684	0.285926	0.750837	0.452751	0.999875	0.683124	-0.164925	0.77872	0.164925	FALSE	FALSE	AE-LC_42h	paired_DE	677	620
BMPR2	260.936	0.0547634	0.312067	0.175486	0.860698	0.999875	0.261236	-0.0739911	0.711642	0.0739911	FALSE	FALSE	AE-LC_42h	paired_DE	677	620
FAM117B	75.4967	-0.0262043	0.490541	-0.0534192	0.957398	0.999875	0.126003	-0.118858	0.313801	0.118858	FALSE	FALSE	AE-LC_42h	paired_DE	677	620
WDR12	227.531	0.397044	0.335109	1.18482	0.236088	0.999875	0.868999	0.0327084	0.602159	0.0327084	TRUE	FALSE	AE-LC_42h	paired_DE	677	620
CARF	36.0001	0.366015	0.685329	0.534072	0.593292	0.999875	0.404021	0.328939	0.188126	0.328939	TRUE	TRUE	AE-LC_42h	paired_DE	677	620
NBEAL1	242.306	-0.0961336	0.319183	-0.301187	0.763272	0.999875	-0.425064	0.121681	0.687741	0.121681	FALSE	FALSE	AE-LC_42h	paired_DE	677	620
ENSG00000289294	23.771	-0.560507	0.873034	-0.642022	0.520859	0.999875	-1.432	-0.17145	0.141095	0.17145	TRUE	FALSE	AE-LC_42h	paired_DE	677	620
CYP20A1	151.447	-0.0946065	0.377701	-0.25048	0.802216	0.999875	0.029868	-0.163794	0.580571	0.029868	FALSE	FALSE	AE-LC_42h	paired_DE	677	620
ABI2	298.838	0.114421	0.290599	0.393742	0.693771	0.999875	0.291157	-0.0158239	0.737086	0.0158239	FALSE	FALSE	AE-LC_42h	paired_DE	677	620
RAPH1	59.9601	-0.282765	0.551479	-0.512739	0.608134	0.999875	-0.510052	-0.153624	0.282961	0.153624	TRUE	FALSE	AE-LC_42h	paired_DE	677	620
PARD3B	115.654	0.283661	0.436099	0.65045	0.515402	0.999875	0.80635	0.001229	0.416345	0.001229	TRUE	FALSE	AE-LC_42h	paired_DE	677	620
NRP2	87.3183	-0.468208	0.490917	-0.953741	0.340215	0.999875	-0.865881	-0.29471	0.35081	0.29471	TRUE	TRUE	AE-LC_42h	paired_DE	677	620
INO80D	92.1427	0.255189	0.474389	0.537933	0.590623	0.999875	0.951367	-0.238063	0.334618	0.238063	FALSE	FALSE	AE-LC_42h	paired_DE	677	620
INO80D-AS1	30.1712	0.0580133	0.733388	0.0791032	0.936951	0.999875	0.0925417	0.0335274	0.128759	0.0335274	TRUE	FALSE	AE-LC_42h	paired_DE	677	620
NDUFS1	301.053	0.226727	0.292296	0.775676	0.43794	0.999875	0.462755	0.0547777	0.768697	0.0547777	TRUE	FALSE	AE-LC_42h	paired_DE	677	620
EEF1B2	1839.47	-0.0164646	0.198909	-0.0827749	0.934031	0.999875	0.117481	-0.136353	0.996916	0.117481	FALSE	FALSE	AE-LC_42h	paired_DE	677	620
ZDBF2	62.6541	0.0310399	0.528825	0.058696	0.953194	0.999875	0.156105	-0.047797	0.26754	0.047797	FALSE	FALSE	AE-LC_42h	paired_DE	677	620
ADAM23	47.5846	0.043087	0.600127	0.0717966	0.942764	0.999875	0.381003	-0.176745	0.184271	0.176745	FALSE	FALSE	AE-LC_42h	paired_DE	677	620
FASTKD2	77.3287	0.079423	0.48427	0.164006	0.869727	0.999875	0.144608	0.0381515	0.335389	0.0381515	TRUE	FALSE	AE-LC_42h	paired_DE	677	620
KLF7	31.9502	0.616881	0.750055	0.822448	0.410822	0.999875	1.59221	-0.122918	0.111796	0.122918	FALSE	FALSE	AE-LC_42h	paired_DE	677	620
CREB1	143.835	0.0545406	0.377972	0.144298	0.885265	0.999875	-0.152921	0.184396	0.504241	0.152921	FALSE	FALSE	AE-LC_42h	paired_DE	677	620
METTL21A	92.4632	-0.166561	0.452527	-0.368069	0.712822	0.999875	-0.302611	-0.0841115	0.392444	0.0841115	TRUE	FALSE	AE-LC_42h	paired_DE	677	620
CCNYL1	53.5323	-0.166578	0.570637	-0.291916	0.770351	0.999875	-0.119133	-0.189727	0.239013	0.119133	TRUE	FALSE	AE-LC_42h	paired_DE	677	620
IDH1	778.1	0.202886	0.229894	0.882518	0.377497	0.999875	0.372783	0.0687823	0.933693	0.0687823	TRUE	FALSE	AE-LC_42h	paired_DE	677	620
PIKFYVE	77.7833	0.471597	0.489062	0.964289	0.334901	0.999875	0.954888	0.117573	0.268311	0.117573	TRUE	FALSE	AE-LC_42h	paired_DE	677	620
RPE	129.833	0.0717072	0.387835	0.184891	0.853315	0.999875	0.0641751	0.0756873	0.477255	0.0641751	TRUE	FALSE	AE-LC_42h	paired_DE	677	620
KANSL1L	68.3347	-0.0614726	0.538667	-0.11412	0.909143	0.999875	-0.82409	0.318119	0.345412	0.318119	FALSE	FALSE	AE-LC_42h	paired_DE	677	620
ENSG00000279317	29.173	0.0610512	0.760883	0.0802372	0.936049	0.999875	0.768601	-0.411072	0.117965	0.411072	FALSE	FALSE	AE-LC_42h	paired_DE	677	620
ACADL	85.1838	0.342426	0.48847	0.701018	0.483292	0.999875	0.918901	0.00874063	0.379337	0.00874063	TRUE	FALSE	AE-LC_42h	paired_DE	677	620
LANCL1	72.5191	0.0529641	0.500628	0.105795	0.915745	0.999875	-0.310739	0.278681	0.300694	0.278681	FALSE	FALSE	AE-LC_42h	paired_DE	677	620
ERBB4	56.3503	-2.07009	2.19367	-0.943665	0.345341	0.999875	-5.74083	0.100615	0.246723	0.100615	FALSE	FALSE	AE-LC_42h	paired_DE	677	620
IKZF2	55.2599	-0.541575	0.645461	-0.839051	0.401441	0.999875	-2.26741	0.037666	0.31303	0.037666	FALSE	FALSE	AE-LC_42h	paired_DE	677	620
SPAG16	94.5594	-0.445716	0.473844	-0.94064	0.34689	0.999875	-1.1771	-0.0823532	0.433308	0.0823532	TRUE	FALSE	AE-LC_42h	paired_DE	677	620
BARD1	179.831	0.0197136	0.344472	0.0572286	0.954363	0.999875	-0.0605633	0.0717165	0.558211	0.0605633	FALSE	FALSE	AE-LC_42h	paired_DE	677	620
SNHG31	42.8172	0.0452764	0.637656	0.0710044	0.943394	0.999875	-0.464836	0.336619	0.205089	0.336619	FALSE	FALSE	AE-LC_42h	paired_DE	677	620
ATIC	390.535	0.172231	0.272299	0.632507	0.527056	0.999875	0.437293	-0.0355702	0.767926	0.0355702	FALSE	FALSE	AE-LC_42h	paired_DE	677	620
FN1	1229.66	0.202705	0.213438	0.949713	0.342258	0.999875	0.367752	0.067239	0.956052	0.067239	TRUE	FALSE	AE-LC_42h	paired_DE	677	620
MREG	54.6077	0.828428	0.61219	1.35322	0.175985	0.999875	1.84783	0.0136161	0.165767	0.0136161	TRUE	FALSE	AE-LC_42h	paired_DE	677	620
PECR	45.2198	0.00793126	0.614122	0.0129148	0.989696	0.999875	0.249775	-0.142292	0.198921	0.142292	FALSE	FALSE	AE-LC_42h	paired_DE	677	620
TMEM169	16.063	-0.700541	1.12793	-0.621083	0.534545	0.999875	-3.638	-0.0966686	0.11488	0.0966686	TRUE	FALSE	AE-LC_42h	paired_DE	677	620
XRCC5	2983.61	0.086419	0.186715	0.46284	0.643479	0.999875	0.134829	0.0415816	0.999229	0.0415816	TRUE	FALSE	AE-LC_42h	paired_DE	677	620
SMARCAL1	37.0756	0.281576	0.664728	0.423596	0.67186	0.999875	0.25477	0.28584	0.172706	0.25477	TRUE	TRUE	AE-LC_42h	paired_DE	677	620
RPL37A	3548.01	-0.0876811	0.188483	-0.465193	0.641793	0.999875	0.0457725	-0.212223	1	0.0457725	FALSE	FALSE	AE-LC_42h	paired_DE	677	620
IGFBP2	1424.67	-0.226094	0.206853	-1.09302	0.274385	0.999875	-0.369676	-0.105259	0.989206	0.105259	TRUE	FALSE	AE-LC_42h	paired_DE	677	620
IGFBP5	34.7397	-0.239026	0.836995	-0.285576	0.775203	0.999875	-2.74947	-0.00175678	0.105628	0.00175678	TRUE	FALSE	AE-LC_42h	paired_DE	677	620
ARPC2	924.393	-0.115038	0.220237	-0.522335	0.601437	0.999875	-0.254204	-0.00230271	0.971473	0.00230271	TRUE	FALSE	AE-LC_42h	paired_DE	677	620
AAMP	223.382	-0.137694	0.32185	-0.42782	0.668782	0.999875	-0.305871	-0.0260627	0.659985	0.0260627	TRUE	FALSE	AE-LC_42h	paired_DE	677	620
PNKD	139.147	-0.126434	0.380547	-0.332243	0.739706	0.999875	-0.18022	-0.091231	0.506554	0.091231	TRUE	FALSE	AE-LC_42h	paired_DE	677	620
TMBIM1	31.4607	-0.201497	0.750701	-0.268412	0.788382	0.999875	-0.698961	0.0433166	0.174248	0.0433166	FALSE	FALSE	AE-LC_42h	paired_DE	677	620
CTDSP1	56.2579	-0.536116	0.589609	-0.909274	0.363205	0.999875	-1.46039	-0.0723047	0.293755	0.0723047	TRUE	FALSE	AE-LC_42h	paired_DE	677	620
USP37	75.4962	-0.00649079	0.495497	-0.0130995	0.989548	0.999875	-0.285918	0.153567	0.330763	0.153567	FALSE	FALSE	AE-LC_42h	paired_DE	677	620
CNOT9	169.033	0.0543298	0.349822	0.155307	0.876579	0.999875	0.113481	0.0136242	0.51889	0.0136242	TRUE	FALSE	AE-LC_42h	paired_DE	677	620
TTLL4	19.8705	0.0512226	0.910028	0.0562868	0.955113	0.999875	0.0516312	0.0472871	0.110254	0.0472871	TRUE	FALSE	AE-LC_42h	paired_DE	677	620
WNT6	48.4475	-0.592269	0.637633	-0.928856	0.352964	0.999875	-1.09076	-0.383323	0.2367	0.383323	TRUE	TRUE	AE-LC_42h	paired_DE	677	620
NHEJ1	25.0787	0.415154	0.800335	0.518726	0.603952	0.999875	0.737817	0.180724	0.11488	0.180724	TRUE	FALSE	AE-LC_42h	paired_DE	677	620
CNPPD1	51.7696	0.24128	0.572833	0.421205	0.673606	0.999875	0.488416	0.0700538	0.211257	0.0700538	TRUE	FALSE	AE-LC_42h	paired_DE	677	620
RETREG2	52.9302	0.14326	0.570758	0.251	0.801814	0.999875	0.461967	-0.0701835	0.208173	0.0701835	FALSE	FALSE	AE-LC_42h	paired_DE	677	620
ZFAND2B	27.5672	0.343884	0.770971	0.44604	0.655568	0.999875	-0.139757	0.61167	0.134927	0.139757	FALSE	FALSE	AE-LC_42h	paired_DE	677	620
ANKZF1	74.2325	-0.170189	0.501769	-0.339179	0.734475	0.999875	-0.700741	0.152768	0.306862	0.152768	FALSE	FALSE	AE-LC_42h	paired_DE	677	620
STK16	50.1986	-0.173973	0.589327	-0.295206	0.767837	0.999875	-0.376884	-0.0520082	0.234387	0.0520082	TRUE	FALSE	AE-LC_42h	paired_DE	677	620
DNAJB2	38.8967	-0.0164385	0.661084	-0.0248661	0.980162	0.999875	-0.129576	0.0484021	0.195066	0.0484021	FALSE	FALSE	AE-LC_42h	paired_DE	677	620
DNPEP	82.7557	0.184429	0.463774	0.39767	0.690873	0.999875	0.336709	0.0756345	0.293755	0.0756345	TRUE	FALSE	AE-LC_42h	paired_DE	677	620
GMPPA	40.6348	0.0202882	0.641499	0.0316263	0.97477	0.999875	0.0223669	0.0182188	0.186584	0.0182188	TRUE	FALSE	AE-LC_42h	paired_DE	677	620
CHPF	33.2387	0.134602	0.695039	0.193661	0.846441	0.999875	0.0850371	0.159559	0.127988	0.0850371	TRUE	FALSE	AE-LC_42h	paired_DE	677	620
OBSL1	78.8419	0.124437	0.480648	0.258894	0.795717	0.999875	0.313681	0.00340556	0.324595	0.00340556	TRUE	FALSE	AE-LC_42h	paired_DE	677	620
FARSB	124.903	0.331454	0.405718	0.816958	0.413952	0.999875	0.778413	0.00432188	0.386276	0.00432188	TRUE	FALSE	AE-LC_42h	paired_DE	677	620
ACSL3	412.989	0.0803205	0.263495	0.304827	0.760498	0.999875	0.121373	0.0511099	0.873554	0.0511099	TRUE	FALSE	AE-LC_42h	paired_DE	677	620
AP1S3	51.1815	0.511311	0.59322	0.861925	0.388729	0.999875	1.16855	0.024344	0.174248	0.024344	TRUE	FALSE	AE-LC_42h	paired_DE	677	620
WDFY1	128.942	0.305271	0.395957	0.77097	0.440725	0.999875	0.67127	0.0453435	0.451041	0.0453435	TRUE	FALSE	AE-LC_42h	paired_DE	677	620
MRPL44	177.606	0.114309	0.343511	0.332768	0.73931	0.999875	0.237846	0.0267389	0.548188	0.0267389	TRUE	FALSE	AE-LC_42h	paired_DE	677	620
SERPINE2	135.603	-0.209705	0.392653	-0.534072	0.593292	0.999875	-0.324331	-0.143534	0.494988	0.143534	TRUE	FALSE	AE-LC_42h	paired_DE	677	620
CUL3	449.37	0.303534	0.269024	1.12828	0.259203	0.999875	0.63822	0.0354824	0.841172	0.0354824	TRUE	FALSE	AE-LC_42h	paired_DE	677	620
IRS1	36.6818	0.0897892	0.681996	0.131657	0.895256	0.999875	0.217898	0.0135461	0.172706	0.0135461	TRUE	FALSE	AE-LC_42h	paired_DE	677	620
RHBDD1	28.3668	-0.189023	0.774021	-0.24421	0.807069	0.999875	0.0525785	-0.31286	0.144179	0.0525785	FALSE	FALSE	AE-LC_42h	paired_DE	677	620
MFF	302.738	-0.0876807	0.289924	-0.302426	0.762327	0.999875	-0.226243	0.00904076	0.781804	0.00904076	FALSE	FALSE	AE-LC_42h	paired_DE	677	620
AGFG1	186.355	-0.105334	0.342136	-0.307871	0.75818	0.999875	-0.111893	-0.100307	0.629915	0.100307	TRUE	FALSE	AE-LC_42h	paired_DE	677	620
TRIP12	248.603	-0.0618528	0.315072	-0.196314	0.844365	0.999875	-0.320224	0.102663	0.74788	0.102663	FALSE	FALSE	AE-LC_42h	paired_DE	677	620
FBXO36	60.5504	-0.271164	0.549463	-0.493507	0.621654	0.999875	-0.572293	-0.101689	0.291442	0.101689	TRUE	FALSE	AE-LC_42h	paired_DE	677	620
CAB39	94.4228	-0.0916943	0.45107	-0.203282	0.838915	0.999875	0.237202	-0.29985	0.373169	0.237202	FALSE	FALSE	AE-LC_42h	paired_DE	677	620
ITM2C	1107.57	-0.194616	0.227159	-0.85674	0.391588	0.999875	-0.495784	0.0483307	0.986893	0.0483307	FALSE	FALSE	AE-LC_42h	paired_DE	677	620
PSMD1	948.638	0.172138	0.221345	0.77769	0.436752	0.999875	0.361932	0.0120289	0.959136	0.0120289	TRUE	FALSE	AE-LC_42h	paired_DE	677	620
ARMC9	188.484	-0.17317	0.351136	-0.493171	0.621892	0.999875	-0.311047	-0.0974961	0.673863	0.0974961	TRUE	FALSE	AE-LC_42h	paired_DE	677	620
B3GNT7	175.132	0.46333	0.368085	1.25876	0.208118	0.999875	0.991661	0.0390768	0.439476	0.0390768	TRUE	FALSE	AE-LC_42h	paired_DE	677	620
NCL	6262.07	0.230225	0.207332	1.11042	0.266819	0.999875	0.567693	-0.0980628	0.998458	0.0980628	FALSE	FALSE	AE-LC_42h	paired_DE	677	620
PTMA	21710.5	0.016227	0.172543	0.0940462	0.925072	0.999875	0.00281905	0.0294533	1	0.00281905	TRUE	FALSE	AE-LC_42h	paired_DE	677	620
PDE6D	111.353	-0.0781311	0.416056	-0.18779	0.851041	0.999875	-0.143452	-0.0368673	0.426369	0.0368673	TRUE	FALSE	AE-LC_42h	paired_DE	677	620
COPS7B	123.126	0.0643464	0.394685	0.163032	0.870493	0.999875	-0.0138021	0.115601	0.432537	0.0138021	FALSE	FALSE	AE-LC_42h	paired_DE	677	620
DIS3L2	58.5779	-0.56813	0.643732	-0.882556	0.377476	0.999875	-2.53021	0.124411	0.319198	0.124411	FALSE	FALSE	AE-LC_42h	paired_DE	677	620
EIF4E2	398.652	-0.160198	0.267503	-0.598863	0.549264	0.999875	-0.163734	-0.157126	0.858905	0.157126	TRUE	FALSE	AE-LC_42h	paired_DE	677	620
EFHD1	102.288	-0.07613	0.426391	-0.178545	0.858295	0.999875	-0.17169	-0.0119654	0.363146	0.0119654	TRUE	FALSE	AE-LC_42h	paired_DE	677	620
GIGYF2	201.945	0.1371	0.331915	0.413058	0.679564	0.999875	0.246909	0.0642835	0.646877	0.0642835	TRUE	FALSE	AE-LC_42h	paired_DE	677	620
KCNJ13	14.745	-0.43362	1.18489	-0.365958	0.714396	0.999875	-2.94088	0.0306767	0.111025	0.0306767	FALSE	FALSE	AE-LC_42h	paired_DE	677	620
ATG16L1	21.4938	-0.118915	0.873214	-0.136181	0.891678	0.999875	-0.506625	0.102868	0.111796	0.102868	FALSE	FALSE	AE-LC_42h	paired_DE	677	620
DGKD	32.2548	-0.18637	0.743025	-0.250826	0.801948	0.999875	-0.908122	0.172695	0.184271	0.172695	FALSE	FALSE	AE-LC_42h	paired_DE	677	620
USP40	22.3577	-0.849792	0.964999	-0.880615	0.378526	0.999875	-5.02174	0.124193	0.140324	0.124193	FALSE	FALSE	AE-LC_42h	paired_DE	677	620
HJURP	199.059	0.00798022	0.33244	0.024005	0.980849	0.999875	0.0327177	-0.00815668	0.491133	0.00815668	FALSE	FALSE	AE-LC_42h	paired_DE	677	620
ARL4C	201.577	0.0544008	0.342268	0.158942	0.873715	0.999875	0.189662	-0.0219306	0.613724	0.0219306	FALSE	FALSE	AE-LC_42h	paired_DE	677	620
SH3BP4	37.4322	0.749272	0.687309	1.09015	0.275646	0.999875	1.54148	0.143395	0.133385	0.143395	TRUE	FALSE	AE-LC_42h	paired_DE	677	620
AGAP1	173.212	-0.229351	0.358223	-0.640245	0.522013	0.999875	-0.424627	-0.114204	0.575944	0.114204	TRUE	FALSE	AE-LC_42h	paired_DE	677	620
ACKR3	63.9243	-1.67082	1.97967	-0.843991	0.398674	0.999875	-5.2559	0.209256	0.313801	0.209256	FALSE	FALSE	AE-LC_42h	paired_DE	677	620
COPS8-DT	21.9815	-0.0206869	0.865263	-0.0239082	0.980926	0.999875	-0.653227	0.336155	0.105628	0.336155	FALSE	FALSE	AE-LC_42h	paired_DE	677	620
COPS8	213.001	0.0192943	0.322851	0.0597623	0.952345	0.999875	-0.0443309	0.0620852	0.647648	0.0443309	FALSE	FALSE	AE-LC_42h	paired_DE	677	620
LRRFIP1	240.19	-0.0910041	0.313344	-0.290429	0.771488	0.999875	0.0765588	-0.205479	0.632999	0.0765588	FALSE	FALSE	AE-LC_42h	paired_DE	677	620
UBE2F	174.132	0.174988	0.352813	0.495978	0.61991	0.999875	0.50117	-0.0623872	0.515806	0.0623872	FALSE	FALSE	AE-LC_42h	paired_DE	677	620
SCLY	56.4226	0.118884	0.570703	0.208311	0.834986	0.999875	0.779901	-0.348223	0.202776	0.348223	FALSE	FALSE	AE-LC_42h	paired_DE	677	620
ILKAP	158.872	0.0489132	0.366547	0.133443	0.893843	0.999875	0.39711	-0.195599	0.505783	0.195599	FALSE	FALSE	AE-LC_42h	paired_DE	677	620
HES6	77.2717	-0.301056	0.491273	-0.612809	0.540002	0.999875	-0.131288	-0.393559	0.319969	0.131288	TRUE	FALSE	AE-LC_42h	paired_DE	677	620
TRAF3IP1	94.3166	-0.090516	0.450026	-0.201135	0.840593	0.999875	-0.32982	0.0516547	0.382421	0.0516547	FALSE	FALSE	AE-LC_42h	paired_DE	677	620
ASB1	62.556	0.076505	0.523027	0.146274	0.883705	0.999875	0.0715886	0.0775213	0.233616	0.0715886	TRUE	FALSE	AE-LC_42h	paired_DE	677	620
HDAC4	45.5703	0.00198575	0.611567	0.00324698	0.997409	0.999875	-0.177741	0.108325	0.204318	0.108325	FALSE	FALSE	AE-LC_42h	paired_DE	677	620
NDUFA10	346.192	-0.0504854	0.277739	-0.181773	0.855761	0.999875	0.0118589	-0.0931841	0.819584	0.0118589	FALSE	FALSE	AE-LC_42h	paired_DE	677	620
COPS9	391.719	-0.254044	0.268511	-0.94612	0.344087	0.999875	-0.350539	-0.185124	0.837317	0.185124	TRUE	FALSE	AE-LC_42h	paired_DE	677	620
GPC1	30.9377	-0.638366	0.785133	-0.813067	0.41618	0.999875	-1.71167	-0.211988	0.187355	0.211988	TRUE	FALSE	AE-LC_42h	paired_DE	677	620
CAPN10	17.502	-0.206551	0.986438	-0.20939	0.834144	0.999875	-1.21002	0.293928	0.104086	0.293928	FALSE	FALSE	AE-LC_42h	paired_DE	677	620
KIF1A	153.583	-0.250099	0.368142	-0.679354	0.496913	0.999875	-0.200447	-0.278305	0.498072	0.200447	TRUE	FALSE	AE-LC_42h	paired_DE	677	620
SNED1	30.0482	0.0846279	0.745419	0.113531	0.90961	0.999875	0.66923	-0.304377	0.119507	0.304377	FALSE	FALSE	AE-LC_42h	paired_DE	677	620
MTERF4	93.0791	0.15519	0.447402	0.34687	0.728689	0.999875	0.397432	-0.00694691	0.345412	0.00694691	FALSE	FALSE	AE-LC_42h	paired_DE	677	620
PPP1R7	235.554	-0.347829	0.349807	-0.994345	0.320055	0.999875	-1.03302	0.0767045	0.720894	0.0767045	FALSE	FALSE	AE-LC_42h	paired_DE	677	620
HDLBP	559.157	0.0194597	0.244969	0.0794372	0.936685	0.999875	0.132761	-0.0656638	0.934464	0.0656638	FALSE	FALSE	AE-LC_42h	paired_DE	677	620
SEPTIN2	1459.3	-0.0200443	0.203809	-0.0983482	0.921656	0.999875	-0.0786911	0.0287469	0.998458	0.0287469	FALSE	FALSE	AE-LC_42h	paired_DE	677	620
FARP2	37.307	0.270932	0.684436	0.395847	0.692218	0.999875	-0.227093	0.523248	0.202776	0.227093	FALSE	FALSE	AE-LC_42h	paired_DE	677	620
STK25	187.891	0.0607738	0.336703	0.180497	0.856762	0.999875	0.11542	0.0230162	0.575944	0.0230162	TRUE	FALSE	AE-LC_42h	paired_DE	677	620
THAP4	76.499	0.461994	0.520806	0.887076	0.375038	0.999875	1.27927	-0.171436	0.24441	0.171436	FALSE	FALSE	AE-LC_42h	paired_DE	677	620
ATG4B	75.2491	-0.0193277	0.493169	-0.0391909	0.968738	0.999875	-0.356041	0.18797	0.331534	0.18797	FALSE	FALSE	AE-LC_42h	paired_DE	677	620
DTYMK	296.756	-0.0799641	0.290359	-0.275397	0.783011	0.999875	-0.141344	-0.0376031	0.744025	0.0376031	TRUE	FALSE	AE-LC_42h	paired_DE	677	620
ING5	102.878	0.208882	0.435583	0.479546	0.63155	0.999875	0.566858	-0.0283807	0.393986	0.0283807	FALSE	FALSE	AE-LC_42h	paired_DE	677	620
ENSG00000291147	63.29	0.400841	0.542622	0.738711	0.460083	0.999875	0.984418	0.0206463	0.279106	0.0206463	TRUE	FALSE	AE-LC_42h	paired_DE	677	620
CNTN4	452.95	-0.0710173	0.286778	-0.247638	0.804414	0.999875	-0.568883	0.246778	0.865844	0.246778	FALSE	FALSE	AE-LC_42h	paired_DE	677	620
TRNT1	261.162	0.202342	0.309061	0.6547	0.512661	0.999875	0.522301	-0.0391413	0.656901	0.0391413	FALSE	FALSE	AE-LC_42h	paired_DE	677	620
CRBN	123.636	-0.111565	0.404519	-0.275797	0.782704	0.999875	-0.196831	-0.0614496	0.509638	0.0614496	TRUE	FALSE	AE-LC_42h	paired_DE	677	620
SUMF1	156.133	-0.204235	0.371028	-0.550457	0.582006	0.999875	-0.282297	-0.157752	0.561295	0.157752	TRUE	FALSE	AE-LC_42h	paired_DE	677	620
LRRN1	294.243	-0.00540516	0.303957	-0.0177827	0.985812	0.999875	0.102893	-0.0658007	0.733231	0.0658007	FALSE	FALSE	AE-LC_42h	paired_DE	677	620
ENSG00000287720	16.4563	-0.906345	1.09026	-0.831311	0.405798	0.999875	-4.52008	-0.0351162	0.107941	0.0351162	TRUE	FALSE	AE-LC_42h	paired_DE	677	620
BHLHE40	20.3542	-1.33871	1.00719	-1.32916	0.183795	0.999875	-5.14356	-0.448671	0.111796	0.448671	TRUE	TRUE	AE-LC_42h	paired_DE	677	620
ARL8B	135.262	0.112468	0.382671	0.293902	0.768833	0.999875	0.104803	0.116024	0.50347	0.104803	TRUE	FALSE	AE-LC_42h	paired_DE	677	620
ENSG00000189229	31.9163	0.237907	0.724966	0.328163	0.742789	0.999875	0.506938	0.0675795	0.141095	0.0675795	TRUE	FALSE	AE-LC_42h	paired_DE	677	620
LMCD1-AS1	24.2613	-0.576242	0.868066	-0.663824	0.506803	0.999875	-1.32527	-0.247114	0.132614	0.247114	TRUE	FALSE	AE-LC_42h	paired_DE	677	620
LMCD1	38.3195	0.0523659	0.671196	0.0780187	0.937813	0.999875	0.488929	-0.213427	0.163454	0.213427	FALSE	FALSE	AE-LC_42h	paired_DE	677	620
RAD18	104.887	-0.610133	0.4558	-1.3386	0.180702	0.999875	-1.33422	-0.225819	0.441018	0.225819	TRUE	FALSE	AE-LC_42h	paired_DE	677	620
THUMPD3-AS1	148.023	0.185445	0.366182	0.506428	0.612556	0.999875	0.289983	0.109816	0.455667	0.109816	TRUE	FALSE	AE-LC_42h	paired_DE	677	620
THUMPD3	263.951	0.0431812	0.299864	0.144003	0.885498	0.999875	0.181843	-0.059241	0.645335	0.059241	FALSE	FALSE	AE-LC_42h	paired_DE	677	620
SETD5	384.574	-0.0563388	0.275744	-0.204316	0.838107	0.999875	-0.304833	0.119443	0.84734	0.119443	FALSE	FALSE	AE-LC_42h	paired_DE	677	620
MTMR14	64.6537	-0.0148118	0.520622	-0.0284503	0.977303	0.999875	0.0148439	-0.0328828	0.273709	0.0148439	FALSE	FALSE	AE-LC_42h	paired_DE	677	620
BRPF1	30.9495	0.602367	0.744408	0.80919	0.418406	0.999875	1.3736	0.0394524	0.122591	0.0394524	TRUE	FALSE	AE-LC_42h	paired_DE	677	620
OGG1	22.3582	-0.686625	0.894243	-0.767829	0.442589	0.999875	-1.62433	-0.241996	0.132614	0.241996	TRUE	FALSE	AE-LC_42h	paired_DE	677	620
CAMK1	18.9674	-0.412565	0.95255	-0.433116	0.66493	0.999875	-1.53137	0.148904	0.102544	0.148904	FALSE	FALSE	AE-LC_42h	paired_DE	677	620
TADA3	161.566	-0.047655	0.360007	-0.132372	0.89469	0.999875	-0.154669	0.0204448	0.574402	0.0204448	FALSE	FALSE	AE-LC_42h	paired_DE	677	620
ARPC4	423.902	0.0652901	0.263721	0.247573	0.804465	0.999875	-0.100142	0.187654	0.852737	0.100142	FALSE	FALSE	AE-LC_42h	paired_DE	677	620
RPUSD3	145.019	-0.287917	0.384789	-0.748246	0.454312	0.999875	-0.49173	-0.172379	0.547417	0.172379	TRUE	FALSE	AE-LC_42h	paired_DE	677	620
JAGN1	139.192	-0.161362	0.382736	-0.4216	0.673317	0.999875	-0.314605	-0.0649646	0.514264	0.0649646	TRUE	FALSE	AE-LC_42h	paired_DE	677	620
IL17RE	22.6018	-0.993161	0.96941	-1.0245	0.305599	0.999875	-4.52008	-0.300087	0.134927	0.300087	TRUE	TRUE	AE-LC_42h	paired_DE	677	620
IL17RC	19.7333	-0.159897	0.94	-0.170103	0.864929	0.999875	-1.08475	0.267842	0.119507	0.267842	FALSE	FALSE	AE-LC_42h	paired_DE	677	620
CRELD1	61.0917	0.0976011	0.548174	0.178048	0.858686	0.999875	0.570802	-0.198132	0.27448	0.198132	FALSE	FALSE	AE-LC_42h	paired_DE	677	620
EMC3	194.991	-0.0527228	0.337182	-0.156363	0.875747	0.999875	-0.20737	0.0471195	0.629144	0.0471195	FALSE	FALSE	AE-LC_42h	paired_DE	677	620
ENSG00000291224	106.415	-0.113554	0.440349	-0.257872	0.796505	0.999875	-0.30361	-0.0181246	0.501928	0.0181246	TRUE	FALSE	AE-LC_42h	paired_DE	677	620
FANCD2	260.602	0.163817	0.307083	0.533462	0.593714	0.999875	0.323051	0.0579011	0.733231	0.0579011	TRUE	FALSE	AE-LC_42h	paired_DE	677	620
BRK1	652.955	-0.119568	0.234278	-0.510368	0.609794	0.999875	-0.177325	-0.0752065	0.943716	0.0752065	TRUE	FALSE	AE-LC_42h	paired_DE	677	620
VHL	150.349	-0.526528	0.380251	-1.38468	0.166149	0.999875	-0.898541	-0.302273	0.548959	0.302273	TRUE	TRUE	AE-LC_42h	paired_DE	677	620
SEC13	446.553	-0.215022	0.261094	-0.82354	0.410201	0.999875	-0.413447	-0.0700128	0.852737	0.0700128	TRUE	FALSE	AE-LC_42h	paired_DE	677	620
ATG7	66.3229	-0.575079	0.5522	-1.04143	0.297674	0.999875	-1.26786	-0.264654	0.340015	0.264654	TRUE	TRUE	AE-LC_42h	paired_DE	677	620
VGLL4	136.173	-0.197762	0.390143	-0.506896	0.612228	0.999875	-0.406394	-0.0732075	0.528142	0.0732075	TRUE	FALSE	AE-LC_42h	paired_DE	677	620
TAMM41	71.314	-0.0414494	0.505792	-0.0819495	0.934687	0.999875	0.135058	-0.145267	0.314572	0.135058	FALSE	FALSE	AE-LC_42h	paired_DE	677	620
SYN2	59.5152	0.404152	0.544252	0.742582	0.457735	0.999875	0.864463	0.0659918	0.195837	0.0659918	TRUE	FALSE	AE-LC_42h	paired_DE	677	620
PPARG	93.5252	-0.529116	0.56248	-0.940684	0.346867	0.999875	-2.53021	0.0541345	0.376253	0.0541345	FALSE	FALSE	AE-LC_42h	paired_DE	677	620
TSEN2	38.0117	0.4654	0.693159	0.671419	0.501954	0.999875	1.38422	-0.22172	0.13724	0.22172	FALSE	FALSE	AE-LC_42h	paired_DE	677	620
MKRN2	48.7594	0.36324	0.596376	0.609079	0.542472	0.999875	0.850619	0.0265293	0.200463	0.0265293	TRUE	FALSE	AE-LC_42h	paired_DE	677	620
RAF1	82.4336	0.234119	0.472693	0.495287	0.620397	0.999875	0.614542	-0.0297818	0.311488	0.0297818	FALSE	FALSE	AE-LC_42h	paired_DE	677	620
RPL32	5913.29	-0.183429	0.179681	-1.02086	0.30732	0.999875	-0.234238	-0.135231	1	0.135231	TRUE	FALSE	AE-LC_42h	paired_DE	677	620
IQSEC1	19.321	-0.620589	0.948702	-0.654146	0.513018	0.999875	-1.48254	-0.184554	0.102544	0.184554	TRUE	FALSE	AE-LC_42h	paired_DE	677	620
NUP210	19.6992	-0.920165	1.01583	-0.905825	0.365029	0.999875	-4.57886	-0.118798	0.125675	0.118798	TRUE	FALSE	AE-LC_42h	paired_DE	677	620
CHCHD4	102.545	0.249302	0.454114	0.548986	0.583015	0.999875	0.910767	-0.238429	0.337702	0.238429	FALSE	FALSE	AE-LC_42h	paired_DE	677	620
TMEM43	33.4171	-0.0326527	0.714404	-0.0457063	0.963544	0.999875	0.30796	-0.229443	0.161141	0.229443	FALSE	FALSE	AE-LC_42h	paired_DE	677	620
XPC	243.785	0.0146152	0.312847	0.0467166	0.962739	0.999875	-0.000123889	0.0237646	0.726291	0.000123889	FALSE	FALSE	AE-LC_42h	paired_DE	677	620
LSM3	805.596	0.0811459	0.227973	0.355946	0.721881	0.999875	0.271322	-0.0748951	0.958365	0.0748951	FALSE	FALSE	AE-LC_42h	paired_DE	677	620
SLC6A6	65.7465	-0.251273	0.5527	-0.454628	0.649377	0.999875	-0.996767	0.0756693	0.323053	0.0756693	FALSE	FALSE	AE-LC_42h	paired_DE	677	620
CCDC174	126.489	-0.181895	0.405182	-0.44892	0.653489	0.999875	-0.43802	-0.036983	0.515035	0.036983	TRUE	FALSE	AE-LC_42h	paired_DE	677	620
FGD5	62.4309	0.215813	0.536695	0.402114	0.6876	0.999875	-0.0476366	0.360507	0.287587	0.0476366	FALSE	FALSE	AE-LC_42h	paired_DE	677	620
FGD5-AS1	227.041	-0.0174313	0.318627	-0.0547074	0.956372	0.999875	0.157033	-0.138597	0.651503	0.138597	FALSE	FALSE	AE-LC_42h	paired_DE	677	620
NR2C2	63.2485	-0.517198	0.560913	-0.922065	0.356495	0.999875	-1.32837	-0.141673	0.330763	0.141673	TRUE	FALSE	AE-LC_42h	paired_DE	677	620
MRPS25	145.873	-0.165683	0.37501	-0.44181	0.658627	0.999875	-0.189206	-0.149366	0.508867	0.149366	TRUE	FALSE	AE-LC_42h	paired_DE	677	620
RBSN	41.2262	0.143907	0.636246	0.226181	0.821061	0.999875	0.0223669	0.212295	0.182729	0.0223669	TRUE	FALSE	AE-LC_42h	paired_DE	677	620
CAPN7	132.153	-0.0917067	0.40776	-0.224904	0.822054	0.999875	-0.632625	0.20624	0.550501	0.20624	FALSE	FALSE	AE-LC_42h	paired_DE	677	620
SH3BP5	30.2933	-0.328283	0.88004	-0.373032	0.709125	0.999875	-4.45881	0.46727	0.195066	0.46727	FALSE	FALSE	AE-LC_42h	paired_DE	677	620
METTL6	94.6564	-0.00792649	0.442873	-0.0178979	0.98572	0.999875	-0.0435452	0.0144171	0.387818	0.0144171	FALSE	FALSE	AE-LC_42h	paired_DE	677	620
EAF1	56.8101	0.0823497	0.553404	0.148806	0.881707	0.999875	0.195612	0.0108989	0.249036	0.0108989	TRUE	FALSE	AE-LC_42h	paired_DE	677	620
HACL1	144.813	0.154048	0.371121	0.415088	0.678077	0.999875	0.223082	0.106088	0.514264	0.106088	TRUE	FALSE	AE-LC_42h	paired_DE	677	620
BTD	66.7711	-0.154161	0.531638	-0.289973	0.771837	0.999875	-0.70786	0.147181	0.327679	0.147181	FALSE	FALSE	AE-LC_42h	paired_DE	677	620
ANKRD28	78.1954	0.0249837	0.485338	0.0514769	0.958946	0.999875	0.0148439	0.03037	0.346184	0.0148439	TRUE	FALSE	AE-LC_42h	paired_DE	677	620
DPH3	216.245	0.0949657	0.323825	0.293263	0.769321	0.999875	0.331862	-0.0758477	0.60293	0.0758477	FALSE	FALSE	AE-LC_42h	paired_DE	677	620
OXNAD1	54.993	0.230732	0.567765	0.406387	0.684458	0.999875	0.65818	-0.050451	0.230532	0.050451	FALSE	FALSE	AE-LC_42h	paired_DE	677	620
PLCL2	32.9055	-0.396226	0.7391	-0.536092	0.591895	0.999875	-0.786296	-0.200526	0.179645	0.200526	TRUE	FALSE	AE-LC_42h	paired_DE	677	620
TBC1D5	291.27	-0.0379719	0.29359	-0.129336	0.897091	0.999875	-0.0821109	-0.00865926	0.754048	0.00865926	TRUE	FALSE	AE-LC_42h	paired_DE	677	620
SATB1	72.7818	0.0836865	0.499508	0.167538	0.866947	0.999875	0.156105	0.0391522	0.326137	0.0391522	TRUE	FALSE	AE-LC_42h	paired_DE	677	620
SATB1-AS1	74.634	0.0401644	0.49351	0.0813853	0.935136	0.999875	0.0341967	0.0428475	0.316114	0.0341967	TRUE	FALSE	AE-LC_42h	paired_DE	677	620
KCNH8	38.2298	0.101673	0.67858	0.149833	0.880897	0.999875	-0.184086	0.243282	0.189668	0.184086	FALSE	FALSE	AE-LC_42h	paired_DE	677	620
RAB5A	354.793	0.220743	0.284756	0.775201	0.438221	0.999875	0.548683	-0.024099	0.821126	0.024099	FALSE	FALSE	AE-LC_42h	paired_DE	677	620
KAT2B	35.2854	-0.232314	0.720442	-0.32246	0.747104	0.999875	-0.605996	-0.0586328	0.195066	0.0586328	TRUE	FALSE	AE-LC_42h	paired_DE	677	620
SGO1	301.974	0.156558	0.285704	0.547971	0.583712	0.999875	0.178445	0.139918	0.690825	0.139918	TRUE	FALSE	AE-LC_42h	paired_DE	677	620
UBE2E2	350.36	0.111017	0.281053	0.395003	0.692841	0.999875	0.302317	-0.0243727	0.806476	0.0243727	FALSE	FALSE	AE-LC_42h	paired_DE	677	620
UBE2E1	380.008	-0.16822	0.274931	-0.611864	0.540628	0.999875	-0.415245	0.00729122	0.826523	0.00729122	FALSE	FALSE	AE-LC_42h	paired_DE	677	620
NKIRAS1	48.8361	-0.123125	0.595018	-0.206927	0.836067	0.999875	0.0800101	-0.24215	0.218196	0.0800101	FALSE	FALSE	AE-LC_42h	paired_DE	677	620
RPL15	4281.15	-0.0794848	0.182902	-0.434576	0.66387	0.999875	-0.0297518	-0.126439	1	0.0297518	TRUE	FALSE	AE-LC_42h	paired_DE	677	620
NR1D2	70.3147	0.80594	0.519492	1.5514	0.120806	0.999875	1.42725	0.334281	0.252891	0.334281	TRUE	TRUE	AE-LC_42h	paired_DE	677	620
THRB	55.0837	-1.53132	1.95413	-0.783631	0.433257	0.999875	-5.10409	0.308325	0.301465	0.308325	FALSE	FALSE	AE-LC_42h	paired_DE	677	620
ENSG00000289130	33.3137	-0.240716	0.788064	-0.305452	0.760022	0.999875	-0.434469	-0.172754	0.187355	0.172754	TRUE	FALSE	AE-LC_42h	paired_DE	677	620
RARB	45.1436	-0.646051	0.687276	-0.940017	0.347209	0.999875	-2.26741	-0.0587501	0.234387	0.0587501	TRUE	FALSE	AE-LC_42h	paired_DE	677	620
TOP2B	288.896	0.163885	0.295892	0.553868	0.579669	0.999875	0.410676	-0.0175587	0.731689	0.0175587	FALSE	FALSE	AE-LC_42h	paired_DE	677	620
NGLY1	111.966	-0.0295868	0.415366	-0.0712307	0.943214	0.999875	-0.166344	0.0552617	0.435621	0.0552617	FALSE	FALSE	AE-LC_42h	paired_DE	677	620
NEK10	27.4996	0.399004	0.763468	0.522621	0.601238	0.999875	0.768601	0.122308	0.104086	0.122308	TRUE	FALSE	AE-LC_42h	paired_DE	677	620
SLC4A7	400.917	0.29916	0.28545	1.04803	0.294625	0.999875	0.72724	-0.0428803	0.762529	0.0428803	FALSE	FALSE	AE-LC_42h	paired_DE	677	620
LINC01980	75.3971	-0.0745946	0.493944	-0.151018	0.879961	0.999875	0.0341967	-0.136597	0.322282	0.0341967	FALSE	FALSE	AE-LC_42h	paired_DE	677	620
LINC01967	26.3131	-0.317619	0.849679	-0.373811	0.708545	0.999875	-0.795941	-0.128822	0.166538	0.128822	TRUE	FALSE	AE-LC_42h	paired_DE	677	620
CMC1	155.627	-0.070614	0.364076	-0.193954	0.846212	0.999875	-0.146544	-0.0214641	0.561295	0.0214641	TRUE	FALSE	AE-LC_42h	paired_DE	677	620
AZI2	148.652	-0.231264	0.38439	-0.60164	0.547414	0.999875	-0.701052	0.0509172	0.562837	0.0509172	FALSE	FALSE	AE-LC_42h	paired_DE	677	620
ZCWPW2	29.3786	0.228179	0.749055	0.304622	0.760654	0.999875	0.506938	0.0459539	0.138011	0.0459539	TRUE	FALSE	AE-LC_42h	paired_DE	677	620
RBMS3	188.859	0.357382	0.345604	1.03408	0.301099	0.999875	0.590554	0.205933	0.558211	0.205933	TRUE	FALSE	AE-LC_42h	paired_DE	677	620
TGFBR2	25.9659	-0.0682494	0.809676	-0.0842922	0.932824	0.999875	-0.506625	0.1597	0.139553	0.1597	FALSE	FALSE	AE-LC_42h	paired_DE	677	620
STT3B	467.835	0.00959089	0.259636	0.0369398	0.970533	0.999875	-0.160847	0.12784	0.906708	0.12784	FALSE	FALSE	AE-LC_42h	paired_DE	677	620
OSBPL10	72.1482	0.135528	0.508389	0.266583	0.78979	0.999875	0.528476	-0.108459	0.302236	0.108459	FALSE	FALSE	AE-LC_42h	paired_DE	677	620
CMTM8	107.882	0.146966	0.41672	0.352674	0.724333	0.999875	0.14797	0.144006	0.399383	0.144006	TRUE	FALSE	AE-LC_42h	paired_DE	677	620
CMTM7	82.4095	0.499519	0.496639	1.0058	0.314512	0.999875	1.21262	-0.0649139	0.237471	0.0649139	FALSE	FALSE	AE-LC_42h	paired_DE	677	620
CMTM6	409.835	-0.0428238	0.265616	-0.161224	0.871917	0.999875	-0.157565	0.0383514	0.863531	0.0383514	FALSE	FALSE	AE-LC_42h	paired_DE	677	620
DYNC1LI1	583.458	0.157485	0.241762	0.651407	0.514784	0.999875	0.300541	0.0453603	0.902853	0.0453603	TRUE	FALSE	AE-LC_42h	paired_DE	677	620
CNOT10	142.756	0.370061	0.384077	0.963509	0.335292	0.999875	0.765928	0.0925032	0.491133	0.0925032	TRUE	FALSE	AE-LC_42h	paired_DE	677	620
TRIM71	196.034	0.178113	0.335616	0.530706	0.595623	0.999875	0.376197	0.0400953	0.567463	0.0400953	TRUE	FALSE	AE-LC_42h	paired_DE	677	620
GLB1	148.652	-0.110101	0.378005	-0.291269	0.770845	0.999875	-0.34851	0.0319662	0.545104	0.0319662	FALSE	FALSE	AE-LC_42h	paired_DE	677	620
CRTAP	268.574	0.211539	0.296551	0.713331	0.475641	0.999875	0.228873	0.197858	0.717039	0.197858	TRUE	FALSE	AE-LC_42h	paired_DE	677	620
FBXL2	25.1903	-0.670977	0.849138	-0.790187	0.429419	0.999875	-1.75343	-0.187124	0.146492	0.187124	TRUE	FALSE	AE-LC_42h	paired_DE	677	620
UBP1	76.6301	-0.0662651	0.494265	-0.134068	0.893349	0.999875	-0.437835	0.1501	0.347726	0.1501	FALSE	FALSE	AE-LC_42h	paired_DE	677	620
CLASP2	133.87	-0.0253518	0.388347	-0.0652814	0.94795	0.999875	0.0204689	-0.0529628	0.518119	0.0204689	FALSE	FALSE	AE-LC_42h	paired_DE	677	620
PDCD6IP	354.664	-0.0567797	0.283239	-0.200466	0.841116	0.999875	-0.34523	0.143766	0.825752	0.143766	FALSE	FALSE	AE-LC_42h	paired_DE	677	620
TRANK1	21.9257	-0.425857	0.897093	-0.474707	0.634996	0.999875	-1.5786	0.11512	0.120278	0.11512	FALSE	FALSE	AE-LC_42h	paired_DE	677	620
EPM2AIP1	50.2705	0.122023	0.585489	0.208413	0.834907	0.999875	0.409545	-0.063731	0.208944	0.063731	FALSE	FALSE	AE-LC_42h	paired_DE	677	620
MLH1	71.8316	0.0539607	0.499309	0.108071	0.91394	0.999875	-0.0782077	0.132852	0.308404	0.0782077	FALSE	FALSE	AE-LC_42h	paired_DE	677	620
LRRFIP2	180.318	-0.0626865	0.343458	-0.182516	0.855178	0.999875	-0.0340482	-0.0809425	0.575173	0.0340482	TRUE	FALSE	AE-LC_42h	paired_DE	677	620
GOLGA4	263.434	0.00985163	0.303701	0.0324386	0.974122	0.999875	-0.0057664	0.0198713	0.75559	0.0057664	FALSE	FALSE	AE-LC_42h	paired_DE	677	620
ITGA9-AS1	14.937	-0.820396	1.16174	-0.70618	0.480076	0.999875	-3.52297	-0.262875	0.10717	0.262875	TRUE	TRUE	AE-LC_42h	paired_DE	677	620
CTDSPL	161.392	-0.197479	0.369333	-0.534692	0.592863	0.999875	-0.472462	-0.0359006	0.573631	0.0359006	TRUE	FALSE	AE-LC_42h	paired_DE	677	620
ACAA1	50.0523	-0.0915638	0.589992	-0.155195	0.876668	0.999875	-0.280745	0.0195745	0.239013	0.0195745	FALSE	FALSE	AE-LC_42h	paired_DE	677	620
OXSR1	173.872	0.0552334	0.345906	0.159678	0.873135	0.999875	-0.00950067	0.0986848	0.555127	0.00950067	FALSE	FALSE	AE-LC_42h	paired_DE	677	620
ACVR2B	138.114	-0.00205412	0.384016	-0.00534906	0.995732	0.999875	0.00941783	-0.00895884	0.523516	0.00895884	FALSE	FALSE	AE-LC_42h	paired_DE	677	620
EXOG	25.8046	0.134934	0.788583	0.171109	0.864138	0.999875	0.404021	-0.0467616	0.109483	0.0467616	FALSE	FALSE	AE-LC_42h	paired_DE	677	620
WDR48	89.6992	0.0620858	0.452245	0.137283	0.890807	0.999875	0.0979421	0.0383624	0.371627	0.0383624	TRUE	FALSE	AE-LC_42h	paired_DE	677	620
SLC25A38	95.1007	0.163233	0.441889	0.369398	0.711831	0.999875	0.398821	0.00162836	0.35081	0.00162836	TRUE	FALSE	AE-LC_42h	paired_DE	677	620
RPSA	3909.99	-0.0733673	0.182375	-0.402287	0.687473	0.999875	-0.0729432	-0.0737266	0.999229	0.0729432	TRUE	FALSE	AE-LC_42h	paired_DE	677	620
EIF1B	527.107	-0.261977	0.257165	-1.01871	0.308341	0.999875	-0.550025	-0.0536199	0.888975	0.0536199	TRUE	FALSE	AE-LC_42h	paired_DE	677	620
RPL14	6890.39	-0.0304736	0.178191	-0.171017	0.864211	0.999875	0.0217043	-0.0805916	1	0.0217043	FALSE	FALSE	AE-LC_42h	paired_DE	677	620
ZNF620	69.1917	-0.0209186	0.51858	-0.0403383	0.967823	0.999875	-0.0476366	-0.00619866	0.33616	0.00619866	TRUE	FALSE	AE-LC_42h	paired_DE	677	620
ZNF621	25.2856	0.389442	0.812937	0.479056	0.631899	0.999875	1.01282	-0.0294916	0.11488	0.0294916	FALSE	FALSE	AE-LC_42h	paired_DE	677	620
CTNNB1	493.58	0.236604	0.269628	0.877518	0.380205	0.999875	0.63196	-0.0864128	0.843485	0.0864128	FALSE	FALSE	AE-LC_42h	paired_DE	677	620
ULK4	101.413	0.195401	0.439284	0.444817	0.656452	0.999875	0.544194	-0.0298367	0.380879	0.0298367	FALSE	FALSE	AE-LC_42h	paired_DE	677	620
TRAK1	35.596	0.239106	0.683661	0.349743	0.726531	0.999875	-0.129576	0.450124	0.167309	0.129576	FALSE	FALSE	AE-LC_42h	paired_DE	677	620
SEC22C	76.6864	-0.0463994	0.484317	-0.0958036	0.923677	0.999875	-0.0642179	-0.0344135	0.316114	0.0344135	TRUE	FALSE	AE-LC_42h	paired_DE	677	620
SS18L2	227.993	-0.0591447	0.315208	-0.187637	0.851161	0.999875	-0.133818	-0.00753884	0.652274	0.00753884	TRUE	FALSE	AE-LC_42h	paired_DE	677	620
NKTR	197.31	-0.234239	0.342088	-0.684734	0.493512	0.999875	-0.530595	-0.0498731	0.630686	0.0498731	TRUE	FALSE	AE-LC_42h	paired_DE	677	620
ZBTB47-AS1	19.6871	-0.642635	0.945101	-0.679964	0.496527	0.999875	-1.2688	-0.32694	0.112567	0.32694	TRUE	TRUE	AE-LC_42h	paired_DE	677	620
HIGD1A	182.821	0.159565	0.340668	0.468388	0.639507	0.999875	0.289495	0.0680734	0.562066	0.0680734	TRUE	FALSE	AE-LC_42h	paired_DE	677	620
SNRK	49.7478	0.0585692	0.591698	0.0989849	0.92115	0.999875	-0.0953539	0.144338	0.238242	0.0953539	FALSE	FALSE	AE-LC_42h	paired_DE	677	620
ANO10	820.687	-0.214023	0.250002	-0.856088	0.391949	0.999875	-0.633329	0.0963045	0.966076	0.0963045	FALSE	FALSE	AE-LC_42h	paired_DE	677	620
ABHD5	74.6387	-0.0885375	0.489988	-0.180693	0.856608	0.999875	-0.0479249	-0.111819	0.291442	0.0479249	TRUE	FALSE	AE-LC_42h	paired_DE	677	620
TCAIM	68.246	0.212979	0.51496	0.413583	0.679179	0.999875	0.410481	0.0901786	0.310717	0.0901786	TRUE	FALSE	AE-LC_42h	paired_DE	677	620
ZNF445	55.4229	-0.0534443	0.567728	-0.0941371	0.925	0.999875	-0.305387	0.0873241	0.273709	0.0873241	FALSE	FALSE	AE-LC_42h	paired_DE	677	620
ZNF852	45.7476	0.0400664	0.621602	0.0644566	0.948607	0.999875	-0.0948506	0.110342	0.2367	0.0948506	FALSE	FALSE	AE-LC_42h	paired_DE	677	620
ZKSCAN7-AS1	17.2307	-0.131664	0.993481	-0.132528	0.894567	0.999875	-0.94756	0.263388	0.106399	0.263388	FALSE	FALSE	AE-LC_42h	paired_DE	677	620
ZNF660	31.9712	-0.528552	0.747431	-0.707158	0.479468	0.999875	-0.908122	-0.328423	0.173477	0.328423	TRUE	TRUE	AE-LC_42h	paired_DE	677	620
ZNF197	47.0117	-0.104508	0.626517	-0.166808	0.867521	0.999875	-0.496834	0.0842607	0.265227	0.0842607	FALSE	FALSE	AE-LC_42h	paired_DE	677	620
ZNF35	53.6858	0.0299386	0.574009	0.0521571	0.958404	0.999875	0.220057	-0.0813291	0.257517	0.0813291	FALSE	FALSE	AE-LC_42h	paired_DE	677	620
KIAA1143	307.446	0.146727	0.297688	0.492887	0.622093	0.999875	0.50148	-0.116485	0.757132	0.116485	FALSE	FALSE	AE-LC_42h	paired_DE	677	620
KIF15	96.3717	-0.0498813	0.443615	-0.112443	0.910472	0.999875	-0.283572	0.0934854	0.383963	0.0934854	FALSE	FALSE	AE-LC_42h	paired_DE	677	620
TMEM42	34.0488	-0.480595	0.710377	-0.676535	0.498701	0.999875	-0.66266	-0.361168	0.164996	0.361168	TRUE	TRUE	AE-LC_42h	paired_DE	677	620
ZDHHC3	179.603	-0.0446762	0.341843	-0.130692	0.896019	0.999875	-0.020019	-0.0610652	0.545875	0.020019	TRUE	FALSE	AE-LC_42h	paired_DE	677	620
EXOSC7	339.974	0.00182565	0.280653	0.006505	0.99481	0.999875	0.227692	-0.168511	0.744796	0.168511	FALSE	FALSE	AE-LC_42h	paired_DE	677	620
CDCP1	41.2309	0.444209	0.64565	0.688003	0.491451	0.999875	1.00829	0.0507248	0.164225	0.0507248	TRUE	FALSE	AE-LC_42h	paired_DE	677	620
TMEM158	44.269	0.812722	0.623546	1.30339	0.192443	0.999875	1.33539	0.427202	0.157286	0.427202	TRUE	TRUE	AE-LC_42h	paired_DE	677	620
LARS2	51.4592	0.191315	0.594918	0.321583	0.747769	0.999875	0.767608	-0.171849	0.235158	0.171849	FALSE	FALSE	AE-LC_42h	paired_DE	677	620
SACM1L	135.986	0.235166	0.393061	0.598295	0.549643	0.999875	0.67127	-0.0690523	0.483423	0.0690523	FALSE	FALSE	AE-LC_42h	paired_DE	677	620
LZTFL1	31.31	0.139133	0.732108	0.190044	0.849275	0.999875	-0.268855	0.362057	0.165767	0.268855	FALSE	FALSE	AE-LC_42h	paired_DE	677	620
FYCO1	18.8573	-0.298375	0.958414	-0.311321	0.755556	0.999875	-1.08475	0.0778289	0.109483	0.0778289	FALSE	FALSE	AE-LC_42h	paired_DE	677	620
TDGF1	163.526	-0.361743	0.362655	-0.997485	0.318529	0.999875	-0.544696	-0.246593	0.515035	0.246593	TRUE	FALSE	AE-LC_42h	paired_DE	677	620
CCDC12	164.438	-0.200488	0.360879	-0.555556	0.578515	0.999875	-0.402391	-0.0724523	0.567463	0.0724523	TRUE	FALSE	AE-LC_42h	paired_DE	677	620
SETD2	290.955	-0.00811445	0.297696	-0.0272575	0.978254	0.999875	0.108561	-0.0822301	0.781033	0.0822301	FALSE	FALSE	AE-LC_42h	paired_DE	677	620
KIF9-AS1	46.3177	0.147369	0.616556	0.239019	0.811091	0.999875	0.367104	0.0186157	0.218967	0.0186157	TRUE	FALSE	AE-LC_42h	paired_DE	677	620
KIF9	23.0377	-0.475186	0.850098	-0.558978	0.576177	0.999875	-0.908122	-0.207673	0.107941	0.207673	TRUE	FALSE	AE-LC_42h	paired_DE	677	620
KLHL18	30.5579	-0.087056	0.732493	-0.118849	0.905395	0.999875	0.0530653	-0.168128	0.135698	0.0530653	FALSE	FALSE	AE-LC_42h	paired_DE	677	620
SCAP	55.2301	0.497081	0.576331	0.862492	0.388417	0.999875	1.1735	-0.00879761	0.193524	0.00879761	FALSE	FALSE	AE-LC_42h	paired_DE	677	620
ELP6	184.52	-0.28456	0.348164	-0.817317	0.413747	0.999875	-0.466191	-0.172775	0.61064	0.172775	TRUE	FALSE	AE-LC_42h	paired_DE	677	620
CSPG5	36.0812	0.217208	0.696073	0.312047	0.755005	0.999875	0.0525785	0.292837	0.19121	0.0525785	TRUE	FALSE	AE-LC_42h	paired_DE	677	620
SMARCC1	735.795	0.285516	0.237163	1.20388	0.228635	0.999875	0.550639	0.0623304	0.939861	0.0623304	TRUE	FALSE	AE-LC_42h	paired_DE	677	620
DHX30	202.257	-0.214444	0.338706	-0.633128	0.52665	0.999875	-0.479546	-0.0473216	0.654588	0.0473216	TRUE	FALSE	AE-LC_42h	paired_DE	677	620
MAP4	572.032	0.0163032	0.242288	0.0672887	0.946352	0.999875	0.132254	-0.0745213	0.912105	0.0745213	FALSE	FALSE	AE-LC_42h	paired_DE	677	620
CDC25A	31.752	-0.0951808	0.727966	-0.130749	0.895974	0.999875	-0.461252	0.114386	0.150347	0.114386	FALSE	FALSE	AE-LC_42h	paired_DE	677	620
ZNF589	64.3812	0.124004	0.522846	0.237172	0.812524	0.999875	0.432248	-0.0862652	0.248265	0.0862652	FALSE	FALSE	AE-LC_42h	paired_DE	677	620
NME6	29.607	-1.09335	0.871896	-1.25399	0.209845	0.999875	-5.0635	-0.335151	0.190439	0.335151	TRUE	TRUE	AE-LC_42h	paired_DE	677	620
CCDC51	60.275	0.334493	0.537135	0.622735	0.533459	0.999875	0.720189	0.0512452	0.215112	0.0512452	TRUE	FALSE	AE-LC_42h	paired_DE	677	620
TMA7	2080.4	0.100434	0.199202	0.504183	0.614133	0.999875	0.273728	-0.057601	0.997687	0.057601	FALSE	FALSE	AE-LC_42h	paired_DE	677	620
ATRIP	25.8287	-0.228181	0.81191	-0.281042	0.778678	0.999875	-0.605996	-0.022731	0.138782	0.022731	TRUE	FALSE	AE-LC_42h	paired_DE	677	620
SHISA5	143.376	-0.107485	0.381422	-0.2818	0.778097	0.999875	-0.374888	0.0597758	0.521974	0.0597758	FALSE	FALSE	AE-LC_42h	paired_DE	677	620
PFKFB4	46.2557	-0.210015	0.622004	-0.337643	0.735633	0.999875	-0.965351	0.237237	0.196608	0.237237	FALSE	FALSE	AE-LC_42h	paired_DE	677	620
UQCRC1	255.502	-0.0351468	0.304644	-0.11537	0.908152	0.999875	0.0217069	-0.0733434	0.707787	0.0217069	FALSE	FALSE	AE-LC_42h	paired_DE	677	620
SLC26A6	14.7748	-0.827967	1.14712	-0.721781	0.470429	0.999875	-4.10601	-0.0534455	0.101773	0.0534455	TRUE	FALSE	AE-LC_42h	paired_DE	677	620
IP6K2	222.859	-0.115615	0.32781	-0.35269	0.724321	0.999875	-0.436449	0.0938913	0.683115	0.0938913	FALSE	FALSE	AE-LC_42h	paired_DE	677	620
PRKAR2A	112.124	0.0338095	0.416229	0.0812281	0.935261	0.999875	-0.188878	0.172079	0.438705	0.172079	FALSE	FALSE	AE-LC_42h	paired_DE	677	620
ARIH2	300.556	0.238391	0.302358	0.78844	0.43044	0.999875	0.626357	-0.0537795	0.747109	0.0537795	FALSE	FALSE	AE-LC_42h	paired_DE	677	620
P4HTM	31.2444	-0.141538	0.739345	-0.191437	0.848183	0.999875	-0.0940234	-0.16053	0.163454	0.0940234	TRUE	FALSE	AE-LC_42h	paired_DE	677	620
WDR6	46.9099	0.56997	0.62477	0.912288	0.361617	0.999875	1.33539	0.0383527	0.201234	0.0383527	TRUE	FALSE	AE-LC_42h	paired_DE	677	620
DALRD3	55.8831	-0.182219	0.556358	-0.327521	0.743274	0.999875	-0.0959357	-0.230356	0.229761	0.0959357	TRUE	FALSE	AE-LC_42h	paired_DE	677	620
NDUFAF3	166.446	-0.115964	0.356255	-0.325507	0.744798	0.999875	-0.283446	-0.00627062	0.565921	0.00627062	TRUE	FALSE	AE-LC_42h	paired_DE	677	620
IMPDH2	609.81	0.0309351	0.23916	0.129349	0.897082	0.999875	0.196907	-0.102621	0.894372	0.102621	FALSE	FALSE	AE-LC_42h	paired_DE	677	620
QRICH1	69.4911	0.0469153	0.511727	0.0916803	0.926952	0.999875	0.432248	-0.206108	0.275251	0.206108	FALSE	FALSE	AE-LC_42h	paired_DE	677	620
QARS1	166.23	0.0116023	0.353949	0.0327797	0.97385	0.999875	0.0783773	-0.0324293	0.574402	0.0324293	FALSE	FALSE	AE-LC_42h	paired_DE	677	620
CCDC71	27.9882	0.125951	0.765546	0.164524	0.869318	0.999875	-0.184086	0.299291	0.13724	0.184086	FALSE	FALSE	AE-LC_42h	paired_DE	677	620
USP4	48.3744	0.273723	0.602353	0.454423	0.649525	0.999875	0.731127	-0.0254435	0.218967	0.0254435	FALSE	FALSE	AE-LC_42h	paired_DE	677	620
GPX1	594.703	0.0430701	0.239417	0.179896	0.857235	0.999875	0.193121	-0.0783841	0.872783	0.0783841	FALSE	FALSE	AE-LC_42h	paired_DE	677	620
RHOA	1780.6	-0.0371615	0.200473	-0.185369	0.85294	0.999875	-0.175796	0.0841927	0.996145	0.0841927	FALSE	FALSE	AE-LC_42h	paired_DE	677	620
TCTA	38.309	0.246904	0.676255	0.365104	0.715034	0.999875	0.92698	-0.201506	0.175019	0.201506	FALSE	FALSE	AE-LC_42h	paired_DE	677	620
AMT	24.3295	0.273928	0.821022	0.333642	0.738649	0.999875	0.466792	0.144246	0.121049	0.144246	TRUE	FALSE	AE-LC_42h	paired_DE	677	620
DAG1	108.423	-0.0304324	0.420818	-0.0723173	0.942349	0.999875	0.00209439	-0.0499413	0.443331	0.00209439	FALSE	FALSE	AE-LC_42h	paired_DE	677	620
APEH	96.7002	0.646409	0.469268	1.37748	0.168363	0.999875	1.36373	0.0863412	0.312259	0.0863412	TRUE	FALSE	AE-LC_42h	paired_DE	677	620
GMPPB	39.0663	-0.120754	0.659998	-0.182962	0.854828	0.999875	-0.229001	-0.0545507	0.191981	0.0545507	TRUE	FALSE	AE-LC_42h	paired_DE	677	620
IP6K1	44.0097	0.269262	0.649097	0.414825	0.67827	0.999875	1.14559	-0.31264	0.191981	0.31264	FALSE	FALSE	AE-LC_42h	paired_DE	677	620
RBM6	248.723	-0.158356	0.312488	-0.506759	0.612324	0.999875	-0.32732	-0.0492373	0.729375	0.0492373	TRUE	FALSE	AE-LC_42h	paired_DE	677	620
RBM5	106.044	0.0685192	0.437285	0.156692	0.875487	0.999875	-0.26397	0.246408	0.477255	0.246408	FALSE	FALSE	AE-LC_42h	paired_DE	677	620
GNAI2	306.903	-0.086121	0.29063	-0.296325	0.766982	0.999875	-0.3151	0.0747109	0.754048	0.0747109	FALSE	FALSE	AE-LC_42h	paired_DE	677	620
IFRD2	103.919	0.174436	0.449008	0.388491	0.697653	0.999875	0.802763	-0.286533	0.338473	0.286533	FALSE	FALSE	AE-LC_42h	paired_DE	677	620
HYAL2	131.635	-0.227953	0.389408	-0.585385	0.558289	0.999875	-0.332087	-0.15989	0.468003	0.15989	TRUE	FALSE	AE-LC_42h	paired_DE	677	620
TUSC2	152.496	-0.11901	0.371357	-0.320474	0.748609	0.999875	-0.445237	0.0939248	0.513493	0.0939248	FALSE	FALSE	AE-LC_42h	paired_DE	677	620
RASSF1	31.2732	-0.564448	0.752151	-0.750446	0.452986	0.999875	-1.19019	-0.231637	0.161912	0.231637	TRUE	FALSE	AE-LC_42h	paired_DE	677	620
NPRL2	26.3377	0.0478872	0.778972	0.0614749	0.950981	0.999875	0.217898	-0.0646095	0.114109	0.0646095	FALSE	FALSE	AE-LC_42h	paired_DE	677	620
CYB561D2	30.3433	-0.0917806	0.742625	-0.123589	0.90164	0.999875	-0.268855	0.0115064	0.159599	0.0115064	FALSE	FALSE	AE-LC_42h	paired_DE	677	620
TMEM115	35.2194	-0.241957	0.699372	-0.345963	0.729371	0.999875	-0.723998	0.0323932	0.178874	0.0323932	FALSE	FALSE	AE-LC_42h	paired_DE	677	620
MAPKAPK3	24.2145	0.0219067	0.831397	0.0263492	0.978979	0.999875	0.737817	-0.443099	0.105628	0.443099	FALSE	FALSE	AE-LC_42h	paired_DE	677	620
DOCK3	79.5918	-0.0901281	0.493819	-0.182512	0.855181	0.999875	-0.119133	-0.0738223	0.355436	0.0738223	TRUE	FALSE	AE-LC_42h	paired_DE	677	620
MANF	265.143	-0.214686	0.309087	-0.694582	0.487317	0.999875	-0.514939	-0.0170224	0.69468	0.0170224	TRUE	FALSE	AE-LC_42h	paired_DE	677	620
RBM15B	84.9531	0.338981	0.492911	0.687713	0.491634	0.999875	1.07502	-0.197558	0.314572	0.197558	FALSE	FALSE	AE-LC_42h	paired_DE	677	620
DCAF1	65.9774	0.152311	0.536561	0.283864	0.776514	0.999875	0.593781	-0.100269	0.316114	0.100269	FALSE	FALSE	AE-LC_42h	paired_DE	677	620
RAD54L2	82.7828	0.425689	0.47637	0.89361	0.371531	0.999875	0.844506	0.144078	0.340015	0.144078	TRUE	FALSE	AE-LC_42h	paired_DE	677	620
TEX264	68.8602	-0.430003	0.538217	-0.798941	0.424325	0.999875	-1.25992	-0.00078707	0.316114	0.00078707	TRUE	FALSE	AE-LC_42h	paired_DE	677	620
RRP9	47.2794	0.104898	0.650889	0.161161	0.871966	0.999875	1.16855	-0.699977	0.151118	0.699977	FALSE	FALSE	AE-LC_42h	paired_DE	677	620
PCBP4	30.7305	-0.0570794	0.735329	-0.0776243	0.938127	0.999875	0.217898	-0.220404	0.13724	0.217898	FALSE	FALSE	AE-LC_42h	paired_DE	677	620
ACY1	61.7995	0.308619	0.531835	0.580291	0.561718	0.999875	0.697486	0.0266468	0.220509	0.0266468	TRUE	FALSE	AE-LC_42h	paired_DE	677	620
RPL29	4221.78	-0.118973	0.18264	-0.651407	0.514784	0.999875	-0.178195	-0.0633978	1	0.0633978	TRUE	FALSE	AE-LC_42h	paired_DE	677	620
POC1A	71.573	-0.459123	0.511116	-0.898276	0.369038	0.999875	-0.878724	-0.212389	0.300694	0.212389	TRUE	FALSE	AE-LC_42h	paired_DE	677	620
ALAS1	77.2635	0.0127195	0.479793	0.0265103	0.97885	0.999875	0.0071948	0.015985	0.286816	0.0071948	TRUE	FALSE	AE-LC_42h	paired_DE	677	620
TWF2	117.088	-0.0818302	0.404189	-0.202455	0.839561	0.999875	0.0442821	-0.165393	0.391673	0.0442821	FALSE	FALSE	AE-LC_42h	paired_DE	677	620
WDR82	88.9921	0.192942	0.458745	0.420586	0.674057	0.999875	0.313681	0.117144	0.390131	0.117144	TRUE	FALSE	AE-LC_42h	paired_DE	677	620
BAP1	21.5398	-0.462766	0.879829	-0.525973	0.598907	0.999875	-0.506625	-0.407232	0.109483	0.407232	TRUE	TRUE	AE-LC_42h	paired_DE	677	620
PHF7	24.8398	0.101582	0.815047	0.124633	0.900814	0.999875	0.676542	-0.274826	0.105628	0.274826	FALSE	FALSE	AE-LC_42h	paired_DE	677	620
NISCH	51.589	-0.495585	0.646067	-0.767081	0.443034	0.999875	-1.94583	-0.039651	0.316885	0.039651	TRUE	FALSE	AE-LC_42h	paired_DE	677	620
NT5DC2	240.712	0.143233	0.323965	0.442125	0.658399	0.999875	0.551587	-0.167541	0.629915	0.167541	FALSE	FALSE	AE-LC_42h	paired_DE	677	620
UQCC5	231.234	0.198537	0.335344	0.592038	0.553825	0.999875	0.694315	-0.17001	0.651503	0.17001	FALSE	FALSE	AE-LC_42h	paired_DE	677	620
PBRM1	244.985	0.229985	0.310625	0.740394	0.459061	0.999875	0.452235	0.0692875	0.676947	0.0692875	TRUE	FALSE	AE-LC_42h	paired_DE	677	620
GNL3	327.122	0.268778	0.300222	0.895264	0.370646	0.999875	0.702583	-0.0760997	0.690825	0.0760997	FALSE	FALSE	AE-LC_42h	paired_DE	677	620
GLT8D1	139.988	0.0068076	0.378141	0.0180028	0.985637	0.999875	-0.069638	0.0557544	0.518119	0.0557544	FALSE	FALSE	AE-LC_42h	paired_DE	677	620
SPCS1	880.739	0.0221686	0.218191	0.101602	0.919073	0.999875	0.0366761	0.0103324	0.962992	0.0103324	TRUE	FALSE	AE-LC_42h	paired_DE	677	620
NEK4	63.2789	0.222548	0.525675	0.423357	0.672035	0.999875	0.517077	0.0181767	0.237471	0.0181767	TRUE	FALSE	AE-LC_42h	paired_DE	677	620
STIMATE	20.5738	-0.369516	0.924038	-0.399893	0.689236	0.999875	-1.32527	0.0808256	0.121049	0.0808256	FALSE	FALSE	AE-LC_42h	paired_DE	677	620
SFMBT1	31.5628	-0.266072	0.749883	-0.354818	0.722726	0.999875	-0.743289	-0.0287289	0.171935	0.0287289	TRUE	FALSE	AE-LC_42h	paired_DE	677	620
RFT1	45.4292	-0.343779	0.622889	-0.55191	0.58101	0.999875	-0.802732	-0.0733556	0.210486	0.0733556	TRUE	FALSE	AE-LC_42h	paired_DE	677	620
PRKCD	37.5374	-0.7121	0.699803	-1.01757	0.308881	0.999875	-1.58061	-0.276022	0.186584	0.276022	TRUE	TRUE	AE-LC_42h	paired_DE	677	620
TKT	2115.08	0.122992	0.205333	0.598989	0.54918	0.999875	0.362103	-0.0950915	0.996916	0.0950915	FALSE	FALSE	AE-LC_42h	paired_DE	677	620
DCP1A	63.2342	-0.112765	0.529692	-0.212887	0.831415	0.999875	-0.0959357	-0.119948	0.277564	0.0959357	TRUE	FALSE	AE-LC_42h	paired_DE	677	620
ACTR8	84.9334	0.217468	0.460672	0.472068	0.636878	0.999875	0.346374	0.128238	0.321511	0.128238	TRUE	FALSE	AE-LC_42h	paired_DE	677	620
SELENOK	813.02	-0.0644564	0.225932	-0.285291	0.775421	0.999875	-0.0384672	-0.0835081	0.968389	0.0384672	TRUE	FALSE	AE-LC_42h	paired_DE	677	620
CACNA2D3	51.3071	-0.0696026	0.606893	-0.114687	0.908694	0.999875	-0.86682	0.320698	0.241326	0.320698	FALSE	FALSE	AE-LC_42h	paired_DE	677	620
ESRG	63.5595	-0.0741397	0.568347	-0.130448	0.896212	0.999875	0.664331	-0.467096	0.283732	0.467096	FALSE	FALSE	AE-LC_42h	paired_DE	677	620
WNT5A	50.8461	-0.275748	0.610799	-0.451455	0.651661	0.999875	-1.20472	0.200537	0.218196	0.200537	FALSE	FALSE	AE-LC_42h	paired_DE	677	620
ERC2	147.822	-0.134619	0.387276	-0.347605	0.728137	0.999875	-0.514808	0.0711302	0.531226	0.0711302	FALSE	FALSE	AE-LC_42h	paired_DE	677	620
CCDC66	151.667	-0.247494	0.378207	-0.654388	0.512862	0.999875	-0.517391	-0.0906372	0.58751	0.0906372	TRUE	FALSE	AE-LC_42h	paired_DE	677	620
TASOR	211.541	0.115824	0.324894	0.356498	0.721468	0.999875	0.269125	0.00826664	0.619121	0.00826664	TRUE	FALSE	AE-LC_42h	paired_DE	677	620
ARHGEF3	66.9736	-0.491896	0.572455	-0.859275	0.390189	0.999875	-1.72023	-0.00629032	0.363146	0.00629032	TRUE	FALSE	AE-LC_42h	paired_DE	677	620
IL17RD	54.7239	0.22614	0.556589	0.406297	0.684524	0.999875	0.45698	0.0613708	0.174248	0.0613708	TRUE	FALSE	AE-LC_42h	paired_DE	677	620
APPL1	342.906	-0.0484968	0.279168	-0.173719	0.862086	0.999875	-0.145613	0.0182798	0.796453	0.0182798	FALSE	FALSE	AE-LC_42h	paired_DE	677	620
ARF4	567.16	0.0583767	0.243111	0.240124	0.810234	0.999875	0.174289	-0.0315447	0.905166	0.0315447	FALSE	FALSE	AE-LC_42h	paired_DE	677	620
DENND6A	43.4463	0.360511	0.62197	0.579628	0.562166	0.999875	0.695545	0.125064	0.176561	0.125064	TRUE	FALSE	AE-LC_42h	paired_DE	677	620
SLMAP	81.4621	-0.161198	0.482885	-0.333823	0.738513	0.999875	-0.212899	-0.130237	0.374711	0.130237	TRUE	FALSE	AE-LC_42h	paired_DE	677	620
FLNB	55.5486	0.0323814	0.567357	0.0570742	0.954486	0.999875	-0.255675	0.191028	0.272938	0.191028	FALSE	FALSE	AE-LC_42h	paired_DE	677	620
PXK	56.0158	0.340211	0.556371	0.611482	0.540881	0.999875	0.599344	0.164839	0.25212	0.164839	TRUE	FALSE	AE-LC_42h	paired_DE	677	620
PDHB	607.378	-0.416746	0.284374	-1.46549	0.142789	0.999875	-1.03646	0.046086	0.925212	0.046086	FALSE	FALSE	AE-LC_42h	paired_DE	677	620
KCTD6	80.5602	0.0265306	0.47199	0.0562101	0.955174	0.999875	-0.0963767	0.104597	0.306862	0.0963767	FALSE	FALSE	AE-LC_42h	paired_DE	677	620
CFAP20DC	38.0663	-0.275772	0.678609	-0.406377	0.684465	0.999875	-0.598598	-0.098011	0.202005	0.098011	TRUE	FALSE	AE-LC_42h	paired_DE	677	620
FHIT	54.8221	-0.913993	0.642595	-1.42235	0.154926	0.999875	-2.6456	-0.321549	0.242097	0.321549	TRUE	TRUE	AE-LC_42h	paired_DE	677	620
PTPRG	368.924	0.247252	0.299397	0.825831	0.4089	0.999875	0.751674	-0.157491	0.693138	0.157491	FALSE	FALSE	AE-LC_42h	paired_DE	677	620
PTPRG-AS1	22.7212	-0.0879698	0.838515	-0.104911	0.916446	0.999875	-0.0467922	-0.106666	0.100231	0.0467922	TRUE	FALSE	AE-LC_42h	paired_DE	677	620
C3orf14	72.0137	-0.165092	0.501796	-0.329001	0.742155	0.999875	0.0715886	-0.308999	0.283732	0.0715886	FALSE	FALSE	AE-LC_42h	paired_DE	677	620
CADPS	47.0058	-0.0981885	0.635809	-0.154431	0.87727	0.999875	-0.0467922	-0.11805	0.234387	0.0467922	TRUE	FALSE	AE-LC_42h	paired_DE	677	620
SYNPR	45.1378	0.430999	0.634301	0.679486	0.49683	0.999875	1.07873	0.0269394	0.1835	0.0269394	TRUE	FALSE	AE-LC_42h	paired_DE	677	620
THOC7	945.818	-0.0841767	0.217456	-0.387097	0.698684	0.999875	-0.109652	-0.0640259	0.980725	0.0640259	TRUE	FALSE	AE-LC_42h	paired_DE	677	620
ATXN7	63.0507	0.149223	0.538509	0.277105	0.7817	0.999875	0.220057	0.106948	0.312259	0.106948	TRUE	FALSE	AE-LC_42h	paired_DE	677	620
PSMD6	536.486	0.170006	0.245101	0.693614	0.487925	0.999875	0.259453	0.101052	0.898998	0.101052	TRUE	FALSE	AE-LC_42h	paired_DE	677	620
PRICKLE2	53.7944	-0.458736	0.647303	-0.708688	0.478518	0.999875	-2.08317	0.0730528	0.250578	0.0730528	FALSE	FALSE	AE-LC_42h	paired_DE	677	620
ADAMTS9	161.014	-1.70271	1.50379	-1.13228	0.257517	0.999875	-3.83209	-0.0325148	0.514264	0.0325148	TRUE	FALSE	AE-LC_42h	paired_DE	677	620
ADAMTS9-AS2	43.551	-0.438136	0.70061	-0.625364	0.531732	0.999875	-2.17823	0.215684	0.205089	0.215684	FALSE	FALSE	AE-LC_42h	paired_DE	677	620
MAGI1	1600.71	-0.00557782	0.201999	-0.0276131	0.977971	0.999875	0.0274752	-0.0323785	0.985351	0.0274752	FALSE	FALSE	AE-LC_42h	paired_DE	677	620
MAGI1-AS1	26.7855	-0.459342	0.803408	-0.571742	0.567497	0.999875	0.0525785	-0.720478	0.127217	0.0525785	FALSE	FALSE	AE-LC_42h	paired_DE	677	620
SLC25A26	59.5712	0.127818	0.538196	0.237494	0.812274	0.999875	0.221153	0.0649736	0.249036	0.0649736	TRUE	FALSE	AE-LC_42h	paired_DE	677	620
SUCLG2	126.881	-0.178511	0.423179	-0.421834	0.673146	0.999875	-0.840612	0.159958	0.54202	0.159958	FALSE	FALSE	AE-LC_42h	paired_DE	677	620
SUCLG2-DT	39.9746	-0.0795249	0.668767	-0.118913	0.905345	0.999875	-0.782834	0.300448	0.19121	0.300448	FALSE	FALSE	AE-LC_42h	paired_DE	677	620
TMF1	104.938	-0.0943581	0.427077	-0.220939	0.82514	0.999875	-0.208899	-0.0232936	0.411719	0.0232936	TRUE	FALSE	AE-LC_42h	paired_DE	677	620
UBA3	175.048	0.0499703	0.348457	0.143404	0.885971	0.999875	-0.00328018	0.0835533	0.596762	0.00328018	FALSE	FALSE	AE-LC_42h	paired_DE	677	620
ARL6IP5	483.895	-0.133198	0.257825	-0.516621	0.605421	0.999875	-0.362211	0.0342669	0.884348	0.0342669	FALSE	FALSE	AE-LC_42h	paired_DE	677	620
FRMD4B	81.6318	0.149673	0.476656	0.314007	0.753516	0.999875	0.391633	-0.00231881	0.31303	0.00231881	FALSE	FALSE	AE-LC_42h	paired_DE	677	620
FOXP1	389.394	0.166722	0.272376	0.612103	0.54047	0.999875	0.394309	0.000643043	0.787201	0.000643043	TRUE	FALSE	AE-LC_42h	paired_DE	677	620
EIF4E3	49.8665	0.317727	0.599188	0.530264	0.595929	0.999875	0.843461	-0.0208553	0.223593	0.0208553	FALSE	FALSE	AE-LC_42h	paired_DE	677	620
GPR27	28.4274	-0.617785	0.779989	-0.792043	0.428336	0.999875	-1.25286	-0.259356	0.13724	0.259356	TRUE	TRUE	AE-LC_42h	paired_DE	677	620
RYBP	171.4	0.0132123	0.351587	0.0375789	0.970023	0.999875	0.062665	-0.0185041	0.594449	0.0185041	FALSE	FALSE	AE-LC_42h	paired_DE	677	620
SHQ1	60.8853	0.607011	0.546731	1.11025	0.266889	0.999875	1.1735	0.195571	0.232074	0.195571	TRUE	FALSE	AE-LC_42h	paired_DE	677	620
GXYLT2	50.2538	0.122184	0.577774	0.211473	0.832518	0.999875	0.122914	0.117481	0.203547	0.117481	TRUE	FALSE	AE-LC_42h	paired_DE	677	620
PPP4R2	446.256	-0.123378	0.263589	-0.46807	0.639734	0.999875	-0.351011	0.0381397	0.885891	0.0381397	FALSE	FALSE	AE-LC_42h	paired_DE	677	620
PDZRN3	91.2633	0.0269791	0.454831	0.0593167	0.9527	0.999875	-0.0642179	0.079526	0.309175	0.0642179	FALSE	FALSE	AE-LC_42h	paired_DE	677	620
FAM86DP	20.7343	0.0898395	0.889685	0.100979	0.919567	0.999875	-0.0924117	0.182737	0.106399	0.0924117	FALSE	FALSE	AE-LC_42h	paired_DE	677	620
LINC00960	51.5045	-0.233467	0.596652	-0.391296	0.695579	0.999875	-0.260677	-0.213289	0.269082	0.213289	TRUE	FALSE	AE-LC_42h	paired_DE	677	620
ROBO2	57.7846	-0.704449	0.57941	-1.2158	0.22406	0.999875	-1.42388	-0.354332	0.211257	0.354332	TRUE	TRUE	AE-LC_42h	paired_DE	677	620
ROBO1	190.017	0.167031	0.345829	0.482986	0.629106	0.999875	0.537398	-0.0999298	0.504241	0.0999298	FALSE	FALSE	AE-LC_42h	paired_DE	677	620
GBE1	51.6616	0.00154782	0.576713	0.00268386	0.997859	0.999875	-0.294092	0.184782	0.209715	0.184782	FALSE	FALSE	AE-LC_42h	paired_DE	677	620
CADM2	36.4965	-0.00388097	0.689641	-0.00562752	0.99551	0.999875	-0.496834	0.260816	0.164996	0.260816	FALSE	FALSE	AE-LC_42h	paired_DE	677	620
CHMP2B	375.812	-0.108005	0.2706	-0.39913	0.689797	0.999875	-0.111834	-0.104869	0.835775	0.104869	TRUE	FALSE	AE-LC_42h	paired_DE	677	620
CGGBP1	521.171	0.01631	0.247692	0.0658478	0.947499	0.999875	-0.0104471	0.0355634	0.919044	0.0104471	FALSE	FALSE	AE-LC_42h	paired_DE	677	620
ZNF654	69.1358	-0.17554	0.525731	-0.333896	0.738458	0.999875	-0.797444	0.162172	0.314572	0.162172	FALSE	FALSE	AE-LC_42h	paired_DE	677	620
C3orf38	148.615	0.309254	0.386932	0.799245	0.424148	0.999875	0.822128	-0.0783079	0.466461	0.0783079	FALSE	FALSE	AE-LC_42h	paired_DE	677	620
PROS1	46.7146	-0.0509884	0.607263	-0.0839643	0.933085	0.999875	-0.445004	0.188914	0.199692	0.188914	FALSE	FALSE	AE-LC_42h	paired_DE	677	620
ARL13B	45.0392	0.154624	0.61444	0.25165	0.801311	0.999875	0.375174	0.0127115	0.202776	0.0127115	TRUE	FALSE	AE-LC_42h	paired_DE	677	620
NSUN3	35.4174	-0.16698	0.69882	-0.238946	0.811148	0.999875	-0.387343	-0.0442324	0.188897	0.0442324	TRUE	FALSE	AE-LC_42h	paired_DE	677	620
ARL6	19.6197	-0.290969	0.943345	-0.308443	0.757745	0.999875	-1.08475	0.0808256	0.12182	0.0808256	FALSE	FALSE	AE-LC_42h	paired_DE	677	620
CRYBG3	55.705	0.0444178	0.559586	0.0793761	0.936733	0.999875	-0.119133	0.139827	0.255204	0.119133	FALSE	FALSE	AE-LC_42h	paired_DE	677	620
RIOX2	25.3582	-0.413483	0.817218	-0.505964	0.612882	0.999875	-0.983974	-0.0859722	0.125675	0.0859722	TRUE	FALSE	AE-LC_42h	paired_DE	677	620
CLDND1	156.018	-0.316964	0.374814	-0.845655	0.397745	0.999875	-0.71406	-0.075258	0.553585	0.075258	TRUE	FALSE	AE-LC_42h	paired_DE	677	620
CPOX	41.1405	-0.257129	0.637808	-0.403145	0.686842	0.999875	-0.376884	-0.171921	0.16808	0.171921	TRUE	FALSE	AE-LC_42h	paired_DE	677	620
ST3GAL6	104.438	0.113966	0.425418	0.267891	0.788783	0.999875	-0.023206	0.1985	0.396299	0.023206	FALSE	FALSE	AE-LC_42h	paired_DE	677	620
DCBLD2	236.445	0.147512	0.311767	0.473148	0.636107	0.999875	0.191836	0.116483	0.695451	0.116483	TRUE	FALSE	AE-LC_42h	paired_DE	677	620
CMSS1	205.957	0.029781	0.331423	0.0898582	0.9284	0.999875	0.208508	-0.0888546	0.63377	0.0888546	FALSE	FALSE	AE-LC_42h	paired_DE	677	620
FILIP1L	27.1024	0.140762	0.774689	0.181701	0.855817	0.999875	0.454562	-0.0651373	0.121049	0.0651373	FALSE	FALSE	AE-LC_42h	paired_DE	677	620
TBC1D23	76.0404	-0.153573	0.4898	-0.313543	0.753868	0.999875	-0.182484	-0.133318	0.318427	0.133318	TRUE	FALSE	AE-LC_42h	paired_DE	677	620
NIT2	148.922	-0.0950256	0.368089	-0.258159	0.796284	0.999875	-0.0113153	-0.149888	0.484194	0.0113153	TRUE	FALSE	AE-LC_42h	paired_DE	677	620
TOMM70	146.857	0.322021	0.393074	0.819239	0.41265	0.999875	0.885588	-0.100033	0.455667	0.100033	FALSE	FALSE	AE-LC_42h	paired_DE	677	620
TMEM45A	74.5137	-0.346596	0.504024	-0.687658	0.491668	0.999875	-0.719145	-0.134877	0.329221	0.134877	TRUE	FALSE	AE-LC_42h	paired_DE	677	620
TFG	225.442	-0.110727	0.32698	-0.338636	0.734884	0.999875	-0.441841	0.105067	0.695451	0.105067	FALSE	FALSE	AE-LC_42h	paired_DE	677	620
SENP7	116.279	-0.567612	0.465341	-1.21978	0.22255	0.999875	-1.65504	-0.077473	0.518119	0.077473	TRUE	FALSE	AE-LC_42h	paired_DE	677	620
TRMT10C	213.148	0.175131	0.332961	0.525982	0.598901	0.999875	0.542716	-0.0950384	0.604472	0.0950384	FALSE	FALSE	AE-LC_42h	paired_DE	677	620
PCNP	789.88	-0.0378923	0.22703	-0.166905	0.867445	0.999875	-0.187743	0.0816052	0.961449	0.0816052	FALSE	FALSE	AE-LC_42h	paired_DE	677	620
ZBTB11	31.4684	0.285179	0.715864	0.39837	0.690357	0.999875	0.488929	0.13626	0.133385	0.13626	TRUE	FALSE	AE-LC_42h	paired_DE	677	620
RPL24	5296.59	-0.118113	0.179602	-0.657637	0.510772	0.999875	-0.114671	-0.121309	1	0.114671	TRUE	FALSE	AE-LC_42h	paired_DE	677	620
CEP97	35.4941	0.0321293	0.698396	0.0460044	0.963307	0.999875	-0.565468	0.360294	0.181958	0.360294	FALSE	FALSE	AE-LC_42h	paired_DE	677	620
NXPE3	33.7585	0.142024	0.707047	0.20087	0.8408	0.999875	0.355191	0.0117003	0.165767	0.0117003	TRUE	FALSE	AE-LC_42h	paired_DE	677	620
ALCAM	528.033	-0.193106	0.293109	-0.658821	0.510011	0.999875	-0.813219	0.14326	0.896685	0.14326	FALSE	FALSE	AE-LC_42h	paired_DE	677	620
CBLB	75.5438	0.211942	0.488573	0.433798	0.664435	0.999875	0.411798	0.0807649	0.296839	0.0807649	TRUE	FALSE	AE-LC_42h	paired_DE	677	620
BBX	364.705	-0.125435	0.277031	-0.452783	0.650705	0.999875	-0.285626	-0.0151608	0.829607	0.0151608	TRUE	FALSE	AE-LC_42h	paired_DE	677	620
CD47	70.2852	-0.357905	0.539828	-0.662999	0.507331	0.999875	-1.11597	-0.0320887	0.369314	0.0320887	TRUE	FALSE	AE-LC_42h	paired_DE	677	620
IFT57	72.0577	-0.29049	0.503609	-0.576818	0.564063	0.999875	-0.405432	-0.21799	0.313801	0.21799	TRUE	FALSE	AE-LC_42h	paired_DE	677	620
CIP2A	80.4866	-0.0981766	0.479228	-0.204864	0.837678	0.999875	-0.279729	0.0103041	0.33616	0.0103041	FALSE	FALSE	AE-LC_42h	paired_DE	677	620
DZIP3	171.198	-0.054763	0.350801	-0.156109	0.875947	0.999875	-0.0892976	-0.0319707	0.558982	0.0319707	TRUE	FALSE	AE-LC_42h	paired_DE	677	620
DPPA4	767.469	-0.147635	0.228027	-0.647446	0.517343	0.999875	-0.122106	-0.166227	0.966076	0.122106	TRUE	FALSE	AE-LC_42h	paired_DE	677	620
NECTIN3-AS1	148.821	0.281712	0.367823	0.765891	0.443741	0.999875	0.394144	0.202967	0.368543	0.202967	TRUE	FALSE	AE-LC_42h	paired_DE	677	620
NECTIN3	54.8356	0.0290551	0.571839	0.0508099	0.959477	0.999875	-0.0376939	0.0644169	0.264456	0.0376939	FALSE	FALSE	AE-LC_42h	paired_DE	677	620
PHLDB2	66.0597	0.359137	0.528112	0.680038	0.49648	0.999875	0.915949	-0.0300673	0.241326	0.0300673	FALSE	FALSE	AE-LC_42h	paired_DE	677	620
ABHD10	69.236	0.188458	0.503438	0.374342	0.70815	0.999875	0.430883	0.0186157	0.251349	0.0186157	TRUE	FALSE	AE-LC_42h	paired_DE	677	620
C3orf52	26.3736	-0.275512	0.804312	-0.342544	0.731941	0.999875	-0.743289	-0.0207628	0.130301	0.0207628	TRUE	FALSE	AE-LC_42h	paired_DE	677	620
CD200	40.9291	0.0177661	0.637319	0.0278762	0.977761	0.999875	0.220057	-0.113562	0.15266	0.113562	FALSE	FALSE	AE-LC_42h	paired_DE	677	620
ATG3	163.057	0.0253737	0.353997	0.0716777	0.942858	0.999875	0.0168206	0.030897	0.508867	0.0168206	TRUE	FALSE	AE-LC_42h	paired_DE	677	620
SLC35A5	38.6334	-0.307312	0.703713	-0.436701	0.662328	0.999875	-0.3999	-0.258793	0.2367	0.258793	TRUE	TRUE	AE-LC_42h	paired_DE	677	620
GTPBP8	97.4687	0.411516	0.436952	0.941786	0.346302	0.999875	0.710266	0.196087	0.346955	0.196087	TRUE	FALSE	AE-LC_42h	paired_DE	677	620
NEPRO	195.33	0.0418552	0.336799	0.124274	0.901099	0.999875	-0.143996	0.163474	0.629144	0.143996	FALSE	FALSE	AE-LC_42h	paired_DE	677	620
BOC	61.353	-0.232655	0.573568	-0.405628	0.685016	0.999875	-0.348918	-0.180789	0.301465	0.180789	TRUE	FALSE	AE-LC_42h	paired_DE	677	620
SPICE1	99.1404	0.223873	0.440048	0.508748	0.610929	0.999875	0.239726	0.211184	0.421742	0.211184	TRUE	FALSE	AE-LC_42h	paired_DE	677	620
USF3	91.3994	0.228331	0.451049	0.506222	0.612701	0.999875	0.429744	0.0955491	0.365459	0.0955491	TRUE	FALSE	AE-LC_42h	paired_DE	677	620
NAA50	296.843	0.230808	0.290377	0.794858	0.426696	0.999875	0.438956	0.0725908	0.699306	0.0725908	TRUE	FALSE	AE-LC_42h	paired_DE	677	620
ATP6V1A	112.678	0.0574498	0.414614	0.138562	0.889796	0.999875	0.014913	0.0824869	0.444102	0.014913	TRUE	FALSE	AE-LC_42h	paired_DE	677	620
ZDHHC23	40.8414	0.359043	0.636418	0.564163	0.572644	0.999875	0.51252	0.246148	0.172706	0.246148	TRUE	FALSE	AE-LC_42h	paired_DE	677	620
CCDC191	29.2628	-0.421351	0.800746	-0.526198	0.598751	0.999875	-1.83349	0.174475	0.173477	0.174475	FALSE	FALSE	AE-LC_42h	paired_DE	677	620
QTRT2	49.6133	0.256634	0.598044	0.429122	0.667835	0.999875	0.850619	-0.145394	0.202005	0.145394	FALSE	FALSE	AE-LC_42h	paired_DE	677	620
ZBTB20	68.286	-0.60027	0.581466	-1.03234	0.301913	0.999875	-2.05519	0.0159917	0.319198	0.0159917	FALSE	FALSE	AE-LC_42h	paired_DE	677	620
ENSG00000242880	24.5392	0.318527	0.858725	0.37093	0.71069	0.999875	0.712473	0.112655	0.127988	0.112655	TRUE	FALSE	AE-LC_42h	paired_DE	677	620
LSAMP	167.1	-0.10418	0.367725	-0.28331	0.77694	0.999875	-0.522489	0.142018	0.430995	0.142018	FALSE	FALSE	AE-LC_42h	paired_DE	677	620
B4GALT4	95.454	0.108794	0.439908	0.24731	0.804668	0.999875	0.149782	0.0807591	0.373169	0.0807591	TRUE	FALSE	AE-LC_42h	paired_DE	677	620
TMEM39A	51.8343	-0.256075	0.593409	-0.431532	0.666082	0.999875	-0.865881	0.0832839	0.24441	0.0832839	FALSE	FALSE	AE-LC_42h	paired_DE	677	620
POGLUT1	48.4309	0.401037	0.596262	0.672585	0.501212	0.999875	0.731127	0.17851	0.217425	0.17851	TRUE	FALSE	AE-LC_42h	paired_DE	677	620
TIMMDC1	261.552	0.079518	0.299701	0.265324	0.79076	0.999875	0.0986286	0.0655552	0.693909	0.0655552	TRUE	FALSE	AE-LC_42h	paired_DE	677	620
COX17	467.349	-0.185894	0.253364	-0.733702	0.463131	0.999875	-0.158391	-0.205439	0.853508	0.158391	TRUE	FALSE	AE-LC_42h	paired_DE	677	620
GSK3B	269.29	0.124573	0.299999	0.415244	0.677963	0.999875	0.145258	0.110056	0.746338	0.110056	TRUE	FALSE	AE-LC_42h	paired_DE	677	620
GSK3B-DT	22.1765	-0.40175	0.866644	-0.46357	0.642956	0.999875	-0.557166	-0.292012	0.116423	0.292012	TRUE	TRUE	AE-LC_42h	paired_DE	677	620
LRRC58	49.5	0.603224	0.611983	0.985687	0.324287	0.999875	1.39067	0.0144906	0.180416	0.0144906	TRUE	FALSE	AE-LC_42h	paired_DE	677	620
FSTL1	757.28	0.0421528	0.230021	0.183256	0.854597	0.999875	-0.0677771	0.125975	0.964534	0.0677771	FALSE	FALSE	AE-LC_42h	paired_DE	677	620
NDUFB4	1293.99	-0.0111966	0.207713	-0.053904	0.957012	0.999875	0.12321	-0.12771	0.989977	0.12321	FALSE	FALSE	AE-LC_42h	paired_DE	677	620
RABL3	93.3049	0.438293	0.45076	0.972343	0.33088	0.999875	0.861234	0.123527	0.314572	0.123527	TRUE	FALSE	AE-LC_42h	paired_DE	677	620
GTF2E1	86.2702	0.341284	0.470517	0.725338	0.468244	0.999875	0.83298	-0.00423016	0.32074	0.00423016	FALSE	FALSE	AE-LC_42h	paired_DE	677	620
STXBP5L	102.595	0.279688	0.425923	0.656663	0.511398	0.999875	0.155346	0.355895	0.329992	0.155346	TRUE	FALSE	AE-LC_42h	paired_DE	677	620
POLQ	93.6585	0.293538	0.443963	0.661176	0.5085	0.999875	0.519054	0.136262	0.324595	0.136262	TRUE	FALSE	AE-LC_42h	paired_DE	677	620
GOLGB1	376.26	-0.105625	0.27269	-0.387346	0.6985	0.999875	-0.201174	-0.0401961	0.860447	0.0401961	TRUE	FALSE	AE-LC_42h	paired_DE	677	620
IQCB1	197.599	0.453896	0.346472	1.31005	0.190179	0.999875	0.889275	0.127135	0.594449	0.127135	TRUE	FALSE	AE-LC_42h	paired_DE	677	620
MIX23	279.381	0.0536615	0.294822	0.182013	0.855572	0.999875	0.181843	-0.0397626	0.695451	0.0397626	FALSE	FALSE	AE-LC_42h	paired_DE	677	620
FAM162A	863.104	-0.575073	0.304771	-1.8869	0.0591732	0.999875	-1.40088	0.128001	0.89283	0.128001	FALSE	FALSE	AE-LC_42h	paired_DE	677	620
KPNA1	164.986	0.0939664	0.357903	0.262547	0.7929	0.999875	-0.0276998	0.169221	0.56515	0.0276998	FALSE	FALSE	AE-LC_42h	paired_DE	677	620
PARP14	24.1599	-0.760617	0.941615	-0.807779	0.419218	0.999875	-4.57886	0.00616	0.159599	0.00616	FALSE	FALSE	AE-LC_42h	paired_DE	677	620
HSPBAP1	25.9803	-0.309929	0.822737	-0.376705	0.706393	0.999875	-0.22337	-0.335054	0.148805	0.22337	TRUE	FALSE	AE-LC_42h	paired_DE	677	620
SLC49A4	44.5628	0.150657	0.619973	0.243006	0.808001	0.999875	0.184463	0.12582	0.225135	0.12582	TRUE	FALSE	AE-LC_42h	paired_DE	677	620
PDIA5	97.2406	-0.136816	0.445087	-0.307392	0.758545	0.999875	-0.356526	-0.00711461	0.401696	0.00711461	TRUE	FALSE	AE-LC_42h	paired_DE	677	620
SEC22A	38.8392	0.0277929	0.660578	0.0420737	0.96644	0.999875	-0.163485	0.136116	0.184271	0.136116	FALSE	FALSE	AE-LC_42h	paired_DE	677	620
HACD2	93.0706	-0.228515	0.461067	-0.495622	0.620161	0.999875	-0.575269	-0.0386872	0.417116	0.0386872	TRUE	FALSE	AE-LC_42h	paired_DE	677	620
MYLK	24.3759	0.057605	0.832261	0.0692151	0.944818	0.999875	0.537016	-0.222428	0.119507	0.222428	FALSE	FALSE	AE-LC_42h	paired_DE	677	620
CCDC14	261.575	-0.199058	0.307018	-0.64836	0.516752	0.999875	-0.289572	-0.141284	0.757132	0.141284	TRUE	FALSE	AE-LC_42h	paired_DE	677	620
KALRN	312.496	-0.350442	0.344679	-1.01672	0.309286	0.999875	-1.19419	0.119389	0.784117	0.119389	FALSE	FALSE	AE-LC_42h	paired_DE	677	620
UMPS	151.842	0.514407	0.388898	1.32273	0.185925	0.999875	1.0779	0.0852357	0.458751	0.0852357	TRUE	FALSE	AE-LC_42h	paired_DE	677	620
ITGB5	167.198	-0.0954972	0.359443	-0.265681	0.790485	0.999875	-0.189206	-0.0390671	0.569776	0.0390671	TRUE	FALSE	AE-LC_42h	paired_DE	677	620
HEG1	17.419	-0.560823	1.09991	-0.509882	0.610134	0.999875	-3.10985	-0.125952	0.117965	0.125952	TRUE	FALSE	AE-LC_42h	paired_DE	677	620
ZNF148	149.815	-0.134958	0.379755	-0.355382	0.722303	0.999875	-0.522489	0.100738	0.568234	0.100738	FALSE	FALSE	AE-LC_42h	paired_DE	677	620
SNX4	301.274	-0.16129	0.297735	-0.541726	0.588008	0.999875	-0.337926	-0.0526322	0.809561	0.0526322	TRUE	FALSE	AE-LC_42h	paired_DE	677	620
OSBPL11	121.834	-0.210867	0.401446	-0.525268	0.599397	0.999875	-0.291944	-0.157712	0.461835	0.157712	TRUE	FALSE	AE-LC_42h	paired_DE	677	620
SLC41A3	77.7773	0.0521882	0.481275	0.108437	0.913649	0.999875	-0.096262	0.143203	0.319969	0.096262	FALSE	FALSE	AE-LC_42h	paired_DE	677	620
ZXDC	30.1986	0.176948	0.745391	0.237389	0.812355	0.999875	0.561287	-0.0630592	0.151889	0.0630592	FALSE	FALSE	AE-LC_42h	paired_DE	677	620
TXNRD3	31.9219	0.0106093	0.727085	0.0145915	0.988358	0.999875	-0.496834	0.298377	0.148805	0.298377	FALSE	FALSE	AE-LC_42h	paired_DE	677	620
CHCHD6	68.7939	0.269739	0.517624	0.521111	0.60229	0.999875	0.807063	-0.127515	0.232074	0.127515	FALSE	FALSE	AE-LC_42h	paired_DE	677	620
TPRA1	36.2301	-0.380741	0.710899	-0.535577	0.592251	0.999875	-1.45297	0.161651	0.185042	0.161651	FALSE	FALSE	AE-LC_42h	paired_DE	677	620
MCM2	40.9193	0.259413	0.638474	0.406302	0.684521	0.999875	0.626911	-0.00077212	0.154973	0.00077212	FALSE	FALSE	AE-LC_42h	paired_DE	677	620
SEC61A1	100.56	-0.200875	0.440425	-0.456093	0.648323	0.999875	-0.458663	-0.0488232	0.426369	0.0488232	TRUE	FALSE	AE-LC_42h	paired_DE	677	620
RUVBL1	510.833	0.0830279	0.25453	0.326201	0.744272	0.999875	0.332423	-0.112596	0.860447	0.112596	FALSE	FALSE	AE-LC_42h	paired_DE	677	620
EEFSEC	43.9145	0.292978	0.626713	0.467483	0.640154	0.999875	0.805036	-0.0533662	0.187355	0.0533662	FALSE	FALSE	AE-LC_42h	paired_DE	677	620
GATA2	35.9395	0.275538	0.680704	0.404785	0.685636	0.999875	0.704918	-0.022731	0.143408	0.022731	FALSE	FALSE	AE-LC_42h	paired_DE	677	620
GATA2-AS1	47.034	-0.296535	0.687226	-0.431496	0.666108	0.999875	-2.08317	0.357034	0.269854	0.357034	FALSE	FALSE	AE-LC_42h	paired_DE	677	620
RPN1	495.158	0.0807665	0.250067	0.322979	0.746711	0.999875	0.148494	0.0301068	0.907479	0.0301068	TRUE	FALSE	AE-LC_42h	paired_DE	677	620
RAB7A	312.743	0.0988783	0.286302	0.345363	0.729821	0.999875	0.295086	-0.0474156	0.754819	0.0474156	FALSE	FALSE	AE-LC_42h	paired_DE	677	620
ACAD9	58.956	-0.448236	0.59002	-0.759697	0.447436	0.999875	-1.45297	-0.0519591	0.336931	0.0519591	TRUE	FALSE	AE-LC_42h	paired_DE	677	620
CFAP92	23.8293	0.493326	0.831384	0.593379	0.552927	0.999875	1.09062	0.07443	0.100231	0.07443	TRUE	FALSE	AE-LC_42h	paired_DE	677	620
ISY1	117.195	-0.164562	0.413589	-0.397888	0.690713	0.999875	-0.451666	0.0102393	0.469545	0.0102393	FALSE	FALSE	AE-LC_42h	paired_DE	677	620
CNBP	682.546	0.155225	0.233719	0.664154	0.506592	0.999875	0.328138	0.0135837	0.916731	0.0135837	TRUE	FALSE	AE-LC_42h	paired_DE	677	620
COPG1	62.6774	-0.166916	0.535632	-0.311624	0.755326	0.999875	-0.314542	-0.0791651	0.296839	0.0791651	TRUE	FALSE	AE-LC_42h	paired_DE	677	620
HMCES	163.734	-0.130408	0.358768	-0.363489	0.71624	0.999875	-0.408113	0.0587982	0.510409	0.0587982	FALSE	FALSE	AE-LC_42h	paired_DE	677	620
H1-10	1726.14	-0.457626	0.256168	-1.78643	0.07403	0.999875	-1.05026	0.0667615	0.987664	0.0667615	FALSE	FALSE	AE-LC_42h	paired_DE	677	620
ENSG00000290993	59.4435	-0.353893	0.553646	-0.639205	0.52269	0.999875	-0.70786	-0.14983	0.276022	0.14983	TRUE	FALSE	AE-LC_42h	paired_DE	677	620
IFT122	22.0645	0.220049	0.864122	0.254651	0.798993	0.999875	-0.22337	0.447121	0.122591	0.22337	FALSE	FALSE	AE-LC_42h	paired_DE	677	620
MBD4	163.326	-0.0521025	0.359545	-0.144912	0.88478	0.999875	-0.218078	0.0538073	0.561295	0.0538073	FALSE	FALSE	AE-LC_42h	paired_DE	677	620
TMCC1	159.173	-0.0759231	0.366402	-0.207212	0.835844	0.999875	-0.00809402	-0.11539	0.555127	0.00809402	TRUE	FALSE	AE-LC_42h	paired_DE	677	620
TRH	34.5101	-0.674819	0.766316	-0.880602	0.378533	0.999875	-2.53021	0.139749	0.16808	0.139749	FALSE	FALSE	AE-LC_42h	paired_DE	677	620
COL6A6	32.5931	-0.497214	0.857464	-0.579866	0.562005	0.999875	-4.39482	0.177153	0.207402	0.177153	FALSE	FALSE	AE-LC_42h	paired_DE	677	620
PIK3R4	41.2244	0.225369	0.630522	0.357433	0.720768	0.999875	0.220057	0.219223	0.172706	0.219223	TRUE	FALSE	AE-LC_42h	paired_DE	677	620
ATP2C1	238.945	0.0574845	0.316735	0.181491	0.855982	0.999875	-0.0268901	0.108693	0.748651	0.0268901	FALSE	FALSE	AE-LC_42h	paired_DE	677	620
NEK11	24.3514	-0.304242	0.837	-0.363491	0.716238	0.999875	-0.3999	-0.237971	0.135698	0.237971	TRUE	FALSE	AE-LC_42h	paired_DE	677	620
NUDT16	52.8836	0.199955	0.566306	0.353086	0.724024	0.999875	0.195612	0.196417	0.231303	0.195612	TRUE	FALSE	AE-LC_42h	paired_DE	677	620
MRPL3	592.641	0.233022	0.252428	0.923124	0.355943	0.999875	0.556011	-0.0384677	0.854279	0.0384677	FALSE	FALSE	AE-LC_42h	paired_DE	677	620
ACP3	87.6945	-0.630206	0.582304	-1.08226	0.279135	0.999875	-2.75244	0.0445625	0.35081	0.0445625	FALSE	FALSE	AE-LC_42h	paired_DE	677	620
DNAJC13	98.9992	0.0787499	0.438623	0.179539	0.857515	0.999875	0.190013	0.010256	0.414803	0.010256	TRUE	FALSE	AE-LC_42h	paired_DE	677	620
ACAD11	29.1638	0.442901	0.759737	0.582966	0.559916	0.999875	1.11585	-0.0226468	0.115652	0.0226468	FALSE	FALSE	AE-LC_42h	paired_DE	677	620
UBA5	145.497	0.165944	0.372261	0.445774	0.65576	0.999875	0.334866	0.049382	0.491904	0.049382	TRUE	FALSE	AE-LC_42h	paired_DE	677	620
NPHP3	61.2337	-0.0818581	0.540246	-0.15152	0.879565	0.999875	-0.230942	0.0052556	0.290671	0.0052556	FALSE	FALSE	AE-LC_42h	paired_DE	677	620
TMEM108	39.415	-0.156278	0.68869	-0.226921	0.820485	0.999875	-0.698961	0.0811458	0.208944	0.0811458	FALSE	FALSE	AE-LC_42h	paired_DE	677	620
CDV3	370.459	0.0910382	0.272281	0.334354	0.738112	0.999875	0.215933	0.000273864	0.804163	0.000273864	TRUE	FALSE	AE-LC_42h	paired_DE	677	620
TOPBP1	281.67	-0.125574	0.311226	-0.403481	0.686594	0.999875	-0.563393	0.165241	0.773323	0.165241	FALSE	FALSE	AE-LC_42h	paired_DE	677	620
SRPRB	43.4008	0.0749809	0.626183	0.119743	0.904687	0.999875	0.375174	-0.115869	0.189668	0.115869	FALSE	FALSE	AE-LC_42h	paired_DE	677	620
RAB6B	42.8879	-0.0430411	0.645966	-0.0666306	0.946876	0.999875	-0.926382	0.497701	0.175019	0.497701	FALSE	FALSE	AE-LC_42h	paired_DE	677	620
SLCO2A1	161.212	-0.174797	0.379684	-0.460374	0.645248	0.999875	-0.507142	-0.0100904	0.585968	0.0100904	TRUE	FALSE	AE-LC_42h	paired_DE	677	620
RYK	277.822	-0.145542	0.298379	-0.487777	0.625708	0.999875	-0.247997	-0.076579	0.738628	0.076579	TRUE	FALSE	AE-LC_42h	paired_DE	677	620
AMOTL2	87.9989	0.150285	0.45929	0.327212	0.743508	0.999875	0.340172	0.0286258	0.33616	0.0286258	TRUE	FALSE	AE-LC_42h	paired_DE	677	620
ANAPC13	120.719	-0.251987	0.421771	-0.59745	0.550207	0.999875	-0.800332	0.0460964	0.50347	0.0460964	FALSE	FALSE	AE-LC_42h	paired_DE	677	620
CEP63	30.4671	-0.141649	0.740607	-0.191261	0.848321	0.999875	-0.387343	0.00347811	0.151889	0.00347811	FALSE	FALSE	AE-LC_42h	paired_DE	677	620
EPHB1	65.6763	-0.413299	0.581487	-0.710763	0.477231	0.999875	-1.69788	0.108267	0.340786	0.108267	FALSE	FALSE	AE-LC_42h	paired_DE	677	620
ENSG00000240086	50.4989	-0.226867	0.60875	-0.372677	0.709389	0.999875	-0.920211	0.114193	0.256746	0.114193	FALSE	FALSE	AE-LC_42h	paired_DE	677	620
PPP2R3A	143.345	-0.289507	0.386362	-0.749314	0.453668	0.999875	-0.511352	-0.163083	0.561295	0.163083	TRUE	FALSE	AE-LC_42h	paired_DE	677	620
MSL2	56.3157	0.307852	0.561323	0.548441	0.583389	0.999875	0.375174	0.261166	0.273709	0.261166	TRUE	TRUE	AE-LC_42h	paired_DE	677	620
PCCB	107.405	0.149128	0.42049	0.354652	0.72285	0.999875	0.388489	-0.016827	0.390902	0.016827	FALSE	FALSE	AE-LC_42h	paired_DE	677	620
STAG1	265.421	-0.0618547	0.310336	-0.199315	0.842016	0.999875	-0.379588	0.142561	0.736315	0.142561	FALSE	FALSE	AE-LC_42h	paired_DE	677	620
NCK1-DT	48.7787	0.455239	0.643258	0.707709	0.479126	0.999875	1.54148	-0.286522	0.206631	0.286522	FALSE	FALSE	AE-LC_42h	paired_DE	677	620
NCK1	108	0.0856363	0.426279	0.200893	0.840783	0.999875	0.298571	-0.0445458	0.464148	0.0445458	FALSE	FALSE	AE-LC_42h	paired_DE	677	620
DBR1	39.9899	0.487077	0.648856	0.750671	0.452851	0.999875	0.965286	0.144106	0.166538	0.144106	TRUE	FALSE	AE-LC_42h	paired_DE	677	620
ARMC8	101.021	0.0139764	0.435702	0.0320778	0.97441	0.999875	-0.0963767	0.0786889	0.430995	0.0786889	FALSE	FALSE	AE-LC_42h	paired_DE	677	620
MRAS	43.8776	0.397825	0.615401	0.646448	0.517989	0.999875	0.626911	0.23084	0.181958	0.23084	TRUE	FALSE	AE-LC_42h	paired_DE	677	620
CEP70	114.517	-0.299178	0.427881	-0.699208	0.484422	0.999875	-0.811217	-0.0162856	0.432537	0.0162856	TRUE	FALSE	AE-LC_42h	paired_DE	677	620
FAIM	71.6805	-0.25565	0.504417	-0.506823	0.612279	0.999875	-0.453769	-0.134632	0.308404	0.134632	TRUE	FALSE	AE-LC_42h	paired_DE	677	620
PIK3CB	129.994	-0.395767	0.416586	-0.950023	0.342101	0.999875	-1.04126	-0.0428768	0.508096	0.0428768	TRUE	FALSE	AE-LC_42h	paired_DE	677	620
MRPS22	199.996	0.00478509	0.32881	0.0145528	0.988389	0.999875	-0.0202903	0.0219098	0.586739	0.0202903	FALSE	FALSE	AE-LC_42h	paired_DE	677	620
COPB2	519.562	0.0870093	0.246219	0.353381	0.723802	0.999875	0.150088	0.0387978	0.902853	0.0387978	TRUE	FALSE	AE-LC_42h	paired_DE	677	620
COPB2-DT	61.7775	-0.773631	0.64066	-1.20755	0.227219	0.999875	-2.98056	0.0500092	0.319198	0.0500092	FALSE	FALSE	AE-LC_42h	paired_DE	677	620
RBP1	46.6167	0.125878	0.600372	0.209666	0.833928	0.999875	0.106953	0.133204	0.203547	0.106953	TRUE	FALSE	AE-LC_42h	paired_DE	677	620
CLSTN2	69.2822	-1.86404	2.00813	-0.928249	0.353278	0.999875	-5.4573	0.0576043	0.155744	0.0576043	FALSE	FALSE	AE-LC_42h	paired_DE	677	620
SLC25A36	332.418	-0.100112	0.290381	-0.344759	0.730275	0.999875	-0.439503	0.136443	0.796453	0.136443	FALSE	FALSE	AE-LC_42h	paired_DE	677	620
SPSB4	40.0023	-0.117347	0.665891	-0.176226	0.860116	0.999875	-0.461252	0.0608493	0.207402	0.0608493	FALSE	FALSE	AE-LC_42h	paired_DE	677	620
PXYLP1	27.7219	-0.117685	0.801239	-0.146879	0.883228	0.999875	-0.0924117	-0.123601	0.158828	0.0924117	TRUE	FALSE	AE-LC_42h	paired_DE	677	620
ZBTB38	35.1682	-0.381815	0.706188	-0.540671	0.588735	0.999875	-0.348918	-0.383006	0.178103	0.348918	TRUE	TRUE	AE-LC_42h	paired_DE	677	620
RASA2	121.036	0.0514918	0.402342	0.12798	0.898165	0.999875	-0.0290026	0.100402	0.466461	0.0290026	FALSE	FALSE	AE-LC_42h	paired_DE	677	620
RNF7	914.354	-0.00256967	0.216624	-0.0118624	0.990535	0.999875	-0.0274559	0.0178348	0.959907	0.0178348	FALSE	FALSE	AE-LC_42h	paired_DE	677	620
ATP1B3	498.421	-0.0243635	0.24945	-0.097669	0.922195	0.999875	-0.109396	0.039986	0.877409	0.039986	FALSE	FALSE	AE-LC_42h	paired_DE	677	620
TFDP2	196.006	0.233544	0.345759	0.675453	0.499388	0.999875	0.651761	-0.0814207	0.555127	0.0814207	FALSE	FALSE	AE-LC_42h	paired_DE	677	620
GK5	36.7705	0.161754	0.678953	0.238241	0.811695	0.999875	0.704918	-0.202901	0.149576	0.202901	FALSE	FALSE	AE-LC_42h	paired_DE	677	620
XRN1	139.159	-0.153188	0.386464	-0.396383	0.691822	0.999875	-0.411817	0.00558984	0.504241	0.00558984	FALSE	FALSE	AE-LC_42h	paired_DE	677	620
ATR	52.3206	0.0614245	0.579498	0.105996	0.915586	0.999875	0.249775	-0.0507983	0.239013	0.0507983	FALSE	FALSE	AE-LC_42h	paired_DE	677	620
PLS1	55.4129	-0.0499811	0.56809	-0.0879809	0.929892	0.999875	-0.230162	0.0500609	0.265227	0.0500609	FALSE	FALSE	AE-LC_42h	paired_DE	677	620
TRPC1	113.025	0.393025	0.414415	0.948386	0.342933	0.999875	0.617826	0.241637	0.441018	0.241637	TRUE	FALSE	AE-LC_42h	paired_DE	677	620
PCOLCE2	71.8044	-0.233487	0.516821	-0.451776	0.651431	0.999875	-0.592457	-0.0468285	0.329221	0.0468285	TRUE	FALSE	AE-LC_42h	paired_DE	677	620
U2SURP	588.866	0.0570065	0.244858	0.232814	0.815906	0.999875	0.281556	-0.122366	0.894372	0.122366	FALSE	FALSE	AE-LC_42h	paired_DE	677	620
DIPK2A	156.887	0.00496597	0.373688	0.0132891	0.989397	0.999875	-0.366034	0.239604	0.498072	0.239604	FALSE	FALSE	AE-LC_42h	paired_DE	677	620
PLOD2	452.356	-0.248422	0.275915	-0.900359	0.367929	0.999875	-0.652958	0.0329554	0.813416	0.0329554	FALSE	FALSE	AE-LC_42h	paired_DE	677	620
PLSCR1	362.911	0.398831	0.342232	1.16538	0.243865	0.999875	1.2007	-0.298272	0.629915	0.298272	FALSE	FALSE	AE-LC_42h	paired_DE	677	620
ENSG00000289451	28.3329	0.125939	0.767964	0.16399	0.869739	0.999875	0.159303	0.100729	0.122591	0.100729	TRUE	FALSE	AE-LC_42h	paired_DE	677	620
GYG1	55.0155	-0.237657	0.558827	-0.425279	0.670634	0.999875	-0.212899	-0.245591	0.212799	0.212899	TRUE	FALSE	AE-LC_42h	paired_DE	677	620
HLTF	212.584	-0.00409317	0.323281	-0.0126614	0.989898	0.999875	0.0666708	-0.0521359	0.604472	0.0521359	FALSE	FALSE	AE-LC_42h	paired_DE	677	620
HPS3	137.18	-0.007884	0.386128	-0.0204181	0.98371	0.999875	0.200629	-0.140107	0.509638	0.140107	FALSE	FALSE	AE-LC_42h	paired_DE	677	620
WWTR1	101.71	-0.321959	0.44661	-0.720896	0.470973	0.999875	-0.530897	-0.211189	0.44256	0.211189	TRUE	FALSE	AE-LC_42h	paired_DE	677	620
COMMD2	277.264	0.0141797	0.295386	0.0480038	0.961713	0.999875	0.000502963	0.0235105	0.737857	0.000502963	TRUE	FALSE	AE-LC_42h	paired_DE	677	620
ANKUB1	28.913	-0.432499	0.803469	-0.538289	0.590377	0.999875	-1.5786	0.0320136	0.173477	0.0320136	FALSE	FALSE	AE-LC_42h	paired_DE	677	620
RNF13	99.6231	-0.047122	0.441196	-0.106805	0.914943	0.999875	-0.217762	0.0507717	0.433308	0.0507717	FALSE	FALSE	AE-LC_42h	paired_DE	677	620
PFN2	397.595	-0.0348358	0.266059	-0.130933	0.895829	0.999875	-0.126325	0.0310372	0.822668	0.0310372	FALSE	FALSE	AE-LC_42h	paired_DE	677	620
TSC22D2	68.0733	0.389683	0.5137	0.75858	0.448104	0.999875	0.728415	0.159961	0.270625	0.159961	TRUE	FALSE	AE-LC_42h	paired_DE	677	620
SERP1	525.265	-0.0481	0.246146	-0.195413	0.84507	0.999875	-0.0562373	-0.0419447	0.898998	0.0419447	TRUE	FALSE	AE-LC_42h	paired_DE	677	620
EIF2A	211.519	0.0907942	0.327147	0.277533	0.781371	0.999875	0.245112	-0.0128113	0.657672	0.0128113	FALSE	FALSE	AE-LC_42h	paired_DE	677	620
SELENOT	155.352	-0.33243	0.3953	-0.840955	0.400373	0.999875	-1.03775	0.0768856	0.585197	0.0768856	FALSE	FALSE	AE-LC_42h	paired_DE	677	620
SIAH2	31.6945	0.21305	0.71736	0.296991	0.766473	0.999875	0.664331	-0.113731	0.10717	0.113731	FALSE	FALSE	AE-LC_42h	paired_DE	677	620
MED12L	260.857	0.169863	0.308964	0.549782	0.582469	0.999875	0.246909	0.12184	0.71781	0.12184	TRUE	FALSE	AE-LC_42h	paired_DE	677	620
P2RY14	41.2821	-0.0472726	0.666612	-0.0709148	0.943466	0.999875	0.00203776	-0.0689747	0.219738	0.00203776	FALSE	FALSE	AE-LC_42h	paired_DE	677	620
MBNL1	53.1295	-0.299134	0.598076	-0.50016	0.616963	0.999875	-0.839364	-0.0423332	0.273709	0.0423332	TRUE	FALSE	AE-LC_42h	paired_DE	677	620
RAP2B	158.211	0.149485	0.363404	0.411346	0.680819	0.999875	0.310516	0.0435283	0.5266	0.0435283	TRUE	FALSE	AE-LC_42h	paired_DE	677	620
ARHGEF26	102.798	-0.129508	0.433894	-0.298478	0.765338	0.999875	-0.368784	0.0155835	0.398612	0.0155835	FALSE	FALSE	AE-LC_42h	paired_DE	677	620
DHX36	489.925	0.272449	0.266607	1.02191	0.306821	0.999875	0.634965	-0.019632	0.860447	0.019632	FALSE	FALSE	AE-LC_42h	paired_DE	677	620
MME	31.2861	-0.0107648	0.723504	-0.0148787	0.988129	0.999875	0.0530653	-0.0490578	0.136469	0.0490578	FALSE	FALSE	AE-LC_42h	paired_DE	677	620
PLCH1	99.8967	0.377715	0.437137	0.864064	0.387553	0.999875	0.731935	0.132976	0.350039	0.132976	TRUE	FALSE	AE-LC_42h	paired_DE	677	620
SLC33A1	64.6819	-0.0320735	0.537844	-0.0596335	0.952448	0.999875	-0.488693	0.213118	0.311488	0.213118	FALSE	FALSE	AE-LC_42h	paired_DE	677	620
GMPS	535.44	0.114598	0.247043	0.46388	0.642734	0.999875	0.298517	-0.0323568	0.87818	0.0323568	FALSE	FALSE	AE-LC_42h	paired_DE	677	620
SSR3	855.601	0.130257	0.229901	0.566577	0.571002	0.999875	0.380057	-0.0811663	0.95451	0.0811663	FALSE	FALSE	AE-LC_42h	paired_DE	677	620
TIPARP	56.7139	0.140269	0.54734	0.256273	0.79774	0.999875	0.177463	0.111806	0.223593	0.111806	TRUE	FALSE	AE-LC_42h	paired_DE	677	620
CCNL1	157.964	0.096227	0.35937	0.267766	0.78888	0.999875	0.254856	-0.016123	0.468774	0.016123	FALSE	FALSE	AE-LC_42h	paired_DE	677	620
RSRC1	260.55	-0.234586	0.316839	-0.740396	0.45906	0.999875	-0.55689	-0.0440335	0.789514	0.0440335	TRUE	FALSE	AE-LC_42h	paired_DE	677	620
MLF1	131.32	0.0020326	0.386303	0.00526169	0.995802	0.999875	-0.0138021	0.012315	0.464148	0.012315	FALSE	FALSE	AE-LC_42h	paired_DE	677	620
GFM1	94.0821	0.096058	0.45673	0.210317	0.83342	0.999875	0.411798	-0.0900099	0.407093	0.0900099	FALSE	FALSE	AE-LC_42h	paired_DE	677	620
LXN	28.5688	-0.016804	0.760613	-0.0220927	0.982374	0.999875	-0.184086	0.0794039	0.14495	0.0794039	FALSE	FALSE	AE-LC_42h	paired_DE	677	620
MFSD1	40.4993	0.292237	0.638325	0.457819	0.647083	0.999875	0.442213	0.1835	0.172706	0.1835	TRUE	FALSE	AE-LC_42h	paired_DE	677	620
SCHIP1	33.9256	0.190358	0.694755	0.273994	0.78409	0.999875	0.40658	0.0432194	0.146492	0.0432194	TRUE	FALSE	AE-LC_42h	paired_DE	677	620
IFT80	55.3422	-0.39745	0.588962	-0.674832	0.499783	0.999875	-1.18304	-0.0154227	0.285274	0.0154227	TRUE	FALSE	AE-LC_42h	paired_DE	677	620
SMC4	513.613	-0.111229	0.252819	-0.439954	0.65997	0.999875	-0.294775	0.0233714	0.858905	0.0233714	FALSE	FALSE	AE-LC_42h	paired_DE	677	620
TRIM59	285.234	-0.151938	0.293385	-0.51788	0.604542	0.999875	-0.249956	-0.0822321	0.631457	0.0822321	TRUE	FALSE	AE-LC_42h	paired_DE	677	620
KPNA4	310.285	-0.0520815	0.289571	-0.179858	0.857264	0.999875	-0.204313	0.0510977	0.775636	0.0510977	FALSE	FALSE	AE-LC_42h	paired_DE	677	620
PPM1L	230.129	0.0488137	0.315223	0.154854	0.876936	0.999875	0.114712	0.00406611	0.611411	0.00406611	TRUE	FALSE	AE-LC_42h	paired_DE	677	620
NMD3	148.321	0.122177	0.368935	0.331163	0.740522	0.999875	-0.0148674	0.211613	0.494217	0.0148674	FALSE	FALSE	AE-LC_42h	paired_DE	677	620
SPTSSB	145.587	-0.167286	0.401343	-0.416817	0.676813	0.999875	-0.879222	0.26872	0.404009	0.26872	FALSE	FALSE	AE-LC_42h	paired_DE	677	620
PDCD10	552.099	0.047518	0.24609	0.193092	0.846887	0.999875	0.167155	-0.0421685	0.903624	0.0421685	FALSE	FALSE	AE-LC_42h	paired_DE	677	620
GOLIM4	191.524	-0.0336196	0.339295	-0.0990865	0.92107	0.999875	-0.0663423	-0.0129552	0.620663	0.0129552	TRUE	FALSE	AE-LC_42h	paired_DE	677	620
MECOM	35.385	0.389022	0.694895	0.559828	0.575597	0.999875	1.02635	-0.0498229	0.157286	0.0498229	FALSE	FALSE	AE-LC_42h	paired_DE	677	620
MYNN	71.4152	-0.124173	0.500895	-0.247902	0.80421	0.999875	-0.341098	0.0128014	0.294526	0.0128014	FALSE	FALSE	AE-LC_42h	paired_DE	677	620
SEC62	824.923	0.0499332	0.224034	0.222882	0.823627	0.999875	0.146329	-0.0277756	0.956052	0.0277756	FALSE	FALSE	AE-LC_42h	paired_DE	677	620
GPR160	39.2472	-0.0622143	0.672609	-0.092497	0.926303	0.999875	-0.723998	0.294811	0.198921	0.294811	FALSE	FALSE	AE-LC_42h	paired_DE	677	620
PHC3	71.6044	0.23176	0.495371	0.467852	0.63989	0.999875	0.332778	0.160708	0.286816	0.160708	TRUE	FALSE	AE-LC_42h	paired_DE	677	620
PRKCI	246.409	0.309141	0.327004	0.945376	0.344467	0.999875	0.775369	-0.0507987	0.646877	0.0507987	FALSE	FALSE	AE-LC_42h	paired_DE	677	620
SKIL	483.429	0.055557	0.253662	0.21902	0.826634	0.999875	0.117836	0.0111867	0.889746	0.0111867	TRUE	FALSE	AE-LC_42h	paired_DE	677	620
RPL22L1	521.257	0.0942179	0.270733	0.348011	0.727832	0.999875	0.523298	-0.273728	0.784888	0.273728	FALSE	FALSE	AE-LC_42h	paired_DE	677	620
EIF5A2	21.2099	-0.2028	0.879808	-0.230505	0.8177	0.999875	-0.454249	-0.0512863	0.111025	0.0512863	TRUE	FALSE	AE-LC_42h	paired_DE	677	620
TNIK	39.7576	-0.602919	0.683787	-0.881736	0.37792	0.999875	-1.50539	-0.167463	0.185813	0.167463	TRUE	FALSE	AE-LC_42h	paired_DE	677	620
FNDC3B	198.454	0.0460289	0.335361	0.137251	0.890832	0.999875	0.183097	-0.0429441	0.599075	0.0429441	FALSE	FALSE	AE-LC_42h	paired_DE	677	620
ECT2	388.325	0.0290635	0.267422	0.10868	0.913456	0.999875	-0.0426063	0.0800428	0.777178	0.0426063	FALSE	FALSE	AE-LC_42h	paired_DE	677	620
NLGN1	22.553	0.149177	0.856061	0.17426	0.861661	0.999875	-0.343423	0.4076	0.105628	0.343423	FALSE	FALSE	AE-LC_42h	paired_DE	677	620
NAALADL2	57.6947	-0.439456	0.595228	-0.738299	0.460333	0.999875	-1.34204	-0.0859311	0.271396	0.0859311	TRUE	FALSE	AE-LC_42h	paired_DE	677	620
ENSG00000288895	49.2932	-0.0868963	0.595653	-0.145884	0.884013	0.999875	-0.0953539	-0.0794518	0.198921	0.0794518	TRUE	FALSE	AE-LC_42h	paired_DE	677	620
LINC01208	21.4549	-0.788525	0.997525	-0.790482	0.429247	0.999875	-4.10601	-0.16053	0.140324	0.16053	TRUE	FALSE	AE-LC_42h	paired_DE	677	620
TBL1XR1	306.662	0.24095	0.293962	0.819665	0.412407	0.999875	0.538265	0.021225	0.739399	0.021225	TRUE	FALSE	AE-LC_42h	paired_DE	677	620
KCNMB2	39.9499	0.209574	0.670175	0.312715	0.754497	0.999875	0.820976	-0.157289	0.194295	0.157289	FALSE	FALSE	AE-LC_42h	paired_DE	677	620
KCNMB2-AS1	116.08	0.294583	0.414967	0.709894	0.47777	0.999875	0.52713	0.14952	0.439476	0.14952	TRUE	FALSE	AE-LC_42h	paired_DE	677	620
PIK3CA	74.7968	0.19866	0.49442	0.401805	0.687828	0.999875	0.411211	0.0653778	0.318427	0.0653778	TRUE	FALSE	AE-LC_42h	paired_DE	677	620
KCNMB3	29.0606	-0.469429	0.774465	-0.606133	0.544427	0.999875	-0.0467922	-0.675531	0.149576	0.0467922	TRUE	FALSE	AE-LC_42h	paired_DE	677	620
ZNF639	126.804	0.13661	0.391771	0.348699	0.727315	0.999875	0.330688	-0.000149666	0.400925	0.000149666	FALSE	FALSE	AE-LC_42h	paired_DE	677	620
MFN1	130.483	0.339785	0.396321	0.857346	0.391254	0.999875	0.725393	0.0725962	0.481881	0.0725962	TRUE	FALSE	AE-LC_42h	paired_DE	677	620
GNB4	61.3798	0.0923833	0.534066	0.172981	0.862666	0.999875	-0.0336945	0.16633	0.257517	0.0336945	FALSE	FALSE	AE-LC_42h	paired_DE	677	620
ACTL6A	239.386	0.0677196	0.313684	0.215884	0.829078	0.999875	0.324716	-0.120868	0.62606	0.120868	FALSE	FALSE	AE-LC_42h	paired_DE	677	620
MRPL47	301.877	0.165953	0.311315	0.53307	0.593985	0.999875	0.64786	-0.211536	0.709329	0.211536	FALSE	FALSE	AE-LC_42h	paired_DE	677	620
NDUFB5	419.151	-0.310586	0.27459	-1.13109	0.258018	0.999875	-0.637617	-0.0863355	0.868928	0.0863355	TRUE	FALSE	AE-LC_42h	paired_DE	677	620
USP13	53.2602	0.281677	0.565156	0.498405	0.618198	0.999875	0.488416	0.137535	0.211257	0.137535	TRUE	FALSE	AE-LC_42h	paired_DE	677	620
TTC14	105.615	0.045636	0.426278	0.107057	0.914744	0.999875	-0.0300048	0.0904077	0.431766	0.0300048	FALSE	FALSE	AE-LC_42h	paired_DE	677	620
FXR1	2220.45	-0.00534746	0.196229	-0.0272511	0.978259	0.999875	0.121521	-0.116198	0.997687	0.116198	FALSE	FALSE	AE-LC_42h	paired_DE	677	620
DNAJC19	344.589	-0.241404	0.277371	-0.87033	0.38412	0.999875	-0.347185	-0.164412	0.773323	0.164412	TRUE	FALSE	AE-LC_42h	paired_DE	677	620
ATP11B	95.7423	-0.343882	0.462816	-0.74302	0.457469	0.999875	-0.905933	-0.0509768	0.438705	0.0509768	TRUE	FALSE	AE-LC_42h	paired_DE	677	620
DCUN1D1	128.377	0.0744197	0.394791	0.188504	0.850482	0.999875	0.0179002	0.107526	0.501928	0.0179002	TRUE	FALSE	AE-LC_42h	paired_DE	677	620
MCCC1	79.0728	-0.464115	0.499397	-0.929351	0.352707	0.999875	-0.779967	-0.302125	0.375482	0.302125	TRUE	TRUE	AE-LC_42h	paired_DE	677	620
LINC00888	73.6235	-0.492671	0.513732	-0.959004	0.337557	0.999875	-1.09467	-0.165631	0.335389	0.165631	TRUE	FALSE	AE-LC_42h	paired_DE	677	620
KLHL24	94.6534	0.365014	0.442376	0.825122	0.409302	0.999875	0.447012	0.306933	0.367772	0.306933	TRUE	TRUE	AE-LC_42h	paired_DE	677	620
YEATS2	126.111	0.0227646	0.400024	0.0569081	0.954618	0.999875	0.303276	-0.160167	0.457209	0.160167	FALSE	FALSE	AE-LC_42h	paired_DE	677	620
PARL	252.241	0.0919225	0.307923	0.298524	0.765303	0.999875	0.33257	-0.0841194	0.673863	0.0841194	FALSE	FALSE	AE-LC_42h	paired_DE	677	620
ABCC5	46.168	0.313722	0.626932	0.500409	0.616787	0.999875	1.07274	-0.212761	0.180416	0.212761	FALSE	FALSE	AE-LC_42h	paired_DE	677	620
EIF2B5	70.7349	-0.133177	0.508274	-0.262018	0.793308	0.999875	-0.469528	0.0698887	0.308404	0.0698887	FALSE	FALSE	AE-LC_42h	paired_DE	677	620
DVL3	89.1371	0.195779	0.456403	0.428961	0.667952	0.999875	0.357864	0.0912626	0.371627	0.0912626	TRUE	FALSE	AE-LC_42h	paired_DE	677	620
AP2M1	738.162	-0.0207082	0.227024	-0.091216	0.927321	0.999875	-0.059056	0.00943407	0.952968	0.00943407	FALSE	FALSE	AE-LC_42h	paired_DE	677	620
ABCF3	33.7878	-0.389299	0.711904	-0.546842	0.584487	0.999875	-0.598598	-0.25896	0.168851	0.25896	TRUE	TRUE	AE-LC_42h	paired_DE	677	620
ALG3	86.2689	-0.0582791	0.458073	-0.127227	0.898761	0.999875	-0.0702507	-0.0493918	0.33616	0.0493918	TRUE	FALSE	AE-LC_42h	paired_DE	677	620
EEF1AKMT4	48.2827	-0.209915	0.591822	-0.354693	0.72282	0.999875	-0.0336945	-0.317131	0.1835	0.0336945	TRUE	FALSE	AE-LC_42h	paired_DE	677	620
PSMD2	514.165	-0.0529789	0.25105	-0.21103	0.832864	0.999875	-0.193437	0.0516338	0.91596	0.0516338	FALSE	FALSE	AE-LC_42h	paired_DE	677	620
EIF4G1	267.267	0.026103	0.309613	0.0843086	0.932811	0.999875	0.376283	-0.227958	0.701619	0.227958	FALSE	FALSE	AE-LC_42h	paired_DE	677	620
POLR2H	323.604	0.112604	0.278983	0.403625	0.686489	0.999875	0.197948	0.0472076	0.714726	0.0472076	TRUE	FALSE	AE-LC_42h	paired_DE	677	620
MAGEF1	331.573	-0.0578658	0.277773	-0.20832	0.834979	0.999875	-0.107414	-0.0213264	0.757132	0.0213264	TRUE	FALSE	AE-LC_42h	paired_DE	677	620
VPS8	77.4312	-0.00943528	0.485659	-0.0194278	0.9845	0.999875	0.126003	-0.0914287	0.323824	0.0914287	FALSE	FALSE	AE-LC_42h	paired_DE	677	620
MAP3K13	54.2849	-0.0455292	0.567154	-0.0802766	0.936017	0.999875	-0.0229948	-0.0574606	0.22899	0.0229948	TRUE	FALSE	AE-LC_42h	paired_DE	677	620
TMEM41A	38.6112	-0.163731	0.674718	-0.242666	0.808264	0.999875	-0.66266	0.105241	0.203547	0.105241	FALSE	FALSE	AE-LC_42h	paired_DE	677	620
SENP2	98.3653	-0.0203652	0.436871	-0.0466159	0.962819	0.999875	-0.0702507	0.0107013	0.397841	0.0107013	FALSE	FALSE	AE-LC_42h	paired_DE	677	620
IGF2BP2	615.449	-0.0944935	0.238148	-0.396784	0.691527	0.999875	-0.078236	-0.106177	0.939861	0.078236	TRUE	FALSE	AE-LC_42h	paired_DE	677	620
TRA2B	420.248	-0.169734	0.265203	-0.640015	0.522163	0.999875	-0.356833	-0.0349264	0.841943	0.0349264	TRUE	FALSE	AE-LC_42h	paired_DE	677	620
ETV5	63.9642	0.00956308	0.522413	0.0183056	0.985395	0.999875	-0.231925	0.164612	0.242868	0.164612	FALSE	FALSE	AE-LC_42h	paired_DE	677	620
TBCCD1	32.6511	0.19458	0.705435	0.27583	0.782678	0.999875	0.40658	0.0473286	0.133385	0.0473286	TRUE	FALSE	AE-LC_42h	paired_DE	677	620
DNAJB11	319.087	0.097303	0.283708	0.342969	0.731622	0.999875	0.223844	0.00533701	0.768697	0.00533701	TRUE	FALSE	AE-LC_42h	paired_DE	677	620
EIF4A2	421.019	-0.0690174	0.263856	-0.261572	0.793651	0.999875	-0.177147	0.00719233	0.868928	0.00719233	FALSE	FALSE	AE-LC_42h	paired_DE	677	620
RFC4	278.668	-0.113055	0.298192	-0.379136	0.704587	0.999875	-0.24755	-0.0215394	0.731689	0.0215394	TRUE	FALSE	AE-LC_42h	paired_DE	677	620
ST6GAL1	35.7665	-0.22543	0.694863	-0.324423	0.745617	0.999875	-0.66266	0.0201336	0.17579	0.0201336	FALSE	FALSE	AE-LC_42h	paired_DE	677	620
RPL39L	276.248	-0.0314119	0.300628	-0.104488	0.916782	0.999875	0.133801	-0.143456	0.728604	0.133801	FALSE	FALSE	AE-LC_42h	paired_DE	677	620
BCL6	25.68	-0.183498	0.842929	-0.217691	0.82767	0.999875	-1.62433	0.453114	0.149576	0.453114	FALSE	FALSE	AE-LC_42h	paired_DE	677	620
LPP	236.892	0.0231058	0.316221	0.0730685	0.941752	0.999875	-0.0233033	0.0518457	0.676947	0.0233033	FALSE	FALSE	AE-LC_42h	paired_DE	677	620
TP63	35.5633	-0.269476	0.750431	-0.359095	0.719524	0.999875	-1.01778	-0.02112	0.161912	0.02112	TRUE	FALSE	AE-LC_42h	paired_DE	677	620
P3H2	186.608	-0.525464	0.449869	-1.16804	0.242791	0.999875	-2.00961	0.311092	0.589823	0.311092	FALSE	FALSE	AE-LC_42h	paired_DE	677	620
P3H2-AS1	155.049	-0.189594	0.368624	-0.514328	0.607023	0.999875	-0.527631	0.0432173	0.425598	0.0432173	FALSE	FALSE	AE-LC_42h	paired_DE	677	620
CCDC50	185	-0.175837	0.341438	-0.51499	0.60656	0.999875	-0.220603	-0.145314	0.589052	0.145314	TRUE	FALSE	AE-LC_42h	paired_DE	677	620
FGF12	38.4903	-0.427816	0.681787	-0.627492	0.530337	0.999875	-0.424771	-0.413358	0.180416	0.413358	TRUE	TRUE	AE-LC_42h	paired_DE	677	620
MB21D2	45.4557	0.06015	0.630546	0.0953936	0.924002	0.999875	0.217898	-0.0231175	0.241326	0.0231175	FALSE	FALSE	AE-LC_42h	paired_DE	677	620
OPA1	166.814	-0.10576	0.358176	-0.295273	0.767785	0.999875	-0.315519	0.0287738	0.562066	0.0287738	FALSE	FALSE	AE-LC_42h	paired_DE	677	620
HES1	694.274	0.134493	0.236263	0.569252	0.569185	0.999875	0.307895	0.00231837	0.810332	0.00231837	TRUE	FALSE	AE-LC_42h	paired_DE	677	620
ATP13A3	64.1901	-0.102953	0.530801	-0.193959	0.846208	0.999875	-0.334706	0.0307348	0.296839	0.0307348	FALSE	FALSE	AE-LC_42h	paired_DE	677	620
TMEM44-AS1	17.5035	-0.249402	0.987641	-0.252523	0.800637	0.999875	-1.01778	0.127638	0.102544	0.127638	FALSE	FALSE	AE-LC_42h	paired_DE	677	620
TMEM44	15.0354	-1.05877	1.13886	-0.92967	0.352542	0.999875	-4.32785	-0.27612	0.102544	0.27612	TRUE	TRUE	AE-LC_42h	paired_DE	677	620
LSG1	88.3919	0.179419	0.459664	0.390328	0.696294	0.999875	0.566858	-0.0903141	0.313801	0.0903141	FALSE	FALSE	AE-LC_42h	paired_DE	677	620
XXYLT1	57.2643	-0.0224984	0.55256	-0.0407167	0.967522	0.999875	0.122914	-0.1105	0.245952	0.1105	FALSE	FALSE	AE-LC_42h	paired_DE	677	620
ACAP2	222.687	-0.198228	0.326061	-0.607948	0.543222	0.999875	-0.411561	-0.0627813	0.674634	0.0627813	TRUE	FALSE	AE-LC_42h	paired_DE	677	620
PPP1R2	439.585	0.253777	0.274797	0.923507	0.355743	0.999875	0.634901	-0.0577368	0.781804	0.0577368	FALSE	FALSE	AE-LC_42h	paired_DE	677	620
SDHAP1	37.2571	0.27559	0.662837	0.415774	0.677576	0.999875	0.51252	0.105988	0.148034	0.105988	TRUE	FALSE	AE-LC_42h	paired_DE	677	620
TFRC	101.705	0.479363	0.466771	1.02698	0.304432	0.999875	1.24984	-0.115322	0.313801	0.115322	FALSE	FALSE	AE-LC_42h	paired_DE	677	620
PCYT1A	61.5794	0.417976	0.542334	0.770699	0.440885	0.999875	0.946396	0.0525285	0.249036	0.0525285	TRUE	FALSE	AE-LC_42h	paired_DE	677	620
DYNLT2B	211.674	0.0337741	0.321836	0.104942	0.916422	0.999875	-0.0035848	0.0594181	0.596762	0.0035848	FALSE	FALSE	AE-LC_42h	paired_DE	677	620
UBXN7	161.349	0.259802	0.364589	0.712587	0.476101	0.999875	0.604849	0.0184129	0.540478	0.0184129	TRUE	FALSE	AE-LC_42h	paired_DE	677	620
RNF168	238.567	-0.0340972	0.314007	-0.108587	0.91353	0.999875	-0.224315	0.0969875	0.640709	0.0969875	FALSE	FALSE	AE-LC_42h	paired_DE	677	620
WDR53	42.231	0.411004	0.630259	0.652118	0.514325	0.999875	0.624855	0.260816	0.184271	0.260816	TRUE	TRUE	AE-LC_42h	paired_DE	677	620
FBXO45	91.2093	0.327025	0.456892	0.715761	0.474139	0.999875	0.781549	-0.0131512	0.292213	0.0131512	FALSE	FALSE	AE-LC_42h	paired_DE	677	620
PIGX	94.1653	-0.156228	0.457669	-0.341355	0.732836	0.999875	-0.613992	0.111601	0.411719	0.111601	FALSE	FALSE	AE-LC_42h	paired_DE	677	620
CEP19	20.9508	-0.0233341	0.888848	-0.0262521	0.979056	0.999875	-0.0924117	0.0153559	0.110254	0.0153559	FALSE	FALSE	AE-LC_42h	paired_DE	677	620
PAK2	489.622	-0.0581949	0.25677	-0.226642	0.820702	0.999875	0.123452	-0.194048	0.882035	0.123452	FALSE	FALSE	AE-LC_42h	paired_DE	677	620
SENP5	272.783	0.167133	0.314648	0.531173	0.595299	0.999875	0.553424	-0.0877851	0.785659	0.0877851	FALSE	FALSE	AE-LC_42h	paired_DE	677	620
NCBP2	539.004	-0.0452992	0.246466	-0.183795	0.854174	0.999875	0.00496898	-0.0813877	0.916731	0.00496898	FALSE	FALSE	AE-LC_42h	paired_DE	677	620
NCBP2AS2	219.539	0.0482717	0.318244	0.151682	0.879438	0.999875	-0.0447777	0.113048	0.607556	0.0447777	FALSE	FALSE	AE-LC_42h	paired_DE	677	620
DLG1	217.118	-0.0495694	0.326152	-0.151982	0.879201	0.999875	-0.215	0.0561883	0.678489	0.0561883	FALSE	FALSE	AE-LC_42h	paired_DE	677	620
SDHAP4	41.7892	-0.767286	0.718801	-1.06745	0.285768	0.999875	-2.7317	0.0474299	0.219738	0.0474299	FALSE	FALSE	AE-LC_42h	paired_DE	677	620
FYTTD1	111.338	0.109611	0.423797	0.25864	0.795913	0.999875	0.288363	0.00506531	0.460293	0.00506531	TRUE	FALSE	AE-LC_42h	paired_DE	677	620
LRCH3	92.2494	-0.16383	0.453162	-0.361528	0.717705	0.999875	-0.232255	-0.121309	0.388589	0.121309	TRUE	FALSE	AE-LC_42h	paired_DE	677	620
IQCG	54.034	-0.153611	0.573216	-0.267981	0.788714	0.999875	-0.353443	-0.0380539	0.257517	0.0380539	TRUE	FALSE	AE-LC_42h	paired_DE	677	620
RPL35A	5330.07	-0.068584	0.180982	-0.378954	0.704722	0.999875	0.00750947	-0.141024	1	0.00750947	FALSE	FALSE	AE-LC_42h	paired_DE	677	620
ZNF718	53.1282	0.267557	0.572659	0.467218	0.640344	0.999875	0.529719	0.0979247	0.232845	0.0979247	TRUE	FALSE	AE-LC_42h	paired_DE	677	620
ZNF141	73.5072	0.23381	0.493429	0.473848	0.635608	0.999875	0.432248	0.10171	0.315343	0.10171	TRUE	FALSE	AE-LC_42h	paired_DE	677	620
ZNF721	154.027	0.0911961	0.378032	0.241239	0.80937	0.999875	0.547177	-0.221442	0.520432	0.221442	FALSE	FALSE	AE-LC_42h	paired_DE	677	620
PIGG	52.8176	-0.227725	0.587408	-0.387678	0.698255	0.999875	-0.643654	-0.00403239	0.268311	0.00403239	TRUE	FALSE	AE-LC_42h	paired_DE	677	620
PDE6B	36.7935	0.139577	0.676062	0.206457	0.836434	0.999875	0.0530653	0.183654	0.1835	0.0530653	TRUE	FALSE	AE-LC_42h	paired_DE	677	620
ATP5ME	1109.7	-0.0326955	0.216456	-0.151049	0.879937	0.999875	0.135387	-0.1688	0.997687	0.135387	FALSE	FALSE	AE-LC_42h	paired_DE	677	620
PCGF3	105.007	0.206338	0.43041	0.479399	0.631655	0.999875	0.477117	0.0327696	0.418658	0.0327696	TRUE	FALSE	AE-LC_42h	paired_DE	677	620
PCGF3-AS1	64.331	0.0771386	0.534471	0.144327	0.885242	0.999875	0.553118	-0.229868	0.265227	0.229868	FALSE	FALSE	AE-LC_42h	paired_DE	677	620
GAK	64.0051	0.354809	0.531472	0.667596	0.504391	0.999875	0.65818	0.162365	0.292984	0.162365	TRUE	FALSE	AE-LC_42h	paired_DE	677	620
CTBP1	111.07	0.0233235	0.414806	0.0562276	0.955161	0.999875	0.041936	0.0112729	0.434079	0.0112729	TRUE	FALSE	AE-LC_42h	paired_DE	677	620
CTBP1-DT	16.688	0.086665	1.02231	0.084774	0.932441	0.999875	-0.212899	0.212579	0.109483	0.212579	FALSE	FALSE	AE-LC_42h	paired_DE	677	620
MAEA	143.109	0.0473364	0.375226	0.126154	0.89961	0.999875	0.17411	-0.036559	0.487278	0.036559	FALSE	FALSE	AE-LC_42h	paired_DE	677	620
UVSSA	29.0228	-0.386597	0.804491	-0.480549	0.630837	0.999875	-1.90935	0.270197	0.168851	0.270197	FALSE	FALSE	AE-LC_42h	paired_DE	677	620
SLBP	351.78	-0.0247193	0.274218	-0.0901447	0.928172	0.999875	0.0651418	-0.0904534	0.737086	0.0651418	FALSE	FALSE	AE-LC_42h	paired_DE	677	620
TACC3	508.281	-0.171692	0.260426	-0.659276	0.509719	0.999875	-0.331978	-0.0726084	0.843485	0.0726084	TRUE	FALSE	AE-LC_42h	paired_DE	677	620
TMEM129	55.5234	0.576004	0.552297	1.04292	0.296984	0.999875	0.860748	0.358904	0.210486	0.358904	TRUE	TRUE	AE-LC_42h	paired_DE	677	620
LETM1	55.5552	0.242744	0.551873	0.439855	0.660042	0.999875	0.289272	0.20488	0.219738	0.20488	TRUE	FALSE	AE-LC_42h	paired_DE	677	620
NSD2	239.501	0.0492031	0.309264	0.159097	0.873592	0.999875	0.0270992	0.0640677	0.64919	0.0270992	TRUE	FALSE	AE-LC_42h	paired_DE	677	620
NELFA	50.6772	-0.2043	0.587522	-0.347731	0.728042	0.999875	-0.353443	-0.113193	0.230532	0.113193	TRUE	FALSE	AE-LC_42h	paired_DE	677	620
C4orf48	102.06	-0.516894	0.44468	-1.16239	0.245075	0.999875	-0.994277	-0.236791	0.41249	0.236791	TRUE	FALSE	AE-LC_42h	paired_DE	677	620
HAUS3	77.1095	0.0189133	0.493593	0.0383177	0.969434	0.999875	-0.372283	0.244517	0.343099	0.244517	FALSE	FALSE	AE-LC_42h	paired_DE	677	620
MXD4	57.0863	-0.559697	0.599386	-0.933785	0.350415	0.999875	-1.65211	-0.108083	0.319969	0.108083	TRUE	FALSE	AE-LC_42h	paired_DE	677	620
RNF4	79.6286	-0.0184221	0.482226	-0.0382023	0.969526	0.999875	0.163455	-0.126999	0.34387	0.126999	FALSE	FALSE	AE-LC_42h	paired_DE	677	620
FAM193A	80.7443	-0.102283	0.487201	-0.20994	0.833714	0.999875	0.332778	-0.370939	0.322282	0.332778	FALSE	FALSE	AE-LC_42h	paired_DE	677	620
TNIP2	99.9879	-0.319263	0.467755	-0.682543	0.494896	0.999875	-1.16436	0.140908	0.449499	0.140908	FALSE	FALSE	AE-LC_42h	paired_DE	677	620
ADD1	235.624	-0.0957124	0.322528	-0.296757	0.766652	0.999875	-0.411561	0.10262	0.722436	0.10262	FALSE	FALSE	AE-LC_42h	paired_DE	677	620
MFSD10	216.212	-0.139391	0.329764	-0.422699	0.672515	0.999875	-0.394148	0.023809	0.678489	0.023809	FALSE	FALSE	AE-LC_42h	paired_DE	677	620
NOP14	191.315	0.202169	0.336137	0.601449	0.547541	0.999875	0.38623	0.0691658	0.524287	0.0691658	TRUE	FALSE	AE-LC_42h	paired_DE	677	620
HTT	237.426	0.102013	0.314619	0.324245	0.745753	0.999875	0.273965	-0.0164117	0.703932	0.0164117	FALSE	FALSE	AE-LC_42h	paired_DE	677	620
RGS12	37.9323	0.00920376	0.67183	0.0136995	0.98907	0.999875	0.0925417	-0.0380127	0.192753	0.0380127	FALSE	FALSE	AE-LC_42h	paired_DE	677	620
LRPAP1	256.971	-0.257402	0.308808	-0.833535	0.404543	0.999875	-0.379588	-0.178619	0.729375	0.178619	TRUE	FALSE	AE-LC_42h	paired_DE	677	620
ADRA2C	23.382	-0.729562	0.87843	-0.83053	0.406239	0.999875	-1.66866	-0.292183	0.127217	0.292183	TRUE	TRUE	AE-LC_42h	paired_DE	677	620
ENSG00000290888	35.7427	0.166496	0.682824	0.243835	0.807358	0.999875	-0.229001	0.397793	0.158057	0.229001	FALSE	FALSE	AE-LC_42h	paired_DE	677	620
TMEM128	159.369	-0.074763	0.359081	-0.208207	0.835068	0.999875	-0.184755	-0.000791611	0.524287	0.000791611	TRUE	FALSE	AE-LC_42h	paired_DE	677	620
LYAR	151.469	0.171252	0.396561	0.431844	0.665855	0.999875	0.804986	-0.316548	0.408635	0.316548	FALSE	FALSE	AE-LC_42h	paired_DE	677	620
STX18	62.5841	-0.945995	0.634546	-1.49082	0.136008	0.999875	-3.06591	-0.172733	0.334618	0.172733	TRUE	FALSE	AE-LC_42h	paired_DE	677	620
STX18-AS1	52.3785	0.372669	0.592259	0.629234	0.529196	0.999875	1.08863	-0.126558	0.205089	0.126558	FALSE	FALSE	AE-LC_42h	paired_DE	677	620
MSX1	593.828	-0.197757	0.267271	-0.73991	0.459355	0.999875	-0.663858	0.146199	0.769468	0.146199	FALSE	FALSE	AE-LC_42h	paired_DE	677	620
EVC2	33.2013	-0.0106988	0.719233	-0.0148753	0.988132	0.999875	-0.0940234	0.0339495	0.173477	0.0339495	FALSE	FALSE	AE-LC_42h	paired_DE	677	620
EVC	25.4659	0.558278	0.792883	0.704111	0.481363	0.999875	0.801811	0.366678	0.118736	0.366678	TRUE	TRUE	AE-LC_42h	paired_DE	677	620
CRMP1	57.9749	-0.0996844	0.551993	-0.18059	0.856689	0.999875	-0.412658	0.0897572	0.238242	0.0897572	FALSE	FALSE	AE-LC_42h	paired_DE	677	620
MRFAP1	426.074	0.118569	0.257119	0.461145	0.644695	0.999875	0.159538	0.086507	0.818042	0.086507	TRUE	FALSE	AE-LC_42h	paired_DE	677	620
ENSG00000170846	37.3352	0.113556	0.663335	0.17119	0.864075	0.999875	0.375174	-0.0655197	0.138782	0.0655197	FALSE	FALSE	AE-LC_42h	paired_DE	677	620
MRFAP1L1	92.5714	-0.0210439	0.452665	-0.0464891	0.96292	0.999875	-0.096262	0.0227836	0.402467	0.0227836	FALSE	FALSE	AE-LC_42h	paired_DE	677	620
BLOC1S4	155.292	-0.112669	0.364963	-0.308713	0.75754	0.999875	-0.311185	0.0206639	0.510409	0.0206639	FALSE	FALSE	AE-LC_42h	paired_DE	677	620
KIAA0232	161.704	0.0567908	0.362938	0.156475	0.875658	0.999875	0.271001	-0.082148	0.551272	0.082148	FALSE	FALSE	AE-LC_42h	paired_DE	677	620
TBC1D14	50.2929	-0.376039	0.598616	-0.62818	0.529886	0.999875	-0.594784	-0.251057	0.248265	0.251057	TRUE	TRUE	AE-LC_42h	paired_DE	677	620
TADA2B	28.6031	0.125578	0.759238	0.165401	0.868629	0.999875	-0.139757	0.271096	0.148034	0.139757	FALSE	FALSE	AE-LC_42h	paired_DE	677	620
GRPEL1	148.951	-0.0648353	0.370582	-0.174955	0.861115	0.999875	0.105466	-0.177472	0.488049	0.105466	FALSE	FALSE	AE-LC_42h	paired_DE	677	620
AFAP1	82.337	-0.174276	0.480586	-0.362633	0.716879	0.999875	-0.268007	-0.120292	0.372398	0.120292	TRUE	FALSE	AE-LC_42h	paired_DE	677	620
ACOX3	37.2936	-0.164048	0.683925	-0.239863	0.810436	0.999875	-0.496834	0.0159708	0.203547	0.0159708	FALSE	FALSE	AE-LC_42h	paired_DE	677	620
TRMT44	25.1693	-0.0566535	0.808027	-0.0701134	0.944103	0.999875	0.104954	-0.147354	0.122591	0.104954	FALSE	FALSE	AE-LC_42h	paired_DE	677	620
HMX1	266.311	-0.0432568	0.302254	-0.143114	0.8862	0.999875	-0.17206	0.0435547	0.704703	0.0435547	FALSE	FALSE	AE-LC_42h	paired_DE	677	620
ENSG00000288075	56.0478	0.145269	0.557211	0.260708	0.794318	0.999875	0.435994	-0.0456905	0.222822	0.0456905	FALSE	FALSE	AE-LC_42h	paired_DE	677	620
WDR1	257.376	0.109146	0.303207	0.35997	0.718869	0.999875	0.223684	0.0278932	0.69468	0.0278932	TRUE	FALSE	AE-LC_42h	paired_DE	677	620
ZNF518B	109.846	0.147662	0.428845	0.344324	0.730603	0.999875	0.544194	-0.100033	0.451812	0.100033	FALSE	FALSE	AE-LC_42h	paired_DE	677	620
HS3ST1	28.4368	0.0881651	0.783186	0.112572	0.91037	0.999875	-0.284645	0.264487	0.154973	0.264487	FALSE	FALSE	AE-LC_42h	paired_DE	677	620
RAB28	117.369	-0.0382444	0.405475	-0.0943202	0.924855	0.999875	0.00941783	-0.06807	0.447186	0.00941783	FALSE	FALSE	AE-LC_42h	paired_DE	677	620
BOD1L1	250.812	-0.191209	0.314935	-0.607138	0.54376	0.999875	-0.409181	-0.054589	0.737086	0.054589	TRUE	FALSE	AE-LC_42h	paired_DE	677	620
CPEB2	22.7699	0.0246911	0.846657	0.0291631	0.976735	0.999875	0.335834	-0.163174	0.106399	0.163174	FALSE	FALSE	AE-LC_42h	paired_DE	677	620
C1QTNF7-AS1	30.1434	-0.316213	0.77027	-0.410522	0.681423	0.999875	-0.454249	-0.237933	0.157286	0.237933	TRUE	FALSE	AE-LC_42h	paired_DE	677	620
CC2D2A	45.8913	-0.126307	0.619127	-0.204009	0.838347	0.999875	-0.409392	0.0313518	0.231303	0.0313518	FALSE	FALSE	AE-LC_42h	paired_DE	677	620
FBXL5	325.333	-0.21203	0.294628	-0.719654	0.471738	0.999875	-0.581	0.0401681	0.776407	0.0401681	FALSE	FALSE	AE-LC_42h	paired_DE	677	620
FAM200B	147.277	-0.398746	0.386031	-1.03294	0.301634	0.999875	-0.833186	-0.145723	0.547417	0.145723	TRUE	FALSE	AE-LC_42h	paired_DE	677	620
PROM1	38.128	0.229618	0.684225	0.335589	0.737181	0.999875	1.02635	-0.293291	0.164225	0.293291	FALSE	FALSE	AE-LC_42h	paired_DE	677	620
TAPT1	24.6349	-0.294759	0.830165	-0.355061	0.722544	0.999875	-0.506625	-0.169341	0.131843	0.169341	TRUE	FALSE	AE-LC_42h	paired_DE	677	620
TAPT1-AS1	22.6125	-0.7023	0.964858	-0.727879	0.466688	0.999875	-4.52008	0.0905339	0.150347	0.0905339	FALSE	FALSE	AE-LC_42h	paired_DE	677	620
LDB2	327.34	0.0919356	0.281645	0.326424	0.744104	0.999875	0.228062	-0.00801096	0.69468	0.00801096	FALSE	FALSE	AE-LC_42h	paired_DE	677	620
QDPR	91.8165	0.0297344	0.449431	0.0661601	0.94725	0.999875	0.112885	-0.0226152	0.361604	0.0226152	FALSE	FALSE	AE-LC_42h	paired_DE	677	620
LAP3	284.846	0.113798	0.293198	0.388127	0.697922	0.999875	0.19829	0.0538849	0.744796	0.0538849	TRUE	FALSE	AE-LC_42h	paired_DE	677	620
MED28	390.722	-0.0795773	0.264868	-0.300441	0.763841	0.999875	-0.0730079	-0.0840454	0.818042	0.0730079	TRUE	FALSE	AE-LC_42h	paired_DE	677	620
DCAF16	102.722	0.217842	0.427892	0.509105	0.610679	0.999875	0.441035	0.0638595	0.376253	0.0638595	TRUE	FALSE	AE-LC_42h	paired_DE	677	620
NCAPG	223.037	-0.0590823	0.317927	-0.185836	0.852573	0.999875	-0.135193	-0.00691686	0.553585	0.00691686	TRUE	FALSE	AE-LC_42h	paired_DE	677	620
LCORL	138.867	-0.237549	0.389718	-0.609541	0.542166	0.999875	-0.378759	-0.156645	0.53431	0.156645	TRUE	FALSE	AE-LC_42h	paired_DE	677	620
SLIT2	43.6764	-0.0743086	0.632442	-0.117495	0.906468	0.999875	0.219188	-0.241796	0.172706	0.219188	FALSE	FALSE	AE-LC_42h	paired_DE	677	620
PACRGL	20.1767	-0.518914	0.934519	-0.555274	0.578707	0.999875	-1.21002	-0.185959	0.123362	0.185959	TRUE	FALSE	AE-LC_42h	paired_DE	677	620
ADGRA3	79.1771	-0.108638	0.482151	-0.225319	0.821731	0.999875	-0.310739	0.0132881	0.325366	0.0132881	FALSE	FALSE	AE-LC_42h	paired_DE	677	620
DHX15	350.514	0.191345	0.280753	0.681542	0.495529	0.999875	0.434717	0.0139478	0.804163	0.0139478	TRUE	FALSE	AE-LC_42h	paired_DE	677	620
CCDC149	28.1492	0.381339	0.761126	0.50102	0.616357	0.999875	0.875325	0.0276954	0.111025	0.0276954	TRUE	FALSE	AE-LC_42h	paired_DE	677	620
PI4K2B	100.405	-0.234365	0.461288	-0.508066	0.611407	0.999875	-1.02254	0.218176	0.427911	0.218176	FALSE	FALSE	AE-LC_42h	paired_DE	677	620
ZCCHC4	42.4534	-0.080044	0.629958	-0.127062	0.898891	0.999875	-0.123342	-0.0509355	0.192753	0.0509355	TRUE	FALSE	AE-LC_42h	paired_DE	677	620
ANAPC4	99.0849	0.125575	0.435422	0.288399	0.773041	0.999875	0.307279	0.00616394	0.390131	0.00616394	TRUE	FALSE	AE-LC_42h	paired_DE	677	620
SEL1L3	93.1961	-0.133904	0.455351	-0.294067	0.768706	0.999875	-0.341098	-0.0162201	0.376253	0.0162201	TRUE	FALSE	AE-LC_42h	paired_DE	677	620
SMIM20	138.702	0.0242493	0.385839	0.0628482	0.949887	0.999875	-0.182103	0.147581	0.528913	0.147581	FALSE	FALSE	AE-LC_42h	paired_DE	677	620
RBPJ	581.803	-0.0823403	0.246587	-0.333919	0.73844	0.999875	-0.221011	0.0156366	0.944487	0.0156366	FALSE	FALSE	AE-LC_42h	paired_DE	677	620
TBC1D19	19.7923	-0.244441	0.945826	-0.258442	0.796066	0.999875	-0.795941	0.00626329	0.127988	0.00626329	FALSE	FALSE	AE-LC_42h	paired_DE	677	620
STIM2	181.231	0.0571829	0.348485	0.16409	0.86966	0.999875	0.0825898	0.0414497	0.625289	0.0414497	TRUE	FALSE	AE-LC_42h	paired_DE	677	620
C4orf19	22.2028	-0.160982	0.873355	-0.184325	0.853758	0.999875	-0.0924117	-0.186243	0.117965	0.0924117	TRUE	FALSE	AE-LC_42h	paired_DE	677	620
RELL1	67.0716	0.131461	0.508589	0.258482	0.796035	0.999875	0.00208795	0.212368	0.261372	0.00208795	TRUE	FALSE	AE-LC_42h	paired_DE	677	620
PGM2	168.55	-0.110754	0.361816	-0.306105	0.759525	0.999875	-0.340749	0.0249431	0.602159	0.0249431	FALSE	FALSE	AE-LC_42h	paired_DE	677	620
TBC1D1	612.59	0.00912253	0.241267	0.0378109	0.969838	0.999875	-0.0811382	0.0735504	0.952197	0.0735504	FALSE	FALSE	AE-LC_42h	paired_DE	677	620
KLF3	157.418	-0.132487	0.374139	-0.35411	0.723256	0.999875	-0.571693	0.141403	0.545875	0.141403	FALSE	FALSE	AE-LC_42h	paired_DE	677	620
FAM114A1	84.8266	-0.0912984	0.472896	-0.193062	0.84691	0.999875	0.221815	-0.281095	0.351581	0.221815	FALSE	FALSE	AE-LC_42h	paired_DE	677	620
KLHL5	171.132	-0.183391	0.359581	-0.510014	0.610041	0.999875	-0.450675	-0.019629	0.597533	0.019629	TRUE	FALSE	AE-LC_42h	paired_DE	677	620
WDR19	38.1383	-0.0604388	0.679863	-0.0888986	0.929163	0.999875	-0.268855	0.0474299	0.208173	0.0474299	FALSE	FALSE	AE-LC_42h	paired_DE	677	620
RFC1	494.745	0.10276	0.251602	0.408425	0.682962	0.999875	0.191667	0.0373285	0.888975	0.0373285	TRUE	FALSE	AE-LC_42h	paired_DE	677	620
RPL9	2769.56	-0.012355	0.193914	-0.0637136	0.949198	0.999875	0.145762	-0.15725	0.999229	0.145762	FALSE	FALSE	AE-LC_42h	paired_DE	677	620
LIAS	60.3346	-0.0699191	0.540234	-0.129424	0.897022	0.999875	0.00934335	-0.115733	0.262914	0.00934335	FALSE	FALSE	AE-LC_42h	paired_DE	677	620
UGDH	130.445	0.492484	0.392984	1.25319	0.210137	0.999875	0.842516	0.239273	0.437934	0.239273	TRUE	FALSE	AE-LC_42h	paired_DE	677	620
UGDH-AS1	26.4516	-0.651641	0.832284	-0.782955	0.433653	0.999875	-1.90935	-0.0930729	0.158828	0.0930729	TRUE	FALSE	AE-LC_42h	paired_DE	677	620
SMIM14	352.759	-0.0651736	0.280843	-0.232064	0.816488	0.999875	-0.326706	0.121196	0.784888	0.121196	FALSE	FALSE	AE-LC_42h	paired_DE	677	620
UBE2K	789.94	0.0197708	0.230285	0.0858538	0.931583	0.999875	0.205584	-0.130266	0.966076	0.130266	FALSE	FALSE	AE-LC_42h	paired_DE	677	620
PDS5A	190.381	0.0456701	0.33877	0.134812	0.892761	0.999875	0.192475	-0.0524291	0.61064	0.0524291	FALSE	FALSE	AE-LC_42h	paired_DE	677	620
N4BP2	269.02	0.0225878	0.302011	0.0747912	0.940381	0.999875	-0.0116418	0.0444576	0.766384	0.0116418	FALSE	FALSE	AE-LC_42h	paired_DE	677	620
RBM47	88.8116	0.190552	0.463918	0.410746	0.681259	0.999875	0.527682	-0.0220613	0.356207	0.0220613	FALSE	FALSE	AE-LC_42h	paired_DE	677	620
NSUN7	90.0992	-0.350818	0.485042	-0.723275	0.469511	0.999875	-1.13647	0.0508912	0.434079	0.0508912	FALSE	FALSE	AE-LC_42h	paired_DE	677	620
APBB2	99.4636	-0.0859393	0.439383	-0.195591	0.84493	0.999875	0.0831524	-0.18688	0.38165	0.0831524	FALSE	FALSE	AE-LC_42h	paired_DE	677	620
UCHL1	553.037	0.149807	0.254114	0.589526	0.555508	0.999875	0.451624	-0.097124	0.848111	0.097124	FALSE	FALSE	AE-LC_42h	paired_DE	677	620
LIMCH1	29.1688	0.117207	0.791349	0.14811	0.882256	0.999875	0.858079	-0.277478	0.135698	0.277478	FALSE	FALSE	AE-LC_42h	paired_DE	677	620
TMEM33	125.027	-0.0757564	0.400719	-0.189051	0.850053	0.999875	-0.254442	0.0321385	0.48111	0.0321385	FALSE	FALSE	AE-LC_42h	paired_DE	677	620
SLC30A9	220.189	-0.342441	0.327759	-1.04479	0.296118	0.999875	-0.630613	-0.155715	0.667695	0.155715	TRUE	FALSE	AE-LC_42h	paired_DE	677	620
BEND4	134.663	0.15772	0.381699	0.413204	0.679457	0.999875	0.0542169	0.224448	0.428682	0.0542169	TRUE	FALSE	AE-LC_42h	paired_DE	677	620
ATP8A1	35.5996	0.459748	0.683191	0.672943	0.500984	0.999875	0.879749	0.1597	0.148805	0.1597	TRUE	FALSE	AE-LC_42h	paired_DE	677	620
KCTD8	129.336	-0.247549	0.403089	-0.614129	0.53913	0.999875	0.123934	-0.472643	0.400925	0.123934	FALSE	FALSE	AE-LC_42h	paired_DE	677	620
GUF1	103.285	0.282522	0.444111	0.636151	0.524678	0.999875	0.844941	-0.120077	0.361604	0.120077	FALSE	FALSE	AE-LC_42h	paired_DE	677	620
GNPDA2	25.148	0.113544	0.81753	0.138886	0.88954	0.999875	0.801811	-0.3328	0.106399	0.3328	FALSE	FALSE	AE-LC_42h	paired_DE	677	620
COMMD8	66.1595	-0.0553682	0.520843	-0.106305	0.91534	0.999875	0.156105	-0.182992	0.284503	0.156105	FALSE	FALSE	AE-LC_42h	paired_DE	677	620
ATP10D	22.4076	-0.474487	0.89725	-0.528824	0.596928	0.999875	-1.14874	-0.171207	0.12182	0.171207	TRUE	FALSE	AE-LC_42h	paired_DE	677	620
NFXL1	107.803	0.0512532	0.424094	0.120854	0.903807	0.999875	0.0540202	0.0488782	0.466461	0.0488782	TRUE	FALSE	AE-LC_42h	paired_DE	677	620
NIPAL1	19.5748	-0.364852	0.928552	-0.392926	0.694374	0.999875	-0.0221872	-0.521845	0.104857	0.0221872	TRUE	FALSE	AE-LC_42h	paired_DE	677	620
TEC	27.2734	0.195594	0.772707	0.253128	0.800169	0.999875	0.506938	-0.0111456	0.117965	0.0111456	FALSE	FALSE	AE-LC_42h	paired_DE	677	620
SLAIN2	124.619	0.266579	0.398482	0.668987	0.503504	0.999875	0.532433	0.0822952	0.451812	0.0822952	TRUE	FALSE	AE-LC_42h	paired_DE	677	620
SLC10A4	24.2933	-0.489166	0.941069	-0.519798	0.603204	0.999875	-4.84144	0.517166	0.148805	0.517166	FALSE	FALSE	AE-LC_42h	paired_DE	677	620
FRYL	249.26	0.0690037	0.307505	0.224398	0.822447	0.999875	-0.0035848	0.116923	0.701619	0.0035848	FALSE	FALSE	AE-LC_42h	paired_DE	677	620
OCIAD1	648.103	-0.187226	0.243237	-0.769726	0.441462	0.999875	-0.431718	-0.00586195	0.951426	0.00586195	TRUE	FALSE	AE-LC_42h	paired_DE	677	620
OCIAD2	420.369	-0.0098228	0.26356	-0.0372696	0.97027	0.999875	0.128452	-0.111883	0.83192	0.111883	FALSE	FALSE	AE-LC_42h	paired_DE	677	620
DCUN1D4	80.7292	-0.136744	0.479505	-0.285177	0.775508	0.999875	-0.16562	-0.117481	0.347726	0.117481	TRUE	FALSE	AE-LC_42h	paired_DE	677	620
SGCB	89.9842	0.19488	0.450845	0.432256	0.665556	0.999875	0.143243	0.22393	0.364688	0.143243	TRUE	FALSE	AE-LC_42h	paired_DE	677	620
USP46	244.895	-0.00774865	0.309595	-0.0250284	0.980032	0.999875	-0.0291258	0.0063732	0.705474	0.0063732	FALSE	FALSE	AE-LC_42h	paired_DE	677	620
DANCR	571.566	-0.00545958	0.239566	-0.0227894	0.981818	0.999875	0.0324365	-0.0348464	0.896685	0.0324365	FALSE	FALSE	AE-LC_42h	paired_DE	677	620
SCFD2	24.3856	0.376693	0.817344	0.460874	0.644889	0.999875	0.868775	0.0344299	0.100231	0.0344299	TRUE	FALSE	AE-LC_42h	paired_DE	677	620
FIP1L1	201.277	-0.119092	0.340846	-0.349401	0.726788	0.999875	-0.479546	0.109652	0.635312	0.109652	FALSE	FALSE	AE-LC_42h	paired_DE	677	620
LNX1	52.4296	-0.495031	0.64794	-0.764008	0.444863	0.999875	-2.05004	0.00809074	0.286816	0.00809074	FALSE	FALSE	AE-LC_42h	paired_DE	677	620
CHIC2	60.6378	-0.129088	0.542409	-0.23799	0.811889	0.999875	-0.412658	0.0398899	0.275251	0.0398899	FALSE	FALSE	AE-LC_42h	paired_DE	677	620
KIT	48.248	-0.361989	0.637796	-0.567562	0.570332	0.999875	-1.39857	0.0922605	0.25212	0.0922605	FALSE	FALSE	AE-LC_42h	paired_DE	677	620
KDR	45.732	0.0742168	0.615143	0.12065	0.903969	0.999875	0.529719	-0.225732	0.13724	0.225732	FALSE	FALSE	AE-LC_42h	paired_DE	677	620
SRD5A3	169.6	-0.084583	0.349728	-0.241854	0.808894	0.999875	0.0476911	-0.176758	0.489591	0.0476911	FALSE	FALSE	AE-LC_42h	paired_DE	677	620
TMEM165	493.821	0.0568156	0.250414	0.226887	0.820511	0.999875	0.138207	-0.00430496	0.898227	0.00430496	FALSE	FALSE	AE-LC_42h	paired_DE	677	620
CLOCK	71.9387	0.202977	0.514413	0.39458	0.693153	0.999875	0.821804	-0.230477	0.258288	0.230477	FALSE	FALSE	AE-LC_42h	paired_DE	677	620
NMU	56.0173	-0.39553	0.562953	-0.702598	0.482307	0.999875	-0.850992	-0.0968203	0.179645	0.0968203	TRUE	FALSE	AE-LC_42h	paired_DE	677	620
EXOC1	200.024	-0.144779	0.3441	-0.420748	0.673939	0.999875	-0.458129	0.0385413	0.689283	0.0385413	FALSE	FALSE	AE-LC_42h	paired_DE	677	620
CEP135	99.045	0.0416871	0.441909	0.0943342	0.924844	0.999875	0.330263	-0.139085	0.384734	0.139085	FALSE	FALSE	AE-LC_42h	paired_DE	677	620
CRACD	152.913	0.172192	0.374841	0.459373	0.645966	0.999875	0.413789	0.0233759	0.55744	0.0233759	TRUE	FALSE	AE-LC_42h	paired_DE	677	620
AASDH	72.2634	0.15215	0.494723	0.307546	0.758428	0.999875	0.107636	0.176648	0.306862	0.107636	TRUE	FALSE	AE-LC_42h	paired_DE	677	620
PPAT	214.57	0.152302	0.328699	0.463349	0.643114	0.999875	0.477213	-0.0909549	0.555127	0.0909549	FALSE	FALSE	AE-LC_42h	paired_DE	677	620
PAICS	1358.57	0.0672205	0.202566	0.331845	0.740007	0.999875	0.0998979	0.038697	0.982267	0.038697	TRUE	FALSE	AE-LC_42h	paired_DE	677	620
SRP72	432.47	-0.13591	0.262361	-0.518026	0.60444	0.999875	-0.309245	-0.00935649	0.838859	0.00935649	TRUE	FALSE	AE-LC_42h	paired_DE	677	620
REST	251.55	0.181502	0.30819	0.58893	0.555909	0.999875	0.312951	0.0918769	0.721665	0.0918769	TRUE	FALSE	AE-LC_42h	paired_DE	677	620
NOA1	93.44	0.135068	0.443732	0.304391	0.76083	0.999875	0.292787	0.0285998	0.35852	0.0285998	TRUE	FALSE	AE-LC_42h	paired_DE	677	620
POLR2B	191.475	-0.174456	0.33796	-0.516202	0.605713	0.999875	-0.220603	-0.143424	0.624518	0.143424	TRUE	FALSE	AE-LC_42h	paired_DE	677	620
IGFBP7	94.2365	-0.119021	0.514542	-0.231315	0.81707	0.999875	0.335834	-0.248859	0.322282	0.248859	FALSE	FALSE	AE-LC_42h	paired_DE	677	620
ADGRL3	100.499	-0.0128878	0.434653	-0.0296507	0.976346	0.999875	0.283563	-0.215586	0.29761	0.215586	FALSE	FALSE	AE-LC_42h	paired_DE	677	620
ENSG00000289308	43.1204	0.299885	0.642411	0.466813	0.640634	0.999875	1.00829	-0.176606	0.181187	0.176606	FALSE	FALSE	AE-LC_42h	paired_DE	677	620
CENPC	149.715	-0.172045	0.379031	-0.453907	0.649896	0.999875	-0.480922	0.0146726	0.544333	0.0146726	FALSE	FALSE	AE-LC_42h	paired_DE	677	620
UBA6	182.716	0.176491	0.341296	0.517121	0.605072	0.999875	0.215149	0.149327	0.614495	0.149327	TRUE	FALSE	AE-LC_42h	paired_DE	677	620
UBA6-DT	47.7362	0.258956	0.602528	0.429783	0.667354	0.999875	0.66082	-0.00652789	0.194295	0.00652789	FALSE	FALSE	AE-LC_42h	paired_DE	677	620
YTHDC1	489.596	0.101973	0.253974	0.40151	0.688045	0.999875	0.280298	-0.0341719	0.87047	0.0341719	FALSE	FALSE	AE-LC_42h	paired_DE	677	620
TMPRSS11E	114.453	-0.790742	0.437396	-1.80784	0.0706316	0.999875	-0.166552	-1.19137	0.304549	0.166552	TRUE	FALSE	AE-LC_42h	paired_DE	677	620
UTP3	124.567	0.257514	0.407835	0.631416	0.527768	0.999875	0.725393	-0.0714328	0.421742	0.0714328	FALSE	FALSE	AE-LC_42h	paired_DE	677	620
RUFY3	134.831	0.054983	0.390346	0.140857	0.887983	0.999875	0.271184	-0.0795611	0.514264	0.0795611	FALSE	FALSE	AE-LC_42h	paired_DE	677	620
GRSF1	396.021	0.0310389	0.264062	0.117544	0.906429	0.999875	-0.0513246	0.0927776	0.810332	0.0513246	FALSE	FALSE	AE-LC_42h	paired_DE	677	620
MOB1B	78.1511	0.299792	0.482685	0.621093	0.534538	0.999875	0.495397	0.171622	0.329221	0.171622	TRUE	FALSE	AE-LC_42h	paired_DE	677	620
DCK	84.2824	0.275872	0.460125	0.599558	0.548801	0.999875	0.413021	0.176648	0.299152	0.176648	TRUE	FALSE	AE-LC_42h	paired_DE	677	620
NPFFR2	50.1151	0.0956422	0.628431	0.152192	0.879035	0.999875	0.737817	-0.211058	0.233616	0.211058	FALSE	FALSE	AE-LC_42h	paired_DE	677	620
ADAMTS3	23.0797	-0.533797	0.960804	-0.555573	0.578503	0.999875	-4.39482	0.261621	0.141095	0.261621	FALSE	FALSE	AE-LC_42h	paired_DE	677	620
COX18	46.256	0.730996	0.615666	1.18732	0.2351	0.999875	1.35119	0.245976	0.154973	0.245976	TRUE	FALSE	AE-LC_42h	paired_DE	677	620
ANKRD17	265.958	0.0693334	0.301815	0.229722	0.818308	0.999875	-0.0287207	0.134298	0.703161	0.0287207	FALSE	FALSE	AE-LC_42h	paired_DE	677	620
ANKRD17-DT	22.1084	-0.1695	0.863991	-0.196183	0.844467	0.999875	-0.506625	0.0244755	0.106399	0.0244755	FALSE	FALSE	AE-LC_42h	paired_DE	677	620
MTHFD2L	85.1808	-0.264435	0.476515	-0.554934	0.578939	0.999875	-0.687327	-0.0213153	0.363917	0.0213153	TRUE	FALSE	AE-LC_42h	paired_DE	677	620
RCHY1	139.015	0.343849	0.38454	0.894183	0.371224	0.999875	0.710165	0.0752808	0.456438	0.0752808	TRUE	FALSE	AE-LC_42h	paired_DE	677	620
THAP6	61.6787	-0.0333795	0.538968	-0.0619322	0.950617	0.999875	-0.164902	0.0419938	0.291442	0.0419938	FALSE	FALSE	AE-LC_42h	paired_DE	677	620
G3BP2	806.421	-0.00146942	0.223861	-0.00656398	0.994763	0.999875	0.0614913	-0.05136	0.96916	0.05136	FALSE	FALSE	AE-LC_42h	paired_DE	677	620
USO1	183.622	0.0751087	0.343968	0.21836	0.827149	0.999875	0.16177	0.0192971	0.620663	0.0192971	TRUE	FALSE	AE-LC_42h	paired_DE	677	620
SDAD1	170.513	-0.0224877	0.360436	-0.0623901	0.950252	0.999875	0.307153	-0.246152	0.54202	0.246152	FALSE	FALSE	AE-LC_42h	paired_DE	677	620
NUP54	174.853	-0.201909	0.352728	-0.57242	0.567038	0.999875	-0.491718	-0.0112241	0.543562	0.0112241	TRUE	FALSE	AE-LC_42h	paired_DE	677	620
SCARB2	202.286	-0.0360749	0.332893	-0.108368	0.913704	0.999875	0.0391829	-0.0834946	0.643022	0.0391829	FALSE	FALSE	AE-LC_42h	paired_DE	677	620
STBD1	29.1136	-0.415527	0.773284	-0.537353	0.591024	0.999875	-0.983974	-0.111023	0.147263	0.111023	TRUE	FALSE	AE-LC_42h	paired_DE	677	620
SHROOM3	130.968	0.544565	0.418751	1.30045	0.193447	0.999875	1.19118	0.11339	0.41249	0.11339	TRUE	FALSE	AE-LC_42h	paired_DE	677	620
SEPTIN11	525.71	0.0272531	0.24746	0.110131	0.912305	0.999875	-0.0190766	0.0605999	0.913647	0.0190766	FALSE	FALSE	AE-LC_42h	paired_DE	677	620
CCNI	1275.16	-0.118931	0.21757	-0.546633	0.584631	0.999875	-0.365317	0.0852273	0.993061	0.0852273	FALSE	FALSE	AE-LC_42h	paired_DE	677	620
CCNG2	309.18	-0.363376	0.325762	-1.11546	0.264652	0.999875	-1.02688	0.0709395	0.742483	0.0709395	FALSE	FALSE	AE-LC_42h	paired_DE	677	620
CNOT6L	97.1932	0.164354	0.435407	0.377471	0.705823	0.999875	0.23623	0.114572	0.367772	0.114572	TRUE	FALSE	AE-LC_42h	paired_DE	677	620
MRPL1	172.049	0.127682	0.360111	0.354562	0.722917	0.999875	0.366698	-0.017631	0.599075	0.017631	FALSE	FALSE	AE-LC_42h	paired_DE	677	620
FRAS1	225.227	-0.207234	0.333808	-0.620818	0.534719	0.999875	-0.523536	-0.0274551	0.688512	0.0274551	TRUE	FALSE	AE-LC_42h	paired_DE	677	620
ANXA3	400.709	0.141747	0.27673	0.512222	0.608496	0.999875	0.392342	-0.0227044	0.743254	0.0227044	FALSE	FALSE	AE-LC_42h	paired_DE	677	620
BMP2K	150.705	0.124004	0.369865	0.335268	0.737423	0.999875	0.125555	0.121736	0.5266	0.121736	TRUE	FALSE	AE-LC_42h	paired_DE	677	620
PAQR3	82.7092	-0.0431736	0.473058	-0.091265	0.927282	0.999875	0.0364198	-0.0897149	0.356207	0.0364198	FALSE	FALSE	AE-LC_42h	paired_DE	677	620
RASGEF1B	116.348	0.0714578	0.412393	0.173276	0.862435	0.999875	0.163989	0.0155667	0.44256	0.0155667	TRUE	FALSE	AE-LC_42h	paired_DE	677	620
HNRNPD	2629.98	0.056051	0.188035	0.298088	0.765636	0.999875	0.0794663	0.0346218	0.998458	0.0346218	TRUE	FALSE	AE-LC_42h	paired_DE	677	620
HNRNPDL	3163.07	0.177442	0.201686	0.879797	0.378969	0.999875	0.433523	-0.0630902	0.998458	0.0630902	FALSE	FALSE	AE-LC_42h	paired_DE	677	620
ENOPH1	169.599	0.121613	0.351957	0.345533	0.729694	0.999875	0.368545	-0.0569161	0.497301	0.0569161	FALSE	FALSE	AE-LC_42h	paired_DE	677	620
TMEM150C	17.727	-0.0334235	1.0612	-0.0314961	0.974874	0.999875	0.781353	-0.337194	0.109483	0.337194	FALSE	FALSE	AE-LC_42h	paired_DE	677	620
SEC31A	278.317	0.00520365	0.295864	0.017588	0.985968	0.999875	0.059387	-0.031974	0.731689	0.031974	FALSE	FALSE	AE-LC_42h	paired_DE	677	620
THAP9-AS1	53.8088	0.166038	0.57268	0.289931	0.771869	0.999875	0.599344	-0.120084	0.222822	0.120084	FALSE	FALSE	AE-LC_42h	paired_DE	677	620
THAP9	56.1868	0.254349	0.559198	0.454845	0.649221	0.999875	0.599344	0.0270212	0.241326	0.0270212	TRUE	FALSE	AE-LC_42h	paired_DE	677	620
LIN54	37.751	0.910901	0.664223	1.37138	0.170257	0.999875	1.35168	0.569468	0.150347	0.569468	TRUE	TRUE	AE-LC_42h	paired_DE	677	620
COPS4	180.31	0.00305914	0.343384	0.00890878	0.992892	0.999875	0.0242363	-0.0108726	0.592907	0.0108726	FALSE	FALSE	AE-LC_42h	paired_DE	677	620
COQ2	117.705	-0.0948858	0.415567	-0.228328	0.819391	0.999875	-0.392234	0.0771586	0.479568	0.0771586	FALSE	FALSE	AE-LC_42h	paired_DE	677	620
HPSE	30.5318	-0.766235	0.868477	-0.882274	0.377628	0.999875	-4.68969	-0.0510375	0.1835	0.0510375	TRUE	FALSE	AE-LC_42h	paired_DE	677	620
HELQ	34.9975	0.0915284	0.701354	0.130502	0.896169	0.999875	-0.227093	0.257091	0.188897	0.227093	FALSE	FALSE	AE-LC_42h	paired_DE	677	620
MRPS18C	432.325	0.0681946	0.257764	0.264562	0.791347	0.999875	0.0761545	0.062051	0.85505	0.062051	TRUE	FALSE	AE-LC_42h	paired_DE	677	620
ABRAXAS1	54.4023	0.236942	0.567527	0.417499	0.676314	0.999875	0.498724	0.0699473	0.245952	0.0699473	TRUE	FALSE	AE-LC_42h	paired_DE	677	620
CDS1	42.4112	0.220735	0.629011	0.350924	0.725645	0.999875	0.442213	0.0723731	0.185042	0.0723731	TRUE	FALSE	AE-LC_42h	paired_DE	677	620
WDFY3	161.792	0.0733036	0.365207	0.200718	0.840919	0.999875	0.276534	-0.0526197	0.558211	0.0526197	FALSE	FALSE	AE-LC_42h	paired_DE	677	620
ARHGAP24	141.675	-1.51307	1.34248	-1.12707	0.259712	0.999875	-3.40416	-0.13431	0.48882	0.13431	TRUE	FALSE	AE-LC_42h	paired_DE	677	620
MAPK10	47.1915	-0.734993	0.649418	-1.13177	0.25773	0.999875	-1.92654	-0.170408	0.205089	0.170408	TRUE	FALSE	AE-LC_42h	paired_DE	677	620
PTPN13	126.524	0.144812	0.40206	0.360176	0.718716	0.999875	0.500661	-0.0934257	0.441789	0.0934257	FALSE	FALSE	AE-LC_42h	paired_DE	677	620
AFF1	121.417	-0.234057	0.407769	-0.573994	0.565972	0.999875	-0.220867	-0.238637	0.456438	0.220867	TRUE	FALSE	AE-LC_42h	paired_DE	677	620
KLHL8	32.2819	0.217885	0.730037	0.298458	0.765354	0.999875	0.21578	0.209153	0.181958	0.209153	TRUE	FALSE	AE-LC_42h	paired_DE	677	620
HSD17B11	77.0811	0.155135	0.5046	0.307442	0.758507	0.999875	0.628462	-0.11507	0.345412	0.11507	FALSE	FALSE	AE-LC_42h	paired_DE	677	620
NUDT9	145.177	0.1872	0.390697	0.479144	0.631836	0.999875	0.713442	-0.188305	0.483423	0.188305	FALSE	FALSE	AE-LC_42h	paired_DE	677	620
SPP1	246.366	0.0111184	0.34584	0.0321489	0.974353	0.999875	0.643202	-0.49255	0.435621	0.49255	FALSE	FALSE	AE-LC_42h	paired_DE	677	620
PKD2	171.475	-0.37814	0.384158	-0.984334	0.324951	0.999875	-1.08965	0.0427714	0.585968	0.0427714	FALSE	FALSE	AE-LC_42h	paired_DE	677	620
ABCG2	234.769	-0.458211	0.376128	-1.21823	0.223136	0.999875	-1.41397	0.0243904	0.604472	0.0243904	FALSE	FALSE	AE-LC_42h	paired_DE	677	620
PPM1K	61.1906	-0.0776469	0.541545	-0.14338	0.88599	0.999875	-0.119133	-0.0523343	0.283732	0.0523343	TRUE	FALSE	AE-LC_42h	paired_DE	677	620
HERC6	38.8762	-0.26831	0.729167	-0.367967	0.712898	0.999875	-1.98141	0.399013	0.232845	0.399013	FALSE	FALSE	AE-LC_42h	paired_DE	677	620
HERC5	275.339	-0.298443	0.335813	-0.888719	0.374154	0.999875	-0.982798	0.151974	0.682344	0.151974	FALSE	FALSE	AE-LC_42h	paired_DE	677	620
FAM13A	100.605	-0.339658	0.462516	-0.73437	0.462723	0.999875	-1.13551	0.121821	0.365459	0.121821	FALSE	FALSE	AE-LC_42h	paired_DE	677	620
GPRIN3	158.12	0.239036	0.360695	0.662708	0.507517	0.999875	0.432723	0.101423	0.463377	0.101423	TRUE	FALSE	AE-LC_42h	paired_DE	677	620
SNCA	75.0016	-0.18349	0.497178	-0.369062	0.712081	0.999875	-0.500538	0.00443731	0.303778	0.00443731	FALSE	FALSE	AE-LC_42h	paired_DE	677	620
CCSER1	79.8992	0.194865	0.480896	0.405211	0.685322	0.999875	0.593144	-0.0746947	0.258288	0.0746947	FALSE	FALSE	AE-LC_42h	paired_DE	677	620
GRID2	275.325	-0.390809	0.309143	-1.26417	0.206168	0.999875	-0.635562	-0.2416	0.635312	0.2416	TRUE	FALSE	AE-LC_42h	paired_DE	677	620
SMARCAD1	219.966	0.097648	0.320754	0.304432	0.760799	0.999875	0.0676781	0.116545	0.670008	0.0676781	TRUE	FALSE	AE-LC_42h	paired_DE	677	620
PDLIM5	86.5038	0.586414	0.476792	1.22992	0.218728	0.999875	1.15955	0.183372	0.319198	0.183372	TRUE	FALSE	AE-LC_42h	paired_DE	677	620
UNC5C	50.1858	-0.479671	0.754071	-0.636109	0.524706	0.999875	-4.45881	0.0895689	0.197379	0.0895689	FALSE	FALSE	AE-LC_42h	paired_DE	677	620
RAP1GDS1	131.358	-0.0842573	0.393496	-0.214125	0.83045	0.999875	0.0770311	-0.181685	0.49653	0.0770311	FALSE	FALSE	AE-LC_42h	paired_DE	677	620
TSPAN5	107.16	-0.18385	0.491695	-0.373911	0.708471	0.999875	-1.34798	0.284232	0.462606	0.284232	FALSE	FALSE	AE-LC_42h	paired_DE	677	620
EIF4E	410.041	0.0715039	0.263705	0.271151	0.786275	0.999875	0.182259	-0.0106466	0.825752	0.0106466	FALSE	FALSE	AE-LC_42h	paired_DE	677	620
METAP1	448.071	0.169486	0.265243	0.638984	0.522833	0.999875	0.328937	0.0628752	0.899769	0.0628752	TRUE	FALSE	AE-LC_42h	paired_DE	677	620
ADH5	1206.95	-0.0690402	0.208655	-0.330882	0.740734	0.999875	-0.161432	0.00932502	0.974557	0.00932502	FALSE	FALSE	AE-LC_42h	paired_DE	677	620
TRMT10A	50.9616	0.0553991	0.579362	0.0956208	0.923822	0.999875	-0.0229948	0.101165	0.217425	0.0229948	FALSE	FALSE	AE-LC_42h	paired_DE	677	620
LAMTOR3	129.384	-0.166028	0.400052	-0.415016	0.67813	0.999875	-0.441473	-0.00444194	0.514264	0.00444194	TRUE	FALSE	AE-LC_42h	paired_DE	677	620
DNAJB14	246.572	-0.056616	0.310751	-0.182191	0.855433	0.999875	-0.108904	-0.0227913	0.712413	0.0227913	TRUE	FALSE	AE-LC_42h	paired_DE	677	620
H2AZ1	4570.39	0.129827	0.192157	0.675633	0.499274	0.999875	0.334577	-0.0665826	0.996145	0.0665826	FALSE	FALSE	AE-LC_42h	paired_DE	677	620
DDIT4L	30.0981	-0.203778	0.769363	-0.264866	0.791113	0.999875	-0.3999	-0.103351	0.154202	0.103351	TRUE	FALSE	AE-LC_42h	paired_DE	677	620
PPP3CA	228.368	-0.206342	0.350106	-0.58937	0.555613	0.999875	-0.883352	0.23422	0.676947	0.23422	FALSE	FALSE	AE-LC_42h	paired_DE	677	620
SLC39A8	43.8969	0.122988	0.638282	0.192685	0.847205	0.999875	0.262226	0.0459869	0.212799	0.0459869	TRUE	FALSE	AE-LC_42h	paired_DE	677	620
NFKB1	49.8043	0.405852	0.584438	0.694432	0.487412	0.999875	0.719518	0.183781	0.206631	0.183781	TRUE	FALSE	AE-LC_42h	paired_DE	677	620
MANBA	199.555	-0.220815	0.371216	-0.594841	0.55195	0.999875	-0.937708	0.165969	0.680031	0.165969	FALSE	FALSE	AE-LC_42h	paired_DE	677	620
UBE2D3	1126.73	0.10055	0.209392	0.480203	0.631083	0.999875	0.138173	0.0689558	0.994603	0.0689558	TRUE	FALSE	AE-LC_42h	paired_DE	677	620
CISD2	215.393	-0.155777	0.335831	-0.463857	0.64275	0.999875	-0.445237	0.0144302	0.710871	0.0144302	FALSE	FALSE	AE-LC_42h	paired_DE	677	620
BDH2	132.94	0.106554	0.394651	0.269995	0.787164	0.999875	0.438223	-0.11203	0.506554	0.11203	FALSE	FALSE	AE-LC_42h	paired_DE	677	620
CENPE	211.525	-0.138588	0.327097	-0.423693	0.67179	0.999875	-0.0838313	-0.172606	0.565921	0.0838313	TRUE	FALSE	AE-LC_42h	paired_DE	677	620
LINC02428	21.5558	0.0207309	0.889215	0.0233136	0.9814	0.999875	0.211667	-0.0794194	0.103315	0.0794194	FALSE	FALSE	AE-LC_42h	paired_DE	677	620
TET2	37.5684	-0.507261	0.731242	-0.693698	0.487872	0.999875	-1.98141	0.0529129	0.218967	0.0529129	FALSE	FALSE	AE-LC_42h	paired_DE	677	620
PPA2	401.723	0.0348458	0.26497	0.131509	0.895373	0.999875	-0.0623545	0.105311	0.851966	0.0623545	FALSE	FALSE	AE-LC_42h	paired_DE	677	620
INTS12	79.2256	-0.209024	0.486641	-0.429524	0.667542	0.999875	-0.437835	-0.076597	0.355436	0.076597	TRUE	FALSE	AE-LC_42h	paired_DE	677	620
GSTCD	156.696	-0.0908443	0.378821	-0.239808	0.810479	0.999875	-0.283572	0.00804703	0.630686	0.00804703	FALSE	FALSE	AE-LC_42h	paired_DE	677	620
NPNT	20.6029	-0.362271	1.02176	-0.354554	0.722924	0.999875	-3.638	0.24281	0.134927	0.24281	FALSE	FALSE	AE-LC_42h	paired_DE	677	620
TBCK	113.093	-0.102755	0.41965	-0.244858	0.806566	0.999875	-0.179594	-0.0579999	0.459522	0.0579999	TRUE	FALSE	AE-LC_42h	paired_DE	677	620
AIMP1	334.68	-0.0377537	0.278291	-0.135662	0.892088	0.999875	0.0273939	-0.0843542	0.753277	0.0273939	FALSE	FALSE	AE-LC_42h	paired_DE	677	620
PAPSS1	208.406	-0.150171	0.335765	-0.447249	0.654695	0.999875	-0.410699	0.0117316	0.681573	0.0117316	FALSE	FALSE	AE-LC_42h	paired_DE	677	620
HADH	150.05	-0.172383	0.376994	-0.457257	0.647486	0.999875	-0.472709	0.0147768	0.528913	0.0147768	FALSE	FALSE	AE-LC_42h	paired_DE	677	620
RPL34	5609.57	-0.102027	0.180375	-0.56564	0.571638	0.999875	-0.0569456	-0.144897	1	0.0569456	TRUE	FALSE	AE-LC_42h	paired_DE	677	620
OSTC	1374.63	0.114167	0.204604	0.55799	0.576851	0.999875	0.229923	0.0122866	0.989206	0.0122866	TRUE	FALSE	AE-LC_42h	paired_DE	677	620
COL25A1	123.441	-0.263671	0.43128	-0.61137	0.540955	0.999875	-0.779967	-0.0478688	0.482652	0.0478688	TRUE	FALSE	AE-LC_42h	paired_DE	677	620
SEC24B-AS1	22.5854	-0.480972	0.860242	-0.559112	0.576085	0.999875	-0.653227	-0.35754	0.110254	0.35754	TRUE	TRUE	AE-LC_42h	paired_DE	677	620
SEC24B	72.7685	0.0767049	0.498094	0.153997	0.877612	0.999875	0.0736991	0.0768478	0.31303	0.0736991	TRUE	FALSE	AE-LC_42h	paired_DE	677	620
MCUB	48.3381	-0.305426	0.619629	-0.492917	0.622071	0.999875	-0.86682	-0.0250692	0.248265	0.0250692	TRUE	FALSE	AE-LC_42h	paired_DE	677	620
CASP6	117.788	0.292683	0.429853	0.68089	0.495941	0.999875	0.924443	-0.171949	0.39707	0.171949	FALSE	FALSE	AE-LC_42h	paired_DE	677	620
PLA2G12A	134.163	-0.0789869	0.383816	-0.205793	0.836952	0.999875	-0.069638	-0.0840473	0.4734	0.069638	TRUE	FALSE	AE-LC_42h	paired_DE	677	620
GAR1	236.621	0.361711	0.344621	1.04959	0.293907	0.999875	0.956292	-0.110275	0.592136	0.110275	FALSE	FALSE	AE-LC_42h	paired_DE	677	620
ELOVL6	356.318	0.00689916	0.275037	0.0250845	0.979988	0.999875	0.0118589	0.00346877	0.814958	0.00346877	TRUE	FALSE	AE-LC_42h	paired_DE	677	620
ENPEP	54.9003	0.206265	0.585614	0.35222	0.724673	0.999875	0.576265	0.00901278	0.277564	0.00901278	TRUE	FALSE	AE-LC_42h	paired_DE	677	620
PANCR	59.6294	-0.277085	0.601115	-0.460952	0.644833	0.999875	-0.3999	-0.231161	0.285274	0.231161	TRUE	FALSE	AE-LC_42h	paired_DE	677	620
PITX2	34.4164	-0.220745	0.770716	-0.286416	0.77456	0.999875	-0.626497	-0.088796	0.174248	0.088796	TRUE	FALSE	AE-LC_42h	paired_DE	677	620
AP1AR	71.6045	0.386152	0.511329	0.755193	0.450133	0.999875	0.954888	-0.0416473	0.229761	0.0416473	FALSE	FALSE	AE-LC_42h	paired_DE	677	620
ZGRF1	99.4104	0.29106	0.433784	0.67098	0.502233	0.999875	0.080772	0.421259	0.382421	0.080772	TRUE	FALSE	AE-LC_42h	paired_DE	677	620
LARP7	444.601	-0.0273309	0.263774	-0.103615	0.917475	0.999875	-0.186556	0.0815796	0.882035	0.0815796	FALSE	FALSE	AE-LC_42h	paired_DE	677	620
MIR302CHG	497.057	-0.329501	0.257918	-1.27754	0.201411	0.999875	-0.0558265	-0.544735	0.718581	0.0558265	TRUE	FALSE	AE-LC_42h	paired_DE	677	620
ANK2	232.025	0.200946	0.324058	0.620093	0.535196	0.999875	0.566103	-0.0644704	0.476484	0.0644704	FALSE	FALSE	AE-LC_42h	paired_DE	677	620
CAMK2D	136.725	0.216399	0.383116	0.564838	0.572184	0.999875	0.366698	0.116566	0.489591	0.116566	TRUE	FALSE	AE-LC_42h	paired_DE	677	620
UGT8	31.0624	0.704543	0.751461	0.937565	0.348468	0.999875	1.59221	0.0172367	0.101773	0.0172367	TRUE	FALSE	AE-LC_42h	paired_DE	677	620
SNHG8	175.133	0.083791	0.348441	0.240474	0.809963	0.999875	0.276662	-0.0504731	0.547417	0.0504731	FALSE	FALSE	AE-LC_42h	paired_DE	677	620
PRSS12	216.827	-0.330205	0.388353	-0.85027	0.395175	0.999875	-1.32417	0.11162	0.637625	0.11162	FALSE	FALSE	AE-LC_42h	paired_DE	677	620
METTL14	105.741	0.0695139	0.424821	0.163631	0.870021	0.999875	0.121781	0.0362812	0.42714	0.0362812	TRUE	FALSE	AE-LC_42h	paired_DE	677	620
SEC24D	89.9033	-0.247599	0.46121	-0.536846	0.591374	0.999875	-0.483987	-0.108628	0.374711	0.108628	TRUE	FALSE	AE-LC_42h	paired_DE	677	620
SYNPO2	24.0936	0.504294	0.842625	0.59848	0.54952	0.999875	1.05011	0.161309	0.10717	0.161309	TRUE	FALSE	AE-LC_42h	paired_DE	677	620
USP53	223.086	-0.0829004	0.326955	-0.253553	0.799841	0.999875	-0.240812	0.0112785	0.726291	0.0112785	FALSE	FALSE	AE-LC_42h	paired_DE	677	620
C4orf3	1203.21	-0.612491	0.286298	-2.13934	0.0324079	0.999875	-1.36604	0.0379877	0.972244	0.0379877	FALSE	FALSE	AE-LC_42h	paired_DE	677	620
ENSG00000291202	19.9073	-0.118649	0.94908	-0.125015	0.900512	0.999875	-0.533675	0.0611982	0.132614	0.0611982	FALSE	FALSE	AE-LC_42h	paired_DE	677	620
ENSG00000291203	77.2132	-0.103232	0.486939	-0.212001	0.832106	0.999875	-0.148556	-0.0745371	0.344641	0.0745371	TRUE	FALSE	AE-LC_42h	paired_DE	677	620
PDE5A	117.018	0.0309914	0.415057	0.0746676	0.940479	0.999875	-0.301972	0.23117	0.44256	0.23117	FALSE	FALSE	AE-LC_42h	paired_DE	677	620
MAD2L1	375.315	-0.030252	0.268696	-0.112588	0.910357	0.999875	0.0761545	-0.110797	0.720894	0.0761545	FALSE	FALSE	AE-LC_42h	paired_DE	677	620
PRDM5	68.6271	-0.0173487	0.513155	-0.0338078	0.97303	0.999875	0.282021	-0.205577	0.26754	0.205577	FALSE	FALSE	AE-LC_42h	paired_DE	677	620
ANXA5	928.484	-0.00489248	0.217261	-0.0225189	0.982034	0.999875	-0.0700459	0.0486418	0.965305	0.0486418	FALSE	FALSE	AE-LC_42h	paired_DE	677	620
EXOSC9	224.505	0.102367	0.318609	0.321293	0.747988	0.999875	0.333452	-0.0682506	0.580571	0.0682506	FALSE	FALSE	AE-LC_42h	paired_DE	677	620
CCNA2	407.707	-0.0804772	0.271462	-0.296459	0.76688	0.999875	0.208609	-0.305264	0.683115	0.208609	FALSE	FALSE	AE-LC_42h	paired_DE	677	620
BBS7	64.0729	-0.395675	0.549203	-0.720454	0.471246	0.999875	-1.12875	-0.0126907	0.313801	0.0126907	TRUE	FALSE	AE-LC_42h	paired_DE	677	620
BLTP1	203.191	-0.181068	0.344426	-0.525709	0.599091	0.999875	-0.52685	0.0154436	0.698535	0.0154436	FALSE	FALSE	AE-LC_42h	paired_DE	677	620
FGF2	119.512	0.0618487	0.403115	0.153427	0.878062	0.999875	0.112064	0.0293411	0.410177	0.0293411	TRUE	FALSE	AE-LC_42h	paired_DE	677	620
NUDT6	37.2297	-0.384765	0.683934	-0.562576	0.573724	0.999875	-0.971697	-0.0490568	0.174248	0.0490568	TRUE	FALSE	AE-LC_42h	paired_DE	677	620
SPATA5	106.29	0.433308	0.43117	1.00496	0.314918	0.999875	0.877713	0.118062	0.363146	0.118062	TRUE	FALSE	AE-LC_42h	paired_DE	677	620
SPRY1	35.0104	0.212317	0.712366	0.298046	0.765668	0.999875	1.07873	-0.373832	0.134156	0.373832	FALSE	FALSE	AE-LC_42h	paired_DE	677	620
ANKRD50	44.2123	0.46256	0.622153	0.743482	0.45719	0.999875	0.74668	0.271501	0.20586	0.271501	TRUE	TRUE	AE-LC_42h	paired_DE	677	620
INTU	137.574	0.0689527	0.381635	0.180677	0.856621	0.999875	0.136043	0.0254913	0.497301	0.0254913	TRUE	FALSE	AE-LC_42h	paired_DE	677	620
PLK4	48.1537	0.0398112	0.5951	0.0668983	0.946663	0.999875	0.134409	-0.0192497	0.214341	0.0192497	FALSE	FALSE	AE-LC_42h	paired_DE	677	620
MFSD8	49.6933	0.296256	0.597466	0.495854	0.619998	0.999875	0.885344	-0.103002	0.200463	0.103002	FALSE	FALSE	AE-LC_42h	paired_DE	677	620
ABHD18	53.6817	-0.151466	0.571343	-0.265106	0.790928	0.999875	-0.0476366	-0.208113	0.24441	0.0476366	TRUE	FALSE	AE-LC_42h	paired_DE	677	620
LARP1B	129.473	-0.229874	0.405889	-0.566347	0.571158	0.999875	-0.542461	-0.0611178	0.51118	0.0611178	TRUE	FALSE	AE-LC_42h	paired_DE	677	620
PGRMC2	296.513	0.0106699	0.291064	0.0366583	0.970757	0.999875	-0.11443	0.0974485	0.757132	0.0974485	FALSE	FALSE	AE-LC_42h	paired_DE	677	620
JADE1	85.6926	0.49555	0.503409	0.984388	0.324925	0.999875	1.34307	-0.153826	0.279106	0.153826	FALSE	FALSE	AE-LC_42h	paired_DE	677	620
SCLT1	115.112	-0.0567816	0.414367	-0.137032	0.891006	0.999875	0.197277	-0.21759	0.393215	0.197277	FALSE	FALSE	AE-LC_42h	paired_DE	677	620
C4orf33	27.5839	0.314761	0.785348	0.400791	0.688574	0.999875	0.939	-0.0860594	0.131843	0.0860594	FALSE	FALSE	AE-LC_42h	paired_DE	677	620
PCDH10-DT	70.0095	-0.264432	0.546442	-0.483915	0.628446	0.999875	-1.20472	0.155758	0.308404	0.155758	FALSE	FALSE	AE-LC_42h	paired_DE	677	620
PCDH10	164.696	0.0891858	0.375692	0.237391	0.812354	0.999875	0.118781	0.0740743	0.464148	0.0740743	TRUE	FALSE	AE-LC_42h	paired_DE	677	620
PCDH18	72.4781	0.142687	0.507222	0.28131	0.778472	0.999875	0.528476	-0.0966117	0.293755	0.0966117	FALSE	FALSE	AE-LC_42h	paired_DE	677	620
SLC7A11	54.2975	-0.0211861	0.569862	-0.0371776	0.970343	0.999875	0.298617	-0.217631	0.214341	0.217631	FALSE	FALSE	AE-LC_42h	paired_DE	677	620
NOCT	74.9195	0.336012	0.497632	0.675221	0.499535	0.999875	0.821804	-0.00078551	0.277564	0.00078551	FALSE	FALSE	AE-LC_42h	paired_DE	677	620
ELF2	441.714	-0.0858247	0.261165	-0.328622	0.742441	0.999875	-0.179032	-0.0212448	0.892059	0.0212448	TRUE	FALSE	AE-LC_42h	paired_DE	677	620
NDUFC1	625.93	-0.0852698	0.236767	-0.360142	0.718741	0.999875	0.0120394	-0.161464	0.932922	0.0120394	FALSE	FALSE	AE-LC_42h	paired_DE	677	620
NAA15	216.552	0.585681	0.35871	1.63274	0.102523	0.999875	1.22778	0.0557752	0.525829	0.0557752	TRUE	FALSE	AE-LC_42h	paired_DE	677	620
RAB33B-AS1	59.6266	0.224235	0.55744	0.402258	0.687494	0.999875	0.78358	-0.128998	0.262914	0.128998	FALSE	FALSE	AE-LC_42h	paired_DE	677	620
RAB33B	32.1677	0.714156	0.759008	0.940908	0.346752	0.999875	1.80321	-0.108832	0.116423	0.108832	FALSE	FALSE	AE-LC_42h	paired_DE	677	620
SETD7	23.8165	0.20209	0.83797	0.241166	0.809427	0.999875	-0.284645	0.448333	0.127217	0.284645	FALSE	FALSE	AE-LC_42h	paired_DE	677	620
MGST2	49.1856	-0.142701	0.589339	-0.242137	0.808674	0.999875	-0.0956924	-0.166657	0.210486	0.0956924	TRUE	FALSE	AE-LC_42h	paired_DE	677	620
MAML3	142.409	-0.00127297	0.378	-0.00336765	0.997313	0.999875	-0.0182148	0.00919811	0.474942	0.00919811	FALSE	FALSE	AE-LC_42h	paired_DE	677	620
SCOC	412.274	0.0261639	0.263135	0.0994315	0.920796	0.999875	0.0363857	0.0188435	0.857363	0.0188435	TRUE	FALSE	AE-LC_42h	paired_DE	677	620
ELMOD2	171.068	0.0622262	0.355809	0.174886	0.861169	0.999875	0.251642	-0.0586423	0.591365	0.0586423	FALSE	FALSE	AE-LC_42h	paired_DE	677	620
TBC1D9	121.508	0.0412708	0.42062	0.0981188	0.921838	0.999875	0.0938634	0.015348	0.498843	0.015348	TRUE	FALSE	AE-LC_42h	paired_DE	677	620
RNF150	23.8035	-0.212558	0.838904	-0.253376	0.799978	0.999875	-0.557166	-0.0182252	0.114109	0.0182252	TRUE	FALSE	AE-LC_42h	paired_DE	677	620
ZNF330	123.686	-0.335045	0.407691	-0.821809	0.411185	0.999875	-0.556919	-0.206322	0.495759	0.206322	TRUE	FALSE	AE-LC_42h	paired_DE	677	620
USP38-DT	25.0153	0.294371	0.835011	0.352536	0.724436	0.999875	0.950901	-0.0919683	0.134156	0.0919683	FALSE	FALSE	AE-LC_42h	paired_DE	677	620
GAB1	51.7876	-0.156507	0.592972	-0.263936	0.791829	0.999875	-0.322015	-0.0681857	0.255975	0.0681857	TRUE	FALSE	AE-LC_42h	paired_DE	677	620
SMARCA5	894.528	-0.10712	0.218871	-0.48942	0.624545	0.999875	-0.137284	-0.0829132	0.969931	0.0829132	TRUE	FALSE	AE-LC_42h	paired_DE	677	620
ANAPC10	130.489	0.145842	0.395668	0.368596	0.712429	0.999875	0.526167	-0.117157	0.458751	0.117157	FALSE	FALSE	AE-LC_42h	paired_DE	677	620
ABCE1	321.573	0.234503	0.32045	0.731793	0.464295	0.999875	0.829941	-0.256727	0.660756	0.256727	FALSE	FALSE	AE-LC_42h	paired_DE	677	620
OTUD4	50.8981	0.278168	0.58741	0.473549	0.635821	0.999875	0.78358	-0.0627825	0.214341	0.0627825	FALSE	FALSE	AE-LC_42h	paired_DE	677	620
SMAD1	105.697	0.0480515	0.426278	0.112723	0.91025	0.999875	0.163989	-0.0238268	0.417887	0.0238268	FALSE	FALSE	AE-LC_42h	paired_DE	677	620
ZNF827	238.346	0.0406307	0.323962	0.125418	0.900192	0.999875	0.17411	-0.034804	0.750193	0.034804	FALSE	FALSE	AE-LC_42h	paired_DE	677	620
LSM6	590.081	-0.0249525	0.238103	-0.104797	0.916537	0.999875	0.0400227	-0.0760138	0.890517	0.0400227	FALSE	FALSE	AE-LC_42h	paired_DE	677	620
SLC10A7	20.4179	-0.127038	0.931776	-0.136339	0.891553	0.999875	-0.795941	0.165455	0.126446	0.165455	FALSE	FALSE	AE-LC_42h	paired_DE	677	620
TMEM184C	59.8383	0.103811	0.553225	0.187646	0.851154	0.999875	0.683066	-0.278519	0.242868	0.278519	FALSE	FALSE	AE-LC_42h	paired_DE	677	620
PRMT9	51.934	-0.133716	0.59122	-0.226171	0.821069	0.999875	-0.409392	0.0116885	0.276793	0.0116885	FALSE	FALSE	AE-LC_42h	paired_DE	677	620
ARHGAP10	139.056	-0.25169	0.409251	-0.615001	0.538554	0.999875	-0.88829	0.0611826	0.538165	0.0611826	FALSE	FALSE	AE-LC_42h	paired_DE	677	620
LRBA	279.852	0.137313	0.29724	0.461959	0.644111	0.999875	0.0379446	0.202709	0.734002	0.0379446	TRUE	FALSE	AE-LC_42h	paired_DE	677	620
RPS3A	6506.92	-0.0455418	0.178844	-0.254646	0.798997	0.999875	-0.00560964	-0.0838102	1	0.00560964	TRUE	FALSE	AE-LC_42h	paired_DE	677	620
SH3D19	139.747	0.124233	0.385617	0.322168	0.747326	0.999875	0.498696	-0.134438	0.460293	0.134438	FALSE	FALSE	AE-LC_42h	paired_DE	677	620
FHIP1A	47.9584	-0.0982977	0.61057	-0.160993	0.872099	0.999875	-0.619426	0.192382	0.224364	0.192382	FALSE	FALSE	AE-LC_42h	paired_DE	677	620
GATB	30.5357	-0.475899	0.746194	-0.637769	0.523624	0.999875	-0.424771	-0.479961	0.15266	0.424771	TRUE	TRUE	AE-LC_42h	paired_DE	677	620
FBXW7	239.879	0.157026	0.313629	0.500675	0.6166	0.999875	0.30938	0.0534985	0.656901	0.0534985	TRUE	FALSE	AE-LC_42h	paired_DE	677	620
ENSG00000287555	58.0782	-0.137143	0.561376	-0.244297	0.807	0.999875	0.162397	-0.301865	0.278335	0.162397	FALSE	FALSE	AE-LC_42h	paired_DE	677	620
TMEM154	174.58	0.236564	0.359362	0.658289	0.510353	0.999875	0.612742	-0.0115447	0.545875	0.0115447	FALSE	FALSE	AE-LC_42h	paired_DE	677	620
TIGD4	23.9776	-0.184963	0.846295	-0.218556	0.826996	0.999875	-0.159376	-0.18698	0.127988	0.159376	TRUE	FALSE	AE-LC_42h	paired_DE	677	620
ARFIP1	263.788	0.0413126	0.300091	0.137667	0.890504	0.999875	0.0948797	0.00389075	0.692367	0.00389075	TRUE	FALSE	AE-LC_42h	paired_DE	677	620
FHDC1	38.603	0.534868	0.663589	0.806023	0.420229	0.999875	1.09836	0.127915	0.153431	0.127915	TRUE	FALSE	AE-LC_42h	paired_DE	677	620
TRIM2	52.6524	0.0983293	0.581379	0.169131	0.865693	0.999875	0.375174	-0.0653114	0.247494	0.0653114	FALSE	FALSE	AE-LC_42h	paired_DE	677	620
MND1	208.189	0.265903	0.325712	0.816375	0.414286	0.999875	0.485578	0.101762	0.575173	0.101762	TRUE	FALSE	AE-LC_42h	paired_DE	677	620
TMEM131L	33.1511	0.190536	0.704716	0.270373	0.786873	0.999875	0.664331	-0.144058	0.120278	0.144058	FALSE	FALSE	AE-LC_42h	paired_DE	677	620
RNF175	76.3043	0.275005	0.479606	0.573398	0.566375	0.999875	0.0979421	0.388221	0.279106	0.0979421	TRUE	FALSE	AE-LC_42h	paired_DE	677	620
SFRP2	1857.64	0.107862	0.204946	0.526297	0.598682	0.999875	0.323183	-0.0896884	0.966847	0.0896884	FALSE	FALSE	AE-LC_42h	paired_DE	677	620
PLRG1	309.568	0.130584	0.285659	0.457134	0.647575	0.999875	0.13417	0.127403	0.784117	0.127403	TRUE	FALSE	AE-LC_42h	paired_DE	677	620
LRAT	15.3105	-0.449732	1.13287	-0.396985	0.691379	0.999875	-3.84374	0.327107	0.104086	0.327107	FALSE	FALSE	AE-LC_42h	paired_DE	677	620
MAP9	146.616	-0.104449	0.376212	-0.277633	0.781294	0.999875	-0.223867	-0.0313926	0.538936	0.0313926	TRUE	FALSE	AE-LC_42h	paired_DE	677	620
TMEM144	30.9358	-0.00174379	0.737057	-0.00236588	0.998112	0.999875	-0.184086	0.0990307	0.15266	0.0990307	FALSE	FALSE	AE-LC_42h	paired_DE	677	620
C4orf46	35.8032	0.717551	0.675269	1.06261	0.287957	0.999875	1.09836	0.414292	0.134927	0.414292	TRUE	TRUE	AE-LC_42h	paired_DE	677	620
ETFDH	33.345	-0.422199	0.717243	-0.588643	0.556101	0.999875	-0.531559	-0.344418	0.161141	0.344418	TRUE	TRUE	AE-LC_42h	paired_DE	677	620
PPID	349.981	0.0560763	0.273889	0.204741	0.837775	0.999875	0.0882913	0.0325511	0.770239	0.0325511	TRUE	FALSE	AE-LC_42h	paired_DE	677	620
RAPGEF2	154.299	0.27726	0.369108	0.751163	0.452554	0.999875	0.568703	0.0773504	0.498072	0.0773504	TRUE	FALSE	AE-LC_42h	paired_DE	677	620
NAF1	77.9974	0.198116	0.479816	0.412901	0.679679	0.999875	0.393911	0.0660702	0.294526	0.0660702	TRUE	FALSE	AE-LC_42h	paired_DE	677	620
TMA16	319.375	0.147801	0.301455	0.490293	0.623927	0.999875	0.572918	-0.162621	0.7633	0.162621	FALSE	FALSE	AE-LC_42h	paired_DE	677	620
APELA	299.492	0.557016	0.359718	1.54848	0.121507	0.999875	1.39777	-0.158056	0.608327	0.158056	FALSE	FALSE	AE-LC_42h	paired_DE	677	620
TMEM192	43.7761	0.474184	0.635359	0.746324	0.455472	0.999875	1.16254	-0.0434598	0.146492	0.0434598	FALSE	FALSE	AE-LC_42h	paired_DE	677	620
KLHL2	64.4765	0.0897833	0.524066	0.171321	0.863972	0.999875	0.243504	-0.00691987	0.27448	0.00691987	FALSE	FALSE	AE-LC_42h	paired_DE	677	620
MSMO1	811.514	-0.336094	0.262775	-1.27902	0.20089	0.999875	-0.863202	0.0591031	0.93138	0.0591031	FALSE	FALSE	AE-LC_42h	paired_DE	677	620
CPE	52.2097	0.416151	0.601868	0.691433	0.489293	0.999875	1.24044	-0.159066	0.209715	0.159066	FALSE	FALSE	AE-LC_42h	paired_DE	677	620
PALLD	227.153	-0.252675	0.343538	-0.735508	0.46203	0.999875	-0.732541	-0.0234475	0.646877	0.0234475	TRUE	FALSE	AE-LC_42h	paired_DE	677	620
CBR4	212.716	-0.279742	0.344808	-0.811299	0.417194	0.999875	-0.79359	0.0389995	0.673863	0.0389995	FALSE	FALSE	AE-LC_42h	paired_DE	677	620
SH3RF1	81.6919	0.132053	0.487609	0.270818	0.786531	0.999875	-0.273348	0.341667	0.378566	0.273348	FALSE	FALSE	AE-LC_42h	paired_DE	677	620
NEK1	109.053	0.0700036	0.421769	0.165976	0.868176	0.999875	0.264231	-0.0525393	0.419429	0.0525393	FALSE	FALSE	AE-LC_42h	paired_DE	677	620
CLCN3	121.19	-0.298234	0.412357	-0.723243	0.469531	0.999875	-0.627778	-0.104701	0.478026	0.104701	TRUE	FALSE	AE-LC_42h	paired_DE	677	620
HPF1	402.545	-0.0481041	0.269088	-0.178767	0.858121	0.999875	-0.20791	0.0643185	0.83963	0.0643185	FALSE	FALSE	AE-LC_42h	paired_DE	677	620
MFAP3L	38.521	-0.00348553	0.705975	-0.00493719	0.996061	0.999875	-0.0924117	0.0322823	0.225135	0.0322823	FALSE	FALSE	AE-LC_42h	paired_DE	677	620
AADAT	38.7045	-0.261183	0.67485	-0.387024	0.698738	0.999875	-0.531559	-0.113483	0.200463	0.113483	TRUE	FALSE	AE-LC_42h	paired_DE	677	620
GALNT7	339.748	-0.0348814	0.275571	-0.126579	0.899274	0.999875	-0.0321405	-0.0366958	0.73246	0.0321405	TRUE	FALSE	AE-LC_42h	paired_DE	677	620
HMGB2	2133.44	-0.092114	0.191864	-0.4801	0.631156	0.999875	-0.118217	-0.0685239	0.952968	0.0685239	TRUE	FALSE	AE-LC_42h	paired_DE	677	620
SAP30-DT	27.638	-0.369405	0.797087	-0.463444	0.643046	0.999875	-1.47941	0.270656	0.117194	0.270656	FALSE	FALSE	AE-LC_42h	paired_DE	677	620
SAP30	129.164	-0.263357	0.394034	-0.66836	0.503904	0.999875	-0.5569	-0.0697124	0.407864	0.0697124	TRUE	FALSE	AE-LC_42h	paired_DE	677	620
LINC02269	25.4549	-0.342499	0.822295	-0.416516	0.677032	0.999875	-0.454249	-0.267754	0.133385	0.267754	TRUE	TRUE	AE-LC_42h	paired_DE	677	620
FBXO8	30.2974	-0.355064	0.761137	-0.466491	0.640864	0.999875	-0.946546	-0.0476518	0.163454	0.0476518	TRUE	FALSE	AE-LC_42h	paired_DE	677	620
CEP44	103.341	-0.28932	0.453662	-0.637744	0.523641	0.999875	-1.01182	0.116644	0.436392	0.116644	FALSE	FALSE	AE-LC_42h	paired_DE	677	620
HPGD	5777.59	-0.0751378	0.179651	-0.418242	0.67577	0.999875	-0.0768271	-0.0735426	0.986122	0.0735426	TRUE	FALSE	AE-LC_42h	paired_DE	677	620
ENSG00000251584	49.5825	-0.202041	0.614092	-0.329008	0.74215	0.999875	-0.598598	-0.012676	0.243639	0.012676	TRUE	FALSE	AE-LC_42h	paired_DE	677	620
SPCS3	848.978	0.0101857	0.2245	0.0453708	0.963812	0.999875	-0.0828093	0.081619	0.972244	0.081619	FALSE	FALSE	AE-LC_42h	paired_DE	677	620
NEIL3	82.264	-0.16215	0.472315	-0.343309	0.731366	0.999875	-0.382746	-0.0224007	0.30532	0.0224007	TRUE	FALSE	AE-LC_42h	paired_DE	677	620
AGA	39.7636	0.129168	0.656463	0.196764	0.844012	0.999875	0.0530653	0.166766	0.201234	0.0530653	TRUE	FALSE	AE-LC_42h	paired_DE	677	620
TENM3-AS1	20.7268	0.518976	0.913216	0.568295	0.569835	0.999875	1.39668	-0.0439971	0.102544	0.0439971	FALSE	FALSE	AE-LC_42h	paired_DE	677	620
TENM3	321.164	-0.105629	0.290839	-0.363189	0.716464	0.999875	-0.155626	-0.0751357	0.756361	0.0751357	TRUE	FALSE	AE-LC_42h	paired_DE	677	620
DCTD	121.026	-0.406967	0.426462	-0.954288	0.339938	0.999875	-1.05963	-0.0399534	0.48882	0.0399534	TRUE	FALSE	AE-LC_42h	paired_DE	677	620
WWC2	298.212	-0.010803	0.291233	-0.037094	0.97041	0.999875	-0.0182822	-0.00579772	0.769468	0.00579772	TRUE	FALSE	AE-LC_42h	paired_DE	677	620
CDKN2AIP	92.7457	0.276936	0.462024	0.599398	0.548908	0.999875	0.83298	-0.10312	0.363917	0.10312	FALSE	FALSE	AE-LC_42h	paired_DE	677	620
ING2	202.214	-0.0193949	0.327745	-0.059177	0.952811	0.999875	-0.0383582	-0.00628198	0.597533	0.00628198	TRUE	FALSE	AE-LC_42h	paired_DE	677	620
RWDD4	175.719	0.284642	0.344813	0.825495	0.409091	0.999875	0.482669	0.137891	0.505012	0.137891	TRUE	FALSE	AE-LC_42h	paired_DE	677	620
TRAPPC11	70.0793	-0.160933	0.515648	-0.312099	0.754965	0.999875	-0.556961	0.0650624	0.32845	0.0650624	FALSE	FALSE	AE-LC_42h	paired_DE	677	620
STOX2	73.4448	-0.171226	0.507041	-0.337697	0.735592	0.999875	-0.230942	-0.136406	0.323824	0.136406	TRUE	FALSE	AE-LC_42h	paired_DE	677	620
IRF2	39.0151	-0.0675352	0.671469	-0.100578	0.919885	0.999875	0.217898	-0.221409	0.199692	0.217898	FALSE	FALSE	AE-LC_42h	paired_DE	677	620
CASP3	337.096	-0.117157	0.285433	-0.410453	0.681473	0.999875	-0.312135	0.0141291	0.797224	0.0141291	FALSE	FALSE	AE-LC_42h	paired_DE	677	620
PRIMPOL	58.0064	-0.031909	0.554365	-0.0575596	0.954099	0.999875	0.246195	-0.198455	0.258288	0.198455	FALSE	FALSE	AE-LC_42h	paired_DE	677	620
CENPU	423.031	0.0431325	0.260153	0.165797	0.868317	0.999875	0.0741705	0.0204165	0.829607	0.0204165	TRUE	FALSE	AE-LC_42h	paired_DE	677	620
SLC25A4	220.345	0.0959758	0.32412	0.296112	0.767145	0.999875	0.376247	-0.105139	0.61835	0.105139	FALSE	FALSE	AE-LC_42h	paired_DE	677	620
CFAP97	279.829	-0.112945	0.302749	-0.373065	0.7091	0.999875	-0.26755	-0.0166954	0.789514	0.0166954	TRUE	FALSE	AE-LC_42h	paired_DE	677	620
SNX25	57.4471	-0.202983	0.570549	-0.355768	0.722014	0.999875	-0.736691	0.0764872	0.284503	0.0764872	FALSE	FALSE	AE-LC_42h	paired_DE	677	620
UFSP2	183.86	-0.2674	0.361862	-0.738957	0.459933	0.999875	-0.777239	0.0331247	0.640709	0.0331247	FALSE	FALSE	AE-LC_42h	paired_DE	677	620
FAT1	218.005	0.212578	0.323998	0.65611	0.511754	0.999875	0.392557	0.0888294	0.658443	0.0888294	TRUE	FALSE	AE-LC_42h	paired_DE	677	620
TRIML2	865.681	-0.0432425	0.232218	-0.186215	0.852276	0.999875	-0.041279	-0.0443585	0.93138	0.041279	TRUE	FALSE	AE-LC_42h	paired_DE	677	620
LINC01060	48.679	-0.784998	0.713709	-1.09988	0.271382	0.999875	-3.74454	-0.515716	0.232074	0.515716	TRUE	TRUE	AE-LC_42h	paired_DE	677	620
FRG1	329.277	-0.17831	0.285488	-0.62458	0.532247	0.999875	-0.136179	-0.204368	0.810332	0.136179	TRUE	FALSE	AE-LC_42h	paired_DE	677	620
PLEKHG4B	70.1719	0.0793264	0.519525	0.15269	0.878642	0.999875	0.515358	-0.178866	0.313801	0.178866	FALSE	FALSE	AE-LC_42h	paired_DE	677	620
CCDC127	155.355	-0.271796	0.37479	-0.725195	0.468332	0.999875	-0.508461	-0.135575	0.585197	0.135575	TRUE	FALSE	AE-LC_42h	paired_DE	677	620
SDHA	86.2582	-0.139616	0.471902	-0.295858	0.767338	0.999875	-0.563387	0.115311	0.35852	0.115311	FALSE	FALSE	AE-LC_42h	paired_DE	677	620
PDCD6	473.958	-0.177985	0.257041	-0.692436	0.488664	0.999875	-0.329395	-0.0674902	0.895914	0.0674902	TRUE	FALSE	AE-LC_42h	paired_DE	677	620
EXOC3	72.0967	0.192064	0.502554	0.382176	0.70233	0.999875	0.610087	-0.0908567	0.284503	0.0908567	FALSE	FALSE	AE-LC_42h	paired_DE	677	620
CEP72	23.7015	0.114639	0.839019	0.136635	0.89132	0.999875	-0.454249	0.414292	0.126446	0.414292	FALSE	FALSE	AE-LC_42h	paired_DE	677	620
BRD9	166.258	0.0910787	0.358616	0.253973	0.799516	0.999875	0.232984	0.0013364	0.584426	0.0013364	TRUE	FALSE	AE-LC_42h	paired_DE	677	620
TRIP13	124.456	0.401759	0.422468	0.950981	0.341614	0.999875	1.03882	-0.0676849	0.414803	0.0676849	FALSE	FALSE	AE-LC_42h	paired_DE	677	620
SLC12A7	20.0212	-0.179769	0.948943	-0.189441	0.849747	0.999875	-0.533675	-0.022731	0.126446	0.022731	TRUE	FALSE	AE-LC_42h	paired_DE	677	620
CLPTM1L	223.155	0.237872	0.316966	0.750466	0.452974	0.999875	0.40954	0.110225	0.605243	0.110225	TRUE	FALSE	AE-LC_42h	paired_DE	677	620
LPCAT1	147.622	-0.017511	0.381842	-0.0458594	0.963422	0.999875	0.258911	-0.183812	0.555127	0.183812	FALSE	FALSE	AE-LC_42h	paired_DE	677	620
ENSG00000291079	27.1699	-0.173205	0.794461	-0.218016	0.827417	0.999875	-0.743289	0.127887	0.147263	0.127887	FALSE	FALSE	AE-LC_42h	paired_DE	677	620
MRPL36	136.319	0.00153157	0.379975	0.00403071	0.996784	0.999875	-0.0626658	0.0440469	0.468003	0.0440469	FALSE	FALSE	AE-LC_42h	paired_DE	677	620
NDUFS6	520.226	-0.0500515	0.246415	-0.203119	0.839042	0.999875	0.0223431	-0.105066	0.898998	0.0223431	FALSE	FALSE	AE-LC_42h	paired_DE	677	620
IRX2	57.0592	0.339334	0.548788	0.618334	0.536355	0.999875	0.603702	0.152933	0.210486	0.152933	TRUE	FALSE	AE-LC_42h	paired_DE	677	620
IRX2-DT	38.7168	0.0655304	0.674123	0.0972084	0.922561	0.999875	-0.387343	0.298113	0.204318	0.298113	FALSE	FALSE	AE-LC_42h	paired_DE	677	620
ICE1	209.897	0.0444885	0.325591	0.136639	0.891316	0.999875	0.0811583	0.0198984	0.655359	0.0198984	TRUE	FALSE	AE-LC_42h	paired_DE	677	620
MED10	140.573	-0.208106	0.383436	-0.542739	0.587309	0.999875	-0.357726	-0.116622	0.5266	0.116622	TRUE	FALSE	AE-LC_42h	paired_DE	677	620
NSUN2	142.99	0.0410645	0.374043	0.109785	0.91258	0.999875	-0.00989382	0.0737347	0.488049	0.00989382	FALSE	FALSE	AE-LC_42h	paired_DE	677	620
SRD5A1	91.1153	-0.0116008	0.447475	-0.025925	0.979317	0.999875	0.0408969	-0.0455721	0.349268	0.0408969	FALSE	FALSE	AE-LC_42h	paired_DE	677	620
TENT4A	31.8384	-0.157547	0.751952	-0.209518	0.834044	0.999875	-1.37058	0.493856	0.155744	0.493856	FALSE	FALSE	AE-LC_42h	paired_DE	677	620
ADCY2	41.6463	0.199626	0.632352	0.315688	0.752239	0.999875	0.529719	-0.0319345	0.138782	0.0319345	FALSE	FALSE	AE-LC_42h	paired_DE	677	620
MTRR	31.7855	-0.437559	0.730491	-0.598993	0.549178	0.999875	-0.565468	-0.345974	0.150347	0.345974	TRUE	TRUE	AE-LC_42h	paired_DE	677	620
FASTKD3	21.802	-0.40748	0.875415	-0.46547	0.641595	0.999875	-0.454249	-0.35512	0.10717	0.35512	TRUE	TRUE	AE-LC_42h	paired_DE	677	620
SEMA5A	18.4325	-0.626532	1.08554	-0.577162	0.56383	0.999875	-2.94088	-0.273587	0.10717	0.273587	TRUE	TRUE	AE-LC_42h	paired_DE	677	620
SNHG18	39.1106	-0.523812	0.687625	-0.76177	0.446197	0.999875	-1.39857	-0.103672	0.218967	0.103672	TRUE	FALSE	AE-LC_42h	paired_DE	677	620
CCT5	1364.01	0.130072	0.21511	0.604676	0.545394	0.999875	0.377851	-0.0912351	0.965305	0.0912351	FALSE	FALSE	AE-LC_42h	paired_DE	677	620
CMBL	39.4797	-0.267463	0.649096	-0.412054	0.6803	0.999875	-0.0476366	-0.399337	0.136469	0.0476366	TRUE	FALSE	AE-LC_42h	paired_DE	677	620
MARCHF6	142.362	-0.0637141	0.379339	-0.167961	0.866614	0.999875	-0.276117	0.0716929	0.50347	0.0716929	FALSE	FALSE	AE-LC_42h	paired_DE	677	620
DAP	197.946	0.204031	0.33812	0.603427	0.546224	0.999875	0.440736	0.0446154	0.64919	0.0446154	TRUE	FALSE	AE-LC_42h	paired_DE	677	620
TRIO	121.496	-0.0771859	0.404997	-0.190584	0.848852	0.999875	-0.0603437	-0.0861549	0.463377	0.0603437	TRUE	FALSE	AE-LC_42h	paired_DE	677	620
OTULINL	26.4764	-0.478342	0.806115	-0.593392	0.552919	0.999875	-0.743289	-0.319736	0.138782	0.319736	TRUE	TRUE	AE-LC_42h	paired_DE	677	620
OTULIN	76.3501	0.0528478	0.500872	0.105512	0.91597	0.999875	0.00207517	0.0778522	0.382421	0.00207517	TRUE	FALSE	AE-LC_42h	paired_DE	677	620
ANKH	42.7079	0.139803	0.630286	0.221809	0.824463	0.999875	0.184463	0.108325	0.202005	0.108325	TRUE	FALSE	AE-LC_42h	paired_DE	677	620
FBXL7	73.8114	-0.36276	0.520275	-0.697246	0.485649	0.999875	-0.781052	-0.166832	0.299923	0.166832	TRUE	FALSE	AE-LC_42h	paired_DE	677	620
ZNF622	91.396	0.0852531	0.450773	0.189126	0.849994	0.999875	0.282983	-0.0433583	0.362375	0.0433583	FALSE	FALSE	AE-LC_42h	paired_DE	677	620
MYO10	199.618	-0.00455624	0.334144	-0.0136356	0.989121	0.999875	-0.104054	0.0584244	0.629915	0.0584244	FALSE	FALSE	AE-LC_42h	paired_DE	677	620
BASP1	1668.4	-0.195227	0.212955	-0.91675	0.359274	0.999875	-0.454632	0.0216376	0.995374	0.0216376	FALSE	FALSE	AE-LC_42h	paired_DE	677	620
BASP1-AS1	23.144	-0.204565	0.848942	-0.240965	0.809582	0.999875	-0.506625	-0.0316839	0.122591	0.0316839	TRUE	FALSE	AE-LC_42h	paired_DE	677	620
GUSBP1	69.7957	-0.288408	0.530726	-0.54342	0.58684	0.999875	-0.690922	-0.0968886	0.342328	0.0968886	TRUE	FALSE	AE-LC_42h	paired_DE	677	620
CDH10	38.5344	-0.601261	0.814461	-0.738231	0.460374	0.999875	-4.32785	-0.0400786	0.173477	0.0400786	TRUE	FALSE	AE-LC_42h	paired_DE	677	620
ENSG00000248605	289.865	-0.0461812	0.30063	-0.153615	0.877913	0.999875	-0.342599	0.157531	0.603701	0.157531	FALSE	FALSE	AE-LC_42h	paired_DE	677	620
PURPL	164.687	-0.0964053	0.358695	-0.268767	0.788109	0.999875	0.062665	-0.19825	0.491133	0.062665	FALSE	FALSE	AE-LC_42h	paired_DE	677	620
DROSHA	74.9702	0.335739	0.483688	0.694123	0.487605	0.999875	0.412279	0.277229	0.292213	0.277229	TRUE	TRUE	AE-LC_42h	paired_DE	677	620
C5orf22	91.0638	0.121893	0.448508	0.271774	0.785796	0.999875	0.222259	0.0548439	0.359291	0.0548439	TRUE	FALSE	AE-LC_42h	paired_DE	677	620
PDZD2	161.287	0.074076	0.367579	0.201524	0.840289	0.999875	0.234673	-0.0205028	0.560524	0.0205028	FALSE	FALSE	AE-LC_42h	paired_DE	677	620
GOLPH3	167.347	-0.150166	0.36104	-0.415926	0.677464	0.999875	-0.381797	-0.00839094	0.613724	0.00839094	TRUE	FALSE	AE-LC_42h	paired_DE	677	620
MTMR12	136.671	0.152926	0.39121	0.390905	0.695868	0.999875	0.52016	-0.0924909	0.498843	0.0924909	FALSE	FALSE	AE-LC_42h	paired_DE	677	620
ZFR	408.77	0.106366	0.264031	0.402852	0.687057	0.999875	0.197948	0.0395855	0.858905	0.0395855	TRUE	FALSE	AE-LC_42h	paired_DE	677	620
SUB1	1333.21	-0.0298402	0.203731	-0.146469	0.883551	0.999875	-0.0318103	-0.0281318	0.989977	0.0281318	TRUE	FALSE	AE-LC_42h	paired_DE	677	620
TARS1	456.104	-0.0105687	0.262965	-0.0401906	0.967941	0.999875	0.169261	-0.133303	0.88512	0.133303	FALSE	FALSE	AE-LC_42h	paired_DE	677	620
AMACR	21.494	-0.554568	0.907569	-0.611048	0.541168	0.999875	-1.53137	-0.0902496	0.122591	0.0902496	TRUE	FALSE	AE-LC_42h	paired_DE	677	620
ENSG00000290548	105.667	0.350029	0.444655	0.787192	0.43117	0.999875	0.963056	-0.0860151	0.348497	0.0860151	FALSE	FALSE	AE-LC_42h	paired_DE	677	620
RAI14	170.359	0.170386	0.362472	0.470068	0.638307	0.999875	0.592643	-0.139978	0.48882	0.139978	FALSE	FALSE	AE-LC_42h	paired_DE	677	620
RAD1	77.5336	0.218508	0.484568	0.450933	0.652038	0.999875	0.507795	0.025421	0.315343	0.025421	TRUE	FALSE	AE-LC_42h	paired_DE	677	620
BRIX1	295.85	0.00745008	0.30751	0.0242271	0.980671	0.999875	0.434717	-0.320433	0.657672	0.320433	FALSE	FALSE	AE-LC_42h	paired_DE	677	620
DNAJC21	424.729	-0.00568912	0.26213	-0.0217035	0.982684	0.999875	0.109883	-0.0902177	0.871241	0.0902177	FALSE	FALSE	AE-LC_42h	paired_DE	677	620
PRLR	165.744	-0.11796	0.37789	-0.312154	0.754924	0.999875	-0.112021	-0.11957	0.582884	0.112021	TRUE	FALSE	AE-LC_42h	paired_DE	677	620
UGT3A2	79.7186	-0.00129289	0.498713	-0.00259245	0.997932	0.999875	-0.280745	0.131292	0.391673	0.131292	FALSE	FALSE	AE-LC_42h	paired_DE	677	620
LMBRD2	15.6043	-0.364675	1.11565	-0.326872	0.743764	0.999875	-4.18381	0.59119	0.107941	0.59119	FALSE	FALSE	AE-LC_42h	paired_DE	677	620
SKP2	110.5	0.15162	0.409565	0.370197	0.711236	0.999875	0.212427	0.106491	0.363917	0.106491	TRUE	FALSE	AE-LC_42h	paired_DE	677	620
NADK2	35.1321	-0.0392877	0.699691	-0.0561501	0.955222	0.999875	-0.424771	0.169544	0.178874	0.169544	FALSE	FALSE	AE-LC_42h	paired_DE	677	620
SLC1A3	101.817	-0.39836	0.475958	-0.836965	0.402613	0.999875	-1.20472	-0.106062	0.422513	0.106062	TRUE	FALSE	AE-LC_42h	paired_DE	677	620
NIPBL-DT	26.8675	-0.422618	0.798144	-0.529501	0.596458	0.999875	-1.2832	0.0666163	0.127217	0.0666163	FALSE	FALSE	AE-LC_42h	paired_DE	677	620
NIPBL	317.198	-0.0644897	0.290696	-0.221846	0.824434	0.999875	-0.260886	0.0658144	0.780262	0.0658144	FALSE	FALSE	AE-LC_42h	paired_DE	677	620
CPLANE1	126.564	-0.548532	0.480222	-1.14225	0.253352	0.999875	-1.94553	0.135656	0.523516	0.135656	FALSE	FALSE	AE-LC_42h	paired_DE	677	620
NUP155	87.2054	0.189541	0.457858	0.413974	0.678893	0.999875	0.472785	-0.0104231	0.309175	0.0104231	FALSE	FALSE	AE-LC_42h	paired_DE	677	620
WDR70	225.053	0.136727	0.322097	0.424491	0.671207	0.999875	0.304598	0.0257941	0.693138	0.0257941	TRUE	FALSE	AE-LC_42h	paired_DE	677	620
LIFR	24.7057	0.683149	0.814921	0.838301	0.401861	0.999875	1.17285	0.327107	0.113338	0.327107	TRUE	TRUE	AE-LC_42h	paired_DE	677	620
RICTOR	74.7487	0.286511	0.494731	0.579126	0.562504	0.999875	0.653125	0.0393052	0.300694	0.0393052	TRUE	FALSE	AE-LC_42h	paired_DE	677	620
DAB2	35.3292	0.199267	0.699838	0.284734	0.775848	0.999875	0.768601	-0.161146	0.148034	0.161146	FALSE	FALSE	AE-LC_42h	paired_DE	677	620
TTC33	68.467	-0.293068	0.526403	-0.556736	0.577708	0.999875	-0.726227	-0.0594084	0.335389	0.0594084	TRUE	FALSE	AE-LC_42h	paired_DE	677	620
PRKAA1	34.5918	-0.160339	0.707018	-0.226782	0.820593	0.999875	-0.811376	0.214845	0.166538	0.214845	FALSE	FALSE	AE-LC_42h	paired_DE	677	620
RPL37	5849.8	-0.0657252	0.17966	-0.365831	0.714492	0.999875	-0.00904882	-0.119715	1	0.00904882	TRUE	FALSE	AE-LC_42h	paired_DE	677	620
OXCT1	44.3884	0.0605062	0.61588	0.0982434	0.921739	0.999875	0.220057	-0.0416976	0.188126	0.0416976	FALSE	FALSE	AE-LC_42h	paired_DE	677	620
RIMOC1	185.145	-0.18308	0.347048	-0.527535	0.597822	0.999875	-0.289357	-0.118524	0.662298	0.118524	TRUE	FALSE	AE-LC_42h	paired_DE	677	620
SELENOP	82.0883	0.0497428	0.472349	0.105309	0.91613	0.999875	-0.158291	0.176295	0.349268	0.158291	FALSE	FALSE	AE-LC_42h	paired_DE	677	620
ZNF131	136.15	-0.220606	0.38988	-0.56583	0.571509	0.999875	-0.406394	-0.109477	0.516577	0.109477	TRUE	FALSE	AE-LC_42h	paired_DE	677	620
HMGCS1	839.621	-0.236499	0.26823	-0.881704	0.377937	0.999875	-0.815666	0.221659	0.919815	0.221659	FALSE	FALSE	AE-LC_42h	paired_DE	677	620
TMEM267	39.4801	0.573302	0.66118	0.867088	0.385894	0.999875	1.19442	0.131067	0.169622	0.131067	TRUE	FALSE	AE-LC_42h	paired_DE	677	620
C5orf34	68.0881	0.431606	0.502204	0.859423	0.390107	0.999875	0.527682	0.354422	0.254433	0.354422	TRUE	TRUE	AE-LC_42h	paired_DE	677	620
PAIP1	514.148	0.00497513	0.250557	0.0198563	0.984158	0.999875	-0.121027	0.0977585	0.881264	0.0977585	FALSE	FALSE	AE-LC_42h	paired_DE	677	620
NNT-AS1	46.8515	0.437005	0.611823	0.714267	0.475062	0.999875	0.923524	0.111806	0.215112	0.111806	TRUE	FALSE	AE-LC_42h	paired_DE	677	620
NNT	47.0445	-0.0285976	0.62617	-0.0456708	0.963573	0.999875	-0.565468	0.231833	0.263685	0.231833	FALSE	FALSE	AE-LC_42h	paired_DE	677	620
MRPS30	146.464	0.246105	0.407404	0.604082	0.545789	0.999875	0.939089	-0.300618	0.421742	0.300618	FALSE	FALSE	AE-LC_42h	paired_DE	677	620
EMB	135.507	0.0234584	0.386903	0.060631	0.951653	0.999875	0.21168	-0.0966456	0.484194	0.0966456	FALSE	FALSE	AE-LC_42h	paired_DE	677	620
PARP8	183.05	-0.194651	0.360622	-0.539766	0.589358	0.999875	-0.722342	0.136513	0.609869	0.136513	FALSE	FALSE	AE-LC_42h	paired_DE	677	620
ISL1-DT	33.6318	-0.0607443	0.728937	-0.0833328	0.933587	0.999875	-0.868645	0.330171	0.188126	0.330171	FALSE	FALSE	AE-LC_42h	paired_DE	677	620
ISL1	1317.26	-0.428789	0.285329	-1.50279	0.132893	0.999875	-1.21381	0.176509	0.950655	0.176509	FALSE	FALSE	AE-LC_42h	paired_DE	677	620
PELO	75.6999	0.410823	0.504395	0.814487	0.415366	0.999875	1.03261	-0.0601828	0.254433	0.0601828	FALSE	FALSE	AE-LC_42h	paired_DE	677	620
ITGA1	16.8902	-0.670202	1.08127	-0.619828	0.535371	0.999875	-4.25763	0.157715	0.111025	0.157715	FALSE	FALSE	AE-LC_42h	paired_DE	677	620
MOCS2	122.115	-0.156374	0.417274	-0.374751	0.707846	0.999875	-0.686244	0.144046	0.484965	0.144046	FALSE	FALSE	AE-LC_42h	paired_DE	677	620
FST	150.103	-0.256893	0.377852	-0.679879	0.496581	0.999875	-0.396747	-0.175667	0.447186	0.175667	TRUE	FALSE	AE-LC_42h	paired_DE	677	620
NDUFS4	303.209	-0.171227	0.297824	-0.574926	0.565341	0.999875	-0.47844	0.0304719	0.796453	0.0304719	FALSE	FALSE	AE-LC_42h	paired_DE	677	620
ARL15	277.151	-0.163726	0.322395	-0.507845	0.611562	0.999875	-0.684327	0.153574	0.715497	0.153574	FALSE	FALSE	AE-LC_42h	paired_DE	677	620
SNX18	40.4313	-0.410106	0.679383	-0.603646	0.546079	0.999875	-1.34204	0.0283659	0.209715	0.0283659	FALSE	FALSE	AE-LC_42h	paired_DE	677	620
GPX8	214.275	-0.1124	0.332274	-0.338275	0.735156	0.999875	-0.473779	0.127325	0.619121	0.127325	FALSE	FALSE	AE-LC_42h	paired_DE	677	620
DHX29	312.385	0.202822	0.287337	0.705869	0.48027	0.999875	0.401269	0.0569609	0.766384	0.0569609	TRUE	FALSE	AE-LC_42h	paired_DE	677	620
MTREX	393.237	0.176282	0.278808	0.63227	0.52721	0.999875	0.500549	-0.05834	0.851966	0.05834	FALSE	FALSE	AE-LC_42h	paired_DE	677	620
PLPP1	226.205	0.237968	0.315866	0.753384	0.451219	0.999875	0.184162	0.272689	0.565921	0.184162	TRUE	FALSE	AE-LC_42h	paired_DE	677	620
SLC38A9	93.1216	0.501405	0.460003	1.09	0.275711	0.999875	1.03261	0.127022	0.356978	0.127022	TRUE	FALSE	AE-LC_42h	paired_DE	677	620
IL6ST	156.516	0.292662	0.377157	0.775968	0.437768	0.999875	0.633954	0.0842827	0.517348	0.0842827	TRUE	FALSE	AE-LC_42h	paired_DE	677	620
MAP3K1	60.3975	-0.0289233	0.545449	-0.0530266	0.957711	0.999875	-0.45011	0.22266	0.251349	0.22266	FALSE	FALSE	AE-LC_42h	paired_DE	677	620
SETD9	38.282	0.162224	0.661649	0.245182	0.806316	0.999875	0.549002	-0.0972606	0.151889	0.0972606	FALSE	FALSE	AE-LC_42h	paired_DE	677	620
MIER3	37.4893	-0.287347	0.70076	-0.41005	0.681769	0.999875	-0.946546	0.0191556	0.220509	0.0191556	FALSE	FALSE	AE-LC_42h	paired_DE	677	620
GPBP1	373.755	0.0187928	0.270598	0.0694493	0.944632	0.999875	-0.0233562	0.0481832	0.853508	0.0233562	FALSE	FALSE	AE-LC_42h	paired_DE	677	620
PLK2	116.16	-0.281015	0.432449	-0.649823	0.515807	0.999875	-0.899967	0.0440819	0.362375	0.0440819	FALSE	FALSE	AE-LC_42h	paired_DE	677	620
PDE4D	44.6079	-0.890444	0.681499	-1.3066	0.19135	0.999875	-2.37834	-0.362122	0.22128	0.362122	TRUE	TRUE	AE-LC_42h	paired_DE	677	620
DEPDC1B	185.728	-0.187415	0.345594	-0.542299	0.587613	0.999875	-0.39782	-0.0526197	0.54973	0.0526197	TRUE	FALSE	AE-LC_42h	paired_DE	677	620
ERCC8	79.6724	-0.0642207	0.481237	-0.133449	0.893838	0.999875	0.0894998	-0.155313	0.343099	0.0894998	FALSE	FALSE	AE-LC_42h	paired_DE	677	620
NDUFAF2	143.906	-0.315744	0.383625	-0.823052	0.410478	0.999875	0.0172341	-0.527736	0.4734	0.0172341	FALSE	FALSE	AE-LC_42h	paired_DE	677	620
SMIM15	202.895	0.216582	0.344076	0.629461	0.529047	0.999875	0.659973	-0.110988	0.570547	0.110988	FALSE	FALSE	AE-LC_42h	paired_DE	677	620
ZSWIM6	158.533	0.0950828	0.364309	0.260994	0.794097	0.999875	0.377953	-0.100297	0.462606	0.100297	FALSE	FALSE	AE-LC_42h	paired_DE	677	620
KIF2A	516.452	0.0960725	0.249814	0.384576	0.700551	0.999875	0.281828	-0.0493703	0.88512	0.0493703	FALSE	FALSE	AE-LC_42h	paired_DE	677	620
DIMT1	94.6142	0.157134	0.450925	0.348471	0.727486	0.999875	0.602237	-0.15384	0.338473	0.15384	FALSE	FALSE	AE-LC_42h	paired_DE	677	620
IPO11	70.5835	0.151738	0.504796	0.300592	0.763725	0.999875	0.452992	-0.0471661	0.279877	0.0471661	FALSE	FALSE	AE-LC_42h	paired_DE	677	620
RNF180	28.6322	-0.256712	0.793745	-0.323418	0.746378	0.999875	-0.159376	-0.288945	0.16808	0.159376	TRUE	FALSE	AE-LC_42h	paired_DE	677	620
SHISAL2B	202.608	-0.0909864	0.337189	-0.269838	0.787285	0.999875	-0.248767	0.00357945	0.622976	0.00357945	FALSE	FALSE	AE-LC_42h	paired_DE	677	620
SREK1IP1	361.482	-0.10764	0.274626	-0.39195	0.695095	0.999875	0.0213584	-0.200052	0.803392	0.0213584	FALSE	FALSE	AE-LC_42h	paired_DE	677	620
CWC27	365.787	-0.00424168	0.270716	-0.0156684	0.987499	0.999875	0.0847511	-0.0702636	0.785659	0.0702636	FALSE	FALSE	AE-LC_42h	paired_DE	677	620
ADAMTS6	121.549	-0.372778	0.428412	-0.870139	0.384225	0.999875	-1.08793	0.0576043	0.407864	0.0576043	FALSE	FALSE	AE-LC_42h	paired_DE	677	620
CENPK	266.522	0.135175	0.302217	0.447277	0.654675	0.999875	0.337962	-0.0114454	0.66384	0.0114454	FALSE	FALSE	AE-LC_42h	paired_DE	677	620
PPWD1	268.669	0.00750669	0.300511	0.0249798	0.980071	0.999875	-0.012483	0.0206739	0.741712	0.012483	FALSE	FALSE	AE-LC_42h	paired_DE	677	620
TRIM23	92.2248	0.552713	0.475914	1.16137	0.245491	0.999875	1.2562	0.0411681	0.346184	0.0411681	TRUE	FALSE	AE-LC_42h	paired_DE	677	620
TRAPPC13	47.3701	-0.254037	0.607933	-0.41787	0.676042	0.999875	-0.123342	-0.320312	0.234387	0.123342	TRUE	FALSE	AE-LC_42h	paired_DE	677	620
SGTB	29.442	-0.36943	0.770526	-0.479452	0.631617	0.999875	-1.09076	0.0159559	0.154973	0.0159559	FALSE	FALSE	AE-LC_42h	paired_DE	677	620
NLN	258.844	0.332657	0.34578	0.962048	0.336026	0.999875	0.994782	-0.219158	0.561295	0.219158	FALSE	FALSE	AE-LC_42h	paired_DE	677	620
ERBIN	165.845	0.180835	0.366141	0.493896	0.62138	0.999875	0.604849	-0.113751	0.540478	0.113751	FALSE	FALSE	AE-LC_42h	paired_DE	677	620
SREK1	157.348	0.175136	0.362079	0.483695	0.628603	0.999875	0.368911	0.0399812	0.508096	0.0399812	TRUE	FALSE	AE-LC_42h	paired_DE	677	620
MAST4	35.749	-0.0340061	0.692714	-0.0490911	0.960847	0.999875	0.217898	-0.176022	0.16808	0.176022	FALSE	FALSE	AE-LC_42h	paired_DE	677	620
ENSG00000250421	19.7355	-0.567851	0.954328	-0.595028	0.551825	0.999875	-0.873741	-0.403263	0.115652	0.403263	TRUE	TRUE	AE-LC_42h	paired_DE	677	620
PIK3R1	53.5949	-0.123346	0.584224	-0.211128	0.832788	0.999875	-0.437381	0.0399977	0.278335	0.0399977	FALSE	FALSE	AE-LC_42h	paired_DE	677	620
SLC30A5	110.432	-0.1427	0.424229	-0.336374	0.736589	0.999875	-0.426709	0.026114	0.439476	0.026114	FALSE	FALSE	AE-LC_42h	paired_DE	677	620
CCNB1	1049.65	-0.179283	0.211902	-0.846065	0.397517	0.999875	-0.189598	-0.170499	0.835004	0.170499	TRUE	FALSE	AE-LC_42h	paired_DE	677	620
CENPH	423.761	-0.0014086	0.260732	-0.00540249	0.995689	0.999875	-0.0631078	0.0431464	0.837317	0.0431464	FALSE	FALSE	AE-LC_42h	paired_DE	677	620
MRPS36	208.865	-0.0451146	0.3264	-0.138219	0.890068	0.999875	-0.103195	-0.00653244	0.640709	0.00653244	TRUE	FALSE	AE-LC_42h	paired_DE	677	620
CDK7	108.056	0.109596	0.418463	0.261901	0.793398	0.999875	0.103838	0.111589	0.426369	0.103838	TRUE	FALSE	AE-LC_42h	paired_DE	677	620
AK6	152.65	0.0604099	0.366572	0.164797	0.869104	0.999875	0.33199	-0.135829	0.451812	0.135829	FALSE	FALSE	AE-LC_42h	paired_DE	677	620
TAF9	272.799	0.0838232	0.298926	0.280414	0.77916	0.999875	0.234034	-0.0232017	0.721665	0.0232017	FALSE	FALSE	AE-LC_42h	paired_DE	677	620
RAD17	93.6089	-0.430061	0.484261	-0.888076	0.3745	0.999875	-1.32904	0.0377167	0.422513	0.0377167	FALSE	FALSE	AE-LC_42h	paired_DE	677	620
MARVELD2	57.9085	-0.215522	0.551682	-0.390664	0.696046	0.999875	-0.354593	-0.128166	0.249036	0.128166	TRUE	FALSE	AE-LC_42h	paired_DE	677	620
OCLN	64.6567	-0.384325	0.536461	-0.716409	0.473739	0.999875	-0.670409	-0.224871	0.309946	0.224871	TRUE	FALSE	AE-LC_42h	paired_DE	677	620
GTF2H2C	84.6733	-0.0531181	0.49227	-0.107904	0.914072	0.999875	-0.0668119	-0.0460934	0.432537	0.0460934	TRUE	FALSE	AE-LC_42h	paired_DE	677	620
ENSG00000290560	28.6598	0.657891	0.742015	0.886628	0.375279	0.999875	0.768601	0.5418	0.114109	0.5418	TRUE	TRUE	AE-LC_42h	paired_DE	677	620
SMN1	40.6775	-0.00159055	0.63957	-0.00248691	0.998016	0.999875	-0.150798	0.0905339	0.175019	0.0905339	FALSE	FALSE	AE-LC_42h	paired_DE	677	620
GTF2H2	85.3091	0.0366189	0.471733	0.0776264	0.938125	0.999875	0.0736991	0.0152944	0.387818	0.0152944	TRUE	FALSE	AE-LC_42h	paired_DE	677	620
BDP1	191.939	0.0832985	0.336128	0.247818	0.804276	0.999875	0.113481	0.0628313	0.61835	0.0628313	TRUE	FALSE	AE-LC_42h	paired_DE	677	620
MCCC2	79.8183	0.326836	0.473265	0.690599	0.489818	0.999875	0.430883	0.252666	0.318427	0.252666	TRUE	TRUE	AE-LC_42h	paired_DE	677	620
MAP1B	222.041	0.222172	0.325874	0.681774	0.495382	0.999875	0.377953	0.123558	0.585197	0.123558	TRUE	FALSE	AE-LC_42h	paired_DE	677	620
MRPS27	148.761	0.159873	0.378344	0.422559	0.672617	0.999875	0.531599	-0.0923527	0.527371	0.0923527	FALSE	FALSE	AE-LC_42h	paired_DE	677	620
PTCD2	21.3366	-0.0719912	0.906817	-0.0793889	0.936723	0.999875	-1.21002	0.442135	0.12953	0.442135	FALSE	FALSE	AE-LC_42h	paired_DE	677	620
TNPO1	374.397	0.333927	0.277177	1.20474	0.228303	0.999875	0.614953	0.120337	0.817271	0.120337	TRUE	FALSE	AE-LC_42h	paired_DE	677	620
FCHO2	82.6369	0.027737	0.480422	0.0577348	0.95396	0.999875	-0.0547413	0.0715373	0.388589	0.0547413	FALSE	FALSE	AE-LC_42h	paired_DE	677	620
BTF3	3743.35	-0.0494361	0.183151	-0.269919	0.787222	0.999875	-0.0573831	-0.0420533	0.998458	0.0420533	TRUE	FALSE	AE-LC_42h	paired_DE	677	620
ANKRA2	56.1053	0.115917	0.566123	0.204756	0.837763	0.999875	-0.280745	0.334606	0.277564	0.280745	FALSE	FALSE	AE-LC_42h	paired_DE	677	620
UTP15	37.3935	0.140246	0.665726	0.210667	0.833147	0.999875	0.476939	-0.0885037	0.151118	0.0885037	FALSE	FALSE	AE-LC_42h	paired_DE	677	620
ENC1	155.941	-0.280581	0.383056	-0.73248	0.463876	0.999875	-0.588247	-0.125301	0.518119	0.125301	TRUE	FALSE	AE-LC_42h	paired_DE	677	620
HEXB	159.044	-0.0114891	0.365118	-0.0314668	0.974897	0.999875	-0.271363	0.157382	0.556669	0.157382	FALSE	FALSE	AE-LC_42h	paired_DE	677	620
GFM2	78.4689	0.12556	0.485131	0.258818	0.795776	0.999875	0.411798	-0.0558252	0.343099	0.0558252	FALSE	FALSE	AE-LC_42h	paired_DE	677	620
NSA2	568.06	-0.13694	0.244029	-0.561163	0.574687	0.999875	-0.121926	-0.147173	0.938319	0.121926	TRUE	FALSE	AE-LC_42h	paired_DE	677	620
FAM169A	236.506	0.255421	0.318185	0.802743	0.422123	0.999875	0.487785	0.0949012	0.65613	0.0949012	TRUE	FALSE	AE-LC_42h	paired_DE	677	620
HMGCR	535.312	-0.350892	0.271254	-1.29359	0.195806	0.999875	-0.801876	-0.0311196	0.871241	0.0311196	TRUE	FALSE	AE-LC_42h	paired_DE	677	620
CERT1	156.451	-0.162589	0.366545	-0.44357	0.657354	0.999875	-0.365689	-0.0322135	0.545104	0.0322135	TRUE	FALSE	AE-LC_42h	paired_DE	677	620
POLK	95.5578	0.0446872	0.449592	0.0993948	0.920825	0.999875	0.0894998	0.0187449	0.421742	0.0187449	TRUE	FALSE	AE-LC_42h	paired_DE	677	620
POC5	58.0699	0.0381975	0.546596	0.0698826	0.944287	0.999875	0.243504	-0.0940588	0.235158	0.0940588	FALSE	FALSE	AE-LC_42h	paired_DE	677	620
IQGAP2	137.791	0.360645	0.403785	0.893159	0.371772	0.999875	0.951401	-0.0607404	0.360833	0.0607404	FALSE	FALSE	AE-LC_42h	paired_DE	677	620
AGGF1	128.91	-0.166015	0.402893	-0.412058	0.680297	0.999875	-0.587277	0.0862617	0.505012	0.0862617	FALSE	FALSE	AE-LC_42h	paired_DE	677	620
WDR41	97.9351	0.0672804	0.437541	0.153769	0.877792	0.999875	0.011396	0.100577	0.390902	0.011396	TRUE	FALSE	AE-LC_42h	paired_DE	677	620
TBCA	3412.14	-0.224882	0.195866	-1.14814	0.250909	0.999875	-0.424365	-0.0477528	1	0.0477528	TRUE	FALSE	AE-LC_42h	paired_DE	677	620
AP3B1	284.805	-0.0543709	0.301981	-0.180048	0.857115	0.999875	-0.329987	0.124288	0.790285	0.124288	FALSE	FALSE	AE-LC_42h	paired_DE	677	620
SCAMP1	185.409	0.114254	0.34003	0.336013	0.736861	0.999875	-0.0233033	0.205606	0.588281	0.0233033	FALSE	FALSE	AE-LC_42h	paired_DE	677	620
LHFPL2	64.7081	-0.117982	0.536546	-0.219893	0.825955	0.999875	-0.353443	0.00664726	0.30532	0.00664726	FALSE	FALSE	AE-LC_42h	paired_DE	677	620
ARSB	22.3061	0.16578	0.869547	0.190651	0.848799	0.999875	0.129431	0.174047	0.130301	0.129431	TRUE	FALSE	AE-LC_42h	paired_DE	677	620
JMY	37.6548	-0.115676	0.673342	-0.171793	0.8636	0.999875	0.408305	-0.456142	0.147263	0.408305	FALSE	FALSE	AE-LC_42h	paired_DE	677	620
HOMER1	50.5499	-0.68067	0.632117	-1.07681	0.281565	0.999875	-1.86768	-0.140405	0.25212	0.140405	TRUE	FALSE	AE-LC_42h	paired_DE	677	620
TENT2	130.581	-0.109672	0.394792	-0.277796	0.781169	0.999875	-0.24372	-0.0297375	0.510409	0.0297375	TRUE	FALSE	AE-LC_42h	paired_DE	677	620
MTX3	61.5602	0.0238333	0.548393	0.0434602	0.965335	0.999875	0.438663	-0.218828	0.291442	0.218828	FALSE	FALSE	AE-LC_42h	paired_DE	677	620
THBS4	21.5762	0.52733	0.85849	0.614252	0.539049	0.999875	0.610835	0.437638	0.104857	0.437638	TRUE	TRUE	AE-LC_42h	paired_DE	677	620
SERINC5	182.467	0.00730001	0.357687	0.020409	0.983717	0.999875	0.258911	-0.133995	0.478026	0.133995	FALSE	FALSE	AE-LC_42h	paired_DE	677	620
ZFYVE16	271.546	-0.0754145	0.300377	-0.251066	0.801763	0.999875	-0.112912	-0.0504785	0.753277	0.0504785	TRUE	FALSE	AE-LC_42h	paired_DE	677	620
FAM151B-DT	37.6842	-0.51067	0.72518	-0.704197	0.48131	0.999875	-1.83349	-0.0283785	0.233616	0.0283785	TRUE	FALSE	AE-LC_42h	paired_DE	677	620
DHFR	386.28	0.123625	0.264668	0.467093	0.640433	0.999875	0.112041	0.131706	0.765613	0.112041	TRUE	FALSE	AE-LC_42h	paired_DE	677	620
MSH3	130.695	-0.00778073	0.392341	-0.0198316	0.984178	0.999875	-0.0966159	0.0457885	0.494988	0.0457885	FALSE	FALSE	AE-LC_42h	paired_DE	677	620
RASGRF2	36.9732	0.966766	0.764107	1.26522	0.205792	0.999875	2.46406	-0.111746	0.144179	0.111746	FALSE	FALSE	AE-LC_42h	paired_DE	677	620
CKMT2-AS1	42.1328	0.504939	0.655352	0.770485	0.441012	0.999875	1.29733	-0.0354688	0.185813	0.0354688	FALSE	FALSE	AE-LC_42h	paired_DE	677	620
ZCCHC9	294.617	-0.0596674	0.29137	-0.204782	0.837742	0.999875	-0.0784091	-0.0467213	0.769468	0.0467213	TRUE	FALSE	AE-LC_42h	paired_DE	677	620
SSBP2	349.334	-0.0195755	0.284907	-0.0687082	0.945222	0.999875	-0.321245	0.193214	0.787201	0.193214	FALSE	FALSE	AE-LC_42h	paired_DE	677	620
ATG10	175.168	-0.00294922	0.35498	-0.00830813	0.993371	0.999875	-0.278816	0.171584	0.573631	0.171584	FALSE	FALSE	AE-LC_42h	paired_DE	677	620
RPS23	7004.93	-0.0787554	0.177934	-0.442609	0.658048	0.999875	-0.0446307	-0.111589	1	0.0446307	TRUE	FALSE	AE-LC_42h	paired_DE	677	620
TMEM167A	727.135	0.0240692	0.22996	0.104667	0.91664	0.999875	-0.0543897	0.0841227	0.966847	0.0543897	FALSE	FALSE	AE-LC_42h	paired_DE	677	620
XRCC4	134.73	-0.590935	0.428902	-1.37779	0.168269	0.999875	-1.46804	-0.151483	0.538936	0.151483	TRUE	FALSE	AE-LC_42h	paired_DE	677	620
VCAN	342.656	-0.0971855	0.28324	-0.34312	0.731508	0.999875	-0.0919035	-0.100025	0.805705	0.0919035	TRUE	FALSE	AE-LC_42h	paired_DE	677	620
HAPLN1	1030.27	-0.539126	0.301586	-1.78764	0.0738347	0.999875	-1.3937	0.146831	0.966847	0.146831	FALSE	FALSE	AE-LC_42h	paired_DE	677	620
EDIL3	120.187	-0.458619	0.455051	-1.00784	0.313532	0.999875	-1.45552	0.0297313	0.487278	0.0297313	FALSE	FALSE	AE-LC_42h	paired_DE	677	620
COX7C	1873.91	-0.029982	0.197489	-0.151816	0.879332	0.999875	0.0856248	-0.133454	0.996916	0.0856248	FALSE	FALSE	AE-LC_42h	paired_DE	677	620
RASA1	159.267	0.0601952	0.371247	0.162143	0.871193	0.999875	-0.333982	0.307618	0.555127	0.307618	FALSE	FALSE	AE-LC_42h	paired_DE	677	620
CCNH	147.05	0.0135406	0.367177	0.0368776	0.970583	0.999875	0.00723502	0.0177024	0.479568	0.00723502	TRUE	FALSE	AE-LC_42h	paired_DE	677	620
TMEM161B	87.0115	0.20858	0.474261	0.4398	0.660082	0.999875	0.435994	0.0816729	0.39707	0.0816729	TRUE	FALSE	AE-LC_42h	paired_DE	677	620
TMEM161B-DT	123.497	-0.172104	0.403718	-0.426298	0.669891	0.999875	-0.00574179	-0.270589	0.452583	0.00574179	TRUE	FALSE	AE-LC_42h	paired_DE	677	620
CETN3	265.413	-0.172178	0.308001	-0.559018	0.57615	0.999875	-0.264529	-0.11582	0.762529	0.11582	TRUE	FALSE	AE-LC_42h	paired_DE	677	620
POLR3G	123.403	0.405283	0.450587	0.899457	0.368409	0.999875	1.27226	-0.296764	0.286816	0.296764	FALSE	FALSE	AE-LC_42h	paired_DE	677	620
LYSMD3	139.565	0.321867	0.386794	0.832141	0.405329	0.999875	0.647861	0.104717	0.509638	0.104717	TRUE	FALSE	AE-LC_42h	paired_DE	677	620
ADGRV1	144.742	-0.0905874	0.376234	-0.240774	0.80973	0.999875	-0.241978	0.00511998	0.508096	0.00511998	FALSE	FALSE	AE-LC_42h	paired_DE	677	620
ARRDC3	34.6887	-0.106505	0.70142	-0.151842	0.879312	0.999875	0.40658	-0.424376	0.138782	0.40658	FALSE	FALSE	AE-LC_42h	paired_DE	677	620
ARRDC3-AS1	30.9613	0.0800701	0.741863	0.107931	0.91405	0.999875	0.104954	0.0628852	0.157286	0.0628852	TRUE	FALSE	AE-LC_42h	paired_DE	677	620
FAM172A	147.723	-0.125168	0.403802	-0.309974	0.756581	0.999875	-0.826569	0.265111	0.575944	0.265111	FALSE	FALSE	AE-LC_42h	paired_DE	677	620
KIAA0825	32.521	0.576666	0.72001	0.800914	0.423181	0.999875	0.801811	0.41829	0.142637	0.41829	TRUE	TRUE	AE-LC_42h	paired_DE	677	620
SLF1	155.905	-0.114356	0.37403	-0.305741	0.759802	0.999875	-0.480922	0.104329	0.564379	0.104329	FALSE	FALSE	AE-LC_42h	paired_DE	677	620
SKIC3	317.826	-0.0646127	0.288907	-0.223645	0.823033	0.999875	-0.186606	0.0143062	0.804934	0.0143062	FALSE	FALSE	AE-LC_42h	paired_DE	677	620
ARSK	43.7773	0.172717	0.629709	0.274281	0.783869	0.999875	0.731127	-0.20115	0.186584	0.20115	FALSE	FALSE	AE-LC_42h	paired_DE	677	620
RFESD	17.4878	-1.01805	1.06665	-0.954441	0.339861	0.999875	-4.97873	0.0055831	0.104086	0.0055831	FALSE	FALSE	AE-LC_42h	paired_DE	677	620
RHOBTB3	1440.6	0.179837	0.209735	0.857451	0.391195	0.999875	0.38019	0.00490637	0.972244	0.00490637	TRUE	FALSE	AE-LC_42h	paired_DE	677	620
GLRX	92.5312	-0.0737656	0.456734	-0.161507	0.871694	0.999875	0.0715886	-0.155111	0.402467	0.0715886	FALSE	FALSE	AE-LC_42h	paired_DE	677	620
ELL2	94.0619	0.145651	0.446414	0.326269	0.74422	0.999875	0.254829	0.0761384	0.357749	0.0761384	TRUE	FALSE	AE-LC_42h	paired_DE	677	620
CAST	226.549	0.168352	0.324402	0.51896	0.603789	0.999875	0.398696	0.0165021	0.689283	0.0165021	TRUE	FALSE	AE-LC_42h	paired_DE	677	620
ERAP1	21.3499	-0.531576	0.917445	-0.579409	0.562313	0.999875	-1.08475	-0.271235	0.128759	0.271235	TRUE	TRUE	AE-LC_42h	paired_DE	677	620
RIOK2	117.838	-0.202572	0.409995	-0.494085	0.621246	0.999875	-0.453685	-0.0438951	0.434079	0.0438951	TRUE	FALSE	AE-LC_42h	paired_DE	677	620
CHD1	241.203	0.0335678	0.314728	0.106656	0.915062	0.999875	0.307733	-0.163127	0.659985	0.163127	FALSE	FALSE	AE-LC_42h	paired_DE	677	620
FAM174A	37.6901	0.131476	0.668033	0.196811	0.843976	0.999875	-0.129576	0.278025	0.185813	0.129576	FALSE	FALSE	AE-LC_42h	paired_DE	677	620
SLCO4C1	29.042	0.332571	0.774378	0.429469	0.667582	0.999875	0.688635	0.125064	0.154973	0.125064	TRUE	FALSE	AE-LC_42h	paired_DE	677	620
SLCO6A1	28.7002	0.0956433	0.780352	0.122564	0.902452	0.999875	0.537016	-0.147002	0.138011	0.147002	FALSE	FALSE	AE-LC_42h	paired_DE	677	620
LINC00491	48.7118	-0.0672711	0.597059	-0.112671	0.910292	0.999875	-0.150798	-0.0174166	0.222822	0.0174166	TRUE	FALSE	AE-LC_42h	paired_DE	677	620
PAM	110.205	0.00573912	0.415818	0.013802	0.988988	0.999875	0.0179002	-0.00202664	0.396299	0.00202664	FALSE	FALSE	AE-LC_42h	paired_DE	677	620
GIN1	53.0069	0.287017	0.585229	0.490436	0.623826	0.999875	0.805036	-0.0380539	0.243639	0.0380539	FALSE	FALSE	AE-LC_42h	paired_DE	677	620
PPIP5K2	122.74	0.26569	0.408556	0.650314	0.51549	0.999875	0.691397	-0.0214582	0.460293	0.0214582	FALSE	FALSE	AE-LC_42h	paired_DE	677	620
MACIR	81.6747	-0.202169	0.502742	-0.402133	0.687586	0.999875	-0.736691	0.0358643	0.350039	0.0358643	FALSE	FALSE	AE-LC_42h	paired_DE	677	620
NUDT12	56.9351	0.232165	0.550577	0.421676	0.673261	0.999875	0.220682	0.232684	0.257517	0.220682	TRUE	FALSE	AE-LC_42h	paired_DE	677	620
EFNA5	145.68	0.00391912	0.382597	0.0102435	0.991827	0.999875	0.014913	-0.00220611	0.454125	0.00220611	FALSE	FALSE	AE-LC_42h	paired_DE	677	620
FBXL17	115.952	-0.0296483	0.416712	-0.0711483	0.94328	0.999875	-0.0675357	-0.00821405	0.464148	0.00821405	TRUE	FALSE	AE-LC_42h	paired_DE	677	620
FER	302.319	0.0130881	0.293367	0.0446134	0.964415	0.999875	0.0662231	-0.020482	0.753277	0.020482	FALSE	FALSE	AE-LC_42h	paired_DE	677	620
PJA2	393.613	-0.216022	0.286037	-0.755224	0.450115	0.999875	-0.647112	0.0828334	0.857363	0.0828334	FALSE	FALSE	AE-LC_42h	paired_DE	677	620
MAN2A1	141.122	-0.127002	0.386085	-0.328949	0.742194	0.999875	0.0770311	-0.247155	0.536623	0.0770311	FALSE	FALSE	AE-LC_42h	paired_DE	677	620
TMEM232	19.4471	-0.597726	0.946883	-0.631257	0.527873	0.999875	-1.37962	-0.206407	0.103315	0.206407	TRUE	FALSE	AE-LC_42h	paired_DE	677	620
SLC25A46	53.2785	-0.00819642	0.591909	-0.0138474	0.988952	0.999875	-0.865881	0.470399	0.260601	0.470399	FALSE	FALSE	AE-LC_42h	paired_DE	677	620
WDR36	60.1899	0.0625875	0.544871	0.114867	0.908551	0.999875	0.410481	-0.156786	0.254433	0.156786	FALSE	FALSE	AE-LC_42h	paired_DE	677	620
CAMK4	33.5431	1.18313	0.723021	1.63637	0.101762	0.999875	1.99301	0.520203	0.104857	0.520203	TRUE	TRUE	AE-LC_42h	paired_DE	677	620
STARD4	128.439	-0.0738294	0.414409	-0.178156	0.858601	0.999875	-0.62637	0.216852	0.512722	0.216852	FALSE	FALSE	AE-LC_42h	paired_DE	677	620
STARD4-AS1	68.7082	0.344797	0.511989	0.673446	0.500664	0.999875	0.766696	0.0521956	0.275251	0.0521956	TRUE	FALSE	AE-LC_42h	paired_DE	677	620
NREP	446.846	0.0439575	0.25648	0.171388	0.863919	0.999875	0.0165762	0.0636714	0.869699	0.0165762	TRUE	FALSE	AE-LC_42h	paired_DE	677	620
EPB41L4A	177.606	0.056632	0.349759	0.161917	0.871371	0.999875	0.223153	-0.0507307	0.545875	0.0507307	FALSE	FALSE	AE-LC_42h	paired_DE	677	620
EPB41L4A-AS1	72.6024	-0.103998	0.497427	-0.209073	0.834392	0.999875	-0.215632	-0.0340846	0.301465	0.0340846	TRUE	FALSE	AE-LC_42h	paired_DE	677	620
APC	75.8041	-0.0382834	0.490474	-0.0780539	0.937785	0.999875	-0.0600714	-0.0246754	0.333076	0.0246754	TRUE	FALSE	AE-LC_42h	paired_DE	677	620
SRP19	619.682	0.00905703	0.237094	0.0382001	0.969528	0.999875	0.0917416	-0.0549097	0.909792	0.0549097	FALSE	FALSE	AE-LC_42h	paired_DE	677	620
REEP5	442.33	0.099544	0.261548	0.380595	0.703504	0.999875	0.293118	-0.0463774	0.863531	0.0463774	FALSE	FALSE	AE-LC_42h	paired_DE	677	620
DCP2	590.056	-0.0602792	0.24118	-0.249935	0.802638	0.999875	0.0475501	-0.142688	0.917502	0.0475501	FALSE	FALSE	AE-LC_42h	paired_DE	677	620
MCC	107.128	0.400013	0.422194	0.947461	0.343404	0.999875	0.663996	0.215042	0.361604	0.215042	TRUE	FALSE	AE-LC_42h	paired_DE	677	620
YTHDC2	140.197	0.448378	0.385549	1.16296	0.244845	0.999875	0.851918	0.143541	0.443331	0.143541	TRUE	FALSE	AE-LC_42h	paired_DE	677	620
KCNN2	28.5337	-0.122934	0.831378	-0.147868	0.882447	0.999875	-0.434469	-0.0132479	0.148034	0.0132479	TRUE	FALSE	AE-LC_42h	paired_DE	677	620
PGGT1B	89.4517	0.00317386	0.455496	0.00696791	0.99444	0.999875	0.0226169	-0.00869003	0.383192	0.00869003	FALSE	FALSE	AE-LC_42h	paired_DE	677	620
CCDC112	60.7987	-0.170416	0.538204	-0.316638	0.751518	0.999875	-0.1161	-0.198633	0.256746	0.1161	TRUE	FALSE	AE-LC_42h	paired_DE	677	620
FEM1C	41.3864	0.230739	0.637818	0.361764	0.717529	0.999875	0.66082	-0.0684459	0.166538	0.0684459	FALSE	FALSE	AE-LC_42h	paired_DE	677	620
TMED7	148.485	-0.177566	0.384906	-0.461323	0.644567	0.999875	-0.685067	0.139623	0.535852	0.139623	FALSE	FALSE	AE-LC_42h	paired_DE	677	620
CDO1	49.8988	-0.230767	0.612195	-0.37695	0.706211	0.999875	-0.753716	0.0226248	0.258288	0.0226248	FALSE	FALSE	AE-LC_42h	paired_DE	677	620
ATG12	295.439	-0.00796836	0.295921	-0.0269273	0.978518	0.999875	0.0482177	-0.0430341	0.810332	0.0430341	FALSE	FALSE	AE-LC_42h	paired_DE	677	620
AP3S1	249.984	0.0288758	0.304458	0.094843	0.92444	0.999875	0.0339203	0.0251599	0.686199	0.0251599	TRUE	FALSE	AE-LC_42h	paired_DE	677	620
COMMD10	226.686	0.0894182	0.317288	0.281821	0.778081	0.999875	0.184162	0.0248331	0.676947	0.0248331	TRUE	FALSE	AE-LC_42h	paired_DE	677	620
SEMA6A	994.297	0.274499	0.239249	1.14734	0.251242	0.999875	0.656398	-0.0569298	0.952197	0.0569298	FALSE	FALSE	AE-LC_42h	paired_DE	677	620
SEMA6A-AS1	170.309	0.129264	0.391384	0.330273	0.741193	0.999875	0.853825	-0.409914	0.508096	0.409914	FALSE	FALSE	AE-LC_42h	paired_DE	677	620
SEMA6A-AS2	25.3479	0.59555	0.860355	0.692214	0.488803	0.999875	1.6848	-0.0312293	0.133385	0.0312293	FALSE	FALSE	AE-LC_42h	paired_DE	677	620
DTWD2	41.0112	0.198807	0.656206	0.302964	0.761917	0.999875	0.920926	-0.324256	0.138011	0.324256	FALSE	FALSE	AE-LC_42h	paired_DE	677	620
DMXL1	113.055	-0.194456	0.419491	-0.463552	0.642969	0.999875	-0.296057	-0.134123	0.457209	0.134123	TRUE	FALSE	AE-LC_42h	paired_DE	677	620
TNFAIP8	233.392	-0.261018	0.330278	-0.790299	0.429353	0.999875	-0.666575	-0.0226154	0.673863	0.0226154	TRUE	FALSE	AE-LC_42h	paired_DE	677	620
HSD17B4	686.918	0.0566039	0.234962	0.240907	0.809627	0.999875	-0.055188	0.140106	0.953739	0.055188	FALSE	FALSE	AE-LC_42h	paired_DE	677	620
SRFBP1	152.81	0.28883	0.372436	0.775515	0.438035	0.999875	0.664897	0.0123414	0.479568	0.0123414	TRUE	FALSE	AE-LC_42h	paired_DE	677	620
SNX2	415.375	0.2286	0.263452	0.867709	0.385553	0.999875	0.409147	0.0898045	0.825752	0.0898045	TRUE	FALSE	AE-LC_42h	paired_DE	677	620
SNX24	113.942	0.0833222	0.422107	0.197396	0.843518	0.999875	0.379146	-0.0932073	0.459522	0.0932073	FALSE	FALSE	AE-LC_42h	paired_DE	677	620
PPIC	196.684	-0.126835	0.34504	-0.367594	0.713176	0.999875	-0.287977	-0.0370211	0.658443	0.0370211	TRUE	FALSE	AE-LC_42h	paired_DE	677	620
CEP120	29.3436	0.193932	0.746729	0.259709	0.795088	0.999875	0.404021	0.0545512	0.134156	0.0545512	TRUE	FALSE	AE-LC_42h	paired_DE	677	620
CSNK1G3	164.67	-0.0156788	0.358288	-0.0437603	0.965096	0.999875	-0.000907728	-0.0246824	0.577487	0.000907728	TRUE	FALSE	AE-LC_42h	paired_DE	677	620
ENSG00000289458	104.523	-0.299128	0.440549	-0.678989	0.497145	0.999875	-0.0803289	-0.413729	0.407864	0.0803289	TRUE	FALSE	AE-LC_42h	paired_DE	677	620
ZNF608	107.018	-0.735367	0.460328	-1.59748	0.110158	0.999875	-1.5718	-0.321898	0.406322	0.321898	TRUE	TRUE	AE-LC_42h	paired_DE	677	620
GRAMD2B	63.4161	0.1131	0.540002	0.209444	0.834102	0.999875	0.280118	0.0199597	0.29761	0.0199597	TRUE	FALSE	AE-LC_42h	paired_DE	677	620
ALDH7A1	419.081	-0.0657553	0.270991	-0.242648	0.808278	0.999875	-0.35319	0.135242	0.868157	0.135242	FALSE	FALSE	AE-LC_42h	paired_DE	677	620
PHAX	212.1	-0.112671	0.32794	-0.343573	0.731168	0.999875	-0.297685	0.00970589	0.643793	0.00970589	FALSE	FALSE	AE-LC_42h	paired_DE	677	620
LMNB1	364.901	0.317082	0.285912	1.10902	0.267422	0.999875	0.685806	0.0270006	0.759445	0.0270006	TRUE	FALSE	AE-LC_42h	paired_DE	677	620
MARCHF3	35.7541	0.385032	0.674062	0.571211	0.567857	0.999875	0.731127	0.117969	0.121049	0.117969	TRUE	FALSE	AE-LC_42h	paired_DE	677	620
PRRC1	132.287	0.0140048	0.393848	0.035559	0.971634	0.999875	0.320912	-0.188129	0.474942	0.188129	FALSE	FALSE	AE-LC_42h	paired_DE	677	620
SLC12A2-DT	33.6692	0.58471	0.72015	0.811928	0.416833	0.999875	1.3736	0.0304352	0.142637	0.0304352	TRUE	FALSE	AE-LC_42h	paired_DE	677	620
SLC12A2	48.9138	0.411783	0.607171	0.6782	0.497645	0.999875	0.879749	0.124354	0.228219	0.124354	TRUE	FALSE	AE-LC_42h	paired_DE	677	620
FBN2	237.535	0.144181	0.315739	0.456646	0.647926	0.999875	0.23087	0.0880734	0.654588	0.0880734	TRUE	FALSE	AE-LC_42h	paired_DE	677	620
ISOC1	86.7551	0.150921	0.45338	0.332879	0.739225	0.999875	0.27455	0.0610333	0.287587	0.0610333	TRUE	FALSE	AE-LC_42h	paired_DE	677	620
ADAMTS19	222.419	0.0610575	0.321168	0.190111	0.849222	0.999875	0.236416	-0.0600368	0.584426	0.0600368	FALSE	FALSE	AE-LC_42h	paired_DE	677	620
ENSG00000251680	41.068	-0.354639	0.657286	-0.53955	0.589507	0.999875	0.311112	-0.766938	0.147263	0.311112	FALSE	FALSE	AE-LC_42h	paired_DE	677	620
HINT1	2338.25	-0.0278164	0.190024	-0.146383	0.883619	0.999875	-0.0158558	-0.038575	0.998458	0.0158558	TRUE	FALSE	AE-LC_42h	paired_DE	677	620
LYRM7	57.342	0.411925	0.568647	0.724396	0.468823	0.999875	1.03326	0.0128014	0.25212	0.0128014	TRUE	FALSE	AE-LC_42h	paired_DE	677	620
CDC42SE2	115.506	0.0167208	0.411128	0.0406704	0.967559	0.999875	-0.131869	0.107223	0.460293	0.107223	FALSE	FALSE	AE-LC_42h	paired_DE	677	620
RAPGEF6	99.8198	-0.339657	0.464292	-0.731559	0.464438	0.999875	-1.1069	0.0713176	0.433308	0.0713176	FALSE	FALSE	AE-LC_42h	paired_DE	677	620
FNIP1	86.9498	-0.424762	0.498905	-0.851389	0.394553	0.999875	-1.37632	0.0908319	0.377795	0.0908319	FALSE	FALSE	AE-LC_42h	paired_DE	677	620
P4HA2	96.3709	-0.142682	0.466881	-0.305607	0.759904	0.999875	-0.925819	0.339905	0.360833	0.339905	FALSE	FALSE	AE-LC_42h	paired_DE	677	620
PDLIM4	43.061	-0.557088	0.648859	-0.858565	0.390581	0.999875	-1.30848	-0.139229	0.204318	0.139229	TRUE	FALSE	AE-LC_42h	paired_DE	677	620
IRF1	36.4795	-0.00316975	0.695201	-0.00455947	0.996362	0.999875	-0.86682	0.488449	0.166538	0.488449	FALSE	FALSE	AE-LC_42h	paired_DE	677	620
RAD50	212.19	-0.234367	0.336223	-0.697058	0.485767	0.999875	-0.591723	-0.0150409	0.668466	0.0150409	TRUE	FALSE	AE-LC_42h	paired_DE	677	620
KIF3A	47.3838	-0.507764	0.639544	-0.793947	0.427226	0.999875	-1.39857	-0.119547	0.265227	0.119547	TRUE	FALSE	AE-LC_42h	paired_DE	677	620
SEPTIN8	60.0867	-0.0676305	0.551195	-0.122698	0.902346	0.999875	-0.39995	0.113934	0.280648	0.113934	FALSE	FALSE	AE-LC_42h	paired_DE	677	620
UQCRQ	566.275	-0.00285814	0.243655	-0.0117303	0.990641	0.999875	0.132254	-0.108913	0.890517	0.108913	FALSE	FALSE	AE-LC_42h	paired_DE	677	620
AFF4	222.291	-0.0470865	0.327333	-0.143849	0.88562	0.999875	-0.346657	0.142905	0.689283	0.142905	FALSE	FALSE	AE-LC_42h	paired_DE	677	620
ZCCHC10	171.103	-0.0619286	0.355918	-0.173997	0.861868	0.999875	0.044882	-0.126502	0.600617	0.044882	FALSE	FALSE	AE-LC_42h	paired_DE	677	620
HSPA4	1296.89	0.186372	0.214718	0.867984	0.385403	0.999875	0.417918	-0.0199137	0.977641	0.0199137	FALSE	FALSE	AE-LC_42h	paired_DE	677	620
FSTL4	24.4321	0.400911	0.823467	0.486858	0.626359	0.999875	1.01282	-0.0175726	0.101002	0.0175726	FALSE	FALSE	AE-LC_42h	paired_DE	677	620
C5orf15	228.685	0.0980484	0.314038	0.312218	0.754875	0.999875	0.0543595	0.127367	0.663069	0.0543595	TRUE	FALSE	AE-LC_42h	paired_DE	677	620
VDAC1	1621.17	-0.108733	0.20101	-0.540935	0.588552	0.999875	-0.221193	-0.0107837	0.989206	0.0107837	TRUE	FALSE	AE-LC_42h	paired_DE	677	620
TCF7	34.5755	0.11385	0.694637	0.163899	0.869811	0.999875	0.133129	0.0975081	0.170393	0.0975081	TRUE	FALSE	AE-LC_42h	paired_DE	677	620
SKP1	3482.02	-0.145916	0.190325	-0.76667	0.443278	0.999875	-0.292854	-0.0118059	0.997687	0.0118059	TRUE	FALSE	AE-LC_42h	paired_DE	677	620
PPP2CA	424.851	0.206165	0.259159	0.795517	0.426313	0.999875	0.168618	0.232898	0.861989	0.168618	TRUE	FALSE	AE-LC_42h	paired_DE	677	620
CDKL3	54.4552	0.334389	0.563009	0.593932	0.552558	0.999875	0.710522	0.0700349	0.204318	0.0700349	TRUE	FALSE	AE-LC_42h	paired_DE	677	620
UBE2B	359.471	0.0540997	0.272169	0.198773	0.84244	0.999875	0.0430599	0.0617211	0.812645	0.0430599	TRUE	FALSE	AE-LC_42h	paired_DE	677	620
CDKN2AIPNL	161.714	-0.197015	0.363867	-0.541447	0.5882	0.999875	-0.381797	-0.0825937	0.581342	0.0825937	TRUE	FALSE	AE-LC_42h	paired_DE	677	620
JADE2	23.7627	-0.0901408	0.854153	-0.105532	0.915953	0.999875	0.0516312	-0.155463	0.132614	0.0516312	FALSE	FALSE	AE-LC_42h	paired_DE	677	620
SAR1B	138.204	0.256243	0.382387	0.670115	0.502784	0.999875	0.460312	0.118853	0.500386	0.118853	TRUE	FALSE	AE-LC_42h	paired_DE	677	620
SEC24A	47.581	0.499177	0.605675	0.824166	0.409845	0.999875	0.789687	0.309697	0.232074	0.309697	TRUE	TRUE	AE-LC_42h	paired_DE	677	620
CAMLG	206.247	-0.276881	0.343777	-0.805411	0.420583	0.999875	-0.719894	-0.00430689	0.676176	0.00430689	TRUE	FALSE	AE-LC_42h	paired_DE	677	620
DDX46	651.012	0.224402	0.238452	0.941078	0.346665	0.999875	0.432472	0.0553386	0.91596	0.0553386	TRUE	FALSE	AE-LC_42h	paired_DE	677	620
C5orf24	55.8004	-0.100293	0.57588	-0.174155	0.861743	0.999875	0.542814	-0.511731	0.240555	0.511731	FALSE	FALSE	AE-LC_42h	paired_DE	677	620
TXNDC15	69.001	-0.063187	0.510745	-0.123715	0.901541	0.999875	0.201904	-0.228896	0.288358	0.201904	FALSE	FALSE	AE-LC_42h	paired_DE	677	620
PCBD2	59.9684	-0.359589	0.560696	-0.641326	0.521311	0.999875	-0.984447	-0.0300507	0.300694	0.0300507	TRUE	FALSE	AE-LC_42h	paired_DE	677	620
MACROH2A1	337.737	-0.0807005	0.27899	-0.28926	0.772383	0.999875	-0.128747	-0.0471012	0.78643	0.0471012	TRUE	FALSE	AE-LC_42h	paired_DE	677	620
SMAD5	216.754	0.0130184	0.322113	0.0404155	0.967762	0.999875	0.073608	-0.0274104	0.668466	0.0274104	FALSE	FALSE	AE-LC_42h	paired_DE	677	620
HNRNPA0	645.896	0.00695579	0.236251	0.0294423	0.976512	0.999875	0.164714	-0.119409	0.922899	0.119409	FALSE	FALSE	AE-LC_42h	paired_DE	677	620
FAM13B	95.6963	0.109078	0.449052	0.242907	0.808077	0.999875	-0.203123	0.290786	0.390131	0.203123	FALSE	FALSE	AE-LC_42h	paired_DE	677	620
BRD8	286.762	-0.06687	0.300446	-0.222569	0.823871	0.999875	-0.327728	0.107005	0.697764	0.107005	FALSE	FALSE	AE-LC_42h	paired_DE	677	620
KIF20A	67.4434	0.140715	0.511552	0.275075	0.783258	0.999875	0.302765	0.0344814	0.25212	0.0344814	TRUE	FALSE	AE-LC_42h	paired_DE	677	620
CDC23	113.767	0.0399251	0.417379	0.0956569	0.923793	0.999875	-0.232736	0.203417	0.455667	0.203417	FALSE	FALSE	AE-LC_42h	paired_DE	677	620
CDC25C	135.555	-0.0949495	0.384109	-0.247194	0.804758	0.999875	-0.0967225	-0.0926961	0.458751	0.0926961	TRUE	FALSE	AE-LC_42h	paired_DE	677	620
FAM53C	54.8148	-0.137791	0.571322	-0.241179	0.809417	0.999875	-0.551843	0.102356	0.25212	0.102356	FALSE	FALSE	AE-LC_42h	paired_DE	677	620
KDM3B	197.804	-0.0149806	0.335732	-0.0446207	0.96441	0.999875	-0.166928	0.0822491	0.64148	0.0822491	FALSE	FALSE	AE-LC_42h	paired_DE	677	620
REEP2	32.1785	0.40405	0.727262	0.555577	0.5785	0.999875	0.990581	0.0115064	0.142637	0.0115064	TRUE	FALSE	AE-LC_42h	paired_DE	677	620
EGR1	35.6679	0.127875	0.68604	0.186396	0.852134	0.999875	0.133129	0.119379	0.164225	0.119379	TRUE	FALSE	AE-LC_42h	paired_DE	677	620
ETF1	380.878	0.163188	0.271056	0.602045	0.547144	0.999875	0.370333	0.00570104	0.797224	0.00570104	TRUE	FALSE	AE-LC_42h	paired_DE	677	620
HSPA9	556.862	0.0612635	0.243567	0.251527	0.801407	0.999875	0.182129	-0.0345132	0.87047	0.0345132	FALSE	FALSE	AE-LC_42h	paired_DE	677	620
CTNNA1	718.098	0.0330527	0.232623	0.142087	0.887012	0.999875	-0.0952427	0.130571	0.970702	0.0952427	FALSE	FALSE	AE-LC_42h	paired_DE	677	620
SIL1	90.0468	-0.428556	0.479041	-0.894612	0.370995	0.999875	-1.0222	-0.135134	0.406322	0.135134	TRUE	FALSE	AE-LC_42h	paired_DE	677	620
SNHG4	45.1635	0.139455	0.666529	0.209226	0.834272	0.999875	1.23886	-0.705488	0.135698	0.705488	FALSE	FALSE	AE-LC_42h	paired_DE	677	620
MATR3	1166.65	0.143756	0.208073	0.690892	0.489634	0.999875	0.186817	0.107134	0.994603	0.107134	TRUE	FALSE	AE-LC_42h	paired_DE	677	620
PAIP2	545.669	-0.0513501	0.244476	-0.210041	0.833636	0.999875	-0.116639	-0.00260674	0.919044	0.00260674	TRUE	FALSE	AE-LC_42h	paired_DE	677	620
DNAJC18	70.1034	0.28398	0.513541	0.552984	0.580275	0.999875	0.570802	0.10941	0.32845	0.10941	TRUE	FALSE	AE-LC_42h	paired_DE	677	620
UBE2D2	696.822	-0.13365	0.232612	-0.57456	0.565589	0.999875	-0.266987	-0.0293814	0.949113	0.0293814	TRUE	FALSE	AE-LC_42h	paired_DE	677	620
CXXC5	520.835	-0.0986509	0.254485	-0.387649	0.698276	0.999875	-0.342842	0.0803303	0.888204	0.0803303	FALSE	FALSE	AE-LC_42h	paired_DE	677	620
PURA	64.4148	-0.0296443	0.52161	-0.0568323	0.954679	0.999875	0.0148439	-0.0565808	0.262143	0.0148439	FALSE	FALSE	AE-LC_42h	paired_DE	677	620
CYSTM1	148.986	0.0979625	0.372549	0.262952	0.792587	0.999875	0.405426	-0.118301	0.4734	0.118301	FALSE	FALSE	AE-LC_42h	paired_DE	677	620
PFDN1	439.754	-0.0599626	0.260161	-0.230483	0.817717	0.999875	-0.0764643	-0.0483579	0.898998	0.0483579	TRUE	FALSE	AE-LC_42h	paired_DE	677	620
ANKHD1	218.877	0.083013	0.320531	0.258986	0.795646	0.999875	0.204433	-0.00143227	0.657672	0.00143227	FALSE	FALSE	AE-LC_42h	paired_DE	677	620
SRA1	160.001	-0.178286	0.367385	-0.485284	0.627475	0.999875	-0.399972	-0.0444411	0.585968	0.0444411	TRUE	FALSE	AE-LC_42h	paired_DE	677	620
NDUFA2	246.437	-0.152763	0.308209	-0.495647	0.620143	0.999875	-0.184793	-0.130244	0.707016	0.130244	TRUE	FALSE	AE-LC_42h	paired_DE	677	620
IK	476.241	0.0396626	0.254206	0.156025	0.876013	0.999875	0.139885	-0.0340177	0.888975	0.0340177	FALSE	FALSE	AE-LC_42h	paired_DE	677	620
WDR55	30.8032	0.170493	0.748812	0.227685	0.819891	0.999875	0.737817	-0.173421	0.154973	0.173421	FALSE	FALSE	AE-LC_42h	paired_DE	677	620
HARS1	141.511	0.137018	0.374671	0.365701	0.714588	0.999875	0.277928	0.0387084	0.456438	0.0387084	TRUE	FALSE	AE-LC_42h	paired_DE	677	620
HARS2	39.8647	0.229343	0.648756	0.353513	0.723704	0.999875	0.328679	0.16041	0.198921	0.16041	TRUE	FALSE	AE-LC_42h	paired_DE	677	620
ZMAT2	203.972	0.0577493	0.332136	0.173872	0.861966	0.999875	0.265477	-0.084975	0.632228	0.084975	FALSE	FALSE	AE-LC_42h	paired_DE	677	620
PCDHA12	38.7148	-0.232534	0.673964	-0.345024	0.730076	0.999875	-0.598598	-0.0346932	0.204318	0.0346932	TRUE	FALSE	AE-LC_42h	paired_DE	677	620
PCDHB2	80.3694	0.178961	0.479776	0.373009	0.709142	0.999875	0.432248	0.0187033	0.342328	0.0187033	TRUE	FALSE	AE-LC_42h	paired_DE	677	620
TAF7	260.997	-0.303583	0.302583	-1.00331	0.315714	0.999875	-0.265304	-0.327564	0.688512	0.265304	TRUE	TRUE	AE-LC_42h	paired_DE	677	620
PCDHGB6	19.3707	-0.730985	1.02586	-0.71256	0.476118	0.999875	-4.32785	0.0405469	0.138011	0.0405469	FALSE	FALSE	AE-LC_42h	paired_DE	677	620
PCDHGA10	57.5873	-0.0542485	0.569346	-0.0952821	0.924091	0.999875	-0.518228	0.181322	0.296839	0.181322	FALSE	FALSE	AE-LC_42h	paired_DE	677	620
DIAPH1	145.544	0.125878	0.377474	0.333475	0.738776	0.999875	0.332223	-0.00667915	0.543562	0.00667915	FALSE	FALSE	AE-LC_42h	paired_DE	677	620
HDAC3	221.523	-0.199664	0.325973	-0.612518	0.540195	0.999875	-0.519411	0.0217637	0.621434	0.0217637	FALSE	FALSE	AE-LC_42h	paired_DE	677	620
DELE1	60.1771	0.133984	0.544189	0.246209	0.805521	0.999875	0.553118	-0.144323	0.24441	0.144323	FALSE	FALSE	AE-LC_42h	paired_DE	677	620
RNF14	75.6781	0.655117	0.485809	1.34851	0.177495	0.999875	0.997925	0.395103	0.26754	0.395103	TRUE	TRUE	AE-LC_42h	paired_DE	677	620
GNPDA1	651.242	0.0658465	0.231922	0.283916	0.776475	0.999875	0.113931	0.0271	0.896685	0.0271	TRUE	FALSE	AE-LC_42h	paired_DE	677	620
NDFIP1	282.483	-0.0444466	0.296057	-0.150129	0.880663	0.999875	-0.158062	0.0328689	0.757903	0.0328689	FALSE	FALSE	AE-LC_42h	paired_DE	677	620
SPRY4	109.225	0.303757	0.415009	0.731929	0.464212	0.999875	0.500661	0.162437	0.35852	0.162437	TRUE	FALSE	AE-LC_42h	paired_DE	677	620
SPRY4-AS1	61.6544	-0.419505	0.55552	-0.755157	0.450155	0.999875	-0.926382	-0.156637	0.27448	0.156637	TRUE	FALSE	AE-LC_42h	paired_DE	677	620
ARHGAP26	47.7169	-0.36996	0.6247	-0.59222	0.553703	0.999875	-0.598598	-0.253433	0.239784	0.253433	TRUE	TRUE	AE-LC_42h	paired_DE	677	620
NR3C1	83.5654	0.392164	0.459496	0.853466	0.393401	0.999875	0.42878	0.358568	0.275251	0.358568	TRUE	TRUE	AE-LC_42h	paired_DE	677	620
YIPF5	129.67	-0.180572	0.394391	-0.45785	0.64706	0.999875	-0.139993	-0.202716	0.504241	0.139993	TRUE	FALSE	AE-LC_42h	paired_DE	677	620
PRELID2	43.9053	-0.366576	0.643616	-0.569557	0.568978	0.999875	-1.18304	0.0761061	0.188126	0.0761061	FALSE	FALSE	AE-LC_42h	paired_DE	677	620
LARS1	874.716	0.0559146	0.22359	0.250076	0.802529	0.999875	0.207951	-0.0659918	0.951426	0.0659918	FALSE	FALSE	AE-LC_42h	paired_DE	677	620
RBM27	266.542	-0.0389984	0.304905	-0.127904	0.898225	0.999875	0.223731	-0.22693	0.691596	0.223731	FALSE	FALSE	AE-LC_42h	paired_DE	677	620
TCERG1	288.259	0.0646503	0.291274	0.221957	0.824347	0.999875	0.148085	0.0046846	0.720123	0.0046846	TRUE	FALSE	AE-LC_42h	paired_DE	677	620
PPP2R2B	97.8274	-0.251126	0.444631	-0.564796	0.572213	0.999875	-0.507142	-0.0974034	0.344641	0.0974034	TRUE	FALSE	AE-LC_42h	paired_DE	677	620
DPYSL3	94.1436	0.192411	0.453886	0.42392	0.671624	0.999875	0.614542	-0.086381	0.353894	0.086381	FALSE	FALSE	AE-LC_42h	paired_DE	677	620
JAKMIP2	119.645	-0.215238	0.412117	-0.522272	0.601481	0.999875	-0.270977	-0.181656	0.48882	0.181656	TRUE	FALSE	AE-LC_42h	paired_DE	677	620
FBXO38	84.7834	0.36815	0.466879	0.788533	0.430385	0.999875	0.58904	0.222292	0.353894	0.222292	TRUE	FALSE	AE-LC_42h	paired_DE	677	620
CSNK1A1	620.03	-0.0611275	0.23604	-0.258971	0.795658	0.999875	-0.0591923	-0.0624249	0.945258	0.0591923	TRUE	FALSE	AE-LC_42h	paired_DE	677	620
SLC26A2	22.3598	-0.244279	0.863659	-0.282842	0.777298	0.999875	-0.3999	-0.14609	0.121049	0.14609	TRUE	FALSE	AE-LC_42h	paired_DE	677	620
HMGXB3	92.9508	-0.0768269	0.447014	-0.171867	0.863542	0.999875	-0.0163361	-0.113226	0.36623	0.0163361	TRUE	FALSE	AE-LC_42h	paired_DE	677	620
TCOF1	257.492	0.347728	0.330186	1.05313	0.292283	0.999875	0.884344	-0.0619471	0.673863	0.0619471	FALSE	FALSE	AE-LC_42h	paired_DE	677	620
CD74	57.2357	0.0361315	0.547646	0.065976	0.947397	0.999875	0.282021	-0.130899	0.212799	0.130899	FALSE	FALSE	AE-LC_42h	paired_DE	677	620
RPS14	7431.12	-0.0444719	0.177621	-0.250374	0.802298	0.999875	-0.000817901	-0.0866104	1	0.000817901	TRUE	FALSE	AE-LC_42h	paired_DE	677	620
NDST1	28.3021	0.213963	0.792034	0.270144	0.78705	0.999875	1.09062	-0.32785	0.141866	0.32785	FALSE	FALSE	AE-LC_42h	paired_DE	677	620
MYOZ3	17.8224	-0.42091	0.98367	-0.427898	0.668726	0.999875	-1.01778	-0.119732	0.110254	0.119732	TRUE	FALSE	AE-LC_42h	paired_DE	677	620
RBM22	149.958	-0.0818422	0.378723	-0.216101	0.828909	0.999875	-0.394011	0.105276	0.56515	0.105276	FALSE	FALSE	AE-LC_42h	paired_DE	677	620
DCTN4	231.713	-0.0281152	0.331541	-0.0848016	0.932419	0.999875	0.108189	-0.0990878	0.759445	0.0990878	FALSE	FALSE	AE-LC_42h	paired_DE	677	620
SMIM3	110.303	-0.391164	0.425631	-0.919022	0.358084	0.999875	-0.786632	-0.147096	0.404009	0.147096	TRUE	FALSE	AE-LC_42h	paired_DE	677	620
ZNF300	63.4635	0.118023	0.529016	0.223099	0.823458	0.999875	0.433914	-0.088796	0.263685	0.088796	FALSE	FALSE	AE-LC_42h	paired_DE	677	620
GPX3	44.3434	-0.220334	0.639969	-0.344289	0.730629	0.999875	-0.86682	0.115312	0.232845	0.115312	FALSE	FALSE	AE-LC_42h	paired_DE	677	620
TNIP1	40.423	0.113976	0.66349	0.171783	0.863608	0.999875	-0.424771	0.38767	0.223593	0.38767	FALSE	FALSE	AE-LC_42h	paired_DE	677	620
ANXA6	99.5788	-0.167912	0.438082	-0.383288	0.701506	0.999875	-0.356915	-0.0515567	0.388589	0.0515567	TRUE	FALSE	AE-LC_42h	paired_DE	677	620
CCDC69	50.4887	0.254048	0.583989	0.435022	0.663547	0.999875	0.311112	0.212165	0.232074	0.212165	TRUE	FALSE	AE-LC_42h	paired_DE	677	620
GM2A	90.1486	0.164695	0.454007	0.362759	0.716785	0.999875	0.152315	0.169299	0.370856	0.152315	TRUE	FALSE	AE-LC_42h	paired_DE	677	620
SLC36A1	25.6142	-1.20906	0.921259	-1.3124	0.189386	0.999875	-4.9344	-0.48051	0.162683	0.48051	TRUE	TRUE	AE-LC_42h	paired_DE	677	620
SPARC	275.53	-0.144034	0.299966	-0.480168	0.631108	0.999875	-0.289018	-0.0460059	0.738628	0.0460059	TRUE	FALSE	AE-LC_42h	paired_DE	677	620
ATOX1	624.062	-0.202951	0.241736	-0.839559	0.401156	0.999875	-0.402531	-0.0522809	0.933693	0.0522809	TRUE	FALSE	AE-LC_42h	paired_DE	677	620
G3BP1	839.335	0.166337	0.228036	0.729434	0.465736	0.999875	0.386149	-0.0188381	0.937548	0.0188381	FALSE	FALSE	AE-LC_42h	paired_DE	677	620
FAM114A2	51.2795	-0.127585	0.596554	-0.21387	0.830648	0.999875	-0.713988	0.194843	0.245181	0.194843	FALSE	FALSE	AE-LC_42h	paired_DE	677	620
MFAP3	39.456	-0.0886517	0.661221	-0.134073	0.893345	0.999875	-0.0227875	-0.121888	0.197379	0.0227875	TRUE	FALSE	AE-LC_42h	paired_DE	677	620
GALNT10	49.273	0.0875342	0.632593	0.138374	0.889945	0.999875	0.737817	-0.225324	0.248265	0.225324	FALSE	FALSE	AE-LC_42h	paired_DE	677	620
SAP30L	63.7709	-0.0927175	0.532214	-0.174211	0.8617	0.999875	-0.252301	-0.000785943	0.287587	0.000785943	TRUE	FALSE	AE-LC_42h	paired_DE	677	620
HAND1	783.121	-0.378235	0.263668	-1.43451	0.151426	0.999875	-0.906011	-0.00824352	0.767155	0.00824352	TRUE	FALSE	AE-LC_42h	paired_DE	677	620
LARP1	460.261	0.262838	0.272353	0.965062	0.334514	0.999875	0.645847	-0.0368177	0.884348	0.0368177	FALSE	FALSE	AE-LC_42h	paired_DE	677	620
FAXDC2	43.8296	-0.114929	0.630438	-0.1823	0.855347	0.999875	-0.518228	0.115869	0.202776	0.115869	FALSE	FALSE	AE-LC_42h	paired_DE	677	620
CNOT8	126.338	-0.190483	0.405077	-0.470239	0.638185	0.999875	-0.587277	0.0484597	0.497301	0.0484597	FALSE	FALSE	AE-LC_42h	paired_DE	677	620
GEMIN5	35.6187	0.165007	0.679518	0.242829	0.808138	0.999875	0.51252	-0.0765275	0.130301	0.0765275	FALSE	FALSE	AE-LC_42h	paired_DE	677	620
MRPL22	423.9	-0.0905894	0.262105	-0.345623	0.729626	0.999875	-0.173626	-0.0312526	0.863531	0.0312526	TRUE	FALSE	AE-LC_42h	paired_DE	677	620
MED7	102.334	-0.294433	0.44364	-0.663676	0.506898	0.999875	-0.698491	-0.0642422	0.429453	0.0642422	TRUE	FALSE	AE-LC_42h	paired_DE	677	620
CYFIP2	33.1055	0.143519	0.703616	0.203973	0.838374	0.999875	-0.0227875	0.23725	0.151889	0.0227875	FALSE	FALSE	AE-LC_42h	paired_DE	677	620
ADAM19	69.5315	0.100334	0.513519	0.195386	0.845091	0.999875	0.360769	-0.0564313	0.289129	0.0564313	FALSE	FALSE	AE-LC_42h	paired_DE	677	620
THG1L	52.4886	0.215303	0.575664	0.374009	0.708398	0.999875	0.599344	-0.0427641	0.216654	0.0427641	FALSE	FALSE	AE-LC_42h	paired_DE	677	620
CLINT1	526.378	0.0240204	0.249111	0.0964244	0.923183	0.999875	0.138248	-0.0600434	0.890517	0.0600434	FALSE	FALSE	AE-LC_42h	paired_DE	677	620
RNF145	290.528	-0.0466333	0.293818	-0.158715	0.873893	0.999875	-0.102007	-0.00979016	0.759445	0.00979016	TRUE	FALSE	AE-LC_42h	paired_DE	677	620
UBLCP1	179.519	0.0296575	0.34784	0.0852619	0.932053	0.999875	-0.120548	0.123817	0.616808	0.120548	FALSE	FALSE	AE-LC_42h	paired_DE	677	620
TTC1	394.113	0.0453772	0.270013	0.168056	0.866539	0.999875	0.220286	-0.0839241	0.829607	0.0839241	FALSE	FALSE	AE-LC_42h	paired_DE	677	620
PWWP2A	109.879	-0.0443548	0.422066	-0.10509	0.916305	0.999875	0.235396	-0.224343	0.400154	0.224343	FALSE	FALSE	AE-LC_42h	paired_DE	677	620
SLU7	91.7906	0.0456938	0.455385	0.100341	0.920074	0.999875	0.0715886	0.0301046	0.421742	0.0301046	TRUE	FALSE	AE-LC_42h	paired_DE	677	620
PTTG1	773.247	-0.189431	0.22836	-0.829527	0.406806	0.999875	-0.0654377	-0.289493	0.831149	0.0654377	TRUE	FALSE	AE-LC_42h	paired_DE	677	620
ENSG00000254186	34.0393	-0.736025	0.83661	-0.879771	0.378983	0.999875	-5.42563	0.29108	0.177332	0.29108	FALSE	FALSE	AE-LC_42h	paired_DE	677	620
CCNG1	747.335	-0.045422	0.231801	-0.195953	0.844647	0.999875	-0.216787	0.0867176	0.972244	0.0867176	FALSE	FALSE	AE-LC_42h	paired_DE	677	620
NUDCD2	469.867	-0.152246	0.252045	-0.604041	0.545816	0.999875	-0.167494	-0.140239	0.843485	0.140239	TRUE	FALSE	AE-LC_42h	paired_DE	677	620
HMMR	287.362	-0.376657	0.301091	-1.25097	0.210945	0.999875	-0.661482	-0.185606	0.628373	0.185606	TRUE	FALSE	AE-LC_42h	paired_DE	677	620
MAT2B	98.3118	0.324228	0.441146	0.734967	0.46236	0.999875	0.726025	0.0386117	0.343099	0.0386117	TRUE	FALSE	AE-LC_42h	paired_DE	677	620
WWC1	77.8103	-0.18784	0.491662	-0.382052	0.702423	0.999875	-0.174955	-0.191289	0.334618	0.174955	TRUE	FALSE	AE-LC_42h	paired_DE	677	620
RARS1	327.959	0.077392	0.289248	0.267562	0.789036	0.999875	0.322094	-0.0880096	0.818813	0.0880096	FALSE	FALSE	AE-LC_42h	paired_DE	677	620
PANK3	140.146	-0.122735	0.391412	-0.31357	0.753848	0.999875	-0.578403	0.153701	0.525829	0.153701	FALSE	FALSE	AE-LC_42h	paired_DE	677	620
SLIT3	30.108	-0.219569	0.765859	-0.286696	0.774345	0.999875	-0.557166	-0.0496883	0.146492	0.0496883	TRUE	FALSE	AE-LC_42h	paired_DE	677	620
SPDL1	329.05	-0.327543	0.286541	-1.14309	0.252999	0.999875	-0.496391	-0.213372	0.750964	0.213372	TRUE	FALSE	AE-LC_42h	paired_DE	677	620
GABRP	42.0872	-0.140443	0.719188	-0.195279	0.845174	0.999875	-0.434469	-0.0589617	0.17579	0.0589617	TRUE	FALSE	AE-LC_42h	paired_DE	677	620
RANBP17	204.726	-0.0272984	0.339303	-0.0804542	0.935876	0.999875	-0.372368	0.183371	0.653816	0.183371	FALSE	FALSE	AE-LC_42h	paired_DE	677	620
NPM1	6521.05	0.173561	0.190048	0.913251	0.361111	0.999875	0.381946	-0.0290885	1	0.0290885	FALSE	FALSE	AE-LC_42h	paired_DE	677	620
FBXW11	316.207	-0.0369177	0.290275	-0.127182	0.898797	0.999875	0.0821605	-0.113118	0.821126	0.0821605	FALSE	FALSE	AE-LC_42h	paired_DE	677	620
UBTD2	194.767	0.197538	0.336831	0.586461	0.557566	0.999875	0.372851	0.0786236	0.634541	0.0786236	TRUE	FALSE	AE-LC_42h	paired_DE	677	620
SH3PXD2B	83.2744	0.0905397	0.469606	0.192799	0.847116	0.999875	-0.0642179	0.182392	0.349268	0.0642179	FALSE	FALSE	AE-LC_42h	paired_DE	677	620
ERGIC1	82.1019	0.226201	0.467099	0.484269	0.628195	0.999875	0.271499	0.192327	0.326137	0.192327	TRUE	FALSE	AE-LC_42h	paired_DE	677	620
RPL26L1	288.054	-0.16477	0.293856	-0.560716	0.574991	0.999875	-0.234118	-0.117082	0.730146	0.117082	TRUE	FALSE	AE-LC_42h	paired_DE	677	620
ATP6V0E1	593.486	-0.0586893	0.238873	-0.245693	0.80592	0.999875	-0.00769023	-0.0973139	0.925212	0.00769023	TRUE	FALSE	AE-LC_42h	paired_DE	677	620
CREBRF	53.1161	0.180204	0.577141	0.312235	0.754862	0.999875	-0.0668119	0.312993	0.263685	0.0668119	FALSE	FALSE	AE-LC_42h	paired_DE	677	620
BNIP1	32.9955	0.160259	0.715282	0.224051	0.822718	0.999875	0.66923	-0.171207	0.147263	0.171207	FALSE	FALSE	AE-LC_42h	paired_DE	677	620
STC2	74.9705	-0.297002	0.502683	-0.590832	0.554633	0.999875	-0.656442	-0.0948327	0.301465	0.0948327	TRUE	FALSE	AE-LC_42h	paired_DE	677	620
BOD1	340.203	0.0506807	0.275701	0.183825	0.854151	0.999875	0.0987151	0.0152959	0.767926	0.0152959	TRUE	FALSE	AE-LC_42h	paired_DE	677	620
CPEB4	67.0038	-0.0988128	0.550284	-0.179567	0.857493	0.999875	-0.630985	0.12065	0.346955	0.12065	FALSE	FALSE	AE-LC_42h	paired_DE	677	620
MSX2	924.777	-0.0601553	0.222546	-0.270304	0.786926	0.999875	-0.220867	0.0656526	0.959907	0.0656526	FALSE	FALSE	AE-LC_42h	paired_DE	677	620
SFXN1	285.54	-0.202207	0.309501	-0.653333	0.513542	0.999875	-0.603569	0.0536226	0.787201	0.0536226	FALSE	FALSE	AE-LC_42h	paired_DE	677	620
HRH2	23.1918	-0.228904	0.879965	-0.260128	0.794765	0.999875	-1.21002	0.196836	0.139553	0.196836	FALSE	FALSE	AE-LC_42h	paired_DE	677	620
THOC3	144.08	0.0384972	0.371075	0.103745	0.917372	0.999875	-0.0740347	0.114962	0.463377	0.0740347	FALSE	FALSE	AE-LC_42h	paired_DE	677	620
SIMC1	57.4499	0.293525	0.585253	0.501536	0.615994	0.999875	1.1735	-0.352708	0.202776	0.352708	FALSE	FALSE	AE-LC_42h	paired_DE	677	620
KIAA1191	160.187	-0.049238	0.358652	-0.137286	0.890805	0.999875	-0.019306	-0.0683123	0.5266	0.019306	TRUE	FALSE	AE-LC_42h	paired_DE	677	620
NOP16	79.1597	0.130529	0.493944	0.264259	0.791581	0.999875	0.726946	-0.287008	0.272167	0.287008	FALSE	FALSE	AE-LC_42h	paired_DE	677	620
HIGD2A	297.743	0.0530972	0.290991	0.18247	0.855214	0.999875	0.219341	-0.0684625	0.761758	0.0684625	FALSE	FALSE	AE-LC_42h	paired_DE	677	620
CLTB	287.277	-0.217927	0.299481	-0.727681	0.466809	0.999875	-0.428458	-0.0770272	0.736315	0.0770272	TRUE	FALSE	AE-LC_42h	paired_DE	677	620
FAF2	162.877	0.0209747	0.362411	0.0578754	0.953848	0.999875	-0.200447	0.15885	0.581342	0.15885	FALSE	FALSE	AE-LC_42h	paired_DE	677	620
RNF44	34.1982	-0.878422	0.752825	-1.16684	0.243277	0.999875	-2.17823	-0.361615	0.201234	0.361615	TRUE	TRUE	AE-LC_42h	paired_DE	677	620
TSPAN17	36.9236	0.200692	0.664838	0.301866	0.762754	0.999875	-0.0376939	0.344115	0.158057	0.0376939	FALSE	FALSE	AE-LC_42h	paired_DE	677	620
UIMC1	215.45	-0.0150716	0.324548	-0.0464386	0.962961	0.999875	-0.07723	0.0248726	0.670008	0.0248726	FALSE	FALSE	AE-LC_42h	paired_DE	677	620
ZNF346	47.2765	-0.0673194	0.603086	-0.111625	0.911121	0.999875	-0.230162	0.029947	0.222822	0.029947	FALSE	FALSE	AE-LC_42h	paired_DE	677	620
NSD1	380.726	0.116453	0.269504	0.432103	0.665667	0.999875	0.2036	0.0537779	0.851195	0.0537779	TRUE	FALSE	AE-LC_42h	paired_DE	677	620
PRELID1	751.958	-0.0276433	0.229794	-0.120296	0.904249	0.999875	0.157074	-0.181964	0.912876	0.157074	FALSE	FALSE	AE-LC_42h	paired_DE	677	620
LMAN2	562.225	-0.118298	0.247096	-0.478753	0.632114	0.999875	-0.31997	0.0334982	0.925983	0.0334982	FALSE	FALSE	AE-LC_42h	paired_DE	677	620
RGS14	19.3092	-0.654473	0.949012	-0.689637	0.490423	0.999875	-1.53137	-0.207446	0.10717	0.207446	TRUE	FALSE	AE-LC_42h	paired_DE	677	620
GRK6	69.9014	0.369709	0.510519	0.724183	0.468954	0.999875	0.844506	0.0310762	0.258288	0.0310762	TRUE	FALSE	AE-LC_42h	paired_DE	677	620
PRR7	29.3956	-0.135926	0.74676	-0.182021	0.855566	0.999875	0.291251	-0.413846	0.10717	0.291251	FALSE	FALSE	AE-LC_42h	paired_DE	677	620
DBN1	290.581	0.320726	0.295327	1.086	0.277478	0.999875	0.577456	0.127575	0.710871	0.127575	TRUE	FALSE	AE-LC_42h	paired_DE	677	620
PDLIM7	84.1795	-0.0730564	0.464871	-0.157154	0.875123	0.999875	-0.0963767	-0.0570373	0.329221	0.0570373	TRUE	FALSE	AE-LC_42h	paired_DE	677	620
DDX41	70.9559	-0.0566374	0.502305	-0.112755	0.910225	0.999875	-0.0782077	-0.0423332	0.300694	0.0423332	TRUE	FALSE	AE-LC_42h	paired_DE	677	620
FAM193B	37.4522	-0.100871	0.672963	-0.149891	0.880851	0.999875	-0.0948506	-0.1002	0.180416	0.0948506	TRUE	FALSE	AE-LC_42h	paired_DE	677	620
TMED9	589.091	-0.0594244	0.248766	-0.238877	0.811201	0.999875	-0.336058	0.152659	0.922128	0.152659	FALSE	FALSE	AE-LC_42h	paired_DE	677	620
B4GALT7	51.6066	0.352358	0.567109	0.621324	0.534387	0.999875	0.312713	0.366403	0.204318	0.312713	TRUE	TRUE	AE-LC_42h	paired_DE	677	620
ENSG00000291113	198.56	0.114434	0.326551	0.350432	0.726014	0.999875	0.130885	0.101296	0.54973	0.101296	TRUE	FALSE	AE-LC_42h	paired_DE	677	620
FAM153CP	24.703	0.231749	0.810309	0.286001	0.774877	0.999875	0.676542	-0.0707091	0.105628	0.0707091	FALSE	FALSE	AE-LC_42h	paired_DE	677	620
RMND5B	70.8707	0.218043	0.503446	0.433101	0.664941	0.999875	0.411211	0.0933771	0.309946	0.0933771	TRUE	FALSE	AE-LC_42h	paired_DE	677	620
NHP2	439.749	-0.102383	0.257636	-0.397393	0.691078	0.999875	-0.0972066	-0.105732	0.859676	0.0972066	TRUE	FALSE	AE-LC_42h	paired_DE	677	620
HNRNPAB	2649.69	0.269817	0.208379	1.29484	0.195376	0.999875	0.563572	-0.00686929	0.989977	0.00686929	FALSE	FALSE	AE-LC_42h	paired_DE	677	620
PHYKPL	27.0011	-0.348254	0.800088	-0.435269	0.663367	0.999875	-0.605996	-0.202701	0.15266	0.202701	TRUE	FALSE	AE-LC_42h	paired_DE	677	620
COL23A1	26.9064	-0.00862255	0.778073	-0.0110819	0.991158	0.999875	-0.268855	0.145199	0.122591	0.145199	FALSE	FALSE	AE-LC_42h	paired_DE	677	620
CLK4	46.916	0.118042	0.605642	0.194904	0.845468	0.999875	0.0223669	0.169455	0.228219	0.0223669	TRUE	FALSE	AE-LC_42h	paired_DE	677	620
ZNF354A	70.7299	-0.417238	0.519892	-0.802547	0.422237	0.999875	-0.814712	-0.203263	0.340786	0.203263	TRUE	FALSE	AE-LC_42h	paired_DE	677	620
ZNF354B	22.5502	-0.455253	0.886619	-0.513471	0.607622	0.999875	-1.71167	0.13626	0.127988	0.13626	FALSE	FALSE	AE-LC_42h	paired_DE	677	620
RUFY1	109.283	0.016516	0.41875	0.0394412	0.968539	0.999875	-0.108419	0.0938083	0.427911	0.0938083	FALSE	FALSE	AE-LC_42h	paired_DE	677	620
HNRNPH1	1202.11	0.109898	0.214926	0.51133	0.60912	0.999875	0.319053	-0.0732376	0.969931	0.0732376	FALSE	FALSE	AE-LC_42h	paired_DE	677	620
CANX	1054.67	0.161374	0.213902	0.754432	0.45059	0.999875	0.270058	0.070306	0.978412	0.070306	TRUE	FALSE	AE-LC_42h	paired_DE	677	620
MAML1	34.82	0.803238	0.743002	1.08107	0.279665	0.999875	1.96325	-0.0482833	0.143408	0.0482833	FALSE	FALSE	AE-LC_42h	paired_DE	677	620
MGAT4B	146.323	0.107716	0.374266	0.287806	0.773495	0.999875	0.405426	-0.102901	0.477255	0.102901	FALSE	FALSE	AE-LC_42h	paired_DE	677	620
SQSTM1	286.475	-0.0308553	0.295204	-0.104522	0.916755	0.999875	-0.00495631	-0.0477246	0.767926	0.00495631	TRUE	FALSE	AE-LC_42h	paired_DE	677	620
MRNIP	20.0532	-0.556316	1.01165	-0.54991	0.582381	0.999875	-4.32785	0.264182	0.142637	0.264182	FALSE	FALSE	AE-LC_42h	paired_DE	677	620
TBC1D9B	39.9099	0.0775894	0.666879	0.116347	0.907377	0.999875	0.843461	-0.447772	0.159599	0.447772	FALSE	FALSE	AE-LC_42h	paired_DE	677	620
RNF130	274.183	0.21387	0.309951	0.690011	0.490187	0.999875	0.599892	-0.0850011	0.658443	0.0850011	FALSE	FALSE	AE-LC_42h	paired_DE	677	620
MAPK9	175.731	-0.10769	0.349435	-0.308184	0.757943	0.999875	-0.128366	-0.0937652	0.608327	0.0937652	TRUE	FALSE	AE-LC_42h	paired_DE	677	620
ENSG00000248367	29.6475	-0.248252	0.749603	-0.331178	0.74051	0.999875	-0.424771	-0.135449	0.14495	0.135449	TRUE	FALSE	AE-LC_42h	paired_DE	677	620
CNOT6	116.833	0.0372601	0.412147	0.090405	0.927965	0.999875	-0.109404	0.122542	0.483423	0.109404	FALSE	FALSE	AE-LC_42h	paired_DE	677	620
MGAT1	81.4497	0.0654444	0.470119	0.139208	0.889286	0.999875	0.26756	-0.0714189	0.298381	0.0714189	FALSE	FALSE	AE-LC_42h	paired_DE	677	620
HEIH	66.9094	-0.232862	0.539997	-0.431227	0.666303	0.999875	-0.464836	-0.121977	0.345412	0.121977	TRUE	FALSE	AE-LC_42h	paired_DE	677	620
ZFP62	62.979	0.246322	0.532872	0.462254	0.643899	0.999875	0.515358	0.0752952	0.290671	0.0752952	TRUE	FALSE	AE-LC_42h	paired_DE	677	620
RACK1	4311.28	-0.0805065	0.182411	-0.441347	0.658962	0.999875	-0.136779	-0.0276781	0.999229	0.0276781	TRUE	FALSE	AE-LC_42h	paired_DE	677	620
CTC-338M12.4	46.3068	-0.611205	0.651574	-0.938045	0.348221	0.999875	-1.78528	-0.0593215	0.242097	0.0593215	TRUE	FALSE	AE-LC_42h	paired_DE	677	620
TRIM52-AS1	41.3388	0.102315	0.637412	0.160516	0.872475	0.999875	0.498724	-0.170958	0.154202	0.170958	FALSE	FALSE	AE-LC_42h	paired_DE	677	620
DUSP22	50.5616	-0.362471	0.597477	-0.606669	0.54407	0.999875	-0.802732	-0.115266	0.250578	0.115266	TRUE	FALSE	AE-LC_42h	paired_DE	677	620
EXOC2	74.514	-0.0237664	0.503372	-0.0472143	0.962342	0.999875	-0.209263	0.074674	0.382421	0.074674	FALSE	FALSE	AE-LC_42h	paired_DE	677	620
GMDS	69.6821	0.369328	0.510806	0.723029	0.469662	0.999875	0.848854	0.0148439	0.228219	0.0148439	TRUE	FALSE	AE-LC_42h	paired_DE	677	620
GMDS-DT	43.5189	-0.153783	0.639209	-0.240583	0.809878	0.999875	-0.0227875	-0.218107	0.210486	0.0227875	TRUE	FALSE	AE-LC_42h	paired_DE	677	620
WRNIP1	77.1104	-0.285613	0.497576	-0.57401	0.565961	0.999875	-0.640331	-0.0888973	0.35081	0.0888973	TRUE	FALSE	AE-LC_42h	paired_DE	677	620
SERPINB1	219.247	0.0081545	0.321939	0.0253293	0.979792	0.999875	-0.0461262	0.0432681	0.660756	0.0432681	FALSE	FALSE	AE-LC_42h	paired_DE	677	620
SERPINB9	930.672	-0.152643	0.230004	-0.663653	0.506912	0.999875	-0.395434	0.0228247	0.941403	0.0228247	FALSE	FALSE	AE-LC_42h	paired_DE	677	620
SERPINB6	199.716	-0.268481	0.346569	-0.774683	0.438527	0.999875	-0.708215	0.00415777	0.650732	0.00415777	FALSE	FALSE	AE-LC_42h	paired_DE	677	620
NQO2	189.519	-0.129066	0.344577	-0.374564	0.707985	0.999875	0.121052	-0.292862	0.590594	0.121052	FALSE	FALSE	AE-LC_42h	paired_DE	677	620
RIPK1	32.393	-0.273924	0.742056	-0.369141	0.712022	0.999875	-0.786296	-0.0215372	0.17579	0.0215372	TRUE	FALSE	AE-LC_42h	paired_DE	677	620
BPHL	77.2876	-0.11204	0.486466	-0.230315	0.817847	0.999875	-0.325998	0.0184615	0.332305	0.0184615	FALSE	FALSE	AE-LC_42h	paired_DE	677	620
TUBB2A	929.748	0.345065	0.279374	1.23514	0.216779	0.999875	0.987852	-0.240651	0.914418	0.240651	FALSE	FALSE	AE-LC_42h	paired_DE	677	620
TUBB2B	1226.65	-0.0215507	0.211986	-0.101661	0.919026	0.999875	0.127671	-0.148047	0.966076	0.127671	FALSE	FALSE	AE-LC_42h	paired_DE	677	620
PSMG4	82.6612	0.0723264	0.474325	0.152483	0.878806	0.999875	0.447012	-0.177449	0.319969	0.177449	FALSE	FALSE	AE-LC_42h	paired_DE	677	620
SLC22A23	79.8309	-0.232424	0.506658	-0.458738	0.646422	0.999875	-0.759042	0.00505779	0.344641	0.00505779	FALSE	FALSE	AE-LC_42h	paired_DE	677	620
PRPF4B	631.773	-0.016593	0.237412	-0.0698909	0.94428	0.999875	-0.0583207	0.0139211	0.955281	0.0139211	FALSE	FALSE	AE-LC_42h	paired_DE	677	620
ECI2	164.831	-0.177709	0.358568	-0.495607	0.620171	0.999875	-0.019306	-0.278578	0.558211	0.019306	TRUE	FALSE	AE-LC_42h	paired_DE	677	620
CDYL	460.149	0.0593454	0.260187	0.228087	0.819578	0.999875	0.216629	-0.0537366	0.872783	0.0537366	FALSE	FALSE	AE-LC_42h	paired_DE	677	620
RPP40	35.6205	0.190045	0.684901	0.277477	0.781414	0.999875	0.664331	-0.135449	0.140324	0.135449	FALSE	FALSE	AE-LC_42h	paired_DE	677	620
LYRM4	115.146	0.146028	0.430844	0.338935	0.734658	0.999875	0.752348	-0.293807	0.387818	0.293807	FALSE	FALSE	AE-LC_42h	paired_DE	677	620
FARS2	72.8775	0.561308	0.488802	1.14833	0.250832	0.999875	0.786613	0.388021	0.250578	0.388021	TRUE	TRUE	AE-LC_42h	paired_DE	677	620
RREB1	130.002	0.398607	0.39741	1.00301	0.315856	0.999875	0.694677	0.205435	0.478026	0.205435	TRUE	FALSE	AE-LC_42h	paired_DE	677	620
SSR1	338.226	-0.0999893	0.285575	-0.350133	0.726239	0.999875	-0.278477	0.0166637	0.821126	0.0166637	FALSE	FALSE	AE-LC_42h	paired_DE	677	620
RIOK1	42.3143	-0.106163	0.653975	-0.162335	0.871042	0.999875	-0.309442	-0.00432926	0.229761	0.00432926	TRUE	FALSE	AE-LC_42h	paired_DE	677	620
DSP-AS1	23.9293	-0.245885	0.838604	-0.293207	0.769364	0.999875	-0.506625	-0.0954495	0.128759	0.0954495	TRUE	FALSE	AE-LC_42h	paired_DE	677	620
DSP	360.907	-0.240546	0.304424	-0.790168	0.42943	0.999875	-0.771557	0.0574863	0.777178	0.0574863	FALSE	FALSE	AE-LC_42h	paired_DE	677	620
SNRNP48	101.4	0.0899649	0.431314	0.208583	0.834774	0.999875	0.347101	-0.0863651	0.355436	0.0863651	FALSE	FALSE	AE-LC_42h	paired_DE	677	620
TXNDC5	157.982	0.149487	0.363825	0.410877	0.681163	0.999875	0.449451	-0.0651219	0.483423	0.0651219	FALSE	FALSE	AE-LC_42h	paired_DE	677	620
BLOC1S5	96.1923	0.0784328	0.446927	0.175493	0.860692	0.999875	0.00208795	0.120547	0.430224	0.00208795	TRUE	FALSE	AE-LC_42h	paired_DE	677	620
EEF1E1	435.869	0.240914	0.274903	0.876361	0.380834	0.999875	0.617532	-0.0649097	0.807247	0.0649097	FALSE	FALSE	AE-LC_42h	paired_DE	677	620
SLC35B3	117.474	0.163242	0.409626	0.398515	0.69025	0.999875	0.292787	0.0821026	0.478797	0.0821026	TRUE	FALSE	AE-LC_42h	paired_DE	677	620
TFAP2A	569.087	0.0151102	0.250251	0.0603802	0.951853	0.999875	-0.243509	0.210557	0.90054	0.210557	FALSE	FALSE	AE-LC_42h	paired_DE	677	620
GCNT2	56.9878	-0.0376326	0.58242	-0.0646141	0.948481	0.999875	-0.723998	0.274573	0.2899	0.274573	FALSE	FALSE	AE-LC_42h	paired_DE	677	620
PAK1IP1	199.244	0.319458	0.376079	0.849443	0.395635	0.999875	1.03704	-0.259306	0.48882	0.259306	FALSE	FALSE	AE-LC_42h	paired_DE	677	620
TMEM14C	721.509	-0.123139	0.228392	-0.539157	0.589779	0.999875	-0.150989	-0.101232	0.952968	0.101232	TRUE	FALSE	AE-LC_42h	paired_DE	677	620
TMEM14B	514.7	-0.0456645	0.245947	-0.185668	0.852705	0.999875	-0.0114877	-0.0715987	0.891288	0.0114877	TRUE	FALSE	AE-LC_42h	paired_DE	677	620
MAK	32.5158	0.0582771	0.715451	0.0814551	0.93508	0.999875	0.488929	-0.22172	0.12953	0.22172	FALSE	FALSE	AE-LC_42h	paired_DE	677	620
SMIM13	59.5724	0.148247	0.542557	0.273237	0.784671	0.999875	0.480421	-0.0749156	0.239013	0.0749156	FALSE	FALSE	AE-LC_42h	paired_DE	677	620
NEDD9	81.5234	0.235069	0.480966	0.488744	0.625023	0.999875	0.480421	0.0867588	0.345412	0.0867588	TRUE	FALSE	AE-LC_42h	paired_DE	677	620
TMEM170B	17.2425	-0.0964593	0.993816	-0.0970595	0.922679	0.999875	-0.873741	0.275172	0.104857	0.275172	FALSE	FALSE	AE-LC_42h	paired_DE	677	620
HIVEP1	99.6102	0.0987149	0.447514	0.220585	0.825416	0.999875	0.468827	-0.123854	0.409406	0.123854	FALSE	FALSE	AE-LC_42h	paired_DE	677	620
PHACTR1	101.677	-0.0774662	0.432311	-0.179191	0.857788	0.999875	-0.0834203	-0.0726383	0.353123	0.0726383	TRUE	FALSE	AE-LC_42h	paired_DE	677	620
TBC1D7	156.621	0.214726	0.363936	0.59001	0.555184	0.999875	0.478513	0.0281919	0.501928	0.0281919	TRUE	FALSE	AE-LC_42h	paired_DE	677	620
SIRT5	29.7541	-0.819786	0.869836	-0.94246	0.345957	0.999875	-5.0635	0.0437075	0.200463	0.0437075	FALSE	FALSE	AE-LC_42h	paired_DE	677	620
NOL7	559.201	0.102544	0.251733	0.407354	0.683748	0.999875	0.385013	-0.1286	0.871241	0.1286	FALSE	FALSE	AE-LC_42h	paired_DE	677	620
RANBP9	129.99	0.395925	0.397276	0.9966	0.318959	0.999875	0.803714	0.101294	0.448728	0.101294	TRUE	FALSE	AE-LC_42h	paired_DE	677	620
MCUR1	257.161	-0.0232209	0.302618	-0.0767336	0.938835	0.999875	-0.063129	0.0043667	0.690054	0.0043667	FALSE	FALSE	AE-LC_42h	paired_DE	677	620
JARID2	409.85	0.270312	0.264661	1.02135	0.307088	0.999875	0.459389	0.124614	0.801079	0.124614	TRUE	FALSE	AE-LC_42h	paired_DE	677	620
DTNBP1	96.7228	-0.196759	0.455792	-0.431687	0.665969	0.999875	-0.589762	0.0156267	0.431766	0.0156267	FALSE	FALSE	AE-LC_42h	paired_DE	677	620
MYLIP	38.5778	-0.10105	0.706088	-0.143113	0.886201	0.999875	-0.159376	-0.0739896	0.225135	0.0739896	TRUE	FALSE	AE-LC_42h	paired_DE	677	620
ATXN1	41.9394	-0.252614	0.659068	-0.38329	0.701505	0.999875	-0.309442	-0.216877	0.208944	0.216877	TRUE	FALSE	AE-LC_42h	paired_DE	677	620
CAP2	130.156	-0.0376786	0.395697	-0.0952209	0.924139	0.999875	-0.0603437	-0.0241248	0.508096	0.0241248	TRUE	FALSE	AE-LC_42h	paired_DE	677	620
FAM8A1	23.2228	-0.293666	0.876113	-0.335192	0.73748	0.999875	-1.5786	0.293379	0.138782	0.293379	FALSE	FALSE	AE-LC_42h	paired_DE	677	620
NUP153	128.498	0.314193	0.39587	0.793677	0.427384	0.999875	0.67127	0.0602399	0.44256	0.0602399	TRUE	FALSE	AE-LC_42h	paired_DE	677	620
KIF13A	120.025	0.119448	0.402758	0.296576	0.766791	0.999875	0.258911	0.0280646	0.449499	0.0280646	TRUE	FALSE	AE-LC_42h	paired_DE	677	620
TPMT	71.9452	-0.0199722	0.49805	-0.0401008	0.968013	0.999875	0.0894998	-0.0879532	0.307633	0.0879532	FALSE	FALSE	AE-LC_42h	paired_DE	677	620
KDM1B	36.9877	0.35929	0.675418	0.531952	0.594759	0.999875	0.834015	0.0326206	0.153431	0.0326206	TRUE	FALSE	AE-LC_42h	paired_DE	677	620
DEK	1749.49	0.000841758	0.196018	0.00429428	0.996574	0.999875	0.0112437	-0.00831372	0.990748	0.00831372	FALSE	FALSE	AE-LC_42h	paired_DE	677	620
LNC-LBCS	23.6248	-0.161717	0.850354	-0.190176	0.849171	0.999875	-0.159376	-0.153254	0.127217	0.153254	TRUE	FALSE	AE-LC_42h	paired_DE	677	620
ID4	787.65	-0.0187722	0.224984	-0.0834376	0.933504	0.999875	0.0545144	-0.07714	0.922899	0.0545144	FALSE	FALSE	AE-LC_42h	paired_DE	677	620
MBOAT1	21.259	-0.282631	0.895805	-0.315505	0.752378	0.999875	-0.0221872	-0.399337	0.111025	0.0221872	TRUE	FALSE	AE-LC_42h	paired_DE	677	620
E2F3	198.646	0.0631855	0.343381	0.18401	0.854006	0.999875	0.423737	-0.174607	0.653816	0.174607	FALSE	FALSE	AE-LC_42h	paired_DE	677	620
CDKAL1	154.859	0.156721	0.366361	0.427779	0.668812	0.999875	0.233481	0.107095	0.545104	0.107095	TRUE	FALSE	AE-LC_42h	paired_DE	677	620
SOX4	2162.86	-0.0133444	0.194396	-0.0686455	0.945272	0.999875	0.0545537	-0.0730737	0.995374	0.0545537	FALSE	FALSE	AE-LC_42h	paired_DE	677	620
CASC15	233.861	-0.241751	0.329663	-0.733327	0.463359	0.999875	-0.636079	-0.0108899	0.670008	0.0108899	TRUE	FALSE	AE-LC_42h	paired_DE	677	620
MRS2	596.306	0.10377	0.252611	0.410791	0.681226	0.999875	0.419319	-0.14153	0.838859	0.14153	FALSE	FALSE	AE-LC_42h	paired_DE	677	620
TDP2	105.355	-0.140732	0.437546	-0.32164	0.747726	0.999875	-0.621658	0.144383	0.437934	0.144383	FALSE	FALSE	AE-LC_42h	paired_DE	677	620
ACOT13	154.666	-0.0212464	0.366409	-0.0579854	0.95376	0.999875	-0.218078	0.106557	0.525058	0.106557	FALSE	FALSE	AE-LC_42h	paired_DE	677	620
C6orf62	276.249	-0.0346215	0.299502	-0.115597	0.907972	0.999875	0.155515	-0.170907	0.684657	0.155515	FALSE	FALSE	AE-LC_42h	paired_DE	677	620
GMNN	254.423	-0.0102896	0.307703	-0.0334402	0.973324	0.999875	0.192349	-0.155502	0.630686	0.155502	FALSE	FALSE	AE-LC_42h	paired_DE	677	620
RIPOR2	116.885	-0.171937	0.420088	-0.409287	0.682329	0.999875	-0.66676	0.125558	0.37394	0.125558	FALSE	FALSE	AE-LC_42h	paired_DE	677	620
CARMIL1	284.174	-0.0159361	0.297255	-0.053611	0.957245	0.999875	0.0486695	-0.0577924	0.747109	0.0486695	FALSE	FALSE	AE-LC_42h	paired_DE	677	620
TRIM38	48.9664	-2.03225	2.15409	-0.943436	0.345458	0.999875	-5.66146	0.067442	0.296068	0.067442	FALSE	FALSE	AE-LC_42h	paired_DE	677	620
H3C2	38.4763	-0.744706	0.700957	-1.06241	0.288048	0.999875	-1.84752	-0.174187	0.175019	0.174187	TRUE	FALSE	AE-LC_42h	paired_DE	677	620
H1-2	461.133	-0.583657	0.878858	-0.664108	0.506621	0.999875	-1.58634	0.37813	0.726291	0.37813	FALSE	FALSE	AE-LC_42h	paired_DE	677	620
H4C3	958.552	-0.375032	0.268318	-1.39772	0.162198	0.999875	-0.968137	0.138419	0.875096	0.138419	FALSE	FALSE	AE-LC_42h	paired_DE	677	620
H2AC6	33.8982	-0.107382	0.693357	-0.154873	0.876921	0.999875	0.0223669	-0.185543	0.119507	0.0223669	FALSE	FALSE	AE-LC_42h	paired_DE	677	620
H1-4	584.383	-0.0968643	0.264049	-0.366842	0.713737	0.999875	-0.531331	0.247411	0.783346	0.247411	FALSE	FALSE	AE-LC_42h	paired_DE	677	620
H1-3	288.751	-1.23055	1.21819	-1.01014	0.312427	0.999875	-2.75555	0.198028	0.5798	0.198028	FALSE	FALSE	AE-LC_42h	paired_DE	677	620
BTN2A2	21.3826	-0.526485	0.9846	-0.534719	0.592844	0.999875	-4.57886	0.391786	0.148034	0.391786	FALSE	FALSE	AE-LC_42h	paired_DE	677	620
BTN2A1	74.1497	0.178868	0.499357	0.358197	0.720196	0.999875	0.480421	-0.00812542	0.321511	0.00812542	FALSE	FALSE	AE-LC_42h	paired_DE	677	620
HCG11	36.9201	0.146373	0.67866	0.215679	0.829238	0.999875	0.531936	-0.0959368	0.171164	0.0959368	FALSE	FALSE	AE-LC_42h	paired_DE	677	620
HMGN4	113.909	0.27077	0.423889	0.638776	0.522968	0.999875	0.773334	-0.0853188	0.406322	0.0853188	FALSE	FALSE	AE-LC_42h	paired_DE	677	620
ABT1	100.203	-0.423224	0.45212	-0.936088	0.349228	0.999875	-0.979164	-0.114372	0.426369	0.114372	TRUE	FALSE	AE-LC_42h	paired_DE	677	620
ZNF322	106.06	-0.285196	0.434058	-0.657047	0.511151	0.999875	-0.665035	-0.0610122	0.444102	0.0610122	TRUE	FALSE	AE-LC_42h	paired_DE	677	620
GUSBP2	31.2641	-0.134618	0.752184	-0.178969	0.857962	0.999875	-0.946546	0.27726	0.164996	0.27726	FALSE	FALSE	AE-LC_42h	paired_DE	677	620
H2AC12	47.0951	-0.256592	0.60669	-0.422937	0.672341	0.999875	-0.230162	-0.263306	0.202776	0.230162	TRUE	FALSE	AE-LC_42h	paired_DE	677	620
ENSG00000290009	18.8169	0.304825	0.974342	0.312852	0.754393	0.999875	1.12559	-0.147961	0.112567	0.147961	FALSE	FALSE	AE-LC_42h	paired_DE	677	620
PRSS16	38.6023	-0.0260332	0.665483	-0.0391192	0.968795	0.999875	0.328679	-0.239921	0.177332	0.239921	FALSE	FALSE	AE-LC_42h	paired_DE	677	620
ENSG00000291112	36.2241	-0.0608468	0.691403	-0.0880048	0.929873	0.999875	-0.461252	0.154574	0.195066	0.154574	FALSE	FALSE	AE-LC_42h	paired_DE	677	620
H2AC14	50.8646	-0.0603713	0.575301	-0.104939	0.916424	0.999875	-0.0754855	-0.0484189	0.190439	0.0484189	TRUE	FALSE	AE-LC_42h	paired_DE	677	620
H1-5	531.575	-0.367302	0.307179	-1.19573	0.231803	0.999875	-1.10526	0.223971	0.699306	0.223971	FALSE	FALSE	AE-LC_42h	paired_DE	677	620
H2AC17	55.5115	-0.38666	0.57682	-0.670331	0.502647	0.999875	-0.82409	-0.150786	0.255975	0.150786	TRUE	FALSE	AE-LC_42h	paired_DE	677	620
ZSCAN16-AS1	41.8747	0.0331354	0.633303	0.0523216	0.958272	0.999875	-0.00797599	0.0566447	0.187355	0.00797599	FALSE	FALSE	AE-LC_42h	paired_DE	677	620
ZKSCAN8	27.2647	0.381052	0.781747	0.487437	0.625949	0.999875	0.868775	0.0575561	0.132614	0.0575561	TRUE	FALSE	AE-LC_42h	paired_DE	677	620
ZSCAN9	43.4944	0.602407	0.63195	0.95325	0.340463	0.999875	1.19809	0.169574	0.173477	0.169574	TRUE	FALSE	AE-LC_42h	paired_DE	677	620
ZSCAN26	44.9256	-0.189368	0.63709	-0.297239	0.766284	0.999875	-0.753716	0.0979247	0.24441	0.0979247	FALSE	FALSE	AE-LC_42h	paired_DE	677	620
PGBD1	31.8668	0.0620788	0.71742	0.0865306	0.931045	0.999875	0.0925417	0.0405469	0.141866	0.0405469	TRUE	FALSE	AE-LC_42h	paired_DE	677	620
ZSCAN12	24.6215	-0.513273	0.855782	-0.599771	0.548659	0.999875	-1.71167	0.025462	0.143408	0.025462	FALSE	FALSE	AE-LC_42h	paired_DE	677	620
TRIM27	97.4095	-0.62626	0.470046	-1.33234	0.182749	0.999875	-1.37632	-0.251881	0.444102	0.251881	TRUE	TRUE	AE-LC_42h	paired_DE	677	620
GABBR1	37.646	0.129104	0.666177	0.193799	0.846333	0.999875	0.328679	0.0010314	0.168851	0.0010314	TRUE	FALSE	AE-LC_42h	paired_DE	677	620
HLA-A	180.411	-0.07052	0.341959	-0.206224	0.836616	0.999875	-0.0904025	-0.0564704	0.536623	0.0564704	TRUE	FALSE	AE-LC_42h	paired_DE	677	620
POLR1H	101.619	-0.148336	0.429487	-0.34538	0.729809	0.999875	-0.254442	-0.0779735	0.390131	0.0779735	TRUE	FALSE	AE-LC_42h	paired_DE	677	620
PPP1R11	66.9687	-0.315099	0.524747	-0.600477	0.548189	0.999875	-0.719145	-0.0748927	0.2899	0.0748927	TRUE	FALSE	AE-LC_42h	paired_DE	677	620
TRIM26	58.103	0.377356	0.571156	0.660688	0.508813	0.999875	1.12511	-0.123406	0.249807	0.123406	FALSE	FALSE	AE-LC_42h	paired_DE	677	620
HCG17	19.4738	-0.31353	0.939783	-0.33362	0.738667	0.999875	0.211667	-0.569405	0.101773	0.211667	FALSE	FALSE	AE-LC_42h	paired_DE	677	620
HCG18	34.5992	0.275749	0.694555	0.397015	0.691356	0.999875	0.621999	0.0461494	0.157286	0.0461494	TRUE	FALSE	AE-LC_42h	paired_DE	677	620
RPP21	216.418	0.00393311	0.319479	0.012311	0.990177	0.999875	0.0373563	-0.0193727	0.616037	0.0193727	FALSE	FALSE	AE-LC_42h	paired_DE	677	620
HLA-E	89.5915	0.210277	0.452896	0.464295	0.642436	0.999875	-0.0300048	0.361686	0.348497	0.0300048	FALSE	FALSE	AE-LC_42h	paired_DE	677	620
GNL1	96.7982	-0.289418	0.453324	-0.638435	0.523191	0.999875	-0.811217	0.0183744	0.401696	0.0183744	FALSE	FALSE	AE-LC_42h	paired_DE	677	620
PRR3	38.1386	0.188741	0.672608	0.280611	0.779009	0.999875	0.621999	-0.0799185	0.1835	0.0799185	FALSE	FALSE	AE-LC_42h	paired_DE	677	620
ABCF1	792.399	0.0711967	0.233297	0.305176	0.760232	0.999875	0.311912	-0.121165	0.952197	0.121165	FALSE	FALSE	AE-LC_42h	paired_DE	677	620
PPP1R10	252.55	-0.138055	0.313634	-0.440179	0.659807	0.999875	-0.358838	0.0022322	0.741712	0.0022322	FALSE	FALSE	AE-LC_42h	paired_DE	677	620
MRPS18B	178.916	0.099155	0.350742	0.282701	0.777406	0.999875	0.444811	-0.154062	0.517348	0.154062	FALSE	FALSE	AE-LC_42h	paired_DE	677	620
ATAT1	48.2895	0.0892485	0.5937	0.150326	0.880507	0.999875	0.353015	-0.0836007	0.20586	0.0836007	FALSE	FALSE	AE-LC_42h	paired_DE	677	620
C6orf136	27.531	-0.0400539	0.770766	-0.0519664	0.958556	0.999875	-0.387343	0.167311	0.133385	0.167311	FALSE	FALSE	AE-LC_42h	paired_DE	677	620
DHX16	100.217	-0.00136389	0.434025	-0.00314243	0.997493	0.999875	-0.147523	0.0890326	0.407093	0.0890326	FALSE	FALSE	AE-LC_42h	paired_DE	677	620
PPP1R18	31.4469	0.190055	0.721267	0.263501	0.792164	0.999875	0.217898	0.163623	0.143408	0.163623	TRUE	FALSE	AE-LC_42h	paired_DE	677	620
NRM	89.9031	0.000819217	0.44727	0.00183159	0.998539	0.999875	0.0179002	-0.0107972	0.319969	0.0107972	FALSE	FALSE	AE-LC_42h	paired_DE	677	620
MDC1	75.4	-0.215089	0.517651	-0.41551	0.677769	0.999875	-0.926382	0.123882	0.370856	0.123882	FALSE	FALSE	AE-LC_42h	paired_DE	677	620
TUBB	7260.96	0.0357939	0.177462	0.201699	0.840152	0.999875	0.00750627	0.0629987	1	0.00750627	TRUE	FALSE	AE-LC_42h	paired_DE	677	620
FLOT1	134.457	-0.254045	0.394778	-0.643513	0.519892	0.999875	-0.511352	-0.104089	0.529684	0.104089	TRUE	FALSE	AE-LC_42h	paired_DE	677	620
IER3	64.7277	0.532915	0.573063	0.929942	0.352401	0.999875	1.52602	-0.261453	0.169622	0.261453	FALSE	FALSE	AE-LC_42h	paired_DE	677	620
DDR1	41.9022	0.358835	0.637261	0.56309	0.573374	0.999875	0.704918	0.12804	0.190439	0.12804	TRUE	FALSE	AE-LC_42h	paired_DE	677	620
GTF2H4	60.9603	0.346058	0.534687	0.647215	0.517493	0.999875	0.678703	0.110752	0.242097	0.110752	TRUE	FALSE	AE-LC_42h	paired_DE	677	620
CCHCR1	41.5236	0.531754	0.62961	0.844576	0.398348	0.999875	0.767608	0.351004	0.16808	0.351004	TRUE	TRUE	AE-LC_42h	paired_DE	677	620
POU5F1	3701.61	-0.103024	0.183274	-0.562132	0.574026	0.999875	-0.104855	-0.101278	1	0.101278	TRUE	FALSE	AE-LC_42h	paired_DE	677	620
HLA-C	437.55	-0.189608	0.264773	-0.716114	0.473921	0.999875	-0.377447	-0.0580319	0.875096	0.0580319	TRUE	FALSE	AE-LC_42h	paired_DE	677	620
HLA-B	154.422	-0.00797799	0.362627	-0.0220005	0.982448	0.999875	-0.111893	0.0616776	0.500386	0.0616776	FALSE	FALSE	AE-LC_42h	paired_DE	677	620
MICA	29.9668	0.536309	0.726504	0.738205	0.46039	0.999875	0.576265	0.477144	0.124904	0.477144	TRUE	TRUE	AE-LC_42h	paired_DE	677	620
DDX39B	1283.62	-0.0165286	0.204008	-0.0810194	0.935427	0.999875	-0.033696	-0.00167787	0.986122	0.00167787	TRUE	FALSE	AE-LC_42h	paired_DE	677	620
NFKBIL1	41.1253	0.241961	0.635946	0.380475	0.703593	0.999875	0.442213	0.104165	0.178874	0.104165	TRUE	FALSE	AE-LC_42h	paired_DE	677	620
PRRC2A	91.1053	0.118582	0.453297	0.261599	0.793631	0.999875	0.169378	0.0861116	0.383963	0.0861116	TRUE	FALSE	AE-LC_42h	paired_DE	677	620
BAG6	54.6408	-0.108356	0.576512	-0.187951	0.850915	0.999875	0.381003	-0.405429	0.242868	0.381003	FALSE	FALSE	AE-LC_42h	paired_DE	677	620
C6orf47	58.2857	0.832667	0.534408	1.55811	0.119207	0.999875	0.915949	0.74482	0.212028	0.74482	TRUE	TRUE	AE-LC_42h	paired_DE	677	620
GPANK1	108.228	0.231157	0.420395	0.549857	0.582417	0.999875	0.492467	0.0500791	0.38936	0.0500791	TRUE	FALSE	AE-LC_42h	paired_DE	677	620
CSNK2B	930.286	-0.0315508	0.218731	-0.144245	0.885307	0.999875	-0.151334	0.0670096	0.967618	0.0670096	FALSE	FALSE	AE-LC_42h	paired_DE	677	620
ABHD16A	66.7618	-0.196438	0.526599	-0.373032	0.709125	0.999875	-0.764446	0.142387	0.298381	0.142387	FALSE	FALSE	AE-LC_42h	paired_DE	677	620
DDAH2	533.01	-0.178865	0.256792	-0.696534	0.486094	0.999875	-0.440286	-0.00179573	0.941403	0.00179573	TRUE	FALSE	AE-LC_42h	paired_DE	677	620
CLIC1	1126.59	-0.191164	0.216765	-0.881895	0.377834	0.999875	-0.391336	-0.0232032	0.97687	0.0232032	TRUE	FALSE	AE-LC_42h	paired_DE	677	620
MSH5	19.1316	-0.422752	0.95859	-0.441014	0.659203	0.999875	-0.94756	-0.166785	0.120278	0.166785	TRUE	FALSE	AE-LC_42h	paired_DE	677	620
VARS1	53.7453	0.630916	0.634971	0.993614	0.320411	0.999875	1.82072	-0.299209	0.1835	0.299209	FALSE	FALSE	AE-LC_42h	paired_DE	677	620
LSM2	461.739	0.00364801	0.253136	0.0144113	0.988502	0.999875	-0.0341603	0.0319572	0.866615	0.0319572	FALSE	FALSE	AE-LC_42h	paired_DE	677	620
HSPA1A	48.204	0.0620313	0.588487	0.105408	0.916052	0.999875	0.266207	-0.0804355	0.154202	0.0804355	FALSE	FALSE	AE-LC_42h	paired_DE	677	620
HSPA1B	36.8247	0.14275	0.680886	0.209654	0.833938	0.999875	0.767608	-0.302875	0.121049	0.302875	FALSE	FALSE	AE-LC_42h	paired_DE	677	620
SNHG32	133.384	0.0389325	0.413594	0.0941321	0.925004	0.999875	0.695921	-0.428536	0.472629	0.428536	FALSE	FALSE	AE-LC_42h	paired_DE	677	620
NEU1	129.067	-0.0945178	0.39007	-0.24231	0.80854	0.999875	-0.13443	-0.0676998	0.451041	0.0676998	TRUE	FALSE	AE-LC_42h	paired_DE	677	620
EHMT2	240.889	-0.106556	0.310218	-0.343488	0.731232	0.999875	-0.112912	-0.101541	0.688512	0.101541	TRUE	FALSE	AE-LC_42h	paired_DE	677	620
NELFE	248.522	-0.131503	0.313332	-0.419691	0.674711	0.999875	-0.150597	-0.119128	0.7633	0.119128	TRUE	FALSE	AE-LC_42h	paired_DE	677	620
STK19	59.9354	0.103182	0.537543	0.191952	0.84778	0.999875	0.221153	0.025646	0.262143	0.025646	TRUE	FALSE	AE-LC_42h	paired_DE	677	620
ATF6B	40.443	0.369276	0.642299	0.574929	0.565339	0.999875	0.767608	0.084001	0.16037	0.084001	TRUE	FALSE	AE-LC_42h	paired_DE	677	620
FKBPL	21.5754	0.1005	0.864679	0.116228	0.907472	0.999875	0.399827	-0.0893794	0.101773	0.0893794	FALSE	FALSE	AE-LC_42h	paired_DE	677	620
PPT2	22.6117	0.238376	0.85745	0.278006	0.781008	0.999875	-0.0924117	0.399125	0.127217	0.0924117	FALSE	FALSE	AE-LC_42h	paired_DE	677	620
AGPAT1	100.612	-0.298762	0.441148	-0.677238	0.498255	0.999875	-0.59947	-0.118508	0.413261	0.118508	TRUE	FALSE	AE-LC_42h	paired_DE	677	620
RNF5	268.554	-0.128923	0.299936	-0.429835	0.667316	0.999875	-0.274464	-0.0249721	0.684657	0.0249721	TRUE	FALSE	AE-LC_42h	paired_DE	677	620
PBX2	169.389	0.124883	0.354479	0.352299	0.724614	0.999875	0.311187	0.000361011	0.579029	0.000361011	TRUE	FALSE	AE-LC_42h	paired_DE	677	620
GPSM3	20.0822	-1.12387	1.00779	-1.11518	0.264771	0.999875	-5.02174	-0.205188	0.123362	0.205188	TRUE	FALSE	AE-LC_42h	paired_DE	677	620
TSBP1-AS1	53.1837	0.0238865	0.573623	0.0416415	0.966784	0.999875	0.134409	-0.0416234	0.242868	0.0416234	FALSE	FALSE	AE-LC_42h	paired_DE	677	620
HLA-DRA	25.4032	-0.37286	0.816888	-0.45644	0.648074	0.999875	-1.02046	-0.00346889	0.11488	0.00346889	TRUE	FALSE	AE-LC_42h	paired_DE	677	620
HLA-DRB5	64.8731	-0.247435	0.536256	-0.461412	0.644503	0.999875	-0.631959	-0.0373583	0.278335	0.0373583	TRUE	FALSE	AE-LC_42h	paired_DE	677	620
HLA-DRB1	235.567	-0.297006	0.319161	-0.930583	0.352069	0.999875	-0.547362	-0.132831	0.616808	0.132831	TRUE	FALSE	AE-LC_42h	paired_DE	677	620
HLA-DQB1	1214.22	-0.275195	0.224254	-1.22715	0.219765	0.999875	-0.57656	-0.0254126	0.926754	0.0254126	TRUE	FALSE	AE-LC_42h	paired_DE	677	620
PSMB8	19.8693	-0.397723	0.938228	-0.423909	0.671632	0.999875	-1.21002	-0.0111456	0.116423	0.0111456	TRUE	FALSE	AE-LC_42h	paired_DE	677	620
ENSG00000289047	123.639	-0.222973	0.416541	-0.535296	0.592445	0.999875	-0.613992	-0.017861	0.521974	0.017861	TRUE	FALSE	AE-LC_42h	paired_DE	677	620
HLA-DMA	26.6775	-0.02471	0.780785	-0.0316476	0.974753	0.999875	-0.387343	0.193779	0.117194	0.193779	FALSE	FALSE	AE-LC_42h	paired_DE	677	620
BRD2	106.248	0.246013	0.426409	0.576942	0.563979	0.999875	0.620347	-0.0193278	0.372398	0.0193278	FALSE	FALSE	AE-LC_42h	paired_DE	677	620
HLA-DPB1	29.1128	-0.0321019	0.751358	-0.0427252	0.965921	0.999875	0.447167	-0.35128	0.109483	0.35128	FALSE	FALSE	AE-LC_42h	paired_DE	677	620
ENSG00000291111	56.2772	0.710747	0.604761	1.17525	0.239893	0.999875	1.71971	-0.111887	0.153431	0.111887	FALSE	FALSE	AE-LC_42h	paired_DE	677	620
SLC39A7	356.073	-0.356246	0.288772	-1.23366	0.21733	0.999875	-0.717421	-0.115833	0.845027	0.115833	TRUE	FALSE	AE-LC_42h	paired_DE	677	620
RING1	45.0271	-0.052535	0.623607	-0.0842438	0.932863	0.999875	-0.351732	0.112817	0.222051	0.112817	FALSE	FALSE	AE-LC_42h	paired_DE	677	620
VPS52	21.8728	0.993535	0.85215	1.16592	0.243649	0.999875	1.35288	0.676838	0.101773	0.676838	TRUE	TRUE	AE-LC_42h	paired_DE	677	620
RPS18	3186.66	-0.00852074	0.188012	-0.0453202	0.963852	0.999875	0.102599	-0.112443	1	0.102599	FALSE	FALSE	AE-LC_42h	paired_DE	677	620
WDR46	82.8996	0.128408	0.467822	0.274481	0.783715	0.999875	0.13545	0.121523	0.356978	0.121523	TRUE	FALSE	AE-LC_42h	paired_DE	677	620
PFDN6	185.372	-0.0487521	0.340728	-0.143082	0.886225	0.999875	-0.0124665	-0.0719683	0.619121	0.0124665	TRUE	FALSE	AE-LC_42h	paired_DE	677	620
RGL2	41.5461	0.181946	0.643776	0.282623	0.777466	0.999875	-0.229001	0.409618	0.207402	0.229001	FALSE	FALSE	AE-LC_42h	paired_DE	677	620
ENSG00000289100	49.4506	-0.0942488	0.593338	-0.158845	0.873791	0.999875	-0.204189	-0.0286495	0.230532	0.0286495	TRUE	FALSE	AE-LC_42h	paired_DE	677	620
TAPBP	48.8746	-0.227713	0.616958	-0.36909	0.71206	0.999875	-0.753716	0.0297004	0.262143	0.0297004	FALSE	FALSE	AE-LC_42h	paired_DE	677	620
ZBTB22	27.4089	0.47609	0.76354	0.623529	0.532937	0.999875	0.820976	0.211064	0.109483	0.211064	TRUE	FALSE	AE-LC_42h	paired_DE	677	620
DAXX	81.8422	0.133048	0.470436	0.282818	0.777317	0.999875	0.169378	0.107763	0.329992	0.107763	TRUE	FALSE	AE-LC_42h	paired_DE	677	620
KIFC1	135.432	-0.0629122	0.390157	-0.161248	0.871898	0.999875	-0.383298	0.142107	0.42714	0.142107	FALSE	FALSE	AE-LC_42h	paired_DE	677	620
PHF1	31.5033	0.196872	0.719699	0.273548	0.784432	0.999875	0.174891	0.200267	0.148034	0.174891	TRUE	FALSE	AE-LC_42h	paired_DE	677	620
CUTA	447.069	-0.208138	0.260549	-0.798844	0.424381	0.999875	-0.390649	-0.0750685	0.865844	0.0750685	TRUE	FALSE	AE-LC_42h	paired_DE	677	620
SYNGAP1	28.6599	-0.0286738	0.759837	-0.0377368	0.969898	0.999875	-0.184086	0.0611982	0.13724	0.0611982	FALSE	FALSE	AE-LC_42h	paired_DE	677	620
BAK1	37.3602	0.0577244	0.666906	0.0865556	0.931025	0.999875	0.219188	-0.0447581	0.169622	0.0447581	FALSE	FALSE	AE-LC_42h	paired_DE	677	620
UQCC2	325.114	-0.189331	0.281891	-0.671645	0.50181	0.999875	-0.263031	-0.136658	0.754048	0.136658	TRUE	FALSE	AE-LC_42h	paired_DE	677	620
LEMD2	72.5866	0.2007	0.498504	0.402605	0.687239	0.999875	0.474039	0.0209096	0.300694	0.0209096	TRUE	FALSE	AE-LC_42h	paired_DE	677	620
HMGA1	2517.37	0.0642204	0.18951	0.338877	0.734702	0.999875	0.117934	0.014944	0.998458	0.014944	TRUE	FALSE	AE-LC_42h	paired_DE	677	620
SMIM29	33.0289	0.0929272	0.709939	0.130895	0.895859	0.999875	0.217898	0.0146982	0.162683	0.0146982	TRUE	FALSE	AE-LC_42h	paired_DE	677	620
NUDT3	188.879	0.11666	0.337623	0.345533	0.729693	0.999875	0.291551	-0.00817617	0.569005	0.00817617	FALSE	FALSE	AE-LC_42h	paired_DE	677	620
RPS10	6643.26	-0.0724217	0.177962	-0.40695	0.684045	0.999875	-0.044665	-0.0990722	1	0.044665	TRUE	FALSE	AE-LC_42h	paired_DE	677	620
ILRUN	112.873	0.111793	0.413528	0.270339	0.786899	0.999875	0.181807	0.0667138	0.441789	0.0667138	TRUE	FALSE	AE-LC_42h	paired_DE	677	620
SNRPC	825.129	0.0517811	0.222711	0.232504	0.816147	0.999875	0.138465	-0.0194513	0.951426	0.0194513	FALSE	FALSE	AE-LC_42h	paired_DE	677	620
BLTP3A	47.3251	-0.03305	0.611204	-0.0540735	0.956877	0.999875	0.498724	-0.375339	0.193524	0.375339	FALSE	FALSE	AE-LC_42h	paired_DE	677	620
TAF11	308.093	-0.0518088	0.289741	-0.178811	0.858086	0.999875	0.0876694	-0.147132	0.797224	0.0876694	FALSE	FALSE	AE-LC_42h	paired_DE	677	620
ANKS1A	158.674	-0.0592798	0.379536	-0.15619	0.875883	0.999875	-0.0231635	-0.0764177	0.479568	0.0231635	TRUE	FALSE	AE-LC_42h	paired_DE	677	620
ZNF76	20.7906	-0.172132	0.917259	-0.187659	0.851144	0.999875	-1.21002	0.302687	0.12953	0.302687	FALSE	FALSE	AE-LC_42h	paired_DE	677	620
PPARD	28.7155	-0.114013	0.758716	-0.150271	0.88055	0.999875	-0.309442	0.00386244	0.138011	0.00386244	FALSE	FALSE	AE-LC_42h	paired_DE	677	620
RPL10A	3084.48	-0.0978431	0.185733	-0.526794	0.598336	0.999875	-0.0973906	-0.0981957	1	0.0973906	TRUE	FALSE	AE-LC_42h	paired_DE	677	620
TEAD3	64.0373	-0.336824	0.547252	-0.615483	0.538236	0.999875	-0.713988	-0.148889	0.32845	0.148889	TRUE	FALSE	AE-LC_42h	paired_DE	677	620
ENSG00000289456	117.264	-0.533503	0.465	-1.14732	0.25125	0.999875	-1.63182	0.0834174	0.394757	0.0834174	FALSE	FALSE	AE-LC_42h	paired_DE	677	620
FKBP5	110.789	0.247877	0.430864	0.575301	0.565088	0.999875	0.783804	-0.168768	0.292984	0.168768	FALSE	FALSE	AE-LC_42h	paired_DE	677	620
SRPK1	385.794	0.126069	0.270406	0.466222	0.641056	0.999875	0.331685	-0.0289741	0.807247	0.0289741	FALSE	FALSE	AE-LC_42h	paired_DE	677	620
MAPK14	80.8835	0.129038	0.475086	0.27161	0.785922	0.999875	-0.096262	0.265273	0.335389	0.096262	FALSE	FALSE	AE-LC_42h	paired_DE	677	620
MAPK13	28.5316	-0.612733	0.809856	-0.756595	0.449293	0.999875	-2.08317	0.0349502	0.16037	0.0349502	FALSE	FALSE	AE-LC_42h	paired_DE	677	620
BRPF3	25.4452	-0.306421	0.849898	-0.360539	0.718444	0.999875	-1.21002	0.0676825	0.162683	0.0676825	FALSE	FALSE	AE-LC_42h	paired_DE	677	620
KCTD20	99.3266	-0.0950352	0.441577	-0.215218	0.829598	0.999875	-0.246603	-0.00725059	0.423285	0.00725059	TRUE	FALSE	AE-LC_42h	paired_DE	677	620
STK38	155.618	-0.0437495	0.366254	-0.119451	0.904918	0.999875	-0.200447	0.0550294	0.543562	0.0550294	FALSE	FALSE	AE-LC_42h	paired_DE	677	620
SRSF3	1432.13	0.0560426	0.204763	0.273694	0.784319	0.999875	0.133639	-0.0095519	0.991519	0.0095519	FALSE	FALSE	AE-LC_42h	paired_DE	677	620
PPIL1	144.095	0.261275	0.38346	0.681361	0.495643	0.999875	0.684519	-0.0558552	0.426369	0.0558552	FALSE	FALSE	AE-LC_42h	paired_DE	677	620
C6orf89	43.9626	-0.31723	0.659488	-0.481025	0.630499	0.999875	-1.09076	0.0209441	0.255204	0.0209441	FALSE	FALSE	AE-LC_42h	paired_DE	677	620
MTCH1	560.893	-0.108451	0.25041	-0.433093	0.664947	0.999875	-0.370152	0.0904724	0.929838	0.0904724	FALSE	FALSE	AE-LC_42h	paired_DE	677	620
PIM1	74.5326	-0.145347	0.489174	-0.297127	0.766369	0.999875	-0.00806419	-0.230894	0.260601	0.00806419	TRUE	FALSE	AE-LC_42h	paired_DE	677	620
TBC1D22B	27.2873	-0.0155121	0.796113	-0.0194848	0.984454	0.999875	-0.343423	0.146707	0.157286	0.146707	FALSE	FALSE	AE-LC_42h	paired_DE	677	620
RNF8	149.353	-0.0137818	0.370337	-0.0372141	0.970314	0.999875	-0.202485	0.109834	0.511951	0.109834	FALSE	FALSE	AE-LC_42h	paired_DE	677	620
CMTR1	89.3348	-0.198212	0.487353	-0.406712	0.68422	0.999875	-0.667482	-0.000298395	0.459522	0.000298395	TRUE	FALSE	AE-LC_42h	paired_DE	677	620
CCDC167	55.0939	0.146591	0.561776	0.260941	0.794138	0.999875	0.325559	0.032549	0.242868	0.032549	TRUE	FALSE	AE-LC_42h	paired_DE	677	620
ZFAND3	462.233	0.06433	0.25436	0.252909	0.800338	0.999875	0.0638981	0.0644044	0.888204	0.0638981	TRUE	FALSE	AE-LC_42h	paired_DE	677	620
BTBD9	64.3732	-0.131886	0.538479	-0.244924	0.806516	0.999875	-0.572293	0.107446	0.295297	0.107446	FALSE	FALSE	AE-LC_42h	paired_DE	677	620
GLO1	1787.83	0.132387	0.197601	0.669973	0.502875	0.999875	0.211394	0.0625381	0.997687	0.0625381	TRUE	FALSE	AE-LC_42h	paired_DE	677	620
SAYSD1	43.7868	0.205623	0.6186	0.332401	0.739586	0.999875	0.342788	0.111868	0.188126	0.111868	TRUE	FALSE	AE-LC_42h	paired_DE	677	620
OARD1	178.506	-0.0289878	0.346047	-0.0837684	0.933241	0.999875	0.022744	-0.0621013	0.611411	0.022744	FALSE	FALSE	AE-LC_42h	paired_DE	677	620
NFYA	44.187	0.345859	0.62196	0.556079	0.578157	0.999875	0.767608	0.0566447	0.179645	0.0566447	TRUE	FALSE	AE-LC_42h	paired_DE	677	620
MDFI	149.461	-0.0156343	0.369334	-0.0423311	0.966235	0.999875	0.16177	-0.135666	0.472629	0.135666	FALSE	FALSE	AE-LC_42h	paired_DE	677	620
TOMM6	657.328	-0.0748634	0.232112	-0.322532	0.74705	0.999875	-0.0189228	-0.119225	0.922899	0.0189228	TRUE	FALSE	AE-LC_42h	paired_DE	677	620
USP49	35.1228	0.252214	0.69147	0.364751	0.715298	0.999875	0.621999	0.0106009	0.148034	0.0106009	TRUE	FALSE	AE-LC_42h	paired_DE	677	620
MED20	66.1584	0.520848	0.537164	0.969626	0.332233	0.999875	1.20926	-0.0111855	0.204318	0.0111855	FALSE	FALSE	AE-LC_42h	paired_DE	677	620
CCND3	42.5791	-0.052045	0.637352	-0.0816582	0.934919	0.999875	-0.437381	0.168094	0.19815	0.168094	FALSE	FALSE	AE-LC_42h	paired_DE	677	620
TAF8	41.5675	-0.0120907	0.635891	-0.0190137	0.98483	0.999875	-0.00797599	-0.0141051	0.196608	0.00797599	TRUE	FALSE	AE-LC_42h	paired_DE	677	620
GUCA1A	23.2585	-0.391722	0.877383	-0.446466	0.655261	0.999875	-1.432	0.0732331	0.138782	0.0732331	FALSE	FALSE	AE-LC_42h	paired_DE	677	620
MRPS10	172.763	-0.161279	0.349818	-0.461035	0.644773	0.999875	-0.198895	-0.135439	0.573631	0.135439	TRUE	FALSE	AE-LC_42h	paired_DE	677	620
TRERF1	54.4545	0.206364	0.564537	0.365547	0.714703	0.999875	-0.0229948	0.337533	0.2367	0.0229948	FALSE	FALSE	AE-LC_42h	paired_DE	677	620
UBR2	136.803	0.153849	0.382453	0.402269	0.687486	0.999875	0.222817	0.108248	0.51889	0.108248	TRUE	FALSE	AE-LC_42h	paired_DE	677	620
TBCC	65.3762	-0.129561	0.527893	-0.24543	0.806123	0.999875	-0.230942	-0.0704796	0.319198	0.0704796	TRUE	FALSE	AE-LC_42h	paired_DE	677	620
BICRAL	48.8739	0.229406	0.593459	0.386557	0.699084	0.999875	0.375174	0.134534	0.223593	0.134534	TRUE	FALSE	AE-LC_42h	paired_DE	677	620
RPL7L1	347.452	0.173293	0.281177	0.616311	0.537689	0.999875	0.429174	-0.0176688	0.773323	0.0176688	FALSE	FALSE	AE-LC_42h	paired_DE	677	620
C6orf226	40.2232	-0.108071	0.651508	-0.165879	0.868252	0.999875	-0.464836	0.102502	0.179645	0.102502	FALSE	FALSE	AE-LC_42h	paired_DE	677	620
CNPY3	178.71	0.0926405	0.344981	0.268538	0.788285	0.999875	0.199034	0.0209815	0.599075	0.0209815	TRUE	FALSE	AE-LC_42h	paired_DE	677	620
PEX6	26.2844	-0.235893	0.807289	-0.292204	0.77013	0.999875	-0.557166	-0.0616392	0.149576	0.0616392	TRUE	FALSE	AE-LC_42h	paired_DE	677	620
PPP2R5D	59.0423	0.433543	0.542532	0.799111	0.424226	0.999875	0.599344	0.317707	0.263685	0.317707	TRUE	TRUE	AE-LC_42h	paired_DE	677	620
MEA1	344.037	-0.0156254	0.273728	-0.0570836	0.954479	0.999875	-0.0134502	-0.017158	0.75559	0.0134502	TRUE	FALSE	AE-LC_42h	paired_DE	677	620
KLHDC3	143.052	0.155092	0.371888	0.417039	0.67665	0.999875	0.307153	0.045261	0.451812	0.045261	TRUE	FALSE	AE-LC_42h	paired_DE	677	620
RRP36	233.776	-0.0288296	0.314898	-0.0915522	0.927054	0.999875	-0.172385	0.0684693	0.670779	0.0684693	FALSE	FALSE	AE-LC_42h	paired_DE	677	620
KLC4	16.6622	-0.131103	1.0079	-0.130076	0.896507	0.999875	-0.873741	0.231203	0.101002	0.231203	FALSE	FALSE	AE-LC_42h	paired_DE	677	620
MRPL2	87.4716	0.0366029	0.453173	0.0807702	0.935625	0.999875	-0.0106113	0.0672664	0.324595	0.0106113	FALSE	FALSE	AE-LC_42h	paired_DE	677	620
PTK7	163.368	-0.0203378	0.361301	-0.0562904	0.95511	0.999875	0.0246597	-0.047336	0.573631	0.0246597	FALSE	FALSE	AE-LC_42h	paired_DE	677	620
SRF	39.7943	-0.108098	0.658191	-0.164235	0.869546	0.999875	0.408305	-0.437388	0.168851	0.408305	FALSE	FALSE	AE-LC_42h	paired_DE	677	620
DNPH1	192.188	-0.0327333	0.334607	-0.0978261	0.92207	0.999875	-0.0331317	-0.0321774	0.594449	0.0321774	TRUE	FALSE	AE-LC_42h	paired_DE	677	620
ZNF318	47.4422	-0.352965	0.624469	-0.565225	0.571921	0.999875	-0.693655	-0.182109	0.259059	0.182109	TRUE	FALSE	AE-LC_42h	paired_DE	677	620
TJAP1	38.0169	-0.16675	0.729645	-0.228536	0.819229	0.999875	-1.48254	0.299711	0.249807	0.299711	FALSE	FALSE	AE-LC_42h	paired_DE	677	620
POLR1C	49.7217	0.0464025	0.585244	0.0792875	0.936804	0.999875	0.00207517	0.0719311	0.230532	0.00207517	TRUE	FALSE	AE-LC_42h	paired_DE	677	620
YIPF3	194.081	0.14172	0.334994	0.423051	0.672258	0.999875	0.319695	0.0155867	0.598304	0.0155867	TRUE	FALSE	AE-LC_42h	paired_DE	677	620
XPO5	58.8468	0.124686	0.546853	0.228006	0.819641	0.999875	0.410481	-0.0591069	0.25212	0.0591069	FALSE	FALSE	AE-LC_42h	paired_DE	677	620
POLH	21.4149	-0.29239	0.878393	-0.332869	0.739233	0.999875	-0.454249	-0.184824	0.106399	0.184824	TRUE	FALSE	AE-LC_42h	paired_DE	677	620
GTPBP2	56.8294	-0.0570548	0.573029	-0.099567	0.920688	0.999875	-0.260677	0.0436618	0.306862	0.0436618	FALSE	FALSE	AE-LC_42h	paired_DE	677	620
MAD2L1BP	70.9609	0.136954	0.494957	0.2767	0.782011	0.999875	0.0860088	0.16722	0.266769	0.0860088	TRUE	FALSE	AE-LC_42h	paired_DE	677	620
MRPS18A	111.162	0.160113	0.414047	0.386701	0.698977	0.999875	0.321349	0.051493	0.420971	0.051493	TRUE	FALSE	AE-LC_42h	paired_DE	677	620
VEGFA	48.7211	-0.407771	0.617116	-0.660768	0.508761	0.999875	-1.09291	-0.0582888	0.245952	0.0582888	TRUE	FALSE	AE-LC_42h	paired_DE	677	620
MRPL14	339.997	-0.0217972	0.275491	-0.0791213	0.936936	0.999875	-0.0460781	-0.00395103	0.759445	0.00395103	TRUE	FALSE	AE-LC_42h	paired_DE	677	620
TMEM63B	27.7975	-0.0554114	0.787834	-0.0703339	0.943928	0.999875	-0.557166	0.198543	0.159599	0.198543	FALSE	FALSE	AE-LC_42h	paired_DE	677	620
SLC29A1	64.8009	0.0610265	0.519019	0.11758	0.9064	0.999875	-0.00425277	0.100287	0.269854	0.00425277	FALSE	FALSE	AE-LC_42h	paired_DE	677	620
HSP90AB1	14780.3	0.0900295	0.176727	0.509426	0.610454	0.999875	0.190286	-0.00857309	1	0.00857309	FALSE	FALSE	AE-LC_42h	paired_DE	677	620
SLC35B2	79.4527	0.109176	0.477574	0.228605	0.819176	0.999875	0.00208795	0.172448	0.345412	0.00208795	TRUE	FALSE	AE-LC_42h	paired_DE	677	620
AARS2	27.2072	0.326398	0.793072	0.411562	0.68066	0.999875	1.18281	-0.268921	0.115652	0.268921	FALSE	FALSE	AE-LC_42h	paired_DE	677	620
CDC5L	274.971	0.101412	0.300582	0.337385	0.735827	0.999875	0.288548	-0.0303747	0.740941	0.0303747	FALSE	FALSE	AE-LC_42h	paired_DE	677	620
SUPT3H	152.589	0.108885	0.368243	0.295687	0.767469	0.999875	0.290623	-0.0115731	0.505012	0.0115731	FALSE	FALSE	AE-LC_42h	paired_DE	677	620
CLIC5	150.721	0.103884	0.391294	0.265487	0.790634	0.999875	-0.382746	0.353993	0.543562	0.353993	FALSE	FALSE	AE-LC_42h	paired_DE	677	620
ENPP4	20.5512	-0.658252	0.996999	-0.660233	0.509104	0.999875	-4.68969	0.276471	0.131843	0.276471	FALSE	FALSE	AE-LC_42h	paired_DE	677	620
ENPP5	73.8023	-0.138722	0.50536	-0.274502	0.783699	0.999875	-0.486613	0.0538375	0.346184	0.0538375	FALSE	FALSE	AE-LC_42h	paired_DE	677	620
RCAN2	121.983	0.0235835	0.413267	0.0570659	0.954493	0.999875	-0.232255	0.15979	0.493446	0.15979	FALSE	FALSE	AE-LC_42h	paired_DE	677	620
CD2AP	274.424	0.01339	0.296977	0.0450876	0.964037	0.999875	0.093646	-0.0424566	0.738628	0.0424566	FALSE	FALSE	AE-LC_42h	paired_DE	677	620
MMUT	52.2991	0.327292	0.58439	0.560058	0.57544	0.999875	0.885344	-0.0447	0.233616	0.0447	FALSE	FALSE	AE-LC_42h	paired_DE	677	620
CENPQ	144.963	-0.261666	0.395096	-0.662285	0.507788	0.999875	-0.821598	0.0573636	0.555127	0.0573636	FALSE	FALSE	AE-LC_42h	paired_DE	677	620
MCM3	523.582	0.105545	0.254066	0.415425	0.677831	0.999875	0.370544	-0.106598	0.863531	0.106598	FALSE	FALSE	AE-LC_42h	paired_DE	677	620
PAQR8	32.9926	-0.180918	0.717524	-0.252143	0.800931	0.999875	-0.461252	-0.0195363	0.16037	0.0195363	TRUE	FALSE	AE-LC_42h	paired_DE	677	620
EFHC1	51.0147	0.00610984	0.574904	0.0106276	0.991521	0.999875	0.0313535	-0.0103221	0.201234	0.0103221	FALSE	FALSE	AE-LC_42h	paired_DE	677	620
TRAM2	21.7352	-0.199415	0.901661	-0.221164	0.824965	0.999875	-1.21002	0.253159	0.136469	0.253159	FALSE	FALSE	AE-LC_42h	paired_DE	677	620
TRAM2-AS1	17.8917	-0.17441	0.982207	-0.17757	0.859061	0.999875	-0.795941	0.118631	0.110254	0.118631	FALSE	FALSE	AE-LC_42h	paired_DE	677	620
TMEM14A	141.897	-0.189946	0.380815	-0.498787	0.617929	0.999875	-0.374888	-0.0737911	0.522745	0.0737911	TRUE	FALSE	AE-LC_42h	paired_DE	677	620
GSTA4	65.2373	-0.349481	0.54387	-0.642583	0.520495	0.999875	-0.984447	-0.0269348	0.314572	0.0269348	TRUE	FALSE	AE-LC_42h	paired_DE	677	620
CILK1	83.2471	-0.224208	0.483933	-0.463304	0.643146	0.999875	-0.522216	-0.0664081	0.380108	0.0664081	TRUE	FALSE	AE-LC_42h	paired_DE	677	620
FBXO9	183.201	-0.113969	0.348231	-0.327281	0.743455	0.999875	-0.233416	-0.0419767	0.636083	0.0419767	TRUE	FALSE	AE-LC_42h	paired_DE	677	620
ELOVL5	211.704	-0.222247	0.327806	-0.677983	0.497782	0.999875	-0.353049	-0.136575	0.646877	0.136575	TRUE	FALSE	AE-LC_42h	paired_DE	677	620
GCLC	28.5147	0.253497	0.763247	0.33213	0.739791	0.999875	0.159303	0.293206	0.145721	0.159303	TRUE	FALSE	AE-LC_42h	paired_DE	677	620
LRRC1	85.786	0.27618	0.473298	0.583524	0.559541	0.999875	0.755763	-0.039783	0.348497	0.039783	FALSE	FALSE	AE-LC_42h	paired_DE	677	620
FAM83B	24.9785	-0.235468	0.854887	-0.275438	0.78298	0.999875	-1.21002	0.171339	0.150347	0.171339	FALSE	FALSE	AE-LC_42h	paired_DE	677	620
DST	297.574	-0.148203	0.299564	-0.494729	0.620792	0.999875	-0.398359	0.0103412	0.762529	0.0103412	FALSE	FALSE	AE-LC_42h	paired_DE	677	620
KIAA1586	209.704	0.047014	0.32424	0.144997	0.884713	0.999875	0.00415777	0.0755933	0.615266	0.00415777	TRUE	FALSE	AE-LC_42h	paired_DE	677	620
ZNF451	169.762	0.0373558	0.353385	0.105709	0.915814	0.999875	0.170381	-0.0496251	0.577487	0.0496251	FALSE	FALSE	AE-LC_42h	paired_DE	677	620
BAG2	61.8397	0.109403	0.537482	0.203547	0.838707	0.999875	0.410481	-0.0798724	0.248265	0.0798724	FALSE	FALSE	AE-LC_42h	paired_DE	677	620
RAB23	59.1432	0.216349	0.54439	0.397415	0.691061	0.999875	0.461967	0.0559795	0.255204	0.0559795	TRUE	FALSE	AE-LC_42h	paired_DE	677	620
PRIM2	252.629	0.0217135	0.304308	0.0713536	0.943116	0.999875	0.038494	0.0100493	0.692367	0.0100493	TRUE	FALSE	AE-LC_42h	paired_DE	677	620
KHDRBS2	69.8786	0.0313119	0.512549	0.0610904	0.951287	0.999875	0.452992	-0.244566	0.262143	0.244566	FALSE	FALSE	AE-LC_42h	paired_DE	677	620
PHF3	459.565	-0.142417	0.260316	-0.547094	0.584314	0.999875	-0.343575	0.00245447	0.888975	0.00245447	FALSE	FALSE	AE-LC_42h	paired_DE	677	620
LMBRD1	261.311	-0.173087	0.317806	-0.544632	0.586006	0.999875	-0.551085	0.0514599	0.777949	0.0514599	FALSE	FALSE	AE-LC_42h	paired_DE	677	620
FAM135A	99.0848	-0.164965	0.439154	-0.375642	0.707183	0.999875	-0.179594	-0.153728	0.407093	0.153728	TRUE	FALSE	AE-LC_42h	paired_DE	677	620
SDHAF4	118.652	-0.110562	0.412774	-0.267851	0.788814	0.999875	-0.431208	0.0836273	0.478797	0.0836273	FALSE	FALSE	AE-LC_42h	paired_DE	677	620
SMAP1	455.867	-0.173436	0.260122	-0.666749	0.504932	0.999875	-0.31815	-0.0701254	0.895914	0.0701254	TRUE	FALSE	AE-LC_42h	paired_DE	677	620
LINC00472	32.3476	0.089102	0.720616	0.123647	0.901595	0.999875	0.355191	-0.0722025	0.146492	0.0722025	FALSE	FALSE	AE-LC_42h	paired_DE	677	620
OGFRL1	70.6272	0.048801	0.502075	0.0971987	0.922569	0.999875	0.182551	-0.0361674	0.284503	0.0361674	FALSE	FALSE	AE-LC_42h	paired_DE	677	620
RIMS1	56.966	-0.106277	0.608991	-0.174513	0.861463	0.999875	-1.25286	0.365161	0.289129	0.365161	FALSE	FALSE	AE-LC_42h	paired_DE	677	620
KHDC1-AS1	32.192	0.180252	0.739313	0.24381	0.807378	0.999875	0.801811	-0.188273	0.159599	0.188273	FALSE	FALSE	AE-LC_42h	paired_DE	677	620
OOEP	437.158	-0.0496974	0.259044	-0.191849	0.84786	0.999875	-0.0909207	-0.0201317	0.891288	0.0201317	TRUE	FALSE	AE-LC_42h	paired_DE	677	620
MTO1	26.5805	0.535373	0.784382	0.682541	0.494897	0.999875	1.11585	0.107499	0.10717	0.107499	TRUE	FALSE	AE-LC_42h	paired_DE	677	620
EEF1A1	33166.1	0.013035	0.172017	0.075777	0.939596	0.999875	0.0436502	-0.0172614	1	0.0172614	FALSE	FALSE	AE-LC_42h	paired_DE	677	620
SLC17A5	32.6757	0.0719399	0.712234	0.101006	0.919546	0.999875	0.174891	0.00724231	0.16037	0.00724231	TRUE	FALSE	AE-LC_42h	paired_DE	677	620
COX7A2	906.627	-0.172612	0.221898	-0.777887	0.436635	0.999875	-0.277679	-0.0892271	0.978412	0.0892271	TRUE	FALSE	AE-LC_42h	paired_DE	677	620
TMEM30A	243.852	-0.256985	0.329932	-0.778903	0.436037	0.999875	-0.698421	-0.0143472	0.737857	0.0143472	TRUE	FALSE	AE-LC_42h	paired_DE	677	620
SENP6	368.556	0.0521933	0.272738	0.191368	0.848237	0.999875	-0.0445541	0.119578	0.834233	0.0445541	FALSE	FALSE	AE-LC_42h	paired_DE	677	620
MYO6	376.126	0.205085	0.27496	0.745871	0.455745	0.999875	0.446303	0.0266921	0.842714	0.0266921	TRUE	FALSE	AE-LC_42h	paired_DE	677	620
IRAK1BP1	29.5478	0.0238827	0.747192	0.0319633	0.974501	0.999875	0.30796	-0.151291	0.134156	0.151291	FALSE	FALSE	AE-LC_42h	paired_DE	677	620
PHIP	230.116	-0.0961044	0.320006	-0.30032	0.763933	0.999875	-0.263203	0.0115207	0.670008	0.0115207	FALSE	FALSE	AE-LC_42h	paired_DE	677	620
HMGN3	1010.24	-0.0940557	0.214061	-0.439387	0.660381	0.999875	-0.118716	-0.0740158	0.981496	0.0740158	TRUE	FALSE	AE-LC_42h	paired_DE	677	620
LCA5	66.6766	0.0148526	0.524901	0.0282961	0.977426	0.999875	-0.0476366	0.0485131	0.325366	0.0476366	FALSE	FALSE	AE-LC_42h	paired_DE	677	620
ENSG00000287811	41.453	-0.296167	0.678639	-0.436413	0.662537	0.999875	-0.653227	-0.141597	0.246723	0.141597	TRUE	FALSE	AE-LC_42h	paired_DE	677	620
SH3BGRL2	69.0177	0.0398731	0.517188	0.0770959	0.938547	0.999875	-0.187253	0.163261	0.333076	0.163261	FALSE	FALSE	AE-LC_42h	paired_DE	677	620
ELOVL4	32.4158	0.116711	0.719046	0.162314	0.871059	0.999875	0.355191	-0.0296109	0.156515	0.0296109	FALSE	FALSE	AE-LC_42h	paired_DE	677	620
TTK	164.234	-0.0237729	0.361368	-0.0657857	0.947548	0.999875	0.0541943	-0.0704892	0.567463	0.0541943	FALSE	FALSE	AE-LC_42h	paired_DE	677	620
BCKDHB	159.789	0.0584378	0.368295	0.158671	0.873928	0.999875	0.385643	-0.163684	0.512722	0.163684	FALSE	FALSE	AE-LC_42h	paired_DE	677	620
TENT5A	24.205	0.0266213	0.864579	0.0307911	0.975436	0.999875	-1.08475	0.490798	0.140324	0.490798	FALSE	FALSE	AE-LC_42h	paired_DE	677	620
IBTK	123.09	0.338207	0.397815	0.850163	0.395235	0.999875	0.623195	0.131591	0.406322	0.131591	TRUE	FALSE	AE-LC_42h	paired_DE	677	620
TPBG	59.4277	0.119338	0.543973	0.219382	0.826352	0.999875	0.220682	0.0554259	0.273709	0.0554259	TRUE	FALSE	AE-LC_42h	paired_DE	677	620
UBE3D	74.5633	0.540458	0.503689	1.073	0.283271	0.999875	1.11871	0.0989282	0.24441	0.0989282	TRUE	FALSE	AE-LC_42h	paired_DE	677	620
DOP1A	47.3311	0.751816	0.654946	1.1479	0.251008	0.999875	1.85942	-0.0880395	0.162683	0.0880395	FALSE	FALSE	AE-LC_42h	paired_DE	677	620
PGM3	178.081	0.0305451	0.348882	0.0875514	0.930233	0.999875	0.268928	-0.134336	0.553585	0.134336	FALSE	FALSE	AE-LC_42h	paired_DE	677	620
RWDD2A	37.645	-0.0217144	0.68178	-0.0318495	0.974592	0.999875	-0.565468	0.269567	0.196608	0.269567	FALSE	FALSE	AE-LC_42h	paired_DE	677	620
ME1	84.3621	0.118914	0.469678	0.253182	0.800128	0.999875	0.182551	0.0793246	0.347726	0.0793246	TRUE	FALSE	AE-LC_42h	paired_DE	677	620
PRSS35	46.1682	0.541849	0.593852	0.912431	0.361542	0.999875	0.385411	0.627453	0.140324	0.385411	TRUE	TRUE	AE-LC_42h	paired_DE	677	620
CYB5R4	64.5474	-0.128178	0.531597	-0.241118	0.809464	0.999875	-0.142199	-0.117479	0.309175	0.117479	TRUE	FALSE	AE-LC_42h	paired_DE	677	620
CEP162	96.8107	-0.373732	0.477391	-0.782863	0.433707	0.999875	-1.19583	-0.0105002	0.463377	0.0105002	TRUE	FALSE	AE-LC_42h	paired_DE	677	620
SNX14	110.377	-0.233217	0.432831	-0.538817	0.590013	0.999875	-0.733243	0.0449142	0.461064	0.0449142	FALSE	FALSE	AE-LC_42h	paired_DE	677	620
SYNCRIP	667.468	0.118863	0.234381	0.507133	0.612061	0.999875	0.280086	-0.0118538	0.898998	0.0118538	FALSE	FALSE	AE-LC_42h	paired_DE	677	620
SNHG5	405.91	-0.158262	0.263057	-0.601628	0.547422	0.999875	-0.0801767	-0.215736	0.815729	0.0801767	TRUE	FALSE	AE-LC_42h	paired_DE	677	620
ZNF292	293.263	-0.0531697	0.29411	-0.180781	0.856539	0.999875	-0.178957	0.0308031	0.749422	0.0308031	FALSE	FALSE	AE-LC_42h	paired_DE	677	620
SMIM8	111.108	-0.184725	0.419606	-0.440234	0.659768	0.999875	-0.0480704	-0.265091	0.447957	0.0480704	TRUE	FALSE	AE-LC_42h	paired_DE	677	620
SLC35A1	39.3996	-0.636376	0.715523	-0.889386	0.373796	0.999875	-2.08317	-0.100238	0.2367	0.100238	TRUE	FALSE	AE-LC_42h	paired_DE	677	620
RARS2	173.287	0.253302	0.345041	0.734122	0.462875	0.999875	0.335287	0.193164	0.539707	0.193164	TRUE	FALSE	AE-LC_42h	paired_DE	677	620
ORC3	233.639	0.0819437	0.318294	0.257446	0.796834	0.999875	0.299838	-0.0687182	0.686199	0.0687182	FALSE	FALSE	AE-LC_42h	paired_DE	677	620
AKIRIN2	185.589	-0.126048	0.342335	-0.368203	0.712722	0.999875	-0.177632	-0.0923535	0.612182	0.0923535	TRUE	FALSE	AE-LC_42h	paired_DE	677	620
RNGTT	187.862	0.0172532	0.338224	0.0510112	0.959317	0.999875	0.0470695	-0.00258054	0.584426	0.00258054	FALSE	FALSE	AE-LC_42h	paired_DE	677	620
PNRC1	375.706	-0.396366	0.324081	-1.22305	0.221312	0.999875	-1.15598	0.142755	0.823439	0.142755	FALSE	FALSE	AE-LC_42h	paired_DE	677	620
SRSF12	145.145	0.154193	0.371488	0.415069	0.678092	0.999875	0.183757	0.133053	0.483423	0.133053	TRUE	FALSE	AE-LC_42h	paired_DE	677	620
PM20D2	61.5976	-0.253794	0.551743	-0.459986	0.645526	0.999875	-0.976896	0.168337	0.254433	0.168337	FALSE	FALSE	AE-LC_42h	paired_DE	677	620
UBE2J1	319.587	0.124497	0.289568	0.429942	0.667238	0.999875	0.210773	0.0696414	0.774865	0.0696414	TRUE	FALSE	AE-LC_42h	paired_DE	677	620
ANKRD6	58.9752	-0.032483	0.552243	-0.0588202	0.953095	0.999875	0.0800101	-0.0950378	0.269082	0.0800101	FALSE	FALSE	AE-LC_42h	paired_DE	677	620
LYRM2	145.561	0.146226	0.390338	0.374614	0.707948	0.999875	0.66013	-0.198581	0.528142	0.198581	FALSE	FALSE	AE-LC_42h	paired_DE	677	620
MDN1	144.822	0.252661	0.405377	0.623273	0.533105	0.999875	0.920063	-0.25324	0.431766	0.25324	FALSE	FALSE	AE-LC_42h	paired_DE	677	620
CASP8AP2	120.358	0.337454	0.407693	0.827714	0.407832	0.999875	0.716217	0.073749	0.435621	0.073749	TRUE	FALSE	AE-LC_42h	paired_DE	677	620
MAP3K7	170.157	0.239885	0.350377	0.684648	0.493566	0.999875	0.379627	0.142118	0.54973	0.142118	TRUE	FALSE	AE-LC_42h	paired_DE	677	620
EPHA7	18.9502	-0.0049751	0.959087	-0.00518733	0.995861	0.999875	-0.713705	0.309058	0.103315	0.309058	FALSE	FALSE	AE-LC_42h	paired_DE	677	620
MANEA-DT	35.7776	-0.71739	0.745416	-0.962401	0.335848	0.999875	-2.29595	-0.0779814	0.19815	0.0779814	TRUE	FALSE	AE-LC_42h	paired_DE	677	620
MANEA	140.802	0.254777	0.41335	0.616371	0.53765	0.999875	0.912398	-0.15418	0.502699	0.15418	FALSE	FALSE	AE-LC_42h	paired_DE	677	620
FUT9	60.0495	0.799923	0.563503	1.41955	0.155738	0.999875	1.51603	0.299456	0.22899	0.299456	TRUE	TRUE	AE-LC_42h	paired_DE	677	620
UFL1-AS1	23.3255	-0.855741	0.948839	-0.901882	0.367119	0.999875	-4.97873	0.0702135	0.134156	0.0702135	FALSE	FALSE	AE-LC_42h	paired_DE	677	620
UFL1	216.049	-0.127138	0.326618	-0.389256	0.697087	0.999875	-0.146273	-0.114426	0.680031	0.114426	TRUE	FALSE	AE-LC_42h	paired_DE	677	620
NDUFAF4	161.271	0.207528	0.378825	0.547821	0.583815	0.999875	0.742565	-0.199809	0.459522	0.199809	FALSE	FALSE	AE-LC_42h	paired_DE	677	620
MMS22L	127.46	0.37019	0.395122	0.936899	0.34881	0.999875	0.70507	0.126214	0.401696	0.126214	TRUE	FALSE	AE-LC_42h	paired_DE	677	620
ENSG00000271860	306.234	-0.15755	0.294116	-0.535674	0.592184	0.999875	0.0837322	-0.321145	0.66384	0.0837322	FALSE	FALSE	AE-LC_42h	paired_DE	677	620
FBXL4	56.6022	0.20732	0.548582	0.377919	0.705491	0.999875	0.289272	0.148141	0.232074	0.148141	TRUE	FALSE	AE-LC_42h	paired_DE	677	620
COQ3	45.2077	0.017224	0.61774	0.0278823	0.977756	0.999875	0.468381	-0.279763	0.181187	0.279763	FALSE	FALSE	AE-LC_42h	paired_DE	677	620
PNISR	529.266	-0.138861	0.25215	-0.550705	0.581836	0.999875	-0.306231	-0.0188893	0.911334	0.0188893	TRUE	FALSE	AE-LC_42h	paired_DE	677	620
USP45	112.369	0.140152	0.412248	0.339971	0.733878	0.999875	0.222578	0.0852962	0.4202	0.0852962	TRUE	FALSE	AE-LC_42h	paired_DE	677	620
TSTD3	97.0973	-0.231574	0.445558	-0.51974	0.603245	0.999875	-0.0820283	-0.315863	0.391673	0.0820283	TRUE	FALSE	AE-LC_42h	paired_DE	677	620
CCNC	328.916	-0.042852	0.279776	-0.153166	0.878268	0.999875	-0.0470657	-0.0396592	0.779491	0.0396592	TRUE	FALSE	AE-LC_42h	paired_DE	677	620
ASCC3	227.115	0.146257	0.319219	0.458173	0.646828	0.999875	0.376247	-0.017631	0.636854	0.017631	FALSE	FALSE	AE-LC_42h	paired_DE	677	620
GRIK2	26.601	-0.249939	0.831444	-0.300609	0.763713	0.999875	-1.71167	0.391773	0.134156	0.391773	FALSE	FALSE	AE-LC_42h	paired_DE	677	620
HACE1	58.1178	0.185044	0.54624	0.338759	0.734791	0.999875	0.17097	0.188551	0.257517	0.17097	TRUE	FALSE	AE-LC_42h	paired_DE	677	620
LIN28B	452.236	0.211346	0.258627	0.817182	0.413825	0.999875	0.399218	0.0675759	0.854279	0.0675759	TRUE	FALSE	AE-LC_42h	paired_DE	677	620
PREP	124.384	-0.163369	0.407318	-0.401084	0.688359	0.999875	-0.530711	0.057979	0.483423	0.057979	FALSE	FALSE	AE-LC_42h	paired_DE	677	620
ATG5	202.501	-0.0957614	0.33966	-0.281933	0.777995	0.999875	-0.444175	0.129464	0.629915	0.129464	FALSE	FALSE	AE-LC_42h	paired_DE	677	620
RTN4IP1	35.6258	0.00981132	0.675354	0.0145277	0.988409	0.999875	-0.0953539	0.07724	0.139553	0.07724	FALSE	FALSE	AE-LC_42h	paired_DE	677	620
QRSL1	96.2841	0.368464	0.457681	0.805068	0.42078	0.999875	0.951367	-0.037063	0.361604	0.037063	FALSE	FALSE	AE-LC_42h	paired_DE	677	620
CD24	1873.27	0.0486348	0.197654	0.24606	0.805636	0.999875	-0.0333791	0.119074	0.995374	0.0333791	FALSE	FALSE	AE-LC_42h	paired_DE	677	620
MTRES1	69.6098	0.0807397	0.51523	0.156706	0.875477	0.999875	0.480421	-0.170064	0.301465	0.170064	FALSE	FALSE	AE-LC_42h	paired_DE	677	620
PDSS2	74.0151	-0.469425	0.51256	-0.915844	0.359748	0.999875	-0.945885	-0.214769	0.330763	0.214769	TRUE	FALSE	AE-LC_42h	paired_DE	677	620
SEC63	348.901	0.102379	0.274918	0.372399	0.709596	0.999875	0.156949	0.0628596	0.793369	0.0628596	TRUE	FALSE	AE-LC_42h	paired_DE	677	620
OSTM1	76.1825	0.373222	0.4885	0.764016	0.444858	0.999875	0.675135	0.168511	0.311488	0.168511	TRUE	FALSE	AE-LC_42h	paired_DE	677	620
SNX3	552.27	-0.0531553	0.251999	-0.210935	0.832938	0.999875	-0.325734	0.153446	0.90825	0.153446	FALSE	FALSE	AE-LC_42h	paired_DE	677	620
AFG1L	33.6161	-0.615087	0.763311	-0.805815	0.420349	0.999875	-2.23829	0.0634976	0.186584	0.0634976	FALSE	FALSE	AE-LC_42h	paired_DE	677	620
FOXO3	41.1268	-0.196134	0.658405	-0.297892	0.765785	0.999875	-0.630985	0.0314602	0.203547	0.0314602	FALSE	FALSE	AE-LC_42h	paired_DE	677	620
SESN1	53.0215	-0.0198857	0.571916	-0.0347704	0.972263	0.999875	0.220682	-0.169448	0.209715	0.169448	FALSE	FALSE	AE-LC_42h	paired_DE	677	620
CEP57L1	82.1751	-0.0157231	0.47586	-0.0330415	0.973642	0.999875	0.239726	-0.173329	0.319198	0.173329	FALSE	FALSE	AE-LC_42h	paired_DE	677	620
CD164	316.138	-0.0795553	0.291081	-0.27331	0.784615	0.999875	-0.322849	0.0850607	0.813416	0.0850607	FALSE	FALSE	AE-LC_42h	paired_DE	677	620
ZBTB24	61.2675	0.433217	0.536143	0.808024	0.419077	0.999875	0.864463	0.118886	0.222822	0.118886	TRUE	FALSE	AE-LC_42h	paired_DE	677	620
FIG4	38.476	0.0286792	0.676243	0.0424096	0.966172	0.999875	-0.531559	0.324442	0.209715	0.324442	FALSE	FALSE	AE-LC_42h	paired_DE	677	620
WASF1	92.2324	-0.151677	0.457353	-0.331641	0.74016	0.999875	-0.231925	-0.104996	0.406322	0.104996	TRUE	FALSE	AE-LC_42h	paired_DE	677	620
CDC40	199.378	-0.237589	0.341409	-0.695908	0.486486	0.999875	-0.567582	-0.0321749	0.660756	0.0321749	TRUE	FALSE	AE-LC_42h	paired_DE	677	620
CDK19	145.324	0.0275389	0.375743	0.0732917	0.941574	0.999875	0.0227015	0.0301993	0.514264	0.0227015	TRUE	FALSE	AE-LC_42h	paired_DE	677	620
AMD1	431.272	0.105213	0.289359	0.363608	0.71615	0.999875	0.600672	-0.272201	0.825752	0.272201	FALSE	FALSE	AE-LC_42h	paired_DE	677	620
GTF3C6	389.782	0.0421914	0.267087	0.157969	0.874481	0.999875	0.174877	-0.0589251	0.793369	0.0589251	FALSE	FALSE	AE-LC_42h	paired_DE	677	620
RPF2	315.346	0.24219	0.309207	0.78326	0.433474	0.999875	0.737876	-0.143033	0.742483	0.143033	FALSE	FALSE	AE-LC_42h	paired_DE	677	620
MFSD4B	54.8549	-0.398366	0.579319	-0.687645	0.491676	0.999875	-0.667482	-0.251837	0.265998	0.251837	TRUE	TRUE	AE-LC_42h	paired_DE	677	620
REV3L	102.124	-0.0671542	0.434197	-0.154663	0.877087	0.999875	-0.138585	-0.0243452	0.42714	0.0243452	TRUE	FALSE	AE-LC_42h	paired_DE	677	620
TRAF3IP2-AS1	71.3237	0.158228	0.500678	0.316028	0.751981	0.999875	0.302765	0.0648245	0.293755	0.0648245	TRUE	FALSE	AE-LC_42h	paired_DE	677	620
TRAF3IP2	58.4391	-0.0692959	0.556889	-0.124434	0.900972	0.999875	-0.280745	0.0462691	0.294526	0.0462691	FALSE	FALSE	AE-LC_42h	paired_DE	677	620
FYN	194.384	0.0963952	0.336264	0.286665	0.774368	0.999875	-0.0838313	0.215862	0.60293	0.0838313	FALSE	FALSE	AE-LC_42h	paired_DE	677	620
TUBE1	36.128	-0.2219	0.677302	-0.327624	0.743196	0.999875	-0.0376939	-0.327453	0.140324	0.0376939	TRUE	FALSE	AE-LC_42h	paired_DE	677	620
FAM229B	41.9291	0.134833	0.628599	0.214497	0.830159	0.999875	0.409545	-0.057187	0.153431	0.057187	FALSE	FALSE	AE-LC_42h	paired_DE	677	620
MARCKS	706.557	-0.112779	0.228982	-0.492524	0.622349	0.999875	-0.146257	-0.0862831	0.936006	0.0862831	TRUE	FALSE	AE-LC_42h	paired_DE	677	620
HDAC2	1240.75	0.0251281	0.207895	0.120869	0.903795	0.999875	0.0791949	-0.0195397	0.995374	0.0195397	FALSE	FALSE	AE-LC_42h	paired_DE	677	620
HDAC2-AS2	123.903	-0.121588	0.410848	-0.295944	0.767273	0.999875	-0.356526	0.00464007	0.51118	0.00464007	FALSE	FALSE	AE-LC_42h	paired_DE	677	620
HS3ST5	55.77	-0.275595	0.587514	-0.469087	0.639008	0.999875	-0.811376	-0.0278195	0.262914	0.0278195	TRUE	FALSE	AE-LC_42h	paired_DE	677	620
NT5DC1	252.496	0.0354262	0.304674	0.116276	0.907434	0.999875	0.0758235	0.00750423	0.695451	0.00750423	TRUE	FALSE	AE-LC_42h	paired_DE	677	620
TSPYL4	45.9034	0.206854	0.607401	0.340556	0.733438	0.999875	0.342788	0.115869	0.208944	0.115869	TRUE	FALSE	AE-LC_42h	paired_DE	677	620
DSE	81.8627	0.610804	0.516604	1.18234	0.237069	0.999875	1.50535	-0.0687927	0.290671	0.0687927	FALSE	FALSE	AE-LC_42h	paired_DE	677	620
TSPYL1	126.257	0.0295485	0.393161	0.0751563	0.94009	0.999875	-0.0967225	0.111122	0.444873	0.0967225	FALSE	FALSE	AE-LC_42h	paired_DE	677	620
RWDD1	525.155	-0.0749263	0.244986	-0.305839	0.759727	0.999875	-0.0785469	-0.0719353	0.878951	0.0719353	TRUE	FALSE	AE-LC_42h	paired_DE	677	620
ZUP1	58.7849	-0.0305763	0.548709	-0.0557241	0.955562	0.999875	-0.314542	0.137582	0.275251	0.137582	FALSE	FALSE	AE-LC_42h	paired_DE	677	620
KPNA5	58.7483	-0.186941	0.564742	-0.33102	0.74063	0.999875	-0.544201	-0.00608105	0.306862	0.00608105	TRUE	FALSE	AE-LC_42h	paired_DE	677	620
DCBLD1	60.449	0.22595	0.537258	0.420561	0.674076	0.999875	0.0994734	0.296702	0.26754	0.0994734	TRUE	FALSE	AE-LC_42h	paired_DE	677	620
GOPC	223.707	-0.170075	0.3265	-0.520903	0.602435	0.999875	-0.456996	0.0128047	0.686199	0.0128047	FALSE	FALSE	AE-LC_42h	paired_DE	677	620
NUS1	190.844	0.137186	0.345097	0.397529	0.690978	0.999875	0.473529	-0.094658	0.617579	0.094658	FALSE	FALSE	AE-LC_42h	paired_DE	677	620
SLC35F1	160.821	0.217157	0.369296	0.588031	0.556512	0.999875	0.635955	-0.0864292	0.493446	0.0864292	FALSE	FALSE	AE-LC_42h	paired_DE	677	620
CEP85L	112.556	0.191129	0.418438	0.456768	0.647838	0.999875	0.497592	-0.0119309	0.386276	0.0119309	FALSE	FALSE	AE-LC_42h	paired_DE	677	620
ENSG00000286339	20.2605	-0.324604	0.949795	-0.341762	0.73253	0.999875	-0.533675	-0.219495	0.11488	0.219495	TRUE	FALSE	AE-LC_42h	paired_DE	677	620
MCM9	96.8388	0.29357	0.44616	0.657994	0.510542	0.999875	0.702664	0.0173587	0.371627	0.0173587	TRUE	FALSE	AE-LC_42h	paired_DE	677	620
ASF1A	237.462	0.238516	0.311167	0.766522	0.443366	0.999875	0.4437	0.0843612	0.592136	0.0843612	TRUE	FALSE	AE-LC_42h	paired_DE	677	620
ENSG00000253194	52.0468	-0.131017	0.59051	-0.221871	0.824414	0.999875	-0.464836	0.0454876	0.257517	0.0454876	FALSE	FALSE	AE-LC_42h	paired_DE	677	620
FAM184A	637.496	0.171888	0.238177	0.721682	0.47049	0.999875	0.323347	0.0536743	0.909792	0.0536743	TRUE	FALSE	AE-LC_42h	paired_DE	677	620
MAN1A1	39.1944	-0.316904	0.688899	-0.460015	0.645506	0.999875	-1.09076	0.0417876	0.208944	0.0417876	FALSE	FALSE	AE-LC_42h	paired_DE	677	620
TBC1D32	67.8175	0.323477	0.534943	0.604694	0.545382	0.999875	1.03745	-0.148864	0.275251	0.148864	FALSE	FALSE	AE-LC_42h	paired_DE	677	620
GJA1	646.958	0.0810344	0.238424	0.339875	0.733951	0.999875	0.18741	0.00262685	0.917502	0.00262685	TRUE	FALSE	AE-LC_42h	paired_DE	677	620
HSF2	88.1316	-0.0588953	0.464929	-0.126676	0.899197	0.999875	-0.341098	0.104306	0.380879	0.104306	FALSE	FALSE	AE-LC_42h	paired_DE	677	620
SERINC1	164.648	-0.12093	0.366832	-0.329661	0.741656	0.999875	-0.503895	0.111807	0.582113	0.111807	FALSE	FALSE	AE-LC_42h	paired_DE	677	620
PKIB	23.4659	0.323839	0.846904	0.382379	0.70218	0.999875	0.0516312	0.445179	0.101773	0.0516312	TRUE	FALSE	AE-LC_42h	paired_DE	677	620
FABP7	42.9539	-0.352812	0.668097	-0.528084	0.597441	0.999875	-0.786296	-0.166604	0.208944	0.166604	TRUE	FALSE	AE-LC_42h	paired_DE	677	620
RNF217	88.9349	0.15698	0.470649	0.333539	0.738728	0.999875	0.726946	-0.225546	0.338473	0.225546	FALSE	FALSE	AE-LC_42h	paired_DE	677	620
TPD52L1	135.206	-0.409013	0.415476	-0.984445	0.324897	0.999875	-1.12828	0.0525327	0.456438	0.0525327	FALSE	FALSE	AE-LC_42h	paired_DE	677	620
HDDC2	371.922	0.0328731	0.268009	0.122657	0.902379	0.999875	0.0835349	-0.00522189	0.775636	0.00522189	FALSE	FALSE	AE-LC_42h	paired_DE	677	620
HEY2-AS1	26.8187	-0.000507822	0.784768	-0.000647099	0.999484	0.999875	0.0525785	-0.0308521	0.119507	0.0308521	FALSE	FALSE	AE-LC_42h	paired_DE	677	620
HEY2	72.0704	-0.277779	0.517091	-0.537196	0.591133	0.999875	-0.86531	0.036938	0.325366	0.036938	FALSE	FALSE	AE-LC_42h	paired_DE	677	620
NCOA7	52.3841	-0.236118	0.604202	-0.390794	0.69595	0.999875	-0.461252	-0.130817	0.271396	0.130817	TRUE	FALSE	AE-LC_42h	paired_DE	677	620
HINT3	56.4938	-0.126735	0.573332	-0.22105	0.825054	0.999875	-0.594784	0.115457	0.287587	0.115457	FALSE	FALSE	AE-LC_42h	paired_DE	677	620
TRMT11	193.291	-0.0759052	0.339074	-0.22386	0.822866	0.999875	-0.272354	0.0522763	0.605243	0.0522763	FALSE	FALSE	AE-LC_42h	paired_DE	677	620
CENPW	284.872	-0.00111572	0.292699	-0.00381184	0.996959	0.999875	0.0403712	-0.0300386	0.723978	0.0300386	FALSE	FALSE	AE-LC_42h	paired_DE	677	620
RNF146	150.052	0.125074	0.368651	0.339274	0.734404	0.999875	0.213091	0.066766	0.528142	0.066766	TRUE	FALSE	AE-LC_42h	paired_DE	677	620
ECHDC1	278.042	0.089482	0.304602	0.293767	0.768936	0.999875	0.415691	-0.146913	0.741712	0.146913	FALSE	FALSE	AE-LC_42h	paired_DE	677	620
PTPRK	179.736	0.467385	0.365844	1.27755	0.201407	0.999875	1.00008	0.0697127	0.542791	0.0697127	TRUE	FALSE	AE-LC_42h	paired_DE	677	620
LAMA2	24.7023	0.387323	0.80162	0.483175	0.628972	0.999875	0.617764	0.211064	0.100231	0.211064	TRUE	FALSE	AE-LC_42h	paired_DE	677	620
ARHGAP18	178.568	0.330027	0.351213	0.939677	0.347383	0.999875	0.582245	0.160612	0.530455	0.160612	TRUE	FALSE	AE-LC_42h	paired_DE	677	620
L3MBTL3	88.3083	-0.14453	0.464514	-0.311142	0.755693	0.999875	0.0191517	-0.236791	0.350039	0.0191517	FALSE	FALSE	AE-LC_42h	paired_DE	677	620
SAMD3	41.873	0.166286	0.629884	0.263995	0.791784	0.999875	0.468381	-0.0451029	0.141095	0.0451029	FALSE	FALSE	AE-LC_42h	paired_DE	677	620
TMEM200A	52.5122	0.680157	0.586871	1.15896	0.246474	0.999875	1.33933	0.174475	0.172706	0.174475	TRUE	FALSE	AE-LC_42h	paired_DE	677	620
EPB41L2	355.748	0.0564612	0.276554	0.20416	0.838228	0.999875	-0.0897541	0.159877	0.806476	0.0897541	FALSE	FALSE	AE-LC_42h	paired_DE	677	620
AKAP7	38.1259	-0.0220467	0.671391	-0.0328374	0.973804	0.999875	0.0925417	-0.0853536	0.188126	0.0853536	FALSE	FALSE	AE-LC_42h	paired_DE	677	620
MED23	61.3102	-0.137135	0.549805	-0.249424	0.803033	0.999875	-0.651312	0.151536	0.292213	0.151536	FALSE	FALSE	AE-LC_42h	paired_DE	677	620
ENPP1	81.6402	-0.280896	0.492855	-0.569936	0.568721	0.999875	0.0537046	-0.451972	0.361604	0.0537046	FALSE	FALSE	AE-LC_42h	paired_DE	677	620
LINC01013	54.4239	-1.02591	0.636408	-1.61204	0.106953	0.999875	-2.66761	-0.478355	0.265227	0.478355	TRUE	TRUE	AE-LC_42h	paired_DE	677	620
CCN2	181.255	0.131327	0.350158	0.37505	0.707623	0.999875	-0.173747	0.334587	0.33616	0.173747	FALSE	FALSE	AE-LC_42h	paired_DE	677	620
MOXD1	22.5667	-0.272503	0.869337	-0.313461	0.75393	0.999875	-0.159376	-0.31348	0.118736	0.159376	TRUE	FALSE	AE-LC_42h	paired_DE	677	620
STX7	165.184	0.15341	0.353468	0.434014	0.664279	0.999875	0.214708	0.110868	0.538165	0.110868	TRUE	FALSE	AE-LC_42h	paired_DE	677	620
SLC18B1	34.5375	-0.774737	0.724125	-1.06989	0.284667	0.999875	-1.34204	-0.477881	0.181187	0.477881	TRUE	TRUE	AE-LC_42h	paired_DE	677	620
RPS12	10417.6	-0.0576133	0.176117	-0.327131	0.743569	0.999875	0.00590537	-0.119551	1	0.00590537	FALSE	FALSE	AE-LC_42h	paired_DE	677	620
TBPL1	146.922	0.214346	0.38761	0.552994	0.580267	0.999875	0.717655	-0.15584	0.468774	0.15584	FALSE	FALSE	AE-LC_42h	paired_DE	677	620
ENSG00000287413	14.6417	-0.562567	1.17938	-0.477001	0.633361	0.999875	-3.26108	-0.0159273	0.105628	0.0159273	TRUE	FALSE	AE-LC_42h	paired_DE	677	620
SGK1	1024.92	-0.219677	0.244556	-0.898272	0.369041	0.999875	-0.660025	0.142213	0.916731	0.142213	FALSE	FALSE	AE-LC_42h	paired_DE	677	620
HBS1L	259.343	0.0861092	0.301833	0.285287	0.775424	0.999875	0.21877	-0.0105869	0.685428	0.0105869	FALSE	FALSE	AE-LC_42h	paired_DE	677	620
AHI1	81.9576	-0.180476	0.480844	-0.375332	0.707413	0.999875	-0.405432	-0.0527906	0.356207	0.0527906	TRUE	FALSE	AE-LC_42h	paired_DE	677	620
MTFR2	37.4177	0.00723925	0.669337	0.0108156	0.991371	0.999875	0.25477	-0.145641	0.163454	0.145641	FALSE	FALSE	AE-LC_42h	paired_DE	677	620
BCLAF1	360.221	0.115438	0.282364	0.408827	0.682667	0.999875	0.415922	-0.103256	0.807247	0.103256	FALSE	FALSE	AE-LC_42h	paired_DE	677	620
MAP7	273.046	0.134097	0.302951	0.442637	0.658028	0.999875	0.299838	0.0237669	0.761758	0.0237669	TRUE	FALSE	AE-LC_42h	paired_DE	677	620
MAP3K5	31.3269	0.0264914	0.754598	0.0351067	0.971995	0.999875	-0.343423	0.196749	0.174248	0.196749	FALSE	FALSE	AE-LC_42h	paired_DE	677	620
PEX7	40.6268	0.132321	0.649565	0.203707	0.838582	0.999875	0.58643	-0.162311	0.176561	0.162311	FALSE	FALSE	AE-LC_42h	paired_DE	677	620
IFNGR1	92.9539	0.173776	0.445731	0.389867	0.696635	0.999875	0.127984	0.19933	0.388589	0.127984	TRUE	FALSE	AE-LC_42h	paired_DE	677	620
PERP	379.515	-0.407559	0.295821	-1.37772	0.16829	0.999875	-0.903416	-0.0834288	0.856592	0.0834288	TRUE	FALSE	AE-LC_42h	paired_DE	677	620
HEBP2	565.993	-0.343455	0.248061	-1.38456	0.166188	0.999875	-0.492646	-0.235298	0.928296	0.235298	TRUE	FALSE	AE-LC_42h	paired_DE	677	620
NHSL1	201.395	0.408948	0.353684	1.15625	0.247578	0.999875	0.945048	0.0100389	0.567463	0.0100389	TRUE	FALSE	AE-LC_42h	paired_DE	677	620
NHSL1-AS1	21.5985	0.185049	0.87256	0.212076	0.832048	0.999875	-0.159376	0.359845	0.119507	0.159376	FALSE	FALSE	AE-LC_42h	paired_DE	677	620
CCDC28A	97.67	0.229485	0.445067	0.515619	0.606121	0.999875	0.578939	0.00052758	0.384734	0.00052758	TRUE	FALSE	AE-LC_42h	paired_DE	677	620
REPS1	184.993	0.205965	0.340676	0.604577	0.54546	0.999875	0.400049	0.0663416	0.54202	0.0663416	TRUE	FALSE	AE-LC_42h	paired_DE	677	620
ABRACL	1573.87	0.190065	0.204687	0.928566	0.353114	0.999875	0.359612	0.0388224	0.98458	0.0388224	TRUE	FALSE	AE-LC_42h	paired_DE	677	620
HECA	38.4404	-0.445413	0.69213	-0.643539	0.519874	0.999875	-1.31292	-0.0292936	0.20586	0.0292936	TRUE	FALSE	AE-LC_42h	paired_DE	677	620
CITED2	335.016	0.0883024	0.279505	0.315924	0.75206	0.999875	0.219808	-0.00850976	0.684657	0.00850976	FALSE	FALSE	AE-LC_42h	paired_DE	677	620
VTA1	204.464	-0.160678	0.333272	-0.482122	0.62972	0.999875	-0.375764	-0.0183381	0.620663	0.0183381	TRUE	FALSE	AE-LC_42h	paired_DE	677	620
ADGRG6	127.968	0.207548	0.395421	0.524879	0.599667	0.999875	0.0663791	0.290519	0.444873	0.0663791	TRUE	FALSE	AE-LC_42h	paired_DE	677	620
HIVEP2	46.9227	0.0592822	0.621895	0.095325	0.924057	0.999875	0.488929	-0.18136	0.233616	0.18136	FALSE	FALSE	AE-LC_42h	paired_DE	677	620
AIG1	182.766	0.0981244	0.347861	0.28208	0.777882	0.999875	0.353795	-0.0747575	0.582884	0.0747575	FALSE	FALSE	AE-LC_42h	paired_DE	677	620
PEX3	59.9946	0.229801	0.540745	0.424972	0.670857	0.999875	0.553118	0.0114545	0.245181	0.0114545	TRUE	FALSE	AE-LC_42h	paired_DE	677	620
FUCA2	258.299	-0.186973	0.307892	-0.607268	0.543673	0.999875	-0.32871	-0.0947955	0.73246	0.0947955	TRUE	FALSE	AE-LC_42h	paired_DE	677	620
PHACTR2	177.441	-0.331499	0.379897	-0.872603	0.382879	0.999875	-1.01527	0.0477226	0.629915	0.0477226	FALSE	FALSE	AE-LC_42h	paired_DE	677	620
LTV1	143.146	0.298501	0.405673	0.735817	0.461842	0.999875	0.960044	-0.188252	0.457209	0.188252	FALSE	FALSE	AE-LC_42h	paired_DE	677	620
SF3B5	306.274	0.0417314	0.28445	0.146709	0.883362	0.999875	0.04218	0.0411666	0.749422	0.0411666	TRUE	FALSE	AE-LC_42h	paired_DE	677	620
UTRN	384.288	-0.129368	0.280736	-0.460818	0.644929	0.999875	-0.419973	0.053449	0.854279	0.053449	FALSE	FALSE	AE-LC_42h	paired_DE	677	620
EPM2A	32.5512	-0.371533	0.740392	-0.501805	0.615804	0.999875	-0.908122	-0.102583	0.180416	0.102583	TRUE	FALSE	AE-LC_42h	paired_DE	677	620
FBXO30	48.4296	0.0995388	0.597329	0.16664	0.867653	0.999875	0.311112	-0.0312115	0.216654	0.0312115	FALSE	FALSE	AE-LC_42h	paired_DE	677	620
EPM2A-DT	18.8361	-1.12966	1.04469	-1.08133	0.279548	0.999875	-4.39482	-0.446625	0.126446	0.446625	TRUE	TRUE	AE-LC_42h	paired_DE	677	620
SHPRH	224.867	0.129352	0.317844	0.406967	0.684032	0.999875	0.21687	0.069285	0.678489	0.069285	TRUE	FALSE	AE-LC_42h	paired_DE	677	620
RAB32	50.652	-0.170125	0.609129	-0.279293	0.78002	0.999875	-0.598598	0.0318522	0.276022	0.0318522	FALSE	FALSE	AE-LC_42h	paired_DE	677	620
STXBP5	59.5182	0.0855643	0.566515	0.151036	0.879947	0.999875	0.0146405	0.116558	0.301465	0.0146405	TRUE	FALSE	AE-LC_42h	paired_DE	677	620
SASH1	36.2055	-0.381843	0.691265	-0.552383	0.580686	0.999875	-0.971697	-0.0401955	0.166538	0.0401955	TRUE	FALSE	AE-LC_42h	paired_DE	677	620
UST	116.621	0.147553	0.420211	0.35114	0.725483	0.999875	0.647425	-0.212027	0.335389	0.212027	FALSE	FALSE	AE-LC_42h	paired_DE	677	620
TAB2	54.2687	-0.255168	0.593475	-0.429955	0.667228	0.999875	-0.753716	-0.0231964	0.292213	0.0231964	TRUE	FALSE	AE-LC_42h	paired_DE	677	620
PPIL4	242.894	0.0613482	0.318431	0.192658	0.847227	0.999875	-0.23935	0.261196	0.710871	0.23935	FALSE	FALSE	AE-LC_42h	paired_DE	677	620
GINM1	175.208	0.192391	0.359496	0.535169	0.592533	0.999875	0.616049	-0.102301	0.572089	0.102301	FALSE	FALSE	AE-LC_42h	paired_DE	677	620
KATNA1	106.272	-0.185819	0.432682	-0.429458	0.66759	0.999875	0.222578	-0.450797	0.393986	0.222578	FALSE	FALSE	AE-LC_42h	paired_DE	677	620
LATS1	65.9191	0.123204	0.516632	0.238475	0.811513	0.999875	0.135058	0.112906	0.284503	0.112906	TRUE	FALSE	AE-LC_42h	paired_DE	677	620
NUP43	95.8702	0.0521368	0.438271	0.11896	0.905307	0.999875	0.00209439	0.0834263	0.372398	0.00209439	TRUE	FALSE	AE-LC_42h	paired_DE	677	620
PCMT1	686.952	-0.10745	0.235754	-0.455769	0.648556	0.999875	-0.299499	0.0422334	0.949884	0.0422334	FALSE	FALSE	AE-LC_42h	paired_DE	677	620
MTHFD1L	219.212	0.290801	0.341864	0.850634	0.394973	0.999875	0.794122	-0.0992432	0.575944	0.0992432	FALSE	FALSE	AE-LC_42h	paired_DE	677	620
AKAP12	427.746	0.250735	0.267802	0.936269	0.349135	0.999875	0.533678	0.0290704	0.795682	0.0290704	TRUE	FALSE	AE-LC_42h	paired_DE	677	620
ZBTB2	24.8946	0.0104412	0.805531	0.0129619	0.989658	0.999875	-0.0467922	0.0438047	0.117965	0.0438047	FALSE	FALSE	AE-LC_42h	paired_DE	677	620
RMND1	125.711	0.095806	0.401312	0.238732	0.811314	0.999875	0.472085	-0.161641	0.45027	0.161641	FALSE	FALSE	AE-LC_42h	paired_DE	677	620
ARMT1	418.551	-0.124809	0.273476	-0.45638	0.648117	0.999875	-0.431635	0.0830463	0.879722	0.0830463	FALSE	FALSE	AE-LC_42h	paired_DE	677	620
FBXO5	234.497	-0.0635967	0.31197	-0.203855	0.838467	0.999875	-0.132539	-0.0156165	0.536623	0.0156165	TRUE	FALSE	AE-LC_42h	paired_DE	677	620
ENSG00000227627	40.2974	-0.144824	0.655475	-0.220946	0.825135	0.999875	-0.0948506	-0.167066	0.192753	0.0948506	TRUE	FALSE	AE-LC_42h	paired_DE	677	620
MTRF1L	172.73	0.192033	0.371364	0.517101	0.605086	0.999875	0.74504	-0.203975	0.552814	0.203975	FALSE	FALSE	AE-LC_42h	paired_DE	677	620
SCAF8	149.025	0.173722	0.372047	0.466936	0.640546	0.999875	0.424362	-0.000307764	0.502699	0.000307764	FALSE	FALSE	AE-LC_42h	paired_DE	677	620
TIAM2	51.0744	0.538028	0.594318	0.905287	0.365313	0.999875	1.05262	0.20526	0.21357	0.20526	TRUE	FALSE	AE-LC_42h	paired_DE	677	620
TFB1M	89.461	-0.0553422	0.455338	-0.121541	0.903263	0.999875	0.0979421	-0.150675	0.367772	0.0979421	FALSE	FALSE	AE-LC_42h	paired_DE	677	620
ARID1B	276.249	0.0181829	0.298227	0.0609698	0.951383	0.999875	0.0598831	-0.00954634	0.738628	0.00954634	FALSE	FALSE	AE-LC_42h	paired_DE	677	620
TMEM242	108.927	0.330561	0.421338	0.78455	0.432718	0.999875	0.648897	0.111085	0.390902	0.111085	TRUE	FALSE	AE-LC_42h	paired_DE	677	620
ZDHHC14	51.8673	0.315898	0.583031	0.54182	0.587942	0.999875	0.695545	0.0716104	0.204318	0.0716104	TRUE	FALSE	AE-LC_42h	paired_DE	677	620
SNX9	193.875	-0.176594	0.347207	-0.508614	0.611023	0.999875	-0.523536	0.0294942	0.651503	0.0294942	FALSE	FALSE	AE-LC_42h	paired_DE	677	620
SYNJ2	40.8791	0.00963478	0.660367	0.01459	0.988359	0.999875	-0.387343	0.209047	0.21357	0.209047	FALSE	FALSE	AE-LC_42h	paired_DE	677	620
SERAC1	54.4964	0.235542	0.576134	0.408832	0.682663	0.999875	0.695545	-0.0502916	0.255975	0.0502916	FALSE	FALSE	AE-LC_42h	paired_DE	677	620
GTF2H5	254.503	-0.121384	0.304791	-0.398253	0.690444	0.999875	-0.147486	-0.103013	0.713955	0.103013	TRUE	FALSE	AE-LC_42h	paired_DE	677	620
TULP4	187.609	0.1211	0.342013	0.35408	0.723279	0.999875	-0.019306	0.208754	0.61064	0.019306	FALSE	FALSE	AE-LC_42h	paired_DE	677	620
TMEM181	61.8521	0.0255586	0.539475	0.0473769	0.962213	0.999875	-0.0229948	0.0521213	0.29761	0.0229948	FALSE	FALSE	AE-LC_42h	paired_DE	677	620
DYNLT1	529.162	0.0994737	0.251722	0.395173	0.692716	0.999875	0.336374	-0.0859168	0.892059	0.0859168	FALSE	FALSE	AE-LC_42h	paired_DE	677	620
EZR	2623.66	-0.379589	0.233859	-1.62315	0.104557	0.999875	-0.857398	0.0473819	0.999229	0.0473819	FALSE	FALSE	AE-LC_42h	paired_DE	677	620
RSPH3	32.582	-0.618078	0.770388	-0.802295	0.422383	0.999875	-2.14724	0.0188075	0.187355	0.0188075	FALSE	FALSE	AE-LC_42h	paired_DE	677	620
SOD2	144.782	0.0626695	0.375915	0.166712	0.867597	0.999875	0.280779	-0.0837509	0.50347	0.0837509	FALSE	FALSE	AE-LC_42h	paired_DE	677	620
WTAP	497.06	0.18404	0.252492	0.728896	0.466065	0.999875	0.377567	0.0328553	0.872783	0.0328553	TRUE	FALSE	AE-LC_42h	paired_DE	677	620
ACAT2	736.003	-0.0451993	0.22714	-0.198993	0.842268	0.999875	-0.11884	0.0144342	0.888975	0.0144342	FALSE	FALSE	AE-LC_42h	paired_DE	677	620
TCP1	677.262	-0.0131586	0.229988	-0.0572145	0.954374	0.999875	0.016377	-0.0366671	0.915189	0.016377	FALSE	FALSE	AE-LC_42h	paired_DE	677	620
MRPL18	245.854	0.0137086	0.306133	0.0447798	0.964283	0.999875	0.0441143	-0.00764604	0.661527	0.00764604	FALSE	FALSE	AE-LC_42h	paired_DE	677	620
IGF2R	232.005	0.110986	0.31819	0.348805	0.727236	0.999875	0.302592	-0.0200267	0.691596	0.0200267	FALSE	FALSE	AE-LC_42h	paired_DE	677	620
MAP3K4	150.973	-0.316757	0.382829	-0.827412	0.408004	0.999875	-0.668173	-0.11675	0.562837	0.11675	TRUE	FALSE	AE-LC_42h	paired_DE	677	620
AGPAT4	69.9078	-0.00578317	0.504362	-0.0114663	0.990851	0.999875	-0.113811	0.0604483	0.29761	0.0604483	FALSE	FALSE	AE-LC_42h	paired_DE	677	620
PRKN	78.5428	-0.173457	0.500793	-0.346365	0.729069	0.999875	-0.510052	-0.00711461	0.319969	0.00711461	TRUE	FALSE	AE-LC_42h	paired_DE	677	620
QKI	674.203	-0.0399795	0.23658	-0.168989	0.865805	0.999875	-0.193544	0.0770642	0.946029	0.0770642	FALSE	FALSE	AE-LC_42h	paired_DE	677	620
PDE10A	47.832	0.00170244	0.622848	0.00273332	0.997819	0.999875	-0.387343	0.183558	0.235158	0.183558	FALSE	FALSE	AE-LC_42h	paired_DE	677	620
SFT2D1	228.112	-0.0352767	0.313648	-0.112473	0.910449	0.999875	-0.0821109	-0.0021685	0.634541	0.0021685	TRUE	FALSE	AE-LC_42h	paired_DE	677	620
MPC1	23.7474	-0.397476	0.868994	-0.457398	0.647385	0.999875	-1.48254	0.0848776	0.143408	0.0848776	FALSE	FALSE	AE-LC_42h	paired_DE	677	620
RPS6KA2	31.792	0.545108	0.771612	0.706453	0.479906	0.999875	1.7294	-0.348269	0.105628	0.348269	FALSE	FALSE	AE-LC_42h	paired_DE	677	620
RNASET2	66.0956	0.00978278	0.541315	0.0180723	0.985581	0.999875	0.753928	-0.4855	0.271396	0.4855	FALSE	FALSE	AE-LC_42h	paired_DE	677	620
CEP43	79.5571	-0.206954	0.485853	-0.42596	0.670137	0.999875	-0.388952	-0.101719	0.361604	0.101719	TRUE	FALSE	AE-LC_42h	paired_DE	677	620
HPAT5	38.0938	0.188722	0.709012	0.266177	0.790103	0.999875	1.29733	-0.589837	0.138782	0.589837	FALSE	FALSE	AE-LC_42h	paired_DE	677	620
AFDN-DT	21.4949	-0.214669	0.876494	-0.244918	0.80652	0.999875	-0.3999	-0.100109	0.113338	0.100109	TRUE	FALSE	AE-LC_42h	paired_DE	677	620
AFDN	487.058	0.0025532	0.25303	0.0100905	0.991949	0.999875	0.102656	-0.0707141	0.906708	0.0707141	FALSE	FALSE	AE-LC_42h	paired_DE	677	620
SMOC2	32.0769	-0.0647085	0.736276	-0.0878862	0.929967	0.999875	0.104954	-0.151025	0.161912	0.104954	FALSE	FALSE	AE-LC_42h	paired_DE	677	620
WDR27	61.2265	0.466874	0.536097	0.870876	0.383822	0.999875	0.767052	0.26065	0.248265	0.26065	TRUE	TRUE	AE-LC_42h	paired_DE	677	620
C6orf120	126.024	0.100474	0.393189	0.255536	0.798309	0.999875	0.244124	0.00326631	0.445644	0.00326631	TRUE	FALSE	AE-LC_42h	paired_DE	677	620
PHF10	104.706	0.159639	0.425588	0.375101	0.707585	0.999875	0.163989	0.154516	0.430995	0.154516	TRUE	FALSE	AE-LC_42h	paired_DE	677	620
ENSG00000227704	27.2411	0.178876	0.798158	0.224111	0.822671	0.999875	1.11585	-0.463895	0.108712	0.463895	FALSE	FALSE	AE-LC_42h	paired_DE	677	620
ERMARD	25.8067	0.091795	0.797326	0.115129	0.908343	0.999875	0.159303	0.0473286	0.131072	0.0473286	TRUE	FALSE	AE-LC_42h	paired_DE	677	620
FAM120B	71.6738	0.120461	0.499768	0.241033	0.80953	0.999875	-0.00425277	0.19319	0.306091	0.00425277	FALSE	FALSE	AE-LC_42h	paired_DE	677	620
PSMB1	1941.41	-0.0424045	0.193744	-0.218869	0.826752	0.999875	-0.0585255	-0.0280327	0.994603	0.0280327	TRUE	FALSE	AE-LC_42h	paired_DE	677	620
TBP	102.54	-0.178501	0.438937	-0.406666	0.684254	0.999875	-0.12761	-0.203961	0.447186	0.12761	TRUE	FALSE	AE-LC_42h	paired_DE	677	620
PDCD2	503.79	-0.0865182	0.250666	-0.345153	0.729979	0.999875	-0.184198	-0.0146166	0.887433	0.0146166	TRUE	FALSE	AE-LC_42h	paired_DE	677	620
FAM20C	26.6738	0.396087	0.811567	0.488052	0.625513	0.999875	1.40466	-0.30914	0.111796	0.30914	FALSE	FALSE	AE-LC_42h	paired_DE	677	620
PDGFA	123.41	-0.0150241	0.396372	-0.0379039	0.969764	0.999875	-0.152921	0.0756796	0.375482	0.0756796	FALSE	FALSE	AE-LC_42h	paired_DE	677	620
PRKAR1B	56.778	-0.163221	0.564374	-0.289207	0.772423	0.999875	0.246195	-0.407114	0.254433	0.246195	FALSE	FALSE	AE-LC_42h	paired_DE	677	620
DNAAF5	56.4537	0.38666	0.555826	0.695649	0.486648	0.999875	0.839393	0.0463026	0.190439	0.0463026	TRUE	FALSE	AE-LC_42h	paired_DE	677	620
SUN1	136.544	0.0415921	0.392204	0.106047	0.915545	0.999875	-0.408237	0.331941	0.502699	0.331941	FALSE	FALSE	AE-LC_42h	paired_DE	677	620
COX19	107.516	-0.139922	0.434899	-0.321735	0.747654	0.999875	-0.199153	-0.107358	0.475713	0.107358	TRUE	FALSE	AE-LC_42h	paired_DE	677	620
C7orf50	233.784	0.0489606	0.31813	0.153901	0.877687	0.999875	0.223464	-0.0666304	0.709329	0.0666304	FALSE	FALSE	AE-LC_42h	paired_DE	677	620
ZFAND2A	18.515	-0.567693	1.03909	-0.546337	0.584835	0.999875	-4.57886	0.40709	0.123362	0.40709	FALSE	FALSE	AE-LC_42h	paired_DE	677	620
INTS1	31.8217	0.398303	0.717315	0.55527	0.57871	0.999875	0.879749	0.0438047	0.12182	0.0438047	TRUE	FALSE	AE-LC_42h	paired_DE	677	620
PSMG3	153.336	-0.0621899	0.364304	-0.170709	0.864453	0.999875	0.0542713	-0.140045	0.501157	0.0542713	FALSE	FALSE	AE-LC_42h	paired_DE	677	620
MAD1L1	61.9575	0.32491	0.540378	0.601264	0.547664	0.999875	0.688523	0.0939014	0.283732	0.0939014	TRUE	FALSE	AE-LC_42h	paired_DE	677	620
MRM2	153.31	0.168732	0.363463	0.464233	0.642481	0.999875	0.250281	0.112267	0.513493	0.112267	TRUE	FALSE	AE-LC_42h	paired_DE	677	620
NUDT1	297.381	0.071709	0.28708	0.249788	0.802752	0.999875	0.132418	0.0270501	0.707016	0.0270501	TRUE	FALSE	AE-LC_42h	paired_DE	677	620
SNX8	41.2849	0.132821	0.638894	0.207892	0.835313	0.999875	0.442213	-0.0695333	0.179645	0.0695333	FALSE	FALSE	AE-LC_42h	paired_DE	677	620
EIF3B	287.246	0.145575	0.289381	0.503058	0.614924	0.999875	0.188318	0.113328	0.68697	0.113328	TRUE	FALSE	AE-LC_42h	paired_DE	677	620
CHST12	58.1562	-0.26896	0.550805	-0.488303	0.625335	0.999875	-0.468477	-0.143695	0.251349	0.143695	TRUE	FALSE	AE-LC_42h	paired_DE	677	620
BRAT1	33.1161	-0.0835042	0.716373	-0.116565	0.907205	0.999875	-0.565468	0.189799	0.16808	0.189799	FALSE	FALSE	AE-LC_42h	paired_DE	677	620
IQCE	79.674	0.223735	0.478184	0.467885	0.639867	0.999875	0.22152	0.220661	0.353123	0.220661	TRUE	FALSE	AE-LC_42h	paired_DE	677	620
TTYH3	54.8189	-0.0918221	0.570017	-0.161087	0.872025	0.999875	-0.353443	0.0564048	0.263685	0.0564048	FALSE	FALSE	AE-LC_42h	paired_DE	677	620
GNA12	71.2625	0.0274981	0.500821	0.0549061	0.956213	0.999875	0.27623	-0.134966	0.275251	0.134966	FALSE	FALSE	AE-LC_42h	paired_DE	677	620
SDK1	305.997	-0.00801597	0.306494	-0.0261537	0.979135	0.999875	-0.378284	0.201484	0.684657	0.201484	FALSE	FALSE	AE-LC_42h	paired_DE	677	620
FOXK1	45.2794	-0.184405	0.622931	-0.296028	0.767208	0.999875	0.0850371	-0.332823	0.212799	0.0850371	FALSE	FALSE	AE-LC_42h	paired_DE	677	620
RNF216P1	159.646	0.114507	0.361955	0.316357	0.751731	0.999875	0.342119	-0.0429409	0.519661	0.0429409	FALSE	FALSE	AE-LC_42h	paired_DE	677	620
RBAK	35.6616	-0.545135	0.713245	-0.764302	0.444687	0.999875	-1.45297	-0.0852121	0.186584	0.0852121	TRUE	FALSE	AE-LC_42h	paired_DE	677	620
WIPI2	198.168	0.201067	0.330301	0.608739	0.542698	0.999875	0.237846	0.174399	0.627602	0.174399	TRUE	FALSE	AE-LC_42h	paired_DE	677	620
TNRC18	54.8083	0.53038	0.579808	0.914752	0.360322	0.999875	0.92698	0.293748	0.269082	0.293748	TRUE	TRUE	AE-LC_42h	paired_DE	677	620
ACTB	26523.2	0.11993	0.17491	0.685666	0.492924	0.999875	0.212777	0.0279855	1	0.0279855	TRUE	FALSE	AE-LC_42h	paired_DE	677	620
FSCN1	587.551	0.186249	0.245071	0.759979	0.447267	0.999875	0.421129	-0.00701452	0.876638	0.00701452	FALSE	FALSE	AE-LC_42h	paired_DE	677	620
RNF216	144.419	0.245988	0.379063	0.648937	0.516379	0.999875	0.495922	0.0808843	0.527371	0.0808843	TRUE	FALSE	AE-LC_42h	paired_DE	677	620
CCZ1	159.632	-0.0714515	0.357718	-0.199743	0.841682	0.999875	0.00944292	-0.125724	0.508096	0.00944292	FALSE	FALSE	AE-LC_42h	paired_DE	677	620
PMS2	52.0651	-0.15832	0.57946	-0.273219	0.784685	0.999875	0.17097	-0.360476	0.215883	0.17097	FALSE	FALSE	AE-LC_42h	paired_DE	677	620
AIMP2	221.743	0.339	0.368109	0.920923	0.35709	0.999875	1.06855	-0.271943	0.512722	0.271943	FALSE	FALSE	AE-LC_42h	paired_DE	677	620
EIF2AK1	343.962	0.0364613	0.27694	0.131658	0.895255	0.999875	-0.0193624	0.0753282	0.82421	0.0193624	FALSE	FALSE	AE-LC_42h	paired_DE	677	620
USP42	29.2858	-0.435093	0.772384	-0.563312	0.573222	0.999875	-0.868645	-0.202235	0.161141	0.202235	TRUE	FALSE	AE-LC_42h	paired_DE	677	620
CYTH3	55.9398	0.279344	0.569535	0.490478	0.623795	0.999875	0.81671	-0.0697168	0.245952	0.0697168	FALSE	FALSE	AE-LC_42h	paired_DE	677	620
RAC1	1212.73	-0.00819601	0.206368	-0.0397154	0.96832	0.999875	-0.024951	0.00598414	0.986893	0.00598414	FALSE	FALSE	AE-LC_42h	paired_DE	677	620
KDELR2	622.719	-0.00772256	0.237525	-0.0325127	0.974063	0.999875	-0.103432	0.0658795	0.93138	0.0658795	FALSE	FALSE	AE-LC_42h	paired_DE	677	620
ZDHHC4	90.9255	-0.0938189	0.455786	-0.20584	0.836916	0.999875	-0.32982	0.0483874	0.377795	0.0483874	FALSE	FALSE	AE-LC_42h	paired_DE	677	620
INTS15	27.0791	0.135706	0.773183	0.175516	0.860674	0.999875	0.404021	-0.0418717	0.111025	0.0418717	FALSE	FALSE	AE-LC_42h	paired_DE	677	620
ZNF12	74.6941	0.433925	0.481368	0.901441	0.367354	0.999875	0.464489	0.402103	0.280648	0.402103	TRUE	TRUE	AE-LC_42h	paired_DE	677	620
CCZ1B	107.737	0.105062	0.42825	0.245329	0.806202	0.999875	0.413021	-0.0892581	0.441018	0.0892581	FALSE	FALSE	AE-LC_42h	paired_DE	677	620
C1GALT1	425.496	-0.0878564	0.262274	-0.334979	0.737641	0.999875	-0.150978	-0.0435038	0.858134	0.0435038	TRUE	FALSE	AE-LC_42h	paired_DE	677	620
MIOS	89.136	-0.00205563	0.458887	-0.00447959	0.996426	0.999875	-0.0479249	0.0247701	0.387818	0.0247701	FALSE	FALSE	AE-LC_42h	paired_DE	677	620
RPA3	399.329	0.0397691	0.263375	0.150998	0.879977	0.999875	0.104533	-0.00881375	0.824981	0.00881375	FALSE	FALSE	AE-LC_42h	paired_DE	677	620
UMAD1	124.567	0.453589	0.418284	1.0844	0.278186	0.999875	1.04672	0.00986226	0.407093	0.00986226	TRUE	FALSE	AE-LC_42h	paired_DE	677	620
GLCCI1	76.2867	0.295305	0.512311	0.576417	0.564334	0.999875	1.02929	-0.2271	0.277564	0.2271	FALSE	FALSE	AE-LC_42h	paired_DE	677	620
ICA1	60.0428	-0.0107016	0.550143	-0.0194523	0.98448	0.999875	0.435994	-0.290297	0.247494	0.290297	FALSE	FALSE	AE-LC_42h	paired_DE	677	620
NDUFA4	1365.17	-0.100975	0.203399	-0.496436	0.619587	0.999875	-0.141183	-0.0664085	0.993061	0.0664085	TRUE	FALSE	AE-LC_42h	paired_DE	677	620
PHF14	226.865	0.0636792	0.322129	0.197682	0.843294	0.999875	0.357058	-0.145358	0.632228	0.145358	FALSE	FALSE	AE-LC_42h	paired_DE	677	620
THSD7A	67.0565	0.211214	0.52634	0.401289	0.688208	0.999875	0.249775	0.185925	0.289129	0.185925	TRUE	FALSE	AE-LC_42h	paired_DE	677	620
TMEM106B	191.976	0.164528	0.335955	0.489733	0.624323	0.999875	0.239006	0.11377	0.605243	0.11377	TRUE	FALSE	AE-LC_42h	paired_DE	677	620
VWDE	48.4393	0.272338	0.591759	0.460218	0.64536	0.999875	0.498724	0.118231	0.193524	0.118231	TRUE	FALSE	AE-LC_42h	paired_DE	677	620
ARL4A	82.8051	0.476382	0.488869	0.974459	0.329829	0.999875	1.1115	0.0235488	0.309175	0.0235488	TRUE	FALSE	AE-LC_42h	paired_DE	677	620
ENSG00000229618	63.4798	0.32172	0.534217	0.602228	0.547023	0.999875	0.73851	0.0474645	0.208173	0.0474645	TRUE	FALSE	AE-LC_42h	paired_DE	677	620
ETV1	169.85	-0.0548428	0.363996	-0.150669	0.880237	0.999875	-0.375983	0.129457	0.594449	0.129457	FALSE	FALSE	AE-LC_42h	paired_DE	677	620
CRPPA	28.9492	0.45235	0.764126	0.591984	0.553861	0.999875	0.939	0.134778	0.136469	0.134778	TRUE	FALSE	AE-LC_42h	paired_DE	677	620
ANKMY2	69.4331	-0.155112	0.516245	-0.300461	0.763825	0.999875	-0.468477	0.0225741	0.315343	0.0225741	FALSE	FALSE	AE-LC_42h	paired_DE	677	620
BZW2	313.835	0.163597	0.286591	0.570838	0.568109	0.999875	0.364288	0.0151621	0.754819	0.0151621	TRUE	FALSE	AE-LC_42h	paired_DE	677	620
TSPAN13	88.478	-0.064341	0.454461	-0.141577	0.887415	0.999875	-0.0300048	-0.0849664	0.342328	0.0300048	TRUE	FALSE	AE-LC_42h	paired_DE	677	620
SNX13	102.6	-0.02986	0.430913	-0.0692948	0.944755	0.999875	-0.0435452	-0.0211232	0.417116	0.0211232	TRUE	FALSE	AE-LC_42h	paired_DE	677	620
POLR1F	84.7426	0.245349	0.466179	0.526298	0.598681	0.999875	0.578939	0.0152142	0.323824	0.0152142	TRUE	FALSE	AE-LC_42h	paired_DE	677	620
SP4	51.4524	0.0120996	0.580227	0.0208532	0.983363	0.999875	0.298617	-0.168585	0.21357	0.168585	FALSE	FALSE	AE-LC_42h	paired_DE	677	620
DNAH11	240.6	-0.330856	0.338692	-0.976865	0.328636	0.999875	-0.917181	0.0389397	0.653816	0.0389397	FALSE	FALSE	AE-LC_42h	paired_DE	677	620
CDCA7L	48.7968	-0.407226	0.596887	-0.682251	0.495081	0.999875	-0.510052	-0.334054	0.190439	0.334054	TRUE	TRUE	AE-LC_42h	paired_DE	677	620
RAPGEF5	62.2013	-0.220742	0.565057	-0.390655	0.696052	0.999875	-0.693655	-0.016827	0.278335	0.016827	TRUE	FALSE	AE-LC_42h	paired_DE	677	620
STEAP1B	680.886	0.0160271	0.233558	0.0686214	0.945291	0.999875	0.0933305	-0.0424209	0.956052	0.0424209	FALSE	FALSE	AE-LC_42h	paired_DE	677	620
TOMM7	1171.83	0.00471795	0.214104	0.0220358	0.982419	0.999875	0.18536	-0.148942	0.986122	0.148942	FALSE	FALSE	AE-LC_42h	paired_DE	677	620
HYCC1	77.5587	0.0151577	0.487208	0.0311113	0.975181	0.999875	0.0341967	0.00381393	0.338473	0.00381393	TRUE	FALSE	AE-LC_42h	paired_DE	677	620
KLHL7	150.921	0.193937	0.368656	0.526064	0.598843	0.999875	0.424036	0.0316081	0.494988	0.0316081	TRUE	FALSE	AE-LC_42h	paired_DE	677	620
NUP42	146.211	0.183518	0.371222	0.49436	0.621052	0.999875	0.366665	0.0549429	0.486507	0.0549429	TRUE	FALSE	AE-LC_42h	paired_DE	677	620
MALSU1	153.387	0.0547364	0.361245	0.151521	0.879564	0.999875	0.0695489	0.0438949	0.490362	0.0438949	TRUE	FALSE	AE-LC_42h	paired_DE	677	620
IGF2BP3	435.567	0.145304	0.262359	0.553836	0.579691	0.999875	0.281266	0.0472965	0.882806	0.0472965	TRUE	FALSE	AE-LC_42h	paired_DE	677	620
TRA2A	363.402	0.0256698	0.271103	0.0946866	0.924564	0.999875	0.0249966	0.0260308	0.817271	0.0249966	TRUE	FALSE	AE-LC_42h	paired_DE	677	620
CCDC126	64.2693	0.171378	0.537831	0.318646	0.749995	0.999875	0.529719	-0.0375299	0.296068	0.0375299	FALSE	FALSE	AE-LC_42h	paired_DE	677	620
FAM221A	55.5889	-0.215277	0.578039	-0.372426	0.709576	0.999875	-0.886331	0.148038	0.265998	0.148038	FALSE	FALSE	AE-LC_42h	paired_DE	677	620
PALS2	176.032	0.181169	0.346501	0.522852	0.601077	0.999875	0.35874	0.0552259	0.509638	0.0552259	TRUE	FALSE	AE-LC_42h	paired_DE	677	620
GSDME	27.6878	0.333563	0.788413	0.423082	0.672235	0.999875	0.688635	0.121646	0.145721	0.121646	TRUE	FALSE	AE-LC_42h	paired_DE	677	620
OSBPL3	45.5309	0.171087	0.616285	0.277611	0.781311	0.999875	0.25477	0.117373	0.210486	0.117373	TRUE	FALSE	AE-LC_42h	paired_DE	677	620
CYCS	740.665	0.157459	0.259993	0.605626	0.544763	0.999875	0.623812	-0.245535	0.911334	0.245535	FALSE	FALSE	AE-LC_42h	paired_DE	677	620
NFE2L3	126.57	-0.173396	0.396123	-0.437733	0.66158	0.999875	-0.0182148	-0.270277	0.430224	0.0182148	TRUE	FALSE	AE-LC_42h	paired_DE	677	620
HNRNPA2B1	9338.79	0.0319582	0.180925	0.176638	0.859793	0.999875	-0.100267	0.160217	1	0.100267	FALSE	FALSE	AE-LC_42h	paired_DE	677	620
CBX3	1691.96	-0.0277409	0.199954	-0.138736	0.889659	0.999875	0.0360375	-0.0821545	0.995374	0.0360375	FALSE	FALSE	AE-LC_42h	paired_DE	677	620
SNX10	71.1651	-0.333637	0.526012	-0.634276	0.525901	0.999875	-1.11857	0.149068	0.279106	0.149068	FALSE	FALSE	AE-LC_42h	paired_DE	677	620
SKAP2	29.0645	0.0146589	0.789936	0.0185571	0.985194	0.999875	1.01282	-0.584924	0.134927	0.584924	FALSE	FALSE	AE-LC_42h	paired_DE	677	620
ENSG00000253308	43.1869	-0.183108	0.635391	-0.288181	0.773208	0.999875	-0.802732	0.185867	0.171935	0.185867	FALSE	FALSE	AE-LC_42h	paired_DE	677	620
EVX1-AS	51.0678	-0.0544622	0.605064	-0.0900106	0.928279	0.999875	-1.00329	0.495456	0.199692	0.495456	FALSE	FALSE	AE-LC_42h	paired_DE	677	620
EVX1	44.6591	0.252859	0.636478	0.397279	0.691162	0.999875	1.00646	-0.33079	0.117965	0.33079	FALSE	FALSE	AE-LC_42h	paired_DE	677	620
HIBADH	269.707	-0.144846	0.30438	-0.475873	0.634165	0.999875	-0.315243	-0.0336182	0.750964	0.0336182	TRUE	FALSE	AE-LC_42h	paired_DE	677	620
TAX1BP1	649.139	-0.178907	0.238093	-0.751416	0.452402	0.999875	-0.282532	-0.102542	0.95451	0.102542	TRUE	FALSE	AE-LC_42h	paired_DE	677	620
JAZF1	54.4339	0.158726	0.565226	0.280819	0.77885	0.999875	0.0800101	0.200537	0.246723	0.0800101	TRUE	FALSE	AE-LC_42h	paired_DE	677	620
CREB5	22.6097	-0.282172	0.885744	-0.31857	0.750052	0.999875	-1.432	0.238533	0.120278	0.238533	FALSE	FALSE	AE-LC_42h	paired_DE	677	620
CPVL	300.169	0.079492	0.290479	0.273659	0.784347	0.999875	0.223773	-0.0230453	0.760216	0.0230453	FALSE	FALSE	AE-LC_42h	paired_DE	677	620
CHN2	39.3838	-0.0611353	0.686363	-0.0890714	0.929025	0.999875	0.21578	-0.189911	0.196608	0.189911	FALSE	FALSE	AE-LC_42h	paired_DE	677	620
PRR15	16.6423	-0.399923	1.03206	-0.387501	0.698385	0.999875	-0.434469	-0.35277	0.101773	0.35277	TRUE	TRUE	AE-LC_42h	paired_DE	677	620
SCRN1	117.564	-0.247186	0.409629	-0.603438	0.546217	0.999875	-0.46296	-0.110217	0.427911	0.110217	TRUE	FALSE	AE-LC_42h	paired_DE	677	620
FKBP14	53.8756	0.433179	0.560785	0.772452	0.439847	0.999875	0.570802	0.330164	0.225135	0.330164	TRUE	TRUE	AE-LC_42h	paired_DE	677	620
PLEKHA8	154.376	0.321496	0.375269	0.856709	0.391606	0.999875	0.749587	0.0124097	0.506554	0.0124097	TRUE	FALSE	AE-LC_42h	paired_DE	677	620
MTURN	21.8935	-0.218308	0.868377	-0.251398	0.801507	0.999875	0.274559	-0.500553	0.101773	0.274559	FALSE	FALSE	AE-LC_42h	paired_DE	677	620
ZNRF2	260.571	-0.028555	0.309394	-0.0922933	0.926465	0.999875	-0.270084	0.130808	0.713955	0.130808	FALSE	FALSE	AE-LC_42h	paired_DE	677	620
NOD1	40.3825	0.741518	0.731199	1.01411	0.310529	0.999875	2.16072	-0.35226	0.15266	0.35226	FALSE	FALSE	AE-LC_42h	paired_DE	677	620
GGCT	529.677	0.00794556	0.245773	0.0323288	0.97421	0.999875	-0.00059414	0.0141964	0.896685	0.00059414	FALSE	FALSE	AE-LC_42h	paired_DE	677	620
GARS1-DT	43.2769	-0.15883	0.645878	-0.245914	0.805749	0.999875	-0.66266	0.0989282	0.229761	0.0989282	FALSE	FALSE	AE-LC_42h	paired_DE	677	620
GARS1	481.63	0.139381	0.25998	0.536124	0.591873	0.999875	0.416344	-0.0784123	0.809561	0.0784123	FALSE	FALSE	AE-LC_42h	paired_DE	677	620
LSM5	1053.36	-0.110818	0.214178	-0.517413	0.604868	0.999875	-0.220083	-0.0205332	0.98458	0.0205332	TRUE	FALSE	AE-LC_42h	paired_DE	677	620
AVL9	88.9724	-0.078956	0.456673	-0.172894	0.862735	0.999875	-0.0381064	-0.102425	0.363146	0.0381064	TRUE	FALSE	AE-LC_42h	paired_DE	677	620
KBTBD2	75.3727	0.193596	0.488885	0.395994	0.692109	0.999875	0.391633	0.0637436	0.299923	0.0637436	TRUE	FALSE	AE-LC_42h	paired_DE	677	620
FKBP9	36.5514	0.328137	0.666342	0.492446	0.622404	0.999875	0.51252	0.189131	0.149576	0.189131	TRUE	FALSE	AE-LC_42h	paired_DE	677	620
NT5C3A	170.218	-0.0134711	0.350329	-0.0384529	0.969327	0.999875	-0.0232916	-0.00688753	0.564379	0.00688753	TRUE	FALSE	AE-LC_42h	paired_DE	677	620
RP9	149.392	-0.0890793	0.368299	-0.241867	0.808883	0.999875	-0.0399514	-0.120227	0.505012	0.0399514	TRUE	FALSE	AE-LC_42h	paired_DE	677	620
BBS9	69.6521	0.0254918	0.510356	0.0499491	0.960163	0.999875	0.323812	-0.161737	0.270625	0.161737	FALSE	FALSE	AE-LC_42h	paired_DE	677	620
BMPER	80.2026	-1.95432	2.17097	-0.900204	0.368011	0.999875	-5.66146	0.217884	0.360062	0.217884	FALSE	FALSE	AE-LC_42h	paired_DE	677	620
ENSG00000236212	33.806	-0.693313	0.837278	-0.828056	0.407639	0.999875	-4.97873	0.13226	0.19815	0.13226	FALSE	FALSE	AE-LC_42h	paired_DE	677	620
NPSR1-AS1	32.7059	-0.0764659	0.747194	-0.102337	0.918489	0.999875	0.466792	-0.348223	0.176561	0.348223	FALSE	FALSE	AE-LC_42h	paired_DE	677	620
DPY19L1	77.9109	-0.452224	0.533619	-0.847467	0.396735	0.999875	-1.5478	0.0411416	0.392444	0.0411416	FALSE	FALSE	AE-LC_42h	paired_DE	677	620
TBX20	35.6691	-0.294499	0.843456	-0.349158	0.726971	0.999875	-3.74454	0.188141	0.187355	0.188141	FALSE	FALSE	AE-LC_42h	paired_DE	677	620
HERPUD2	71.2033	-0.0337792	0.50093	-0.067433	0.946237	0.999875	-0.182484	0.05787	0.309946	0.05787	FALSE	FALSE	AE-LC_42h	paired_DE	677	620
SEPTIN7	2122.83	-0.167399	0.196833	-0.850458	0.39507	0.999875	-0.299211	-0.0514816	0.997687	0.0514816	TRUE	FALSE	AE-LC_42h	paired_DE	677	620
ANLN	184.289	-0.562817	0.376962	-1.49303	0.135429	0.999875	-1.26433	-0.172148	0.593678	0.172148	TRUE	FALSE	AE-LC_42h	paired_DE	677	620
ELMO1	403.442	0.103898	0.270941	0.383469	0.701372	0.999875	0.136542	0.082873	0.83963	0.082873	TRUE	FALSE	AE-LC_42h	paired_DE	677	620
ELMO1-AS1	28.418	0.0132701	0.819545	0.0161921	0.987081	0.999875	-0.713705	0.272794	0.178103	0.272794	FALSE	FALSE	AE-LC_42h	paired_DE	677	620
STARD3NL	180.868	0.0107574	0.345632	0.031124	0.975171	0.999875	-0.126763	0.0987434	0.614495	0.0987434	FALSE	FALSE	AE-LC_42h	paired_DE	677	620
VPS41	110.644	0.0283396	0.418122	0.0677782	0.945962	0.999875	0.0673574	0.00422949	0.444873	0.00422949	TRUE	FALSE	AE-LC_42h	paired_DE	677	620
POU6F2	34.0464	0.161034	0.719003	0.223969	0.822781	0.999875	0.274559	0.0961245	0.172706	0.0961245	TRUE	FALSE	AE-LC_42h	paired_DE	677	620
YAE1	39.1012	-0.215269	0.67125	-0.320699	0.748439	0.999875	-0.630985	0.00800872	0.202776	0.00800872	FALSE	FALSE	AE-LC_42h	paired_DE	677	620
RALA	608.997	-0.0399484	0.240651	-0.166002	0.868156	0.999875	0.140061	-0.182287	0.914418	0.140061	FALSE	FALSE	AE-LC_42h	paired_DE	677	620
LINC00265	24.4563	0.427647	0.826814	0.517222	0.605001	0.999875	0.770871	0.20406	0.131843	0.20406	TRUE	FALSE	AE-LC_42h	paired_DE	677	620
CDK13	171.029	0.116047	0.359326	0.322959	0.746726	0.999875	0.478513	-0.133381	0.538165	0.133381	FALSE	FALSE	AE-LC_42h	paired_DE	677	620
MPLKIP	370.274	-0.184684	0.271909	-0.679213	0.497003	0.999875	-0.257598	-0.132722	0.804163	0.132722	TRUE	FALSE	AE-LC_42h	paired_DE	677	620
SUGCT	21.6109	-0.418103	0.908904	-0.460007	0.645511	0.999875	-1.14874	-0.0860594	0.123362	0.0860594	TRUE	FALSE	AE-LC_42h	paired_DE	677	620
GLI3	264.246	-0.609013	0.380995	-1.59848	0.109936	0.999875	-1.70989	-0.0322355	0.773323	0.0322355	TRUE	FALSE	AE-LC_42h	paired_DE	677	620
PSMA2	1707.56	-0.0980911	0.199686	-0.491227	0.623266	0.999875	-0.175239	-0.0312574	0.99229	0.0312574	TRUE	FALSE	AE-LC_42h	paired_DE	677	620
MRPL32	221.958	0.0365436	0.321492	0.113669	0.9095	0.999875	0.296239	-0.153654	0.598304	0.153654	FALSE	FALSE	AE-LC_42h	paired_DE	677	620
STK17A	192.089	-0.193826	0.33765	-0.574045	0.565937	0.999875	-0.233716	-0.166662	0.573631	0.166662	TRUE	FALSE	AE-LC_42h	paired_DE	677	620
COA1	415.401	-0.161838	0.264774	-0.611232	0.541046	0.999875	-0.285192	-0.0732204	0.853508	0.0732204	TRUE	FALSE	AE-LC_42h	paired_DE	677	620
BLVRA	74.1686	-0.363658	0.504957	-0.720175	0.471417	0.999875	-0.836923	-0.0917316	0.331534	0.0917316	TRUE	FALSE	AE-LC_42h	paired_DE	677	620
MRPS24	264.704	0.0881184	0.300456	0.293283	0.769306	0.999875	0.25173	-0.0338603	0.653816	0.0338603	FALSE	FALSE	AE-LC_42h	paired_DE	677	620
URGCP	21.8041	-0.289059	0.903816	-0.319821	0.749104	0.999875	-1.14874	0.0944888	0.138782	0.0944888	FALSE	FALSE	AE-LC_42h	paired_DE	677	620
DBNL	112.04	-0.203342	0.419515	-0.484708	0.627884	0.999875	-0.471837	-0.0367302	0.434079	0.0367302	TRUE	FALSE	AE-LC_42h	paired_DE	677	620
AEBP1	41.286	-0.314555	0.657762	-0.478221	0.632493	0.999875	-0.66266	-0.128899	0.216654	0.128899	TRUE	FALSE	AE-LC_42h	paired_DE	677	620
POLD2	116.91	0.2964	0.405565	0.730832	0.464882	0.999875	0.588161	0.0812411	0.375482	0.0812411	TRUE	FALSE	AE-LC_42h	paired_DE	677	620
YKT6	89.7694	0.375463	0.455367	0.824529	0.409639	0.999875	0.748998	0.107446	0.323824	0.107446	TRUE	FALSE	AE-LC_42h	paired_DE	677	620
NUDCD3	104.96	0.0860186	0.437082	0.196802	0.843982	0.999875	0.182551	0.0326543	0.4734	0.0326543	TRUE	FALSE	AE-LC_42h	paired_DE	677	620
DDX56	53.9758	0.123913	0.564144	0.219648	0.826146	0.999875	0.385411	-0.0506575	0.223593	0.0506575	FALSE	FALSE	AE-LC_42h	paired_DE	677	620
TMED4	282.416	-0.106844	0.299852	-0.356323	0.721599	0.999875	-0.268754	-0.00121831	0.780262	0.00121831	TRUE	FALSE	AE-LC_42h	paired_DE	677	620
OGDH	59.8968	0.199359	0.548543	0.363433	0.716282	0.999875	0.599344	-0.0550327	0.256746	0.0550327	FALSE	FALSE	AE-LC_42h	paired_DE	677	620
ZMIZ2	17.3101	-0.834282	1.06864	-0.780697	0.434981	0.999875	-4.45881	0.00968932	0.117965	0.00968932	FALSE	FALSE	AE-LC_42h	paired_DE	677	620
PPIA	4557.72	-0.0704978	0.181282	-0.388885	0.697361	0.999875	-0.105337	-0.037538	1	0.037538	TRUE	FALSE	AE-LC_42h	paired_DE	677	620
H2AZ2	1023.2	-0.0187496	0.214939	-0.0872325	0.930487	0.999875	-0.103427	0.0512137	0.978412	0.0512137	FALSE	FALSE	AE-LC_42h	paired_DE	677	620
PURB	51.9832	-0.272649	0.592614	-0.460078	0.64546	0.999875	-0.82409	0.032549	0.255204	0.032549	FALSE	FALSE	AE-LC_42h	paired_DE	677	620
SNHG15	45.6387	0.27472	0.633675	0.433535	0.664626	0.999875	1.06913	-0.334341	0.133385	0.334341	FALSE	FALSE	AE-LC_42h	paired_DE	677	620
CCM2	136.924	0.00497256	0.388919	0.0127856	0.989799	0.999875	0.234673	-0.136846	0.513493	0.136846	FALSE	FALSE	AE-LC_42h	paired_DE	677	620
TBRG4	72.3278	0.065272	0.497621	0.131168	0.895642	0.999875	0.429744	-0.189751	0.248265	0.189751	FALSE	FALSE	AE-LC_42h	paired_DE	677	620
ENSG00000291207	71.585	0.0738141	0.501082	0.147309	0.882888	0.999875	0.0736991	0.072267	0.315343	0.072267	TRUE	FALSE	AE-LC_42h	paired_DE	677	620
IGFBP3	89.799	1.93486	2.3405	0.826687	0.408414	0.999875	3.31007	-0.276412	0.12182	0.276412	FALSE	FALSE	AE-LC_42h	paired_DE	677	620
TNS3	116.604	0.318235	0.419711	0.758224	0.448317	0.999875	0.766267	0.0263581	0.438705	0.0263581	TRUE	FALSE	AE-LC_42h	paired_DE	677	620
HUS1	58.913	0.495856	0.536721	0.923862	0.355558	0.999875	0.578188	0.426803	0.238242	0.426803	TRUE	TRUE	AE-LC_42h	paired_DE	677	620
UPP1	26.8304	0.479942	0.780553	0.614874	0.538638	0.999875	1.05186	0.0623055	0.103315	0.0623055	TRUE	FALSE	AE-LC_42h	paired_DE	677	620
FIGNL1	36.9634	0.06563	0.67469	0.0972744	0.922508	0.999875	-0.0227875	0.113894	0.171935	0.0227875	FALSE	FALSE	AE-LC_42h	paired_DE	677	620
GRB10	31.6683	-0.821992	0.782505	-1.05046	0.293506	0.999875	-2.37834	-0.14517	0.166538	0.14517	TRUE	FALSE	AE-LC_42h	paired_DE	677	620
COBL	61.1439	0.848538	0.589856	1.43855	0.150278	0.999875	1.88874	0.097719	0.21357	0.097719	TRUE	FALSE	AE-LC_42h	paired_DE	677	620
SEC61G	1705.99	-0.225571	0.201133	-1.12151	0.262073	0.999875	-0.356896	-0.111493	0.997687	0.111493	TRUE	FALSE	AE-LC_42h	paired_DE	677	620
EGFR	17.69	-0.503736	1.08256	-0.46532	0.641703	0.999875	-3.638	0.117114	0.128759	0.117114	FALSE	FALSE	AE-LC_42h	paired_DE	677	620
LANCL2	32.0131	-0.0767951	0.715953	-0.107263	0.914581	0.999875	-0.0592689	-0.0834985	0.141866	0.0592689	TRUE	FALSE	AE-LC_42h	paired_DE	677	620
VOPP1	90.6777	0.086669	0.450157	0.19253	0.847327	0.999875	0.0979421	0.0780274	0.35852	0.0780274	TRUE	FALSE	AE-LC_42h	paired_DE	677	620
ZNF713	22.4175	0.122111	0.850726	0.143538	0.885866	0.999875	0.399827	-0.0534455	0.107941	0.0534455	FALSE	FALSE	AE-LC_42h	paired_DE	677	620
NIPSNAP2	438.326	-0.283414	0.288401	-0.982709	0.325751	0.999875	-0.794735	0.0619183	0.894372	0.0619183	FALSE	FALSE	AE-LC_42h	paired_DE	677	620
MRPS17	150.383	0.17771	0.36728	0.483856	0.628488	0.999875	0.368911	0.0423701	0.468003	0.0423701	TRUE	FALSE	AE-LC_42h	paired_DE	677	620
PSPH	161.741	0.242073	0.387751	0.624298	0.532432	0.999875	0.868421	-0.24335	0.469545	0.24335	FALSE	FALSE	AE-LC_42h	paired_DE	677	620
CCT6A	2217.4	0.0815018	0.20098	0.405521	0.685095	0.999875	0.286989	-0.107557	0.986893	0.107557	FALSE	FALSE	AE-LC_42h	paired_DE	677	620
SUMF2	170.231	-0.139781	0.352682	-0.396338	0.691856	0.999875	-0.19688	-0.102179	0.579029	0.102179	TRUE	FALSE	AE-LC_42h	paired_DE	677	620
CHCHD2	1044.32	0.0435504	0.210148	0.207236	0.835825	0.999875	0.0566495	0.0322038	0.9468	0.0322038	TRUE	FALSE	AE-LC_42h	paired_DE	677	620
ZNF107	78.2652	0.237257	0.477387	0.49699	0.619196	0.999875	0.493596	0.0530725	0.263685	0.0530725	TRUE	FALSE	AE-LC_42h	paired_DE	677	620
ZNF138	74.7888	0.612052	0.485933	1.25954	0.207835	0.999875	0.913097	0.380684	0.253662	0.380684	TRUE	TRUE	AE-LC_42h	paired_DE	677	620
ZNF273	86.8439	0.0412865	0.460103	0.0897331	0.928499	0.999875	0.26756	-0.107704	0.339244	0.107704	FALSE	FALSE	AE-LC_42h	paired_DE	677	620
ZNF117	56.013	0.199841	0.554033	0.360703	0.718322	0.999875	0.195612	0.196699	0.239784	0.195612	TRUE	FALSE	AE-LC_42h	paired_DE	677	620
ERV3-1	37.0648	-0.0695829	0.674345	-0.103186	0.917815	0.999875	-0.129576	-0.0321037	0.174248	0.0321037	TRUE	FALSE	AE-LC_42h	paired_DE	677	620
ZNF92	109.719	0.147772	0.416361	0.354912	0.722655	0.999875	0.26138	0.0723217	0.413261	0.0723217	TRUE	FALSE	AE-LC_42h	paired_DE	677	620
LINC03006	74.5767	0.257292	0.490103	0.524974	0.599601	0.999875	0.432248	0.140344	0.314572	0.140344	TRUE	FALSE	AE-LC_42h	paired_DE	677	620
ENSG00000291124	20.9381	-0.423407	0.917885	-0.461286	0.644594	0.999875	-1.32527	-0.000767263	0.123362	0.000767263	TRUE	FALSE	AE-LC_42h	paired_DE	677	620
VKORC1L1	136.973	0.181112	0.383889	0.471783	0.637082	0.999875	0.500973	-0.0501965	0.427911	0.0501965	FALSE	FALSE	AE-LC_42h	paired_DE	677	620
GUSB	66.1095	-0.408536	0.543267	-0.751998	0.452052	0.999875	-1.14581	-0.0278195	0.325366	0.0278195	TRUE	FALSE	AE-LC_42h	paired_DE	677	620
ASL	29.8185	-0.54206	0.766484	-0.707203	0.47944	0.999875	-1.05604	-0.263081	0.151118	0.263081	TRUE	TRUE	AE-LC_42h	paired_DE	677	620
CRCP	222.725	0.215346	0.32341	0.665859	0.505501	0.999875	0.472991	0.03525	0.663069	0.03525	TRUE	FALSE	AE-LC_42h	paired_DE	677	620
TPST1	104.32	-0.25101	0.438652	-0.57223	0.567166	0.999875	-0.524233	-0.099513	0.428682	0.099513	TRUE	FALSE	AE-LC_42h	paired_DE	677	620
LINC00174	31.3945	-0.523031	0.781231	-0.669495	0.50318	0.999875	-1.53137	-0.135119	0.204318	0.135119	TRUE	FALSE	AE-LC_42h	paired_DE	677	620
LINC03011	22.4505	-0.0591999	0.858714	-0.0689402	0.945037	0.999875	-0.3999	0.127741	0.124133	0.127741	FALSE	FALSE	AE-LC_42h	paired_DE	677	620
ENSG00000291136	106.793	-0.00412589	0.428042	-0.00963899	0.992309	0.999875	0.127984	-0.0818847	0.440247	0.0818847	FALSE	FALSE	AE-LC_42h	paired_DE	677	620
ENSG00000226824	50.0102	0.123432	0.59045	0.209048	0.834411	0.999875	0.498724	-0.117471	0.22128	0.117471	FALSE	FALSE	AE-LC_42h	paired_DE	677	620
RABGEF1	118.958	0.0456829	0.407032	0.112234	0.910638	0.999875	-0.0356918	0.0938136	0.463377	0.0356918	FALSE	FALSE	AE-LC_42h	paired_DE	677	620
ENSG00000272831	34.3004	-0.0577845	0.696196	-0.0830003	0.933851	0.999875	-0.0592689	-0.0542515	0.166538	0.0542515	TRUE	FALSE	AE-LC_42h	paired_DE	677	620
TMEM248	169.2	-0.0377577	0.352897	-0.106994	0.914794	0.999875	-0.184755	0.0589488	0.562066	0.0589488	FALSE	FALSE	AE-LC_42h	paired_DE	677	620
SBDS	148.555	0.0100268	0.369371	0.0271455	0.978344	0.999875	0.0810291	-0.0364046	0.515806	0.0364046	FALSE	FALSE	AE-LC_42h	paired_DE	677	620
TYW1	96.9734	0.0410303	0.444455	0.092316	0.926447	0.999875	0.31433	-0.13155	0.390902	0.13155	FALSE	FALSE	AE-LC_42h	paired_DE	677	620
PMS2P4	54.2952	0.263175	0.56421	0.46645	0.640894	0.999875	0.656123	-0.0111855	0.202776	0.0111855	FALSE	FALSE	AE-LC_42h	paired_DE	677	620
STAG3L4	47.5277	0.0776373	0.597236	0.129994	0.896571	0.999875	0.134409	0.0401105	0.207402	0.0401105	TRUE	FALSE	AE-LC_42h	paired_DE	677	620
AUTS2	188.796	-0.106142	0.343663	-0.308856	0.757431	0.999875	-0.423055	0.105693	0.486507	0.105693	FALSE	FALSE	AE-LC_42h	paired_DE	677	620
GALNT17	431.095	0.133643	0.28739	0.465025	0.641914	0.999875	0.593573	-0.196704	0.811874	0.196704	FALSE	FALSE	AE-LC_42h	paired_DE	677	620
CALN1	43.0515	0.500989	0.631883	0.792851	0.427865	0.999875	1.00829	0.149695	0.161912	0.149695	TRUE	FALSE	AE-LC_42h	paired_DE	677	620
TYW1B	32.4941	-0.311225	0.726896	-0.428157	0.668537	0.999875	-0.309442	-0.298053	0.16037	0.298053	TRUE	TRUE	AE-LC_42h	paired_DE	677	620
SBDSP1	31.6033	-0.41759	0.731761	-0.570665	0.568227	0.999875	-0.565468	-0.315518	0.146492	0.315518	TRUE	TRUE	AE-LC_42h	paired_DE	677	620
POM121	72.5707	0.23178	0.492097	0.471005	0.637637	0.999875	0.294834	0.185534	0.290671	0.185534	TRUE	FALSE	AE-LC_42h	paired_DE	677	620
ENSG00000290832	48.9272	0.129916	0.61492	0.211274	0.832674	0.999875	0.30796	0.0376108	0.270625	0.0376108	TRUE	FALSE	AE-LC_42h	paired_DE	677	620
NSUN5	45.8327	-0.217305	0.613237	-0.354357	0.723071	0.999875	-0.177741	-0.232875	0.208173	0.177741	TRUE	FALSE	AE-LC_42h	paired_DE	677	620
BAZ1B	205.875	0.154244	0.326793	0.471991	0.636933	0.999875	0.289112	0.0585918	0.603701	0.0585918	TRUE	FALSE	AE-LC_42h	paired_DE	677	620
BCL7B	62.992	-0.336332	0.542981	-0.619419	0.535641	0.999875	-0.779967	-0.0863199	0.286816	0.0863199	TRUE	FALSE	AE-LC_42h	paired_DE	677	620
TBL2	71.7582	-0.155727	0.514182	-0.302863	0.761995	0.999875	-0.734404	0.179563	0.32074	0.179563	FALSE	FALSE	AE-LC_42h	paired_DE	677	620
VPS37D	26.2523	-0.369568	0.789151	-0.468311	0.639563	0.999875	-0.723998	-0.126939	0.101773	0.126939	TRUE	FALSE	AE-LC_42h	paired_DE	677	620
DNAJC30	25.7455	-0.654802	0.841494	-0.778142	0.436486	0.999875	-1.94583	-0.0699648	0.143408	0.0699648	TRUE	FALSE	AE-LC_42h	paired_DE	677	620
BUD23	207.657	0.0375865	0.327208	0.11487	0.908548	0.999875	0.204433	-0.0796882	0.593678	0.0796882	FALSE	FALSE	AE-LC_42h	paired_DE	677	620
ABHD11	47.1241	0.288806	0.607233	0.47561	0.634352	0.999875	0.58643	0.100005	0.22899	0.100005	TRUE	FALSE	AE-LC_42h	paired_DE	677	620
CLDN3	100.775	-0.247286	0.448524	-0.551332	0.581406	0.999875	-0.575269	-0.0735481	0.437163	0.0735481	TRUE	FALSE	AE-LC_42h	paired_DE	677	620
CLDN4	499.995	-0.0734511	0.272132	-0.26991	0.78723	0.999875	-0.51857	0.258389	0.886662	0.258389	FALSE	FALSE	AE-LC_42h	paired_DE	677	620
LIMK1	41.6507	0.245425	0.638197	0.38456	0.700563	0.999875	0.58643	0.0206214	0.187355	0.0206214	TRUE	FALSE	AE-LC_42h	paired_DE	677	620
EIF4H	462.731	0.0915121	0.251622	0.363689	0.716091	0.999875	0.119416	0.069644	0.849653	0.069644	TRUE	FALSE	AE-LC_42h	paired_DE	677	620
RFC2	202.314	0.0766859	0.326388	0.234953	0.814245	0.999875	0.13647	0.0337649	0.556669	0.0337649	TRUE	FALSE	AE-LC_42h	paired_DE	677	620
CLIP2	28.728	0.177161	0.75547	0.234505	0.814593	0.999875	0.66923	-0.162712	0.111025	0.162712	FALSE	FALSE	AE-LC_42h	paired_DE	677	620
GTF2IRD1	53.9795	0.284818	0.567725	0.501683	0.61589	0.999875	0.628462	0.053963	0.223593	0.053963	TRUE	FALSE	AE-LC_42h	paired_DE	677	620
GTF2I	680.333	0.166702	0.234735	0.710171	0.477598	0.999875	0.345957	0.0219971	0.929067	0.0219971	TRUE	FALSE	AE-LC_42h	paired_DE	677	620
ENSG00000290833	62.947	0.00929708	0.542464	0.0171386	0.986326	0.999875	-0.177741	0.106068	0.317656	0.106068	FALSE	FALSE	AE-LC_42h	paired_DE	677	620
CASTOR2	27.1798	-0.59968	0.796792	-0.752618	0.451679	0.999875	-0.946546	-0.393232	0.139553	0.393232	TRUE	TRUE	AE-LC_42h	paired_DE	677	620
RCC1L	86.2355	0.0379595	0.456822	0.0830948	0.933776	0.999875	0.107981	-0.00918755	0.319969	0.00918755	FALSE	FALSE	AE-LC_42h	paired_DE	677	620
GTF2IP1	108.533	-0.15412	0.428777	-0.35944	0.719266	0.999875	-0.26081	-0.093444	0.459522	0.093444	TRUE	FALSE	AE-LC_42h	paired_DE	677	620
ENSG00000290951	17.5964	-0.219082	0.992064	-0.220835	0.825221	0.999875	-0.713705	0.0183096	0.111025	0.0183096	FALSE	FALSE	AE-LC_42h	paired_DE	677	620
NSUN5P1	72.4897	-0.212069	0.510008	-0.415815	0.677546	0.999875	-0.640331	0.0315204	0.321511	0.0315204	FALSE	FALSE	AE-LC_42h	paired_DE	677	620
POM121C	74.4376	-0.129902	0.497497	-0.261111	0.794007	0.999875	-0.321087	-0.018125	0.340015	0.018125	TRUE	FALSE	AE-LC_42h	paired_DE	677	620
HIP1	129.285	0.150189	0.394683	0.380531	0.703551	0.999875	0.413985	-0.0256125	0.46569	0.0256125	FALSE	FALSE	AE-LC_42h	paired_DE	677	620
RHBDD2	65.2743	-0.0740728	0.532976	-0.13898	0.889466	0.999875	-0.640331	0.263406	0.289129	0.263406	FALSE	FALSE	AE-LC_42h	paired_DE	677	620
POR	283.787	-0.0550621	0.311457	-0.176788	0.859675	0.999875	0.07307	-0.121676	0.825752	0.07307	FALSE	FALSE	AE-LC_42h	paired_DE	677	620
TMEM120A	32.4941	-0.311225	0.726896	-0.428157	0.668537	0.999875	-0.309442	-0.298053	0.167309	0.298053	TRUE	TRUE	AE-LC_42h	paired_DE	677	620
STYXL1	117.767	0.139515	0.412561	0.338169	0.735236	0.999875	0.454968	-0.0659356	0.458751	0.0659356	FALSE	FALSE	AE-LC_42h	paired_DE	677	620
MDH2	854.86	0.0020194	0.221612	0.00911232	0.99273	0.999875	0.0972955	-0.0769379	0.948342	0.0769379	FALSE	FALSE	AE-LC_42h	paired_DE	677	620
SRRM3	34.1653	0.110824	0.697303	0.158933	0.873722	0.999875	0.447167	-0.107375	0.150347	0.107375	FALSE	FALSE	AE-LC_42h	paired_DE	677	620
HSPB1	894.489	-0.369059	0.247877	-1.48888	0.136519	0.999875	-0.800397	-0.0271045	0.974557	0.0271045	TRUE	FALSE	AE-LC_42h	paired_DE	677	620
YWHAG	322.339	0.228513	0.29522	0.774043	0.438905	0.999875	0.598282	-0.0557463	0.72552	0.0557463	FALSE	FALSE	AE-LC_42h	paired_DE	677	620
SSC4D	18.324	-0.880199	1.05019	-0.83813	0.401958	0.999875	-4.32785	-0.134042	0.124904	0.134042	TRUE	FALSE	AE-LC_42h	paired_DE	677	620
DTX2	26.2963	-0.0402325	0.795659	-0.0505649	0.959672	0.999875	0.159303	-0.1518	0.134156	0.1518	FALSE	FALSE	AE-LC_42h	paired_DE	677	620
LINC03009	62.8821	-0.352942	0.551224	-0.640289	0.521985	0.999875	-0.965351	-0.0373583	0.302236	0.0373583	TRUE	FALSE	AE-LC_42h	paired_DE	677	620
PTPN12	285.862	0.181411	0.296415	0.612017	0.540526	0.999875	0.415765	0.0102084	0.721665	0.0102084	TRUE	FALSE	AE-LC_42h	paired_DE	677	620
APTR	34.981	0.0650116	0.687976	0.0944969	0.924714	0.999875	-0.196615	0.219136	0.154202	0.196615	FALSE	FALSE	AE-LC_42h	paired_DE	677	620
RSBN1L	146.338	-0.100315	0.377609	-0.265659	0.790502	0.999875	-0.314605	0.0317258	0.551272	0.0317258	FALSE	FALSE	AE-LC_42h	paired_DE	677	620
TMEM60	174.747	0.0627893	0.351176	0.178797	0.858097	0.999875	0.35088	-0.14028	0.53431	0.14028	FALSE	FALSE	AE-LC_42h	paired_DE	677	620
PHTF2	133.041	0.0288275	0.397356	0.0725483	0.942166	0.999875	-0.290661	0.21208	0.538936	0.21208	FALSE	FALSE	AE-LC_42h	paired_DE	677	620
MAGI2	83.0944	0.138375	0.469112	0.294972	0.768015	0.999875	0.340172	0.00664726	0.290671	0.00664726	TRUE	FALSE	AE-LC_42h	paired_DE	677	620
MAGI2-AS3	44.0149	0.0729643	0.621638	0.117374	0.906563	0.999875	0.0533618	0.0819339	0.200463	0.0533618	TRUE	FALSE	AE-LC_42h	paired_DE	677	620
GNAI1	155.672	-0.0967571	0.361472	-0.267675	0.788949	0.999875	-0.16328	-0.051279	0.485736	0.051279	TRUE	FALSE	AE-LC_42h	paired_DE	677	620
SEMA3C	93.0912	0.209323	0.454252	0.460808	0.644936	0.999875	0.411798	0.0870387	0.309175	0.0870387	TRUE	FALSE	AE-LC_42h	paired_DE	677	620
CACNA2D1	199.005	-0.176644	0.339519	-0.520277	0.602871	0.999875	-0.372368	-0.0571486	0.634541	0.0571486	TRUE	FALSE	AE-LC_42h	paired_DE	677	620
PCLO	16.9288	-0.049907	1.04394	-0.0478065	0.96187	0.999875	0.20022	-0.149128	0.101002	0.149128	FALSE	FALSE	AE-LC_42h	paired_DE	677	620
SEMA3E	258.917	-0.164464	0.316756	-0.519214	0.603612	0.999875	-0.519348	0.0507019	0.701619	0.0507019	FALSE	FALSE	AE-LC_42h	paired_DE	677	620
SEMA3A	95.1858	0.162755	0.445622	0.36523	0.714939	0.999875	0.444713	-0.0238957	0.326908	0.0238957	FALSE	FALSE	AE-LC_42h	paired_DE	677	620
SEMA3D	327.567	-0.302021	0.318883	-0.947124	0.343576	0.999875	-0.922691	0.03336	0.79414	0.03336	FALSE	FALSE	AE-LC_42h	paired_DE	677	620
ELAPOR2	96.4017	0.133602	0.442156	0.30216	0.76253	0.999875	0.38201	-0.0302256	0.356978	0.0302256	FALSE	FALSE	AE-LC_42h	paired_DE	677	620
DMTF1	121.985	0.00724442	0.406889	0.0178044	0.985795	0.999875	-0.306891	0.200502	0.480339	0.200502	FALSE	FALSE	AE-LC_42h	paired_DE	677	620
TMEM243	110.681	-0.0185052	0.417387	-0.0443358	0.964637	0.999875	-0.282297	0.154099	0.393215	0.154099	FALSE	FALSE	AE-LC_42h	paired_DE	677	620
TP53TG1	51.1312	-0.0949161	0.580046	-0.163636	0.870018	0.999875	0.146742	-0.245185	0.210486	0.146742	FALSE	FALSE	AE-LC_42h	paired_DE	677	620
CROT	30.5149	0.126726	0.734164	0.172613	0.862956	0.999875	0.30796	0.0102177	0.142637	0.0102177	TRUE	FALSE	AE-LC_42h	paired_DE	677	620
SLC25A40	82.3211	0.250837	0.47506	0.528012	0.597491	0.999875	0.669649	-0.0394083	0.293755	0.0394083	FALSE	FALSE	AE-LC_42h	paired_DE	677	620
DBF4	374.465	0.0424079	0.269409	0.157411	0.874921	0.999875	0.136709	-0.0273521	0.747109	0.0273521	FALSE	FALSE	AE-LC_42h	paired_DE	677	620
ADAM22	43.8309	0.211908	0.620872	0.341307	0.732873	0.999875	-0.0376939	0.354516	0.198921	0.0376939	FALSE	FALSE	AE-LC_42h	paired_DE	677	620
SRI	471.127	-0.1804	0.254039	-0.710127	0.477625	0.999875	-0.160436	-0.194064	0.87818	0.160436	TRUE	FALSE	AE-LC_42h	paired_DE	677	620
GTPBP10	64.506	0.163059	0.519702	0.313755	0.753707	0.999875	0.0538127	0.227374	0.272938	0.0538127	TRUE	FALSE	AE-LC_42h	paired_DE	677	620
CLDN12	37.4903	-0.082383	0.682138	-0.120772	0.903872	0.999875	0.217898	-0.246422	0.185813	0.217898	FALSE	FALSE	AE-LC_42h	paired_DE	677	620
CDK14	187.037	-0.238758	0.347114	-0.687838	0.491555	0.999875	-0.486211	-0.0828666	0.532768	0.0828666	TRUE	FALSE	AE-LC_42h	paired_DE	677	620
MTERF1	68.8483	0.0194083	0.504441	0.0384748	0.969309	0.999875	0.0364198	0.00805362	0.27448	0.00805362	TRUE	FALSE	AE-LC_42h	paired_DE	677	620
AKAP9	304.99	0.0436101	0.291255	0.149732	0.880976	0.999875	-0.0340929	0.0934511	0.817271	0.0340929	FALSE	FALSE	AE-LC_42h	paired_DE	677	620
CYP51A1	690.577	-0.271834	0.267659	-1.0156	0.309821	0.999875	-0.791544	0.115078	0.922899	0.115078	FALSE	FALSE	AE-LC_42h	paired_DE	677	620
KRIT1	144.748	-0.279362	0.387395	-0.721131	0.470829	0.999875	-0.659405	-0.0601782	0.558211	0.0601782	TRUE	FALSE	AE-LC_42h	paired_DE	677	620
ANKIB1	189.95	-0.18676	0.349144	-0.534907	0.592714	0.999875	-0.516413	0.0100447	0.667695	0.0100447	FALSE	FALSE	AE-LC_42h	paired_DE	677	620
GATAD1	113.025	0.461623	0.417946	1.1045	0.269375	0.999875	0.844941	0.194836	0.414803	0.194836	TRUE	FALSE	AE-LC_42h	paired_DE	677	620
PEX1	102.956	-0.396861	0.445161	-0.891499	0.372662	0.999875	-0.714032	-0.227606	0.449499	0.227606	TRUE	FALSE	AE-LC_42h	paired_DE	677	620
RBM48	52.5799	-0.171532	0.588322	-0.29156	0.770623	0.999875	-0.569714	0.0407895	0.27448	0.0407895	FALSE	FALSE	AE-LC_42h	paired_DE	677	620
FAM133B	544.767	0.116141	0.25059	0.463471	0.643027	0.999875	0.355963	-0.0708257	0.890517	0.0708257	FALSE	FALSE	AE-LC_42h	paired_DE	677	620
CDK6	70.4258	0.317691	0.503038	0.631546	0.527683	0.999875	0.561438	0.152768	0.275251	0.152768	TRUE	FALSE	AE-LC_42h	paired_DE	677	620
VPS50	43.3938	-0.199582	0.646696	-0.308618	0.757612	0.999875	-0.461252	-0.0666942	0.239013	0.0666942	TRUE	FALSE	AE-LC_42h	paired_DE	677	620
GNGT1	56.0589	-0.356184	0.587174	-0.606608	0.544111	0.999875	-1.18304	0.0450796	0.245181	0.0450796	FALSE	FALSE	AE-LC_42h	paired_DE	677	620
BET1	98.8728	-0.0272392	0.442331	-0.061581	0.950896	0.999875	-0.188333	0.0649974	0.438705	0.0649974	FALSE	FALSE	AE-LC_42h	paired_DE	677	620
COL1A2	51.1677	0.214662	0.578159	0.371285	0.710425	0.999875	0.0800101	0.289509	0.225135	0.0800101	TRUE	FALSE	AE-LC_42h	paired_DE	677	620
CASD1	206.899	0.0969786	0.328367	0.295336	0.767737	0.999875	0.0470695	0.128402	0.657672	0.0470695	TRUE	FALSE	AE-LC_42h	paired_DE	677	620
SGCE	125.727	-0.310456	0.424259	-0.73176	0.464315	0.999875	-1.02265	0.0878355	0.513493	0.0878355	FALSE	FALSE	AE-LC_42h	paired_DE	677	620
PEG10	2205.1	-0.286536	0.224311	-1.2774	0.201459	0.999875	-0.680748	0.0317936	0.979954	0.0317936	FALSE	FALSE	AE-LC_42h	paired_DE	677	620
PPP1R9A	198.655	0.0543988	0.336734	0.161548	0.871662	0.999875	0.16177	-0.0128141	0.63377	0.0128141	FALSE	FALSE	AE-LC_42h	paired_DE	677	620
PON2	160.553	0.188821	0.368679	0.512156	0.608542	0.999875	0.526167	-0.0301919	0.561295	0.0301919	FALSE	FALSE	AE-LC_42h	paired_DE	677	620
DYNC1I1	32.5654	-0.639413	0.848268	-0.753787	0.450977	0.999875	-4.97873	0.225614	0.209715	0.225614	FALSE	FALSE	AE-LC_42h	paired_DE	677	620
SLC25A13	570.219	-0.0926929	0.245416	-0.377698	0.705655	0.999875	-0.217724	-0.00101105	0.919815	0.00101105	TRUE	FALSE	AE-LC_42h	paired_DE	677	620
SEM1	2040.69	-0.0182104	0.192637	-0.0945322	0.924686	0.999875	-0.0107569	-0.0248357	0.997687	0.0107569	TRUE	FALSE	AE-LC_42h	paired_DE	677	620
DLX6-AS1	36.7691	0.0572431	0.71679	0.0798604	0.936348	0.999875	0.610835	-0.208494	0.206631	0.208494	FALSE	FALSE	AE-LC_42h	paired_DE	677	620
DLX6	152.865	0.0134717	0.380884	0.0353696	0.971785	0.999875	0.264231	-0.126268	0.537394	0.126268	FALSE	FALSE	AE-LC_42h	paired_DE	677	620
DLX5	389.357	-0.551415	0.337056	-1.63598	0.101845	0.999875	-1.5092	-0.0685042	0.719352	0.0685042	TRUE	FALSE	AE-LC_42h	paired_DE	677	620
SDHAF3	140.13	-0.0198698	0.375547	-0.0529091	0.957804	0.999875	-0.0064082	-0.0286147	0.46569	0.0064082	TRUE	FALSE	AE-LC_42h	paired_DE	677	620
ENSG00000284707	93.9269	0.126199	0.448632	0.281297	0.778482	0.999875	0.305427	0.0142834	0.393215	0.0142834	TRUE	FALSE	AE-LC_42h	paired_DE	677	620
LMTK2	51.8849	-0.206253	0.591322	-0.3488	0.727239	0.999875	-0.619426	0.0169457	0.254433	0.0169457	FALSE	FALSE	AE-LC_42h	paired_DE	677	620
TECPR1	15.7103	0.154644	1.05632	0.146399	0.883606	0.999875	0.0489836	0.188177	0.104086	0.0489836	TRUE	FALSE	AE-LC_42h	paired_DE	677	620
BRI3	527.46	-0.273814	0.267185	-1.02481	0.305452	0.999875	-0.68742	0.0321752	0.914418	0.0321752	FALSE	FALSE	AE-LC_42h	paired_DE	677	620
BAIAP2L1	174.726	0.129728	0.348763	0.371966	0.709918	0.999875	0.323955	-0.00577864	0.55744	0.00577864	FALSE	FALSE	AE-LC_42h	paired_DE	677	620
TRRAP	105.212	-0.158397	0.432618	-0.366136	0.714264	0.999875	-0.0528961	-0.216358	0.446415	0.0528961	TRUE	FALSE	AE-LC_42h	paired_DE	677	620
SMURF1	73.9145	-0.102869	0.498777	-0.206243	0.836601	0.999875	-0.30361	0.0141806	0.329221	0.0141806	FALSE	FALSE	AE-LC_42h	paired_DE	677	620
ARPC1A	969.942	-0.111184	0.217756	-0.510589	0.609639	0.999875	-0.217116	-0.0249894	0.968389	0.0249894	TRUE	FALSE	AE-LC_42h	paired_DE	677	620
ARPC1B	575.435	-0.0371304	0.241624	-0.15367	0.87787	0.999875	0.0719043	-0.122385	0.886662	0.0719043	FALSE	FALSE	AE-LC_42h	paired_DE	677	620
PDAP1	1332.71	-0.0727683	0.2077	-0.350353	0.726074	0.999875	-0.146922	-0.0123619	0.991519	0.0123619	TRUE	FALSE	AE-LC_42h	paired_DE	677	620
BUD31	165.054	0.0309603	0.354709	0.0872836	0.930446	0.999875	0.175194	-0.0677395	0.525829	0.0677395	FALSE	FALSE	AE-LC_42h	paired_DE	677	620
PTCD1	32.584	0.0912812	0.71331	0.127969	0.898174	0.999875	0.488929	-0.169049	0.143408	0.169049	FALSE	FALSE	AE-LC_42h	paired_DE	677	620
CPSF4	122.655	-0.0583337	0.402141	-0.145058	0.884665	0.999875	-0.340749	0.127257	0.445644	0.127257	FALSE	FALSE	AE-LC_42h	paired_DE	677	620
ATP5MF	1124.44	-0.207507	0.209649	-0.98978	0.322282	0.999875	-0.229479	-0.188989	0.98458	0.188989	TRUE	FALSE	AE-LC_42h	paired_DE	677	620
ZNF789	44.8101	0.0447665	0.616387	0.0726273	0.942103	0.999875	-0.0376939	0.0917723	0.206631	0.0376939	FALSE	FALSE	AE-LC_42h	paired_DE	677	620
ZNF394	39.5005	0.201516	0.655276	0.307529	0.758441	0.999875	0.624855	-0.0790763	0.164996	0.0790763	FALSE	FALSE	AE-LC_42h	paired_DE	677	620
ZKSCAN5	25.8207	0.471833	0.823696	0.572824	0.566764	0.999875	1.48689	-0.250037	0.100231	0.250037	FALSE	FALSE	AE-LC_42h	paired_DE	677	620
FAM200A	41.73	-0.086896	0.644134	-0.134904	0.892688	0.999875	-0.163485	-0.0416618	0.208944	0.0416618	TRUE	FALSE	AE-LC_42h	paired_DE	677	620
ZNF655	70.4946	0.140438	0.505442	0.277851	0.781127	0.999875	0.36685	-0.00356682	0.313801	0.00356682	FALSE	FALSE	AE-LC_42h	paired_DE	677	620
ZKSCAN1	82.6763	0.130066	0.474789	0.273944	0.784128	0.999875	0.44973	-0.0765256	0.327679	0.0765256	FALSE	FALSE	AE-LC_42h	paired_DE	677	620
ZSCAN21	58.2664	0.0458794	0.548485	0.0836476	0.933337	0.999875	0.17097	-0.0310167	0.251349	0.0310167	FALSE	FALSE	AE-LC_42h	paired_DE	677	620
ZNF3	28.161	0.666442	0.754756	0.882989	0.377242	0.999875	0.990581	0.408727	0.116423	0.408727	TRUE	TRUE	AE-LC_42h	paired_DE	677	620
COPS6	369.131	-0.141052	0.274164	-0.51448	0.606916	0.999875	-0.287005	-0.0370668	0.827294	0.0370668	TRUE	FALSE	AE-LC_42h	paired_DE	677	620
MCM7	283.558	0.249987	0.293215	0.852573	0.393896	0.999875	0.430295	0.113381	0.67926	0.113381	TRUE	FALSE	AE-LC_42h	paired_DE	677	620
AP4M1	36.8937	-0.106049	0.675604	-0.156969	0.875269	0.999875	-0.163485	-0.0683893	0.177332	0.0683893	TRUE	FALSE	AE-LC_42h	paired_DE	677	620
TAF6	94.2798	-0.18843	0.446274	-0.42223	0.672857	0.999875	-0.258271	-0.142951	0.365459	0.142951	TRUE	FALSE	AE-LC_42h	paired_DE	677	620
CNPY4	39.3039	0.342917	0.648133	0.529084	0.596747	0.999875	0.117424	0.469083	0.176561	0.117424	TRUE	FALSE	AE-LC_42h	paired_DE	677	620
LAMTOR4	379.94	-0.105622	0.268643	-0.39317	0.694194	0.999875	1.24279e-05	-0.183722	0.798766	1.24279e-05	FALSE	FALSE	AE-LC_42h	paired_DE	677	620
GPC2	22.8947	-0.559733	0.864167	-0.647714	0.51717	0.999875	-0.454249	-0.578243	0.125675	0.454249	TRUE	TRUE	AE-LC_42h	paired_DE	677	620
CASTOR3P	39.1207	-0.243823	0.672407	-0.362612	0.716895	0.999875	-0.839364	0.0830432	0.199692	0.0830432	FALSE	FALSE	AE-LC_42h	paired_DE	677	620
ENSG00000291178	71.9005	-0.243503	0.517535	-0.470506	0.637994	0.999875	-0.831776	0.0709249	0.337702	0.0709249	FALSE	FALSE	AE-LC_42h	paired_DE	677	620
STAG3L5P	62.7879	-0.0757887	0.551549	-0.137411	0.890706	0.999875	-0.518228	0.140193	0.326908	0.140193	FALSE	FALSE	AE-LC_42h	paired_DE	677	620
PILRB	27.0971	0.849353	0.822126	1.03312	0.301549	0.999875	1.9877	0.0443588	0.117194	0.0443588	TRUE	FALSE	AE-LC_42h	paired_DE	677	620
PPP1R35	212.831	-0.0568286	0.323255	-0.175801	0.86045	0.999875	0.0179775	-0.107262	0.609869	0.0179775	FALSE	FALSE	AE-LC_42h	paired_DE	677	620
TSC22D4	64.4799	0.0841088	0.518182	0.162315	0.871058	0.999875	0.27623	-0.0480438	0.239013	0.0480438	FALSE	FALSE	AE-LC_42h	paired_DE	677	620
PCOLCE	71.2637	-0.0534885	0.505451	-0.105823	0.915723	0.999875	-0.268007	0.072267	0.309175	0.072267	FALSE	FALSE	AE-LC_42h	paired_DE	677	620
MOSPD3	42.6305	-0.255472	0.653678	-0.390822	0.695929	0.999875	-1.18304	0.257091	0.205089	0.257091	FALSE	FALSE	AE-LC_42h	paired_DE	677	620
GNB2	631.546	-0.0447472	0.23791	-0.188085	0.85081	0.999875	-0.195314	0.0720814	0.933693	0.0720814	FALSE	FALSE	AE-LC_42h	paired_DE	677	620
GIGYF1	81.3587	-0.205689	0.485149	-0.423971	0.671587	0.999875	-0.632386	0.0430767	0.347726	0.0430767	FALSE	FALSE	AE-LC_42h	paired_DE	677	620
POP7	164.276	-0.00367782	0.360529	-0.0102012	0.991861	0.999875	0.327554	-0.241504	0.498843	0.241504	FALSE	FALSE	AE-LC_42h	paired_DE	677	620
EPHB4	42.9817	-0.189629	0.638335	-0.297068	0.766414	0.999875	-0.196615	-0.179324	0.224364	0.179324	TRUE	FALSE	AE-LC_42h	paired_DE	677	620
SLC12A9	36.701	-0.0749784	0.677627	-0.110649	0.911895	0.999875	0.25477	-0.276043	0.161912	0.25477	FALSE	FALSE	AE-LC_42h	paired_DE	677	620
TRIP6	149.147	-0.00398716	0.370472	-0.0107624	0.991413	0.999875	0.167604	-0.117858	0.525058	0.117858	FALSE	FALSE	AE-LC_42h	paired_DE	677	620
SRRT	214.561	0.0954203	0.327109	0.291708	0.77051	0.999875	0.323051	-0.0634185	0.634541	0.0634185	FALSE	FALSE	AE-LC_42h	paired_DE	677	620
MUC3A	20.2485	0.112772	0.920399	0.122525	0.902483	0.999875	0.490904	-0.0929168	0.119507	0.0929168	FALSE	FALSE	AE-LC_42h	paired_DE	677	620
TRIM56	30.475	0.0642712	0.760962	0.0844604	0.93269	0.999875	0.466792	-0.150654	0.164996	0.150654	FALSE	FALSE	AE-LC_42h	paired_DE	677	620
AP1S1	317.812	-0.103383	0.284116	-0.363876	0.715951	0.999875	-0.122272	-0.0899016	0.791056	0.0899016	TRUE	FALSE	AE-LC_42h	paired_DE	677	620
PLOD3	24.1321	-0.277588	0.82278	-0.337379	0.735832	0.999875	-0.0940234	-0.367993	0.109483	0.0940234	TRUE	FALSE	AE-LC_42h	paired_DE	677	620
ZNHIT1	239.619	0.109005	0.31617	0.344769	0.730268	0.999875	0.238402	0.026164	0.737086	0.026164	TRUE	FALSE	AE-LC_42h	paired_DE	677	620
FIS1	254.973	0.0207382	0.302712	0.0685078	0.945381	0.999875	0.111913	-0.0445608	0.691596	0.0445608	FALSE	FALSE	AE-LC_42h	paired_DE	677	620
EMSLR	149.678	0.579318	0.489699	1.18301	0.236806	0.999875	1.8633	-0.572339	0.257517	0.572339	FALSE	FALSE	AE-LC_42h	paired_DE	677	620
IFT22	87.3403	0.0491998	0.455646	0.107978	0.914013	0.999875	-0.00253667	0.0814343	0.344641	0.00253667	FALSE	FALSE	AE-LC_42h	paired_DE	677	620
COL26A1	89.7068	0.705572	0.468914	1.50469	0.132403	0.999875	1.27601	0.276654	0.306091	0.276654	TRUE	TRUE	AE-LC_42h	paired_DE	677	620
CUX1	387.727	0.176522	0.270103	0.653534	0.513412	0.999875	0.247039	0.127721	0.860447	0.127721	TRUE	FALSE	AE-LC_42h	paired_DE	677	620
PRKRIP1	154.414	-0.0805874	0.366508	-0.219879	0.825966	0.999875	-0.158149	-0.0313926	0.560524	0.0313926	TRUE	FALSE	AE-LC_42h	paired_DE	677	620
ORAI2	31.3671	-0.331846	0.736373	-0.450649	0.652242	0.999875	-0.348918	-0.306694	0.148805	0.306694	TRUE	TRUE	AE-LC_42h	paired_DE	677	620
ALKBH4	80.1195	0.0649338	0.476693	0.136217	0.89165	0.999875	-0.158291	0.201897	0.339244	0.158291	FALSE	FALSE	AE-LC_42h	paired_DE	677	620
LRWD1	31.7973	-0.0269743	0.727649	-0.0370704	0.970429	0.999875	-0.461252	0.219136	0.159599	0.219136	FALSE	FALSE	AE-LC_42h	paired_DE	677	620
POLR2J	230.98	-0.447186	0.337592	-1.32463	0.185294	0.999875	-0.95548	-0.13624	0.734002	0.13624	TRUE	FALSE	AE-LC_42h	paired_DE	677	620
POLR2J3	29.628	-1.15425	0.870281	-1.3263	0.184742	0.999875	-5.21941	-0.353269	0.1835	0.353269	TRUE	TRUE	AE-LC_42h	paired_DE	677	620
UPK3BL1	39.072	-0.280938	0.672549	-0.417721	0.676151	0.999875	-1.02141	0.133771	0.19121	0.133771	FALSE	FALSE	AE-LC_42h	paired_DE	677	620
FAM185A	17.024	-1.01212	1.0754	-0.941159	0.346623	0.999875	-4.68969	-0.119732	0.104086	0.119732	TRUE	FALSE	AE-LC_42h	paired_DE	677	620
ARMC10	127.605	-0.0743325	0.393835	-0.18874	0.850297	0.999875	0.0945385	-0.183459	0.454896	0.0945385	FALSE	FALSE	AE-LC_42h	paired_DE	677	620
NAPEPLD	34.9092	0.0375794	0.706169	0.0532159	0.95756	0.999875	0.454562	-0.200888	0.178874	0.200888	FALSE	FALSE	AE-LC_42h	paired_DE	677	620
PMPCB	322.424	-0.165299	0.287052	-0.57585	0.564717	0.999875	-0.306364	-0.0709257	0.831149	0.0709257	TRUE	FALSE	AE-LC_42h	paired_DE	677	620
DNAJC2	227.795	0.196102	0.329288	0.595535	0.551486	0.999875	0.60419	-0.112462	0.599846	0.112462	FALSE	FALSE	AE-LC_42h	paired_DE	677	620
PSMC2	256.54	0.228264	0.305576	0.746997	0.455066	0.999875	0.469394	0.0475355	0.645335	0.0475355	TRUE	FALSE	AE-LC_42h	paired_DE	677	620
ORC5	78.0709	0.443414	0.50054	0.885871	0.375687	0.999875	1.08806	-0.0258071	0.284503	0.0258071	FALSE	FALSE	AE-LC_42h	paired_DE	677	620
LHFPL3	25.1206	0.118352	0.799841	0.14797	0.882366	0.999875	-0.184086	0.293754	0.114109	0.184086	FALSE	FALSE	AE-LC_42h	paired_DE	677	620
KMT2E	314.375	-0.301877	0.319483	-0.944892	0.344714	0.999875	-0.91993	0.109659	0.803392	0.109659	FALSE	FALSE	AE-LC_42h	paired_DE	677	620
LINC01004	52.9892	-0.305484	0.580485	-0.526256	0.59871	0.999875	-0.280745	-0.310388	0.241326	0.280745	TRUE	TRUE	AE-LC_42h	paired_DE	677	620
SRPK2	334.429	-0.154153	0.288102	-0.535062	0.592607	0.999875	-0.409655	0.013067	0.821126	0.013067	FALSE	FALSE	AE-LC_42h	paired_DE	677	620
PUS7	176.07	0.244356	0.344972	0.708336	0.478737	0.999875	0.452304	0.0906801	0.471858	0.0906801	TRUE	FALSE	AE-LC_42h	paired_DE	677	620
RINT1	68.9832	-0.271075	0.518995	-0.522307	0.601456	0.999875	-0.703723	-0.0180871	0.308404	0.0180871	TRUE	FALSE	AE-LC_42h	paired_DE	677	620
ATXN7L1	164.43	-0.0670326	0.35952	-0.18645	0.852092	0.999875	-0.123393	-0.0320389	0.548959	0.0320389	TRUE	FALSE	AE-LC_42h	paired_DE	677	620
CDHR3	131.586	-0.806048	0.518941	-1.55326	0.120362	0.999875	-2.72291	0.149042	0.498843	0.149042	FALSE	FALSE	AE-LC_42h	paired_DE	677	620
SYPL1	577.837	-0.101544	0.247851	-0.409696	0.682029	0.999875	-0.345537	0.0834329	0.910563	0.0834329	FALSE	FALSE	AE-LC_42h	paired_DE	677	620
NAMPT	484.59	-0.242769	0.277971	-0.873362	0.382466	0.999875	-0.716614	0.0956989	0.888204	0.0956989	FALSE	FALSE	AE-LC_42h	paired_DE	677	620
CCDC71L	165.431	-0.156506	0.360292	-0.434387	0.664008	0.999875	-0.413581	0.0106529	0.51889	0.0106529	FALSE	FALSE	AE-LC_42h	paired_DE	677	620
PRKAR2B	237.779	0.102614	0.310754	0.330211	0.741241	0.999875	0.188131	0.0426144	0.644564	0.0426144	TRUE	FALSE	AE-LC_42h	paired_DE	677	620
HBP1	81.375	-0.148599	0.482859	-0.307747	0.758275	0.999875	-0.469528	0.0345813	0.370085	0.0345813	FALSE	FALSE	AE-LC_42h	paired_DE	677	620
COG5	105.184	0.105413	0.426262	0.247296	0.804679	0.999875	0.278438	-0.00576042	0.405551	0.00576042	FALSE	FALSE	AE-LC_42h	paired_DE	677	620
DUS4L	75.8483	-0.0646611	0.490025	-0.131955	0.89502	0.999875	-0.113811	-0.0343014	0.316114	0.0343014	TRUE	FALSE	AE-LC_42h	paired_DE	677	620
BCAP29	167.365	-0.372469	0.370635	-1.00495	0.314923	0.999875	-0.835668	-0.10269	0.580571	0.10269	TRUE	FALSE	AE-LC_42h	paired_DE	677	620
CBLL1	75.6334	0.427746	0.490905	0.871342	0.383567	0.999875	0.848854	0.124657	0.286045	0.124657	TRUE	FALSE	AE-LC_42h	paired_DE	677	620
DLD	255.852	0.109724	0.306593	0.357882	0.720432	0.999875	0.335769	-0.0534872	0.683115	0.0534872	FALSE	FALSE	AE-LC_42h	paired_DE	677	620
LAMB1	69.1562	-0.206452	0.539479	-0.382688	0.701951	0.999875	-0.163485	-0.22068	0.371627	0.163485	TRUE	FALSE	AE-LC_42h	paired_DE	677	620
PNPLA8	137.604	0.0683085	0.38126	0.179165	0.857808	0.999875	0.232984	-0.0419261	0.492675	0.0419261	FALSE	FALSE	AE-LC_42h	paired_DE	677	620
THAP5	115.339	0.263457	0.415855	0.63353	0.526388	0.999875	0.674816	-0.026715	0.400154	0.026715	FALSE	FALSE	AE-LC_42h	paired_DE	677	620
DNAJB9	79.2751	0.173691	0.47911	0.362528	0.716957	0.999875	0.182551	0.164901	0.330763	0.164901	TRUE	FALSE	AE-LC_42h	paired_DE	677	620
IMMP2L	260.47	-0.146699	0.308377	-0.475715	0.634278	0.999875	-0.233825	-0.0923918	0.686199	0.0923918	TRUE	FALSE	AE-LC_42h	paired_DE	677	620
DOCK4	275.076	0.400428	0.311315	1.28625	0.198357	0.999875	0.791232	0.118461	0.693138	0.118461	TRUE	FALSE	AE-LC_42h	paired_DE	677	620
ZNF277	155.878	-0.161125	0.375016	-0.429647	0.667452	0.999875	-0.562892	0.0808698	0.5798	0.0808698	FALSE	FALSE	AE-LC_42h	paired_DE	677	620
IFRD1	236.222	-0.115151	0.31724	-0.362978	0.716621	0.999875	-0.31848	0.0203584	0.673863	0.0203584	FALSE	FALSE	AE-LC_42h	paired_DE	677	620
LINC03076	24.5968	-0.479518	0.857018	-0.559519	0.575808	0.999875	-1.87192	0.163092	0.13724	0.163092	FALSE	FALSE	AE-LC_42h	paired_DE	677	620
TMEM168	75.0358	0.347772	0.49325	0.705062	0.480772	0.999875	0.630647	0.162172	0.324595	0.162172	TRUE	FALSE	AE-LC_42h	paired_DE	677	620
BMT2	92.7359	0.284965	0.443032	0.643216	0.520084	0.999875	0.366751	0.225739	0.341557	0.225739	TRUE	FALSE	AE-LC_42h	paired_DE	677	620
GPR85	36.898	-0.85686	0.81037	-1.05737	0.290343	0.999875	-5.29148	0.00393176	0.225906	0.00393176	FALSE	FALSE	AE-LC_42h	paired_DE	677	620
SMIM30	106.849	-0.0144595	0.421932	-0.0342696	0.972662	0.999875	-0.0845814	0.029399	0.431766	0.029399	FALSE	FALSE	AE-LC_42h	paired_DE	677	620
FOXP2	38.3501	-0.595505	0.728651	-0.81727	0.413774	0.999875	-1.32527	-0.351672	0.187355	0.351672	TRUE	TRUE	AE-LC_42h	paired_DE	677	620
MDFIC	118.526	-0.0743065	0.414126	-0.17943	0.8576	0.999875	-0.344947	0.0809022	0.457209	0.0809022	FALSE	FALSE	AE-LC_42h	paired_DE	677	620
TES	254.298	-0.0853704	0.315604	-0.270498	0.786777	0.999875	-0.104785	-0.073951	0.767155	0.073951	TRUE	FALSE	AE-LC_42h	paired_DE	677	620
MET	28.7778	-0.13782	0.781075	-0.176449	0.859942	0.999875	-0.3999	-0.00600042	0.162683	0.00600042	TRUE	FALSE	AE-LC_42h	paired_DE	677	620
CAPZA2	340.696	-0.0969653	0.283475	-0.34206	0.732306	0.999875	-0.345666	0.0781397	0.798766	0.0781397	FALSE	FALSE	AE-LC_42h	paired_DE	677	620
ST7-AS1	18.2758	-0.535988	0.971293	-0.551829	0.581065	0.999875	-1.2688	-0.161743	0.100231	0.161743	TRUE	FALSE	AE-LC_42h	paired_DE	677	620
ST7	17.7888	-0.489314	0.988205	-0.495155	0.620491	0.999875	-0.94756	-0.249197	0.107941	0.249197	TRUE	FALSE	AE-LC_42h	paired_DE	677	620
CTTNBP2	110.52	-0.08678	0.44161	-0.196508	0.844212	0.999875	-0.640331	0.179352	0.43485	0.179352	FALSE	FALSE	AE-LC_42h	paired_DE	677	620
LSM8	345.442	0.00127917	0.275239	0.00464749	0.996292	0.999875	0.00838821	-0.00380453	0.803392	0.00380453	FALSE	FALSE	AE-LC_42h	paired_DE	677	620
KCND2	34.4294	0.277634	0.709259	0.391442	0.69547	0.999875	1.02635	-0.235956	0.123362	0.235956	FALSE	FALSE	AE-LC_42h	paired_DE	677	620
TSPAN12	57.7796	-0.456873	0.55989	-0.816005	0.414497	0.999875	-0.814712	-0.244015	0.256746	0.244015	TRUE	FALSE	AE-LC_42h	paired_DE	677	620
ING3	81.504	0.209035	0.493848	0.423277	0.672093	0.999875	0.80635	-0.160012	0.35081	0.160012	FALSE	FALSE	AE-LC_42h	paired_DE	677	620
FAM3C	466.47	-0.0710394	0.259854	-0.273382	0.78456	0.999875	-0.215057	0.0283333	0.895143	0.0283333	FALSE	FALSE	AE-LC_42h	paired_DE	677	620
PTPRZ1	704.143	0.0718039	0.23711	0.30283	0.76202	0.999875	0.30321	-0.114156	0.843485	0.114156	FALSE	FALSE	AE-LC_42h	paired_DE	677	620
AASS	75.571	-0.11917	0.49785	-0.23937	0.810819	0.999875	-0.0547413	-0.152324	0.345412	0.0547413	TRUE	FALSE	AE-LC_42h	paired_DE	677	620
CADPS2	150.382	0.115903	0.375784	0.308431	0.757755	0.999875	-0.0404938	0.204943	0.505783	0.0404938	FALSE	FALSE	AE-LC_42h	paired_DE	677	620
NDUFA5	339.116	-0.0385001	0.280694	-0.13716	0.890904	0.999875	0.0453029	-0.0951137	0.828836	0.0453029	FALSE	FALSE	AE-LC_42h	paired_DE	677	620
WASL	378.274	-0.0202487	0.272513	-0.0743036	0.940769	0.999875	-0.139285	0.0615581	0.833462	0.0615581	FALSE	FALSE	AE-LC_42h	paired_DE	677	620
WASL-DT	22.4387	-0.351815	0.862539	-0.407884	0.683359	0.999875	-0.506625	-0.246822	0.117965	0.246822	TRUE	FALSE	AE-LC_42h	paired_DE	677	620
TMEM229A	20.2506	-0.0295724	0.959415	-0.0308234	0.97541	0.999875	-0.087892	-0.0048425	0.128759	0.0048425	TRUE	FALSE	AE-LC_42h	paired_DE	677	620
ENSG00000242593	28.9458	-0.621276	0.880962	-0.705225	0.48067	0.999875	-3.52297	-0.244982	0.168851	0.244982	TRUE	FALSE	AE-LC_42h	paired_DE	677	620
POT1	57.984	0.319092	0.547842	0.582453	0.560262	0.999875	0.353015	0.289917	0.263685	0.289917	TRUE	TRUE	AE-LC_42h	paired_DE	677	620
GRM8	103.224	0.39147	0.432818	0.904468	0.365747	0.999875	0.651045	0.222146	0.345412	0.222146	TRUE	FALSE	AE-LC_42h	paired_DE	677	620
ZNF800	24.4659	0.103576	0.822673	0.125902	0.89981	0.999875	0.399827	-0.0750258	0.117965	0.0750258	FALSE	FALSE	AE-LC_42h	paired_DE	677	620
ARF5	169.187	-0.168638	0.366586	-0.460021	0.645501	0.999875	-0.654454	0.148894	0.572089	0.148894	FALSE	FALSE	AE-LC_42h	paired_DE	677	620
SND1	245.218	0.259092	0.313103	0.827499	0.407954	0.999875	0.535044	0.0597636	0.680031	0.0597636	TRUE	FALSE	AE-LC_42h	paired_DE	677	620
RBM28	206.109	0.0135425	0.328316	0.0412484	0.967098	0.999875	0.101618	-0.045002	0.646877	0.045002	FALSE	FALSE	AE-LC_42h	paired_DE	677	620
HILPDA	268.749	0.0876086	0.295527	0.296449	0.766887	0.999875	0.176404	0.0201993	0.579029	0.0201993	TRUE	FALSE	AE-LC_42h	paired_DE	677	620
METTL2B	110.777	0.183607	0.414711	0.442734	0.657958	0.999875	0.142296	0.206925	0.421742	0.142296	TRUE	FALSE	AE-LC_42h	paired_DE	677	620
CALU	617.97	0.154458	0.236284	0.653698	0.513306	0.999875	0.17607	0.137616	0.93138	0.137616	TRUE	FALSE	AE-LC_42h	paired_DE	677	620
CCDC136	69.8798	0.280366	0.505939	0.554148	0.579477	0.999875	0.561438	0.0916205	0.298381	0.0916205	TRUE	FALSE	AE-LC_42h	paired_DE	677	620
FLNC	19.7992	-0.466677	0.937788	-0.497636	0.618741	0.999875	-1.432	0.00488383	0.103315	0.00488383	FALSE	FALSE	AE-LC_42h	paired_DE	677	620
ATP6V1F	345.819	0.128708	0.277494	0.463823	0.642774	0.999875	0.308818	-0.0065909	0.779491	0.0065909	FALSE	FALSE	AE-LC_42h	paired_DE	677	620
TNPO3	108.827	-0.224386	0.425523	-0.527318	0.597973	0.999875	-0.46038	-0.0825192	0.456438	0.0825192	TRUE	FALSE	AE-LC_42h	paired_DE	677	620
TSPAN33	35.7909	-0.118077	0.694586	-0.169997	0.865013	0.999875	-0.531559	0.108599	0.186584	0.108599	FALSE	FALSE	AE-LC_42h	paired_DE	677	620
SMO	27.4315	-0.584316	0.901086	-0.648458	0.516689	0.999875	-5.10409	0.453967	0.169622	0.453967	FALSE	FALSE	AE-LC_42h	paired_DE	677	620
AHCYL2	91.8657	0.267911	0.448467	0.597392	0.550246	0.999875	0.288363	0.250543	0.363146	0.250543	TRUE	TRUE	AE-LC_42h	paired_DE	677	620
NRF1	86.5549	0.396497	0.467746	0.847676	0.396618	0.999875	0.852596	0.0756552	0.310717	0.0756552	TRUE	FALSE	AE-LC_42h	paired_DE	677	620
UBE2H	367.895	-0.0500753	0.281886	-0.177644	0.859003	0.999875	-0.36995	0.171721	0.838088	0.171721	FALSE	FALSE	AE-LC_42h	paired_DE	677	620
ZC3HC1	67.4965	0.195088	0.507429	0.384464	0.700634	0.999875	0.332778	0.0987551	0.257517	0.0987551	TRUE	FALSE	AE-LC_42h	paired_DE	677	620
KLHDC10	43.6436	0.113986	0.633422	0.179952	0.85719	0.999875	0.0146405	0.163568	0.215883	0.0146405	TRUE	FALSE	AE-LC_42h	paired_DE	677	620
TMEM209	52.3316	0.502616	0.57369	0.876112	0.380969	0.999875	0.81671	0.28276	0.2367	0.28276	TRUE	TRUE	AE-LC_42h	paired_DE	677	620
CEP41	53.3407	0.00599776	0.593976	0.0100977	0.991943	0.999875	0.447167	-0.226269	0.269082	0.226269	FALSE	FALSE	AE-LC_42h	paired_DE	677	620
MEST	268.654	-0.022702	0.300023	-0.0756676	0.939684	0.999875	-0.00495631	-0.0344266	0.722436	0.00495631	TRUE	FALSE	AE-LC_42h	paired_DE	677	620
COPG2	131.023	0.103567	0.388684	0.266454	0.78989	0.999875	0.11924	0.0924135	0.487278	0.0924135	TRUE	FALSE	AE-LC_42h	paired_DE	677	620
LINC-PINT	50.2161	0.475071	0.587339	0.808854	0.418599	0.999875	0.885344	0.189421	0.204318	0.189421	TRUE	FALSE	AE-LC_42h	paired_DE	677	620
MKLN1	242.478	0.163255	0.31111	0.524752	0.599756	0.999875	0.0193112	0.259364	0.699306	0.0193112	TRUE	FALSE	AE-LC_42h	paired_DE	677	620
PODXL	417.232	0.440073	0.308615	1.42596	0.15388	0.999875	1.07047	-0.0906702	0.723207	0.0906702	FALSE	FALSE	AE-LC_42h	paired_DE	677	620
CHCHD3	513.724	-0.0597504	0.246776	-0.242124	0.808684	0.999875	-0.0196461	-0.0897588	0.901311	0.0196461	TRUE	FALSE	AE-LC_42h	paired_DE	677	620
EXOC4	287.538	-0.141674	0.303842	-0.466276	0.641018	0.999875	-0.454603	0.0564391	0.764071	0.0564391	FALSE	FALSE	AE-LC_42h	paired_DE	677	620
SLC35B4	95.0604	0.385355	0.44444	0.867058	0.38591	0.999875	0.731935	0.141336	0.363917	0.141336	TRUE	FALSE	AE-LC_42h	paired_DE	677	620
AKR1B1	257.65	0.14758	0.305614	0.482896	0.62917	0.999875	0.406118	-0.0511496	0.626831	0.0511496	FALSE	FALSE	AE-LC_42h	paired_DE	677	620
BPGM	52.7368	-0.30762	0.600584	-0.512201	0.60851	0.999875	-1.13867	0.105515	0.279877	0.105515	FALSE	FALSE	AE-LC_42h	paired_DE	677	620
CALD1	1050.94	0.0761939	0.214713	0.354865	0.722691	0.999875	0.149508	0.0172366	0.979954	0.0172366	TRUE	FALSE	AE-LC_42h	paired_DE	677	620
ENSG00000286458	26.4327	0.0277062	0.791784	0.0349922	0.972086	0.999875	0.159303	-0.0490578	0.12953	0.0490578	FALSE	FALSE	AE-LC_42h	paired_DE	677	620
AGBL3	21.03	-0.0736606	0.88688	-0.0830559	0.933807	0.999875	-0.159376	-0.0225425	0.115652	0.0225425	TRUE	FALSE	AE-LC_42h	paired_DE	677	620
CYREN	89.3664	-0.027621	0.45462	-0.0607563	0.951553	0.999875	-0.152385	0.0498928	0.361604	0.0498928	FALSE	FALSE	AE-LC_42h	paired_DE	677	620
CNOT4	150.222	0.0467998	0.369091	0.126798	0.899101	0.999875	0.0921728	0.0174782	0.544333	0.0174782	TRUE	FALSE	AE-LC_42h	paired_DE	677	620
NUP205	114.416	0.398033	0.426027	0.934289	0.350155	0.999875	0.928311	0.0313477	0.419429	0.0313477	TRUE	FALSE	AE-LC_42h	paired_DE	677	620
STMP1	838.25	-0.12101	0.227805	-0.531199	0.595281	0.999875	-0.266967	-0.0104775	0.976099	0.0104775	TRUE	FALSE	AE-LC_42h	paired_DE	677	620
MTPN	389.428	-0.0121033	0.266275	-0.0454541	0.963745	0.999875	0.0708657	-0.0732892	0.833462	0.0708657	FALSE	FALSE	AE-LC_42h	paired_DE	677	620
ENSG00000234352	27.2533	-0.295849	0.801375	-0.369176	0.711996	0.999875	-0.3999	-0.230508	0.117965	0.230508	TRUE	FALSE	AE-LC_42h	paired_DE	677	620
PTN	274.407	-0.0232087	0.301018	-0.0771006	0.938544	0.999875	-0.229753	0.119924	0.676176	0.119924	FALSE	FALSE	AE-LC_42h	paired_DE	677	620
DGKI	31.2485	0.176915	0.749472	0.236053	0.813391	0.999875	0.466792	0.0170242	0.151118	0.0170242	TRUE	FALSE	AE-LC_42h	paired_DE	677	620
CREB3L2	72.4955	0.154396	0.516219	0.299089	0.764872	0.999875	-0.0668119	0.259129	0.342328	0.0668119	FALSE	FALSE	AE-LC_42h	paired_DE	677	620
TRIM24	490.253	0.185706	0.28195	0.65865	0.51012	0.999875	0.686206	-0.216502	0.84734	0.216502	FALSE	FALSE	AE-LC_42h	paired_DE	677	620
KIAA1549	25.6601	0.115098	0.810908	0.141937	0.88713	0.999875	0.801811	-0.32694	0.111796	0.32694	FALSE	FALSE	AE-LC_42h	paired_DE	677	620
ZC3HAV1	68.47	0.664123	0.51723	1.284	0.199143	0.999875	1.18116	0.277456	0.248265	0.277456	TRUE	TRUE	AE-LC_42h	paired_DE	677	620
UBN2	110.804	0.246669	0.427285	0.577294	0.563741	0.999875	0.735769	-0.0946525	0.38165	0.0946525	FALSE	FALSE	AE-LC_42h	paired_DE	677	620
FMC1	177.282	-0.154612	0.348579	-0.443549	0.657369	0.999875	-0.262287	-0.0852287	0.591365	0.0852287	TRUE	FALSE	AE-LC_42h	paired_DE	677	620
LUC7L2	431.972	-0.0325111	0.258473	-0.125781	0.899905	0.999875	-0.0769133	0.000173178	0.857363	0.000173178	FALSE	FALSE	AE-LC_42h	paired_DE	677	620
KLRG2	22.613	-0.267066	0.892918	-0.299093	0.764869	0.999875	-1.01778	0.0562931	0.143408	0.0562931	FALSE	FALSE	AE-LC_42h	paired_DE	677	620
HIPK2	51.3745	0.0995622	0.58426	0.170407	0.86469	0.999875	-0.123342	0.222682	0.240555	0.123342	FALSE	FALSE	AE-LC_42h	paired_DE	677	620
KDM7A	149.033	-0.0526302	0.388535	-0.135458	0.89225	0.999875	-0.640455	0.317801	0.525829	0.317801	FALSE	FALSE	AE-LC_42h	paired_DE	677	620
KDM7A-DT	36.2317	-0.265687	0.691697	-0.384109	0.700898	0.999875	-0.753716	0.0098196	0.178103	0.0098196	FALSE	FALSE	AE-LC_42h	paired_DE	677	620
SLC37A3	64.1462	0.406297	0.526486	0.771714	0.440284	0.999875	0.839393	0.0970466	0.245952	0.0970466	TRUE	FALSE	AE-LC_42h	paired_DE	677	620
MKRN1	88.2516	-0.00471662	0.456677	-0.0103281	0.991759	0.999875	-0.138585	0.0784033	0.353123	0.0784033	FALSE	FALSE	AE-LC_42h	paired_DE	677	620
ADCK2	17.1947	-0.722259	1.06902	-0.675626	0.499278	0.999875	-4.63534	0.254592	0.111025	0.254592	FALSE	FALSE	AE-LC_42h	paired_DE	677	620
NDUFB2	604.77	-0.124368	0.236755	-0.525301	0.599374	0.999875	-0.119421	-0.127804	0.913647	0.119421	TRUE	FALSE	AE-LC_42h	paired_DE	677	620
BRAF	168.394	-0.105255	0.357797	-0.294174	0.768625	0.999875	-0.069638	-0.125668	0.569776	0.069638	TRUE	FALSE	AE-LC_42h	paired_DE	677	620
MRPS33	190.616	-0.16405	0.34217	-0.479439	0.631627	0.999875	-0.383561	-0.0215316	0.60293	0.0215316	TRUE	FALSE	AE-LC_42h	paired_DE	677	620
TMEM178B	78.0454	-0.287448	0.503542	-0.570851	0.5681	0.999875	-0.39995	-0.229078	0.310717	0.229078	TRUE	FALSE	AE-LC_42h	paired_DE	677	620
AGK	99.4226	0.21317	0.439318	0.485229	0.627514	0.999875	0.447012	0.0647575	0.405551	0.0647575	TRUE	FALSE	AE-LC_42h	paired_DE	677	620
DENND11	30.3463	0.0693937	0.746338	0.0929789	0.92592	0.999875	0.0525785	0.0752259	0.163454	0.0525785	TRUE	FALSE	AE-LC_42h	paired_DE	677	620
SSBP1	922.549	0.0306728	0.223367	0.13732	0.890778	0.999875	0.206521	-0.113786	0.970702	0.113786	FALSE	FALSE	AE-LC_42h	paired_DE	677	620
TRBC2	69.4085	-0.18666	0.520928	-0.358322	0.720102	0.999875	-0.0718646	-0.243423	0.313801	0.0718646	TRUE	FALSE	AE-LC_42h	paired_DE	677	620
EPHB6	150.897	0.0145568	0.375558	0.0387606	0.969081	0.999875	-0.00574179	0.0259505	0.572089	0.00574179	FALSE	FALSE	AE-LC_42h	paired_DE	677	620
GSTK1	91.9916	-0.404322	0.475503	-0.850304	0.395156	0.999875	-1.05163	-0.0857805	0.441789	0.0857805	TRUE	FALSE	AE-LC_42h	paired_DE	677	620
CASP2	57.0329	-0.477974	0.586371	-0.81514	0.414992	0.999875	-1.40528	-0.0178472	0.279106	0.0178472	TRUE	FALSE	AE-LC_42h	paired_DE	677	620
FAM131B-AS2	40.3872	0.355268	0.641754	0.553589	0.57986	0.999875	0.58643	0.192818	0.17579	0.192818	TRUE	FALSE	AE-LC_42h	paired_DE	677	620
ZYX	127.023	0.409495	0.40641	1.00759	0.31365	0.999875	0.895932	0.0552617	0.423285	0.0552617	TRUE	FALSE	AE-LC_42h	paired_DE	677	620
EPHA1	52.8051	0.295856	0.581226	0.50902	0.610738	0.999875	0.888736	-0.136807	0.19121	0.136807	FALSE	FALSE	AE-LC_42h	paired_DE	677	620
TCAF1	90.2857	0.636842	0.452674	1.40684	0.159474	0.999875	0.971253	0.394132	0.329221	0.394132	TRUE	TRUE	AE-LC_42h	paired_DE	677	620
ARHGEF35	58.5844	0.135453	0.550246	0.246167	0.805553	0.999875	0.578188	-0.160894	0.242868	0.160894	FALSE	FALSE	AE-LC_42h	paired_DE	677	620
ARHGEF35-AS1	28.6053	-0.207656	0.77029	-0.269582	0.787482	0.999875	0.00203776	-0.31286	0.147263	0.00203776	FALSE	FALSE	AE-LC_42h	paired_DE	677	620
ARHGEF5	30.2546	0.128084	0.74216	0.172582	0.86298	0.999875	0.454562	-0.0754321	0.145721	0.0754321	FALSE	FALSE	AE-LC_42h	paired_DE	677	620
CNTNAP2	66.1978	-0.637154	0.5621	-1.13352	0.256994	0.999875	-1.69292	-0.125866	0.249036	0.125866	TRUE	FALSE	AE-LC_42h	paired_DE	677	620
ENSG00000273314	20.4589	0.0538753	0.890291	0.0605142	0.951746	0.999875	-0.3999	0.305775	0.103315	0.305775	FALSE	FALSE	AE-LC_42h	paired_DE	677	620
CUL1	272.836	0.277907	0.295939	0.939069	0.347695	0.999875	0.354261	0.221833	0.727062	0.221833	TRUE	FALSE	AE-LC_42h	paired_DE	677	620
EZH2	244.088	-0.155884	0.323367	-0.482064	0.62976	0.999875	-0.589425	0.137413	0.668466	0.137413	FALSE	FALSE	AE-LC_42h	paired_DE	677	620
PDIA4	692.158	0.111046	0.234385	0.473777	0.635659	0.999875	0.0739121	0.137205	0.959907	0.0739121	TRUE	FALSE	AE-LC_42h	paired_DE	677	620
ZNF786	24.706	-0.504238	0.862996	-0.584287	0.559027	0.999875	-1.21002	-0.201978	0.154973	0.201978	TRUE	FALSE	AE-LC_42h	paired_DE	677	620
ZNF425	36.0118	0.432744	0.694057	0.623499	0.532957	0.999875	1.13308	-0.0447581	0.153431	0.0447581	FALSE	FALSE	AE-LC_42h	paired_DE	677	620
ZNF398	41.6404	0.219878	0.643074	0.341916	0.732414	0.999875	0.664331	-0.0683435	0.179645	0.0683435	FALSE	FALSE	AE-LC_42h	paired_DE	677	620
ZNF746	31.6917	-0.456947	0.746781	-0.611889	0.540612	0.999875	-1.34204	0.0115064	0.163454	0.0115064	FALSE	FALSE	AE-LC_42h	paired_DE	677	620
ZNF767P	27.7451	-0.176022	0.823287	-0.213804	0.8307	0.999875	-1.01778	0.146173	0.175019	0.146173	FALSE	FALSE	AE-LC_42h	paired_DE	677	620
ZNF862	26.0004	0.432895	0.788121	0.549275	0.582817	0.999875	0.737817	0.212579	0.118736	0.212579	TRUE	FALSE	AE-LC_42h	paired_DE	677	620
ATP6V0E2	44.2941	0.575017	0.651415	0.882721	0.377387	0.999875	1.48713	-0.0703977	0.181958	0.0703977	FALSE	FALSE	AE-LC_42h	paired_DE	677	620
RARRES2	1073.22	-0.0650839	0.215452	-0.302081	0.762591	0.999875	-0.132491	-0.0129774	0.976099	0.0129774	TRUE	FALSE	AE-LC_42h	paired_DE	677	620
REPIN1	51.7633	0.334805	0.57834	0.578907	0.562652	0.999875	0.593781	0.163568	0.234387	0.163568	TRUE	FALSE	AE-LC_42h	paired_DE	677	620
CDK5	49.7365	0.0392841	0.589379	0.0666534	0.946858	0.999875	0.190939	-0.0529657	0.22899	0.0529657	FALSE	FALSE	AE-LC_42h	paired_DE	677	620
SLC4A2	18.3336	-0.940351	1.04445	-0.900328	0.367946	0.999875	-4.57886	-0.111032	0.124133	0.111032	TRUE	FALSE	AE-LC_42h	paired_DE	677	620
FASTK	42.4434	-0.172061	0.638027	-0.269677	0.787409	0.999875	-0.409392	-0.033469	0.205089	0.033469	TRUE	FALSE	AE-LC_42h	paired_DE	677	620
TMUB1	100.354	-0.00287618	0.438258	-0.00656276	0.994764	0.999875	-0.283572	0.166874	0.410177	0.166874	FALSE	FALSE	AE-LC_42h	paired_DE	677	620
AGAP3	37.9415	0.324528	0.670139	0.484269	0.628195	0.999875	0.923524	-0.10339	0.146492	0.10339	FALSE	FALSE	AE-LC_42h	paired_DE	677	620
ABCF2	78.1051	0.133967	0.49164	0.27249	0.785245	0.999875	0.58904	-0.16488	0.304549	0.16488	FALSE	FALSE	AE-LC_42h	paired_DE	677	620
NUB1	278.917	-0.0334281	0.298755	-0.111891	0.91091	0.999875	-0.00925248	-0.0488203	0.765613	0.00925248	TRUE	FALSE	AE-LC_42h	paired_DE	677	620
WDR86	31.4706	-0.375568	0.750481	-0.500437	0.616768	0.999875	-0.868645	-0.124222	0.173477	0.124222	TRUE	FALSE	AE-LC_42h	paired_DE	677	620
RHEB	475.968	-0.292203	0.25857	-1.13007	0.258446	0.999875	-0.516785	-0.12754	0.851966	0.12754	TRUE	FALSE	AE-LC_42h	paired_DE	677	620
PRKAG2	45.4036	0.346418	0.611938	0.5661	0.571326	0.999875	0.695545	0.106845	0.191981	0.106845	TRUE	FALSE	AE-LC_42h	paired_DE	677	620
GALNT11	251.762	-0.099924	0.316582	-0.315634	0.75228	0.999875	-0.255164	-0.0103943	0.734002	0.0103943	TRUE	FALSE	AE-LC_42h	paired_DE	677	620
KMT2C	192.019	-0.0417715	0.340644	-0.122625	0.902404	0.999875	-0.0482167	-0.0375148	0.646877	0.0375148	TRUE	FALSE	AE-LC_42h	paired_DE	677	620
LINC01003	24.0197	0.0440642	0.820062	0.0537328	0.957148	0.999875	0.104954	0.00488383	0.113338	0.00488383	TRUE	FALSE	AE-LC_42h	paired_DE	677	620
XRCC2	63.9394	0.53994	0.518654	1.04104	0.297857	0.999875	0.766696	0.367989	0.235158	0.367989	TRUE	TRUE	AE-LC_42h	paired_DE	677	620
ACTR3B	69.7573	0.0353618	0.504041	0.0701567	0.944069	0.999875	0.322695	-0.161531	0.242868	0.161531	FALSE	FALSE	AE-LC_42h	paired_DE	677	620
DPP6	39.4737	-0.588913	0.802481	-0.733865	0.463031	0.999875	-4.88867	0.183558	0.230532	0.183558	FALSE	FALSE	AE-LC_42h	paired_DE	677	620
PAXIP1	64.8328	0.0640592	0.536731	0.119351	0.904998	0.999875	0.603702	-0.282562	0.279106	0.282562	FALSE	FALSE	AE-LC_42h	paired_DE	677	620
PAXIP1-DT	53.1066	0.0359509	0.564706	0.0636631	0.949239	0.999875	-0.0547413	0.0927229	0.205089	0.0547413	FALSE	FALSE	AE-LC_42h	paired_DE	677	620
INSIG1	234.802	-0.380834	0.369338	-1.03112	0.302483	0.999875	-1.26257	0.167143	0.659214	0.167143	FALSE	FALSE	AE-LC_42h	paired_DE	677	620
RBM33-DT	24.1675	-0.171015	0.823391	-0.207696	0.835466	0.999875	0.0525785	-0.292012	0.116423	0.0525785	FALSE	FALSE	AE-LC_42h	paired_DE	677	620
RBM33	138.911	-0.528964	0.422101	-1.25317	0.210144	0.999875	-1.36347	-0.0860073	0.578258	0.0860073	TRUE	FALSE	AE-LC_42h	paired_DE	677	620
RNF32-DT	29.7985	0.0846178	0.744236	0.113697	0.909478	0.999875	0.355191	-0.084794	0.138011	0.084794	FALSE	FALSE	AE-LC_42h	paired_DE	677	620
LMBR1	90.5052	-0.0943795	0.460868	-0.204786	0.837739	0.999875	-0.131288	-0.0724657	0.409406	0.0724657	TRUE	FALSE	AE-LC_42h	paired_DE	677	620
NOM1	66.4124	0.52929	0.540566	0.979139	0.327511	0.999875	1.26355	-0.0197241	0.233616	0.0197241	FALSE	FALSE	AE-LC_42h	paired_DE	677	620
UBE3C	116.83	-0.0357852	0.409866	-0.0873094	0.930426	0.999875	-0.0480704	-0.027934	0.45798	0.027934	TRUE	FALSE	AE-LC_42h	paired_DE	677	620
DNAJB6	519.515	-0.0365326	0.249813	-0.14624	0.883732	0.999875	-0.117627	0.0211154	0.913647	0.0211154	FALSE	FALSE	AE-LC_42h	paired_DE	677	620
NCAPG2	425.635	0.0658813	0.263066	0.250437	0.80225	0.999875	-0.0648422	0.159338	0.846569	0.0648422	FALSE	FALSE	AE-LC_42h	paired_DE	677	620
ESYT2	126.104	-0.193433	0.415228	-0.465849	0.641324	0.999875	-0.721752	0.0867216	0.495759	0.0867216	FALSE	FALSE	AE-LC_42h	paired_DE	677	620
DYNC2I1	248.872	-0.0407737	0.310519	-0.131308	0.895531	0.999875	-0.218837	0.0787284	0.67155	0.0787284	FALSE	FALSE	AE-LC_42h	paired_DE	677	620
FBXO25	57.673	-0.442195	0.595736	-0.742267	0.457925	0.999875	-1.2832	-0.115958	0.321511	0.115958	TRUE	FALSE	AE-LC_42h	paired_DE	677	620
TDRP	304.625	0.279294	0.292736	0.954081	0.340042	0.999875	0.54895	0.0800009	0.720123	0.0800009	TRUE	FALSE	AE-LC_42h	paired_DE	677	620
ERICH1	371.931	0.185699	0.276257	0.672196	0.501459	0.999875	0.445128	-0.00922665	0.799537	0.00922665	FALSE	FALSE	AE-LC_42h	paired_DE	677	620
DLGAP2	36.6841	-0.380529	0.709871	-0.536054	0.591921	0.999875	-0.743289	-0.209211	0.178874	0.209211	TRUE	FALSE	AE-LC_42h	paired_DE	677	620
CLN8	72.3197	0.0130705	0.498058	0.026243	0.979064	0.999875	-0.131288	0.100288	0.311488	0.100288	FALSE	FALSE	AE-LC_42h	paired_DE	677	620
CLN8-AS1	85.0487	-0.373293	0.477617	-0.781574	0.434465	0.999875	-0.88829	-0.0707465	0.360062	0.0707465	TRUE	FALSE	AE-LC_42h	paired_DE	677	620
ARHGEF10	325.822	-0.273787	0.318353	-0.86001	0.389784	0.999875	-0.884609	0.0780297	0.87047	0.0780297	FALSE	FALSE	AE-LC_42h	paired_DE	677	620
MCPH1-DT	33.6172	-0.295706	0.706435	-0.418589	0.675517	0.999875	-0.129576	-0.379865	0.148034	0.129576	TRUE	FALSE	AE-LC_42h	paired_DE	677	620
MCPH1	154.502	-0.0383972	0.368057	-0.104324	0.916912	0.999875	0.10182	-0.126115	0.54973	0.10182	FALSE	FALSE	AE-LC_42h	paired_DE	677	620
MCPH1-AS1	40.9567	0.0588066	0.644639	0.0912241	0.927315	0.999875	0.25477	-0.0601847	0.192753	0.0601847	FALSE	FALSE	AE-LC_42h	paired_DE	677	620
AGPAT5	218.105	0.113051	0.32551	0.347303	0.728364	0.999875	0.415562	-0.112295	0.563608	0.112295	FALSE	FALSE	AE-LC_42h	paired_DE	677	620
ENSG00000290357	40.778	0.249788	0.651212	0.383573	0.701295	0.999875	0.576265	0.0483272	0.192753	0.0483272	TRUE	FALSE	AE-LC_42h	paired_DE	677	620
PRAG1	75.6961	-0.57693	0.559745	-1.0307	0.302681	0.999875	-1.98309	-0.016786	0.373169	0.016786	TRUE	FALSE	AE-LC_42h	paired_DE	677	620
CLDN23	18.1173	-0.14185	0.972721	-0.145828	0.884058	0.999875	-1.08475	0.3121	0.108712	0.3121	FALSE	FALSE	AE-LC_42h	paired_DE	677	620
MFHAS1	79.818	-0.0812054	0.479104	-0.169494	0.865408	0.999875	0.00208795	-0.129877	0.323824	0.00208795	FALSE	FALSE	AE-LC_42h	paired_DE	677	620
ERI1	105.639	-0.127367	0.43282	-0.294272	0.76855	0.999875	-0.356526	0.00356461	0.464148	0.00356461	FALSE	FALSE	AE-LC_42h	paired_DE	677	620
PPP1R3B	44.1743	-0.111662	0.640717	-0.174276	0.861649	0.999875	-0.753716	0.217404	0.232074	0.217404	FALSE	FALSE	AE-LC_42h	paired_DE	677	620
TNKS	250.623	0.145698	0.305094	0.477552	0.632969	0.999875	0.206356	0.102752	0.693909	0.102752	TRUE	FALSE	AE-LC_42h	paired_DE	677	620
MSRA	21.1432	-0.273249	0.887043	-0.308044	0.758048	0.999875	-0.284645	-0.248382	0.114109	0.248382	TRUE	FALSE	AE-LC_42h	paired_DE	677	620
PINX1	92.07	0.237717	0.462352	0.514148	0.607148	0.999875	0.783744	-0.147743	0.325366	0.147743	FALSE	FALSE	AE-LC_42h	paired_DE	677	620
XKR6	171.834	-0.345415	0.364077	-0.94874	0.342753	0.999875	-0.749501	-0.106523	0.558982	0.106523	TRUE	FALSE	AE-LC_42h	paired_DE	677	620
MTMR9	36.3399	-0.272657	0.692687	-0.393623	0.693859	0.999875	0.0925417	-0.467835	0.174248	0.0925417	FALSE	FALSE	AE-LC_42h	paired_DE	677	620
NEIL2	25.85	0.236071	0.784602	0.300879	0.763507	0.999875	0.404021	0.112278	0.107941	0.112278	TRUE	FALSE	AE-LC_42h	paired_DE	677	620
FDFT1	1152.14	-0.258291	0.235722	-1.09574	0.273191	0.999875	-0.650709	0.0675032	0.97687	0.0675032	FALSE	FALSE	AE-LC_42h	paired_DE	677	620
CTSB	70.343	0.00350042	0.504128	0.00694351	0.99446	0.999875	0.182551	-0.108879	0.300694	0.108879	FALSE	FALSE	AE-LC_42h	paired_DE	677	620
ENSG00000255495	42.2316	0.0938723	0.637281	0.147301	0.882894	0.999875	0.291251	-0.0255671	0.19121	0.0255671	FALSE	FALSE	AE-LC_42h	paired_DE	677	620
ENSG00000283674	1231.79	-0.0602042	0.207558	-0.29006	0.771771	0.999875	-0.0505039	-0.0680191	0.977641	0.0505039	TRUE	FALSE	AE-LC_42h	paired_DE	677	620
LONRF1	171.849	-0.0644035	0.355677	-0.181073	0.85631	0.999875	0.246909	-0.277746	0.528142	0.246909	FALSE	FALSE	AE-LC_42h	paired_DE	677	620
TRMT9B	61.2035	0.469385	0.563691	0.832699	0.405014	0.999875	1.14559	0.0721396	0.292984	0.0721396	TRUE	FALSE	AE-LC_42h	paired_DE	677	620
DLC1	40.7634	-0.121687	0.651244	-0.186853	0.851776	0.999875	-0.129576	-0.112879	0.19121	0.112879	TRUE	FALSE	AE-LC_42h	paired_DE	677	620
TUSC3	482.572	-0.115725	0.258847	-0.447079	0.654818	0.999875	-0.269859	-0.0104293	0.936777	0.0104293	TRUE	FALSE	AE-LC_42h	paired_DE	677	620
MICU3	60.5994	0.109806	0.53968	0.203465	0.838772	0.999875	0.195612	0.0558403	0.269082	0.0558403	TRUE	FALSE	AE-LC_42h	paired_DE	677	620
ZDHHC2	96.2346	-0.0541832	0.440081	-0.123121	0.902011	0.999875	-0.147523	0.00504656	0.371627	0.00504656	FALSE	FALSE	AE-LC_42h	paired_DE	677	620
CNOT7	508.542	-0.0210909	0.249862	-0.0844102	0.93273	0.999875	0.0300628	-0.0577667	0.910563	0.0300628	FALSE	FALSE	AE-LC_42h	paired_DE	677	620
VPS37A	142.93	0.122152	0.37353	0.327021	0.743652	0.999875	0.293159	0.00145668	0.469545	0.00145668	TRUE	FALSE	AE-LC_42h	paired_DE	677	620
MTMR7	26.6539	-0.165625	0.824261	-0.200938	0.840747	0.999875	0.129431	-0.294209	0.159599	0.129431	FALSE	FALSE	AE-LC_42h	paired_DE	677	620
SLC7A2	89.8426	0.312077	0.485543	0.642737	0.520395	0.999875	0.805036	0.064979	0.41249	0.064979	TRUE	FALSE	AE-LC_42h	paired_DE	677	620
PCM1	377.32	-0.0859639	0.269677	-0.318766	0.749904	0.999875	-0.0652256	-0.100153	0.840401	0.0652256	TRUE	FALSE	AE-LC_42h	paired_DE	677	620
ASAH1	201.549	-0.0944456	0.340137	-0.277669	0.781266	0.999875	-0.413581	0.101298	0.67155	0.101298	FALSE	FALSE	AE-LC_42h	paired_DE	677	620
PSD3	60.5102	0.229466	0.540487	0.424555	0.671161	0.999875	0.325559	0.166559	0.261372	0.166559	TRUE	FALSE	AE-LC_42h	paired_DE	677	620
SH2D4A	118.934	-0.385406	0.442327	-0.871313	0.383583	0.999875	-1.19039	-0.0167078	0.502699	0.0167078	TRUE	FALSE	AE-LC_42h	paired_DE	677	620
CSGALNACT1	19.9011	-0.0154375	1.03421	-0.0149268	0.988091	0.999875	1.0421	-0.374747	0.102544	0.374747	FALSE	FALSE	AE-LC_42h	paired_DE	677	620
INTS10	130.561	0.22497	0.420489	0.53502	0.592636	0.999875	0.909282	-0.284262	0.425598	0.284262	FALSE	FALSE	AE-LC_42h	paired_DE	677	620
ATP6V1B2	116.634	-0.185211	0.428214	-0.432521	0.665363	0.999875	-0.767178	0.136349	0.480339	0.136349	FALSE	FALSE	AE-LC_42h	paired_DE	677	620
XPO7	136.457	0.259324	0.390361	0.664319	0.506486	0.999875	0.668371	-0.0369966	0.444102	0.0369966	FALSE	FALSE	AE-LC_42h	paired_DE	677	620
REEP4	41.8534	-0.192512	0.646415	-0.297815	0.765845	0.999875	0.342788	-0.525299	0.16808	0.342788	FALSE	FALSE	AE-LC_42h	paired_DE	677	620
POLR3D	222.205	0.174766	0.324164	0.539129	0.589798	0.999875	0.469336	-0.0362457	0.632999	0.0362457	FALSE	FALSE	AE-LC_42h	paired_DE	677	620
SLC39A14	64.6913	0.139241	0.526092	0.26467	0.791264	0.999875	0.561438	-0.145826	0.25212	0.145826	FALSE	FALSE	AE-LC_42h	paired_DE	677	620
SORBS3	51.1164	-0.381345	0.594769	-0.641165	0.521415	0.999875	-0.926382	-0.0741242	0.245952	0.0741242	TRUE	FALSE	AE-LC_42h	paired_DE	677	620
PDLIM2	319.702	-0.215351	0.298303	-0.721922	0.470342	0.999875	-0.617181	0.0588444	0.777949	0.0588444	FALSE	FALSE	AE-LC_42h	paired_DE	677	620
C8orf58	105.194	-0.339808	0.45365	-0.749054	0.453825	0.999875	-1.10457	0.122709	0.393986	0.122709	FALSE	FALSE	AE-LC_42h	paired_DE	677	620
CCAR2	67.3417	0.540725	0.512183	1.05573	0.291094	0.999875	0.914841	0.264933	0.247494	0.264933	TRUE	TRUE	AE-LC_42h	paired_DE	677	620
BIN3	52.6473	-0.203457	0.58812	-0.345945	0.729384	0.999875	-0.619426	0.0197416	0.262143	0.0197416	FALSE	FALSE	AE-LC_42h	paired_DE	677	620
TNFRSF10B	35.8069	0.283179	0.688775	0.411134	0.680974	0.999875	0.404021	0.202493	0.173477	0.202493	TRUE	FALSE	AE-LC_42h	paired_DE	677	620
TNFRSF10D	26.7797	-0.0150069	0.771514	-0.0194512	0.984481	0.999875	0.0530653	-0.0578713	0.104857	0.0530653	FALSE	FALSE	AE-LC_42h	paired_DE	677	620
CHMP7	60.9588	0.241821	0.535052	0.451959	0.651298	0.999875	0.584141	0.00191318	0.2367	0.00191318	TRUE	FALSE	AE-LC_42h	paired_DE	677	620
R3HCC1	38.6242	-0.051963	0.674593	-0.0770287	0.938601	0.999875	-0.531559	0.200996	0.212799	0.200996	FALSE	FALSE	AE-LC_42h	paired_DE	677	620
ENTPD4	87.6582	-0.296645	0.506897	-0.585217	0.558402	0.999875	-1.26786	0.0987455	0.430224	0.0987455	FALSE	FALSE	AE-LC_42h	paired_DE	677	620
SLC25A37	197.55	-0.117638	0.335786	-0.350337	0.726086	0.999875	-0.306515	0.00765617	0.615266	0.00765617	FALSE	FALSE	AE-LC_42h	paired_DE	677	620
STC1	59.2924	-0.52658	0.584046	-0.901608	0.367265	0.999875	-1.59781	0.0144391	0.237471	0.0144391	FALSE	FALSE	AE-LC_42h	paired_DE	677	620
NEFM	179.551	0.156884	0.346816	0.452355	0.651013	0.999875	0.398696	-0.0127918	0.424827	0.0127918	FALSE	FALSE	AE-LC_42h	paired_DE	677	620
NEFL	40.0217	0.188963	0.644714	0.293096	0.769449	0.999875	0.150554	0.204829	0.169622	0.150554	TRUE	FALSE	AE-LC_42h	paired_DE	677	620
DOCK5	26.2287	0.603856	0.784689	0.769549	0.441567	0.999875	0.868775	0.399617	0.120278	0.399617	TRUE	TRUE	AE-LC_42h	paired_DE	677	620
KCTD9	67.7043	0.26691	0.512047	0.52126	0.602186	0.999875	0.631446	0.0121458	0.255975	0.0121458	TRUE	FALSE	AE-LC_42h	paired_DE	677	620
CDCA2	161.334	-0.127208	0.364397	-0.349092	0.72702	0.999875	-0.485645	0.115733	0.410177	0.115733	FALSE	FALSE	AE-LC_42h	paired_DE	677	620
EBF2	61.8478	0.282572	0.546315	0.517232	0.604994	0.999875	0.476939	0.170124	0.242097	0.170124	TRUE	FALSE	AE-LC_42h	paired_DE	677	620
PPP2R2A	427.863	0.184078	0.261153	0.704867	0.480893	0.999875	0.347019	0.059416	0.835775	0.059416	TRUE	FALSE	AE-LC_42h	paired_DE	677	620
BNIP3L	458.84	-0.233727	0.300708	-0.777257	0.437007	0.999875	-0.88317	0.260915	0.860447	0.260915	FALSE	FALSE	AE-LC_42h	paired_DE	677	620
DPYSL2	608.713	0.149525	0.247601	0.603895	0.545914	0.999875	0.392048	-0.0279358	0.909021	0.0279358	FALSE	FALSE	AE-LC_42h	paired_DE	677	620
EPHX2	29.135	0.0706711	0.744512	0.0949227	0.924376	0.999875	0.40658	-0.15961	0.109483	0.15961	FALSE	FALSE	AE-LC_42h	paired_DE	677	620
CLU	338.294	-0.0581799	0.285092	-0.204074	0.838296	0.999875	0.00945552	-0.100099	0.787201	0.00945552	FALSE	FALSE	AE-LC_42h	paired_DE	677	620
CCDC25	422.229	0.167069	0.264775	0.630983	0.528051	0.999875	0.387636	-0.00129144	0.851966	0.00129144	FALSE	FALSE	AE-LC_42h	paired_DE	677	620
ESCO2	172.764	-0.0723035	0.351493	-0.205704	0.837022	0.999875	-0.0646067	-0.0764578	0.528913	0.0646067	TRUE	FALSE	AE-LC_42h	paired_DE	677	620
PBK	72.2722	-0.50802	0.569264	-0.892416	0.37217	0.999875	-1.90718	0.0592113	0.341557	0.0592113	FALSE	FALSE	AE-LC_42h	paired_DE	677	620
ELP3	30.5252	-0.475404	0.788173	-0.603172	0.546394	0.999875	-1.90935	0.122439	0.178103	0.122439	FALSE	FALSE	AE-LC_42h	paired_DE	677	620
FBXO16	37.0016	0.358708	0.679965	0.527538	0.59782	0.999875	0.768601	0.0948912	0.176561	0.0948912	TRUE	FALSE	AE-LC_42h	paired_DE	677	620
FZD3	99.4695	-0.169406	0.450206	-0.376286	0.706704	0.999875	-0.453769	-0.0201075	0.451812	0.0201075	TRUE	FALSE	AE-LC_42h	paired_DE	677	620
EXTL3	32.683	-0.241964	0.711099	-0.340268	0.733655	0.999875	-0.196615	-0.256942	0.13724	0.196615	TRUE	FALSE	AE-LC_42h	paired_DE	677	620
INTS9	22.7793	-0.205442	0.853581	-0.240682	0.809801	0.999875	-0.557166	-0.00346889	0.118736	0.00346889	TRUE	FALSE	AE-LC_42h	paired_DE	677	620
HMBOX1	56.0578	-0.0754903	0.55897	-0.135053	0.89257	0.999875	-0.142199	-0.0343233	0.256746	0.0343233	TRUE	FALSE	AE-LC_42h	paired_DE	677	620
KIF13B	56.3163	0.303023	0.570079	0.531546	0.595041	0.999875	0.885344	-0.0732981	0.249807	0.0732981	FALSE	FALSE	AE-LC_42h	paired_DE	677	620
SARAF	330.869	-0.0072269	0.282206	-0.0256086	0.97957	0.999875	-0.163734	0.104869	0.773323	0.104869	FALSE	FALSE	AE-LC_42h	paired_DE	677	620
LEPROTL1	219.411	0.0252892	0.31972	0.079098	0.936955	0.999875	0.0604935	0.00136728	0.661527	0.00136728	TRUE	FALSE	AE-LC_42h	paired_DE	677	620
DCTN6-DT	17.8363	-0.959597	1.07203	-0.89512	0.370723	0.999875	-4.10601	-0.307719	0.121049	0.307719	TRUE	TRUE	AE-LC_42h	paired_DE	677	620
DCTN6	83.7554	-0.333189	0.478652	-0.696098	0.486367	0.999875	-0.77871	-0.073254	0.360062	0.073254	TRUE	FALSE	AE-LC_42h	paired_DE	677	620
RBPMS	778.28	0.215113	0.235912	0.911839	0.361853	0.999875	0.489572	-0.01461	0.946029	0.01461	FALSE	FALSE	AE-LC_42h	paired_DE	677	620
GTF2E2	165.669	0.0331978	0.353349	0.093952	0.925147	0.999875	0.0305615	0.0346031	0.545104	0.0305615	TRUE	FALSE	AE-LC_42h	paired_DE	677	620
GSR	102.596	0.0911161	0.427048	0.213363	0.831044	0.999875	0.155346	0.0483527	0.382421	0.0483527	TRUE	FALSE	AE-LC_42h	paired_DE	677	620
UBXN8	38.57	0.318515	0.668361	0.476562	0.633674	0.999875	0.879749	-0.0556938	0.166538	0.0556938	FALSE	FALSE	AE-LC_42h	paired_DE	677	620
PPP2CB	178.776	-0.0822324	0.34785	-0.236402	0.813121	0.999875	-0.204295	-0.00468224	0.596762	0.00468224	TRUE	FALSE	AE-LC_42h	paired_DE	677	620
PURG	23.8096	-0.430908	0.872952	-0.493622	0.621573	0.999875	-2.01614	0.334402	0.128759	0.334402	FALSE	FALSE	AE-LC_42h	paired_DE	677	620
WRN	317.086	0.17123	0.288897	0.592704	0.553379	0.999875	0.288802	0.0934966	0.808019	0.0934966	TRUE	FALSE	AE-LC_42h	paired_DE	677	620
NRG1	41.5864	-0.631712	0.72529	-0.870979	0.383766	0.999875	-0.795941	-0.56744	0.179645	0.56744	TRUE	TRUE	AE-LC_42h	paired_DE	677	620
ENSG00000247134	71.7955	-0.281632	0.510836	-0.551315	0.581418	0.999875	-0.656442	-0.0670103	0.321511	0.0670103	TRUE	FALSE	AE-LC_42h	paired_DE	677	620
FUT10	62.1027	0.653871	0.539369	1.21229	0.225402	0.999875	1.1735	0.277456	0.239784	0.277456	TRUE	TRUE	AE-LC_42h	paired_DE	677	620
TTI2	63.2119	0.215048	0.535637	0.401481	0.688066	0.999875	0.743255	-0.159542	0.230532	0.159542	FALSE	FALSE	AE-LC_42h	paired_DE	677	620
MAK16	92.6479	0.258942	0.471822	0.548813	0.583134	0.999875	0.928311	-0.239389	0.281419	0.239389	FALSE	FALSE	AE-LC_42h	paired_DE	677	620
UNC5D	118.192	0.143155	0.413734	0.346006	0.729338	0.999875	0.457685	-0.0555073	0.399383	0.0555073	FALSE	FALSE	AE-LC_42h	paired_DE	677	620
ERLIN2	50.3723	-0.397131	0.632904	-0.627473	0.530349	0.999875	-1.60484	0.143506	0.273709	0.143506	FALSE	FALSE	AE-LC_42h	paired_DE	677	620
PLPBP	59.7895	0.307248	0.536785	0.572386	0.56706	0.999875	0.360769	0.264992	0.252891	0.264992	TRUE	TRUE	AE-LC_42h	paired_DE	677	620
BRF2	18.6521	0.307566	0.925834	0.332204	0.739735	0.999875	-0.0221872	0.471973	0.101002	0.0221872	FALSE	FALSE	AE-LC_42h	paired_DE	677	620
RAB11FIP1	218.401	-0.183688	0.338803	-0.542167	0.587704	0.999875	-0.593603	0.0466648	0.66384	0.0466648	FALSE	FALSE	AE-LC_42h	paired_DE	677	620
EIF4EBP1	190.016	0.161659	0.349304	0.462802	0.643506	0.999875	0.579879	-0.144666	0.538165	0.144666	FALSE	FALSE	AE-LC_42h	paired_DE	677	620
ASH2L	77.2723	0.405151	0.480683	0.842866	0.399304	0.999875	0.568296	0.290258	0.318427	0.290258	TRUE	TRUE	AE-LC_42h	paired_DE	677	620
LSM1	294.831	-0.00353008	0.289131	-0.0122093	0.990259	0.999875	0.0411545	-0.035052	0.737857	0.035052	FALSE	FALSE	AE-LC_42h	paired_DE	677	620
BAG4	115.274	-0.187408	0.411201	-0.455759	0.648564	0.999875	-0.275651	-0.130873	0.454125	0.130873	TRUE	FALSE	AE-LC_42h	paired_DE	677	620
DDHD2	61.3501	-0.0347852	0.543191	-0.0640386	0.948939	0.999875	0.360769	-0.28019	0.266769	0.28019	FALSE	FALSE	AE-LC_42h	paired_DE	677	620
PLPP5	113.212	0.231902	0.416956	0.556179	0.578089	0.999875	0.606548	-0.0278292	0.408635	0.0278292	FALSE	FALSE	AE-LC_42h	paired_DE	677	620
NSD3	406.586	0.0107892	0.264494	0.0407918	0.967462	0.999875	0.143031	-0.0891551	0.821126	0.0891551	FALSE	FALSE	AE-LC_42h	paired_DE	677	620
FGFR1	214.812	0.105766	0.324494	0.325941	0.744469	0.999875	0.344405	-0.0666096	0.568234	0.0666096	FALSE	FALSE	AE-LC_42h	paired_DE	677	620
TACC1	69.3702	0.156405	0.528452	0.295968	0.767255	0.999875	0.184463	0.139534	0.347726	0.139534	TRUE	FALSE	AE-LC_42h	paired_DE	677	620
TM2D2	136.691	-0.127071	0.387121	-0.328247	0.742725	0.999875	-0.139993	-0.117996	0.524287	0.117996	TRUE	FALSE	AE-LC_42h	paired_DE	677	620
ADAM9	81.0107	-0.114741	0.495982	-0.231341	0.81705	0.999875	-0.551843	0.0997564	0.395528	0.0997564	FALSE	FALSE	AE-LC_42h	paired_DE	677	620
TCIM	73.2959	-0.366552	0.622358	-0.588973	0.555879	0.999875	-2.74947	-0.243211	0.252891	0.243211	TRUE	FALSE	AE-LC_42h	paired_DE	677	620
ZMAT4	100.244	-0.588825	0.571908	-1.02958	0.303207	0.999875	-2.81294	0.115527	0.376253	0.115527	FALSE	FALSE	AE-LC_42h	paired_DE	677	620
SFRP1	120.183	0.00280374	0.417933	0.00670858	0.994647	0.999875	0.221815	-0.114711	0.368543	0.114711	FALSE	FALSE	AE-LC_42h	paired_DE	677	620
GOLGA7	207.502	0.0220722	0.326722	0.0675565	0.946139	0.999875	0.136426	-0.056133	0.621434	0.056133	FALSE	FALSE	AE-LC_42h	paired_DE	677	620
GPAT4-AS1	24.8739	-0.099472	0.815366	-0.121997	0.902902	0.999875	0.159303	-0.243953	0.118736	0.159303	FALSE	FALSE	AE-LC_42h	paired_DE	677	620
GINS4	81.8761	0.0181437	0.472016	0.0384388	0.969338	0.999875	0.13545	-0.0552361	0.342328	0.0552361	FALSE	FALSE	AE-LC_42h	paired_DE	677	620
GPAT4	35.1309	0.312393	0.683426	0.457098	0.6476	0.999875	0.664331	0.060635	0.146492	0.060635	TRUE	FALSE	AE-LC_42h	paired_DE	677	620
KAT6A	80.7554	0.0942615	0.479803	0.196459	0.844251	0.999875	0.371747	-0.0793867	0.33616	0.0793867	FALSE	FALSE	AE-LC_42h	paired_DE	677	620
AP3M2	40.9201	0.33928	0.637953	0.531827	0.594846	0.999875	0.695545	0.084001	0.159599	0.084001	TRUE	FALSE	AE-LC_42h	paired_DE	677	620
POLB	133.555	0.213745	0.386571	0.552925	0.580315	0.999875	0.487894	0.0208194	0.451041	0.0208194	TRUE	FALSE	AE-LC_42h	paired_DE	677	620
VDAC3	478.9	-0.0782369	0.256262	-0.305301	0.760137	0.999875	-0.229194	0.0325654	0.883577	0.0325654	FALSE	FALSE	AE-LC_42h	paired_DE	677	620
SLC20A2	140.183	0.00318728	0.386783	0.00824049	0.993425	0.999875	-0.0106113	0.0109105	0.536623	0.0106113	FALSE	FALSE	AE-LC_42h	paired_DE	677	620
SMIM19	261.786	-0.179806	0.313599	-0.573362	0.566399	0.999875	-0.532961	0.0472538	0.760987	0.0472538	FALSE	FALSE	AE-LC_42h	paired_DE	677	620
THAP1	103.106	0.103734	0.42552	0.243783	0.807399	0.999875	0.222578	0.0236526	0.38165	0.0236526	TRUE	FALSE	AE-LC_42h	paired_DE	677	620
RNF170	72.5715	0.00742947	0.497609	0.0149303	0.988088	0.999875	-0.0782077	0.0587716	0.324595	0.0587716	FALSE	FALSE	AE-LC_42h	paired_DE	677	620
HOOK3	229.196	0.0694365	0.317295	0.218839	0.826776	0.999875	0.0744025	0.0657354	0.695451	0.0657354	TRUE	FALSE	AE-LC_42h	paired_DE	677	620
FNTA	191.833	-0.418368	0.363609	-1.1506	0.249898	0.999875	-1.02835	-0.0382946	0.645335	0.0382946	TRUE	FALSE	AE-LC_42h	paired_DE	677	620
POMK	27.8216	0.429994	0.771499	0.557349	0.577289	0.999875	0.335834	0.459977	0.150347	0.335834	TRUE	TRUE	AE-LC_42h	paired_DE	677	620
HGSNAT	43.9779	-0.116051	0.648988	-0.178819	0.85808	0.999875	-0.139757	-0.101292	0.254433	0.101292	TRUE	FALSE	AE-LC_42h	paired_DE	677	620
SPIDR	162.94	0.429411	0.375085	1.14484	0.252276	0.999875	0.939089	0.044222	0.475713	0.044222	TRUE	FALSE	AE-LC_42h	paired_DE	677	620
CEBPD	48.5971	-0.0135688	0.622636	-0.0217925	0.982613	0.999875	-0.184086	0.0634297	0.231303	0.0634297	FALSE	FALSE	AE-LC_42h	paired_DE	677	620
PRKDC	1439.71	-0.0744267	0.204178	-0.364518	0.715471	0.999875	-0.181024	0.0167302	0.989206	0.0167302	FALSE	FALSE	AE-LC_42h	paired_DE	677	620
MCM4	292.217	0.257391	0.293602	0.876667	0.380668	0.999875	0.500549	0.07189	0.654588	0.07189	TRUE	FALSE	AE-LC_42h	paired_DE	677	620
UBE2V2	659.009	0.0492826	0.233123	0.211402	0.832574	0.999875	0.105271	0.00580569	0.939861	0.00580569	TRUE	FALSE	AE-LC_42h	paired_DE	677	620
PCMTD1	231.365	-0.0753129	0.320174	-0.235225	0.814034	0.999875	-0.227543	0.0203926	0.716268	0.0203926	FALSE	FALSE	AE-LC_42h	paired_DE	677	620
PCMTD1-DT	31.9666	-0.0788242	0.715191	-0.110214	0.91224	0.999875	-0.129576	-0.0436969	0.131843	0.0436969	TRUE	FALSE	AE-LC_42h	paired_DE	677	620
RB1CC1	165.905	-0.145141	0.36117	-0.401864	0.687784	0.999875	-0.395125	0.0129308	0.578258	0.0129308	FALSE	FALSE	AE-LC_42h	paired_DE	677	620
ATP6V1H	201.206	-0.187238	0.342938	-0.545983	0.585077	0.999875	-0.560147	0.0391953	0.672321	0.0391953	FALSE	FALSE	AE-LC_42h	paired_DE	677	620
TCEA1	1493.38	0.0381131	0.203202	0.187563	0.851219	0.999875	0.157981	-0.0665843	0.994603	0.0665843	FALSE	FALSE	AE-LC_42h	paired_DE	677	620
LYPLA1	488.574	0.162358	0.252872	0.642056	0.520837	0.999875	0.349395	0.0152746	0.860447	0.0152746	TRUE	FALSE	AE-LC_42h	paired_DE	677	620
MRPL15	165.626	-0.181776	0.365692	-0.497073	0.619137	0.999875	-0.586106	0.0729836	0.548959	0.0729836	FALSE	FALSE	AE-LC_42h	paired_DE	677	620
XKR4	146.806	-0.0883612	0.448446	-0.197038	0.843797	0.999875	-1.28326	0.55228	0.410948	0.55228	FALSE	FALSE	AE-LC_42h	paired_DE	677	620
TMEM68	96.4205	0.215588	0.436493	0.493909	0.621371	0.999875	0.278438	0.170722	0.363146	0.170722	TRUE	FALSE	AE-LC_42h	paired_DE	677	620
TGS1	207.475	0.187829	0.335821	0.559313	0.575948	0.999875	0.561511	-0.0950038	0.561295	0.0950038	FALSE	FALSE	AE-LC_42h	paired_DE	677	620
LYN	318.267	-0.0881754	0.290602	-0.303423	0.761567	0.999875	-0.164364	-0.0410777	0.74017	0.0410777	TRUE	FALSE	AE-LC_42h	paired_DE	677	620
RPS20	1770.41	-0.189276	0.197649	-0.957638	0.338245	0.999875	-0.234076	-0.150422	0.998458	0.150422	TRUE	FALSE	AE-LC_42h	paired_DE	677	620
PLAG1	105.69	-0.166977	0.436465	-0.382567	0.702041	0.999875	-0.38547	-0.0482963	0.474171	0.0482963	TRUE	FALSE	AE-LC_42h	paired_DE	677	620
CHCHD7	101.63	-0.101927	0.43229	-0.235783	0.813601	0.999875	0.0278464	-0.181448	0.39707	0.0278464	FALSE	FALSE	AE-LC_42h	paired_DE	677	620
BPNT2	57.9031	-0.134291	0.554563	-0.242156	0.808659	0.999875	-0.0718646	-0.166456	0.263685	0.0718646	TRUE	FALSE	AE-LC_42h	paired_DE	677	620
FAM110B	158.814	-0.0448198	0.36938	-0.121338	0.903423	0.999875	-0.107583	-0.00907811	0.543562	0.00907811	TRUE	FALSE	AE-LC_42h	paired_DE	677	620
UBXN2B	65.363	0.172739	0.523677	0.329858	0.741507	0.999875	0.584141	-0.104655	0.264456	0.104655	FALSE	FALSE	AE-LC_42h	paired_DE	677	620
SDCBP	489.889	-0.0832096	0.250541	-0.332119	0.739799	0.999875	-0.0648685	-0.0963558	0.882035	0.0648685	TRUE	FALSE	AE-LC_42h	paired_DE	677	620
NSMAF	53.4251	0.668764	0.600172	1.11429	0.265156	0.999875	1.52672	0.0210581	0.195066	0.0210581	TRUE	FALSE	AE-LC_42h	paired_DE	677	620
TOX	39.0344	-0.390617	0.690131	-0.566004	0.571391	0.999875	-1.1578	-0.0312115	0.197379	0.0312115	TRUE	FALSE	AE-LC_42h	paired_DE	677	620
TOX-DT	21.5311	0.263247	0.875085	0.300825	0.763548	0.999875	-0.0221872	0.399617	0.117194	0.0221872	FALSE	FALSE	AE-LC_42h	paired_DE	677	620
CA8	49.7983	0.0745106	0.587517	0.126823	0.899081	0.999875	0.528476	-0.247674	0.134927	0.247674	FALSE	FALSE	AE-LC_42h	paired_DE	677	620
RAB2A	556.135	-0.0667703	0.24223	-0.275648	0.782818	0.999875	-0.117371	-0.0281656	0.918273	0.0281656	TRUE	FALSE	AE-LC_42h	paired_DE	677	620
CHD7	547.836	0.0477569	0.246442	0.193786	0.846344	0.999875	0.163404	-0.038608	0.936006	0.038608	FALSE	FALSE	AE-LC_42h	paired_DE	677	620
ASPH	200.573	-0.0440235	0.331399	-0.132841	0.894319	0.999875	-0.129213	0.0122267	0.631457	0.0122267	FALSE	FALSE	AE-LC_42h	paired_DE	677	620
GGH	328.548	-0.00652954	0.290306	-0.0224919	0.982056	0.999875	-0.304469	0.191708	0.811103	0.191708	FALSE	FALSE	AE-LC_42h	paired_DE	677	620
YTHDF3	103.864	0.344952	0.424504	0.812599	0.416448	0.999875	0.457685	0.265945	0.411719	0.265945	TRUE	TRUE	AE-LC_42h	paired_DE	677	620
ARMC1	179.578	0.0738733	0.343237	0.215226	0.829591	0.999875	0.20113	-0.0143275	0.54973	0.0143275	FALSE	FALSE	AE-LC_42h	paired_DE	677	620
MTFR1	161.634	-0.282348	0.371434	-0.760156	0.447161	0.999875	-0.734671	0.0100217	0.535081	0.0100217	FALSE	FALSE	AE-LC_42h	paired_DE	677	620
PDE7A	176.465	0.00940453	0.349889	0.0268786	0.978557	0.999875	0.16177	-0.0888162	0.586739	0.0888162	FALSE	FALSE	AE-LC_42h	paired_DE	677	620
RRS1	58.1021	0.131816	0.543836	0.242381	0.808485	0.999875	0.36685	-0.0292936	0.211257	0.0292936	FALSE	FALSE	AE-LC_42h	paired_DE	677	620
VCPIP1	30.4473	0.342889	0.75022	0.457051	0.647635	0.999875	1.13308	-0.227548	0.117194	0.227548	FALSE	FALSE	AE-LC_42h	paired_DE	677	620
C8orf44	33.9626	0.036622	0.710497	0.0515441	0.958892	0.999875	-0.184086	0.152608	0.177332	0.152608	FALSE	FALSE	AE-LC_42h	paired_DE	677	620
SGK3	42.2567	-0.228614	0.669365	-0.341538	0.732698	0.999875	-0.983974	0.103718	0.232074	0.103718	FALSE	FALSE	AE-LC_42h	paired_DE	677	620
SNHG6	337.391	-0.0620264	0.27692	-0.223987	0.822768	0.999875	-0.0435332	-0.0749949	0.784888	0.0435332	TRUE	FALSE	AE-LC_42h	paired_DE	677	620
COPS5	194.989	0.0261976	0.332851	0.0787068	0.937266	0.999875	0.0744025	-0.00655518	0.617579	0.00655518	FALSE	FALSE	AE-LC_42h	paired_DE	677	620
CSPP1	71.6072	-0.819007	0.586933	-1.3954	0.162895	0.999875	-2.50477	-0.0598126	0.34387	0.0598126	TRUE	FALSE	AE-LC_42h	paired_DE	677	620
ARFGEF1	237.244	-0.0844273	0.319261	-0.264446	0.791436	0.999875	-0.28867	0.0441594	0.707016	0.0441594	FALSE	FALSE	AE-LC_42h	paired_DE	677	620
PREX2	117.39	0.279103	0.431656	0.646585	0.5179	0.999875	0.924443	-0.196432	0.368543	0.196432	FALSE	FALSE	AE-LC_42h	paired_DE	677	620
SULF1	31.1956	-1.15377	0.854608	-1.35006	0.176997	0.999875	-5.42563	-0.282005	0.16037	0.282005	TRUE	TRUE	AE-LC_42h	paired_DE	677	620
NCOA2	167.772	0.0989519	0.363502	0.272218	0.785454	0.999875	-0.0174191	0.162435	0.606785	0.0174191	FALSE	FALSE	AE-LC_42h	paired_DE	677	620
TRAM1	461.92	0.0975715	0.253811	0.384425	0.700663	0.999875	0.169251	0.0433115	0.888204	0.0433115	TRUE	FALSE	AE-LC_42h	paired_DE	677	620
LACTB2	114.955	0.218484	0.407883	0.535654	0.592198	0.999875	0.448635	0.054199	0.380879	0.054199	TRUE	FALSE	AE-LC_42h	paired_DE	677	620
EYA1	27.8309	0.037478	0.7709	0.0486159	0.961225	0.999875	0.454562	-0.223955	0.117194	0.223955	FALSE	FALSE	AE-LC_42h	paired_DE	677	620
ENSG00000254277	265.921	-0.145224	0.300528	-0.483228	0.628934	0.999875	-0.16956	-0.127878	0.639938	0.127878	TRUE	FALSE	AE-LC_42h	paired_DE	677	620
TERF1	1014.42	0.272406	0.236388	1.15237	0.249169	0.999875	0.636323	-0.0550954	0.930609	0.0550954	FALSE	FALSE	AE-LC_42h	paired_DE	677	620
SBSPON	25.5114	-0.500766	0.92428	-0.541791	0.587963	0.999875	-4.79261	0.44951	0.124904	0.44951	FALSE	FALSE	AE-LC_42h	paired_DE	677	620
RPL7	4757.18	-0.0716732	0.180387	-0.39733	0.691124	0.999875	-0.0894508	-0.0548212	0.999229	0.0548212	TRUE	FALSE	AE-LC_42h	paired_DE	677	620
STAU2	326.6	-0.173689	0.293525	-0.591734	0.554028	0.999875	-0.399977	-0.0359869	0.850424	0.0359869	TRUE	FALSE	AE-LC_42h	paired_DE	677	620
ENSG00000254538	31.7995	-0.339434	0.732681	-0.463276	0.643167	0.999875	-0.348918	-0.318376	0.157286	0.318376	TRUE	TRUE	AE-LC_42h	paired_DE	677	620
UBE2W	154.148	-0.124814	0.374508	-0.333275	0.738927	0.999875	-0.448868	0.0752749	0.555898	0.0752749	FALSE	FALSE	AE-LC_42h	paired_DE	677	620
ELOC	750.818	-0.00454674	0.230491	-0.0197263	0.984262	0.999875	0.182472	-0.158156	0.936006	0.158156	FALSE	FALSE	AE-LC_42h	paired_DE	677	620
TMEM70	71.3824	-0.200664	0.500678	-0.400785	0.688578	0.999875	-0.310739	-0.128653	0.291442	0.128653	TRUE	FALSE	AE-LC_42h	paired_DE	677	620
GDAP1	36.277	-0.0446595	0.673232	-0.066336	0.94711	0.999875	0.0533618	-0.104421	0.144179	0.0533618	FALSE	FALSE	AE-LC_42h	paired_DE	677	620
CRISPLD1	115.308	-0.0654958	0.412887	-0.158629	0.873961	0.999875	0.00209439	-0.105129	0.457209	0.00209439	FALSE	FALSE	AE-LC_42h	paired_DE	677	620
CASC9	98.7626	-0.603528	0.470389	-1.28304	0.199478	0.999875	-1.3994	-0.204454	0.393986	0.204454	TRUE	FALSE	AE-LC_42h	paired_DE	677	620
PEX2	127.884	0.168841	0.393688	0.42887	0.668018	0.999875	0.378375	0.0280964	0.471087	0.0280964	TRUE	FALSE	AE-LC_42h	paired_DE	677	620
PKIA	93.3781	0.253374	0.457537	0.553777	0.579731	0.999875	0.766267	-0.10687	0.32074	0.10687	FALSE	FALSE	AE-LC_42h	paired_DE	677	620
ZC2HC1A	110.599	0.0392651	0.426088	0.0921524	0.926577	0.999875	0.152315	-0.0241887	0.454125	0.0241887	FALSE	FALSE	AE-LC_42h	paired_DE	677	620
HEY1	266.513	-0.612855	0.401966	-1.52465	0.127348	0.999875	-1.93232	0.03564	0.604472	0.03564	FALSE	FALSE	AE-LC_42h	paired_DE	677	620
MRPS28	162.594	-0.122406	0.35695	-0.342921	0.731658	0.999875	-0.0308234	-0.181987	0.528913	0.0308234	TRUE	FALSE	AE-LC_42h	paired_DE	677	620
TPD52	1351.66	-0.303523	0.252865	-1.20034	0.230009	0.999875	-0.848738	0.168233	0.989206	0.168233	FALSE	FALSE	AE-LC_42h	paired_DE	677	620
ZBTB10	45.5746	-0.130308	0.621765	-0.209578	0.833997	0.999875	-0.291672	-0.0396587	0.225135	0.0396587	TRUE	FALSE	AE-LC_42h	paired_DE	677	620
ZNF704	109.967	-0.100152	0.426844	-0.234634	0.814493	0.999875	-0.246603	-0.0185541	0.445644	0.0185541	TRUE	FALSE	AE-LC_42h	paired_DE	677	620
FABP5	5992.08	0.373482	0.237603	1.57188	0.115979	0.999875	0.899333	-0.143626	0.994603	0.143626	FALSE	FALSE	AE-LC_42h	paired_DE	677	620
IMPA1	226.64	-0.072729	0.322135	-0.225772	0.821379	0.999875	0.0947657	-0.1807	0.649961	0.0947657	FALSE	FALSE	AE-LC_42h	paired_DE	677	620
ZFAND1	134.817	-0.124222	0.385304	-0.322399	0.747151	0.999875	-0.292888	-0.0142818	0.484194	0.0142818	TRUE	FALSE	AE-LC_42h	paired_DE	677	620
CHMP4C	33.9796	0.430884	0.735487	0.585848	0.557977	0.999875	1.40466	-0.188411	0.158057	0.188411	FALSE	FALSE	AE-LC_42h	paired_DE	677	620
SNX16	54.2294	0.484988	0.572221	0.847554	0.396686	0.999875	1.03745	0.0824647	0.209715	0.0824647	TRUE	FALSE	AE-LC_42h	paired_DE	677	620
ENSG00000254202	188.7	-2.04096	2.2153	-0.921305	0.356891	0.999875	-5.10409	-0.296687	0.209715	0.296687	TRUE	TRUE	AE-LC_42h	paired_DE	677	620
RALYL	460.151	-0.506443	0.899454	-0.563056	0.573397	0.999875	-1.56185	0.438442	0.727833	0.438442	FALSE	FALSE	AE-LC_42h	paired_DE	677	620
LRRCC1	120.837	0.196521	0.420406	0.467454	0.640175	0.999875	0.731935	-0.148506	0.454125	0.148506	FALSE	FALSE	AE-LC_42h	paired_DE	677	620
E2F5	180.361	0.167115	0.354534	0.471365	0.63738	0.999875	0.575574	-0.127962	0.546646	0.127962	FALSE	FALSE	AE-LC_42h	paired_DE	677	620
RBIS	634.384	-0.133812	0.239124	-0.559592	0.575758	0.999875	-0.00401844	-0.231335	0.957594	0.00401844	TRUE	FALSE	AE-LC_42h	paired_DE	677	620
CA2	82.0348	0.46976	0.468726	1.0022	0.316245	0.999875	0.775683	0.246123	0.263685	0.246123	TRUE	FALSE	AE-LC_42h	paired_DE	677	620
WWP1	251.482	0.246082	0.3144	0.782704	0.433801	0.999875	0.586276	-0.00623644	0.678489	0.00623644	FALSE	FALSE	AE-LC_42h	paired_DE	677	620
RMDN1	226.778	-0.14063	0.319703	-0.439876	0.660027	0.999875	-0.308176	-0.0279894	0.676947	0.0279894	TRUE	FALSE	AE-LC_42h	paired_DE	677	620
CPNE3	245.758	0.246339	0.30999	0.794668	0.426806	0.999875	0.452235	0.0973638	0.676176	0.0973638	TRUE	FALSE	AE-LC_42h	paired_DE	677	620
MMP16	61.2661	0.769365	0.603976	1.27383	0.202722	0.999875	1.93517	-0.1315	0.186584	0.1315	FALSE	FALSE	AE-LC_42h	paired_DE	677	620
ENSG00000253553	59.1032	-0.181334	0.574641	-0.315561	0.752336	0.999875	-0.839364	0.116112	0.278335	0.116112	FALSE	FALSE	AE-LC_42h	paired_DE	677	620
RIPK2-DT	69.8384	-0.0955752	0.516053	-0.185204	0.853069	0.999875	-0.164902	-0.0563893	0.329992	0.0563893	TRUE	FALSE	AE-LC_42h	paired_DE	677	620
RIPK2	45.5265	-0.126543	0.615445	-0.205613	0.837093	0.999875	0.190939	-0.318488	0.197379	0.190939	FALSE	FALSE	AE-LC_42h	paired_DE	677	620
OSGIN2	79.7075	0.636093	0.479643	1.32618	0.18478	0.999875	1.04229	0.338125	0.286816	0.338125	TRUE	TRUE	AE-LC_42h	paired_DE	677	620
NBN	138.089	0.448656	0.398557	1.1257	0.260292	0.999875	0.982695	0.0489242	0.449499	0.0489242	TRUE	FALSE	AE-LC_42h	paired_DE	677	620
DECR1	183.28	-0.0882335	0.345572	-0.255326	0.798471	0.999875	-0.233582	0.00363382	0.619121	0.00363382	FALSE	FALSE	AE-LC_42h	paired_DE	677	620
CALB1	68.9755	0.335313	0.575054	0.583099	0.559827	0.999875	1.45586	-0.3846	0.210486	0.3846	FALSE	FALSE	AE-LC_42h	paired_DE	677	620
TMEM64	69.8489	0.224061	0.509831	0.439482	0.660312	0.999875	0.122914	0.276998	0.309946	0.122914	TRUE	FALSE	AE-LC_42h	paired_DE	677	620
C8orf88	141.062	0.380204	0.392091	0.969682	0.332205	0.999875	0.87048	0.0281537	0.476484	0.0281537	TRUE	FALSE	AE-LC_42h	paired_DE	677	620
PIP4P2	195.711	0.0799684	0.329155	0.242951	0.808043	0.999875	0.100706	0.064382	0.552043	0.064382	TRUE	FALSE	AE-LC_42h	paired_DE	677	620
OTUD6B-AS1	189.735	-0.180492	0.346167	-0.5214	0.602088	0.999875	-0.402391	-0.0460731	0.638396	0.0460731	TRUE	FALSE	AE-LC_42h	paired_DE	677	620
OTUD6B	75.0993	0.324346	0.488461	0.664015	0.506681	0.999875	0.568296	0.156828	0.285274	0.156828	TRUE	FALSE	AE-LC_42h	paired_DE	677	620
RUNX1T1	67.4264	-0.0395101	0.528788	-0.0747183	0.940439	0.999875	-0.39995	0.147916	0.30532	0.147916	FALSE	FALSE	AE-LC_42h	paired_DE	677	620
TRIQK	57.6119	0.11539	0.557892	0.206832	0.836141	0.999875	0.249775	0.0364356	0.281419	0.0364356	TRUE	FALSE	AE-LC_42h	paired_DE	677	620
CIBAR1	121.549	-0.105034	0.40732	-0.257866	0.79651	0.999875	-0.415977	0.0886144	0.467232	0.0886144	FALSE	FALSE	AE-LC_42h	paired_DE	677	620
RBM12B	131.776	0.112946	0.39458	0.286243	0.774692	0.999875	0.460312	-0.121695	0.48882	0.121695	FALSE	FALSE	AE-LC_42h	paired_DE	677	620
TMEM67	31.0248	-0.371594	0.754154	-0.49273	0.622204	0.999875	-1.02046	-0.0358981	0.167309	0.0358981	TRUE	FALSE	AE-LC_42h	paired_DE	677	620
PDP1	19.8236	-0.289222	0.938113	-0.308301	0.757853	0.999875	-1.21002	0.145199	0.119507	0.145199	FALSE	FALSE	AE-LC_42h	paired_DE	677	620
RAD54B	98.1279	-0.0538229	0.450066	-0.119589	0.904809	0.999875	-0.524233	0.214404	0.42714	0.214404	FALSE	FALSE	AE-LC_42h	paired_DE	677	620
FSBP	20.2428	-0.360316	0.900181	-0.400271	0.688957	0.999875	-0.454249	-0.281734	0.101002	0.281734	TRUE	TRUE	AE-LC_42h	paired_DE	677	620
VIRMA	155.626	-0.0917331	0.366529	-0.250275	0.802375	0.999875	-0.0512651	-0.115703	0.556669	0.0512651	TRUE	FALSE	AE-LC_42h	paired_DE	677	620
ESRP1	280.004	-0.0237794	0.299984	-0.0792689	0.936819	0.999875	-0.189793	0.0856438	0.750193	0.0856438	FALSE	FALSE	AE-LC_42h	paired_DE	677	620
DPY19L4	141.438	0.226008	0.390176	0.579246	0.562423	0.999875	0.619164	-0.0209375	0.561295	0.0209375	FALSE	FALSE	AE-LC_42h	paired_DE	677	620
INTS8	87.8564	-0.0361909	0.457884	-0.0790396	0.937001	0.999875	-0.0528961	-0.0252675	0.360833	0.0252675	TRUE	FALSE	AE-LC_42h	paired_DE	677	620
CCNE2	42.7151	-0.178684	0.636323	-0.280807	0.778859	0.999875	-0.491779	0.0037699	0.150347	0.0037699	FALSE	FALSE	AE-LC_42h	paired_DE	677	620
NDUFAF6	86.0073	-0.153019	0.461028	-0.331908	0.739959	0.999875	-0.232519	-0.100265	0.341557	0.100265	TRUE	FALSE	AE-LC_42h	paired_DE	677	620
TP53INP1	36.4627	0.0539547	0.678438	0.0795278	0.936613	0.999875	-0.0227875	0.0961353	0.177332	0.0227875	FALSE	FALSE	AE-LC_42h	paired_DE	677	620
PLEKHF2	55.4261	0.204048	0.563629	0.362025	0.717333	0.999875	0.468381	0.0375711	0.254433	0.0375711	TRUE	FALSE	AE-LC_42h	paired_DE	677	620
UQCRB	1455.9	-0.114614	0.203616	-0.562891	0.573509	0.999875	-0.184325	-0.0552099	0.994603	0.0552099	TRUE	FALSE	AE-LC_42h	paired_DE	677	620
MTERF3	62.6259	0.118583	0.524181	0.226226	0.821026	0.999875	0.313681	-0.0179557	0.218196	0.0179557	FALSE	FALSE	AE-LC_42h	paired_DE	677	620
PTDSS1	49.0359	-0.557221	0.604279	-0.922125	0.356463	0.999875	-0.865881	-0.373894	0.229761	0.373894	TRUE	TRUE	AE-LC_42h	paired_DE	677	620
SDC2	208.995	0.0564233	0.334222	0.16882	0.865938	0.999875	0.035607	0.0680001	0.680031	0.035607	TRUE	FALSE	AE-LC_42h	paired_DE	677	620
CPQ	49.2127	0.400379	0.614841	0.651191	0.514923	0.999875	0.875325	0.133261	0.250578	0.133261	TRUE	FALSE	AE-LC_42h	paired_DE	677	620
MTDH	433.493	-0.0376335	0.267029	-0.140934	0.887922	0.999875	0.207122	-0.22069	0.850424	0.207122	FALSE	FALSE	AE-LC_42h	paired_DE	677	620
LAPTM4B	2680.89	-0.152435	0.198209	-0.769064	0.441856	0.999875	-0.351947	0.026514	0.999229	0.026514	FALSE	FALSE	AE-LC_42h	paired_DE	677	620
MATN2	20.2016	-0.27669	0.920574	-0.300563	0.763748	0.999875	0.129431	-0.470991	0.114109	0.129431	FALSE	FALSE	AE-LC_42h	paired_DE	677	620
RPL30	4838.68	-0.0848757	0.18122	-0.468358	0.639528	0.999875	-0.143375	-0.0295742	1	0.0295742	TRUE	FALSE	AE-LC_42h	paired_DE	677	620
RIDA	159.677	-0.0628915	0.357385	-0.175977	0.860312	0.999875	-0.0897026	-0.0441773	0.508096	0.0441773	TRUE	FALSE	AE-LC_42h	paired_DE	677	620
POP1	62.2038	0.704925	0.583127	1.20887	0.226713	0.999875	1.71426	-0.111746	0.179645	0.111746	FALSE	FALSE	AE-LC_42h	paired_DE	677	620
STK3	199.512	-0.137862	0.344293	-0.40042	0.688847	0.999875	-0.450675	0.0451567	0.673863	0.0451567	FALSE	FALSE	AE-LC_42h	paired_DE	677	620
VPS13B-DT	45.4096	-2.26035	2.33285	-0.96892	0.332585	0.999875	-5.99936	0.102662	0.265998	0.102662	FALSE	FALSE	AE-LC_42h	paired_DE	677	620
VPS13B	135.165	0.360217	0.394399	0.913333	0.361068	0.999875	0.773334	0.0834148	0.48111	0.0834148	TRUE	FALSE	AE-LC_42h	paired_DE	677	620
COX6C	838.084	-0.0465001	0.220971	-0.210435	0.833328	0.999875	-0.0353195	-0.0552987	0.96916	0.0353195	TRUE	FALSE	AE-LC_42h	paired_DE	677	620
POLR2K	430.925	0.0885271	0.268774	0.329373	0.741874	0.999875	0.389095	-0.145144	0.818813	0.145144	FALSE	FALSE	AE-LC_42h	paired_DE	677	620
SPAG1	40.9443	0.20951	0.640784	0.326959	0.743699	0.999875	0.51252	0.00797315	0.175019	0.00797315	TRUE	FALSE	AE-LC_42h	paired_DE	677	620
RNF19A	192.378	-0.193752	0.351671	-0.550947	0.58167	0.999875	-0.666575	0.103213	0.613724	0.103213	FALSE	FALSE	AE-LC_42h	paired_DE	677	620
ANKRD46	54.7133	-0.349899	0.581221	-0.602007	0.547169	0.999875	-0.886331	-0.0573688	0.272938	0.0573688	TRUE	FALSE	AE-LC_42h	paired_DE	677	620
PABPC1	3502.46	0.17057	0.188957	0.90269	0.36669	0.999875	0.304121	0.0470602	1	0.0470602	TRUE	FALSE	AE-LC_42h	paired_DE	677	620
YWHAZ	1873.17	0.036427	0.198299	0.183698	0.854251	0.999875	-0.0695203	0.127682	1	0.0695203	FALSE	FALSE	AE-LC_42h	paired_DE	677	620
ZNF706	514.789	0.0626216	0.249983	0.250503	0.802198	0.999875	0.192488	-0.0357961	0.892059	0.0357961	FALSE	FALSE	AE-LC_42h	paired_DE	677	620
ENSG00000289048	49.5748	-0.0996496	0.592337	-0.168231	0.866401	0.999875	-0.255675	-0.0072025	0.222051	0.0072025	TRUE	FALSE	AE-LC_42h	paired_DE	677	620
GRHL2	465.767	-0.0284801	0.255773	-0.111349	0.91134	0.999875	-0.0814613	0.0089835	0.834233	0.0089835	FALSE	FALSE	AE-LC_42h	paired_DE	677	620
RRM2B	66.3262	-0.205252	0.524698	-0.391182	0.695663	0.999875	-0.486613	-0.0415891	0.289129	0.0415891	TRUE	FALSE	AE-LC_42h	paired_DE	677	620
UBR5	216.176	-0.0945894	0.345364	-0.273883	0.784174	0.999875	-0.656101	0.261989	0.676947	0.261989	FALSE	FALSE	AE-LC_42h	paired_DE	677	620
KLF10	58.0288	0.83245	0.580988	1.43282	0.15191	0.999875	1.68413	0.143436	0.163454	0.143436	TRUE	FALSE	AE-LC_42h	paired_DE	677	620
AZIN1	508.244	0.129708	0.250132	0.518556	0.60407	0.999875	0.214232	0.0677078	0.897456	0.0677078	TRUE	FALSE	AE-LC_42h	paired_DE	677	620
MAILR	49.0286	0.161078	0.600993	0.26802	0.788684	0.999875	0.767052	-0.271272	0.167309	0.271272	FALSE	FALSE	AE-LC_42h	paired_DE	677	620
ATP6V1C1	83.5946	0.273229	0.469346	0.582149	0.560466	0.999875	0.632678	0.0243989	0.326908	0.0243989	TRUE	FALSE	AE-LC_42h	paired_DE	677	620
FZD6	75.6692	-0.213121	0.516087	-0.412956	0.679639	0.999875	-0.594784	-0.0405704	0.383192	0.0405704	TRUE	FALSE	AE-LC_42h	paired_DE	677	620
SLC25A32	54.7641	0.477483	0.582481	0.81974	0.412364	0.999875	1.20518	-0.0672904	0.191981	0.0672904	FALSE	FALSE	AE-LC_42h	paired_DE	677	620
DCAF13	386.607	0.199184	0.276898	0.71934	0.471931	0.999875	0.515803	-0.0540625	0.750964	0.0540625	FALSE	FALSE	AE-LC_42h	paired_DE	677	620
RIMS2	531.707	-0.0696483	0.256255	-0.271792	0.785782	0.999875	-0.333666	0.113187	0.893601	0.113187	FALSE	FALSE	AE-LC_42h	paired_DE	677	620
LRP12	49.7741	0.656872	0.59039	1.11261	0.265878	0.999875	1.07274	0.36232	0.218196	0.36232	TRUE	TRUE	AE-LC_42h	paired_DE	677	620
ZFPM2	30.3106	0.286588	0.734471	0.390196	0.696392	0.999875	0.404021	0.200267	0.123362	0.200267	TRUE	FALSE	AE-LC_42h	paired_DE	677	620
OXR1	100.773	0.346087	0.436461	0.792939	0.427813	0.999875	0.71507	0.0924556	0.353894	0.0924556	TRUE	FALSE	AE-LC_42h	paired_DE	677	620
ANGPT1	92.5181	-0.0493694	0.473801	-0.104199	0.917012	0.999875	-0.422652	0.120119	0.354665	0.120119	FALSE	FALSE	AE-LC_42h	paired_DE	677	620
EIF3E	691.818	0.0467998	0.232181	0.201566	0.840256	0.999875	0.156999	-0.0415377	0.940632	0.0415377	FALSE	FALSE	AE-LC_42h	paired_DE	677	620
EMC2	194.997	-0.0973412	0.335333	-0.290282	0.7716	0.999875	0.0671543	-0.209397	0.600617	0.0671543	FALSE	FALSE	AE-LC_42h	paired_DE	677	620
NUDCD1	282.418	0.327168	0.341419	0.958259	0.337932	0.999875	1.00658	-0.248919	0.575944	0.248919	FALSE	FALSE	AE-LC_42h	paired_DE	677	620
ENY2	1241.31	0.181547	0.22231	0.816641	0.414134	0.999875	0.473154	-0.076442	0.97687	0.076442	FALSE	FALSE	AE-LC_42h	paired_DE	677	620
EBAG9	86.0434	0.0285846	0.469346	0.0609029	0.951437	0.999875	0.375775	-0.191196	0.35852	0.191196	FALSE	FALSE	AE-LC_42h	paired_DE	677	620
TRPS1	93.973	0.29469	0.457412	0.644255	0.51941	0.999875	0.336541	0.267635	0.401696	0.267635	TRUE	TRUE	AE-LC_42h	paired_DE	677	620
EIF3H	672.982	-0.054675	0.233038	-0.234619	0.814505	0.999875	-0.149231	0.0198624	0.936777	0.0198624	FALSE	FALSE	AE-LC_42h	paired_DE	677	620
UTP23	47.1774	-0.451259	0.625088	-0.721912	0.470348	0.999875	-0.893763	-0.224795	0.24441	0.224795	TRUE	FALSE	AE-LC_42h	paired_DE	677	620
RAD21	513.079	0.00801036	0.248939	0.0321781	0.97433	0.999875	-0.0921751	0.082684	0.886662	0.082684	FALSE	FALSE	AE-LC_42h	paired_DE	677	620
MED30	157.581	-0.0837306	0.363448	-0.230379	0.817798	0.999875	-0.290431	0.0540891	0.516577	0.0540891	FALSE	FALSE	AE-LC_42h	paired_DE	677	620
EXT1	275.729	0.190343	0.299526	0.635483	0.525113	0.999875	0.348696	0.07988	0.678489	0.07988	TRUE	FALSE	AE-LC_42h	paired_DE	677	620
SAMD12	101.28	0.0899865	0.43976	0.204626	0.837864	0.999875	0.340172	-0.0603098	0.379337	0.0603098	FALSE	FALSE	AE-LC_42h	paired_DE	677	620
MAL2	197.554	0.113595	0.333693	0.340419	0.733541	0.999875	0.286952	-0.00681985	0.582113	0.00681985	FALSE	FALSE	AE-LC_42h	paired_DE	677	620
TAF2	81.6782	0.390692	0.478013	0.817324	0.413743	0.999875	0.799452	0.114561	0.32845	0.114561	TRUE	FALSE	AE-LC_42h	paired_DE	677	620
DSCC1	100.627	0.226098	0.431319	0.524201	0.600139	0.999875	0.506007	0.0276534	0.34387	0.0276534	TRUE	FALSE	AE-LC_42h	paired_DE	677	620
COL14A1	38.9909	0.0670435	0.666096	0.100652	0.919827	0.999875	0.488929	-0.188704	0.172706	0.188704	FALSE	FALSE	AE-LC_42h	paired_DE	677	620
MRPL13	498.146	0.0436395	0.248831	0.175378	0.860782	0.999875	0.131675	-0.0245299	0.875867	0.0245299	FALSE	FALSE	AE-LC_42h	paired_DE	677	620
MTBP	62.8421	0.39931	0.537397	0.743044	0.457455	0.999875	0.917278	0.0439556	0.265998	0.0439556	TRUE	FALSE	AE-LC_42h	paired_DE	677	620
HAS2	390.889	0.0438879	0.280656	0.156376	0.875737	0.999875	0.371446	-0.186579	0.623747	0.186579	FALSE	FALSE	AE-LC_42h	paired_DE	677	620
ZHX2	67.6704	0.357532	0.537991	0.664568	0.506327	0.999875	1.10151	-0.135477	0.276022	0.135477	FALSE	FALSE	AE-LC_42h	paired_DE	677	620
DERL1	103.656	0.0511154	0.427074	0.119687	0.904731	0.999875	0.181807	-0.0331964	0.410177	0.0331964	FALSE	FALSE	AE-LC_42h	paired_DE	677	620
TBC1D31	53.5695	0.240754	0.570001	0.422374	0.672752	0.999875	0.599344	0.000556606	0.218967	0.000556606	TRUE	FALSE	AE-LC_42h	paired_DE	677	620
C8orf76	106.396	-0.385454	0.442253	-0.871568	0.383444	0.999875	-0.923042	-0.0959022	0.459522	0.0959022	TRUE	FALSE	AE-LC_42h	paired_DE	677	620
ZHX1	16.2532	-0.788957	1.09942	-0.717613	0.472996	0.999875	-4.25763	0.0153559	0.109483	0.0153559	FALSE	FALSE	AE-LC_42h	paired_DE	677	620
ATAD2	391.523	0.0681951	0.271049	0.251597	0.801352	0.999875	-0.104167	0.190481	0.779491	0.104167	FALSE	FALSE	AE-LC_42h	paired_DE	677	620
NTAQ1	116.186	-0.00819689	0.415868	-0.0197103	0.984274	0.999875	-0.335383	0.189556	0.45798	0.189556	FALSE	FALSE	AE-LC_42h	paired_DE	677	620
FAM91A1	46.1635	-0.0103376	0.609351	-0.016965	0.986465	0.999875	-0.0953539	0.0395882	0.220509	0.0395882	FALSE	FALSE	AE-LC_42h	paired_DE	677	620
TMEM65	44.0315	-0.401583	0.629365	-0.638076	0.523424	0.999875	-0.713988	-0.212444	0.195066	0.212444	TRUE	FALSE	AE-LC_42h	paired_DE	677	620
RNF139	25.6594	-0.466432	0.845743	-0.551505	0.581288	0.999875	-1.48254	-0.0312293	0.154202	0.0312293	TRUE	FALSE	AE-LC_42h	paired_DE	677	620
TATDN1	202.216	-0.140006	0.333711	-0.419543	0.674819	0.999875	-0.0824728	-0.17481	0.64148	0.0824728	TRUE	FALSE	AE-LC_42h	paired_DE	677	620
NDUFB9	636.904	0.00225974	0.237649	0.00950873	0.992413	0.999875	0.104037	-0.074787	0.945258	0.074787	FALSE	FALSE	AE-LC_42h	paired_DE	677	620
SQLE	613.883	-0.577049	0.299785	-1.92488	0.0542444	0.999875	-1.32129	-0.0361221	0.905937	0.0361221	TRUE	FALSE	AE-LC_42h	paired_DE	677	620
WASHC5	72.5679	0.132317	0.493667	0.268029	0.788677	0.999875	0.00208795	0.211749	0.29761	0.00208795	TRUE	FALSE	AE-LC_42h	paired_DE	677	620
NSMCE2	206.47	0.0679125	0.326629	0.207919	0.835292	0.999875	0.126303	0.0280486	0.624518	0.0280486	TRUE	FALSE	AE-LC_42h	paired_DE	677	620
LRATD2	42.0316	0.295917	0.658756	0.449205	0.653284	0.999875	1.07873	-0.199946	0.185813	0.199946	FALSE	FALSE	AE-LC_42h	paired_DE	677	620
PCAT1	24.3302	-0.803358	0.93828	-0.856203	0.391885	0.999875	-4.63534	-0.0321037	0.151118	0.0321037	TRUE	FALSE	AE-LC_42h	paired_DE	677	620
POU5F1B	152.197	-0.223381	0.37892	-0.58952	0.555513	0.999875	-0.595371	-0.0054069	0.573631	0.0054069	TRUE	FALSE	AE-LC_42h	paired_DE	677	620
PVT1	66.4931	0.50948	0.547553	0.930468	0.352129	0.999875	1.32121	-0.0972477	0.198921	0.0972477	FALSE	FALSE	AE-LC_42h	paired_DE	677	620
CYRIB	439.446	0.0680982	0.261283	0.26063	0.794378	0.999875	0.25323	-0.0715126	0.879722	0.0715126	FALSE	FALSE	AE-LC_42h	paired_DE	677	620
ASAP1	288.056	0.0307995	0.29591	0.104084	0.917103	0.999875	-0.111853	0.125925	0.719352	0.111853	FALSE	FALSE	AE-LC_42h	paired_DE	677	620
EFR3A	71.7421	-0.14171	0.510728	-0.277468	0.781421	0.999875	-0.504524	0.0619495	0.332305	0.0619495	FALSE	FALSE	AE-LC_42h	paired_DE	677	620
DNAAF11	16.036	-0.79761	1.10198	-0.723799	0.469189	0.999875	-4.39482	0.0704651	0.102544	0.0704651	FALSE	FALSE	AE-LC_42h	paired_DE	677	620
PHF20L1	184.003	0.0256339	0.345657	0.0741598	0.940883	0.999875	0.072043	-0.00295774	0.644564	0.00295774	FALSE	FALSE	AE-LC_42h	paired_DE	677	620
ST3GAL1	17.5042	-0.41366	0.992335	-0.416855	0.676784	0.999875	-0.94756	-0.141062	0.101002	0.141062	TRUE	FALSE	AE-LC_42h	paired_DE	677	620
ZFAT	24.77	0.216271	0.805454	0.268509	0.788308	0.999875	0.0525785	0.300511	0.122591	0.0525785	TRUE	FALSE	AE-LC_42h	paired_DE	677	620
ENSG00000289405	37.5819	0.375378	0.675234	0.555922	0.578264	0.999875	0.768601	0.122664	0.181958	0.122664	TRUE	FALSE	AE-LC_42h	paired_DE	677	620
KHDRBS3	316.832	-0.0924406	0.29896	-0.309207	0.757164	0.999875	-0.460155	0.141457	0.787972	0.141457	FALSE	FALSE	AE-LC_42h	paired_DE	677	620
TRAPPC9	57.9167	-0.439894	0.579706	-0.758822	0.447959	0.999875	-1.06947	-0.144827	0.29761	0.144827	TRUE	FALSE	AE-LC_42h	paired_DE	677	620
CHRAC1	256.319	0.213079	0.305015	0.698584	0.484812	0.999875	0.40996	0.0692924	0.667695	0.0692924	TRUE	FALSE	AE-LC_42h	paired_DE	677	620
AGO2	222.087	0.186366	0.326611	0.570605	0.568268	0.999875	0.514375	-0.0460044	0.629144	0.0460044	FALSE	FALSE	AE-LC_42h	paired_DE	677	620
PTK2	503.996	-0.106442	0.250546	-0.424839	0.670954	0.999875	-0.182177	-0.051356	0.905166	0.051356	TRUE	FALSE	AE-LC_42h	paired_DE	677	620
SLC45A4	33.7261	0.0673881	0.716615	0.0940368	0.92508	0.999875	0.506938	-0.188366	0.167309	0.188366	FALSE	FALSE	AE-LC_42h	paired_DE	677	620
PTP4A3	31.4081	-0.0733877	0.719563	-0.101989	0.918765	0.999875	-0.196615	0.00697003	0.133385	0.00697003	FALSE	FALSE	AE-LC_42h	paired_DE	677	620
LY6E	448.175	-0.126167	0.27669	-0.455988	0.648399	0.999875	-0.552168	0.181352	0.858905	0.181352	FALSE	FALSE	AE-LC_42h	paired_DE	677	620
GLI4	18.603	-1.01941	1.03886	-0.981275	0.326457	0.999875	-4.97873	-0.0351162	0.116423	0.0351162	TRUE	FALSE	AE-LC_42h	paired_DE	677	620
MINCR	29.0122	0.309582	0.74615	0.414906	0.678211	0.999875	0.66923	0.0508734	0.111025	0.0508734	TRUE	FALSE	AE-LC_42h	paired_DE	677	620
TOP1MT	42.0236	0.363649	0.638207	0.569797	0.568815	0.999875	0.920926	-0.0434598	0.155744	0.0434598	FALSE	FALSE	AE-LC_42h	paired_DE	677	620
ZC3H3	17.7755	-0.501917	0.982473	-0.510871	0.609441	0.999875	-1.21002	-0.137679	0.101002	0.137679	TRUE	FALSE	AE-LC_42h	paired_DE	677	620
ENSG00000289161	26.8122	1.01679	0.846916	1.20059	0.229912	0.999875	2.37046	-0.0149776	0.100231	0.0149776	FALSE	FALSE	AE-LC_42h	paired_DE	677	620
NAPRT	28.6924	-0.439265	0.807784	-0.54379	0.586586	0.999875	-1.94583	0.215298	0.16808	0.215298	FALSE	FALSE	AE-LC_42h	paired_DE	677	620
EEF1D	702.958	-0.0366175	0.228818	-0.160029	0.872858	0.999875	-0.0621501	-0.0164465	0.93909	0.0164465	TRUE	FALSE	AE-LC_42h	paired_DE	677	620
GFUS	54.3421	-0.0356381	0.568149	-0.0627266	0.949984	0.999875	0.246195	-0.208593	0.2367	0.208593	FALSE	FALSE	AE-LC_42h	paired_DE	677	620
ZNF623	21.6573	0.250332	0.874575	0.286233	0.7747	0.999875	0.770871	-0.079685	0.107941	0.079685	FALSE	FALSE	AE-LC_42h	paired_DE	677	620
PUF60	199.836	0.267773	0.348671	0.767982	0.442498	0.999875	0.74334	-0.101346	0.538165	0.101346	FALSE	FALSE	AE-LC_42h	paired_DE	677	620
GRINA	82.3376	0.053432	0.468212	0.114119	0.909143	0.999875	-0.0231635	0.100666	0.334618	0.0231635	FALSE	FALSE	AE-LC_42h	paired_DE	677	620
EXOSC4	68.3132	-0.00735285	0.511711	-0.0143691	0.988535	0.999875	0.357864	-0.258092	0.2367	0.258092	FALSE	FALSE	AE-LC_42h	paired_DE	677	620
GPAA1	102.563	-0.0790827	0.430771	-0.183584	0.85434	0.999875	-0.109404	-0.0594524	0.424827	0.0594524	TRUE	FALSE	AE-LC_42h	paired_DE	677	620
CYC1	496.297	-0.307227	0.252119	-1.21858	0.223004	0.999875	-0.44709	-0.202961	0.880493	0.202961	TRUE	FALSE	AE-LC_42h	paired_DE	677	620
SHARPIN	51.352	-0.106547	0.585132	-0.182091	0.855512	0.999875	0.134409	-0.245986	0.239784	0.134409	FALSE	FALSE	AE-LC_42h	paired_DE	677	620
MAF1	154.594	0.128134	0.367257	0.348896	0.727168	0.999875	0.432723	-0.0875296	0.515806	0.0875296	FALSE	FALSE	AE-LC_42h	paired_DE	677	620
MROH1	19.6434	0.0511601	0.916995	0.0557911	0.955508	0.999875	0.129431	0.00488383	0.10717	0.00488383	TRUE	FALSE	AE-LC_42h	paired_DE	677	620
HSF1	90.1659	-0.102832	0.454627	-0.22619	0.821053	0.999875	0.0685127	-0.208455	0.36623	0.0685127	FALSE	FALSE	AE-LC_42h	paired_DE	677	620
SLC52A2	59.8926	-0.0364831	0.543152	-0.0671691	0.946447	0.999875	0.0994734	-0.117047	0.276022	0.0994734	FALSE	FALSE	AE-LC_42h	paired_DE	677	620
FBXL6	24.4132	-0.45354	0.830206	-0.546298	0.584861	0.999875	-1.02046	-0.118606	0.115652	0.118606	TRUE	FALSE	AE-LC_42h	paired_DE	677	620
CPSF1	26.9677	0.19459	0.782711	0.24861	0.803662	0.999875	0.21578	0.171737	0.141866	0.171737	TRUE	FALSE	AE-LC_42h	paired_DE	677	620
VPS28	161.908	-0.326024	0.379884	-0.85822	0.390771	0.999875	-0.871651	-0.0124692	0.596762	0.0124692	TRUE	FALSE	AE-LC_42h	paired_DE	677	620
TMEM276	60.4589	-0.287806	0.549789	-0.523485	0.600637	0.999875	-0.592457	-0.115705	0.293755	0.115705	TRUE	FALSE	AE-LC_42h	paired_DE	677	620
FOXH1	183.726	0.0459903	0.337456	0.136285	0.891596	0.999875	0.0979604	0.00877011	0.525829	0.00877011	TRUE	FALSE	AE-LC_42h	paired_DE	677	620
MFSD3	105.617	-0.00343743	0.421883	-0.00814783	0.993499	0.999875	0.112064	-0.0792553	0.383192	0.0792553	FALSE	FALSE	AE-LC_42h	paired_DE	677	620
C8orf82	53.7043	-0.0207519	0.569177	-0.0364595	0.970916	0.999875	0.220682	-0.170097	0.235929	0.170097	FALSE	FALSE	AE-LC_42h	paired_DE	677	620
ZNF251	64.774	0.0795275	0.549623	0.144695	0.884952	0.999875	0.864463	-0.471233	0.255204	0.471233	FALSE	FALSE	AE-LC_42h	paired_DE	677	620
RPL8	9399.13	-0.0765513	0.175704	-0.435683	0.663067	0.999875	-0.100757	-0.0530538	1	0.0530538	TRUE	FALSE	AE-LC_42h	paired_DE	677	620
ZNF7	46.495	0.176545	0.616859	0.2862	0.774725	0.999875	0.81671	-0.265708	0.185813	0.265708	FALSE	FALSE	AE-LC_42h	paired_DE	677	620
COMMD5	73.1933	-0.385456	0.515016	-0.748436	0.454197	0.999875	-1.00725	-0.0493629	0.336931	0.0493629	TRUE	FALSE	AE-LC_42h	paired_DE	677	620
ZNF250	40.1228	-0.29939	0.664934	-0.450256	0.652526	0.999875	-0.811376	-0.0216673	0.209715	0.0216673	TRUE	FALSE	AE-LC_42h	paired_DE	677	620
ZNF252P	34.4106	0.729032	0.711672	1.02439	0.30565	0.999875	1.32686	0.329514	0.172706	0.329514	TRUE	TRUE	AE-LC_42h	paired_DE	677	620
C8orf33	405.444	-0.0815976	0.272827	-0.299081	0.764878	0.999875	-0.137538	-0.0473964	0.899769	0.0473964	TRUE	FALSE	AE-LC_42h	paired_DE	677	620
ZNG1A	84.4978	0.0421999	0.470112	0.0897656	0.928474	0.999875	0.472785	-0.261138	0.296839	0.261138	FALSE	FALSE	AE-LC_42h	paired_DE	677	620
KANK1	263.121	-0.115671	0.33051	-0.349977	0.726356	0.999875	-0.587277	0.109398	0.724749	0.109398	FALSE	FALSE	AE-LC_42h	paired_DE	677	620
SMARCA2	146.528	-0.332988	0.420536	-0.791818	0.428467	0.999875	-1.21661	0.049223	0.548188	0.049223	FALSE	FALSE	AE-LC_42h	paired_DE	677	620
VLDLR-AS1	26.8442	0.107789	0.793552	0.135831	0.891955	0.999875	0.399827	-0.0616392	0.123362	0.0616392	FALSE	FALSE	AE-LC_42h	paired_DE	677	620
VLDLR	30.0714	0.21166	0.737366	0.287049	0.774075	0.999875	0.355191	0.112927	0.131843	0.112927	TRUE	FALSE	AE-LC_42h	paired_DE	677	620
PUM3	415.906	0.0784812	0.272463	0.288043	0.773313	0.999875	0.393492	-0.160464	0.797995	0.160464	FALSE	FALSE	AE-LC_42h	paired_DE	677	620
RFX3	135.191	0.236381	0.383531	0.616327	0.537678	0.999875	0.0641751	0.345599	0.458751	0.0641751	TRUE	FALSE	AE-LC_42h	paired_DE	677	620
RFX3-DT	60.241	0.252118	0.561649	0.448889	0.653512	0.999875	0.984418	-0.230477	0.249807	0.230477	FALSE	FALSE	AE-LC_42h	paired_DE	677	620
PLPP6	35.9878	0.328018	0.69066	0.474935	0.634833	0.999875	0.97581	-0.112733	0.154202	0.112733	FALSE	FALSE	AE-LC_42h	paired_DE	677	620
CDC37L1	97.7165	0.178187	0.435476	0.409179	0.682408	0.999875	0.356196	0.0561587	0.362375	0.0561587	TRUE	FALSE	AE-LC_42h	paired_DE	677	620
AK3	125.71	0.199372	0.397026	0.502165	0.615552	0.999875	0.460312	0.0193797	0.448728	0.0193797	TRUE	FALSE	AE-LC_42h	paired_DE	677	620
RCL1	23.9604	-0.476684	0.865378	-0.550839	0.581744	0.999875	-1.79402	0.131775	0.131072	0.131775	FALSE	FALSE	AE-LC_42h	paired_DE	677	620
JAK2	24.9888	0.614407	0.802626	0.765497	0.443976	0.999875	0.939	0.366678	0.108712	0.366678	TRUE	TRUE	AE-LC_42h	paired_DE	677	620
PLGRKT	212.018	-0.209166	0.328914	-0.635928	0.524824	0.999875	-0.352679	-0.117197	0.629915	0.117197	TRUE	FALSE	AE-LC_42h	paired_DE	677	620
RIC1	106.079	-0.0913645	0.434058	-0.210489	0.833286	0.999875	-0.433798	0.106085	0.424056	0.106085	FALSE	FALSE	AE-LC_42h	paired_DE	677	620
ERMP1	38.4338	-0.296647	0.694142	-0.427359	0.669118	0.999875	-0.946546	0.00177849	0.229761	0.00177849	FALSE	FALSE	AE-LC_42h	paired_DE	677	620
KIAA2026	61.8324	-0.194207	0.548277	-0.354214	0.723179	0.999875	-0.204189	-0.184482	0.306091	0.184482	TRUE	FALSE	AE-LC_42h	paired_DE	677	620
RANBP6	47.0995	-0.240281	0.615356	-0.390475	0.696185	0.999875	-0.322015	-0.189911	0.235929	0.189911	TRUE	FALSE	AE-LC_42h	paired_DE	677	620
UHRF2	102.987	0.122815	0.431426	0.284673	0.775895	0.999875	0.398821	-0.0601797	0.392444	0.0601797	FALSE	FALSE	AE-LC_42h	paired_DE	677	620
GLDC	72.1138	0.0786988	0.510035	0.154301	0.877373	0.999875	0.504248	-0.184522	0.309946	0.184522	FALSE	FALSE	AE-LC_42h	paired_DE	677	620
ENSG00000236924	34.4405	-0.687897	0.749801	-0.917439	0.358913	0.999875	-1.90935	-0.220601	0.205089	0.220601	TRUE	FALSE	AE-LC_42h	paired_DE	677	620
KDM4C	47.1429	0.182319	0.600175	0.303776	0.761299	0.999875	0.280118	0.116282	0.203547	0.116282	TRUE	FALSE	AE-LC_42h	paired_DE	677	620
DMAC1	203.885	0.0142219	0.328692	0.043268	0.965488	0.999875	0.186898	-0.109294	0.577487	0.109294	FALSE	FALSE	AE-LC_42h	paired_DE	677	620
PTPRD	120.225	0.451415	0.428705	1.05297	0.292353	0.999875	1.10019	-0.0316141	0.379337	0.0316141	FALSE	FALSE	AE-LC_42h	paired_DE	677	620
MPDZ	135.015	0.284083	0.393836	0.721323	0.470711	0.999875	0.688485	0.0131656	0.495759	0.0131656	TRUE	FALSE	AE-LC_42h	paired_DE	677	620
NFIB	71.3301	0.177014	0.512274	0.345546	0.729684	0.999875	0.603702	-0.0891792	0.289129	0.0891792	FALSE	FALSE	AE-LC_42h	paired_DE	677	620
ZDHHC21	146.201	-0.105681	0.390507	-0.270626	0.786679	0.999875	-0.217762	-0.0497681	0.594449	0.0497681	TRUE	FALSE	AE-LC_42h	paired_DE	677	620
FREM1	110.817	0.124667	0.436303	0.285735	0.775081	0.999875	0.669649	-0.214956	0.386276	0.214956	FALSE	FALSE	AE-LC_42h	paired_DE	677	620
TTC39B	87.3256	0.0873462	0.4744	0.184119	0.85392	0.999875	0.667495	-0.317538	0.27448	0.317538	FALSE	FALSE	AE-LC_42h	paired_DE	677	620
SNAPC3	144.733	0.0108074	0.372823	0.0289879	0.976874	0.999875	0.00813468	0.0124097	0.50347	0.00813468	TRUE	FALSE	AE-LC_42h	paired_DE	677	620
PSIP1	1767.37	-0.0774996	0.196967	-0.393464	0.693977	0.999875	-0.0301628	-0.119071	0.987664	0.0301628	TRUE	FALSE	AE-LC_42h	paired_DE	677	620
CCDC171	48.4549	-0.372222	0.633968	-0.587131	0.557116	0.999875	-1.2832	0.015985	0.250578	0.015985	FALSE	FALSE	AE-LC_42h	paired_DE	677	620
BNC2	93.4529	0.332302	0.462802	0.718022	0.472744	0.999875	0.913097	-0.0639421	0.311488	0.0639421	FALSE	FALSE	AE-LC_42h	paired_DE	677	620
CNTLN	152.885	-0.15656	0.374525	-0.418023	0.67593	0.999875	-0.448868	0.0239971	0.539707	0.0239971	FALSE	FALSE	AE-LC_42h	paired_DE	677	620
RRAGA	207.425	-0.0803567	0.327576	-0.245307	0.806219	0.999875	-0.193563	-0.00448008	0.624518	0.00448008	TRUE	FALSE	AE-LC_42h	paired_DE	677	620
HAUS6	165.281	0.273581	0.351285	0.778803	0.436096	0.999875	0.364586	0.20696	0.51889	0.20696	TRUE	FALSE	AE-LC_42h	paired_DE	677	620
PLIN2	148.923	-0.0360714	0.367855	-0.0980587	0.921886	0.999875	-0.0646067	-0.0168895	0.505012	0.0168895	TRUE	FALSE	AE-LC_42h	paired_DE	677	620
DENND4C	85.0284	-0.139446	0.470125	-0.296615	0.76676	0.999875	-0.248036	-0.0750081	0.353894	0.0750081	TRUE	FALSE	AE-LC_42h	paired_DE	677	620
RPS6	5340.75	-0.0320076	0.184537	-0.173448	0.862299	0.999875	0.102859	-0.160758	1	0.102859	FALSE	FALSE	AE-LC_42h	paired_DE	677	620
MLLT3	25.3498	0.00110841	0.816958	0.00135675	0.998917	0.999875	-0.653227	0.349231	0.117194	0.349231	FALSE	FALSE	AE-LC_42h	paired_DE	677	620
FOCAD	112.717	-0.171519	0.423341	-0.405156	0.685363	0.999875	-0.356526	-0.0680424	0.483423	0.0680424	TRUE	FALSE	AE-LC_42h	paired_DE	677	620
KLHL9	61.7637	-0.101883	0.548132	-0.185873	0.852545	0.999875	0.325559	-0.349494	0.284503	0.325559	FALSE	FALSE	AE-LC_42h	paired_DE	677	620
MIR31HG	47.9404	0.392472	0.633031	0.619989	0.535265	0.999875	1.11585	-0.00790458	0.222051	0.00790458	FALSE	FALSE	AE-LC_42h	paired_DE	677	620
MTAP	348.685	0.177947	0.281624	0.631858	0.527479	0.999875	0.425478	-0.00133642	0.77872	0.00133642	FALSE	FALSE	AE-LC_42h	paired_DE	677	620
DMRTA1	25.2302	0.178026	0.823519	0.216176	0.82885	0.999875	0.688635	-0.121345	0.128759	0.121345	FALSE	FALSE	AE-LC_42h	paired_DE	677	620
TUSC1	26.4805	0.375119	0.799078	0.46944	0.638755	0.999875	1.01282	-0.0436969	0.120278	0.0436969	FALSE	FALSE	AE-LC_42h	paired_DE	677	620
CAAP1	240.357	0.068581	0.316274	0.21684	0.828333	0.999875	0.313251	-0.103726	0.639938	0.103726	FALSE	FALSE	AE-LC_42h	paired_DE	677	620
PLAA	126.507	0.267222	0.401993	0.664744	0.506214	0.999875	0.683543	-0.0301792	0.445644	0.0301792	FALSE	FALSE	AE-LC_42h	paired_DE	677	620
IFT74	121.665	0.0967897	0.402338	0.240568	0.80989	0.999875	0.425119	-0.135441	0.393215	0.135441	FALSE	FALSE	AE-LC_42h	paired_DE	677	620
MOB3B	221.075	-0.000895372	0.323446	-0.00276823	0.997791	0.999875	-0.0900692	0.054944	0.663069	0.054944	FALSE	FALSE	AE-LC_42h	paired_DE	677	620
C9orf72	46.5289	0.172574	0.607056	0.28428	0.776196	0.999875	0.0223669	0.254288	0.22128	0.0223669	TRUE	FALSE	AE-LC_42h	paired_DE	677	620
LINGO2	60.6312	0.0667371	0.551289	0.121056	0.903646	0.999875	-0.445004	0.347989	0.264456	0.347989	FALSE	FALSE	AE-LC_42h	paired_DE	677	620
ACO1	179.653	0.128461	0.345747	0.371546	0.710231	0.999875	-0.0693154	0.260028	0.535081	0.0693154	FALSE	FALSE	AE-LC_42h	paired_DE	677	620
TOPORS	76.5414	0.0773256	0.488015	0.158449	0.874103	0.999875	0.393911	-0.132562	0.299923	0.132562	FALSE	FALSE	AE-LC_42h	paired_DE	677	620
SMIM27	35.377	-0.502155	0.715866	-0.701466	0.483012	0.999875	-1.45297	-0.0182642	0.178874	0.0182642	TRUE	FALSE	AE-LC_42h	paired_DE	677	620
NDUFB6	374.66	0.0188302	0.271234	0.0694241	0.944652	0.999875	0.193181	-0.113389	0.783346	0.113389	FALSE	FALSE	AE-LC_42h	paired_DE	677	620
APTX	128.303	0.221439	0.394567	0.561221	0.574647	0.999875	0.537845	0.000927447	0.452583	0.000927447	TRUE	FALSE	AE-LC_42h	paired_DE	677	620
DNAJA1	1382.45	0.16452	0.212861	0.772899	0.439582	0.999875	0.390243	-0.0335952	0.977641	0.0335952	FALSE	FALSE	AE-LC_42h	paired_DE	677	620
SMU1	321.284	-0.231033	0.289083	-0.799194	0.424178	0.999875	-0.495125	-0.0468353	0.783346	0.0468353	TRUE	FALSE	AE-LC_42h	paired_DE	677	620
B4GALT1	88.3779	-0.306985	0.482124	-0.636734	0.524298	0.999875	-0.86531	-0.0329285	0.413261	0.0329285	TRUE	FALSE	AE-LC_42h	paired_DE	677	620
BAG1	130.507	0.332164	0.388335	0.855354	0.392355	0.999875	0.56527	0.165423	0.431766	0.165423	TRUE	FALSE	AE-LC_42h	paired_DE	677	620
CHMP5	315.902	-0.0421891	0.284064	-0.14852	0.881933	0.999875	-0.0469421	-0.0386807	0.787201	0.0386807	TRUE	FALSE	AE-LC_42h	paired_DE	677	620
NFX1	52.306	-0.312566	0.605852	-0.515911	0.605916	0.999875	0.0530653	-0.479528	0.286045	0.0530653	FALSE	FALSE	AE-LC_42h	paired_DE	677	620
UBE2R2	491.315	-0.0580212	0.252406	-0.229872	0.818191	0.999875	-0.162186	0.0184156	0.902853	0.0184156	FALSE	FALSE	AE-LC_42h	paired_DE	677	620
UBAP2	223.955	0.210444	0.319396	0.658881	0.509972	0.999875	0.308751	0.143569	0.670008	0.143569	TRUE	FALSE	AE-LC_42h	paired_DE	677	620
DCAF12	41.2961	-0.0670731	0.645088	-0.103975	0.917189	0.999875	-0.260677	0.0437075	0.208173	0.0437075	FALSE	FALSE	AE-LC_42h	paired_DE	677	620
UBAP1	105.89	0.351981	0.427928	0.822524	0.410778	0.999875	0.726025	0.0925798	0.407864	0.0925798	TRUE	FALSE	AE-LC_42h	paired_DE	677	620
KIF24	36.272	0.759032	0.700172	1.08406	0.278336	0.999875	1.59796	0.111132	0.130301	0.111132	TRUE	FALSE	AE-LC_42h	paired_DE	677	620
NUDT2	84.3604	0.00379536	0.463211	0.00819358	0.993463	0.999875	0.178337	-0.112223	0.309946	0.112223	FALSE	FALSE	AE-LC_42h	paired_DE	677	620
FAM219A	41.1287	0.632304	0.67163	0.941448	0.346475	0.999875	1.55192	-0.0713786	0.147263	0.0713786	FALSE	FALSE	AE-LC_42h	paired_DE	677	620
ENHO	88.6878	-0.369625	0.474558	-0.778883	0.436049	0.999875	-0.994277	0.0232136	0.340015	0.0232136	FALSE	FALSE	AE-LC_42h	paired_DE	677	620
RPP25L	42.1563	-0.42409	0.673564	-0.62962	0.528943	0.999875	-1.60484	0.146342	0.230532	0.146342	FALSE	FALSE	AE-LC_42h	paired_DE	677	620
DCTN3	122.761	0.0282542	0.398699	0.070866	0.943504	0.999875	0.189662	-0.0783209	0.441018	0.0783209	FALSE	FALSE	AE-LC_42h	paired_DE	677	620
SIGMAR1	132.152	0.13118	0.397069	0.33037	0.74112	0.999875	0.571832	-0.191529	0.424056	0.191529	FALSE	FALSE	AE-LC_42h	paired_DE	677	620
GALT	67.9896	-0.298543	0.527444	-0.56602	0.57138	0.999875	-0.70786	-0.0774695	0.321511	0.0774695	TRUE	FALSE	AE-LC_42h	paired_DE	677	620
ENSG00000187186	31.5048	0.177231	0.723508	0.244961	0.806487	0.999875	0.30796	0.0899453	0.15266	0.0899453	TRUE	FALSE	AE-LC_42h	paired_DE	677	620
ENSG00000230074	18.1728	-0.935834	1.04618	-0.894527	0.37104	0.999875	-4.74206	-0.0249235	0.121049	0.0249235	TRUE	FALSE	AE-LC_42h	paired_DE	677	620
DNAJB5	42.653	0.349161	0.655052	0.533028	0.594014	0.999875	1.19809	-0.257693	0.169622	0.257693	FALSE	FALSE	AE-LC_42h	paired_DE	677	620
VCP	555.789	0.205294	0.252424	0.81329	0.416052	0.999875	0.488582	-0.0205355	0.913647	0.0205355	FALSE	FALSE	AE-LC_42h	paired_DE	677	620
FANCG	61.997	-0.301438	0.539499	-0.558737	0.576341	0.999875	-0.672375	-0.0744198	0.262914	0.0744198	TRUE	FALSE	AE-LC_42h	paired_DE	677	620
STOML2	610.995	-0.090261	0.236209	-0.382123	0.70237	0.999875	-0.137594	-0.0530921	0.90054	0.0530921	TRUE	FALSE	AE-LC_42h	paired_DE	677	620
UNC13B	30.1861	-0.202883	0.76279	-0.265975	0.790258	0.999875	-0.698961	0.0463026	0.166538	0.0463026	FALSE	FALSE	AE-LC_42h	paired_DE	677	620
CCDC107	48.5286	-0.0148479	0.596964	-0.0248723	0.980157	0.999875	-0.204189	0.0951299	0.232074	0.0951299	FALSE	FALSE	AE-LC_42h	paired_DE	677	620
ARHGEF39	127.975	-0.131612	0.396202	-0.332185	0.73975	0.999875	-0.34851	0.00446097	0.395528	0.00446097	FALSE	FALSE	AE-LC_42h	paired_DE	677	620
TPM2	735.208	0.174974	0.227317	0.769735	0.441457	0.999875	0.270895	0.0961456	0.929838	0.0961456	TRUE	FALSE	AE-LC_42h	paired_DE	677	620
TLN1	333.338	0.0173725	0.280596	0.0619127	0.950632	0.999875	0.142856	-0.0727906	0.784888	0.0727906	FALSE	FALSE	AE-LC_42h	paired_DE	677	620
CREB3	70.8528	-0.10644	0.514744	-0.206782	0.83618	0.999875	-0.556961	0.149857	0.329992	0.149857	FALSE	FALSE	AE-LC_42h	paired_DE	677	620
GBA2	48.821	0.076798	0.60566	0.1268	0.899098	0.999875	0.328679	-0.0645674	0.253662	0.0645674	FALSE	FALSE	AE-LC_42h	paired_DE	677	620
RGP1	30.2989	0.465573	0.730926	0.636964	0.524148	0.999875	0.404021	0.478757	0.144179	0.404021	TRUE	TRUE	AE-LC_42h	paired_DE	677	620
HINT2	151.555	-0.0181532	0.369758	-0.0490949	0.960844	0.999875	-0.200447	0.0977216	0.538165	0.0977216	FALSE	FALSE	AE-LC_42h	paired_DE	677	620
RECK	66.5968	-0.305608	0.518904	-0.58895	0.555895	0.999875	-0.355419	-0.268802	0.276793	0.268802	TRUE	TRUE	AE-LC_42h	paired_DE	677	620
GLIPR2	60.4507	0.177201	0.541494	0.327245	0.743482	0.999875	-0.321087	0.490336	0.188126	0.321087	FALSE	FALSE	AE-LC_42h	paired_DE	677	620
CLTA	1147.94	0.0677851	0.208887	0.324506	0.745555	0.999875	0.126931	0.0172251	0.979183	0.0172251	TRUE	FALSE	AE-LC_42h	paired_DE	677	620
GNE	20.531	0.682814	0.884045	0.772374	0.439893	0.999875	0.950901	0.465791	0.101002	0.465791	TRUE	TRUE	AE-LC_42h	paired_DE	677	620
RNF38	109.072	-0.0838353	0.42173	-0.198789	0.842428	0.999875	-0.134928	-0.0522306	0.410177	0.0522306	TRUE	FALSE	AE-LC_42h	paired_DE	677	620
MELK	182.748	-0.182049	0.34673	-0.525047	0.599551	0.999875	-0.371713	-0.060261	0.550501	0.060261	TRUE	FALSE	AE-LC_42h	paired_DE	677	620
EBLN3P	46.2656	-0.192709	0.61108	-0.315359	0.752489	0.999875	-0.150798	-0.210487	0.214341	0.150798	TRUE	FALSE	AE-LC_42h	paired_DE	677	620
ZCCHC7	150.957	-0.11498	0.373262	-0.308042	0.75805	0.999875	-0.116986	-0.112616	0.545104	0.112616	TRUE	FALSE	AE-LC_42h	paired_DE	677	620
GRHPR	272.139	-0.106863	0.300347	-0.355799	0.721991	0.999875	-0.268567	0.00550356	0.720123	0.00550356	FALSE	FALSE	AE-LC_42h	paired_DE	677	620
POLR1E	44.9477	0.129796	0.614626	0.211179	0.832748	0.999875	0.342788	-0.00686641	0.208173	0.00686641	FALSE	FALSE	AE-LC_42h	paired_DE	677	620
TOMM5	599.491	0.114672	0.254604	0.450393	0.652427	0.999875	0.463551	-0.18087	0.850424	0.18087	FALSE	FALSE	AE-LC_42h	paired_DE	677	620
TRMT10B	57.3124	-0.0500499	0.560805	-0.0892466	0.928886	0.999875	-0.280745	0.0766818	0.269854	0.0766818	FALSE	FALSE	AE-LC_42h	paired_DE	677	620
EXOSC3	259.672	0.116606	0.298551	0.390573	0.696113	0.999875	0.148085	0.0927273	0.644564	0.0927273	TRUE	FALSE	AE-LC_42h	paired_DE	677	620
DCAF10	91.2629	-0.384337	0.46325	-0.829652	0.406735	0.999875	-0.560629	-0.284734	0.414032	0.284734	TRUE	TRUE	AE-LC_42h	paired_DE	677	620
SLC25A51	28.334	0.0741666	0.773479	0.095887	0.92361	0.999875	0.274559	-0.0401955	0.15266	0.0401955	FALSE	FALSE	AE-LC_42h	paired_DE	677	620
SHB	85.8605	0.0925098	0.464074	0.199343	0.841995	0.999875	0.204124	0.0226948	0.347726	0.0226948	TRUE	FALSE	AE-LC_42h	paired_DE	677	620
IGFBPL1	76.6695	-0.295886	0.507562	-0.582956	0.559923	0.999875	-0.353443	-0.263129	0.378566	0.263129	TRUE	TRUE	AE-LC_42h	paired_DE	677	620
ENSG00000291075	80.1601	0.186335	0.476142	0.391343	0.695544	0.999875	0.412279	0.0365983	0.311488	0.0365983	TRUE	FALSE	AE-LC_42h	paired_DE	677	620
ZNG1E	26.1005	0.156981	0.788111	0.199186	0.842117	0.999875	-0.0467922	0.267842	0.128759	0.0467922	FALSE	FALSE	AE-LC_42h	paired_DE	677	620
PABIR1	49.1162	-0.465677	0.616086	-0.755863	0.449732	0.999875	-1.24712	-0.0610331	0.247494	0.0610331	TRUE	FALSE	AE-LC_42h	paired_DE	677	620
FXN	78.9053	-0.0279326	0.48196	-0.0579564	0.953783	0.999875	-0.408498	0.216006	0.295297	0.216006	FALSE	FALSE	AE-LC_42h	paired_DE	677	620
TJP2	111.044	0.167459	0.41929	0.399388	0.689607	0.999875	0.0254646	0.249242	0.462606	0.0254646	TRUE	FALSE	AE-LC_42h	paired_DE	677	620
PTAR1	71.9936	0.0844293	0.498686	0.169303	0.865558	0.999875	0.22152	-0.00264883	0.307633	0.00264883	FALSE	FALSE	AE-LC_42h	paired_DE	677	620
SMC5	196.324	0.22593	0.335003	0.674411	0.50005	0.999875	0.480369	0.0420253	0.5798	0.0420253	TRUE	FALSE	AE-LC_42h	paired_DE	677	620
TRPM3	140.448	0.00340428	0.403033	0.00844666	0.993261	0.999875	-0.524233	0.269479	0.437934	0.269479	FALSE	FALSE	AE-LC_42h	paired_DE	677	620
CEMIP2	168.251	0.339855	0.368571	0.922087	0.356483	0.999875	0.815652	0.00423217	0.532768	0.00423217	TRUE	FALSE	AE-LC_42h	paired_DE	677	620
ABHD17B	74.3286	0.289717	0.493418	0.587163	0.557094	0.999875	0.539087	0.125284	0.309175	0.125284	TRUE	FALSE	AE-LC_42h	paired_DE	677	620
C9orf85	99.7923	0.183073	0.441357	0.414795	0.678292	0.999875	0.617826	-0.115044	0.363146	0.115044	FALSE	FALSE	AE-LC_42h	paired_DE	677	620
ZFAND5	213.896	0.227319	0.338799	0.670955	0.502249	0.999875	0.674595	-0.102564	0.614495	0.102564	FALSE	FALSE	AE-LC_42h	paired_DE	677	620
C9orf40	149.75	0.137051	0.36571	0.374753	0.707844	0.999875	0.295259	0.0227342	0.454896	0.0227342	TRUE	FALSE	AE-LC_42h	paired_DE	677	620
CARNMT1	98.7741	-0.0397589	0.436199	-0.0911486	0.927375	0.999875	-0.0964708	-0.00417342	0.393215	0.00417342	TRUE	FALSE	AE-LC_42h	paired_DE	677	620
OSTF1	91.6947	-0.477849	0.473248	-1.00972	0.312628	0.999875	-1.13016	-0.121558	0.410948	0.121558	TRUE	FALSE	AE-LC_42h	paired_DE	677	620
RFK	66.5773	0.0890151	0.513709	0.173279	0.862432	0.999875	0.241407	-0.0106098	0.26754	0.0106098	FALSE	FALSE	AE-LC_42h	paired_DE	677	620
VPS13A	172.721	-0.430033	0.368309	-1.16759	0.242973	0.999875	-0.864039	-0.190137	0.629144	0.190137	TRUE	FALSE	AE-LC_42h	paired_DE	677	620
GNAQ	157.872	0.0566423	0.364599	0.155355	0.876541	0.999875	0.0641751	0.0514727	0.541249	0.0514727	TRUE	FALSE	AE-LC_42h	paired_DE	677	620
CEP78	122.693	-0.0799123	0.400521	-0.199521	0.841855	0.999875	-0.139993	-0.0419387	0.467232	0.0419387	TRUE	FALSE	AE-LC_42h	paired_DE	677	620
PSAT1	779.289	0.249922	0.25771	0.96978	0.332156	0.999875	0.711372	-0.156609	0.835004	0.156609	FALSE	FALSE	AE-LC_42h	paired_DE	677	620
TLE4	488.005	0.160997	0.266993	0.603001	0.546508	0.999875	0.501587	-0.0891359	0.90054	0.0891359	FALSE	FALSE	AE-LC_42h	paired_DE	677	620
TLE1	425.017	0.167308	0.273022	0.612802	0.540007	0.999875	0.4974	-0.0796102	0.844256	0.0796102	FALSE	FALSE	AE-LC_42h	paired_DE	677	620
RASEF	33.8711	0.592359	0.69349	0.854171	0.39301	0.999875	0.71806	0.483995	0.150347	0.483995	TRUE	TRUE	AE-LC_42h	paired_DE	677	620
UBQLN1	183.406	0.0975247	0.344922	0.282744	0.777373	0.999875	0.35088	-0.0789009	0.569776	0.0789009	FALSE	FALSE	AE-LC_42h	paired_DE	677	620
GKAP1	83.4563	-0.180297	0.473106	-0.381093	0.703134	0.999875	-0.310739	-0.101719	0.362375	0.101719	TRUE	FALSE	AE-LC_42h	paired_DE	677	620
KIF27	56.9598	0.0163135	0.557312	0.0292718	0.976648	0.999875	0.272168	-0.139156	0.255204	0.139156	FALSE	FALSE	AE-LC_42h	paired_DE	677	620
HNRNPK	2166.65	0.0426572	0.192985	0.221039	0.825062	0.999875	0.00969215	0.0714728	0.996916	0.00969215	TRUE	FALSE	AE-LC_42h	paired_DE	677	620
RMI1	104.122	0.260036	0.432303	0.601512	0.547499	0.999875	0.676904	-0.0373532	0.359291	0.0373532	FALSE	FALSE	AE-LC_42h	paired_DE	677	620
AGTPBP1	203.53	-0.16539	0.335503	-0.49296	0.622041	0.999875	-0.331645	-0.0625155	0.660756	0.0625155	TRUE	FALSE	AE-LC_42h	paired_DE	677	620
ENSG00000290924	17.7065	-0.780423	1.05647	-0.73871	0.460083	0.999875	-4.68969	0.182737	0.113338	0.182737	FALSE	FALSE	AE-LC_42h	paired_DE	677	620
NAA35	175.593	-0.145355	0.357091	-0.407054	0.683969	0.999875	-0.35792	-0.0214711	0.643022	0.0214711	TRUE	FALSE	AE-LC_42h	paired_DE	677	620
GOLM1	246.838	0.0288716	0.309094	0.0934073	0.92558	0.999875	-0.0464005	0.0783333	0.69468	0.0464005	FALSE	FALSE	AE-LC_42h	paired_DE	677	620
ISCA1	210.338	0.125246	0.330296	0.379193	0.704545	0.999875	0.353363	-0.030409	0.644564	0.030409	FALSE	FALSE	AE-LC_42h	paired_DE	677	620
TUT7	146.633	0.0624634	0.380936	0.163974	0.869752	0.999875	-0.0356918	0.116553	0.577487	0.0356918	FALSE	FALSE	AE-LC_42h	paired_DE	677	620
GAS1	51.8035	-0.0838529	0.605209	-0.138552	0.889804	0.999875	-0.424771	0.0710951	0.242097	0.0710951	FALSE	FALSE	AE-LC_42h	paired_DE	677	620
DAPK1	322.871	-0.22055	0.293497	-0.751455	0.452379	0.999875	-0.542292	-0.00809613	0.780262	0.00809613	TRUE	FALSE	AE-LC_42h	paired_DE	677	620
CTSL	286.163	-0.243859	0.310175	-0.786199	0.431751	0.999875	-0.633069	-0.0112822	0.744025	0.0112822	TRUE	FALSE	AE-LC_42h	paired_DE	677	620
SPIN1	324.067	-0.00313645	0.287166	-0.0109221	0.991286	0.999875	-0.173852	0.111391	0.802621	0.111391	FALSE	FALSE	AE-LC_42h	paired_DE	677	620
CKS2	457.525	-0.181024	0.254942	-0.710061	0.477666	0.999875	-0.260902	-0.120438	0.772552	0.120438	TRUE	FALSE	AE-LC_42h	paired_DE	677	620
SECISBP2	188.249	-0.177593	0.342671	-0.518261	0.604276	0.999875	-0.311185	-0.0929157	0.623747	0.0929157	TRUE	FALSE	AE-LC_42h	paired_DE	677	620
SEMA4D	47.2934	-0.235438	0.614928	-0.382871	0.701815	0.999875	-0.291672	-0.198792	0.251349	0.198792	TRUE	FALSE	AE-LC_42h	paired_DE	677	620
GADD45G	29.7603	-0.0144858	0.803291	-0.0180331	0.985612	0.999875	-0.795941	0.261508	0.151889	0.261508	FALSE	FALSE	AE-LC_42h	paired_DE	677	620
AUH	179.348	0.0547	0.34576	0.158202	0.874297	0.999875	0.199034	-0.0417922	0.582884	0.0417922	FALSE	FALSE	AE-LC_42h	paired_DE	677	620
NFIL3	93.9819	-0.294007	0.4661	-0.630781	0.528184	0.999875	-0.793875	-0.03435	0.406322	0.03435	TRUE	FALSE	AE-LC_42h	paired_DE	677	620
ROR2	54.0684	0.351837	0.560603	0.627605	0.530263	0.999875	0.515358	0.234572	0.211257	0.234572	TRUE	FALSE	AE-LC_42h	paired_DE	677	620
SPTLC1	199.574	0.100177	0.332922	0.300903	0.763488	0.999875	0.0316902	0.143245	0.653045	0.0316902	TRUE	FALSE	AE-LC_42h	paired_DE	677	620
IARS1	347.428	0.259234	0.300805	0.861799	0.388798	0.999875	0.740923	-0.121761	0.759445	0.121761	FALSE	FALSE	AE-LC_42h	paired_DE	677	620
NOL8	71.6231	0.494853	0.503501	0.982824	0.325694	0.999875	0.889977	0.222496	0.290671	0.222496	TRUE	FALSE	AE-LC_42h	paired_DE	677	620
CENPP	107.386	0.193419	0.419665	0.460889	0.644878	0.999875	0.373321	0.0707205	0.380879	0.0707205	TRUE	FALSE	AE-LC_42h	paired_DE	677	620
IPPK	26.954	0.13904	0.778249	0.178657	0.858207	0.999875	-0.0467922	0.239257	0.130301	0.0467922	FALSE	FALSE	AE-LC_42h	paired_DE	677	620
ZNF484	25.7249	-0.549154	0.841087	-0.652909	0.513815	0.999875	-1.75343	-0.0173084	0.146492	0.0173084	TRUE	FALSE	AE-LC_42h	paired_DE	677	620
CARD19	47.9486	0.584352	0.599556	0.974641	0.329738	0.999875	1.10151	0.183308	0.163454	0.183308	TRUE	FALSE	AE-LC_42h	paired_DE	677	620
NINJ1	59.0061	-0.231913	0.542624	-0.427392	0.669094	0.999875	-0.355419	-0.148141	0.232074	0.148141	TRUE	FALSE	AE-LC_42h	paired_DE	677	620
FAM120AOS	134.703	-0.0394861	0.388824	-0.101553	0.919112	0.999875	0.0655399	-0.102652	0.508096	0.0655399	FALSE	FALSE	AE-LC_42h	paired_DE	677	620
FAM120A	65.7853	0.19662	0.53301	0.368887	0.712212	0.999875	0.814751	-0.234103	0.245952	0.234103	FALSE	FALSE	AE-LC_42h	paired_DE	677	620
PHF2	40.6508	0.0590897	0.657688	0.0898446	0.928411	0.999875	0.664331	-0.328423	0.178874	0.328423	FALSE	FALSE	AE-LC_42h	paired_DE	677	620
BARX1	54.5166	-0.331089	0.603081	-0.548996	0.583008	0.999875	-1.40871	0.313776	0.209715	0.313776	FALSE	FALSE	AE-LC_42h	paired_DE	677	620
PTPDC1	42.8519	-0.579385	0.665544	-0.870543	0.384004	0.999875	-1.55597	-0.121567	0.22899	0.121567	TRUE	FALSE	AE-LC_42h	paired_DE	677	620
MIRLET7A1HG	33.2663	0.135395	0.703897	0.192351	0.847467	0.999875	0.0925417	0.154598	0.153431	0.0925417	TRUE	FALSE	AE-LC_42h	paired_DE	677	620
MFSD14B	70.3547	0.181438	0.505742	0.358756	0.719778	0.999875	0.568296	-0.0832481	0.262143	0.0832481	FALSE	FALSE	AE-LC_42h	paired_DE	677	620
PCAT7	63.1672	-0.189625	0.551627	-0.343757	0.731029	0.999875	-0.906496	0.17919	0.315343	0.17919	FALSE	FALSE	AE-LC_42h	paired_DE	677	620
AOPEP	111.822	-0.140369	0.424551	-0.33063	0.740924	0.999875	-0.26081	-0.0730625	0.456438	0.0730625	TRUE	FALSE	AE-LC_42h	paired_DE	677	620
FANCC	84.2033	0.0491676	0.473812	0.10377	0.917352	0.999875	0.352131	-0.136622	0.345412	0.136622	FALSE	FALSE	AE-LC_42h	paired_DE	677	620
PTCH1	66.0933	-0.267671	0.527686	-0.507254	0.611976	0.999875	-0.012336	-0.408769	0.257517	0.012336	TRUE	FALSE	AE-LC_42h	paired_DE	677	620
ERCC6L2-AS1	17.2001	-0.212819	1.01636	-0.209394	0.83414	0.999875	-0.327934	-0.14673	0.113338	0.14673	TRUE	FALSE	AE-LC_42h	paired_DE	677	620
ERCC6L2	140.139	-0.180332	0.381518	-0.472668	0.63645	0.999875	-0.269949	-0.123533	0.49653	0.123533	TRUE	FALSE	AE-LC_42h	paired_DE	677	620
SLC35D2	61.9459	0.165391	0.540341	0.306087	0.759539	0.999875	0.409545	0.0188305	0.289129	0.0188305	TRUE	FALSE	AE-LC_42h	paired_DE	677	620
HABP4	136.942	0.372394	0.384532	0.968433	0.332828	0.999875	0.622344	0.199983	0.475713	0.199983	TRUE	FALSE	AE-LC_42h	paired_DE	677	620
CDC14B	177.691	0.217179	0.363612	0.597282	0.550319	0.999875	0.715266	-0.151105	0.548188	0.151105	FALSE	FALSE	AE-LC_42h	paired_DE	677	620
PRXL2C	45.3375	-0.486395	0.615587	-0.790132	0.429451	0.999875	-0.510052	-0.453785	0.184271	0.453785	TRUE	TRUE	AE-LC_42h	paired_DE	677	620
ZNF782	16.808	-0.827527	1.07912	-0.766855	0.443168	0.999875	-4.63534	0.117969	0.107941	0.117969	FALSE	FALSE	AE-LC_42h	paired_DE	677	620
MFSD14CP	174.351	0.224672	0.355098	0.632703	0.526928	0.999875	0.56781	-0.0138768	0.568234	0.0138768	FALSE	FALSE	AE-LC_42h	paired_DE	677	620
CTSV	3471.81	-0.461155	0.225503	-2.04501	0.040854	0.999875	-0.911555	-0.0944871	0.996145	0.0944871	TRUE	FALSE	AE-LC_42h	paired_DE	677	620
ENSG00000203279	121.148	-0.0153253	0.415361	-0.0368962	0.970568	0.999875	-0.356526	0.170464	0.485736	0.170464	FALSE	FALSE	AE-LC_42h	paired_DE	677	620
TSTD2	91.129	-0.138985	0.459277	-0.302617	0.762182	0.999875	-0.215632	-0.0943003	0.405551	0.0943003	TRUE	FALSE	AE-LC_42h	paired_DE	677	620
NCBP1	173.219	0.222773	0.359404	0.619839	0.535364	0.999875	0.615041	-0.046152	0.578258	0.046152	FALSE	FALSE	AE-LC_42h	paired_DE	677	620
XPA	42.3107	0.417298	0.629604	0.662796	0.507462	0.999875	0.624855	0.27093	0.187355	0.27093	TRUE	TRUE	AE-LC_42h	paired_DE	677	620
ANP32B	1727.8	0.115568	0.202595	0.570438	0.56838	0.999875	0.285242	-0.0369327	0.994603	0.0369327	FALSE	FALSE	AE-LC_42h	paired_DE	677	620
NANS	118.695	-0.243848	0.407392	-0.598558	0.549468	0.999875	-0.387035	-0.153158	0.42714	0.153158	TRUE	FALSE	AE-LC_42h	paired_DE	677	620
CORO2A	66.4813	0.0890522	0.520646	0.171042	0.864191	0.999875	0.122914	0.067442	0.303007	0.067442	TRUE	FALSE	AE-LC_42h	paired_DE	677	620
ANKS6	76.1296	0.208271	0.482162	0.431951	0.665777	0.999875	0.340172	0.11646	0.296839	0.11646	TRUE	FALSE	AE-LC_42h	paired_DE	677	620
GALNT12	38.3506	-0.0591006	0.676566	-0.0873538	0.93039	0.999875	-0.565468	0.21015	0.204318	0.21015	FALSE	FALSE	AE-LC_42h	paired_DE	677	620
TGFBR1	89.1303	0.143429	0.457625	0.313421	0.753961	0.999875	0.519054	-0.117126	0.31303	0.117126	FALSE	FALSE	AE-LC_42h	paired_DE	677	620
ALG2	91.1218	-0.0874253	0.452316	-0.193284	0.846737	0.999875	-0.0820283	-0.0891679	0.370856	0.0820283	TRUE	FALSE	AE-LC_42h	paired_DE	677	620
SEC61B	1690.15	-0.0521784	0.197149	-0.264666	0.791267	0.999875	-0.036252	-0.0660212	0.994603	0.036252	TRUE	FALSE	AE-LC_42h	paired_DE	677	620
STX17	132.568	0.212149	0.38494	0.551123	0.581549	0.999875	0.287501	0.160075	0.474171	0.160075	TRUE	FALSE	AE-LC_42h	paired_DE	677	620
ERP44	306.268	-0.0928784	0.294864	-0.314987	0.752771	0.999875	-0.367719	0.0904886	0.797995	0.0904886	FALSE	FALSE	AE-LC_42h	paired_DE	677	620
INVS	117.122	-0.271922	0.415026	-0.655193	0.512344	0.999875	-0.493282	-0.141831	0.458751	0.141831	TRUE	FALSE	AE-LC_42h	paired_DE	677	620
TEX10	302.557	0.138875	0.302683	0.458812	0.646369	0.999875	0.494518	-0.101983	0.794911	0.101983	FALSE	FALSE	AE-LC_42h	paired_DE	677	620
MSANTD3	204.353	0.177535	0.333369	0.532548	0.594347	0.999875	0.445841	-0.00928569	0.623747	0.00928569	FALSE	FALSE	AE-LC_42h	paired_DE	677	620
TMEFF1	301.283	0.489077	0.296666	1.64858	0.0992338	0.999875	0.816051	0.232478	0.70239	0.232478	TRUE	FALSE	AE-LC_42h	paired_DE	677	620
MRPL50	243.291	-0.0241618	0.310442	-0.0778303	0.937963	0.999875	0.128368	-0.130791	0.672321	0.128368	FALSE	FALSE	AE-LC_42h	paired_DE	677	620
ZNF189	44.2789	0.117941	0.623107	0.189279	0.849874	0.999875	0.219188	0.0551093	0.22128	0.0551093	TRUE	FALSE	AE-LC_42h	paired_DE	677	620
RNF20	101.028	-0.195723	0.43948	-0.445352	0.656066	0.999875	-0.433798	-0.0558552	0.440247	0.0558552	TRUE	FALSE	AE-LC_42h	paired_DE	677	620
SMC2	275.461	0.118704	0.300122	0.395518	0.69246	0.999875	0.362692	-0.059453	0.723978	0.059453	FALSE	FALSE	AE-LC_42h	paired_DE	677	620
NIPSNAP3A	44.7619	-0.482628	0.657208	-0.734361	0.462728	0.999875	-0.946546	-0.283039	0.263685	0.283039	TRUE	TRUE	AE-LC_42h	paired_DE	677	620
ABCA1	99.1095	0.213968	0.435752	0.491031	0.623405	0.999875	0.112885	0.272471	0.363146	0.112885	TRUE	FALSE	AE-LC_42h	paired_DE	677	620
ENSG00000286536	45.9831	0.0418366	0.618795	0.0676097	0.946096	0.999875	-0.322015	0.238978	0.216654	0.238978	FALSE	FALSE	AE-LC_42h	paired_DE	677	620
SLC44A1	664.26	-0.0340992	0.235049	-0.145073	0.884653	0.999875	-0.183736	0.08326	0.915189	0.08326	FALSE	FALSE	AE-LC_42h	paired_DE	677	620
FSD1L	32.4489	0.487424	0.714701	0.681997	0.495241	0.999875	1.02635	0.0942854	0.127217	0.0942854	TRUE	FALSE	AE-LC_42h	paired_DE	677	620
FKTN	74.7979	0.328607	0.509889	0.644468	0.519272	0.999875	0.98878	-0.127783	0.29761	0.127783	FALSE	FALSE	AE-LC_42h	paired_DE	677	620
TMEM38B	93.7737	-0.392551	0.475876	-0.824903	0.409427	0.999875	-1.19777	0.0545039	0.403238	0.0545039	FALSE	FALSE	AE-LC_42h	paired_DE	677	620
ZNF462	192.186	0.0332806	0.340456	0.0977529	0.922129	0.999875	0.223275	-0.0909414	0.607556	0.0909414	FALSE	FALSE	AE-LC_42h	paired_DE	677	620
RAD23B	614.348	-0.0535063	0.237833	-0.224974	0.822	0.999875	-0.114879	-0.00719574	0.944487	0.00719574	TRUE	FALSE	AE-LC_42h	paired_DE	677	620
ELP1	32.1338	0.121271	0.732939	0.165459	0.868583	0.999875	0.617764	-0.17437	0.161141	0.17437	FALSE	FALSE	AE-LC_42h	paired_DE	677	620
ABITRAM	27.8782	-0.292161	0.791391	-0.369173	0.711999	0.999875	-0.506625	-0.173811	0.150347	0.173811	TRUE	FALSE	AE-LC_42h	paired_DE	677	620
CTNNAL1	543.265	0.0448708	0.243044	0.18462	0.853527	0.999875	0.0174613	0.0654902	0.898227	0.0174613	TRUE	FALSE	AE-LC_42h	paired_DE	677	620
TMEM245	87.0092	0.0470368	0.462815	0.101632	0.919049	0.999875	0.00208795	0.0726441	0.380108	0.00208795	TRUE	FALSE	AE-LC_42h	paired_DE	677	620
EPB41L4B	73.4147	0.297605	0.492779	0.603932	0.545889	0.999875	0.547846	0.124836	0.286045	0.124836	TRUE	FALSE	AE-LC_42h	paired_DE	677	620
PALM2AKAP2	133.022	0.286438	0.405001	0.707253	0.479409	0.999875	0.839594	-0.103758	0.393215	0.103758	FALSE	FALSE	AE-LC_42h	paired_DE	677	620
TXN	1688.05	-0.0165725	0.198582	-0.0834541	0.93349	0.999875	0.0480137	-0.0737776	0.988435	0.0480137	FALSE	FALSE	AE-LC_42h	paired_DE	677	620
ECPAS	85.9382	-0.126463	0.466794	-0.270918	0.786454	0.999875	0.0860088	-0.254065	0.346955	0.0860088	FALSE	FALSE	AE-LC_42h	paired_DE	677	620
ZNF483	20.669	-0.000939552	0.929295	-0.00101104	0.999193	0.999875	-0.626497	0.260708	0.132614	0.260708	FALSE	FALSE	AE-LC_42h	paired_DE	677	620
PTGR1	266.752	0.030249	0.300907	0.100526	0.919927	0.999875	0.147148	-0.0507371	0.716268	0.0507371	FALSE	FALSE	AE-LC_42h	paired_DE	677	620
DNAJC25	60.0619	0.136518	0.538076	0.253715	0.799716	0.999875	0.289272	0.0365108	0.249036	0.0365108	TRUE	FALSE	AE-LC_42h	paired_DE	677	620
GNG10	346.249	0.2233	0.282935	0.789227	0.42998	0.999875	0.504277	0.0117912	0.760216	0.0117912	TRUE	FALSE	AE-LC_42h	paired_DE	677	620
UGCG	186.307	0.0906875	0.344785	0.263026	0.792531	0.999875	0.307153	-0.052312	0.577487	0.052312	FALSE	FALSE	AE-LC_42h	paired_DE	677	620
SUSD1	24.6604	0.0301268	0.833172	0.0361592	0.971155	0.999875	-0.0924117	0.0899453	0.146492	0.0899453	FALSE	FALSE	AE-LC_42h	paired_DE	677	620
PTBP3	295.289	0.114595	0.290133	0.394974	0.692862	0.999875	0.203924	0.0512063	0.743254	0.0512063	TRUE	FALSE	AE-LC_42h	paired_DE	677	620
HSDL2	116.102	0.103075	0.40382	0.25525	0.79853	0.999875	0.167975	0.0579418	0.40478	0.0579418	TRUE	FALSE	AE-LC_42h	paired_DE	677	620
KIAA1958	152.218	0.391546	0.375239	1.04346	0.296736	0.999875	0.788746	0.108463	0.495759	0.108463	TRUE	FALSE	AE-LC_42h	paired_DE	677	620
INIP	117.28	0.00249994	0.414648	0.00602907	0.99519	0.999875	-0.166053	0.0971357	0.48882	0.0971357	FALSE	FALSE	AE-LC_42h	paired_DE	677	620
SNX30	32.198	0.327041	0.712562	0.458966	0.646259	0.999875	0.621999	0.120197	0.139553	0.120197	TRUE	FALSE	AE-LC_42h	paired_DE	677	620
ZFP37	34.0593	-0.524526	0.725512	-0.722973	0.469696	0.999875	-1.31292	-0.122324	0.176561	0.122324	TRUE	FALSE	AE-LC_42h	paired_DE	677	620
FKBP15	42.9142	0.292375	0.630649	0.46361	0.642927	0.999875	0.624855	0.0742455	0.192753	0.0742455	TRUE	FALSE	AE-LC_42h	paired_DE	677	620
SLC31A1	138.859	0.138804	0.385635	0.359935	0.718896	0.999875	0.498696	-0.110325	0.477255	0.110325	FALSE	FALSE	AE-LC_42h	paired_DE	677	620
CDC26	207.724	-0.248416	0.328868	-0.755365	0.45003	0.999875	-0.114828	-0.335559	0.631457	0.114828	TRUE	FALSE	AE-LC_42h	paired_DE	677	620
PRPF4	103.555	-0.130635	0.430326	-0.303571	0.761454	0.999875	-0.368037	0.0191298	0.402467	0.0191298	FALSE	FALSE	AE-LC_42h	paired_DE	677	620
BSPRY	32.4584	0.193582	0.717832	0.269676	0.787409	0.999875	0.789687	-0.226572	0.121049	0.226572	FALSE	FALSE	AE-LC_42h	paired_DE	677	620
HDHD3	33.3806	0.127459	0.703928	0.181068	0.856314	0.999875	0.133129	0.118143	0.163454	0.118143	TRUE	FALSE	AE-LC_42h	paired_DE	677	620
ALAD	34.0384	0.205569	0.691045	0.297476	0.766103	0.999875	0.328679	0.116519	0.147263	0.116519	TRUE	FALSE	AE-LC_42h	paired_DE	677	620
POLE3	257.788	0.260452	0.309285	0.842108	0.399728	0.999875	0.565403	0.0318506	0.657672	0.0318506	TRUE	FALSE	AE-LC_42h	paired_DE	677	620
RGS3	38.3749	-0.241734	0.677251	-0.356935	0.721141	0.999875	-0.496834	-0.102321	0.181958	0.102321	TRUE	FALSE	AE-LC_42h	paired_DE	677	620
ZNF618	72.4338	0.275905	0.518994	0.531615	0.594993	0.999875	0.969341	-0.190748	0.296839	0.190748	FALSE	FALSE	AE-LC_42h	paired_DE	677	620
COL27A1	41.7755	0.518295	0.633423	0.818244	0.413218	0.999875	0.882937	0.254385	0.167309	0.254385	TRUE	TRUE	AE-LC_42h	paired_DE	677	620
WHRN	18.416	-0.0769999	0.973691	-0.0790805	0.936969	0.999875	-0.626497	0.169759	0.111796	0.169759	FALSE	FALSE	AE-LC_42h	paired_DE	677	620
ATP6V1G1	1719.68	0.022021	0.198075	0.111175	0.911477	0.999875	0.0710749	-0.0206133	0.995374	0.0206133	FALSE	FALSE	AE-LC_42h	paired_DE	677	620
DELEC1	51.2242	-0.879995	0.739145	-1.19056	0.233827	0.999875	-5.39324	-0.102184	0.270625	0.102184	TRUE	FALSE	AE-LC_42h	paired_DE	677	620
TNC	64.9257	-0.400415	0.601665	-0.665512	0.505723	0.999875	-1.94583	0.0406422	0.323053	0.0406422	FALSE	FALSE	AE-LC_42h	paired_DE	677	620
ENSG00000228714	31.8523	-1.00513	0.777079	-1.29348	0.195846	0.999875	-2.29595	-0.461199	0.124904	0.461199	TRUE	TRUE	AE-LC_42h	paired_DE	677	620
ASTN2	150.552	0.28688	0.375517	0.763959	0.444892	0.999875	0.585522	0.0881055	0.491904	0.0881055	TRUE	FALSE	AE-LC_42h	paired_DE	677	620
BRINP1	42.7938	0.312693	0.643657	0.485807	0.627104	0.999875	0.404021	0.253567	0.19121	0.253567	TRUE	TRUE	AE-LC_42h	paired_DE	677	620
CDK5RAP2	187.379	-0.0789476	0.345793	-0.228309	0.819406	0.999875	-0.286232	0.0489216	0.628373	0.0489216	FALSE	FALSE	AE-LC_42h	paired_DE	677	620
FBXW2	102.726	0.359266	0.435956	0.824087	0.40989	0.999875	0.797138	0.0451357	0.354665	0.0451357	TRUE	FALSE	AE-LC_42h	paired_DE	677	620
PSMD5	22.6585	-0.160702	0.869337	-0.184856	0.853342	0.999875	-0.0221872	-0.221379	0.125675	0.0221872	TRUE	FALSE	AE-LC_42h	paired_DE	677	620
PHF19	22.8026	-0.202415	0.853918	-0.237043	0.812623	0.999875	-0.506625	-0.0272389	0.119507	0.0272389	TRUE	FALSE	AE-LC_42h	paired_DE	677	620
CNTRL	31.5033	0.196872	0.719699	0.273548	0.784432	0.999875	0.174891	0.200267	0.145721	0.174891	TRUE	FALSE	AE-LC_42h	paired_DE	677	620
RAB14	435.237	0.147053	0.261865	0.561561	0.574415	0.999875	0.288898	0.0427955	0.872012	0.0427955	TRUE	FALSE	AE-LC_42h	paired_DE	677	620
GSN	191.823	-0.17482	0.357854	-0.488522	0.62518	0.999875	-0.734671	0.174324	0.646877	0.174324	FALSE	FALSE	AE-LC_42h	paired_DE	677	620
STOM	674.587	-0.332525	0.301912	-1.1014	0.270723	0.999875	-1.12152	0.224238	0.934464	0.224238	FALSE	FALSE	AE-LC_42h	paired_DE	677	620
DAB2IP	60.0635	0.232422	0.538196	0.431853	0.665848	0.999875	0.385411	0.130053	0.251349	0.130053	TRUE	FALSE	AE-LC_42h	paired_DE	677	620
NDUFA8	300.859	-0.155105	0.289203	-0.536319	0.591738	0.999875	-0.246031	-0.0912779	0.748651	0.0912779	TRUE	FALSE	AE-LC_42h	paired_DE	677	620
RBM18	47.5719	-0.22593	0.62396	-0.362091	0.717284	0.999875	-1.04564	0.196699	0.24441	0.196699	FALSE	FALSE	AE-LC_42h	paired_DE	677	620
MRRF	62.8147	0.220455	0.531373	0.414878	0.678232	0.999875	0.630647	-0.0610331	0.248265	0.0610331	FALSE	FALSE	AE-LC_42h	paired_DE	677	620
PDCL	101.281	0.0859601	0.433531	0.198279	0.842827	0.999875	0.307279	-0.0572694	0.406322	0.0572694	FALSE	FALSE	AE-LC_42h	paired_DE	677	620
RC3H2	125.662	0.0196062	0.399427	0.049086	0.960851	0.999875	0.103838	-0.0311853	0.483423	0.0311853	FALSE	FALSE	AE-LC_42h	paired_DE	677	620
ZBTB6	21.3362	-0.361861	0.910617	-0.39738	0.691087	0.999875	-1.32527	0.0834876	0.125675	0.0834876	FALSE	FALSE	AE-LC_42h	paired_DE	677	620
ZBTB26	21.0079	0.105724	0.886657	0.119239	0.905086	0.999875	-0.0221872	0.167311	0.115652	0.0221872	FALSE	FALSE	AE-LC_42h	paired_DE	677	620
RABGAP1	168.258	0.223626	0.359872	0.621402	0.534335	0.999875	0.551229	0.00110931	0.556669	0.00110931	TRUE	FALSE	AE-LC_42h	paired_DE	677	620
STRBP	555.737	-0.000212256	0.245448	-0.000864768	0.99931	0.999875	-0.0454843	0.0318206	0.953739	0.0318206	FALSE	FALSE	AE-LC_42h	paired_DE	677	620
DENND1A	97.0986	-0.118321	0.448466	-0.263834	0.791907	0.999875	-0.495174	0.108159	0.374711	0.108159	FALSE	FALSE	AE-LC_42h	paired_DE	677	620
PSMB7	275.485	-0.0768907	0.296282	-0.259519	0.795235	0.999875	-0.0118302	-0.12173	0.731689	0.0118302	TRUE	FALSE	AE-LC_42h	paired_DE	677	620
NR6A1	432.885	-0.1325	0.260288	-0.50905	0.610717	0.999875	-0.245076	-0.0490529	0.829607	0.0490529	TRUE	FALSE	AE-LC_42h	paired_DE	677	620
RPL35	3978.41	-0.00569899	0.19256	-0.0295959	0.976389	0.999875	0.189706	-0.190744	1	0.189706	FALSE	FALSE	AE-LC_42h	paired_DE	677	620
ARPC5L	409.484	0.0194129	0.265235	0.0731916	0.941654	0.999875	0.191067	-0.110144	0.799537	0.110144	FALSE	FALSE	AE-LC_42h	paired_DE	677	620
GOLGA1	49.4095	-0.460789	0.615003	-0.749246	0.453709	0.999875	-0.811376	-0.284999	0.271396	0.284999	TRUE	TRUE	AE-LC_42h	paired_DE	677	620
SCAI	148.731	0.262014	0.381328	0.687108	0.492015	0.999875	0.707167	-0.0633009	0.471858	0.0633009	FALSE	FALSE	AE-LC_42h	paired_DE	677	620
PPP6C	207.865	-0.0407731	0.329326	-0.123808	0.901467	0.999875	-0.233873	0.0891823	0.639938	0.0891823	FALSE	FALSE	AE-LC_42h	paired_DE	677	620
RABEPK	27.9764	-0.26652	0.770943	-0.345707	0.729563	0.999875	0.174891	-0.526292	0.117194	0.174891	FALSE	FALSE	AE-LC_42h	paired_DE	677	620
HSPA5	2338.06	0.314354	0.206506	1.52225	0.127946	0.999875	0.578326	0.0699674	0.993832	0.0699674	TRUE	FALSE	AE-LC_42h	paired_DE	677	620
GAPVD1	84.5332	0.173082	0.464263	0.372811	0.709289	0.999875	-0.0231635	0.293525	0.337702	0.0231635	FALSE	FALSE	AE-LC_42h	paired_DE	677	620
MAPKAP1	247.245	0.249375	0.321829	0.774869	0.438417	0.999875	0.658731	-0.0445237	0.700077	0.0445237	FALSE	FALSE	AE-LC_42h	paired_DE	677	620
PBX3	232.823	0.0686722	0.313295	0.219193	0.826499	0.999875	0.0721958	0.0658064	0.632228	0.0658064	TRUE	FALSE	AE-LC_42h	paired_DE	677	620
MVB12B	27.2063	0.173297	0.778977	0.222468	0.82395	0.999875	0.159303	0.171737	0.139553	0.159303	TRUE	FALSE	AE-LC_42h	paired_DE	677	620
ZBTB43	35.4627	0.93384	0.686373	1.36054	0.173658	0.999875	1.48713	0.477144	0.12182	0.477144	TRUE	TRUE	AE-LC_42h	paired_DE	677	620
RALGPS1	28.3131	-0.564893	0.818642	-0.690036	0.490171	0.999875	-1.2688	-0.283459	0.180416	0.283459	TRUE	TRUE	AE-LC_42h	paired_DE	677	620
SLC2A8	50.5844	-0.374913	0.610303	-0.614306	0.539013	0.999875	-1.22607	0.0604712	0.260601	0.0604712	FALSE	FALSE	AE-LC_42h	paired_DE	677	620
RPL12	8118.02	-0.100442	0.177409	-0.566159	0.571286	0.999875	-0.0441491	-0.15454	1	0.0441491	TRUE	FALSE	AE-LC_42h	paired_DE	677	620
LRSAM1	47.8865	0.167323	0.606841	0.275728	0.782757	0.999875	0.549002	-0.0666023	0.228219	0.0666023	FALSE	FALSE	AE-LC_42h	paired_DE	677	620
NIBAN2	24.1347	-0.987409	0.937758	-1.05295	0.292365	0.999875	-4.88867	-0.173811	0.161141	0.173811	TRUE	FALSE	AE-LC_42h	paired_DE	677	620
STXBP1	27.8749	-0.111364	0.786738	-0.141551	0.887435	0.999875	-0.786296	0.241277	0.148805	0.241277	FALSE	FALSE	AE-LC_42h	paired_DE	677	620
PTRH1	26.9873	0.293954	0.76801	0.382748	0.701906	0.999875	0.355191	0.236477	0.118736	0.236477	TRUE	FALSE	AE-LC_42h	paired_DE	677	620
TOR2A	31.4237	-0.423716	0.75048	-0.564594	0.57235	0.999875	-0.983974	-0.134708	0.176561	0.134708	TRUE	FALSE	AE-LC_42h	paired_DE	677	620
CDK9	225.958	-0.0474654	0.318575	-0.148993	0.881559	0.999875	-0.22918	0.0795495	0.636854	0.0795495	FALSE	FALSE	AE-LC_42h	paired_DE	677	620
FPGS	72.0614	0.162437	0.496732	0.327011	0.74366	0.999875	0.22152	0.121994	0.304549	0.121994	TRUE	FALSE	AE-LC_42h	paired_DE	677	620
ENG	88.1358	-0.447257	0.524422	-0.852858	0.393738	0.999875	-1.72328	0.131111	0.300694	0.131111	FALSE	FALSE	AE-LC_42h	paired_DE	677	620
AK1	96.5104	-0.273952	0.451444	-0.606835	0.543961	0.999875	-0.613992	-0.0775918	0.38936	0.0775918	TRUE	FALSE	AE-LC_42h	paired_DE	677	620
ST6GALNAC6	44.694	-0.0284901	0.613629	-0.0464289	0.962968	0.999875	0.106953	-0.112464	0.190439	0.106953	FALSE	FALSE	AE-LC_42h	paired_DE	677	620
PIP5KL1	19.9468	0.0693004	0.899471	0.0770458	0.938587	0.999875	-0.3999	0.331516	0.103315	0.331516	FALSE	FALSE	AE-LC_42h	paired_DE	677	620
DPM2	103.541	0.0736187	0.435733	0.168954	0.865833	0.999875	0.519676	-0.236488	0.361604	0.236488	FALSE	FALSE	AE-LC_42h	paired_DE	677	620
EEIG1	41.7203	0.304134	0.637893	0.476779	0.63352	0.999875	0.40658	0.232356	0.208173	0.232356	TRUE	FALSE	AE-LC_42h	paired_DE	677	620
PTGES2	186.122	-0.0903742	0.340864	-0.265133	0.790907	0.999875	-0.118265	-0.0716623	0.608327	0.0716623	TRUE	FALSE	AE-LC_42h	paired_DE	677	620
BBLN	191.117	-0.0442804	0.337492	-0.131204	0.895614	0.999875	0.0398757	-0.0991346	0.615266	0.0398757	FALSE	FALSE	AE-LC_42h	paired_DE	677	620
CIZ1	70.3871	0.13601	0.504844	0.26941	0.787614	0.999875	0.488179	-0.105178	0.266769	0.105178	FALSE	FALSE	AE-LC_42h	paired_DE	677	620
DNM1	41.4258	0.171408	0.653897	0.262133	0.793219	0.999875	0.789687	-0.22415	0.191981	0.22415	FALSE	FALSE	AE-LC_42h	paired_DE	677	620
GOLGA2	284.902	-0.279925	0.311956	-0.897324	0.369546	0.999875	-0.656101	-0.0659063	0.807247	0.0659063	TRUE	FALSE	AE-LC_42h	paired_DE	677	620
SWI5	170.558	0.00444926	0.349358	0.0127355	0.989839	0.999875	0.0316902	-0.013769	0.561295	0.013769	FALSE	FALSE	AE-LC_42h	paired_DE	677	620
TRUB2	64.5981	0.123597	0.519959	0.237706	0.812109	0.999875	0.0938634	0.138978	0.283732	0.0938634	TRUE	FALSE	AE-LC_42h	paired_DE	677	620
COQ4	62.4546	-0.199178	0.537812	-0.370348	0.711123	0.999875	-0.574025	0.0258929	0.279106	0.0258929	FALSE	FALSE	AE-LC_42h	paired_DE	677	620
SLC27A4	203.477	-0.253298	0.334641	-0.756924	0.449095	0.999875	-0.311185	-0.216368	0.646106	0.216368	TRUE	FALSE	AE-LC_42h	paired_DE	677	620
URM1	123.592	0.253227	0.395934	0.63957	0.522452	0.999875	0.437052	0.124269	0.432537	0.124269	TRUE	FALSE	AE-LC_42h	paired_DE	677	620
CERCAM	26.3644	-0.177536	0.80628	-0.220192	0.825722	0.999875	-0.506625	-0.00282907	0.147263	0.00282907	TRUE	FALSE	AE-LC_42h	paired_DE	677	620
ODF2	102.697	-0.215993	0.452278	-0.477566	0.632959	0.999875	-0.88829	0.156548	0.426369	0.156548	FALSE	FALSE	AE-LC_42h	paired_DE	677	620
GLE1	31.296	-0.608494	0.78243	-0.777698	0.436747	0.999875	-2.14724	0.0463026	0.181958	0.0463026	FALSE	FALSE	AE-LC_42h	paired_DE	677	620
SPTAN1	319.506	0.0149479	0.291017	0.0513642	0.959035	0.999875	-0.294483	0.234511	0.743254	0.234511	FALSE	FALSE	AE-LC_42h	paired_DE	677	620
DYNC2I2	71.8626	0.198774	0.496332	0.400487	0.688798	0.999875	0.500092	-0.0155044	0.256746	0.0155044	FALSE	FALSE	AE-LC_42h	paired_DE	677	620
SET	7302.37	0.0411011	0.179969	0.228379	0.819352	0.999875	0.141145	-0.0552808	1	0.0552808	FALSE	FALSE	AE-LC_42h	paired_DE	677	620
PKN3	18.5847	-0.80926	1.03947	-0.778534	0.436254	0.999875	-4.45881	0.00872339	0.126446	0.00872339	FALSE	FALSE	AE-LC_42h	paired_DE	677	620
ZDHHC12	103.257	-0.269376	0.447586	-0.601843	0.547279	0.999875	-0.905648	0.104124	0.421742	0.104124	FALSE	FALSE	AE-LC_42h	paired_DE	677	620
ZER1	43.4347	0.143435	0.623473	0.230058	0.818046	0.999875	0.375174	-0.00724744	0.189668	0.00724744	FALSE	FALSE	AE-LC_42h	paired_DE	677	620
ENDOG	34.116	-0.0946757	0.695741	-0.136079	0.891759	0.999875	-0.229001	-0.00941046	0.153431	0.00941046	TRUE	FALSE	AE-LC_42h	paired_DE	677	620
SPOUT1	41.3122	-0.190082	0.659729	-0.288121	0.773254	0.999875	-0.387343	-0.0869598	0.235158	0.0869598	TRUE	FALSE	AE-LC_42h	paired_DE	677	620
LRRC8A	42.4062	-0.150238	0.629919	-0.238504	0.81149	0.999875	-0.230162	-0.0959368	0.184271	0.0959368	TRUE	FALSE	AE-LC_42h	paired_DE	677	620
PHYHD1	33.7635	0.0294961	0.713726	0.041327	0.967035	0.999875	-0.630985	0.403634	0.158828	0.403634	FALSE	FALSE	AE-LC_42h	paired_DE	677	620
NUP188	36.8733	-0.101068	0.687036	-0.147107	0.883047	0.999875	-0.424771	0.0721331	0.195066	0.0721331	FALSE	FALSE	AE-LC_42h	paired_DE	677	620
SH3GLB2	172.016	-0.0629074	0.355395	-0.177007	0.859503	0.999875	-0.29361	0.0834604	0.586739	0.0834604	FALSE	FALSE	AE-LC_42h	paired_DE	677	620
DOLPP1	69.1653	-0.590976	0.558928	-1.05734	0.290357	0.999875	-1.76765	-0.0173705	0.346955	0.0173705	TRUE	FALSE	AE-LC_42h	paired_DE	677	620
PTPA	128.322	0.10158	0.394551	0.257456	0.796827	0.999875	0.184791	0.0492766	0.498843	0.0492766	TRUE	FALSE	AE-LC_42h	paired_DE	677	620
IER5L	42.665	-0.275174	0.628558	-0.437785	0.661542	0.999875	-0.39995	-0.187812	0.171935	0.187812	TRUE	FALSE	AE-LC_42h	paired_DE	677	620
IER5L-AS1	44.276	-0.305738	0.640397	-0.477419	0.633064	0.999875	-0.839364	-0.0286495	0.233616	0.0286495	TRUE	FALSE	AE-LC_42h	paired_DE	677	620
NTMT1	64.432	-0.185672	0.520824	-0.356496	0.721469	0.999875	-0.215632	-0.161737	0.242868	0.161737	TRUE	FALSE	AE-LC_42h	paired_DE	677	620
PRRX2	27.5166	-0.063171	0.7613	-0.0829779	0.933869	0.999875	-0.163485	0.00647868	0.101773	0.00647868	FALSE	FALSE	AE-LC_42h	paired_DE	677	620
TOR1A	122.346	0.108533	0.397181	0.273259	0.784654	0.999875	0.00209828	0.176474	0.45027	0.00209828	TRUE	FALSE	AE-LC_42h	paired_DE	677	620
C9orf78	317.681	-0.0687864	0.284274	-0.241973	0.808801	0.999875	-0.0211826	-0.101204	0.775636	0.0211826	TRUE	FALSE	AE-LC_42h	paired_DE	677	620
FNBP1	122.419	-0.354867	0.435323	-0.815181	0.414969	0.999875	-1.15513	0.0796699	0.514264	0.0796699	FALSE	FALSE	AE-LC_42h	paired_DE	677	620
GPR107	59.6182	-0.297187	0.562839	-0.528014	0.59749	0.999875	-0.865881	0.000159233	0.299923	0.000159233	FALSE	FALSE	AE-LC_42h	paired_DE	677	620
NCS1	117.284	0.243966	0.402884	0.605548	0.544815	0.999875	0.446971	0.0960946	0.38165	0.0960946	TRUE	FALSE	AE-LC_42h	paired_DE	677	620
ASS1	75.2959	0.282873	0.483595	0.584937	0.55859	0.999875	0.52713	0.103498	0.256746	0.103498	TRUE	FALSE	AE-LC_42h	paired_DE	677	620
FUBP3	152.14	0.0886581	0.367345	0.241348	0.809285	0.999875	0.268654	-0.0331305	0.508867	0.0331305	FALSE	FALSE	AE-LC_42h	paired_DE	677	620
EXOSC2	43.6578	0.32312	0.61208	0.527905	0.597565	0.999875	0.381003	0.270603	0.172706	0.270603	TRUE	TRUE	AE-LC_42h	paired_DE	677	620
ABL1	119.429	0.225151	0.422341	0.533103	0.593962	0.999875	0.802763	-0.178758	0.427911	0.178758	FALSE	FALSE	AE-LC_42h	paired_DE	677	620
AIF1L	491.977	-0.0738821	0.259752	-0.284433	0.776078	0.999875	-0.327035	0.101765	0.912876	0.101765	FALSE	FALSE	AE-LC_42h	paired_DE	677	620
NUP214	97.8511	0.298094	0.440734	0.67636	0.498812	0.999875	0.561462	0.123882	0.410948	0.123882	TRUE	FALSE	AE-LC_42h	paired_DE	677	620
PRRC2B	282.708	0.00104795	0.301245	0.00347872	0.997224	0.999875	-0.0969646	0.0607794	0.797224	0.0607794	FALSE	FALSE	AE-LC_42h	paired_DE	677	620
POMT1	16.3103	-0.938682	1.10179	-0.851962	0.394235	0.999875	-4.25763	-0.185543	0.112567	0.185543	TRUE	FALSE	AE-LC_42h	paired_DE	677	620
UCK1	43.5678	-0.242975	0.631552	-0.384727	0.70044	0.999875	-0.544201	-0.0663697	0.212799	0.0663697	TRUE	FALSE	AE-LC_42h	paired_DE	677	620
RAPGEF1	55.692	-0.166769	0.578782	-0.288138	0.773241	0.999875	-0.260677	-0.11677	0.299152	0.11677	TRUE	FALSE	AE-LC_42h	paired_DE	677	620
MED27	146.587	-0.116325	0.374448	-0.310659	0.75606	0.999875	-0.328028	0.0218979	0.505783	0.0218979	FALSE	FALSE	AE-LC_42h	paired_DE	677	620
SETX	108.133	-0.0043894	0.428492	-0.0102438	0.991827	0.999875	0.321919	-0.209163	0.428682	0.209163	FALSE	FALSE	AE-LC_42h	paired_DE	677	620
TTF1	176.313	-0.213061	0.362373	-0.58796	0.556559	0.999875	-0.678058	0.0696973	0.606014	0.0696973	FALSE	FALSE	AE-LC_42h	paired_DE	677	620
DDX31	58.9704	0.838813	0.641146	1.3083	0.190771	0.999875	2.23423	-0.259896	0.217425	0.259896	FALSE	FALSE	AE-LC_42h	paired_DE	677	620
GTF3C4	67.5679	0.338881	0.510897	0.663305	0.507135	0.999875	0.653125	0.116386	0.254433	0.116386	TRUE	FALSE	AE-LC_42h	paired_DE	677	620
TSC1	49.8686	-0.185783	0.590859	-0.314428	0.753196	0.999875	-0.376884	-0.0700032	0.226677	0.0700032	TRUE	FALSE	AE-LC_42h	paired_DE	677	620
GTF3C5	56.8231	0.580457	0.55385	1.04804	0.29462	0.999875	1.00646	0.270271	0.218196	0.270271	TRUE	TRUE	AE-LC_42h	paired_DE	677	620
SURF6	185.751	0.125737	0.371281	0.338656	0.734869	0.999875	0.717038	-0.26589	0.626831	0.26589	FALSE	FALSE	AE-LC_42h	paired_DE	677	620
MED22	26.1955	0.374936	0.798233	0.469708	0.638564	0.999875	0.939	-0.000767263	0.124904	0.000767263	FALSE	FALSE	AE-LC_42h	paired_DE	677	620
RPL7A	10217.3	-0.158511	0.177546	-0.892791	0.371969	0.999875	-0.247307	-0.072239	1	0.072239	TRUE	FALSE	AE-LC_42h	paired_DE	677	620
SURF1	97.9965	-0.351907	0.449595	-0.78272	0.433791	0.999875	-0.744644	-0.123496	0.419429	0.123496	TRUE	FALSE	AE-LC_42h	paired_DE	677	620
SURF2	69.8649	0.19012	0.502816	0.37811	0.705349	0.999875	0.391633	0.0540626	0.269082	0.0540626	TRUE	FALSE	AE-LC_42h	paired_DE	677	620
SURF4	364.262	-0.10317	0.275802	-0.374075	0.708349	0.999875	-0.267467	0.0141907	0.818813	0.0141907	FALSE	FALSE	AE-LC_42h	paired_DE	677	620
REXO4	236.643	-0.0255204	0.322286	-0.0791855	0.936885	0.999875	0.0106605	-0.0459221	0.747109	0.0106605	FALSE	FALSE	AE-LC_42h	paired_DE	677	620
SLC2A6	24.4446	0.318915	0.836791	0.381117	0.703116	0.999875	1.17285	-0.246075	0.111025	0.246075	FALSE	FALSE	AE-LC_42h	paired_DE	677	620
VAV2	43.4946	-0.000382172	0.63401	-0.000602785	0.999519	0.999875	-0.0948506	0.0506581	0.222051	0.0506581	FALSE	FALSE	AE-LC_42h	paired_DE	677	620
BRD3OS	25.358	-0.0610506	0.797337	-0.0765681	0.938967	0.999875	-0.348918	0.117212	0.113338	0.117212	FALSE	FALSE	AE-LC_42h	paired_DE	677	620
BRD3	298.728	-0.0106173	0.290986	-0.0364875	0.970894	0.999875	0.102167	-0.088271	0.769468	0.088271	FALSE	FALSE	AE-LC_42h	paired_DE	677	620
WDR5	132.938	0.217737	0.387227	0.562298	0.573913	0.999875	0.51548	0.00407995	0.427911	0.00407995	TRUE	FALSE	AE-LC_42h	paired_DE	677	620
RXRA	22.0864	-0.113704	0.857784	-0.132555	0.894545	0.999875	0.21578	-0.30529	0.104857	0.21578	FALSE	FALSE	AE-LC_42h	paired_DE	677	620
OLFM1	32.2071	0.127884	0.711919	0.179632	0.857441	0.999875	0.0146405	0.190414	0.141866	0.0146405	TRUE	FALSE	AE-LC_42h	paired_DE	677	620
PPP1R26	20.7694	-0.134938	0.897979	-0.150268	0.880553	0.999875	-0.0221872	-0.185543	0.111025	0.0221872	TRUE	FALSE	AE-LC_42h	paired_DE	677	620
MRPS2	166.493	0.11956	0.351219	0.340415	0.733544	0.999875	0.238402	0.0348566	0.518119	0.0348566	TRUE	FALSE	AE-LC_42h	paired_DE	677	620
CAMSAP1	67.423	-0.0209325	0.516852	-0.0405	0.967694	0.999875	0.177463	-0.140482	0.29761	0.140482	FALSE	FALSE	AE-LC_42h	paired_DE	677	620
UBAC1	317.66	-0.138167	0.282977	-0.488261	0.625365	0.999875	-0.08192	-0.177355	0.745567	0.08192	TRUE	FALSE	AE-LC_42h	paired_DE	677	620
TMEM250	55.7005	-0.134165	0.559726	-0.239698	0.810564	0.999875	-0.354593	0.00177849	0.234387	0.00177849	FALSE	FALSE	AE-LC_42h	paired_DE	677	620
DNLZ	55.043	-0.279807	0.569241	-0.491543	0.623042	0.999875	-0.551843	-0.11956	0.25212	0.11956	TRUE	FALSE	AE-LC_42h	paired_DE	677	620
SNAPC4	25.1561	0.342181	0.791962	0.432067	0.665693	0.999875	0.454562	0.245351	0.102544	0.245351	TRUE	FALSE	AE-LC_42h	paired_DE	677	620
ENTR1	102.474	-0.223179	0.428595	-0.520723	0.60256	0.999875	-0.232917	-0.213304	0.376253	0.213304	TRUE	FALSE	AE-LC_42h	paired_DE	677	620
PMPCA	123.16	0.0221521	0.398148	0.0556379	0.95563	0.999875	-0.00154928	0.0367679	0.478026	0.00154928	FALSE	FALSE	AE-LC_42h	paired_DE	677	620
SEC16A	30.0154	0.149306	0.750453	0.198954	0.842299	0.999875	0.820976	-0.298605	0.124904	0.298605	FALSE	FALSE	AE-LC_42h	paired_DE	677	620
EGFL7	93.0676	-0.40773	0.495579	-0.822734	0.410659	0.999875	-1.47737	0.17477	0.418658	0.17477	FALSE	FALSE	AE-LC_42h	paired_DE	677	620
AGPAT2	142.161	0.0207931	0.37228	0.0558534	0.955459	0.999875	-0.019306	0.0478675	0.455667	0.019306	FALSE	FALSE	AE-LC_42h	paired_DE	677	620
DIPK1B	69.6538	-0.6745	0.533532	-1.26422	0.206153	0.999875	-1.39451	-0.30317	0.327679	0.30317	TRUE	TRUE	AE-LC_42h	paired_DE	677	620
SNHG7	205.544	0.131241	0.324744	0.404139	0.686111	0.999875	0.235622	0.0550098	0.563608	0.0550098	TRUE	FALSE	AE-LC_42h	paired_DE	677	620
TMEM141	164.459	0.0579163	0.354438	0.163403	0.870201	0.999875	0.207819	-0.0467462	0.512722	0.0467462	FALSE	FALSE	AE-LC_42h	paired_DE	677	620
RABL6	222.183	0.188571	0.319219	0.590725	0.554705	0.999875	0.30938	0.104394	0.661527	0.104394	TRUE	FALSE	AE-LC_42h	paired_DE	677	620
PHPT1	191.855	-0.153697	0.33676	-0.456399	0.648103	0.999875	-0.233773	-0.0999534	0.615266	0.0999534	TRUE	FALSE	AE-LC_42h	paired_DE	677	620
EDF1	549.132	0.0974334	0.250209	0.389407	0.696975	0.999875	0.34782	-0.104169	0.899769	0.104169	FALSE	FALSE	AE-LC_42h	paired_DE	677	620
TRAF2	40.7986	0.361053	0.669977	0.538904	0.589953	0.999875	1.24242	-0.279562	0.156515	0.279562	FALSE	FALSE	AE-LC_42h	paired_DE	677	620
FBXW5	36.9753	-0.449349	0.704408	-0.637909	0.523533	0.999875	-1.12467	-0.125071	0.198921	0.125071	TRUE	FALSE	AE-LC_42h	paired_DE	677	620
PAXX	86.6717	0.201707	0.455561	0.442766	0.657935	0.999875	0.252301	0.164449	0.331534	0.164449	TRUE	FALSE	AE-LC_42h	paired_DE	677	620
NPDC1	28.1934	-0.269527	0.782987	-0.344229	0.730674	0.999875	-0.828058	0.0257007	0.15266	0.0257007	FALSE	FALSE	AE-LC_42h	paired_DE	677	620
MAN1B1	32.4231	-0.00228726	0.711474	-0.00321482	0.997435	0.999875	-0.0227875	0.0102177	0.149576	0.0102177	FALSE	FALSE	AE-LC_42h	paired_DE	677	620
DPP7	16.1297	-0.934576	1.11602	-0.83742	0.402357	0.999875	-4.02377	-0.262875	0.113338	0.262875	TRUE	TRUE	AE-LC_42h	paired_DE	677	620
SSNA1	205.153	-0.0456027	0.329833	-0.13826	0.890035	0.999875	0.0811583	-0.129536	0.620663	0.0811583	FALSE	FALSE	AE-LC_42h	paired_DE	677	620
TMEM203	58.5334	-0.207927	0.54933	-0.37851	0.705052	0.999875	-0.393562	-0.0934405	0.256746	0.0934405	TRUE	FALSE	AE-LC_42h	paired_DE	677	620
TUBB4B	775.516	-0.202767	0.223979	-0.905294	0.36531	0.999875	-0.191293	-0.211449	0.890517	0.191293	TRUE	FALSE	AE-LC_42h	paired_DE	677	620
NELFB	86.3358	-0.135141	0.460433	-0.293508	0.769134	0.999875	-0.270977	-0.0470906	0.340015	0.0470906	TRUE	FALSE	AE-LC_42h	paired_DE	677	620
NRARP	74.0578	-0.39635	0.491385	-0.806598	0.419898	0.999875	-0.446284	-0.354429	0.261372	0.354429	TRUE	TRUE	AE-LC_42h	paired_DE	677	620
EXD3	36.8569	-0.361621	0.705329	-0.512698	0.608162	0.999875	-1.39857	0.154574	0.202005	0.154574	FALSE	FALSE	AE-LC_42h	paired_DE	677	620
MRPL41	332.291	-0.18782	0.27929	-0.672493	0.50127	0.999875	-0.118582	-0.236454	0.771781	0.118582	TRUE	FALSE	AE-LC_42h	paired_DE	677	620
DPH7	70.001	-0.157255	0.506977	-0.310183	0.756422	0.999875	-0.0600714	-0.212294	0.302236	0.0600714	TRUE	FALSE	AE-LC_42h	paired_DE	677	620
ZMYND19	85.8566	0.318922	0.470301	0.678123	0.497694	0.999875	0.801435	-0.0308738	0.295297	0.0308738	FALSE	FALSE	AE-LC_42h	paired_DE	677	620
ARRDC1	30.5976	-0.315252	0.763093	-0.413124	0.679515	0.999875	-0.557166	-0.188583	0.180416	0.188583	TRUE	FALSE	AE-LC_42h	paired_DE	677	620
ARRDC1-AS1	58.4546	0.213474	0.539892	0.3954	0.692547	0.999875	0.36685	0.104576	0.229761	0.104576	TRUE	FALSE	AE-LC_42h	paired_DE	677	620
EHMT1	299.813	-0.0703606	0.289477	-0.243061	0.807958	0.999875	-0.0256339	-0.100525	0.783346	0.0256339	TRUE	FALSE	AE-LC_42h	paired_DE	677	620
ZMYND11	152.717	0.241897	0.377988	0.639961	0.522198	0.999875	0.647425	-0.0254482	0.553585	0.0254482	FALSE	FALSE	AE-LC_42h	paired_DE	677	620
DIP2C	63.1602	-0.197448	0.550752	-0.358507	0.719964	0.999875	-0.713988	0.0608592	0.312259	0.0608592	FALSE	FALSE	AE-LC_42h	paired_DE	677	620
LARP4B	159.97	0.289082	0.360221	0.802511	0.422257	0.999875	0.48135	0.155025	0.514264	0.155025	TRUE	FALSE	AE-LC_42h	paired_DE	677	620
GTPBP4	272.293	0.181175	0.312095	0.580511	0.56157	0.999875	0.58407	-0.13182	0.636083	0.13182	FALSE	FALSE	AE-LC_42h	paired_DE	677	620
IDI1	259.681	-0.182128	0.3233	-0.56334	0.573203	0.999875	-0.669733	0.129943	0.720894	0.129943	FALSE	FALSE	AE-LC_42h	paired_DE	677	620
WDR37	57.5521	-0.0034337	0.555816	-0.00617776	0.995071	0.999875	0.0535612	-0.0358995	0.272167	0.0358995	FALSE	FALSE	AE-LC_42h	paired_DE	677	620
PFKP	89.868	-0.0173447	0.452049	-0.038369	0.969393	0.999875	0.0254646	-0.0440451	0.337702	0.0254646	FALSE	FALSE	AE-LC_42h	paired_DE	677	620
KLF6	103.846	0.081255	0.424403	0.191457	0.848167	0.999875	0.0912434	0.0735274	0.36623	0.0735274	TRUE	FALSE	AE-LC_42h	paired_DE	677	620
NET1	85.4097	0.1747	0.4683	0.37305	0.709111	0.999875	0.391633	0.0400123	0.359291	0.0400123	TRUE	FALSE	AE-LC_42h	paired_DE	677	620
ASB13	26.1808	-0.349843	0.808036	-0.432954	0.665048	0.999875	-0.698961	-0.153716	0.140324	0.153716	TRUE	FALSE	AE-LC_42h	paired_DE	677	620
TASOR2	121.216	0.175939	0.4229	0.416031	0.677387	0.999875	0.787973	-0.250856	0.436392	0.250856	FALSE	FALSE	AE-LC_42h	paired_DE	677	620
GDI2	1052.06	0.072732	0.214009	0.339855	0.733966	0.999875	0.145701	0.0131539	0.985351	0.0131539	TRUE	FALSE	AE-LC_42h	paired_DE	677	620
ANKRD16	25.7626	0.0768106	0.811865	0.0946101	0.924625	0.999875	0.801811	-0.386365	0.118736	0.386365	FALSE	FALSE	AE-LC_42h	paired_DE	677	620
FBH1	69.2794	0.408845	0.513977	0.795453	0.42635	0.999875	0.889977	0.0768877	0.276022	0.0768877	TRUE	FALSE	AE-LC_42h	paired_DE	677	620
RBM17	784.781	0.0111257	0.22497	0.0494541	0.960557	0.999875	0.0689738	-0.0344834	0.950655	0.0344834	FALSE	FALSE	AE-LC_42h	paired_DE	677	620
PRKCQ	18.4917	-1.08865	1.04129	-1.04549	0.295798	0.999875	-4.74206	-0.244641	0.116423	0.244641	TRUE	FALSE	AE-LC_42h	paired_DE	677	620
SFMBT2	61.8493	-0.0278605	0.546165	-0.0510111	0.959317	0.999875	-0.445004	0.198716	0.27448	0.198716	FALSE	FALSE	AE-LC_42h	paired_DE	677	620
KIN	210.418	-0.0263422	0.323736	-0.0813696	0.935148	0.999875	0.0179775	-0.0563811	0.61835	0.0179775	FALSE	FALSE	AE-LC_42h	paired_DE	677	620
ATP5F1C	1138.69	-0.0165704	0.208642	-0.0794205	0.936698	0.999875	0.00135534	-0.0315361	0.981496	0.00135534	FALSE	FALSE	AE-LC_42h	paired_DE	677	620
TAF3	51.4175	-0.123387	0.584067	-0.211255	0.832688	0.999875	-0.305387	-0.0166302	0.235929	0.0166302	TRUE	FALSE	AE-LC_42h	paired_DE	677	620
GATA3	667.556	-0.0456977	0.24299	-0.188064	0.850826	0.999875	-0.259781	0.100645	0.924441	0.100645	FALSE	FALSE	AE-LC_42h	paired_DE	677	620
GATA3-AS1	87.9078	-0.373161	0.503821	-0.740662	0.458899	0.999875	-1.32837	0.0134529	0.409406	0.0134529	FALSE	FALSE	AE-LC_42h	paired_DE	677	620
CELF2	37.3479	0.505627	0.659484	0.766701	0.443259	0.999875	0.805036	0.271707	0.133385	0.271707	TRUE	TRUE	AE-LC_42h	paired_DE	677	620
USP6NL	99.4636	0.0404982	0.43816	0.0924279	0.926358	0.999875	-0.0381064	0.0861648	0.429453	0.0381064	FALSE	FALSE	AE-LC_42h	paired_DE	677	620
UPF2	287.303	-0.00584408	0.296244	-0.0197273	0.984261	0.999875	-0.014898	-7.47121e-06	0.79414	7.47121e-06	TRUE	FALSE	AE-LC_42h	paired_DE	677	620
DHTKD1	93.4893	0.0882061	0.446578	0.197516	0.843424	0.999875	0.26756	-0.027756	0.360833	0.027756	FALSE	FALSE	AE-LC_42h	paired_DE	677	620
SEC61A2	27.3865	-0.100765	0.776968	-0.12969	0.896811	0.999875	-0.0940234	-0.099018	0.134927	0.0940234	TRUE	FALSE	AE-LC_42h	paired_DE	677	620
NUDT5	464.509	-0.0270065	0.25506	-0.105883	0.915675	0.999875	0.0799548	-0.107174	0.865073	0.0799548	FALSE	FALSE	AE-LC_42h	paired_DE	677	620
CDC123	410.603	-0.0611482	0.262182	-0.233228	0.815585	0.999875	0.00108142	-0.106727	0.812645	0.00108142	FALSE	FALSE	AE-LC_42h	paired_DE	677	620
CAMK1D	30.96	0.356092	0.734582	0.484754	0.627851	0.999875	0.875325	0.00151871	0.127988	0.00151871	TRUE	FALSE	AE-LC_42h	paired_DE	677	620
OPTN	178.771	-0.219247	0.366912	-0.597546	0.550143	0.999875	-0.747334	0.0838889	0.612182	0.0838889	FALSE	FALSE	AE-LC_42h	paired_DE	677	620
MCM10	125.924	0.265697	0.399229	0.665524	0.505716	0.999875	0.519676	0.0983329	0.420971	0.0983329	TRUE	FALSE	AE-LC_42h	paired_DE	677	620
PHYH	95.7705	-0.417499	0.444254	-0.939775	0.347333	0.999875	-0.567257	-0.318197	0.360833	0.318197	TRUE	TRUE	AE-LC_42h	paired_DE	677	620
SEPHS1	794.307	0.220493	0.240288	0.917618	0.358819	0.999875	0.549123	-0.0690559	0.893601	0.0690559	FALSE	FALSE	AE-LC_42h	paired_DE	677	620
BEND7	80.6955	-0.349624	0.484319	-0.721888	0.470363	0.999875	-0.405432	-0.312509	0.356978	0.312509	TRUE	TRUE	AE-LC_42h	paired_DE	677	620
PRPF18	97.6785	0.514509	0.460459	1.11738	0.26383	0.999875	1.13532	0.0960897	0.386276	0.0960897	TRUE	FALSE	AE-LC_42h	paired_DE	677	620
FRMD4A	108.188	0.342718	0.435969	0.786106	0.431805	0.999875	0.852596	0.0117333	0.410177	0.0117333	TRUE	FALSE	AE-LC_42h	paired_DE	677	620
FAM107B	137.682	-0.00419392	0.391082	-0.0107239	0.991444	0.999875	0.343623	-0.230544	0.48111	0.230544	FALSE	FALSE	AE-LC_42h	paired_DE	677	620
HSPA14	150.987	-0.0616846	0.372522	-0.165587	0.868482	0.999875	-0.284526	0.0778548	0.533539	0.0778548	FALSE	FALSE	AE-LC_42h	paired_DE	677	620
SUV39H2	93.3079	-0.24558	0.452132	-0.543161	0.587019	0.999875	-0.246603	-0.240917	0.390131	0.240917	TRUE	FALSE	AE-LC_42h	paired_DE	677	620
DCLRE1C	50.1125	0.270188	0.589618	0.458242	0.646778	0.999875	0.751193	-0.0567867	0.204318	0.0567867	FALSE	FALSE	AE-LC_42h	paired_DE	677	620
RPP38	115.405	0.0548404	0.410254	0.133674	0.89366	0.999875	0.258911	-0.079054	0.418658	0.079054	FALSE	FALSE	AE-LC_42h	paired_DE	677	620
NMT2	121.19	0.20651	0.414757	0.497906	0.61855	0.999875	0.633163	-0.0595337	0.481881	0.0595337	FALSE	FALSE	AE-LC_42h	paired_DE	677	620
FAM171A1	92.5132	0.133225	0.453756	0.293606	0.769059	0.999875	0.493596	-0.106474	0.355436	0.106474	FALSE	FALSE	AE-LC_42h	paired_DE	677	620
MINDY3	57.6538	0.258637	0.5512	0.469225	0.638909	0.999875	0.542814	0.0715435	0.249036	0.0715435	TRUE	FALSE	AE-LC_42h	paired_DE	677	620
RSU1	186.612	0.126094	0.34103	0.369743	0.711574	0.999875	0.206249	0.0732922	0.600617	0.0732922	TRUE	FALSE	AE-LC_42h	paired_DE	677	620
TRDMT1	43.8015	0.0670977	0.632341	0.10611	0.915495	0.999875	0.549002	-0.234108	0.201234	0.234108	FALSE	FALSE	AE-LC_42h	paired_DE	677	620
VIM	212.312	-0.213974	0.334038	-0.640569	0.521803	0.999875	-0.53353	-0.0145613	0.48111	0.0145613	TRUE	FALSE	AE-LC_42h	paired_DE	677	620
ST8SIA6	86.7788	0.15951	0.459646	0.347027	0.728571	0.999875	0.102302	0.19176	0.335389	0.102302	TRUE	FALSE	AE-LC_42h	paired_DE	677	620
HACD1	78.8247	-0.109532	0.479725	-0.228323	0.819395	0.999875	-0.112021	-0.105758	0.317656	0.105758	TRUE	FALSE	AE-LC_42h	paired_DE	677	620
STAM	115.63	-0.148693	0.413829	-0.359311	0.719362	0.999875	-0.34635	-0.0290801	0.46569	0.0290801	TRUE	FALSE	AE-LC_42h	paired_DE	677	620
CACNB2	65.7559	0.76245	0.547419	1.39281	0.163678	0.999875	1.54337	0.176197	0.232074	0.176197	TRUE	FALSE	AE-LC_42h	paired_DE	677	620
NSUN6	97.9967	-0.0325586	0.44139	-0.0737637	0.941198	0.999875	0.127984	-0.129541	0.404009	0.127984	FALSE	FALSE	AE-LC_42h	paired_DE	677	620
ARL5B	154.873	0.0926103	0.366675	0.252568	0.800602	0.999875	0.306117	-0.0508637	0.53431	0.0508637	FALSE	FALSE	AE-LC_42h	paired_DE	677	620
PLXDC2	204.42	-0.0510189	0.336897	-0.151438	0.879631	0.999875	-0.00989382	-0.0744553	0.622205	0.00989382	TRUE	FALSE	AE-LC_42h	paired_DE	677	620
NEBL	115.414	0.334225	0.407388	0.820411	0.411982	0.999875	0.569892	0.165487	0.367001	0.165487	TRUE	FALSE	AE-LC_42h	paired_DE	677	620
MIR1915HG	37.3067	0.338431	0.689051	0.491156	0.623316	0.999875	1.14559	-0.235481	0.142637	0.235481	FALSE	FALSE	AE-LC_42h	paired_DE	677	620
SKIDA1	34.5427	0.155627	0.697355	0.223168	0.823405	0.999875	0.262226	0.0869028	0.169622	0.0869028	TRUE	FALSE	AE-LC_42h	paired_DE	677	620
MLLT10	158.472	-0.00976445	0.362304	-0.026951	0.978499	0.999875	-0.130154	0.0668986	0.539707	0.0668986	FALSE	FALSE	AE-LC_42h	paired_DE	677	620
DNAJC1	465.805	-0.296427	0.277698	-1.06744	0.285772	0.999875	-0.748157	0.0323033	0.849653	0.0323033	FALSE	FALSE	AE-LC_42h	paired_DE	677	620
COMMD3	36.3947	0.134381	0.676194	0.198731	0.842473	0.999875	0.367104	-0.016082	0.166538	0.016082	FALSE	FALSE	AE-LC_42h	paired_DE	677	620
BMI1	49.7585	0.326252	0.586739	0.556043	0.578182	0.999875	0.688523	0.0742455	0.19815	0.0742455	TRUE	FALSE	AE-LC_42h	paired_DE	677	620
PIP4K2A	114.097	0.102744	0.417113	0.246323	0.805432	0.999875	0.500661	-0.171803	0.379337	0.171803	FALSE	FALSE	AE-LC_42h	paired_DE	677	620
MSRB2	153.027	-0.52702	0.402257	-1.31016	0.190142	0.999875	-1.27454	-0.102179	0.575173	0.102179	TRUE	FALSE	AE-LC_42h	paired_DE	677	620
KIAA1217	344.174	-0.476612	0.344326	-1.38419	0.166301	0.999875	-1.3868	0.0350182	0.811103	0.0350182	FALSE	FALSE	AE-LC_42h	paired_DE	677	620
ARHGAP21	120.267	0.0136001	0.406184	0.0334826	0.97329	0.999875	0.209872	-0.109419	0.4734	0.109419	FALSE	FALSE	AE-LC_42h	paired_DE	677	620
PRTFDC1	70.2968	-0.240526	0.500827	-0.480258	0.631044	0.999875	-0.0963767	-0.329914	0.239784	0.0963767	TRUE	FALSE	AE-LC_42h	paired_DE	677	620
THNSL1	18.9858	-1.01916	1.04553	-0.974777	0.329671	0.999875	-4.10601	-0.412105	0.134156	0.412105	TRUE	TRUE	AE-LC_42h	paired_DE	677	620
MYO3A	58.5865	0.127124	0.551061	0.230689	0.817557	0.999875	0.488416	-0.104126	0.241326	0.104126	FALSE	FALSE	AE-LC_42h	paired_DE	677	620
PDSS1	52.9372	0.318967	0.561284	0.568281	0.569844	0.999875	0.266207	0.343188	0.203547	0.266207	TRUE	TRUE	AE-LC_42h	paired_DE	677	620
ABI1	145.549	0.180924	0.37828	0.47828	0.632451	0.999875	0.363624	0.0659158	0.544333	0.0659158	TRUE	FALSE	AE-LC_42h	paired_DE	677	620
ANKRD26	106.895	0.165743	0.418856	0.395704	0.692323	0.999875	0.222578	0.126073	0.406322	0.126073	TRUE	FALSE	AE-LC_42h	paired_DE	677	620
YME1L1	295.045	0.0691547	0.29205	0.236791	0.812819	0.999875	0.228529	-0.04559	0.751735	0.04559	FALSE	FALSE	AE-LC_42h	paired_DE	677	620
MASTL	97.467	-0.0146702	0.439948	-0.0333453	0.973399	0.999875	0.222431	-0.168961	0.367001	0.168961	FALSE	FALSE	AE-LC_42h	paired_DE	677	620
ACBD5	140.56	-0.0316813	0.379373	-0.0835096	0.933446	0.999875	-0.13443	0.0330251	0.493446	0.0330251	FALSE	FALSE	AE-LC_42h	paired_DE	677	620
RAB18	255.263	0.164208	0.302956	0.542019	0.587805	0.999875	0.223658	0.121723	0.713184	0.121723	TRUE	FALSE	AE-LC_42h	paired_DE	677	620
MPP7	57.7324	-0.033232	0.553693	-0.0600188	0.952141	0.999875	-0.0476366	-0.0240719	0.268311	0.0240719	TRUE	FALSE	AE-LC_42h	paired_DE	677	620
WAC-AS1	201.794	-0.0609144	0.335809	-0.181396	0.856057	0.999875	-0.0727324	-0.0533613	0.666153	0.0533613	TRUE	FALSE	AE-LC_42h	paired_DE	677	620
WAC	445.524	-0.0939554	0.263279	-0.356866	0.721192	0.999875	-0.234287	0.00121244	0.905937	0.00121244	FALSE	FALSE	AE-LC_42h	paired_DE	677	620
BAMBI	2882.26	-0.195835	0.206731	-0.947293	0.34349	0.999875	-0.482689	0.0631968	0.996145	0.0631968	FALSE	FALSE	AE-LC_42h	paired_DE	677	620
SVIL	174.639	0.133692	0.356326	0.375196	0.707515	0.999875	0.452408	-0.0808022	0.562837	0.0808022	FALSE	FALSE	AE-LC_42h	paired_DE	677	620
MTPAP	31.984	0.0746124	0.728961	0.102354	0.918475	0.999875	-0.0467922	0.136732	0.168851	0.0467922	FALSE	FALSE	AE-LC_42h	paired_DE	677	620
MAP3K8	74.2331	-0.0464353	0.490596	-0.0946506	0.924592	0.999875	-0.274879	0.100996	0.279106	0.100996	FALSE	FALSE	AE-LC_42h	paired_DE	677	620
ZNF438	29.4264	0.544891	0.759738	0.717208	0.473246	0.999875	1.25304	0.0545512	0.119507	0.0545512	TRUE	FALSE	AE-LC_42h	paired_DE	677	620
ARHGAP12	225.891	0.102386	0.317988	0.321981	0.747467	0.999875	0.210269	0.0288232	0.668466	0.0288232	TRUE	FALSE	AE-LC_42h	paired_DE	677	620
KIF5B	647.13	-0.111042	0.244902	-0.453415	0.65025	0.999875	-0.386062	0.0957091	0.929838	0.0957091	FALSE	FALSE	AE-LC_42h	paired_DE	677	620
EPC1	261.196	-0.363008	0.338185	-1.0734	0.283092	0.999875	-1.00785	0.0224915	0.771781	0.0224915	FALSE	FALSE	AE-LC_42h	paired_DE	677	620
ITGB1	2297.75	-0.100703	0.198249	-0.507963	0.611479	0.999875	-0.2652	0.0421972	0.999229	0.0421972	FALSE	FALSE	AE-LC_42h	paired_DE	677	620
PARD3	451.417	-0.0524391	0.26222	-0.199981	0.841495	0.999875	-0.193474	0.043606	0.872012	0.043606	FALSE	FALSE	AE-LC_42h	paired_DE	677	620
CUL2	241.936	0.0703716	0.308346	0.228223	0.819473	0.999875	0.144729	0.0178717	0.659214	0.0178717	TRUE	FALSE	AE-LC_42h	paired_DE	677	620
CREM	109.694	0.125073	0.416088	0.300592	0.763726	0.999875	0.0912434	0.144607	0.421742	0.0912434	TRUE	FALSE	AE-LC_42h	paired_DE	677	620
CCNY	183.972	0.13341	0.34799	0.383373	0.701443	0.999875	0.423463	-0.0656608	0.603701	0.0656608	FALSE	FALSE	AE-LC_42h	paired_DE	677	620
ZNF33A	100.509	0.018971	0.434939	0.0436176	0.965209	0.999875	0.0685127	-0.0113004	0.407864	0.0113004	FALSE	FALSE	AE-LC_42h	paired_DE	677	620
ZNF33B	41.8658	0.433457	0.632982	0.684786	0.493479	0.999875	0.805036	0.16786	0.170393	0.16786	TRUE	FALSE	AE-LC_42h	paired_DE	677	620
BMS1	208.787	0.242447	0.351414	0.689921	0.490244	0.999875	0.79278	-0.17866	0.600617	0.17866	FALSE	FALSE	AE-LC_42h	paired_DE	677	620
CSGALNACT2	38.0469	0.051471	0.67925	0.0757763	0.939597	0.999875	-0.268855	0.213917	0.208944	0.213917	FALSE	FALSE	AE-LC_42h	paired_DE	677	620
RASGEF1A	36.5506	0.156306	0.668334	0.233874	0.815083	0.999875	0.117424	0.173621	0.149576	0.117424	TRUE	FALSE	AE-LC_42h	paired_DE	677	620
HNRNPF	912.979	0.0770682	0.218719	0.352362	0.724567	0.999875	0.162492	0.00632494	0.966847	0.00632494	TRUE	FALSE	AE-LC_42h	paired_DE	677	620
ZNF32	126.701	-0.186351	0.394307	-0.472604	0.636496	0.999875	-0.233202	-0.154433	0.472629	0.154433	TRUE	FALSE	AE-LC_42h	paired_DE	677	620
CXCL12	503.408	-0.33995	0.315408	-1.07781	0.281119	0.999875	-1.14579	0.227073	0.764842	0.227073	FALSE	FALSE	AE-LC_42h	paired_DE	677	620
ZNF22	137.615	-0.604548	0.449691	-1.34436	0.178831	0.999875	-1.76409	0.0292478	0.490362	0.0292478	FALSE	FALSE	AE-LC_42h	paired_DE	677	620
MARCHF8	54.6427	0.0951478	0.57983	0.164096	0.869655	0.999875	-0.572293	0.488576	0.248265	0.488576	FALSE	FALSE	AE-LC_42h	paired_DE	677	620
ZFAND4	29.1264	0.188113	0.746032	0.252152	0.800924	0.999875	0.30796	0.103457	0.134927	0.103457	TRUE	FALSE	AE-LC_42h	paired_DE	677	620
WASHC2C	121.035	0.150793	0.419835	0.359172	0.719466	0.999875	0.720826	-0.236494	0.474171	0.236494	FALSE	FALSE	AE-LC_42h	paired_DE	677	620
ENSG00000290921	66.5722	-0.0719784	0.52463	-0.137198	0.890874	0.999875	-0.164902	-0.0194688	0.32845	0.0194688	TRUE	FALSE	AE-LC_42h	paired_DE	677	620
TIMM23	137.825	0.0535223	0.378793	0.141297	0.887635	0.999875	0.185861	-0.0371188	0.459522	0.0371188	FALSE	FALSE	AE-LC_42h	paired_DE	677	620
NCOA4	147.733	0.353019	0.368817	0.957165	0.338484	0.999875	0.414316	0.308591	0.513493	0.308591	TRUE	TRUE	AE-LC_42h	paired_DE	677	620
LINC00842	47.9879	0.276273	0.640671	0.431225	0.666305	0.999875	0.939	-0.0504592	0.195837	0.0504592	FALSE	FALSE	AE-LC_42h	paired_DE	677	620
BMS1P1	21.0026	-0.499618	1.01766	-0.490948	0.623463	0.999875	-3.39796	-0.0213876	0.161141	0.0213876	TRUE	FALSE	AE-LC_42h	paired_DE	677	620
MAPK8	89.1504	0.138744	0.460358	0.301382	0.763123	0.999875	0.412279	-0.0337947	0.350039	0.0337947	FALSE	FALSE	AE-LC_42h	paired_DE	677	620
ERCC6	48.2047	0.279477	0.60096	0.465052	0.641894	0.999875	0.549002	0.109289	0.220509	0.109289	TRUE	FALSE	AE-LC_42h	paired_DE	677	620
PARG	168.521	0.21472	0.376175	0.570798	0.568137	0.999875	0.786846	-0.198321	0.539707	0.198321	FALSE	FALSE	AE-LC_42h	paired_DE	677	620
TIMM23B	41.1023	0.0301407	0.639735	0.0471144	0.962422	0.999875	0.0850371	-0.00406757	0.188897	0.00406757	FALSE	FALSE	AE-LC_42h	paired_DE	677	620
WASHC2A	82.893	0.139897	0.471698	0.296582	0.766786	0.999875	0.313681	0.03037	0.353894	0.03037	TRUE	FALSE	AE-LC_42h	paired_DE	677	620
SGMS1	197.714	0.0899758	0.33325	0.269995	0.787164	0.999875	-0.0717693	0.198236	0.596762	0.0717693	FALSE	FALSE	AE-LC_42h	paired_DE	677	620
PRKG1	717.253	0.169657	0.232733	0.728976	0.466016	0.999875	0.347364	0.0274328	0.889746	0.0274328	TRUE	FALSE	AE-LC_42h	paired_DE	677	620
CSTF2T	53.7384	0.34299	0.562181	0.610105	0.541792	0.999875	0.515358	0.219925	0.222822	0.219925	TRUE	FALSE	AE-LC_42h	paired_DE	677	620
ENSG00000289527	41.1036	0.130245	0.650306	0.200283	0.841259	0.999875	0.767608	-0.304403	0.159599	0.304403	FALSE	FALSE	AE-LC_42h	paired_DE	677	620
LINC02672	149.3	0.0121312	0.393753	0.0308092	0.975422	0.999875	0.477117	-0.249157	0.393215	0.249157	FALSE	FALSE	AE-LC_42h	paired_DE	677	620
ZWINT	354.651	0.150055	0.27501	0.545634	0.585317	0.999875	0.333863	0.0100576	0.722436	0.0100576	TRUE	FALSE	AE-LC_42h	paired_DE	677	620
ENSG00000289158	67.9839	-0.38488	0.561163	-0.685862	0.4928	0.999875	-1.22186	-0.0901601	0.311488	0.0901601	TRUE	FALSE	AE-LC_42h	paired_DE	677	620
IPMK	140.022	0.0295083	0.376874	0.0782974	0.937591	0.999875	0.117544	-0.0292683	0.448728	0.0292683	FALSE	FALSE	AE-LC_42h	paired_DE	677	620
CISD1	222.41	-0.0416478	0.31978	-0.130239	0.896377	0.999875	0.100706	-0.139585	0.612953	0.100706	FALSE	FALSE	AE-LC_42h	paired_DE	677	620
UBE2D1	393.537	0.0235262	0.266932	0.0881356	0.929769	0.999875	0.133186	-0.0567807	0.811103	0.0567807	FALSE	FALSE	AE-LC_42h	paired_DE	677	620
TFAM	392.415	-0.0181547	0.268341	-0.0676554	0.94606	0.999875	0.160904	-0.153578	0.781804	0.153578	FALSE	FALSE	AE-LC_42h	paired_DE	677	620
SLC16A9	44.4527	0.0210039	0.640191	0.0328087	0.973827	0.999875	-0.348918	0.198683	0.208173	0.198683	FALSE	FALSE	AE-LC_42h	paired_DE	677	620
CCDC6	317.622	0.0328598	0.28852	0.113891	0.909324	0.999875	-0.0970588	0.117395	0.796453	0.0970588	FALSE	FALSE	AE-LC_42h	paired_DE	677	620
ANK3	202.538	-0.418556	0.381852	-1.09612	0.273026	0.999875	-1.28153	0.0475415	0.676947	0.0475415	FALSE	FALSE	AE-LC_42h	paired_DE	677	620
CDK1	578.044	-0.273793	0.26182	-1.04573	0.295684	0.999875	-0.666781	0.0036219	0.728604	0.0036219	FALSE	FALSE	AE-LC_42h	paired_DE	677	620
ARID5B	27.2309	-0.0316159	0.79199	-0.0399196	0.968157	0.999875	0.335834	-0.234117	0.12953	0.234117	FALSE	FALSE	AE-LC_42h	paired_DE	677	620
RTKN2	166.3	-0.366673	0.366793	-0.999673	0.317469	0.999875	-0.578403	-0.246737	0.577487	0.246737	TRUE	FALSE	AE-LC_42h	paired_DE	677	620
ADO	36.8489	0.140957	0.670239	0.210309	0.833426	0.999875	0.291251	0.0413811	0.163454	0.0413811	TRUE	FALSE	AE-LC_42h	paired_DE	677	620
NRBF2	229.927	-0.103106	0.317885	-0.324352	0.745672	0.999875	-0.275172	0.0136044	0.660756	0.0136044	FALSE	FALSE	AE-LC_42h	paired_DE	677	620
JMJD1C	578.132	0.212881	0.245353	0.867651	0.385585	0.999875	0.436235	0.03204	0.88512	0.03204	TRUE	FALSE	AE-LC_42h	paired_DE	677	620
REEP3	389.22	0.152444	0.272522	0.559382	0.575901	0.999875	0.408557	-0.043063	0.820355	0.043063	FALSE	FALSE	AE-LC_42h	paired_DE	677	620
LINC01515	68.7463	-0.085781	0.519146	-0.165235	0.868759	0.999875	-0.142199	-0.0535467	0.282961	0.0535467	TRUE	FALSE	AE-LC_42h	paired_DE	677	620
CTNNA3	48.6631	-0.0372344	0.61267	-0.060774	0.951539	0.999875	0.0530653	-0.0817066	0.226677	0.0530653	FALSE	FALSE	AE-LC_42h	paired_DE	677	620
SIRT1	100.395	-0.0220564	0.430377	-0.0512491	0.959127	0.999875	0.123934	-0.119215	0.370856	0.119215	FALSE	FALSE	AE-LC_42h	paired_DE	677	620
HERC4	187.307	-0.0431809	0.347165	-0.124381	0.901013	0.999875	-0.337101	0.139724	0.631457	0.139724	FALSE	FALSE	AE-LC_42h	paired_DE	677	620
HNRNPH3	797.788	0.26419	0.233639	1.13076	0.258155	0.999875	0.528004	0.0391256	0.934464	0.0391256	TRUE	FALSE	AE-LC_42h	paired_DE	677	620
RUFY2	78.114	-0.10702	0.496199	-0.21568	0.829237	0.999875	-0.522216	0.118702	0.369314	0.118702	FALSE	FALSE	AE-LC_42h	paired_DE	677	620
DNA2	165.567	0.340337	0.355661	0.956914	0.338611	0.999875	0.535451	0.203199	0.51118	0.203199	TRUE	FALSE	AE-LC_42h	paired_DE	677	620
SLC25A16	32.3931	0.470678	0.713674	0.659514	0.509566	0.999875	0.820976	0.223593	0.148805	0.223593	TRUE	FALSE	AE-LC_42h	paired_DE	677	620
TET1	542.13	-0.0772472	0.24714	-0.312564	0.754612	0.999875	-0.20255	0.0167097	0.910563	0.0167097	FALSE	FALSE	AE-LC_42h	paired_DE	677	620
CCAR1	198.393	0.142753	0.330735	0.431624	0.666014	0.999875	0.244317	0.0716519	0.598304	0.0716519	TRUE	FALSE	AE-LC_42h	paired_DE	677	620
STOX1	24.0519	-0.44251	0.863947	-0.512196	0.608514	0.999875	-1.75343	0.158802	0.136469	0.158802	FALSE	FALSE	AE-LC_42h	paired_DE	677	620
DDX50	378.114	-0.13605	0.275524	-0.493789	0.621455	0.999875	-0.342202	0.0055569	0.858905	0.0055569	FALSE	FALSE	AE-LC_42h	paired_DE	677	620
DDX21	1122.58	0.308286	0.268585	1.14782	0.251044	0.999875	0.910839	-0.248504	0.925983	0.248504	FALSE	FALSE	AE-LC_42h	paired_DE	677	620
KIFBP	146.83	0.0301602	0.374365	0.0805636	0.935789	0.999875	0.251642	-0.117672	0.498843	0.117672	FALSE	FALSE	AE-LC_42h	paired_DE	677	620
VPS26A	360.351	0.274078	0.274405	0.998811	0.317886	0.999875	0.350565	0.219634	0.819584	0.219634	TRUE	FALSE	AE-LC_42h	paired_DE	677	620
SUPV3L1	59.2346	0.333438	0.552167	0.603871	0.545929	0.999875	0.888736	-0.0548424	0.235158	0.0548424	FALSE	FALSE	AE-LC_42h	paired_DE	677	620
HK1	325.427	0.0243368	0.279872	0.0869568	0.930706	0.999875	-0.0544202	0.0815605	0.714726	0.0544202	FALSE	FALSE	AE-LC_42h	paired_DE	677	620
TSPAN15	23.4322	-0.208986	0.87966	-0.237576	0.81221	0.999875	-1.01778	0.131183	0.147263	0.131183	FALSE	FALSE	AE-LC_42h	paired_DE	677	620
FAM241B	77.9986	0.0132549	0.482577	0.0274668	0.978087	0.999875	0.0715886	-0.0224827	0.319198	0.0224827	FALSE	FALSE	AE-LC_42h	paired_DE	677	620
MACROH2A2	780.955	-0.0992756	0.230529	-0.430642	0.666729	0.999875	-0.302461	0.062184	0.932151	0.062184	FALSE	FALSE	AE-LC_42h	paired_DE	677	620
SAR1A	188.89	-0.181901	0.34093	-0.533543	0.593658	0.999875	-0.170474	-0.187508	0.629915	0.170474	TRUE	FALSE	AE-LC_42h	paired_DE	677	620
PPA1	419.699	0.197337	0.281857	0.700131	0.483845	0.999875	0.619209	-0.140695	0.782575	0.140695	FALSE	FALSE	AE-LC_42h	paired_DE	677	620
EIF4EBP2	302.184	0.42741	0.297357	1.43736	0.150615	0.999875	0.76794	0.156668	0.705474	0.156668	TRUE	FALSE	AE-LC_42h	paired_DE	677	620
NODAL	32.7095	-1.07694	0.825901	-1.30396	0.192248	0.999875	-4.32785	-0.630646	0.141866	0.630646	TRUE	TRUE	AE-LC_42h	paired_DE	677	620
SGPL1	69.4619	0.421538	0.514286	0.819657	0.412412	0.999875	0.915949	0.080929	0.276793	0.080929	TRUE	FALSE	AE-LC_42h	paired_DE	677	620
PCBD1	174.373	-0.0639521	0.350434	-0.182494	0.855195	0.999875	-0.181933	0.0113571	0.611411	0.0113571	FALSE	FALSE	AE-LC_42h	paired_DE	677	620
UNC5B	130.753	-0.251575	0.399633	-0.629515	0.529012	0.999875	-0.614749	-0.0355115	0.469545	0.0355115	TRUE	FALSE	AE-LC_42h	paired_DE	677	620
PSAP	788.303	-0.0361923	0.228507	-0.158386	0.874153	0.999875	-0.187425	0.0813788	0.976099	0.0813788	FALSE	FALSE	AE-LC_42h	paired_DE	677	620
ASCC1	85.0504	0.122694	0.466135	0.263216	0.792384	0.999875	-0.0314459	0.212796	0.371627	0.0314459	FALSE	FALSE	AE-LC_42h	paired_DE	677	620
ANAPC16	567.887	0.0698175	0.240901	0.289819	0.771955	0.999875	0.0324984	0.0978228	0.927525	0.0324984	TRUE	FALSE	AE-LC_42h	paired_DE	677	620
DDIT4	1102.2	-0.663942	0.777789	-0.853627	0.393311	0.999875	-1.52403	0.181265	0.852737	0.181265	FALSE	FALSE	AE-LC_42h	paired_DE	677	620
DNAJB12	59.7309	-0.052832	0.545083	-0.0969248	0.922786	0.999875	-0.252301	0.0641041	0.272167	0.0641041	FALSE	FALSE	AE-LC_42h	paired_DE	677	620
MICU1	183.649	-0.237805	0.351752	-0.676058	0.499004	0.999875	-0.399972	-0.144109	0.659214	0.144109	TRUE	FALSE	AE-LC_42h	paired_DE	677	620
MCU	90.7416	-0.0463262	0.452314	-0.10242	0.918423	0.999875	-0.206299	0.0532013	0.365459	0.0532013	FALSE	FALSE	AE-LC_42h	paired_DE	677	620
P4HA1	876.966	-0.326475	0.269795	-1.21008	0.226246	0.999875	-0.92667	0.153998	0.935235	0.153998	FALSE	FALSE	AE-LC_42h	paired_DE	677	620
ECD	146.542	0.0279371	0.379444	0.0736264	0.941308	0.999875	-0.192442	0.15754	0.561295	0.15754	FALSE	FALSE	AE-LC_42h	paired_DE	677	620
FAM149B1	54.6727	0.117395	0.575271	0.204068	0.8383	0.999875	0.73851	-0.306473	0.215883	0.306473	FALSE	FALSE	AE-LC_42h	paired_DE	677	620
DNAJC9	220.225	0.394257	0.329737	1.19567	0.231824	0.999875	0.769211	0.109563	0.600617	0.109563	TRUE	FALSE	AE-LC_42h	paired_DE	677	620
MRPS16	358.008	0.103237	0.276128	0.373876	0.708497	0.999875	0.32249	-0.0635215	0.782575	0.0635215	FALSE	FALSE	AE-LC_42h	paired_DE	677	620
ANXA7	201.189	-0.0387011	0.330258	-0.117185	0.906714	0.999875	0.0345186	-0.0874055	0.612953	0.0345186	FALSE	FALSE	AE-LC_42h	paired_DE	677	620
PPP3CB	155.261	0.0403654	0.364842	0.110638	0.911903	0.999875	0.136154	-0.0215391	0.55744	0.0215391	FALSE	FALSE	AE-LC_42h	paired_DE	677	620
USP54	40.7998	-0.220924	0.662629	-0.333405	0.738829	0.999875	-0.424771	-0.112658	0.214341	0.112658	TRUE	FALSE	AE-LC_42h	paired_DE	677	620
ENSG00000290737	35.7985	-0.469282	0.741955	-0.632494	0.527064	0.999875	-1.53137	-0.0903019	0.232845	0.0903019	TRUE	FALSE	AE-LC_42h	paired_DE	677	620
GLUD1P3	21.4999	0.328785	0.89586	0.367005	0.713615	0.999875	1.15664	-0.185651	0.105628	0.185651	FALSE	FALSE	AE-LC_42h	paired_DE	677	620
SEC24C	32.4114	0.0647968	0.709485	0.0913294	0.927231	0.999875	0.328679	-0.109947	0.132614	0.109947	FALSE	FALSE	AE-LC_42h	paired_DE	677	620
FUT11	34.753	-0.139041	0.70371	-0.197582	0.843372	0.999875	-0.693655	0.174887	0.174248	0.174887	FALSE	FALSE	AE-LC_42h	paired_DE	677	620
CHCHD1	222.694	0.0693575	0.322217	0.215251	0.829572	0.999875	0.269125	-0.0685812	0.666924	0.0685812	FALSE	FALSE	AE-LC_42h	paired_DE	677	620
CAMK2G	49.3736	-0.450003	0.631555	-0.712531	0.476136	0.999875	-1.47941	-0.00179436	0.272938	0.00179436	TRUE	FALSE	AE-LC_42h	paired_DE	677	620
VCL	416.045	0.404555	0.280405	1.44275	0.149091	0.999875	0.806218	0.0812894	0.78643	0.0812894	TRUE	FALSE	AE-LC_42h	paired_DE	677	620
AP3M1	71.8536	0.0189354	0.505324	0.0374719	0.970109	0.999875	-0.321087	0.218604	0.326137	0.218604	FALSE	FALSE	AE-LC_42h	paired_DE	677	620
ADK	250.271	0.291955	0.317855	0.918515	0.358349	0.999875	0.673661	0.000137685	0.617579	0.000137685	TRUE	FALSE	AE-LC_42h	paired_DE	677	620
KAT6B	78.2429	0.342835	0.481979	0.711307	0.476894	0.999875	0.36685	0.321488	0.341557	0.321488	TRUE	TRUE	AE-LC_42h	paired_DE	677	620
SAMD8	65.8073	-0.0622266	0.522253	-0.11915	0.905156	0.999875	-0.0336945	-0.0774087	0.307633	0.0336945	TRUE	FALSE	AE-LC_42h	paired_DE	677	620
VDAC2	1263.11	-0.0892527	0.206152	-0.432945	0.665054	0.999875	-0.136316	-0.0493495	0.979954	0.0493495	TRUE	FALSE	AE-LC_42h	paired_DE	677	620
COMTD1	75.7503	-0.0265942	0.485965	-0.0547245	0.956358	0.999875	-0.158291	0.0566004	0.286816	0.0566004	FALSE	FALSE	AE-LC_42h	paired_DE	677	620
ENSG00000228748	33.9344	0.0603742	0.692134	0.0872291	0.930489	0.999875	0.184463	-0.0226468	0.130301	0.0226468	FALSE	FALSE	AE-LC_42h	paired_DE	677	620
DLG5	57.075	0.0264699	0.561915	0.0471066	0.962428	0.999875	-0.177741	0.13635	0.275251	0.13635	FALSE	FALSE	AE-LC_42h	paired_DE	677	620
POLR3A	76.3622	-0.112734	0.493047	-0.228648	0.819143	0.999875	-0.268007	-0.0232402	0.34387	0.0232402	TRUE	FALSE	AE-LC_42h	paired_DE	677	620
RPS24	8207.59	-0.053738	0.176969	-0.303658	0.761389	0.999875	-0.0160101	-0.0901014	1	0.0160101	TRUE	FALSE	AE-LC_42h	paired_DE	677	620
ZMIZ1	38.3226	-0.169999	0.696131	-0.244206	0.807071	0.999875	-0.698961	0.0649736	0.222051	0.0649736	FALSE	FALSE	AE-LC_42h	paired_DE	677	620
PPIF	117.594	0.0207894	0.422931	0.0491557	0.960795	0.999875	0.56527	-0.379306	0.368543	0.379306	FALSE	FALSE	AE-LC_42h	paired_DE	677	620
EIF5AL1	102.218	0.078715	0.42945	0.183293	0.854568	0.999875	0.321349	-0.0872227	0.367001	0.0872227	FALSE	FALSE	AE-LC_42h	paired_DE	677	620
NUTM2B-AS1	162.148	-0.0903746	0.358812	-0.251872	0.80114	0.999875	-0.0482167	-0.116368	0.56515	0.0482167	TRUE	FALSE	AE-LC_42h	paired_DE	677	620
ENSG00000272447	20.7538	0.0501582	0.885154	0.056666	0.954811	0.999875	-0.506625	0.362642	0.104857	0.362642	FALSE	FALSE	AE-LC_42h	paired_DE	677	620
ENSG00000283913	16.5298	-0.300106	1.04871	-0.286167	0.77475	0.999875	-0.087892	-0.365035	0.109483	0.087892	TRUE	FALSE	AE-LC_42h	paired_DE	677	620
TMEM254-AS1	15.5265	-0.635774	1.12682	-0.564219	0.572605	0.999875	-3.93656	0.110069	0.109483	0.110069	FALSE	FALSE	AE-LC_42h	paired_DE	677	620
TMEM254	70.6184	-0.137904	0.512778	-0.268935	0.787979	0.999875	-0.393562	0.0049458	0.33616	0.0049458	FALSE	FALSE	AE-LC_42h	paired_DE	677	620
PLAC9	27.4356	0.0609404	0.786032	0.0775291	0.938203	0.999875	0.335834	-0.0952114	0.146492	0.0952114	FALSE	FALSE	AE-LC_42h	paired_DE	677	620
ANXA11	223.295	-0.137695	0.323271	-0.425944	0.670149	0.999875	-0.325804	-0.0147163	0.695451	0.0147163	TRUE	FALSE	AE-LC_42h	paired_DE	677	620
PRXL2A	506.7	-0.336366	0.287789	-1.1688	0.242486	0.999875	-0.914895	0.0550599	0.920586	0.0550599	FALSE	FALSE	AE-LC_42h	paired_DE	677	620
TSPAN14	112.196	-0.0782076	0.417831	-0.187175	0.851523	0.999875	-0.256186	0.0293484	0.456438	0.0293484	FALSE	FALSE	AE-LC_42h	paired_DE	677	620
NRG3	49.8329	-0.130767	0.591233	-0.221176	0.824955	0.999875	-0.445004	0.0568816	0.170393	0.0568816	FALSE	FALSE	AE-LC_42h	paired_DE	677	620
GHITM	692.518	0.203173	0.239776	0.847344	0.396803	0.999875	0.46115	-0.0047306	0.952968	0.0047306	FALSE	FALSE	AE-LC_42h	paired_DE	677	620
CCSER2	195.708	0.00727876	0.338611	0.0214959	0.98285	0.999875	0.0796332	-0.0371592	0.643022	0.0371592	FALSE	FALSE	AE-LC_42h	paired_DE	677	620
WAPL	255.125	0.111977	0.303549	0.368892	0.712209	0.999875	0.195865	0.0527601	0.704703	0.0527601	TRUE	FALSE	AE-LC_42h	paired_DE	677	620
BMPR1A	704.745	-0.0304697	0.234589	-0.129886	0.896657	0.999875	-0.148112	0.0568575	0.952968	0.0568575	FALSE	FALSE	AE-LC_42h	paired_DE	677	620
SNCG	43.8811	-0.0413589	0.613889	-0.0673719	0.946286	0.999875	0.0994734	-0.134754	0.150347	0.0994734	FALSE	FALSE	AE-LC_42h	paired_DE	677	620
GLUD1	173.139	0.0171752	0.350766	0.0489648	0.960947	0.999875	-0.148784	0.125113	0.576715	0.125113	FALSE	FALSE	AE-LC_42h	paired_DE	677	620
SHLD2	96.7175	0.459387	0.447527	1.0265	0.304655	0.999875	0.926878	0.108425	0.313801	0.108425	TRUE	FALSE	AE-LC_42h	paired_DE	677	620
NUTM2A-AS1	140.425	0.215575	0.375649	0.573874	0.566053	0.999875	0.253155	0.188189	0.489591	0.188189	TRUE	FALSE	AE-LC_42h	paired_DE	677	620
MINPP1	121.109	0.0610858	0.398935	0.153122	0.878302	0.999875	0.167975	-0.0104808	0.423285	0.0104808	FALSE	FALSE	AE-LC_42h	paired_DE	677	620
PAPSS2	24.3492	-0.397979	0.833093	-0.477712	0.632855	0.999875	-0.653227	-0.241996	0.125675	0.241996	TRUE	FALSE	AE-LC_42h	paired_DE	677	620
ATAD1	171.768	-0.0304348	0.357087	-0.0852309	0.932078	0.999875	-0.0382459	-0.0256223	0.636854	0.0256223	TRUE	FALSE	AE-LC_42h	paired_DE	677	620
PTEN	198.606	0.229161	0.335522	0.683	0.494607	0.999875	0.505871	0.0324717	0.599846	0.0324717	TRUE	FALSE	AE-LC_42h	paired_DE	677	620
RNLS	19.8726	-0.357618	0.950566	-0.376216	0.706756	0.999875	-0.713705	-0.186672	0.123362	0.186672	TRUE	FALSE	AE-LC_42h	paired_DE	677	620
SLC16A12	22.738	-0.397104	0.892006	-0.44518	0.656189	0.999875	-1.08475	-0.0952114	0.11488	0.0952114	TRUE	FALSE	AE-LC_42h	paired_DE	677	620
PANK1	93.3375	0.00469679	0.447673	0.0104916	0.991629	0.999875	0.264231	-0.166912	0.338473	0.166912	FALSE	FALSE	AE-LC_42h	paired_DE	677	620
KIF20B	300.998	-0.12131	0.290134	-0.418117	0.675861	0.999875	0.0106937	-0.213642	0.696222	0.0106937	FALSE	FALSE	AE-LC_42h	paired_DE	677	620
HTR7	102.111	0.112605	0.446943	0.251946	0.801083	0.999875	0.651045	-0.231832	0.354665	0.231832	FALSE	FALSE	AE-LC_42h	paired_DE	677	620
RPP30	211.875	-0.229644	0.326012	-0.704402	0.481183	0.999875	-0.280547	-0.194882	0.627602	0.194882	TRUE	FALSE	AE-LC_42h	paired_DE	677	620
ANKRD1	745.342	-0.27658	0.261928	-1.05594	0.290996	0.999875	-0.777472	0.113644	0.451812	0.113644	FALSE	FALSE	AE-LC_42h	paired_DE	677	620
PCGF5	28.7173	-0.249406	0.777415	-0.320815	0.748351	0.999875	-0.786296	0.0303381	0.15266	0.0303381	FALSE	FALSE	AE-LC_42h	paired_DE	677	620
HECTD2	51.9074	0.0599981	0.592697	0.101229	0.919369	0.999875	-0.569714	0.398385	0.261372	0.398385	FALSE	FALSE	AE-LC_42h	paired_DE	677	620
TNKS2	189.273	-0.118142	0.34868	-0.338828	0.734739	0.999875	-0.479994	0.104137	0.648419	0.104137	FALSE	FALSE	AE-LC_42h	paired_DE	677	620
FGFBP3	29.9928	-0.0700962	0.751102	-0.0933245	0.925646	0.999875	0.404021	-0.353005	0.128759	0.353005	FALSE	FALSE	AE-LC_42h	paired_DE	677	620
BTAF1	109.887	0.166142	0.418788	0.396721	0.691574	0.999875	-0.0356918	0.289369	0.417116	0.0356918	FALSE	FALSE	AE-LC_42h	paired_DE	677	620
MARCHF5	112.272	-0.182352	0.417713	-0.436548	0.662439	0.999875	-0.357234	-0.0748512	0.441018	0.0748512	TRUE	FALSE	AE-LC_42h	paired_DE	677	620
IDE	190.132	-0.181671	0.35406	-0.513108	0.607876	0.999875	-0.472175	-0.0259394	0.682344	0.0259394	TRUE	FALSE	AE-LC_42h	paired_DE	677	620
KIF11	176.617	0.00376525	0.349273	0.0107802	0.991399	0.999875	-0.128366	0.0870555	0.548959	0.0870555	FALSE	FALSE	AE-LC_42h	paired_DE	677	620
EXOC6	40.9839	0.0586131	0.656621	0.0892647	0.928872	0.999875	0.262226	-0.0529657	0.209715	0.0529657	FALSE	FALSE	AE-LC_42h	paired_DE	677	620
MYOF	108.062	-0.0220326	0.468755	-0.0470023	0.962511	0.999875	-0.565468	0.152343	0.448728	0.152343	FALSE	FALSE	AE-LC_42h	paired_DE	677	620
CEP55	200.423	-0.073416	0.330283	-0.222282	0.824094	0.999875	-0.0170006	-0.110686	0.521203	0.0170006	TRUE	FALSE	AE-LC_42h	paired_DE	677	620
FRA10AC1	245.645	-0.100519	0.312105	-0.322067	0.747402	0.999875	-0.115576	-0.0904029	0.720123	0.0904029	TRUE	FALSE	AE-LC_42h	paired_DE	677	620
SLC35G1	52.6339	0.355898	0.568694	0.625816	0.531436	0.999875	0.683066	0.120051	0.189668	0.120051	TRUE	FALSE	AE-LC_42h	paired_DE	677	620
NOC3L	100.608	0.275374	0.434834	0.633284	0.526548	0.999875	0.633954	0.0223701	0.337702	0.0223701	TRUE	FALSE	AE-LC_42h	paired_DE	677	620
TBC1D12	31.9711	-0.138019	0.727264	-0.189778	0.849483	0.999875	0.217898	-0.342685	0.142637	0.217898	FALSE	FALSE	AE-LC_42h	paired_DE	677	620
HELLS	749.503	0.140857	0.231684	0.60797	0.543207	0.999875	0.34521	-0.0277962	0.912105	0.0277962	FALSE	FALSE	AE-LC_42h	paired_DE	677	620
PDLIM1	463.285	0.0186983	0.256965	0.072766	0.941992	0.999875	-0.0782944	0.087376	0.845798	0.0782944	FALSE	FALSE	AE-LC_42h	paired_DE	677	620
ALDH18A1	54.9435	0.168692	0.558578	0.302002	0.76265	0.999875	0.195612	0.146999	0.233616	0.146999	TRUE	FALSE	AE-LC_42h	paired_DE	677	620
TCTN3	45.2438	0.0782491	0.614867	0.127262	0.898733	0.999875	0.342788	-0.0878805	0.208944	0.0878805	FALSE	FALSE	AE-LC_42h	paired_DE	677	620
ENTPD1-AS1	99.0152	-0.0528196	0.438651	-0.120414	0.904155	0.999875	-0.193008	0.0316037	0.383192	0.0316037	FALSE	FALSE	AE-LC_42h	paired_DE	677	620
CCNJ	69.3139	0.256695	0.514778	0.498652	0.618025	0.999875	0.703345	-0.0385377	0.286816	0.0385377	FALSE	FALSE	AE-LC_42h	paired_DE	677	620
ZNF518A	180.1	-0.201216	0.347092	-0.57972	0.562104	0.999875	-0.324857	-0.121438	0.576715	0.121438	TRUE	FALSE	AE-LC_42h	paired_DE	677	620
TM9SF3	847.585	-0.121293	0.227561	-0.533013	0.594025	0.999875	-0.318418	0.0335998	0.977641	0.0335998	FALSE	FALSE	AE-LC_42h	paired_DE	677	620
LCOR	95.7462	0.118727	0.447435	0.265349	0.79074	0.999875	-0.0642179	0.222158	0.410177	0.0642179	FALSE	FALSE	AE-LC_42h	paired_DE	677	620
ARHGAP19	156.059	0.0311214	0.362359	0.0858854	0.931557	0.999875	-0.0316384	0.0715109	0.484965	0.0316384	FALSE	FALSE	AE-LC_42h	paired_DE	677	620
FRAT2	54.3974	0.00208452	0.564041	0.00369569	0.997051	0.999875	0.17097	-0.102725	0.232845	0.102725	FALSE	FALSE	AE-LC_42h	paired_DE	677	620
PGAM1	1511.84	-0.07408	0.201279	-0.368046	0.712839	0.999875	-0.165939	0.00665515	0.987664	0.00665515	FALSE	FALSE	AE-LC_42h	paired_DE	677	620
EXOSC1	153.581	0.121641	0.364239	0.333959	0.738411	0.999875	0.275353	0.015478	0.494217	0.015478	TRUE	FALSE	AE-LC_42h	paired_DE	677	620
ZDHHC16	57.0568	0.00194155	0.550776	0.00352511	0.997187	0.999875	0.221153	-0.139186	0.228219	0.139186	FALSE	FALSE	AE-LC_42h	paired_DE	677	620
MMS19	39.8493	-0.199808	0.654167	-0.305439	0.760032	0.999875	-0.38085	-0.0889493	0.187355	0.0889493	TRUE	FALSE	AE-LC_42h	paired_DE	677	620
UBTD1	34.8335	-0.11792	0.690684	-0.170729	0.864437	0.999875	-0.196615	-0.0658094	0.159599	0.0658094	TRUE	FALSE	AE-LC_42h	paired_DE	677	620
MORN4	57.4707	0.18851	0.566988	0.332477	0.739529	0.999875	0.860748	-0.283808	0.224364	0.283808	FALSE	FALSE	AE-LC_42h	paired_DE	677	620
PI4K2A	26.3968	-0.272192	0.804401	-0.338379	0.735078	0.999875	-0.698961	-0.0400618	0.144179	0.0400618	TRUE	FALSE	AE-LC_42h	paired_DE	677	620
ZFYVE27	47.8783	-0.121196	0.596591	-0.203147	0.83902	0.999875	-0.0229948	-0.177411	0.202005	0.0229948	TRUE	FALSE	AE-LC_42h	paired_DE	677	620
R3HCC1L	137.969	0.261884	0.388927	0.67335	0.500724	0.999875	0.647425	-0.000316787	0.501157	0.000316787	FALSE	FALSE	AE-LC_42h	paired_DE	677	620
HPS1	134.615	0.37757	0.384848	0.981088	0.326549	0.999875	0.658167	0.176135	0.451041	0.176135	TRUE	FALSE	AE-LC_42h	paired_DE	677	620
GOT1	113.836	0.0898617	0.415034	0.216516	0.828585	0.999875	0.401083	-0.120237	0.400154	0.120237	FALSE	FALSE	AE-LC_42h	paired_DE	677	620
SLC25A28	36.1575	0.464032	0.692683	0.669904	0.502919	0.999875	1.19442	-0.0670366	0.140324	0.0670366	FALSE	FALSE	AE-LC_42h	paired_DE	677	620
ENTPD7	14.8194	-0.53774	1.13836	-0.472382	0.636654	0.999875	-4.18381	0.373562	0.106399	0.373562	FALSE	FALSE	AE-LC_42h	paired_DE	677	620
CUTC	86.6936	-0.115835	0.46015	-0.251732	0.801248	0.999875	0.0254646	-0.203698	0.335389	0.0254646	FALSE	FALSE	AE-LC_42h	paired_DE	677	620
COX15	67.7135	-0.284264	0.520649	-0.54598	0.58508	0.999875	-0.539693	-0.134916	0.314572	0.134916	TRUE	FALSE	AE-LC_42h	paired_DE	677	620
DNMBP	194.144	-0.13407	0.356256	-0.376331	0.706671	0.999875	-0.368784	-0.0216191	0.69468	0.0216191	TRUE	FALSE	AE-LC_42h	paired_DE	677	620
ERLIN1	83.7052	0.101544	0.464983	0.218382	0.827132	0.999875	0.205946	0.0325179	0.332305	0.0325179	TRUE	FALSE	AE-LC_42h	paired_DE	677	620
CHUK	52.511	0.159335	0.576902	0.276191	0.782401	0.999875	0.570802	-0.115242	0.212799	0.115242	FALSE	FALSE	AE-LC_42h	paired_DE	677	620
CWF19L1	73.7353	0.153856	0.493699	0.311639	0.755315	0.999875	0.261571	0.0842328	0.309946	0.0842328	TRUE	FALSE	AE-LC_42h	paired_DE	677	620
BLOC1S2	227.303	0.0233273	0.31717	0.0735481	0.94137	0.999875	-0.0679776	0.0838999	0.659985	0.0679776	FALSE	FALSE	AE-LC_42h	paired_DE	677	620
SCD	396.205	-0.0403284	0.273381	-0.147517	0.882724	0.999875	-0.294736	0.134753	0.848882	0.134753	FALSE	FALSE	AE-LC_42h	paired_DE	677	620
OLMALINC	84.2413	0.00277878	0.482173	0.00576304	0.995402	0.999875	0.495397	-0.297119	0.360833	0.297119	FALSE	FALSE	AE-LC_42h	paired_DE	677	620
NDUFB8	639.222	-0.140737	0.24	-0.586402	0.557605	0.999875	-0.345735	0.0179904	0.939861	0.0179904	FALSE	FALSE	AE-LC_42h	paired_DE	677	620
HIF1AN	63.247	-0.354794	0.567874	-0.624775	0.532119	0.999875	-1.34798	0.118541	0.327679	0.118541	FALSE	FALSE	AE-LC_42h	paired_DE	677	620
SLF2	78.0453	0.0339351	0.489679	0.0693006	0.94475	0.999875	0.44973	-0.23852	0.306091	0.23852	FALSE	FALSE	AE-LC_42h	paired_DE	677	620
MRPL43	290.063	0.153286	0.289562	0.529372	0.596547	0.999875	0.266304	0.0677289	0.699306	0.0677289	TRUE	FALSE	AE-LC_42h	paired_DE	677	620
TWNK	22.4414	-0.00867112	0.862722	-0.0100509	0.991981	0.999875	0.537016	-0.3328	0.111025	0.3328	FALSE	FALSE	AE-LC_42h	paired_DE	677	620
LZTS2	90.2779	0.163448	0.454161	0.359891	0.718929	0.999875	-0.0820283	0.312915	0.37394	0.0820283	FALSE	FALSE	AE-LC_42h	paired_DE	677	620
BTRC	140.66	-0.000405147	0.381218	-0.00106277	0.999152	0.999875	-0.0551681	0.0326769	0.540478	0.0326769	FALSE	FALSE	AE-LC_42h	paired_DE	677	620
DPCD	63.4132	0.26619	0.523327	0.508649	0.610998	0.999875	0.58904	0.0332349	0.230532	0.0332349	TRUE	FALSE	AE-LC_42h	paired_DE	677	620
FBXW4	122.494	0.223394	0.404614	0.552117	0.580868	0.999875	0.252301	0.203713	0.504241	0.203713	TRUE	FALSE	AE-LC_42h	paired_DE	677	620
NPM3	224.768	-0.0141005	0.32016	-0.044042	0.964871	0.999875	0.229282	-0.189756	0.60293	0.189756	FALSE	FALSE	AE-LC_42h	paired_DE	677	620
OGA	163.583	0.0501107	0.369626	0.135571	0.89216	0.999875	-0.391659	0.319046	0.586739	0.319046	FALSE	FALSE	AE-LC_42h	paired_DE	677	620
ARMH3	45.5486	-0.233195	0.657711	-0.354556	0.722922	0.999875	-1.50539	0.363261	0.233616	0.363261	FALSE	FALSE	AE-LC_42h	paired_DE	677	620
HPS6	25.6675	-0.506834	0.815065	-0.621832	0.534052	0.999875	-0.828058	-0.31348	0.133385	0.31348	TRUE	TRUE	AE-LC_42h	paired_DE	677	620
LDB1	56.6435	0.253794	0.557435	0.455289	0.648902	0.999875	0.468381	0.117299	0.265998	0.117299	TRUE	FALSE	AE-LC_42h	paired_DE	677	620
NOLC1	256.761	0.210722	0.316393	0.666015	0.505402	0.999875	0.602731	-0.0902538	0.612953	0.0902538	FALSE	FALSE	AE-LC_42h	paired_DE	677	620
GBF1	49.3208	-0.294619	0.609336	-0.483507	0.628736	0.999875	-0.196615	-0.335503	0.257517	0.196615	TRUE	FALSE	AE-LC_42h	paired_DE	677	620
FBXL15	46.855	-0.373116	0.608979	-0.612692	0.54008	0.999875	-0.305387	-0.399576	0.21357	0.305387	TRUE	TRUE	AE-LC_42h	paired_DE	677	620
CUEDC2	136.949	0.0134084	0.379589	0.0353235	0.971822	0.999875	0.099171	-0.0441219	0.471858	0.0441219	FALSE	FALSE	AE-LC_42h	paired_DE	677	620
C10orf95-AS1	56.1928	-0.195072	0.558381	-0.349353	0.726824	0.999875	0.00934335	-0.315212	0.231303	0.00934335	FALSE	FALSE	AE-LC_42h	paired_DE	677	620
ACTR1A	146.538	-0.0393527	0.376439	-0.104539	0.916741	0.999875	-0.276117	0.110292	0.535852	0.110292	FALSE	FALSE	AE-LC_42h	paired_DE	677	620
SUFU	46.2882	0.0979609	0.604192	0.162135	0.871199	0.999875	0.190939	0.0370111	0.208173	0.0370111	TRUE	FALSE	AE-LC_42h	paired_DE	677	620
TRIM8	57.1623	-0.0100431	0.561753	-0.0178781	0.985736	0.999875	-0.376884	0.193653	0.287587	0.193653	FALSE	FALSE	AE-LC_42h	paired_DE	677	620
ARL3	364.994	-0.286534	0.289842	-0.988585	0.322866	0.999875	-0.683682	-0.0256838	0.84734	0.0256838	TRUE	FALSE	AE-LC_42h	paired_DE	677	620
SFXN2	29.9252	-0.124761	0.754243	-0.165413	0.868619	0.999875	0.00203776	-0.187756	0.156515	0.00203776	FALSE	FALSE	AE-LC_42h	paired_DE	677	620
WBP1L	54.6723	0.27463	0.561738	0.488892	0.624918	0.999875	0.542814	0.093173	0.229761	0.093173	TRUE	FALSE	AE-LC_42h	paired_DE	677	620
BORCS7	39.1116	0.250095	0.649641	0.384974	0.700256	0.999875	0.476939	0.0917047	0.158828	0.0917047	TRUE	FALSE	AE-LC_42h	paired_DE	677	620
AS3MT	112.113	0.0979461	0.424132	0.230933	0.817367	0.999875	-0.313195	0.351213	0.44256	0.313195	FALSE	FALSE	AE-LC_42h	paired_DE	677	620
CNNM2	47.2446	-0.285985	0.625761	-0.45702	0.647656	0.999875	-0.920211	0.0365108	0.243639	0.0365108	FALSE	FALSE	AE-LC_42h	paired_DE	677	620
NT5C2	108.218	-0.154979	0.433065	-0.357865	0.720444	0.999875	-0.341098	-0.0551854	0.478797	0.0551854	TRUE	FALSE	AE-LC_42h	paired_DE	677	620
PCGF6	165.904	0.148495	0.356123	0.416976	0.676696	0.999875	0.430926	-0.0569428	0.502699	0.0569428	FALSE	FALSE	AE-LC_42h	paired_DE	677	620
TAF5	82.4566	0.253014	0.461515	0.548224	0.583538	0.999875	0.250163	0.249063	0.272167	0.249063	TRUE	FALSE	AE-LC_42h	paired_DE	677	620
ATP5MK	722.314	-0.00582023	0.229006	-0.0254152	0.979724	0.999875	0.0746616	-0.0696976	0.953739	0.0696976	FALSE	FALSE	AE-LC_42h	paired_DE	677	620
PDCD11	195.197	0.097633	0.363663	0.268471	0.788337	0.999875	0.647032	-0.252944	0.643793	0.252944	FALSE	FALSE	AE-LC_42h	paired_DE	677	620
SH3PXD2A	47.2613	0.386117	0.606168	0.63698	0.524138	0.999875	0.664331	0.206399	0.209715	0.206399	TRUE	FALSE	AE-LC_42h	paired_DE	677	620
STN1	29.4539	-0.348231	0.770201	-0.45213	0.651176	0.999875	-1.05604	0.0280426	0.154202	0.0280426	FALSE	FALSE	AE-LC_42h	paired_DE	677	620
SLK	115.545	-0.0264923	0.416833	-0.0635562	0.949324	0.999875	0.321349	-0.25349	0.426369	0.25349	FALSE	FALSE	AE-LC_42h	paired_DE	677	620
SFR1	37.3353	-0.0201701	0.670487	-0.0300828	0.976001	0.999875	-0.291672	0.140227	0.166538	0.140227	FALSE	FALSE	AE-LC_42h	paired_DE	677	620
CFAP43	70.3104	0.38007	0.516044	0.736507	0.461422	0.999875	0.958956	-0.0445051	0.238242	0.0445051	FALSE	FALSE	AE-LC_42h	paired_DE	677	620
GSTO1	2802.38	-0.0549306	0.187491	-0.292978	0.769539	0.999875	-0.0397112	-0.0686446	0.998458	0.0397112	TRUE	FALSE	AE-LC_42h	paired_DE	677	620
GSTO2	34.8915	-0.352024	0.718689	-0.489814	0.624265	0.999875	-1.19019	0.0634976	0.178874	0.0634976	FALSE	FALSE	AE-LC_42h	paired_DE	677	620
SORCS3	23.3861	-0.381523	0.95753	-0.398445	0.690302	0.999875	-4.45881	0.500993	0.131843	0.500993	FALSE	FALSE	AE-LC_42h	paired_DE	677	620
XPNPEP1	50.6033	-0.545581	0.641399	-0.850612	0.394985	0.999875	-1.98309	0.139827	0.261372	0.139827	FALSE	FALSE	AE-LC_42h	paired_DE	677	620
ADD3	251.129	-0.005045	0.306923	-0.0164373	0.986885	0.999875	0.00781779	-0.013523	0.730146	0.00781779	FALSE	FALSE	AE-LC_42h	paired_DE	677	620
MXI1	973.638	-0.375536	0.268579	-1.39823	0.162043	0.999875	-0.986131	0.119046	0.959136	0.119046	FALSE	FALSE	AE-LC_42h	paired_DE	677	620
SMNDC1	360.545	-0.222103	0.280101	-0.79294	0.427812	0.999875	-0.407246	-0.0971458	0.83192	0.0971458	TRUE	FALSE	AE-LC_42h	paired_DE	677	620
DUSP5	43.0129	-0.0329513	0.674049	-0.0488855	0.961011	0.999875	1.01833	-0.817139	0.124133	0.817139	FALSE	FALSE	AE-LC_42h	paired_DE	677	620
SMC3	317.881	0.0801644	0.288279	0.278079	0.780952	0.999875	0.347704	-0.123407	0.707787	0.123407	FALSE	FALSE	AE-LC_42h	paired_DE	677	620
PDCD4	411.521	-0.0556853	0.299818	-0.18573	0.852656	0.999875	-0.591723	0.237865	0.804163	0.237865	FALSE	FALSE	AE-LC_42h	paired_DE	677	620
BBIP1	65.7148	-0.343744	0.533379	-0.644465	0.519274	0.999875	-0.670409	-0.164355	0.303778	0.164355	TRUE	FALSE	AE-LC_42h	paired_DE	677	620
SHOC2	286.401	-0.341424	0.335378	-1.01803	0.308665	0.999875	-1.03243	0.0814986	0.818813	0.0814986	FALSE	FALSE	AE-LC_42h	paired_DE	677	620
GPAM	29.5611	0.25491	0.74846	0.340579	0.73342	0.999875	0.561287	0.0554756	0.139553	0.0554756	TRUE	FALSE	AE-LC_42h	paired_DE	677	620
ZDHHC6	74.7247	-0.00539595	0.494105	-0.0109207	0.991287	0.999875	0.201904	-0.132232	0.333847	0.132232	FALSE	FALSE	AE-LC_42h	paired_DE	677	620
VTI1A	199.617	0.0813171	0.331792	0.245085	0.806391	0.999875	0.0542993	0.0982188	0.619121	0.0542993	TRUE	FALSE	AE-LC_42h	paired_DE	677	620
TCF7L2	546.697	0.0258567	0.248621	0.104001	0.917169	0.999875	-0.0450811	0.0741958	0.910563	0.0450811	FALSE	FALSE	AE-LC_42h	paired_DE	677	620
DCLRE1A	21.9496	0.331841	0.848012	0.391317	0.695563	0.999875	0.274559	0.342781	0.101773	0.274559	TRUE	TRUE	AE-LC_42h	paired_DE	677	620
NHLRC2	102.537	0.0964657	0.433384	0.222587	0.823857	0.999875	0.298571	-0.0296694	0.420971	0.0296694	FALSE	FALSE	AE-LC_42h	paired_DE	677	620
CCDC186	202.917	-0.129452	0.342455	-0.378013	0.705421	0.999875	-0.332087	-0.0171074	0.680802	0.0171074	TRUE	FALSE	AE-LC_42h	paired_DE	677	620
AFAP1L2	48.6647	0.288489	0.612011	0.471378	0.637371	0.999875	0.30796	0.269897	0.229761	0.269897	TRUE	TRUE	AE-LC_42h	paired_DE	677	620
ABLIM1	78.0831	-0.0478312	0.48944	-0.0977264	0.92215	0.999875	0.241407	-0.22074	0.339244	0.22074	FALSE	FALSE	AE-LC_42h	paired_DE	677	620
FHIP2A	60.8155	-0.0864829	0.548628	-0.157635	0.874744	0.999875	-0.376884	0.0711344	0.306862	0.0711344	FALSE	FALSE	AE-LC_42h	paired_DE	677	620
TRUB1	62.9228	0.0155433	0.537422	0.028922	0.976927	0.999875	0.272168	-0.134345	0.291442	0.134345	FALSE	FALSE	AE-LC_42h	paired_DE	677	620
ATRNL1	56.5617	-0.0385382	0.563601	-0.0683785	0.945484	0.999875	-0.255675	0.080929	0.24441	0.080929	FALSE	FALSE	AE-LC_42h	paired_DE	677	620
GFRA1	32.1216	-0.281265	0.773742	-0.363512	0.716222	0.999875	-1.5786	0.222931	0.149576	0.222931	FALSE	FALSE	AE-LC_42h	paired_DE	677	620
C10orf82	50.5774	0.110363	0.587669	0.187798	0.851035	0.999875	-0.150798	0.256355	0.248265	0.150798	FALSE	FALSE	AE-LC_42h	paired_DE	677	620
HSPA12A	47.5175	0.120586	0.600881	0.200683	0.840947	0.999875	0.468381	-0.107697	0.19121	0.107697	FALSE	FALSE	AE-LC_42h	paired_DE	677	620
SHTN1	775.515	-0.296446	0.267458	-1.10838	0.267696	0.999875	-0.848731	0.117179	0.942945	0.117179	FALSE	FALSE	AE-LC_42h	paired_DE	677	620
PDZD8	88.3819	0.182897	0.462458	0.395489	0.692482	0.999875	0.616299	-0.118518	0.329992	0.118518	FALSE	FALSE	AE-LC_42h	paired_DE	677	620
RAB11FIP2	64.9854	-0.0327606	0.529226	-0.061903	0.95064	0.999875	-0.374209	0.16311	0.296068	0.16311	FALSE	FALSE	AE-LC_42h	paired_DE	677	620
FAM204A	145.379	-0.297552	0.379545	-0.783972	0.433057	0.999875	-0.320505	-0.281009	0.537394	0.281009	TRUE	TRUE	AE-LC_42h	paired_DE	677	620
CACUL1	140.275	-0.0417665	0.378185	-0.11044	0.912061	0.999875	-0.0419901	-0.0411362	0.501157	0.0411362	TRUE	FALSE	AE-LC_42h	paired_DE	677	620
EIF3A	589.168	0.142284	0.249014	0.571389	0.567736	0.999875	0.419148	-0.0767598	0.921357	0.0767598	FALSE	FALSE	AE-LC_42h	paired_DE	677	620
DENND10	397.458	-0.151744	0.267749	-0.56674	0.570891	0.999875	-0.265901	-0.0704593	0.842714	0.0704593	TRUE	FALSE	AE-LC_42h	paired_DE	677	620
SFXN4	66.8547	0.460959	0.524983	0.878047	0.379918	0.999875	1.01429	0.0601615	0.252891	0.0601615	TRUE	FALSE	AE-LC_42h	paired_DE	677	620
PRDX3	743.932	0.0435929	0.225037	0.193714	0.8464	0.999875	0.0875414	0.00744893	0.912105	0.00744893	TRUE	FALSE	AE-LC_42h	paired_DE	677	620
RGS10	76.9734	0.00877763	0.484948	0.0181002	0.985559	0.999875	0.204124	-0.115312	0.29761	0.115312	FALSE	FALSE	AE-LC_42h	paired_DE	677	620
TIAL1	350.212	0.228528	0.283278	0.806727	0.419824	0.999875	0.529203	-0.00203945	0.772552	0.00203945	FALSE	FALSE	AE-LC_42h	paired_DE	677	620
BAG3	33.1464	-0.0770651	0.703867	-0.109488	0.912815	0.999875	-0.38085	0.11512	0.138011	0.11512	FALSE	FALSE	AE-LC_42h	paired_DE	677	620
INPP5F	79.8741	-0.450256	0.494792	-0.909991	0.362827	0.999875	-1.04705	-0.1092	0.318427	0.1092	TRUE	FALSE	AE-LC_42h	paired_DE	677	620
MCMBP	167.283	0.0294105	0.356098	0.082591	0.934177	0.999875	0.300115	-0.160819	0.512722	0.160819	FALSE	FALSE	AE-LC_42h	paired_DE	677	620
SEC23IP	104.811	0.161025	0.432193	0.372577	0.709463	0.999875	0.503466	-0.064389	0.415574	0.064389	FALSE	FALSE	AE-LC_42h	paired_DE	677	620
WDR11	129.744	0.240228	0.395444	0.607488	0.543527	0.999875	0.526413	0.049382	0.478026	0.049382	TRUE	FALSE	AE-LC_42h	paired_DE	677	620
FGFR2	44.9895	-0.197475	0.642095	-0.307547	0.758427	0.999875	-0.268855	-0.158212	0.232845	0.158212	TRUE	FALSE	AE-LC_42h	paired_DE	677	620
ATE1	118.706	0.0352075	0.407295	0.0864424	0.931115	0.999875	-0.0845814	0.106886	0.481881	0.0845814	FALSE	FALSE	AE-LC_42h	paired_DE	677	620
NSMCE4A	216.409	0.132677	0.320857	0.413508	0.679234	0.999875	0.229963	0.0643752	0.639938	0.0643752	TRUE	FALSE	AE-LC_42h	paired_DE	677	620
TACC2	31.871	0.296913	0.732625	0.405273	0.685277	0.999875	0.931802	-0.123724	0.141866	0.123724	FALSE	FALSE	AE-LC_42h	paired_DE	677	620
PLEKHA1	118.938	-0.115682	0.412626	-0.280355	0.779205	0.999875	-0.283572	-0.0200375	0.497301	0.0200375	TRUE	FALSE	AE-LC_42h	paired_DE	677	620
HTRA1	56.6673	-0.137986	0.614528	-0.22454	0.822338	0.999875	-1.42602	0.414258	0.291442	0.414258	FALSE	FALSE	AE-LC_42h	paired_DE	677	620
C10orf88	39.9936	-0.692729	0.708493	-0.977751	0.328198	0.999875	-1.94583	-0.249696	0.245181	0.249696	TRUE	FALSE	AE-LC_42h	paired_DE	677	620
PSTK	23.6571	-0.290727	0.870248	-0.334073	0.738324	0.999875	-1.37962	0.187408	0.145721	0.187408	FALSE	FALSE	AE-LC_42h	paired_DE	677	620
IKZF5	21.7133	0.176926	0.868855	0.203631	0.838642	0.999875	0.610835	-0.0972759	0.106399	0.0972759	FALSE	FALSE	AE-LC_42h	paired_DE	677	620
ACADSB	45.137	-0.802465	0.76592	-1.04771	0.29477	0.999875	-5.29148	0.00649099	0.282961	0.00649099	FALSE	FALSE	AE-LC_42h	paired_DE	677	620
BUB3	307.653	-0.0691371	0.28621	-0.241561	0.809121	0.999875	-0.137643	-0.0208261	0.680802	0.0208261	TRUE	FALSE	AE-LC_42h	paired_DE	677	620
CPXM2	24.9314	0.114126	0.822972	0.138676	0.889706	0.999875	-0.343423	0.345421	0.134927	0.343423	FALSE	FALSE	AE-LC_42h	paired_DE	677	620
CHST15	30.5433	0.255703	0.762283	0.335443	0.737291	0.999875	1.01282	-0.201814	0.147263	0.201814	FALSE	FALSE	AE-LC_42h	paired_DE	677	620
OAT	189.424	-0.0586779	0.338263	-0.173468	0.862284	0.999875	-0.16371	0.0108009	0.591365	0.0108009	FALSE	FALSE	AE-LC_42h	paired_DE	677	620
NKX1-2	53.9371	0.90045	0.616804	1.45987	0.144327	0.999875	1.93517	0.0701493	0.148805	0.0701493	TRUE	FALSE	AE-LC_42h	paired_DE	677	620
LHPP	117.383	0.467937	0.448272	1.04387	0.296546	0.999875	1.25805	-0.176992	0.329221	0.176992	FALSE	FALSE	AE-LC_42h	paired_DE	677	620
EEF1AKMT2	121.86	-0.0693503	0.401481	-0.172736	0.862859	0.999875	-0.192442	0.00793317	0.468774	0.00793317	FALSE	FALSE	AE-LC_42h	paired_DE	677	620
ABRAXAS2	73.4303	0.34182	0.498792	0.685296	0.493157	0.999875	0.743255	0.0698807	0.301465	0.0698807	TRUE	FALSE	AE-LC_42h	paired_DE	677	620
ZRANB1	73.0492	-0.0315301	0.501334	-0.0628924	0.949852	0.999875	-0.30361	0.12682	0.330763	0.12682	FALSE	FALSE	AE-LC_42h	paired_DE	677	620
CTBP2	272.693	-0.0771225	0.301618	-0.255696	0.798186	0.999875	-0.198376	0.00207637	0.740941	0.00207637	FALSE	FALSE	AE-LC_42h	paired_DE	677	620
EDRF1	89.8216	-0.0939375	0.457752	-0.205215	0.837404	0.999875	-0.32982	0.0488646	0.38165	0.0488646	FALSE	FALSE	AE-LC_42h	paired_DE	677	620
UROS	130.52	-0.191596	0.403807	-0.474473	0.635163	0.999875	-0.70272	0.118411	0.497301	0.118411	FALSE	FALSE	AE-LC_42h	paired_DE	677	620
BCCIP	433.82	0.0879869	0.267325	0.329138	0.742052	0.999875	0.378258	-0.141521	0.822668	0.141521	FALSE	FALSE	AE-LC_42h	paired_DE	677	620
DHX32	164.176	-0.00871655	0.354448	-0.0245919	0.98038	0.999875	0.0695489	-0.0613152	0.539707	0.0613152	FALSE	FALSE	AE-LC_42h	paired_DE	677	620
FANK1	39.9405	-0.555421	0.682312	-0.814028	0.415629	0.999875	-1.45297	-0.12607	0.204318	0.12607	TRUE	FALSE	AE-LC_42h	paired_DE	677	620
DOCK1	251.397	0.0011668	0.313315	0.00372404	0.997029	0.999875	-0.157168	0.0978514	0.727833	0.0978514	FALSE	FALSE	AE-LC_42h	paired_DE	677	620
INSYN2A	19.3926	-0.296034	0.94894	-0.311963	0.755069	0.999875	-1.01778	0.0425328	0.117965	0.0425328	FALSE	FALSE	AE-LC_42h	paired_DE	677	620
MKI67	283.643	-0.166481	0.29479	-0.564745	0.572247	0.999875	-0.092592	-0.216164	0.588281	0.092592	TRUE	FALSE	AE-LC_42h	paired_DE	677	620
MGMT	144.054	-0.0173026	0.376399	-0.0459688	0.963335	0.999875	-0.1157	0.0439535	0.524287	0.0439535	FALSE	FALSE	AE-LC_42h	paired_DE	677	620
GLRX3	351.325	-0.00387854	0.2733	-0.0141915	0.988677	0.999875	-0.00385483	-0.00387647	0.776407	0.00385483	TRUE	FALSE	AE-LC_42h	paired_DE	677	620
TCERG1L	24.4081	-0.471536	0.863053	-0.546358	0.58482	0.999875	-1.432	-0.0513301	0.141866	0.0513301	TRUE	FALSE	AE-LC_42h	paired_DE	677	620
PPP2R2D	151.905	-0.154059	0.372045	-0.414087	0.67881	0.999875	-0.269949	-0.0833904	0.578258	0.0833904	TRUE	FALSE	AE-LC_42h	paired_DE	677	620
BNIP3	1505.16	-0.653625	0.758503	-0.861729	0.388836	0.999875	-1.48892	0.167605	0.951426	0.167605	FALSE	FALSE	AE-LC_42h	paired_DE	677	620
STK32C	53.6418	0.252203	0.558837	0.4513	0.651773	0.999875	0.411211	0.133771	0.188126	0.133771	TRUE	FALSE	AE-LC_42h	paired_DE	677	620
PWWP2B	18.8528	-0.451846	0.953723	-0.473771	0.635663	0.999875	-1.62433	0.14449	0.102544	0.14449	FALSE	FALSE	AE-LC_42h	paired_DE	677	620
INPP5A	26.0551	-0.103108	0.807786	-0.127642	0.898432	0.999875	-0.698961	0.21403	0.138782	0.21403	FALSE	FALSE	AE-LC_42h	paired_DE	677	620
TUBGCP2	283.795	-0.0406829	0.297075	-0.136945	0.891074	0.999875	-0.0592839	-0.0284696	0.776407	0.0284696	TRUE	FALSE	AE-LC_42h	paired_DE	677	620
ZNF511	202.046	-0.0363482	0.330651	-0.109929	0.912466	0.999875	-0.206441	0.080508	0.589052	0.080508	FALSE	FALSE	AE-LC_42h	paired_DE	677	620
FUOM	104.701	0.230059	0.421948	0.545231	0.585595	0.999875	0.287841	0.188502	0.390131	0.188502	TRUE	FALSE	AE-LC_42h	paired_DE	677	620
ECHS1	359.537	-0.0719207	0.275093	-0.261441	0.793752	0.999875	-0.240566	0.0515041	0.782575	0.0515041	FALSE	FALSE	AE-LC_42h	paired_DE	677	620
MTG1	148.8	-0.122523	0.373991	-0.327609	0.743208	0.999875	-0.333982	0.0112474	0.521203	0.0112474	FALSE	FALSE	AE-LC_42h	paired_DE	677	620
BET1L	21.5292	-0.300979	0.878147	-0.342743	0.731792	0.999875	-0.3999	-0.227548	0.114109	0.227548	TRUE	FALSE	AE-LC_42h	paired_DE	677	620
RIC8A	70.4389	0.0331607	0.498186	0.0665629	0.94693	0.999875	0.118781	-0.0241289	0.265998	0.0241289	FALSE	FALSE	AE-LC_42h	paired_DE	677	620
SIRT3	50.1095	0.429225	0.577773	0.742896	0.457544	0.999875	0.599344	0.300855	0.200463	0.300855	TRUE	TRUE	AE-LC_42h	paired_DE	677	620
PSMD13	257.877	0.0397169	0.300037	0.132374	0.894689	0.999875	0.0727795	0.0155992	0.659214	0.0155992	TRUE	FALSE	AE-LC_42h	paired_DE	677	620
IFITM2	200.66	-0.108582	0.334404	-0.324703	0.745406	0.999875	-0.325804	0.0380006	0.60293	0.0380006	FALSE	FALSE	AE-LC_42h	paired_DE	677	620
IFITM1	404.609	-0.309661	0.284499	-1.08844	0.2764	0.999875	-0.74036	-0.00804126	0.808019	0.00804126	TRUE	FALSE	AE-LC_42h	paired_DE	677	620
IFITM3	813.72	-0.233647	0.241505	-0.967462	0.333313	0.999875	-0.582113	0.0422147	0.965305	0.0422147	FALSE	FALSE	AE-LC_42h	paired_DE	677	620
B4GALNT4	20.9118	-0.614679	0.914515	-0.672137	0.501496	0.999875	-1.71167	-0.076257	0.111796	0.076257	TRUE	FALSE	AE-LC_42h	paired_DE	677	620
SIGIRR	100.668	-0.00543168	0.435857	-0.0124621	0.990057	0.999875	0.19283	-0.128901	0.406322	0.128901	FALSE	FALSE	AE-LC_42h	paired_DE	677	620
PTDSS2	67.6108	0.291086	0.505758	0.575544	0.564923	0.999875	0.371747	0.230133	0.269082	0.230133	TRUE	FALSE	AE-LC_42h	paired_DE	677	620
RNH1	113.579	-0.0150169	0.40966	-0.036657	0.970758	0.999875	0.00941783	-0.0305505	0.419429	0.00941783	FALSE	FALSE	AE-LC_42h	paired_DE	677	620
HRAS	110.702	0.211885	0.415759	0.509635	0.610307	0.999875	0.52016	-0.00915615	0.367001	0.00915615	FALSE	FALSE	AE-LC_42h	paired_DE	677	620
RASSF7	54.3677	-0.286961	0.605975	-0.473552	0.635819	0.999875	-1.46039	0.329718	0.270625	0.329718	FALSE	FALSE	AE-LC_42h	paired_DE	677	620
MIR210HG	51.8267	-0.880548	0.68817	-1.27955	0.200703	0.999875	-3.16207	0.0715435	0.265998	0.0715435	FALSE	FALSE	AE-LC_42h	paired_DE	677	620
PHRF1	44.7652	-0.163225	0.637517	-0.256033	0.797926	0.999875	-0.811376	0.169438	0.231303	0.169438	FALSE	FALSE	AE-LC_42h	paired_DE	677	620
SCT	99.5029	-0.0955883	0.437929	-0.218274	0.827216	0.999875	-0.245453	-0.00463511	0.372398	0.00463511	TRUE	FALSE	AE-LC_42h	paired_DE	677	620
DEAF1	105.894	0.0211848	0.42686	0.0496294	0.960418	0.999875	0.321349	-0.180695	0.385505	0.180695	FALSE	FALSE	AE-LC_42h	paired_DE	677	620
EPS8L2	45.5481	-0.0453768	0.612238	-0.0741164	0.940918	0.999875	-0.150798	0.0181945	0.20586	0.0181945	FALSE	FALSE	AE-LC_42h	paired_DE	677	620
TMEM80	76.2814	-0.0943916	0.493203	-0.191385	0.848224	0.999875	-0.30361	0.0258864	0.344641	0.0258864	FALSE	FALSE	AE-LC_42h	paired_DE	677	620
TALDO1	771.442	-0.146399	0.226763	-0.645605	0.518535	0.999875	-0.20192	-0.103479	0.95451	0.103479	TRUE	FALSE	AE-LC_42h	paired_DE	677	620
GATD1	27.2812	-0.335159	0.793625	-0.422313	0.672796	0.999875	-0.983974	0.0199571	0.141095	0.0199571	FALSE	FALSE	AE-LC_42h	paired_DE	677	620
GATD1-DT	30.0477	-0.832762	0.792905	-1.05027	0.293595	0.999875	-1.94583	-0.370598	0.182729	0.370598	TRUE	TRUE	AE-LC_42h	paired_DE	677	620
RPLP2	6451.81	-0.0866439	0.177781	-0.487362	0.626002	0.999875	-0.0773862	-0.0954651	1	0.0773862	TRUE	FALSE	AE-LC_42h	paired_DE	677	620
PNPLA2	52.3319	-0.324156	0.591032	-0.548458	0.583378	0.999875	-1.00329	0.0578014	0.247494	0.0578014	FALSE	FALSE	AE-LC_42h	paired_DE	677	620
CD151	199.148	-0.120945	0.336092	-0.359857	0.718954	0.999875	-0.392569	0.060363	0.603701	0.060363	FALSE	FALSE	AE-LC_42h	paired_DE	677	620
POLR2L	503.301	-0.0657343	0.246551	-0.266616	0.789765	0.999875	-0.0103288	-0.109066	0.835004	0.0103288	TRUE	FALSE	AE-LC_42h	paired_DE	677	620
TSPAN4	52.9448	0.012886	0.562984	0.0228887	0.981739	0.999875	0.0538127	-0.0150252	0.194295	0.0150252	FALSE	FALSE	AE-LC_42h	paired_DE	677	620
CHID1	124.211	0.0169811	0.395142	0.0429747	0.965722	0.999875	0.161097	-0.0802026	0.430224	0.0802026	FALSE	FALSE	AE-LC_42h	paired_DE	677	620
AP2A2	157.831	0.281301	0.386098	0.728574	0.466262	0.999875	0.807511	-0.0389599	0.603701	0.0389599	FALSE	FALSE	AE-LC_42h	paired_DE	677	620
TOLLIP	54.8308	0.230833	0.560647	0.411725	0.680541	0.999875	0.488416	0.0573588	0.234387	0.0573588	TRUE	FALSE	AE-LC_42h	paired_DE	677	620
MOB2	27.2576	-0.381289	0.79429	-0.480037	0.631201	0.999875	-1.05604	-0.00792854	0.143408	0.00792854	TRUE	FALSE	AE-LC_42h	paired_DE	677	620
CTSD	237.217	0.284108	0.313095	0.90742	0.364185	0.999875	0.525148	0.10314	0.644564	0.10314	TRUE	FALSE	AE-LC_42h	paired_DE	677	620
CD81	700.783	-0.151885	0.233915	-0.649317	0.516134	0.999875	-0.327597	-0.0143693	0.947571	0.0143693	TRUE	FALSE	AE-LC_42h	paired_DE	677	620
TSSC4	87.8691	0.119479	0.455931	0.262055	0.793279	0.999875	0.174254	0.0826115	0.352352	0.0826115	TRUE	FALSE	AE-LC_42h	paired_DE	677	620
KCNQ1OT1	119.16	-0.155216	0.413441	-0.375424	0.707345	0.999875	-0.152385	-0.154803	0.448728	0.152385	TRUE	FALSE	AE-LC_42h	paired_DE	677	620
CDKN1C	145.932	-0.884518	0.423225	-2.08995	0.0366225	0.999875	-1.77207	-0.401649	0.380879	0.401649	TRUE	TRUE	AE-LC_42h	paired_DE	677	620
SLC22A18	21.5542	-0.245158	0.908336	-0.269898	0.787238	0.999875	-1.08475	0.127856	0.136469	0.127856	FALSE	FALSE	AE-LC_42h	paired_DE	677	620
NAP1L4	1058.09	0.0537268	0.213562	0.251575	0.80137	0.999875	0.120916	-0.0010887	0.985351	0.0010887	FALSE	FALSE	AE-LC_42h	paired_DE	677	620
CARS1	109.708	0.27232	0.420855	0.647065	0.51759	0.999875	0.63428	0.0183744	0.378566	0.0183744	TRUE	FALSE	AE-LC_42h	paired_DE	677	620
ZNF195	127.816	0.0254635	0.394074	0.0646159	0.94848	0.999875	0.152911	-0.0555073	0.484194	0.0555073	FALSE	FALSE	AE-LC_42h	paired_DE	677	620
ENSG00000254757	28.9006	0.46433	0.752716	0.616873	0.537318	0.999875	0.931802	0.127741	0.117965	0.127741	TRUE	FALSE	AE-LC_42h	paired_DE	677	620
ENSG00000255367	109.817	0.448309	0.420702	1.06562	0.286594	0.999875	0.758069	0.234111	0.364688	0.234111	TRUE	FALSE	AE-LC_42h	paired_DE	677	620
ART5	37.5968	0.423003	0.675293	0.6264	0.531053	0.999875	-0.229001	0.803162	0.151889	0.229001	FALSE	FALSE	AE-LC_42h	paired_DE	677	620
NUP98	134.371	0.135529	0.385775	0.351315	0.725352	0.999875	0.404265	-0.0529632	0.448728	0.0529632	FALSE	FALSE	AE-LC_42h	paired_DE	677	620
PGAP2	213.791	0.118383	0.320029	0.369911	0.711448	0.999875	0.188131	0.0676824	0.583655	0.0676824	TRUE	FALSE	AE-LC_42h	paired_DE	677	620
RHOG	52.3346	-0.0789144	0.570489	-0.138328	0.889982	0.999875	0.00934335	-0.132372	0.216654	0.00934335	FALSE	FALSE	AE-LC_42h	paired_DE	677	620
STIM1	22.0294	-0.311065	0.895422	-0.347394	0.728295	0.999875	-1.432	0.203312	0.123362	0.203312	FALSE	FALSE	AE-LC_42h	paired_DE	677	620
RRM1	235.994	0.267311	0.310316	0.861416	0.389009	0.999875	0.352741	0.204969	0.643793	0.204969	TRUE	FALSE	AE-LC_42h	paired_DE	677	620
TRIM21	27.5439	0.124697	0.770397	0.161861	0.871415	0.999875	-0.227093	0.324465	0.134156	0.227093	FALSE	FALSE	AE-LC_42h	paired_DE	677	620
TRIM6	36.6256	-0.155436	0.692955	-0.224309	0.822517	0.999875	-0.227093	-0.112879	0.194295	0.112879	TRUE	FALSE	AE-LC_42h	paired_DE	677	620
TRIM5	45.0531	-0.325288	0.6516	-0.499214	0.617629	0.999875	-1.22186	0.0684454	0.256746	0.0684454	FALSE	FALSE	AE-LC_42h	paired_DE	677	620
ARFIP2	54.1425	-0.0263562	0.566015	-0.0465646	0.96286	0.999875	-0.294092	0.136979	0.239784	0.136979	FALSE	FALSE	AE-LC_42h	paired_DE	677	620
TIMM10B	75.1609	0.132435	0.484578	0.273299	0.784624	0.999875	0.118781	0.138248	0.301465	0.118781	TRUE	FALSE	AE-LC_42h	paired_DE	677	620
RRP8	40.8871	0.131007	0.642857	0.203788	0.838519	0.999875	0.476939	-0.095037	0.174248	0.095037	FALSE	FALSE	AE-LC_42h	paired_DE	677	620
ILK	172.864	-0.0711313	0.348413	-0.204158	0.83823	0.999875	0.0327177	-0.140636	0.536623	0.0327177	FALSE	FALSE	AE-LC_42h	paired_DE	677	620
TAF10	520.053	0.0170795	0.245136	0.0696736	0.944453	0.999875	0.0272415	0.00928206	0.894372	0.00928206	TRUE	FALSE	AE-LC_42h	paired_DE	677	620
TPP1	25.8762	-0.308534	0.840352	-0.367149	0.713508	0.999875	-1.37962	0.140227	0.164996	0.140227	FALSE	FALSE	AE-LC_42h	paired_DE	677	620
MRPL17	217.113	0.006627	0.318424	0.0208118	0.983396	0.999875	0.0909005	-0.0542032	0.574402	0.0542032	FALSE	FALSE	AE-LC_42h	paired_DE	677	620
ENSG00000283415	23.5315	-0.251788	0.845399	-0.297833	0.76583	0.999875	-0.454249	-0.131012	0.111796	0.131012	TRUE	FALSE	AE-LC_42h	paired_DE	677	620
ZNF215	30.265	0.046002	0.747957	0.0615035	0.950958	0.999875	0.71806	-0.396599	0.122591	0.396599	FALSE	FALSE	AE-LC_42h	paired_DE	677	620
CYB5R2	22.1363	-0.167201	0.903827	-0.184992	0.853235	0.999875	-0.795941	0.0976579	0.142637	0.0976579	FALSE	FALSE	AE-LC_42h	paired_DE	677	620
ENSG00000254951	92.773	0.350771	0.505749	0.693568	0.487953	0.999875	1.32949	-0.293083	0.316114	0.293083	FALSE	FALSE	AE-LC_42h	paired_DE	677	620
EIF3F	997.263	0.0154278	0.213075	0.0724056	0.942279	0.999875	0.0118496	0.0183581	0.976099	0.0118496	TRUE	FALSE	AE-LC_42h	paired_DE	677	620
RIC3	68.256	0.0960115	0.519371	0.184861	0.853338	0.999875	0.504248	-0.162205	0.291442	0.162205	FALSE	FALSE	AE-LC_42h	paired_DE	677	620
LMO1	24.4449	-0.581512	0.940322	-0.618418	0.5363	0.999875	-4.45881	0.197904	0.15266	0.197904	FALSE	FALSE	AE-LC_42h	paired_DE	677	620
RPL27A	1757.82	-0.208747	0.196193	-1.06399	0.287333	0.999875	-0.207425	-0.209677	0.999229	0.207425	TRUE	FALSE	AE-LC_42h	paired_DE	677	620
DENND2B	42.7894	0.0357331	0.636073	0.0561777	0.9552	0.999875	0.291251	-0.114665	0.206631	0.114665	FALSE	FALSE	AE-LC_42h	paired_DE	677	620
AKIP1	56.5027	-0.457147	0.577602	-0.791458	0.428677	0.999875	-1.22823	-0.0252362	0.264456	0.0252362	TRUE	FALSE	AE-LC_42h	paired_DE	677	620
TMEM9B	84.4226	-0.109725	0.471339	-0.232795	0.815921	0.999875	-0.325998	0.0175904	0.365459	0.0175904	FALSE	FALSE	AE-LC_42h	paired_DE	677	620
DENND5A	69.8068	0.085989	0.504592	0.170413	0.864685	0.999875	-0.0417041	0.162097	0.291442	0.0417041	FALSE	FALSE	AE-LC_42h	paired_DE	677	620
TMEM41B	383.783	0.146611	0.274673	0.533767	0.593503	0.999875	0.326239	0.0217768	0.845798	0.0217768	TRUE	FALSE	AE-LC_42h	paired_DE	677	620
IPO7	272.602	0.185482	0.30679	0.604589	0.545452	0.999875	0.515981	-0.0526509	0.712413	0.0526509	FALSE	FALSE	AE-LC_42h	paired_DE	677	620
ZNF143	99.8737	-0.110378	0.43857	-0.251676	0.801291	0.999875	-0.368784	0.0479174	0.382421	0.0479174	FALSE	FALSE	AE-LC_42h	paired_DE	677	620
WEE1	293.151	0.162387	0.288599	0.562675	0.573656	0.999875	0.262907	0.0869631	0.663069	0.0869631	TRUE	FALSE	AE-LC_42h	paired_DE	677	620
SWAP70	163.934	-0.0968723	0.360792	-0.2685	0.788315	0.999875	-0.329943	0.0537818	0.550501	0.0537818	FALSE	FALSE	AE-LC_42h	paired_DE	677	620
SBF2-AS1	107.176	0.139686	0.426162	0.327777	0.74308	0.999875	0.427953	-0.0488232	0.384734	0.0488232	FALSE	FALSE	AE-LC_42h	paired_DE	677	620
SBF2	176.996	0.141294	0.34626	0.408058	0.683231	0.999875	0.127832	0.148691	0.55744	0.127832	TRUE	FALSE	AE-LC_42h	paired_DE	677	620
RNF141	73.1122	-0.304622	0.51804	-0.588028	0.556513	0.999875	-1.03699	0.0960985	0.340786	0.0960985	FALSE	FALSE	AE-LC_42h	paired_DE	677	620
CTR9	193.032	0.330444	0.339686	0.972792	0.330657	0.999875	0.636447	0.108242	0.592907	0.108242	TRUE	FALSE	AE-LC_42h	paired_DE	677	620
EIF4G2	1056.16	0.232456	0.225357	1.0315	0.302307	0.999875	0.509328	-0.00665597	0.980725	0.00665597	FALSE	FALSE	AE-LC_42h	paired_DE	677	620
ZBED5	123.562	0.176351	0.399981	0.440899	0.659286	0.999875	0.426053	0.00713341	0.441018	0.00713341	TRUE	FALSE	AE-LC_42h	paired_DE	677	620
ZBED5-AS1	25.1797	0.401349	0.793048	0.506085	0.612797	0.999875	0.561287	0.270656	0.105628	0.270656	TRUE	TRUE	AE-LC_42h	paired_DE	677	620
USP47	240.447	0.123719	0.310408	0.398571	0.69021	0.999875	0.0902638	0.14524	0.701619	0.0902638	TRUE	FALSE	AE-LC_42h	paired_DE	677	620
DKK3	50.9399	0.486136	0.575185	0.845182	0.398009	0.999875	0.79617	0.255319	0.178103	0.255319	TRUE	TRUE	AE-LC_42h	paired_DE	677	620
PARVA	67.3125	0.354758	0.528125	0.671731	0.501755	0.999875	0.969341	-0.0709678	0.252891	0.0709678	FALSE	FALSE	AE-LC_42h	paired_DE	677	620
TEAD1	375.824	0.065236	0.271641	0.240155	0.81021	0.999875	-0.015361	0.120431	0.822668	0.015361	FALSE	FALSE	AE-LC_42h	paired_DE	677	620
BMAL1	31.0542	0.119284	0.747889	0.159494	0.87328	0.999875	0.335834	-0.00077704	0.170393	0.00077704	FALSE	FALSE	AE-LC_42h	paired_DE	677	620
BTBD10	103.098	-0.138941	0.43751	-0.317571	0.75081	0.999875	-0.446284	0.040182	0.447186	0.040182	FALSE	FALSE	AE-LC_42h	paired_DE	677	620
FAR1	149.995	0.23291	0.367954	0.632988	0.526741	0.999875	0.34088	0.159282	0.514264	0.159282	TRUE	FALSE	AE-LC_42h	paired_DE	677	620
RRAS2	284.246	0.186044	0.299334	0.621527	0.534253	0.999875	0.468068	-0.0223239	0.705474	0.0223239	FALSE	FALSE	AE-LC_42h	paired_DE	677	620
[truncated: 23,552,359 more chars]
