## Supplemental Table 4 for "APLNR regulates directed migration to spatially pattern mesoderm in human gastruloids" (part 1 of 3)

### Sheet: KD_vs_Ctrl_APS_D1
gene_id	gene_name	baseMean	log2FoldChange	lfcSE	stat	pvalue	padj
ENSG00000134817.12	APLNR	28967.1	-2.71837	0.35869	-7.57861	3.49274e-14	7.32253e-10
ENSG00000129757.15	CDKN1C	313.073	-1.41558	0.213906	-6.61776	3.64694e-11	3.8229e-07
ENSG00000165300.8	SLITRK5	2274.02	-1.48008	0.248047	-5.96694	2.41738e-09	1.26701e-05
ENSG00000182742.6	HOXB4	628.662	-2.73341	0.45766	-5.97257	2.33542e-09	1.26701e-05
ENSG00000120093.12	HOXB3	1751.63	-2.2083	0.394673	-5.59526	2.20286e-08	9.23661e-05
ENSG00000154640.15	BTG3	794.999	-0.763058	0.139281	-5.47853	4.28869e-08	0.000149854
ENSG00000254659.3	LINC02715	86.3776	-1.31809	0.246472	-5.34785	8.90043e-08	0.000266568
ENSG00000134086.10	VHL	2110.92	-0.766553	0.152988	-5.01055	5.42748e-07	0.00142234
ENSG00000259953.2	LINC02977	166.934	-0.987901	0.209063	-4.72537	2.29693e-06	0.00535056
ENSG00000152284.5	TCF7L1	2295.87	1.04017	0.222728	4.67015	3.00985e-06	0.0057365
ENSG00000279753.1	ENSG00000279753	57.2999	-21.6257	4.6224	-4.67846	2.89037e-06	0.0057365
ENSG00000015153.15	YAF2	830.248	-0.67949	0.153693	-4.42109	9.82054e-06	0.0171573
ENSG00000180447.7	GAS1	2164.65	-1.18064	0.270062	-4.37173	1.23265e-05	0.0172283
ENSG00000188343.14	CIBAR1	1300.12	-0.524121	0.119748	-4.37686	1.20402e-05	0.0172283
ENSG00000254934.5	LINC00678	134.393	1.5216	0.34756	4.37796	1.19796e-05	0.0172283
ENSG00000210164.1	MT-TG	16.6717	2.59127	0.595773	4.34942	1.36497e-05	0.0178853
ENSG00000055732.13	MCOLN3	2505.24	-1.26572	0.294905	-4.29195	1.77111e-05	0.0218419
ENSG00000180370.10	PAK2	4955.86	-0.471093	0.112185	-4.19927	2.67781e-05	0.031189
ENSG00000138639.18	ARHGAP24	575.374	-1.3717	0.330414	-4.15144	3.30389e-05	0.0364558
ENSG00000107201.12	RIGI	424.049	-0.980406	0.236875	-4.13891	3.48962e-05	0.0365799
ENSG00000181234.10	TMEM132C	1615.57	-1.60349	0.389955	-4.11199	3.92261e-05	0.0391607
ENSG00000106868.17	SUSD1	609.184	-0.925192	0.227533	-4.06619	4.7788e-05	0.0455398
ENSG00000103241.7	FOXF1	2423.39	-1.81482	0.449696	-4.03565	5.44518e-05	0.049634
ENSG00000198056.16	PRIM1	1221.62	-0.424035	0.105845	-4.00619	6.1706e-05	0.0539028
ENSG00000256969.2	ENSG00000256969	171.426	-1.43967	0.364268	-3.95223	7.74267e-05	0.06493
ENSG00000141985.9	SH3GL1	4902.69	0.259233	0.0661522	3.91873	8.90161e-05	0.0717778
ENSG00000170893.4	TRH	390.58	-1.00328	0.258232	-3.88521	0.000102241	0.0793883
ENSG00000101445.10	PPP1R16B	131.73	0.9387	0.247647	3.79047	0.000150361	0.112583
ENSG00000152669.9	CCNO	44.4243	-1.7944	0.488895	-3.67031	0.000242252	0.159081
ENSG00000170689.10	HOXB9	2071.54	-1.67987	0.458748	-3.66185	0.000250402	0.159081
ENSG00000184672.12	RALYL	125.535	-1.8164	0.494434	-3.67369	0.000239077	0.159081
ENSG00000226629.1	LINC00974	30.0933	-1.58658	0.432932	-3.66474	0.000247591	0.159081
ENSG00000259768.8	ZFHX3-AS1	552.068	1.60101	0.434566	3.68416	0.000229457	0.159081
ENSG00000077713.19	SLC25A43	393.689	-0.592581	0.164151	-3.60998	0.000306221	0.160498
ENSG00000124215.17	CDH26	26.3372	1.29394	0.356748	3.62705	0.000286682	0.160498
ENSG00000140688.18	RUSF1	1373.26	-0.517605	0.143072	-3.61781	0.000297111	0.160498
ENSG00000145365.12	TIFA	494.088	-0.999358	0.274224	-3.64432	0.000268101	0.160498
ENSG00000183638.6	RP1L1	28.5629	1.89539	0.523453	3.62094	0.000293531	0.160498
ENSG00000185088.14	RPS27L	1577.92	0.70412	0.193932	3.63076	0.000282583	0.160498
ENSG00000264558.1	ENSG00000264558	22.3123	-21.4222	5.92747	-3.61406	0.000301437	0.160498
ENSG00000134698.11	AGO4	1302.41	-0.852273	0.236763	-3.59968	0.000318604	0.162915
ENSG00000224189.8	HAGLR	208.935	-2.02559	0.565639	-3.58106	0.000342197	0.166841
ENSG00000266402.5	SNHG25	29.9446	1.36937	0.381949	3.58521	0.000336811	0.166841
ENSG00000154839.10	SKA1	3270.55	-0.383719	0.108484	-3.53709	0.00040456	0.178453
ENSG00000160223.18	ICOSLG	343.519	0.669274	0.189936	3.52368	0.000425598	0.178453
ENSG00000171488.15	LRRC8C	416.331	-0.797543	0.225871	-3.53096	0.000414048	0.178453
ENSG00000173917.11	HOXB2	1454.94	-1.91717	0.539026	-3.55672	0.000375512	0.178453
ENSG00000264462.1	MIR3648-2	27.5727	3.05611	0.864669	3.53443	0.000408652	0.178453
ENSG00000275708.1	MIR3648-1	27.5727	3.05611	0.864669	3.53443	0.000408652	0.178453
ENSG00000289337.1	ENSG00000289337	166.904	0.902108	0.25594	3.52468	0.000423993	0.178453
ENSG00000138795.10	LEF1	8853.15	-0.579483	0.165016	-3.51167	0.000445297	0.183052
ENSG00000284419.1	MIR663A	37.0921	2.88321	0.824352	3.49755	0.000469556	0.189312
ENSG00000143156.14	NME7	481.74	-0.448981	0.129498	-3.46708	0.000526148	0.197063
ENSG00000163050.18	COQ8A	514.931	0.540719	0.155963	3.46696	0.000526378	0.197063
ENSG00000165194.15	PCDH19	3851.41	-1.48785	0.42804	-3.47595	0.000509042	0.197063
ENSG00000249992.2	TMEM158	138.527	1.16956	0.336511	3.47554	0.000509834	0.197063
ENSG00000248587.8	GDNF-AS1	90.9906	1.43554	0.415805	3.45243	0.000555559	0.204338
ENSG00000108963.19	DPH1	1001.18	0.515223	0.150406	3.42554	0.000613585	0.218031
ENSG00000245904.6	BTG1-DT	19.7199	-3.81259	1.11259	-3.42677	0.000610796	0.218031
ENSG00000101224.18	CDC25B	2278.2	-0.553567	0.162683	-3.40273	0.000667172	0.225601
ENSG00000227097.5	RPS28P7	817.886	0.67254	0.197213	3.41022	0.000649116	0.225601
ENSG00000243709.1	LEFTY1	100.442	1.42524	0.418436	3.40612	0.000658921	0.225601
ENSG00000113805.9	CNTN3	12.7252	1.92905	0.56871	3.39198	0.000693903	0.230915
ENSG00000120068.7	HOXB8	1197.71	-1.87675	0.557611	-3.3657	0.000763505	0.248079
ENSG00000127837.10	AAMP	2385	0.335826	0.0998392	3.36367	0.000769145	0.248079
ENSG00000072310.18	SREBF1	3881.71	-0.534468	0.161614	-3.30707	0.000942786	0.270284
ENSG00000112367.12	FIG4	460.135	0.624461	0.188796	3.3076	0.000940996	0.270284
ENSG00000120075.6	HOXB5	1067.5	-2.22931	0.671631	-3.31924	0.000902628	0.270284
ENSG00000124507.11	PACSIN1	81.1208	1.54404	0.465378	3.31782	0.000907244	0.270284
ENSG00000127955.17	GNAI1	1899.57	-0.528064	0.159712	-3.30635	0.000945191	0.270284
ENSG00000174307.7	PHLDA3	477.269	0.939169	0.281894	3.33164	0.000863362	0.270284
ENSG00000185261.16	KIAA0825	172.533	0.476133	0.143928	3.30813	0.000939223	0.270284
ENSG00000221288.1	MIR663B	22.4708	2.39039	0.724364	3.29998	0.00096691	0.270284
ENSG00000244265.2	SIAH2-AS1	40.2252	-1.47798	0.445488	-3.31766	0.000907763	0.270284
ENSG00000275612.1	ENSG00000275612	17.1848	-1.49556	0.453104	-3.3007	0.000964433	0.270284
ENSG00000137252.10	HCRTR2	133.66	-1.67813	0.509381	-3.29445	0.000986147	0.272034
ENSG00000019549.13	SNAI2	5332.46	-1.06368	0.323907	-3.28391	0.00102378	0.274138
ENSG00000174948.6	GPR149	58.2425	-2.58957	0.789172	-3.28138	0.001033	0.274138
ENSG00000237945.9	LINC00649	319.883	-0.719219	0.219	-3.28411	0.00102304	0.274138
ENSG00000138031.15	ADCY3	1281.06	-0.531098	0.162081	-3.27674	0.00105013	0.2752
ENSG00000173210.21	ABLIM3	46.0125	-1.42586	0.435623	-3.27315	0.00106354	0.275274
ENSG00000183691.6	NOG	330.678	-1.49295	0.458871	-3.25352	0.00113984	0.291424
ENSG00000210151.2	MT-TS1	22.0462	2.80108	0.862798	3.24651	0.00116828	0.291584
ENSG00000280571.2	ENSG00000280571	542.856	0.563013	0.173348	3.24788	0.0011627	0.291584
ENSG00000196368.5	NUDT11	2823.8	-0.542751	0.167844	-3.23367	0.00122212	0.297928
ENSG00000213297.8	ZNF625-ZNF20	118.173	-1.04974	0.324456	-3.2354	0.00121474	0.297928
ENSG00000210140.1	MT-TC	84.0898	1.59194	0.493346	3.22682	0.00125174	0.301513
ENSG00000224981.1	ENSG00000224981	72.6796	-1.14257	0.354432	-3.22367	0.00126559	0.301513
ENSG00000007314.12	SCN4A	144.497	1.86294	0.580738	3.20788	0.00133719	0.311492
ENSG00000243646.11	IL10RB	195.769	-0.76042	0.236886	-3.21007	0.00132703	0.311492
ENSG00000099250.18	NRP1	6260.21	-0.830958	0.260166	-3.19396	0.00140336	0.323314
ENSG00000124098.10	FAM210B	2284.97	-0.70409	0.221498	-3.17876	0.00147906	0.333424
ENSG00000143878.10	RHOB	4993.79	0.644602	0.202704	3.18002	0.00147262	0.333424
ENSG00000279861.1	ENSG00000279861	24.8126	1.25127	0.394955	3.16812	0.00153427	0.342191
ENSG00000137818.12	RPLP1	15122.5	0.743289	0.234989	3.16308	0.00156109	0.344507
ENSG00000176049.16	JAKMIP2	1970.01	-0.673738	0.21394	-3.14919	0.00163724	0.357549
ENSG00000274430.1	ENSG00000274430	24.7452	3.67464	1.16813	3.14574	0.00165666	0.358061
ENSG00000179023.9	KLHDC7A	147.572	1.64535	0.523681	3.14188	0.00167864	0.359109
ENSG00000109158.11	GABRA4	694.835	-2.32843	0.743321	-3.13247	0.00173342	0.367083
ENSG00000167992.14	VWCE	545.411	0.44806	0.143295	3.12683	0.00176704	0.37046
ENSG00000075223.14	SEMA3C	3145.46	-1.32286	0.426179	-3.10399	0.00190928	0.378145
ENSG00000113578.18	FGF1	12.7254	2.25406	0.727573	3.09805	0.00194799	0.378145
ENSG00000209082.1	MT-TL1	358.891	1.2303	0.39475	3.11666	0.00182913	0.378145
ENSG00000240045.2	STRIT1	20.745	-1.19617	0.385959	-3.09922	0.00194031	0.378145
ENSG00000275215.1	RNA5-8SN3	180.929	2.44926	0.789879	3.1008	0.00192996	0.378145
ENSG00000277739.1	5_8S_rRNA	180.929	2.44926	0.789879	3.1008	0.00192996	0.378145
ENSG00000278189.1	RNA5-8SN1	180.929	2.44926	0.789879	3.1008	0.00192996	0.378145
ENSG00000278233.1	RNA5-8SN2	180.929	2.44926	0.789879	3.1008	0.00192996	0.378145
ENSG00000157224.16	CLDN12	2566.25	-0.381731	0.123579	-3.08896	0.00200856	0.382814
ENSG00000168621.15	GDNF	98.0692	1.79227	0.579881	3.09075	0.00199651	0.382814
ENSG00000137491.15	SLCO2B1	13.8457	2.94023	0.955692	3.07654	0.00209416	0.395532
ENSG00000279673.2	ENSG00000279673	94.0121	-0.784939	0.255642	-3.07046	0.00213726	0.400068
ENSG00000120942.14	UBIAD1	1171.18	0.343897	0.11246	3.05794	0.00222861	0.401627
ENSG00000125398.8	SOX9	5457.3	-0.963544	0.315067	-3.05822	0.00222653	0.401627
ENSG00000154548.9	SRSF12	463.991	-0.422948	0.138614	-3.05126	0.00227882	0.401627
ENSG00000158270.12	COLEC12	9192.73	-0.830557	0.27113	-3.06332	0.00218899	0.401627
ENSG00000244187.8	TMEM141	339.361	0.658486	0.215816	3.05115	0.00227969	0.401627
ENSG00000273472.2	ENSG00000273472	25.6171	1.45359	0.475927	3.05423	0.0022564	0.401627
ENSG00000288934.2	ENSG00000288934	144.268	1.37846	0.450706	3.05846	0.00222481	0.401627
ENSG00000020181.18	ADGRA2	2619.88	2.48109	0.814299	3.04691	0.0023121	0.403943
ENSG00000286454.1	ENSG00000286454	146.884	-2.10799	0.693206	-3.04093	0.00235847	0.40864
ENSG00000157368.12	IL34	33.7639	1.25863	0.41736	3.01569	0.00256397	0.435937
ENSG00000166407.14	LMO1	20.3989	1.57106	0.521679	3.01155	0.00259919	0.435937
ENSG00000233822.6	H2BC15	84.3173	1.41546	0.469931	3.01205	0.00259487	0.435937
ENSG00000256642.1	LINC00273	36.1695	2.54205	0.842103	3.01869	0.00253866	0.435937
ENSG00000155304.6	HSPA13	3389.56	-0.401913	0.133699	-3.0061	0.00264621	0.4403
ENSG00000125844.17	RRBP1	27889	-0.318178	0.106139	-2.99773	0.00271997	0.442048
ENSG00000130584.12	ZBTB46	837.626	-0.684837	0.228232	-3.00062	0.00269426	0.442048
ENSG00000177311.12	ZBTB38	3354.99	-0.762744	0.254297	-2.99943	0.0027049	0.442048
ENSG00000162878.13	PKDCC	4104.17	1.18053	0.394645	2.99138	0.00277722	0.447881
ENSG00000147082.18	CCNB3	26.7255	-2.15907	0.722978	-2.98636	0.0028232	0.451819
ENSG00000083937.10	CHMP2B	2183.06	-0.37292	0.12514	-2.98002	0.0028823	0.452449
ENSG00000103710.11	RASL12	1318.35	-0.759696	0.25507	-2.97838	0.00289778	0.452449
ENSG00000114251.15	WNT5A	11082.9	-1.19993	0.403554	-2.97339	0.00294528	0.452449
ENSG00000126861.5	OMG	12.702	-1.98177	0.667766	-2.96776	0.00299978	0.452449
ENSG00000142798.20	HSPG2	6458.92	0.427424	0.14391	2.97007	0.00297732	0.452449
ENSG00000170820.12	FSHR	250.393	-1.3077	0.439755	-2.9737	0.00294234	0.452449
ENSG00000278156.3	TSC22D1-AS1	59.5869	0.694625	0.233416	2.97591	0.00292121	0.452449
ENSG00000293465.1	ENSG00000293465	72.9657	-0.953978	0.321333	-2.96881	0.00298954	0.452449
ENSG00000285608.1	ENSG00000285608	695.303	-0.62687	0.211772	-2.96012	0.00307516	0.460505
ENSG00000204160.12	ZDHHC18	2123.13	-0.408013	0.138232	-2.95166	0.00316068	0.466646
ENSG00000282048.2	ENSG00000282048	144.027	1.07151	0.362769	2.95371	0.00313982	0.466646
ENSG00000006611.17	USH1C	12.192	-2.49848	0.84776	-2.94716	0.00320712	0.470191
ENSG00000104371.5	DKK4	16600.3	-0.984621	0.335439	-2.93532	0.00333202	0.478523
ENSG00000254701.3	ENSG00000254701	129.741	-0.591172	0.201402	-2.93528	0.00333243	0.478523
ENSG00000272070.3	ENSG00000272070	17.0967	-1.83464	0.624352	-2.93847	0.0032984	0.478523
ENSG00000122877.18	EGR2	132.509	-1.93723	0.664015	-2.91745	0.00352901	0.489971
ENSG00000171953.16	ATPAF2	404.167	0.372042	0.127492	2.91816	0.00352104	0.489971
ENSG00000188582.10	PAQR9	460.381	-1.24605	0.426871	-2.91903	0.00351126	0.489971
ENSG00000189184.12	PCDH18	4342.96	-0.986751	0.337832	-2.92083	0.00349096	0.489971
ENSG00000288623.1	ENSG00000288623	17.9905	5.81545	1.99153	2.92009	0.00349931	0.489971
ENSG00000087085.16	ACHE	188.365	0.586992	0.201513	2.91293	0.00358059	0.490634
ENSG00000170365.10	SMAD1	1843.26	-0.300602	0.103152	-2.91416	0.00356645	0.490634
ENSG00000166450.13	PRTG	36743.8	-0.906296	0.31158	-2.90871	0.00362926	0.494074
ENSG00000067113.17	PLPP1	1435.09	-0.632543	0.218133	-2.8998	0.003734	0.500372
ENSG00000234653.1	LRRTM4-AS1	12.6649	-2.20732	0.761485	-2.8987	0.00374712	0.500372
ENSG00000274180.1	NATD1	935.371	0.656869	0.226489	2.90023	0.0037289	0.500372
ENSG00000228888.1	LINC01428	19.5098	-1.2467	0.43057	-2.89545	0.0037861	0.501053
ENSG00000251129.3	LINC02506	18.8431	-1.48663	0.513639	-2.8943	0.00380002	0.501053
ENSG00000154330.13	PGM5	377.165	-1.10406	0.382192	-2.88876	0.00386763	0.504734
ENSG00000198825.15	INPP5F	2507.49	-0.367015	0.127079	-2.88807	0.00387609	0.504734
ENSG00000229191.1	ENSG00000229191	127.187	-1.18828	0.411818	-2.88545	0.0039085	0.505813
ENSG00000055813.6	CCDC85A	236.278	-2.13252	0.739613	-2.88329	0.00393542	0.506173
ENSG00000283765.1	ENSG00000283765	62.8054	-0.865908	0.300877	-2.87795	0.00400273	0.511691
ENSG00000227195.11	MIR663AHG	554.227	1.97848	0.688319	2.87437	0.00404833	0.514384
ENSG00000089847.13	ANKRD24	36.3484	1.03292	0.359812	2.87071	0.00409546	0.517237
ENSG00000148204.12	CRB2	3044.47	-1.00025	0.348702	-2.8685	0.00412429	0.517406
ENSG00000260007.3	ENSG00000260007	222.864	0.877882	0.306221	2.86682	0.00414616	0.517406
ENSG00000101198.15	NKAIN4	77.8672	2.37524	0.831177	2.85768	0.00426748	0.520161
ENSG00000234405.2	ENSG00000234405	73.1335	0.642114	0.224621	2.85866	0.00425434	0.520161
ENSG00000242407.1	ENSG00000242407	106.011	-1.25065	0.437399	-2.8593	0.00424581	0.520161
ENSG00000260778.5	MIR3677HG	14.8531	1.63793	0.573087	2.85809	0.004262	0.520161
ENSG00000213281.5	NRAS	8648.27	-0.303067	0.106252	-2.85235	0.0043397	0.525907
ENSG00000198542.15	ITGBL1	17.5156	-1.71148	0.600605	-2.84959	0.00437755	0.527445
ENSG00000068781.21	STON1-GTF2A1L	26.0078	4.45496	1.56938	2.83868	0.00453011	0.536309
ENSG00000112379.9	ARFGEF3	254.539	1.01977	0.359799	2.83428	0.00459295	0.536309
ENSG00000124143.11	ARHGAP40	229.194	1.08014	0.381207	2.83347	0.00460461	0.536309
ENSG00000146373.17	RNF217	1483.83	-0.846014	0.298331	-2.83582	0.00457077	0.536309
ENSG00000253837.1	LOXL2-AS1	25.8519	-1.4191	0.499757	-2.83958	0.00451726	0.536309
ENSG00000260057.6	LINC01571	23.2237	-2.29608	0.808206	-2.84095	0.00449787	0.536309
ENSG00000087088.21	BAX	2655.7	0.475662	0.168361	2.82525	0.00472442	0.539938
ENSG00000092140.16	G2E3	3779.8	-0.469523	0.166348	-2.82254	0.00476453	0.539938
ENSG00000184357.5	H1-5	96.8266	1.71544	0.606833	2.82687	0.00470055	0.539938
ENSG00000211448.14	DIO2	304.697	2.19707	0.777534	2.82569	0.00471791	0.539938
ENSG00000266086.3	ENSG00000266086	224.439	-0.778591	0.27581	-2.82292	0.00475879	0.539938
ENSG00000164061.5	BSN	174.825	0.636204	0.225745	2.81824	0.00482877	0.541364
ENSG00000185551.15	NR2F2	50.4513	2.95227	1.047	2.81973	0.00480641	0.541364
ENSG00000117009.12	KMO	21.9568	-1.73012	0.614516	-2.81542	0.0048714	0.543218
ENSG00000152292.18	SH2D6	16.2758	2.56595	0.911941	2.81372	0.00489712	0.543218
ENSG00000184205.14	TSPYL2	1256.1	-0.42876	0.15264	-2.80896	0.00497021	0.548424
ENSG00000101605.14	MYOM1	68.2108	-0.671531	0.239992	-2.79814	0.00513979	0.553757
ENSG00000129933.21	MAU2	1683.28	0.314548	0.112554	2.79464	0.00519576	0.553757
ENSG00000136770.11	DNAJC1	1764.66	-0.884428	0.315853	-2.80012	0.00510834	0.553757
ENSG00000140563.16	MCTP2	76.1266	-0.986797	0.353616	-2.79059	0.0052612	0.553757
ENSG00000143512.13	HHIPL2	539.293	-1.50297	0.538261	-2.79227	0.00523391	0.553757
ENSG00000143630.10	HCN3	266.75	-0.536945	0.192206	-2.7936	0.00521255	0.553757
ENSG00000167774.2	ENSG00000167774	164.756	-0.709596	0.253777	-2.79614	0.0051717	0.553757
ENSG00000213300.5	HNRNPA3P6	21.0421	1.60988	0.577167	2.78927	0.00528268	0.553757
ENSG00000228824.8	MIR4500HG	65.6075	-0.854103	0.305764	-2.79334	0.00521665	0.553757
ENSG00000289113.1	ENSG00000289113	102.169	0.902827	0.323207	2.79334	0.00521661	0.553757
ENSG00000011105.14	TSPAN9	2726.82	0.526011	0.189045	2.78246	0.00539491	0.554602
ENSG00000128422.18	KRT17	12.1617	2.40186	0.865208	2.77605	0.00550237	0.554602
ENSG00000144278.15	GALNT13	1151.39	-0.722244	0.259468	-2.78355	0.00537669	0.554602
ENSG00000145681.11	HAPLN1	2761.53	-1.96287	0.706957	-2.7765	0.00549469	0.554602
ENSG00000146285.15	SCML4	93.1019	-1.85216	0.666625	-2.77841	0.00546248	0.554602
ENSG00000215030.5	RPL13P12	367.392	0.877196	0.31577	2.77796	0.00547009	0.554602
ENSG00000249036.1	ENSG00000249036	304.055	-2.17905	0.782363	-2.78522	0.0053492	0.554602
ENSG00000273387.1	ENSG00000273387	34.314	0.987377	0.355224	2.77959	0.00544281	0.554602
ENSG00000167515.11	TRAPPC2L	997.982	0.570252	0.20569	2.77239	0.00556468	0.555541
ENSG00000186197.15	EDARADD	315.757	-1.05653	0.38105	-2.77267	0.00555992	0.555541
ENSG00000151726.16	ACSL1	649.638	-0.508475	0.183714	-2.76775	0.00564449	0.560838
ENSG00000166411.14	IDH3A	1394.51	0.374345	0.135337	2.76603	0.00567433	0.561143
ENSG00000146409.12	SLC18B1	854.837	-0.581362	0.210598	-2.76054	0.00577064	0.567988
ENSG00000126243.9	LRFN3	859.829	-0.429572	0.155884	-2.75572	0.00585627	0.573723
ENSG00000108061.13	SHOC2	1868.92	-0.326011	0.118369	-2.75419	0.0058837	0.57373
ENSG00000270149.5	ENSG00000270149	694.039	-0.7359	0.267587	-2.75013	0.00595715	0.576118
ENSG00000285958.1	ENSG00000285958	1400.13	-1.02054	0.371131	-2.7498	0.00596315	0.576118
ENSG00000103449.13	SALL1	11292.8	-0.784775	0.286337	-2.74074	0.00613008	0.577779
ENSG00000150961.15	SEC24D	2953.69	-0.599066	0.218524	-2.74142	0.00611751	0.577779
ENSG00000151148.14	UBE3B	1426.03	0.389103	0.142066	2.73888	0.00616485	0.577779
ENSG00000178573.7	MAF	812.016	-0.934725	0.341336	-2.73843	0.00617327	0.577779
ENSG00000186868.18	MAPT	86.9338	-0.932278	0.339984	-2.74212	0.00610442	0.577779
ENSG00000258643.6	BCL2L2-PABPN1	464.145	-0.780451	0.284189	-2.74624	0.0060283	0.577779
ENSG00000258757.1	ENSG00000258757	71.8619	-0.825081	0.301168	-2.7396	0.00615137	0.577779
ENSG00000122218.17	COPA	10748	-0.234161	0.0856158	-2.73502	0.00623765	0.58121
ENSG00000173846.13	PLK3	191.839	0.655414	0.239819	2.73295	0.00627693	0.582282
ENSG00000170734.12	POLH	651.14	0.677962	0.248501	2.72821	0.00636795	0.585544
ENSG00000293427.1	ENSG00000293427	1492.44	0.618058	0.226542	2.72822	0.00636771	0.585544
ENSG00000262732.1	ENSG00000262732	11.2427	2.64157	0.969492	2.7247	0.00643605	0.589222
ENSG00000174600.14	CMKLR1	783.157	-1.24887	0.458895	-2.72146	0.00649941	0.592435
ENSG00000172890.13	NADSYN1	1184.86	0.238303	0.087806	2.71398	0.00664809	0.601614
ENSG00000175449.15	RFESD	79.5587	0.597791	0.220302	2.71351	0.00665749	0.601614
ENSG00000148357.18	HMCN2	28.9694	1.76916	0.652629	2.71082	0.00671177	0.603915
ENSG00000082196.21	C1QTNF3	32.1748	-1.1485	0.426614	-2.69212	0.00709993	0.605448
ENSG00000102054.18	RBBP7	6402.87	-0.468943	0.174174	-2.69238	0.00709441	0.605448
ENSG00000128656.15	CHN1	1889.29	-0.390129	0.144769	-2.69483	0.00704237	0.605448
ENSG00000145284.12	SCD5	215.508	-0.600221	0.222435	-2.6984	0.00696729	0.605448
ENSG00000151364.17	KCTD14	448.77	-0.481936	0.179031	-2.69192	0.00710423	0.605448
ENSG00000164465.19	DCBLD1	1843.63	-0.740585	0.273796	-2.70488	0.00683293	0.605448
ENSG00000164736.6	SOX17	77.7974	3.37271	1.24791	2.70268	0.00687832	0.605448
ENSG00000170324.21	FRMPD2	14.795	1.3289	0.493084	2.69507	0.00703739	0.605448
ENSG00000171055.15	FEZ2	1944.14	-0.572888	0.211865	-2.70402	0.00685056	0.605448
ENSG00000198744.5	MTCO3P12	96.3397	0.846373	0.314001	2.69545	0.00702937	0.605448
ENSG00000215045.9	GRID2IP	314.67	-1.12052	0.414701	-2.70201	0.00689224	0.605448
ENSG00000220161.4	LINC02076	198.943	0.532863	0.197694	2.6954	0.00703041	0.605448
ENSG00000293543.1	DUSP13A	15.9604	2.61057	0.965049	2.70512	0.00682803	0.605448
ENSG00000182307.14	C8orf33	2587.24	0.293772	0.109254	2.68889	0.00716902	0.608496
ENSG00000136011.15	STAB2	32.1117	2.45768	0.917097	2.67985	0.00736561	0.622661
ENSG00000277075.3	H2AC8	66.5943	1.37379	0.512976	2.67809	0.00740437	0.623424
ENSG00000177738.6	ANXA2R-OT1	514.19	-0.438231	0.163803	-2.67536	0.007465	0.625972
ENSG00000234273.1	ENSG00000234273	77.5994	0.971724	0.363392	2.67404	0.00749435	0.625972
ENSG00000107485.18	GATA3	889.527	-1.22124	0.456974	-2.67245	0.00752998	0.626453
ENSG00000166394.15	CYB5R2	622.896	-0.390398	0.146194	-2.67042	0.00757574	0.627768
ENSG00000271201.1	ENSG00000271201	48.9479	-2.04792	0.76819	-2.6659	0.0076783	0.633762
ENSG00000248588.2	ENSG00000248588	34.1972	1.13604	0.426874	2.66129	0.00778421	0.639985
ENSG00000139370.12	SLC15A4	1277.56	-0.323144	0.121494	-2.65975	0.0078199	0.640407
ENSG00000107147.14	KCNT1	34.1841	2.08606	0.785446	2.65589	0.00791004	0.645269
ENSG00000047932.14	GOPC	2451.35	-0.306918	0.116296	-2.63912	0.00831219	0.654157
ENSG00000125798.15	FOXA2	355.677	1.95182	0.739374	2.63983	0.00829481	0.654157
ENSG00000136866.14	ZFP37	242.428	-0.521969	0.197839	-2.63835	0.00833103	0.654157
ENSG00000160799.12	CCDC12	770.214	0.395733	0.149452	2.64789	0.00809964	0.654157
ENSG00000161940.11	BCL6B	366.962	-1.26842	0.479901	-2.64309	0.0082154	0.654157
ENSG00000164252.13	AGGF1	1123.87	-0.337272	0.127766	-2.63976	0.00829637	0.654157
ENSG00000196205.8	EEF1A1P5	287.76	0.423975	0.160048	2.64906	0.00807169	0.654157
ENSG00000210191.1	MT-TL2	40.8147	1.47935	0.560407	2.63978	0.00829603	0.654157
ENSG00000231527.7	FAM27C	214.328	-0.656331	0.248452	-2.64168	0.00824963	0.654157
ENSG00000255346.11	NOX5	87.1401	-1.46628	0.554255	-2.6455	0.0081571	0.654157
ENSG00000120899.18	PTK2B	306.346	-0.565036	0.21427	-2.63702	0.0083637	0.654272
ENSG00000177981.11	ASB8	340.113	0.440719	0.167262	2.6349	0.00841613	0.655926
ENSG00000165695.10	AK8	15.9175	1.41886	0.538825	2.63325	0.00845709	0.656677
ENSG00000100346.18	CACNA1I	127.773	-1.46396	0.556851	-2.629	0.00856356	0.660722
ENSG00000115525.18	ST3GAL5	209.481	-0.927772	0.353051	-2.62787	0.00859213	0.660722
ENSG00000141582.15	CBX4	183.792	0.861298	0.327812	2.62741	0.00860372	0.660722
ENSG00000102882.12	MAPK3	1702.74	-0.424295	0.162274	-2.61469	0.00893096	0.680413
ENSG00000250579.3	ADAMTS16-DT	43.5439	1.93696	0.741787	2.6112	0.00902241	0.680413
ENSG00000280780.4	JAKMIP2-AS1	19.8655	1.0867	0.415708	2.61408	0.00894679	0.680413
ENSG00000285668.1	ENSG00000285668	10.9519	1.56896	0.600781	2.61153	0.0090137	0.680413
ENSG00000286522.2	H3C2	33.4525	1.82343	0.697986	2.61241	0.00899062	0.680413
ENSG00000106351.13	AGFG2	325.178	0.762427	0.292352	2.60791	0.00910968	0.681014
ENSG00000112576.13	CCND3	1607.34	0.51914	0.198966	2.60919	0.00907579	0.681014
ENSG00000158406.6	H4C8	185.429	1.25759	0.482434	2.60677	0.00914005	0.681014
ENSG00000169306.11	IL1RAPL1	135.162	0.947901	0.363736	2.60601	0.00916032	0.681014
ENSG00000205268.11	PDE7A	3672.72	-0.343387	0.131907	-2.60326	0.00923426	0.684086
ENSG00000260266.2	PPIAP46	23.9439	6.76831	2.60126	2.60193	0.00926998	0.684314
ENSG00000006837.12	CDKL3	98.3784	-0.663689	0.256049	-2.59204	0.00954086	0.694198
ENSG00000016082.15	ISL1	333.683	-1.26048	0.485684	-2.59527	0.00945171	0.694198
ENSG00000066827.16	ZFAT	379.488	0.357018	0.139173	2.56529	0.0103091	0.694198
ENSG00000100304.13	TTLL12	3221.83	0.418469	0.163245	2.56344	0.0103641	0.694198
ENSG00000100351.17	GRAP2	793.534	-2.16318	0.840436	-2.57388	0.0100566	0.694198
ENSG00000104804.9	TULP2	14.3974	-1.83548	0.713946	-2.57089	0.0101438	0.694198
ENSG00000105520.11	PLPPR2	424.101	0.505888	0.196814	2.57038	0.0101587	0.694198
ENSG00000116704.8	SLC35D1	735.954	0.375508	0.145419	2.58224	0.00981611	0.694198
ENSG00000118985.16	ELL2	1701.83	0.481307	0.186241	2.58432	0.00975698	0.694198
ENSG00000121297.8	TSHZ3	1202.24	-0.583238	0.225691	-2.58424	0.00975951	0.694198
ENSG00000129007.16	CALML4	142.199	-0.564939	0.220289	-2.56454	0.0103314	0.694198
ENSG00000133858.17	ZFC3H1	3052.27	-0.325206	0.126457	-2.57168	0.0101207	0.694198
ENSG00000136002.21	ARHGEF4	279.565	0.705921	0.273183	2.58406	0.00976443	0.694198
ENSG00000136859.10	ANGPTL2	1380.69	-0.618445	0.240525	-2.57123	0.0101339	0.694198
ENSG00000138083.5	SIX3	15.7699	2.17944	0.841112	2.59114	0.00956592	0.694198
ENSG00000149262.19	INTS4	1186.09	-0.21625	0.0841659	-2.56933	0.0101895	0.694198
ENSG00000151689.13	INPP1	147.143	0.879883	0.343021	2.5651	0.0103145	0.694198
ENSG00000152214.14	RIT2	22.3894	1.6454	0.638206	2.57816	0.00993286	0.694198
ENSG00000152689.18	RASGRP3	1587.62	-1.35794	0.529321	-2.56544	0.0103045	0.694198
ENSG00000156140.11	ADAMTS3	961.159	-0.760458	0.294996	-2.57786	0.00994148	0.694198
ENSG00000188612.12	SUMO2	13478.3	0.304798	0.118603	2.56991	0.0101726	0.694198
ENSG00000203814.7	H2BC18	55.2906	1.6049	0.621171	2.58367	0.00977544	0.694198
ENSG00000242419.6	PCDHGC4	3092.62	-0.577945	0.224586	-2.57337	0.0100712	0.694198
ENSG00000251293.1	ENSG00000251293	78.2973	-1.02336	0.396816	-2.57894	0.00991046	0.694198
ENSG00000254231.3	WWP1-AS1	111.455	-0.812158	0.314241	-2.58451	0.00975182	0.694198
ENSG00000254245.3	PCDHGA3	26.9149	-1.22245	0.476794	-2.56389	0.0103506	0.694198
ENSG00000267265.6	GP6-AS1	169.618	0.642322	0.24902	2.5794	0.00989719	0.694198
ENSG00000274979.1	ENSG00000274979	47.0263	-0.746847	0.290951	-2.56692	0.0102607	0.694198
ENSG00000285437.2	POLR2J3	520.612	0.499452	0.194312	2.57037	0.0101591	0.694198
ENSG00000248360.7	LINC00504	103.738	1.13504	0.443342	2.56018	0.0104617	0.696283
ENSG00000261238.1	ENSG00000261238	15.8548	-1.74521	0.681467	-2.56096	0.0104384	0.696283
ENSG00000131174.7	COX7B	1784.86	0.448977	0.175524	2.55792	0.01053	0.698612
ENSG00000258559.2	ENSG00000258559	81.1288	0.54689	0.214076	2.55465	0.0106295	0.700293
ENSG00000258655.2	ARHGAP5-AS1	116.835	-0.617301	0.241719	-2.5538	0.0106555	0.700293
ENSG00000276772.1	ENSG00000276772	27.5232	-3.76088	1.47244	-2.55418	0.0106439	0.700293
ENSG00000162929.14	SANBR	1156.15	-0.38103	0.149273	-2.55258	0.0106929	0.700553
ENSG00000170561.13	IRX2	981.984	0.626487	0.246376	2.54281	0.0109966	0.718205
ENSG00000047578.14	KATNIP	721.394	-0.354986	0.140044	-2.53481	0.0112508	0.719757
ENSG00000059728.11	MXD1	150.692	0.934291	0.368251	2.53711	0.0111773	0.719757
ENSG00000064300.9	NGFR	709.318	1.40729	0.554333	2.53871	0.0111261	0.719757
ENSG00000139155.9	SLCO1C1	36.2002	-1.53271	0.604663	-2.53482	0.0112504	0.719757
ENSG00000196459.15	TRAPPC2	294.058	0.363128	0.143274	2.5345	0.0112607	0.719757
ENSG00000248174.8	LINC02268	28.3679	1.04355	0.41158	2.53546	0.0112299	0.719757
ENSG00000257729.2	ENSG00000257729	30.9876	-1.42951	0.563619	-2.53631	0.0112027	0.719757
ENSG00000069696.7	DRD4	13.6197	2.16245	0.854058	2.53198	0.0113422	0.719828
ENSG00000135111.16	TBX3	7013.62	-1.24102	0.490225	-2.53153	0.0113567	0.719828
ENSG00000197982.14	C1orf122	603.373	0.677892	0.267806	2.53128	0.0113648	0.719828
ENSG00000092421.17	SEMA6A	9330.47	0.902564	0.356824	2.52944	0.0114246	0.721437
ENSG00000112175.8	BMP5	345.057	-1.3828	0.547608	-2.52517	0.0115642	0.722245
ENSG00000129194.8	SOX15	35.5268	1.00293	0.397127	2.52547	0.0115542	0.722245
ENSG00000164509.17	IL31RA	24.9718	-2.05066	0.81188	-2.52581	0.0115431	0.722245
ENSG00000250241.7	PCDH10-DT	244.386	-0.802484	0.317836	-2.52484	0.0115752	0.722245
ENSG00000286807.1	ENSG00000286807	273.581	-0.477067	0.189209	-2.52138	0.0116895	0.727214
ENSG00000163946.14	TASOR	4460.8	-0.310857	0.123467	-2.51774	0.0118112	0.730445
ENSG00000179111.9	HES7	102.139	-2.95771	1.17428	-2.51874	0.0117775	0.730445
ENSG00000082014.17	SMARCD3	687.714	0.598572	0.23877	2.5069	0.0121796	0.737414
ENSG00000109906.15	ZBTB16	55.2764	0.968007	0.386359	2.50546	0.0122291	0.737414
ENSG00000137142.5	IGFBPL1	5006.67	-0.475487	0.189289	-2.51196	0.0120061	0.737414
ENSG00000150347.17	ARID5B	477.541	-0.8802	0.350859	-2.5087	0.0121177	0.737414
ENSG00000184261.5	KCNK12	246.375	1.2464	0.49634	2.51118	0.012033	0.737414
ENSG00000228526.8	MIR34AHG	258.85	0.663938	0.264712	2.50815	0.0121364	0.737414
ENSG00000249624.10	IFNAR2-IL10RB	67.6589	1.37241	0.546605	2.51079	0.0120461	0.737414
ENSG00000255152.8	MSH5-SAPCD1	79.6657	-1.15133	0.459589	-2.50514	0.0122404	0.737414
ENSG00000287772.1	ENSG00000287772	12.4177	1.26248	0.503107	2.50936	0.0120948	0.737414
ENSG00000210144.1	MT-TY	65.5248	1.30714	0.522325	2.50254	0.0123305	0.740712
ENSG00000119725.21	ZNF410	1065.48	-0.308873	0.123878	-2.49336	0.0126541	0.754589
ENSG00000185008.19	ROBO2	596.458	-1.02392	0.410795	-2.49253	0.0126838	0.754589
ENSG00000210127.1	MT-TA	23.0456	2.04003	0.818433	2.4926	0.0126811	0.754589
ENSG00000254706.3	ENSG00000254706	52.6551	0.911258	0.365685	2.49192	0.0127055	0.754589
ENSG00000197756.10	RPL37A	10972.8	0.442661	0.177717	2.49081	0.0127452	0.75481
ENSG00000109436.8	TBC1D9	1176.18	0.452548	0.183037	2.47244	0.0134193	0.760759
ENSG00000119638.14	NEK9	1547.32	-0.27998	0.113276	-2.47166	0.0134486	0.760759
ENSG00000125378.16	BMP4	4548.68	-1.57379	0.63397	-2.48243	0.0130489	0.760759
ENSG00000138468.16	SENP7	836.114	-0.459223	0.185823	-2.47129	0.0134625	0.760759
ENSG00000163746.13	PLSCR2	48.3112	1.82196	0.735524	2.47709	0.013246	0.760759
ENSG00000164308.18	ERAP2	97.3262	-1.42061	0.574534	-2.47263	0.0134122	0.760759
ENSG00000166152.4	C16orf78	155.345	-0.715007	0.288605	-2.47746	0.0132322	0.760759
ENSG00000168778.13	TCTN2	531.465	-0.431766	0.174552	-2.47356	0.0133775	0.760759
ENSG00000175662.18	TOM1L2	410.363	0.661476	0.265975	2.48699	0.012883	0.760759
ENSG00000197496.6	SLC2A10	621.139	-0.412572	0.166422	-2.47907	0.0131725	0.760759
ENSG00000224743.7	TEX26-AS1	13.7556	1.58236	0.637773	2.48107	0.0130988	0.760759
ENSG00000244300.3	GATA2-AS1	181.231	-1.34981	0.54438	-2.47953	0.0131554	0.760759
ENSG00000257529.5	RPL36A-HNRNPH2	111.002	2.44211	0.986912	2.4745	0.0133424	0.760759
ENSG00000272763.1	LINC03057	172.587	-1.02706	0.415421	-2.47235	0.0134229	0.760759
ENSG00000278879.1	ENSG00000278879	13.3079	-1.33615	0.538213	-2.48256	0.013044	0.760759
ENSG00000287480.1	ENSG00000287480	23.0629	-1.05641	0.427261	-2.47251	0.0134167	0.760759
ENSG00000290842.2	CROCCP3	223.115	-0.472666	0.191186	-2.47229	0.0134252	0.760759
ENSG00000072958.9	AP1M1	1946.69	0.229768	0.0932223	2.46474	0.0137114	0.760976
ENSG00000103145.11	HCFC1R1	962.629	0.386604	0.157015	2.4622	0.0138086	0.760976
ENSG00000114993.17	RTKN	1914.75	0.228126	0.0927331	2.46003	0.0138924	0.760976
ENSG00000127863.16	TNFRSF19	1450.92	-1.14851	0.465689	-2.46627	0.0136528	0.760976
ENSG00000130830.15	MPP1	2491.45	-0.536484	0.21834	-2.4571	0.0140063	0.760976
ENSG00000142459.9	EVI5L	431.076	0.490307	0.1994	2.45891	0.0139359	0.760976
ENSG00000146243.14	IRAK1BP1	175.708	-0.561367	0.228463	-2.45715	0.0140044	0.760976
ENSG00000163288.14	GABRB1	13.3132	-2.54054	1.03064	-2.46502	0.0137005	0.760976
ENSG00000182774.13	RPS17	13994.4	0.41594	0.168958	2.4618	0.0138243	0.760976
ENSG00000204334.8	ERICH2	752.431	-0.419681	0.170029	-2.46829	0.013576	0.760976
ENSG00000244588.6	RAD21L1	20.6164	-2.22112	0.899808	-2.46844	0.0135704	0.760976
ENSG00000287248.1	ENSG00000287248	44.0922	-0.735564	0.299211	-2.45834	0.0139579	0.760976
ENSG00000289089.1	ENSG00000289089	612.028	-1.43563	0.583238	-2.46148	0.0138365	0.760976
ENSG00000289205.2	ENSG00000289205	769.826	1.20721	0.491337	2.45699	0.0140108	0.760976
ENSG00000290404.1	ENSG00000290404	17.5095	1.18204	0.478955	2.46797	0.0135884	0.760976
ENSG00000065978.19	YBX1	58026	0.223006	0.0908853	2.4537	0.0141393	0.765972
ENSG00000049249.10	TNFRSF9	287.158	-1.36575	0.558014	-2.44752	0.0143844	0.775241
ENSG00000168298.7	H1-4	194.729	0.98903	0.40397	2.44828	0.0143541	0.775241
ENSG00000143632.15	ACTA1	66.1119	1.73618	0.709666	2.44648	0.0144258	0.775477
ENSG00000138646.9	HERC5	381.082	0.540593	0.221118	2.44481	0.0144927	0.777085
ENSG00000040275.17	SPDL1	3761.57	-0.231412	0.0949828	-2.43636	0.0148361	0.777597
ENSG00000112936.21	C7	183.708	-1.24817	0.51095	-2.44285	0.0145719	0.777597
ENSG00000145451.13	GLRA3	22.9965	1.10298	0.451775	2.44145	0.0146286	0.777597
ENSG00000185634.12	SHC4	25.2553	1.14224	0.468696	2.43705	0.0148075	0.777597
ENSG00000250508.1	LINC02701	127.273	-0.603507	0.247467	-2.43873	0.0147389	0.777597
ENSG00000253819.3	LINC01151	57.562	-1.11513	0.456962	-2.44031	0.0146747	0.777597
ENSG00000262728.6	ARHGAP11A-DT	18.9663	-1.2384	0.508107	-2.43729	0.0147979	0.777597
ENSG00000286327.1	ENSG00000286327	18.3503	-1.27807	0.523626	-2.4408	0.0146547	0.777597
ENSG00000290571.1	GOLGA2P5	518.595	-0.640936	0.262706	-2.43975	0.0146975	0.777597
ENSG00000123405.14	NFE2	231.821	-1.12463	0.462358	-2.43238	0.0149998	0.780326
ENSG00000249242.8	TMEM150C	265.91	-0.832772	0.342231	-2.43336	0.0149593	0.780326
ENSG00000254154.8	CRYZL2P-SEC16B	15.5682	-2.60874	1.07232	-2.43281	0.0149822	0.780326
ENSG00000182674.6	KCNB2	131.267	-0.51544	0.212173	-2.42933	0.0151267	0.784978
ENSG00000109794.14	FAM149A	209.034	0.444429	0.18304	2.42804	0.0151808	0.785842
ENSG00000136436.15	CALCOCO2	1107.1	-0.430056	0.177584	-2.4217	0.0154482	0.797714
ENSG00000267149.2	ENSG00000267149	45.4639	1.07329	0.444301	2.41569	0.0157056	0.809013
ENSG00000240497.3	ENSG00000240497	12.6768	-2.52559	1.04627	-2.4139	0.015783	0.810856
ENSG00000289151.2	ENSG00000289151	12.0748	1.56246	0.647497	2.41307	0.0158187	0.810856
ENSG00000186766.8	FOXI2	33.491	2.12018	0.87968	2.41017	0.0159452	0.815344
ENSG00000087253.13	LPCAT2	217.632	-0.788849	0.327632	-2.40773	0.0160522	0.818716
ENSG00000287335.2	ENSG00000287335	16.3581	1.05354	0.437719	2.40688	0.0160892	0.818716
ENSG00000231646.7	FSIP2-AS1	22.2564	-1.21019	0.503276	-2.40462	0.0161894	0.819834
ENSG00000275426.1	ENSG00000275426	18.3108	-1.10806	0.460766	-2.40482	0.0161803	0.819834
ENSG00000254772.10	EEF1G	33467.5	0.272021	0.113378	2.39924	0.0164289	0.829957
ENSG00000126217.22	MCF2L	240.885	0.541788	0.226018	2.3971	0.0165253	0.831295
ENSG00000175161.14	CADM2	52.1809	1.18018	0.492506	2.39628	0.0165624	0.831295
ENSG00000287597.1	ENSG00000287597	10.9113	-1.41993	0.592621	-2.39602	0.0165744	0.831295
ENSG00000287499.1	ENSG00000287499	12.3814	1.13012	0.471883	2.39491	0.0166243	0.831812
ENSG00000103888.17	CEMIP	58.2446	0.985383	0.411627	2.39387	0.0166715	0.832043
ENSG00000163083.6	INHBB	40.6625	-1.9151	0.800402	-2.39267	0.0167264	0.832043
ENSG00000288704.1	ENSG00000288704	25.7248	1.07296	0.448525	2.39219	0.016748	0.832043
ENSG00000066455.13	GOLGA5	1968.08	-0.31988	0.134297	-2.38188	0.0172246	0.832327
ENSG00000099204.22	ABLIM1	7177.3	-0.691428	0.290098	-2.38343	0.017152	0.832327
ENSG00000115468.13	EFHD1	710.377	-0.706368	0.296479	-2.38252	0.0171947	0.832327
ENSG00000123983.15	ACSL3	7964.43	-0.348729	0.146046	-2.38781	0.0169493	0.832327
ENSG00000139890.10	REM2	38.599	-0.854344	0.359086	-2.37922	0.0173492	0.832327
ENSG00000143147.15	GPR161	1327.62	-0.508918	0.213443	-2.38433	0.0171104	0.832327
ENSG00000163689.21	CFAP20DC	225.256	-0.567514	0.237691	-2.38761	0.0169583	0.832327
ENSG00000176105.14	YES1	5256.96	-0.375399	0.157735	-2.37994	0.0173155	0.832327
ENSG00000196177.13	ACADSB	805.277	0.557283	0.234177	2.37975	0.0173245	0.832327
ENSG00000196724.13	ZNF418	280.854	-0.399752	0.167762	-2.38285	0.0171792	0.832327
ENSG00000237126.8	ENSG00000237126	73.2679	-0.641029	0.269057	-2.38251	0.0171952	0.832327
ENSG00000265479.7	DTX2P1-UPK3BP1-PMS2P11	244.79	0.514238	0.215693	2.38412	0.01712	0.832327
ENSG00000271092.5	TLCD4-RWDD3	25.1443	0.972113	0.406923	2.38894	0.0168973	0.832327
ENSG00000278897.1	ENSG00000278897	29.6429	-0.888341	0.372554	-2.38446	0.0171042	0.832327
ENSG00000284479.3	SMIM39	27.755	2.09011	0.877863	2.3809	0.0172702	0.832327
ENSG00000011451.21	WIZ	4583.09	0.272284	0.114526	2.37749	0.0174307	0.832919
ENSG00000185345.25	PRKN	24.0382	-1.16496	0.490041	-2.37728	0.0174411	0.832919
ENSG00000154146.13	NRGN	85.3456	1.03409	0.435786	2.37294	0.017647	0.833619
ENSG00000162413.17	KLHL21	1357.86	0.593188	0.249804	2.37462	0.0175672	0.833619
ENSG00000167085.14	PHB1	5528.36	0.310885	0.130996	2.37324	0.017633	0.833619
ENSG00000179698.14	WDR97	28.2741	0.963533	0.406077	2.37279	0.0176545	0.833619
ENSG00000186026.7	ZNF284	76.6476	-0.552125	0.232578	-2.37394	0.0175994	0.833619
ENSG00000236008.5	LINC01814	41.8648	-1.08944	0.459834	-2.3692	0.0178266	0.83797
ENSG00000293570.1	ENSG00000293570	502.65	-0.668675	0.282178	-2.36969	0.0178028	0.83797
ENSG00000102230.14	PCYT1B	2688.45	-0.359304	0.152014	-2.36363	0.018097	0.843093
ENSG00000115350.12	POLE4	285.298	0.415705	0.175997	2.362	0.0181769	0.843093
ENSG00000143603.19	KCNN3	61.4807	1.53583	0.649209	2.36569	0.0179963	0.843093
ENSG00000153292.16	ADGRF1	45.9598	1.40723	0.595719	2.36224	0.0181649	0.843093
ENSG00000176390.12	CRLF3	1470.68	-0.243706	0.10315	-2.36263	0.0181456	0.843093
ENSG00000182180.14	MRPS16	3379.9	0.24186	0.102382	2.36232	0.018161	0.843093
ENSG00000180269.8	GPR139	23.9653	-1.30316	0.552438	-2.35892	0.0183282	0.843845
ENSG00000183496.6	MEX3B	1243.45	-0.350641	0.148545	-2.36051	0.0182496	0.843845
ENSG00000198400.14	NTRK1	56.3438	-1.92857	0.817722	-2.35846	0.018351	0.843845
ENSG00000237457.6	BRINP3-DT	18.055	-1.59274	0.675349	-2.3584	0.0183541	0.843845
ENSG00000118369.13	USP35	383.263	-0.443313	0.188116	-2.3566	0.0184431	0.846081
ENSG00000080503.25	SMARCA2	861.686	0.769411	0.32725	2.35114	0.0187159	0.854932
ENSG00000236333.4	TRHDE-AS1	55.579	0.862773	0.367069	2.35044	0.0187513	0.854932
ENSG00000267053.9	ENSG00000267053	20.3055	1.52991	0.650943	2.3503	0.0187583	0.854932
ENSG00000103942.13	HOMER2	447.86	0.435425	0.18595	2.34162	0.0192002	0.855208
ENSG00000109625.19	CPZ	272.491	0.684132	0.292047	2.34254	0.0191528	0.855208
ENSG00000130758.8	MAP3K10	357.545	0.337144	0.14387	2.34339	0.0191095	0.855208
ENSG00000140937.14	CDH11	20886.3	-0.883559	0.376576	-2.3463	0.018961	0.855208
ENSG00000151379.4	MSGN1	1104.78	-2.37782	1.01524	-2.34214	0.0191738	0.855208
ENSG00000160094.15	ZNF362	1635.24	-0.253372	0.108289	-2.33979	0.0192947	0.855208
ENSG00000168939.13	SPRY3	487.804	-0.836483	0.3563	-2.34769	0.0188901	0.855208
ENSG00000169918.10	OTUD7A	73.4344	0.740455	0.316361	2.34054	0.019256	0.855208
ENSG00000172922.11	RNASEH2C	651.53	0.432398	0.184483	2.34383	0.0190867	0.855208
ENSG00000177685.17	CRACR2B	36.3218	0.909751	0.387878	2.34546	0.0190037	0.855208
ENSG00000196700.9	ZNF512B	1281.11	0.615871	0.263066	2.34113	0.0192254	0.855208
ENSG00000211459.2	MT-RNR1	37271	0.488912	0.208123	2.34915	0.0188166	0.855208
ENSG00000240891.8	PLCXD2	219.459	-0.937493	0.39938	-2.34737	0.0189063	0.855208
ENSG00000039319.17	ZFYVE16	2795.57	-0.403926	0.172847	-2.3369	0.0194446	0.859498
ENSG00000225077.3	ICMT-DT	34.6385	0.910021	0.389507	2.33634	0.0194735	0.859498
ENSG00000169402.16	RSPH10B2	10.8131	1.32635	0.568669	2.33238	0.0196807	0.865
ENSG00000180921.7	FAM83H	4187.41	0.220347	0.094461	2.33267	0.0196652	0.865
ENSG00000198189.11	HSD17B11	774.501	-0.562561	0.24134	-2.33099	0.019754	0.866406
ENSG00000185130.6	H2BC13	28.191	1.41146	0.605867	2.32966	0.019824	0.866984
ENSG00000293485.1	SERHL	18.4678	1.44773	0.621565	2.32917	0.0198499	0.866984
ENSG00000067955.15	CBFB	3838.81	-0.31087	0.133771	-2.32389	0.0201314	0.869286
ENSG00000069482.7	GAL	2350.94	0.909601	0.391105	2.32572	0.0200333	0.869286
ENSG00000085382.12	HACE1	668.212	-0.338434	0.146077	-2.31683	0.0205131	0.869286
ENSG00000087008.16	ACOX3	598.075	0.493135	0.212372	2.32203	0.0202313	0.869286
ENSG00000125818.18	PSMF1	3118.21	0.225716	0.0974392	2.31648	0.0205321	0.869286
ENSG00000143952.20	VPS54	1737.83	-0.349842	0.150742	-2.3208	0.0202975	0.869286
ENSG00000147649.10	MTDH	7142.72	-0.487045	0.210308	-2.31586	0.020566	0.869286
ENSG00000151498.12	ACAD8	500.818	0.342849	0.14746	2.32503	0.0200705	0.869286
ENSG00000158089.15	GALNT14	432.234	-0.559397	0.240984	-2.32131	0.0202704	0.869286
ENSG00000163644.15	PPM1K	1264.83	0.574385	0.247045	2.32503	0.0200706	0.869286
ENSG00000184524.6	CEND1	20.356	1.21346	0.523056	2.31995	0.0203436	0.869286
ENSG00000198933.11	TBKBP1	1425.52	0.402361	0.173201	2.32308	0.0201746	0.869286
ENSG00000204287.14	HLA-DRA	79.7687	-0.743583	0.319912	-2.32434	0.0201074	0.869286
ENSG00000234964.4	FABP5P7	799.151	3.70829	1.59912	2.31895	0.0203975	0.869286
ENSG00000243660.12	ZNF487	81.5683	-0.59823	0.258118	-2.31766	0.0204676	0.869286
ENSG00000279476.1	ENSG00000279476	21.0949	0.941506	0.406016	2.31889	0.020401	0.869286
ENSG00000185247.15	MAGEA11	32.5614	-1.07321	0.4638	-2.31394	0.020671	0.871967
ENSG00000259357.2	ENSG00000259357	65.2405	0.938481	0.406065	2.31116	0.020824	0.876657
ENSG00000122970.16	IFT81	821.719	-0.357234	0.154841	-2.3071	0.0210492	0.88097
ENSG00000162928.9	PEX13	1837.73	-0.316243	0.137077	-2.30704	0.0210525	0.88097
ENSG00000267199.1	ENSG00000267199	125.988	-0.487314	0.211136	-2.30806	0.0209958	0.88097
ENSG00000006459.11	KDM7A	2716.52	-0.647473	0.282058	-2.29553	0.0217027	0.88158
ENSG00000042317.17	SPATA7	307.807	-0.528428	0.229436	-2.30316	0.0212698	0.88158
ENSG00000100234.12	TIMP3	699.636	1.06466	0.462742	2.30077	0.0214045	0.88158
ENSG00000114270.18	COL7A1	561.53	0.810112	0.351588	2.30415	0.021214	0.88158
ENSG00000119547.6	ONECUT2	186.495	0.920935	0.400843	2.29749	0.0215907	0.88158
ENSG00000130299.17	GTPBP3	1095.47	0.22688	0.098792	2.29655	0.0216447	0.88158
ENSG00000136875.13	PRPF4	2437.83	-0.213383	0.0929353	-2.29604	0.0216733	0.88158
ENSG00000163531.17	NFASC	612.89	0.616869	0.268924	2.29384	0.0217995	0.88158
ENSG00000171621.14	SPSB1	383.18	-0.738256	0.3209	-2.30058	0.0214152	0.88158
ENSG00000172476.4	RAB40A	229.634	0.397596	0.173228	2.29522	0.0217204	0.88158
ENSG00000174326.15	SLC16A11	41.8735	-0.765381	0.332579	-2.30135	0.0213716	0.88158
ENSG00000180353.11	HCLS1	11.7137	1.51089	0.657194	2.29901	0.0215046	0.88158
ENSG00000184344.4	GDF3	128.17	1.01731	0.442357	2.29974	0.0214629	0.88158
ENSG00000205279.9	CTXN3	12.9295	-2.80162	1.21802	-2.30014	0.0214403	0.88158
ENSG00000205358.4	MT1H	103.451	3.88774	1.69412	2.29484	0.0217425	0.88158
ENSG00000244649.5	LINC02086	573.334	-0.911782	0.397591	-2.29326	0.0218328	0.88158
ENSG00000261079.1	ENSG00000261079	18.0309	1.16136	0.505945	2.29543	0.0217084	0.88158
ENSG00000286890.1	ENSG00000286890	18.7065	1.06334	0.463795	2.29269	0.0218661	0.88158
ENSG00000287210.1	ENSG00000287210	14.4501	-1.27009	0.551059	-2.30483	0.0211763	0.88158
ENSG00000169359.16	SLC33A1	2201.58	-0.324712	0.141722	-2.29119	0.0219526	0.883369
ENSG00000013619.15	MAMLD1	715.951	-0.723772	0.318707	-2.27097	0.023149	0.883954
ENSG00000078725.13	BRINP1	595.387	0.912079	0.402216	2.26764	0.0233514	0.883954
ENSG00000106080.11	FKBP14	1905.11	-0.377113	0.165956	-2.27237	0.0230644	0.883954
ENSG00000111912.20	NCOA7	347.152	-0.497735	0.219691	-2.26562	0.0234749	0.883954
ENSG00000115274.15	INO80B	213.909	0.419898	0.183908	2.28319	0.0224189	0.883954
ENSG00000115604.12	IL18R1	16.191	1.30373	0.572547	2.27708	0.0227817	0.883954
ENSG00000125449.7	ARMC7	483.644	0.326345	0.144029	2.26583	0.0234619	0.883954
ENSG00000128791.12	TWSG1	4204.78	-0.30956	0.136243	-2.27211	0.0230798	0.883954
ENSG00000137727.13	ARHGAP20	135.599	-0.697863	0.306158	-2.27942	0.0226422	0.883954
ENSG00000141385.12	AFG3L2	4351.2	0.25347	0.111814	2.26689	0.023397	0.883954
ENSG00000145439.12	CBR4	1421.63	-0.247145	0.109193	-2.26338	0.023612	0.883954
ENSG00000145721.12	LIX1	6761.93	-1.10906	0.486383	-2.28022	0.0225949	0.883954
ENSG00000147573.17	TRIM55	22.1515	1.77091	0.77922	2.27267	0.023046	0.883954
ENSG00000149212.12	SESN3	4483.61	-0.736907	0.324533	-2.27067	0.0231669	0.883954
ENSG00000150471.17	ADGRL3	2143.42	-0.42409	0.18727	-2.26459	0.023538	0.883954
ENSG00000159712.10	ANKRD18CP	89.6055	0.932884	0.407612	2.28866	0.0220993	0.883954
ENSG00000164877.19	MICALL2	337.005	0.61723	0.270806	2.27923	0.0226534	0.883954
ENSG00000166825.15	ANPEP	2873.28	-0.767333	0.335966	-2.28396	0.0223739	0.883954
ENSG00000167799.10	NUDT8	216.982	0.562334	0.248468	2.2632	0.0236231	0.883954
ENSG00000169855.21	ROBO1	9323.37	-0.497762	0.219168	-2.27114	0.0231385	0.883954
ENSG00000172366.20	MCRIP2	249.917	0.669186	0.295004	2.2684	0.0233051	0.883954
ENSG00000182177.15	ASB18	16.6855	-1.38517	0.609776	-2.2716	0.0231107	0.883954
ENSG00000196535.20	MYO18A	3319.66	-0.277856	0.121379	-2.28916	0.0220701	0.883954
ENSG00000196689.13	TRPV1	184.901	0.364972	0.159717	2.28511	0.0223063	0.883954
ENSG00000198931.11	APRT	1196.93	0.511451	0.224436	2.27883	0.0226774	0.883954
ENSG00000238266.3	LINC00707	60.5536	1.00828	0.444647	2.26761	0.0233533	0.883954
ENSG00000260448.7	LCMT1-AS1	24.5577	-1.10422	0.485517	-2.27431	0.0229475	0.883954
ENSG00000261136.1	ENSG00000261136	48.9085	-0.58446	0.257219	-2.27223	0.0230727	0.883954
ENSG00000266821.1	ENSG00000266821	21.3184	-1.02188	0.451756	-2.26203	0.0236958	0.883954
ENSG00000271714.1	FAM169A-AS1	23.9203	0.919044	0.403725	2.27641	0.0228213	0.883954
ENSG00000272674.4	PCDHB16	91.4613	-0.699548	0.305873	-2.28705	0.0221927	0.883954
ENSG00000275202.1	ENSG00000275202	103.822	-0.838109	0.367169	-2.28263	0.0224523	0.883954
ENSG00000276855.1	ENSG00000276855	191.994	-0.47378	0.207675	-2.28135	0.0225275	0.883954
ENSG00000278828.2	H3C10	155.685	0.830615	0.367178	2.26216	0.0236875	0.883954
ENSG00000279780.1	ENSG00000279780	15.7216	-1.19237	0.524469	-2.27348	0.022997	0.883954
ENSG00000280341.1	ENSG00000280341	34.4682	0.63422	0.278455	2.27764	0.022748	0.883954
ENSG00000287492.1	ENSG00000287492	85.6057	0.943753	0.41695	2.26347	0.023607	0.883954
ENSG00000291027.1	UBE2Q2P1	34.4325	-0.741238	0.327356	-2.26432	0.0235546	0.883954
ENSG00000291213.1	DPY19L2P3	97.6694	0.542721	0.239168	2.26921	0.0232556	0.883954
ENSG00000292285.1	ENSG00000292285	48.8589	3.67556	1.60779	2.28609	0.0222489	0.883954
ENSG00000293246.1	ZNF321P	107.032	-0.418874	0.184883	-2.26561	0.023475	0.883954
ENSG00000136122.18	BORA	1010.45	-0.280449	0.124071	-2.26039	0.0237974	0.886166
ENSG00000125144.14	MT1G	128.773	3.18915	1.41186	2.25883	0.0238941	0.888191
ENSG00000257433.8	RPAP3-DT	40.7095	0.614098	0.27203	2.25746	0.0239792	0.889777
ENSG00000250182.3	EEF1A1P13	45.8543	0.789546	0.349886	2.25658	0.0240342	0.890242
ENSG00000143768.13	LEFTY2	151.999	1.21963	0.540846	2.25503	0.0241311	0.892257
ENSG00000167670.16	CHAF1A	4782.23	0.214177	0.0950511	2.25328	0.0242417	0.893194
ENSG00000285934.1	ENSG00000285934	33.7615	-0.94266	0.418307	-2.25351	0.0242269	0.893194
ENSG00000105696.9	TMEM59L	86.1235	0.935499	0.415756	2.25012	0.0244416	0.897403
ENSG00000120688.9	WBP4	672.123	-0.253449	0.11261	-2.25067	0.0244064	0.897403
ENSG00000101327.9	PDYN	36.0117	0.824038	0.366486	2.24848	0.0245454	0.899642
ENSG00000093100.13	ENSG00000093100	95.8815	-1.12308	0.501283	-2.24041	0.025064	0.907049
ENSG00000106686.18	SPATA6L	97.4325	-0.671564	0.29996	-2.23884	0.0251663	0.907049
ENSG00000165156.15	ZHX1	758.801	-0.372116	0.166165	-2.23943	0.0251279	0.907049
ENSG00000168040.5	FADD	1155.08	0.381209	0.170429	2.23676	0.0253022	0.907049
ENSG00000178175.12	ZNF366	13.5057	2.71168	1.21202	2.23731	0.0252659	0.907049
ENSG00000180974.5	OR52E4	15.5355	-1.45211	0.647275	-2.24342	0.0248697	0.907049
ENSG00000197852.12	INKA2	276.97	0.826074	0.369337	2.23664	0.02531	0.907049
ENSG00000198774.5	RASSF9	432.535	-0.94204	0.420995	-2.23765	0.025244	0.907049
ENSG00000210077.1	MT-TV	35.974	1.25437	0.560254	2.23894	0.0251601	0.907049
ENSG00000259200.2	ENSG00000259200	15.7051	-1.11626	0.497881	-2.24202	0.0249601	0.907049
ENSG00000268388.6	FENDRR	182.467	-1.47965	0.660771	-2.23928	0.0251378	0.907049
ENSG00000272655.3	POLR2J4	31.582	1.28134	0.572373	2.23865	0.0251787	0.907049
ENSG00000291146.1	RP9P	89.6896	-0.652222	0.290901	-2.24208	0.0249565	0.907049
ENSG00000104321.11	TRPA1	881.615	-1.03173	0.462254	-2.23196	0.0256176	0.908634
ENSG00000105617.4	LENG1	228.783	0.454426	0.203751	2.2303	0.0257275	0.908634
ENSG00000116688.18	MFN2	5361.02	0.2028	0.090887	2.23134	0.0256583	0.908634
ENSG00000163597.17	SNHG16	6630.81	0.168529	0.0755717	2.23005	0.0257443	0.908634
ENSG00000164309.15	CMYA5	53.5321	-0.818107	0.366484	-2.23231	0.0255944	0.908634
ENSG00000169715.15	MT1E	160.629	2.82892	1.26768	2.23158	0.0256429	0.908634
ENSG00000225313.5	ENSG00000225313	84.2966	-0.613692	0.274684	-2.23418	0.0254715	0.908634
ENSG00000228639.9	ROCR	103.321	-0.90944	0.407592	-2.23125	0.0256647	0.908634
ENSG00000234456.10	MAGI2-AS3	2114.61	-0.45128	0.201931	-2.23482	0.0254293	0.908634
ENSG00000111788.10	DDX12B	350.803	0.366206	0.164503	2.22613	0.0260054	0.912583
ENSG00000182379.10	NXPH4	22.9735	1.26666	0.568854	2.22669	0.025968	0.912583
ENSG00000197635.11	DPP4	69.6972	0.895963	0.402569	2.22562	0.0260399	0.912583
ENSG00000234685.1	NUS1P2	80.4934	-0.770246	0.346161	-2.22511	0.0260738	0.912583
ENSG00000261934.3	PCDHGA9	122.145	-0.6432	0.288728	-2.2277	0.0259005	0.912583
ENSG00000116852.15	KIF21B	1636.33	-0.730063	0.328305	-2.22373	0.0261663	0.914288
ENSG00000164366.4	CCDC127	854.141	-0.255961	0.115171	-2.22244	0.0262533	0.914288
ENSG00000204520.14	MICA	385.449	0.465847	0.209561	2.22297	0.026218	0.914288
ENSG00000138587.6	MNS1	107.608	-0.631893	0.284613	-2.22018	0.0264062	0.918087
ENSG00000268790.5	ENSG00000268790	20.9719	2.3177	1.04455	2.21885	0.0264971	0.919723
ENSG00000257135.8	ODC1-DT	514.483	-0.812939	0.366586	-2.2176	0.0265824	0.921157
ENSG00000172915.20	NBEA	610.709	0.427924	0.19304	2.21677	0.0266391	0.921599
ENSG00000257176.3	ENSG00000257176	47.509	-0.755545	0.341021	-2.21554	0.0267233	0.922989
ENSG00000157542.11	KCNJ6	47.3096	0.73873	0.333816	2.21298	0.0268987	0.927519
ENSG00000104679.12	R3HCC1	885.56	0.389474	0.17633	2.20878	0.0271902	0.930053
ENSG00000113396.13	SLC27A6	123.403	-0.607264	0.275097	-2.20745	0.0272827	0.930053
ENSG00000114423.23	CBLB	1311.72	-0.387032	0.175088	-2.2105	0.0270706	0.930053
ENSG00000135638.14	EMX1	49.2107	2.71424	1.22746	2.21126	0.0270178	0.930053
ENSG00000155886.12	SLC24A2	69.8443	-1.24212	0.562461	-2.20836	0.0272191	0.930053
ENSG00000249264.1	EEF1A1P9	25.0795	1.02952	0.46628	2.20795	0.0272476	0.930053
ENSG00000293469.1	CHMP1B2P	300.05	-0.82014	0.371223	-2.20929	0.0271543	0.930053
ENSG00000231999.8	LRRC8C-DT	34.6857	-0.705029	0.319525	-2.20649	0.0273496	0.930819
ENSG00000118596.12	SLC16A7	507.109	-0.618608	0.281004	-2.20142	0.0277061	0.941425
ENSG00000287960.1	ENSG00000287960	68.3122	-1.28696	0.585076	-2.19964	0.0278325	0.944189
ENSG00000105327.18	BBC3	238.97	0.748454	0.340783	2.19627	0.0280723	0.94468
ENSG00000123243.15	ITIH5	83.2264	1.06515	0.484866	2.19679	0.0280357	0.94468
ENSG00000159884.12	CCDC107	200.138	0.450938	0.205148	2.19812	0.0279407	0.94468
ENSG00000163558.13	PRKCI	5777.28	-0.359974	0.163887	-2.19648	0.0280574	0.94468
ENSG00000234509.1	SOD1-DT	13.1212	1.15201	0.523944	2.19872	0.0278979	0.94468
ENSG00000226085.3	UQCRFS1P1	351.273	0.650184	0.296158	2.19539	0.0281353	0.945283
ENSG00000118096.10	IFT46	787.343	-0.328903	0.150142	-2.19062	0.0284795	0.955318
ENSG00000136152.15	COG3	1341.2	-0.260167	0.118835	-2.18931	0.0285744	0.95697
ENSG00000212664.5	RPL17P39	36.3501	1.00341	0.458691	2.18756	0.028702	0.959708
ENSG00000007080.11	CCDC124	2247.67	0.335439	0.153595	2.18393	0.0289676	0.959772
ENSG00000065615.14	CYB5R4	608.258	0.352244	0.16115	2.18582	0.0288288	0.959772
ENSG00000128918.15	ALDH1A2	774.17	-1.59146	0.72809	-2.1858	0.0288301	0.959772
ENSG00000181873.13	IBA57	726.634	0.422892	0.1935	2.18548	0.0288533	0.959772
ENSG00000270800.4	RPS10-NUDT3	802.889	0.549578	0.25164	2.18399	0.0289631	0.959772
ENSG00000277157.2	H4C4	15.8585	1.37944	0.631704	2.18368	0.0289859	0.959772
ENSG00000287431.1	RENO1	183.72	-0.579792	0.265575	-2.18316	0.0290244	0.959772
ENSG00000269929.6	MIRLET7A1HG	176.788	0.613443	0.281153	2.18189	0.0291179	0.961349
ENSG00000121989.15	ACVR2A	1192.92	-0.400776	0.183764	-2.18092	0.0291892	0.962189
ENSG00000177606.9	JUN	614.598	1.19777	0.549472	2.17986	0.0292681	0.963273
ENSG00000099715.15	PCDH11Y	14.9737	-2.83393	1.30133	-2.17772	0.0294268	0.96698
ENSG00000010256.12	UQCRC1	4995.42	0.277484	0.127481	2.17667	0.0295055	0.968049
ENSG00000113319.13	RASGRF2	141.464	0.766749	0.352558	2.17482	0.0296439	0.971068
ENSG00000115806.13	GORASP2	7164.99	-0.206532	0.0949978	-2.17407	0.0297001	0.971393
ENSG00000267325.2	LINC01415	210.636	-0.916515	0.421702	-2.17337	0.0297525	0.971592
ENSG00000104833.12	TUBB4A	64.5255	1.11713	0.514874	2.16972	0.0300282	0.978827
ENSG00000157150.5	TIMP4	112.201	0.817749	0.377439	2.16657	0.0302673	0.978827
ENSG00000170540.15	ARL6IP1	14886.8	-0.265142	0.12235	-2.16708	0.0302289	0.978827
ENSG00000176095.12	IP6K1	2196.86	-0.247804	0.114461	-2.16497	0.0303904	0.978827
ENSG00000183242.13	WT1-AS	21.361	1.10236	0.508431	2.16816	0.0301466	0.978827
ENSG00000185633.11	NDUFA4L2	31.397	-1.44218	0.666162	-2.16491	0.0303943	0.978827
ENSG00000250575.1	ENSG00000250575	429.726	0.49859	0.230201	2.16589	0.0303194	0.978827
ENSG00000277775.2	H3C7	13.0588	1.86033	0.85841	2.16719	0.0302206	0.978827
ENSG00000290851.1	ENSG00000290851	21.5885	-1.16332	0.536785	-2.1672	0.0302195	0.978827
ENSG00000100092.24	SH3BP1	1593.99	-0.340049	0.157231	-2.16273	0.0305618	0.980848
ENSG00000104814.13	MAP4K1	198.559	-0.664464	0.30736	-2.16184	0.0306306	0.980848
ENSG00000106336.13	FBXO24	31.9959	0.94437	0.437529	2.15841	0.0308956	0.980848
ENSG00000126003.7	PLAGL2	3608.21	-0.352283	0.163611	-2.15318	0.0313048	0.980848
ENSG00000132128.18	LRRC41	4826.79	0.176376	0.0817809	2.15669	0.0310298	0.980848
ENSG00000132561.14	MATN2	485.127	-0.663103	0.306893	-2.16069	0.0307189	0.980848
ENSG00000139209.16	SLC38A4	394.581	-0.651461	0.301746	-2.15897	0.0308525	0.980848
ENSG00000140386.13	SCAPER	247.838	-0.60941	0.282069	-2.1605	0.0307341	0.980848
ENSG00000166886.13	NAB2	811.058	-0.43835	0.203688	-2.15207	0.0313922	0.980848
ENSG00000173875.14	ZNF791	1352.22	-0.400156	0.186053	-2.15076	0.0314953	0.980848
ENSG00000174740.8	PABPC5	342.65	-0.437647	0.20353	-2.15028	0.0315331	0.980848
ENSG00000187147.19	RNF220	2934.65	-0.217042	0.100785	-2.15352	0.0312778	0.980848
ENSG00000203811.2	H3C14	82.4474	1.25139	0.580116	2.15714	0.0309948	0.980848
ENSG00000214189.10	ZNF788P	77.8121	0.684902	0.317872	2.15465	0.0311894	0.980848
ENSG00000228549.5	ENSG00000228549	20.947	-1.02791	0.475321	-2.16256	0.0305753	0.980848
ENSG00000233429.9	HOTAIRM1	410.859	-1.23504	0.57432	-2.15045	0.0315199	0.980848
ENSG00000234072.1	GTF3C2-AS2	1069.79	0.312661	0.145365	2.15086	0.0314872	0.980848
ENSG00000250305.9	TRMT9B	1207.22	-0.526146	0.244165	-2.15488	0.0311711	0.980848
ENSG00000259116.2	HSPA2-AS1	21.222	-1.10041	0.509709	-2.1589	0.0308577	0.980848
ENSG00000265393.1	ENSG00000265393	15.0207	1.15783	0.536679	2.1574	0.0309742	0.980848
ENSG00000268643.2	ENSG00000268643	24.0994	1.78928	0.828588	2.15943	0.0308169	0.980848
ENSG00000288675.1	PANO1	70.8229	0.632065	0.293803	2.15132	0.031451	0.980848
ENSG00000289162.2	ENSG00000289162	15.6244	1.52953	0.710054	2.1541	0.0312325	0.980848
ENSG00000119314.16	PTBP3	12255.6	-0.482358	0.224654	-2.14712	0.0317841	0.981633
ENSG00000123352.18	SPATS2	2078.18	-0.339372	0.158079	-2.14685	0.0318054	0.981633
ENSG00000147588.7	PMP2	33.4069	-1.64064	0.763865	-2.14781	0.0317285	0.981633
ENSG00000177045.11	SIX5	1326.72	0.386678	0.18015	2.14642	0.0318393	0.981633
ENSG00000182261.5	NLRP10	96.4735	0.786432	0.365896	2.14933	0.0316082	0.981633
ENSG00000198561.16	CTNND1	9360.12	-0.302665	0.140938	-2.14749	0.031754	0.981633
ENSG00000166405.16	RIC3	184.105	0.535211	0.249615	2.14415	0.032021	0.982899
ENSG00000204103.4	MAFB	150.64	0.792179	0.369435	2.1443	0.0320091	0.982899
ENSG00000205592.16	MUC19	40.6655	0.908857	0.423751	2.14479	0.0319697	0.982899
ENSG00000002746.15	HECW1	120.331	-1.19349	0.556903	-2.14309	0.0321062	0.984075
ENSG00000071246.11	VASH1	1030.82	-0.508981	0.238096	-2.13771	0.0325404	0.984659
ENSG00000100473.18	COCH	2137.09	-0.70229	0.328155	-2.14012	0.0323452	0.984659
ENSG00000114757.19	PEX5L	36.8925	1.18467	0.554764	2.13544	0.0327249	0.984659
ENSG00000126249.8	PDCD2L	290.451	0.37669	0.176282	2.13686	0.0326098	0.984659
ENSG00000155034.21	FBXL18	1564.48	0.288347	0.135022	2.13556	0.0327153	0.984659
ENSG00000164190.19	NIPBL	5661.29	-0.202929	0.0950608	-2.13473	0.0327828	0.984659
ENSG00000172638.13	EFEMP2	795.014	-0.404531	0.188902	-2.14149	0.0322348	0.984659
ENSG00000183562.3	ENSG00000183562	41.5001	0.790649	0.3697	2.13862	0.0324661	0.984659
ENSG00000185972.6	CCIN	20.3928	1.19022	0.557385	2.13536	0.0327318	0.984659
ENSG00000253348.1	ENSG00000253348	176.929	0.569169	0.266546	2.13535	0.0327321	0.984659
ENSG00000254873.1	ENSG00000254873	14.0269	3.71172	1.73801	2.13562	0.0327107	0.984659
ENSG00000256538.2	ENSG00000256538	14.7733	-1.45641	0.681863	-2.13593	0.0326854	0.984659
ENSG00000274253.6	ENSG00000274253	57.668	-0.737711	0.345533	-2.135	0.0327614	0.984659
ENSG00000275807.1	ENSG00000275807	104.826	0.446628	0.2085	2.1421	0.0321856	0.984659
ENSG00000091140.15	DLD	4342.65	-0.234341	0.109896	-2.13238	0.0329758	0.989038
ENSG00000236756.4	DNAJC9-AS1	35.7888	0.748994	0.351375	2.13161	0.0330392	0.989523
ENSG00000261780.3	LINC02582	221.444	0.607197	0.285024	2.13034	0.0331438	0.991241
ENSG00000117586.12	TNFSF4	87.1518	0.513595	0.241547	2.12628	0.0334803	0.994212
ENSG00000135577.5	NMBR	14.028	-1.72403	0.810712	-2.12656	0.0334568	0.994212
ENSG00000188171.17	ZNF626	14.4986	-1.12909	0.530849	-2.12696	0.0334233	0.994212
ENSG00000256995.8	LINC02955	43.0463	0.603096	0.283444	2.12774	0.0333586	0.994212
ENSG00000289871.1	ENSG00000289871	25.3025	-1.52813	0.718109	-2.128	0.0333372	0.994212
ENSG00000100399.16	CHADL	13.471	1.31449	0.619438	2.12207	0.0338322	0.997705
ENSG00000123219.13	CENPK	1961.8	-0.187231	0.08822	-2.12232	0.033811	0.997705
ENSG00000196628.20	TCF4	10566.7	-0.594785	0.280441	-2.12089	0.033931	0.997705
ENSG00000210112.1	MT-TM	29.8478	1.0903	0.513887	2.12167	0.0338656	0.997705
ENSG00000233396.9	LINC01719	208.923	-0.511152	0.240676	-2.12382	0.0336855	0.997705
ENSG00000242797.3	GLYCTK-AS1	18.6838	-1.38729	0.65405	-2.12108	0.0339155	0.997705
ENSG00000293110.1	ENSG00000293110	90.4778	-1.06021	0.499879	-2.12093	0.0339274	0.997705
ENSG00000059377.19	TBXAS1	29.04	-1.00713	0.475283	-2.119	0.0340905	0.99959
ENSG00000287839.3	ENSG00000287839	18.7197	1.13265	0.534417	2.11942	0.0340552	0.99959
ENSG00000000003.16	TSPAN6	3428.25	-0.149913	0.136549	-1.09788	0.272259	1
ENSG00000000005.6	TNMD	44.3817	0.243994	0.54911	0.444344	0.656794	1
ENSG00000000419.14	DPM1	2672.68	-0.0489255	0.145824	-0.335511	0.73724	1
ENSG00000000457.14	SCYL3	392.736	-0.0520022	0.187079	-0.277969	0.781036	1
ENSG00000000460.17	FIRRM	1298.24	-0.166772	0.160847	-1.03683	0.299814	1
ENSG00000001036.14	FUCA2	2481.95	0.0209001	0.155365	0.134522	0.892989	1
ENSG00000001084.13	GCLC	1655.56	0.167316	0.193123	0.866371	0.386287	1
ENSG00000001167.15	NFYA	2862.96	-0.0825864	0.234036	-0.35288	0.724178	1
ENSG00000001460.18	STPG1	333.815	-0.21125	0.277171	-0.762165	0.445962	1
ENSG00000001461.17	NIPAL3	169.719	0.394332	0.346626	1.13763	0.255275	1
ENSG00000001497.18	LAS1L	3089.78	0.193944	0.104027	1.86436	0.062271	1
ENSG00000001561.7	ENPP4	114.212	-0.0353501	0.264989	-0.133402	0.893876	1
ENSG00000001617.12	SEMA3F	1198.49	0.665558	0.359599	1.85084	0.0641932	1
ENSG00000001626.18	CFTR	30.5456	0.33088	0.676066	0.48942	0.624544	1
ENSG00000001629.10	ANKIB1	2734.46	-0.00429302	0.248176	-0.0172982	0.986199	1
ENSG00000001630.18	CYP51A1	15350.6	-0.0572433	0.193679	-0.295558	0.767568	1
ENSG00000001631.17	KRIT1	1835.97	-0.111202	0.139489	-0.797212	0.425328	1
ENSG00000002016.18	RAD52	349.529	-0.0135295	0.278125	-0.0486456	0.961202	1
ENSG00000002330.14	BAD	306.716	0.288043	0.217821	1.32239	0.18604	1
ENSG00000002549.13	LAP3	2176.33	0.165011	0.127416	1.29506	0.1953	1
ENSG00000002586.20	CD99	1184.3	0.51992	0.301469	1.72462	0.0845961	1
ENSG00000002587.10	HS3ST1	690.042	0.138547	0.676765	0.204719	0.837791	1
ENSG00000002745.13	WNT16	15.9172	0.050293	0.713194	0.070518	0.943781	1
ENSG00000002822.16	MAD1L1	989.531	0.0729581	0.223978	0.325737	0.744623	1
ENSG00000002834.19	LASP1	14443.9	-0.000406249	0.117144	-0.00346793	0.997233	1
ENSG00000002919.15	SNX11	459.119	0.218614	0.145785	1.49957	0.133727	1
ENSG00000002933.9	TMEM176A	24.955	-0.25591	0.417457	-0.613022	0.539862	1
ENSG00000003056.8	M6PR	4994.71	0.0463807	0.0857551	0.54085	0.588611	1
ENSG00000003096.15	KLHL13	663.109	-0.0196835	0.306208	-0.0642816	0.948746	1
ENSG00000003137.9	CYP26B1	94.8888	-0.120293	0.544687	-0.220848	0.825211	1
ENSG00000003147.19	ICA1	71.4521	0.289518	0.498757	0.58048	0.561591	1
ENSG00000003249.15	DBNDD1	303.968	0.0140219	0.371792	0.0377142	0.969916	1
ENSG00000003393.16	ALS2	3099.86	0.0695954	0.13281	0.524024	0.600262	1
ENSG00000003400.16	CASP10	316.34	-0.00559023	0.248286	-0.0225153	0.982037	1
ENSG00000003402.21	CFLAR	294.353	-0.309955	0.608879	-0.509058	0.610711	1
ENSG00000003436.16	TFPI	2207.85	0.665253	0.52519	1.26669	0.205266	1
ENSG00000003509.16	NDUFAF7	688.694	0.143424	0.108824	1.31794	0.187523	1
ENSG00000003756.17	RBM5	3840.01	-0.0369429	0.166914	-0.221328	0.824837	1
ENSG00000003987.14	MTMR7	99.757	-0.374638	0.219378	-1.70773	0.0876873	1
ENSG00000003989.18	SLC7A2	2389.3	0.251032	0.412427	0.60867	0.542743	1
ENSG00000004059.11	ARF5	2919.21	0.0292247	0.174446	0.167529	0.866954	1
ENSG00000004139.14	SARM1	584.944	0.249261	0.431232	0.578021	0.56325	1
ENSG00000004142.12	POLDIP2	4468.46	0.162938	0.0853283	1.90954	0.0561927	1
ENSG00000004399.13	PLXND1	6804.28	-0.118426	0.271886	-0.435571	0.663148	1
ENSG00000004455.18	AK2	2960.44	0.178529	0.142032	1.25696	0.208767	1
ENSG00000004468.13	CD38	12.0222	0.941521	0.80904	1.16375	0.244525	1
ENSG00000004478.8	FKBP4	10089.7	0.0163224	0.188548	0.0865693	0.931014	1
ENSG00000004487.18	KDM1A	11976.6	-0.106816	0.128819	-0.829192	0.406996	1
ENSG00000004534.15	RBM6	4484.66	-0.076664	0.0971122	-0.789438	0.429856	1
ENSG00000004660.15	CAMKK1	50.9478	0.164103	0.572101	0.286842	0.774233	1
ENSG00000004700.16	RECQL	3197.83	-0.0512999	0.0940047	-0.545716	0.585261	1
ENSG00000004766.17	VPS50	481.081	-0.11956	0.236131	-0.506329	0.612626	1
ENSG00000004776.13	HSPB6	17.7014	-0.0121228	0.498018	-0.024342	0.98058	1
ENSG00000004777.19	ARHGAP33	1015.88	-0.0539049	0.240425	-0.224206	0.822597	1
ENSG00000004779.10	NDUFAB1	1764.87	0.26268	0.21107	1.24452	0.213309	1
ENSG00000004838.14	ZMYND10	12.6703	0.777166	0.784384	0.990798	0.321784	1
ENSG00000004846.17	ABCB5	16.5964	0.0318062	0.557684	0.0570327	0.954519	1
ENSG00000004864.14	SLC25A13	7521.17	0.0305648	0.120218	0.254246	0.799306	1
ENSG00000004866.22	ST7	920.323	-0.0734582	0.263001	-0.279308	0.780009	1
ENSG00000004897.12	CDC27	5835.32	-0.20543	0.230281	-0.892083	0.372349	1
ENSG00000004948.16	CALCR	1076.38	0.0379424	0.383039	0.0990562	0.921094	1
ENSG00000004961.15	HCCS	1126.54	0.148754	0.142601	1.04314	0.296882	1
ENSG00000004975.12	DVL2	2584.74	0.059456	0.119705	0.496688	0.619409	1
ENSG00000005007.14	UPF1	4959.12	0.156299	0.108849	1.43592	0.151024	1
ENSG00000005020.13	SKAP2	1131.66	-0.620273	0.40953	-1.5146	0.129874	1
ENSG00000005022.6	SLC25A5	9472.2	0.0735004	0.124789	0.588999	0.555862	1
ENSG00000005059.16	MCUB	174.338	0.032746	0.242358	0.135114	0.892522	1
ENSG00000005075.16	POLR2J	1609.21	0.127763	0.120853	1.05718	0.290429	1
ENSG00000005100.13	DHX33	3984.05	0.0294995	0.213228	0.138347	0.889966	1
ENSG00000005102.14	MEOX1	149.6	-1.38576	1.68877	-0.82057	0.411891	1
ENSG00000005108.17	THSD7A	329.68	-0.392973	0.404472	-0.971571	0.331264	1
ENSG00000005156.12	LIG3	5280.16	-0.0910069	0.15178	-0.599598	0.548774	1
ENSG00000005175.10	RPAP3	3199.33	-0.143313	0.112998	-1.26828	0.204698	1
ENSG00000005187.12	ACSM3	44.2858	0.210136	0.310022	0.677812	0.497891	1
ENSG00000005189.20	REXO5	172.136	-0.20775	0.291486	-0.712728	0.476014	1
ENSG00000005194.15	CIAPIN1	2129.99	0.120521	0.144596	0.833501	0.404562	1
ENSG00000005206.17	SPPL2B	1731.46	0.246253	0.222011	1.10919	0.267348	1
ENSG00000005238.20	ATOSB	704.243	-0.0949965	0.18199	-0.521988	0.601679	1
ENSG00000005243.10	COPZ2	15.3841	-0.0227334	0.765947	-0.0296801	0.976322	1
ENSG00000005249.14	PRKAR2B	820.301	-0.113844	0.232543	-0.489562	0.624444	1
ENSG00000005302.19	MSL3	1285.25	-0.112513	0.146818	-0.766342	0.443473	1
ENSG00000005339.15	CREBBP	10264.1	-0.146313	0.234044	-0.625152	0.531871	1
ENSG00000005379.17	TSPOAP1	148.476	-0.490584	0.330177	-1.48582	0.137327	1
ENSG00000005436.14	GCFC2	949.888	-0.100631	0.181381	-0.554802	0.57903	1
ENSG00000005448.17	WDR54	290.701	0.0971303	0.198231	0.489985	0.624144	1
ENSG00000005469.12	CROT	109.224	0.199511	0.250185	0.797454	0.425188	1
ENSG00000005471.19	ABCB4	95.9426	-0.135494	0.515655	-0.262761	0.792734	1
ENSG00000005483.23	KMT2E	3905.63	-0.262334	0.295057	-0.889095	0.373952	1
ENSG00000005486.17	RHBDD2	2200.93	-0.0327955	0.124229	-0.263992	0.791786	1
ENSG00000005513.11	SOX8	211.6	-0.235333	0.341901	-0.688308	0.491259	1
ENSG00000005700.15	IBTK	2885.44	-0.0863302	0.11683	-0.738941	0.459943	1
ENSG00000005801.18	ZNF195	3074.9	0.0160692	0.12473	0.128832	0.89749	1
ENSG00000005810.20	MYCBP2	2707.9	-0.110231	0.139302	-0.79131	0.428763	1
ENSG00000005812.11	FBXL3	1342.33	-0.0917137	0.17543	-0.522795	0.601117	1
ENSG00000005844.19	ITGAL	23.3511	-0.089841	0.806943	-0.111335	0.911351	1
ENSG00000005882.12	PDK2	746.13	0.0386132	0.182761	0.211277	0.832671	1
ENSG00000005884.18	ITGA3	923.142	0.480674	0.453944	1.05889	0.289652	1
ENSG00000005889.16	ZFX	3036	0.0368962	0.197236	0.187067	0.851608	1
ENSG00000005893.17	LAMP2	4395.02	-0.105509	0.17415	-0.605849	0.544615	1
ENSG00000005961.19	ITGA2B	96.5238	-0.472448	0.380718	-1.24094	0.214628	1
ENSG00000005981.13	ASB4	15.7547	-0.129433	0.509703	-0.253937	0.799544	1
ENSG00000006007.12	GDE1	1968.15	-0.00958223	0.171494	-0.0558749	0.955441	1
ENSG00000006015.18	REX1BD	671.755	0.153755	0.223138	0.689058	0.490787	1
ENSG00000006016.12	CRLF1	722.385	0.127346	0.410403	0.310296	0.756336	1
ENSG00000006025.13	OSBPL7	320.678	0.174011	0.199438	0.872509	0.382931	1
ENSG00000006042.12	TMEM98	4132.26	-0.327937	0.161891	-2.02567	0.0427987	1
ENSG00000006047.13	YBX2	313.775	-0.31248	0.302338	-1.03355	0.301348	1
ENSG00000006062.18	MAP3K14	226.11	0.378748	0.269924	1.40316	0.160568	1
ENSG00000006071.16	ABCC8	62.9887	-0.615327	0.374217	-1.64431	0.100113	1
ENSG00000006118.15	TMEM132A	2832.12	0.148737	0.193153	0.770045	0.441273	1
ENSG00000006125.18	AP2B1	17818.1	-0.0113062	0.168339	-0.0671634	0.946452	1
ENSG00000006128.12	TAC1	51.4262	-0.497377	0.756552	-0.657426	0.510907	1
ENSG00000006194.11	ZNF263	957.024	0.0201217	0.146125	0.137703	0.890476	1
ENSG00000006210.7	CX3CL1	52.3459	0.430322	0.572045	0.752251	0.4519	1
ENSG00000006282.22	SPATA20	693.396	0.150546	0.249925	0.602365	0.546932	1
ENSG00000006283.18	CACNA1G	573.824	0.153766	0.416766	0.36895	0.712165	1
ENSG00000006327.14	TNFRSF12A	1130.94	0.592737	0.665382	0.890823	0.373024	1
ENSG00000006377.11	DLX6	24.8301	-0.247774	0.855799	-0.289524	0.772181	1
ENSG00000006432.16	MAP3K9	1581.83	-0.200108	0.17986	-1.11257	0.265892	1
ENSG00000006451.8	RALA	3302.66	-0.0382869	0.112105	-0.341529	0.732706	1
ENSG00000006453.14	BAIAP2L1	1426.5	-0.0923148	0.24984	-0.369496	0.711758	1
ENSG00000006468.15	ETV1	1554.96	0.166272	0.27558	0.603353	0.546274	1
ENSG00000006530.18	AGK	1568.81	0.0426995	0.127661	0.334476	0.738021	1
ENSG00000006534.17	ALDH3B1	45.5292	0.451891	0.383666	1.17783	0.238866	1
ENSG00000006576.17	PHTF2	1888.49	-0.0416752	0.163182	-0.25539	0.798422	1
ENSG00000006606.9	CCL26	33.5479	0.242667	0.389281	0.623371	0.53304	1
ENSG00000006607.14	FARP2	1723.13	0.118895	0.171776	0.692149	0.488844	1
ENSG00000006625.18	GGCT	1343.04	0.0115242	0.170711	0.0675068	0.946178	1
ENSG00000006634.8	DBF4	3504.72	0.0201455	0.132401	0.152155	0.879065	1
ENSG00000006638.13	TBXA2R	62.7705	-0.69757	0.380606	-1.83279	0.0668342	1
ENSG00000006652.15	IFRD1	4545.68	-0.239261	0.278475	-0.859184	0.390239	1
ENSG00000006695.12	COX10	1085.21	-0.0819005	0.145139	-0.564291	0.572556	1
ENSG00000006704.11	GTF2IRD1	1565.24	-0.0748969	0.137625	-0.544211	0.586296	1
ENSG00000006712.15	PAF1	2686.29	0.0191679	0.124759	0.153639	0.877895	1
ENSG00000006715.16	VPS41	2190.45	0.118208	0.160242	0.737683	0.460707	1
ENSG00000006740.18	ARHGAP44	546.329	-0.226814	0.199457	-1.13716	0.255473	1
ENSG00000006744.19	ELAC2	4872.23	0.0568531	0.136254	0.417257	0.67649	1
ENSG00000006747.15	SCIN	23.6515	0.477382	0.53267	0.896205	0.370143	1
ENSG00000006756.16	ARSD	439.758	0.277308	0.279584	0.991857	0.321267	1
ENSG00000006757.12	PNPLA4	435.535	0.127291	0.142268	0.894727	0.370933	1
ENSG00000006831.10	ADIPOR2	3815.1	0.0860945	0.123473	0.697271	0.485633	1
ENSG00000007047.16	MARK4	2561.12	-0.0322617	0.20317	-0.158791	0.873833	1
ENSG00000007062.12	PROM1	2916.45	-0.206987	0.455463	-0.454453	0.649503	1
ENSG00000007129.18	CEACAM21	79.1943	-0.144259	1.53898	-0.0937368	0.925318	1
ENSG00000007168.15	PAFAH1B1	7018.13	0.000958378	0.0767385	0.0124889	0.990036	1
ENSG00000007171.19	NOS2	313.128	0.054705	0.417712	0.130963	0.895804	1
ENSG00000007174.18	DNAH9	71.0165	0.249988	0.441758	0.565893	0.571467	1
ENSG00000007202.16	BLTP2	9743.27	0.00276269	0.208046	0.0132792	0.989405	1
ENSG00000007237.19	GAS7	1859.99	0.242229	0.209255	1.15758	0.247035	1
ENSG00000007255.10	TRAPPC6A	176.875	0.168391	0.321798	0.523284	0.600777	1
ENSG00000007264.15	MATK	78.5928	0.361169	0.355878	1.01487	0.310169	1
ENSG00000007312.14	CD79B	38.5321	-0.96791	0.768314	-1.25978	0.207747	1
ENSG00000007341.19	ST7L	594.045	0.0765111	0.158939	0.481387	0.630241	1
ENSG00000007376.8	RPUSD1	999.137	0.287695	0.202323	1.42196	0.155038	1
ENSG00000007384.15	RHBDF1	2129.66	0.199836	0.212737	0.939357	0.347547	1
ENSG00000007392.17	LUC7L	2665.12	0.0766745	0.209554	0.365893	0.714445	1
ENSG00000007402.12	CACNA2D2	984.103	0.0331793	0.200739	0.165285	0.868719	1
ENSG00000007516.15	BAIAP3	53.3846	-0.297324	0.60055	-0.495086	0.62054	1
ENSG00000007520.4	TSR3	1170.46	0.313513	0.216535	1.44786	0.147657	1
ENSG00000007541.17	PIGQ	1590.49	-0.0307461	0.156214	-0.196821	0.843968	1
ENSG00000007545.16	CRAMP1	1392.76	0.0684504	0.24305	0.281631	0.778226	1
ENSG00000007866.22	TEAD3	2229.94	0.219683	0.173048	1.26949	0.204265	1
ENSG00000007923.17	DNAJC11	5721.57	0.11498	0.186191	0.617537	0.53688	1
ENSG00000007944.15	MYLIP	549.82	-0.405543	0.496202	-0.817295	0.41376	1
ENSG00000007968.7	E2F2	214.275	-0.1595	0.255944	-0.623181	0.533165	1
ENSG00000008018.9	PSMB1	4646.9	0.102075	0.184265	0.553955	0.57961	1
ENSG00000008056.14	SYN1	188.747	0.207318	0.204721	1.01268	0.311211	1
ENSG00000008083.14	JARID2	4199.27	0.070671	0.159852	0.442102	0.658415	1
ENSG00000008086.13	CDKL5	1388.93	-0.268893	0.292806	-0.918333	0.358444	1
ENSG00000008128.23	CDK11A	1253	0.0141023	0.110031	0.128167	0.898016	1
ENSG00000008130.15	NADK	2360.2	0.0544317	0.11227	0.484828	0.627798	1
ENSG00000008226.20	DLEC1	76.3329	1.00809	0.48886	2.06212	0.039196	1
ENSG00000008256.17	CYTH3	1102.87	-0.15464	0.160406	-0.964053	0.335019	1
ENSG00000008277.15	ADAM22	458.081	0.00188404	0.236718	0.00795901	0.99365	1
ENSG00000008282.10	SYPL1	4061.59	-0.016114	0.0952866	-0.169111	0.86571	1
ENSG00000008283.16	CYB561	963.185	-0.0838085	0.235186	-0.356349	0.721579	1
ENSG00000008294.22	SPAG9	4140.39	-0.104641	0.188904	-0.553938	0.579621	1
ENSG00000008300.17	CELSR3	1405.75	-0.149969	0.203012	-0.738722	0.460076	1
ENSG00000008311.16	AASS	3482.48	-0.146394	0.144563	-1.01267	0.311219	1
ENSG00000008323.16	PLEKHG6	144.346	0.268655	0.346575	0.77517	0.438239	1
ENSG00000008324.12	SS18L2	527.512	-0.0413511	0.190233	-0.217371	0.827919	1
ENSG00000008382.16	MPND	444.814	0.295261	0.178336	1.65564	0.0977941	1
ENSG00000008394.13	MGST1	6171.08	-0.0862902	0.167109	-0.51637	0.605596	1
ENSG00000008405.12	CRY1	1557.47	-0.109474	0.124352	-0.880355	0.378667	1
ENSG00000008441.19	NFIX	28.4452	-0.671361	0.532414	-1.26097	0.207318	1
ENSG00000008513.17	ST3GAL1	3686.6	-0.563868	0.359243	-1.5696	0.116508	1
ENSG00000008516.18	MMP25	889.029	-0.118784	0.219577	-0.540967	0.58853	1
ENSG00000008517.19	IL32	11.5834	0.122535	0.598485	0.204742	0.837774	1
ENSG00000008710.20	PKD1	2310.71	0.405229	0.213369	1.8992	0.0575385	1
ENSG00000008735.14	MAPK8IP2	450.984	0.558042	0.331252	1.68464	0.0920575	1
ENSG00000008838.21	MED24	5198.96	0.0316202	0.0803298	0.39363	0.693854	1
ENSG00000008853.18	RHOBTB2	1182.58	-0.245894	0.150963	-1.62884	0.103348	1
ENSG00000008869.12	HEATR5B	1441.07	-0.0670651	0.195324	-0.343352	0.731333	1
ENSG00000008952.17	SEC62	5574.76	-0.0557221	0.148061	-0.376345	0.706661	1
ENSG00000008988.11	RPS20	14546.9	0.103949	0.160354	0.648248	0.516824	1
ENSG00000009307.17	CSDE1	34780.5	0.049632	0.110117	0.450721	0.652191	1
ENSG00000009335.19	UBE3C	4385.86	-0.00584896	0.106059	-0.0551483	0.95602	1
ENSG00000009413.17	REV3L	1197.24	0.145605	0.21709	0.670712	0.502404	1
ENSG00000009694.14	TENM1	570.126	-0.60499	0.38201	-1.5837	0.113262	1
ENSG00000009709.13	PAX7	51.6845	-1.04871	0.521916	-2.00936	0.0444995	1
ENSG00000009724.18	MASP2	197.888	-0.0530747	0.218242	-0.243192	0.807856	1
ENSG00000009765.15	IYD	12.2416	-0.673746	0.638907	-1.05453	0.291641	1
ENSG00000009780.16	FAM76A	485.353	0.164131	0.187989	0.873084	0.382618	1
ENSG00000009790.15	TRAF3IP3	11.7941	-0.528877	0.677991	-0.780065	0.435353	1
ENSG00000009830.13	POMT2	2027.17	-0.00858388	0.157112	-0.0546355	0.956429	1
ENSG00000009844.16	VTA1	4074.6	-0.156657	0.129473	-1.20995	0.226296	1
ENSG00000009950.16	MLXIPL	167.957	0.171655	0.402403	0.426576	0.669688	1
ENSG00000009954.11	BAZ1B	9784.07	-0.0203894	0.118085	-0.172667	0.862913	1
ENSG00000010017.13	RANBP9	3262.09	-0.182754	0.139697	-1.30822	0.190799	1
ENSG00000010030.14	ETV7	40.2488	0.885479	0.431428	2.05244	0.040127	1
ENSG00000010072.16	SPRTN	792.129	-0.0166269	0.185786	-0.0894948	0.928689	1
ENSG00000010165.20	METTL13	1814.45	-0.00199432	0.142272	-0.0140177	0.988816	1
ENSG00000010219.14	DYRK4	205.639	0.142523	0.192686	0.739668	0.459502	1
ENSG00000010244.19	ZNF207	14023.9	-0.0685403	0.120402	-0.569261	0.569179	1
ENSG00000010270.14	STARD3NL	2069.48	0.00212062	0.112216	0.0188976	0.984923	1
ENSG00000010278.15	CD9	1314.43	0.193809	0.321823	0.602223	0.547026	1
ENSG00000010292.13	NCAPD2	10396.2	-0.129007	0.24266	-0.531637	0.594978	1
ENSG00000010295.20	IFFO1	691.873	0.267532	0.150137	1.78192	0.074762	1
ENSG00000010310.9	GIPR	33.261	0.611463	0.645604	0.947117	0.343579	1
ENSG00000010318.22	PHF7	197.3	0.0183279	0.271176	0.0675869	0.946114	1
ENSG00000010319.7	SEMA3G	43.8932	-0.0224856	0.398793	-0.0563841	0.955036	1
ENSG00000010322.16	NISCH	4712.43	-0.117513	0.0768474	-1.52918	0.12622	1
ENSG00000010361.14	FUZ	392.597	0.0531926	0.157759	0.337177	0.735984	1
ENSG00000010404.18	IDS	4794.45	0.290637	0.351161	0.827646	0.407871	1
ENSG00000010539.12	ZNF200	451.238	-0.192158	0.128106	-1.5	0.133616	1
ENSG00000010610.10	CD4	110.42	-0.488744	0.380715	-1.28375	0.199228	1
ENSG00000010626.15	LRRC23	39.697	0.0056107	0.450263	0.0124609	0.990058	1
ENSG00000010671.18	BTK	41.5534	-0.0712489	0.553162	-0.128803	0.897514	1
ENSG00000010704.20	HFE	25.0023	-0.227696	0.446449	-0.510016	0.61004	1
ENSG00000010803.17	SCMH1	1394.25	-0.237869	0.150428	-1.58129	0.113812	1
ENSG00000010810.18	FYN	3375.2	0.0191744	0.284426	0.0674144	0.946252	1
ENSG00000010818.11	HIVEP2	464.789	-0.542496	0.284807	-1.90478	0.0568085	1
ENSG00000011007.13	ELOA	3973.52	0.0373308	0.111318	0.335351	0.73736	1
ENSG00000011009.12	LYPLA2	2566.29	0.0277368	0.160793	0.1725	0.863045	1
ENSG00000011021.23	CLCN6	2538.51	0.151054	0.262314	0.57585	0.564717	1
ENSG00000011028.14	MRC2	4323.48	-0.0816993	0.217559	-0.375528	0.707268	1
ENSG00000011052.21	NME1-NME2	91.6043	-0.0393813	0.30713	-0.128224	0.897972	1
ENSG00000011083.9	SLC6A7	22.9239	-0.439592	0.623767	-0.704738	0.480974	1
ENSG00000011114.15	BTBD7	2877.62	-0.129703	0.210785	-0.615332	0.538336	1
ENSG00000011132.12	APBA3	610.665	0.0340817	0.192181	0.177342	0.85924	1
ENSG00000011143.19	MKS1	725.965	0.143948	0.117582	1.22423	0.220864	1
ENSG00000011198.10	ABHD5	668.147	0.0992688	0.103144	0.962431	0.335833	1
ENSG00000011201.12	ANOS1	1213.21	0.101674	0.437111	0.232603	0.81607	1
ENSG00000011243.19	AKAP8L	3540.46	0.136348	0.146969	0.927737	0.353544	1
ENSG00000011258.16	MBTD1	2371.14	-0.0408022	0.152812	-0.267009	0.789462	1
ENSG00000011260.14	UTP18	2248.96	0.0153589	0.158004	0.0972057	0.922563	1
ENSG00000011275.19	RNF216	2632.8	-0.0312435	0.101203	-0.30872	0.757535	1
ENSG00000011295.16	TTC19	2115.87	0.0720338	0.079526	0.905789	0.365047	1
ENSG00000011304.22	PTBP1	34539.3	0.00390343	0.136248	0.0286494	0.977144	1
ENSG00000011332.22	DPF1	397.56	0.297878	0.405752	0.734138	0.462865	1
ENSG00000011347.10	SYT7	308.654	-0.0997199	0.371919	-0.268123	0.788605	1
ENSG00000011376.12	LARS2	2293.16	0.117897	0.115401	1.02163	0.306958	1
ENSG00000011405.14	PIK3C2A	10471.9	-0.232158	0.232271	-0.999516	0.317545	1
ENSG00000011422.12	PLAUR	202.938	-0.500972	0.3532	-1.41838	0.156079	1
ENSG00000011426.11	ANLN	10694.1	-0.166903	0.251395	-0.663906	0.506751	1
ENSG00000011454.18	RABGAP1	1605.21	-0.116952	0.183629	-0.636892	0.524195	1
ENSG00000011465.18	DCN	33.815	1.00581	1.02786	0.978552	0.327801	1
ENSG00000011478.13	QPCTL	791.184	-0.0991722	0.182496	-0.543421	0.58684	1
ENSG00000011485.15	PPP5C	5107.36	0.123609	0.0869271	1.42198	0.155032	1
ENSG00000011523.15	CEP68	1403.04	0.179759	0.162763	1.10443	0.269408	1
ENSG00000011566.15	MAP4K3	2339.98	-0.215854	0.125715	-1.71701	0.0859777	1
ENSG00000011590.14	ZBTB32	14.1905	0.182768	0.747966	0.244353	0.806958	1
ENSG00000011638.11	LDAF1	208.902	0.0706408	0.372435	0.189673	0.849566	1
ENSG00000011677.13	GABRA3	146.842	-0.0193887	0.364289	-0.0532233	0.957554	1
ENSG00000012048.26	BRCA1	3156.82	-0.140137	0.0912685	-1.53543	0.124678	1
ENSG00000012061.17	ERCC1	1369.41	0.187254	0.169732	1.10323	0.269926	1
ENSG00000012171.20	SEMA3B	208.881	-0.248308	0.419078	-0.592511	0.553508	1
ENSG00000012174.12	MBTPS2	1138.64	-0.18522	0.165187	-1.12127	0.262171	1
ENSG00000012211.13	PRICKLE3	491.506	-0.287538	0.253925	-1.13237	0.257477	1
ENSG00000012232.10	EXTL3	4874.03	-0.0114806	0.171059	-0.0671148	0.94649	1
ENSG00000012660.14	ELOVL5	10996.8	-0.14645	0.124775	-1.17372	0.240509	1
ENSG00000012779.12	ALOX5	55.7411	0.370372	0.605025	0.61216	0.540432	1
ENSG00000012822.16	CALCOCO1	647.566	-0.075691	0.187312	-0.40409	0.686147	1
ENSG00000012963.15	UBR7	2984.32	-0.036047	0.103997	-0.346615	0.728881	1
ENSG00000012983.12	MAP4K5	2919.08	-0.299539	0.253224	-1.1829	0.236849	1
ENSG00000013016.16	EHD3	1248.66	-0.179059	0.326909	-0.547734	0.583875	1
ENSG00000013275.8	PSMC4	3834.88	0.137979	0.202911	0.679996	0.496507	1
ENSG00000013288.9	MAN2B2	535.222	-0.110233	0.214128	-0.514799	0.606694	1
ENSG00000013293.6	SLC7A14	640.151	0.683379	0.368019	1.85691	0.0633236	1
ENSG00000013297.12	CLDN11	3219.82	0.00864734	0.275307	0.0314098	0.974943	1
ENSG00000013306.16	SLC25A39	5052.52	0.15326	0.110946	1.3814	0.167157	1
ENSG00000013364.19	MVP	48.6711	-0.20407	0.602702	-0.338592	0.734917	1
ENSG00000013374.17	NUB1	2113.85	0.100822	0.124803	0.807848	0.419178	1
ENSG00000013375.17	PGM3	3345.16	-0.137186	0.131908	-1.04001	0.298333	1
ENSG00000013392.8	RWDD2A	210.048	-0.334308	0.198909	-1.68071	0.0928201	1
ENSG00000013441.17	CLK1	1264.84	-0.0958618	0.215613	-0.4446	0.656609	1
ENSG00000013503.10	POLR3B	1474.49	0.00577766	0.241563	0.0239178	0.980918	1
ENSG00000013523.12	ANGEL1	1353.09	-0.242278	0.198834	-1.2185	0.223035	1
ENSG00000013561.18	RNF14	1589.79	-0.059119	0.116737	-0.506429	0.612555	1
ENSG00000013563.14	DNASE1L1	316.251	-0.0916377	0.277846	-0.329815	0.74154	1
ENSG00000013573.17	DDX11	3465.94	0.168429	0.131287	1.28291	0.199523	1
ENSG00000013583.10	HEBP1	402.801	-0.00737347	0.305251	-0.0241554	0.980729	1
ENSG00000013588.10	GPRC5A	138.495	-0.00979471	0.562262	-0.0174202	0.986101	1
ENSG00000013725.14	CD6	31.8286	-0.0345911	0.56446	-0.0612817	0.951135	1
ENSG00000013810.21	TACC3	6522.29	-0.0626755	0.12949	-0.484019	0.628372	1
ENSG00000014123.10	UFL1	2052.47	-0.222956	0.190038	-1.17322	0.240708	1
ENSG00000014138.10	POLA2	2362.62	0.0543737	0.145911	0.37265	0.709409	1
ENSG00000014164.7	ZC3H3	1521.34	0.108783	0.0951842	1.14286	0.253095	1
ENSG00000014216.16	CAPN1	4244.41	0.0644041	0.241508	0.266675	0.78972	1
ENSG00000014257.17	ACP3	727.895	-0.810118	0.514792	-1.57368	0.115561	1
ENSG00000014641.21	MDH1	6199.09	0.112168	0.153666	0.729945	0.465424	1
ENSG00000014824.14	SLC30A9	4120.7	0.0419711	0.111016	0.378063	0.705383	1
ENSG00000014914.21	MTMR11	96.5739	0.572488	0.384118	1.4904	0.13612	1
ENSG00000014919.13	COX15	1795.06	-0.115	0.13007	-0.884139	0.376621	1
ENSG00000015133.20	CCDC88C	1659.49	-0.208194	0.303023	-0.687058	0.492046	1
ENSG00000015171.21	ZMYND11	2827.99	0.0127884	0.0938036	0.136332	0.891559	1
ENSG00000015285.12	WAS	28.3032	0.251254	0.44986	0.558515	0.576492	1
ENSG00000015413.10	DPEP1	90.3872	-1.24387	0.643699	-1.93237	0.0533137	1
ENSG00000015475.19	BID	612.584	0.0208959	0.277763	0.075229	0.940032	1
ENSG00000015479.20	MATR3	24395.3	0.0126319	0.117063	0.107907	0.91407	1
ENSG00000015520.15	NPC1L1	57.1682	-0.323861	0.257051	-1.25991	0.207701	1
ENSG00000015532.10	XYLT2	839.708	0.165173	0.226994	0.727654	0.466825	1
ENSG00000015568.13	RGPD5	1640.89	-0.632438	0.37404	-1.69083	0.0908692	1
ENSG00000015676.18	NUDCD3	2798.88	0.00661113	0.157405	0.0420008	0.966498	1
ENSG00000016391.11	CHDH	363.582	0.057635	0.208207	0.276815	0.781922	1
ENSG00000016402.14	IL20RA	31.184	0.334931	0.742958	0.450808	0.652128	1
ENSG00000016864.19	GLT8D1	1457.09	-0.011675	0.119274	-0.0978838	0.922025	1
ENSG00000017260.20	ATP2C1	4544.73	-0.144759	0.134432	-1.07681	0.281563	1
ENSG00000017483.16	SLC38A5	1937.97	-0.0598272	0.282805	-0.211549	0.832459	1
ENSG00000017797.13	RALBP1	5959.89	-0.0962228	0.10749	-0.895178	0.370692	1
ENSG00000018189.13	RUFY3	1481.28	-0.00246653	0.136401	-0.0180829	0.985573	1
ENSG00000018236.15	CNTN1	34.8211	0.267834	0.465407	0.575484	0.564964	1
ENSG00000018280.18	SLC11A1	19.1757	-1.01625	0.652247	-1.55808	0.119215	1
ENSG00000018408.15	WWTR1	2611.12	0.185476	0.268556	0.690642	0.489791	1
ENSG00000018510.18	AGPS	4766.37	0.0652289	0.147506	0.442211	0.658337	1
ENSG00000018610.15	STEEP1	838.428	0.160143	0.152876	1.04754	0.294852	1
ENSG00000018625.15	ATP1A2	3229.19	0.0304656	0.464222	0.0656272	0.947675	1
ENSG00000018699.13	TTC27	1093.79	-0.00221985	0.136759	-0.0162318	0.987049	1
ENSG00000018869.18	ZNF582	112.903	0.352824	0.252775	1.39581	0.162773	1
ENSG00000019144.20	PHLDB1	1873.72	0.218531	0.117167	1.86513	0.0621626	1
ENSG00000019485.14	PRDM11	783.936	-0.230403	0.203053	-1.13469	0.256504	1
ENSG00000019505.8	SYT13	194.977	-0.103296	0.483392	-0.213689	0.83079	1
ENSG00000019582.17	CD74	307.661	-0.270487	0.326438	-0.8286	0.407331	1
ENSG00000019991.18	HGF	662.324	-0.804465	0.56114	-1.43363	0.151679	1
ENSG00000019995.6	ZRANB1	1707.79	-0.122706	0.12894	-0.951647	0.341276	1
ENSG00000020129.16	NCDN	1881.6	0.198698	0.187374	1.06043	0.288947	1
ENSG00000020256.20	ZFP64	2064.82	-0.269602	0.15102	-1.7852	0.0742283	1
ENSG00000020426.11	MNAT1	1111.29	-0.182432	0.128626	-1.41832	0.156098	1
ENSG00000020577.14	SAMD4A	1540.86	-0.0698203	0.682183	-0.102348	0.91848	1
ENSG00000020633.19	RUNX3	107.691	-0.559743	0.543233	-1.03039	0.302827	1
ENSG00000020922.13	MRE11	1981.23	-0.0308082	0.145705	-0.211442	0.832542	1
ENSG00000021300.14	PLEKHB1	532.767	0.173514	0.255894	0.678072	0.497726	1
ENSG00000021355.13	SERPINB1	1086.67	-0.253599	0.134118	-1.89086	0.0586424	1
ENSG00000021574.15	SPAST	2012.63	-0.153868	0.159378	-0.96543	0.334329	1
ENSG00000021645.20	NRXN3	230.645	-0.351378	0.632222	-0.555782	0.57836	1
ENSG00000021762.20	OSBPL5	640.098	0.274906	0.202152	1.3599	0.173861	1
ENSG00000021776.11	AQR	5052.87	0.0138401	0.142197	0.0973305	0.922464	1
ENSG00000021826.18	CPS1	914.877	-0.226591	0.209326	-1.08248	0.279041	1
ENSG00000022267.19	FHL1	822.552	-0.00825403	0.31396	-0.02629	0.979026	1
ENSG00000022277.13	RTF2	2266.25	0.094226	0.0910463	1.03492	0.300704	1
ENSG00000022355.18	GABRA1	113.216	0.321021	0.612497	0.524118	0.600196	1
ENSG00000022556.16	NLRP2	2290.67	0.13123	0.125664	1.04429	0.296351	1
ENSG00000022567.10	SLC45A4	1150.1	-0.00695658	0.17751	-0.0391897	0.968739	1
ENSG00000022840.17	RNF10	6966.08	0.0727169	0.100363	0.724542	0.468733	1
ENSG00000022976.16	ZNF839	487.038	0.0203394	0.146392	0.138938	0.889499	1
ENSG00000023041.12	ZDHHC6	1837.25	-0.0716985	0.184157	-0.389333	0.69703	1
ENSG00000023171.20	GRAMD1B	529.861	0.0137247	0.231689	0.0592374	0.952763	1
ENSG00000023191.17	RNH1	1364.82	0.0526393	0.149413	0.352306	0.724608	1
ENSG00000023228.15	NDUFS1	5010.02	-0.0488877	0.160491	-0.304613	0.760661	1
ENSG00000023287.13	RB1CC1	4131.52	-0.0126754	0.17138	-0.0739611	0.941041	1
ENSG00000023318.9	ERP44	2415.21	-0.0734761	0.135001	-0.544265	0.586259	1
ENSG00000023330.15	ALAS1	1808.19	0.0246276	0.177569	0.138693	0.889693	1
ENSG00000023516.9	AKAP11	2553.42	-0.126646	0.177128	-0.714998	0.47461	1
ENSG00000023572.10	GLRX2	787.998	0.0364773	0.270734	0.134735	0.892821	1
ENSG00000023608.5	SNAPC1	680.176	-0.00835075	0.138403	-0.0603366	0.951888	1
ENSG00000023697.13	DERA	994.099	-0.0185634	0.167056	-0.111121	0.91152	1
ENSG00000023734.11	STRAP	9773.71	0.0825012	0.0692698	1.19101	0.233649	1
ENSG00000023839.12	ABCC2	29.0183	-0.0296505	0.494683	-0.0599384	0.952205	1
ENSG00000023892.12	DEF6	126.181	-0.231105	0.339014	-0.681698	0.49543	1
ENSG00000023902.14	PLEKHO1	1596.79	-0.214589	0.209753	-1.02306	0.306282	1
ENSG00000023909.10	GCLM	1607.76	0.0384208	0.220133	0.174534	0.861445	1
ENSG00000024048.11	UBR2	2131.47	-0.0429079	0.132958	-0.322718	0.746909	1
ENSG00000024422.12	EHD2	1600.88	-0.344346	0.24125	-1.42734	0.153481	1
ENSG00000024526.17	DEPDC1	4201.06	-0.12635	0.281945	-0.448138	0.654053	1
ENSG00000024862.18	CCDC28A	260.783	0.0622944	0.167465	0.371985	0.709904	1
ENSG00000025039.15	RRAGD	406.827	0.0846694	0.331836	0.255154	0.798604	1
ENSG00000025156.13	HSF2	1231.65	-0.206022	0.140613	-1.46518	0.142873	1
ENSG00000025293.17	PHF20	3206.75	-0.117182	0.116758	-1.00363	0.315555	1
ENSG00000025423.11	HSD17B6	35.9249	0.423397	0.340779	1.24244	0.214075	1
ENSG00000025434.19	NR1H3	416.939	-0.317562	0.207791	-1.52827	0.126445	1
ENSG00000025708.14	TYMP	40.7164	0.37042	0.395616	0.936311	0.349113	1
ENSG00000025770.19	NCAPH2	1898.69	0.223094	0.148329	1.50405	0.132569	1
ENSG00000025772.8	TOMM34	2417.7	-0.0792676	0.193131	-0.410433	0.681488	1
ENSG00000025796.14	SEC63	7501.41	-0.212971	0.17873	-1.19158	0.233426	1
ENSG00000025800.14	KPNA6	7955.99	0.100213	0.150087	0.667702	0.504324	1
ENSG00000026025.16	VIM	78770.1	0.0869236	0.25376	0.342543	0.731942	1
ENSG00000026036.23	RTEL1-TNFRSF6B	291.657	0.285473	0.299038	0.954637	0.339761	1
ENSG00000026103.25	FAS	199.412	0.331625	0.456965	0.725713	0.468015	1
ENSG00000026297.17	RNASET2	195.705	-0.149198	0.304583	-0.489844	0.624244	1
ENSG00000026508.21	CD44	2100.52	0.181362	0.361776	0.50131	0.616153	1
ENSG00000026559.14	KCNG1	2852.11	0.317965	0.389274	0.816816	0.414034	1
ENSG00000026652.15	AGPAT4	2245.85	0.0164572	0.146834	0.112081	0.910759	1
ENSG00000026751.17	SLAMF7	12.2194	0.461612	0.760984	0.606599	0.544117	1
ENSG00000026950.17	BTN3A1	23.95	0.293774	0.814953	0.360479	0.718489	1
ENSG00000027001.10	MIPEP	836.197	-0.105983	0.113959	-0.930012	0.352365	1
ENSG00000027075.17	PRKCH	169.819	0.206132	0.255903	0.80551	0.420526	1
ENSG00000027644.5	INSRR	66.733	-0.718786	0.792815	-0.906625	0.364605	1
ENSG00000027697.16	IFNGR1	1434.35	-0.0128023	0.122563	-0.104455	0.916808	1
ENSG00000027847.14	B4GALT7	590.98	0.000579053	0.130663	0.00443166	0.996464	1
ENSG00000027869.12	SH2D2A	77.3883	-0.456265	0.399515	-1.14205	0.253434	1
ENSG00000028116.18	VRK2	1148.95	-0.184635	0.153844	-1.20014	0.230084	1
ENSG00000028137.19	TNFRSF1B	357.851	-0.68361	0.34469	-1.98326	0.0473382	1
ENSG00000028203.19	VEZT	2547.09	-0.0418048	0.115257	-0.362709	0.716822	1
ENSG00000028277.22	POU2F2	167.626	0.147396	0.354485	0.415803	0.677554	1
ENSG00000028310.18	BRD9	2425.46	0.0565554	0.106096	0.533057	0.593994	1
ENSG00000028528.15	SNX1	2937.49	-0.0869271	0.157071	-0.553425	0.579973	1
ENSG00000028839.10	TBPL1	1033.48	0.0505062	0.155936	0.323891	0.74602	1
ENSG00000029153.15	BMAL2	397.071	0.108064	0.240866	0.448646	0.653687	1
ENSG00000029363.17	BCLAF1	16730.6	0.0717589	0.195797	0.366497	0.713994	1
ENSG00000029364.12	SLC39A9	2527.76	-0.0468482	0.135815	-0.344941	0.730138	1
ENSG00000029534.22	ANK1	239.546	0.411855	0.473717	0.869412	0.384622	1
ENSG00000029639.11	TFB1M	368.746	-0.127066	0.14651	-0.867284	0.385787	1
ENSG00000029725.17	RABEP1	3362.21	-0.109466	0.170348	-0.642605	0.520481	1
ENSG00000029993.15	HMGB3	15349.8	-0.0558394	0.188628	-0.29603	0.767207	1
ENSG00000030066.14	NUP160	6597.47	-0.0329887	0.115813	-0.284844	0.775764	1
ENSG00000030110.14	BAK1	1483.54	0.12459	0.160232	0.777561	0.436828	1
ENSG00000030419.17	IKZF2	110.585	-0.407003	0.399154	-1.01966	0.307888	1
ENSG00000030582.19	GRN	4766.46	0.145678	0.192999	0.754812	0.450362	1
ENSG00000031003.11	FAM13B	1707.94	0.164749	0.20664	0.797275	0.425291	1
ENSG00000031081.11	ARHGAP31	1065.35	-0.642325	0.32158	-1.99741	0.0457809	1
ENSG00000031691.7	CENPQ	616.241	-0.162876	0.139104	-1.17089	0.241642	1
ENSG00000031698.13	SARS1	5622.1	-0.0466372	0.186998	-0.249399	0.803052	1
ENSG00000031823.14	RANBP3	4645.09	-0.0753751	0.121625	-0.619734	0.535433	1
ENSG00000032219.19	ARID4A	661.083	0.0712989	0.328088	0.217317	0.827962	1
ENSG00000032389.13	EIPR1	563.522	0.0969566	0.143827	0.674122	0.500234	1
ENSG00000032444.17	PNPLA6	1641.29	-0.155903	0.288691	-0.540033	0.589174	1
ENSG00000032742.18	IFT88	420.057	-0.0912512	0.129279	-0.705846	0.480284	1
ENSG00000033011.14	ALG1	1507.02	0.214954	0.229776	0.935492	0.349535	1
ENSG00000033030.16	ZCCHC8	1375.08	-0.0553213	0.142356	-0.388612	0.697563	1
ENSG00000033050.9	ABCF2	2481.04	-0.00644854	0.242366	-0.0266067	0.978773	1
ENSG00000033100.17	CHPF2	1442.72	0.175486	0.196531	0.892919	0.371901	1
ENSG00000033122.21	LRRC7	59.7091	-0.50347	0.293397	-1.716	0.0861612	1
ENSG00000033170.17	FUT8	2445.07	-0.198534	0.240004	-0.827211	0.408117	1
ENSG00000033178.13	UBA6	3369.12	0.136617	0.273535	0.499449	0.617463	1
ENSG00000033327.13	GAB2	1120.78	-0.328963	0.305911	-1.07536	0.282215	1
ENSG00000033627.18	ATP6V0A1	1969.86	-0.111335	0.122878	-0.906062	0.364903	1
ENSG00000033800.14	PIAS1	2339.6	-0.172001	0.248019	-0.693501	0.487995	1
ENSG00000033867.18	SLC4A7	3912.87	-0.0119627	0.259211	-0.0461504	0.96319	1
ENSG00000034053.15	APBA2	937.369	0.0972276	0.161169	0.603267	0.546331	1
ENSG00000034152.20	MAP2K3	1243.52	0.251246	0.16719	1.50275	0.132903	1
ENSG00000034239.11	CLXN	75.5439	-0.372443	0.509859	-0.730483	0.465095	1
ENSG00000034510.6	TMSB10	13656	0.230389	0.2274	1.01315	0.310989	1
ENSG00000034533.12	ASTE1	282.577	0.00367286	0.151129	0.0243028	0.980611	1
ENSG00000034677.13	RNF19A	1319.65	0.247544	0.277235	0.892904	0.371909	1
ENSG00000034693.15	PEX3	715.467	-0.0349884	0.130841	-0.267411	0.789153	1
ENSG00000034713.8	GABARAPL2	1223.86	0.011349	0.162211	0.0699643	0.944222	1
ENSG00000035115.22	SH3YL1	277.372	-0.0696551	0.224368	-0.31045	0.756219	1
ENSG00000035141.10	FAM136A	4592.31	0.0164699	0.178086	0.0924828	0.926314	1
ENSG00000035403.18	VCL	21898.2	0.113712	0.185335	0.613552	0.539512	1
ENSG00000035499.13	DEPDC1B	2508.03	-0.199776	0.118973	-1.67918	0.0931176	1
ENSG00000035664.11	DAPK2	26.5112	0.196289	0.463215	0.423754	0.671745	1
ENSG00000035681.9	NSMAF	1681.16	0.137447	0.190367	0.722008	0.470289	1
ENSG00000035687.10	ADSS2	2856.36	0.032256	0.0951734	0.338918	0.734672	1
ENSG00000035862.13	TIMP2	2048.05	-0.154549	0.28195	-0.548142	0.583594	1
ENSG00000035928.17	RFC1	4691.94	-0.274687	0.145503	-1.88785	0.0590462	1
ENSG00000036054.13	TBC1D23	1315.22	-0.191005	0.124238	-1.53741	0.124193	1
ENSG00000036257.14	CUL3	5875.81	-0.0945205	0.0776785	-1.21682	0.223674	1
ENSG00000036448.10	MYOM2	38.9798	-0.184418	0.343842	-0.536346	0.591719	1
ENSG00000036530.9	CYP46A1	147.209	-0.0588532	0.260121	-0.226254	0.821004	1
ENSG00000036549.13	ZZZ3	2558.33	-0.0616333	0.160838	-0.3832	0.701571	1
ENSG00000036672.16	USP2	179.971	0.579067	0.402552	1.43849	0.150295	1
ENSG00000036828.17	CASR	16.9386	-0.638608	0.59576	-1.07192	0.283755	1
ENSG00000037042.9	TUBG2	435.643	0.112078	0.188661	0.594071	0.552465	1
ENSG00000037241.7	RPL26L1	854.405	0.0193195	0.172624	0.111917	0.91089	1
ENSG00000037280.16	FLT4	230.122	-0.0539885	0.38235	-0.141202	0.887711	1
ENSG00000037474.15	NSUN2	6590.24	0.0488492	0.159629	0.306018	0.759591	1
ENSG00000037637.11	FBXO42	1460.36	-0.057979	0.117119	-0.495045	0.620569	1
ENSG00000037749.13	MFAP3	2142.29	-0.0602545	0.150924	-0.399238	0.689718	1
ENSG00000037757.14	MRI1	537.096	0.201727	0.138822	1.45313	0.146187	1
ENSG00000037897.17	METTL1	705.337	0.176022	0.315288	0.55829	0.576646	1
ENSG00000038002.9	AGA	222.197	-0.117185	0.259184	-0.452131	0.651174	1
ENSG00000038210.14	PI4K2B	1169.7	-0.0299273	0.133792	-0.223685	0.823003	1
ENSG00000038219.13	BOD1L1	4154.69	-0.00850789	0.198062	-0.0429557	0.965737	1
ENSG00000038274.18	MAT2B	2056.45	-0.173771	0.115236	-1.50796	0.131566	1
ENSG00000038358.15	EDC4	3671.17	-0.0890226	0.127914	-0.695958	0.486455	1
ENSG00000038382.23	TRIO	5253.43	-0.194385	0.204431	-0.950854	0.341678	1
ENSG00000038427.16	VCAN	18292.1	0.105265	0.231847	0.454028	0.649809	1
ENSG00000038532.17	CLEC16A	1338.8	0.29508	0.237837	1.24068	0.214722	1
ENSG00000039068.20	CDH1	2165.56	-0.355105	0.615494	-0.576943	0.563978	1
ENSG00000039123.16	MTREX	5331.04	0.121196	0.168489	0.719312	0.471949	1
ENSG00000039139.11	DNAH5	40.0082	0.0662409	0.459786	0.144069	0.885446	1
ENSG00000039523.20	RIPOR1	1706.47	-0.166598	0.224833	-0.740985	0.458703	1
ENSG00000039560.14	RAI14	4072.01	0.236284	0.175673	1.34503	0.178617	1
ENSG00000039650.12	PNKP	1129.87	0.207626	0.193244	1.07443	0.282631	1
ENSG00000040199.18	PHLPP2	1059.98	0.0202676	0.187751	0.10795	0.914036	1
ENSG00000040341.18	STAU2	2894.8	-0.0159201	0.222706	-0.071485	0.943012	1
ENSG00000040487.13	SLC66A1	782.136	0.0213055	0.200725	0.106143	0.915469	1
ENSG00000040531.16	CTNS	917.602	-0.0887906	0.149235	-0.594973	0.551861	1
ENSG00000040608.14	RTN4R	463.136	0.563377	0.293126	1.92196	0.0546107	1
ENSG00000040633.13	PHF23	2475.18	-0.0171287	0.115434	-0.148386	0.882038	1
ENSG00000040731.10	CDH10	547.501	-0.407741	0.336341	-1.21228	0.225404	1
ENSG00000040933.16	INPP4A	2993.68	-0.264348	0.297949	-0.887226	0.374957	1
ENSG00000041353.10	RAB27B	41.3461	0.281974	0.413344	0.682178	0.495127	1
ENSG00000041357.16	PSMA4	8344.53	-0.073425	0.139536	-0.526208	0.598743	1
ENSG00000041515.16	MYO16	30.4877	0.3202	0.757477	0.42272	0.6725	1
ENSG00000041802.11	LSG1	2895.69	-0.0626586	0.229409	-0.273131	0.784753	1
ENSG00000041880.15	PARP3	119.617	-0.349502	0.251955	-1.38716	0.165393	1
ENSG00000041982.17	TNC	13250.6	0.573705	0.520033	1.10321	0.269936	1
ENSG00000041988.16	THAP3	255.913	0.143168	0.157377	0.909715	0.362973	1
ENSG00000042062.13	RIPOR3	292.584	-1.07202	0.609729	-1.75819	0.0787145	1
ENSG00000042088.14	TDP1	1800.54	0.0594548	0.14698	0.404509	0.685838	1
ENSG00000042286.15	AIFM2	279.432	0.141605	0.331433	0.427251	0.669196	1
ENSG00000042429.12	MED17	1509.54	-0.0915992	0.169974	-0.538901	0.589955	1
ENSG00000042445.14	RETSAT	758.084	0.0445029	0.186307	0.238869	0.811207	1
ENSG00000042493.16	CAPG	675.201	-0.017507	0.281571	-0.0621761	0.950423	1
ENSG00000042753.12	AP2S1	2503.52	0.126649	0.217452	0.582422	0.560283	1
ENSG00000042781.14	USH2A	55.1356	0.47767	0.289404	1.65053	0.098835	1
ENSG00000042980.14	ADAM28	15.3029	0.903795	1.00169	0.902275	0.366911	1
ENSG00000043039.7	BARX2	15.3174	-0.247909	0.604831	-0.409881	0.681893	1
ENSG00000043093.15	DCUN1D1	2781.13	-0.0451811	0.219471	-0.205864	0.836897	1
ENSG00000043143.22	JADE2	1731.53	0.108452	0.262393	0.413317	0.679374	1
ENSG00000043355.12	ZIC2	4253.76	0.358294	0.429748	0.833732	0.404432	1
ENSG00000043462.13	LCP2	16.5199	0.387783	0.722461	0.536753	0.591439	1
ENSG00000043514.17	TRIT1	1004.84	-0.0230781	0.131057	-0.176092	0.860222	1
ENSG00000044090.13	CUL7	1986.68	-0.235528	0.168438	-1.39831	0.162021	1
ENSG00000044115.21	CTNNA1	13269	-0.0143112	0.0979468	-0.146112	0.883833	1
ENSG00000044446.12	PHKA2	737.041	0.252517	0.18969	1.33121	0.183121	1
ENSG00000044459.15	CNTLN	1347.14	-0.0288517	0.147213	-0.195986	0.844621	1
ENSG00000044524.11	EPHA3	21.9914	-0.119308	0.594438	-0.200707	0.840928	1
ENSG00000044574.9	HSPA5	34839.1	0.0365492	0.252233	0.144902	0.884788	1
ENSG00000046604.15	DSG2	15545.1	-0.124919	0.22558	-0.553769	0.579737	1
ENSG00000046647.14	GEMIN8	830.446	0.0326727	0.132112	0.24731	0.804668	1
ENSG00000046651.16	OFD1	1045.8	-0.0419856	0.140003	-0.299892	0.76426	1
ENSG00000046653.15	GPM6B	3044.22	0.0896231	0.144156	0.621709	0.534133	1
ENSG00000046889.19	PREX2	1010.7	0.0529081	0.311288	0.169965	0.865038	1
ENSG00000047056.18	WDR37	845.143	0.0318524	0.165557	0.192396	0.847432	1
ENSG00000047188.16	YTHDC2	2290.53	0.00824399	0.153605	0.05367	0.957198	1
ENSG00000047230.15	CTPS2	2759.36	-0.116594	0.138231	-0.843473	0.398964	1
ENSG00000047249.18	ATP6V1H	1336.21	0.0902304	0.158956	0.567644	0.570276	1
ENSG00000047315.17	POLR2B	8305.86	-0.101219	0.0951636	-1.06364	0.287494	1
ENSG00000047346.13	ATOSA	202.559	0.121385	0.354267	0.342637	0.731872	1
ENSG00000047365.13	ARAP2	88.9171	-0.561106	0.533134	-1.05247	0.292585	1
ENSG00000047410.14	TPR	9842.4	-0.0346668	0.110061	-0.314978	0.752778	1
ENSG00000047457.14	CP	42.3525	0.133576	0.683431	0.19545	0.845041	1
ENSG00000047579.20	DTNBP1	276.317	-0.03145	0.173332	-0.181444	0.856019	1
ENSG00000047597.7	XK	56.2858	0.263446	0.256209	1.02824	0.303835	1
ENSG00000047617.18	ANO2	27.8371	0.0445189	0.591059	0.0753206	0.93996	1
ENSG00000047621.12	C12orf4	1000.83	0.0526492	0.184467	0.285412	0.775329	1
ENSG00000047634.15	SCML1	574.279	-0.249834	0.208815	-1.19643	0.231527	1
ENSG00000047644.20	WWC3	2521.9	0.0251326	0.0983127	0.25564	0.798229	1
ENSG00000047648.23	ARHGAP6	283.118	-0.0617236	0.261174	-0.236331	0.813176	1
ENSG00000047662.5	FAM184B	23.9576	-0.290059	0.377226	-0.768927	0.441937	1
ENSG00000047849.22	MAP4	20672	0.0196703	0.0851857	0.230911	0.817384	1
ENSG00000048028.12	USP28	2733.04	-0.101167	0.206591	-0.489698	0.624348	1
ENSG00000048052.25	HDAC9	104.137	-0.248397	0.416277	-0.59671	0.550701	1
ENSG00000048140.18	TSPAN17	1450.65	0.061172	0.155124	0.394343	0.693328	1
ENSG00000048162.22	NOP16	1325.96	0.0406406	0.290514	0.139892	0.888745	1
ENSG00000048342.18	CC2D2A	825.835	0.0914491	0.142363	0.642364	0.520637	1
ENSG00000048392.13	RRM2B	2124.72	0.303828	0.224411	1.35389	0.175771	1
ENSG00000048405.11	ZNF800	497.659	0.0171795	0.242531	0.070834	0.94353	1
ENSG00000048471.14	SNX29	589.842	-0.134053	0.178436	-0.751268	0.452491	1
ENSG00000048540.16	LMO3	127.069	-0.0859708	0.889446	-0.0966565	0.922999	1
ENSG00000048544.6	MRPS10	1544.33	-0.0712236	0.118562	-0.600728	0.548021	1
ENSG00000048545.18	GUCA1A	37.9049	-0.897301	0.542661	-1.65352	0.0982249	1
ENSG00000048649.14	RSF1	2850.66	-0.205236	0.260849	-0.786801	0.431399	1
ENSG00000048707.15	VPS13D	1973.74	0.079853	0.163765	0.487607	0.625828	1
ENSG00000048740.19	CELF2	1183.66	0.315842	0.286908	1.10085	0.270962	1
ENSG00000048828.18	FAM120A	4798.85	0.0382332	0.170288	0.224521	0.822352	1
ENSG00000048991.18	R3HDM1	4862.17	-0.0895625	0.229823	-0.389703	0.696757	1
ENSG00000049089.15	COL9A2	1762.56	-0.0918172	0.386008	-0.237864	0.811987	1
ENSG00000049130.16	KITLG	3173.32	-0.0744528	0.282693	-0.26337	0.792266	1
ENSG00000049167.16	ERCC8	1186.12	0.00375394	0.0917818	0.0409007	0.967375	1
ENSG00000049192.15	ADAMTS6	124.516	-1.00905	0.51754	-1.9497	0.0512117	1
ENSG00000049239.13	H6PD	2153.48	-0.201414	0.169322	-1.18953	0.234231	1
ENSG00000049245.13	VAMP3	3264.24	-0.0793661	0.117903	-0.673145	0.500855	1
ENSG00000049246.15	PER3	453.019	-0.172451	0.287151	-0.600559	0.548134	1
ENSG00000049247.14	UTS2	13.5234	-1.0376	1.18687	-0.87423	0.381993	1
ENSG00000049323.16	LTBP1	1653.6	-0.225535	0.295841	-0.762354	0.445849	1
ENSG00000049449.10	RCN1	13341.9	-0.00591214	0.190029	-0.0311118	0.97518	1
ENSG00000049540.19	ELN	121.606	0.125314	0.48022	0.260952	0.79413	1
ENSG00000049541.11	RFC2	2065.73	0.066181	0.107373	0.616368	0.537652	1
ENSG00000049618.25	ARID1B	5479.1	-0.07316	0.125528	-0.582817	0.560017	1
ENSG00000049656.14	CLPTM1L	4149.64	-0.00689994	0.195813	-0.0352373	0.971891	1
ENSG00000049759.20	NEDD4L	2422.98	0.304149	0.295201	1.03031	0.302863	1
ENSG00000049768.18	FOXP3	28.0981	-0.0545759	0.395368	-0.138038	0.89021	1
ENSG00000049769.14	PPP1R3F	289.75	-0.0409921	0.162241	-0.252662	0.800529	1
ENSG00000049860.14	HEXB	2169.37	-0.0204692	0.234017	-0.0874689	0.930299	1
ENSG00000049883.15	PTCD2	578.385	0.0312505	0.162204	0.192662	0.847224	1
ENSG00000050030.16	NEXMIF	25.1125	0.539774	0.524267	1.02958	0.303209	1
ENSG00000050130.18	JKAMP	1896.55	-0.095356	0.111174	-0.857718	0.391048	1
ENSG00000050165.19	DKK3	1321.88	-0.246525	0.238831	-1.03221	0.301972	1
ENSG00000050327.15	ARHGEF5	1288.07	0.0305634	0.200145	0.152706	0.87863	1
ENSG00000050344.9	NFE2L3	538.308	0.123155	0.263158	0.467989	0.639792	1
ENSG00000050393.12	MCUR1	2230.11	0.221222	0.170681	1.29611	0.194938	1
ENSG00000050405.14	LIMA1	6143.13	-0.345543	0.245609	-1.40688	0.159463	1
ENSG00000050426.16	LETMD1	694.673	0.0345026	0.221371	0.155859	0.876144	1
ENSG00000050438.17	SLC4A8	522.184	0.201391	0.494372	0.407366	0.683739	1
ENSG00000050555.19	LAMC3	1193.39	-0.138618	0.200271	-0.69215	0.488843	1
ENSG00000050628.21	PTGER3	26.1632	-0.0630381	0.446179	-0.141285	0.887645	1
ENSG00000050730.16	TNIP3	13.4613	0.181242	0.612235	0.296034	0.767204	1
ENSG00000050748.18	MAPK9	2807.42	-0.0715065	0.105822	-0.675726	0.499215	1
ENSG00000050767.18	COL23A1	124.368	0.63397	0.464414	1.3651	0.172223	1
ENSG00000050820.17	BCAR1	4683.58	-0.0145016	0.245075	-0.0591719	0.952815	1
ENSG00000051009.11	FHIP1B	780.508	-0.0345749	0.195985	-0.176416	0.859967	1
ENSG00000051108.15	HERPUD1	1210.1	-0.130441	0.250646	-0.520418	0.602772	1
ENSG00000051128.19	HOMER3	597.775	-0.220032	0.314841	-0.698867	0.484635	1
ENSG00000051180.17	RAD51	812.59	0.0597745	0.144865	0.412623	0.679883	1
ENSG00000051341.15	POLQ	1470.17	0.254153	0.173087	1.46835	0.142009	1
ENSG00000051382.9	PIK3CB	3467.15	0.0261117	0.193958	0.134626	0.892908	1
ENSG00000051523.12	CYBA	672.283	0.259595	0.241779	1.07369	0.282963	1
ENSG00000051596.10	THOC3	2508.58	0.0810483	0.094012	0.862105	0.38863	1
ENSG00000051620.11	HEBP2	1460.11	0.292326	0.177501	1.64689	0.0995798	1
ENSG00000051825.15	MPHOSPH9	3056.45	-0.105292	0.15724	-0.669624	0.503097	1
ENSG00000052126.17	PLEKHA5	3431.12	-0.340233	0.203419	-1.67257	0.0944118	1
ENSG00000052344.16	PRSS8	1155.57	-0.394243	0.349616	-1.12765	0.259469	1
ENSG00000052723.12	SIKE1	3715.76	-0.112441	0.155698	-0.722172	0.470189	1
ENSG00000052749.14	RRP12	2950.09	0.184922	0.293481	0.630097	0.528631	1
ENSG00000052795.13	FNIP2	1069.11	-0.195092	0.251796	-0.774801	0.438457	1
ENSG00000052802.13	MSMO1	13056.8	0.252766	0.173121	1.46006	0.144274	1
ENSG00000052841.16	TTC17	2933.54	-0.130724	0.189118	-0.691232	0.48942	1
ENSG00000053108.18	FSTL4	150.586	0.066478	0.328698	0.202246	0.839724	1
ENSG00000053254.16	FOXN3	3265.3	0.126489	0.306068	0.413272	0.679407	1
ENSG00000053328.9	METTL24	35.6127	-0.646361	0.566174	-1.14163	0.253608	1
ENSG00000053371.13	AKR7A2	1143.35	0.0615355	0.158454	0.388351	0.697757	1
ENSG00000053372.5	MRTO4	2399.07	0.207671	0.263984	0.78668	0.431469	1
ENSG00000053438.11	NNAT	70.9368	0.191526	0.385012	0.497454	0.618869	1
ENSG00000053501.14	USE1	165.058	0.203305	0.211484	0.961325	0.336389	1
ENSG00000053524.13	MCF2L2	385.795	0.115509	0.399759	0.288947	0.772622	1
ENSG00000053702.15	NRIP2	61.6832	0.138779	0.284608	0.487616	0.625822	1
ENSG00000053747.17	LAMA3	49.3953	0.372566	0.585099	0.636758	0.524283	1
ENSG00000053770.12	AP5M1	3135.3	-0.0672814	0.16019	-0.420011	0.674478	1
ENSG00000053900.11	ANAPC4	1079.28	-0.0500757	0.177804	-0.281635	0.778224	1
ENSG00000054116.12	TRAPPC3	1253.49	0.0239619	0.121734	0.196838	0.843954	1
ENSG00000054118.15	THRAP3	15616.5	-0.0295431	0.17464	-0.169165	0.865667	1
ENSG00000054148.18	PHPT1	1136.09	0.346642	0.189163	1.8325	0.0668766	1
ENSG00000054179.12	ENTPD2	12.95	-0.211168	0.56817	-0.371664	0.710143	1
ENSG00000054219.11	LY75	30.2732	0.278601	0.402856	0.691564	0.489211	1
ENSG00000054267.22	ARID4B	1674.12	-0.233011	0.173542	-1.34268	0.179377	1
ENSG00000054277.14	OPN3	746.354	-0.124407	0.240871	-0.516487	0.605515	1
ENSG00000054282.16	SDCCAG8	331.593	0.0623029	0.186062	0.334851	0.737738	1
ENSG00000054356.14	PTPRN	172.668	0.308217	0.799432	0.385544	0.699834	1
ENSG00000054392.13	HHAT	138.498	-0.845948	0.475606	-1.77867	0.0752931	1
ENSG00000054523.20	KIF1B	6879.07	-0.200094	0.215294	-0.929397	0.352683	1
ENSG00000054598.9	FOXC1	2047.28	-1.06733	0.700476	-1.52372	0.127579	1
ENSG00000054611.14	TBC1D22A	870.443	-0.0820173	0.127306	-0.644252	0.519412	1
ENSG00000054654.20	SYNE2	2174.87	-0.327121	0.201731	-1.62157	0.104896	1
ENSG00000054690.14	PLEKHH1	805.484	-0.155422	0.231032	-0.672728	0.50112	1
ENSG00000054793.14	ATP9A	562.772	0.037767	0.277024	0.136331	0.891559	1
ENSG00000054938.17	CHRDL2	15.404	-0.918517	0.728412	-1.26098	0.207314	1
ENSG00000054965.11	FAM168A	1914.83	0.066237	0.171001	0.387349	0.698498	1
ENSG00000054967.13	RELT	315.264	0.0813051	0.257713	0.315487	0.752392	1
ENSG00000054983.17	GALC	983.333	-0.0939712	0.164306	-0.571927	0.567372	1
ENSG00000055044.11	NOP58	5313.81	0.0660566	0.159583	0.413932	0.678924	1
ENSG00000055070.17	SZRD1	6439.29	-0.000574631	0.134516	-0.00427185	0.996592	1
ENSG00000055118.18	KCNH2	556.433	0.105633	0.443769	0.238035	0.811854	1
ENSG00000055130.18	CUL1	5552.09	-0.0631251	0.10277	-0.614237	0.539059	1
ENSG00000055147.19	FAM114A2	671.776	-0.120422	0.149472	-0.805647	0.420447	1
ENSG00000055163.21	CYFIP2	1229.63	0.690586	0.340338	2.02912	0.0424462	1
ENSG00000055208.20	TAB2	5256.93	-0.357879	0.178954	-1.99984	0.0455175	1
ENSG00000055211.14	GINM1	705.301	0.0307007	0.177334	0.173124	0.862554	1
ENSG00000055332.19	EIF2AK2	2447.72	-0.0779574	0.237321	-0.328489	0.742542	1
ENSG00000055483.20	USP36	2904.08	0.115825	0.167426	0.691798	0.489064	1
ENSG00000055609.21	KMT2C	2762.86	0.0106262	0.169901	0.0625436	0.95013	1
ENSG00000055917.17	PUM2	6459.77	-0.0122571	0.190147	-0.0644614	0.948603	1
ENSG00000055950.17	MRPL43	1204.77	0.0621555	0.120685	0.515021	0.606538	1
ENSG00000055955.17	ITIH4	18.7601	0.206425	0.637913	0.323594	0.746245	1
ENSG00000056050.7	HPF1	944.591	-0.197715	0.152087	-1.30001	0.193597	1
ENSG00000056097.16	ZFR	8357.64	-0.0859906	0.147284	-0.583844	0.559326	1
ENSG00000056277.16	ZNF280C	2302.22	0.0265266	0.320909	0.0826607	0.934121	1
ENSG00000056291.19	NPFFR2	178.084	-0.0667869	0.448781	-0.148819	0.881697	1
ENSG00000056487.17	PHF21B	527.512	-0.0621159	0.219691	-0.282742	0.777375	1
ENSG00000056558.11	TRAF1	53.6497	-0.164147	0.300449	-0.54634	0.584833	1
ENSG00000056586.16	RC3H2	3401.8	-0.0226062	0.214668	-0.105308	0.916131	1
ENSG00000056736.10	IL17RB	169.109	0.221118	0.167668	1.31879	0.18724	1
ENSG00000056972.21	TRAF3IP2	418.593	0.143976	0.386971	0.37206	0.709848	1
ENSG00000056998.21	GYG2	2320.9	0.246937	0.168362	1.4667	0.142457	1
ENSG00000057019.16	DCBLD2	5777.24	0.0639776	0.157381	0.406514	0.684365	1
ENSG00000057252.13	SOAT1	1858.5	-0.0498458	0.21836	-0.228274	0.819433	1
ENSG00000057294.19	PKP2	2735.54	-0.65472	0.417839	-1.56692	0.117133	1
ENSG00000057593.14	F7	22.4289	0.54509	0.535924	1.0171	0.309104	1
ENSG00000057608.17	GDI2	22141	-0.0433556	0.0767805	-0.564669	0.572299	1
ENSG00000057657.17	PRDM1	307.063	0.654241	0.501548	1.30444	0.192083	1
ENSG00000057663.16	ATG5	1305.33	0.00695029	0.124038	0.0560337	0.955315	1
ENSG00000057704.13	TMCC3	47.5271	0.0423701	0.494304	0.0857165	0.931692	1
ENSG00000057757.10	PITHD1	2176.53	0.0700419	0.115829	0.604702	0.545377	1
ENSG00000057935.14	MTA3	2753.48	-0.16185	0.152775	-1.0594	0.289417	1
ENSG00000058056.10	USP13	2151.71	-0.00982125	0.219227	-0.0447994	0.964267	1
ENSG00000058063.16	ATP11B	2217.45	0.00743612	0.274008	0.0271383	0.978349	1
ENSG00000058085.15	LAMC2	515.034	0.0171476	0.237379	0.072237	0.942413	1
ENSG00000058091.17	CDK14	1995.15	-0.159555	0.300508	-0.530951	0.595452	1
ENSG00000058262.11	SEC61A1	17776.6	-0.0928675	0.15809	-0.587435	0.556912	1
ENSG00000058272.19	PPP1R12A	5727.08	0.01569	0.202919	0.0773218	0.938368	1
ENSG00000058453.17	CROCC	938.262	0.0303562	0.195932	0.154932	0.876875	1
ENSG00000058600.16	POLR3E	2437.69	0.193512	0.145221	1.33254	0.182683	1
ENSG00000058668.16	ATP2B4	6139.52	-0.0317391	0.238916	-0.132846	0.894315	1
ENSG00000058673.17	ZC3H11A	6388.58	-0.134252	0.114363	-1.17391	0.24043	1
ENSG00000058729.11	RIOK2	1834.26	0.0590155	0.160244	0.368285	0.712661	1
ENSG00000058799.15	YIPF1	938.162	-0.0253462	0.160073	-0.158341	0.874188	1
ENSG00000058804.12	NDC1	5703.82	-0.159292	0.119465	-1.33338	0.182407	1
ENSG00000058866.15	DGKG	34.3303	0.494966	0.673723	0.734673	0.462539	1
ENSG00000059122.17	FLYWCH1	463.178	0.167595	0.237353	0.706102	0.480125	1
ENSG00000059145.19	UNKL	999.418	0.312625	0.252907	1.23613	0.216411	1
ENSG00000059378.13	PARP12	133.345	-0.13603	0.38058	-0.357429	0.720771	1
ENSG00000059573.9	ALDH18A1	4537.96	0.0240934	0.136265	0.176813	0.859655	1
ENSG00000059588.10	TARBP1	1288.98	0.21104	0.204389	1.03254	0.301819	1
ENSG00000059691.12	GATB	682.574	0.0426327	0.131625	0.323895	0.746017	1
ENSG00000059758.8	CDK17	2142.85	-0.423373	0.211194	-2.00467	0.0449989	1
ENSG00000059769.20	DNAJC25	504.562	0.102889	0.180858	0.568897	0.569426	1
ENSG00000059804.17	SLC2A3	73872.4	0.103475	0.352225	0.293774	0.768931	1
ENSG00000059915.17	PSD	39.376	0.102098	0.390171	0.261674	0.793573	1
ENSG00000060069.18	CTDP1	1769.99	-0.0374266	0.163086	-0.22949	0.818488	1
ENSG00000060138.13	YBX3	10394	0.168896	0.173684	0.972434	0.330835	1
ENSG00000060140.9	STYK1	89.6772	0.019079	0.299844	0.0636299	0.949265	1
ENSG00000060237.19	WNK1	17219.5	0.00797252	0.22519	0.0354035	0.971758	1
ENSG00000060339.14	CCAR1	9657.52	-0.105549	0.138685	-0.76107	0.446615	1
ENSG00000060491.17	OGFR	986.465	0.162635	0.217642	0.747259	0.454907	1
ENSG00000060642.12	PIGV	380.824	-0.403003	0.214129	-1.88206	0.0598279	1
ENSG00000060656.20	PTPRU	1950.13	-0.183284	0.187469	-0.977676	0.328234	1
ENSG00000060688.13	SNRNP40	3240.53	0.00960101	0.129558	0.0741059	0.940926	1
ENSG00000060709.17	RIMBP2	131.958	0.224824	0.59959	0.374963	0.707688	1
ENSG00000060718.22	COL11A1	7011.6	-0.103696	0.515588	-0.201121	0.840604	1
ENSG00000060749.17	QSER1	7104.81	-0.0953977	0.263465	-0.362089	0.717286	1
ENSG00000060762.20	MPC1	421.402	-0.0537634	0.16832	-0.319413	0.749414	1
ENSG00000060971.19	ACAA1	869.714	0.198965	0.145982	1.36294	0.172902	1
ENSG00000060982.15	BCAT1	21962.2	0.0291404	0.171656	0.169761	0.865198	1
ENSG00000061273.18	HDAC7	3799.86	-0.0559807	0.232863	-0.240402	0.810019	1
ENSG00000061337.16	LZTS1	5494.83	-0.12857	0.496756	-0.25882	0.795774	1
ENSG00000061455.11	PRDM6	293.702	-1.46629	0.759948	-1.92947	0.0536729	1
ENSG00000061492.12	WNT8A	738.902	-0.000415006	0.966715	-0.000429295	0.999657	1
ENSG00000061656.11	SPAG4	25.9994	-0.12009	0.4829	-0.248685	0.803605	1
ENSG00000061676.16	NCKAP1	14183.7	-0.115512	0.154849	-0.745962	0.45569	1
ENSG00000061794.13	MRPS35	2193.75	0.0601098	0.103822	0.578969	0.56261	1
ENSG00000061918.14	GUCY1B1	225.745	-0.437961	0.518742	-0.844276	0.398515	1
ENSG00000061936.10	SFSWAP	2960.27	0.189227	0.132411	1.42909	0.152977	1
ENSG00000061938.21	TNK2	958.871	0.13393	0.226031	0.59253	0.553496	1
ENSG00000061987.16	MON2	2054.07	-0.0352685	0.144541	-0.244004	0.807228	1
ENSG00000062038.15	CDH3	1931.77	-0.246511	0.316927	-0.777818	0.436676	1
ENSG00000062096.15	ARSF	45.0655	-0.410739	0.408679	-1.00504	0.314877	1
ENSG00000062194.16	GPBP1	4699.28	-0.0135408	0.094322	-0.143559	0.885848	1
ENSG00000062282.15	DGAT2	81.6412	0.773402	0.743108	1.04077	0.297984	1
ENSG00000062370.17	ZNF112	228.892	-0.0707594	0.207367	-0.341227	0.732933	1
ENSG00000062485.19	CS	12150.2	0.0211928	0.124306	0.170489	0.864625	1
ENSG00000062524.16	LTK	17.8891	0.0742851	0.777027	0.0956017	0.923837	1
ENSG00000062582.14	MRPS24	1464.93	0.176217	0.140176	1.25712	0.208712	1
ENSG00000062598.18	ELMO2	1956.95	0.00443625	0.102194	0.0434103	0.965374	1
ENSG00000062650.20	WAPL	5525.72	-0.0837675	0.110181	-0.760269	0.447094	1
ENSG00000062716.13	VMP1	2854.3	0.169269	0.118503	1.42839	0.153179	1
ENSG00000062725.10	APPBP2	1131.2	-0.209158	0.208365	-1.0038	0.315474	1
ENSG00000062822.16	POLD1	3471.28	0.25408	0.165771	1.53271	0.125347	1
ENSG00000063015.21	SEZ6	23.27	-0.0179971	0.580626	-0.030996	0.975273	1
ENSG00000063046.18	EIF4B	28573.7	0.0249369	0.15714	0.158693	0.873911	1
ENSG00000063127.16	SLC6A16	110.716	-0.617679	0.388034	-1.59182	0.111426	1
ENSG00000063169.12	BICRA	1939.33	0.163216	0.123445	1.32217	0.18611	1
ENSG00000063176.16	SPHK2	1013.45	0.268801	0.172905	1.55461	0.120038	1
ENSG00000063177.13	RPL18	8999.45	0.245382	0.187322	1.30995	0.190213	1
ENSG00000063180.9	CA11	1102.74	-0.0813968	0.299901	-0.271412	0.786074	1
ENSG00000063241.8	ISOC2	1244.85	0.190535	0.163671	1.16414	0.244368	1
ENSG00000063244.14	U2AF2	11824.2	0.225423	0.192981	1.16811	0.242763	1
ENSG00000063245.15	EPN1	6780.26	0.271135	0.161574	1.67808	0.0933307	1
ENSG00000063322.15	MED29	2728.95	0.0273166	0.0911389	0.299725	0.764387	1
ENSG00000063438.20	AHRR	20.274	-0.146286	0.607662	-0.240737	0.809759	1
ENSG00000063587.15	ZNF275	1400.32	-0.215254	0.1953	-1.10217	0.270387	1
ENSG00000063601.17	MTMR1	1267.94	0.0534489	0.197543	0.270569	0.786723	1
ENSG00000063660.9	GPC1	2840.47	0.214319	0.18772	1.14169	0.253582	1
ENSG00000063761.16	ADCK1	405.152	0.0214023	0.184702	0.115875	0.907752	1
ENSG00000063854.13	HAGH	290.629	0.353713	0.219581	1.61086	0.10721	1
ENSG00000063978.17	RNF4	4683.74	0.00978836	0.0741274	0.132048	0.894947	1
ENSG00000064012.24	CASP8	452.857	0.0767383	0.258557	0.296795	0.766623	1
ENSG00000064042.18	LIMCH1	249.368	-0.510274	0.481718	-1.05928	0.289472	1
ENSG00000064102.15	INTS13	1977.25	0.127131	0.101466	1.25294	0.210227	1
ENSG00000064115.11	TM7SF3	1627.98	0.39433	0.231528	1.70317	0.0885368	1
ENSG00000064195.7	DLX3	219.325	0.127887	0.472963	0.270395	0.786857	1
ENSG00000064199.7	SPA17	387.017	0.223555	0.283966	0.787257	0.431131	1
ENSG00000064201.16	TSPAN32	14.2271	-0.432502	0.700863	-0.617099	0.53717	1
ENSG00000064225.13	ST3GAL6	782.831	-0.653958	0.342066	-1.91179	0.0559034	1
ENSG00000064309.16	CDON	2216.82	-0.448019	0.402697	-1.11255	0.265903	1
ENSG00000064313.13	TAF2	3060.96	-0.160715	0.0945869	-1.69912	0.0892963	1
ENSG00000064393.16	HIPK2	5505.57	-0.230785	0.213072	-1.08313	0.278749	1
ENSG00000064419.14	TNPO3	6832.32	-0.0798628	0.137529	-0.580697	0.561444	1
ENSG00000064489.23	BORCS8-MEF2B	67.6151	0.277	0.464539	0.596291	0.550981	1
ENSG00000064490.14	RFXANK	787.156	-0.111441	0.203596	-0.547361	0.584131	1
ENSG00000064545.15	TMEM161A	970.59	0.0443472	0.140857	0.31484	0.752883	1
ENSG00000064547.14	LPAR2	1661.44	0.165652	0.175542	0.943662	0.345342	1
ENSG00000064601.21	CTSA	2249.17	0.0487157	0.104909	0.464362	0.642389	1
ENSG00000064607.17	SUGP2	5627.76	0.158154	0.0890346	1.77632	0.0756801	1
ENSG00000064651.14	SLC12A2	1735.77	-0.0222209	0.2206	-0.100729	0.919765	1
ENSG00000064652.11	SNX24	531.137	0.0510137	0.167148	0.305201	0.760213	1
ENSG00000064655.19	EYA2	65.6865	0.371217	0.470338	0.789256	0.429963	1
ENSG00000064666.15	CNN2	15709	0.230004	0.177331	1.29703	0.19462	1
ENSG00000064687.13	ABCA7	362.088	-0.093659	0.262564	-0.356709	0.721309	1
ENSG00000064692.20	SNCAIP	78.8738	-0.727345	0.476884	-1.5252	0.127208	1
ENSG00000064703.13	DDX20	2297.43	0.0311462	0.12723	0.244802	0.80661	1
ENSG00000064726.10	BTBD1	3493.64	-0.0706366	0.110923	-0.63681	0.524249	1
ENSG00000064763.12	FAR2	843.897	-0.134173	0.171932	-0.780384	0.435165	1
ENSG00000064787.14	BCAS1	25.7257	-0.828807	0.442215	-1.87422	0.0609006	1
ENSG00000064932.16	SBNO2	1784.9	0.0203099	0.115422	0.175962	0.860323	1
ENSG00000064933.19	PMS1	1718.35	0.00623944	0.103254	0.0604282	0.951815	1
ENSG00000064961.19	HMG20B	1632.37	-0.00715006	0.212304	-0.0336785	0.973134	1
ENSG00000064989.13	CALCRL	39.1032	0.158508	0.56768	0.27922	0.780076	1
ENSG00000064995.19	TAF11	1536.52	-0.0299856	0.107457	-0.279048	0.780208	1
ENSG00000064999.16	ANKS1A	5025.25	-0.0776431	0.221867	-0.349954	0.726373	1
ENSG00000065000.20	AP3D1	13340.7	-0.0477713	0.0795969	-0.600166	0.548396	1
ENSG00000065029.15	ZNF76	915.241	0.2211	0.131936	1.67581	0.0937756	1
ENSG00000065054.14	NHERF2	168.501	0.0939148	0.361844	0.259545	0.795215	1
ENSG00000065057.9	NTHL1	358.643	0.0946345	0.232942	0.406258	0.684553	1
ENSG00000065060.18	BLTP3A	2407.52	-0.0772622	0.241149	-0.320392	0.748671	1
ENSG00000065135.12	GNAI3	6380.92	-0.0666242	0.108447	-0.614346	0.538987	1
ENSG00000065150.21	IPO5	24989.1	-0.00309812	0.167334	-0.0185146	0.985228	1
ENSG00000065154.12	OAT	6446.2	-0.0130785	0.139118	-0.0940097	0.925101	1
ENSG00000065183.16	WDR3	2493.45	0.15736	0.185459	0.848494	0.396163	1
ENSG00000065243.20	PKN2	3876.59	-0.168636	0.194282	-0.867994	0.385398	1
ENSG00000065268.11	WDR18	1827.47	0.26635	0.160222	1.66238	0.0964373	1
ENSG00000065308.5	TRAM2	4701.3	0.198801	0.249245	0.797611	0.425096	1
ENSG00000065320.9	NTN1	2941.67	-0.154717	0.300667	-0.514579	0.606847	1
ENSG00000065328.17	MCM10	2916.27	-0.028093	0.175328	-0.160231	0.872699	1
ENSG00000065357.20	DGKA	145.145	0.118998	0.323704	0.367613	0.713162	1
ENSG00000065361.17	ERBB3	390.521	-0.189495	0.340571	-0.556405	0.577934	1
ENSG00000065413.20	ANKRD44	275.072	0.0606057	0.503487	0.120372	0.904189	1
ENSG00000065427.15	KARS1	8907.48	0.0532753	0.0777829	0.684923	0.493392	1
ENSG00000065457.11	ADAT1	1660.93	-0.269554	0.20524	-1.31336	0.189061	1
ENSG00000065485.20	PDIA5	1136.73	-0.0350268	0.172061	-0.203572	0.838688	1
ENSG00000065491.8	TBC1D22B	786.499	-0.152802	0.164659	-0.927994	0.353411	1
ENSG00000065518.8	NDUFB4	2513.72	0.209637	0.166705	1.25753	0.20856	1
ENSG00000065526.13	SPEN	6980.74	-0.00489383	0.114532	-0.0427288	0.965918	1
ENSG00000065534.20	MYLK	666.33	-0.159365	0.311394	-0.511779	0.608806	1
ENSG00000065548.18	ZC3H15	5163.62	-0.0194427	0.130742	-0.14871	0.881782	1
ENSG00000065559.15	MAP2K4	2389.45	-0.0506948	0.120542	-0.420558	0.674078	1
ENSG00000065600.13	PACC1	411.482	0.131851	0.208156	0.633426	0.526455	1
ENSG00000065609.15	SNAP91	89.4133	0.828349	0.397845	2.08209	0.0373346	1
ENSG00000065613.15	SLK	3515.05	-0.273182	0.177291	-1.54086	0.12335	1
ENSG00000065618.21	COL17A1	52.4978	0.663587	0.564565	1.17539	0.239837	1
ENSG00000065621.15	GSTO2	155.118	0.0606427	0.21603	0.280714	0.77893	1
ENSG00000065665.21	SEC61A2	975.867	-0.0448963	0.127689	-0.351606	0.725133	1
ENSG00000065675.16	PRKCQ	703.036	-0.370758	0.248891	-1.48964	0.136319	1
ENSG00000065717.16	TLE2	63.473	0.941679	0.452805	2.07966	0.037557	1
ENSG00000065802.12	ASB1	1344.1	-0.0457868	0.14149	-0.323604	0.746238	1
ENSG00000065809.14	FAM107B	1755.8	-0.032689	0.166183	-0.196705	0.844059	1
ENSG00000065833.9	ME1	1533.73	-0.0367972	0.272187	-0.135191	0.892461	1
ENSG00000065882.18	TBC1D1	3762.06	0.0127366	0.156889	0.0811822	0.935297	1
ENSG00000065883.18	CDK13	4050.53	-0.0961898	0.0994145	-0.967563	0.333263	1
ENSG00000065911.13	MTHFD2	7438.14	0.169165	0.175383	0.964546	0.334772	1
ENSG00000065923.10	SLC9A7	1387.89	0.540856	0.3505	1.5431	0.122807	1
ENSG00000065970.9	FOXJ2	1897.46	-0.135246	0.205959	-0.656663	0.511397	1
ENSG00000065989.16	PDE4A	459.27	0.116458	0.344892	0.337666	0.735615	1
ENSG00000066027.12	PPP2R5A	2326	-0.259659	0.20097	-1.29203	0.196346	1
ENSG00000066032.19	CTNNA2	71.4628	-0.332474	0.566914	-0.586462	0.557565	1
ENSG00000066044.15	ELAVL1	6679.15	0.0313989	0.125045	0.251101	0.801736	1
ENSG00000066056.15	TIE1	41.909	0.064946	0.776115	0.0836809	0.93331	1
ENSG00000066084.13	DIP2B	3176.95	-0.0828451	0.166216	-0.498419	0.618189	1
ENSG00000066117.15	SMARCD1	9189.7	-0.0298759	0.108153	-0.276237	0.782366	1
ENSG00000066135.13	KDM4A	2774.66	-0.0307854	0.151743	-0.202879	0.83923	1
ENSG00000066136.21	NFYC	2216.64	0.00657186	0.115204	0.0570455	0.954509	1
ENSG00000066230.12	SLC9A3	232.466	0.0695729	0.168846	0.412051	0.680302	1
ENSG00000066248.15	NGEF	64.9991	-0.590505	0.609924	-0.968162	0.332963	1
ENSG00000066279.19	ASPM	6976.62	-0.196344	0.249339	-0.787459	0.431013	1
ENSG00000066322.15	ELOVL1	1945.96	-0.122031	0.134243	-0.909035	0.363331	1
ENSG00000066379.15	POLR1H	221.111	0.159422	0.209965	0.759281	0.447684	1
ENSG00000066382.17	MPPED2	251.505	-0.212025	0.477586	-0.443951	0.657078	1
ENSG00000066405.13	CLDN18	22.7514	0.621416	0.519838	1.1954	0.23193	1
ENSG00000066422.7	ZBTB11	998.656	0.0741076	0.163004	0.454638	0.64937	1
ENSG00000066427.25	ATXN3	1048.88	0.0943227	0.212827	0.443189	0.657629	1
ENSG00000066468.24	FGFR2	3223.96	0.652555	0.350753	1.86044	0.0628234	1
ENSG00000066557.6	LRRC40	2297.96	-0.0417886	0.114911	-0.36366	0.716112	1
ENSG00000066583.12	ISOC1	2072.37	0.0911733	0.127801	0.713402	0.475597	1
ENSG00000066629.19	EML1	514.355	-0.245858	0.20919	-1.17529	0.23988	1
ENSG00000066651.20	TRMT11	638.157	-0.0867711	0.145487	-0.596417	0.550897	1
ENSG00000066654.14	THUMPD1	3938.95	-0.227678	0.108133	-2.10554	0.0352442	1
ENSG00000066697.15	MSANTD3	1458.19	-0.0434542	0.15332	-0.283421	0.776854	1
ENSG00000066735.16	KIF26A	3408.5	0.274784	0.21738	1.26408	0.206203	1
ENSG00000066739.12	ATG2B	1490.52	-0.0255118	0.253036	-0.100823	0.919691	1
ENSG00000066777.9	ARFGEF1	3961.32	-0.147725	0.174311	-0.847481	0.396727	1
ENSG00000066813.14	ACSM2B	54.8607	0.154422	0.253126	0.610062	0.541821	1
ENSG00000066855.16	MTFR1	1768.48	-0.157053	0.151122	-1.03924	0.298692	1
ENSG00000066923.19	STAG3	44.8928	0.224471	0.486974	0.460951	0.644834	1
ENSG00000066926.13	FECH	1025.94	-0.00271969	0.210365	-0.0129284	0.989685	1
ENSG00000066933.17	MYO9A	1328.46	-0.336864	0.240504	-1.40066	0.161316	1
ENSG00000067057.19	PFKP	3858.62	0.223869	0.339261	0.659872	0.509336	1
ENSG00000067064.13	IDI1	9127.47	0.120729	0.205319	0.588009	0.556526	1
ENSG00000067066.17	SP100	63.8509	-0.412338	0.399839	-1.03126	0.30242	1
ENSG00000067082.15	KLF6	4496.11	0.0910135	0.192758	0.472164	0.63681	1
ENSG00000067141.17	NEO1	3997.23	-0.179367	0.322053	-0.556947	0.577564	1
ENSG00000067167.8	TRAM1	8771.03	-0.235614	0.130659	-1.80328	0.0713446	1
ENSG00000067177.15	PHKA1	351.559	-0.00669574	0.276759	-0.0241934	0.980698	1
ENSG00000067182.9	TNFRSF1A	2348.96	0.0459683	0.126092	0.364561	0.715439	1
ENSG00000067191.17	CACNB1	311.545	0.327516	0.187676	1.74512	0.0809642	1
ENSG00000067208.17	EVI5	1282.62	0.0627787	0.182903	0.343236	0.731421	1
ENSG00000067221.14	STOML1	96.2605	0.404288	0.281629	1.43553	0.151135	1
ENSG00000067225.21	PKM	56729.9	-0.0162244	0.133922	-0.121148	0.903574	1
ENSG00000067248.11	DHX29	3903.11	-0.024833	0.135742	-0.182943	0.854843	1
ENSG00000067334.14	DNTTIP2	4166.7	-0.00871735	0.165921	-0.0525392	0.958099	1
ENSG00000067365.15	METTL22	830.683	-0.0817416	0.155766	-0.524771	0.599742	1
ENSG00000067369.14	TP53BP1	4748.59	-0.0310087	0.111127	-0.279038	0.780216	1
ENSG00000067445.22	TRO	2898.48	-0.111967	0.198574	-0.563855	0.572853	1
ENSG00000067533.6	RRP15	1779.07	0.404234	0.222876	1.81372	0.0697216	1
ENSG00000067560.14	RHOA	20548.3	-0.0523494	0.0938641	-0.557715	0.577039	1
ENSG00000067596.12	DHX8	2984.39	-0.109813	0.109762	-1.00046	0.317087	1
ENSG00000067606.17	PRKCZ	647.281	-0.0620665	0.242177	-0.256286	0.79773	1
ENSG00000067704.10	IARS2	4440.48	-0.0695931	0.0951902	-0.731095	0.464721	1
ENSG00000067715.15	SYT1	1181.01	-0.650348	0.367798	-1.76822	0.0770241	1
ENSG00000067798.16	NAV3	308.818	-0.611661	1.03085	-0.593356	0.552943	1
ENSG00000067829.20	IDH3G	1343.62	-0.0499264	0.112567	-0.443526	0.657386	1
ENSG00000067836.13	ROGDI	587.653	-0.0200418	0.204593	-0.0979596	0.921964	1
ENSG00000067840.13	PDZD4	789.182	0.381309	0.315563	1.20834	0.226915	1
ENSG00000067900.9	ROCK1	5235.12	-0.0359383	0.144995	-0.247858	0.804244	1
ENSG00000067992.17	PDK3	1896.31	-0.130134	0.164792	-0.789686	0.429711	1
ENSG00000068001.14	HYAL2	2397.94	0.105732	0.168958	0.625791	0.531452	1
ENSG00000068024.18	HDAC4	982.38	0.0513467	0.247427	0.207523	0.835601	1
ENSG00000068028.18	RASSF1	384.01	0.189154	0.185309	1.02075	0.307374	1
ENSG00000068078.20	FGFR3	1388.84	0.168028	0.353078	0.475894	0.63415	1
ENSG00000068079.8	IFI35	22.8056	-0.0170979	0.426333	-0.0401045	0.96801	1
ENSG00000068097.16	HEATR6	1710.07	0.113081	0.146583	0.771448	0.440442	1
ENSG00000068120.15	COASY	1420.3	-0.071019	0.115547	-0.614634	0.538797	1
ENSG00000068137.15	PLEKHH3	371.042	0.144176	0.262432	0.549384	0.582742	1
ENSG00000068305.19	MEF2A	1442.34	-0.0621677	0.233557	-0.266178	0.790102	1
ENSG00000068308.15	OTUD5	3981.02	-0.0573642	0.101323	-0.56615	0.571292	1
ENSG00000068323.17	TFE3	3414.84	-0.0125481	0.143941	-0.0871755	0.930532	1
ENSG00000068354.16	TBC1D25	532.906	0.104816	0.16665	0.628962	0.529374	1
ENSG00000068366.21	ACSL4	13050.7	-0.229805	0.142557	-1.61202	0.106957	1
ENSG00000068383.19	INPP5A	1419.7	-0.0773669	0.137243	-0.563723	0.572943	1
ENSG00000068394.11	GPKOW	628.351	-0.0506788	0.113561	-0.446269	0.655403	1
ENSG00000068400.14	GRIPAP1	2226.63	-0.020191	0.122221	-0.1652	0.868786	1
ENSG00000068438.15	FTSJ1	1400.24	0.0788166	0.136378	0.577926	0.563314	1
ENSG00000068489.13	PRR11	5682.74	-0.281131	0.22861	-1.22974	0.218794	1
ENSG00000068615.20	REEP1	49.4025	-0.154734	0.296539	-0.5218	0.60181	1
ENSG00000068650.19	ATP11A	4032.05	-0.0170599	0.25459	-0.0670095	0.946574	1
ENSG00000068654.17	POLR1A	6432.52	0.23261	0.270557	0.859744	0.38993	1
ENSG00000068697.7	LAPTM4A	7671.55	0.117369	0.168298	0.697388	0.48556	1
ENSG00000068724.18	TTC7A	1424.16	0.0129364	0.11785	0.10977	0.912592	1
ENSG00000068745.15	IP6K2	2739.56	-0.0281514	0.0986239	-0.285442	0.775305	1
ENSG00000068784.13	SRBD1	1762.73	-0.0376239	0.125153	-0.300622	0.763702	1
ENSG00000068796.19	KIF2A	5710.55	-0.116656	0.157474	-0.740797	0.458817	1
ENSG00000068831.19	RASGRP2	40.9109	0.843416	0.562955	1.49819	0.134083	1
ENSG00000068878.15	PSME4	8077.01	-0.0464462	0.107756	-0.431031	0.666446	1
ENSG00000068885.15	IFT80	1570.91	-0.147533	0.143996	-1.02456	0.30557	1
ENSG00000068903.21	SIRT2	403.128	0.197613	0.212076	0.931804	0.351438	1
ENSG00000068912.15	ERLEC1	1910.95	-0.159182	0.148562	-1.07148	0.283952	1
ENSG00000068971.14	PPP2R5B	249.164	-0.21671	0.236829	-0.915047	0.360167	1
ENSG00000068976.14	PYGM	63.3037	0.263386	0.418148	0.629888	0.528768	1
ENSG00000069011.16	PITX1	98.0223	-0.0226482	0.517987	-0.0437234	0.965125	1
ENSG00000069020.19	MAST4	505.014	-0.124554	0.273314	-0.455718	0.648593	1
ENSG00000069122.19	ADGRF5	30.0086	-1.19322	1.23395	-0.966998	0.333545	1
ENSG00000069188.17	SDK2	1546.03	0.199672	0.402308	0.496317	0.61967	1
ENSG00000069248.12	NUP133	3680.78	0.178519	0.100456	1.77709	0.075554	1
ENSG00000069275.13	NUCKS1	54043.2	-0.0890946	0.170069	-0.523874	0.600366	1
ENSG00000069329.19	VPS35	4665.78	-0.0914645	0.100553	-0.909617	0.363024	1
ENSG00000069345.12	DNAJA2	3873.78	0.0364528	0.0849156	0.429282	0.667718	1
ENSG00000069399.15	BCL3	156.535	-0.278965	0.340434	-0.819439	0.412536	1
ENSG00000069424.16	KCNAB2	143.73	-0.00163929	0.327179	-0.00501038	0.996002	1
ENSG00000069431.14	ABCC9	238.011	-0.433166	0.285713	-1.51609	0.129497	1
ENSG00000069493.15	CLEC2D	136.325	-0.477236	0.316483	-1.50793	0.131571	1
ENSG00000069509.6	FUNDC1	573.23	0.0572634	0.190625	0.300398	0.763874	1
ENSG00000069535.14	MAOB	36.0601	-0.0494554	0.335031	-0.147614	0.882647	1
ENSG00000069667.16	RORA	843.733	-0.273653	0.320944	-0.852652	0.393852	1
ENSG00000069702.11	TGFBR3	1561.45	0.0785852	0.411771	0.190847	0.848646	1
ENSG00000069812.11	HES2	30.0046	0.557388	0.79579	0.700421	0.483664	1
ENSG00000069849.11	ATP1B3	7177.37	-0.0694062	0.120498	-0.575992	0.56462	1
ENSG00000069869.17	NEDD4	2136.27	-0.00680663	0.190705	-0.0356919	0.971528	1
ENSG00000069943.10	PIGB	167.442	-0.331057	0.214154	-1.54588	0.122133	1
ENSG00000069956.14	MAPK6	8261.4	-0.0418519	0.12006	-0.348591	0.727397	1
ENSG00000069966.19	GNB5	414.782	0.0644241	0.22934	0.280911	0.778779	1
ENSG00000069974.17	RAB27A	597.611	-0.0282434	0.182594	-0.154679	0.877075	1
ENSG00000069998.12	HDHD5	1091	0.0773975	0.214113	0.36148	0.717741	1
ENSG00000070010.19	UFD1	2693.13	0.0492072	0.190265	0.258624	0.795926	1
ENSG00000070018.9	LRP6	3888.1	0.107881	0.250937	0.429913	0.667259	1
ENSG00000070019.5	GUCY2C	93.3745	0.022972	0.542045	0.0423802	0.966196	1
ENSG00000070031.4	SCT	13.3219	-0.873508	0.755874	-1.15563	0.247834	1
ENSG00000070047.13	PHRF1	4764.05	0.137526	0.171581	0.801523	0.422829	1
ENSG00000070061.16	ELP1	2870.29	0.0791609	0.159398	0.496625	0.619454	1
ENSG00000070081.18	NUCB2	1339.5	-0.282732	0.244748	-1.1552	0.24801	1
ENSG00000070087.15	PFN2	12651	-0.143429	0.168229	-0.852583	0.393891	1
ENSG00000070159.14	PTPN3	156.203	0.287955	0.364228	0.790592	0.429182	1
ENSG00000070182.21	SPTB	34.1812	1.17337	0.77928	1.50571	0.132143	1
ENSG00000070193.5	FGF10	1537.97	-0.550191	0.395013	-1.39284	0.163667	1
ENSG00000070214.17	SLC44A1	4338.87	-0.20905	0.210067	-0.995158	0.31966	1
ENSG00000070269.14	TMEM260	989.049	-0.185675	0.17033	-1.09009	0.275674	1
ENSG00000070366.14	SMG6	3887.39	0.0287663	0.15631	0.184034	0.853987	1
ENSG00000070367.17	EXOC5	6753.27	-0.101546	0.200291	-0.506991	0.612161	1
ENSG00000070371.16	CLTCL1	269.41	-0.0287058	0.179717	-0.159728	0.873095	1
ENSG00000070388.12	FGF22	21.6672	0.835431	0.553833	1.50845	0.131439	1
ENSG00000070404.10	FSTL3	217.023	0.392208	0.233969	1.67632	0.0936746	1
ENSG00000070413.21	DGCR2	4258.62	-0.09154	0.151775	-0.603129	0.546423	1
ENSG00000070423.18	RNF126	2233.83	0.199984	0.142304	1.40533	0.159923	1
ENSG00000070444.15	MNT	1228.23	0.256731	0.190618	1.34684	0.178033	1
ENSG00000070476.15	ZXDC	1053.85	0.0766784	0.121334	0.631959	0.527413	1
ENSG00000070495.15	JMJD6	737.199	0.0167898	0.20429	0.0821863	0.934499	1
ENSG00000070501.12	POLB	1348.57	-0.297861	0.144107	-2.06694	0.0387398	1
ENSG00000070540.13	WIPI1	872.087	0.13216	0.335095	0.394394	0.69329	1
ENSG00000070610.14	GBA2	3980.35	0.0624379	0.0946261	0.659838	0.509358	1
ENSG00000070614.15	NDST1	10349.2	0.202468	0.210044	0.963933	0.335079	1
ENSG00000070669.17	ASNS	5320.76	0.0632932	0.392682	0.161182	0.87195	1
ENSG00000070718.13	AP3M2	1071.11	0.0180252	0.110587	0.162995	0.870523	1
ENSG00000070731.11	ST6GALNAC2	123.835	-0.173925	0.546813	-0.31807	0.750432	1
ENSG00000070756.17	PABPC1	106232	-0.103415	0.135951	-0.760681	0.446848	1
ENSG00000070759.17	TESK2	370.317	-0.233401	0.335391	-0.695908	0.486487	1
ENSG00000070761.8	CFAP20	1609.4	0.0187044	0.166564	0.112296	0.910589	1
ENSG00000070770.10	CSNK2A2	8206.06	-0.061943	0.170404	-0.363507	0.716227	1
ENSG00000070778.13	PTPN21	1660.47	-0.164164	0.243614	-0.673867	0.500396	1
ENSG00000070785.17	EIF2B3	920.775	0.0354503	0.132603	0.267341	0.789207	1
ENSG00000070808.17	CAMK2A	33.7171	0.648193	0.631439	1.02653	0.30464	1
ENSG00000070814.22	TCOF1	12971.3	0.143579	0.145987	0.983508	0.325358	1
ENSG00000070831.18	CDC42	5333.88	0.00107717	0.0903279	0.0119251	0.990485	1
ENSG00000070882.13	OSBPL3	555.182	0.467105	0.272971	1.71119	0.0870468	1
ENSG00000070886.12	EPHA8	32.7938	0.0461785	0.321942	0.143437	0.885945	1
ENSG00000070950.10	RAD18	1342.14	0.099531	0.142122	0.70032	0.483728	1
ENSG00000070961.17	ATP2B1	5801.55	-0.0474448	0.292229	-0.162355	0.871026	1
ENSG00000071051.14	NCK2	3087.94	-0.0747756	0.111646	-0.669755	0.503014	1
ENSG00000071054.17	MAP4K4	16975.7	-0.0316801	0.118539	-0.267254	0.789273	1
ENSG00000071073.13	MGAT4A	58.7513	0.255849	0.681238	0.375566	0.70724	1
ENSG00000071082.11	RPL31	7077.73	0.291443	0.186792	1.56025	0.1187	1
ENSG00000071127.18	WDR1	15126.6	0.242319	0.129232	1.87508	0.0607822	1
ENSG00000071189.21	SNX13	1496.04	0.0110531	0.279644	0.0395255	0.968471	1
ENSG00000071205.12	ARHGAP10	888.459	0.0675206	0.319901	0.211067	0.832835	1
ENSG00000071242.13	RPS6KA2	594.114	-0.133813	0.287503	-0.465433	0.641621	1
ENSG00000071243.16	ING3	1005.78	0.0407933	0.206438	0.197606	0.843354	1
ENSG00000071282.12	LMCD1	210.819	0.166913	0.303297	0.550328	0.582094	1
ENSG00000071462.13	BUD23	1588.78	0.149103	0.152977	0.974672	0.329723	1
ENSG00000071537.14	SEL1L	3191.91	-0.0859968	0.181237	-0.4745	0.635144	1
ENSG00000071539.14	TRIP13	2421.22	-0.0226556	0.0851362	-0.26611	0.790154	1
ENSG00000071553.18	ATP6AP1	3393.91	0.0519214	0.153568	0.338101	0.735287	1
ENSG00000071564.19	TCF3	11776.2	-0.147911	0.14876	-0.994292	0.320081	1
ENSG00000071575.12	TRIB2	3370.15	-0.298212	0.312614	-0.953929	0.34012	1
ENSG00000071626.17	DAZAP1	10348.1	0.128216	0.107917	1.1881	0.234795	1
ENSG00000071655.18	MBD3	4264.79	0.261737	0.236012	1.109	0.267431	1
ENSG00000071794.16	HLTF	2609.22	-0.0612417	0.270719	-0.226219	0.821031	1
ENSG00000071859.15	FAM50A	1513.86	0.03582	0.176347	0.203123	0.839039	1
ENSG00000071889.17	FAM3A	592.626	0.127469	0.121416	1.04985	0.293785	1
ENSG00000071894.17	CPSF1	6794.1	0.128364	0.122517	1.04772	0.294768	1
ENSG00000071909.19	MYO3B	211.351	-0.239619	0.252481	-0.94906	0.34259	1
ENSG00000071967.12	CYBRD1	200.492	-0.00729662	0.367322	-0.0198644	0.984152	1
ENSG00000071994.11	PDCD2	2996.51	0.00539489	0.112197	0.0480843	0.961649	1
ENSG00000072041.18	SLC6A15	1184.56	0.302418	0.26747	1.13066	0.258198	1
ENSG00000072042.13	RDH11	5883.15	-0.0216067	0.127803	-0.169062	0.865748	1
ENSG00000072062.16	PRKACA	3399.74	0.0491078	0.0906685	0.541619	0.588081	1
ENSG00000072071.17	ADGRL1	5172.97	-0.178717	0.213444	-0.837304	0.402422	1
ENSG00000072110.16	ACTN1	14799.9	0.228822	0.270781	0.845046	0.398085	1
ENSG00000072121.17	ZFYVE26	2046.74	0.260074	0.259689	1.00148	0.316594	1
ENSG00000072133.12	RPS6KA6	767.764	-0.155468	0.342186	-0.454336	0.649587	1
ENSG00000072134.16	EPN2	2375.56	-0.151264	0.171114	-0.883996	0.376698	1
ENSG00000072135.13	PTPN18	946.091	-0.203515	0.268394	-0.75827	0.448289	1
ENSG00000072163.20	LIMS2	86.6565	0.20307	0.465557	0.436187	0.662701	1
ENSG00000072182.14	ASIC4	13.2289	-0.28861	0.660458	-0.436984	0.662123	1
ENSG00000072195.15	SPEG	448.675	0.279798	0.364583	0.767448	0.442815	1
ENSG00000072201.14	LNX1	25.4717	0.759396	0.984207	0.771581	0.440362	1
ENSG00000072210.19	ALDH3A2	4449.25	0.306571	0.203302	1.50796	0.131566	1
ENSG00000072274.14	TFRC	6667.82	0.127032	0.159959	0.794152	0.427107	1
ENSG00000072315.4	TRPC5	29.5362	-0.438687	0.508998	-0.861863	0.388763	1
ENSG00000072364.13	AFF4	8342.25	-0.143681	0.27183	-0.528568	0.597105	1
ENSG00000072401.15	UBE2D1	2381.58	-0.183525	0.102517	-1.79019	0.0734226	1
ENSG00000072415.10	PALS1	2509.37	-0.204331	0.176693	-1.15642	0.24751	1
ENSG00000072422.17	RHOBTB1	927.205	-0.154427	0.197079	-0.78358	0.433286	1
ENSG00000072501.19	SMC1A	11736.8	-0.000685456	0.288519	-0.00237577	0.998104	1
ENSG00000072506.14	HSD17B10	1531.39	0.194977	0.199938	0.97519	0.329466	1
ENSG00000072518.23	MARK2	2647.5	0.0341497	0.105583	0.32344	0.746362	1
ENSG00000072571.20	HMMR	3977.9	-0.0441995	0.208655	-0.211831	0.832239	1
ENSG00000072609.18	CHFR	1691.83	0.15531	0.095009	1.63469	0.102114	1
ENSG00000072657.10	TRHDE	79.4381	-0.0822454	0.532937	-0.154325	0.877354	1
ENSG00000072682.20	P4HA2	413.853	-0.402321	0.319283	-1.26008	0.207642	1
ENSG00000072736.19	NFATC3	3003.3	-0.121142	0.157647	-0.768441	0.442225	1
ENSG00000072756.18	TRNT1	2120	-0.0329305	0.124305	-0.264916	0.791074	1
ENSG00000072778.20	ACADVL	2215.08	0.110193	0.145471	0.757492	0.448755	1
ENSG00000072786.13	STK10	921.451	-0.00781173	0.158114	-0.0494056	0.960596	1
ENSG00000072803.18	FBXW11	2527.25	-0.081078	0.178443	-0.454365	0.649566	1
ENSG00000072818.12	ACAP1	109.815	-0.354298	0.374407	-0.94629	0.344001	1
ENSG00000072832.15	CRMP1	5855.59	-0.0344012	0.279402	-0.123124	0.902009	1
ENSG00000072840.13	EVC	663.939	-0.00539678	0.221438	-0.0243715	0.980556	1
ENSG00000072849.11	DERL2	1630.74	0.316078	0.204724	1.54392	0.122608	1
ENSG00000072864.16	NDE1	1216.38	-0.257673	0.202104	-1.27496	0.202325	1
ENSG00000072952.21	IRAG1	249.478	0.273414	0.311451	0.877872	0.380013	1
ENSG00000072954.7	TMEM38A	38.4293	0.279756	0.32517	0.860337	0.389603	1
ENSG00000073008.16	PVR	2554.52	-0.0630407	0.220491	-0.28591	0.774947	1
ENSG00000073050.12	XRCC1	1836.71	0.0145965	0.11941	0.122238	0.902711	1
ENSG00000073060.17	SCARB1	3267.79	-0.0271211	0.14538	-0.186553	0.852011	1
ENSG00000073111.15	MCM2	7213.85	0.16392	0.147544	1.11099	0.266573	1
ENSG00000073150.14	PANX2	123.14	0.459107	0.404755	1.13428	0.256675	1
ENSG00000073169.15	SELENOO	629.062	0.26213	0.189858	1.38067	0.167381	1
ENSG00000073331.18	ALPK1	50.2364	-0.472482	0.487344	-0.969504	0.332294	1
ENSG00000073350.14	LLGL2	511.648	-0.17876	0.30792	-0.580541	0.56155	1
ENSG00000073417.15	PDE8A	348.981	-0.0945251	0.187308	-0.504649	0.613805	1
ENSG00000073464.13	CLCN4	495.94	0.224833	0.294641	0.763076	0.445418	1
ENSG00000073536.18	NLE1	1134.64	0.19786	0.167489	1.18133	0.23747	1
ENSG00000073578.18	SDHA	2033.58	0.162964	0.144637	1.12671	0.259867	1
ENSG00000073584.20	SMARCE1	9105.35	-0.142927	0.0904631	-1.57994	0.11412	1
ENSG00000073605.19	GSDMB	220.875	-0.196761	0.228929	-0.859485	0.390073	1
ENSG00000073614.13	KDM5A	2914.27	0.110761	0.15925	0.695516	0.486732	1
ENSG00000073670.14	ADAM11	289.551	0.167967	0.423166	0.396931	0.691419	1
ENSG00000073711.11	PPP2R3A	1462.71	-0.132835	0.265262	-0.500767	0.616535	1
ENSG00000073712.15	FERMT2	11440.4	-0.174739	0.244521	-0.714618	0.474845	1
ENSG00000073734.10	ABCB11	17.449	0.288595	0.815415	0.353924	0.723396	1
ENSG00000073756.13	PTGS2	45.403	-0.488414	0.306766	-1.59214	0.111354	1
ENSG00000073792.16	IGF2BP2	7371.37	-0.181241	0.193392	-0.937168	0.348672	1
ENSG00000073803.14	MAP3K13	265.991	-0.208774	0.176616	-1.18208	0.237175	1
ENSG00000073849.16	ST6GAL1	3622.3	-0.0135948	0.167625	-0.0811026	0.93536	1
ENSG00000073910.23	FRY	99.4668	0.106603	0.410154	0.259909	0.794934	1
ENSG00000073921.18	PICALM	5231.4	-0.0766172	0.157653	-0.485985	0.626978	1
ENSG00000073969.19	NSF	2854.07	0.138996	0.0940632	1.47768	0.139493	1
ENSG00000074047.22	GLI2	1876.04	0.175419	0.250796	0.699447	0.484272	1
ENSG00000074054.21	CLASP1	4693.67	-0.0471107	0.129822	-0.362886	0.71669	1
ENSG00000074071.15	MRPS34	2694.52	0.150847	0.139363	1.0824	0.279073	1
ENSG00000074181.9	NOTCH3	5018.71	0.347114	0.202163	1.717	0.0859792	1
ENSG00000074201.9	CLNS1A	4036.12	0.0687004	0.124271	0.552826	0.580383	1
ENSG00000074211.14	PPP2R2C	260.606	0.47588	0.331754	1.43444	0.151448	1
ENSG00000074219.14	TEAD2	7849.93	-0.130786	0.141201	-0.926237	0.354323	1
ENSG00000074266.23	EED	893.437	0.160058	0.135923	1.17756	0.238971	1
ENSG00000074276.11	CDHR2	26.3933	-0.910308	0.487498	-1.86731	0.0618587	1
ENSG00000074317.11	SNCB	124.778	0.182628	0.43046	0.424262	0.671375	1
ENSG00000074319.13	TSG101	2153.87	-0.0678402	0.115146	-0.589166	0.55575	1
ENSG00000074356.17	NCBP3	4062.57	0.00149289	0.10188	0.0146534	0.988309	1
ENSG00000074370.18	ATP2A3	165.302	-0.214068	0.466389	-0.458991	0.646241	1
ENSG00000074410.14	CA12	568.556	-0.147521	0.513619	-0.287218	0.773946	1
ENSG00000074416.16	MGLL	21.3083	-0.315293	0.468422	-0.673096	0.500886	1
ENSG00000074527.13	NTN4	83.8063	0.161513	0.430598	0.375089	0.707594	1
ENSG00000074582.15	BCS1L	670.073	0.29377	0.200431	1.46569	0.142733	1
ENSG00000074590.14	NUAK1	3645.39	-0.272193	0.326409	-0.833902	0.404336	1
ENSG00000074603.19	DPP8	1712.85	-0.140567	0.165434	-0.849689	0.395498	1
ENSG00000074621.14	SLC24A1	516.807	-0.0651106	0.224062	-0.290592	0.771363	1
ENSG00000074657.14	ZNF532	8257.35	-0.00109338	0.188597	-0.00579747	0.995374	1
ENSG00000074660.17	SCARF1	18.749	0.820387	0.730533	1.123	0.261438	1
ENSG00000074695.6	LMAN1	9919.12	-0.303581	0.192874	-1.57398	0.115491	1
ENSG00000074696.13	HACD3	9883.95	0.116468	0.160083	0.727551	0.466888	1
ENSG00000074706.14	IPCEF1	129.196	0.366803	0.44617	0.822117	0.411011	1
ENSG00000074755.15	ZZEF1	2504.78	0.12688	0.242497	0.523225	0.600817	1
ENSG00000074800.16	ENO1	59015.4	0.225848	0.171089	1.32006	0.186815	1
ENSG00000074803.21	SLC12A1	118.686	-0.145425	0.508519	-0.285978	0.774895	1
ENSG00000074842.8	MYDGF	1517.44	0.0354058	0.221964	0.159512	0.873266	1
ENSG00000074855.11	ANO8	506.163	-0.00978877	0.197445	-0.0495773	0.960459	1
ENSG00000074935.14	TUBE1	554.026	-0.00137022	0.157865	-0.00867965	0.993075	1
ENSG00000074964.17	ARHGEF10L	838.008	0.138995	0.260244	0.534095	0.593276	1
ENSG00000075035.10	WSCD2	157.249	-0.326031	0.322684	-1.01037	0.312317	1
ENSG00000075043.21	KCNQ2	690.043	0.166857	0.345891	0.482397	0.629524	1
ENSG00000075073.16	TACR2	18.5687	0.551512	0.470965	1.17103	0.241589	1
ENSG00000075089.10	ACTR6	659.411	-0.0337148	0.146372	-0.230336	0.817831	1
ENSG00000075131.10	TIPIN	667.057	-0.0537323	0.182562	-0.294324	0.768511	1
ENSG00000075142.14	SRI	1267.31	0.1035	0.179485	0.576649	0.564177	1
ENSG00000075151.24	EIF4G3	6957.72	-0.0076304	0.177221	-0.0430559	0.965657	1
ENSG00000075188.9	NUP37	1344.91	-0.0304622	0.122926	-0.247811	0.804281	1
ENSG00000075213.11	SEMA3A	1596.54	0.0386921	0.48184	0.0803007	0.935998	1
ENSG00000075218.19	GTSE1	3957.9	-0.0525525	0.0976616	-0.538109	0.590502	1
ENSG00000075234.17	TTC38	1116.32	0.0969425	0.133006	0.728856	0.46609	1
ENSG00000075239.14	ACAT1	1431.51	0.124999	0.0966135	1.29381	0.195732	1
ENSG00000075240.17	GRAMD4	760.87	-0.128381	0.235102	-0.546067	0.58502	1
ENSG00000075275.18	CELSR1	916.502	-0.207053	0.303142	-0.683023	0.494592	1
ENSG00000075292.19	ZNF638	9500.94	-0.333081	0.178564	-1.86533	0.062135	1
ENSG00000075303.13	SLC25A40	848.294	-0.120641	0.260792	-0.462596	0.643654	1
ENSG00000075336.12	TIMM21	1567.64	0.208935	0.128005	1.63224	0.10263	1
ENSG00000075340.23	ADD2	3158.95	0.0415906	0.300582	0.138367	0.889951	1
ENSG00000075388.4	FGF4	1547.83	0.679807	0.520525	1.306	0.191552	1
ENSG00000075391.18	RASAL2	1316.03	-0.24485	0.238253	-1.02769	0.304095	1
ENSG00000075399.14	VPS9D1	214.79	-0.281027	0.328433	-0.85566	0.392186	1
ENSG00000075407.19	ZNF37A	314.548	-0.0305434	0.180616	-0.169107	0.865713	1
ENSG00000075413.19	MARK3	3426.35	-0.0884932	0.0912051	-0.970266	0.331914	1
ENSG00000075415.15	SLC25A3	15996.8	0.0657177	0.0996047	0.659785	0.509392	1
ENSG00000075420.13	FNDC3B	4608.12	0.0441698	0.173339	0.254817	0.798864	1
ENSG00000075426.12	FOSL2	2142.37	-0.130612	0.648679	-0.201351	0.840424	1
ENSG00000075429.9	CACNG5	51.0305	-0.67198	0.593948	-1.13138	0.257896	1
ENSG00000075461.6	CACNG4	122.842	-0.344171	0.461368	-0.74598	0.455679	1
ENSG00000075539.15	FRYL	2147.68	0.284223	0.165035	1.7222	0.0850334	1
ENSG00000075568.17	TMEM131	5019.44	-0.0337752	0.247223	-0.136619	0.891332	1
ENSG00000075618.18	FSCN1	56984.1	0.0183569	0.208313	0.0881218	0.92978	1
ENSG00000075624.17	ACTB	299365	0.00944933	0.183936	0.0513729	0.959028	1
ENSG00000075643.6	MOCOS	255.753	0.244184	0.349536	0.698595	0.484805	1
ENSG00000075651.17	PLD1	128.503	0.581797	0.436416	1.33312	0.182491	1
ENSG00000075673.12	ATP12A	318.917	-0.246621	0.776009	-0.317806	0.750632	1
ENSG00000075702.19	WDR62	2516.8	0.111673	0.198775	0.561804	0.574249	1
ENSG00000075711.21	DLG1	3976.81	-0.168038	0.180883	-0.928988	0.352896	1
ENSG00000075785.14	RAB7A	8479.06	-0.091196	0.103607	-0.880207	0.378747	1
ENSG00000075790.12	BCAP29	1163.72	-0.0468177	0.136884	-0.342024	0.732333	1
ENSG00000075826.17	SEC31B	215.002	-0.0206048	0.200574	-0.102729	0.918178	1
ENSG00000075856.12	SART3	3928.22	-0.092222	0.13788	-0.668857	0.503587	1
ENSG00000075886.11	TUBA3D	20.4708	0.259654	0.500493	0.518796	0.603903	1
ENSG00000075891.24	PAX2	455.53	-1.03245	0.750533	-1.37562	0.168939	1
ENSG00000075914.13	EXOSC7	698.522	0.138788	0.169424	0.819173	0.412688	1
ENSG00000075945.13	KIFAP3	831.929	0.000266768	0.240786	0.00110791	0.999116	1
ENSG00000075975.17	MKRN2	990.689	-0.049446	0.0999026	-0.494942	0.620641	1
ENSG00000076003.5	MCM6	7685.66	0.186389	0.174289	1.06942	0.284879	1
ENSG00000076043.11	REXO2	2077.9	0.0452848	0.239723	0.188905	0.850168	1
ENSG00000076053.12	RBM7	3018.79	-0.20556	0.206325	-0.996289	0.31911	1
ENSG00000076067.14	RBMS2	2278.79	-0.275673	0.374315	-0.736473	0.461443	1
ENSG00000076108.12	BAZ2A	11793.6	-0.169491	0.253068	-0.669747	0.503019	1
ENSG00000076201.16	PTPN23	3212.85	0.16775	0.133996	1.25191	0.210604	1
ENSG00000076242.18	MLH1	2548.7	-0.0122274	0.0891147	-0.13721	0.890865	1
ENSG00000076248.12	UNG	4764.28	0.185901	0.178929	1.03896	0.298821	1
ENSG00000076258.10	FMO4	67.1549	0.00587557	0.408215	0.0143933	0.988516	1
ENSG00000076321.11	KLHL20	767.309	0.180223	0.149006	1.2095	0.22647	1
ENSG00000076351.13	SLC46A1	579.784	0.0662477	0.298769	0.221736	0.82452	1
ENSG00000076356.7	PLXNA2	7985.61	0.00261527	0.4767	0.0054862	0.995623	1
ENSG00000076382.17	SPAG5	5570.35	-0.0847487	0.089262	-0.949437	0.342398	1
ENSG00000076513.17	ANKRD13A	1311.3	-0.0261937	0.164326	-0.1594	0.873353	1
ENSG00000076554.16	TPD52	1069.46	0.0335083	0.339547	0.0986852	0.921388	1
ENSG00000076555.16	ACACB	307.734	-0.0646844	0.310034	-0.208637	0.834732	1
ENSG00000076604.16	TRAF4	4781.27	-0.00749628	0.233212	-0.0321436	0.974358	1
ENSG00000076641.4	PAG1	291.631	0.177541	0.476681	0.372453	0.709555	1
ENSG00000076650.7	GPATCH1	552.391	-0.0105914	0.145726	-0.0726802	0.942061	1
ENSG00000076662.11	ICAM3	146.467	0.0251326	0.317004	0.0792815	0.936809	1
ENSG00000076685.19	NT5C2	2821.5	0.0601087	0.235121	0.25565	0.798221	1
ENSG00000076706.17	MCAM	1296.27	0.256891	0.385935	0.665633	0.505645	1
ENSG00000076716.9	GPC4	9946.28	0.328056	0.25681	1.27743	0.201451	1
ENSG00000076770.16	MBNL3	5068.4	-0.368895	0.379681	-0.971591	0.331254	1
ENSG00000076826.10	CAMSAP3	354.555	-0.137905	0.379672	-0.36322	0.71644	1
ENSG00000076864.21	RAP1GAP	371.597	0.26032	0.300185	0.867199	0.385833	1
ENSG00000076924.12	XAB2	2314.14	0.0110227	0.12425	0.0887135	0.92931	1
ENSG00000076928.20	ARHGEF1	1580.41	-0.0135341	0.166213	-0.0814259	0.935103	1
ENSG00000076944.18	STXBP2	921.572	0.0659795	0.148351	0.444753	0.656498	1
ENSG00000076984.18	MAP2K7	2347.47	0.178765	0.129621	1.37913	0.167853	1
ENSG00000077009.14	NMRK2	430.992	0.568988	0.478495	1.18912	0.234392	1
ENSG00000077044.11	DGKD	914.426	0.0786011	0.166821	0.47117	0.637519	1
ENSG00000077063.11	CTTNBP2	487.338	-0.0801173	0.312006	-0.256781	0.797348	1
ENSG00000077092.20	RARB	79.0847	-0.0989516	0.449795	-0.219993	0.825877	1
ENSG00000077097.17	TOP2B	14106.4	-0.173044	0.120036	-1.44159	0.149417	1
ENSG00000077147.16	TM9SF3	11525.8	-0.0954677	0.14382	-0.663802	0.506817	1
ENSG00000077150.21	NFKB2	763.872	0.00685315	0.30647	0.0223616	0.98216	1
ENSG00000077152.12	UBE2T	554.881	-0.000155816	0.21089	-0.000738846	0.99941	1
ENSG00000077157.23	PPP1R12B	716.204	-0.534195	0.362553	-1.47343	0.140636	1
ENSG00000077232.19	DNAJC10	9351	-0.0376242	0.18561	-0.202705	0.839365	1
ENSG00000077235.18	GTF3C1	10465.3	-0.0242424	0.14342	-0.169031	0.865772	1
ENSG00000077238.14	IL4R	1546.05	-0.211392	0.256405	-0.824448	0.409685	1
ENSG00000077254.14	USP33	4076.47	-0.144885	0.118018	-1.22764	0.219581	1
ENSG00000077264.17	PAK3	207.687	0.146716	0.413995	0.354392	0.723045	1
ENSG00000077274.9	CAPN6	169.742	-0.363127	0.518408	-0.700466	0.483636	1
ENSG00000077279.21	DCX	131.7	-0.150858	0.398308	-0.378748	0.704875	1
ENSG00000077312.9	SNRPA	5716.12	-0.0767831	0.103002	-0.745451	0.455999	1
ENSG00000077348.10	EXOSC5	432.469	0.210883	0.293602	0.718263	0.472595	1
ENSG00000077380.16	DYNC1I2	5977.02	0.0461631	0.146644	0.314797	0.752916	1
ENSG00000077454.17	LRCH4	1336.54	0.289453	0.197861	1.46291	0.143491	1
ENSG00000077458.13	FAM76B	1329.23	-0.220996	0.165196	-1.33778	0.180968	1
ENSG00000077463.15	SIRT6	476.444	0.0826484	0.210138	0.393305	0.694094	1
ENSG00000077514.9	POLD3	2097.36	-0.129161	0.112169	-1.15148	0.249533	1
ENSG00000077522.15	ACTN2	52.6374	0.238837	0.395904	0.603269	0.54633	1
ENSG00000077549.19	CAPZB	8738.13	-0.004244	0.117047	-0.0362589	0.971076	1
ENSG00000077585.14	GPR137B	109.866	-0.332683	0.373248	-0.891317	0.372759	1
ENSG00000077616.11	NAALAD2	477.943	-0.393006	0.346747	-1.13341	0.257043	1
ENSG00000077684.16	JADE1	2539.73	0.271293	0.27686	0.97989	0.32714	1
ENSG00000077721.17	UBE2A	2792.94	-0.0183875	0.112204	-0.163875	0.86983	1
ENSG00000077782.23	FGFR1	11488.7	-0.160238	0.211978	-0.755918	0.449698	1
ENSG00000077800.13	FKBP6	11.0129	-0.656224	0.87255	-0.752076	0.452006	1
ENSG00000077935.17	SMC1B	14.2591	-0.598983	0.603521	-0.992481	0.320963	1
ENSG00000077942.19	FBLN1	10392.5	-0.0522275	0.144129	-0.362365	0.717079	1
ENSG00000077943.8	ITGA8	1452.22	0.149877	0.473175	0.316748	0.751435	1
ENSG00000078018.22	MAP2	83.1131	0.769425	0.584769	1.31578	0.188249	1
ENSG00000078043.16	PIAS2	1465.59	-0.198116	0.181561	-1.09118	0.275192	1
ENSG00000078053.17	AMPH	310.416	0.0936114	0.285862	0.327471	0.743312	1
ENSG00000078061.14	ARAF	2042.43	0.0573903	0.0794252	0.72257	0.469944	1
ENSG00000078070.14	MCCC1	673.981	-0.0293391	0.207712	-0.141249	0.887673	1
ENSG00000078081.8	LAMP3	53.4301	0.12196	0.404832	0.301261	0.763216	1
ENSG00000078114.19	NEBL	1533.1	-0.262721	0.364114	-0.721534	0.470581	1
ENSG00000078124.13	ACER3	1315.97	-0.0292127	0.174129	-0.167764	0.866769	1
ENSG00000078140.14	UBE2K	9400.62	-0.0222787	0.131726	-0.16913	0.865694	1
ENSG00000078142.14	PIK3C3	1708.1	-0.014905	0.100239	-0.148694	0.881795	1
ENSG00000078177.15	N4BP2	4640.12	-0.155106	0.215583	-0.719472	0.47185	1
ENSG00000078237.7	TIGAR	1413.19	0.0606257	0.171297	0.353921	0.723398	1
ENSG00000078246.17	TULP3	2191.66	-0.226877	0.126675	-1.79102	0.0732897	1
ENSG00000078269.15	SYNJ2	905.534	0.262922	0.389141	0.675646	0.499266	1
ENSG00000078295.17	ADCY2	1024.07	0.00883209	0.268144	0.0329379	0.973724	1
ENSG00000078304.20	PPP2R5C	4714.82	-0.124354	0.156562	-0.794281	0.427032	1
ENSG00000078328.23	RBFOX1	136.258	-0.886485	0.439407	-2.01746	0.0436478	1
ENSG00000078369.19	GNB1	18672.2	0.0291434	0.100372	0.290354	0.771546	1
ENSG00000078401.7	EDN1	94.9951	0.131275	1.00018	0.131251	0.895577	1
ENSG00000078403.17	MLLT10	2087.74	-0.0629571	0.113662	-0.553897	0.579649	1
ENSG00000078487.18	ZCWPW1	71.1478	0.34126	0.288944	1.18106	0.237579	1
ENSG00000078549.16	ADCYAP1R1	396.449	0.23871	0.47315	0.504512	0.613902	1
ENSG00000078589.13	P2RY10	23.9695	0.0311688	0.382438	0.0815003	0.935044	1
ENSG00000078596.11	ITM2A	509.499	-0.0262333	0.227362	-0.115381	0.908143	1
ENSG00000078618.23	NRDC	8887.2	-0.0598848	0.115122	-0.520186	0.602934	1
ENSG00000078668.14	VDAC3	3979.85	-0.0517758	0.116418	-0.444739	0.656508	1
ENSG00000078674.20	PCM1	6880.37	-0.0817398	0.130163	-0.627978	0.530018	1
ENSG00000078687.18	TNRC6C	1920.77	-0.126844	0.198361	-0.639459	0.522525	1
ENSG00000078699.22	CBFA2T2	1039.68	0.0191698	0.244589	0.0783755	0.937529	1
ENSG00000078747.17	ITCH	2686.87	-0.0871111	0.125251	-0.69549	0.486748	1
ENSG00000078804.13	TP53INP2	1625.25	0.0173271	0.255009	0.0679472	0.945828	1
ENSG00000078808.20	SDF4	3649.15	0.151184	0.188293	0.802921	0.42202	1
ENSG00000078814.19	MYH7B	49.1205	0.0298599	0.468245	0.0637699	0.949153	1
ENSG00000078900.16	TP73	39.1403	0.0690183	0.518768	0.133043	0.89416	1
ENSG00000078902.16	TOLLIP	1662.82	0.109116	0.186023	0.586572	0.557491	1
ENSG00000078967.13	UBE2D4	208.155	0.153177	0.276268	0.554451	0.57927	1
ENSG00000079101.18	CLUL1	27.5793	-0.871821	0.65579	-1.32942	0.183709	1
ENSG00000079102.18	RUNX1T1	1420.06	-0.179964	0.496237	-0.362658	0.716861	1
ENSG00000079134.13	THOC1	2288.32	-0.0251809	0.127285	-0.197831	0.843177	1
ENSG00000079150.19	FKBP7	348.325	-0.121729	0.254543	-0.478225	0.63249	1
ENSG00000079156.17	OSBPL6	739.146	-0.309728	0.201349	-1.53827	0.123983	1
ENSG00000079215.15	SLC1A3	1054.18	-0.338714	0.403584	-0.839265	0.401321	1
ENSG00000079246.16	XRCC5	31214.9	-0.036492	0.123712	-0.294975	0.768013	1
ENSG00000079257.8	LXN	273.733	0.143965	0.187702	0.766991	0.443087	1
ENSG00000079263.19	SP140	123.291	0.439401	0.623784	0.704413	0.481176	1
ENSG00000079277.22	MKNK1	603.614	-0.23432	0.134727	-1.73922	0.0819956	1
ENSG00000079308.21	TNS1	1270.05	0.171055	0.288564	0.59278	0.553328	1
ENSG00000079313.15	REXO1	3365.63	-0.0890473	0.186451	-0.47759	0.632942	1
ENSG00000079332.16	SAR1A	6747.45	-0.03093	0.0864703	-0.357695	0.720571	1
ENSG00000079335.20	CDC14A	751.038	0.0535014	0.292464	0.182933	0.854851	1
ENSG00000079337.16	RAPGEF3	284.132	0.0323905	0.324713	0.0997512	0.920542	1
ENSG00000079385.23	CEACAM1	46.2679	0.72725	0.673703	1.07948	0.280373	1
ENSG00000079387.15	SENP1	2395.86	-0.0364881	0.169215	-0.215631	0.829275	1
ENSG00000079393.22	DUSP13B	32.2653	-0.558725	0.626823	-0.89136	0.372736	1
ENSG00000079432.9	CIC	5426.15	0.134832	0.195095	0.691108	0.489498	1
ENSG00000079435.10	LIPE	182.279	0.20396	0.243991	0.835934	0.403192	1
ENSG00000079459.14	FDFT1	18756.9	0.0818572	0.130932	0.62519	0.531847	1
ENSG00000079462.8	PAFAH1B3	781.273	0.218342	0.20635	1.05812	0.290002	1
ENSG00000079482.14	OPHN1	380.346	0.193842	0.192869	1.00504	0.314878	1
ENSG00000079616.14	KIF22	4325.54	-0.0289945	0.123262	-0.235227	0.814033	1
ENSG00000079691.19	CARMIL1	760.477	-0.0707073	0.238858	-0.296023	0.767213	1
ENSG00000079739.17	PGM1	4362.62	0.148995	0.14454	1.03082	0.302623	1
ENSG00000079785.16	DDX1	8225.98	0.0109502	0.108787	0.100657	0.919823	1
ENSG00000079805.19	DNM2	6607.08	-0.0251592	0.0681191	-0.369341	0.711873	1
ENSG00000079819.20	EPB41L2	8797.92	-0.104582	0.14872	-0.703213	0.481923	1
ENSG00000079841.20	RIMS1	124.786	0.828439	0.441429	1.87672	0.0605565	1
ENSG00000079931.15	MOXD1	174.282	-0.130563	0.408007	-0.320001	0.748968	1
ENSG00000079950.14	STX7	1877.48	-0.0913724	0.152207	-0.600318	0.548294	1
ENSG00000079974.19	RABL2B	1129.97	-0.0125058	0.172349	-0.0725605	0.942156	1
ENSG00000079999.14	KEAP1	1967.56	0.170114	0.163308	1.04168	0.297561	1
ENSG00000080189.15	SLC35C2	1398.37	-0.150973	0.0994294	-1.51839	0.128916	1
ENSG00000080200.10	CRYBG3	589.158	-0.00790222	0.194016	-0.0407297	0.967511	1
ENSG00000080224.18	EPHA6	43.2027	-0.0495816	0.394712	-0.125615	0.900037	1
ENSG00000080293.10	SCTR	10.8335	0.326157	0.855607	0.381199	0.703055	1
ENSG00000080298.16	RFX3	756.84	-0.387492	0.259935	-1.49073	0.136033	1
ENSG00000080345.18	RIF1	6564.66	-0.0183345	0.214164	-0.0856097	0.931777	1
ENSG00000080371.6	RAB21	2513.31	0.0626712	0.116334	0.538719	0.590081	1
ENSG00000080493.19	SLC4A4	65.6304	0.316407	0.453902	0.697082	0.485752	1
ENSG00000080546.14	SESN1	1038.57	0.356394	0.188178	1.89393	0.0582348	1
ENSG00000080561.14	MID2	1190.62	-0.372401	0.195242	-1.90738	0.0564711	1
ENSG00000080573.7	COL5A3	581.65	0.490443	0.779244	0.629384	0.529098	1
ENSG00000080603.17	SRCAP	9470.64	-0.0515673	0.20611	-0.250193	0.802438	1
ENSG00000080608.10	PUM3	3911.73	-0.00182524	0.22011	-0.0082924	0.993384	1
ENSG00000080644.16	CHRNA3	193.6	0.102655	0.5566	0.184432	0.853674	1
ENSG00000080709.17	KCNN2	106.42	0.649186	0.459251	1.41357	0.157487	1
ENSG00000080802.21	CNOT4	1488.54	-0.00773907	0.210956	-0.0366857	0.970736	1
ENSG00000080815.20	PSEN1	2228.67	-0.0590259	0.141363	-0.417547	0.676278	1
ENSG00000080819.9	CPOX	1118.81	0.00464354	0.131055	0.035432	0.971735	1
ENSG00000080822.17	CLDND1	3684.38	-0.15999	0.138492	-1.15523	0.247998	1
ENSG00000080823.23	MOK	452.372	-0.198406	0.427318	-0.464305	0.642429	1
ENSG00000080824.19	HSP90AA1	87918.2	-0.0321784	0.160287	-0.200754	0.840891	1
ENSG00000080839.12	RBL1	891.511	-0.110876	0.216424	-0.512308	0.608435	1
ENSG00000080845.19	DLGAP4	4885.34	-0.241669	0.158866	-1.52122	0.128205	1
ENSG00000080854.16	IGSF9B	1087.46	0.2845	0.373153	0.76242	0.445809	1
ENSG00000080986.13	NDC80	2033	-0.115736	0.151182	-0.765541	0.44395	1
ENSG00000081014.11	AP4E1	1579.75	-0.0233365	0.191355	-0.121954	0.902935	1
ENSG00000081019.14	RSBN1	974.209	-0.113689	0.249563	-0.45555	0.648713	1
ENSG00000081026.19	MAGI3	1369.59	0.0866039	0.17107	0.506248	0.612683	1
ENSG00000081051.8	AFP	27.2046	1.86655	1.29677	1.43938	0.150044	1
ENSG00000081052.14	COL4A4	22.2363	0.868891	0.783429	1.10909	0.267393	1
ENSG00000081059.20	TCF7	5541.67	-0.582172	0.293471	-1.98375	0.0472841	1
ENSG00000081087.16	OSTM1	1355.82	-0.115399	0.203936	-0.565862	0.571487	1
ENSG00000081138.14	CDH7	110.207	-0.0545241	0.474864	-0.11482	0.908588	1
ENSG00000081148.12	IMPG2	18.3509	0.273353	0.505636	0.540612	0.588775	1
ENSG00000081154.12	PCNP	8401.34	-0.0453159	0.113894	-0.397877	0.690721	1
ENSG00000081177.19	EXD2	667.662	-0.238165	0.182916	-1.30205	0.192899	1
ENSG00000081181.8	ARG2	1111.22	-0.275962	0.258145	-1.06902	0.285062	1
ENSG00000081189.17	MEF2C	49.7847	1.25158	0.917002	1.36486	0.172298	1
ENSG00000081277.13	PKP1	20.8794	0.0799665	0.406771	0.196589	0.84415	1
ENSG00000081307.15	UBA5	2207.61	-0.0100545	0.0822272	-0.122277	0.902679	1
ENSG00000081320.12	STK17B	609.622	-0.271004	0.3466	-0.781894	0.434277	1
ENSG00000081377.17	CDC14B	3771	-0.14855	0.216565	-0.685939	0.492751	1
ENSG00000081386.13	ZNF510	587.847	-0.105134	0.20537	-0.511924	0.608704	1
ENSG00000081479.15	LRP2	472.613	0.98511	0.860232	1.14517	0.252139	1
ENSG00000081665.14	ZNF506	81.8796	0.0398032	0.358286	0.111093	0.911542	1
ENSG00000081692.13	JMJD4	440.243	0.200315	0.16592	1.2073	0.227317	1
ENSG00000081721.12	DUSP12	772.471	-0.068364	0.184883	-0.369769	0.711554	1
ENSG00000081760.17	AACS	1148.12	-0.0108861	0.119445	-0.0911392	0.927382	1
ENSG00000081791.9	DELE1	1845.15	0.0223633	0.0728023	0.307178	0.758708	1
ENSG00000081803.17	CADPS2	283.894	0.100738	0.245087	0.41103	0.681051	1
ENSG00000081818.4	PCDHB4	23.0163	-0.360349	0.470876	-0.765274	0.444109	1
ENSG00000081853.15	PCDHGA2	23.4973	-0.465932	0.507854	-0.917453	0.358905	1
ENSG00000081870.12	IFT25	913.695	0.0460595	0.157158	0.293078	0.769462	1
ENSG00000081913.14	PHLPP1	1986.3	-0.0995325	0.178343	-0.558096	0.576779	1
ENSG00000081923.15	ATP8B1	52.1594	0.1839	0.481654	0.38181	0.702602	1
ENSG00000081985.14	IL12RB2	131.663	-0.205156	0.408635	-0.502052	0.615631	1
ENSG00000082068.9	WDR70	1312.46	-0.129668	0.120618	-1.07503	0.282363	1
ENSG00000082126.18	MPP4	46.6369	-0.380836	0.392593	-0.970054	0.33202	1
ENSG00000082146.13	STRADB	1559.57	-0.0862267	0.164	-0.525773	0.599046	1
ENSG00000082153.18	BZW1	21840.1	0.210312	0.206624	1.01785	0.308751	1
ENSG00000082175.16	PGR	56.6367	-0.655062	0.503893	-1.3	0.1936	1
ENSG00000082212.13	ME2	2092.97	0.0929257	0.187664	0.49517	0.62048	1
ENSG00000082213.18	C5orf22	2091.64	-0.0568031	0.13435	-0.422799	0.672442	1
ENSG00000082258.13	CCNT2	3346.32	-0.0701102	0.255464	-0.274442	0.783745	1
ENSG00000082269.17	FAM135A	1582.36	-0.166983	0.140776	-1.18616	0.235559	1
ENSG00000082293.13	COL19A1	24.1388	-0.313499	0.949541	-0.330159	0.74128	1
ENSG00000082397.18	EPB41L3	4287.51	0.163381	0.199312	0.819721	0.412375	1
ENSG00000082438.18	COBLL1	1174.35	0.0199681	0.728423	0.0274127	0.978131	1
ENSG00000082458.12	DLG3	1602.76	-0.405714	0.259174	-1.56541	0.117487	1
ENSG00000082497.12	SERTAD4	344.604	0.266293	0.558406	0.476882	0.633446	1
ENSG00000082512.15	TRAF5	1070.73	-0.452812	0.228415	-1.98241	0.0474336	1
ENSG00000082515.18	MRPL22	1024.08	0.173708	0.152655	1.13791	0.255156	1
ENSG00000082516.9	GEMIN5	3719.25	0.211666	0.160355	1.31998	0.186841	1
ENSG00000082556.14	OPRK1	123.121	0.221918	0.418971	0.529674	0.596338	1
ENSG00000082641.16	NFE2L1	12709.2	0.0148989	0.165976	0.0897651	0.928474	1
ENSG00000082684.16	SEMA5B	203.793	0.807064	0.606055	1.33167	0.182969	1
ENSG00000082701.17	GSK3B	5602.75	0.15929	0.250065	0.636996	0.524128	1
ENSG00000082781.12	ITGB5	10761.3	0.113053	0.160652	0.703714	0.481611	1
ENSG00000082805.21	ERC1	3422.01	-0.23232	0.21453	-1.08293	0.278841	1
ENSG00000082898.19	XPO1	21956.2	-0.124543	0.0974303	-1.27828	0.20115	1
ENSG00000082996.20	RNF13	931.497	-0.239235	0.144846	-1.65166	0.0986042	1
ENSG00000083067.27	TRPM3	605.989	-0.537535	0.520195	-1.03333	0.301447	1
ENSG00000083093.12	PALB2	1355.34	-0.125028	0.158447	-0.789084	0.430063	1
ENSG00000083097.15	DOP1A	404.123	0.114317	0.248492	0.460044	0.645485	1
ENSG00000083099.11	LYRM2	1458.5	-0.0324036	0.133418	-0.242872	0.808104	1
ENSG00000083123.15	BCKDHB	668.513	0.111791	0.155083	0.720844	0.471006	1
ENSG00000083168.11	KAT6A	4543.73	-0.0458081	0.235231	-0.194737	0.845599	1
ENSG00000083223.18	TUT7	1216.86	-0.346648	0.219459	-1.57956	0.114208	1
ENSG00000083290.20	ULK2	940.132	-0.287254	0.290381	-0.989232	0.32255	1
ENSG00000083307.12	GRHL2	52.3692	0.362194	0.73817	0.490665	0.623664	1
ENSG00000083312.19	TNPO1	23333.9	0.0802103	0.23391	0.342911	0.731666	1
ENSG00000083444.17	PLOD1	3371.78	-0.0386122	0.14749	-0.261796	0.793479	1
ENSG00000083454.23	P2RX5	14.9772	0.303495	0.525669	0.57735	0.563703	1
ENSG00000083457.12	ITGAE	303.774	0.0146883	0.195692	0.0750582	0.940168	1
ENSG00000083520.15	DIS3	4174.71	-0.0707789	0.137066	-0.516387	0.605584	1
ENSG00000083535.16	PIBF1	674.992	-0.167915	0.138401	-1.21324	0.225036	1
ENSG00000083544.16	TDRD3	955.282	-0.0424224	0.144511	-0.293559	0.769095	1
ENSG00000083635.8	NUFIP1	1327.62	-0.0206017	0.154108	-0.133683	0.893653	1
ENSG00000083642.19	PDS5B	4235.24	-0.0480578	0.139508	-0.344481	0.730484	1
ENSG00000083720.13	OXCT1	917.321	0.0472847	0.108586	0.435459	0.66323	1
ENSG00000083750.13	RRAGB	232.41	-0.0410305	0.219734	-0.186728	0.851874	1
ENSG00000083799.18	CYLD	694.344	-0.0294466	0.211962	-0.138924	0.88951	1
ENSG00000083807.10	SLC27A5	155.087	-0.0344103	0.249624	-0.137848	0.89036	1
ENSG00000083812.13	ZNF324	518.517	0.142115	0.201573	0.705027	0.480793	1
ENSG00000083814.13	ZNF671	149.376	0.0861069	0.215805	0.399004	0.68989	1
ENSG00000083817.9	ZNF416	305.619	-0.0635159	0.139002	-0.456943	0.647712	1
ENSG00000083828.16	ZNF586	514.189	-0.00739395	0.121853	-0.0606791	0.951615	1
ENSG00000083838.17	ZNF446	259.19	0.010885	0.183711	0.0592505	0.952753	1
ENSG00000083844.11	ZNF264	1142.82	-0.0449405	0.19296	-0.232901	0.815838	1
ENSG00000083845.9	RPS5	10975.7	0.178833	0.161132	1.10985	0.267062	1
ENSG00000083857.15	FAT1	8333.32	0.19697	0.174952	1.12585	0.260228	1
ENSG00000083896.13	YTHDC1	5379.87	0.0225576	0.118691	0.190053	0.849267	1
ENSG00000084070.12	SMAP2	751.035	0.0464484	0.153126	0.303334	0.761635	1
ENSG00000084072.17	PPIE	904.062	0.0588039	0.153062	0.384183	0.700843	1
ENSG00000084073.10	ZMPSTE24	5115.83	-0.097323	0.232767	-0.418113	0.675864	1
ENSG00000084090.14	STARD7	10621.5	0.0226688	0.104698	0.216516	0.828586	1
ENSG00000084092.7	NOA1	1232.42	0.0305606	0.200032	0.152779	0.878573	1
ENSG00000084093.19	REST	5117.53	-0.146286	0.182211	-0.802835	0.42207	1
ENSG00000084110.11	HAL	12.2223	0.468099	0.749723	0.624362	0.53239	1
ENSG00000084112.15	SSH1	3254.62	-0.0477599	0.251355	-0.19001	0.849301	1
ENSG00000084207.18	GSTP1	12153.8	0.127966	0.205498	0.62271	0.533475	1
ENSG00000084234.18	APLP2	27047.6	-0.0112477	0.0832658	-0.135082	0.892547	1
ENSG00000084444.14	FAM234B	636.696	-0.0107985	0.172203	-0.0627078	0.949999	1
ENSG00000084453.17	SLCO1A2	109.509	-0.158472	0.41932	-0.377926	0.705486	1
ENSG00000084463.8	WBP11	9131.17	-0.128329	0.171633	-0.747696	0.454644	1
ENSG00000084623.12	EIF3I	7227.66	-0.0364092	0.0957069	-0.380424	0.703631	1
ENSG00000084628.10	NKAIN1	2105.99	-0.153219	0.212556	-0.720841	0.471007	1
ENSG00000084636.18	COL16A1	921.248	0.205669	0.277834	0.740258	0.459144	1
ENSG00000084652.16	TXLNA	4952.14	0.031248	0.112815	0.276984	0.781792	1
ENSG00000084674.15	APOB	67.1239	-0.348516	0.349409	-0.997444	0.318549	1
ENSG00000084676.16	NCOA1	2767.06	-0.122681	0.284049	-0.431901	0.665813	1
ENSG00000084693.16	AGBL5	3283.15	-0.0492643	0.150963	-0.326333	0.744172	1
ENSG00000084710.14	EFR3B	621.532	-0.260165	0.220027	-1.18242	0.237038	1
ENSG00000084731.15	KIF3C	4435.5	-0.231021	0.175824	-1.31393	0.18887	1
ENSG00000084733.11	RAB10	9580.63	-0.0534808	0.137343	-0.389396	0.696984	1
ENSG00000084754.12	HADHA	7353.11	-0.00834742	0.0962003	-0.0867712	0.930853	1
ENSG00000084764.12	MAPRE3	291.173	0.250322	0.25683	0.97466	0.329729	1
ENSG00000084774.14	CAD	11939.7	0.0539949	0.189145	0.285468	0.775286	1
ENSG00000085063.18	CD59	2491.15	-0.0162236	0.318276	-0.0509736	0.959347	1
ENSG00000085117.12	CD82	401.825	-0.143342	0.431328	-0.332326	0.739643	1
ENSG00000085185.16	BCORL1	2055.6	-0.291655	0.320049	-0.911283	0.362146	1
ENSG00000085224.23	ATRX	6491.76	-0.124935	0.222735	-0.560913	0.574857	1
ENSG00000085231.14	AK6	905.203	0.194259	0.203809	0.953145	0.340516	1
ENSG00000085274.16	MYNN	842.3	0.0205972	0.120724	0.170613	0.864528	1
ENSG00000085276.19	MECOM	102.532	0.29809	0.283699	1.05073	0.293383	1
ENSG00000085365.18	SCAMP1	2530.32	-0.148669	0.244939	-0.606964	0.543875	1
ENSG00000085377.15	PREP	3078.52	0.0836629	0.11282	0.741558	0.458355	1
ENSG00000085415.16	SEH1L	3443.69	-0.0385667	0.146447	-0.263348	0.792282	1
ENSG00000085433.17	WDR47	399.764	-0.206176	0.17507	-1.17767	0.238927	1
ENSG00000085449.15	WDFY1	3831.12	-0.0377375	0.146977	-0.256758	0.797365	1
ENSG00000085465.13	OVGP1	32.2915	-0.0993071	0.474672	-0.209212	0.834283	1
ENSG00000085491.17	SLC25A24	4628.52	-0.258478	0.123539	-2.09229	0.036413	1
ENSG00000085511.20	MAP3K4	4094.94	-0.0608067	0.181134	-0.335699	0.737098	1
ENSG00000085514.16	PILRA	18.8013	-0.21877	0.452011	-0.483992	0.628391	1
ENSG00000085552.18	IGSF9	809.645	-0.0909427	0.214469	-0.424037	0.671539	1
ENSG00000085563.15	ABCB1	22.8787	-0.224057	0.580363	-0.386063	0.69945	1
ENSG00000085644.15	ZNF213	600.741	-0.00981781	0.145514	-0.0674698	0.946208	1
ENSG00000085662.14	AKR1B1	3424.7	0.175849	0.155432	1.13135	0.257906	1
ENSG00000085719.13	CPNE3	3270.73	0.153115	0.207029	0.739585	0.459552	1
ENSG00000085721.13	RRN3	1774.48	0.044505	0.0846401	0.525814	0.599018	1
ENSG00000085733.16	CTTN	6141.13	0.0513777	0.119547	0.42977	0.667363	1
ENSG00000085741.14	WNT11	179.311	0.455424	0.615902	0.739442	0.459639	1
ENSG00000085760.15	MTIF2	1637.61	-0.0837578	0.134853	-0.621106	0.53453	1
ENSG00000085788.14	DDHD2	1203.3	-0.27719	0.233128	-1.18901	0.234437	1
ENSG00000085831.16	TTC39A	118.4	0.022922	0.330659	0.0693223	0.944733	1
ENSG00000085832.18	EPS15	2885.01	-0.149557	0.137342	-1.08894	0.276182	1
ENSG00000085840.13	ORC1	2578.34	-0.0354059	0.112681	-0.314214	0.753359	1
ENSG00000085871.9	MGST2	730.036	-0.186089	0.213512	-0.87156	0.383448	1
ENSG00000085872.15	CHERP	6624.74	0.169209	0.150087	1.1274	0.259573	1
ENSG00000085978.22	ATG16L1	1276.47	-0.0839168	0.1224	-0.685593	0.49297	1
ENSG00000085982.16	USP40	604.217	-0.0176103	0.218153	-0.0807246	0.935661	1
ENSG00000085998.15	POMGNT1	2219.68	0.0513006	0.125343	0.409282	0.682333	1
ENSG00000085999.13	RAD54L	2218.31	0.047434	0.0981062	0.483496	0.628744	1
ENSG00000086015.23	MAST2	2731.04	-0.158539	0.173296	-0.914846	0.360273	1
ENSG00000086061.16	DNAJA1	12731.5	0.0703792	0.272607	0.258171	0.796275	1
ENSG00000086062.13	B4GALT1	2742.46	-0.154125	0.151279	-1.01881	0.308292	1
ENSG00000086065.14	CHMP5	1963.22	-0.041044	0.147551	-0.278167	0.780884	1
ENSG00000086102.19	NFX1	2098.22	0.0796136	0.127764	0.623128	0.5332	1
ENSG00000086189.11	DIMT1	2034.58	0.0540491	0.113861	0.474695	0.635005	1
ENSG00000086200.17	IPO11	3294.91	-0.169131	0.152148	-1.11163	0.266299	1
ENSG00000086232.13	EIF2AK1	6530.41	-0.0789958	0.115403	-0.68452	0.493647	1
ENSG00000086289.13	EPDR1	686.967	-0.0930789	0.186353	-0.499475	0.617445	1
ENSG00000086300.17	SNX10	492.794	-0.419433	0.247247	-1.69641	0.0898081	1
ENSG00000086475.15	SEPHS1	10140.6	0.171213	0.167295	1.02342	0.306108	1
ENSG00000086504.18	MRPL28	2029.13	0.206338	0.159042	1.29738	0.194502	1
ENSG00000086544.4	ITPKC	493.974	0.0565972	0.141587	0.399734	0.689352	1
ENSG00000086570.13	FAT2	848.944	-0.00540488	0.526192	-0.0102717	0.991805	1
ENSG00000086589.12	RBM22	2620.54	-0.0208302	0.100052	-0.208195	0.835077	1
ENSG00000086598.11	TMED2	13425.5	-0.165508	0.125784	-1.31581	0.188238	1
ENSG00000086619.15	ERO1B	197.761	-0.427973	0.329127	-1.30033	0.193489	1
ENSG00000086666.19	ZFAND6	2744.03	-0.160027	0.175871	-0.909914	0.362868	1
ENSG00000086696.11	HSD17B2	30.5256	0.114833	0.429968	0.267073	0.789413	1
ENSG00000086712.13	TXLNG	3349.28	0.104404	0.127029	0.821889	0.41114	1
ENSG00000086717.19	PPEF1	44.8269	0.217953	0.50261	0.433643	0.664548	1
ENSG00000086730.17	LAT2	73.5164	0.693493	0.35423	1.95775	0.0502594	1
ENSG00000086758.17	HUWE1	24155.7	0.00604694	0.140785	0.0429517	0.96574	1
ENSG00000086827.9	ZW10	2149.18	-0.0645282	0.145859	-0.442401	0.658199	1
ENSG00000086848.15	ALG9	1409.24	-0.152868	0.14873	-1.02782	0.304035	1
ENSG00000086967.10	MYBPC2	58.5845	0.145149	0.401287	0.361708	0.71757	1
ENSG00000086991.13	NOX4	65.3156	0.0366035	0.498005	0.0735003	0.941408	1
ENSG00000087053.20	MTMR2	6554.9	-0.253362	0.132883	-1.90666	0.0565652	1
ENSG00000087074.9	PPP1R15A	2256.35	0.0527861	0.323372	0.163236	0.870332	1
ENSG00000087076.9	HSD17B14	202.111	0.210702	0.381697	0.552013	0.580939	1
ENSG00000087077.14	TRIP6	2077.99	0.244333	0.178782	1.36665	0.171734	1
ENSG00000087086.15	FTL	41867.2	0.468748	0.268175	1.74792	0.0804781	1
ENSG00000087087.20	SRRT	9198.27	0.102742	0.203499	0.504876	0.613646	1
ENSG00000087095.13	NLK	1791.47	-0.0622458	0.143625	-0.433392	0.66473	1
ENSG00000087111.22	PIGS	2121.34	-0.0708387	0.164842	-0.429737	0.667387	1
ENSG00000087116.17	ADAMTS2	259.857	0.50021	0.40846	1.22462	0.220717	1
ENSG00000087128.10	TMPRSS11E	288.269	-0.200017	0.381992	-0.523616	0.600546	1
ENSG00000087152.16	ATXN7L3	4487.09	-0.0427741	0.114395	-0.373917	0.708466	1
ENSG00000087157.19	PGS1	905.517	0.0727213	0.125411	0.579867	0.562005	1
ENSG00000087191.14	PSMC5	3793.7	0.153759	0.174025	0.883543	0.376943	1
ENSG00000087206.17	UIMC1	1274.6	-0.136494	0.114684	-1.19017	0.233979	1
ENSG00000087245.13	MMP2	20457.8	0.421919	0.217785	1.93732	0.0527066	1
ENSG00000087258.17	GNAO1	1416.12	-0.0216797	0.413793	-0.0523927	0.958216	1
ENSG00000087263.17	OGFOD1	3429.82	0.103878	0.145501	0.71393	0.47527	1
ENSG00000087266.18	SH3BP2	1160.1	0.0794645	0.225093	0.35303	0.724066	1
ENSG00000087269.16	NOP14	3704.3	0.0838877	0.194825	0.43058	0.666774	1
ENSG00000087274.19	ADD1	10851.3	-0.0159246	0.0748581	-0.212731	0.831537	1
ENSG00000087299.12	L2HGDH	871.049	0.132652	0.255397	0.519395	0.603485	1
ENSG00000087301.9	TXNDC16	1094.2	-0.0407365	0.207184	-0.196619	0.844125	1
ENSG00000087302.9	RTRAF	5869.02	0.138629	0.123566	1.12191	0.261903	1
ENSG00000087303.19	NID2	3779.13	0.158348	0.518149	0.305604	0.759906	1
ENSG00000087338.5	GMCL1	1247.02	-0.0320225	0.13475	-0.237643	0.812158	1
ENSG00000087365.16	SF3B2	12814.7	-0.0696712	0.0844984	-0.824527	0.40964	1
ENSG00000087448.11	KLHL42	2135.23	0.240195	0.238913	1.00536	0.314722	1
ENSG00000087460.29	GNAS	38226.1	-0.120028	0.11431	-1.05003	0.293706	1
ENSG00000087470.21	DNM1L	4660.28	-0.0782354	0.11723	-0.667367	0.504538	1
ENSG00000087494.16	PTHLH	15.1777	1.2076	0.753111	1.60349	0.108827	1
ENSG00000087495.17	PHACTR3	22.0221	-0.111761	0.461094	-0.242382	0.808484	1
ENSG00000087502.19	ERGIC2	1558.78	-0.123552	0.117808	-1.04876	0.294288	1
ENSG00000087510.7	TFAP2C	95.7637	0.436671	0.896196	0.487249	0.626082	1
ENSG00000087586.18	AURKA	4429.08	-0.291705	0.149807	-1.94721	0.0515096	1
ENSG00000087589.17	CASS4	13.2237	-0.202306	0.639819	-0.316192	0.751857	1
ENSG00000087842.11	PIR	1235.69	0.0514272	0.188693	0.272544	0.785204	1
ENSG00000087884.16	AAMDC	90.8885	0.230681	0.316488	0.728878	0.466076	1
ENSG00000087903.13	RFX2	134.499	0.244681	0.349849	0.69939	0.484308	1
ENSG00000087995.16	METTL2A	982.682	0.00601397	0.155727	0.0386186	0.969194	1
ENSG00000088035.18	ALG6	907.197	0.0278811	0.10352	0.26933	0.787675	1
ENSG00000088038.20	CNOT3	4771.08	-0.0726222	0.100128	-0.725296	0.46827	1
ENSG00000088053.11	GP6	21.3926	-0.262231	0.423309	-0.619479	0.535601	1
ENSG00000088179.9	PTPN4	1425.59	0.171552	0.257371	0.666555	0.505056	1
ENSG00000088205.13	DDX18	6956.57	-0.00615839	0.138681	-0.0444068	0.96458	1
ENSG00000088247.19	KHSRP	29060.7	0.122557	0.119942	1.0218	0.306876	1
ENSG00000088256.9	GNA11	2284.92	0.282099	0.146429	1.92652	0.0540392	1
ENSG00000088280.21	ASAP3	2236.43	-0.242486	0.169425	-1.43123	0.152365	1
ENSG00000088298.13	EDEM2	460.92	-0.10615	0.139595	-0.760418	0.447005	1
ENSG00000088305.19	DNMT3B	15085.5	0.0935613	0.157118	0.595486	0.551518	1
ENSG00000088325.16	TPX2	10316.8	-0.269348	0.144191	-1.868	0.0617627	1
ENSG00000088356.6	PDRG1	471.287	0.29661	0.191571	1.5483	0.121549	1
ENSG00000088367.23	EPB41L1	1259.22	0.00241017	0.269294	0.00894998	0.992859	1
ENSG00000088387.22	DOCK9	1477.67	-0.214292	0.393627	-0.544405	0.586163	1
ENSG00000088448.14	ANKRD10	3185.27	-0.00702527	0.207062	-0.0339283	0.972934	1
ENSG00000088451.11	TGDS	530.383	-0.17353	0.126637	-1.37029	0.170596	1
ENSG00000088538.13	DOCK3	97.8216	0.530634	0.35196	1.50765	0.131643	1
ENSG00000088543.15	C3orf18	189.23	-0.18596	0.264431	-0.703248	0.481901	1
ENSG00000088682.14	COQ9	1034.33	0.0869582	0.127126	0.684032	0.493955	1
ENSG00000088727.14	KIF9	157.747	0.307947	0.205919	1.49548	0.13479	1
ENSG00000088756.13	ARHGAP28	3814.77	0.133556	0.404719	0.329996	0.741403	1
ENSG00000088766.12	CRLS1	1949.14	-0.0793548	0.185419	-0.427975	0.668669	1
ENSG00000088808.18	PPP1R13B	333.63	0.0833948	0.202596	0.411631	0.68061	1
ENSG00000088812.18	ATRN	2484.29	-0.126389	0.162518	-0.777693	0.43675	1
ENSG00000088826.18	SMOX	727.667	-0.156803	0.309847	-0.506066	0.61281	1
ENSG00000088832.18	FKBP1A	12415	0.0966268	0.14886	0.64911	0.516267	1
ENSG00000088833.18	NSFL1C	3423.32	0.186549	0.130662	1.42772	0.153372	1
ENSG00000088836.14	SLC4A11	254.166	0.0824024	0.23972	0.343744	0.731039	1
ENSG00000088854.13	DNAAF9	720.434	-0.114913	0.200878	-0.572052	0.567287	1
ENSG00000088876.13	ZNF343	298.633	0.269323	0.259519	1.03778	0.299373	1
ENSG00000088881.22	EBF4	103.863	-0.604246	0.530103	-1.13986	0.254343	1
ENSG00000088882.8	CPXM1	7911.95	0.0193806	0.155892	0.124321	0.901061	1
ENSG00000088888.18	MAVS	5120.99	0.024939	0.0942325	0.264653	0.791276	1
ENSG00000088899.16	LZTS3	482.335	-0.129593	0.191555	-0.676532	0.498703	1
ENSG00000088930.8	XRN2	9202.59	-0.0497634	0.113209	-0.439573	0.660246	1
ENSG00000088970.16	KIZ	474.099	-0.2811	0.182498	-1.5403	0.123488	1
ENSG00000088986.11	DYNLL1	5773.45	0.124336	0.207186	0.600118	0.548428	1
ENSG00000088992.18	TESC	23.6256	0.526805	0.569087	0.925703	0.354601	1
ENSG00000089006.17	SNX5	5558.72	0.130875	0.123025	1.06381	0.287416	1
ENSG00000089009.16	RPL6	34691.8	0.0744655	0.1361	0.547137	0.584285	1
ENSG00000089022.15	MAPKAPK5	2581.89	0.075828	0.104163	0.727978	0.466627	1
ENSG00000089041.17	P2RX7	34.7084	-0.0459571	0.473321	-0.0970951	0.922651	1
ENSG00000089048.15	ESF1	2409.28	-0.0594921	0.143097	-0.415745	0.677596	1
ENSG00000089050.16	RBBP9	890.058	-0.255438	0.211235	-1.20926	0.226563	1
ENSG00000089053.13	ANAPC5	4179.25	0.0832197	0.0801335	1.03851	0.299031	1
ENSG00000089057.15	SLC23A2	1216.79	0.152888	0.196524	0.777958	0.436594	1
ENSG00000089060.12	SLC8B1	235.124	0.169569	0.219845	0.771314	0.440521	1
ENSG00000089063.16	TMEM230	3966.78	0.00355189	0.0982609	0.0361475	0.971165	1
ENSG00000089091.17	DZANK1	199.166	-0.0321901	0.242007	-0.133013	0.894183	1
ENSG00000089094.20	KDM2B	5231.92	-0.0406892	0.107713	-0.377755	0.705613	1
ENSG00000089123.16	TASP1	245.514	-0.166552	0.196018	-0.849679	0.395504	1
ENSG00000089127.15	OAS1	861.022	0.0113845	0.499398	0.0227964	0.981813	1
ENSG00000089154.11	GCN1	9752.36	0.110976	0.161105	0.688839	0.490925	1
ENSG00000089157.16	RPLP0	45642.2	0.160107	0.141407	1.13225	0.25753	1
ENSG00000089159.17	PXN	8565.08	-0.00677243	0.190607	-0.0355309	0.971656	1
ENSG00000089163.4	SIRT4	31.3529	-0.216668	0.454386	-0.476836	0.633479	1
ENSG00000089169.15	RPH3A	76.61	-0.0748317	0.630652	-0.118658	0.905547	1
ENSG00000089177.20	KIF16B	633.636	-0.148326	0.170752	-0.86866	0.385033	1
ENSG00000089195.15	TRMT6	1765.3	-0.0453918	0.219459	-0.206835	0.836139	1
ENSG00000089199.10	CHGB	74.7196	0.25687	0.248002	1.03576	0.300315	1
ENSG00000089220.5	PEBP1	8664.16	0.0577602	0.103936	0.555727	0.578398	1
ENSG00000089234.16	BRAP	1617.04	-0.06817	0.112838	-0.604141	0.54575	1
ENSG00000089248.7	ERP29	4978.54	0.257406	0.169063	1.52255	0.127872	1
ENSG00000089250.20	NOS1	146.938	0.776529	0.423101	1.83533	0.0664569	1
ENSG00000089280.20	FUS	26216.6	0.128557	0.168191	0.764354	0.444656	1
ENSG00000089289.16	IGBP1	1280.73	-0.0679988	0.122505	-0.555068	0.578848	1
ENSG00000089327.15	FXYD5	2113.2	0.119366	0.262157	0.455322	0.648877	1
ENSG00000089335.22	ZNF302	1084.5	-0.0579159	0.121359	-0.477228	0.6332	1
ENSG00000089351.15	GRAMD1A	3574.5	0.0572808	0.152225	0.37629	0.706701	1
ENSG00000089472.18	HEPH	2109.97	-0.0417612	0.204453	-0.204258	0.838152	1
ENSG00000089486.17	CDIP1	2280.07	0.158262	0.152159	1.04011	0.298288	1
ENSG00000089505.18	CMTM1	25.7969	-0.602058	0.540924	-1.11302	0.2657	1
ENSG00000089597.18	GANAB	19145.7	0.0118615	0.0893652	0.132731	0.894406	1
ENSG00000089639.11	GMIP	441.086	-0.153456	0.24691	-0.621505	0.534267	1
ENSG00000089682.18	RBM41	2096.71	-0.122318	0.170395	-0.717847	0.472851	1
ENSG00000089685.15	BIRC5	5923.71	0.0836146	0.109174	0.765886	0.443744	1
ENSG00000089692.9	LAG3	51.3028	-0.0864057	0.357364	-0.241786	0.808946	1
ENSG00000089693.11	MLF2	6598.5	0.15954	0.130194	1.2254	0.220424	1
ENSG00000089723.10	OTUB2	92.7935	-0.662883	0.387407	-1.71108	0.0870671	1
ENSG00000089737.19	DDX24	7714.08	0.0764969	0.104091	0.734904	0.462398	1
ENSG00000089775.12	ZBTB25	678.146	0.0192727	0.249129	0.0773604	0.938337	1
ENSG00000089818.18	NECAP1	1130.14	0.259391	0.169324	1.53192	0.125543	1
ENSG00000089820.17	ARHGAP4	203.779	0.407412	0.34451	1.18259	0.236973	1
ENSG00000089876.12	DHX32	743.59	-0.173518	0.223048	-0.77794	0.436605	1
ENSG00000089902.10	RCOR1	3073.65	-0.185027	0.175286	-1.05557	0.291163	1
ENSG00000089916.18	GPATCH2L	3949.09	-0.175001	0.208066	-0.841084	0.400301	1
ENSG00000090006.18	LTBP4	1921.48	0.0111103	0.188785	0.0588516	0.95307	1
ENSG00000090013.11	BLVRB	280.516	0.25347	0.323412	0.783737	0.433194	1
ENSG00000090020.11	SLC9A1	2869.74	-0.0631998	0.182572	-0.346163	0.72922	1
ENSG00000090054.16	SPTLC1	3977.49	-0.0418497	0.0918953	-0.455406	0.648817	1
ENSG00000090060.19	PAPOLA	14872.6	-0.146887	0.152543	-0.962922	0.335586	1
ENSG00000090061.17	CCNK	4901.66	-0.0504293	0.168032	-0.300116	0.764088	1
ENSG00000090097.22	PCBP4	2165.07	-0.370514	0.232868	-1.59109	0.111589	1
ENSG00000090104.12	RGS1	332.926	-1.74438	1.76306	-0.989407	0.322464	1
ENSG00000090238.12	YPEL3	601.023	0.0220033	0.228741	0.0961934	0.923367	1
ENSG00000090263.16	MRPS33	676.837	0.28767	0.1892	1.52045	0.128398	1
ENSG00000090266.13	NDUFB2	897.349	0.220612	0.262604	0.840092	0.400857	1
ENSG00000090273.14	NUDC	6449.31	0.135027	0.185044	0.729701	0.465573	1
ENSG00000090316.16	MAEA	3190.05	0.0889467	0.120848	0.736021	0.461718	1
ENSG00000090339.9	ICAM1	267.503	-0.31057	0.310998	-0.998626	0.317976	1
ENSG00000090372.15	STRN4	5981.96	-0.0487655	0.0808133	-0.603434	0.54622	1
ENSG00000090376.11	IRAK3	158.984	0.110813	0.312334	0.354789	0.722748	1
ENSG00000090432.7	MUL1	1067.08	0.0626357	0.158771	0.394503	0.693209	1
ENSG00000090447.12	TFAP4	919.301	0.0143777	0.174574	0.0823587	0.934361	1
ENSG00000090470.15	PDCD7	1284.14	0.0843051	0.122698	0.687097	0.492022	1
ENSG00000090487.11	SPG21	2513.66	-0.0432748	0.114091	-0.3793	0.704465	1
ENSG00000090520.12	DNAJB11	4789.73	-0.030104	0.256641	-0.1173	0.906622	1
ENSG00000090530.10	P3H2	4577.09	-0.128935	0.335005	-0.384875	0.70033	1
ENSG00000090534.20	THPO	52.076	-0.485886	0.500709	-0.970396	0.331849	1
ENSG00000090539.16	CHRD	353.747	0.663847	0.417348	1.59063	0.111693	1
ENSG00000090554.13	FLT3LG	14.3667	0.190233	0.617867	0.307886	0.758169	1
ENSG00000090565.17	RAB11FIP3	1696.37	0.120076	0.154669	0.776341	0.437548	1
ENSG00000090581.11	GNPTG	686.648	0.0872427	0.190714	0.457454	0.647345	1
ENSG00000090612.22	ZNF268	1722.87	-0.0987491	0.163033	-0.605699	0.544715	1
ENSG00000090615.16	GOLGA3	3191.84	-0.0303303	0.154798	-0.195935	0.844661	1
ENSG00000090621.15	PABPC4	15380.2	0.112974	0.0995552	1.13478	0.256466	1
ENSG00000090661.12	CERS4	1088.36	0.146991	0.219879	0.668505	0.503811	1
ENSG00000090674.16	MCOLN1	895.561	0.14811	0.196884	0.75227	0.451888	1
ENSG00000090686.16	USP48	3271.55	-0.0100047	0.10489	-0.0953827	0.924011	1
ENSG00000090776.6	EFNB1	3650.35	0.086433	0.260051	0.332369	0.73961	1
ENSG00000090857.14	PDPR	3667.22	0.120651	0.212169	0.568656	0.56959	1
ENSG00000090861.17	AARS1	4846.12	-0.0727589	0.148672	-0.489391	0.624565	1
ENSG00000090863.12	GLG1	9175.44	-0.0887232	0.174342	-0.508902	0.610821	1
ENSG00000090889.12	KIF4A	3766.21	-0.095378	0.0785796	-1.21377	0.224834	1
ENSG00000090905.19	TNRC6A	5075.09	-0.0783275	0.228087	-0.343411	0.731289	1
ENSG00000090924.15	PLEKHG2	5906.93	0.217998	0.174773	1.24733	0.212278	1
ENSG00000090932.11	DLL3	2519.37	-0.334451	0.403757	-0.828347	0.407474	1
ENSG00000090971.5	NAT14	341.208	0.159815	0.275004	0.581136	0.561149	1
ENSG00000090975.14	PITPNM2	573.917	0.341123	0.32877	1.03757	0.29947	1
ENSG00000090989.18	EXOC1	1689.37	-0.136001	0.162544	-0.836705	0.402759	1
ENSG00000091009.8	RBM27	4012.25	-0.171989	0.175965	-0.977402	0.32837	1
ENSG00000091039.17	OSBPL8	6927.6	-0.109316	0.20078	-0.544458	0.586126	1
ENSG00000091073.20	DTX2	485.3	0.0904896	0.174964	0.517189	0.605024	1
ENSG00000091106.19	NLRC4	15.6332	-0.345668	0.487931	-0.708436	0.478674	1
ENSG00000091127.14	PUS7	2800.41	0.00191219	0.217782	0.00878028	0.992994	1
ENSG00000091129.22	NRCAM	757.656	-0.175267	0.44799	-0.39123	0.695627	1
ENSG00000091136.15	LAMB1	11017.5	-0.213402	0.222374	-0.959654	0.337229	1
ENSG00000091157.15	WDR7	1198.11	-0.200547	0.264095	-0.759375	0.447628	1
ENSG00000091164.13	TXNL1	3925.7	-0.0359794	0.119383	-0.301379	0.763125	1
ENSG00000091262.17	ABCC6	56.4125	-0.631286	0.388021	-1.62694	0.103751	1
ENSG00000091317.8	CMTM6	5590.12	-0.113047	0.128517	-0.879623	0.379063	1
ENSG00000091409.17	ITGA6	1059.28	0.268706	0.396124	0.678336	0.497558	1
ENSG00000091428.18	RAPGEF4	28.6507	0.850433	0.427407	1.98975	0.0466188	1
ENSG00000091436.17	MAP3K20	1429.55	-0.0377218	0.14597	-0.258422	0.796081	1
ENSG00000091482.8	SMPX	17.2324	-0.269153	0.87012	-0.309328	0.757072	1
ENSG00000091483.8	FH	3485.34	0.0435479	0.0686698	0.634163	0.525974	1
ENSG00000091490.11	SEL1L3	1221.96	-0.244187	0.424262	-0.575557	0.564915	1
ENSG00000091513.16	TF	168.151	-0.287187	0.323612	-0.887441	0.374841	1
ENSG00000091527.17	CDV3	9452.07	0.0544744	0.117667	0.462954	0.643397	1
ENSG00000091536.20	MYO15A	37.3832	0.431812	0.416293	1.03728	0.299606	1
ENSG00000091542.9	ALKBH5	4484.45	0.00372627	0.0598643	0.0622452	0.950368	1
ENSG00000091592.17	NLRP1	33.2511	-0.388534	0.620855	-0.625805	0.531443	1
ENSG00000091622.16	PITPNM3	90.708	0.102316	0.396549	0.258016	0.796395	1
ENSG00000091640.8	SPAG7	1935.83	0.222567	0.146856	1.51555	0.129633	1
ENSG00000091651.9	ORC6	2669.83	0.139782	0.127439	1.09685	0.272707	1
ENSG00000091656.19	ZFHX4	145.991	0.0185287	0.441634	0.0419548	0.966535	1
ENSG00000091732.18	ZC3HC1	1072.2	-0.0324124	0.122053	-0.265559	0.790579	1
ENSG00000091831.25	ESR1	16.827	-0.790328	1.10207	-0.717131	0.473293	1
ENSG00000091844.8	RGS17	204.765	-0.120447	0.26147	-0.460654	0.645047	1
ENSG00000091879.14	ANGPT2	137.102	-0.0486137	0.446049	-0.108987	0.913213	1
ENSG00000091947.10	TMEM101	351.498	0.219323	0.231311	0.948174	0.343041	1
ENSG00000091972.19	CD200	1046.27	0.00243739	0.442676	0.00550604	0.995607	1
ENSG00000091986.16	CCDC80	1343.55	-0.34823	0.775108	-0.449267	0.653239	1
ENSG00000092010.15	PSME1	355.107	0.0639911	0.355208	0.180151	0.857034	1
ENSG00000092020.11	PPP2R3C	1091.34	-0.156587	0.0935504	-1.67383	0.0941648	1
ENSG00000092036.19	HAUS4	1250.12	-0.00837845	0.162449	-0.0515758	0.958867	1
ENSG00000092051.18	JPH4	815.094	0.210643	0.306298	0.687705	0.491639	1
ENSG00000092068.21	SLC7A8	5000.89	-0.518986	0.277194	-1.87229	0.0611671	1
ENSG00000092094.11	OSGEP	788.245	0.1191	0.171485	0.694524	0.487353	1
ENSG00000092096.19	SLC22A17	834.477	0.221127	0.23411	0.944544	0.344892	1
ENSG00000092098.18	RNF31	1518.51	-0.187863	0.128891	-1.45753	0.144971	1
ENSG00000092108.22	SCFD1	2462.96	-0.123068	0.0761938	-1.61519	0.106269	1
ENSG00000092148.14	HECTD1	6958.95	-0.0507761	0.0924331	-0.549327	0.582781	1
ENSG00000092199.19	HNRNPC	42856.8	0.0379454	0.0928643	0.408611	0.682825	1
ENSG00000092200.13	RPGRIP1	26.5931	0.090202	0.407141	0.22155	0.824664	1
ENSG00000092201.10	SUPT16H	18320.1	-0.0340827	0.104671	-0.325617	0.744714	1
ENSG00000092203.15	TOX4	2778.05	-0.0648248	0.145327	-0.446062	0.655553	1
ENSG00000092208.19	GEMIN2	555.371	-0.0881372	0.131806	-0.668689	0.503694	1
ENSG00000092295.12	TGM1	38.3807	0.167783	0.36573	0.458762	0.646405	1
ENSG00000092330.19	TINF2	931.302	-0.107085	0.160534	-0.667058	0.504735	1
ENSG00000092345.14	DAZL	54.5511	0.676905	0.622819	1.08684	0.277108	1
ENSG00000092439.16	TRPM7	4469.67	-0.18034	0.172889	-1.0431	0.296903	1
ENSG00000092445.12	TYRO3	3570.58	0.0230834	0.19596	0.117797	0.906229	1
ENSG00000092470.12	WDR76	982.798	-0.241944	0.203291	-1.19014	0.233992	1
ENSG00000092529.26	CAPN3	30.1282	-0.226942	0.585145	-0.387839	0.698135	1
ENSG00000092531.10	SNAP23	3301.93	0.150365	0.095448	1.57536	0.115174	1
ENSG00000092607.15	TBX15	87.524	-0.481786	0.703383	-0.684955	0.493372	1
ENSG00000092621.13	PHGDH	9572.95	0.190316	0.242486	0.784855	0.432539	1
ENSG00000092758.18	COL9A3	810.909	0.2676	0.343038	0.780087	0.435339	1
ENSG00000092820.19	EZR	7229.56	0.0751771	0.172733	0.435223	0.663401	1
ENSG00000092841.19	MYL6	8647.67	0.376677	0.26611	1.4155	0.156923	1
ENSG00000092847.14	AGO1	5168.26	0.197289	0.246686	0.799758	0.423851	1
ENSG00000092850.12	TEKT2	36.7674	-0.95465	0.720242	-1.32546	0.18502	1
ENSG00000092853.14	CLSPN	4950.65	-0.0330739	0.150204	-0.220193	0.825721	1
ENSG00000092871.17	RFFL	735.295	-0.0765992	0.314386	-0.243647	0.807504	1
ENSG00000092929.13	UNC13D	56.294	0.789851	0.653651	1.20837	0.226906	1
ENSG00000092931.12	MFSD11	901.018	0.111591	0.132367	0.843047	0.399202	1
ENSG00000092964.18	DPYSL2	7813.1	-0.136901	0.144481	-0.947537	0.343365	1
ENSG00000092969.12	TGFB2	265.37	-0.861891	1.27358	-0.676745	0.498568	1
ENSG00000092978.11	GPATCH2	999.88	-0.107588	0.125272	-0.858836	0.390431	1
ENSG00000093000.19	NUP50	9922.7	-0.200749	0.153437	-1.30835	0.190754	1
ENSG00000093009.11	CDC45	1091.71	-0.0759489	0.138363	-0.54891	0.583068	1
ENSG00000093010.15	COMT	23.809	-0.396045	0.513223	-0.771682	0.440303	1
ENSG00000093072.19	ADA2	1818.13	0.145424	0.239014	0.608433	0.5429	1
ENSG00000093144.19	ECHDC1	3131.61	-0.0508038	0.178558	-0.284522	0.77601	1
ENSG00000093167.18	LRRFIP2	1730.35	0.0475622	0.152912	0.311042	0.755769	1
ENSG00000093183.14	SEC22C	1311.58	-0.0381851	0.114834	-0.332526	0.739492	1
ENSG00000093217.11	XYLB	130.181	0.0601418	0.28315	0.212403	0.831793	1
ENSG00000094631.22	HDAC6	2321.19	0.158664	0.0912492	1.73879	0.082071	1
ENSG00000094661.3	OR1I1	34.5793	0.422005	0.35051	1.20397	0.228599	1
ENSG00000094755.17	GABRP	439.226	0.550512	0.385622	1.4276	0.153408	1
ENSG00000094804.12	CDC6	5447.75	-0.0116719	0.174546	-0.06687	0.946685	1
ENSG00000094841.14	UPRT	494.103	0.18289	0.160253	1.14125	0.253765	1
ENSG00000094880.11	CDC23	2793.49	0.0303873	0.0935717	0.324749	0.745371	1
ENSG00000094914.14	AAAS	2756.33	-0.0384595	0.104069	-0.369558	0.711712	1
ENSG00000094916.16	CBX5	31772.7	-0.0319101	0.200617	-0.15906	0.873622	1
ENSG00000094963.14	FMO2	15.9351	-1.59354	0.887418	-1.7957	0.072542	1
ENSG00000094975.15	SUCO	3155.31	-0.0434537	0.16309	-0.26644	0.7899	1
ENSG00000095002.16	MSH2	6377.99	0.0931448	0.147809	0.630172	0.528582	1
ENSG00000095015.6	MAP3K1	2434.54	-0.32583	0.23059	-1.41303	0.157646	1
ENSG00000095059.17	DHPS	1001.57	0.0981695	0.146947	0.668058	0.504096	1
ENSG00000095066.12	HOOK2	332.645	-0.259385	0.207938	-1.24742	0.212244	1
ENSG00000095139.15	ARCN1	15154.6	-0.201533	0.0992529	-2.0305	0.0423055	1
ENSG00000095203.15	EPB41L4B	279.509	0.0481093	0.206273	0.233232	0.815582	1
ENSG00000095209.12	TMEM38B	726.145	-0.098693	0.193821	-0.509196	0.610615	1
ENSG00000095261.14	PSMD5	501.67	-0.212883	0.192973	-1.10318	0.269951	1
ENSG00000095303.17	PTGS1	80.8135	-0.115671	0.590849	-0.19577	0.84479	1
ENSG00000095319.14	NUP188	8865.66	0.0647147	0.154031	0.420141	0.674382	1
ENSG00000095321.18	CRAT	611.356	-0.0474452	0.26648	-0.178044	0.858689	1
ENSG00000095370.20	SH2D3C	30.2387	0.374103	0.643991	0.580914	0.561298	1
ENSG00000095380.11	NANS	1708.32	0.0357264	0.210443	0.169768	0.865193	1
ENSG00000095383.20	TBC1D2	92.895	0.390751	0.291185	1.34193	0.179618	1
ENSG00000095397.17	WHRN	251.519	0.40917	0.351694	1.16342	0.244657	1
ENSG00000095485.18	CWF19L1	1059.16	-0.00310101	0.105729	-0.0293297	0.976602	1
ENSG00000095539.16	SEMA4G	420.769	0.141363	0.22529	0.627473	0.530349	1
ENSG00000095564.15	BTAF1	4868.97	-0.0207907	0.22681	-0.0916657	0.926964	1
ENSG00000095574.12	IKZF5	873.764	0.144894	0.186767	0.775802	0.437866	1
ENSG00000095585.18	BLNK	17.8551	-0.00741893	0.542918	-0.0136649	0.989097	1
ENSG00000095587.9	TLL2	97.3783	-0.0760041	0.373914	-0.203266	0.838927	1
ENSG00000095596.12	CYP26A1	277.98	0.602714	0.821226	0.73392	0.462998	1
ENSG00000095627.10	TDRD1	15.2359	0.146459	0.507931	0.288344	0.773084	1
ENSG00000095637.23	SORBS1	3364.58	0.0924635	0.293644	0.314883	0.75285	1
ENSG00000095713.14	CRTAC1	173.753	-0.0616548	0.349655	-0.17633	0.860034	1
ENSG00000095739.11	BAMBI	7531.12	-0.518586	0.435136	-1.19178	0.233348	1
ENSG00000095752.7	IL11	52.6804	0.421251	0.635845	0.662506	0.507647	1
ENSG00000095777.17	MYO3A	515.296	0.0558483	0.287311	0.194383	0.845876	1
ENSG00000095787.26	WAC	8670.14	-0.186524	0.22333	-0.835198	0.403607	1
ENSG00000095794.21	CREM	959.779	0.0521346	0.133222	0.391337	0.695548	1
ENSG00000095906.17	NUBP2	1089	0.246022	0.210458	1.16898	0.24241	1
ENSG00000095932.7	SMIM24	57.5057	-0.379295	0.568331	-0.667384	0.504527	1
ENSG00000095951.18	HIVEP1	1353.22	-0.118112	0.162679	-0.726046	0.467811	1
ENSG00000096060.15	FKBP5	3126.35	0.0861327	0.232693	0.370155	0.711267	1
ENSG00000096063.16	SRPK1	7770.39	-0.00524599	0.135806	-0.0386286	0.969187	1
ENSG00000096070.19	BRPF3	4749.45	-0.0024916	0.184547	-0.0135011	0.989228	1
ENSG00000096080.12	MRPS18A	1447.6	0.0686414	0.111549	0.615345	0.538327	1
ENSG00000096092.6	TMEM14A	150.227	0.0423323	0.253217	0.167178	0.86723	1
ENSG00000096093.16	EFHC1	601.211	0.0381795	0.193185	0.197632	0.843333	1
ENSG00000096384.20	HSP90AB1	123405	0.00868968	0.0829861	0.104712	0.916604	1
ENSG00000096401.8	CDC5L	4850	-0.00566288	0.0908412	-0.0623382	0.950294	1
ENSG00000096433.11	ITPR3	1220.35	0.0970638	0.41626	0.233181	0.815621	1
ENSG00000096654.16	ZNF184	489.796	-0.30694	0.176789	-1.7362	0.0825293	1
ENSG00000096696.17	DSP	18212	-0.287053	0.284905	-1.00754	0.313675	1
ENSG00000096717.12	SIRT1	2665.03	-0.0392227	0.116643	-0.336264	0.736672	1
ENSG00000096746.18	HNRNPH3	11310.9	-0.0573301	0.122047	-0.469737	0.638543	1
ENSG00000096872.17	IFT74	1098.29	-0.0330635	0.192017	-0.17219	0.863288	1
ENSG00000096968.14	JAK2	553.727	-0.157014	0.230618	-0.680841	0.495972	1
ENSG00000097007.20	ABL1	8121.24	0.0525931	0.0771683	0.681538	0.495531	1
ENSG00000097021.21	ACOT7	1856.91	0.0925072	0.238041	0.388618	0.697559	1
ENSG00000097033.15	SH3GLB1	3855.95	-0.0230361	0.129377	-0.178053	0.858681	1
ENSG00000097046.13	CDC7	3287.92	-0.0639982	0.131868	-0.485319	0.62745	1
ENSG00000097096.10	SYDE2	625.513	0.016535	0.316599	0.0522269	0.958348	1
ENSG00000099139.14	PCSK5	284.201	0.0538558	0.259434	0.20759	0.835549	1
ENSG00000099194.6	SCD	100352	-0.0729508	0.108473	-0.672525	0.50125	1
ENSG00000099203.7	TMED1	656.807	0.0329404	0.235433	0.139914	0.888728	1
ENSG00000099219.15	ERMP1	1178.34	0.0297187	0.237957	0.124891	0.90061	1
ENSG00000099246.18	RAB18	4769.34	0.0293442	0.105485	0.278184	0.780871	1
ENSG00000099256.19	PRTFDC1	940.446	0.0261702	0.203648	0.128507	0.897748	1
ENSG00000099282.10	TSPAN15	70.902	0.253396	0.32811	0.772289	0.439944	1
ENSG00000099284.15	MACROH2A2	10549.4	-0.0986582	0.18038	-0.546948	0.584415	1
ENSG00000099290.17	WASHC2A	2808.94	-0.00398145	0.132821	-0.0299761	0.976086	1
ENSG00000099308.13	MAST3	396.927	0.0602896	0.221852	0.271756	0.78581	1
ENSG00000099326.9	MZF1	711.093	0.227304	0.20764	1.0947	0.273648	1
ENSG00000099330.9	OCEL1	183.268	-0.0146174	0.365824	-0.0399576	0.968127	1
ENSG00000099331.14	MYO9B	5043.3	-0.0440408	0.0882128	-0.499257	0.617599	1
ENSG00000099337.5	KCNK6	232.062	0.267765	0.29508	0.907432	0.364178	1
ENSG00000099338.23	CATSPERG	11.7645	0.200424	0.760708	0.263471	0.792188	1
ENSG00000099341.13	PSMD8	4889.51	0.0246795	0.0992874	0.248566	0.803696	1
ENSG00000099364.18	FBXL19	5527.59	-0.0862394	0.132729	-0.649738	0.515861	1
ENSG00000099365.11	STX1B	180.366	-0.420715	0.275448	-1.52738	0.126666	1
ENSG00000099377.14	HSD3B7	39.3202	0.330038	0.38534	0.856485	0.39173	1
ENSG00000099381.20	SETD1A	4303.66	-0.0943872	0.148197	-0.636902	0.524189	1
ENSG00000099385.12	BCL7C	1156.51	0.140653	0.243707	0.577139	0.563846	1
ENSG00000099617.4	EFNA2	499.061	-0.354519	0.254365	-1.39374	0.163396	1
ENSG00000099622.14	CIRBP	4466.49	0.241885	0.149858	1.61409	0.106507	1
ENSG00000099624.8	ATP5F1D	1275.48	0.298566	0.230289	1.29648	0.194809	1
ENSG00000099625.14	CBARP	280.537	-0.104	0.298822	-0.348032	0.727816	1
ENSG00000099783.13	HNRNPM	24783.4	0.199938	0.215366	0.928366	0.353218	1
ENSG00000099785.11	MARCHF2	170.819	0.434524	0.362603	1.19835	0.230782	1
ENSG00000099795.7	NDUFB7	915.444	0.287088	0.229508	1.25089	0.210976	1
ENSG00000099797.15	TECR	4511.8	0.0765235	0.101005	0.757622	0.448677	1
ENSG00000099800.8	TIMM13	1525.05	0.408941	0.25168	1.62484	0.104196	1
ENSG00000099804.9	CDC34	3015.24	0.166154	0.217213	0.764936	0.44431	1
ENSG00000099810.21	MTAP	3786.55	-0.0944494	0.171564	-0.550521	0.581962	1
ENSG00000099814.17	CEP170B	2442.25	0.157234	0.192729	0.815829	0.414598	1
ENSG00000099817.12	POLR2E	5613.59	0.108181	0.132577	0.815986	0.414508	1
ENSG00000099821.14	POLRMT	2236.67	0.347017	0.193722	1.79132	0.0732427	1
ENSG00000099822.3	HCN2	141.258	0.354649	0.251132	1.4122	0.157891	1
ENSG00000099834.19	CDHR5	21.6393	-0.00451378	0.592496	-0.00761825	0.993922	1
ENSG00000099840.14	IZUMO4	21.5627	0.683287	0.566701	1.20573	0.227923	1
ENSG00000099849.15	RASSF7	109.339	-0.0149434	0.319783	-0.0467298	0.962729	1
ENSG00000099860.9	GADD45B	462.001	0.905899	0.490705	1.84612	0.0648753	1
ENSG00000099864.18	PALM	361.508	0.0506794	0.369156	0.137285	0.890806	1
ENSG00000099866.16	MADCAM1	29.1298	0.304014	0.460284	0.660493	0.508938	1
ENSG00000099869.8	IGF2-AS	54.6575	1.01811	1.76837	0.575735	0.564794	1
ENSG00000099875.16	MKNK2	3893.05	0.173553	0.247812	0.70034	0.483715	1
ENSG00000099889.14	ARVCF	602.134	0.0976929	0.233049	0.419195	0.675073	1
ENSG00000099899.16	TRMT2A	803.76	0.222527	0.195464	1.13846	0.25493	1
ENSG00000099901.18	RANBP1	11830.3	0.0325095	0.172551	0.188406	0.850559	1
ENSG00000099904.16	ZDHHC8	1461.97	-0.234662	0.157381	-1.49105	0.135948	1
ENSG00000099910.17	KLHL22	496.478	-0.0300906	0.148883	-0.20211	0.839831	1
ENSG00000099917.17	MED15	2631.67	-0.0931063	0.103369	-0.900721	0.367737	1
ENSG00000099940.12	SNAP29	1104.83	0.0702528	0.0790222	0.889025	0.37399	1
ENSG00000099942.13	CRKL	7735.19	-0.0121308	0.109617	-0.110666	0.911881	1
ENSG00000099949.22	LZTR1	1384.14	0.0162984	0.145136	0.112297	0.910588	1
ENSG00000099953.10	MMP11	133.021	0.15182	0.455374	0.333396	0.738835	1
ENSG00000099954.19	CECR2	6364.23	-0.10282	0.184842	-0.556257	0.578035	1
ENSG00000099956.20	SMARCB1	6124.22	0.035252	0.127757	0.275929	0.782602	1
ENSG00000099957.17	P2RX6	13.5189	0.435313	0.870156	0.50027	0.616885	1
ENSG00000099958.15	DERL3	302.109	0.268763	0.321415	0.836187	0.40305	1
ENSG00000099968.18	BCL2L13	1824.87	0.159452	0.154382	1.03284	0.301677	1
ENSG00000099977.16	DDT	1760.2	0.246879	0.193011	1.27909	0.200864	1
ENSG00000099991.18	CABIN1	6002.44	0.0165525	0.0831762	0.199005	0.842259	1
ENSG00000099992.16	TBC1D10A	269.994	-0.289111	0.176068	-1.64205	0.100581	1
ENSG00000099994.11	SUSD2	219.651	0.196406	0.148462	1.32293	0.185857	1
ENSG00000099995.19	SF3A1	11587.5	0.0420139	0.250777	0.167535	0.866949	1
ENSG00000099998.19	GGT5	36.5712	0.187354	0.341382	0.54881	0.583136	1
ENSG00000099999.15	RNF215	311.859	-0.191863	0.257446	-0.745255	0.456117	1
ENSG00000100003.18	SEC14L2	86.2806	0.556726	0.438225	1.27041	0.203938	1
ENSG00000100014.20	SPECC1L	4806.73	-0.104772	0.143643	-0.729391	0.465763	1
ENSG00000100023.20	PPIL2	2659.3	0.040946	0.134097	0.305345	0.760103	1
ENSG00000100027.17	YPEL1	68.0523	0.849353	0.581591	1.4604	0.144181	1
ENSG00000100028.12	SNRPD3	6042.11	0.0754741	0.116036	0.650439	0.515409	1
ENSG00000100029.18	PES1	5851.03	0.0308533	0.233249	0.132277	0.894766	1
ENSG00000100030.15	MAPK1	5375.72	0.0373872	0.180046	0.207654	0.835499	1
ENSG00000100031.19	GGT1	369.365	-0.172452	0.452798	-0.380858	0.703308	1
ENSG00000100033.17	PRODH	304.601	0.489471	0.416944	1.17395	0.240416	1
ENSG00000100034.14	PPM1F	1413.77	-0.0499107	0.176407	-0.282929	0.777232	1
ENSG00000100036.13	SLC35E4	91.9723	-0.232401	0.236808	-0.98139	0.326401	1
ENSG00000100038.20	TOP3B	1443.06	0.0686305	0.122684	0.559407	0.575884	1
ENSG00000100056.12	ESS2	733.697	0.252984	0.141664	1.7858	0.0741317	1
ENSG00000100065.15	CARD10	584.198	-0.0580068	0.192196	-0.301811	0.762796	1
ENSG00000100075.10	SLC25A1	4288.08	0.120164	0.171677	0.699944	0.483962	1
ENSG00000100077.16	GRK3	1791.47	-0.161083	0.190138	-0.84719	0.396889	1
ENSG00000100078.4	PLA2G3	1063.34	-0.198882	0.227623	-0.873734	0.382263	1
ENSG00000100083.20	GGA1	1430.73	0.0875739	0.0832249	1.05226	0.292682	1
ENSG00000100084.14	HIRA	3747.68	0.0408517	0.150145	0.272082	0.785559	1
ENSG00000100095.19	SEZ6L	765.944	-0.52345	0.287814	-1.81871	0.0689553	1
ENSG00000100097.12	LGALS1	269.182	-0.172985	0.476609	-0.36295	0.716642	1
ENSG00000100099.22	HPS4	1923.46	-0.0903427	0.127446	-0.708869	0.478406	1
ENSG00000100100.14	PIK3IP1	83.8173	-0.466224	0.437763	-1.06501	0.286869	1
ENSG00000100104.13	SRRD	1079.67	0.274876	0.158515	1.73407	0.0829061	1
ENSG00000100105.18	PATZ1	3703.4	0.123323	0.162787	0.75757	0.448709	1
ENSG00000100106.22	TRIOBP	3930.43	0.00902865	0.0869397	0.10385	0.917289	1
ENSG00000100109.17	TFIP11	1472.19	0.0300084	0.115667	0.259439	0.795297	1
ENSG00000100116.17	GCAT	373.829	-0.0697547	0.214955	-0.324508	0.745553	1
ENSG00000100122.7	CRYBB1	201.262	-0.40915	0.272067	-1.50385	0.132619	1
ENSG00000100124.15	ANKRD54	501.348	-0.0065624	0.159011	-0.04127	0.967081	1
ENSG00000100129.18	EIF3L	13623.4	0.0121609	0.102622	0.118501	0.90567	1
ENSG00000100138.15	SNU13	3238.29	0.0829996	0.135721	0.611544	0.540839	1
ENSG00000100139.14	MICALL1	2694.47	0.0605503	0.145104	0.417289	0.676467	1
ENSG00000100142.16	POLR2F	1343.14	0.235179	0.169045	1.39122	0.16416	1
ENSG00000100146.20	SOX10	121.906	0.423456	0.530891	0.797633	0.425084	1
ENSG00000100147.14	CCDC134	1158.53	-0.0846616	0.224006	-0.377943	0.705473	1
ENSG00000100150.20	DEPDC5	828.097	0.00242538	0.167583	0.0144727	0.988453	1
ENSG00000100151.16	PICK1	353.793	-0.0520875	0.199019	-0.261721	0.793537	1
ENSG00000100154.15	TTC28	2663.19	-0.155653	0.203667	-0.764253	0.444716	1
ENSG00000100156.12	SLC16A8	10.8736	-0.475411	0.64002	-0.742806	0.457599	1
ENSG00000100162.15	CENPM	561.068	0.0048487	0.164183	0.0295324	0.97644	1
ENSG00000100167.21	SEPTIN3	987.322	0.0528815	0.380585	0.138948	0.889491	1
ENSG00000100191.6	SLC5A4	13.9952	-0.155677	0.466727	-0.33355	0.738719	1
ENSG00000100196.11	KDELR3	612.978	-0.505439	0.256275	-1.97225	0.048581	1
ENSG00000100197.23	CYP2D6	287.853	0.313422	0.475541	0.659085	0.509841	1
ENSG00000100201.23	DDX17	29152.5	-0.0768708	0.111761	-0.687813	0.491571	1
ENSG00000100206.11	DMC1	140.643	-0.185559	0.283293	-0.655009	0.512462	1
ENSG00000100207.21	TCF20	6748.74	-0.152458	0.130244	-1.17056	0.241775	1
ENSG00000100209.11	HSCB	307.049	-0.0648295	0.138287	-0.468805	0.639209	1
ENSG00000100211.12	CBY1	739.075	0.139259	0.133377	1.0441	0.296439	1
ENSG00000100216.6	TOMM22	4095.77	0.174595	0.145524	1.19977	0.23023	1
ENSG00000100219.17	XBP1	5460.63	-0.19705	0.223711	-0.880825	0.378413	1
ENSG00000100220.12	RTCB	4715.96	-0.000296836	0.138243	-0.0021472	0.998287	1
ENSG00000100221.11	JOSD1	2172.94	-0.00764408	0.144735	-0.0528141	0.95788	1
ENSG00000100225.18	FBXO7	3352.61	-0.0513666	0.0845221	-0.607729	0.543367	1
ENSG00000100226.16	GTPBP1	5562.64	0.174075	0.153769	1.13205	0.257612	1
ENSG00000100227.19	POLDIP3	4737.11	0.164984	0.143042	1.15339	0.248749	1
ENSG00000100228.14	RAB36	80.1475	0.408802	0.428162	0.954784	0.339687	1
ENSG00000100239.16	PPP6R2	2190.6	-0.047703	0.140381	-0.339811	0.733999	1
ENSG00000100241.22	SBF1	4400.68	0.0264312	0.105421	0.250721	0.80203	1
ENSG00000100242.16	SUN2	992.51	0.166433	0.160494	1.037	0.299734	1
ENSG00000100243.22	CYB5R3	5314.46	0.0953625	0.110672	0.861671	0.388869	1
ENSG00000100246.13	DNAL4	354.041	0.233503	0.154701	1.50938	0.131201	1
ENSG00000100258.18	LMF2	2047.03	-0.0424532	0.123571	-0.343553	0.731183	1
ENSG00000100263.14	RHBDD3	1052.6	0.314156	0.221491	1.41837	0.156083	1
ENSG00000100266.19	PACSIN2	3441.79	0.153049	0.123094	1.24334	0.213741	1
ENSG00000100271.17	TTLL1	183.14	-0.00795833	0.33118	-0.0240302	0.980829	1
ENSG00000100276.10	RASL10A	28.1367	0.0716717	0.351634	0.203825	0.838491	1
ENSG00000100280.17	AP1B1	5634.68	-0.0113909	0.0768723	-0.148179	0.882202	1
ENSG00000100281.14	HMGXB4	2818.29	-0.0349544	0.163772	-0.213434	0.830989	1
ENSG00000100284.22	TOM1	911.979	0.0602454	0.133846	0.450111	0.65263	1
ENSG00000100285.10	NEFH	160.845	0.162497	0.252708	0.643021	0.52021	1
ENSG00000100288.20	CHKB	807.206	0.117467	0.129105	0.909856	0.362898	1
ENSG00000100290.3	BIK	11.7659	1.30522	0.815761	1.6	0.109598	1
ENSG00000100292.18	HMOX1	381.959	-0.0798078	0.346076	-0.230608	0.81762	1
ENSG00000100294.13	MCAT	338.078	0.368153	0.177748	2.07121	0.0383396	1
ENSG00000100296.14	THOC5	2055.38	0.0718299	0.105704	0.679538	0.496797	1
ENSG00000100297.16	MCM5	8540.04	0.186463	0.115994	1.60752	0.107941	1
ENSG00000100299.18	ARSA	406.223	0.232979	0.219374	1.06202	0.288226	1
ENSG00000100300.18	TSPO	79.3777	0.41472	0.385711	1.07521	0.282282	1
ENSG00000100302.7	RASD2	15.7253	-0.0279012	0.943456	-0.0295734	0.976407	1
ENSG00000100307.13	CBX7	38.9267	-0.466278	0.555564	-0.839289	0.401307	1
ENSG00000100311.17	PDGFB	46.1365	1.01002	0.509079	1.98402	0.0472533	1
ENSG00000100314.4	CABP7	13.4662	-0.56443	0.703757	-0.802023	0.42254	1
ENSG00000100316.16	RPL3	52711.8	0.152465	0.134606	1.13268	0.257349	1
ENSG00000100319.13	ZMAT5	202.194	0.165139	0.22361	0.738514	0.460202	1
ENSG00000100320.24	RBFOX2	8651.36	-0.0711787	0.201443	-0.353344	0.723831	1
ENSG00000100321.15	SYNGR1	244.856	-0.233875	0.297931	-0.784996	0.432456	1
ENSG00000100324.14	TAB1	1166.23	-0.086428	0.169207	-0.510782	0.609504	1
ENSG00000100325.15	ASCC2	2126.37	0.0608578	0.10631	0.572455	0.567014	1
ENSG00000100330.16	MTMR3	1387.58	-0.0710103	0.203231	-0.349408	0.726783	1
ENSG00000100335.15	MIEF1	4397.24	0.06293	0.144797	0.434608	0.663847	1
ENSG00000100336.18	APOL4	11.1091	0.371946	0.66929	0.555731	0.578394	1
ENSG00000100341.13	PNPLA5	23.8768	0.203054	0.389777	0.52095	0.602402	1
ENSG00000100344.11	PNPLA3	1397.65	0.0676901	0.225454	0.300239	0.763995	1
ENSG00000100345.23	MYH9	34442	0.0771374	0.238704	0.323151	0.746581	1
ENSG00000100347.15	SAMM50	2190.34	0.182002	0.12617	1.44251	0.149159	1
ENSG00000100348.10	TXN2	2227.14	0.122124	0.152215	0.802315	0.422371	1
ENSG00000100350.16	FOXRED2	2459.38	-0.0770308	0.153407	-0.502135	0.615573	1
ENSG00000100353.18	EIF3D	8327.63	-0.0216542	0.0720289	-0.300632	0.763695	1
ENSG00000100354.22	TNRC6B	3468.74	0.131942	0.205809	0.64109	0.521464	1
ENSG00000100359.21	SGSM3	1283.2	0.17828	0.198952	0.896097	0.370201	1
ENSG00000100360.15	IFT27	517.698	0.199506	0.260206	0.766723	0.443246	1
ENSG00000100364.19	KIAA0930	2467.73	-0.0748452	0.157369	-0.475603	0.634357	1
ENSG00000100372.15	SLC25A17	1071.92	0.0429932	0.138175	0.311149	0.755687	1
ENSG00000100376.12	FAM118A	971.261	-0.0790496	0.213624	-0.370041	0.711352	1
ENSG00000100379.18	KCTD17	647.371	0.268669	0.225349	1.19224	0.233169	1
ENSG00000100380.15	ST13	17813.2	-0.0251152	0.104721	-0.239829	0.810463	1
ENSG00000100385.15	IL2RB	284.659	-0.35706	0.460811	-0.774851	0.438428	1
ENSG00000100387.9	RBX1	1400.71	0.0525882	0.199375	0.263766	0.79196	1
ENSG00000100393.16	EP300	11165.9	-0.0138535	0.248662	-0.0557121	0.955571	1
ENSG00000100395.15	L3MBTL2	1620.71	0.139505	0.18279	0.763201	0.445344	1
ENSG00000100401.21	RANGAP1	6800.19	0.0362967	0.172654	0.210228	0.83349	1
ENSG00000100403.12	ZC3H7B	7199.24	0.0928042	0.15949	0.581881	0.560647	1
ENSG00000100410.8	PHF5A	2583.31	0.027138	0.174852	0.155205	0.87666	1
ENSG00000100412.17	ACO2	4176.31	0.203912	0.0968455	2.10554	0.0352442	1
ENSG00000100413.17	POLR3H	1689.89	0.115301	0.197676	0.583281	0.559704	1
ENSG00000100416.15	TRMU	2084.77	0.166639	0.121732	1.36889	0.171033	1
ENSG00000100417.12	PMM1	325.205	-0.0500092	0.237527	-0.210541	0.833246	1
ENSG00000100418.8	DESI1	2152.79	0.251063	0.169355	1.48246	0.138217	1
ENSG00000100422.14	CERK	4274.3	-0.307132	0.150125	-2.04585	0.0407716	1
ENSG00000100425.19	BRD1	2576.96	-0.0479616	0.13088	-0.366454	0.714026	1
ENSG00000100426.7	ZBED4	3316.27	-0.162891	0.132509	-1.22928	0.218966	1
ENSG00000100429.18	HDAC10	392.102	0.148328	0.243406	0.609385	0.542269	1
ENSG00000100433.16	KCNK10	17.6285	-0.916674	0.649835	-1.41063	0.158355	1
ENSG00000100439.11	ABHD4	3007.18	-0.135017	0.215468	-0.626624	0.530906	1
ENSG00000100441.10	KHNYN	2015.68	-0.0137047	0.124858	-0.109762	0.912598	1
ENSG00000100442.11	FKBP3	5152.09	-0.0315653	0.121891	-0.258963	0.795664	1
ENSG00000100445.18	SDR39U1	901.563	0.0926684	0.162858	0.569012	0.569348	1
ENSG00000100461.18	RBM23	3004.17	-0.141644	0.103068	-1.37427	0.169357	1
ENSG00000100462.16	PRMT5	5372.51	0.0871058	0.170429	0.511098	0.609282	1
ENSG00000100478.17	AP4S1	310.388	0.042533	0.197163	0.215725	0.829202	1
ENSG00000100479.14	POLE2	831.811	-0.0958015	0.13318	-0.71934	0.471932	1
ENSG00000100483.14	VCPKMT	265.847	-0.156931	0.198265	-0.791521	0.42864	1
ENSG00000100485.12	SOS2	1823.66	-0.346399	0.18477	-1.87476	0.0608255	1
ENSG00000100490.10	CDKL1	493.438	-0.342082	0.752913	-0.454344	0.649581	1
ENSG00000100503.27	NIN	3873.25	-0.414631	0.216725	-1.91317	0.0557263	1
ENSG00000100504.17	PYGL	2009.51	-0.104011	0.254826	-0.408164	0.683153	1
ENSG00000100505.14	TRIM9	76.1065	0.0434249	0.399843	0.108605	0.913516	1
ENSG00000100519.12	PSMC6	3614.95	0.0308835	0.114604	0.26948	0.78756	1
ENSG00000100522.10	GNPNAT1	3429.91	-0.147574	0.298433	-0.494497	0.620955	1
ENSG00000100523.17	DDHD1	1923.38	-0.165816	0.22669	-0.731467	0.464494	1
ENSG00000100526.21	CDKN3	1020.99	0.0520535	0.24314	0.214089	0.830478	1
ENSG00000100528.12	CNIH1	4164.52	0.00993613	0.137775	0.0721187	0.942507	1
ENSG00000100532.13	CGRRF1	430.894	-0.244342	0.117372	-2.08178	0.0373629	1
ENSG00000100554.12	ATP6V1D	2321.85	0.147514	0.120167	1.22758	0.219606	1
ENSG00000100564.9	PIGH	324.381	-0.0513844	0.139349	-0.368746	0.712317	1
ENSG00000100567.13	PSMA3	3933.38	0.113561	0.166138	0.683533	0.49427	1
ENSG00000100568.11	VTI1B	3577.3	0.138259	0.0971429	1.42325	0.154664	1
ENSG00000100575.14	TIMM9	872.866	0.101836	0.154444	0.659374	0.509656	1
ENSG00000100577.19	GSTZ1	476.438	-0.0802332	0.163687	-0.490162	0.624019	1
ENSG00000100578.18	KIAA0586	1580.58	-0.130154	0.187355	-0.694689	0.48725	1
ENSG00000100580.8	TMED8	2222.69	-0.161383	0.192534	-0.838206	0.401915	1
ENSG00000100583.5	SAMD15	132.389	-0.300956	0.362362	-0.830541	0.406233	1
ENSG00000100591.8	AHSA1	4622.48	0.00605079	0.165481	0.0365649	0.970832	1
ENSG00000100592.16	DAAM1	1513.08	0.169069	0.209712	0.806195	0.420131	1
ENSG00000100593.18	ISM2	102.79	-0.598568	0.300645	-1.99095	0.0464866	1
ENSG00000100596.8	SPTLC2	2473.69	-0.170332	0.109465	-1.55604	0.119699	1
ENSG00000100599.16	RIN3	407.456	-0.254993	0.265201	-0.961509	0.336296	1
ENSG00000100600.15	LGMN	2273.99	-0.0408243	0.149661	-0.272779	0.785023	1
ENSG00000100601.10	ALKBH1	864.622	0.0607901	0.109696	0.55417	0.579462	1
ENSG00000100603.14	SNW1	3241.76	-0.120693	0.068824	-1.75365	0.0794911	1
ENSG00000100604.13	CHGA	665.431	0.398023	0.307761	1.29329	0.195912	1
ENSG00000100605.17	ITPK1	2585.45	0.00849591	0.140598	0.060427	0.951816	1
ENSG00000100612.14	DHRS7	746.003	-0.260652	0.217176	-1.20019	0.230066	1
ENSG00000100614.18	PPM1A	2651.98	-0.0632401	0.103868	-0.608849	0.542625	1
ENSG00000100625.9	SIX4	1649.27	-0.172556	0.358463	-0.481377	0.630249	1
ENSG00000100626.17	GALNT16	145.667	-0.0847337	0.29952	-0.282898	0.777255	1
ENSG00000100629.17	CEP128	692.804	-0.239953	0.172406	-1.39179	0.163986	1
ENSG00000100632.11	ERH	8174.49	0.174537	0.132197	1.32027	0.186744	1
ENSG00000100644.17	HIF1A	14638.6	-0.109879	0.126842	-0.866266	0.386344	1
ENSG00000100647.8	SUSD6	560.707	-0.127141	0.233853	-0.543679	0.586663	1
ENSG00000100650.16	SRSF5	7297.49	0.0898353	0.187924	0.47804	0.632622	1
ENSG00000100664.11	EIF5	14197.6	-0.0913883	0.201923	-0.45259	0.650844	1
ENSG00000100678.20	SLC8A3	53.8455	-0.20571	0.775463	-0.265274	0.790799	1
ENSG00000100697.17	DICER1	6772.74	-0.0946417	0.278628	-0.339671	0.734104	1
ENSG00000100711.14	ZFYVE21	943.461	0.148206	0.166412	0.890599	0.373144	1
ENSG00000100714.18	MTHFD1	6952.87	0.113658	0.139253	0.816199	0.414387	1
ENSG00000100722.20	ZC3H14	4739.22	-0.0637144	0.113494	-0.561391	0.574531	1
ENSG00000100726.15	TELO2	1893.72	0.164863	0.22928	0.719047	0.472112	1
ENSG00000100731.16	PCNX1	4111.06	0.199754	0.13889	1.43821	0.150373	1
ENSG00000100744.15	GSKIP	1222.93	-0.16081	0.138351	-1.16233	0.2451	1
ENSG00000100749.9	VRK1	2423.58	0.0152641	0.108635	0.140508	0.888258	1
ENSG00000100764.14	PSMC1	5090.51	0.158049	0.146469	1.07906	0.28056	1
ENSG00000100767.17	PAPLN	155.185	0.529238	0.379644	1.39404	0.163306	1
ENSG00000100784.12	RPS6KA5	176.369	-0.472905	0.369046	-1.28143	0.200044	1
ENSG00000100796.18	PPP4R3A	6153.81	-0.00435568	0.105654	-0.0412257	0.967116	1
ENSG00000100802.15	C14orf93	247.195	-0.311894	0.214091	-1.45683	0.145164	1
ENSG00000100804.19	PSMB5	3976.19	0.106083	0.195647	0.542216	0.58767	1
ENSG00000100811.15	YY1	6377.59	0.03052	0.0913079	0.334254	0.738188	1
ENSG00000100813.15	ACIN1	15033	0.162494	0.114878	1.4145	0.157216	1
ENSG00000100814.19	CCNB1IP1	3316.42	0.073458	0.143447	0.512093	0.608586	1
ENSG00000100815.12	TRIP11	2386.78	-0.151281	0.2439	-0.620259	0.535087	1
ENSG00000100823.12	APEX1	10786	0.046733	0.123364	0.378823	0.704819	1
ENSG00000100836.11	PABPN1	8714.24	0.0637958	0.138092	0.46198	0.644096	1
ENSG00000100842.13	EFS	2934.5	-0.134124	0.219021	-0.61238	0.540287	1
ENSG00000100852.14	ARHGAP5	5067.15	-0.349131	0.231071	-1.51093	0.130807	1
ENSG00000100865.15	CINP	859.296	0.0109423	0.128478	0.0851686	0.932127	1
ENSG00000100867.15	DHRS2	248.043	0.406769	0.391339	1.03943	0.298604	1
ENSG00000100883.13	SRP54	3322.02	-0.113841	0.0984095	-1.15681	0.247352	1
ENSG00000100888.15	CHD8	7428.41	-0.101058	0.0959994	-1.05269	0.292482	1
ENSG00000100889.12	PCK2	1964.49	0.102766	0.267202	0.384599	0.700534	1
ENSG00000100890.16	PRORP	1298.92	0.00986988	0.124658	0.0791759	0.936893	1
ENSG00000100897.18	DCAF11	2005.32	-0.00369749	0.166564	-0.0221986	0.982289	1
ENSG00000100902.11	PSMA6	4313.87	-0.0135109	0.174979	-0.0772147	0.938453	1
ENSG00000100906.12	NFKBIA	1344.29	0.260965	0.257102	1.01503	0.310092	1
ENSG00000100908.14	EMC9	231.887	0.173478	0.237818	0.729455	0.465724	1
ENSG00000100911.16	PSME2	594.464	0.0855902	0.182562	0.468829	0.639192	1
ENSG00000100916.14	BRMS1L	648.608	0.171937	0.163373	1.05242	0.292608	1
ENSG00000100918.14	REC8	722.466	-0.145167	0.167953	-0.864332	0.387406	1
ENSG00000100926.15	TM9SF1	1581.67	-0.16618	0.152528	-1.08951	0.27593	1
ENSG00000100934.15	SEC23A	3455.33	-0.254011	0.211571	-1.20059	0.229908	1
ENSG00000100938.19	GMPR2	1444.2	0.09826	0.106159	0.925596	0.354656	1
ENSG00000100941.9	PNN	8730.98	-0.0493704	0.140092	-0.352415	0.724527	1
ENSG00000100949.15	RABGGTA	700.993	0.0932462	0.167832	0.555593	0.578489	1
ENSG00000100968.14	NFATC4	737.472	-0.0938869	0.320153	-0.293257	0.769326	1
ENSG00000100979.15	PLTP	3186.47	0.094003	0.18519	0.507602	0.611733	1
ENSG00000100982.12	PCIF1	1108.07	-0.0397433	0.14158	-0.280712	0.778931	1
ENSG00000100983.12	GSS	1067.76	0.0368434	0.163182	0.225781	0.821372	1
ENSG00000100985.7	MMP9	74.5052	0.283333	0.549372	0.515739	0.606037	1
ENSG00000100991.12	TRPC4AP	3881.77	0.00723765	0.0821452	0.088108	0.929791	1
ENSG00000100994.12	PYGB	2457.09	0.0957342	0.217882	0.439386	0.660382	1
ENSG00000100997.20	ABHD12	1339.85	0.0724979	0.134987	0.537074	0.591217	1
ENSG00000101000.6	PROCR	254.959	-0.00102689	0.338462	-0.00303399	0.997579	1
ENSG00000101003.12	GINS1	3294.7	-0.0180366	0.132921	-0.135693	0.892064	1
ENSG00000101004.16	NINL	2405.79	-0.0296471	0.167005	-0.177523	0.859098	1
ENSG00000101017.15	CD40	475.304	-0.356474	0.22224	-1.60401	0.108713	1
ENSG00000101019.22	UQCC1	1616.09	0.162082	0.113761	1.42475	0.154228	1
ENSG00000101040.20	ZMYND8	4727.92	0.00566136	0.244335	0.0231705	0.981514	1
ENSG00000101052.13	IFT52	890.227	0.0459792	0.135662	0.338924	0.734667	1
ENSG00000101057.16	MYBL2	9355.82	-0.0199078	0.123937	-0.160628	0.872387	1
ENSG00000101076.20	HNF4A	22.96	-0.227091	0.517328	-0.438968	0.660684	1
ENSG00000101079.21	NDRG3	1804.3	-0.114762	0.174659	-0.657063	0.51114	1
ENSG00000101082.14	SLA2	11.0566	0.724294	0.556268	1.30206	0.192896	1
ENSG00000101084.19	RAB5IF	2047.63	0.172342	0.172976	0.996337	0.319086	1
ENSG00000101096.20	NFATC2	64.7355	0.803951	0.504768	1.59271	0.111225	1
ENSG00000101098.13	RIMS4	468.74	0.295799	0.291573	1.01449	0.310347	1
ENSG00000101104.13	PABPC1L	862.453	0.0140088	0.169001	0.0828915	0.933938	1
ENSG00000101109.13	STK4	3059.48	-0.102141	0.166882	-0.612055	0.540502	1
ENSG00000101115.13	SALL4	13559.2	-0.0928258	0.190719	-0.486715	0.626461	1
ENSG00000101126.18	ADNP	10307.8	-0.0911489	0.169031	-0.539244	0.589718	1
ENSG00000101132.10	PFDN4	1829.39	0.0146871	0.149929	0.0979603	0.921964	1
ENSG00000101134.12	DOK5	195.911	0.098003	0.401522	0.244079	0.80717	1
ENSG00000101138.12	CSTF1	2215.86	0.0123798	0.12042	0.102805	0.918118	1
ENSG00000101144.13	BMP7	481.095	0.204528	0.443098	0.461586	0.644379	1
ENSG00000101146.13	RAE1	1641.9	0.107969	0.132633	0.814038	0.415623	1
ENSG00000101150.18	TPD52L2	4529.03	-0.0443	0.133463	-0.331927	0.739945	1
ENSG00000101152.12	DNAJC5	2454.72	0.10221	0.142381	0.717863	0.472842	1
ENSG00000101158.15	NELFCD	2654.46	0.0264688	0.152253	0.173848	0.861985	1
ENSG00000101160.15	CTSZ	1290.68	-0.0833724	0.215348	-0.387152	0.698644	1
ENSG00000101161.8	PRPF6	3473.64	0.0885134	0.0947721	0.93396	0.350325	1
ENSG00000101162.4	TUBB1	18.0859	-0.0267793	0.479298	-0.0558719	0.955444	1
ENSG00000101166.16	PRELID3B	1414.39	-0.00651307	0.122408	-0.0532078	0.957566	1
ENSG00000101181.18	MTG2	747.216	0.00536916	0.13188	0.0407125	0.967525	1
ENSG00000101182.15	PSMA7	4709.5	0.172028	0.197817	0.869631	0.384502	1
ENSG00000101187.16	SLCO4A1	54.3781	-0.112211	0.495066	-0.226659	0.820689	1
ENSG00000101188.5	NTSR1	33.3058	0.14851	0.306507	0.484524	0.628014	1
ENSG00000101189.7	MRGBP	872.175	0.0518292	0.148707	0.348532	0.727441	1
ENSG00000101190.13	TCFL5	608.233	0.0950015	0.198196	0.479332	0.631703	1
ENSG00000101191.17	DIDO1	5153.55	0.111476	0.124502	0.89537	0.37059	1
ENSG00000101193.8	GID8	3443.86	-0.0193761	0.0730285	-0.265323	0.790761	1
ENSG00000101194.18	SLC17A9	245.066	-0.0378132	0.324011	-0.116703	0.907095	1
ENSG00000101199.13	ARFGAP1	3308.14	0.074332	0.127975	0.580832	0.561354	1
ENSG00000101210.14	EEF1A2	302.246	-0.0417135	0.325865	-0.128008	0.898142	1
ENSG00000101213.7	PTK6	15.0187	0.194183	0.54347	0.357302	0.720866	1
ENSG00000101216.11	GMEB2	1110.33	0.120262	0.116015	1.03661	0.299916	1
ENSG00000101220.18	ADISSP	1456.64	0.16962	0.195124	0.869294	0.384686	1
ENSG00000101230.6	ISM1	210.323	-0.192684	0.615074	-0.313269	0.754076	1
ENSG00000101236.17	RNF24	3643.73	-0.302781	0.209239	-1.44706	0.147879	1
ENSG00000101246.20	ARFRP1	548.301	0.343468	0.17431	1.97045	0.0487874	1
ENSG00000101247.18	NDUFAF5	457.947	0.12334	0.205852	0.599167	0.549062	1
ENSG00000101255.13	TRIB3	453.612	-0.123669	0.362952	-0.340732	0.733305	1
ENSG00000101265.16	RASSF2	57.2931	0.359979	0.454442	0.792133	0.428283	1
ENSG00000101266.19	CSNK2A1	13665.5	-0.0243597	0.196815	-0.12377	0.901497	1
ENSG00000101276.18	SLC52A3	195.615	-0.0858003	0.610611	-0.140515	0.888253	1
ENSG00000101280.8	ANGPT4	29.7557	0.00708064	0.520474	0.0136042	0.989146	1
ENSG00000101282.9	RSPO4	534.33	0.0321622	0.296425	0.1085	0.913599	1
ENSG00000101290.14	CDS2	3428.45	-0.188487	0.127948	-1.47315	0.14071	1
ENSG00000101294.19	HM13	4737.37	-0.0358935	0.181434	-0.197833	0.843176	1
ENSG00000101298.15	SNPH	2338.1	0.466449	0.713456	0.653788	0.513248	1
ENSG00000101306.11	MYLK2	20.2963	0.386015	0.658837	0.585903	0.557941	1
ENSG00000101307.16	SIRPB1	14.5412	0.0442191	0.668394	0.0661573	0.947253	1
ENSG00000101310.17	SEC23B	3038.88	-0.0595048	0.101149	-0.588289	0.556338	1
ENSG00000101311.17	FERMT1	501.837	0.0940337	0.224165	0.419484	0.674862	1
ENSG00000101331.17	CCM2L	27.3779	-0.166426	0.599413	-0.277649	0.781282	1
ENSG00000101333.19	PLCB4	1373.81	-0.438843	0.23991	-1.8292	0.0673693	1
ENSG00000101335.10	MYL9	4889.96	0.506513	0.326572	1.551	0.120901	1
ENSG00000101336.18	HCK	20.7981	-0.515506	0.857498	-0.601174	0.547724	1
ENSG00000101337.16	TM9SF4	4402.75	-0.0591609	0.155167	-0.381274	0.703	1
ENSG00000101343.15	CRNKL1	1846.2	-0.0958317	0.0917704	-1.04425	0.296367	1
ENSG00000101346.15	POFUT1	2540.12	0.0745265	0.0949335	0.785039	0.432431	1
ENSG00000101347.11	SAMHD1	352.936	-0.0533049	0.212297	-0.251086	0.801747	1
ENSG00000101349.17	PAK5	15.9846	-0.11984	0.494774	-0.242212	0.808616	1
ENSG00000101350.8	KIF3B	2963.81	-0.121624	0.092113	-1.32038	0.186708	1
ENSG00000101353.16	MROH8	74.6072	-0.277399	0.333253	-0.832398	0.405184	1
ENSG00000101361.17	NOP56	10577.9	0.190422	0.21704	0.877357	0.380293	1
ENSG00000101363.13	MANBAL	1817.74	0.040783	0.0940065	0.433832	0.664411	1
ENSG00000101365.21	IDH3B	2334.56	0.176805	0.144777	1.22123	0.222	1
ENSG00000101367.9	MAPRE1	9726.05	-0.0213605	0.101401	-0.210654	0.833157	1
ENSG00000101384.12	JAG1	2434.12	0.11282	0.717707	0.157195	0.875091	1
ENSG00000101391.21	CDK5RAP1	985.984	0.158192	0.101029	1.56581	0.117392	1
ENSG00000101400.6	SNTA1	186.907	-0.161467	0.211428	-0.763697	0.445048	1
ENSG00000101407.13	TTI1	2204.66	0.0305631	0.119141	0.256528	0.797543	1
ENSG00000101412.13	E2F1	1307.21	0.343458	0.225757	1.52137	0.128168	1
ENSG00000101413.12	RPRD1B	1713.4	-0.283525	0.170557	-1.66235	0.0964429	1
ENSG00000101417.12	PXMP4	127.78	0.363777	0.277168	1.31248	0.189358	1
ENSG00000101421.4	CHMP4B	3415.98	0.0499168	0.136381	0.36601	0.714357	1
ENSG00000101439.9	CST3	754.46	0.423538	0.325734	1.30026	0.193513	1
ENSG00000101442.10	ACTR5	490.953	0.205068	0.111654	1.83663	0.0662639	1
ENSG00000101443.18	WFDC2	211.678	-0.190204	0.378828	-0.502086	0.615607	1
ENSG00000101444.13	AHCY	10257.1	0.138472	0.104592	1.32392	0.18553	1
ENSG00000101447.15	FAM83D	2845.39	0.0266651	0.183299	0.145473	0.884337	1
ENSG00000101448.14	EPPIN	22.1019	0.24019	0.45975	0.522436	0.601367	1
ENSG00000101452.15	DHX35	693.631	-0.00227563	0.191605	-0.0118767	0.990524	1
ENSG00000101457.13	DNTTIP1	1108.86	-0.0827608	0.159157	-0.519994	0.603068	1
ENSG00000101460.13	MAP1LC3A	86.5532	0.324862	0.41849	0.77627	0.437589	1
ENSG00000101463.6	SYNDIG1	273.666	-0.119161	0.507067	-0.235001	0.814208	1
ENSG00000101464.11	PIGU	1478.55	-0.161382	0.177845	-0.907429	0.36418	1
ENSG00000101473.17	ACOT8	309.882	0.127773	0.187766	0.680489	0.496195	1
ENSG00000101474.12	APMAP	2279.38	0.0808563	0.159599	0.506622	0.61242	1
ENSG00000101489.20	CELF4	39.2995	-0.407334	0.4538	-0.897608	0.369394	1
ENSG00000101493.11	ZNF516	1994.7	-0.517898	0.449643	-1.1518	0.249404	1
ENSG00000101542.10	CDH20	98.1316	0.255916	0.478666	0.534645	0.592895	1
ENSG00000101544.9	ADNP2	4966.78	-0.122788	0.217434	-0.564713	0.572269	1
ENSG00000101546.13	RBFA	1222.51	0.109403	0.154377	0.708673	0.478527	1
ENSG00000101557.15	USP14	8012.1	-0.0357356	0.120591	-0.296337	0.766973	1
ENSG00000101558.14	VAPA	5928.11	-0.08803	0.109749	-0.802103	0.422493	1
ENSG00000101574.15	METTL4	724.589	-0.275828	0.137352	-2.00819	0.0446232	1
ENSG00000101577.11	LPIN2	2027.61	-0.297172	0.180779	-1.64384	0.100209	1
ENSG00000101596.17	SMCHD1	5109.1	-0.0130835	0.148886	-0.087876	0.929975	1
ENSG00000101608.13	MYL12A	6637.99	-0.114895	0.161173	-0.712869	0.475927	1
ENSG00000101624.11	CEP76	613.542	-0.0477306	0.11236	-0.4248	0.670982	1
ENSG00000101638.14	ST8SIA5	24.46	0.806015	0.774993	1.04003	0.298326	1
ENSG00000101639.19	CEP192	2242.22	-0.119128	0.128328	-0.928306	0.353249	1
ENSG00000101654.18	RNMT	2966.6	0.02304	0.10033	0.229643	0.818369	1
ENSG00000101665.10	SMAD7	1412.78	-0.122041	0.20615	-0.592002	0.55385	1
ENSG00000101670.12	LIPG	3482.55	-0.172195	0.316752	-0.543627	0.586698	1
ENSG00000101680.16	LAMA1	4869.34	-0.121936	0.22316	-0.546406	0.584787	1
ENSG00000101695.9	RNF125	396.374	0.102716	0.287398	0.357401	0.720792	1
ENSG00000101745.17	ANKRD12	1257.24	-0.388075	0.284076	-1.3661	0.171909	1
ENSG00000101746.16	NOL4	24.2101	-0.547559	0.609432	-0.898475	0.368933	1
ENSG00000101751.11	POLI	1299.99	-0.122652	0.171434	-0.71545	0.474331	1
ENSG00000101752.13	MIB1	5175.63	-0.143574	0.214017	-0.670853	0.502314	1
ENSG00000101773.19	RBBP8	2674.43	0.0870363	0.190237	0.457515	0.647301	1
ENSG00000101782.15	RIOK3	1950.36	-0.0157696	0.150988	-0.104443	0.916818	1
ENSG00000101811.15	CSTF2	1494.03	-0.0529863	0.152939	-0.346454	0.729002	1
ENSG00000101812.15	H2BW2	63.223	-0.263443	0.264914	-0.994447	0.320005	1
ENSG00000101825.8	MXRA5	1212.48	0.106464	0.341323	0.311916	0.755104	1
ENSG00000101842.14	VSIG1	65.5114	0.0458977	0.518777	0.088473	0.929501	1
ENSG00000101843.19	PSMD10	3348.24	-0.0714214	0.10829	-0.659537	0.509551	1
ENSG00000101844.18	ATG4A	340.199	-0.0462325	0.1565	-0.295414	0.767677	1
ENSG00000101846.9	STS	524.254	0.104376	0.300596	0.347232	0.728417	1
ENSG00000101849.18	TBL1X	3078.34	-0.38191	0.201078	-1.89932	0.0575228	1
ENSG00000101850.13	GPR143	350.901	0.185963	0.244282	0.761265	0.446499	1
ENSG00000101856.10	PGRMC1	13127.5	-0.230614	0.119841	-1.92434	0.0543123	1
ENSG00000101868.13	POLA1	5974.07	-0.0281296	0.120086	-0.234247	0.814794	1
ENSG00000101871.18	MID1	5446.39	-0.361708	0.23657	-1.52897	0.126273	1
ENSG00000101882.10	NKAP	946.477	0.0741513	0.130344	0.568887	0.569433	1
ENSG00000101883.6	RHOXF1	66.042	-1.04105	0.58805	-1.77034	0.07667	1
ENSG00000101888.12	NXT2	1593.99	-0.163216	0.153551	-1.06294	0.287808	1
ENSG00000101898.7	MCTS2	95.9085	0.0260919	0.268461	0.0971908	0.922575	1
ENSG00000101901.13	ALG13	3147.01	-0.0761057	0.146146	-0.520749	0.602541	1
ENSG00000101911.13	PRPS2	1069.27	-0.0884226	0.173561	-0.509461	0.610429	1
ENSG00000101928.13	MOSPD1	1980.12	-0.0519411	0.197969	-0.26237	0.793036	1
ENSG00000101935.13	AMMECR1	3209.03	-0.0477769	0.139374	-0.342796	0.731752	1
ENSG00000101938.15	CHRDL1	614.195	-0.180334	0.296872	-0.607446	0.543555	1
ENSG00000101940.18	WDR13	729.526	0.331052	0.217777	1.52014	0.128476	1
ENSG00000101945.17	SUV39H1	811.389	-0.112654	0.161214	-0.698787	0.484685	1
ENSG00000101955.15	SRPX	178.908	0.0314921	0.447566	0.0703632	0.943905	1
ENSG00000101966.14	XIAP	2569.32	-0.179563	0.157785	-1.13803	0.25511	1
ENSG00000101972.20	STAG2	8030.32	-0.108584	0.147277	-0.737281	0.460951	1
ENSG00000101974.15	ATP11C	6642.89	-0.123608	0.11595	-1.06605	0.286401	1
ENSG00000101977.22	MCF2	57.4441	0.490665	0.419536	1.16954	0.242185	1
ENSG00000101986.12	ABCD1	1056.57	-0.295765	0.392627	-0.753297	0.451271	1
ENSG00000101997.13	CCDC22	462.304	0.145559	0.189894	0.766531	0.443361	1
ENSG00000102003.12	SYP	53.316	0.478904	0.346277	1.38301	0.166663	1
ENSG00000102007.11	PLP2	87.7329	-0.266753	0.345211	-0.772725	0.439685	1
ENSG00000102024.19	PLS3	15337.4	-0.00820564	0.149768	-0.0547892	0.956306	1
ENSG00000102030.16	NAA10	1760.09	0.0727691	0.166736	0.436432	0.662523	1
ENSG00000102032.13	RENBP	129.245	-0.060704	0.338973	-0.179082	0.857873	1
ENSG00000102034.18	ELF4	568.778	0.539431	0.404231	1.33446	0.182052	1
ENSG00000102038.16	SMARCA1	9672.26	-0.135857	0.155878	-0.871565	0.383446	1
ENSG00000102043.16	MTMR8	69.9058	-0.105514	0.380477	-0.277321	0.781534	1
ENSG00000102048.16	ASB9	39.1292	0.0176786	0.542159	0.0326077	0.973987	1
ENSG00000102053.13	ZC3H12B	351.717	-0.0771278	0.283901	-0.271671	0.785875	1
ENSG00000102057.10	KCND1	500.978	-0.148277	0.303757	-0.488144	0.625448	1
ENSG00000102078.16	SLC25A14	762.756	0.11577	0.299986	0.385918	0.699557	1
ENSG00000102081.16	FMR1	2785.64	-0.0658497	0.130501	-0.504592	0.613846	1
ENSG00000102096.10	PIM2	2320.85	0.381422	0.237978	1.60276	0.108987	1
ENSG00000102098.19	SCML2	1547.39	-0.066438	0.130853	-0.507729	0.611643	1
ENSG00000102100.16	SLC35A2	1533.62	0.050919	0.150081	0.339277	0.734401	1
ENSG00000102103.18	PQBP1	1412.98	0.141786	0.141244	1.00384	0.315456	1
ENSG00000102109.9	PCSK1N	16.947	1.06137	0.594155	1.78636	0.0740417	1
ENSG00000102119.12	EMD	1808.89	0.0702172	0.0929391	0.755518	0.449938	1
ENSG00000102125.17	TAFAZZIN	507.933	-0.0823523	0.125265	-0.657425	0.510907	1
ENSG00000102144.15	PGK1	11173.4	0.142709	0.112583	1.26759	0.204943	1
ENSG00000102158.22	MAGT1	3996.12	-0.0743336	0.119177	-0.623727	0.532807	1
ENSG00000102172.16	SMS	7663.71	-0.0357311	0.150585	-0.237282	0.812438	1
ENSG00000102178.13	UBL4A	1135.6	-0.124196	0.180851	-0.686727	0.492255	1
ENSG00000102181.22	CD99L2	949.506	0.00446319	0.124463	0.0358595	0.971394	1
ENSG00000102189.17	EEA1	1821.51	0.211089	0.24886	0.848226	0.396312	1
ENSG00000102195.10	GPR50	375.848	-0.103966	0.331823	-0.313317	0.75404	1
ENSG00000102218.6	RP2	975.609	-0.203047	0.109151	-1.86024	0.0628512	1
ENSG00000102221.14	JADE3	1151.25	0.0207567	0.183235	0.113279	0.909809	1
ENSG00000102225.17	CDK16	12261.6	-0.0158159	0.116627	-0.135611	0.892129	1
ENSG00000102226.10	USP11	7508.6	-0.0611254	0.0871728	-0.701198	0.48318	1
ENSG00000102241.12	HTATSF1	5536.03	-0.0572412	0.13263	-0.431586	0.666043	1
ENSG00000102265.12	TIMP1	1259.04	0.255417	0.335255	0.761859	0.446144	1
ENSG00000102271.14	KLHL4	2686.61	0.131896	0.316068	0.417302	0.676458	1
ENSG00000102287.19	GABRE	65.9225	-0.388706	0.448893	-0.865921	0.386534	1
ENSG00000102290.23	PCDH11X	642.952	0.106174	0.336448	0.315575	0.752325	1
ENSG00000102302.8	FGD1	2300.49	-0.138572	0.161939	-0.855706	0.39216	1
ENSG00000102309.15	PIN4	632.896	0.0869968	0.18704	0.465125	0.641842	1
ENSG00000102312.24	PORCN	265.79	-0.0252302	0.256353	-0.09842	0.921599	1
ENSG00000102316.17	MAGED2	7108.11	-0.0066391	0.155876	-0.0425921	0.966027	1
ENSG00000102317.18	RBM3	6730.75	0.204646	0.198739	1.02972	0.30314	1
ENSG00000102349.18	KLF8	1317.08	0.0111826	0.290438	0.0385025	0.969287	1
ENSG00000102359.9	SRPX2	15.8277	-0.532679	1.10905	-0.480301	0.631013	1
ENSG00000102362.16	SYTL4	38.6487	-0.329879	0.530404	-0.621939	0.533982	1
ENSG00000102383.14	ZDHHC15	216.961	-0.0855751	0.19967	-0.428583	0.668227	1
ENSG00000102384.14	CENPI	3456.31	-0.0505404	0.213852	-0.236334	0.813173	1
ENSG00000102385.13	DRP2	62.1515	-0.0400381	0.385424	-0.10388	0.917264	1
ENSG00000102390.11	PBDC1	1108.96	0.0394658	0.135289	0.291716	0.770504	1
ENSG00000102393.15	GLA	1125.52	-0.0853519	0.15157	-0.563118	0.573354	1
ENSG00000102401.20	ARMCX3	1347.79	-0.0566378	0.128075	-0.442224	0.658327	1
ENSG00000102409.10	BEX4	4594.33	-0.0749561	0.149933	-0.499931	0.617124	1
ENSG00000102445.20	RUBCNL	1015.47	-0.555936	0.297995	-1.86559	0.0620985	1
ENSG00000102452.18	NALCN	13.3765	0.180486	0.685013	0.263479	0.792182	1
ENSG00000102466.17	FGF14	38.178	-0.745239	0.486147	-1.53295	0.125288	1
ENSG00000102471.16	NDFIP2	1507.26	0.0238069	0.160727	0.14812	0.882248	1
ENSG00000102524.12	TNFSF13B	14.0588	0.0987318	0.676015	0.14605	0.883882	1
ENSG00000102531.16	FNDC3A	5353.02	-0.490384	0.238804	-2.0535	0.040024	1
ENSG00000102543.14	CDADC1	181.792	0.0207209	0.21532	0.0962329	0.923336	1
ENSG00000102547.19	CAB39L	412.012	-0.015062	0.304131	-0.0495248	0.960501	1
ENSG00000102554.14	KLF5	771.234	-0.296378	0.501779	-0.590654	0.554752	1
ENSG00000102572.15	STK24	7594.55	-0.215897	0.165889	-1.30146	0.193102	1
ENSG00000102575.14	ACP5	21.5793	0.723842	0.580161	1.24766	0.212156	1
ENSG00000102580.15	DNAJC3	3095.92	-0.0525757	0.200793	-0.261841	0.793444	1
ENSG00000102595.22	UGGT2	1109.33	-0.146249	0.164644	-0.888276	0.374392	1
ENSG00000102606.20	ARHGEF7	2684.72	0.0334871	0.138378	0.241996	0.808783	1
ENSG00000102678.7	FGF9	19.8645	-0.686383	0.887056	-0.773777	0.439063	1
ENSG00000102683.8	SGCG	60.1813	-0.656969	0.434008	-1.51373	0.130095	1
ENSG00000102699.6	PARP4	3443.33	-0.0195007	0.206679	-0.0943526	0.924829	1
ENSG00000102710.21	SUPT20H	2768.52	-0.235622	0.195357	-1.20611	0.227775	1
ENSG00000102738.8	MRPS31	997.933	-0.0631	0.112324	-0.561769	0.574273	1
ENSG00000102743.16	SLC25A15	1572.94	0.0792986	0.100758	0.787017	0.431272	1
ENSG00000102753.10	KPNA3	4542.96	-0.0156244	0.104694	-0.149239	0.881365	1
ENSG00000102755.13	FLT1	2663.97	0.332398	0.521787	0.637039	0.5241	1
ENSG00000102763.18	VWA8	1416.62	-0.20239	0.16064	-1.2599	0.207706	1
ENSG00000102780.17	DGKH	662.582	-0.325152	0.217267	-1.49656	0.134508	1
ENSG00000102781.14	KATNAL1	1374.47	-0.121953	0.155205	-0.785756	0.432011	1
ENSG00000102786.15	INTS6	1958.58	0.110395	0.172984	0.638181	0.523356	1
ENSG00000102796.12	DHRS12	99.7429	-0.0672557	0.270299	-0.24882	0.8035	1
ENSG00000102802.10	MEDAG	49.2516	-1.06896	0.666798	-1.60313	0.108906	1
ENSG00000102804.16	TSC22D1	4432.71	-0.217605	0.144148	-1.50959	0.131147	1
ENSG00000102805.16	CLN5	681.283	0.0488179	0.139024	0.351148	0.725477	1
ENSG00000102858.13	MGRN1	4299.98	0.0144071	0.109222	0.131907	0.895058	1
ENSG00000102870.6	ZNF629	2344.76	-0.0713809	0.145673	-0.490008	0.624128	1
ENSG00000102871.16	TRADD	12.9939	0.436852	0.516606	0.84562	0.397765	1
ENSG00000102879.17	CORO1A	63.3297	0.0778518	0.35353	0.220213	0.825705	1
ENSG00000102886.15	GDPD3	44.2419	0.0816905	0.358505	0.227864	0.819752	1
ENSG00000102890.16	ELMO3	83.657	0.227545	0.278747	0.816312	0.414322	1
ENSG00000102893.18	PHKB	2662.13	-0.0118927	0.150462	-0.0790415	0.937	1
ENSG00000102897.10	LYRM1	504.279	0.0715505	0.162357	0.440698	0.659432	1
ENSG00000102898.13	NUTF2	7863.44	-0.0123567	0.113964	-0.108427	0.913657	1
ENSG00000102900.13	NUP93	4366.12	0.0548801	0.0815191	0.673218	0.500808	1
ENSG00000102901.13	CENPT	1956.09	0.141582	0.156722	0.903399	0.366314	1
ENSG00000102904.15	TSNAXIP1	35.4092	0.445079	0.491404	0.905731	0.365078	1
ENSG00000102908.23	NFAT5	4501.59	-0.138715	0.242456	-0.572125	0.567237	1
ENSG00000102910.14	LONP2	2722.89	0.0810701	0.15826	0.512258	0.608471	1
ENSG00000102921.8	N4BP1	2785.41	-0.160098	0.119296	-1.34203	0.179587	1
ENSG00000102924.13	CBLN1	855.736	-0.263873	0.544322	-0.484773	0.627837	1
ENSG00000102931.8	ARL2BP	1616.54	-0.0172559	0.123847	-0.139332	0.889188	1
ENSG00000102934.10	PLLP	140.476	0.484285	0.299519	1.61687	0.105906	1
ENSG00000102935.12	ZNF423	4931.42	0.0995264	0.238007	0.418166	0.675826	1
ENSG00000102962.5	CCL22	13.0462	0.477582	0.672235	0.710439	0.477432	1
ENSG00000102967.12	DHODH	470.421	0.109148	0.18052	0.604635	0.545422	1
ENSG00000102974.16	CTCF	6946.48	-0.0189879	0.113912	-0.166689	0.867614	1
ENSG00000102977.18	ACD	779.507	0.113737	0.143209	0.794202	0.427078	1
ENSG00000102978.13	POLR2C	2945.42	-0.0441366	0.120584	-0.366025	0.714347	1
ENSG00000102981.10	PARD6A	10.8417	0.927634	0.479961	1.93273	0.0532697	1
ENSG00000102984.15	ZNF821	346.456	-0.153257	0.177136	-0.86519	0.386934	1
ENSG00000102996.5	MMP15	2706.85	0.0837011	0.300837	0.278227	0.780838	1
ENSG00000103005.13	USB1	4002.43	-0.0823189	0.152961	-0.538168	0.590461	1
ENSG00000103018.18	CYB5B	10268.8	-0.0505501	0.136002	-0.371685	0.710127	1
ENSG00000103021.10	CCDC113	752.688	-0.370135	0.293393	-1.26157	0.207104	1
ENSG00000103024.8	NME3	200.102	0.316537	0.28713	1.10242	0.270281	1
ENSG00000103034.15	NDRG4	532.852	0.330783	0.259585	1.27428	0.202565	1
ENSG00000103035.11	PSMD7	5859.15	-0.0271645	0.147694	-0.183924	0.854073	1
ENSG00000103037.12	SETD6	914.025	0.287271	0.193245	1.48657	0.13713	1
ENSG00000103042.9	SLC38A7	2294.83	-0.0888441	0.186845	-0.475495	0.634434	1
ENSG00000103043.15	VAC14	2801.4	-0.00209606	0.148494	-0.0141154	0.988738	1
ENSG00000103044.11	HAS3	2146.83	-0.324771	0.429553	-0.756068	0.449609	1
ENSG00000103047.8	TANGO6	811.827	-0.0170022	0.117177	-0.145099	0.884633	1
ENSG00000103051.21	COG4	1668.18	0.0576919	0.0996333	0.579042	0.562561	1
ENSG00000103056.12	SMPD3	134.531	0.0520405	0.590465	0.0881347	0.92977	1
ENSG00000103061.13	SLC7A6OS	1039.79	-0.102022	0.104688	-0.974538	0.329789	1
ENSG00000103064.15	SLC7A6	2484.09	-0.0884417	0.246486	-0.35881	0.719737	1
ENSG00000103066.13	PLA2G15	317.721	0.135315	0.165867	0.815807	0.41461	1
ENSG00000103067.14	ESRP2	549.777	0.337032	0.271367	1.24198	0.214245	1
ENSG00000103091.15	WDR59	1425.36	-0.0770781	0.170884	-0.451054	0.651951	1
ENSG00000103111.15	MON1B	2312.46	0.0214934	0.133088	0.161498	0.871701	1
ENSG00000103121.9	CMC2	874.415	0.16356	0.169391	0.965576	0.334256	1
ENSG00000103126.15	AXIN1	2159.91	0.0537108	0.120234	0.446718	0.655079	1
ENSG00000103148.17	NPRL3	1521.66	-0.078959	0.0977747	-0.80756	0.419344	1
ENSG00000103150.7	MLYCD	327.074	0.148062	0.271975	0.544395	0.58617	1
ENSG00000103152.12	MPG	961.972	0.0266028	0.202914	0.131103	0.895693	1
ENSG00000103154.10	NECAB2	74.7772	-0.156794	0.449835	-0.348558	0.727421	1
ENSG00000103160.12	HSDL1	2153.14	-0.245343	0.146119	-1.67906	0.0931395	1
ENSG00000103168.17	TAF1C	2180.81	0.0468548	0.117096	0.400142	0.689052	1
ENSG00000103174.13	NAGPA	401.075	0.00378511	0.204304	0.0185268	0.985219	1
ENSG00000103175.11	WFDC1	27.3313	-0.0684571	0.447996	-0.152807	0.87855	1
ENSG00000103184.12	SEC14L5	29.2521	0.285927	0.444018	0.643955	0.519605	1
ENSG00000103187.8	COTL1	6926.93	0.13205	0.331001	0.39894	0.689938	1
ENSG00000103194.16	USP10	9436.31	0.099087	0.12808	0.773631	0.439149	1
ENSG00000103196.12	CRISPLD2	93.804	-0.079706	0.204505	-0.389752	0.69672	1
ENSG00000103197.20	TSC2	4429.15	0.0679655	0.117762	0.577145	0.563842	1
ENSG00000103199.14	ZNF500	363.187	0.294534	0.180021	1.6361	0.101818	1
ENSG00000103202.13	NME4	4874.27	0.00117473	0.123356	0.00952306	0.992402	1
ENSG00000103222.20	ABCC1	3344.04	-0.04297	0.117441	-0.365885	0.714451	1
ENSG00000103226.19	NOMO3	1093.77	-0.0472163	0.280656	-0.168235	0.866398	1
ENSG00000103227.19	LMF1	474.313	-0.251287	0.2155	-1.16607	0.243588	1
ENSG00000103245.14	CIAO3	608.193	-0.138489	0.142631	-0.970954	0.331571	1
ENSG00000103248.19	MTHFSD	441.006	-0.104334	0.12887	-0.809607	0.418166	1
ENSG00000103249.19	CLCN7	2386.4	0.126562	0.203476	0.621998	0.533943	1
ENSG00000103253.19	HAGHL	127.21	-0.153153	0.293333	-0.522115	0.60159	1
ENSG00000103254.10	ANTKMT	98.9186	0.425847	0.372201	1.14413	0.252569	1
ENSG00000103257.9	SLC7A5	45606.8	0.255094	0.383931	0.664427	0.506417	1
ENSG00000103260.9	METRN	184.089	0.047791	0.402529	0.118727	0.905492	1
ENSG00000103264.18	FBXO31	726.705	0.075585	0.142155	0.531706	0.594929	1
ENSG00000103266.11	STUB1	1494.24	0.225926	0.190385	1.18668	0.235353	1
ENSG00000103269.14	RHBDL1	41.4625	0.801134	0.490834	1.63219	0.102639	1
ENSG00000103274.11	NUBP1	943.667	0.17545	0.16598	1.05706	0.290486	1
ENSG00000103275.22	UBE2I	10372.3	-0.113718	0.124205	-0.915569	0.359893	1
ENSG00000103316.12	CRYM	19.8112	0.157265	0.468451	0.335712	0.737088	1
ENSG00000103319.12	EEF2K	936.417	-0.301766	0.229592	-1.31436	0.188725	1
ENSG00000103326.12	CAPN15	4176.81	0.273771	0.164851	1.66072	0.0967701	1
ENSG00000103335.22	PIEZO1	2870.97	-0.00709224	0.27319	-0.0259608	0.979289	1
ENSG00000103342.13	GSPT1	12432.6	0.0206043	0.0866086	0.237901	0.811958	1
ENSG00000103343.13	ZNF174	419.658	-0.161161	0.137882	-1.16884	0.24247	1
ENSG00000103351.13	CLUAP1	502.329	-0.0781787	0.123086	-0.635154	0.525328	1
ENSG00000103353.16	UBFD1	6881.4	-0.0177036	0.138647	-0.127688	0.898396	1
ENSG00000103356.18	EARS2	2222.26	-0.0491101	0.153154	-0.320659	0.748469	1
ENSG00000103363.16	ELOB	1710.97	0.243361	0.247873	0.981798	0.3262	1
ENSG00000103365.15	GGA2	4267.19	-0.249025	0.194205	-1.28227	0.199746	1
ENSG00000103381.12	CPPED1	810.839	-0.372774	0.193886	-1.92264	0.0545253	1
ENSG00000103404.15	USP31	1237.33	0.0667866	0.190765	0.3501	0.726264	1
ENSG00000103415.12	HMOX2	1027.06	0.160522	0.175422	0.915064	0.360158	1
ENSG00000103423.14	DNAJA3	2510.01	0.124976	0.106715	1.17111	0.241553	1
ENSG00000103429.11	BFAR	3219.42	-0.0728958	0.0915542	-0.796204	0.425914	1
ENSG00000103460.17	TOX3	170.095	-0.243176	0.370148	-0.65697	0.5112	1
ENSG00000103479.17	RBL2	1335.2	-0.100253	0.192771	-0.520061	0.603021	1
ENSG00000103485.19	QPRT	6369.73	0.138795	0.146579	0.946901	0.343689	1
ENSG00000103489.12	XYLT1	1092.82	0.0865062	0.193474	0.44712	0.654789	1
ENSG00000103490.14	PYCARD	168.695	0.064301	0.430994	0.149192	0.881402	1
ENSG00000103494.16	RPGRIP1L	787.355	-0.195925	0.136284	-1.43762	0.150543	1
ENSG00000103495.15	MAZ	11439.3	0.0884873	0.069411	1.27483	0.202369	1
ENSG00000103496.15	STX4	603.413	0.0498718	0.147131	0.338961	0.734639	1
ENSG00000103502.14	CDIPT	1902.77	0.135244	0.179978	0.751449	0.452382	1
ENSG00000103507.14	BCKDK	2216.61	0.0283473	0.115206	0.246058	0.805637	1
ENSG00000103510.20	KAT8	1258.83	-0.035764	0.106758	-0.335	0.737625	1
ENSG00000103512.16	NOMO1	9632.34	-0.237787	0.165321	-1.43834	0.150339	1
ENSG00000103522.17	IL21R	153.956	0.00133488	0.279321	0.004779	0.996187	1
ENSG00000103528.17	SYT17	279.475	0.309214	0.335214	0.922437	0.356301	1
ENSG00000103534.17	TMC5	135.539	-0.187276	0.351744	-0.532421	0.594434	1
ENSG00000103540.17	CCP110	1689.92	-0.0499547	0.193701	-0.257896	0.796487	1
ENSG00000103544.17	VPS35L	2271.8	-0.126949	0.12998	-0.976683	0.328726	1
ENSG00000103546.19	SLC6A2	36.9693	-0.337722	0.538634	-0.626997	0.530661	1
ENSG00000103549.22	RNF40	4413.21	0.0736308	0.131458	0.56011	0.575405	1
ENSG00000103550.14	KNOP1	4099.47	-0.0572409	0.115707	-0.494705	0.620809	1
ENSG00000103591.13	AAGAB	2413.17	-0.0879018	0.133463	-0.658626	0.510136	1
ENSG00000103599.20	IQCH	74.1121	0.847283	0.456205	1.85724	0.0632765	1
ENSG00000103642.12	LACTB	334.246	-0.238464	0.229736	-1.03799	0.299274	1
ENSG00000103647.13	CORO2B	163.294	0.196137	0.469286	0.417948	0.675985	1
ENSG00000103653.17	CSK	4183.16	-0.138033	0.243404	-0.567094	0.57065	1
ENSG00000103657.14	HERC1	2308.85	-0.234006	0.159372	-1.4683	0.142022	1
ENSG00000103671.10	TRIP4	685.654	-0.0337334	0.143614	-0.234889	0.814295	1
ENSG00000103707.10	MTFMT	619.828	0.0131937	0.121576	0.108522	0.913582	1
ENSG00000103723.17	AP3B2	899.739	0.390959	0.219396	1.78198	0.0747533	1
ENSG00000103740.10	ACSBG1	98.4862	0.384025	0.340775	1.12692	0.259778	1
ENSG00000103742.12	IGDCC4	1480.66	0.14864	0.186664	0.796299	0.425859	1
ENSG00000103769.10	RAB11A	4952.71	-0.0761035	0.146585	-0.519176	0.603638	1
ENSG00000103811.18	CTSH	211.099	0.148934	0.180705	0.824185	0.409834	1
ENSG00000103852.13	TTC23	770.198	-0.0368219	0.227502	-0.161853	0.871421	1
ENSG00000103855.18	CD276	9524.47	-0.125304	0.152714	-0.820515	0.411922	1
ENSG00000103876.14	FAH	435.012	-0.00666447	0.160561	-0.0415074	0.966891	1
ENSG00000103932.12	RPAP1	3052.01	0.0458291	0.111499	0.411026	0.681054	1
ENSG00000103966.11	EHD4	1515.39	-0.00736983	0.170666	-0.0431826	0.965556	1
ENSG00000103978.17	TMEM87A	1406.56	-0.0944773	0.121512	-0.777514	0.436855	1
ENSG00000103994.18	ZNF106	5404	0.0150222	0.223824	0.0671163	0.946489	1
ENSG00000103995.14	CEP152	889.224	-0.00917584	0.220979	-0.0415235	0.966879	1
ENSG00000104043.15	ATP8B4	13.1567	0.844442	1.10849	0.761792	0.446184	1
ENSG00000104044.16	OCA2	39.4537	-0.331942	0.37786	-0.878481	0.379683	1
ENSG00000104047.15	DTWD1	1095.12	-0.112291	0.135044	-0.831517	0.405682	1
ENSG00000104059.5	ENTREP2	159.595	0.0831125	0.313379	0.265214	0.790845	1
ENSG00000104064.18	GABPB1	1775.18	-0.102193	0.150502	-0.67901	0.497131	1
ENSG00000104067.17	TJP1	10360.8	-0.0953098	0.237789	-0.400816	0.688555	1
ENSG00000104081.14	BMF	640.338	-0.165117	0.362932	-0.454953	0.649143	1
ENSG00000104093.14	DMXL2	1580.22	-0.0815043	0.162498	-0.501572	0.615969	1
ENSG00000104112.9	SCG3	702.833	-0.199459	0.343838	-0.580096	0.56185	1
ENSG00000104129.10	DNAJC17	366.736	0.022792	0.13834	0.164753	0.869138	1
ENSG00000104131.13	EIF3J	4706.35	0.200825	0.134802	1.48978	0.136281	1
ENSG00000104133.16	SPG11	2310.32	0.0894357	0.107559	0.831503	0.40569	1
ENSG00000104140.7	RHOV	16.9531	-0.243432	0.652876	-0.372861	0.709252	1
ENSG00000104142.11	VPS18	2242.61	0.014977	0.201458	0.074343	0.940737	1
ENSG00000104147.9	OIP5	698.522	-0.0139986	0.137737	-0.101633	0.919048	1
ENSG00000104154.7	SLC30A4	107.473	-0.386791	0.295256	-1.31002	0.190189	1
ENSG00000104164.12	BLOC1S6	4501.84	-0.0231443	0.0924391	-0.250374	0.802298	1
ENSG00000104177.20	MYEF2	2735.66	-0.107985	0.198619	-0.543678	0.586663	1
ENSG00000104205.16	SGK3	214.55	0.0912015	0.280619	0.325001	0.74518	1
ENSG00000104213.13	PDGFRL	20.4854	1.0271	0.544396	1.88669	0.0592023	1
ENSG00000104218.16	CSPP1	1242.93	-0.0746719	0.190483	-0.392013	0.695048	1
ENSG00000104219.13	ZDHHC2	1222.75	-0.250232	0.290057	-0.8627	0.388302	1
ENSG00000104221.14	BRF2	354.289	0.169315	0.239846	0.70593	0.480232	1
ENSG00000104228.13	TRIM35	917.923	0.177753	0.140754	1.26287	0.206637	1
ENSG00000104231.11	ZFAND1	1065.83	-0.0969417	0.176048	-0.550655	0.58187	1
ENSG00000104237.11	RP1	16.5723	-0.78325	0.530214	-1.47723	0.139613	1
ENSG00000104267.10	CA2	3082.42	-0.334595	0.329359	-1.0159	0.309678	1
ENSG00000104290.11	FZD3	2183.94	0.0771992	0.228745	0.33749	0.735748	1
ENSG00000104299.15	INTS9	766.357	-0.138094	0.128668	-1.07325	0.283157	1
ENSG00000104312.8	RIPK2	793.303	-0.0429	0.207817	-0.206431	0.836454	1
ENSG00000104313.20	EYA1	129.489	0.484014	0.260351	1.85909	0.063015	1
ENSG00000104320.15	NBN	3367.86	0.0781253	0.152011	0.513945	0.60729	1
ENSG00000104324.16	CPQ	87.2053	-0.0777481	0.318195	-0.244341	0.806967	1
ENSG00000104325.7	DECR1	595.935	-0.106188	0.183199	-0.579629	0.562165	1
ENSG00000104327.7	CALB1	348.524	0.930714	0.44713	2.08153	0.0373856	1
ENSG00000104331.9	BPNT2	7262.57	-0.076668	0.238803	-0.321051	0.748171	1
ENSG00000104332.12	SFRP1	3505.11	0.185297	0.396568	0.467252	0.64032	1
ENSG00000104341.17	LAPTM4B	24781.6	-0.0155829	0.312933	-0.0497962	0.960285	1
ENSG00000104343.21	UBE2W	1056.77	-0.157362	0.162543	-0.968126	0.332982	1
ENSG00000104356.11	POP1	974.669	0.0177766	0.265282	0.0670101	0.946574	1
ENSG00000104361.10	NIPAL2	254.072	0.0224621	0.269678	0.0832923	0.933619	1
ENSG00000104365.16	IKBKB	828.378	-0.178189	0.149434	-1.19243	0.233093	1
ENSG00000104368.19	PLAT	338.083	0.150026	0.457751	0.327747	0.743103	1
ENSG00000104369.5	JPH1	1250.52	0.197945	0.342664	0.577665	0.563491	1
ENSG00000104375.17	STK3	879.774	0.0433844	0.190829	0.227347	0.820154	1
ENSG00000104381.14	GDAP1	586.415	0.207053	0.212358	0.975018	0.329551	1
ENSG00000104388.15	RAB2A	3462.99	-0.0551161	0.117269	-0.469998	0.638356	1
ENSG00000104408.11	EIF3E	17519.4	-0.0531409	0.115378	-0.460582	0.645098	1
ENSG00000104412.8	EMC2	1222.01	0.0612739	0.106304	0.5764	0.564345	1
ENSG00000104413.18	ESRP1	1168.8	-0.384484	0.702111	-0.547612	0.583958	1
ENSG00000104415.14	CCN4	332.207	-0.250767	1.44045	-0.174089	0.861795	1
ENSG00000104419.17	NDRG1	913.797	-0.0976317	0.358987	-0.271964	0.78565	1
ENSG00000104427.13	ZC2HC1A	1571.5	-0.0545274	0.223463	-0.244011	0.807222	1
ENSG00000104432.15	IL7	11.7498	-1.86165	0.926119	-2.01016	0.0444142	1
ENSG00000104435.14	STMN2	2008.18	0.177413	0.499291	0.35533	0.722343	1
ENSG00000104442.10	ARMC1	2423.18	-0.112646	0.150683	-0.747569	0.45472	1
ENSG00000104447.13	TRPS1	783.923	0.0104429	0.272749	0.0382877	0.969458	1
ENSG00000104450.13	SPAG1	130.475	0.443677	0.302999	1.46428	0.143116	1
ENSG00000104472.10	CHRAC1	2502.23	-0.278686	0.160933	-1.73169	0.0833286	1
ENSG00000104490.18	NCALD	24.6908	-0.558818	0.518876	-1.07698	0.28149	1
ENSG00000104497.15	SNX16	721.758	0.0790665	0.203941	0.387693	0.698243	1
ENSG00000104517.13	UBR5	7154.47	-0.00868264	0.145035	-0.059866	0.952262	1
ENSG00000104518.11	GSDMD	146.81	-0.0843487	0.319308	-0.264161	0.791656	1
ENSG00000104522.16	GFUS	971.122	-0.112345	0.142699	-0.78729	0.431112	1
ENSG00000104524.14	PYCR3	424.13	0.32429	0.259096	1.25162	0.210708	1
ENSG00000104529.19	EEF1D	6535.97	0.356692	0.18002	1.9814	0.0475469	1
ENSG00000104549.12	SQLE	14183.1	0.0432455	0.158331	0.273134	0.78475	1
ENSG00000104611.12	SH2D4A	328.84	-0.182547	0.334253	-0.546136	0.584972	1
ENSG00000104613.12	INTS10	1817.04	0.0663101	0.122354	0.541954	0.58785	1
ENSG00000104626.15	ERI1	1806.11	-0.0071724	0.102913	-0.069694	0.944437	1
ENSG00000104635.15	SLC39A14	6364.48	-0.13215	0.210519	-0.627734	0.530178	1
ENSG00000104643.10	MTMR9	2355.18	-0.0648623	0.179789	-0.360768	0.718273	1
ENSG00000104660.19	LEPROTL1	3270.79	0.223071	0.177818	1.25449	0.209664	1
ENSG00000104671.8	DCTN6	1011.81	0.137004	0.174515	0.785055	0.432421	1
ENSG00000104687.14	GSR	3966.09	0.114606	0.152737	0.750351	0.453043	1
ENSG00000104689.10	TNFRSF10A	280.749	0.221685	0.279506	0.793133	0.4277	1
ENSG00000104691.16	UBXN8	655.804	-0.0331907	0.28333	-0.117145	0.906745	1
ENSG00000104695.13	PPP2CB	4168.52	-0.0709973	0.11039	-0.64315	0.520127	1
ENSG00000104714.14	ERICH1	1466.42	-0.0416993	0.11966	-0.348482	0.727478	1
ENSG00000104722.14	NEFM	2481.51	0.401712	0.411266	0.976769	0.328683	1
ENSG00000104723.21	TUSC3	2592.86	0.0180073	0.155868	0.115529	0.908026	1
ENSG00000104728.16	ARHGEF10	3275.02	-0.0767476	0.162063	-0.473567	0.635809	1
ENSG00000104731.14	KLHDC4	1096.34	0.0425142	0.156035	0.272465	0.785264	1
ENSG00000104738.19	MCM4	16291.2	0.0179284	0.112505	0.159356	0.873388	1
ENSG00000104756.17	KCTD9	1333.46	-0.243359	0.169683	-1.4342	0.151515	1
ENSG00000104763.20	ASAH1	1459.76	0.0121613	0.173874	0.0699433	0.944239	1
ENSG00000104765.16	BNIP3L	1550.95	-0.0673385	0.261449	-0.257559	0.796747	1
ENSG00000104774.13	MAN2B1	2087.92	-0.0191337	0.17701	-0.108094	0.913921	1
ENSG00000104805.17	NUCB1	5011.28	0.0241869	0.181047	0.133595	0.893723	1
ENSG00000104812.15	GYS1	3187.75	-0.00276008	0.149426	-0.0184711	0.985263	1
ENSG00000104823.9	ECH1	1677.77	0.0463401	0.152748	0.303376	0.761603	1
ENSG00000104824.18	HNRNPL	20789.3	0.0453746	0.0998333	0.454504	0.649466	1
ENSG00000104825.17	NFKBIB	850.374	0.311593	0.165357	1.88436	0.0595161	1
ENSG00000104835.15	SARS2	1420.25	0.130333	0.146559	0.889287	0.373849	1
ENSG00000104848.2	KCNA7	15.7463	-0.263857	0.565546	-0.466552	0.64082	1
ENSG00000104852.15	SNRNP70	10055.2	0.0086576	0.113322	0.0763983	0.939102	1
ENSG00000104853.16	CLPTM1	6824.84	-0.0572068	0.107438	-0.532463	0.594406	1
ENSG00000104856.15	RELB	154.608	-0.24396	0.245451	-0.993926	0.320259	1
ENSG00000104859.15	CLASRP	1966.02	0.0273238	0.164796	0.165804	0.868311	1
ENSG00000104863.12	LIN7B	52.2546	-0.278211	0.352274	-0.789756	0.42967	1
ENSG00000104866.11	PPP1R37	982.242	0.122645	0.164846	0.743996	0.456879	1
ENSG00000104870.13	FCGRT	275.635	-0.337503	0.390803	-0.863614	0.3878	1
ENSG00000104872.12	PIH1D1	1459.78	0.0603248	0.15589	0.386971	0.698778	1
ENSG00000104879.5	CKM	47.0782	-0.482401	0.501598	-0.961728	0.336186	1
ENSG00000104880.19	ARHGEF18	2014.28	0.0592458	0.0940964	0.629628	0.528938	1
ENSG00000104881.16	PPP1R13L	1177.44	-0.0772776	0.169552	-0.455776	0.648551	1
ENSG00000104883.8	PEX11G	15.7624	-0.583358	0.582633	-1.00124	0.316708	1
ENSG00000104884.17	ERCC2	3006.81	0.00275003	0.125706	0.0218766	0.982546	1
ENSG00000104885.19	DOT1L	4853.77	0.106202	0.13323	0.797133	0.425374	1
ENSG00000104886.12	PLEKHJ1	1787.46	0.105526	0.179539	0.587764	0.556691	1
ENSG00000104888.10	SLC17A7	146.976	-0.0986586	0.268786	-0.367053	0.713579	1
ENSG00000104889.7	RNASEH2A	1406.22	0.106982	0.202981	0.527054	0.598156	1
ENSG00000104892.17	KLC3	35.5642	-0.346697	0.489808	-0.707823	0.479055	1
ENSG00000104894.12	CD37	179.598	-0.134745	0.249474	-0.540118	0.589116	1
ENSG00000104897.10	SF3A2	4110.83	0.152259	0.102271	1.48877	0.136547	1
ENSG00000104899.8	AMH	287.424	0.439275	0.351173	1.25088	0.210979	1
ENSG00000104901.7	DKKL1	59.5163	0.18916	0.338093	0.559493	0.575826	1
ENSG00000104903.5	LYL1	80.7277	-0.684409	0.334515	-2.04598	0.0407588	1
ENSG00000104904.12	OAZ1	9003.75	0.134453	0.196893	0.682874	0.494687	1
ENSG00000104907.13	TRMT1	2127.09	0.290209	0.210804	1.37667	0.168613	1
ENSG00000104915.15	STX10	465.208	-0.139825	0.199616	-0.700469	0.483634	1
ENSG00000104936.20	DMPK	1408.63	0.178537	0.226312	0.788899	0.430171	1
ENSG00000104946.14	TBC1D17	1247.49	0.112624	0.127533	0.883096	0.377185	1
ENSG00000104957.14	YJU2B	492.439	0.320608	0.164091	1.95384	0.0507199	1
ENSG00000104960.15	PTOV1	4801.05	0.180656	0.14751	1.22471	0.220686	1
ENSG00000104964.15	TLE5	3246.13	0.295675	0.327586	0.902587	0.366745	1
ENSG00000104967.8	NOVA2	51.2309	0.239682	0.583033	0.411095	0.681003	1
ENSG00000104969.11	SGTA	6405.78	0.049093	0.125788	0.390285	0.696326	1
ENSG00000104973.19	MED25	2900.17	0.0342394	0.112539	0.304246	0.76094	1
ENSG00000104976.13	SNAPC2	540.306	-0.0597956	0.163128	-0.366557	0.71395	1
ENSG00000104979.9	C19orf53	1911.5	0.116767	0.136879	0.853067	0.393622	1
ENSG00000104980.8	TIMM44	2505.91	0.183181	0.172744	1.06042	0.288954	1
ENSG00000104983.8	CCDC61	113.331	0.389711	0.244163	1.59611	0.110464	1
ENSG00000104998.4	IL27RA	292.147	-0.277095	0.396986	-0.697995	0.48518	1
ENSG00000105011.9	ASF1B	1800.88	-0.111731	0.15607	-0.715906	0.474049	1
ENSG00000105048.18	TNNT1	1607.26	0.000970498	0.24179	0.0040138	0.996797	1
ENSG00000105053.11	VRK3	928.01	-0.0841064	0.117728	-0.714412	0.474972	1
ENSG00000105058.12	FAM32A	3214.29	0.143075	0.139908	1.02264	0.30648	1
ENSG00000105063.19	PPP6R1	5035.48	0.0939182	0.131933	0.711866	0.476548	1
ENSG00000105072.9	C19orf44	303.085	-0.0158911	0.184669	-0.0860521	0.931425	1
ENSG00000105085.11	MED26	673.927	-0.0469756	0.124102	-0.378525	0.70504	1
ENSG00000105088.9	OLFM2	1031.64	0.0849546	0.27232	0.311967	0.755066	1
ENSG00000105127.10	AKAP8	2122.62	0.204241	0.108776	1.87763	0.0604324	1
ENSG00000105131.8	EPHX3	317.332	-0.138851	0.229525	-0.60495	0.545212	1
ENSG00000105135.16	ILVBL	1063.54	-0.0303148	0.160813	-0.18851	0.850477	1
ENSG00000105136.22	ZNF419	357.525	0.0355385	0.159959	0.222172	0.82418	1
ENSG00000105137.13	SYDE1	1080.39	0.317225	0.248599	1.27605	0.201937	1
ENSG00000105143.13	SLC1A6	172.125	-0.125532	0.214054	-0.586449	0.557574	1
ENSG00000105146.14	AURKC	25.0943	-0.374892	0.424496	-0.883145	0.377158	1
ENSG00000105171.10	POP4	983.128	0.0249389	0.147301	0.169306	0.865556	1
ENSG00000105173.14	CCNE1	1855.72	0.16677	0.172524	0.966648	0.33372	1
ENSG00000105176.18	URI1	3421.03	-0.12123	0.113409	-1.06896	0.285087	1
ENSG00000105185.12	PDCD5	2396.26	0.0120905	0.155703	0.077651	0.938106	1
ENSG00000105186.16	ANKRD27	1375.67	-0.0844381	0.200858	-0.420386	0.674203	1
ENSG00000105193.9	RPS16	11012.3	0.200753	0.16805	1.1946	0.232242	1
ENSG00000105197.11	TIMM50	2982.16	0.269622	0.153215	1.75976	0.0784482	1
ENSG00000105202.9	FBL	5916.81	0.107149	0.129997	0.82424	0.409803	1
ENSG00000105204.14	DYRK1B	397.485	0.24739	0.227109	1.0893	0.276022	1
ENSG00000105220.17	GPI	13054.2	0.201712	0.134277	1.50221	0.133044	1
ENSG00000105221.18	AKT2	5096.6	-0.079875	0.113873	-0.701438	0.48303	1
ENSG00000105223.21	PLD3	8689.59	0.0562901	0.180394	0.31204	0.75501	1
ENSG00000105227.16	PRX	346.849	-0.0762197	0.423418	-0.18001	0.857144	1
ENSG00000105229.7	PIAS4	2052.16	0.185235	0.108366	1.70935	0.0873863	1
ENSG00000105245.9	NUMBL	788.069	0.22376	0.245368	0.911937	0.361802	1
ENSG00000105246.6	EBI3	39.2582	0.716096	0.71771	0.997751	0.3184	1
ENSG00000105248.16	YJU2	864.399	0.199982	0.156856	1.27494	0.202331	1
ENSG00000105251.11	SHD	532.522	1.43117	0.84032	1.70313	0.0885446	1
ENSG00000105254.12	TBCB	1432.35	0.149281	0.201847	0.739576	0.459557	1
ENSG00000105255.11	FSD1	516.995	-0.0157901	0.197464	-0.0799646	0.936265	1
ENSG00000105258.9	POLR2I	873.132	0.0825116	0.189454	0.435523	0.663183	1
ENSG00000105270.15	CLIP3	707.034	0.397754	0.332129	1.19759	0.231077	1
ENSG00000105278.12	ZFR2	435.82	0.0630687	0.219031	0.287944	0.77339	1
ENSG00000105281.13	SLC1A5	12420.6	0.00489569	0.241602	0.0202634	0.983833	1
ENSG00000105287.13	PRKD2	1578.73	-0.0151438	0.201275	-0.075239	0.940025	1
ENSG00000105289.15	TJP3	16.4937	0.177413	0.600336	0.295523	0.767594	1
ENSG00000105290.13	APLP1	520.215	-0.012057	0.36017	-0.0334758	0.973295	1
ENSG00000105298.14	CACTIN	1453.12	0.098443	0.115152	0.854898	0.392608	1
ENSG00000105321.14	CCDC9	922.286	0.0608989	0.220145	0.276631	0.782063	1
ENSG00000105323.18	HNRNPUL1	18474.3	0.00103138	0.0572838	0.0180048	0.985635	1
ENSG00000105325.15	FZR1	2209.87	-0.185139	0.160084	-1.15651	0.247472	1
ENSG00000105329.11	TGFB1	3831	0.0251437	0.312909	0.0803545	0.935955	1
ENSG00000105339.11	DENND3	143.762	0.0935692	0.258247	0.362325	0.717109	1
ENSG00000105341.19	DMAC2	2160.56	0.0983976	0.092703	1.06143	0.288495	1
ENSG00000105355.9	PLIN3	2583.08	-0.0733228	0.195277	-0.37548	0.707303	1
ENSG00000105357.20	MYH14	834.824	-0.0524867	0.214291	-0.244932	0.806509	1
ENSG00000105364.14	MRPL4	2086.09	0.188248	0.15615	1.20556	0.227987	1
ENSG00000105371.10	ICAM4	65.4636	-0.901119	0.438901	-2.05312	0.0400605	1
ENSG00000105372.8	RPS19	10767	0.3986	0.189345	2.10515	0.0352779	1
ENSG00000105373.19	NOP53	5575.64	0.00798892	0.145447	0.0549267	0.956197	1
ENSG00000105376.5	ICAM5	43.761	-0.142359	0.662666	-0.214827	0.829902	1
ENSG00000105379.10	ETFB	746.053	0.140367	0.185846	0.75529	0.450075	1
ENSG00000105393.16	BABAM1	2623.69	0.135041	0.122485	1.10251	0.27024	1
ENSG00000105397.15	TYK2	1068.62	0.211785	0.187404	1.1301	0.258435	1
ENSG00000105401.9	CDC37	6767.57	0.0457544	0.148492	0.308126	0.757986	1
ENSG00000105402.8	NAPA	2620.95	0.130164	0.115193	1.12996	0.258492	1
ENSG00000105404.11	RABAC1	617.079	0.259924	0.284581	0.91336	0.361053	1
ENSG00000105409.19	ATP1A3	369.629	0.339242	0.372645	0.910364	0.362631	1
ENSG00000105419.18	MEIS3	2596.14	0.168839	0.28412	0.594253	0.552343	1
ENSG00000105426.19	PTPRS	9080.54	-0.00776694	0.150337	-0.0516634	0.958797	1
ENSG00000105427.10	CNFN	61.6192	-0.0101125	0.258458	-0.0391264	0.96879	1
ENSG00000105429.13	MEGF8	4732.51	0.132171	0.12078	1.09431	0.273819	1
ENSG00000105438.9	KDELR1	10682.3	-0.0902286	0.161944	-0.557159	0.577419	1
ENSG00000105443.17	CYTH2	3254.6	0.0726687	0.209558	0.346772	0.728763	1
ENSG00000105447.13	GRWD1	3475.51	0.213986	0.261815	0.817317	0.413747	1
ENSG00000105464.4	GRIN2D	244.62	-0.184085	0.305506	-0.602557	0.546803	1
ENSG00000105472.14	CLEC11A	304.653	0.192604	0.340823	0.565114	0.571996	1
ENSG00000105479.16	ODAD1	29.3246	-0.419245	0.591979	-0.70821	0.478815	1
ENSG00000105483.18	CARD8	1018.62	-0.171723	0.229571	-0.748016	0.454451	1
ENSG00000105486.15	LIG1	3535.52	0.131647	0.0876462	1.50203	0.133089	1
ENSG00000105497.8	ZNF175	396.119	0.151129	0.290986	0.519368	0.603504	1
ENSG00000105514.8	RAB3D	674.313	-0.268075	0.300065	-0.893389	0.371649	1
ENSG00000105516.11	DBP	127.701	-0.427656	0.313572	-1.36382	0.172624	1
ENSG00000105518.14	TMEM205	543.883	-0.00937289	0.256683	-0.0365154	0.970871	1
ENSG00000105519.18	CAPS	21.24	-0.398665	0.518999	-0.768141	0.442404	1
ENSG00000105523.4	FAM83E	48.1627	0.430097	0.534564	0.804575	0.421065	1
ENSG00000105538.10	RASIP1	96.356	-0.602406	0.355233	-1.6958	0.089923	1
ENSG00000105552.15	BCAT2	377.119	0.39683	0.231553	1.71377	0.0865703	1
ENSG00000105556.12	MIER2	1542.31	0.158854	0.118017	1.34603	0.178291	1
ENSG00000105559.13	PLEKHA4	390.329	-0.116499	0.263903	-0.441446	0.65889	1
ENSG00000105568.19	PPP2R1A	11036.9	0.0896599	0.111394	0.804891	0.420883	1
ENSG00000105576.16	TNPO2	5559.68	0.0905553	0.151222	0.598822	0.549292	1
ENSG00000105583.11	WDR83OS	848.925	0.0710982	0.216475	0.328436	0.742582	1
ENSG00000105605.8	CACNG7	1229.53	-0.257485	0.548848	-0.469136	0.638972	1
ENSG00000105607.14	GCDH	683.579	0.1978	0.168329	1.17508	0.239963	1
ENSG00000105610.6	KLF1	41.6523	-0.104727	0.573677	-0.182554	0.855148	1
ENSG00000105612.10	DNASE2	375.373	0.154793	0.467961	0.330781	0.74081	1
ENSG00000105613.10	MAST1	140.437	-0.109961	0.439094	-0.250427	0.802257	1
ENSG00000105618.14	PRPF31	2821.72	0.0264919	0.109679	0.241541	0.809136	1
ENSG00000105619.14	TFPT	305.326	0.150086	0.217414	0.690325	0.48999	1
ENSG00000105639.21	JAK3	106.474	-0.137163	0.587742	-0.233374	0.815471	1
ENSG00000105640.13	RPL18A	15045.1	0.198683	0.158067	1.25695	0.208771	1
ENSG00000105641.4	SLC5A5	14.6352	-0.046805	0.748069	-0.0625678	0.950111	1
ENSG00000105642.16	KCNN1	95.5447	0.0383398	0.445194	0.0861192	0.931372	1
ENSG00000105643.11	ARRDC2	65.4288	-0.306313	0.378306	-0.809696	0.418115	1
ENSG00000105647.19	PIK3R2	4530.36	0.0178782	0.13152	0.135935	0.891872	1
ENSG00000105649.10	RAB3A	68.4236	0.203123	0.403321	0.503627	0.614524	1
ENSG00000105650.23	PDE4C	37.9753	0.221756	0.383323	0.578508	0.562921	1
ENSG00000105655.19	ISYNA1	2423.9	0.268038	0.32317	0.829402	0.406877	1
ENSG00000105656.13	ELL	766.924	0.125898	0.120514	1.04468	0.296173	1
ENSG00000105662.16	CRTC1	1001.44	0.140192	0.204366	0.685984	0.492723	1
ENSG00000105669.14	COPE	2264.89	0.163687	0.196635	0.832442	0.405159	1
ENSG00000105671.12	DDX49	1378.42	0.425599	0.244453	1.74103	0.0816789	1
ENSG00000105672.15	ETV2	40.2096	-0.0716682	0.436356	-0.164243	0.86954	1
ENSG00000105675.9	ATP4A	12.3499	0.710099	0.61894	1.14728	0.251265	1
ENSG00000105676.14	ARMC6	2002.29	0.288381	0.191921	1.5026	0.132941	1
ENSG00000105677.12	TMEM147	2426.29	0.141749	0.161597	0.877174	0.380392	1
ENSG00000105698.16	USF2	3256.72	-0.0371732	0.090084	-0.412651	0.679862	1
ENSG00000105699.17	LSR	4003.4	0.135226	0.253089	0.5343	0.593134	1
ENSG00000105700.11	KXD1	2737.03	-0.128835	0.10161	-1.26793	0.204821	1
ENSG00000105701.16	FKBP8	5492.73	0.161634	0.22563	0.716367	0.473765	1
ENSG00000105705.16	SUGP1	1704.29	0.00435798	0.126863	0.0343519	0.972597	1
ENSG00000105707.15	HPN	58.3303	-0.375967	0.529081	-0.710605	0.477329	1
ENSG00000105708.9	ZNF14	92.3636	0.0443888	0.243828	0.18205	0.855544	1
ENSG00000105711.14	SCN1B	53.2486	0.210749	0.404569	0.520921	0.602422	1
ENSG00000105717.14	PBX4	27.7714	0.577609	0.470358	1.22802	0.21944	1
ENSG00000105722.11	ERF	3087.41	-0.00797048	0.151424	-0.0526369	0.958021	1
ENSG00000105723.13	GSK3A	4020.71	0.0465863	0.132952	0.3504	0.726038	1
ENSG00000105726.17	ATP13A1	3580.29	0.130043	0.145383	0.894489	0.37106	1
ENSG00000105732.13	ZNF574	1512.94	0.195867	0.147509	1.32783	0.184234	1
ENSG00000105737.10	GRIK5	766.131	0.172488	0.401513	0.429596	0.66749	1
ENSG00000105738.11	SIPA1L3	1842.27	-0.0638621	0.155903	-0.409626	0.68208	1
ENSG00000105750.15	ZNF85	219.988	0.0514624	0.143112	0.359596	0.719149	1
ENSG00000105755.8	ETHE1	116.969	0.279196	0.302507	0.922939	0.356039	1
ENSG00000105767.3	CADM4	143.825	0.692652	0.393422	1.76058	0.0783092	1
ENSG00000105771.14	SMG9	1394.31	0.17852	0.156145	1.1433	0.252914	1
ENSG00000105778.20	AVL9	2245.06	-0.07104	0.193814	-0.366536	0.713965	1
ENSG00000105784.16	RUNDC3B	23.6958	-0.0704462	0.524458	-0.134322	0.893148	1
ENSG00000105792.19	CFAP69	120.246	0.102884	0.376896	0.272977	0.784871	1
ENSG00000105793.16	GTPBP10	967.099	-0.0864805	0.170309	-0.507787	0.611603	1
ENSG00000105808.19	RASA4	151.957	0.386857	0.451379	0.857056	0.391414	1
ENSG00000105810.10	CDK6	9034.19	-0.502557	0.309089	-1.62593	0.103965	1
ENSG00000105819.15	PMPCB	2666.66	-0.0636751	0.0905239	-0.703407	0.481802	1
ENSG00000105821.15	DNAJC2	2579.55	-0.0188798	0.182283	-0.103574	0.917507	1
ENSG00000105825.14	TFPI2	506.927	0.423468	0.476934	0.887897	0.374596	1
ENSG00000105829.13	BET1	1194.99	-0.212388	0.130244	-1.63069	0.102955	1
ENSG00000105835.13	NAMPT	5971.22	-0.068529	0.15569	-0.440164	0.659818	1
ENSG00000105849.6	POLR1F	2125.49	-0.195348	0.123398	-1.58307	0.113405	1
ENSG00000105851.11	PIK3CG	11.8786	1.14034	0.840718	1.35638	0.174977	1
ENSG00000105854.13	PON2	1772.72	-0.182451	0.119971	-1.52079	0.128312	1
ENSG00000105855.10	ITGB8	352.811	-0.362415	0.493486	-0.734398	0.462706	1
ENSG00000105856.14	HBP1	649.808	-0.100812	0.264083	-0.381745	0.70265	1
ENSG00000105865.11	DUS4L	380.548	-0.0643041	0.190282	-0.337941	0.735407	1
ENSG00000105866.15	SP4	1216.12	-0.0837994	0.268638	-0.311942	0.755085	1
ENSG00000105875.15	WDR91	517.123	-0.0975876	0.230517	-0.423342	0.672046	1
ENSG00000105877.19	DNAH11	408.662	-0.0614617	0.320809	-0.191583	0.848069	1
ENSG00000105879.13	CBLL1	2412.28	-0.014407	0.221501	-0.0650428	0.94814	1
ENSG00000105880.7	DLX5	52.7052	-0.626232	0.860646	-0.72763	0.46684	1
ENSG00000105887.11	MTPN	10880	-0.224233	0.130513	-1.71809	0.0857806	1
ENSG00000105889.16	STEAP1B	303.05	-0.102515	0.280289	-0.365746	0.714555	1
ENSG00000105894.13	PTN	1432.78	-0.207407	0.204303	-1.0152	0.310012	1
ENSG00000105926.16	PALS2	3186.94	-0.00292271	0.170729	-0.017119	0.986342	1
ENSG00000105928.16	GSDME	166.543	-0.142098	0.245606	-0.578561	0.562885	1
ENSG00000105939.14	ZC3HAV1	5869.65	0.0987842	0.158986	0.621339	0.534377	1
ENSG00000105948.13	IFT56	448.533	-0.108204	0.193326	-0.559696	0.575687	1
ENSG00000105953.16	OGDH	7736.5	0.0676177	0.113866	0.593837	0.552621	1
ENSG00000105963.15	ADAP1	27.5442	-0.459601	0.534115	-0.860491	0.389519	1
ENSG00000105968.19	H2AZ2	6318.5	0.0960645	0.105227	0.912923	0.361283	1
ENSG00000105971.15	CAV2	466.261	0.339972	0.413665	0.821852	0.411161	1
ENSG00000105974.13	CAV1	2752.91	0.688446	0.676837	1.01715	0.309081	1
ENSG00000105976.16	MET	211.487	0.317744	0.446535	0.711578	0.476726	1
ENSG00000105982.17	RNF32	65.2848	-0.130301	0.265337	-0.491076	0.623373	1
ENSG00000105983.23	LMBR1	2811.94	0.0214782	0.15239	0.140943	0.887915	1
ENSG00000105991.10	HOXA1	1398.65	-1.41764	0.749281	-1.892	0.0584914	1
ENSG00000105993.15	DNAJB6	5254.8	0.0671534	0.104018	0.645591	0.518544	1
ENSG00000105996.7	HOXA2	37.1913	-1.33931	0.741121	-1.80714	0.0707401	1
ENSG00000105997.23	HOXA3	56.6119	-2.05315	1.08153	-1.89837	0.057647	1
ENSG00000106003.14	LFNG	1124.28	-0.0263335	0.639163	-0.0411999	0.967137	1
ENSG00000106004.5	HOXA5	13.1617	0.0461665	1.82375	0.025314	0.979804	1
ENSG00000106009.16	BRAT1	1753.29	0.17902	0.207271	0.8637	0.387753	1
ENSG00000106012.19	IQCE	790.616	0.0260812	0.161618	0.161376	0.871798	1
ENSG00000106025.9	TSPAN12	1620.68	0.257485	0.166733	1.5443	0.122515	1
ENSG00000106028.11	SSBP1	3166.96	0.0232185	0.164816	0.140875	0.887969	1
ENSG00000106031.9	HOXA13	156.866	-0.941939	0.471274	-1.99871	0.0456399	1
ENSG00000106034.18	CPED1	78.744	-1.08918	0.705667	-1.54347	0.122716	1
ENSG00000106038.13	EVX1	7834.68	-0.291581	0.634011	-0.4599	0.645588	1
ENSG00000106049.9	HIBADH	1053.71	-0.221562	0.217341	-1.01942	0.308004	1
ENSG00000106052.14	TAX1BP1	4914.68	-0.130387	0.144343	-0.903318	0.366357	1
ENSG00000106066.15	CPVL	1112.46	-0.0156498	0.149514	-0.104671	0.916637	1
ENSG00000106069.26	CHN2	118.749	0.318366	0.256908	1.23922	0.215264	1
ENSG00000106070.20	GRB10	3995.87	0.00553542	0.253052	0.0218747	0.982548	1
ENSG00000106077.19	ABHD11	262.408	0.110163	0.178278	0.617931	0.536621	1
ENSG00000106078.19	COBL	171.702	0.78128	0.556776	1.40322	0.160551	1
ENSG00000106086.21	PLEKHA8	4754.21	-0.240092	0.167471	-1.43364	0.151676	1
ENSG00000106089.12	STX1A	204.663	-0.1076	0.229384	-0.469084	0.639009	1
ENSG00000106100.11	NOD1	253.751	-0.181803	0.257136	-0.707032	0.479547	1
ENSG00000106105.15	GARS1	12073.7	-0.0287967	0.188058	-0.153127	0.878298	1
ENSG00000106113.19	CRHR2	14.0401	1.19098	0.646067	1.84343	0.0652665	1
ENSG00000106123.13	EPHB6	399.478	-0.100397	0.199122	-0.5042	0.614121	1
ENSG00000106125.14	MINDY4	259.978	0.0753103	0.245559	0.306689	0.75908	1
ENSG00000106128.19	GHRHR	14.5192	-0.189531	0.629928	-0.300877	0.763508	1
ENSG00000106144.20	CASP2	2727.8	-0.0167664	0.175088	-0.0957599	0.923711	1
ENSG00000106153.13	CHCHD2	3463.8	0.291421	0.183685	1.58653	0.112619	1
ENSG00000106211.10	HSPB1	3263.85	-0.0282671	0.234457	-0.120564	0.904036	1
ENSG00000106236.4	NPTX2	486	-0.209838	0.300533	-0.698218	0.485041	1
ENSG00000106244.13	PDAP1	5489.66	0.12447	0.103426	1.20347	0.228794	1
ENSG00000106245.11	BUD31	2239.73	0.00480259	0.201866	0.023791	0.981019	1
ENSG00000106246.18	PTCD1	519.416	0.103027	0.270161	0.381354	0.702941	1
ENSG00000106258.16	CYP3A5	120.902	-0.16175	0.360568	-0.448597	0.653722	1
ENSG00000106261.17	ZKSCAN1	1994.49	0.125535	0.217527	0.577099	0.563872	1
ENSG00000106263.19	EIF3B	12843.9	-0.0141207	0.130829	-0.107933	0.914049	1
ENSG00000106266.11	SNX8	814.986	-0.0211886	0.181326	-0.116853	0.906976	1
ENSG00000106268.16	NUDT1	429.107	0.217777	0.194159	1.12164	0.262015	1
ENSG00000106278.12	PTPRZ1	1820.91	0.236845	0.408242	0.580157	0.561809	1
ENSG00000106290.16	TAF6	3831.43	0.0129146	0.111268	0.116067	0.907599	1
ENSG00000106299.8	WASL	3438.52	-0.0926659	0.166104	-0.557878	0.576928	1
ENSG00000106305.10	AIMP2	2319.43	0.143945	0.235139	0.612171	0.540425	1
ENSG00000106327.13	TFR2	31.1295	-0.775281	0.474621	-1.63347	0.10237	1
ENSG00000106330.12	MOSPD3	297.447	-0.0687162	0.22491	-0.305528	0.759964	1
ENSG00000106333.13	PCOLCE	372.585	0.154399	0.34716	0.444749	0.656502	1
ENSG00000106341.11	PPP1R17	118.397	0.182337	0.696285	0.261871	0.793421	1
ENSG00000106344.8	RBM28	3289.33	0.0567478	0.140333	0.404379	0.685934	1
ENSG00000106346.12	USP42	1502.18	-0.113766	0.149068	-0.763176	0.445358	1
ENSG00000106348.19	IMPDH1	1584.29	0.120612	0.160926	0.749486	0.453564	1
ENSG00000106355.10	LSM5	1606.61	0.139028	0.196717	0.706738	0.47973	1
ENSG00000106366.9	SERPINE1	1072.82	0.922632	1.0929	0.844204	0.398555	1
ENSG00000106367.15	AP1S1	816.117	0.173529	0.257918	0.672805	0.501071	1
ENSG00000106392.11	C1GALT1	2699.87	0.241249	0.353953	0.681584	0.495502	1
ENSG00000106397.12	PLOD3	2182.17	0.191696	0.210956	0.908702	0.363507	1
ENSG00000106399.11	RPA3	788.882	0.0729435	0.178145	0.409461	0.682201	1
ENSG00000106400.12	ZNHIT1	1111.51	0.0836298	0.217762	0.384042	0.700947	1
ENSG00000106404.14	CLDN15	179.157	0.0634845	0.255083	0.248877	0.803456	1
ENSG00000106415.13	GLCCI1	551.459	0.0720852	0.345721	0.208507	0.834833	1
ENSG00000106436.8	MYL10	11.3742	0.980701	0.777906	1.26069	0.207419	1
ENSG00000106443.17	PHF14	3213.36	-0.084066	0.182434	-0.460802	0.644941	1
ENSG00000106459.15	NRF1	855.16	-0.106627	0.114123	-0.934316	0.350141	1
ENSG00000106460.20	TMEM106B	3025.32	-0.127457	0.222026	-0.574063	0.565925	1
ENSG00000106462.12	EZH2	4125.02	-0.024906	0.139962	-0.177948	0.858763	1
ENSG00000106477.20	CEP41	703.414	-0.0941781	0.146681	-0.64206	0.520835	1
ENSG00000106479.11	ZNF862	252.375	-0.351305	0.316303	-1.11066	0.266714	1
ENSG00000106484.16	MEST	8123.59	0.0406406	0.195566	0.20781	0.835378	1
ENSG00000106524.9	ANKMY2	845.034	-0.32425	0.156559	-2.0711	0.0383492	1
ENSG00000106536.21	POU6F2	114.901	-0.331322	0.385521	-0.859414	0.390112	1
ENSG00000106537.8	TSPAN13	608.433	-0.10433	0.327891	-0.318186	0.750343	1
ENSG00000106538.10	RARRES2	662.59	0.195545	0.25274	0.773702	0.439107	1
ENSG00000106546.14	AHR	120.471	0.169379	0.708042	0.239221	0.810934	1
ENSG00000106554.13	CHCHD3	4464.03	0.0409847	0.135201	0.30314	0.761783	1
ENSG00000106565.19	TMEM176B	18.3453	-0.462466	0.460433	-1.00441	0.315179	1
ENSG00000106571.15	GLI3	2029.83	-0.349817	0.274076	-1.27635	0.201832	1
ENSG00000106588.12	PSMA2	3082.58	0.221187	0.159326	1.38827	0.165056	1
ENSG00000106591.4	MRPL32	2649.91	0.0707537	0.160822	0.439949	0.659974	1
ENSG00000106603.20	COA1	2181.25	0.0378374	0.106588	0.354988	0.722598	1
ENSG00000106605.11	BLVRA	480.061	-0.00961488	0.201067	-0.0478192	0.96186	1
ENSG00000106608.17	URGCP	491.033	-0.109109	0.15138	-0.720761	0.471057	1
ENSG00000106609.16	TMEM248	4644.27	-0.177179	0.149099	-1.18833	0.234702	1
ENSG00000106615.10	RHEB	3147.92	0.0613576	0.155507	0.394563	0.693165	1
ENSG00000106617.16	PRKAG2	394.957	0.0655371	0.216495	0.302718	0.762105	1
ENSG00000106624.11	AEBP1	3224.48	-0.0276858	0.202532	-0.136699	0.891269	1
ENSG00000106628.13	POLD2	4524.93	0.0889695	0.091483	0.972525	0.330789	1
ENSG00000106631.8	MYL7	378.453	0.723196	0.786801	0.919159	0.358012	1
ENSG00000106633.18	GCK	80.8352	0.190609	0.49315	0.386513	0.699117	1
ENSG00000106635.8	BCL7B	1516.96	0.146445	0.116746	1.25439	0.2097	1
ENSG00000106636.9	YKT6	5206.44	-0.061471	0.113669	-0.540792	0.588651	1
ENSG00000106638.18	TBL2	1328.82	0.0816733	0.116837	0.699035	0.48453	1
ENSG00000106665.16	CLIP2	1051.32	-0.0760842	0.384527	-0.197864	0.843151	1
ENSG00000106682.16	EIF4H	17642.4	-0.0284998	0.0984849	-0.289382	0.772289	1
ENSG00000106683.15	LIMK1	4420.05	-0.16128	0.155332	-1.03829	0.299135	1
ENSG00000106688.12	SLC1A1	290.604	0.703798	0.540571	1.30195	0.192932	1
ENSG00000106689.11	LHX2	45.7796	-0.21758	0.607438	-0.358193	0.720199	1
ENSG00000106692.15	FKTN	1495.54	-0.166234	0.236661	-0.702415	0.482421	1
ENSG00000106701.13	FSD1L	378.302	-0.0800193	0.155385	-0.514973	0.606572	1
ENSG00000106714.18	CNTNAP3	648.871	-0.0219993	0.362046	-0.0607639	0.951547	1
ENSG00000106723.17	SPIN1	6631.57	0.0623128	0.149103	0.417918	0.676007	1
ENSG00000106733.21	NMRK1	72.5794	0.192577	0.357143	0.539216	0.589738	1
ENSG00000106771.13	TMEM245	3882.29	0.0195729	0.20247	0.0966708	0.922988	1
ENSG00000106772.19	PRUNE2	1922.8	-0.61472	0.303022	-2.02864	0.0424954	1
ENSG00000106780.9	MEGF9	200.453	-0.0681123	0.249332	-0.273179	0.784716	1
ENSG00000106785.15	TRIM14	476.618	0.396125	0.209759	1.88847	0.0589626	1
ENSG00000106789.13	CORO2A	1770.94	0.305089	0.351775	0.867286	0.385786	1
ENSG00000106799.15	TGFBR1	4873.4	-0.20882	0.164037	-1.273	0.203016	1
ENSG00000106803.10	SEC61B	1838.92	0.0692154	0.218042	0.317441	0.750909	1
ENSG00000106804.10	C5	152.543	0.268171	0.346282	0.774428	0.438678	1
ENSG00000106809.11	OGN	19.065	-0.0987189	0.828614	-0.119137	0.905167	1
ENSG00000106823.13	ECM2	14.1939	-0.452492	0.782249	-0.57845	0.562961	1
ENSG00000106829.21	TLE4	2198.41	-0.014194	0.299373	-0.0474126	0.962184	1
ENSG00000106852.16	LHX6	21.6074	0.202318	0.892393	0.226714	0.820646	1
ENSG00000106853.20	PTGR1	1535.45	-0.126443	0.166166	-0.760947	0.446689	1
ENSG00000106927.12	AMBP	14.2514	-0.023719	0.579637	-0.0409204	0.967359	1
ENSG00000106948.17	AKNA	1108.49	-0.293892	0.367469	-0.799773	0.423843	1
ENSG00000106976.22	DNM1	1134.64	0.022624	0.31762	0.0712296	0.943215	1
ENSG00000106991.15	ENG	144.443	-0.0979061	0.464469	-0.210792	0.83305	1
ENSG00000106992.19	AK1	285.609	0.236054	0.326804	0.722313	0.470102	1
ENSG00000106993.12	CDC37L1	566.538	0.185623	0.104218	1.7811	0.0748968	1
ENSG00000107020.10	PLGRKT	344.091	-0.0125902	0.187879	-0.0670124	0.946572	1
ENSG00000107021.16	TBC1D13	1990.9	0.00193556	0.121559	0.0159228	0.987296	1
ENSG00000107036.12	RIC1	2742.49	-0.170614	0.22991	-0.742087	0.458034	1
ENSG00000107077.21	KDM4C	545.869	0.131475	0.198778	0.661418	0.508345	1
ENSG00000107099.18	DOCK8	89.8798	0.547342	0.32746	1.67148	0.0946273	1
ENSG00000107104.21	KANK1	2279.33	-0.068587	0.35569	-0.192828	0.847094	1
ENSG00000107105.15	ELAVL2	117.363	-0.110032	0.356965	-0.308243	0.757898	1
ENSG00000107130.10	NCS1	2697.61	-0.0191359	0.173192	-0.110489	0.912021	1
ENSG00000107140.17	TESK1	569.896	0.0130409	0.123741	0.105388	0.916068	1
ENSG00000107164.17	FUBP3	5776.19	0.0775171	0.107974	0.717923	0.472805	1
ENSG00000107165.13	TYRP1	26.4679	2.1989	1.90745	1.15279	0.248995	1
ENSG00000107175.12	CREB3	971.82	0.073212	0.187887	0.38966	0.696788	1
ENSG00000107185.10	RGP1	2782.19	-0.075478	0.128949	-0.585332	0.558325	1
ENSG00000107186.17	MPDZ	3303.72	-0.260233	0.123332	-2.11003	0.0348562	1
ENSG00000107223.13	EDF1	3910.14	0.257497	0.178886	1.43945	0.150023	1
ENSG00000107242.20	PIP5K1B	39.8505	-0.180479	0.456914	-0.394997	0.692845	1
ENSG00000107249.24	GLIS3	31.6943	0.0509906	0.633718	0.0804626	0.935869	1
ENSG00000107262.26	BAG1	1321.46	0.212681	0.203191	1.0467	0.295237	1
ENSG00000107263.19	RAPGEF1	4061.07	-0.0148315	0.134587	-0.110201	0.91225	1
ENSG00000107281.10	NPDC1	120.131	0.315136	0.593523	0.530959	0.595447	1
ENSG00000107282.9	APBA1	70.1986	-0.421021	0.560364	-0.751335	0.452451	1
ENSG00000107290.14	SETX	5369.26	-0.0212486	0.16085	-0.132102	0.894903	1
ENSG00000107295.10	SH3GL2	11.9666	0.329328	0.554248	0.594188	0.552386	1
ENSG00000107331.18	ABCA2	381.532	-0.329245	0.283907	-1.15969	0.246174	1
ENSG00000107338.10	SHB	1771.82	-0.0923103	0.350376	-0.263461	0.792195	1
ENSG00000107341.5	UBE2R2	6768.6	-0.11234	0.108487	-1.03552	0.300427	1
ENSG00000107362.14	ABHD17B	1863.17	0.16827	0.167515	1.00451	0.315133	1
ENSG00000107371.14	EXOSC3	1483.78	0.0961739	0.171518	0.560722	0.574987	1
ENSG00000107372.13	ZFAND5	6252.36	-0.112067	0.128835	-0.869844	0.384385	1
ENSG00000107404.21	DVL1	1786.21	0.151592	0.171509	0.883872	0.376766	1
ENSG00000107438.9	PDLIM1	3413.74	0.0209827	0.228429	0.0918566	0.926812	1
ENSG00000107443.16	CCNJ	3063.45	-0.24944	0.170155	-1.46596	0.14266	1
ENSG00000107447.8	DNTT	31.5525	-0.503017	0.807009	-0.62331	0.533081	1
ENSG00000107518.18	ATRNL1	543.571	-0.195978	0.215255	-0.910447	0.362587	1
ENSG00000107521.21	HPS1	1461.67	-0.13047	0.119571	-1.09115	0.275206	1
ENSG00000107537.14	PHYH	303.028	-0.0520748	0.239083	-0.217811	0.827576	1
ENSG00000107551.21	RASSF4	208.137	0.347299	0.387516	0.896217	0.370137	1
ENSG00000107554.17	DNMBP	1175.63	0.341161	0.202637	1.68361	0.0922573	1
ENSG00000107560.12	RAB11FIP2	1638.42	-0.0194288	0.21999	-0.0883169	0.929625	1
ENSG00000107562.18	CXCL12	1541.14	0.15355	0.336537	0.456266	0.648199	1
ENSG00000107566.14	ERLIN1	2150.2	-0.11256	0.102514	-1.098	0.272205	1
ENSG00000107581.14	EIF3A	28943.5	-0.00294607	0.113297	-0.0260031	0.979255	1
ENSG00000107611.16	CUBN	154.682	-0.57149	0.580019	-0.985295	0.324479	1
ENSG00000107614.22	TRDMT1	571.284	0.0108518	0.169351	0.0640787	0.948908	1
ENSG00000107625.14	DDX50	1799.9	-0.0537235	0.093015	-0.577579	0.563549	1
ENSG00000107643.17	MAPK8	2551.27	-0.056012	0.192823	-0.290484	0.771446	1
ENSG00000107651.15	SEC23IP	4267.65	-0.0203805	0.1418	-0.143728	0.885716	1
ENSG00000107669.19	ATE1	1461.51	-0.0964486	0.143761	-0.670895	0.502287	1
ENSG00000107672.15	NSMCE4A	1552.89	-0.0280155	0.143697	-0.194962	0.845423	1
ENSG00000107679.15	PLEKHA1	1176.15	-0.0166832	0.158401	-0.105322	0.91612	1
ENSG00000107719.10	PALD1	1392.56	0.0382351	0.197174	0.193915	0.846242	1
ENSG00000107731.12	UNC5B	4444.11	0.645243	0.36397	1.77279	0.0762629	1
ENSG00000107736.22	CDH23	279.673	0.24908	0.457219	0.544772	0.58591	1
ENSG00000107742.14	SPOCK2	33.197	-0.0359904	0.74479	-0.0483229	0.961459	1
ENSG00000107745.20	MICU1	1578	-0.138203	0.13772	-1.00351	0.315616	1
ENSG00000107758.16	PPP3CB	2619.66	-0.101654	0.0853993	-1.19033	0.233915	1
ENSG00000107771.17	CCSER2	2326.34	-0.12583	0.261976	-0.480311	0.631006	1
ENSG00000107779.16	BMPR1A	3889.14	0.182969	0.170588	1.07258	0.28346	1
ENSG00000107789.16	MINPP1	1255.81	-0.0220839	0.151031	-0.146221	0.883747	1
ENSG00000107796.14	ACTA2	225.185	0.920822	0.496619	1.85418	0.0637133	1
ENSG00000107798.18	LIPA	1132.17	-0.274906	0.140179	-1.96111	0.049866	1
ENSG00000107807.13	TLX1	21.1611	-0.874133	0.925892	-0.944098	0.345119	1
ENSG00000107815.10	TWNK	1274.03	0.218917	0.251314	0.871089	0.383705	1
ENSG00000107816.17	LZTS2	3013.73	-0.207544	0.176322	-1.17708	0.239166	1
ENSG00000107819.15	SFXN3	51.5088	0.611042	0.562368	1.08655	0.277235	1
ENSG00000107821.15	KAZALD1	93.6559	-0.531408	0.508366	-1.04533	0.295872	1
ENSG00000107829.15	FBXW4	1091.06	-0.00470976	0.152915	-0.0307998	0.975429	1
ENSG00000107831.14	FGF8	649.732	0.0185644	0.343037	0.0541179	0.956841	1
ENSG00000107833.11	NPM3	1574.46	0.0923132	0.189542	0.487034	0.626234	1
ENSG00000107854.7	TNKS2	4680.83	-0.0559279	0.183639	-0.304553	0.760706	1
ENSG00000107859.11	PITX3	16.6099	-0.101817	0.56096	-0.181504	0.855972	1
ENSG00000107862.7	GBF1	4699.98	0.00777167	0.148442	0.0523548	0.958246	1
ENSG00000107863.20	ARHGAP21	4712.32	-0.146319	0.180439	-0.810903	0.417421	1
ENSG00000107864.15	CPEB3	86.7727	0.059438	0.331809	0.179133	0.857833	1
ENSG00000107872.14	FBXL15	127.519	0.119403	0.231634	0.515483	0.606215	1
ENSG00000107874.11	CUEDC2	801.006	0.134698	0.237131	0.568032	0.570014	1
ENSG00000107882.12	SUFU	2095.2	-0.13158	0.142532	-0.923161	0.355923	1
ENSG00000107890.17	ANKRD26	1100.37	-0.170858	0.157135	-1.08733	0.276892	1
ENSG00000107897.20	ACBD5	1249.18	0.0727199	0.124104	0.585961	0.557902	1
ENSG00000107902.14	LHPP	398.197	0.0500378	0.20751	0.241134	0.809451	1
ENSG00000107929.16	LARP4B	4268.43	0.0928077	0.141007	0.658178	0.510424	1
ENSG00000107937.19	GTPBP4	4899.77	0.12161	0.194205	0.626194	0.531188	1
ENSG00000107938.18	EDRF1	1842.4	-0.0962085	0.132791	-0.724511	0.468752	1
ENSG00000107949.17	BCCIP	4921.18	0.152399	0.112703	1.35222	0.176304	1
ENSG00000107951.15	MTPAP	1544.01	0.00367826	0.159258	0.0230963	0.981573	1
ENSG00000107954.11	NEURL1	22.5976	-0.746228	0.668971	-1.11549	0.264642	1
ENSG00000107957.17	SH3PXD2A	3340.65	-0.199444	0.254156	-0.784728	0.432613	1
ENSG00000107959.17	PITRM1	2283.18	-0.0414912	0.131249	-0.316126	0.751907	1
ENSG00000107960.12	STN1	516.016	-0.124855	0.159619	-0.782203	0.434095	1
ENSG00000107968.10	MAP3K8	436.156	0.160495	0.27979	0.573625	0.566221	1
ENSG00000107984.10	DKK1	29797.6	-0.664227	0.517456	-1.28364	0.199268	1
ENSG00000108001.16	EBF3	89.2973	0.100896	0.563459	0.179065	0.857886	1
ENSG00000108010.12	GLRX3	4386.52	0.101065	0.158378	0.638127	0.523391	1
ENSG00000108018.17	SORCS1	32.1915	0.832972	0.717077	1.16162	0.245389	1
ENSG00000108021.22	TASOR2	6647.49	0.139525	0.162871	0.856659	0.391633	1
ENSG00000108039.18	XPNPEP1	1806.03	0.0115825	0.172612	0.0671014	0.946501	1
ENSG00000108055.11	SMC3	9670.27	-0.0233435	0.15717	-0.148524	0.881929	1
ENSG00000108064.11	TFAM	5092.34	0.04464	0.140837	0.316961	0.751273	1
ENSG00000108091.11	CCDC6	5169.99	-0.0365848	0.13227	-0.276592	0.782093	1
ENSG00000108094.17	CUL2	2662.66	-0.00557234	0.129443	-0.0430487	0.965663	1
ENSG00000108100.18	CCNY	2857.47	-0.158799	0.151218	-1.05013	0.293657	1
ENSG00000108106.14	UBE2S	7749.81	0.254612	0.197029	1.29226	0.196268	1
ENSG00000108107.15	RPL28	19229.7	0.115399	0.15704	0.734835	0.46244	1
ENSG00000108175.19	ZMIZ1	9699.01	-0.0235358	0.225912	-0.104182	0.917025	1
ENSG00000108176.15	DNAJC12	19.4677	-0.425995	0.478731	-0.889842	0.373551	1
ENSG00000108179.14	PPIF	4616.29	0.218141	0.163978	1.33031	0.183418	1
ENSG00000108187.16	PBLD	190.097	0.181695	0.222334	0.817216	0.413805	1
ENSG00000108219.17	TSPAN14	5013.62	-0.0711818	0.098535	-0.722401	0.470048	1
ENSG00000108231.14	LGI1	203.857	-1.28415	0.88561	-1.45001	0.147055	1
ENSG00000108239.9	TBC1D12	380.437	-0.0495245	0.170234	-0.29092	0.771112	1
ENSG00000108242.13	CYP2C18	16.1567	0.261587	0.66412	0.393885	0.693666	1
ENSG00000108256.9	NUFIP2	9857.01	0.258782	0.266916	0.969526	0.332283	1
ENSG00000108262.16	GIT1	2995.21	0.028959	0.162955	0.177711	0.85895	1
ENSG00000108298.12	RPL19	24722.3	0.137776	0.11263	1.22326	0.221232	1
ENSG00000108306.13	FBXL20	403.826	0.113851	0.279039	0.408011	0.683266	1
ENSG00000108309.14	RUNDC3A	36.8483	0.111435	0.401823	0.277323	0.781532	1
ENSG00000108312.16	UBTF	7548.43	0.0365013	0.165828	0.220115	0.825781	1
ENSG00000108344.15	PSMD3	9898.85	0.0713739	0.103716	0.688165	0.491349	1
ENSG00000108349.17	CASC3	6934.52	0.106238	0.123362	0.861184	0.389137	1
ENSG00000108352.13	RAPGEFL1	438.871	-0.0583732	0.266506	-0.219032	0.826625	1
ENSG00000108370.17	RGS9	180.558	-0.382703	0.306532	-1.24849	0.21185	1
ENSG00000108375.13	RNF43	744.744	-0.229507	0.652951	-0.351491	0.72522	1
ENSG00000108379.11	WNT3	2578.51	-0.0406213	0.229009	-0.177379	0.859211	1
ENSG00000108381.11	ASPA	39.9357	0.0563493	0.320044	0.176067	0.860241	1
ENSG00000108384.16	RAD51C	296.632	-0.187956	0.190181	-0.988305	0.323003	1
ENSG00000108387.16	SEPTIN4	144.922	0.499338	0.426023	1.17209	0.24116	1
ENSG00000108389.10	MTMR4	1807.98	0.0651854	0.175323	0.371803	0.71004	1
ENSG00000108395.14	TRIM37	2952.14	-0.18245	0.139079	-1.31185	0.18957	1
ENSG00000108406.10	DHX40	2081.5	-0.12949	0.15368	-0.842593	0.399456	1
ENSG00000108423.15	TUBD1	642.316	-0.00749214	0.120331	-0.0622625	0.950354	1
ENSG00000108424.11	KPNB1	39284.6	-0.00420338	0.150984	-0.0278399	0.97779	1
ENSG00000108433.17	GOSR2	2351.16	0.0828727	0.137392	0.603184	0.546386	1
ENSG00000108439.11	PNPO	176.61	-0.0439869	0.18754	-0.234547	0.814561	1
ENSG00000108443.14	RPS6KB1	1843.97	0.269805	0.212157	1.27172	0.203472	1
ENSG00000108465.15	CDK5RAP3	1287.32	0.039348	0.149208	0.263713	0.792001	1
ENSG00000108468.15	CBX1	9192.09	-0.0903134	0.125371	-0.720369	0.471298	1
ENSG00000108469.15	RECQL5	727.103	0.0418552	0.151426	0.276407	0.782235	1
ENSG00000108474.17	PIGL	400.448	-0.0187475	0.164829	-0.113739	0.909444	1
ENSG00000108479.13	GALK1	247.005	-0.109275	0.271236	-0.40288	0.687037	1
ENSG00000108506.14	INTS2	1458.87	-0.101022	0.16134	-0.626142	0.531222	1
ENSG00000108509.21	CAMTA2	487.184	0.226413	0.227619	0.9947	0.319882	1
ENSG00000108510.10	MED13	4294.02	0.0459029	0.277963	0.16514	0.868834	1
ENSG00000108511.10	HOXB6	1848.95	-1.26526	0.945144	-1.33869	0.18067	1
ENSG00000108515.18	ENO3	242.711	0.166524	0.199561	0.834451	0.404027	1
ENSG00000108518.8	PFN1	27894.4	0.138562	0.141467	0.979464	0.327351	1
ENSG00000108523.16	RNF167	3288.63	0.185294	0.139037	1.33269	0.182632	1
ENSG00000108528.14	SLC25A11	1616.18	0.169134	0.135653	1.24681	0.212466	1
ENSG00000108551.5	RASD1	43.8739	0.00108088	0.516899	0.00209109	0.998332	1
ENSG00000108557.20	RAI1	1852.97	-0.59054	0.30422	-1.94116	0.0522388	1
ENSG00000108559.13	NUP88	3333.01	0.091192	0.161273	0.565451	0.571767	1
ENSG00000108561.8	C1QBP	8520.16	0.0870418	0.169208	0.514406	0.606968	1
ENSG00000108576.10	SLC6A4	18.3655	-0.260479	0.505153	-0.515644	0.606103	1
ENSG00000108578.15	BLMH	4328.28	-0.00444132	0.0814225	-0.0545465	0.9565	1
ENSG00000108582.12	CPD	10318.4	-0.0683334	0.226876	-0.301193	0.763267	1
ENSG00000108587.16	GOSR1	3185.18	0.0993424	0.139885	0.710173	0.477597	1
ENSG00000108588.15	CCDC47	5731.8	-0.0506858	0.130157	-0.38942	0.696965	1
ENSG00000108590.11	MED31	247.289	0.0246561	0.238013	0.103591	0.917494	1
ENSG00000108591.10	DRG2	1235.96	0.143655	0.139201	1.032	0.302074	1
ENSG00000108592.17	FTSJ3	3531.55	0.117609	0.17255	0.681594	0.495496	1
ENSG00000108599.15	AKAP10	1182.95	-0.0164925	0.173075	-0.0952912	0.924084	1
ENSG00000108602.18	ALDH3A1	12.0301	-0.17488	0.806014	-0.216969	0.828233	1
ENSG00000108604.18	SMARCD2	2464.19	0.0353359	0.108642	0.32525	0.744992	1
ENSG00000108639.8	SYNGR2	543.887	0.161022	0.339923	0.473701	0.635713	1
ENSG00000108641.20	B9D1	364.841	0.111176	0.185837	0.598244	0.549677	1
ENSG00000108651.10	UTP6	3784.68	-0.163538	0.132058	-1.23838	0.215576	1
ENSG00000108654.16	DDX5	21251.2	0.12083	0.153328	0.788051	0.430667	1
ENSG00000108666.11	C17orf75	848.197	-0.0430238	0.160817	-0.267533	0.789059	1
ENSG00000108669.18	CYTH1	731.581	-0.108573	0.21443	-0.506331	0.612625	1
ENSG00000108671.11	PSMD11	10686.3	0.0848485	0.122858	0.690625	0.489801	1
ENSG00000108679.13	LGALS3BP	396.851	0.0416752	0.271351	0.153584	0.877938	1
ENSG00000108684.15	ASIC2	64.971	0.383095	0.772076	0.496188	0.619762	1
ENSG00000108691.10	CCL2	64.6076	0.199778	0.417979	0.477963	0.632677	1
ENSG00000108733.11	PEX12	296.023	0.0542089	0.184433	0.293923	0.768817	1
ENSG00000108773.11	KAT2A	1771.57	0.155549	0.152515	1.01989	0.307781	1
ENSG00000108774.15	RAB5C	4104.14	0.00389145	0.118407	0.032865	0.973782	1
ENSG00000108784.10	NAGLU	482.273	0.172021	0.179257	0.959636	0.337238	1
ENSG00000108786.11	HSD17B1	30.299	0.857489	0.42671	2.00954	0.0444804	1
ENSG00000108788.12	MLX	2344.5	-0.0241183	0.10574	-0.22809	0.819576	1
ENSG00000108797.12	CNTNAP1	630.552	-0.442883	0.299027	-1.48108	0.138585	1
ENSG00000108798.9	ABI3	120.494	-0.137393	0.369423	-0.371913	0.709958	1
ENSG00000108799.13	EZH1	474.73	0.036357	0.274969	0.132222	0.894809	1
ENSG00000108813.12	DLX4	80.1023	-0.0182309	0.408425	-0.0446371	0.964397	1
ENSG00000108819.11	PPP1R9B	1907.64	-0.00440765	0.307447	-0.0143363	0.988562	1
ENSG00000108821.14	COL1A1	7677.77	0.400625	0.471705	0.849313	0.395707	1
ENSG00000108823.17	SGCA	19.0233	0.31919	0.697983	0.457304	0.647453	1
ENSG00000108825.18	PTGES3L-AARSD1	122.77	-0.477467	0.288515	-1.65491	0.0979422	1
ENSG00000108826.16	MRPL27	717.382	0.330016	0.223416	1.47713	0.13964	1
ENSG00000108828.16	VAT1	9093.95	-0.147944	0.234289	-0.631457	0.527741	1
ENSG00000108829.10	LRRC59	9664.62	-0.0515869	0.125034	-0.412583	0.679912	1
ENSG00000108830.11	RND2	560.264	0.264746	0.246683	1.07322	0.283172	1
ENSG00000108839.12	ALOX12	86.3864	-0.322821	0.379126	-0.851488	0.394498	1
ENSG00000108840.17	HDAC5	2312.2	-0.00965346	0.199088	-0.0484883	0.961327	1
ENSG00000108846.16	ABCC3	15.1141	-0.806185	0.708942	-1.13717	0.255469	1
ENSG00000108848.16	LUC7L3	6822.11	0.0611787	0.131647	0.46472	0.642132	1
ENSG00000108852.16	MPP2	984.458	0.143191	0.1845	0.776105	0.437687	1
ENSG00000108854.16	SMURF2	1776.08	-0.148304	0.132993	-1.11512	0.264798	1
ENSG00000108861.9	DUSP3	2385.12	0.0108305	0.13909	0.0778665	0.937934	1
ENSG00000108883.13	EFTUD2	8398.6	0.0652525	0.123554	0.528127	0.597411	1
ENSG00000108932.13	SLC16A6	34.7129	-0.362229	0.39286	-0.922029	0.356513	1
ENSG00000108946.17	PRKAR1A	10891.9	-0.0406129	0.0992236	-0.409307	0.682314	1
ENSG00000108947.5	EFNB3	1192.67	-0.196053	0.20903	-0.937918	0.348287	1
ENSG00000108950.12	FAM20A	377.681	0.932959	0.527175	1.76973	0.0767716	1
ENSG00000108953.17	YWHAE	43611.2	-0.038368	0.0824909	-0.465117	0.641847	1
ENSG00000108960.9	MMD	1526.86	-0.199687	0.235517	-0.847867	0.396512	1
ENSG00000108961.14	RANGRF	591.878	0.0763087	0.20816	0.366588	0.713927	1
ENSG00000108984.16	MAP2K6	1542.68	0.365631	0.299666	1.22013	0.222417	1
ENSG00000109016.18	DHRS7B	403.856	0.0228826	0.159355	0.143595	0.885821	1
ENSG00000109046.15	WSB1	4216.34	-0.175721	0.141996	-1.2375	0.2159	1
ENSG00000109062.12	NHERF1	4436.91	-0.0348012	0.215947	-0.161156	0.87197	1
ENSG00000109063.15	MYH3	74.4654	0.100138	0.379434	0.263913	0.791847	1
ENSG00000109065.12	NAT9	419.111	0.24301	0.200381	1.21274	0.225229	1
ENSG00000109066.14	TMEM104	2322.01	-0.0455136	0.212368	-0.214314	0.830302	1
ENSG00000109072.14	VTN	21.7524	-0.202122	0.899573	-0.224687	0.822223	1
ENSG00000109079.10	TNFAIP1	1340.62	-0.108413	0.198386	-0.546477	0.584738	1
ENSG00000109083.14	IFT20	823.789	0.0934573	0.162745	0.574257	0.565794	1
ENSG00000109084.14	TMEM97	16062.1	0.159163	0.2806	0.567224	0.570562	1
ENSG00000109089.7	CDR2L	2215.41	-0.111352	0.167137	-0.666232	0.505263	1
ENSG00000109099.16	PMP22	1233.9	-0.915351	0.778613	-1.17562	0.239748	1
ENSG00000109103.12	UNC119	1232.35	-0.129225	0.171582	-0.753135	0.451369	1
ENSG00000109107.14	ALDOC	921.96	-0.170487	0.196634	-0.867025	0.385928	1
ENSG00000109111.15	SUPT6H	8240.13	0.0503666	0.131288	0.383634	0.70125	1
ENSG00000109113.20	RAB34	3279.33	0.157924	0.183382	0.861174	0.389142	1
ENSG00000109118.14	PHF12	3121.58	0.0789315	0.167033	0.47255	0.636534	1
ENSG00000109133.14	TMEM33	4783.27	-0.0166593	0.11683	-0.142594	0.886611	1
ENSG00000109163.7	GNRHR	14.9737	0.13208	0.498668	0.264867	0.791112	1
ENSG00000109171.15	SLAIN2	2368.77	-0.0119116	0.240361	-0.0495571	0.960475	1
ENSG00000109180.15	OCIAD1	4369.16	0.0325001	0.100027	0.324913	0.745247	1
ENSG00000109184.15	DCUN1D4	2060.1	0.0367642	0.20643	0.178095	0.858648	1
ENSG00000109189.13	USP46	2666.82	-0.012809	0.163112	-0.0785289	0.937407	1
ENSG00000109205.17	ODAM	157.177	0	5.55197	0	1	1
ENSG00000109220.11	CHIC2	303.596	-0.0153542	0.185677	-0.0826932	0.934095	1
ENSG00000109255.11	NMU	101.449	-0.112297	0.51469	-0.218183	0.827286	1
ENSG00000109265.15	CRACD	981.496	-0.436736	0.367203	-1.18936	0.234299	1
ENSG00000109270.13	LAMTOR3	1359.81	-0.0588601	0.130063	-0.452551	0.650872	1
ENSG00000109320.14	NFKB1	723.533	-0.0441006	0.133333	-0.330756	0.740829	1
ENSG00000109323.11	MANBA	714.028	0.207946	0.236421	0.879555	0.3791	1
ENSG00000109332.20	UBE2D3	16012.3	-0.0850296	0.105809	-0.803616	0.421619	1
ENSG00000109339.24	MAPK10	1205.05	-0.248622	0.383073	-0.64902	0.516326	1
ENSG00000109381.21	ELF2	1962.48	-0.10182	0.175765	-0.579295	0.56239	1
ENSG00000109390.13	NDUFC1	936.656	0.351123	0.201364	1.74372	0.0812078	1
ENSG00000109445.11	ZNF330	1135.18	0.0407627	0.0931585	0.437563	0.661703	1
ENSG00000109452.13	INPP4B	71.7045	0.252025	0.408637	0.616744	0.537403	1
ENSG00000109458.10	GAB1	1281.28	-0.111543	0.281744	-0.395901	0.692178	1
ENSG00000109466.14	KLHL2	390.577	-0.069744	0.154226	-0.452218	0.651112	1
ENSG00000109472.14	CPE	859.333	0.515095	0.261582	1.96915	0.0489355	1
ENSG00000109475.17	RPL34	5135.23	0.0925218	0.206081	0.448957	0.653462	1
ENSG00000109501.15	WFS1	2259.42	-0.108801	0.157067	-0.692706	0.488494	1
ENSG00000109519.14	GRPEL1	1221.18	0.237842	0.147233	1.61541	0.106222	1
ENSG00000109534.17	GAR1	1642.55	-0.142265	0.223297	-0.637109	0.524054	1
ENSG00000109536.13	FRG1	1102.61	-0.0984	0.178011	-0.552775	0.580418	1
ENSG00000109572.16	CLCN3	3108.55	-0.15113	0.238021	-0.634944	0.525465	1
ENSG00000109576.14	AADAT	2665.55	-0.106648	0.224336	-0.475392	0.634508	1
ENSG00000109586.12	GALNT7	3421.27	0.0324119	0.153448	0.211225	0.832712	1
ENSG00000109606.13	DHX15	13848.3	-0.0408355	0.115942	-0.352205	0.724684	1
ENSG00000109610.6	SOD3	231.991	0.432104	0.461319	0.93667	0.348928	1
ENSG00000109618.13	SEPSECS	424.427	0.0500338	0.269834	0.185425	0.852896	1
ENSG00000109654.16	TRIM2	2991.37	-0.0237193	0.197651	-0.120006	0.904478	1
ENSG00000109670.17	FBXW7	1435.45	-0.127871	0.147135	-0.869076	0.384806	1
ENSG00000109674.4	NEIL3	647.446	-0.0101476	0.184935	-0.0548712	0.956241	1
ENSG00000109680.11	TBC1D19	196.826	0.0557587	0.200466	0.278145	0.780901	1
ENSG00000109685.19	NSD2	9352.73	-0.0752701	0.161524	-0.465999	0.641216	1
ENSG00000109686.20	SH3D19	3486.67	-0.229204	0.183821	-1.24689	0.212439	1
ENSG00000109689.20	STIM2	1868.82	-0.247486	0.157491	-1.57143	0.116084	1
ENSG00000109705.8	NKX3-2	20.7853	-0.137722	0.538604	-0.255701	0.798182	1
ENSG00000109736.15	MFSD10	1331.67	0.00575519	0.211257	0.0272426	0.978266	1
ENSG00000109743.11	BST1	19.3451	0.641568	0.523049	1.22659	0.219976	1
ENSG00000109756.10	RAPGEF2	3187.34	-0.380912	0.241639	-1.57636	0.114942	1
ENSG00000109762.17	SNX25	1116.06	-0.067941	0.178145	-0.381381	0.70292	1
ENSG00000109771.16	LRP2BP	123.575	0.212764	0.276148	0.77047	0.441021	1
ENSG00000109775.11	UFSP2	1048.06	-0.097449	0.137903	-0.706648	0.479785	1
ENSG00000109787.13	KLF3	1664.42	-0.0729749	0.231122	-0.315742	0.752198	1
ENSG00000109790.18	KLHL5	2135.57	-0.302965	0.148056	-2.04628	0.0407284	1
ENSG00000109805.10	NCAPG	5586.51	-0.177595	0.11374	-1.56142	0.118424	1
ENSG00000109814.12	UGDH	5027.71	-0.070555	0.128138	-0.550615	0.581897	1
ENSG00000109819.9	PPARGC1A	20.2526	1.71397	0.930715	1.84156	0.0655389	1
ENSG00000109832.14	DDX25	133.726	0.347158	0.207861	1.67014	0.0948919	1
ENSG00000109846.9	CRYAB	18.799	-0.131615	0.773034	-0.170258	0.864807	1
ENSG00000109851.7	DBX1	19.217	-0.441431	0.543999	-0.811456	0.417104	1
ENSG00000109854.14	HTATIP2	484.341	-0.107738	0.155463	-0.693014	0.488301	1
ENSG00000109861.17	CTSC	8167.38	-0.0616118	0.160685	-0.383432	0.701399	1
ENSG00000109881.17	CCDC34	1675.91	-0.186202	0.160062	-1.16331	0.244703	1
ENSG00000109911.19	ELP4	578.696	-0.0753963	0.1481	-0.509092	0.610688	1
ENSG00000109917.11	ZPR1	2525.86	0.0605827	0.154075	0.393204	0.694169	1
ENSG00000109919.10	MTCH2	2297.38	0.186413	0.128421	1.45158	0.146619	1
ENSG00000109920.13	FNBP4	3589.7	-0.0861569	0.185345	-0.464847	0.642041	1
ENSG00000109927.11	TECTA	65.7629	0.264206	0.340448	0.776054	0.437717	1
ENSG00000109929.10	SC5D	16505.5	0.0303624	0.277327	0.109482	0.91282	1
ENSG00000109943.9	CRTAM	53.4735	-0.543111	0.601848	-0.902406	0.366841	1
ENSG00000109944.11	JHY	133.941	-0.215311	0.270527	-0.795895	0.426093	1
ENSG00000109956.13	B3GAT1	890.613	0.0111969	0.300316	0.0372837	0.970259	1
ENSG00000109971.14	HSPA8	82090.3	0.114872	0.184994	0.620948	0.534634	1
ENSG00000109991.10	P2RX3	18.2486	-0.694739	0.897581	-0.774012	0.438924	1
ENSG00000110002.16	VWA5A	1374.95	0.0764755	0.408179	0.187358	0.85138	1
ENSG00000110011.14	DNAJC4	347.359	-0.0386675	0.227161	-0.170221	0.864837	1
ENSG00000110013.13	SIAE	201.597	-0.0393097	0.209275	-0.187838	0.851004	1
ENSG00000110025.13	SNX15	794.237	0.20956	0.156042	1.34298	0.17928	1
ENSG00000110031.13	LPXN	58.6738	-0.0471764	0.313622	-0.150424	0.88043	1
ENSG00000110042.8	DTX4	1242.64	0.30241	0.18418	1.64193	0.100605	1
ENSG00000110046.14	ATG2A	1264.49	0.0714844	0.111107	0.643383	0.519975	1
ENSG00000110047.18	EHD1	2273.83	-0.109568	0.163166	-0.671514	0.501893	1
ENSG00000110048.12	OSBP	3798.17	-0.103051	0.11489	-0.89695	0.369746	1
ENSG00000110057.9	UNC93B1	373.475	-0.166825	0.279633	-0.596584	0.550785	1
ENSG00000110060.9	PUS3	733.566	0.11399	0.152095	0.749466	0.453576	1
ENSG00000110063.10	DCPS	1089.95	0.179735	0.154331	1.16461	0.244176	1
ENSG00000110066.16	KMT5B	1715.75	-0.0431065	0.170847	-0.252311	0.800801	1
ENSG00000110074.12	FOXRED1	1144.58	0.00760453	0.13737	0.055358	0.955853	1
ENSG00000110075.15	PPP6R3	8960.73	-0.079445	0.169405	-0.468965	0.639095	1
ENSG00000110076.21	NRXN2	134.84	-0.263554	0.511691	-0.515065	0.606508	1
ENSG00000110077.15	MS4A6A	32.8755	-0.854262	0.742388	-1.15069	0.249858	1
ENSG00000110079.19	MS4A4A	22.3145	0.382792	0.414431	0.923658	0.355664	1
ENSG00000110080.20	ST3GAL4	445.975	-0.024499	0.166429	-0.147204	0.882971	1
ENSG00000110090.13	CPT1A	260.031	0.487341	0.718628	0.678155	0.497673	1
ENSG00000110092.4	CCND1	10697.8	-0.0414273	0.295127	-0.140371	0.888367	1
ENSG00000110104.13	CCDC86	3104.26	0.161451	0.308333	0.523625	0.600539	1
ENSG00000110107.9	PRPF19	6896.85	0.0348749	0.179024	0.194806	0.845545	1
ENSG00000110108.10	TMEM109	2614.71	0.0104173	0.149053	0.0698903	0.944281	1
ENSG00000110148.10	CCKBR	210.13	0.482734	0.787897	0.612687	0.540083	1
ENSG00000110171.21	TRIM3	310.005	0.235966	0.200668	1.17591	0.239633	1
ENSG00000110172.12	CHORDC1	5155.6	-0.196516	0.245999	-0.798848	0.424378	1
ENSG00000110195.14	FOLR1	40.4607	0.12632	0.481666	0.262257	0.793123	1
ENSG00000110200.9	ANAPC15	1046.02	0.0433415	0.187062	0.231696	0.816774	1
ENSG00000110218.9	PANX1	1355.91	-0.111028	0.166093	-0.66847	0.503834	1
ENSG00000110237.5	ARHGEF17	1926.35	0.228864	0.292873	0.781443	0.434542	1
ENSG00000110274.16	CEP164	1545.57	-0.014907	0.122721	-0.121471	0.903318	1
ENSG00000110315.7	RNF141	1231.5	0.143012	0.130604	1.095	0.273515	1
ENSG00000110318.15	CEP126	147.556	0.505979	0.428799	1.17999	0.238004	1
ENSG00000110321.19	EIF4G2	65454.4	-0.0959436	0.143046	-0.670716	0.502401	1
ENSG00000110328.6	GALNT18	32.1836	0.158208	0.537705	0.294227	0.768584	1
ENSG00000110330.10	BIRC2	2298.94	0.0694649	0.124398	0.55841	0.576564	1
ENSG00000110344.10	UBE4A	3509.99	-0.22773	0.235082	-0.968726	0.332682	1
ENSG00000110367.14	DDX6	9614.01	0.00891744	0.221748	0.0402144	0.967922	1
ENSG00000110395.8	CBL	5671.5	-0.12961	0.212926	-0.608707	0.542718	1
ENSG00000110400.11	NECTIN1	3924.43	0.230945	0.380972	0.606199	0.544383	1
ENSG00000110422.12	HIPK3	1556.05	-0.10209	0.208523	-0.489585	0.624428	1
ENSG00000110427.17	KIAA1549L	346.702	-0.23607	0.302899	-0.779368	0.435763	1
ENSG00000110429.14	FBXO3	814.978	0.0893664	0.142249	0.62824	0.529847	1
ENSG00000110435.13	PDHX	2081.86	0.0100661	0.09703	0.103742	0.917374	1
ENSG00000110436.13	SLC1A2	128.941	0.0333876	0.416061	0.0802469	0.936041	1
ENSG00000110442.12	COMMD9	1365.47	0.0114294	0.176761	0.0646601	0.948445	1
ENSG00000110446.12	SLC15A3	245.52	0.0712429	0.337524	0.211075	0.832829	1
ENSG00000110455.14	ACCS	194.479	0.371813	0.236831	1.56995	0.116427	1
ENSG00000110492.17	MDK	7628.14	0.227569	0.210063	1.08334	0.278659	1
ENSG00000110497.15	AMBRA1	2174.87	0.160338	0.121831	1.31607	0.188149	1
ENSG00000110514.20	MADD	1765.73	-0.242446	0.1245	-1.94736	0.051492	1
ENSG00000110536.14	PTPMT1	637.507	-0.0562688	0.208635	-0.2697	0.787391	1
ENSG00000110583.13	NAA40	2376.87	0.0656538	0.124681	0.526575	0.598489	1
ENSG00000110619.18	CARS1	3661.44	-0.0679787	0.183592	-0.37027	0.711181	1
ENSG00000110628.16	SLC22A18	115.443	-0.0588931	0.376504	-0.156421	0.875701	1
ENSG00000110651.13	CD81	4683.25	0.136743	0.18554	0.736999	0.461123	1
ENSG00000110660.15	SLC35F2	1140.54	0.0253687	0.17634	0.143863	0.885609	1
ENSG00000110675.13	ELMOD1	18.3411	-1.08771	0.595505	-1.82653	0.0677702	1
ENSG00000110680.14	CALCA	22.0703	0.875443	0.867244	1.00945	0.312757	1
ENSG00000110693.19	SOX6	79.6715	-0.987253	0.570675	-1.72997	0.0836349	1
ENSG00000110696.10	C11orf58	9400.13	0.0387967	0.0971191	0.399476	0.689543	1
ENSG00000110697.13	PITPNM1	2662.35	-0.173849	0.178901	-0.97176	0.33117	1
ENSG00000110700.7	RPS13	8991.2	0.0674749	0.171994	0.392309	0.69483	1
ENSG00000110711.11	AIP	549.346	0.146488	0.220606	0.664025	0.506675	1
ENSG00000110713.18	NUP98	7882.58	0.00273593	0.125048	0.0218791	0.982544	1
ENSG00000110717.13	NDUFS8	1706.63	0.165548	0.18431	0.898207	0.369075	1
ENSG00000110719.11	TCIRG1	336.952	0.169742	0.30115	0.563644	0.572996	1
ENSG00000110721.12	CHKA	1819.33	-0.0435936	0.181259	-0.240504	0.809939	1
ENSG00000110723.12	EXPH5	49.173	-0.380994	0.449979	-0.846692	0.397167	1
ENSG00000110756.18	HPS5	828.433	0.0993788	0.117166	0.848191	0.396332	1
ENSG00000110768.12	GTF2H1	1916.63	-0.0485325	0.157127	-0.308874	0.757417	1
ENSG00000110777.12	POU2AF1	933.185	0.647802	0.335718	1.9296	0.0536559	1
ENSG00000110786.18	PTPN5	151.811	-0.287255	0.326	-0.881151	0.378236	1
ENSG00000110799.14	VWF	131.92	0.820563	0.674011	1.21743	0.22344	1
ENSG00000110801.14	PSMD9	1198.16	0.0580545	0.167744	0.346089	0.729275	1
ENSG00000110811.20	P3H3	1181.72	-0.0494409	0.321613	-0.153728	0.877824	1
ENSG00000110841.14	PPFIBP1	4833.38	-0.192651	0.211197	-0.912187	0.36167	1
ENSG00000110844.14	PRPF40B	346.896	0.0321079	0.233921	0.13726	0.890826	1
ENSG00000110851.12	PRDM4	1271.67	-0.0443421	0.172625	-0.25687	0.797279	1
ENSG00000110871.15	COQ5	863.563	0.128374	0.154544	0.830662	0.406165	1
ENSG00000110876.10	SELPLG	15.0535	-0.0669847	0.848188	-0.0789739	0.937053	1
ENSG00000110880.11	CORO1C	10450.6	-0.210809	0.170711	-1.23489	0.216872	1
ENSG00000110881.12	ASIC1	216.124	0.185086	0.385611	0.479981	0.631241	1
ENSG00000110888.19	CAPRIN2	2289.16	-0.0108439	0.293891	-0.0368978	0.970567	1
ENSG00000110900.16	TSPAN11	510.09	0.299298	0.30657	0.976278	0.328927	1
ENSG00000110906.13	KCTD10	3454.82	0.0220226	0.157175	0.140115	0.888569	1
ENSG00000110911.17	SLC11A2	2484.55	0.0295116	0.134033	0.220182	0.825729	1
ENSG00000110917.8	MLEC	16665.1	0.0744314	0.105022	0.708721	0.478498	1
ENSG00000110921.14	MVK	1812.34	0.266559	0.235751	1.13068	0.25819	1
ENSG00000110925.7	CSRNP2	2310.48	-0.12362	0.107116	-1.15407	0.24847	1
ENSG00000110931.19	CAMKK2	3494.02	-0.109479	0.220874	-0.495662	0.620133	1
ENSG00000110944.9	IL23A	28.6345	0.0727312	0.563948	0.128968	0.897383	1
ENSG00000110955.9	ATP5F1B	19604.5	0.17642	0.106956	1.64947	0.0990522	1
ENSG00000110958.16	PTGES3	16939	0.110706	0.0911739	1.21423	0.224659	1
ENSG00000110975.8	SYT10	249.892	0.144904	0.940853	0.154013	0.877599	1
ENSG00000110987.9	BCL7A	1172.4	-0.0956549	0.154272	-0.62004	0.535232	1
ENSG00000111011.18	RSRC2	3757.05	0.00887593	0.105605	0.0840487	0.933018	1
ENSG00000111012.11	CYP27B1	50.4037	-0.46885	0.475767	-0.985461	0.324398	1
ENSG00000111052.8	LIN7A	1621.97	0.0624833	0.293389	0.212971	0.83135	1
ENSG00000111057.11	KRT18	21953.1	0.0804251	0.387611	0.207489	0.835628	1
ENSG00000111058.8	ACSS3	3631.73	-0.195918	0.215335	-0.909831	0.362912	1
ENSG00000111077.18	TNS2	2033.46	0.0725368	0.264894	0.273833	0.784213	1
ENSG00000111087.10	GLI1	344.596	-0.193862	0.253975	-0.763312	0.445277	1
ENSG00000111110.12	PPM1H	2381.27	-0.226224	0.270853	-0.835226	0.40359	1
ENSG00000111142.14	METAP2	9268.4	-0.0731563	0.0717406	-1.01973	0.307855	1
ENSG00000111144.10	LTA4H	4242.26	-0.0273259	0.152141	-0.179609	0.85746	1
ENSG00000111145.8	ELK3	2860.75	-0.0815966	0.328886	-0.2481	0.804057	1
ENSG00000111181.13	SLC6A12	24.9961	-0.129956	0.797551	-0.162944	0.870563	1
ENSG00000111186.13	WNT5B	2901.34	-1.01809	0.700652	-1.45306	0.146208	1
ENSG00000111196.10	MAGOHB	1020.42	0.196149	0.241947	0.81071	0.417532	1
ENSG00000111199.12	TRPV4	222.409	-0.0264308	0.395016	-0.0669106	0.946653	1
ENSG00000111203.13	ITFG2	687.299	0.238043	0.214164	1.1115	0.266355	1
ENSG00000111206.13	FOXM1	12274.8	-0.0628092	0.114903	-0.546629	0.584633	1
ENSG00000111215.12	PRR4	23.2412	0.0452694	0.395773	0.114382	0.908935	1
ENSG00000111218.12	PRMT8	17.5197	-0.234514	0.408896	-0.57353	0.566286	1
ENSG00000111224.14	PARP11	718.163	0.251589	0.182345	1.37974	0.167666	1
ENSG00000111229.16	ARPC3	4372.96	0.1427	0.111959	1.27458	0.202459	1
ENSG00000111231.9	GPN3	919.247	0.0195168	0.147475	0.13234	0.894716	1
ENSG00000111237.19	VPS29	1455.17	0.0811896	0.151004	0.537666	0.590808	1
ENSG00000111247.15	RAD51AP1	1918.86	-0.0716268	0.128579	-0.557066	0.577483	1
ENSG00000111249.14	CUX2	344.78	0.206249	0.296012	0.696759	0.485954	1
ENSG00000111252.11	SH2B3	3486.24	-0.186184	0.262063	-0.710455	0.477422	1
ENSG00000111254.8	AKAP3	26.9097	-0.255714	0.568326	-0.449943	0.652752	1
ENSG00000111261.14	MANSC1	48.0095	0.666039	0.428265	1.5552	0.119898	1
ENSG00000111262.6	KCNA1	23.2615	-0.0775953	0.766722	-0.101204	0.919388	1
ENSG00000111266.9	DUSP16	2102.22	-0.228855	0.245896	-0.930699	0.352009	1
ENSG00000111269.3	CREBL2	1040.2	-0.0892802	0.13574	-0.657731	0.510711	1
ENSG00000111271.15	ACAD10	532.849	0.0205683	0.197952	0.103905	0.917244	1
ENSG00000111275.13	ALDH2	4070.75	0.288262	0.230849	1.2487	0.211774	1
ENSG00000111276.12	CDKN1B	1393.22	-0.0906491	0.168567	-0.537764	0.59074	1
ENSG00000111300.10	NAA25	2982.68	0.133646	0.162063	0.824655	0.409568	1
ENSG00000111305.19	GSG1	11.3033	0.0116137	0.641698	0.0180984	0.98556	1
ENSG00000111319.13	SCNN1A	364.758	0.578841	0.414988	1.39484	0.163065	1
ENSG00000111321.11	LTBR	168.446	0.264436	0.316471	0.835576	0.403393	1
ENSG00000111325.16	OGFOD2	257.286	0.254539	0.168682	1.50898	0.131303	1
ENSG00000111328.7	CDK2AP1	8027.21	-0.188464	0.175968	-1.07102	0.284162	1
ENSG00000111331.14	OAS3	93.5314	-0.0278409	0.326875	-0.0851729	0.932124	1
ENSG00000111335.14	OAS2	19.2779	-0.0329171	0.467389	-0.0704277	0.943853	1
ENSG00000111344.12	RASAL1	22.627	0.523885	0.427939	1.2242	0.220875	1
ENSG00000111348.9	ARHGDIB	48.4963	0.723651	0.613416	1.17971	0.238117	1
ENSG00000111358.14	GTF2H3	1689.85	0.111789	0.141705	0.788883	0.43018	1
ENSG00000111361.13	EIF2B1	2519.14	0.110857	0.159445	0.695265	0.486889	1
ENSG00000111364.16	DDX55	1527.08	0.154792	0.154333	1.00298	0.315872	1
ENSG00000111371.16	SLC38A1	17874	-0.160573	0.213611	-0.751708	0.452227	1
ENSG00000111412.6	SPRING1	3619.5	-0.020354	0.145278	-0.140104	0.888578	1
ENSG00000111432.5	FZD10	779.606	-1.02622	0.552507	-1.85739	0.063256	1
ENSG00000111445.14	RFC5	1853.87	0.101618	0.0702379	1.44677	0.14796	1
ENSG00000111450.15	STX2	1736.66	-0.170545	0.102453	-1.66462	0.0959887	1
ENSG00000111452.13	ADGRD1	107.727	-0.38021	0.691053	-0.55019	0.582189	1
ENSG00000111481.10	COPZ1	4065.47	-0.0704034	0.0792051	-0.888875	0.37407	1
ENSG00000111490.15	TBC1D30	59.8065	0.34665	0.412578	0.840204	0.400794	1
ENSG00000111530.13	CAND1	12481.6	-0.0308115	0.158216	-0.194744	0.845594	1
ENSG00000111540.16	RAB5B	5847.11	-0.211299	0.144195	-1.46537	0.14282	1
ENSG00000111554.15	MDM1	518.8	-0.00887157	0.241793	-0.0366907	0.970732	1
ENSG00000111581.10	NUP107	5225.53	-0.0437	0.0924807	-0.472531	0.636548	1
ENSG00000111596.14	CNOT2	4234.61	-0.116647	0.117545	-0.992359	0.321022	1
ENSG00000111602.12	TIMELESS	5303.58	0.0629371	0.077332	0.813856	0.415727	1
ENSG00000111605.18	CPSF6	9288.63	0.00843264	0.0765909	0.1101	0.91233	1
ENSG00000111615.14	KRR1	3460.69	-0.0170081	0.100978	-0.168433	0.866243	1
ENSG00000111639.8	MRPL51	2330.11	0.152111	0.189534	0.802553	0.422233	1
ENSG00000111640.15	GAPDH	109988	0.0926524	0.0895623	1.0345	0.300902	1
ENSG00000111641.13	NOP2	2983.83	0.0624904	0.25623	0.243884	0.807321	1
ENSG00000111642.16	CHD4	27905.9	-0.111824	0.149323	-0.748878	0.453931	1
ENSG00000111644.8	ACRBP	14.9045	0.571717	0.668461	0.855273	0.3924	1
ENSG00000111647.13	BLTP3B	1968.29	-0.0516963	0.182236	-0.283677	0.776658	1
ENSG00000111652.10	COPS7A	1339.93	-0.0321556	0.103799	-0.309786	0.756724	1
ENSG00000111653.20	ING4	283.171	-0.175636	0.210077	-0.836057	0.403123	1
ENSG00000111664.11	GNB3	194.437	0.0346513	0.296324	0.116937	0.90691	1
ENSG00000111665.12	CDCA3	1630.98	-0.167621	0.114013	-1.4702	0.141509	1
ENSG00000111666.11	CHPT1	908.132	-0.0597029	0.129552	-0.460843	0.644911	1
ENSG00000111667.14	USP5	5451.49	0.155615	0.133173	1.16852	0.242597	1
ENSG00000111669.15	TPI1	14998.4	0.0640423	0.153571	0.417022	0.676663	1
ENSG00000111670.16	GNPTAB	1461.01	-0.181462	0.156171	-1.16194	0.245259	1
ENSG00000111671.10	SPSB2	101.654	0.232276	0.242216	0.958963	0.337577	1
ENSG00000111674.9	ENO2	1087.24	0.00445898	0.456529	0.00976712	0.992207	1
ENSG00000111676.15	ATN1	9252.62	-0.047625	0.102985	-0.462444	0.643763	1
ENSG00000111678.11	C12orf57	692.691	0.0749702	0.254293	0.294818	0.768133	1
ENSG00000111679.17	PTPN6	240.89	-0.252065	0.317114	-0.794871	0.426689	1
ENSG00000111684.11	LPCAT3	2463.85	-0.222822	0.134929	-1.6514	0.0986568	1
ENSG00000111696.12	NT5DC3	693.319	0.210398	0.213705	0.984526	0.324857	1
ENSG00000111704.11	NANOG	1311.51	1.04578	0.501578	2.08499	0.0370706	1
ENSG00000111707.12	SUDS3	3789.75	-0.139148	0.11689	-1.19042	0.233883	1
ENSG00000111711.10	GOLT1B	2702.52	-0.204598	0.152153	-1.34468	0.178728	1
ENSG00000111716.14	LDHB	24037.7	0.139507	0.125271	1.11364	0.265433	1
ENSG00000111725.11	PRKAB1	958.092	0.0297965	0.146717	0.203089	0.839066	1
ENSG00000111726.13	CMAS	1666.66	-0.25751	0.13363	-1.92703	0.0539757	1
ENSG00000111727.12	HCFC2	177.684	-0.055998	0.382664	-0.146337	0.883655	1
ENSG00000111728.11	ST8SIA1	254.695	-0.715419	0.447064	-1.60026	0.109541	1
ENSG00000111731.13	C2CD5	2132.98	-0.0778517	0.169637	-0.45893	0.646284	1
ENSG00000111737.12	RAB35	3208.45	0.0574947	0.135162	0.425375	0.670563	1
ENSG00000111752.11	PHC1	5674.7	0.139117	0.295659	0.470533	0.637975	1
ENSG00000111775.3	COX6A1	3510.45	0.051318	0.156957	0.326955	0.743702	1
ENSG00000111785.21	RIC8B	631.156	0.104935	0.143466	0.731425	0.464519	1
ENSG00000111786.10	SRSF9	4995.79	0.160497	0.146187	1.09789	0.272254	1
ENSG00000111790.14	FGFR1OP2	1103.65	-0.211787	0.105643	-2.00475	0.0449893	1
ENSG00000111799.22	COL12A1	733.32	0.0242859	0.713107	0.0340565	0.972832	1
ENSG00000111801.16	BTN3A3	36.9549	-0.7492	0.577311	-1.29774	0.194376	1
ENSG00000111802.14	TDP2	2051.48	-0.0747807	0.1223	-0.611453	0.540899	1
ENSG00000111816.8	FRK	89.887	0.0332584	0.268975	0.123649	0.901593	1
ENSG00000111817.19	DSE	1867.27	-0.305061	0.171047	-1.7835	0.0745056	1
ENSG00000111832.13	RWDD1	2420.17	0.00846078	0.136558	0.0619574	0.950597	1
ENSG00000111834.13	RSPH4A	32.0294	0.264565	0.570502	0.46374	0.642834	1
ENSG00000111837.12	MAK	58.6141	-0.457618	0.350757	-1.30466	0.192009	1
ENSG00000111843.14	TMEM14C	1868.77	-0.00632578	0.184375	-0.0343092	0.972631	1
ENSG00000111845.5	PAK1IP1	2436.55	-0.043821	0.257235	-0.170354	0.864731	1
ENSG00000111846.20	GCNT2	887.756	0.310828	0.369839	0.840442	0.400661	1
ENSG00000111850.11	SMIM8	328.153	-0.103061	0.184129	-0.559723	0.575668	1
ENSG00000111859.17	NEDD9	3878.75	-0.696153	0.364949	-1.90754	0.0564511	1
ENSG00000111860.14	CEP85L	2181.58	0.279469	0.335305	0.833476	0.404576	1
ENSG00000111875.8	ASF1A	1699.21	0.0180202	0.181906	0.0990634	0.921088	1
ENSG00000111877.18	MCM9	599.124	0.298932	0.152596	1.95897	0.050116	1
ENSG00000111879.20	FAM184A	210.841	0.261838	0.434772	0.602243	0.547013	1
ENSG00000111880.16	RNGTT	2113.48	-0.23652	0.129607	-1.8249	0.0680155	1
ENSG00000111885.7	MAN1A1	1343.81	-0.235121	0.215299	-1.09207	0.274802	1
ENSG00000111886.11	GABRR2	13.9152	-0.50019	0.767181	-0.651985	0.514411	1
ENSG00000111897.7	SERINC1	3965.33	-0.0675972	0.148812	-0.454245	0.649652	1
ENSG00000111906.18	HDDC2	2290.93	-0.0263623	0.150339	-0.175353	0.860802	1
ENSG00000111907.21	TPD52L1	233.236	-0.216742	0.388942	-0.55726	0.577349	1
ENSG00000111911.7	HINT3	638.65	0.00997662	0.215573	0.0462795	0.963087	1
ENSG00000111913.20	RIPOR2	809.467	1.11814	0.649135	1.72251	0.0849767	1
ENSG00000111961.19	SASH1	2244.32	-0.271773	0.280317	-0.96952	0.332286	1
ENSG00000111962.8	UST	1853.54	0.0598924	0.20723	0.289014	0.772571	1
ENSG00000111981.5	ULBP1	69.726	0.200774	0.49418	0.406278	0.684538	1
ENSG00000112029.10	FBXO5	2901.51	-0.0941363	0.1086	-0.866816	0.386043	1
ENSG00000112031.16	MTRF1L	1573.67	0.0196754	0.132666	0.148307	0.8821	1
ENSG00000112033.14	PPARD	1510.05	-0.153276	0.114297	-1.34103	0.17991	1
ENSG00000112038.18	OPRM1	50.8359	-0.385974	0.372403	-1.03644	0.299996	1
ENSG00000112039.6	FANCE	600.229	-0.0610181	0.210278	-0.290179	0.771679	1
ENSG00000112041.13	TULP1	59.3985	-0.0378831	0.347845	-0.108908	0.913275	1
ENSG00000112062.12	MAPK14	2025.78	-0.146081	0.166124	-0.879352	0.379211	1
ENSG00000112077.18	RHAG	13.5555	-0.115747	0.653613	-0.177087	0.85944	1
ENSG00000112078.14	KCTD20	3496.19	-0.0361995	0.140361	-0.257903	0.796482	1
ENSG00000112079.9	STK38	2000.47	-0.149537	0.127385	-1.17389	0.240439	1
ENSG00000112081.17	SRSF3	16987.3	0.134258	0.136214	0.98564	0.32431	1
ENSG00000112110.10	MRPL18	1536.31	0.134818	0.140601	0.958868	0.337625	1
ENSG00000112118.20	MCM3	12552.1	-0.00529945	0.0906667	-0.0584498	0.95339	1
ENSG00000112130.17	RNF8	1320.62	-0.164364	0.110698	-1.48479	0.137599	1
ENSG00000112137.19	PHACTR1	323.383	0.0014517	0.214608	0.00676443	0.994603	1
ENSG00000112139.17	MDGA1	162.791	-0.302351	0.369947	-0.817282	0.413767	1
ENSG00000112144.16	CILK1	1572.9	-0.320354	0.237434	-1.34923	0.177262	1
ENSG00000112146.17	FBXO9	1415.71	0.0698336	0.133461	0.523252	0.600799	1
ENSG00000112149.10	CD83	73.1429	-0.104646	0.256344	-0.408224	0.683109	1
ENSG00000112159.13	MDN1	7560.6	0.19873	0.203287	0.977583	0.32828	1
ENSG00000112164.6	GLP1R	15.2983	-0.230254	0.498238	-0.462136	0.643984	1
ENSG00000112167.11	SAYSD1	554.422	0.242759	0.170944	1.42011	0.155576	1
ENSG00000112182.16	BACH2	595.584	-0.541931	0.514349	-1.05362	0.292055	1
ENSG00000112183.15	RBM24	314.83	-0.412378	0.501978	-0.821506	0.411358	1
ENSG00000112186.13	CAP2	1989.09	-0.085469	0.239113	-0.357442	0.720761	1
ENSG00000112195.9	TREML2	16.6908	0.058879	0.442438	0.133079	0.894131	1
ENSG00000112200.17	ZNF451	2558.3	-0.0519263	0.215555	-0.240896	0.809635	1
ENSG00000112208.11	BAG2	1496.39	-0.156278	0.138749	-1.12634	0.260023	1
ENSG00000112210.12	RAB23	1180.21	-0.222391	0.194335	-1.14437	0.25247	1
ENSG00000112218.9	GPR63	659.697	-0.19365	0.180506	-1.07282	0.283352	1
ENSG00000112232.10	KHDRBS2	33.3029	0.113115	0.475165	0.238054	0.811839	1
ENSG00000112234.9	FBXL4	1179.34	-0.0647312	0.27508	-0.235318	0.813962	1
ENSG00000112237.13	CCNC	5202.92	-0.117264	0.0873409	-1.3426	0.179401	1
ENSG00000112238.12	PRDM13	11.5966	0.624864	0.669129	0.933846	0.350383	1
ENSG00000112242.16	E2F3	3458.3	-0.110883	0.127474	-0.86985	0.384383	1
ENSG00000112245.14	PTP4A1	6768.27	-0.0386658	0.131781	-0.29341	0.769209	1
ENSG00000112246.10	SIM1	27.681	-0.517337	0.599138	-0.863468	0.38788	1
ENSG00000112249.14	ASCC3	7003.82	0.140942	0.160708	0.877006	0.380484	1
ENSG00000112276.14	BVES	485.827	-0.53127	0.268863	-1.97599	0.0481564	1
ENSG00000112280.18	COL9A1	284.207	0.352833	0.37824	0.93283	0.350908	1
ENSG00000112282.18	MED23	1530.96	-0.0815335	0.133012	-0.612979	0.53989	1
ENSG00000112290.13	WASF1	2710.68	-0.20125	0.10812	-1.86135	0.0626942	1
ENSG00000112293.15	GPLD1	183.74	-0.0121447	0.263769	-0.0460428	0.963276	1
ENSG00000112294.14	ALDH5A1	240.822	-0.161162	0.184683	-0.872641	0.382859	1
ENSG00000112297.18	CRYBG1	30.6421	0.751067	0.480428	1.56333	0.117975	1
ENSG00000112299.8	VNN1	12.5377	-0.0548442	0.40952	-0.133923	0.893463	1
ENSG00000112304.11	ACOT13	652.045	0.233559	0.24692	0.945888	0.344206	1
ENSG00000112305.15	SMAP1	2140.83	-0.124652	0.106069	-1.17519	0.239919	1
ENSG00000112306.8	RPS12	8939.01	0.320852	0.19893	1.61289	0.106769	1
ENSG00000112308.14	C6orf62	6219.2	-0.0454877	0.117662	-0.386596	0.699055	1
ENSG00000112309.11	B3GAT2	156.046	0.809957	0.474428	1.70723	0.0877798	1
ENSG00000112312.10	GMNN	3055.88	-0.0439154	0.149915	-0.292935	0.769572	1
ENSG00000112319.21	EYA4	108.441	0.050639	0.420829	0.120332	0.90422	1
ENSG00000112320.12	SOBP	306.154	0.0161932	0.287786	0.0562681	0.955128	1
ENSG00000112335.15	SNX3	5503.8	-0.0803852	0.162937	-0.493352	0.621764	1
ENSG00000112339.15	HBS1L	3579.24	0.0138933	0.119517	0.116245	0.907458	1
ENSG00000112343.11	TRIM38	97.6098	-0.480318	0.368202	-1.3045	0.192064	1
ENSG00000112357.14	PEX7	146.92	-0.0834705	0.252974	-0.329956	0.741433	1
ENSG00000112365.6	ZBTB24	1450.58	0.029471	0.158784	0.185604	0.852756	1
ENSG00000112378.12	PERP	5881.44	0.393003	0.327025	1.20175	0.22946	1
ENSG00000112394.18	SLC16A10	208.59	-0.0888598	0.314691	-0.282372	0.777658	1
ENSG00000112406.5	HECA	455.031	-0.56733	0.28876	-1.96471	0.0494478	1
ENSG00000112414.15	ADGRG6	1701.85	0.135126	0.400634	0.337281	0.735905	1
ENSG00000112419.15	PHACTR2	3689.03	0.222269	0.353595	0.628597	0.529613	1
ENSG00000112425.16	EPM2A	261.352	0.205467	0.185986	1.10474	0.26927	1
ENSG00000112473.19	SLC39A7	5573.63	-0.0448941	0.11164	-0.402133	0.687586	1
ENSG00000112494.10	UNC93A	20.1808	0.848662	0.403901	2.10116	0.0356268	1
ENSG00000112499.13	SLC22A2	43.5294	0.213052	0.616174	0.345765	0.729519	1
ENSG00000112511.18	PHF1	1352.49	0.107702	0.128137	0.840526	0.400613	1
ENSG00000112514.18	CUTA	3256.29	0.163305	0.174521	0.935734	0.34941	1
ENSG00000112531.17	QKI	12544.7	-0.121616	0.268258	-0.453355	0.650293	1
ENSG00000112539.15	C6orf118	11.8227	1.16913	0.844521	1.38437	0.166245	1
ENSG00000112541.19	PDE10A	210.267	-0.0756261	0.300255	-0.251873	0.80114	1
ENSG00000112559.15	MDFI	2898.81	-0.0642208	0.22389	-0.286841	0.774234	1
ENSG00000112561.19	TFEB	47.8154	0.752452	0.49413	1.52278	0.127813	1
ENSG00000112562.20	SMOC2	148.755	-0.179943	0.397531	-0.452653	0.650799	1
ENSG00000112578.10	BYSL	1359.02	0.244479	0.209424	1.16739	0.243053	1
ENSG00000112584.14	FAM120B	1737.88	-0.131657	0.132217	-0.995764	0.319365	1
ENSG00000112592.15	TBP	1067.48	-0.116749	0.11013	-1.06011	0.289097	1
ENSG00000112599.9	GUCA1B	18.9885	-0.471535	0.574767	-0.820393	0.411992	1
ENSG00000112619.8	PRPH2	13.1064	-0.479708	0.648546	-0.739666	0.459503	1
ENSG00000112624.14	BICRAL	1022.16	-0.115033	0.255034	-0.451049	0.651954	1
ENSG00000112640.16	PPP2R5D	4342.42	-0.156848	0.149705	-1.04771	0.294771	1
ENSG00000112651.12	MRPL2	769.817	0.231868	0.152992	1.51555	0.129633	1
ENSG00000112655.16	PTK7	14110.6	-0.18912	0.169609	-1.11504	0.264835	1
ENSG00000112658.8	SRF	5777.62	0.17567	0.158608	1.10757	0.268046	1
ENSG00000112659.14	CUL9	467.851	-0.0689444	0.236986	-0.290921	0.771112	1
ENSG00000112667.13	DNPH1	240.667	0.0528858	0.227219	0.232753	0.815953	1
ENSG00000112679.15	DUSP22	1330.98	-0.0914711	0.107351	-0.852076	0.394172	1
ENSG00000112685.14	EXOC2	1752.32	-0.0864159	0.166809	-0.518052	0.604422	1
ENSG00000112695.13	COX7A2	1338.45	0.119329	0.211988	0.562902	0.573502	1
ENSG00000112697.17	TMEM30A	4083.82	0.0473878	0.130056	0.364365	0.715585	1
ENSG00000112699.11	GMDS	572.796	0.191464	0.212822	0.899644	0.36831	1
ENSG00000112701.18	SENP6	5388.23	-0.120322	0.111804	-1.07619	0.281842	1
ENSG00000112715.26	VEGFA	1044.54	0.0566862	0.314161	0.180437	0.85681	1
ENSG00000112739.17	PRPF4B	6462.77	-0.0571481	0.12207	-0.468157	0.639672	1
ENSG00000112742.10	TTK	4215.11	-0.149356	0.195933	-0.762285	0.44589	1
ENSG00000112759.19	SLC29A1	2213.88	0.041026	0.214653	0.191128	0.848426	1
ENSG00000112763.17	BTN2A1	766.474	0.0120335	0.164167	0.0733003	0.941567	1
ENSG00000112769.20	LAMA4	38.2665	-0.287237	0.338319	-0.849013	0.395874	1
ENSG00000112773.16	TENT5A	679.291	-0.516178	0.361898	-1.42631	0.153779	1
ENSG00000112782.19	CLIC5	21.6144	1.32014	1.08907	1.21217	0.225447	1
ENSG00000112787.14	FBRSL1	3280.08	0.231053	0.20475	1.12846	0.259124	1
ENSG00000112796.10	ENPP5	76.7518	-0.2565	0.479421	-0.535022	0.592635	1
ENSG00000112812.16	PRSS16	163.614	-0.0662422	0.23429	-0.282736	0.77738	1
ENSG00000112837.17	TBX18	55.1134	-0.155127	0.677552	-0.228952	0.818906	1
ENSG00000112851.16	ERBIN	2644.15	-0.175731	0.239739	-0.73301	0.463552	1
ENSG00000112852.7	PCDHB2	428.094	-0.0508133	0.224329	-0.226513	0.820803	1
ENSG00000112855.17	HARS2	908.31	0.0517129	0.129261	0.400066	0.689108	1
ENSG00000112874.10	NUDT12	837.674	-0.0938388	0.202505	-0.463389	0.643085	1
ENSG00000112877.8	CEP72	599.878	-0.015678	0.139521	-0.112371	0.910529	1
ENSG00000112893.10	MAN2A1	9529.34	-0.172534	0.23832	-0.723957	0.469092	1
ENSG00000112902.12	SEMA5A	2538.32	-0.117728	0.42374	-0.27783	0.781143	1
ENSG00000112941.14	TENT4A	2128.6	-0.0970905	0.199943	-0.48559	0.627258	1
ENSG00000112964.14	GHR	103.924	0.0944749	0.357772	0.264065	0.79173	1
ENSG00000112972.15	HMGCS1	39298.1	0.0453081	0.198783	0.227927	0.819703	1
ENSG00000112977.16	DAP	4602.21	-0.107518	0.147453	-0.72917	0.465898	1
ENSG00000112981.5	NME5	65.1748	-0.238121	0.293535	-0.811217	0.417241	1
ENSG00000112983.18	BRD8	2985.58	-0.00541387	0.175378	-0.0308696	0.975373	1
ENSG00000112984.12	KIF20A	5219.43	-0.148819	0.168122	-0.885185	0.376057	1
ENSG00000112992.18	NNT	1385.03	-0.221766	0.122397	-1.81186	0.0700085	1
ENSG00000112996.11	MRPS30	2944.01	0.0685161	0.124024	0.552443	0.580645	1
ENSG00000113013.16	HSPA9	22214	0.130026	0.168002	0.773955	0.438957	1
ENSG00000113048.19	MRPS27	4251.26	-0.0116279	0.109149	-0.106532	0.91516	1
ENSG00000113068.10	PFDN1	2323.26	0.0595906	0.108388	0.549789	0.582464	1
ENSG00000113070.8	HBEGF	108.129	-0.00330213	0.350418	-0.00942341	0.992481	1
ENSG00000113083.15	LOX	160.339	-0.456058	0.680155	-0.67052	0.502526	1
ENSG00000113108.20	APBB3	332.528	0.275486	0.196813	1.39974	0.161592	1
ENSG00000113119.13	TMCO6	350.113	0.265232	0.184363	1.43864	0.150252	1
ENSG00000113140.11	SPARC	26827.8	0.160909	0.146111	1.10128	0.270775	1
ENSG00000113141.19	IK	4450.3	-0.0517223	0.103432	-0.500062	0.617032	1
ENSG00000113161.17	HMGCR	23682.7	0.146894	0.202167	0.726597	0.467473	1
ENSG00000113163.19	CERT1	2392.74	0.0367677	0.129264	0.284439	0.776074	1
ENSG00000113194.13	FAF2	4383.49	-0.063329	0.127722	-0.495834	0.620012	1
ENSG00000113196.3	HAND1	18688.4	-1.6847	1.03805	-1.62295	0.1046	1
ENSG00000113205.5	PCDHB3	42.838	0.123929	0.268574	0.461432	0.644488	1
ENSG00000113209.9	PCDHB5	54.3849	-0.457912	0.298591	-1.53357	0.125135	1
ENSG00000113231.14	PDE8B	46.7321	-0.486412	0.308456	-1.57693	0.114813	1
ENSG00000113240.14	CLK4	473.796	0.123329	0.22078	0.558603	0.576433	1
ENSG00000113248.6	PCDHB15	87.4948	-0.40541	0.280429	-1.44568	0.148268	1
ENSG00000113249.14	HAVCR1	12.5157	-0.0414126	0.592022	-0.0699511	0.944233	1
ENSG00000113263.14	ITK	24.3304	0.225592	0.458715	0.491791	0.622867	1
ENSG00000113269.14	RNF130	1497.11	0.104089	0.16517	0.630192	0.528569	1
ENSG00000113272.14	THG1L	702.855	0.0520491	0.136975	0.37999	0.703953	1
ENSG00000113273.17	ARSB	1714.04	0.0251133	0.159594	0.157358	0.874963	1
ENSG00000113282.14	CLINT1	6028.44	-0.118821	0.133554	-0.889685	0.373635	1
ENSG00000113296.14	THBS4	231.231	-0.14246	0.230033	-0.619304	0.535716	1
ENSG00000113300.13	CNOT6	3649.59	-0.0146355	0.173921	-0.08415	0.932937	1
ENSG00000113312.12	TTC1	2584.12	-0.00410328	0.146306	-0.0280458	0.977626	1
ENSG00000113318.11	MSH3	1255.36	0.0771851	0.104255	0.740348	0.459089	1
ENSG00000113327.17	GABRG2	61.5306	-0.452346	0.397509	-1.13795	0.255141	1
ENSG00000113328.20	CCNG1	17916.8	0.10521	0.171809	0.612368	0.540294	1
ENSG00000113356.13	POLR3G	1414.93	0.180307	0.26017	0.693036	0.488287	1
ENSG00000113360.17	DROSHA	5420.85	-0.109352	0.103189	-1.05972	0.289271	1
ENSG00000113361.13	CDH6	503.931	-0.489476	0.937751	-0.521968	0.601692	1
ENSG00000113368.12	LMNB1	15087.9	0.104491	0.109845	0.951262	0.341471	1
ENSG00000113369.9	ARRDC3	719.857	-0.184888	0.279885	-0.660587	0.508878	1
ENSG00000113384.14	GOLPH3	5425.08	-0.0825457	0.0825024	-1.00053	0.317057	1
ENSG00000113387.12	SUB1	7023.75	0.0195889	0.176233	0.111153	0.911495	1
ENSG00000113391.19	ARB2A	1050.12	-0.193752	0.238259	-0.813196	0.416106	1
ENSG00000113407.14	TARS1	11741.4	0.0235753	0.187668	0.125622	0.900031	1
ENSG00000113430.10	IRX4	15.2374	0.41709	0.60594	0.688337	0.491241	1
ENSG00000113441.16	LNPEP	896.72	-0.430022	0.266206	-1.61537	0.10623	1
ENSG00000113448.21	PDE4D	1281.35	-0.342351	0.346654	-0.987586	0.323355	1
ENSG00000113456.20	RAD1	1403.21	0.0576506	0.108024	0.533682	0.593562	1
ENSG00000113460.13	BRIX1	2484.83	0.110438	0.165943	0.66552	0.505718	1
ENSG00000113494.17	PRLR	65.1041	0.550382	0.414737	1.32706	0.184487	1
ENSG00000113504.21	SLC12A7	1421.22	0.0161285	0.174225	0.0925726	0.926243	1
ENSG00000113522.14	RAD50	3967.7	-0.109327	0.198798	-0.549939	0.582361	1
ENSG00000113532.13	ST8SIA4	1415.96	-0.142006	0.360673	-0.393725	0.693784	1
ENSG00000113552.16	GNPDA1	2757.13	-0.0132232	0.150943	-0.0876043	0.930191	1
ENSG00000113555.6	PCDH12	26.3742	-1.05734	0.553602	-1.90993	0.0561426	1
ENSG00000113558.19	SKP1	7475.6	0.0412317	0.143428	0.287473	0.77375	1
ENSG00000113569.16	NUP155	6272.88	-0.0436579	0.0984222	-0.443577	0.657348	1
ENSG00000113575.12	PPP2CA	9595.68	0.0221634	0.103332	0.214486	0.830168	1
ENSG00000113580.15	NR3C1	668.618	0.665812	0.363323	1.83256	0.0668673	1
ENSG00000113583.8	C5orf15	4091.23	-0.162476	0.111354	-1.45909	0.144539	1
ENSG00000113593.12	PPWD1	2081.01	-0.00978902	0.11823	-0.0827962	0.934014	1
ENSG00000113594.10	LIFR	6785.51	-0.316308	0.21518	-1.46997	0.14157	1
ENSG00000113595.15	TRIM23	609.78	-0.139279	0.135588	-1.02722	0.304318	1
ENSG00000113597.18	TRAPPC13	703.29	-0.0660976	0.113104	-0.584396	0.558954	1
ENSG00000113615.13	SEC24A	3878.19	-0.166154	0.188555	-0.881195	0.378212	1
ENSG00000113621.15	TXNDC15	1430.28	-0.118125	0.132986	-0.888248	0.374407	1
ENSG00000113638.14	TTC33	660.084	-0.165163	0.287524	-0.574432	0.565676	1
ENSG00000113643.9	RARS1	5089.46	-0.0186007	0.131579	-0.141366	0.887581	1
ENSG00000113645.15	WWC1	700.874	0.041075	0.205005	0.200361	0.841199	1
ENSG00000113648.17	MACROH2A1	8046.22	0.03889	0.0839507	0.463247	0.643187	1
ENSG00000113649.14	TCERG1	7818.68	-0.0676258	0.157505	-0.429356	0.667664	1
ENSG00000113657.13	DPYSL3	4296.37	0.374367	0.350149	1.06917	0.284995	1
ENSG00000113658.18	SMAD5	5080.19	-0.0108011	0.232727	-0.0464113	0.962982	1
ENSG00000113712.19	CSNK1A1	7598.32	0.0991851	0.0919127	1.07912	0.280533	1
ENSG00000113716.13	HMGXB3	2557.43	0.14813	0.109817	1.34888	0.177376	1
ENSG00000113719.17	ERGIC1	5141.34	-0.0492968	0.136232	-0.36186	0.717457	1
ENSG00000113721.14	PDGFRB	3273.93	0.435894	0.382715	1.13895	0.254724	1
ENSG00000113722.18	CDX1	2558.8	-0.482922	0.518565	-0.931265	0.351716	1
ENSG00000113732.9	ATP6V0E1	2307.11	0.029546	0.204337	0.144595	0.885031	1
ENSG00000113734.18	BNIP1	210.115	-0.20858	0.181375	-1.15	0.250145	1
ENSG00000113739.11	STC2	1224.78	0.495009	0.470493	1.05211	0.292751	1
ENSG00000113742.14	CPEB4	727.344	-0.238446	0.241651	-0.986737	0.323772	1
ENSG00000113749.8	HRH2	106.862	-0.0174199	0.454706	-0.0383101	0.96944	1
ENSG00000113758.14	DBN1	16996.7	0.0699179	0.213493	0.327496	0.743293	1
ENSG00000113761.12	ZNF346	885.06	-0.150455	0.116613	-1.29021	0.196977	1
ENSG00000113763.12	UNC5A	23.9584	0.147397	0.714798	0.206208	0.836628	1
ENSG00000113790.11	EHHADH	112.885	-0.602144	0.294375	-2.0455	0.0408059	1
ENSG00000113810.16	SMC4	14811.3	-0.199854	0.150703	-1.32614	0.184792	1
ENSG00000113811.12	SELENOK	752.624	0.0603854	0.185713	0.325154	0.745065	1
ENSG00000113812.14	ACTR8	1203.58	-0.0363028	0.115578	-0.314098	0.753446	1
ENSG00000113838.13	TBCCD1	798.067	0.117523	0.127548	0.921405	0.356839	1
ENSG00000113845.10	TIMMDC1	1671.79	-0.081011	0.166885	-0.48543	0.627371	1
ENSG00000113851.16	CRBN	916.028	0.0805587	0.11154	0.722242	0.470145	1
ENSG00000113905.5	HRG	16.7243	-0.314857	0.801799	-0.392689	0.694549	1
ENSG00000113916.18	BCL6	167.374	-0.111319	0.321945	-0.345771	0.729514	1
ENSG00000113946.4	CLDN16	88.9201	-0.307967	0.381435	-0.80739	0.419442	1
ENSG00000113966.11	ARL6	374.164	-0.0760175	0.146126	-0.52022	0.60291	1
ENSG00000113971.21	NPHP3	1041.3	0.143058	0.150339	0.951572	0.341314	1
ENSG00000114013.16	CD86	16.2103	0.457829	0.415447	1.10201	0.270455	1
ENSG00000114019.15	AMOTL2	11275.7	0.240801	0.48091	0.500719	0.616569	1
ENSG00000114021.12	NIT2	480.253	0.265126	0.21329	1.24303	0.213856	1
ENSG00000114023.16	FAM162A	561.105	0.120661	0.230719	0.522976	0.600991	1
ENSG00000114026.22	OGG1	872.985	0.119803	0.176591	0.678422	0.497504	1
ENSG00000114030.13	KPNA1	3294.57	-0.0732723	0.15133	-0.48419	0.628251	1
ENSG00000114054.14	PCCB	1754.4	0.089182	0.0865925	1.0299	0.303055	1
ENSG00000114062.22	UBE3A	6570.08	-0.0413067	0.131073	-0.315142	0.752654	1
ENSG00000114098.18	ARMC8	1711.05	-0.20269	0.135621	-1.49453	0.135038	1
ENSG00000114107.9	CEP70	839.965	-0.304192	0.239864	-1.26818	0.204732	1
ENSG00000114115.11	RBP1	3309.4	-0.325455	0.205757	-1.58175	0.113707	1
ENSG00000114120.14	SLC25A36	4076.51	0.0263735	0.213957	0.123265	0.901897	1
ENSG00000114124.3	GRK7	13.9747	-0.645446	0.510684	-1.26389	0.206271	1
ENSG00000114125.14	RNF7	1647.31	0.15072	0.162701	0.926361	0.354259	1
ENSG00000114126.18	TFDP2	1937.68	-0.194641	0.220892	-0.881161	0.378231	1
ENSG00000114127.11	XRN1	1497.63	-0.3174	0.398062	-0.797364	0.42524	1
ENSG00000114166.8	KAT2B	124.536	0.231218	0.310924	0.743648	0.457089	1
ENSG00000114200.10	BCHE	283.973	-0.268334	0.282926	-0.948423	0.342914	1
ENSG00000114204.16	SERPINI2	45.9055	-0.483457	0.661194	-0.731187	0.464665	1
ENSG00000114209.15	PDCD10	2460.63	-0.262633	0.139191	-1.88685	0.0591805	1
ENSG00000114268.12	PFKFB4	954.483	-0.353139	0.242942	-1.45359	0.146059	1
ENSG00000114279.15	FGF12	440.247	0.0654254	0.314082	0.208307	0.834989	1
ENSG00000114302.17	PRKAR2A	3672.67	-0.0320918	0.16876	-0.190163	0.849182	1
ENSG00000114315.4	HES1	908.607	0.559401	0.267875	2.08829	0.0367719	1
ENSG00000114316.13	USP4	1139.27	-0.074792	0.171963	-0.434932	0.663612	1
ENSG00000114331.16	ACAP2	3352.67	-0.0903312	0.181195	-0.49853	0.618111	1
ENSG00000114346.14	ECT2	5414.99	-0.170049	0.194497	-0.874303	0.381953	1
ENSG00000114349.10	GNAT1	10.7913	-0.377281	0.693808	-0.543784	0.58659	1
ENSG00000114353.17	GNAI2	9726.39	-0.0377571	0.173912	-0.217104	0.828127	1
ENSG00000114354.15	TFG	5103.5	-0.046026	0.115361	-0.398973	0.689913	1
ENSG00000114374.13	USP9Y	35.3321	0.220497	0.32222	0.684304	0.493783	1
ENSG00000114378.17	HYAL1	163.841	-0.393135	0.460726	-0.853296	0.393495	1
ENSG00000114383.10	TUSC2	742.758	0.0874749	0.166809	0.524403	0.599998	1
ENSG00000114388.14	NPRL2	506.944	-0.141451	0.133942	-1.05607	0.290938	1
ENSG00000114391.14	RPL24	20187.1	-0.0181138	0.151115	-0.119868	0.904588	1
ENSG00000114395.11	CYB561D2	184.505	0.443225	0.221816	1.99816	0.045699	1
ENSG00000114405.11	CEP15	279.654	0.0552032	0.22073	0.250093	0.802515	1
ENSG00000114416.19	FXR1	11373.9	-0.13603	0.153369	-0.886945	0.375108	1
ENSG00000114439.19	BBX	3469.56	-0.0632279	0.277497	-0.22785	0.819763	1
ENSG00000114446.5	IFT57	1564.73	0.0584929	0.162517	0.359918	0.718909	1
ENSG00000114450.11	GNB4	8733.88	-0.183075	0.240758	-0.760411	0.447009	1
ENSG00000114473.14	IQCG	268.746	0.0319092	0.202385	0.157666	0.87472	1
ENSG00000114480.13	GBE1	1306.66	-0.232075	0.202672	-1.14507	0.252179	1
ENSG00000114491.14	UMPS	2208	0.134128	0.176529	0.759806	0.44737	1
ENSG00000114503.11	NCBP2	3876.1	0.0218339	0.102485	0.213045	0.831292	1
ENSG00000114520.11	SNX4	1956.28	-0.106406	0.0879395	-1.20999	0.226282	1
ENSG00000114529.13	C3orf52	401.12	-0.0641106	0.151343	-0.423612	0.671849	1
ENSG00000114541.15	FRMD4B	803.302	-0.312008	0.295981	-1.05415	0.291815	1
ENSG00000114544.17	SLC41A3	827.065	0.141832	0.159755	0.887811	0.374643	1
ENSG00000114554.12	PLXNA1	5702.21	0.0708651	0.13269	0.534063	0.593298	1
ENSG00000114573.12	ATP6V1A	3133.94	0.0394493	0.135043	0.292123	0.770193	1
ENSG00000114626.18	ABTB1	89.4322	0.166323	0.523424	0.31776	0.750667	1
ENSG00000114631.11	PODXL2	381.672	0.137684	0.210881	0.652899	0.513821	1
ENSG00000114646.10	CSPG5	75.9905	-0.0170754	0.29552	-0.0577807	0.953923	1
ENSG00000114648.12	KLHL18	1063.92	0.27689	0.15912	1.74013	0.0818362	1
ENSG00000114650.21	SCAP	3620.66	-0.0207351	0.106498	-0.1947	0.845628	1
ENSG00000114656.13	CFAP92	103.408	-0.253723	0.412429	-0.615191	0.538429	1
ENSG00000114670.14	NEK11	119.758	-0.545995	0.258062	-2.11575	0.034366	1
ENSG00000114686.9	MRPL3	6928.8	-0.0112275	0.124734	-0.0900116	0.928278	1
ENSG00000114698.15	PLSCR4	141.892	-0.18972	0.324063	-0.585443	0.55825	1
ENSG00000114735.10	HEMK1	454.657	0.159095	0.158519	1.00364	0.315554	1
ENSG00000114737.16	CISH	239.972	-0.257506	0.220449	-1.1681	0.242768	1
ENSG00000114738.11	MAPKAPK3	1641.07	-0.0458545	0.203759	-0.225043	0.821946	1
ENSG00000114739.14	ACVR2B	3768.19	-0.0920483	0.229343	-0.401357	0.688157	1
ENSG00000114742.14	WDR48	2312.29	0.024808	0.202791	0.122333	0.902636	1
ENSG00000114744.9	COMMD2	2297.27	-0.232307	0.139072	-1.67041	0.0948375	1
ENSG00000114745.15	GORASP1	1424.74	-0.0512719	0.0968656	-0.52931	0.59659	1
ENSG00000114767.7	RRP9	1624.17	0.355969	0.305356	1.16575	0.243716	1
ENSG00000114770.17	ABCC5	2646.33	-0.0125417	0.117857	-0.106414	0.915254	1
ENSG00000114779.20	ABHD14B	144.476	0.0255718	0.254015	0.10067	0.919812	1
ENSG00000114784.4	EIF1B	1600.13	0.276187	0.153357	1.80094	0.0717126	1
ENSG00000114786.16	ABHD14A-ACY1	36.1164	0.131785	0.468063	0.281554	0.778285	1
ENSG00000114790.13	ARHGEF26	567.51	-0.00811182	0.207402	-0.0391116	0.968801	1
ENSG00000114796.16	KLHL24	730.972	-0.051949	0.275248	-0.188735	0.850301	1
ENSG00000114805.18	PLCH1	495.267	-0.0736036	0.368803	-0.199574	0.841813	1
ENSG00000114812.13	VIPR1	171.262	0.127572	0.474974	0.268587	0.788248	1
ENSG00000114841.18	DNAH1	82.4488	0.00187497	0.526862	0.00355875	0.997161	1
ENSG00000114850.7	SSR3	11650	-0.136619	0.134573	-1.01521	0.310008	1
ENSG00000114853.15	ZBTB47	340.047	0.0877423	0.204093	0.429914	0.667258	1
ENSG00000114854.8	TNNC1	132.281	-0.0896779	0.52612	-0.170451	0.864655	1
ENSG00000114857.19	NKTR	4126.7	-0.0375621	0.183248	-0.20498	0.837588	1
ENSG00000114859.16	CLCN2	625.401	-0.265337	0.152344	-1.7417	0.0815608	1
ENSG00000114861.24	FOXP1	748.083	-0.0680803	0.299131	-0.227593	0.819963	1
ENSG00000114867.22	EIF4G1	45824.4	0.0645715	0.184782	0.349447	0.726753	1
ENSG00000114902.14	SPCS1	2175.43	0.159656	0.131235	1.21656	0.223771	1
ENSG00000114904.13	NEK4	1889.76	-0.051499	0.176794	-0.291294	0.770826	1
ENSG00000114923.17	SLC4A3	341.774	-0.249482	0.196287	-1.27101	0.203726	1
ENSG00000114933.16	INO80D	1064.84	0.300839	0.220577	1.36388	0.172607	1
ENSG00000114942.15	EEF1B2	10229.5	0.194185	0.153332	1.26643	0.205358	1
ENSG00000114948.13	ADAM23	863.967	0.0738471	0.176483	0.418436	0.675628	1
ENSG00000114956.20	DGUOK	1543.92	0.0101483	0.149165	0.0680337	0.945759	1
ENSG00000114978.18	MOB1A	6309.37	-0.109167	0.168824	-0.646629	0.517872	1
ENSG00000114982.19	KANSL3	2962.85	0.0521486	0.121902	0.42779	0.668804	1
ENSG00000114988.12	LMAN2L	1121.71	-0.0923914	0.165543	-0.558113	0.576767	1
ENSG00000114999.8	TTL	4705.22	-0.046572	0.107312	-0.433987	0.664298	1
ENSG00000115008.6	IL1A	29.5729	-0.732285	0.491831	-1.4889	0.136515	1
ENSG00000115020.17	PIKFYVE	5629.94	-0.10028	0.283458	-0.353775	0.723508	1
ENSG00000115041.14	KCNIP3	64.7489	-0.160559	0.456691	-0.35157	0.725161	1
ENSG00000115042.10	FAHD2A	888.464	0.0446234	0.173504	0.25719	0.797032	1
ENSG00000115053.17	NCL	67745.4	0.0982403	0.127631	0.769719	0.441467	1
ENSG00000115073.8	ACTR1B	1291.47	-0.038927	0.177173	-0.219712	0.826095	1
ENSG00000115084.15	SLC35F5	3210.02	-0.157317	0.150181	-1.04752	0.29486	1
ENSG00000115085.15	ZAP70	549.138	0.0251272	0.573362	0.0438244	0.965044	1
ENSG00000115091.12	ACTR3	12507	0.00710174	0.138965	0.0511044	0.959242	1
ENSG00000115107.20	STEAP3	975.218	0.28552	0.265749	1.0744	0.282645	1
ENSG00000115109.14	EPB41L5	3089.89	-0.0171708	0.251597	-0.0682475	0.945589	1
ENSG00000115112.8	TFCP2L1	51.1084	-0.0107185	0.523014	-0.0204937	0.98365	1
ENSG00000115128.7	SF3B6	2143.33	0.054273	0.158454	0.342517	0.731962	1
ENSG00000115129.14	TP53I3	901.018	0.193281	0.200694	0.963062	0.335516	1
ENSG00000115137.12	DNAJC27	257.282	0.0447631	0.27211	0.164503	0.869335	1
ENSG00000115138.11	POMC	96.1825	-0.160313	0.322633	-0.496889	0.619268	1
ENSG00000115145.10	STAM2	1161.35	-0.126515	0.212321	-0.595866	0.551264	1
ENSG00000115155.19	OTOF	58.8845	0.383822	0.693729	0.553274	0.580076	1
ENSG00000115159.17	GPD2	4887.6	-0.00679407	0.144668	-0.0469631	0.962543	1
ENSG00000115163.15	CENPA	1251.58	-0.24463	0.205079	-1.19286	0.232924	1
ENSG00000115170.16	ACVR1	1198.6	-0.193073	0.164007	-1.17722	0.239107	1
ENSG00000115183.15	TANC1	2134.94	0.232937	0.338227	0.688702	0.491011	1
ENSG00000115194.11	SLC30A3	57.0867	-0.2116	0.534549	-0.395848	0.692217	1
ENSG00000115204.15	MPV17	1411.24	-0.0420774	0.129626	-0.324605	0.74548	1
ENSG00000115207.15	GTF3C2	8720.21	-0.0567213	0.104198	-0.54436	0.586194	1
ENSG00000115211.17	EIF2B4	2682.3	-0.0408523	0.122296	-0.334044	0.738346	1
ENSG00000115216.14	NRBP1	12065.3	-0.0880175	0.103858	-0.847476	0.39673	1
ENSG00000115226.10	FNDC4	175.075	-0.0351506	0.35594	-0.0987542	0.921333	1
ENSG00000115232.14	ITGA4	183.17	0.260397	0.217594	1.19671	0.231419	1
ENSG00000115233.12	PSMD14	4467.7	0.0948541	0.175427	0.540704	0.588711	1
ENSG00000115234.11	SNX17	2934.19	0.10471	0.150244	0.696938	0.485841	1
ENSG00000115239.24	ASB3	1099.07	0.075173	0.145994	0.514905	0.60662	1
ENSG00000115241.11	PPM1G	17919.4	-0.00418998	0.0701963	-0.0596895	0.952403	1
ENSG00000115255.12	REEP6	200.082	0.140088	0.321426	0.435832	0.662958	1
ENSG00000115257.15	PCSK4	93.0283	0.11218	0.320306	0.350226	0.726169	1
ENSG00000115266.12	APC2	130.291	-0.342925	0.310254	-1.1053	0.269028	1
ENSG00000115268.10	RPS15	7324.08	0.100703	0.16924	0.595029	0.551824	1
ENSG00000115271.11	GCA	398.849	-0.179019	0.326047	-0.54906	0.582964	1
ENSG00000115275.15	MOGS	2025.04	-0.075977	0.154021	-0.493291	0.621807	1
ENSG00000115282.21	TTC31	1198.17	-0.045833	0.0944392	-0.485318	0.627451	1
ENSG00000115286.21	NDUFS7	1111.41	0.254544	0.174306	1.46033	0.1442	1
ENSG00000115289.14	PCGF1	260.996	-0.000736186	0.146083	-0.00503951	0.995979	1
ENSG00000115290.11	GRB14	171.74	0.00480687	0.292857	0.0164137	0.986904	1
ENSG00000115295.21	CLIP4	85.0333	0.211264	0.548343	0.385278	0.700031	1
ENSG00000115297.11	TLX2	19.4214	-0.608071	0.518062	-1.17374	0.240498	1
ENSG00000115306.17	SPTBN1	15062.4	-0.0154859	0.153328	-0.100998	0.919552	1
ENSG00000115307.17	AUP1	3398.36	-0.0511888	0.162525	-0.31496	0.752792	1
ENSG00000115310.19	RTN4	16792.1	-0.035366	0.19558	-0.180826	0.856504	1
ENSG00000115317.13	HTRA2	544.563	0.0702135	0.148721	0.472117	0.636843	1
ENSG00000115318.12	LOXL3	428.621	0.0426074	0.253692	0.167949	0.866623	1
ENSG00000115325.14	DOK1	339.902	-0.307826	0.238893	-1.28855	0.197554	1
ENSG00000115339.15	GALNT3	35.626	0.0660308	0.554783	0.119021	0.905259	1
ENSG00000115353.11	TACR1	34.7679	0.1357	0.965299	0.140578	0.888204	1
ENSG00000115355.18	CCDC88A	5240.33	-0.230289	0.212751	-1.08243	0.279059	1
ENSG00000115361.8	ACADL	27.9799	-0.0102751	0.495178	-0.0207504	0.983445	1
ENSG00000115363.14	EVA1A	49.0039	-0.364965	0.429944	-0.848867	0.395955	1
ENSG00000115364.14	MRPL19	3779.49	-0.143879	0.118073	-1.21856	0.22301	1
ENSG00000115365.13	LANCL1	3906.31	-0.32254	0.241282	-1.33677	0.181296	1
ENSG00000115368.10	WDR75	4751.04	-0.0412777	0.102326	-0.403396	0.686657	1
ENSG00000115380.20	EFEMP1	915.152	-0.529249	0.431602	-1.22624	0.220107	1
ENSG00000115386.6	REG1A	12.3441	-1.03161	0.541151	-1.90633	0.0566069	1
ENSG00000115392.13	FANCL	2102.81	-0.0749976	0.0903812	-0.829793	0.406656	1
ENSG00000115414.21	FN1	22321.7	0.281006	0.594412	0.472746	0.636394	1
ENSG00000115415.21	STAT1	3113.01	-0.0291178	0.145766	-0.199757	0.84167	1
ENSG00000115419.14	GLS	4280.13	0.118189	0.274999	0.429779	0.667356	1
ENSG00000115421.13	PAPOLG	1567.41	-0.11003	0.23489	-0.468431	0.639477	1
ENSG00000115423.19	DNAH6	32.6357	0.288252	0.512461	0.562485	0.573785	1
ENSG00000115425.14	PECR	223.387	-0.0808923	0.273962	-0.295268	0.767789	1
ENSG00000115446.12	UNC50	1327.35	-0.0522345	0.150575	-0.346901	0.728666	1
ENSG00000115457.10	IGFBP2	2286.33	0.315175	0.290263	1.08583	0.277556	1
ENSG00000115459.18	ELMOD3	513.444	0.0055366	0.108634	0.0509658	0.959353	1
ENSG00000115461.5	IGFBP5	280.008	-0.0658915	0.482581	-0.13654	0.891395	1
ENSG00000115464.15	USP34	6184.8	-0.16391	0.132514	-1.23693	0.216115	1
ENSG00000115474.7	KCNJ13	11.607	-0.574004	0.695375	-0.82546	0.409111	1
ENSG00000115484.15	CCT4	13601.7	0.0366487	0.09956	0.368107	0.712794	1
ENSG00000115486.13	GGCX	2324.5	0.094988	0.134741	0.704966	0.480831	1
ENSG00000115504.15	EHBP1	1844.99	0.0704287	0.145325	0.484629	0.627939	1
ENSG00000115507.10	OTX1	74.5272	0.354594	0.490329	0.723176	0.469572	1
ENSG00000115514.12	TXNDC9	1400.95	-0.0740137	0.178837	-0.41386	0.678977	1
ENSG00000115520.9	COQ10B	741.025	-0.0444731	0.148282	-0.299922	0.764236	1
ENSG00000115524.17	SF3B1	19580.5	-0.102465	0.126758	-0.808356	0.418886	1
ENSG00000115526.11	CHST10	1123.38	-0.0350339	0.144704	-0.242108	0.808697	1
ENSG00000115539.14	PDCL3	1194.73	0.0851893	0.195857	0.434956	0.663594	1
ENSG00000115540.15	MOB4	2898	-0.0674224	0.114029	-0.591274	0.554337	1
ENSG00000115541.11	HSPE1	5674.65	0.198581	0.204972	0.96882	0.332635	1
ENSG00000115548.17	KDM3A	1495.18	-0.00931667	0.116629	-0.079883	0.93633	1
ENSG00000115556.14	PLCD4	21.729	-0.422715	0.513968	-0.822455	0.410818	1
ENSG00000115561.16	CHMP3	1574.98	0.0126025	0.143996	0.0875199	0.930258	1
ENSG00000115568.16	ZNF142	2225.22	0.0935298	0.21164	0.441929	0.65854	1
ENSG00000115594.12	IL1R1	264.381	-0.15764	0.380364	-0.414445	0.678548	1
ENSG00000115596.4	WNT6	100.85	-0.297804	0.616737	-0.48287	0.629188	1
ENSG00000115602.17	IL1RL1	33.2787	1.29766	1.13814	1.14015	0.254222	1
ENSG00000115641.19	FHL2	586.928	0.0969492	0.153866	0.630088	0.528637	1
ENSG00000115648.14	MLPH	98.161	0.0523415	0.486217	0.10765	0.914273	1
ENSG00000115649.16	CNPPD1	868.428	0.105455	0.109403	0.963908	0.335092	1
ENSG00000115652.15	UXS1	2083.92	-0.0216009	0.120059	-0.179919	0.857216	1
ENSG00000115657.14	ABCB6	787.059	-0.014656	0.191234	-0.0766391	0.938911	1
ENSG00000115661.14	STK16	693.287	0.0354714	0.13325	0.266201	0.790084	1
ENSG00000115677.18	HDLBP	24955.7	-0.125482	0.142372	-0.881367	0.378119	1
ENSG00000115685.15	PPP1R7	1619.14	-0.0186342	0.150948	-0.123448	0.901753	1
ENSG00000115687.14	PASK	1592.24	-0.113805	0.113669	-1.00119	0.316734	1
ENSG00000115694.15	STK25	5310.98	0.00899402	0.0872303	0.103107	0.917878	1
ENSG00000115738.10	ID2	4538.19	-0.217022	0.478381	-0.453658	0.650075	1
ENSG00000115750.17	TAF1B	1596.72	-0.0885823	0.132219	-0.669965	0.50288	1
ENSG00000115756.13	HPCAL1	284.877	0.0754349	0.299295	0.252042	0.801008	1
ENSG00000115758.14	ODC1	41747.8	-0.349892	0.404252	-0.86553	0.386748	1
ENSG00000115760.16	BIRC6	5673.22	0.07239	0.165423	0.437606	0.661672	1
ENSG00000115761.17	NOL10	2521.9	-0.0582514	0.177624	-0.327947	0.742952	1
ENSG00000115762.17	PLEKHB2	3970.25	0.0545349	0.0849206	0.642187	0.520752	1
ENSG00000115808.13	STRN	2883.62	-0.0813677	0.218926	-0.371668	0.71014	1
ENSG00000115816.15	CEBPZ	4584.37	0.124955	0.135957	0.919077	0.358055	1
ENSG00000115825.11	PRKD3	6405.12	-0.0754088	0.174085	-0.433172	0.66489	1
ENSG00000115827.14	DCAF17	1223.35	0.0421057	0.218251	0.192923	0.847019	1
ENSG00000115828.17	QPCT	13.9774	-0.0324833	0.463155	-0.0701349	0.944086	1
ENSG00000115839.20	RAB3GAP1	2765.18	-0.0879337	0.128435	-0.684657	0.49356	1
ENSG00000115840.14	SLC25A12	400.351	0.242924	0.229034	1.06065	0.28885	1
ENSG00000115841.21	RMDN2	85.9706	-0.339076	0.286002	-1.18557	0.235791	1
ENSG00000115844.11	DLX2	54.7089	-0.910808	0.776798	-1.17252	0.24099	1
ENSG00000115866.11	DARS1	4151.01	-0.0067661	0.146977	-0.046035	0.963282	1
ENSG00000115875.19	SRSF7	7424.07	0.22845	0.221834	1.02983	0.303092	1
ENSG00000115884.11	SDC1	2079.45	-0.0940072	0.279942	-0.335809	0.737015	1
ENSG00000115896.17	PLCL1	22.0775	-0.166752	0.624658	-0.26695	0.789508	1
ENSG00000115902.11	SLC1A4	1084.87	-0.0550614	0.29106	-0.189176	0.849955	1
ENSG00000115904.15	SOS1	2766.31	-0.188683	0.239901	-0.786502	0.431573	1
ENSG00000115919.15	KYNU	89.4038	-0.182879	0.464717	-0.393528	0.693929	1
ENSG00000115935.19	WIPF1	1583.38	-0.211744	0.22093	-0.958423	0.33785	1
ENSG00000115942.9	ORC2	3358.65	-0.0548832	0.141422	-0.388082	0.697955	1
ENSG00000115944.15	COX7A2L	3115.72	0.180791	0.14687	1.23096	0.218337	1
ENSG00000115946.8	PNO1	2007.55	0.188681	0.280083	0.673658	0.500528	1
ENSG00000115947.14	ORC4	1795.37	-0.114701	0.163852	-0.700029	0.483909	1
ENSG00000115963.14	RND3	778.56	-0.0844423	0.44067	-0.191623	0.848038	1
ENSG00000115966.18	ATF2	2602.23	-0.133865	0.202167	-0.66215	0.507875	1
ENSG00000115970.19	THADA	1680.59	0.0113348	0.143103	0.0792071	0.936868	1
ENSG00000115977.21	AAK1	2267.68	0.151702	0.213617	0.71016	0.477605	1
ENSG00000115993.13	TRAK2	1664.91	-0.0900222	0.172601	-0.521561	0.601976	1
ENSG00000115998.8	C2orf42	264.485	0.070367	0.176062	0.399671	0.689399	1
ENSG00000116001.17	TIA1	5532.77	-0.0726004	0.15184	-0.478138	0.632552	1
ENSG00000116005.12	PCYOX1	4731.46	0.00521257	0.158113	0.0329674	0.973701	1
ENSG00000116016.14	EPAS1	109.282	0.583392	0.716352	0.814393	0.41542	1
ENSG00000116017.11	ARID3A	7673.4	0.124591	0.128832	0.967081	0.333504	1
ENSG00000116030.17	SUMO1	7134.54	-0.00846685	0.119945	-0.0705892	0.943725	1
ENSG00000116032.5	GRIN3B	45.7386	0.72031	0.459516	1.56754	0.116988	1
ENSG00000116035.4	VAX2	34.5638	-0.468534	0.456533	-1.02629	0.304757	1
ENSG00000116044.17	NFE2L2	2736.45	-0.194587	0.139172	-1.39817	0.162061	1
ENSG00000116062.19	MSH6	11336.8	0.0984484	0.130432	0.754786	0.450377	1
ENSG00000116095.11	PLEKHA3	602.571	-0.125955	0.205593	-0.612643	0.540112	1
ENSG00000116096.7	SPR	145.421	0.307466	0.275042	1.11789	0.263615	1
ENSG00000116106.12	EPHA4	3196.04	-0.239597	0.317725	-0.754101	0.450788	1
ENSG00000116117.20	PARD3B	141.245	0.0725095	0.407161	0.178086	0.858656	1
ENSG00000116120.11	FARSB	3262.31	0.0261677	0.166961	0.156729	0.875458	1
ENSG00000116127.20	ALMS1	4064.56	-0.0901278	0.130715	-0.689496	0.490511	1
ENSG00000116128.12	BCL9	6327.42	0.0289183	0.186349	0.155184	0.876677	1
ENSG00000116132.12	PRRX1	593.162	-0.411472	1.26822	-0.324449	0.745598	1
ENSG00000116133.13	DHCR24	76556.9	0.0294544	0.151819	0.19401	0.846168	1
ENSG00000116138.13	DNAJC16	1570.76	0.0523385	0.148785	0.351771	0.72501	1
ENSG00000116141.17	MARK1	983.619	0.252176	0.23416	1.07694	0.281507	1
ENSG00000116147.19	TNR	42.5604	-0.030494	0.580644	-0.0525175	0.958116	1
ENSG00000116151.14	MORN1	239.413	0.0557963	0.154791	0.360463	0.718501	1
ENSG00000116157.6	GPX7	706.155	-0.079879	0.174144	-0.458694	0.646454	1
ENSG00000116161.18	CACYBP	5519.31	0.138162	0.156333	0.883772	0.376819	1
ENSG00000116171.19	SCP2	1310.18	-0.00209924	0.111979	-0.0187467	0.985043	1
ENSG00000116183.11	PAPPA2	113.418	0.318234	0.537839	0.59169	0.554058	1
ENSG00000116191.19	RALGPS2	2923.93	-0.0813092	0.28456	-0.285736	0.77508	1
ENSG00000116194.13	ANGPTL1	38.5771	-1.24502	0.98374	-1.2656	0.205655	1
ENSG00000116198.14	CEP104	1605.6	0.0484118	0.143984	0.33623	0.736698	1
ENSG00000116199.12	FAM20B	3750.57	0.052234	0.112589	0.463935	0.642694	1
ENSG00000116205.14	TCEANC2	585.961	-0.0138451	0.159459	-0.0868255	0.93081	1
ENSG00000116209.12	TMEM59	2029.25	-0.0266332	0.161837	-0.164568	0.869284	1
ENSG00000116212.16	LRRC42	1414.84	-0.128237	0.129065	-0.993581	0.320427	1
ENSG00000116213.16	WRAP73	439.199	-0.0659141	0.163321	-0.403585	0.686518	1
ENSG00000116221.15	MRPL37	4000.17	0.08065	0.103069	0.782486	0.433929	1
ENSG00000116237.16	ICMT	7584.45	0.204787	0.115714	1.76978	0.0767639	1
ENSG00000116251.11	RPL22	11775.5	0.232058	0.14299	1.62289	0.104612	1
ENSG00000116254.18	CHD5	40.4172	-0.145924	0.487234	-0.299495	0.764563	1
ENSG00000116260.17	QSOX1	2490.29	-0.081521	0.209974	-0.388242	0.697837	1
ENSG00000116266.11	STXBP3	1289.18	0.122964	0.129698	0.948079	0.343089	1
ENSG00000116273.6	PHF13	1553.33	-0.254017	0.131627	-1.92983	0.0536278	1
ENSG00000116285.13	ERRFI1	1320.54	-0.00618609	0.252414	-0.0245077	0.980448	1
ENSG00000116288.13	PARK7	4710.77	0.0480215	0.156754	0.306351	0.759338	1
ENSG00000116299.17	ELAPOR1	21.3695	-0.735587	0.730963	-1.00633	0.314259	1
ENSG00000116329.12	OPRD1	130.317	-0.0968961	0.308516	-0.314072	0.753466	1
ENSG00000116337.20	AMPD2	1427.42	-0.214851	0.175133	-1.22679	0.219901	1
ENSG00000116350.18	SRSF4	6847.57	-0.0548955	0.0739523	-0.74231	0.457899	1
ENSG00000116353.16	MECR	419.182	0.304842	0.201356	1.51394	0.13004	1
ENSG00000116396.15	KCNC4	433.215	0.110015	0.346926	0.317113	0.751158	1
ENSG00000116406.20	EDEM3	2076.48	-0.121422	0.141594	-0.857532	0.391151	1
ENSG00000116455.14	WDR77	3668.59	0.0959551	0.1579	0.607695	0.54339	1
ENSG00000116459.11	ATP5PB	6103.59	0.129002	0.0784001	1.64543	0.0998807	1
ENSG00000116473.15	RAP1A	1563.7	-0.0696959	0.12586	-0.553758	0.579744	1
ENSG00000116478.12	HDAC1	3523.22	-0.106614	0.162778	-0.654969	0.512488	1
ENSG00000116489.13	CAPZA1	7596.95	-0.0783017	0.0964197	-0.812093	0.416738	1
ENSG00000116497.18	S100PBP	1604.15	0.124916	0.138862	0.899567	0.368351	1
ENSG00000116514.17	RNF19B	1131.7	0.0338782	0.132727	0.255246	0.798533	1
ENSG00000116521.12	SCAMP3	2654.34	-0.00222694	0.115863	-0.0192204	0.984665	1
ENSG00000116525.14	TRIM62	453.46	-0.0431072	0.275262	-0.156604	0.875557	1
ENSG00000116539.14	ASH1L	1885.6	-0.00871823	0.17371	-0.0501885	0.959972	1
ENSG00000116544.12	DLGAP3	340.423	0.524739	0.367429	1.42814	0.153253	1
ENSG00000116560.12	SFPQ	34805.9	0.00994777	0.161822	0.0614737	0.950982	1
ENSG00000116574.6	RHOU	1564.68	-0.370069	0.274628	-1.34753	0.17781	1
ENSG00000116580.20	GON4L	2718.97	-0.0206767	0.0923941	-0.223788	0.822923	1
ENSG00000116584.22	ARHGEF2	3366.62	-0.00313078	0.131755	-0.0237621	0.981042	1
ENSG00000116586.12	LAMTOR2	463.249	0.0791787	0.20451	0.387162	0.698636	1
ENSG00000116604.19	MEF2D	1167.81	0.186215	0.142367	1.30799	0.190878	1
ENSG00000116641.18	DOCK7	2924.15	-0.351589	0.225977	-1.55586	0.119741	1
ENSG00000116649.10	SRM	4728.54	0.212688	0.249347	0.85298	0.39367	1
ENSG00000116652.6	DLEU2L	17.8169	-0.335017	0.608453	-0.550605	0.581905	1
ENSG00000116661.11	FBXO2	112.495	0.762882	0.441694	1.72717	0.0841368	1
ENSG00000116663.11	FBXO6	35.2697	0.43976	0.376413	1.16829	0.24269	1
ENSG00000116667.15	C1orf21	889.511	0.130629	0.307019	0.425474	0.670491	1
ENSG00000116668.13	SWT1	322.405	0.0587036	0.3035	0.193422	0.846629	1
ENSG00000116670.16	MAD2L2	1529.33	0.07654	0.213064	0.359235	0.719419	1
ENSG00000116675.16	DNAJC6	875.611	-0.0201578	0.265559	-0.0759073	0.939493	1
ENSG00000116678.20	LEPR	414.732	0.00474132	0.283979	0.016696	0.986679	1
ENSG00000116679.16	IVNS1ABP	11056.2	0.0330296	0.25262	0.130748	0.895975	1
ENSG00000116685.17	KIAA2013	2267.12	0.198917	0.122952	1.61784	0.105697	1
ENSG00000116691.11	MIIP	939.829	0.0988447	0.18824	0.5251	0.599513	1
ENSG00000116698.22	SMG7	5571.92	-0.0416932	0.223314	-0.186702	0.851894	1
ENSG00000116701.16	NCF2	11.2153	-0.336799	0.705662	-0.477281	0.633162	1
ENSG00000116711.10	PLA2G4A	54.1823	-0.320862	0.335026	-0.957722	0.338203	1
ENSG00000116717.13	GADD45A	1087.1	0.252826	0.272516	0.927747	0.353539	1
ENSG00000116729.14	WLS	18270.8	-0.226423	0.304619	-0.743298	0.457301	1
ENSG00000116731.23	PRDM2	3280.78	0.0110128	0.158101	0.0696571	0.944467	1
ENSG00000116741.8	RGS2	2212.64	0.0446014	0.242225	0.184132	0.85391	1
ENSG00000116747.13	RO60	3082.28	-0.114081	0.174371	-0.654245	0.512954	1
ENSG00000116750.14	UCHL5	2677.8	-0.021994	0.102895	-0.213751	0.830741	1
ENSG00000116752.6	BCAS2	1994.97	0.00517315	0.147669	0.035032	0.972054	1
ENSG00000116754.14	SRSF11	10421	-0.0826288	0.116008	-0.712269	0.476298	1
ENSG00000116761.12	CTH	557.164	0.185437	0.244267	0.759158	0.447758	1
ENSG00000116771.6	AGMAT	152.752	0.202321	0.227878	0.88785	0.374621	1
ENSG00000116774.12	OLFML3	2021.34	0.768274	0.523112	1.46866	0.141924	1
ENSG00000116785.15	CFHR3	32.2543	-0.0264799	0.442695	-0.0598151	0.952303	1
ENSG00000116786.13	PLEKHM2	4432.15	0.00756778	0.080887	0.0935599	0.925459	1
ENSG00000116791.14	CRYZ	1320.25	-0.0828496	0.188682	-0.439097	0.660591	1
ENSG00000116793.16	PHTF1	1940.32	-0.108547	0.119542	-0.90802	0.363868	1
ENSG00000116809.12	ZBTB17	954.887	-0.0827552	0.170907	-0.484213	0.628235	1
ENSG00000116815.16	CD58	217.91	-0.324258	0.173613	-1.86771	0.0618032	1
ENSG00000116819.9	TFAP2E	20.2472	-0.736185	0.516264	-1.42599	0.153872	1
ENSG00000116824.5	CD2	74.3988	-0.995048	0.644691	-1.54345	0.122722	1
ENSG00000116830.12	TTF2	3647.44	0.184746	0.193447	0.955021	0.339567	1
ENSG00000116833.14	NR5A2	156.09	0.957191	0.478478	2.00049	0.0454473	1
ENSG00000116857.17	TMEM9	1391.13	-0.0387494	0.176308	-0.219783	0.826041	1
ENSG00000116863.11	ADPRS	576.909	0.23704	0.177834	1.33293	0.182555	1
ENSG00000116871.16	MAP7D1	6463.77	-0.166554	0.154827	-1.07575	0.28204	1
ENSG00000116874.12	WARS2	516.392	0.151318	0.166243	0.910221	0.362706	1
ENSG00000116885.18	OSCP1	133.216	0.0678742	0.21848	0.310665	0.756055	1
ENSG00000116898.12	MRPS15	3079.4	0.0209461	0.130815	0.16012	0.872786	1
ENSG00000116903.7	EXOC8	846.467	-0.0383593	0.136703	-0.280603	0.779015	1
ENSG00000116906.13	GNPAT	2387.3	-0.0613268	0.0765943	-0.800671	0.423322	1
ENSG00000116918.15	TSNAX	2213.65	-0.085128	0.10874	-0.782858	0.43371	1
ENSG00000116922.15	AIRIM	1112.98	0.0844225	0.119846	0.704424	0.481169	1
ENSG00000116954.8	RRAGC	1092.14	-0.000801367	0.106385	-0.00753272	0.99399	1
ENSG00000116962.15	NID1	3956.93	0.0160774	0.341388	0.0470943	0.962438	1
ENSG00000116977.19	LGALS8	525.162	-0.0130016	0.267338	-0.0486336	0.961211	1
ENSG00000116981.4	NT5C1A	12.1312	0.722119	0.591951	1.2199	0.222504	1
ENSG00000116984.15	MTR	3124.26	0.0514704	0.17465	0.294706	0.768218	1
ENSG00000116985.12	BMP8B	26.7226	0.069139	0.299127	0.231136	0.817209	1
ENSG00000116990.12	MYCL	401.345	0.249124	0.408329	0.610105	0.541792	1
ENSG00000116991.12	SIPA1L2	7541.67	-0.183323	0.233778	-0.784174	0.432938	1
ENSG00000117000.9	RLF	1935.05	-0.0998211	0.197423	-0.505621	0.613123	1
ENSG00000117010.17	ZNF684	178.159	0.0341036	0.250694	0.136037	0.891792	1
ENSG00000117013.17	KCNQ4	43.8366	-0.34266	0.52113	-0.657533	0.510838	1
ENSG00000117016.10	RIMS3	730.856	-0.230633	0.332287	-0.694077	0.487634	1
ENSG00000117020.19	AKT3	1228.43	0.0895375	0.317412	0.282086	0.777878	1
ENSG00000117036.12	ETV3	1950.64	0.172546	0.125812	1.37145	0.170234	1
ENSG00000117054.15	ACADM	2643.43	0.00366935	0.0978678	0.037493	0.970092	1
ENSG00000117069.15	ST6GALNAC5	515.206	0.434152	0.299823	1.44803	0.14761	1
ENSG00000117090.16	SLAMF1	14.8267	-0.715853	0.580567	-1.23302	0.217567	1
ENSG00000117091.10	CD48	968.438	-0.188604	0.367471	-0.513248	0.607778	1
ENSG00000117114.21	ADGRL2	8352.89	-0.117112	0.164265	-0.712944	0.47588	1
ENSG00000117115.13	PADI2	67.2981	-0.118649	0.27729	-0.427887	0.668733	1
ENSG00000117118.12	SDHB	1834.86	0.14087	0.137144	1.02717	0.30434	1
ENSG00000117122.14	MFAP2	3628.11	0.0205618	0.172504	0.119196	0.90512	1
ENSG00000117133.11	RPF1	2092.72	-0.0316668	0.126433	-0.250464	0.802229	1
ENSG00000117139.18	KDM5B	8976.14	-0.182723	0.163703	-1.11619	0.264341	1
ENSG00000117143.14	UAP1	2099.58	-0.142389	0.225662	-0.630983	0.528052	1
ENSG00000117148.8	ACTL8	34.0296	0.454856	0.393209	1.15678	0.247363	1
ENSG00000117151.13	CTBS	399.564	-0.0653947	0.284969	-0.22948	0.818496	1
ENSG00000117152.14	RGS4	2600.58	0.289578	0.816363	0.354717	0.722802	1
ENSG00000117153.16	KLHL12	1653.48	0.0612617	0.131103	0.46728	0.6403	1
ENSG00000117154.12	IGSF21	68.0868	0.440669	0.430136	1.02449	0.305605	1
ENSG00000117155.17	SSX2IP	763.695	0.0265403	0.265986	0.0997805	0.920519	1
ENSG00000117174.11	ZNHIT6	1623.33	0.0538767	0.1689	0.318986	0.749737	1
ENSG00000117222.14	RBBP5	1623.16	-0.0415648	0.13001	-0.319704	0.749193	1
ENSG00000117242.7	PINK1-AS	561.051	-0.0443668	0.236951	-0.187241	0.851472	1
ENSG00000117245.13	KIF17	103.944	-0.306507	0.456422	-0.671544	0.501874	1
ENSG00000117262.19	GPR89A	1301.74	-0.0580188	0.121785	-0.476405	0.633786	1
ENSG00000117266.16	CDK18	1629.35	0.0587037	0.270043	0.217387	0.827907	1
ENSG00000117280.13	RAB29	216.717	-0.197924	0.300799	-0.657994	0.510542	1
ENSG00000117281.16	CD160	21.0303	0.566342	0.647022	0.875305	0.381408	1
ENSG00000117298.16	ECE1	7207.44	0.0503367	0.153537	0.327848	0.743027	1
ENSG00000117305.15	HMGCL	280.284	-0.0635961	0.299172	-0.212574	0.83166	1
ENSG00000117308.15	GALE	537.62	0.174134	0.188713	0.922744	0.356141	1
ENSG00000117318.9	ID3	9129.1	-0.457927	0.227159	-2.01589	0.0438117	1
ENSG00000117322.19	CR2	27.7422	-0.196086	0.31766	-0.617284	0.537048	1
ENSG00000117335.21	CD46	3929.83	-0.345347	0.223005	-1.5486	0.121477	1
ENSG00000117360.13	PRPF3	2531.71	0.047726	0.111697	0.427282	0.669174	1
ENSG00000117362.13	APH1A	3341.96	0.126009	0.134849	0.934448	0.350073	1
ENSG00000117385.16	P3H1	4113.16	-0.0825742	0.12915	-0.639367	0.522584	1
ENSG00000117394.24	SLC2A1	12251.7	0.205085	0.333182	0.615534	0.538202	1
ENSG00000117395.13	EBNA1BP2	3332.71	-0.00305791	0.209471	-0.0145982	0.988353	1
ENSG00000117399.14	CDC20	4896.83	0.00357187	0.121138	0.0294861	0.976477	1
ENSG00000117400.18	MPL	21.8341	0.105366	0.610968	0.172457	0.863078	1
ENSG00000117407.17	ARTN	23.6124	-0.240794	0.665589	-0.361775	0.71752	1
ENSG00000117408.11	IPO13	1559.2	-0.0753463	0.19897	-0.378683	0.704923	1
ENSG00000117410.14	ATP6V0B	1300.19	0.19628	0.27099	0.724305	0.468879	1
ENSG00000117411.18	B4GALT2	3012.59	0.0520452	0.126399	0.411753	0.68052	1
ENSG00000117419.16	ERI3	1597.43	0.0377363	0.14425	0.261603	0.793628	1
ENSG00000117425.14	PTCH2	158.32	-0.191633	0.335019	-0.572007	0.567318	1
ENSG00000117448.14	AKR1A1	1993.65	0.0355999	0.193563	0.18392	0.854077	1
ENSG00000117450.15	PRDX1	16409.5	0.147951	0.158975	0.930652	0.352033	1
ENSG00000117461.15	PIK3R3	2016.56	-0.331303	0.292694	-1.13191	0.257672	1
ENSG00000117475.14	BLZF1	807.48	0.0277064	0.125422	0.220905	0.825166	1
ENSG00000117477.13	CCDC181	88.9319	0.322773	0.331332	0.974167	0.329974	1
ENSG00000117479.15	SLC19A2	1325.11	-0.126535	0.212698	-0.594904	0.551907	1
ENSG00000117480.16	FAAH	343.672	-0.051506	0.1971	-0.261319	0.793846	1
ENSG00000117481.11	NSUN4	1101.62	0.117283	0.105691	1.10968	0.267136	1
ENSG00000117500.13	TMED5	2986.35	-0.100925	0.148745	-0.678508	0.497449	1
ENSG00000117505.13	DR1	4264.76	0.00594783	0.091813	0.0647819	0.948348	1
ENSG00000117519.16	CNN3	14209.5	-0.102583	0.127928	-0.801882	0.422621	1
ENSG00000117523.18	PRRC2C	30887.4	-0.10694	0.178269	-0.599877	0.548588	1
ENSG00000117525.14	F3	265.9	0.508975	0.49353	1.03129	0.302403	1
ENSG00000117528.14	ABCD3	2615.42	-0.120378	0.0674322	-1.78517	0.074233	1
ENSG00000117533.15	VAMP4	336.403	-0.297174	0.29083	-1.02181	0.306869	1
ENSG00000117543.22	DPH5	1058.64	-0.00719325	0.106644	-0.0674511	0.946223	1
ENSG00000117569.20	PTBP2	2032.79	-0.0569933	0.194487	-0.293044	0.769488	1
ENSG00000117592.9	PRDX6	8331.22	0.144822	0.13183	1.09855	0.271966	1
ENSG00000117593.12	DARS2	2919.69	-0.0451217	0.154688	-0.291695	0.770519	1
ENSG00000117595.13	IRF6	85.4359	-0.173987	0.327945	-0.530537	0.59574	1
ENSG00000117597.18	UTP25	1515.91	0.0557419	0.234095	0.238116	0.811791	1
ENSG00000117598.14	PLPPR5	146.416	-0.386841	0.593556	-0.651735	0.514572	1
ENSG00000117600.14	PLPPR4	62.9237	0.748664	0.62694	1.19416	0.232417	1
ENSG00000117602.13	RCAN3	1550.8	-0.371446	0.275178	-1.34984	0.177068	1
ENSG00000117614.10	SYF2	1382.87	0.0660837	0.163469	0.404258	0.686023	1
ENSG00000117616.18	RSRP1	917.999	0.0207591	0.159952	0.129783	0.896738	1
ENSG00000117620.15	SLC35A3	1236.19	-0.0192988	0.174007	-0.110908	0.911689	1
ENSG00000117625.14	RCOR3	1236.15	0.0330918	0.226315	0.146221	0.883747	1
ENSG00000117632.23	STMN1	12697.4	-0.122646	0.190361	-0.644283	0.519392	1
ENSG00000117640.18	MTFR1L	1213.33	0.152109	0.100639	1.51143	0.13068	1
ENSG00000117643.16	MAN1C1	123.577	0.926085	0.479995	1.92937	0.0536854	1
ENSG00000117650.13	NEK2	1117.1	-0.221954	0.214271	-1.03586	0.300268	1
ENSG00000117676.14	RPS6KA1	1709.32	-0.0983313	0.143343	-0.685986	0.492722	1
ENSG00000117682.18	DHDDS	1431.07	-0.0246345	0.133585	-0.18441	0.853692	1
ENSG00000117691.10	NENF	237.922	0.263963	0.230066	1.14734	0.251242	1
ENSG00000117697.15	NSL1	1747.42	-0.173604	0.121822	-1.42507	0.154138	1
ENSG00000117707.17	PROX1	574.469	-0.433731	0.40902	-1.06042	0.288955	1
ENSG00000117713.21	ARID1A	15483	-0.13616	0.144391	-0.942994	0.345684	1
ENSG00000117724.15	CENPF	13304.7	-0.134764	0.16653	-0.809246	0.418373	1
ENSG00000117748.10	RPA2	1659.72	0.0964508	0.149205	0.646433	0.517999	1
ENSG00000117751.18	PPP1R8	2553.67	-0.182933	0.152229	-1.2017	0.229481	1
ENSG00000117758.14	STX12	859.26	0.0353401	0.0951897	0.37126	0.710444	1
ENSG00000117791.16	MTARC2	109.194	-0.0546993	0.24924	-0.219464	0.826289	1
ENSG00000117834.13	SLC5A9	51.2678	0.649191	0.648962	1.00035	0.31714	1
ENSG00000117859.19	OSBPL9	4797.2	-0.0773467	0.166852	-0.463564	0.64296	1
ENSG00000117862.14	TXNDC12	3225.75	0.0011406	0.177454	0.00642757	0.994872	1
ENSG00000117868.18	ESYT2	2335.23	0.0160557	0.114928	0.139702	0.888895	1
ENSG00000117877.11	POLR1G	1934.47	0.314762	0.2904	1.08389	0.278413	1
ENSG00000117899.11	MESD	3643.6	0.0368312	0.151269	0.243481	0.807633	1
ENSG00000117906.14	RCN2	6338.43	-0.0629952	0.15233	-0.413545	0.679207	1
ENSG00000117971.12	CHRNB4	184.127	-0.20846	1.03168	-0.202059	0.839871	1
ENSG00000117983.17	MUC5B	34.8858	-1.76814	1.05598	-1.67441	0.0940491	1
ENSG00000117984.15	CTSD	7522.71	0.150687	0.183986	0.819014	0.412778	1
ENSG00000118007.13	STAG1	3089.58	-0.0324445	0.208253	-0.155794	0.876196	1
ENSG00000118046.18	STK11	1866.21	0.234765	0.205997	1.13965	0.254432	1
ENSG00000118058.25	KMT2A	4798.5	0.0982336	0.234254	0.419347	0.674963	1
ENSG00000118137.10	APOA1	16.8227	-0.212284	0.730947	-0.290423	0.771492	1
ENSG00000118160.14	SLC8A2	170.407	0.629691	0.440065	1.4309	0.152458	1
ENSG00000118162.14	KPTN	360.368	0.298329	0.158283	1.88479	0.0594588	1
ENSG00000118181.11	RPS25	12009.7	0.208056	0.131654	1.58032	0.114034	1
ENSG00000118193.12	KIF14	2821.26	-0.224598	0.231276	-0.971128	0.331485	1
ENSG00000118194.22	TNNT2	129.78	0.977961	0.727381	1.3445	0.178788	1
ENSG00000118197.14	DDX59	759.01	0.141936	0.0945391	1.50135	0.133265	1
ENSG00000118200.15	CAMSAP2	3696.8	-0.106419	0.193101	-0.551103	0.581563	1
ENSG00000118217.7	ATF6	2041.5	-0.2004	0.151957	-1.3188	0.187236	1
ENSG00000118242.17	MREG	641.953	-0.085388	0.154894	-0.551268	0.58145	1
ENSG00000118246.14	FASTKD2	2395.39	0.0034845	0.127108	0.0274137	0.97813	1
ENSG00000118257.17	NRP2	4210	0.398423	0.452725	0.880055	0.378829	1
ENSG00000118260.15	CREB1	3247.53	-0.10312	0.253173	-0.407312	0.683779	1
ENSG00000118263.16	KLF7	1670.45	0.153009	0.231655	0.660504	0.508931	1
ENSG00000118276.12	B4GALT6	1366.39	0.0223271	0.2658	0.0839997	0.933057	1
ENSG00000118292.9	C1orf54	112.099	0.0752975	0.394689	0.190777	0.8487	1
ENSG00000118298.12	CA14	1144.87	-0.181189	0.244505	-0.741043	0.458667	1
ENSG00000118363.13	SPCS2	3286.52	0.126129	0.145532	0.866672	0.386122	1
ENSG00000118402.6	ELOVL4	483.45	0.0260692	0.198674	0.131216	0.895605	1
ENSG00000118407.15	FILIP1	52.5845	0.77435	0.717002	1.07998	0.280149	1
ENSG00000118412.13	CASP8AP2	1757.66	-0.163029	0.234599	-0.694925	0.487102	1
ENSG00000118418.16	HMGN3	3121.69	0.167478	0.181431	0.923094	0.355958	1
ENSG00000118420.17	UBE3D	262.106	0.0314551	0.178057	0.176658	0.859777	1
ENSG00000118432.13	CNR1	57.9114	-0.527778	0.55337	-0.953753	0.340209	1
ENSG00000118454.13	ANKRD13C	1369.79	-0.099622	0.155293	-0.641512	0.52119	1
ENSG00000118473.23	SGIP1	25.834	1.38896	0.673549	2.06214	0.0391941	1
ENSG00000118482.12	PHF3	5363	-0.065918	0.250453	-0.263195	0.792401	1
ENSG00000118492.19	ADGB	16.495	-0.266428	0.869942	-0.30626	0.759407	1
ENSG00000118495.21	PLAGL1	773.951	-0.271352	0.376468	-0.720785	0.471042	1
ENSG00000118496.5	FBXO30	2670.67	-0.0755038	0.138489	-0.545197	0.585618	1
ENSG00000118503.18	TNFAIP3	553.239	0.794007	0.416749	1.90524	0.0567488	1
ENSG00000118507.19	AKAP7	256.676	0.282887	0.30142	0.938513	0.347981	1
ENSG00000118508.5	RAB32	180.609	-0.0574524	0.207136	-0.277366	0.781499	1
ENSG00000118513.21	MYB	49.8043	-0.804262	0.448252	-1.79422	0.0727787	1
ENSG00000118515.12	SGK1	243.801	0.204532	0.302362	0.676448	0.498756	1
ENSG00000118518.17	RNF146	1237.77	-0.280141	0.170083	-1.64709	0.09954	1
ENSG00000118523.6	CCN2	2428.11	0.896106	0.714779	1.25368	0.209957	1
ENSG00000118526.7	TCF21	98.4762	0.07819	0.665871	0.117425	0.906523	1
ENSG00000118557.16	PMFBP1	77.3644	-0.0373035	0.523512	-0.0712564	0.943194	1
ENSG00000118564.15	FBXL5	2395.08	0.024928	0.127534	0.195461	0.845032	1
ENSG00000118579.13	MED28	5370.38	0.197796	0.169	1.17038	0.241846	1
ENSG00000118600.13	RXYLT1	742.202	-0.115339	0.151424	-0.761699	0.44624	1
ENSG00000118620.13	ZNF430	759.335	-0.0586402	0.151015	-0.388307	0.697789	1
ENSG00000118640.11	VAMP8	2213.08	0.00777899	0.240018	0.0324101	0.974145	1
ENSG00000118655.8	DCLRE1B	795.09	-0.0295543	0.21398	-0.138117	0.890148	1
ENSG00000118680.14	MYL12B	4292.37	0.122882	0.158996	0.772863	0.439603	1
ENSG00000118689.15	FOXO3	1917.11	0.279544	0.291066	0.960414	0.336847	1
ENSG00000118690.13	ARMC2	105.097	-0.0353251	0.251519	-0.140447	0.888307	1
ENSG00000118705.18	RPN2	14912	-0.132443	0.112854	-1.17358	0.240563	1
ENSG00000118707.11	TGIF2	2925.52	0.122513	0.149353	0.820292	0.41205	1
ENSG00000118729.14	CASQ2	13.1464	-1.2438	0.595484	-2.08872	0.0367331	1
ENSG00000118733.17	OLFM3	164.189	0.57484	0.953924	0.602606	0.546771	1
ENSG00000118762.8	PKD2	2321.25	-0.072355	0.164678	-0.439373	0.660392	1
ENSG00000118777.12	ABCG2	748.636	0.115128	0.402212	0.286237	0.774697	1
ENSG00000118785.15	SPP1	1341.68	0.459318	0.910112	0.504683	0.613781	1
ENSG00000118804.9	STBD1	115.06	-0.264498	0.291912	-0.90609	0.364888	1
ENSG00000118816.11	CCNI	17357.3	-0.107181	0.118089	-0.907631	0.364073	1
ENSG00000118849.10	RARRES1	13.7493	0.11763	0.970248	0.121237	0.903503	1
ENSG00000118855.21	MFSD1	441.704	0.193596	0.19156	1.01062	0.312196	1
ENSG00000118873.17	RAB3GAP2	3174.53	-0.0745631	0.192156	-0.388035	0.69799	1
ENSG00000118894.15	EEF2KMT	398.004	0.112538	0.227294	0.49512	0.620516	1
ENSG00000118898.16	PPL	308.429	0.126492	0.259285	0.487847	0.625658	1
ENSG00000118900.15	UBN1	3644.14	-0.059694	0.115312	-0.517675	0.604685	1
ENSG00000118922.19	KLF12	951.648	0.152322	0.348046	0.43765	0.66164	1
ENSG00000118939.19	UCHL3	1031.48	-0.0502182	0.180376	-0.278408	0.780699	1
ENSG00000118946.12	PCDH17	1363.48	0.262378	0.534606	0.490788	0.623576	1
ENSG00000118960.13	HS1BP3	712.998	-0.104331	0.179143	-0.582388	0.560305	1
ENSG00000118961.15	LDAH	1525.54	0.00328526	0.159419	0.0206077	0.983559	1
ENSG00000118965.16	WDR35	1598.21	0.00525358	0.17518	0.0299896	0.976075	1
ENSG00000118971.9	CCND2	7056.83	-0.0218959	0.212065	-0.103251	0.917764	1
ENSG00000118972.3	FGF23	13.0436	0.235771	0.841199	0.28028	0.779263	1
ENSG00000118997.14	DNAH7	23.8517	1.37289	0.72663	1.88939	0.0588397	1
ENSG00000119004.17	CYP20A1	1260.47	-0.161897	0.156804	-1.03248	0.301845	1
ENSG00000119013.10	NDUFB3	619.85	0.268683	0.219902	1.22183	0.221771	1
ENSG00000119041.11	GTF3C3	2501.81	-0.0377453	0.166931	-0.226113	0.821113	1
ENSG00000119042.18	SATB2	800.397	0.283281	0.307514	0.921197	0.356948	1
ENSG00000119048.9	UBE2B	973.205	-0.0179685	0.127316	-0.141133	0.887765	1
ENSG00000119121.23	TRPM6	22.9498	-0.10976	0.548909	-0.19996	0.841511	1
ENSG00000119138.5	KLF9	38.7632	0.253659	0.885326	0.286515	0.774484	1
ENSG00000119139.21	TJP2	1393.08	-0.00550478	0.272692	-0.0201868	0.983894	1
ENSG00000119147.10	ECRG4	24.4728	-0.667672	0.632963	-1.05484	0.2915	1
ENSG00000119185.13	ITGB1BP1	877.357	0.203256	0.205543	0.988875	0.322724	1
ENSG00000119203.14	CPSF3	3931.37	-0.0366269	0.105955	-0.345682	0.729581	1
ENSG00000119227.8	PIGZ	10.8398	0.704824	0.736936	0.956425	0.338858	1
ENSG00000119231.11	SENP5	2432.56	0.0880383	0.143465	0.613655	0.539443	1
ENSG00000119242.9	CCDC92	1604.9	-0.241577	0.142242	-1.69836	0.0894407	1
ENSG00000119280.17	C1orf198	2507.37	-0.155455	0.139456	-1.11472	0.26497	1
ENSG00000119285.11	HEATR1	7342.28	-0.00875916	0.199139	-0.0439852	0.964916	1
ENSG00000119318.13	RAD23B	12816.2	-0.0547636	0.172414	-0.317628	0.750767	1
ENSG00000119321.10	FKBP15	1640.56	-0.183461	0.293798	-0.624446	0.532335	1
ENSG00000119326.15	CTNNAL1	3765.31	-0.104275	0.102814	-1.0142	0.310485	1
ENSG00000119328.12	ABITRAM	789.034	0.0535793	0.153248	0.349626	0.72662	1
ENSG00000119333.12	DYNC2I2	1414.29	0.0643299	0.183526	0.350522	0.725947	1
ENSG00000119335.18	SET	59984.3	-0.032395	0.11687	-0.277189	0.781635	1
ENSG00000119383.21	PTPA	5284.83	0.220714	0.149295	1.47837	0.139309	1
ENSG00000119392.16	GLE1	1430.6	-0.0356316	0.0931815	-0.382389	0.702173	1
ENSG00000119396.12	RAB14	3458.94	-0.0687594	0.0958433	-0.717415	0.473118	1
ENSG00000119397.19	CNTRL	1034.78	-0.0488486	0.258131	-0.189239	0.849905	1
ENSG00000119401.11	TRIM32	812.238	0.0496204	0.164509	0.301627	0.762937	1
ENSG00000119402.18	FBXW2	3864.94	0.00769792	0.138612	0.0555357	0.955712	1
ENSG00000119403.15	PHF19	380.913	0.0562686	0.407059	0.138232	0.890057	1
ENSG00000119408.17	NEK6	818.002	-0.0896193	0.275627	-0.325148	0.745069	1
ENSG00000119414.12	PPP6C	4023.32	-0.0538473	0.0817141	-0.658973	0.509913	1
ENSG00000119421.7	NDUFA8	967.099	0.306724	0.174151	1.76125	0.0781963	1
ENSG00000119431.10	HDHD3	173.106	-0.0182012	0.241961	-0.0752238	0.940037	1
ENSG00000119446.14	RBM18	867.627	0.0413322	0.170137	0.242935	0.808056	1
ENSG00000119471.15	HSDL2	1119.89	0.109888	0.180602	0.608456	0.542885	1
ENSG00000119487.17	MAPKAP1	4165.06	-0.0882162	0.137722	-0.640537	0.521823	1
ENSG00000119509.13	INVS	570.061	-0.102885	0.208792	-0.492762	0.622181	1
ENSG00000119514.7	GALNT12	331.803	-0.217399	0.24259	-0.896159	0.370168	1
ENSG00000119522.18	DENND1A	1566.15	-0.311202	0.178715	-1.74133	0.0816259	1
ENSG00000119523.10	ALG2	1720.41	-0.147466	0.163685	-0.900917	0.367633	1
ENSG00000119535.20	CSF3R	44.5308	-0.441852	0.419417	-1.05349	0.292116	1
ENSG00000119537.18	KDSR	1617.56	0.0395621	0.215112	0.183914	0.854081	1
ENSG00000119541.10	VPS4B	2305.44	0.00874803	0.156513	0.0558932	0.955427	1
ENSG00000119559.17	C19orf25	767.271	0.131838	0.185622	0.710252	0.477548	1
ENSG00000119574.13	ZBTB45	989.68	0.222633	0.187136	1.18969	0.234169	1
ENSG00000119596.18	YLPM1	8673.52	-0.0494676	0.148435	-0.333262	0.738937	1
ENSG00000119599.17	DCAF4	222.88	-0.201666	0.303156	-0.665224	0.505907	1
ENSG00000119616.11	FCF1	2777.13	0.171022	0.120695	1.41698	0.156489	1
ENSG00000119630.14	PGF	344.633	0.202743	0.407422	0.497623	0.61875	1
ENSG00000119632.4	IFI27L2	123.432	0.27044	0.325491	0.830868	0.406048	1
ENSG00000119636.16	BBOF1	84.9028	-0.128591	0.3336	-0.385465	0.699893	1
ENSG00000119640.9	ACYP1	176.797	-0.0305078	0.161416	-0.189001	0.850092	1
ENSG00000119650.13	IFT43	192.943	0.198834	0.231313	0.85959	0.390015	1
ENSG00000119655.11	NPC2	3222.66	0.0834106	0.145621	0.572793	0.566785	1
ENSG00000119661.15	DNAL1	825.289	0.0538195	0.161222	0.333822	0.738514	1
ENSG00000119669.5	IRF2BPL	1123.62	0.23832	0.369328	0.64528	0.518746	1
ENSG00000119681.12	LTBP2	94.2637	0.33475	0.349228	0.958541	0.33779	1
ENSG00000119682.18	AREL1	2760.35	-0.162556	0.16198	-1.00356	0.315591	1
ENSG00000119684.16	MLH3	437.115	-0.103619	0.216337	-0.478969	0.631961	1
ENSG00000119685.20	TTLL5	2754.98	-0.176161	0.179334	-0.982309	0.325947	1
ENSG00000119686.10	FLVCR2	272.047	-0.136685	0.246986	-0.553412	0.579982	1
ENSG00000119688.21	ABCD4	1490.77	0.0535474	0.119599	0.447724	0.654352	1
ENSG00000119689.15	DLST	4142.37	0.0793739	0.134067	0.592045	0.55382	1
ENSG00000119698.12	PPP4R4	109.262	-0.195213	0.447332	-0.436395	0.66255	1
ENSG00000119699.8	TGFB3	73.6798	0.257277	0.446871	0.57573	0.564798	1
ENSG00000119703.15	ZC2HC1C	67.1525	0.211929	0.292749	0.72393	0.469109	1
ENSG00000119705.10	SLIRP	1771	-0.0351208	0.252526	-0.139078	0.889389	1
ENSG00000119707.14	RBM25	10712.6	-0.0498247	0.136932	-0.363866	0.715958	1
ENSG00000119711.13	ALDH6A1	1405.66	-0.00376386	0.276864	-0.0135946	0.989153	1
ENSG00000119718.11	EIF2B2	1574.33	0.127709	0.0819761	1.55788	0.119262	1
ENSG00000119720.18	NRDE2	718.119	0.0312571	0.186671	0.167444	0.86702	1
ENSG00000119723.17	COQ6	299.678	0.244511	0.151749	1.61129	0.107117	1
ENSG00000119729.12	RHOQ	3584.12	-0.0029511	0.203107	-0.0145298	0.988407	1
ENSG00000119737.6	GPR75	229.049	0.0172276	0.322786	0.0533717	0.957436	1
ENSG00000119760.16	SUPT7L	3367.05	0.00550153	0.111437	0.0493688	0.960625	1
ENSG00000119771.15	KLHL29	470.914	-0.483931	0.363844	-1.33005	0.183502	1
ENSG00000119772.19	DNMT3A	3356.85	0.257099	0.123012	2.09003	0.0366147	1
ENSG00000119777.20	TMEM214	5028.5	0.0137461	0.0984854	0.139575	0.888996	1
ENSG00000119778.15	ATAD2B	1352.71	-0.178396	0.167	-1.06824	0.285412	1
ENSG00000119782.14	FKBP1B	405.259	-0.0672246	0.235427	-0.285543	0.775229	1
ENSG00000119787.14	ATL2	3116.63	0.19712	0.155728	1.2658	0.205585	1
ENSG00000119801.13	YPEL5	1872.74	0.179318	0.222201	0.807011	0.41966	1
ENSG00000119812.20	FAM98A	4458.99	-0.0271403	0.182455	-0.148751	0.88175	1
ENSG00000119820.11	YIPF4	1156.13	-0.0729312	0.173263	-0.420927	0.673808	1
ENSG00000119844.17	AFTPH	670.483	-0.0795035	0.169111	-0.470127	0.638264	1
ENSG00000119862.13	LGALSL	1288.18	-0.154984	0.225652	-0.686829	0.49219	1
ENSG00000119865.9	CNRIP1	25.9768	0.561455	0.549834	1.02114	0.30719	1
ENSG00000119866.22	BCL11A	745.986	0.264711	0.219156	1.20786	0.2271	1
ENSG00000119878.6	CRIPT	497.801	-0.0875606	0.176354	-0.496504	0.619539	1
ENSG00000119888.11	EPCAM	2978.74	0.0204415	0.318641	0.0641521	0.948849	1
ENSG00000119899.13	SLC17A5	287.336	-0.288939	0.26874	-1.07516	0.282302	1
ENSG00000119900.9	OGFRL1	1373.88	-0.398203	0.332742	-1.19673	0.231411	1
ENSG00000119906.13	SLF2	2987.36	0.0366059	0.168753	0.216919	0.828271	1
ENSG00000119912.18	IDE	4905.01	-0.0370786	0.144601	-0.256419	0.797627	1
ENSG00000119917.15	IFIT3	44.6393	0.697041	0.383005	1.81993	0.06877	1
ENSG00000119922.11	IFIT2	185.326	-0.125132	0.48707	-0.256908	0.79725	1
ENSG00000119927.14	GPAM	1207.3	-0.191818	0.243557	-0.78757	0.430949	1
ENSG00000119929.13	CUTC	444.995	0.109696	0.160203	0.68473	0.493514	1
ENSG00000119938.9	PPP1R3C	133.397	-0.502149	0.359365	-1.39733	0.162316	1
ENSG00000119943.13	PYROXD2	78.1388	0.33705	0.430047	0.783753	0.433185	1
ENSG00000119946.12	CNNM1	24.451	1.15315	0.616753	1.86971	0.0615237	1
ENSG00000119950.21	MXI1	698.31	0.313837	0.439325	0.714363	0.475003	1
ENSG00000119953.14	SMNDC1	2777.62	0.106297	0.112672	0.943419	0.345467	1
ENSG00000119965.13	C10orf88	518.86	0.0885928	0.161777	0.547622	0.583952	1
ENSG00000119969.16	HELLS	5756.84	-0.00372884	0.0794002	-0.0469626	0.962543	1
ENSG00000119977.22	TCTN3	2583.44	-0.048184	0.0984008	-0.489671	0.624367	1
ENSG00000119979.18	DENND10	2745.27	-0.0920802	0.142041	-0.648266	0.516813	1
ENSG00000119986.7	AVPI1	134.865	0.0801309	0.217232	0.368872	0.712223	1
ENSG00000120008.16	WDR11	2807.23	0.0481906	0.123736	0.389462	0.696934	1
ENSG00000120029.13	ARMH3	1140.17	0.0154843	0.112813	0.137257	0.890828	1
ENSG00000120049.20	KCNIP2	33.8288	0.624118	0.459558	1.35808	0.174438	1
ENSG00000120051.15	CFAP58	87.0796	-0.256844	0.221058	-1.16188	0.245282	1
ENSG00000120053.12	GOT1	2192.35	0.175456	0.14414	1.21726	0.223506	1
ENSG00000120057.5	SFRP5	274.905	0.521892	0.909746	0.573668	0.566193	1
ENSG00000120063.10	GNA13	5581.61	-0.0993504	0.147691	-0.672689	0.501145	1
ENSG00000120071.15	KANSL1	3500.37	-0.105952	0.109311	-0.969269	0.332411	1
ENSG00000120088.16	CRHR1	41.3833	-0.209685	0.523426	-0.400601	0.688714	1
ENSG00000120094.9	HOXB1	201.673	-1.02796	0.566947	-1.81315	0.0698083	1
ENSG00000120129.6	DUSP1	323.603	0.274067	0.289375	0.9471	0.343588	1
ENSG00000120137.7	PANK3	11895.2	-0.0529839	0.178632	-0.296609	0.766765	1
ENSG00000120149.9	MSX2	2133.04	-0.658475	0.530386	-1.2415	0.214421	1
ENSG00000120156.22	TEK	307.983	0.1179	0.966861	0.121941	0.902946	1
ENSG00000120158.12	RCL1	666.588	0.215785	0.200978	1.07368	0.282967	1
ENSG00000120159.13	CAAP1	1682.3	-0.0936415	0.116056	-0.806863	0.419746	1
ENSG00000120162.10	MOB3B	729.733	-0.19835	0.26526	-0.747758	0.454606	1
ENSG00000120215.10	MLANA	15.6622	0.970885	0.559207	1.73618	0.0825314	1
ENSG00000120253.14	NUP43	3542.95	-0.0188416	0.086864	-0.216909	0.828279	1
ENSG00000120254.16	MTHFD1L	3428.69	0.0436741	0.110125	0.396588	0.691672	1
ENSG00000120256.11	LRP11	719.714	-0.000594027	0.165485	-0.0035896	0.997136	1
ENSG00000120262.10	CCDC170	31.7249	-1.35622	0.714718	-1.89756	0.0577541	1
ENSG00000120265.21	PCMT1	2605.33	0.0650988	0.115926	0.561554	0.57442	1
ENSG00000120278.17	PLEKHG1	64.2595	-0.0290655	0.388898	-0.0747382	0.940423	1
ENSG00000120279.7	MYCT1	406.309	0.413017	0.472021	0.874998	0.381575	1
ENSG00000120306.11	CYSTM1	697.643	-0.0242452	0.212342	-0.11418	0.909095	1
ENSG00000120314.19	WDR55	1357.88	0.0358052	0.0930999	0.384588	0.700542	1
ENSG00000120318.16	ARAP3	1030.09	-0.0881557	0.27594	-0.319474	0.749367	1
ENSG00000120324.9	PCDHB10	86.3368	-0.277404	0.357655	-0.775619	0.437974	1
ENSG00000120327.7	PCDHB14	92.5586	-0.304439	0.258312	-1.17857	0.23857	1
ENSG00000120328.6	PCDHB12	14.5513	-0.141184	0.570192	-0.247608	0.804438	1
ENSG00000120332.17	TNN	19.8751	0.0325958	0.731304	0.0445722	0.964448	1
ENSG00000120333.4	MRPS14	714.138	-0.0734337	0.140679	-0.521993	0.601675	1
ENSG00000120334.16	CENPL	835.232	-0.0146171	0.154085	-0.0948636	0.924423	1
ENSG00000120341.19	SEC16B	21.0465	-0.367749	0.644348	-0.57073	0.568182	1
ENSG00000120370.14	GORAB	582.775	-0.249188	0.132773	-1.8768	0.0605456	1
ENSG00000120437.9	ACAT2	12806.2	-0.00968227	0.182658	-0.0530077	0.957726	1
ENSG00000120438.12	TCP1	10322.6	0.122615	0.111671	1.098	0.272204	1
ENSG00000120440.15	TTLL2	10.9773	-1.15693	0.678912	-1.70409	0.0883649	1
ENSG00000120451.11	SNX19	2363.87	0.0258835	0.189464	0.136615	0.891335	1
ENSG00000120457.12	KCNJ5	114.514	-0.464774	0.561536	-0.827683	0.40785	1
ENSG00000120458.13	MSANTD2	858.96	0.0587662	0.203924	0.288176	0.773212	1
ENSG00000120500.19	ARR3	11.6946	-0.16885	0.575783	-0.293253	0.769329	1
ENSG00000120509.12	PDZD11	866.789	0.0837339	0.143899	0.581894	0.560638	1
ENSG00000120519.16	SLC10A7	330.467	-0.0613421	0.225038	-0.272586	0.785171	1
ENSG00000120526.12	NUDCD1	2379.38	0.0584155	0.119493	0.488861	0.62494	1
ENSG00000120533.13	ENY2	4092.71	0.259644	0.177329	1.46419	0.143142	1
ENSG00000120539.15	MASTL	3761.62	-0.0362897	0.146886	-0.24706	0.804862	1
ENSG00000120549.19	KIAA1217	734.443	0.437464	0.465301	0.940174	0.347129	1
ENSG00000120594.17	PLXDC2	2409.58	-0.0725807	0.168025	-0.431964	0.665767	1
ENSG00000120616.16	EPC1	1880.96	0.118479	0.17426	0.679897	0.49657	1
ENSG00000120645.12	IQSEC3	748.736	-1.22677	0.702611	-1.74601	0.0808084	1
ENSG00000120647.10	CCDC77	960.899	0.0279887	0.158086	0.177047	0.859471	1
ENSG00000120656.14	TAF12	1078.22	0.0808997	0.148566	0.544536	0.586073	1
ENSG00000120658.14	ENOX1	59.5328	-0.698551	0.416655	-1.67657	0.0936268	1
ENSG00000120662.16	MTRF1	385.585	-0.210154	0.154096	-1.36379	0.172635	1
ENSG00000120664.11	SPART-AS1	53.7824	0.0614864	0.334653	0.183731	0.854224	1
ENSG00000120669.16	SOHLH2	37.1976	-0.372469	0.362852	-1.02651	0.304653	1
ENSG00000120675.6	DNAJC15	978.607	-0.750952	0.410001	-1.83158	0.0670136	1
ENSG00000120685.20	PROSER1	5813.89	-0.0288971	0.158438	-0.182387	0.855279	1
ENSG00000120686.12	UFM1	2831.86	-0.00126006	0.132921	-0.00947977	0.992436	1
ENSG00000120690.16	ELF1	889.241	-0.111254	0.2619	-0.424794	0.670987	1
ENSG00000120693.16	SMAD9	534.307	0.728052	0.41409	1.7582	0.078714	1
ENSG00000120694.20	HSPH1	11166.6	-0.117597	0.268238	-0.438406	0.661092	1
ENSG00000120696.9	KBTBD7	697.357	-0.114459	0.213421	-0.536308	0.591746	1
ENSG00000120697.10	ALG5	842.444	0.00739368	0.15868	0.0465948	0.962836	1
ENSG00000120699.14	EXOSC8	2821.09	0.0219182	0.153147	0.143119	0.886196	1
ENSG00000120705.13	ETF1	10365.2	-0.0409375	0.151888	-0.269525	0.787526	1
ENSG00000120708.17	TGFBI	705.364	-0.0421184	0.32622	-0.129111	0.89727	1
ENSG00000120709.11	FAM53C	3523.28	0.0623747	0.121283	0.514291	0.607048	1
ENSG00000120725.13	SIL1	199.257	0.0336118	0.300944	0.111688	0.911071	1
ENSG00000120727.13	PAIP2	3960.27	-0.161484	0.107811	-1.49785	0.134173	1
ENSG00000120733.15	KDM3B	7428.09	-0.047757	0.162012	-0.294775	0.768166	1
ENSG00000120738.8	EGR1	509.699	-0.480748	0.932888	-0.515333	0.60632	1
ENSG00000120742.11	SERP1	7333.05	-0.146201	0.121927	-1.19908	0.230495	1
ENSG00000120756.13	PLS1	435.258	-0.207738	0.340953	-0.609286	0.542335	1
ENSG00000120784.17	ZFP30	396.96	0.0451667	0.208239	0.216898	0.828288	1
ENSG00000120798.17	NR2C1	1408.43	-0.144197	0.136196	-1.05875	0.289715	1
ENSG00000120800.5	UTP20	6247.34	-0.0538264	0.267333	-0.201346	0.840428	1
ENSG00000120802.14	TMPO	18300.3	-0.106972	0.149665	-0.714747	0.474765	1
ENSG00000120805.14	ARL1	2736.79	-0.0912427	0.0963598	-0.946896	0.343692	1
ENSG00000120820.13	GLT8D2	91.7566	-0.195115	0.235799	-0.827465	0.407974	1
ENSG00000120832.11	MTERF2	462.107	-0.129575	0.133487	-0.970694	0.331701	1
ENSG00000120833.14	SOCS2	1186.49	-0.088894	0.212142	-0.41903	0.675194	1
ENSG00000120837.8	NFYB	1740.67	-0.0487147	0.104117	-0.467883	0.639868	1
ENSG00000120860.11	WASHC3	235.754	-0.249336	0.219992	-1.13339	0.257052	1
ENSG00000120868.15	APAF1	2235.76	-0.316216	0.241608	-1.3088	0.190603	1
ENSG00000120875.9	DUSP4	967.037	0.623708	0.497504	1.25368	0.20996	1
ENSG00000120885.22	CLU	2721.8	0.300552	0.182328	1.64841	0.0992685	1
ENSG00000120889.13	TNFRSF10B	3578.63	0.395333	0.218046	1.81307	0.0698208	1
ENSG00000120896.14	SORBS3	2660.03	-0.159845	0.14981	-1.06698	0.285981	1
ENSG00000120910.15	PPP3CC	355.545	-0.362114	0.17576	-2.06028	0.039372	1
ENSG00000120913.24	PDLIM2	565.075	0.02157	0.238544	0.0904236	0.927951	1
ENSG00000120915.14	EPHX2	228.567	0.0249794	0.261938	0.0953638	0.924026	1
ENSG00000120925.16	RNF170	830.326	-0.147887	0.147791	-1.00065	0.316995	1
ENSG00000120937.9	NPPB	44.5639	-0.605716	1.52878	-0.396208	0.691952	1
ENSG00000120948.19	TARDBP	12417.6	-0.0013942	0.179822	-0.0077532	0.993814	1
ENSG00000120949.15	TNFRSF8	281.756	0.313862	0.446958	0.702217	0.482544	1
ENSG00000120963.12	ZNF706	1394.38	0.0965127	0.179983	0.536233	0.591798	1
ENSG00000120992.18	LYPLA1	7956.73	-0.0536574	0.132589	-0.404688	0.685707	1
ENSG00000121005.9	CRISPLD1	2007.58	0.250501	0.275316	0.909868	0.362892	1
ENSG00000121022.14	COPS5	1768.01	0.222388	0.133954	1.66019	0.0968766	1
ENSG00000121039.10	RDH10	803.443	0.444203	0.365918	1.21394	0.224769	1
ENSG00000121057.13	AKAP1	1906.9	0.172626	0.135957	1.26971	0.204189	1
ENSG00000121058.5	COIL	1534.23	0.0684863	0.100771	0.679621	0.496744	1
ENSG00000121060.19	TRIM25	650.868	0.281975	0.300925	0.937029	0.348744	1
ENSG00000121064.13	SCPEP1	798.404	-0.0159359	0.182266	-0.0874322	0.930328	1
ENSG00000121067.19	SPOP	965.589	0.0145282	0.113741	0.12773	0.898362	1
ENSG00000121068.14	TBX2	362.434	0.986805	0.749407	1.31678	0.187912	1
ENSG00000121073.15	SLC35B1	2002.71	0.0522643	0.223475	0.233871	0.815085	1
ENSG00000121075.11	TBX4	162.894	-1.06262	0.581886	-1.82617	0.0678252	1
ENSG00000121101.16	TEX14	21.4776	-0.407413	0.689306	-0.591048	0.554488	1
ENSG00000121104.8	FAM117A	997.62	0.00237431	0.199267	0.0119152	0.990493	1
ENSG00000121152.10	NCAPH	3215.02	-0.075942	0.14122	-0.537756	0.590745	1
ENSG00000121207.12	LRAT	157.821	0.272022	0.506106	0.53748	0.590936	1
ENSG00000121210.16	TMEM131L	1042.35	0.0987552	0.218596	0.451771	0.651434	1
ENSG00000121211.8	MND1	538.451	0.0895226	0.182605	0.490254	0.623954	1
ENSG00000121236.21	TRIM6	1030.94	0.241521	0.26717	0.904001	0.365995	1
ENSG00000121270.16	ABCC11	20.981	0.893802	0.45427	1.96756	0.0491189	1
ENSG00000121274.14	TENT4B	1404.99	-0.347168	0.199257	-1.74231	0.0814537	1
ENSG00000121281.13	ADCY7	184.806	-0.453231	0.323521	-1.40093	0.161234	1
ENSG00000121289.18	CEP89	1459.04	-0.174491	0.106653	-1.63607	0.101826	1
ENSG00000121310.17	ECHDC2	181.721	-0.287394	0.411385	-0.698601	0.484801	1
ENSG00000121316.11	PLBD1	640.609	0.0136426	0.174218	0.0783077	0.937583	1
ENSG00000121350.16	PYROXD1	607.023	-0.220185	0.200889	-1.09605	0.273056	1
ENSG00000121361.5	KCNJ8	74.7104	-0.571949	0.575867	-0.993196	0.320614	1
ENSG00000121380.12	BCL2L14	44.9855	0.74573	0.424148	1.75818	0.0787164	1
ENSG00000121390.19	PSPC1	3371.8	-0.0725635	0.112832	-0.643109	0.520153	1
ENSG00000121406.9	ZNF549	483.083	0.0196373	0.142898	0.137422	0.890697	1
ENSG00000121410.12	A1BG	59.7067	-0.319156	0.388758	-0.820964	0.411667	1
ENSG00000121413.13	ZSCAN18	652.781	-0.0679967	0.232233	-0.292796	0.769678	1
ENSG00000121417.14	ZNF211	526.826	-0.187782	0.184307	-1.01885	0.308274	1
ENSG00000121440.15	PDZRN3	725.242	-0.0233494	0.300407	-0.0777258	0.938046	1
ENSG00000121454.6	LHX4	108.429	0.0849993	0.269317	0.315611	0.752298	1
ENSG00000121481.12	RNF2	3262.74	0.00428307	0.141908	0.030182	0.975922	1
ENSG00000121486.12	TRMT1L	1596.75	-0.0022647	0.246884	-0.00917315	0.992681	1
ENSG00000121542.12	SEC22A	414.898	0.111962	0.195741	0.571992	0.567328	1
ENSG00000121570.13	DPPA4	8491.2	0.129872	0.158653	0.818589	0.413021	1
ENSG00000121577.14	POPDC2	24.9526	-0.103331	0.476101	-0.217036	0.82818	1
ENSG00000121578.13	B4GALT4	945.537	-0.166808	0.169306	-0.985246	0.324503	1
ENSG00000121579.14	NAA50	9522.01	0.0270015	0.171378	0.157555	0.874807	1
ENSG00000121621.7	KIF18A	1756.63	-0.260046	0.222092	-1.17089	0.241643	1
ENSG00000121644.19	DESI2	5069.34	-0.0787241	0.136073	-0.578545	0.562896	1
ENSG00000121653.11	MAPK8IP1	631.227	0.236601	0.190034	1.24505	0.213115	1
ENSG00000121671.12	CRY2	824.302	0.0306578	0.163267	0.187777	0.851052	1
ENSG00000121680.16	PEX16	330.185	0.16661	0.196483	0.847965	0.396457	1
ENSG00000121690.11	DEPDC7	224.629	-0.300433	0.196448	-1.52933	0.126183	1
ENSG00000121716.21	PILRB	772.362	-0.0125162	0.188434	-0.0664226	0.947041	1
ENSG00000121741.17	ZMYM2	8413.08	-0.173655	0.148843	-1.1667	0.243334	1
ENSG00000121743.4	GJA3	48.9639	-1.03935	0.505423	-2.0564	0.0397444	1
ENSG00000121749.16	TBC1D15	1760.83	-0.0959577	0.13535	-0.708958	0.478351	1
ENSG00000121753.13	ADGRB2	843.085	0.0569231	0.296046	0.192278	0.847524	1
ENSG00000121766.16	ZCCHC17	2510.94	-0.0613419	0.0955008	-0.642318	0.520667	1
ENSG00000121769.8	FABP3	575.352	0.0375741	0.426213	0.0881582	0.929751	1
ENSG00000121774.18	KHDRBS1	17162.9	-0.0441402	0.0715877	-0.616589	0.537506	1
ENSG00000121775.18	TMEM39B	951.962	0.0442736	0.148261	0.298619	0.765231	1
ENSG00000121851.13	POLR3GL	204.032	-0.286668	0.313492	-0.914434	0.360489	1
ENSG00000121864.10	ZNF639	2044.74	-0.121994	0.13088	-0.932103	0.351283	1
ENSG00000121871.4	SLITRK3	253.666	-0.34815	0.504335	-0.690315	0.489996	1
ENSG00000121879.6	PIK3CA	1057.59	-0.449076	0.243071	-1.84751	0.064673	1
ENSG00000121892.15	PDS5A	8693.41	-0.215546	0.171806	-1.25459	0.209627	1
ENSG00000121897.15	LIAS	431.166	0.122041	0.119267	1.02326	0.306186	1
ENSG00000121898.13	CPXM2	70.4418	-0.124311	0.395801	-0.314074	0.753465	1
ENSG00000121900.19	TMEM54	286.16	-0.612077	0.39116	-1.56477	0.117636	1
ENSG00000121903.15	ZSCAN20	248.727	-0.0625525	0.207158	-0.301956	0.762686	1
ENSG00000121904.19	CSMD2	300.782	0.331836	0.236197	1.40491	0.160048	1
ENSG00000121905.10	HPCA	52.8326	0.366217	0.436657	0.838685	0.401646	1
ENSG00000121931.16	LRIF1	873.417	-0.0859933	0.157667	-0.54541	0.585472	1
ENSG00000121940.17	CLCC1	1428.93	-0.144946	0.120052	-1.20736	0.227295	1
ENSG00000121957.15	GPSM2	841.154	-0.339283	0.30815	-1.10103	0.270882	1
ENSG00000121964.15	GTDC1	848.731	-0.310874	0.175858	-1.76776	0.0771017	1
ENSG00000121966.8	CXCR4	348.046	-0.936169	0.970978	-0.964151	0.33497	1
ENSG00000121988.18	ZRANB3	476.281	0.00786239	0.164932	0.0476706	0.961979	1
ENSG00000122008.16	POLK	804.056	-0.300675	0.247786	-1.21345	0.224958	1
ENSG00000122012.14	SV2C	12.0416	1.19567	0.816487	1.4644	0.143084	1
ENSG00000122026.11	RPL21	17596.7	0.165006	0.160603	1.02742	0.304223	1
ENSG00000122033.15	MTIF3	1072.92	-0.0971069	0.112945	-0.85977	0.389916	1
ENSG00000122034.17	GTF3A	2851.76	-0.0576759	0.135082	-0.42697	0.669401	1
ENSG00000122035.7	RASL11A	28.1554	0.143705	0.382268	0.375927	0.706972	1
ENSG00000122042.10	UBL3	2085.19	-0.208531	0.171256	-1.21766	0.223355	1
ENSG00000122068.13	FYTTD1	2531.82	-0.0307161	0.211935	-0.144932	0.884765	1
ENSG00000122085.17	MTERF4	1221.26	0.0252617	0.1179	0.214263	0.830342	1
ENSG00000122121.12	XPNPEP2	39.3838	-0.185793	0.591125	-0.314304	0.75329	1
ENSG00000122126.18	OCRL	3960.13	-0.0295552	0.175678	-0.168235	0.866398	1
ENSG00000122140.13	MRPS2	3902.75	0.017841	0.111297	0.160301	0.872644	1
ENSG00000122145.15	TBX22	559.374	-0.101759	0.411831	-0.247088	0.80484	1
ENSG00000122176.12	FMOD	187.946	-0.834563	0.64109	-1.30179	0.192989	1
ENSG00000122194.20	PLG	20.2976	-0.0767568	0.465537	-0.164878	0.86904	1
ENSG00000122203.15	KIAA1191	4841.12	-0.133991	0.155294	-0.862819	0.388237	1
ENSG00000122254.7	HS3ST2	60.7829	-0.127594	0.608403	-0.20972	0.833886	1
ENSG00000122257.20	RBBP6	6697.99	-0.148574	0.133601	-1.11207	0.266106	1
ENSG00000122299.12	ZC3H7A	3486.31	-0.0941808	0.146407	-0.64328	0.520043	1
ENSG00000122335.17	SERAC1	578.505	-0.118268	0.165268	-0.715614	0.47423	1
ENSG00000122359.18	ANXA11	2469.38	0.239629	0.179243	1.3369	0.181257	1
ENSG00000122367.21	LDB3	49.68	-0.111551	0.575489	-0.193836	0.846304	1
ENSG00000122376.12	SHLD2	2697.09	-0.171436	0.119777	-1.4313	0.152345	1
ENSG00000122378.14	PRXL2A	4738.39	-0.165067	0.155389	-1.06228	0.288108	1
ENSG00000122386.11	ZNF205	524.31	0.0813691	0.226723	0.358892	0.719676	1
ENSG00000122390.19	NAA60	2284.42	-0.100911	0.116786	-0.864067	0.387551	1
ENSG00000122406.14	RPL5	28876.4	0.126961	0.105637	1.20186	0.229419	1
ENSG00000122417.16	ODF2L	1359.81	-0.255064	0.142056	-1.79551	0.0725718	1
ENSG00000122420.10	PTGFR	13.3217	0.311456	1.09144	0.285364	0.775366	1
ENSG00000122432.19	SPATA1	16.0411	0.206727	0.661178	0.312665	0.754535	1
ENSG00000122435.11	TRMT13	832.948	-0.213678	0.221996	-0.962529	0.335784	1
ENSG00000122477.14	LRRC39	37.1776	0.411658	0.319125	1.28996	0.197064	1
ENSG00000122481.17	RWDD3	336.44	-0.169698	0.207394	-0.818242	0.413219	1
ENSG00000122482.22	ZNF644	3757.24	0.0350947	0.141726	0.247623	0.804426	1
ENSG00000122483.18	CCDC18	949.067	-0.135534	0.135739	-0.998494	0.31804	1
ENSG00000122484.9	RPAP2	1623.94	-0.132586	0.129159	-1.02653	0.304641	1
ENSG00000122490.19	SLC66A2	630.736	0.0429486	0.257408	0.16685	0.867488	1
ENSG00000122507.21	BBS9	1101.98	0.497069	0.307066	1.61877	0.105496	1
ENSG00000122512.17	PMS2	973.183	-0.0231695	0.0950412	-0.243784	0.807398	1
ENSG00000122515.16	ZMIZ2	2237.99	0.191657	0.154981	1.23665	0.216218	1
ENSG00000122545.22	SEPTIN7	11402.5	-0.0229183	0.15384	-0.148974	0.881574	1
ENSG00000122547.12	EEPD1	293	-0.0710782	0.266611	-0.266599	0.789778	1
ENSG00000122550.18	KLHL7	1982.23	-0.169308	0.209204	-0.809298	0.418344	1
ENSG00000122557.11	HERPUD2	1204.67	-0.366559	0.196711	-1.86344	0.0624004	1
ENSG00000122565.19	CBX3	7576.36	0.0219117	0.15034	0.145747	0.884121	1
ENSG00000122566.22	HNRNPA2B1	52508.4	0.00829391	0.0773381	0.107242	0.914597	1
ENSG00000122574.12	WIPF3	531.381	0.0426166	0.246642	0.172788	0.862818	1
ENSG00000122585.8	NPY	75.2559	-0.0711815	0.725559	-0.0981058	0.921848	1
ENSG00000122591.13	HYCC1	5105.94	-0.0529865	0.244012	-0.217147	0.828094	1
ENSG00000122641.11	INHBA	11.7118	1.5645	1.00646	1.55445	0.120077	1
ENSG00000122642.11	FKBP9	1629.75	-0.0259716	0.164721	-0.15767	0.874717	1
ENSG00000122643.23	NT5C3A	699.641	0.0780843	0.181614	0.429946	0.667235	1
ENSG00000122644.13	ARL4A	547.435	-0.106543	0.267591	-0.398155	0.690516	1
ENSG00000122674.12	CCZ1	1947.35	-0.0433112	0.108015	-0.400973	0.68844	1
ENSG00000122678.17	POLM	338.185	0.281673	0.185892	1.51526	0.129708	1
ENSG00000122687.19	MRM2	1429.39	0.131189	0.176414	0.743642	0.457093	1
ENSG00000122691.13	TWIST1	497.351	0.306799	0.448133	0.684615	0.493587	1
ENSG00000122692.9	SMU1	4049.22	-0.0429011	0.071822	-0.597326	0.55029	1
ENSG00000122694.16	GLIPR2	1516.81	0.381934	0.349136	1.09394	0.273981	1
ENSG00000122696.14	SLC25A51	403.174	0.0639375	0.168883	0.37859	0.704993	1
ENSG00000122705.18	CLTA	7043.73	0.0667251	0.156533	0.426268	0.669912	1
ENSG00000122707.12	RECK	725.429	0.0541453	0.171766	0.315228	0.752589	1
ENSG00000122729.19	ACO1	3115.01	0.02323	0.113	0.205576	0.837122	1
ENSG00000122733.12	PHF24	61.4434	0.350307	0.511297	0.685135	0.493259	1
ENSG00000122735.16	DNAI1	12.1849	0.083403	0.898237	0.0928519	0.926021	1
ENSG00000122741.16	DCAF10	1291.5	0.025176	0.153898	0.163589	0.870055	1
ENSG00000122756.15	CNTFR	4176.8	-0.482993	0.293746	-1.64425	0.100124	1
ENSG00000122778.10	KIAA1549	1627.73	-0.0706725	0.197874	-0.357158	0.720973	1
ENSG00000122779.18	TRIM24	9928.61	-0.124992	0.188975	-0.661422	0.508342	1
ENSG00000122783.17	CYREN	1196.28	-0.228657	0.193574	-1.18124	0.237507	1
ENSG00000122786.20	CALD1	17265	0.22135	0.423945	0.522119	0.601588	1
ENSG00000122787.15	AKR1D1	43.2229	-0.403854	0.373713	-1.08065	0.279851	1
ENSG00000122824.11	NUDT10	1223.04	-0.11691	0.127534	-0.916702	0.359299	1
ENSG00000122861.16	PLAU	700.847	0.174695	0.453182	0.385486	0.699878	1
ENSG00000122863.6	CHST3	915.27	-0.134418	0.241321	-0.557012	0.57752	1
ENSG00000122870.12	BICC1	155.653	0.0577365	0.392891	0.146953	0.883169	1
ENSG00000122873.12	CISD1	988.411	0.272143	0.163494	1.66454	0.0960038	1
ENSG00000122882.11	ECD	2679.88	-0.0549366	0.111658	-0.492009	0.622713	1
ENSG00000122884.13	P4HA1	2413.52	-0.213886	0.132379	-1.61571	0.106158	1
ENSG00000122912.15	SLC25A16	391.129	0.22872	0.190241	1.20226	0.229262	1
ENSG00000122952.17	ZWINT	3846.2	0.0800828	0.168335	0.475734	0.634264	1
ENSG00000122958.15	VPS26A	3407.62	0.0336278	0.147889	0.227386	0.820123	1
ENSG00000122965.11	RBM19	2565.66	0.161665	0.108102	1.49549	0.134787	1
ENSG00000122966.18	CIT	3927.1	-0.337522	0.16351	-2.06422	0.0389965	1
ENSG00000122971.9	ACADS	47.7917	0.330688	0.362491	0.912267	0.361628	1
ENSG00000122986.14	HVCN1	312.853	-0.478677	0.31431	-1.52294	0.127773	1
ENSG00000123064.13	DDX54	5214.92	0.215331	0.108644	1.98198	0.0474814	1
ENSG00000123066.9	MED13L	5681.63	-0.206611	0.244942	-0.84351	0.398943	1
ENSG00000123080.12	CDKN2C	16.9272	-0.351695	0.920527	-0.382058	0.702418	1
ENSG00000123091.5	RNF11	3420.05	0.00271969	0.155874	0.017448	0.986079	1
ENSG00000123094.16	RASSF8	3197.29	-0.367428	0.200701	-1.83072	0.067142	1
ENSG00000123095.6	BHLHE41	386.586	-0.580431	0.960635	-0.604216	0.5457	1
ENSG00000123096.12	SSPN	141.024	0.219763	0.464897	0.472713	0.636418	1
ENSG00000123104.12	ITPR2	1408.33	-0.322703	0.197307	-1.63554	0.101937	1
ENSG00000123106.11	CCDC91	495.116	-0.202111	0.166052	-1.21715	0.223546	1
ENSG00000123119.12	NECAB1	642.178	-0.173933	0.322512	-0.539308	0.589674	1
ENSG00000123124.14	WWP1	5007.24	-0.323314	0.194358	-1.6635	0.0962123	1
ENSG00000123130.17	ACOT9	1191.34	-0.11413	0.143162	-0.797207	0.425331	1
ENSG00000123131.13	PRDX4	4068.68	0.00193487	0.179866	0.0107573	0.991417	1
ENSG00000123136.15	DDX39A	2514.9	0.18307	0.224239	0.816407	0.414268	1
ENSG00000123143.13	PKN1	1224.88	0.171453	0.27269	0.628749	0.529514	1
ENSG00000123144.11	TRIR	3541.3	0.19772	0.160447	1.23231	0.217835	1
ENSG00000123146.20	ADGRE5	78.0332	-0.651475	0.422968	-1.54025	0.1235	1
ENSG00000123154.12	WDR83	203.201	0.144541	0.154345	0.936479	0.349027	1
ENSG00000123159.16	GIPC1	1463.53	0.0715979	0.19674	0.363922	0.715917	1
ENSG00000123178.16	SPRYD7	400.226	0.00511068	0.229355	0.0222828	0.982222	1
ENSG00000123179.14	EBPL	1033.9	0.0017673	0.180928	0.00976798	0.992206	1
ENSG00000123191.18	ATP7B	759.98	-0.184763	0.356309	-0.518546	0.604078	1
ENSG00000123200.17	ZC3H13	8007.16	-0.112667	0.166598	-0.67628	0.498863	1
ENSG00000123213.23	NLN	6434.31	-0.0148362	0.134845	-0.110024	0.91239	1
ENSG00000123240.17	OPTN	660.341	-0.116047	0.306188	-0.379006	0.704684	1
ENSG00000123268.9	ATF1	1186.75	0.0766873	0.149573	0.512709	0.608155	1
ENSG00000123297.20	TSFM	739.279	0.178563	0.168034	1.06266	0.287935	1
ENSG00000123329.20	ARHGAP9	40.0182	0.386894	0.574993	0.672867	0.501032	1
ENSG00000123338.13	NCKAP1L	14.1571	1.09112	1.03071	1.05861	0.28978	1
ENSG00000123342.16	MMP19	111.455	-0.522326	0.502046	-1.0404	0.298156	1
ENSG00000123349.15	PFDN5	2097.51	0.262594	0.206772	1.26997	0.204095	1
ENSG00000123353.10	ORMDL2	743.128	0.0434741	0.155955	0.278761	0.780428	1
ENSG00000123358.20	NR4A1	684.777	-0.669142	0.31753	-2.10733	0.0350888	1
ENSG00000123360.12	PDE1B	104.941	0.769769	0.374337	2.05635	0.0397486	1
ENSG00000123374.11	CDK2	3148.56	-0.125593	0.155395	-0.808218	0.418965	1
ENSG00000123384.14	LRP1	7284.23	-0.0382997	0.16783	-0.228204	0.819487	1
ENSG00000123395.15	ATG101	731.313	0.089299	0.247338	0.361041	0.718069	1
ENSG00000123411.15	IKZF4	837.456	-0.154555	0.206764	-0.747494	0.454765	1
ENSG00000123415.16	SMUG1	547.595	0.161566	0.157309	1.02706	0.304393	1
ENSG00000123416.15	TUBA1B	94717.6	0.0220867	0.0757894	0.291422	0.770728	1
ENSG00000123427.17	EEF1AKMT3	180.001	-0.246668	0.209653	-1.17656	0.239372	1
ENSG00000123444.14	KBTBD4	467.32	0.0268911	0.178712	0.150472	0.880392	1
ENSG00000123453.19	SARDH	162.316	-0.162726	0.224494	-0.724855	0.468541	1
ENSG00000123454.12	DBH	14.5624	0.878252	0.61839	1.42022	0.155543	1
ENSG00000123472.13	ATPAF1	2253.17	0.0329224	0.125647	0.262024	0.793303	1
ENSG00000123473.17	STIL	6567.32	-0.31998	0.153353	-2.08656	0.0369281	1
ENSG00000123485.12	HJURP	2989.92	0.00723183	0.184207	0.0392594	0.968684	1
ENSG00000123505.20	AMD1	10974.7	-0.118463	0.171719	-0.689863	0.49028	1
ENSG00000123545.6	NDUFAF4	1201.17	0.133206	0.22481	0.592529	0.553497	1
ENSG00000123552.18	USP45	1051.2	-0.179128	0.205521	-0.871579	0.383438	1
ENSG00000123560.14	PLP1	3187.26	-0.105897	0.365408	-0.289804	0.771967	1
ENSG00000123562.18	MORF4L2	28284.7	-0.0533654	0.101826	-0.524084	0.60022	1
ENSG00000123570.4	RAB9B	91.4232	-0.0882824	0.248802	-0.354831	0.722716	1
ENSG00000123572.17	NRK	184.027	0.251419	0.489001	0.514148	0.607148	1
ENSG00000123575.9	FAM199X	4423.88	-0.101738	0.105305	-0.966129	0.33398	1
ENSG00000123595.8	RAB9A	1106.73	-0.0427475	0.144764	-0.295291	0.767771	1
ENSG00000123600.21	METTL8	1903.28	0.14525	0.148839	0.975889	0.32912	1
ENSG00000123607.16	TTC21B	1564.87	-0.0551508	0.156973	-0.351341	0.725333	1
ENSG00000123609.11	NMI	61.7536	-0.1234	0.378155	-0.326321	0.744181	1
ENSG00000123612.16	ACVR1C	85.1719	-0.388557	0.321585	-1.20826	0.226948	1
ENSG00000123636.19	BAZ2B	1430.29	0.0188924	0.23533	0.0802805	0.936014	1
ENSG00000123643.14	SLC36A1	1979.84	-0.229757	0.340908	-0.673954	0.50034	1
ENSG00000123684.13	LPGAT1	1883.73	-0.218736	0.184467	-1.18577	0.235713	1
ENSG00000123685.9	BATF3	10.8374	1.22977	0.780909	1.57479	0.115305	1
ENSG00000123689.6	G0S2	13.0355	0.0731485	0.853762	0.0856779	0.931722	1
ENSG00000123700.5	KCNJ2	31.6614	0.305904	0.57641	0.530705	0.595623	1
ENSG00000123728.10	RAP2C	4283.32	-0.161779	0.0847173	-1.90964	0.0561801	1
ENSG00000123737.13	EXOSC9	3167.25	-0.0681567	0.11067	-0.615858	0.537988	1
ENSG00000123739.11	PLA2G12A	998.86	-0.114809	0.186572	-0.615358	0.538318	1
ENSG00000123810.9	B9D2	110.121	0.275384	0.255548	1.07762	0.281203	1
ENSG00000123815.13	COQ8B	699.627	0.0310371	0.204454	0.151805	0.879341	1
ENSG00000123836.15	PFKFB2	794.142	0.0456861	0.261058	0.175004	0.861077	1
ENSG00000123843.13	C4BPB	30.0702	-0.0663649	0.73179	-0.0906884	0.92774	1
ENSG00000123870.11	ZNF137P	85.565	0.0107784	0.28599	0.037688	0.969936	1
ENSG00000123892.12	RAB38	113.45	0.343465	0.461386	0.74442	0.456622	1
ENSG00000123901.9	GPR83	1041.02	0.0539991	0.343629	0.157143	0.875132	1
ENSG00000123908.12	AGO2	7400.64	0.0272519	0.296668	0.0918601	0.926809	1
ENSG00000123933.17	MXD4	1947.43	0.11774	0.184849	0.63695	0.524158	1
ENSG00000123975.5	CKS2	3266.76	0.140787	0.148472	0.948237	0.343009	1
ENSG00000123989.15	CHPF	3695.21	0.0749256	0.197099	0.380142	0.70384	1
ENSG00000123992.20	DNPEP	811.37	0.117266	0.214168	0.547541	0.584007	1
ENSG00000123999.5	INHA	13.4916	0.147151	0.529229	0.278048	0.780975	1
ENSG00000124006.15	OBSL1	2511.38	0.22147	0.159358	1.38977	0.164599	1
ENSG00000124019.10	FAM124B	11.1555	0.63482	0.669101	0.948765	0.34274	1
ENSG00000124067.17	SLC12A4	2418.57	0.190644	0.223166	0.85427	0.392956	1
ENSG00000124074.12	ENKD1	173.979	0.157912	0.223248	0.707341	0.479355	1
ENSG00000124091.10	GCNT7	20.5984	0.0106173	0.486754	0.0218124	0.982598	1
ENSG00000124092.13	CTCFL	35.8765	-0.484215	0.450878	-1.07394	0.28285	1
ENSG00000124104.19	SNX21	327.876	-0.0483928	0.222263	-0.217728	0.827641	1
ENSG00000124107.5	SLPI	35.693	1.90205	1.66507	1.14232	0.253321	1
ENSG00000124116.19	WFDC3	14.2968	0.624525	0.487143	1.28201	0.199838	1
ENSG00000124120.11	TTPAL	1480.65	0.138651	0.163527	0.84788	0.396505	1
ENSG00000124126.14	PREX1	5924.87	-0.309343	0.220289	-1.40426	0.16024	1
ENSG00000124134.9	KCNS1	44.6117	0.616963	0.663037	0.930511	0.352107	1
ENSG00000124140.15	SLC12A5	67.2127	0.622427	0.369096	1.68636	0.0917269	1
ENSG00000124145.6	SDC4	3687.18	0.0309539	0.268622	0.115232	0.908261	1
ENSG00000124151.19	NCOA3	1575.06	-0.00469864	0.161988	-0.0290061	0.97686	1
ENSG00000124155.19	PIGT	3681.02	0.0391494	0.107235	0.36508	0.715052	1
ENSG00000124159.17	MATN4	17.5041	0.312794	0.730354	0.428277	0.668449	1
ENSG00000124160.12	NCOA5	4371.83	0.0461857	0.257357	0.179462	0.857575	1
ENSG00000124164.16	VAPB	3159.56	0.0655698	0.089513	0.732517	0.463853	1
ENSG00000124171.9	PARD6B	484.853	0.0637676	0.193474	0.329592	0.741708	1
ENSG00000124172.10	ATP5F1E	2210.97	0.333829	0.182901	1.82519	0.0679725	1
ENSG00000124177.16	CHD6	2993.82	0.0621028	0.34025	0.182521	0.855174	1
ENSG00000124181.15	PLCG1	8560.1	0.013128	0.11219	0.117016	0.906847	1
ENSG00000124191.18	TOX2	127.764	0.33157	0.473339	0.700491	0.483621	1
ENSG00000124193.16	SRSF6	11343.3	0.140556	0.287612	0.488699	0.625055	1
ENSG00000124194.17	GDAP1L1	99.2908	0.195419	0.404892	0.482646	0.629347	1
ENSG00000124198.10	ARFGEF2	2583.59	-0.121283	0.180853	-0.670614	0.502466	1
ENSG00000124201.15	ZNFX1	1324.64	0.0971674	0.245829	0.395265	0.692648	1
ENSG00000124205.18	EDN3	50.4414	-1.6796	0.937622	-1.79134	0.0732385	1
ENSG00000124207.17	CSE1L	21344.3	-0.0021802	0.135092	-0.0161387	0.987124	1
ENSG00000124208.16	PEDS1-UBE2V1	79.2121	-0.571918	1.42575	-0.401134	0.688321	1
ENSG00000124209.4	RAB22A	690.029	-0.0940099	0.160205	-0.586811	0.557331	1
ENSG00000124212.6	PTGIS	1662.56	0.175023	0.263273	0.664797	0.50618	1
ENSG00000124214.21	STAU1	9129.28	-0.0773949	0.088074	-0.878749	0.379538	1
ENSG00000124216.4	SNAI1	2394.39	-0.39999	0.26409	-1.5146	0.129874	1
ENSG00000124217.5	MOCS3	641.424	0.272755	0.141623	1.92593	0.0541129	1
ENSG00000124222.23	STX16	2594.06	-0.0429257	0.169543	-0.253184	0.800126	1
ENSG00000124225.16	PMEPA1	2020.82	0.437978	0.396414	1.10485	0.269224	1
ENSG00000124226.11	RNF114	2109.57	0.0184578	0.123321	0.149673	0.881023	1
ENSG00000124228.15	DDX27	3422.73	0.00597392	0.116692	0.0511939	0.959171	1
ENSG00000124233.12	SEMG1	19.7444	0.352396	0.541248	0.65108	0.514995	1
ENSG00000124243.19	BCAS4	88.7829	0.33923	0.439603	0.771674	0.440308	1
ENSG00000124251.11	TP53TG5	37.477	-0.0395422	0.38117	-0.103739	0.917377	1
ENSG00000124257.7	NEURL2	44.5298	0.272905	0.345395	0.790125	0.429455	1
ENSG00000124275.15	MTRR	2051.82	-0.229024	0.181889	-1.25914	0.207979	1
ENSG00000124279.12	FASTKD3	510.614	0.0437356	0.14317	0.30548	0.760001	1
ENSG00000124299.16	PEPD	1803.45	0.179806	0.110801	1.62278	0.104637	1
ENSG00000124302.13	CHST8	71.9685	0.0655523	0.312136	0.210012	0.833659	1
ENSG00000124313.19	IQSEC2	301.557	0.275242	0.252966	1.08806	0.276568	1
ENSG00000124333.16	VAMP7	818.202	-0.164093	0.180632	-0.90844	0.363646	1
ENSG00000124356.17	STAMBP	2646.9	-0.00918476	0.12801	-0.0717504	0.942801	1
ENSG00000124357.13	NAGK	937.119	0.312426	0.185814	1.68139	0.092687	1
ENSG00000124370.11	MCEE	132.021	0.0504072	0.218114	0.231105	0.817233	1
ENSG00000124374.9	PAIP2B	520.026	-0.147741	0.358562	-0.412037	0.680312	1
ENSG00000124380.11	SNRNP27	2052.08	-0.0976254	0.100172	-0.974578	0.32977	1
ENSG00000124383.11	MPHOSPH10	3040.5	-0.0147172	0.164182	-0.0896398	0.928573	1
ENSG00000124406.17	ATP8A1	165.232	0.463205	0.328278	1.41102	0.15824	1
ENSG00000124422.12	USP22	25023.6	-0.0519254	0.142729	-0.363804	0.716005	1
ENSG00000124429.18	POF1B	25.161	-0.498322	0.390301	-1.27676	0.201686	1
ENSG00000124440.16	HIF3A	700.346	-0.208067	0.395315	-0.526331	0.598658	1
ENSG00000124444.16	ZNF576	414.844	0.318122	0.216241	1.47115	0.141252	1
ENSG00000124459.12	ZNF45	1074.46	-0.0845634	0.148727	-0.568582	0.56964	1
ENSG00000124466.9	LYPD3	17.8587	0.345217	0.59217	0.58297	0.559913	1
ENSG00000124479.11	NDP	12.1348	0	1.7607	0	1	1
ENSG00000124486.15	USP9X	16696	-0.013023	0.161301	-0.0807372	0.935651	1
ENSG00000124491.16	F13A1	291.438	0.757123	0.958004	0.790313	0.429345	1
ENSG00000124493.14	GRM4	1071.32	-0.100349	0.449339	-0.223326	0.823281	1
ENSG00000124496.13	TRERF1	587.143	0.730248	0.427779	1.70707	0.0878092	1
ENSG00000124508.17	BTN2A2	322.256	-0.453104	0.342275	-1.3238	0.18557	1
ENSG00000124523.17	SIRT5	498.408	0.212079	0.174569	1.21487	0.224414	1
ENSG00000124532.15	MRS2	4343.97	0.0649115	0.183394	0.353946	0.72338	1
ENSG00000124535.16	WRNIP1	1934.9	0.100265	0.131128	0.764633	0.44449	1
ENSG00000124541.7	RRP36	3714.35	-0.0295495	0.185352	-0.159424	0.873335	1
ENSG00000124549.17	BTN2A3P	27.363	0.248034	0.38001	0.652703	0.513948	1
ENSG00000124562.10	SNRPC	4864.11	0.089193	0.147684	0.603947	0.545879	1
ENSG00000124570.21	SERPINB6	1850	-0.147639	0.227343	-0.64941	0.516073	1
ENSG00000124571.18	XPO5	5859.14	0.0596016	0.154087	0.386804	0.698901	1
ENSG00000124574.15	ABCC10	807.446	0.0192134	0.171076	0.112309	0.910578	1
ENSG00000124587.14	PEX6	967.546	0.0856122	0.174706	0.490035	0.624109	1
ENSG00000124588.22	NQO2	1295.17	-0.00355695	0.283069	-0.0125657	0.989974	1
ENSG00000124593.16	ENSG00000124593	253.452	0.0372029	0.165212	0.225182	0.821837	1
ENSG00000124596.17	OARD1	993.617	-0.0470454	0.143945	-0.326829	0.743797	1
ENSG00000124602.11	UNC5CL	71.0888	-0.642093	0.379622	-1.6914	0.0907599	1
ENSG00000124608.5	AARS2	1365.54	0.121522	0.12918	0.940715	0.346851	1
ENSG00000124613.9	ZNF391	607.75	-0.0539018	0.289585	-0.186135	0.852339	1
ENSG00000124614.17	RPS10	12630.1	0.190351	0.169276	1.1245	0.2608	1
ENSG00000124615.21	MOCS1	825.59	0.123386	0.104558	1.18007	0.237971	1
ENSG00000124635.9	H2BC11	305.152	0.673964	0.401804	1.67735	0.0934748	1
ENSG00000124641.16	MED20	1453.15	0.0131475	0.115771	0.113565	0.909583	1
ENSG00000124657.1	OR2B6	19.718	0.491888	0.557957	0.881588	0.378	1
ENSG00000124659.7	TBCC	700.648	0.161604	0.144082	1.12161	0.262029	1
ENSG00000124688.14	MAD2L1BP	757.389	-0.00805442	0.104805	-0.0768513	0.938742	1
ENSG00000124701.6	APOBEC2	20.8358	-0.233933	0.696168	-0.336029	0.736849	1
ENSG00000124702.19	KLHDC3	3832.31	0.032082	0.134595	0.238359	0.811602	1
ENSG00000124713.6	GNMT	11.1658	0.330082	0.644312	0.512302	0.60844	1
ENSG00000124721.18	DNAH8	11.0614	1.6382	1.2647	1.29533	0.195207	1
ENSG00000124731.13	TREM1	20.1142	1.29457	0.852158	1.51917	0.12872	1
ENSG00000124733.5	MEA1	1735.44	0.215656	0.209348	1.03013	0.302948	1
ENSG00000124743.6	KLHL31	12.5632	0.278772	0.602614	0.462606	0.643647	1
ENSG00000124749.18	COL21A1	79.5102	-0.461923	0.577386	-0.800025	0.423697	1
ENSG00000124762.14	CDKN1A	1313.71	0.691214	0.336264	2.05557	0.0398244	1
ENSG00000124766.7	SOX4	6454.67	-0.095036	0.172522	-0.550862	0.581728	1
ENSG00000124767.7	GLO1	11786.2	-0.0235661	0.118397	-0.199044	0.842228	1
ENSG00000124780.14	KCNK17	293.669	0.0235605	0.900212	0.0261722	0.97912	1
ENSG00000124782.21	RREB1	3545.12	0.187865	0.220185	0.853215	0.39354	1
ENSG00000124783.14	SSR1	8886.06	-0.224688	0.11631	-1.93181	0.0533827	1
ENSG00000124784.9	RIOK1	1949.13	-0.0233307	0.151699	-0.153796	0.87777	1
ENSG00000124785.9	NRN1	72.1374	0.400908	0.322935	1.24145	0.21444	1
ENSG00000124786.13	SLC35B3	713.45	-0.0792152	0.109016	-0.72664	0.467447	1
ENSG00000124787.14	RPP40	429.106	0.234917	0.197949	1.18675	0.235325	1
ENSG00000124788.19	ATXN1	289.69	0.40176	0.313303	1.28234	0.199724	1
ENSG00000124789.12	NUP153	9034.65	-0.00134471	0.188987	-0.00711538	0.994323	1
ENSG00000124795.17	DEK	12833.1	-0.0346843	0.153194	-0.226407	0.820885	1
ENSG00000124802.12	EEF1E1	1676.69	0.0818065	0.157572	0.519169	0.603643	1
ENSG00000124813.23	RUNX2	48.9748	-1.20467	0.597752	-2.01534	0.0438689	1
ENSG00000124831.20	LRRFIP1	4089.76	-0.0863678	0.258466	-0.334156	0.738262	1
ENSG00000124839.13	RAB17	301.824	0.382108	0.781485	0.488951	0.624877	1
ENSG00000124920.14	MYRF	2697.66	-0.199067	0.209834	-0.948688	0.342779	1
ENSG00000124942.14	AHNAK	23693.5	-0.180271	0.412	-0.437551	0.661712	1
ENSG00000125037.13	EMC3	1272.68	-0.0571415	0.192124	-0.29742	0.766146	1
ENSG00000125046.16	SSUH2	18.539	-0.266224	0.483295	-0.550852	0.581735	1
ENSG00000125089.18	SH3TC1	21.8474	0.0483317	0.658825	0.0733604	0.941519	1
ENSG00000125107.19	CNOT1	18894.3	0.0194056	0.0824512	0.235359	0.81393	1
ENSG00000125124.14	BBS2	708.945	0.121236	0.170091	0.712768	0.475989	1
ENSG00000125148.7	MT2A	518.787	2.59962	1.26427	2.05623	0.0397607	1
ENSG00000125149.12	PHAF1	1055.2	-0.0154171	0.136804	-0.112695	0.910272	1
ENSG00000125166.13	GOT2	6741.77	0.082052	0.0969056	0.846721	0.397151	1
ENSG00000125170.11	DOK4	8591.36	-0.072102	0.272195	-0.264891	0.791093	1
ENSG00000125246.16	CLYBL	77.428	0.206132	0.268043	0.769026	0.441878	1
ENSG00000125247.16	TMTC4	1163.73	-0.072207	0.199128	-0.362615	0.716892	1
ENSG00000125249.7	RAP2A	4655.49	-0.0728111	0.169415	-0.429781	0.667355	1
ENSG00000125257.16	ABCC4	952.44	-0.210512	0.235463	-0.894036	0.371303	1
ENSG00000125266.8	EFNB2	4812.12	0.0808262	0.278012	0.29073	0.771258	1
ENSG00000125304.10	TM9SF2	7560.38	-0.180929	0.105922	-1.70813	0.0876117	1
ENSG00000125319.15	HROB	852.536	0.309315	0.165741	1.86626	0.0620053	1
ENSG00000125347.15	IRF1	173.41	0.311135	0.346326	0.898389	0.368978	1
ENSG00000125351.14	UPF3B	1523.59	-0.0118666	0.150288	-0.0789587	0.937065	1
ENSG00000125352.6	RNF113A	299.621	-0.0688699	0.190241	-0.362015	0.717341	1
ENSG00000125354.24	SEPTIN6	978.15	0.0226031	0.286885	0.0787878	0.937201	1
ENSG00000125355.16	TMEM255A	537.104	-0.19291	0.482067	-0.400173	0.689029	1
ENSG00000125356.7	NDUFA1	660.109	0.300629	0.225024	1.33599	0.181553	1
ENSG00000125375.18	DMAC2L	302.678	0.343336	0.287289	1.19509	0.232053	1
ENSG00000125386.16	FAM193A	2723.51	-0.0445932	0.112176	-0.397529	0.690978	1
ENSG00000125388.20	GRK4	133.874	0.26246	0.246885	1.06309	0.287742	1
ENSG00000125430.9	HS3ST3B1	817.816	-0.162642	0.314319	-0.517442	0.604848	1
ENSG00000125434.11	SLC25A35	120.687	-0.0776353	0.257798	-0.301148	0.763302	1
ENSG00000125445.11	MRPS7	2166.5	0.115568	0.159405	0.724997	0.468454	1
ENSG00000125447.18	GGA3	2607.56	-0.0491953	0.117459	-0.418829	0.675341	1
ENSG00000125450.11	NUP85	2208.12	0.0635528	0.0894715	0.710313	0.47751	1
ENSG00000125454.12	SLC25A19	213.159	0.378069	0.25544	1.48007	0.138855	1
ENSG00000125457.15	MIF4GD	150.688	-0.111703	0.29651	-0.376726	0.706377	1
ENSG00000125458.7	NT5C	680.563	0.250069	0.210336	1.1889	0.234477	1
ENSG00000125459.18	MSTO1	1304.57	0.128152	0.142242	0.900938	0.367621	1
ENSG00000125462.20	MIR9-1HG	172.301	-0.00315556	0.354865	-0.0088923	0.992905	1
ENSG00000125482.13	TTF1	1222.23	-0.0142572	0.129976	-0.109691	0.912654	1
ENSG00000125484.12	GTF3C4	5682.29	0.0311677	0.158112	0.197124	0.843731	1
ENSG00000125485.18	DDX31	1428.61	0.183492	0.169304	1.0838	0.278452	1
ENSG00000125503.13	PPP1R12C	998.323	0.308492	0.224804	1.37227	0.169979	1
ENSG00000125505.17	MBOAT7	6980.72	-0.0089294	0.100415	-0.0889246	0.929142	1
ENSG00000125510.18	OPRL1	72.7587	-0.542328	0.416794	-1.30119	0.193193	1
ENSG00000125520.14	SLC2A4RG	1298.92	0.0956822	0.202557	0.472372	0.636661	1
ENSG00000125531.7	FNDC11	30.5669	0.297095	0.737127	0.403044	0.686916	1
ENSG00000125534.10	PPDPF	2609.74	0.337152	0.217422	1.55068	0.120979	1
ENSG00000125551.19	PLGLB2	24.8024	-0.203706	0.418591	-0.486647	0.626508	1
ENSG00000125611.16	CHCHD5	458.089	0.058648	0.162025	0.36197	0.717374	1
ENSG00000125618.18	PAX8	667.92	1.00449	1.03479	0.970718	0.331689	1
ENSG00000125629.16	INSIG2	278.795	0.466923	0.273122	1.70957	0.0873445	1
ENSG00000125630.16	POLR1B	2275.65	0.290196	0.178856	1.62251	0.104694	1
ENSG00000125633.11	CCDC93	1665.56	-0.0102052	0.189533	-0.0538437	0.95706	1
ENSG00000125637.16	PSD4	216.026	0.659635	0.382954	1.72249	0.0849806	1
ENSG00000125648.15	SLC25A23	3107.37	-0.093278	0.128911	-0.723585	0.469321	1
ENSG00000125650.5	PSPN	110.506	0.337431	0.223806	1.50769	0.131633	1
ENSG00000125651.14	GTF2F1	5011.12	-0.000721617	0.0961497	-0.00750514	0.994012	1
ENSG00000125652.8	ALKBH7	462.755	0.282057	0.313178	0.900627	0.367787	1
ENSG00000125656.11	CLPP	1528.26	-0.0333792	0.147565	-0.226199	0.821047	1
ENSG00000125657.5	TNFSF9	357.578	0.720435	0.550255	1.30928	0.190441	1
ENSG00000125675.20	GRIA3	104.369	0.102486	0.457207	0.224157	0.822636	1
ENSG00000125676.20	THOC2	5229.35	-0.173229	0.103551	-1.67288	0.0943512	1
ENSG00000125686.12	MED1	6400.22	-0.052302	0.223056	-0.234479	0.814613	1
ENSG00000125691.14	RPL23	18603.8	0.120745	0.157731	0.765512	0.443967	1
ENSG00000125703.15	ATG4C	902.808	-0.280017	0.15478	-1.80913	0.0704307	1
ENSG00000125726.11	CD70	47.887	0.0437894	0.523981	0.0835705	0.933398	1
ENSG00000125730.18	C3	144.085	-0.792813	0.399599	-1.98402	0.0472535	1
ENSG00000125731.13	SH2D3A	390.071	0.0739184	0.232246	0.318276	0.750275	1
ENSG00000125733.18	TRIP10	5121	-0.0432036	0.192498	-0.224436	0.822418	1
ENSG00000125734.16	GPR108	1496.87	-0.262773	0.229977	-1.14261	0.253202	1
ENSG00000125735.11	TNFSF14	204.207	-0.0574352	0.514123	-0.111715	0.911049	1
ENSG00000125740.15	FOSB	24.4287	-0.203903	0.642976	-0.317124	0.751149	1
ENSG00000125741.6	OPA3	1624.04	0.148375	0.133908	1.10804	0.267845	1
ENSG00000125743.11	SNRPD2	3843.91	0.255225	0.174708	1.46087	0.144051	1
ENSG00000125744.12	RTN2	521.557	-0.303171	0.221989	-1.3657	0.172032	1
ENSG00000125746.18	EML2	288.792	-0.0173922	0.242158	-0.0718215	0.942744	1
ENSG00000125753.15	VASP	3565.5	0.129441	0.186275	0.694893	0.487122	1
ENSG00000125755.20	SYMPK	4641.46	-0.0445513	0.102809	-0.43334	0.664768	1
ENSG00000125772.14	GPCPD1	814.357	0.250462	0.159346	1.57181	0.115995	1
ENSG00000125775.15	SDCBP2	46.0776	0.294341	0.615953	0.477863	0.632748	1
ENSG00000125779.24	PANK2	1489.1	0.0224948	0.117215	0.191911	0.847812	1
ENSG00000125804.14	FAM182A	14.8227	-0.533789	0.416079	-1.2829	0.199526	1
ENSG00000125810.10	CD93	31.3265	-0.0316838	0.969849	-0.0326688	0.973939	1
ENSG00000125812.16	GZF1	1269.84	0.167204	0.174821	0.956429	0.338855	1
ENSG00000125814.17	NAPB	607.55	-0.024347	0.100637	-0.241928	0.808836	1
ENSG00000125817.8	CENPB	2102.56	-0.0757381	0.178641	-0.423967	0.67159	1
ENSG00000125821.13	DTD1	708.452	-0.0218503	0.165914	-0.131696	0.895224	1
ENSG00000125826.22	RBCK1	1759.32	-0.027293	0.121432	-0.224759	0.822167	1
ENSG00000125827.9	TMX4	1801.74	0.0357621	0.103816	0.344475	0.730489	1
ENSG00000125834.13	STK35	5075.7	0.0354569	0.0920607	0.385148	0.700128	1
ENSG00000125835.20	SNRPB	6138.52	0.148869	0.177022	0.840966	0.400367	1
ENSG00000125841.14	NRSN2	1996.37	0.0134285	0.11869	0.11314	0.90992	1
ENSG00000125843.11	AP5S1	337.628	0.244651	0.285833	0.855925	0.392039	1
ENSG00000125845.7	BMP2	6865.96	-0.225398	0.678307	-0.332296	0.739666	1
ENSG00000125846.17	ZNF133	335.874	-0.141188	0.160521	-0.87956	0.379098	1
ENSG00000125848.10	FLRT3	5006.28	-0.484494	0.372149	-1.30188	0.192956	1
ENSG00000125851.10	PCSK2	253.348	-1.13126	0.856578	-1.32067	0.18661	1
ENSG00000125863.20	MKKS	1126.86	-0.00805187	0.13442	-0.0599009	0.952235	1
ENSG00000125864.14	BFSP1	142.351	0.129787	0.231896	0.559677	0.5757	1
ENSG00000125868.16	DSTN	8232.76	0.117892	0.196628	0.599568	0.548794	1
ENSG00000125869.10	LAMP5	14.5326	0.0387937	0.572248	0.0677919	0.945951	1
ENSG00000125870.11	SNRPB2	5052.71	-0.171344	0.135851	-1.26126	0.207215	1
ENSG00000125871.14	MGME1	2102.24	0.0749535	0.0942659	0.795129	0.426538	1
ENSG00000125872.9	LRRN4	523.187	-0.248422	0.844957	-0.294006	0.768753	1
ENSG00000125875.15	TBC1D20	2088.17	0.0456971	0.139317	0.328008	0.742906	1
ENSG00000125877.13	ITPA	523.794	0.212641	0.27181	0.782315	0.434029	1
ENSG00000125878.7	TCF15	35.1582	-0.0323562	0.538854	-0.0600464	0.952119	1
ENSG00000125885.13	MCM8	3444.42	0.00942602	0.130575	0.0721886	0.942452	1
ENSG00000125895.6	TMEM74B	508.761	0.0168536	0.46585	0.0361782	0.97114	1
ENSG00000125898.13	FAM110A	341.942	-0.0998779	0.227221	-0.439563	0.660254	1
ENSG00000125899.8	LINC02871	19.2068	-0.477789	0.42496	-1.12432	0.260879	1
ENSG00000125901.6	MRPS26	929.41	0.288506	0.202625	1.42384	0.154493	1
ENSG00000125912.11	NCLN	5080.01	0.0323652	0.184064	0.175837	0.860422	1
ENSG00000125931.11	CITED1	32.4099	-1.24105	0.939977	-1.3203	0.186734	1
ENSG00000125944.22	HNRNPR	18086.6	-0.00660858	0.122545	-0.0539276	0.956993	1
ENSG00000125945.16	ZNF436	356.144	-0.167321	0.177649	-0.941861	0.346264	1
ENSG00000125952.21	MAX	2092.54	-0.0167755	0.188261	-0.0891073	0.928997	1
ENSG00000125954.13	CHURC1-FNTB	32.1988	0.705983	0.788022	0.895892	0.370311	1
ENSG00000125962.16	ARMCX5	596.235	-0.284851	0.187548	-1.51881	0.128809	1
ENSG00000125966.10	MMP24	162.092	0.416468	0.291271	1.42983	0.152765	1
ENSG00000125967.17	NECAB3	1464.51	0.0647517	0.153886	0.420778	0.673918	1
ENSG00000125968.9	ID1	1507.3	-0.064221	0.49734	-0.129129	0.897256	1
ENSG00000125970.12	RALY	6084.65	0.158528	0.115032	1.37812	0.168166	1
ENSG00000125971.18	DYNLRB1	2454.76	0.0564752	0.17004	0.332128	0.739793	1
ENSG00000125977.7	EIF2S2	11157.7	-0.0637855	0.129453	-0.492731	0.622203	1
ENSG00000125991.21	ERGIC3	2928.16	0.119333	0.147477	0.809167	0.418419	1
ENSG00000125995.16	ROMO1	506.34	0.130938	0.253226	0.517078	0.605102	1
ENSG00000126001.17	CEP250	1458.04	-0.10424	0.166314	-0.62677	0.53081	1
ENSG00000126005.17	MMP24OS	802.359	0.156606	0.135182	1.15848	0.246668	1
ENSG00000126010.6	GRPR	298.835	0.560946	0.277498	2.02144	0.0432339	1
ENSG00000126012.13	KDM5C	9245.74	0.0452669	0.0782533	0.578467	0.562949	1
ENSG00000126016.17	AMOT	1052.54	1.00532	0.651147	1.54392	0.122607	1
ENSG00000126062.4	TMEM115	1276.22	0.281901	0.152484	1.84872	0.0644983	1
ENSG00000126067.12	PSMB2	6967.36	0.0651617	0.151688	0.429577	0.667503	1
ENSG00000126070.20	AGO3	1470.47	-0.152675	0.188664	-0.809241	0.418376	1
ENSG00000126088.14	UROD	2817.17	0.193349	0.159739	1.2104	0.226124	1
ENSG00000126091.21	ST3GAL3	586.884	-0.0566808	0.161994	-0.349894	0.726418	1
ENSG00000126106.14	TMEM53	341.116	0.0739326	0.17647	0.418953	0.675251	1
ENSG00000126107.15	HECTD3	2736.83	0.0689365	0.0883363	0.780387	0.435163	1
ENSG00000126214.22	KLC1	5038.15	-0.0197506	0.0871968	-0.226506	0.820808	1
ENSG00000126215.14	XRCC3	1129.68	-0.0475016	0.117127	-0.405555	0.685069	1
ENSG00000126216.15	TUBGCP3	1710.16	0.0410002	0.130475	0.314237	0.753341	1
ENSG00000126218.12	F10	88.3885	-0.152654	0.417495	-0.365643	0.714631	1
ENSG00000126226.22	PCID2	1579.11	0.0556796	0.092308	0.603193	0.54638	1
ENSG00000126231.15	PROZ	22.1863	0.426935	0.399455	1.06879	0.285163	1
ENSG00000126246.10	IGFLR1	81.5067	-0.0530645	0.297666	-0.178269	0.858512	1
ENSG00000126247.11	CAPNS1	7452.69	0.245904	0.137528	1.78803	0.0737713	1
ENSG00000126254.12	RBM42	2528.38	0.126004	0.160354	0.785789	0.431991	1
ENSG00000126259.20	KIRREL2	80.393	-0.681678	0.360392	-1.89149	0.0585592	1
ENSG00000126261.13	UBA2	9613.12	-0.0505868	0.1573	-0.321594	0.74776	1
ENSG00000126267.11	COX6B1	2294.42	0.288809	0.190176	1.51864	0.128854	1
ENSG00000126351.13	THRA	807.018	-0.024046	0.189615	-0.126815	0.899087	1
ENSG00000126353.3	CCR7	38.3381	0.647973	0.805938	0.803998	0.421398	1
ENSG00000126368.6	NR1D1	254.547	-0.0213294	0.198085	-0.107678	0.914251	1
ENSG00000126391.14	FRMD8	1667.2	-0.00231132	0.218278	-0.0105889	0.991551	1
ENSG00000126432.14	PRDX5	2232.38	0.17313	0.234866	0.737145	0.461034	1
ENSG00000126453.11	BCL2L12	1910.98	0.0951888	0.168108	0.566235	0.571234	1
ENSG00000126456.16	IRF3	1432.36	-0.00377164	0.204506	-0.0184427	0.985286	1
ENSG00000126457.22	PRMT1	12135.6	0.168006	0.127017	1.3227	0.185934	1
ENSG00000126458.4	RRAS	208.315	-0.259638	0.414066	-0.627045	0.53063	1
ENSG00000126460.11	PRRG2	34.0243	0.378693	0.325905	1.16197	0.245246	1
ENSG00000126461.15	SCAF1	5191.79	0.262196	0.165282	1.58636	0.112659	1
ENSG00000126464.15	PRR12	4848.96	0.297008	0.144992	2.04845	0.0405164	1
ENSG00000126500.4	FLRT1	18.626	0.757321	0.575836	1.31517	0.188454	1
ENSG00000126522.17	ASL	545.26	0.0768758	0.187886	0.409162	0.682421	1
ENSG00000126524.12	SBDS	2246.26	0.0524872	0.164563	0.318949	0.749765	1
ENSG00000126550.10	HTN1	11.1308	0.262235	0.584978	0.448281	0.65395	1
ENSG00000126561.18	STAT5A	94.4283	-0.31926	0.46463	-0.687129	0.492002	1
ENSG00000126562.17	WNK4	33.6571	0.753104	0.506223	1.48769	0.136832	1
ENSG00000126581.13	BECN1	1604.85	-0.0464444	0.0946323	-0.490787	0.623577	1
ENSG00000126583.12	PRKCG	76.0547	-0.106136	0.300795	-0.35285	0.724201	1
ENSG00000126602.11	TRAP1	4112.17	-0.0122759	0.124739	-0.0984127	0.921605	1
ENSG00000126603.9	GLIS2	562.652	-0.0347194	0.229638	-0.151192	0.879825	1
ENSG00000126653.18	NSRP1	1889.57	-0.07327	0.146298	-0.500828	0.616492	1
ENSG00000126698.11	DNAJC8	6788.39	-0.0588464	0.119902	-0.490788	0.623576	1
ENSG00000126705.15	AHDC1	4042.65	0.157414	0.213983	0.73564	0.46195	1
ENSG00000126709.16	IFI6	30.0706	0.442802	0.618863	0.715509	0.474295	1
ENSG00000126733.22	DACH2	42.8774	-0.740253	0.49486	-1.49588	0.134684	1
ENSG00000126746.19	ZNF384	3707.83	0.017917	0.109115	0.164203	0.869571	1
ENSG00000126749.17	EMG1	1036.85	0.469353	0.273657	1.71511	0.0863247	1
ENSG00000126756.12	UXT	531.591	-0.00344973	0.170469	-0.0202367	0.983855	1
ENSG00000126759.14	CFP	35.1863	0.300839	0.517366	0.581481	0.560916	1
ENSG00000126767.18	ELK1	1855.57	0.0203948	0.134911	0.151172	0.87984	1
ENSG00000126768.13	TIMM17B	640.401	0.376017	0.211535	1.77757	0.075475	1
ENSG00000126773.13	PCNX4	3800.76	-0.219778	0.152983	-1.43661	0.150828	1
ENSG00000126775.9	ATG14	927.136	0.121304	0.122888	0.987109	0.323589	1
ENSG00000126777.18	KTN1	10595	-0.0830838	0.108175	-0.768051	0.442457	1
ENSG00000126778.12	SIX1	356.205	0.222574	0.886935	0.250947	0.801855	1
ENSG00000126785.13	RHOJ	324.396	0.360283	0.867169	0.41547	0.677798	1
ENSG00000126787.13	DLGAP5	6697.59	-0.241574	0.179694	-1.34436	0.178831	1
ENSG00000126790.12	L3HYPDH	287.625	0.110534	0.150261	0.735612	0.461967	1
ENSG00000126803.10	HSPA2	349.99	-0.179974	0.21439	-0.839471	0.401205	1
ENSG00000126804.14	ZBTB1	3119.66	-0.123782	0.130947	-0.945283	0.344514	1
ENSG00000126814.7	TRMT5	1228.04	-0.00422462	0.153299	-0.0275581	0.978015	1
ENSG00000126821.8	SGPP1	1272.44	-0.194155	0.191358	-1.01462	0.310288	1
ENSG00000126822.18	PLEKHG3	1975.82	-0.266259	0.316933	-0.840111	0.400846	1
ENSG00000126856.16	PRDM7	11.744	0.0243426	0.81385	0.0299104	0.976138	1
ENSG00000126858.19	RHOT1	1483.96	-0.137002	0.146749	-0.93358	0.350521	1
ENSG00000126870.16	DYNC2I1	846.419	-0.182465	0.189223	-0.964287	0.334902	1
ENSG00000126878.13	AIF1L	5693.57	-0.0364132	0.229196	-0.158873	0.873769	1
ENSG00000126882.14	FAM78A	204.47	0.273311	0.567547	0.481565	0.630115	1
ENSG00000126883.19	NUP214	4898.2	0.0186287	0.232664	0.080067	0.936184	1
ENSG00000126903.16	SLC10A3	405.867	0.0886059	0.175145	0.5059	0.612927	1
ENSG00000126934.15	MAP2K2	4133.6	0.20728	0.161407	1.28421	0.199068	1
ENSG00000126945.9	HNRNPH2	4054.84	-0.037497	0.116064	-0.323072	0.746641	1
ENSG00000126947.13	ARMCX1	1007.82	-0.0160644	0.181495	-0.088512	0.92947	1
ENSG00000126950.8	TMEM35A	102.083	-0.323634	0.390019	-0.829789	0.406658	1
ENSG00000126953.8	TIMM8A	539.258	0.0692778	0.237288	0.291956	0.77032	1
ENSG00000126970.17	ZC4H2	1223.52	-0.183335	0.182228	-1.00607	0.31438	1
ENSG00000127022.16	CANX	45920	0.0612702	0.156346	0.391888	0.695141	1
ENSG00000127054.22	INTS11	3371.52	0.127082	0.0858525	1.48023	0.138811	1
ENSG00000127074.15	RGS13	1101.99	0.728697	1.07101	0.680382	0.496263	1
ENSG00000127080.10	IPPK	529.819	0.0802692	0.166214	0.482926	0.629149	1
ENSG00000127081.14	ZNF484	434.953	-0.101512	0.270002	-0.375968	0.70694	1
ENSG00000127084.19	FGD3	26.9068	0.442565	0.869174	0.509179	0.610627	1
ENSG00000127124.16	HIVEP3	196.639	0.284596	0.326361	0.872028	0.383193	1
ENSG00000127125.9	PPCS	640.165	0.0343808	0.158072	0.2175	0.827819	1
ENSG00000127152.18	BCL11B	158.714	0.279794	0.413293	0.676988	0.498414	1
ENSG00000127184.13	COX7C	2543.96	0.115875	0.175439	0.660485	0.508942	1
ENSG00000127191.18	TRAF2	1095.77	0.00525599	0.178504	0.0294446	0.97651	1
ENSG00000127220.6	ABHD8	195.537	-0.0573191	0.264663	-0.216574	0.82854	1
ENSG00000127241.18	MASP1	160.616	-0.208594	0.884763	-0.235762	0.813617	1
ENSG00000127252.7	PLAAT1	53.3323	0.172261	0.325796	0.528738	0.596987	1
ENSG00000127311.10	HELB	211.164	0.0113017	0.248688	0.0454455	0.963752	1
ENSG00000127314.18	RAP1B	7130.78	-0.144142	0.133801	-1.07729	0.28135	1
ENSG00000127325.19	BEST3	26.2138	0.673997	0.391989	1.71943	0.0855366	1
ENSG00000127328.22	RAB3IP	1139.12	-0.491504	0.299071	-1.64343	0.100293	1
ENSG00000127329.16	PTPRB	31.098	-0.734585	0.551928	-1.33094	0.183208	1
ENSG00000127334.11	DYRK2	2609.31	0.156311	0.251144	0.622395	0.533682	1
ENSG00000127337.7	YEATS4	1323.02	-0.126379	0.14882	-0.849208	0.395766	1
ENSG00000127364.4	TAS2R4	37.434	0.0340973	0.511178	0.0667034	0.946818	1
ENSG00000127366.5	TAS2R5	23.444	-0.189898	0.519309	-0.365675	0.714608	1
ENSG00000127377.10	CRYGN	30.5002	-0.902724	0.463552	-1.94741	0.051486	1
ENSG00000127415.13	IDUA	37.1995	-0.383997	0.525236	-0.731094	0.464722	1
ENSG00000127418.15	FGFRL1	881.782	-0.599633	0.415085	-1.4446	0.14857	1
ENSG00000127419.17	TMEM175	253.011	0.293278	0.252672	1.16071	0.245761	1
ENSG00000127423.11	AUNIP	566.264	0.124656	0.181697	0.686066	0.492671	1
ENSG00000127445.14	PIN1	1173.37	0.248347	0.198719	1.24974	0.211393	1
ENSG00000127452.9	FBXL12	1225.01	0.0652094	0.109786	0.59397	0.552532	1
ENSG00000127463.16	EMC1	4438.06	-0.0172425	0.0875533	-0.196937	0.843877	1
ENSG00000127481.15	UBR4	11660.6	0.104512	0.171446	0.609593	0.542131	1
ENSG00000127483.19	HP1BP3	6685.9	0.113567	0.156326	0.726476	0.467547	1
ENSG00000127507.18	ADGRE2	41.2162	-0.09496	0.331734	-0.286254	0.774684	1
ENSG00000127511.10	SIN3B	2863.55	-0.0220587	0.107225	-0.205723	0.837007	1
ENSG00000127526.15	SLC35E1	2447.56	0.0897531	0.114378	0.784707	0.432626	1
ENSG00000127527.15	EPS15L1	1208.89	0.171116	0.0961915	1.77891	0.075255	1
ENSG00000127528.6	KLF2	27.1793	0.376493	0.622159	0.60514	0.545086	1
ENSG00000127530.4	OR7C1	43.8742	-0.386051	0.429921	-0.897958	0.369208	1
ENSG00000127540.12	UQCR11	1205.38	0.269328	0.228297	1.17973	0.238108	1
ENSG00000127554.13	GFER	860.456	0.233241	0.144185	1.61765	0.105738	1
ENSG00000127561.16	SYNGR3	46.7759	0.161836	0.431023	0.375471	0.707311	1
ENSG00000127564.17	PKMYT1	1537.87	0.0828143	0.179532	0.461278	0.644599	1
ENSG00000127578.7	WFIKKN1	400.098	-0.168852	0.356855	-0.473167	0.636094	1
ENSG00000127580.17	WDR24	965.443	-0.104944	0.149524	-0.701854	0.48277	1
ENSG00000127585.13	FBXL16	18.6952	0.137658	0.536881	0.256403	0.797639	1
ENSG00000127586.17	CHTF18	1823.85	0.222965	0.202006	1.10375	0.2697	1
ENSG00000127588.5	GNG13	44.3931	0.670678	0.519318	1.29146	0.196544	1
ENSG00000127603.32	MACF1	15328.8	0.00892333	0.246638	0.0361799	0.971139	1
ENSG00000127616.22	SMARCA4	18857.4	0.0916332	0.104026	0.880868	0.378389	1
ENSG00000127663.15	KDM4B	1796.42	0.0857774	0.138332	0.620082	0.535204	1
ENSG00000127666.11	TICAM1	26.2407	0.133775	0.455858	0.293457	0.769173	1
ENSG00000127720.8	METTL25	261.951	0.11183	0.256757	0.43555	0.663163	1
ENSG00000127774.7	EMC6	885.329	0.15817	0.196129	0.806459	0.419978	1
ENSG00000127804.13	METTL16	2669.83	0.0483106	0.1146	0.421558	0.673348	1
ENSG00000127824.15	TUBA4A	1026.25	0.235878	0.336958	0.700021	0.483914	1
ENSG00000127831.11	VIL1	116.865	0.904272	0.52595	1.71931	0.0855572	1
ENSG00000127838.15	PNKD	546.755	0.0545371	0.196092	0.278121	0.78092	1
ENSG00000127870.17	RNF6	1310.6	-0.0712594	0.180807	-0.394118	0.693494	1
ENSG00000127884.5	ECHS1	1941.66	0.207711	0.205955	1.00853	0.313201	1
ENSG00000127914.19	AKAP9	2349.35	-0.102404	0.149816	-0.683529	0.494272	1
ENSG00000127920.6	GNG11	352.164	-0.155563	0.472939	-0.328928	0.74221	1
ENSG00000127922.10	SEM1	1793.61	0.273757	0.191192	1.43184	0.152188	1
ENSG00000127946.17	HIP1	5756.07	-0.0122823	0.195272	-0.0628983	0.949847	1
ENSG00000127947.16	PTPN12	6698.34	-0.175915	0.191065	-0.920708	0.357203	1
ENSG00000127948.17	POR	2771.79	-0.179363	0.114834	-1.56194	0.118303	1
ENSG00000127952.17	STYXL1	701.619	-0.0085072	0.139366	-0.061042	0.951326	1
ENSG00000127954.13	STEAP4	13.6132	-0.145531	0.553569	-0.262896	0.792631	1
ENSG00000127980.16	PEX1	1057.37	0.0953943	0.16231	0.587729	0.556714	1
ENSG00000127989.14	MTERF1	585.15	0.0395	0.157539	0.250731	0.802022	1
ENSG00000127990.19	SGCE	925.231	-0.322122	0.234195	-1.37545	0.168993	1
ENSG00000127993.16	RBM48	577.669	0.117866	0.169844	0.693969	0.487702	1
ENSG00000127995.17	CASD1	1418.59	-0.0674672	0.158251	-0.42633	0.669867	1
ENSG00000128000.17	ZNF780B	597.241	-0.144723	0.240741	-0.601157	0.547736	1
ENSG00000128011.5	LRFN1	245.954	-0.0684792	0.273838	-0.250072	0.802532	1
ENSG00000128016.8	ZFP36	271.999	-0.234535	0.247627	-0.947133	0.343571	1
ENSG00000128039.13	SRD5A3	1841.1	-0.108972	0.194562	-0.560088	0.575419	1
ENSG00000128045.7	RASL11B	1087.81	0.123426	0.282306	0.437205	0.661963	1
ENSG00000128050.9	PAICS	28142.2	0.0709205	0.0810999	0.874483	0.381855	1
ENSG00000128052.10	KDR	14551.3	-0.15708	0.429913	-0.365377	0.71483	1
ENSG00000128059.8	PPAT	4588.95	-0.0585401	0.107166	-0.546258	0.584888	1
ENSG00000128159.12	TUBGCP6	1391.42	0.0933467	0.134024	0.696491	0.486121	1
ENSG00000128165.9	ADM2	360.126	-0.120474	0.454551	-0.26504	0.790978	1
ENSG00000128185.10	DGCR6L	823.86	0.245095	0.194097	1.26274	0.206681	1
ENSG00000128191.17	DGCR8	3094.65	0.194222	0.259428	0.748656	0.454065	1
ENSG00000128203.7	ASPHD2	163.088	0.398508	0.408707	0.975046	0.329537	1
ENSG00000128228.5	SDF2L1	360.298	0.220364	0.371399	0.593336	0.552956	1
ENSG00000128242.13	GAL3ST1	230.457	-0.256423	0.376583	-0.680921	0.495921	1
ENSG00000128245.15	YWHAH	10955.1	0.0495338	0.126124	0.39274	0.694512	1
ENSG00000128253.16	RFPL2	226.246	-0.403642	0.497808	-0.810838	0.417459	1
ENSG00000128254.16	YWHAH-AS1	81.1317	0.226944	0.46364	0.489483	0.6245	1
ENSG00000128266.9	GNAZ	151.652	-0.25024	0.336099	-0.744544	0.456547	1
ENSG00000128268.12	MGAT3	1003.87	-0.257951	0.358168	-0.720195	0.471405	1
ENSG00000128271.22	ADORA2A	27.0845	-0.708759	0.675287	-1.04957	0.293917	1
ENSG00000128272.18	ATF4	14824.9	-0.0485896	0.166654	-0.29156	0.770623	1
ENSG00000128274.17	A4GALT	239.977	-0.233425	0.41056	-0.568554	0.569659	1
ENSG00000128283.7	CDC42EP1	2799.25	0.139422	0.302868	0.46034	0.645272	1
ENSG00000128284.20	APOL3	85.484	0.104029	0.593101	0.175398	0.860767	1
ENSG00000128285.5	MCHR1	96.3891	1.10166	0.962732	1.14431	0.252497	1
ENSG00000128294.16	TPST2	3959.09	-0.182524	0.237092	-0.769842	0.441394	1
ENSG00000128298.18	BAIAP2L2	78.998	-0.032613	0.292594	-0.111462	0.91125	1
ENSG00000128309.18	MPST	2040.38	0.0457165	0.21114	0.216522	0.828581	1
ENSG00000128311.14	TST	358.875	0.0850068	0.242851	0.350037	0.726311	1
ENSG00000128335.14	APOL2	180.468	0.160542	0.48965	0.327871	0.743009	1
ENSG00000128340.16	RAC2	180.577	-0.138974	0.410621	-0.338448	0.735026	1
ENSG00000128342.5	LIF	96.8918	0.386638	0.489571	0.789749	0.429674	1
ENSG00000128346.11	C22orf23	72.0446	-0.70904	0.356939	-1.98645	0.0469838	1
ENSG00000128394.17	APOBEC3F	472.273	-0.155321	0.329075	-0.471991	0.636933	1
ENSG00000128408.9	RIBC2	65.9581	-0.00473192	0.368691	-0.0128344	0.98976	1
ENSG00000128463.13	EMC4	1633.62	0.0187315	0.141692	0.132199	0.894827	1
ENSG00000128482.16	RNF112	31.1789	0.753625	0.523764	1.43886	0.150189	1
ENSG00000128487.19	SPECC1	2847.51	-0.115389	0.175538	-0.657342	0.510961	1
ENSG00000128510.12	CPA4	11.4539	1.64842	1.08399	1.5207	0.128336	1
ENSG00000128512.24	DOCK4	3420.97	-0.0870265	0.200129	-0.434852	0.66367	1
ENSG00000128513.16	POT1	1016.63	-0.0961742	0.261862	-0.367271	0.713417	1
ENSG00000128524.5	ATP6V1F	1154.03	0.150669	0.153913	0.978926	0.327616	1
ENSG00000128534.8	LSM8	1894.6	0.173141	0.137383	1.26028	0.207569	1
ENSG00000128536.16	CDHR3	148.494	0.172899	0.292266	0.591582	0.55413	1
ENSG00000128563.13	PRKRIP1	1156.19	0.0694476	0.165972	0.418429	0.675633	1
ENSG00000128564.8	VGF	537.083	1.29771	0.809209	1.60368	0.108785	1
ENSG00000128567.17	PODXL	12825.1	0.487345	0.714642	0.681943	0.495275	1
ENSG00000128573.28	FOXP2	60.3797	0.348742	0.465836	0.748637	0.454076	1
ENSG00000128578.10	STRIP2	465.382	0.269509	0.175434	1.53624	0.124479	1
ENSG00000128581.17	IFT22	731.942	-0.0955438	0.170784	-0.559443	0.575859	1
ENSG00000128585.18	MKLN1	2854.21	-0.00202041	0.129631	-0.0155858	0.987565	1
ENSG00000128590.5	DNAJB9	723.142	-0.351476	0.171575	-2.04852	0.0405087	1
ENSG00000128591.17	FLNC	26840.9	0.236263	0.339486	0.695945	0.486464	1
ENSG00000128594.8	LRRC4	1281.88	-0.184218	0.515463	-0.357383	0.720805	1
ENSG00000128595.17	CALU	18582.5	0.0734013	0.151841	0.48341	0.628805	1
ENSG00000128596.17	CCDC136	587.729	-0.26416	0.239665	-1.1022	0.270374	1
ENSG00000128602.11	SMO	3574.54	-0.0415715	0.133313	-0.311835	0.755166	1
ENSG00000128606.13	LRRC17	287.216	0.139962	0.486699	0.287574	0.773673	1
ENSG00000128607.14	KLHDC10	1442.93	-0.120804	0.209939	-0.575422	0.565006	1
ENSG00000128609.16	NDUFA5	2566.64	0.120467	0.10867	1.10855	0.267623	1
ENSG00000128610.12	FEZF1	128.27	0.239874	0.376368	0.637339	0.523904	1
ENSG00000128626.12	MRPS12	828.467	0.398759	0.228681	1.74374	0.0812052	1
ENSG00000128641.19	MYO1B	9821.7	-0.122841	0.184287	-0.666572	0.505045	1
ENSG00000128645.15	HOXD1	65.223	0.0180791	0.716765	0.0252232	0.979877	1
ENSG00000128654.14	MTX2	1187.96	0.0842197	0.1333	0.631807	0.527513	1
ENSG00000128655.19	PDE11A	37.251	0.186497	0.538841	0.346108	0.729262	1
ENSG00000128683.14	GAD1	3278.42	-0.163301	0.387471	-0.421454	0.673424	1
ENSG00000128692.8	EIF2S2P4	17.3964	-0.0351323	0.521325	-0.0673903	0.946271	1
ENSG00000128694.12	OSGEPL1	371.681	-0.0252445	0.153543	-0.164413	0.869406	1
ENSG00000128699.14	ORMDL1	1590.7	0.0803875	0.167391	0.480237	0.631059	1
ENSG00000128708.13	HAT1	3993.79	0.0285362	0.102683	0.277906	0.781085	1
ENSG00000128714.6	HOXD13	27.4133	0.0455185	0.554015	0.082161	0.934519	1
ENSG00000128731.18	HERC2	5649.21	0.126907	0.151703	0.836549	0.402846	1
ENSG00000128739.23	SNRPN	9007.55	0.153852	0.145354	1.05846	0.289846	1
ENSG00000128789.22	PSMG2	1350	-0.0898839	0.130124	-0.690756	0.489719	1
ENSG00000128805.15	ARHGAP22	101.133	0.306091	0.403689	0.758234	0.448311	1
ENSG00000128829.12	EIF2AK4	2787.98	0.143509	0.147738	0.971373	0.331363	1
ENSG00000128833.13	MYO5C	322.813	-0.0204921	0.281704	-0.0727435	0.94201	1
ENSG00000128849.11	CGNL1	5303.8	0.0276486	0.446376	0.0619402	0.95061	1
ENSG00000128872.10	TMOD2	508.677	0.21249	0.332734	0.63862	0.52307	1
ENSG00000128881.18	TTBK2	1039.65	-0.182657	0.263458	-0.693306	0.488117	1
ENSG00000128886.12	ELL3	29.6966	-0.0650616	0.464087	-0.140193	0.888508	1
ENSG00000128891.17	CCDC32	367.771	-0.300359	0.158193	-1.89869	0.0576054	1
ENSG00000128908.19	INO80	1929.84	0.0688741	0.169211	0.407031	0.683985	1
ENSG00000128915.12	ICE2	3752.66	-0.160344	0.15472	-1.03635	0.300037	1
ENSG00000128923.11	MINDY2	3076.98	-0.125295	0.22471	-0.557584	0.577129	1
ENSG00000128928.10	IVD	1393.15	0.0789934	0.125762	0.628119	0.529926	1
ENSG00000128944.14	KNSTRN	2052.83	-0.100979	0.163496	-0.617624	0.536823	1
ENSG00000128951.14	DUT	2290.6	0.269535	0.147766	1.82407	0.0681422	1
ENSG00000128965.13	CHAC1	544.411	0.00122223	0.449735	0.00271767	0.997832	1
ENSG00000128973.13	CLN6	2356.13	0.155933	0.178734	0.872431	0.382973	1
ENSG00000128989.11	ARPP19	13115.9	-0.0213775	0.121244	-0.176318	0.860044	1
ENSG00000129003.19	VPS13C	1022.27	0.217301	0.155211	1.40004	0.161501	1
ENSG00000129009.13	ISLR	687.72	-0.39357	0.389817	-1.00963	0.312674	1
ENSG00000129028.9	THAP10	320.52	0.0985135	0.141767	0.694897	0.48712	1
ENSG00000129038.16	LOXL1	850.619	-0.416776	0.329576	-1.26458	0.206021	1
ENSG00000129048.7	ACKR4	16.194	-0.458502	0.468004	-0.979697	0.327236	1
ENSG00000129055.13	ANAPC13	1777.07	-0.0220843	0.177727	-0.124259	0.90111	1
ENSG00000129071.10	MBD4	1574.91	-0.0463953	0.0966984	-0.479794	0.631374	1
ENSG00000129083.13	COPB1	6932.63	-0.153016	0.100673	-1.51993	0.12853	1
ENSG00000129084.18	PSMA1	5707.75	0.103686	0.123549	0.839234	0.401338	1
ENSG00000129103.19	SUMF2	2390.61	-0.0857103	0.134494	-0.63728	0.523943	1
ENSG00000129116.20	PALLD	3550.93	0.0798936	0.378934	0.210838	0.833014	1
ENSG00000129128.13	SPCS3	10902.7	-0.0756153	0.168588	-0.448522	0.653776	1
ENSG00000129158.11	SERGEF	298.69	0.0526629	0.165481	0.318242	0.750301	1
ENSG00000129159.9	KCNC1	27.9067	0.438613	0.713187	0.615004	0.538552	1
ENSG00000129167.11	TPH1	29.504	0.358785	0.469343	0.764441	0.444604	1
ENSG00000129173.13	E2F8	1147.03	-0.203832	0.232643	-0.876156	0.380945	1
ENSG00000129187.15	DCTD	2272.91	0.0327876	0.131056	0.250181	0.802448	1
ENSG00000129195.16	PIMREG	1399.48	0.125536	0.171926	0.730175	0.465283	1
ENSG00000129197.15	RPAIN	1006.22	-0.00175273	0.147286	-0.0119002	0.990505	1
ENSG00000129204.17	USP6	59.1494	0.416792	0.270059	1.54334	0.122749	1
ENSG00000129214.15	SHBG	28.5784	-0.642195	0.501103	-1.28156	0.199996	1
ENSG00000129219.14	PLD2	1430.67	0.0239184	0.134357	0.178021	0.858707	1
ENSG00000129226.14	CD68	48.0495	-0.651615	0.462086	-1.41016	0.158492	1
ENSG00000129235.11	TXNDC17	801.834	0.32681	0.225707	1.44793	0.147635	1
ENSG00000129244.9	ATP1B2	238.49	0.323175	0.535451	0.603557	0.546138	1
ENSG00000129245.13	FXR2	2053.94	0.0427696	0.139936	0.305637	0.759881	1
ENSG00000129250.12	KIF1C	6105.62	0.0346122	0.112136	0.308664	0.757577	1
ENSG00000129255.16	MPDU1	2429.58	0.061142	0.169687	0.360323	0.718606	1
ENSG00000129292.21	PHF20L1	2938.15	-0.184384	0.153711	-1.19955	0.230315	1
ENSG00000129295.10	DNAAF11	124.161	-0.296819	0.234772	-1.26429	0.206126	1
ENSG00000129315.12	CCNT1	2784.88	-0.0384094	0.24279	-0.1582	0.874299	1
ENSG00000129317.15	PUS7L	45.5033	-0.252185	0.286862	-0.879116	0.379338	1
ENSG00000129347.21	KRI1	1726.12	0.211474	0.158383	1.3352	0.18181	1
ENSG00000129351.18	ILF3	37879.4	-0.0885239	0.137119	-0.645601	0.518538	1
ENSG00000129353.15	SLC44A2	4215.16	-0.0550779	0.139729	-0.394177	0.693451	1
ENSG00000129354.12	AP1M2	135.519	-0.28816	0.495897	-0.581088	0.561181	1
ENSG00000129355.7	CDKN2D	36.6315	0.0518454	0.320226	0.161903	0.871382	1
ENSG00000129422.15	MTUS1	179.725	0.165638	0.318972	0.519287	0.60356	1
ENSG00000129437.11	KLK14	13.2874	0.0843352	0.522454	0.161421	0.871762	1
ENSG00000129451.12	KLK10	10.9915	0.136139	0.729825	0.186536	0.852024	1
ENSG00000129460.17	NGDN	900.619	0.132992	0.17314	0.768119	0.442416	1
ENSG00000129472.15	RAB2B	979.261	0.0297414	0.135042	0.220239	0.825685	1
ENSG00000129473.11	BCL2L2	808.835	0.0624921	0.139215	0.448891	0.653511	1
ENSG00000129474.17	AJUBA	2112.38	0.0314374	0.353425	0.0889505	0.929121	1
ENSG00000129480.14	DTD2	834.074	-0.0678579	0.124273	-0.546038	0.58504	1
ENSG00000129484.14	PARP2	1703.37	-0.0518211	0.0808724	-0.640777	0.521668	1
ENSG00000129493.15	HEATR5A	1438.15	0.113841	0.165156	0.689297	0.490637	1
ENSG00000129514.8	FOXA1	62.7801	-0.133831	0.582472	-0.229765	0.818275	1
ENSG00000129515.20	SNX6	3445.09	-0.0680459	0.114192	-0.595889	0.551249	1
ENSG00000129518.10	EAPP	865.705	0.126339	0.145048	0.871019	0.383744	1
ENSG00000129521.15	EGLN3	2461.91	-0.410665	0.415245	-0.988971	0.322678	1
ENSG00000129534.14	MIS18BP1	4153.32	-0.285807	0.167069	-1.71071	0.0871339	1
ENSG00000129535.13	NRL	40.0298	0.240062	0.364119	0.659294	0.509707	1
ENSG00000129538.14	RNASE1	67.7054	0.162765	0.516832	0.314929	0.752816	1
ENSG00000129559.13	NEDD8	2393.43	0.241508	0.174633	1.38295	0.166682	1
ENSG00000129562.11	DAD1	2599.99	-0.146112	0.188286	-0.776008	0.437744	1
ENSG00000129566.13	TEP1	741.937	0.0430117	0.205272	0.209535	0.83403	1
ENSG00000129595.14	EPB41L4A	616.995	-0.315755	0.269859	-1.17007	0.241972	1
ENSG00000129596.5	CDO1	214.603	0.102636	0.237043	0.432986	0.665025	1
ENSG00000129625.13	REEP5	2666.09	-0.103827	0.142252	-0.72988	0.465464	1
ENSG00000129636.13	ITFG1	1307.87	-0.349484	0.216473	-1.61445	0.10643	1
ENSG00000129646.16	QRICH2	133.38	0.161501	0.39809	0.40569	0.684971	1
ENSG00000129654.8	FOXJ1	555.441	1.56856	1.08171	1.45007	0.14704	1
ENSG00000129657.16	SEC14L1	2903.06	-0.153067	0.153186	-0.999221	0.317688	1
ENSG00000129667.13	RHBDF2	605.433	-0.0726812	0.233293	-0.311544	0.755387	1
ENSG00000129675.16	ARHGEF6	555.38	0.0858901	0.311775	0.275487	0.782942	1
ENSG00000129680.16	MAP7D3	1390.26	0.0331661	0.166042	0.199745	0.84168	1
ENSG00000129682.16	FGF13	3878.54	-0.0989279	0.23018	-0.429785	0.667352	1
ENSG00000129691.16	ASH2L	3023.63	-0.0110838	0.226812	-0.0488679	0.961025	1
ENSG00000129696.13	TTI2	828.463	0.0708043	0.117622	0.601967	0.547196	1
ENSG00000129744.3	ART1	22.2536	-0.493326	0.672388	-0.733692	0.463137	1
ENSG00000129749.3	CHRNA10	58.8762	-0.04223	0.395933	-0.106659	0.915059	1
ENSG00000129810.15	SGO1	1532.88	-0.146601	0.159446	-0.91944	0.357865	1
ENSG00000129911.9	KLF16	1443.14	0.0702758	0.197112	0.356527	0.721446	1
ENSG00000129925.11	PGAP6	2913.68	-0.134501	0.196183	-0.685586	0.492974	1
ENSG00000129932.10	DOHH	491.891	0.228188	0.275973	0.826852	0.408321	1
ENSG00000129946.11	SHC2	169.393	0.374015	0.308167	1.21368	0.224871	1
ENSG00000129951.19	PLPPR3	518.046	-0.0378309	0.407387	-0.0928623	0.926013	1
ENSG00000129968.17	ABHD17A	2353.02	0.117617	0.180798	0.650546	0.51534	1
ENSG00000129990.15	SYT5	37.2032	-0.837674	0.596689	-1.40387	0.160357	1
ENSG00000129991.14	TNNI3	70.7188	-0.163228	0.368138	-0.443389	0.657485	1
ENSG00000129993.15	CBFA2T3	23.7532	0.183908	1.00135	0.183661	0.85428	1
ENSG00000130005.13	GAMT	273.067	0.0897958	0.343586	0.261349	0.793824	1
ENSG00000130021.15	PUDP	1359.45	0.143711	0.0826792	1.73817	0.0821806	1
ENSG00000130023.16	ERMARD	346.61	-0.0790689	0.188138	-0.420271	0.674287	1
ENSG00000130024.15	PHF10	3794.72	-0.144686	0.124876	-1.15864	0.246604	1
ENSG00000130032.17	PRRG3	131.565	0.639302	0.43966	1.45408	0.145923	1
ENSG00000130035.9	GALNT8	65.5111	0.225814	0.360749	0.62596	0.531341	1
ENSG00000130037.5	KCNA5	673.71	-0.123063	0.774326	-0.158929	0.873725	1
ENSG00000130038.10	CRACR2A	96.9922	0.196295	0.346354	0.566749	0.570885	1
ENSG00000130045.17	NXNL2	24.0984	-0.179897	0.553939	-0.324761	0.745362	1
ENSG00000130052.14	STARD8	479.336	-0.275379	0.30403	-0.90576	0.365063	1
ENSG00000130054.5	NALF2	262.416	0.232019	0.376967	0.61549	0.538231	1
ENSG00000130055.14	GDPD2	47.849	-0.29133	0.50682	-0.57482	0.565413	1
ENSG00000130066.17	SAT1	3042.16	-0.359945	0.294587	-1.22186	0.221759	1
ENSG00000130119.17	GNL3L	3792.1	0.0419634	0.149446	0.280793	0.778869	1
ENSG00000130147.16	SH3BP4	5737.09	-0.188562	0.22824	-0.826157	0.408715	1
ENSG00000130150.12	MOSPD2	1419.58	0.0460333	0.261932	0.175745	0.860494	1
ENSG00000130158.14	DOCK6	1011.53	-0.174306	0.234018	-0.744842	0.456367	1
ENSG00000130159.15	ECSIT	982.869	0.205033	0.117562	1.74404	0.0811526	1
ENSG00000130164.16	LDLR	10651.1	0.215033	0.204541	1.0513	0.293122	1
ENSG00000130165.11	ELOF1	1561.63	0.159573	0.158701	1.00549	0.31466	1
ENSG00000130175.10	PRKCSH	11510.2	0.0244896	0.151029	0.162151	0.871187	1
ENSG00000130176.8	CNN1	926.398	0.177336	0.404579	0.438322	0.661153	1
ENSG00000130177.16	CDC16	3181.27	-0.0112177	0.111471	-0.100633	0.919842	1
ENSG00000130182.8	ZSCAN10	1676.66	0.223446	0.292343	0.76433	0.44467	1
ENSG00000130193.8	THEM6	182.124	-0.277162	0.42311	-0.65506	0.512429	1
ENSG00000130202.10	NECTIN2	9853.21	0.0337075	0.242741	0.138862	0.889559	1
ENSG00000130203.10	APOE	8737.78	0.314238	0.255366	1.23054	0.218495	1
ENSG00000130204.13	TOMM40	4938.94	0.294778	0.240408	1.22615	0.220141	1
ENSG00000130208.10	APOC1	560.807	0.413506	0.257615	1.60513	0.108465	1
ENSG00000130222.11	GADD45G	211.348	-0.661858	0.567479	-1.16631	0.243488	1
ENSG00000130224.15	LRCH2	493.813	-0.244806	0.233497	-1.04843	0.294438	1
ENSG00000130226.18	DPP6	50.5818	0.731259	0.508657	1.43763	0.15054	1
ENSG00000130227.17	XPO7	6706.34	-0.0467272	0.183618	-0.254481	0.799124	1
ENSG00000130234.13	ACE2	87.962	-0.825407	1.09789	-0.751813	0.452164	1
ENSG00000130244.13	FAM98C	72.5573	0.155716	0.412886	0.377141	0.706069	1
ENSG00000130254.12	SAFB2	4692.69	0.117188	0.195187	0.60039	0.548246	1
ENSG00000130255.13	RPL36	5175.69	0.265505	0.189773	1.39906	0.161794	1
ENSG00000130270.16	ATP8B3	262.549	0.453849	0.493867	0.91897	0.358111	1
ENSG00000130283.9	GDF1	129.121	0.119257	0.299723	0.397891	0.690711	1
ENSG00000130287.14	NCAN	128.492	-0.239413	0.276477	-0.865941	0.386522	1
ENSG00000130294.18	KIF1A	7559.64	0.0620946	0.505706	0.122788	0.902275	1
ENSG00000130303.14	BST2	212.253	-0.327945	0.436113	-0.751972	0.452068	1
ENSG00000130304.17	SLC27A1	331.347	0.139906	0.283605	0.493313	0.621791	1
ENSG00000130305.17	NSUN5	1110.45	0.107879	0.171602	0.628656	0.529574	1
ENSG00000130307.12	USHBP1	99.3294	-0.399398	0.425127	-0.93948	0.347485	1
ENSG00000130309.12	COLGALT1	5573.38	-0.0658906	0.144074	-0.457337	0.647429	1
ENSG00000130311.11	DDA1	1711.04	0.0363465	0.154822	0.234763	0.814393	1
ENSG00000130312.7	MRPL34	875.273	0.235689	0.180528	1.30556	0.191703	1
ENSG00000130313.7	PGLS	1177.59	0.229919	0.196422	1.17054	0.241785	1
ENSG00000130332.15	LSM7	1048.63	0.307349	0.21552	1.42608	0.153845	1
ENSG00000130338.13	TULP4	1914.24	-0.138018	0.245969	-0.561117	0.574718	1
ENSG00000130340.17	SNX9	3105.1	0.0110179	0.111573	0.0987504	0.921336	1
ENSG00000130347.13	RTN4IP1	211.984	-0.0374525	0.237421	-0.157747	0.874656	1
ENSG00000130348.11	QRSL1	1095.56	-0.0217962	0.111014	-0.196338	0.844346	1
ENSG00000130349.10	MTRES1	379.044	0.277488	0.183747	1.51016	0.131001	1
ENSG00000130363.13	RSPH3	371.706	0.267496	0.205581	1.30117	0.1932	1
ENSG00000130368.7	MAS1	15.7758	-0.3459	0.552055	-0.626568	0.530943	1
ENSG00000130382.9	MLLT1	4940.2	0.115726	0.147808	0.782947	0.433658	1
ENSG00000130396.22	AFDN	10462.8	-0.0497953	0.226373	-0.21997	0.825895	1
ENSG00000130402.14	ACTN4	17430.5	-0.0111248	0.210078	-0.0529553	0.957768	1
ENSG00000130413.16	STK33	413.719	-0.0153377	0.156371	-0.098085	0.921865	1
ENSG00000130414.13	NDUFA10	2838.09	0.165729	0.0917979	1.80537	0.0710167	1
ENSG00000130429.16	ARPC1B	1729.9	-0.141156	0.190429	-0.741253	0.45854	1
ENSG00000130433.8	CACNG6	16.3089	-1.17143	0.929526	-1.26024	0.207581	1
ENSG00000130449.6	ZSWIM6	2299.2	-0.174105	0.201041	-0.866016	0.386481	1
ENSG00000130475.16	FCHO1	282.873	-0.0942988	0.346102	-0.272459	0.785269	1
ENSG00000130477.16	UNC13A	1612.58	0.232773	0.400858	0.580687	0.561451	1
ENSG00000130479.11	MAP1S	2672.16	0.288637	0.147912	1.95141	0.0510083	1
ENSG00000130508.11	PXDN	13997.8	-0.00380534	0.21215	-0.017937	0.985689	1
ENSG00000130511.16	SSBP4	952.939	0.234677	0.277187	0.846639	0.397196	1
ENSG00000130513.7	GDF15	61.8293	0.614389	0.511677	1.20074	0.229853	1
ENSG00000130517.14	PGPEP1	373.094	0.743864	0.383679	1.93877	0.0525295	1
ENSG00000130518.18	IQCN	39.21	-0.0342635	0.536892	-0.0638182	0.949115	1
ENSG00000130520.11	LSM4	3849.35	0.174129	0.194283	0.896264	0.370112	1
ENSG00000130522.6	JUND	4386.85	0.19732	0.175923	1.12163	0.26202	1
ENSG00000130528.12	HRC	212.415	-0.269789	0.519119	-0.519705	0.603269	1
ENSG00000130529.16	TRPM4	238.171	0.18705	0.288037	0.649394	0.516084	1
ENSG00000130540.14	SULT4A1	172.067	0.0814747	0.22171	0.367483	0.713259	1
ENSG00000130544.12	ZNF557	354.251	0.0611238	0.14097	0.433596	0.664582	1
ENSG00000130545.16	CRB3	12.8898	0.300656	0.535613	0.561331	0.574572	1
ENSG00000130558.20	OLFM1	2541.11	-0.123435	0.352852	-0.34982	0.726474	1
ENSG00000130559.19	CAMSAP1	3957.75	-0.0890185	0.148387	-0.599909	0.548567	1
ENSG00000130560.9	UBAC1	1811.99	0.1406	0.113229	1.24174	0.214334	1
ENSG00000130561.17	SAG	15.4828	0.11175	0.472822	0.236347	0.813163	1
ENSG00000130589.16	HELZ2	372.744	0.064186	0.41811	0.153515	0.877992	1
ENSG00000130590.14	SAMD10	35.4633	0.174083	0.43886	0.396672	0.691609	1
ENSG00000130600.22	H19	14718.8	-0.855326	0.48184	-1.77513	0.0758771	1
ENSG00000130635.17	COL5A1	22094	-0.0998963	0.196776	-0.507664	0.611689	1
ENSG00000130638.18	ATXN10	5756.45	-0.0202117	0.126517	-0.159755	0.873074	1
ENSG00000130640.15	TUBGCP2	3655.63	0.0372701	0.0818027	0.455609	0.648671	1
ENSG00000130653.16	PNPLA7	78.5133	0.348824	0.368635	0.946259	0.344017	1
ENSG00000130669.17	PAK4	3321.38	0.046178	0.0938278	0.492157	0.622609	1
ENSG00000130675.15	MNX1	19.8287	-0.730164	0.69407	-1.052	0.292798	1
ENSG00000130684.14	ZNF337	390.613	0.0263342	0.163666	0.160902	0.872171	1
ENSG00000130695.16	CEP85	2014.9	0.144507	0.104977	1.37656	0.168647	1
ENSG00000130699.20	TAF4	1556.85	0.120612	0.201275	0.599243	0.549011	1
ENSG00000130700.7	GATA5	498.991	0.110675	0.620422	0.178386	0.85842	1
ENSG00000130702.15	LAMA5	3338.39	0.297574	0.201496	1.47682	0.139725	1
ENSG00000130703.17	OSBPL2	969.724	-0.15314	0.162261	-0.943788	0.345278	1
ENSG00000130706.13	ADRM1	3960.21	0.244409	0.187447	1.30389	0.192273	1
ENSG00000130707.18	ASS1	3455.58	0.476311	0.337318	1.41205	0.157934	1
ENSG00000130713.17	EXOSC2	2048.29	0.0972275	0.140817	0.690453	0.489909	1
ENSG00000130714.19	POMT1	810.658	0.227077	0.178531	1.27192	0.203402	1
ENSG00000130717.13	UCK1	1170.04	0.236944	0.171353	1.38278	0.166732	1
ENSG00000130720.13	FIBCD1	174.618	0.27264	0.364653	0.74767	0.454659	1
ENSG00000130724.10	CHMP2A	630.485	-0.016351	0.222631	-0.0734444	0.941452	1
ENSG00000130725.8	UBE2M	3022.29	0.203415	0.166985	1.21816	0.223163	1
ENSG00000130726.12	TRIM28	30188.6	-0.0612863	0.117991	-0.519415	0.603471	1
ENSG00000130731.16	METTL26	580.728	0.220345	0.199327	1.10544	0.268968	1
ENSG00000130733.11	YIPF2	1404.89	0.118634	0.167094	0.709986	0.477713	1
ENSG00000130734.10	ATG4D	978.223	0.239065	0.157281	1.51998	0.128516	1
ENSG00000130741.11	EIF2S3	30994.3	0.0944996	0.0837188	1.12877	0.258993	1
ENSG00000130748.7	TMEM160	101.664	0.513573	0.297849	1.72427	0.0846587	1
ENSG00000130749.10	ZC3H4	4751.82	0.144747	0.147114	0.983912	0.325159	1
ENSG00000130751.10	NPAS1	36.1931	-0.315057	0.563302	-0.559303	0.575955	1
ENSG00000130762.15	ARHGEF16	434.961	0.0804277	0.255856	0.314347	0.753257	1
ENSG00000130764.10	LRRC47	2860.08	0.155403	0.140616	1.10516	0.269091	1
ENSG00000130766.5	SESN2	1533.3	0.121034	0.304099	0.398009	0.690624	1
ENSG00000130768.15	SMPDL3B	165.919	0.17018	0.318394	0.534494	0.593	1
ENSG00000130770.18	ATP5IF1	2194.86	0.11905	0.170943	0.696429	0.48616	1
ENSG00000130772.14	MED18	281.94	0.0234112	0.193985	0.120686	0.90394	1
ENSG00000130775.16	THEMIS2	174.394	-0.395202	0.295171	-1.33889	0.180606	1
ENSG00000130779.22	CLIP1	3280.39	-0.165882	0.161367	-1.02798	0.303959	1
ENSG00000130783.14	CCDC62	23.1549	0.383936	0.588589	0.652298	0.514209	1
ENSG00000130787.14	HIP1R	273.549	-0.022741	0.336752	-0.0675304	0.946159	1
ENSG00000130803.15	ZNF317	1788.23	-0.0223482	0.104326	-0.214216	0.830379	1
ENSG00000130810.20	PPAN	1756.85	0.307015	0.331867	0.925115	0.354906	1
ENSG00000130811.12	EIF3G	4682.12	0.131048	0.123785	1.05867	0.289748	1
ENSG00000130813.18	SHFL	63.2115	0.296204	0.583321	0.507788	0.611602	1
ENSG00000130816.17	DNMT1	12053	-0.176778	0.198148	-0.892147	0.372314	1
ENSG00000130818.12	ZNF426	1795.7	-0.108316	0.152105	-0.712111	0.476396	1
ENSG00000130821.17	SLC6A8	2705.38	0.00658368	0.260825	0.0252418	0.979862	1
ENSG00000130822.16	PNCK	13.2514	-0.00203099	0.55309	-0.00367208	0.99707	1
ENSG00000130826.19	DKC1	6621.27	0.0926261	0.168119	0.550956	0.581664	1
ENSG00000130827.6	PLXNA3	1304.55	-0.114247	0.130514	-0.875364	0.381376	1
ENSG00000130829.18	DUSP9	60.2357	-0.313462	0.423457	-0.740246	0.459151	1
ENSG00000130844.19	ZNF331	1591.83	0.0508791	0.163765	0.310684	0.756041	1
ENSG00000130856.18	ZNF236	1099.99	0.256009	0.364273	0.702795	0.482183	1
ENSG00000130876.11	SLC7A10	28.4734	-0.172779	0.316295	-0.546258	0.584888	1
ENSG00000130881.14	LRP3	1524.92	-0.0466019	0.180193	-0.258622	0.795927	1
ENSG00000130921.9	MTRFR	1051.76	-0.232381	0.159215	-1.45954	0.144417	1
ENSG00000130935.10	NOL11	4151.55	0.0712069	0.149201	0.477255	0.633181	1
ENSG00000130939.20	UBE4B	6902.95	-0.082294	0.131326	-0.626641	0.530895	1
ENSG00000130940.15	CASZ1	223.608	-0.590614	0.358353	-1.64814	0.0993246	1
ENSG00000130943.7	PKDREJ	17.6446	0.311539	0.537077	0.580064	0.561872	1
ENSG00000130956.14	HABP4	747.018	-0.0384782	0.154291	-0.249388	0.803061	1
ENSG00000130957.5	FBP2	16.0859	-0.446571	0.531618	-0.840022	0.400896	1
ENSG00000130958.13	SLC35D2	537.724	0.186602	0.241617	0.772306	0.439934	1
ENSG00000130962.18	PRRG1	560.464	-0.0760011	0.257522	-0.295125	0.767898	1
ENSG00000130985.17	UBA1	26531	0.0563591	0.0731377	0.770589	0.44095	1
ENSG00000130997.16	POLN	63.9334	0.251366	0.440898	0.570122	0.568595	1
ENSG00000131013.4	PPIL4	2401.6	-0.0553318	0.0962228	-0.575039	0.565265	1
ENSG00000131016.17	AKAP12	12530.1	-0.144945	0.251999	-0.575183	0.565168	1
ENSG00000131018.25	SYNE1	698.066	0.196875	0.283154	0.695293	0.486872	1
ENSG00000131019.11	ULBP3	218.902	0.160807	0.301344	0.533632	0.593596	1
ENSG00000131023.13	LATS1	2048.12	-0.00401835	0.246191	-0.0163221	0.986977	1
ENSG00000131037.15	EPS8L1	179.819	-0.208423	0.232148	-0.897804	0.36929	1
ENSG00000131043.13	AAR2	1933.24	0.10227	0.107506	0.951294	0.341455	1
ENSG00000131051.24	RBM39	8862.45	0.0199241	0.135081	0.147498	0.882739	1
ENSG00000131061.15	ZNF341	278.964	0.0697636	0.128568	0.542621	0.587391	1
ENSG00000131067.17	GGT7	1169.85	0.00306908	0.125063	0.0245403	0.980422	1
ENSG00000131069.20	ACSS2	4976.48	-0.223682	0.255309	-0.876125	0.380962	1
ENSG00000131080.15	EDA2R	452.326	0.47922	0.251267	1.90722	0.0564924	1
ENSG00000131089.17	ARHGEF9	1370.45	-0.112705	0.176046	-0.640202	0.522041	1
ENSG00000131094.4	C1QL1	74.128	0.276283	0.393806	0.701572	0.482946	1
ENSG00000131095.14	GFAP	34.9942	-0.489934	0.471138	-1.0399	0.298388	1
ENSG00000131096.11	PYY	17.401	0.109181	0.554988	0.196728	0.844041	1
ENSG00000131100.13	ATP6V1E1	3138.8	-0.0533726	0.161286	-0.330918	0.740706	1
ENSG00000131115.16	ZNF227	704.613	-0.041025	0.213331	-0.192307	0.847502	1
ENSG00000131116.12	ZNF428	683.839	0.262825	0.247917	1.06013	0.289084	1
ENSG00000131127.14	ZNF141	1498.14	0.0383797	0.189678	0.202341	0.83965	1
ENSG00000131143.10	COX4I1	4934.04	0.23158	0.190034	1.21862	0.222987	1
ENSG00000131148.9	EMC8	1537.52	0.263753	0.195051	1.35223	0.176303	1
ENSG00000131149.19	GSE1	4349.4	-0.127986	0.200908	-0.637036	0.524101	1
ENSG00000131153.9	GINS2	1818.49	0.0946622	0.132554	0.71414	0.475141	1
ENSG00000131165.16	CHMP1A	2788.44	-0.056601	0.128788	-0.439491	0.660306	1
ENSG00000131171.13	SH3BGRL	2019.4	-0.172229	0.166672	-1.03334	0.301446	1
ENSG00000131187.11	F12	11.1651	1.08761	0.83523	1.30217	0.192857	1
ENSG00000131188.12	PRR7	181.393	-0.171867	0.356248	-0.482436	0.629496	1
ENSG00000131196.18	NFATC1	533.346	-0.0878197	0.338397	-0.259517	0.795236	1
ENSG00000131203.13	IDO1	15.0038	0.416523	0.390824	1.06575	0.286535	1
ENSG00000131236.18	CAP1	12290.2	-0.0373421	0.0907841	-0.411328	0.680832	1
ENSG00000131238.18	PPT1	6696.6	0.0582044	0.0978298	0.594956	0.551873	1
ENSG00000131242.18	RAB11FIP4	1162.06	0.0898881	0.422553	0.212726	0.83154	1
ENSG00000131263.13	RLIM	3635.66	0.03172	0.159885	0.198393	0.842738	1
ENSG00000131264.4	CDX4	247.279	0.120734	0.449452	0.268626	0.788217	1
ENSG00000131269.19	ABCB7	1782.65	0.00383157	0.248319	0.0154301	0.987689	1
ENSG00000131323.17	TRAF3	1159.67	-0.237101	0.166016	-1.42818	0.153239	1
ENSG00000131351.15	HAUS8	677.16	0.0203846	0.114702	0.177717	0.858945	1
ENSG00000131368.9	MRPS25	2166.54	0.248428	0.18671	1.33056	0.183335	1
ENSG00000131370.16	SH3BP5	1443.69	0.0299199	0.334917	0.0893352	0.928815	1
ENSG00000131373.15	HACL1	870.715	0.13056	0.148857	0.877087	0.38044	1
ENSG00000131374.15	TBC1D5	2357.18	-0.10756	0.22873	-0.470249	0.638177	1
ENSG00000131375.10	CAPN7	1279.73	-0.0280888	0.172115	-0.163197	0.870363	1
ENSG00000131378.14	RFTN1	136.783	0.587879	0.499564	1.17678	0.239282	1
ENSG00000131381.12	RBSN	1880.9	-0.0199199	0.144432	-0.137919	0.890305	1
ENSG00000131389.18	SLC6A6	5031.98	-0.000618948	0.232577	-0.00266125	0.997877	1
ENSG00000131398.15	KCNC3	791.507	0.0764873	0.16229	0.471299	0.637427	1
ENSG00000131400.9	NAPSA	13.9069	0.400544	0.645599	0.620422	0.53498	1
ENSG00000131408.15	NR1H2	893.527	0.185649	0.20159	0.920925	0.35709	1
ENSG00000131409.13	LRRC4B	748	-0.0676011	0.444813	-0.151976	0.879205	1
ENSG00000131435.13	PDLIM4	477.97	-0.165084	0.194031	-0.850813	0.394873	1
ENSG00000131437.16	KIF3A	1324.67	0.0450463	0.152981	0.294457	0.768409	1
ENSG00000131446.17	MGAT1	2599.77	0.143479	0.172119	0.833601	0.404506	1
ENSG00000131459.13	GFPT2	2388.06	0.150725	0.242621	0.621237	0.534444	1
ENSG00000131462.9	TUBG1	3995.18	0.0143343	0.132108	0.108504	0.913596	1
ENSG00000131467.12	PSME3	10862	0.0103418	0.17786	0.0581458	0.953632	1
ENSG00000131469.15	RPL27	15109.3	0.0687686	0.139383	0.493379	0.621745	1
ENSG00000131470.15	PSMC3IP	992.369	-0.00976438	0.155623	-0.062744	0.94997	1
ENSG00000131471.7	AOC3	69.7637	-0.459312	0.337127	-1.36243	0.173063	1
ENSG00000131473.17	ACLY	36102.2	-0.0532597	0.14703	-0.362236	0.717176	1
ENSG00000131475.7	VPS25	1905.76	0.0902324	0.121329	0.743701	0.457057	1
ENSG00000131477.11	RAMP2	154.957	-0.11196	0.369561	-0.302953	0.761926	1
ENSG00000131480.9	AOC2	111.455	-0.0286494	0.241316	-0.118722	0.905496	1
ENSG00000131495.9	NDUFA2	800.983	0.250526	0.189563	1.3216	0.186302	1
ENSG00000131503.21	ANKHD1	4096.57	-0.0326668	0.122593	-0.266466	0.789881	1
ENSG00000131504.18	DIAPH1	10045.2	-0.0721144	0.107684	-0.669682	0.50306	1
ENSG00000131507.11	NDFIP1	2686.49	-0.00100865	0.106124	-0.00950452	0.992417	1
ENSG00000131508.17	UBE2D2	4595.54	-0.0559997	0.0955454	-0.586106	0.557804	1
ENSG00000131558.15	EXOC4	2380.2	-0.098172	0.177856	-0.551975	0.580966	1
ENSG00000131584.19	ACAP3	1294.99	0.0199656	0.28706	0.0695519	0.94455	1
ENSG00000131591.18	C1orf159	671.003	0.0940759	0.18836	0.499448	0.617464	1
ENSG00000131620.18	ANO1	849.534	-0.136754	0.936534	-0.146021	0.883905	1
ENSG00000131626.19	PPFIA1	3685.66	-0.000438388	0.137509	-0.00318808	0.997456	1
ENSG00000131634.14	TMEM204	11.9424	0.566471	0.667104	0.849149	0.395798	1
ENSG00000131650.15	KREMEN2	105.353	0.389709	0.34527	1.12871	0.259021	1
ENSG00000131652.14	THOC6	1370.27	0.191136	0.218684	0.874027	0.382104	1
ENSG00000131653.14	TRAF7	5533.05	0.123613	0.192524	0.642067	0.520829	1
ENSG00000131668.14	BARX1	34.9005	0.198203	0.489218	0.405142	0.685373	1
ENSG00000131669.10	NINJ1	543.769	0.204793	0.333682	0.613737	0.539389	1
ENSG00000131697.18	NPHP4	743.702	0.162727	0.131729	1.23532	0.216713	1
ENSG00000131711.15	MAP1B	35755.8	-0.19999	0.312816	-0.639322	0.522614	1
ENSG00000131724.11	IL13RA1	7996.94	-0.258934	0.237499	-1.09025	0.275601	1
ENSG00000131725.14	WDR44	1933.87	-0.134414	0.154796	-0.868327	0.385215	1
ENSG00000131730.16	CKMT2	78.0393	-0.286765	0.294697	-0.973082	0.330513	1
ENSG00000131732.12	ZCCHC9	1350.9	-0.201045	0.113412	-1.77271	0.0762776	1
ENSG00000131746.13	TNS4	554.191	-0.561395	0.531633	-1.05598	0.290976	1
ENSG00000131747.15	TOP2A	19831.4	-0.183964	0.22802	-0.806789	0.419788	1
ENSG00000131748.16	STARD3	1739.69	0.148408	0.143215	1.03626	0.300082	1
ENSG00000131759.18	RARA	1175.24	0.105696	0.196183	0.538762	0.590051	1
ENSG00000131771.14	PPP1R1B	305.27	0.558535	0.776199	0.719577	0.471785	1
ENSG00000131773.15	KHDRBS3	2206.06	-0.212119	0.219838	-0.964887	0.334601	1
ENSG00000131778.20	CHD1L	3207.1	-0.0592037	0.0825352	-0.717315	0.47318	1
ENSG00000131779.11	PEX11B	370.978	-0.118358	0.192772	-0.613977	0.53923	1
ENSG00000131781.13	FMO5	48.1105	0.0250652	0.302771	0.082786	0.934022	1
ENSG00000131788.16	PIAS3	2019.07	-0.140004	0.128853	-1.08654	0.277241	1
ENSG00000131791.8	PRKAB2	2087.64	0.198292	0.161543	1.22748	0.219641	1
ENSG00000131828.14	PDHA1	4266.56	-0.0305147	0.103029	-0.296175	0.767096	1
ENSG00000131831.18	RAI2	47.7277	-0.290265	0.364407	-0.796539	0.425719	1
ENSG00000131844.17	MCCC2	3135.39	-0.00486431	0.134805	-0.036084	0.971215	1
ENSG00000131845.15	ZNF304	638.824	0.00744441	0.158953	0.0468342	0.962645	1
ENSG00000131848.10	ZSCAN5A	350.9	0.156353	0.197782	0.790532	0.429217	1
ENSG00000131849.14	ZNF132	81.2635	0.101288	0.229601	0.441145	0.659108	1
ENSG00000131871.15	SELENOS	1331.92	-0.134104	0.234585	-0.571665	0.567549	1
ENSG00000131873.7	CHSY1	3141.85	-0.142578	0.178578	-0.798411	0.424632	1
ENSG00000131876.18	SNRPA1	3104.34	0.0355167	0.139578	0.254457	0.799142	1
ENSG00000131899.13	LLGL1	5288.17	0.0404441	0.111963	0.361226	0.71793	1
ENSG00000131914.11	LIN28A	55938.2	0.183767	0.168645	1.08967	0.275858	1
ENSG00000131931.8	THAP1	738.28	0.186211	0.170138	1.09447	0.27375	1
ENSG00000131941.8	RHPN2	398.4	0.383191	0.198032	1.93499	0.0529913	1
ENSG00000131943.20	C19orf12	929.249	-0.051708	0.121517	-0.42552	0.670458	1
ENSG00000131944.11	FAAP24	241.196	-0.167051	0.166345	-1.00424	0.315263	1
ENSG00000131951.12	LRRC9	129.061	-0.059568	0.303611	-0.196199	0.844455	1
ENSG00000131966.14	ACTR10	1340.39	-0.0976565	0.143851	-0.678873	0.497219	1
ENSG00000131969.15	ABHD12B	1018.75	-0.481472	0.32925	-1.46233	0.143651	1
ENSG00000131979.20	GCH1	454.229	-0.208116	0.34085	-0.610578	0.541479	1
ENSG00000131981.16	LGALS3	98.7187	0.124162	0.28412	0.437006	0.662107	1
ENSG00000132000.14	PODNL1	23.2083	0.657932	0.61449	1.0707	0.284306	1
ENSG00000132002.9	DNAJB1	3745.25	-0.0609923	0.201978	-0.301975	0.762671	1
ENSG00000132003.10	ZSWIM4	662.775	0.0545124	0.27495	0.198263	0.842839	1
ENSG00000132004.13	FBXW9	284.153	0.153952	0.196505	0.783454	0.43336	1
ENSG00000132005.9	RFX1	1105.33	0.155063	0.138843	1.11682	0.264072	1
ENSG00000132010.16	ZNF20	118.054	0.379216	0.242541	1.56351	0.117932	1
ENSG00000132016.12	BRME1	65.5762	-0.398452	0.303925	-1.31102	0.18985	1
ENSG00000132017.11	DCAF15	2511.33	0.206041	0.163153	1.26287	0.206637	1
ENSG00000132024.18	CC2D1A	779.878	-0.0359745	0.137776	-0.261109	0.794008	1
ENSG00000132026.15	RTBDN	13.0243	0.292944	0.584451	0.501229	0.61621	1
ENSG00000132031.13	MATN3	817.478	-0.0931723	0.192481	-0.48406	0.628343	1
ENSG00000132109.10	TRIM21	515.185	0.189501	0.225127	0.841752	0.399927	1
ENSG00000132122.12	SPATA6	554.623	0.226673	0.219776	1.03138	0.302363	1
ENSG00000132141.14	CCT6B	38.8503	0.50431	0.445481	1.13206	0.25761	1
ENSG00000132153.15	DHX30	4480.65	0.0900415	0.110739	0.813097	0.416162	1
ENSG00000132155.14	RAF1	5107.52	0.0591957	0.059399	0.996578	0.31897	1
ENSG00000132164.10	SLC6A11	79.341	0.1708	0.337615	0.5059	0.612927	1
ENSG00000132170.24	PPARG	38.48	-0.210809	0.514082	-0.410069	0.681756	1
ENSG00000132182.13	NUP210	1776.85	0.0445073	0.230185	0.193354	0.846682	1
ENSG00000132196.16	HSD17B7	1814.03	-0.226501	0.141572	-1.5999	0.109621	1
ENSG00000132199.20	ENOSF1	1265.46	0.0710124	0.139816	0.5079	0.611524	1
ENSG00000132204.14	LINC00470	13.4177	-0.0508047	0.64937	-0.0782368	0.93764	1
ENSG00000132205.11	EMILIN2	3335.75	-0.192986	0.32291	-0.597645	0.550077	1
ENSG00000132207.18	SLX1A	586.105	0.333083	0.206383	1.6139	0.106548	1
ENSG00000132254.13	ARFIP2	1809.91	0.0190846	0.0928716	0.205495	0.837186	1
ENSG00000132256.20	TRIM5	2045.94	0.0163106	0.247766	0.0658308	0.947513	1
ENSG00000132259.13	CNGA4	25.5041	-0.229986	0.548704	-0.419144	0.675111	1
ENSG00000132274.17	TRIM22	192.394	0.993775	0.537243	1.84977	0.0643472	1
ENSG00000132275.11	RRP8	630.3	0.193222	0.148311	1.30282	0.192636	1
ENSG00000132286.12	TIMM10B	2588.28	0.00309321	0.199608	0.0154964	0.987636	1
ENSG00000132294.15	EFR3A	1925.52	0.0829736	0.140615	0.590077	0.555139	1
ENSG00000132297.13	HHLA1	2095.11	0.342371	0.28842	1.18706	0.235205	1
ENSG00000132300.19	PTCD3	4338.73	0.0178074	0.145012	0.122799	0.902266	1
ENSG00000132305.22	IMMT	5994.85	0.00418878	0.0849076	0.0493335	0.960654	1
ENSG00000132313.15	MRPL35	1860.55	-0.00900316	0.100099	-0.0899427	0.928333	1
ENSG00000132321.17	IQCA1	22.6119	0.320503	0.399957	0.801343	0.422933	1
ENSG00000132323.9	ILKAP	751.53	0.184124	0.219378	0.839302	0.4013	1
ENSG00000132326.13	PER2	504.214	0.151915	0.272308	0.557879	0.576927	1
ENSG00000132330.18	SCLY	1467.6	0.0619584	0.137969	0.449075	0.653377	1
ENSG00000132334.17	PTPRE	119.859	0.0921734	0.520065	0.177234	0.859324	1
ENSG00000132341.12	RAN	24861.3	0.0417032	0.136721	0.305024	0.760348	1
ENSG00000132356.12	PRKAA1	1635.42	0.051545	0.244424	0.210884	0.832978	1
ENSG00000132357.14	CARD6	48.3601	-0.267797	0.451197	-0.593525	0.55283	1
ENSG00000132359.17	RAP1GAP2	407.127	0.0959268	0.328537	0.291981	0.770301	1
ENSG00000132361.18	CLUH	4765.72	0.313817	0.198788	1.57865	0.114416	1
ENSG00000132376.20	INPP5K	506.977	-0.0470769	0.136603	-0.344625	0.730377	1
ENSG00000132382.15	MYBBP1A	6257.01	0.157204	0.279152	0.56315	0.573333	1
ENSG00000132383.12	RPA1	5124.44	0.0146308	0.120887	0.121029	0.903668	1
ENSG00000132386.11	SERPINF1	244.97	0.0597154	0.197889	0.301762	0.762833	1
ENSG00000132388.13	UBE2G1	5033.32	-0.0761766	0.128341	-0.59355	0.552813	1
ENSG00000132394.11	EEFSEC	807.319	-0.00540011	0.136777	-0.0394811	0.968507	1
ENSG00000132405.19	TBC1D14	2658.97	0.0242039	0.0967482	0.250174	0.802453	1
ENSG00000132406.12	TMEM128	539.669	-0.00474892	0.20374	-0.0233087	0.981404	1
ENSG00000132423.12	COQ3	243.014	0.115692	0.154955	0.746613	0.455297	1
ENSG00000132424.17	PNISR	7918.95	-0.0905653	0.0916324	-0.988355	0.322979	1
ENSG00000132429.10	POPDC3	97.9072	0.0644239	0.283004	0.227643	0.819924	1
ENSG00000132432.14	SEC61G	1493.39	-0.196341	0.294248	-0.667264	0.504604	1
ENSG00000132434.10	LANCL2	1361.84	0.183136	0.241655	0.757839	0.448547	1
ENSG00000132436.13	FIGNL1	1002.57	-0.184274	0.155793	-1.18282	0.236881	1
ENSG00000132463.15	GRSF1	6492.67	0.169418	0.0805651	2.10288	0.0354766	1
ENSG00000132466.20	ANKRD17	9783.39	-0.0223188	0.23181	-0.0962805	0.923298	1
ENSG00000132467.4	UTP3	2325.67	-0.0534087	0.153574	-0.347771	0.728012	1
ENSG00000132470.14	ITGB4	15.631	0.10766	0.757983	0.142035	0.887052	1
ENSG00000132471.12	WBP2	3291.26	0.0197578	0.130719	0.151147	0.87986	1
ENSG00000132475.10	H3-3B	15745.5	0.106485	0.138401	0.769395	0.441659	1
ENSG00000132478.10	UNK	1520.98	0.00396845	0.122829	0.0323089	0.974226	1
ENSG00000132481.7	TRIM47	128.531	-0.325022	0.421626	-0.770878	0.440779	1
ENSG00000132485.14	ZRANB2	6386.44	-0.138509	0.128109	-1.08118	0.279615	1
ENSG00000132507.18	EIF5A	29220.1	0.136427	0.12092	1.12824	0.25922	1
ENSG00000132510.11	KDM6B	4202.35	0.240673	0.183045	1.31483	0.188567	1
ENSG00000132522.16	GPS2	2079.51	0.00929978	0.189227	0.0491461	0.960803	1
ENSG00000132530.17	XAF1	31.3368	-0.441807	0.546267	-0.808774	0.418645	1
ENSG00000132535.23	DLG4	1403.04	-0.0552504	0.233471	-0.236648	0.81293	1
ENSG00000132541.11	RIDA	916.672	-0.0780095	0.17428	-0.447611	0.654434	1
ENSG00000132549.20	VPS13B	1662.39	-0.16519	0.165342	-0.999082	0.317755	1
ENSG00000132554.21	RGS22	20.6291	-0.885473	0.63399	-1.39667	0.162514	1
ENSG00000132563.17	REEP2	292.761	-0.0383081	0.295099	-0.129814	0.896713	1
ENSG00000132570.15	PCBD2	515.681	0.314878	0.246747	1.27611	0.201915	1
ENSG00000132581.10	SDF2	867.042	0.0283883	0.20244	0.140231	0.888478	1
ENSG00000132589.16	FLOT2	3168.02	-0.0182938	0.172991	-0.10575	0.91578	1
ENSG00000132591.12	ERAL1	2500.73	0.0463541	0.099189	0.467331	0.640263	1
ENSG00000132600.18	PRMT7	1568.18	0.027014	0.200795	0.134535	0.892979	1
ENSG00000132603.15	NIP7	2041.81	0.0999771	0.210149	0.475745	0.634256	1
ENSG00000132604.11	TERF2	2090.51	-0.0254833	0.148766	-0.171298	0.863989	1
ENSG00000132612.17	VPS4A	4598.71	0.0788747	0.0920864	0.856529	0.391705	1
ENSG00000132613.16	MTSS2	4360.42	0.0351283	0.215566	0.162958	0.870551	1
ENSG00000132622.11	HSPA12B	165.574	-0.372464	0.345559	-1.07786	0.281097	1
ENSG00000132623.16	ANKEF1	423.206	0.163697	0.236704	0.691569	0.489208	1
ENSG00000132635.17	PCED1A	756.504	0.0279508	0.167458	0.166912	0.867439	1
ENSG00000132639.15	SNAP25	56.3364	0.226966	0.468833	0.484109	0.628309	1
ENSG00000132640.15	BTBD3	3571.93	-0.016703	0.148527	-0.112458	0.91046	1
ENSG00000132646.11	PCNA	7046.55	0.0849927	0.16908	0.502678	0.615191	1
ENSG00000132661.4	NXT1	588.065	0.0716586	0.168717	0.424726	0.671036	1
ENSG00000132664.13	POLR3F	1005.07	0.0110056	0.119617	0.092007	0.926692	1
ENSG00000132669.14	RIN2	206.906	-0.290803	0.360335	-0.807033	0.419647	1
ENSG00000132670.21	PTPRA	3143.07	-0.210532	0.184629	-1.1403	0.254163	1
ENSG00000132676.16	DAP3	2317.64	-0.0489115	0.0974764	-0.501778	0.615824	1
ENSG00000132677.13	RHBG	29.7866	-0.287873	0.63141	-0.455921	0.648446	1
ENSG00000132680.11	KHDC4	2252.76	0.0536653	0.138139	0.388489	0.697654	1
ENSG00000132681.17	ATP1A4	38.2738	0.0712678	0.568112	0.125447	0.90017	1
ENSG00000132688.11	NES	18075.2	0.208593	0.294997	0.707104	0.479502	1
ENSG00000132692.19	BCAN	61.2988	0.07126	0.49124	0.145062	0.884662	1
ENSG00000132694.20	ARHGEF11	3143.78	0.110164	0.0922534	1.19415	0.232419	1
ENSG00000132698.15	RAB25	109.25	-0.0639422	0.381511	-0.167602	0.866896	1
ENSG00000132716.19	DCAF8	3454.25	0.0595648	0.130841	0.455245	0.648933	1
ENSG00000132718.9	SYT11	30.0786	-0.315905	0.518317	-0.609483	0.542204	1
ENSG00000132740.10	IGHMBP2	791.941	0.221922	0.223362	0.993553	0.32044	1
ENSG00000132749.11	TESMIN	169.329	0.0100364	0.363515	0.0276092	0.977974	1
ENSG00000132763.15	MMACHC	450.09	0.0464529	0.17228	0.269635	0.787441	1
ENSG00000132768.14	DPH2	1667.4	0.0804924	0.310847	0.258946	0.795677	1
ENSG00000132773.12	TOE1	939.321	0.189058	0.245675	0.769545	0.44157	1
ENSG00000132780.17	NASP	22864.6	0.0226622	0.100316	0.225907	0.821274	1
ENSG00000132781.22	MUTYH	751.129	0.0420845	0.136079	0.309265	0.75712	1
ENSG00000132792.21	CTNNBL1	1623.76	0.00737585	0.131484	0.0560971	0.955264	1
ENSG00000132793.12	LPIN3	374.629	0.277006	0.182736	1.51588	0.12955	1
ENSG00000132801.7	ZSWIM3	127.773	-0.0426518	0.196677	-0.216861	0.828316	1
ENSG00000132819.17	RBM38	3166.38	0.0149388	0.187202	0.0798005	0.936396	1
ENSG00000132821.12	VSTM2L	128.715	0.264125	0.737959	0.357913	0.720409	1
ENSG00000132823.11	OSER1	1098.03	0.0378787	0.141112	0.268429	0.788369	1
ENSG00000132824.14	SERINC3	5110.65	-0.0939092	0.192078	-0.488911	0.624905	1
ENSG00000132825.7	PPP1R3D	210.981	-0.128168	0.191534	-0.669167	0.503389	1
ENSG00000132842.15	AP3B1	4308.43	-0.103112	0.122999	-0.838315	0.401854	1
ENSG00000132846.6	ZBED3	652.884	-0.137294	0.271443	-0.505793	0.613002	1
ENSG00000132849.22	PATJ	874.083	-0.0348206	0.321722	-0.108232	0.913812	1
ENSG00000132854.19	KANK4	239.653	-0.744661	0.564521	-1.3191	0.187135	1
ENSG00000132872.12	SYT4	63.3764	0.622176	0.469266	1.32585	0.18489	1
ENSG00000132874.15	SLC14A2	20.1406	-0.00313719	0.430146	-0.00729331	0.994181	1
ENSG00000132879.14	FBXO44	162.772	0.145551	0.388848	0.374313	0.708171	1
ENSG00000132881.12	CPLANE2	60.1297	-0.413519	0.362885	-1.13953	0.254481	1
ENSG00000132906.18	CASP9	390.664	-0.00473277	0.138152	-0.0342576	0.972672	1
ENSG00000132912.13	DCTN4	4676.77	-0.0228692	0.147541	-0.155002	0.87682	1
ENSG00000132915.12	PDE6A	11.3749	-0.555831	0.633792	-0.876993	0.380491	1
ENSG00000132932.19	ATP8A2	125.356	0.160448	0.393684	0.407556	0.6836	1
ENSG00000132938.22	MTUS2	29.7444	0.61993	0.642916	0.964247	0.334922	1
ENSG00000132950.19	ZMYM5	482.491	0.0668037	0.141996	0.470463	0.638025	1
ENSG00000132952.12	USPL1	1341.34	-0.109071	0.182783	-0.596726	0.55069	1
ENSG00000132953.18	XPO4	5001.68	0.0990146	0.226077	0.437969	0.661409	1
ENSG00000132963.9	POMP	2771.41	0.270144	0.225501	1.19797	0.230928	1
ENSG00000132964.13	CDK8	1421.64	-0.200779	0.10569	-1.89969	0.0574735	1
ENSG00000132970.14	WASF3	2370.31	-0.145675	0.203752	-0.714963	0.474632	1
ENSG00000133019.12	CHRM3	145.557	-0.0672698	0.3973	-0.169317	0.865547	1
ENSG00000133026.14	MYH10	21334.6	-0.0276136	0.101958	-0.270833	0.786519	1
ENSG00000133027.18	PEMT	734.43	0.106248	0.13263	0.801085	0.423083	1
ENSG00000133028.12	SCO1	3425.67	0.127558	0.11482	1.11094	0.266596	1
ENSG00000133030.22	MPRIP	8774.52	-0.0075873	0.090926	-0.0834448	0.933498	1
ENSG00000133048.13	CHI3L1	49.2179	-0.211305	0.607444	-0.34786	0.727946	1
ENSG00000133056.14	PIK3C2B	2477.88	-0.232402	0.210518	-1.10395	0.269615	1
ENSG00000133059.18	DSTYK	729.41	0.0602272	0.133634	0.450687	0.652215	1
ENSG00000133065.11	SLC41A1	2581.03	-0.148434	0.148645	-0.998579	0.317999	1
ENSG00000133067.18	LGR6	29.3248	0.16337	0.573001	0.285113	0.775558	1
ENSG00000133069.17	TMCC2	210.165	0.363978	0.278555	1.30666	0.191327	1
ENSG00000133083.15	DCLK1	2414.54	0.000309027	0.522888	0.000591	0.999528	1
ENSG00000133101.10	CCNA1	11.5356	-0.120099	0.64398	-0.186495	0.852057	1
ENSG00000133103.17	COG6	1337.58	-0.241577	0.16065	-1.50375	0.132646	1
ENSG00000133104.14	SPART	3103.2	-0.086592	0.0991763	-0.873112	0.382602	1
ENSG00000133106.15	EPSTI1	254.779	-0.0230031	0.242033	-0.0950409	0.924282	1
ENSG00000133107.15	TRPC4	159.567	0.349553	0.344021	1.01608	0.309591	1
ENSG00000133110.15	POSTN	108.852	0.169651	0.734055	0.231114	0.817226	1
ENSG00000133111.4	RFXAP	479.871	-0.0392518	0.150982	-0.259977	0.794881	1
ENSG00000133112.17	TPT1	41069.6	0.134045	0.144414	0.928203	0.353302	1
ENSG00000133114.18	GPALPP1	1523.4	-0.163936	0.117005	-1.4011	0.161184	1
ENSG00000133116.8	KL	23.0305	0.552865	0.602486	0.917641	0.358807	1
ENSG00000133119.13	RFC3	2656.66	0.0156556	0.0954314	0.164051	0.869691	1
ENSG00000133121.21	STARD13	218.56	-0.0770892	0.534348	-0.144268	0.885289	1
ENSG00000133124.12	IRS4	393.025	0.280128	0.527128	0.531424	0.595125	1
ENSG00000133131.15	MORC4	432.484	-0.281158	0.257047	-1.0938	0.274044	1
ENSG00000133134.12	BEX2	684.303	0.27161	0.223939	1.21288	0.225177	1
ENSG00000133135.14	RNF128	37.0632	-0.244549	0.443301	-0.551654	0.581185	1
ENSG00000133138.20	TBC1D8B	473.026	0.0236766	0.346635	0.0683043	0.945543	1
ENSG00000133142.19	TCEAL4	1998.17	0.144003	0.119514	1.20491	0.228239	1
ENSG00000133169.6	BEX1	1593.6	0.15946	0.235627	0.676748	0.498566	1
ENSG00000133193.13	VCF1	1531.18	0.0376577	0.114142	0.32992	0.74146	1
ENSG00000133195.12	SLC39A11	177.241	0.362795	0.244832	1.48181	0.13839	1
ENSG00000133216.17	EPHB2	2152.07	-0.128925	0.379943	-0.339328	0.734363	1
ENSG00000133226.19	SRRM1	15402.3	0.0165557	0.161593	0.102453	0.918397	1
ENSG00000133243.10	BTBD2	4348.17	0.079655	0.146896	0.542254	0.587644	1
ENSG00000133246.12	PRAM1	13.4788	-0.239091	0.704919	-0.339175	0.734478	1
ENSG00000133247.14	KMT5C	539.058	-0.127573	0.215373	-0.592339	0.553624	1
ENSG00000133250.14	ZNF414	537.609	0.240585	0.169516	1.41924	0.155829	1
ENSG00000133256.13	PDE6B	156.622	-0.378631	0.348212	-1.08736	0.276878	1
ENSG00000133265.11	HSPBP1	1107.09	0.262757	0.137121	1.91624	0.0553344	1
ENSG00000133275.16	CSNK1G2	6620.55	-0.00778126	0.130454	-0.0596475	0.952436	1
ENSG00000133302.13	SLF1	1238.57	0.222941	0.16659	1.33826	0.180812	1
ENSG00000133313.15	CNDP2	6423.34	0.0419115	0.11853	0.353593	0.723644	1
ENSG00000133315.12	MACROD1	91.2515	0.379608	0.319978	1.18636	0.235481	1
ENSG00000133316.16	WDR74	1034.92	0.230408	0.223963	1.02878	0.303585	1
ENSG00000133317.16	LGALS12	99.7051	0.452251	0.588906	0.767951	0.442517	1
ENSG00000133318.14	RTN3	4248.18	0.0226986	0.152147	0.149189	0.881405	1
ENSG00000133392.19	MYH11	64.7278	0.56966	0.459356	1.24013	0.214928	1
ENSG00000133393.13	CEP20	2109.28	-0.147876	0.177484	-0.833179	0.404744	1
ENSG00000133398.4	MED10	606.689	0.114435	0.173636	0.659051	0.509863	1
ENSG00000133401.16	PDZD2	391.405	0.0631848	0.482403	0.130979	0.895792	1
ENSG00000133422.14	MORC2	3590.4	-0.0289674	0.0997073	-0.290524	0.771415	1
ENSG00000133424.22	LARGE1	1670.12	0.00450433	0.248229	0.0181459	0.985522	1
ENSG00000133433.11	GSTT2B	38.07	0.494461	0.36193	1.36618	0.171883	1
ENSG00000133454.16	MYO18B	24.2716	-0.434843	0.611441	-0.711178	0.476974	1
ENSG00000133460.20	SLC2A11	303.429	0.234512	0.26969	0.869563	0.384539	1
ENSG00000133466.14	C1QTNF6	634.172	0.400241	0.425224	0.941249	0.346577	1
ENSG00000133477.17	FAM83F	851.221	0.146855	0.35077	0.418665	0.675461	1
ENSG00000133519.14	ZDHHC8BP	54.1857	0.33615	0.760708	0.441892	0.658568	1
ENSG00000133597.11	ADCK2	105.016	-0.247803	0.344229	-0.719879	0.4716	1
ENSG00000133606.11	MKRN1	1868.16	0.00628393	0.16567	0.0379304	0.969743	1
ENSG00000133612.20	AGAP3	2436.75	-0.134512	0.183651	-0.732433	0.463904	1
ENSG00000133619.18	KRBA1	580.015	0.0233179	0.190201	0.122596	0.902427	1
ENSG00000133627.18	ACTR3B	1080.75	-0.0994714	0.14569	-0.682759	0.494759	1
ENSG00000133636.11	NTS	8813.77	-0.467511	0.507388	-0.921406	0.356838	1
ENSG00000133639.6	BTG1	690.17	-0.0554855	0.256403	-0.2164	0.828676	1
ENSG00000133640.20	LRRIQ1	54.0321	-0.485298	0.462001	-1.05043	0.293522	1
ENSG00000133641.18	RLIG1	857.478	-0.00498406	0.15465	-0.032228	0.97429	1
ENSG00000133657.17	ATP13A3	7246.46	-0.102027	0.172117	-0.592775	0.553332	1
ENSG00000133661.17	SFTPD	19.0659	0.23934	0.470037	0.509194	0.610616	1
ENSG00000133665.13	DYDC2	65.8261	-0.018862	0.409972	-0.0460079	0.963304	1
ENSG00000133678.14	TMEM254	1333.76	-0.140999	0.172161	-0.818997	0.412788	1
ENSG00000133687.16	TMTC1	1072.16	0.205251	0.295266	0.69514	0.486967	1
ENSG00000133703.14	KRAS	5591.97	-0.187855	0.151719	-1.23817	0.215652	1
ENSG00000133704.10	IPO8	3039.85	-0.0043028	0.158948	-0.0270704	0.978404	1
ENSG00000133706.20	LARS1	11025.3	0.0256594	0.0970963	0.264267	0.791574	1
ENSG00000133710.17	SPINK5	44.5449	0.7096	0.499125	1.42169	0.155117	1
ENSG00000133731.10	IMPA1	2266.45	-0.0368059	0.0927272	-0.396927	0.691422	1
ENSG00000133739.16	LRRCC1	1308.81	0.112086	0.219559	0.510504	0.609698	1
ENSG00000133740.11	E2F5	3052.96	-0.0844803	0.094212	-0.896704	0.369877	1
ENSG00000133773.12	CCDC59	1886.15	-0.0491426	0.129891	-0.378338	0.70518	1
ENSG00000133789.15	SWAP70	2902.89	-0.171865	0.137836	-1.24688	0.212441	1
ENSG00000133794.20	BMAL1	296.538	0.279174	0.378923	0.736756	0.461271	1
ENSG00000133805.16	AMPD3	208.681	0.234203	0.348804	0.671445	0.501937	1
ENSG00000133812.18	SBF2	2846.63	0.39152	0.308442	1.26935	0.204317	1
ENSG00000133816.19	MICAL2	263.663	0.11113	0.475554	0.233685	0.815229	1
ENSG00000133818.14	RRAS2	4192.59	-0.111235	0.112481	-0.988928	0.322698	1
ENSG00000133835.18	HSD17B4	9853.69	-0.166138	0.141485	-1.17424	0.240297	1
ENSG00000133863.9	TEX15	762.702	-0.231565	0.36024	-0.642806	0.52035	1
ENSG00000133872.14	SARAF	5322.36	0.0194475	0.110736	0.175621	0.860592	1
ENSG00000133874.2	RNF122	761.128	-0.52521	0.272357	-1.92838	0.0538074	1
ENSG00000133878.9	DUSP26	58.1587	0.550144	0.475078	1.15801	0.246861	1
ENSG00000133884.11	DPF2	3808.06	-0.065035	0.110004	-0.591207	0.554382	1
ENSG00000133895.19	MEN1	2429.55	-0.0744872	0.101421	-0.734434	0.462684	1
ENSG00000133935.7	ERG28	7048.33	-0.0641864	0.178011	-0.360575	0.718417	1
ENSG00000133937.5	GSC	760.281	0.459198	0.291074	1.5776	0.114658	1
ENSG00000133943.21	DGLUCY	384.575	0.153757	0.19146	0.803079	0.421929	1
ENSG00000133958.14	UNC79	115.078	0.454701	0.332003	1.36957	0.170822	1
ENSG00000133961.21	NUMB	2436.13	-0.178568	0.186574	-0.957089	0.338522	1
ENSG00000133980.5	VRTN	4658.06	0.330945	0.459225	0.72066	0.471119	1
ENSG00000133983.16	COX16	1061.32	0.160579	0.200517	0.800828	0.423231	1
ENSG00000133985.3	TTC9	867.05	-0.135603	0.301814	-0.449292	0.653221	1
ENSG00000133997.12	MED6	1532.33	-0.00545484	0.117076	-0.0465924	0.962838	1
ENSG00000134001.15	EIF2S1	4529.66	0.202409	0.157861	1.2822	0.199773	1
ENSG00000134013.16	LOXL2	3830.54	-0.0584811	0.20377	-0.286996	0.774115	1
ENSG00000134014.18	ELP3	1709.79	-0.0485346	0.162714	-0.298282	0.765488	1
ENSG00000134030.14	CTIF	1729.45	0.0954543	0.354506	0.26926	0.787729	1
ENSG00000134042.14	MRO	25.4301	0.00550074	0.557212	0.00987191	0.992123	1
ENSG00000134046.12	MBD2	783.847	-0.00297408	0.128979	-0.0230587	0.981603	1
ENSG00000134049.6	IER3IP1	1526.8	-0.0326901	0.167498	-0.195166	0.845263	1
ENSG00000134056.12	MRPS36	484.884	0.15194	0.156869	0.968576	0.332757	1
ENSG00000134057.15	CCNB1	8952.22	-0.109303	0.125419	-0.871504	0.383479	1
ENSG00000134058.12	CDK7	1387.39	0.121693	0.156679	0.776706	0.437332	1
ENSG00000134070.5	IRAK2	33.2958	0.00549702	0.446649	0.0123072	0.99018	1
ENSG00000134072.11	CAMK1	109.032	-0.118946	0.298708	-0.398201	0.690482	1
ENSG00000134077.16	THUMPD3	2160.03	-0.0397509	0.121483	-0.327214	0.743506	1
ENSG00000134107.5	BHLHE40	2264.96	-0.148449	0.416099	-0.356765	0.721268	1
ENSG00000134108.14	ARL8B	2861.14	-0.0809849	0.155931	-0.519364	0.603507	1
ENSG00000134109.11	EDEM1	1184.97	-0.0941029	0.179121	-0.52536	0.599333	1
ENSG00000134121.10	CHL1	645.996	-0.225558	0.379687	-0.594064	0.552469	1
ENSG00000134138.22	MEIS2	1680.53	0.526605	0.379308	1.38833	0.165037	1
ENSG00000134146.12	DPH6	125.43	0.259467	0.291919	0.888832	0.374093	1
ENSG00000134152.11	KATNBL1	1421.32	0.214265	0.260866	0.821363	0.41144	1
ENSG00000134153.10	EMC7	1357.57	0.011491	0.207607	0.0553497	0.95586	1
ENSG00000134183.13	GNAT2	38.5354	-0.471212	0.528235	-0.892051	0.372365	1
ENSG00000134184.13	GSTM1	302.466	0.15266	0.188147	0.811387	0.417143	1
ENSG00000134186.12	PRPF38B	3921.84	0.028566	0.137651	0.207525	0.8356	1
ENSG00000134198.10	TSPAN2	53.9505	0.207643	0.371615	0.558759	0.576326	1
ENSG00000134202.12	GSTM3	181.362	-0.164786	0.318186	-0.517893	0.604533	1
ENSG00000134207.17	SYT6	162.192	0.507516	0.45794	1.10826	0.26775	1
ENSG00000134215.16	VAV3	225.065	-0.186104	0.431252	-0.431544	0.666073	1
ENSG00000134222.16	PSRC1	2058.9	-0.333732	0.169968	-1.9635	0.0495875	1
ENSG00000134243.12	SORT1	1125.4	-0.210002	0.22057	-0.952086	0.341053	1
ENSG00000134245.18	WNT2B	229.631	0.69202	0.785043	0.881506	0.378044	1
ENSG00000134247.10	PTGFRN	3712.18	0.061905	0.129466	0.478156	0.632539	1
ENSG00000134248.14	LAMTOR5	565.486	0.099712	0.194721	0.512078	0.608597	1
ENSG00000134250.21	NOTCH2	4719.7	-0.00900013	0.203769	-0.0441684	0.96477	1
ENSG00000134253.10	TRIM45	315.903	-0.0556818	0.277517	-0.200643	0.840978	1
ENSG00000134255.16	CEPT1	1420.89	0.155059	0.114088	1.35912	0.174108	1
ENSG00000134256.13	CD101	75.3717	0.122208	0.353233	0.34597	0.729365	1
ENSG00000134262.15	AP4B1	558.408	0.275546	0.174186	1.5819	0.113672	1
ENSG00000134265.13	NAPG	2226.31	-0.0555798	0.0865057	-0.642498	0.52055	1
ENSG00000134278.16	SPIRE1	743.434	-0.0878216	0.230418	-0.38114	0.703099	1
ENSG00000134283.18	PPHLN1	3064.05	-0.0742278	0.0798882	-0.929146	0.352813	1
ENSG00000134285.11	FKBP11	696.003	0.0034785	0.154831	0.0224664	0.982076	1
ENSG00000134287.10	ARF3	14295.7	0.0493513	0.127296	0.387689	0.698246	1
ENSG00000134291.12	TMEM106C	375.177	0.183956	0.297783	0.617753	0.536738	1
ENSG00000134294.14	SLC38A2	15356.1	-0.244022	0.194904	-1.25202	0.210564	1
ENSG00000134297.9	PLEKHA8P1	85.0965	-0.289405	0.391135	-0.739909	0.459355	1
ENSG00000134308.14	YWHAQ	25942.5	-0.00762521	0.0975286	-0.0781843	0.937681	1
ENSG00000134313.17	KIDINS220	3576.57	-0.00606584	0.172588	-0.0351465	0.971963	1
ENSG00000134317.18	GRHL1	18.6733	-0.309997	0.488546	-0.634529	0.525736	1
ENSG00000134318.16	ROCK2	5494.67	-0.204348	0.208923	-0.978102	0.328024	1
ENSG00000134323.13	MYCN	1806.26	-0.246783	0.263864	-0.935266	0.349651	1
ENSG00000134324.12	LPIN1	3522.99	-0.0380859	0.233874	-0.162848	0.870638	1
ENSG00000134326.12	CMPK2	36.4534	-0.277406	0.342944	-0.808896	0.418575	1
ENSG00000134330.19	IAH1	322.128	0.157658	0.235135	0.6705	0.502539	1
ENSG00000134333.15	LDHA	23627.2	0.13601	0.155661	0.873756	0.382251	1
ENSG00000134352.21	IL6ST	5758.88	-0.0917864	0.30144	-0.304493	0.760753	1
ENSG00000134363.12	FST	6448.72	-0.729233	0.594443	-1.22675	0.219917	1
ENSG00000134369.16	NAV1	5166.5	-0.0419244	0.379476	-0.11048	0.912029	1
ENSG00000134371.15	CDC73	3166.73	-0.0213867	0.126379	-0.169226	0.865619	1
ENSG00000134375.11	TIMM17A	1878.99	0.239533	0.173674	1.37921	0.16783	1
ENSG00000134398.15	ERN2	17.1924	0.743131	0.555654	1.3374	0.181093	1
ENSG00000134419.15	RPS15A	8784.64	0.15752	0.182785	0.861781	0.388808	1
ENSG00000134440.12	NARS1	9874.35	0.110868	0.15523	0.714218	0.475092	1
ENSG00000134443.10	GRP	221.435	0.173626	0.559071	0.310561	0.756135	1
ENSG00000134444.15	RELCH	1579.22	-0.0281761	0.128216	-0.219755	0.826062	1
ENSG00000134452.20	FBH1	1959.16	-0.0416168	0.0830088	-0.501354	0.616122	1
ENSG00000134453.16	RBM17	5026.9	0.130036	0.121232	1.07261	0.283444	1
ENSG00000134461.16	ANKRD16	207.131	0.0773143	0.16764	0.461191	0.644661	1
ENSG00000134470.21	IL15RA	73.6579	0.0671122	0.494295	0.135774	0.892	1
ENSG00000134480.17	CCNH	1165.57	-0.148317	0.145019	-1.02274	0.306431	1
ENSG00000134490.14	TMEM241	473.014	-0.286606	0.188724	-1.51865	0.128851	1
ENSG00000134504.14	KCTD1	615.456	0.343824	0.28625	1.20113	0.2297	1
ENSG00000134508.13	CABLES1	1063.95	-0.559278	0.300678	-1.86006	0.0628775	1
ENSG00000134516.20	DOCK2	39.0992	-0.0116262	0.452292	-0.0257051	0.979493	1
ENSG00000134531.10	EMP1	53.3772	0.20344	0.69134	0.29427	0.768552	1
ENSG00000134532.20	SOX5	551.158	-0.525227	0.320606	-1.63823	0.101373	1
ENSG00000134533.6	RERG	13.0144	-0.380067	0.930687	-0.408373	0.683	1
ENSG00000134539.17	KLRD1	72.8142	1.12659	0.613316	1.83689	0.066226	1
ENSG00000134548.11	SPX	31.8827	-0.407178	0.622462	-0.654142	0.513021	1
ENSG00000134569.10	LRP4	2805.5	-0.279978	0.189642	-1.47635	0.13985	1
ENSG00000134574.12	DDB2	1252.18	0.171996	0.308693	0.557174	0.577408	1
ENSG00000134575.13	ACP2	1513.19	0.0961463	0.161019	0.597113	0.550432	1
ENSG00000134590.14	RTL8C	1766.06	0.167561	0.183699	0.912148	0.361691	1
ENSG00000134594.5	RAB33A	40.4141	-0.258756	0.454761	-0.568992	0.569361	1
ENSG00000134595.9	SOX3	33.7187	0.943008	0.742915	1.26933	0.204322	1
ENSG00000134597.17	RBMX2	1585.55	-0.0634728	0.11026	-0.575665	0.564842	1
ENSG00000134602.16	STK26	9925.61	-0.0747172	0.201653	-0.370524	0.710992	1
ENSG00000134627.12	PIWIL4	25.8707	-0.123337	0.391937	-0.314686	0.753	1
ENSG00000134644.16	PUM1	6837.62	-0.0755793	0.108744	-0.695017	0.487044	1
ENSG00000134668.13	SPOCD1	37.5601	-0.431742	0.553735	-0.77969	0.435573	1
ENSG00000134684.13	YARS1	12919.1	0.0668019	0.139159	0.480039	0.6312	1
ENSG00000134686.21	PHC2	2849.33	-0.282015	0.20468	-1.37784	0.168253	1
ENSG00000134690.11	CDCA8	3992.35	-0.0273411	0.149991	-0.182285	0.855359	1
ENSG00000134697.13	GNL2	4034.2	-0.00344685	0.132619	-0.0259905	0.979265	1
ENSG00000134709.13	HOOK1	244.718	0.277263	0.383528	0.722927	0.469725	1
ENSG00000134717.18	BTF3L4	2889.43	-0.0569653	0.13879	-0.410444	0.68148	1
ENSG00000134744.14	TUT4	2756.44	-0.00343569	0.102763	-0.0334332	0.973329	1
ENSG00000134748.13	PRPF38A	3780.1	-0.0440947	0.09127	-0.483124	0.629008	1
ENSG00000134755.19	DSC2	5686.57	-0.114305	0.24477	-0.466987	0.640509	1
ENSG00000134758.14	RNF138	3441.24	0.00339713	0.127537	0.0266364	0.97875	1
ENSG00000134759.14	ELP2	2213.03	0.213317	0.142742	1.49442	0.135065	1
ENSG00000134762.17	DSC3	166.97	0.188177	0.643043	0.292635	0.769801	1
ENSG00000134769.23	DTNA	842.357	-0.312139	0.545913	-0.571774	0.567475	1
ENSG00000134775.16	FHOD3	80.1177	0.295428	0.493668	0.598434	0.54955	1
ENSG00000134779.15	TPGS2	4494.27	-0.0098125	0.142177	-0.0690163	0.944977	1
ENSG00000134780.10	DAGLA	466.638	0.0351159	0.214435	0.16376	0.86992	1
ENSG00000134802.18	SLC43A3	733.316	0.0976476	0.306674	0.318409	0.750175	1
ENSG00000134809.9	TIMM10	590.263	0.149038	0.288685	0.516264	0.60567	1
ENSG00000134815.19	DHX34	2339.49	0.143477	0.215437	0.665982	0.505423	1
ENSG00000134824.14	FADS2	44655.9	-0.286335	0.143115	-2.00073	0.0454215	1
ENSG00000134825.16	TMEM258	1450.58	0.239493	0.193289	1.23904	0.21533	1
ENSG00000134830.6	C5AR2	30.321	0.0184987	0.401936	0.046024	0.963291	1
ENSG00000134851.13	TMEM165	3248.99	-0.0741635	0.115557	-0.641789	0.52101	1
ENSG00000134852.15	CLOCK	2031.9	-0.135022	0.242935	-0.555793	0.578352	1
ENSG00000134853.12	PDGFRA	5576.99	-0.0482442	0.386559	-0.124804	0.900678	1
ENSG00000134864.11	GGACT	62.9196	0.127795	0.410124	0.311601	0.755343	1
ENSG00000134871.20	COL4A2	8117.41	0.0550289	0.319643	0.172158	0.863314	1
ENSG00000134873.10	CLDN10	257.824	0.0195754	0.440021	0.0444875	0.964516	1
ENSG00000134874.18	DZIP1	3121.48	-0.0684028	0.160448	-0.426322	0.669873	1
ENSG00000134882.16	UBAC2	2189.22	-0.0718674	0.118924	-0.604315	0.545634	1
ENSG00000134884.15	ARGLU1	6184.53	-0.0159612	0.125223	-0.127462	0.898575	1
ENSG00000134897.14	BIVM	1282.44	-0.0629628	0.195358	-0.322294	0.74723	1
ENSG00000134899.24	ERCC5	1652.73	-0.144669	0.129865	-1.11399	0.265283	1
ENSG00000134900.13	TPP2	5161.06	-0.0391627	0.125067	-0.313135	0.754178	1
ENSG00000134901.14	POGLUT2	1446.11	0.0125824	0.172883	0.0727796	0.941982	1
ENSG00000134905.17	CARS2	1315.82	0.107347	0.132779	0.808463	0.418824	1
ENSG00000134909.19	ARHGAP32	1950.97	-0.248391	0.31947	-0.777507	0.43686	1
ENSG00000134910.14	STT3A	9972.61	-0.194015	0.115135	-1.6851	0.0919687	1
ENSG00000134917.10	ADAMTS8	17.9046	0.748946	0.586031	1.278	0.20125	1
ENSG00000134940.14	ACRV1	36.4819	0.053253	0.376441	0.141464	0.887503	1
ENSG00000134954.14	ETS1	4391.69	-0.307383	0.245002	-1.25461	0.209619	1
ENSG00000134955.12	SLC37A2	87.5283	0.315772	0.354696	0.890261	0.373326	1
ENSG00000134962.7	KLB	32.5217	-0.276603	0.388396	-0.712169	0.47636	1
ENSG00000134970.14	TMED7	6021.07	-0.290024	0.143812	-2.01669	0.0437283	1
ENSG00000134982.19	APC	2815.83	-0.130344	0.244229	-0.533699	0.59355	1
ENSG00000134986.14	NREP	7809.59	-0.0129	0.185151	-0.069673	0.944454	1
ENSG00000134987.13	WDR36	2917.73	0.0562202	0.186367	0.301663	0.762909	1
ENSG00000134996.12	OSTF1	336.624	0.0238575	0.151346	0.157636	0.874743	1
ENSG00000135002.12	RFK	923.372	-0.213979	0.135114	-1.5837	0.113262	1
ENSG00000135018.14	UBQLN1	10243.2	-0.105439	0.143492	-0.73481	0.462455	1
ENSG00000135040.16	NAA35	2210.76	0.120024	0.141765	0.84664	0.397196	1
ENSG00000135045.7	C9orf40	666.959	0.0743094	0.185548	0.400485	0.688799	1
ENSG00000135046.14	ANXA1	1293.82	-0.523284	1.12983	-0.463152	0.643256	1
ENSG00000135047.16	CTSL	1494.01	0.158552	0.182429	0.869121	0.384781	1
ENSG00000135048.14	CEMIP2	5479.69	-0.182342	0.304197	-0.59942	0.548893	1
ENSG00000135049.16	AGTPBP1	2755.37	-0.00603954	0.157626	-0.0383156	0.969436	1
ENSG00000135052.16	GOLM1	6396.85	-0.12457	0.124109	-1.00371	0.315516	1
ENSG00000135063.20	ENTREP1	409.685	0.126444	0.414893	0.304764	0.760546	1
ENSG00000135069.14	PSAT1	15814.7	-0.0650175	0.25806	-0.251947	0.801082	1
ENSG00000135070.15	ISCA1	1796.5	0.0461948	0.114077	0.404943	0.685519	1
ENSG00000135074.16	ADAM19	15034.4	-0.126031	0.274846	-0.458551	0.646556	1
ENSG00000135077.10	HAVCR2	13.2554	0.866022	0.634989	1.36384	0.172619	1
ENSG00000135083.17	CCNJL	826.941	-0.307078	0.301898	-1.01716	0.309079	1
ENSG00000135090.14	TAOK3	326.381	-0.0293135	0.206929	-0.14166	0.887349	1
ENSG00000135093.13	USP30	558.689	-0.12095	0.200737	-0.602529	0.546822	1
ENSG00000135097.7	MSI1	3098.97	0.0906148	0.167801	0.540013	0.589188	1
ENSG00000135108.16	FBXO21	2309.99	-0.0982564	0.139779	-0.702941	0.482092	1
ENSG00000135114.14	OASL	15.6449	0.711102	0.46493	1.52948	0.126144	1
ENSG00000135116.9	HRK	99.429	0.126389	0.58895	0.214601	0.830078	1
ENSG00000135119.15	RNFT2	307.005	0.0417818	0.207941	0.200931	0.840752	1
ENSG00000135124.16	P2RX4	372.475	-0.0125198	0.161879	-0.0773407	0.938353	1
ENSG00000135127.12	BICDL1	268.153	0.120193	0.404513	0.29713	0.766367	1
ENSG00000135144.8	DTX1	134.03	-0.106836	0.443474	-0.240907	0.809627	1
ENSG00000135148.12	TRAFD1	1349.34	-0.0235657	0.0912211	-0.258336	0.796147	1
ENSG00000135164.19	DMTF1	3618.92	-0.0255861	0.209817	-0.121945	0.902943	1
ENSG00000135185.12	TMEM243	710.884	-0.0993116	0.215713	-0.460387	0.645238	1
ENSG00000135205.15	CCDC146	20.0463	0.555367	0.719295	0.772099	0.440056	1
ENSG00000135211.6	TMEM60	383.342	-0.230549	0.167017	-1.3804	0.167465	1
ENSG00000135218.19	CD36	12.338	-0.593682	0.609151	-0.974605	0.329756	1
ENSG00000135241.17	PNPLA8	861.537	0.0740245	0.219902	0.336625	0.7364	1
ENSG00000135245.10	HILPDA	552.198	-0.207601	0.140616	-1.47637	0.139844	1
ENSG00000135248.16	GARIN1B	47.6782	0.59494	0.458431	1.29777	0.194365	1
ENSG00000135249.8	RINT1	1699.13	-0.0274643	0.121308	-0.226402	0.820888	1
ENSG00000135250.17	SRPK2	2770.9	-0.171605	0.13456	-1.2753	0.202204	1
ENSG00000135253.16	KCP	936.253	-0.156017	0.26333	-0.592477	0.553531	1
ENSG00000135269.18	TES	3139.36	-0.225451	0.339655	-0.663764	0.506841	1
ENSG00000135272.13	MDFIC	2954.09	-0.190336	0.276942	-0.687276	0.491909	1
ENSG00000135297.17	MTO1	987.02	-0.038286	0.119431	-0.32057	0.748536	1
ENSG00000135298.15	ADGRB3	38.3597	0.26014	0.675403	0.385162	0.700117	1
ENSG00000135299.18	ANKRD6	822.322	-0.444126	0.227404	-1.95303	0.0508161	1
ENSG00000135312.7	HTR1B	81.0686	-0.313802	0.435185	-0.721077	0.470862	1
ENSG00000135314.14	KHDC1	24.5292	0.263607	0.405258	0.650468	0.51539	1
ENSG00000135315.12	CEP162	810.202	-0.105897	0.17538	-0.603814	0.545968	1
ENSG00000135316.20	SYNCRIP	17854.6	0.0303249	0.162546	0.186562	0.852004	1
ENSG00000135317.14	SNX14	1717.26	0.0187574	0.13028	0.143978	0.885518	1
ENSG00000135318.12	NT5E	52.6728	0.619397	0.600339	1.03175	0.302191	1
ENSG00000135324.6	MRAP2	69.6163	-0.151123	0.384874	-0.392656	0.694574	1
ENSG00000135333.15	EPHA7	2207.89	0.288102	0.459514	0.626971	0.530678	1
ENSG00000135334.9	AKIRIN2	2917.17	-0.0320859	0.104928	-0.30579	0.759765	1
ENSG00000135336.16	ORC3	2530.07	0.0888867	0.12617	0.7045	0.481122	1
ENSG00000135338.14	LCA5	392.883	-0.53454	0.307004	-1.74115	0.0816574	1
ENSG00000135341.19	MAP3K7	4364.44	-0.145235	0.102323	-1.41938	0.155788	1
ENSG00000135362.14	PRR5L	133.167	-0.550646	0.361764	-1.52211	0.127981	1
ENSG00000135363.12	LMO2	1109	-1.4061	0.796098	-1.76623	0.0773566	1
ENSG00000135365.17	PHF21A	1685.52	-0.174762	0.207807	-0.840982	0.400358	1
ENSG00000135372.10	NAT10	5368.11	-0.0107231	0.180864	-0.0592885	0.952722	1
ENSG00000135378.4	PRRG4	32.0891	-0.0443617	0.4727	-0.0938476	0.92523	1
ENSG00000135387.21	CAPRIN1	26077.7	-0.0417669	0.124291	-0.336042	0.736839	1
ENSG00000135390.21	ATP5MC2	4370.4	0.0496914	0.141276	0.351734	0.725038	1
ENSG00000135392.19	DNAJC14	1815.71	-0.0629266	0.131026	-0.480261	0.631042	1
ENSG00000135404.12	CD63	5125.01	0.0846132	0.223863	0.37797	0.705453	1
ENSG00000135406.15	PRPH	489.707	0.197963	0.391367	0.505825	0.61298	1
ENSG00000135407.11	AVIL	68.5527	-0.146498	0.334242	-0.4383	0.661169	1
ENSG00000135409.11	AMHR2	146.892	-1.0984	0.557029	-1.9719	0.0486213	1
ENSG00000135414.10	GDF11	1600.25	0.0528704	0.118709	0.445377	0.656047	1
ENSG00000135423.13	GLS2	17.8834	-0.100759	0.557883	-0.18061	0.856674	1
ENSG00000135424.19	ITGA7	1065.68	-0.112945	0.255014	-0.442899	0.657839	1
ENSG00000135426.16	TESPA1	11.5126	-0.367254	0.721489	-0.509022	0.610737	1
ENSG00000135436.8	FAM186B	41.9058	0.200423	0.312467	0.641421	0.521249	1
ENSG00000135437.10	RDH5	41.2826	-0.206745	0.290875	-0.710769	0.477228	1
ENSG00000135439.12	AGAP2	36.591	1.15857	0.733388	1.57975	0.114165	1
ENSG00000135441.8	BLOC1S1	478.204	0.0314178	0.182422	0.172226	0.86326	1
ENSG00000135446.17	CDK4	6245.03	0.179818	0.136448	1.31785	0.187554	1
ENSG00000135447.17	PPP1R1A	86.3042	0.319935	0.286896	1.11516	0.264783	1
ENSG00000135451.13	TROAP	1728.84	0.0227093	0.142549	0.159309	0.873426	1
ENSG00000135452.10	TSPAN31	559.789	-0.108254	0.267331	-0.404943	0.685519	1
ENSG00000135454.14	B4GALNT1	166.971	-0.200669	0.331877	-0.604648	0.545413	1
ENSG00000135457.11	TFCP2	2475.8	-0.00766422	0.109106	-0.0702456	0.943998	1
ENSG00000135469.14	COQ10A	451.904	0.0975717	0.111601	0.874287	0.381962	1
ENSG00000135472.9	FAIM2	58.9851	0.206033	0.625071	0.329616	0.74169	1
ENSG00000135473.16	PAN2	671.227	0.0052718	0.147364	0.0357739	0.971463	1
ENSG00000135476.12	ESPL1	3614.94	-0.139637	0.175766	-0.794446	0.426936	1
ENSG00000135482.7	ZC3H10	349.943	-0.0328191	0.171326	-0.19156	0.848087	1
ENSG00000135486.19	HNRNPA1	83584.2	0.00897402	0.0766815	0.11703	0.906836	1
ENSG00000135503.13	ACVR1B	1539.07	-0.0290463	0.133798	-0.21709	0.828138	1
ENSG00000135506.17	OS9	4086.69	-0.0240889	0.112848	-0.213464	0.830965	1
ENSG00000135519.8	KCNH3	17.2961	0.0691965	0.671482	0.10305	0.917923	1
ENSG00000135521.9	LTV1	2626.07	0.00802257	0.237404	0.0337929	0.973042	1
ENSG00000135525.19	MAP7	526.599	-0.0192781	0.3093	-0.0623283	0.950301	1
ENSG00000135535.17	CD164	7047.9	0.0396287	0.131985	0.30025	0.763986	1
ENSG00000135537.17	AFG1L	253.362	-0.263786	0.210442	-1.25349	0.210028	1
ENSG00000135540.12	NHSL1	3025.11	-0.0744074	0.379676	-0.195976	0.844629	1
ENSG00000135541.22	AHI1	681.257	0.0929585	0.185058	0.502321	0.615442	1
ENSG00000135547.9	HEY2	399.937	-0.193019	0.278664	-0.69266	0.488523	1
ENSG00000135549.16	PKIB	66.1196	0.278029	0.283536	0.980576	0.326802	1
ENSG00000135587.9	SMPD2	230.139	0.113473	0.187921	0.603834	0.545954	1
ENSG00000135596.18	MICAL1	1707.26	-0.109209	0.2431	-0.449234	0.653263	1
ENSG00000135597.19	REPS1	2510.03	-0.0591676	0.126263	-0.468607	0.63935	1
ENSG00000135604.11	STX11	70.3543	0.581118	0.620679	0.936263	0.349138	1
ENSG00000135605.13	TEC	31.2306	0.0376071	0.381071	0.098688	0.921386	1
ENSG00000135617.4	PRADC1	327.896	0.298565	0.176667	1.68999	0.0910301	1
ENSG00000135622.13	SEMA4F	177.462	0.0337416	0.407514	0.0827986	0.934012	1
ENSG00000135624.17	CCT7	16634.6	0.086588	0.0858659	1.00841	0.313258	1
ENSG00000135631.17	RAB11FIP5	932.258	-0.00600594	0.174475	-0.0344229	0.97254	1
ENSG00000135632.12	SMYD5	2002.57	0.0813697	0.165866	0.490576	0.623726	1
ENSG00000135636.16	DYSF	741.079	-0.165918	0.31335	-0.529497	0.59646	1
ENSG00000135637.15	CCDC142	325.631	0.00579979	0.200813	0.0288815	0.976959	1
ENSG00000135643.5	KCNMB4	1026.87	-0.104152	0.276681	-0.376433	0.706595	1
ENSG00000135655.16	USP15	1752.78	-0.0996241	0.110917	-0.898186	0.369086	1
ENSG00000135677.11	GNS	3360.22	0.0135437	0.149043	0.0908705	0.927595	1
ENSG00000135678.12	CPM	44.1611	0.401086	0.551605	0.727126	0.467149	1
ENSG00000135679.27	MDM2	5695.53	0.272471	0.205663	1.32484	0.185224	1
ENSG00000135686.13	KLHL36	503.599	0.314348	0.341682	0.92	0.357573	1
ENSG00000135698.10	MPHOSPH6	1421.36	0.00360101	0.177136	0.020329	0.983781	1
ENSG00000135702.15	CHST5	27.0476	0.349139	0.523657	0.666732	0.504943	1
ENSG00000135709.14	KIAA0513	243.818	0.168773	0.202999	0.831397	0.405749	1
ENSG00000135720.13	DYNC1LI2	5823.23	0.0377841	0.12592	0.300064	0.764128	1
ENSG00000135723.14	FHOD1	961.209	-0.000152339	0.2136	-0.000713197	0.999431	1
ENSG00000135736.6	CCDC102A	508.519	-0.183667	0.283649	-0.647513	0.5173	1
ENSG00000135740.17	SLC9A5	116.869	-0.558139	0.360511	-1.54819	0.121577	1
ENSG00000135744.9	AGT	37.0853	-0.0312544	0.404454	-0.0772754	0.938404	1
ENSG00000135747.11	ZNF670-ZNF695	37.1785	-0.0563878	0.417082	-0.135196	0.892457	1
ENSG00000135749.20	PCNX2	894.784	0.297423	0.20727	1.43495	0.1513	1
ENSG00000135750.15	KCNK1	185.587	0.201569	0.426438	0.472681	0.636441	1
ENSG00000135763.10	URB2	2014.91	0.0681447	0.2838	0.240115	0.810241	1
ENSG00000135766.9	EGLN1	1370.05	-0.0734732	0.119198	-0.616394	0.537635	1
ENSG00000135773.13	CAPN9	17.0651	-0.480967	0.516918	-0.93045	0.352138	1
ENSG00000135775.14	COG2	1545.49	-0.0286545	0.0926769	-0.309187	0.75718	1
ENSG00000135776.5	ABCB10	1321.51	-0.0687949	0.152633	-0.450721	0.652191	1
ENSG00000135778.12	NTPCR	1183.42	0.295342	0.194233	1.52056	0.128371	1
ENSG00000135801.11	TAF5L	1795.8	-0.015185	0.145786	-0.10416	0.917043	1
ENSG00000135821.19	GLUL	8672.8	0.000288139	0.200422	0.00143766	0.998853	1
ENSG00000135823.14	STX6	1610.08	0.0445454	0.154246	0.288794	0.772739	1
ENSG00000135824.13	RGS8	19.0627	0.632476	0.611825	1.03375	0.301252	1
ENSG00000135828.11	RNASEL	106.899	-0.0972535	0.229244	-0.424236	0.671394	1
ENSG00000135829.17	DHX9	22683.1	0.0141555	0.15379	0.0920441	0.926663	1
ENSG00000135835.13	KIAA1614	173.57	-0.7032	0.466439	-1.50759	0.131659	1
ENSG00000135837.18	CEP350	4264.29	0.0514621	0.225595	0.228117	0.819555	1
ENSG00000135838.14	NPL	168.1	-0.132589	0.186485	-0.71099	0.477091	1
ENSG00000135842.17	NIBAN1	241.003	0.514764	0.429199	1.19936	0.230389	1
ENSG00000135845.10	PIGC	790.915	-0.0158952	0.129706	-0.122547	0.902466	1
ENSG00000135862.6	LAMC1	17284.8	0.036624	0.245515	0.149172	0.881418	1
ENSG00000135870.13	RC3H1	2375.47	-0.0975545	0.222335	-0.438773	0.660826	1
ENSG00000135898.10	GPR55	346.265	-0.285678	0.691403	-0.413186	0.67947	1
ENSG00000135899.20	SP110	241.615	-0.0647093	0.215723	-0.299965	0.764204	1
ENSG00000135900.4	MRPL44	1883.52	0.101774	0.133856	0.760324	0.447061	1
ENSG00000135903.20	PAX3	88.229	0.427565	0.540253	0.791416	0.428701	1
ENSG00000135905.21	DOCK10	60.9158	0.265406	0.298187	0.890067	0.37343	1
ENSG00000135912.11	TTLL4	5369.04	-0.271948	0.137841	-1.97291	0.0485059	1
ENSG00000135913.11	USP37	1442.51	-0.167677	0.236661	-0.708513	0.478627	1
ENSG00000135914.6	HTR2B	27.9638	-1.06043	0.52493	-2.02014	0.0433686	1
ENSG00000135916.16	ITM2C	20327.3	-0.0138605	0.146396	-0.0946782	0.92457	1
ENSG00000135917.16	SLC19A3	153.935	-0.282985	0.297898	-0.949941	0.342142	1
ENSG00000135919.14	SERPINE2	28127.6	0.0635953	0.264621	0.240326	0.810078	1
ENSG00000135924.17	DNAJB2	955.157	0.0203788	0.222531	0.0915774	0.927034	1
ENSG00000135926.15	TMBIM1	872.883	-0.406557	0.212665	-1.91173	0.0559113	1
ENSG00000135929.9	CYP27A1	448.365	-0.346307	0.292532	-1.18383	0.236481	1
ENSG00000135930.15	EIF4E2	3501.92	0.201779	0.0971129	2.07778	0.0377294	1
ENSG00000135931.19	ARMC9	1442.39	-0.115668	0.102365	-1.12996	0.258495	1
ENSG00000135932.12	CAB39	2871.65	-0.0133114	0.091022	-0.146244	0.883729	1
ENSG00000135940.7	COX5B	1659.97	0.320354	0.213096	1.50333	0.132753	1
ENSG00000135945.10	REV1	1260.2	-0.101378	0.160462	-0.631784	0.527528	1
ENSG00000135951.16	TSGA10	159.529	-0.100028	0.243192	-0.411313	0.680843	1
ENSG00000135953.11	MFSD9	466.674	0.0477291	0.152044	0.313916	0.753585	1
ENSG00000135956.10	TMEM127	2622.47	-0.026023	0.134415	-0.193602	0.846487	1
ENSG00000135960.10	EDAR	209.48	-0.564464	0.808374	-0.698271	0.485007	1
ENSG00000135966.14	TGFBRAP1	1440	-0.0013659	0.119585	-0.011422	0.990887	1
ENSG00000135968.22	GCC2	3586.49	0.0467087	0.222073	0.21033	0.83341	1
ENSG00000135972.9	MRPS9	2206.01	-0.0906047	0.130917	-0.69208	0.488887	1
ENSG00000135973.3	GPR45	11.3215	0.281567	0.634159	0.444001	0.657042	1
ENSG00000135974.10	C2orf49	1188.37	-0.179057	0.139196	-1.28637	0.198315	1
ENSG00000135976.21	ANKRD36	276.074	-0.159408	0.179597	-0.88759	0.374761	1
ENSG00000135999.12	EPC2	1702.39	-0.158861	0.185511	-0.85634	0.39181	1
ENSG00000136003.16	ISCU	1824.48	0.200358	0.150045	1.33532	0.181772	1
ENSG00000136010.14	ALDH1L2	353.725	-0.073952	0.376934	-0.196193	0.844459	1
ENSG00000136014.12	USP44	773.48	0.233885	0.294859	0.79321	0.427656	1
ENSG00000136021.19	SCYL2	3508.24	-0.157136	0.195192	-0.805034	0.4208	1
ENSG00000136026.14	CKAP4	10053.7	-0.124505	0.152994	-0.81379	0.415765	1
ENSG00000136040.9	PLXNC1	82.3638	0.342999	0.403817	0.849392	0.395663	1
ENSG00000136044.12	APPL2	1202.16	-0.170832	0.163145	-1.04712	0.295045	1
ENSG00000136045.12	PWP1	3348.96	0.00237272	0.128051	0.0185295	0.985216	1
ENSG00000136048.14	DRAM1	455.018	0.0443004	0.300502	0.147421	0.882799	1
ENSG00000136051.15	WASHC4	3329.31	-0.110604	0.167542	-0.660156	0.509154	1
ENSG00000136052.10	SLC41A2	60.9716	-0.229487	0.564115	-0.406809	0.684148	1
ENSG00000136059.16	VILL	88.1803	0.591276	0.288219	2.05148	0.0402201	1
ENSG00000136068.16	FLNB	5214.86	0.154248	0.221353	0.696841	0.485902	1
ENSG00000136098.18	NEK3	785.019	-0.174317	0.13041	-1.33669	0.181325	1
ENSG00000136099.13	PCDH8	98.3441	-0.261143	1.08031	-0.241729	0.80899	1
ENSG00000136100.14	VPS36	2438.17	0.0428883	0.125612	0.341435	0.732776	1
ENSG00000136104.22	RNASEH2B	1562.29	0.0735772	0.117152	0.628049	0.529972	1
ENSG00000136108.15	CKAP2	7888.72	-0.0984524	0.16144	-0.609839	0.541969	1
ENSG00000136110.13	CNMD	388.161	-0.115226	0.363435	-0.317046	0.751208	1
ENSG00000136111.14	TBC1D4	2215.84	-0.340874	0.190775	-1.78679	0.0739719	1
ENSG00000136114.17	THSD1	12.888	-0.0462339	0.733596	-0.0630237	0.949748	1
ENSG00000136141.15	LRCH1	741.125	-0.358549	0.252314	-1.42105	0.155303	1
ENSG00000136143.16	SUCLA2	2436	0.156108	0.0997284	1.56533	0.117505	1
ENSG00000136144.12	RCBTB1	1915.27	-0.161286	0.104912	-1.53735	0.124208	1
ENSG00000136146.15	MED4	2007.51	0.0245525	0.142293	0.172549	0.863006	1
ENSG00000136147.18	PHF11	330.038	-0.281416	0.161644	-1.74096	0.0816906	1
ENSG00000136153.21	LMO7	1095.61	-0.512323	0.359068	-1.42681	0.153634	1
ENSG00000136155.17	SCEL	60.9481	-0.181812	1.76688	-0.1029	0.918042	1
ENSG00000136156.15	ITM2B	6047.05	0.229111	0.293938	0.779456	0.435711	1
ENSG00000136158.12	SPRY2	3011.91	-0.160895	0.375425	-0.428568	0.668238	1
ENSG00000136159.4	NUDT15	3880.65	0.187299	0.143034	1.30948	0.190373	1
ENSG00000136160.17	EDNRB	54.458	-0.00512675	0.871931	-0.00587976	0.995309	1
ENSG00000136161.13	RCBTB2	1078.18	0.171225	0.163791	1.04539	0.295843	1
ENSG00000136167.15	LCP1	1743.62	-0.162897	0.367018	-0.44384	0.657158	1
ENSG00000136169.17	SETDB2	424.907	0.0766537	0.208577	0.367509	0.71324	1
ENSG00000136193.17	SCRN1	4698.19	-0.0908785	0.297932	-0.305031	0.760343	1
ENSG00000136197.14	C7orf25	86.0656	-0.182591	0.377403	-0.483809	0.628522	1
ENSG00000136205.18	TNS3	1373.94	0.226508	0.205507	1.10219	0.270377	1
ENSG00000136206.5	SPDYE1	68.3163	0.0331745	0.303351	0.10936	0.912917	1
ENSG00000136213.10	CHST12	825.829	0.118353	0.176735	0.669663	0.503073	1
ENSG00000136231.14	IGF2BP3	6198.58	-0.117389	0.255054	-0.46025	0.645337	1
ENSG00000136237.20	RAPGEF5	193.457	0.0461343	0.39188	0.117726	0.906285	1
ENSG00000136238.20	RAC1	13280.3	0.0156408	0.0986282	0.158583	0.873997	1
ENSG00000136240.10	KDELR2	7922.73	-0.0272051	0.120079	-0.22656	0.820766	1
ENSG00000136243.18	NUP42	1165.7	0.0931729	0.137565	0.6773	0.498216	1
ENSG00000136244.12	IL6	32.7691	0.758314	0.673252	1.12635	0.260019	1
ENSG00000136247.15	ZDHHC4	889.287	-0.180234	0.164936	-1.09275	0.274502	1
ENSG00000136261.16	BZW2	2919.79	0.14787	0.116222	1.27231	0.203264	1
ENSG00000136267.14	DGKB	25.1575	-0.643257	1.17818	-0.545977	0.585082	1
ENSG00000136270.14	TBRG4	3290.17	0.0786159	0.150885	0.521033	0.602344	1
ENSG00000136271.11	DDX56	2722.36	0.156939	0.193155	0.812503	0.416503	1
ENSG00000136273.13	HUS1	1073.22	0.0780788	0.1646	0.474355	0.635247	1
ENSG00000136274.9	NACAD	248.991	-0.134898	0.238779	-0.56495	0.572108	1
ENSG00000136279.21	DBNL	1905.07	0.229141	0.153256	1.49515	0.134874	1
ENSG00000136280.17	CCM2	1233.81	0.0964247	0.149985	0.642896	0.520292	1
ENSG00000136295.16	TTYH3	12670.6	0.130135	0.145425	0.894856	0.370864	1
ENSG00000136319.12	TTC5	557.458	0.25363	0.176189	1.43954	0.149998	1
ENSG00000136367.15	ZFHX2	458.031	0.871001	0.449727	1.93673	0.0527779	1
ENSG00000136371.11	MTHFS	403.585	0.133457	0.242842	0.549564	0.582619	1
ENSG00000136378.15	ADAMTS7	1486.06	-0.120387	0.234951	-0.512394	0.608375	1
ENSG00000136379.12	ABHD17C	653.701	0.0305681	0.170327	0.179467	0.857571	1
ENSG00000136381.13	IREB2	7266.09	-0.106023	0.198542	-0.534011	0.593334	1
ENSG00000136383.7	ALPK3	1297.02	-0.278692	0.19161	-1.45448	0.145815	1
ENSG00000136404.16	TM6SF1	23.655	-0.359787	0.396619	-0.907135	0.364336	1
ENSG00000136425.14	CIB2	934.851	-0.0661357	0.1552	-0.426131	0.670012	1
ENSG00000136444.10	RSAD1	723.45	0.14159	0.138859	1.01967	0.307885	1
ENSG00000136448.13	NMT1	6655.6	0.0898451	0.0950702	0.945039	0.344639	1
ENSG00000136449.16	MYCBPAP	33.7085	-0.455772	0.47011	-0.969501	0.332296	1
ENSG00000136450.13	SRSF1	23375.8	0.0869788	0.218684	0.397738	0.690823	1
ENSG00000136451.9	VEZF1	5091.69	-0.250785	0.197315	-1.27098	0.203734	1
ENSG00000136457.10	CHAD	19.7934	0.157663	0.547202	0.288126	0.77325	1
ENSG00000136463.9	TACO1	884.449	0.0939981	0.13895	0.676488	0.498731	1
ENSG00000136478.9	TEX2	860.252	0.103358	0.115786	0.892667	0.372036	1
ENSG00000136485.16	DCAF7	5678.7	-0.0877308	0.182391	-0.481003	0.630514	1
ENSG00000136490.9	LIMD2	2636.82	0.0893257	0.183139	0.487749	0.625727	1
ENSG00000136492.10	BRIP1	1951.38	-0.0349052	0.164768	-0.211844	0.832228	1
ENSG00000136504.15	KAT7	3896.13	0.0785497	0.171618	0.457702	0.647167	1
ENSG00000136518.17	ACTL6A	3100.05	0.00198447	0.101949	0.0194654	0.98447	1
ENSG00000136521.13	NDUFB5	1581.06	0.157067	0.161203	0.974341	0.329887	1
ENSG00000136522.14	MRPL47	1672.21	0.199983	0.174782	1.14419	0.252546	1
ENSG00000136527.19	TRA2B	12712.3	0.0799591	0.172463	0.46363	0.642913	1
ENSG00000136531.19	SCN2A	68.7248	0.454699	0.369904	1.22924	0.218983	1
ENSG00000136535.15	TBR1	16.9247	-0.306481	0.862999	-0.355135	0.722489	1
ENSG00000136536.15	MARCHF7	4908.97	-0.0840287	0.108428	-0.774972	0.438356	1
ENSG00000136541.15	ERMN	61.0483	0.314114	0.482714	0.650726	0.515223	1
ENSG00000136542.9	GALNT5	54.7186	0.376139	0.585768	0.642129	0.520789	1
ENSG00000136546.17	SCN7A	13.1323	0.651711	0.612148	1.06463	0.287043	1
ENSG00000136560.14	TANK	862.899	-0.0722683	0.144098	-0.501521	0.616005	1
ENSG00000136574.19	GATA4	4209.29	-0.404774	0.255095	-1.58676	0.112567	1
ENSG00000136603.15	SKIL	4379.74	-0.310832	0.329308	-0.943895	0.345223	1
ENSG00000136628.18	EPRS1	8133.3	0.0683481	0.190029	0.359672	0.719093	1
ENSG00000136630.13	HLX	699.258	0.562534	0.910511	0.617822	0.536693	1
ENSG00000136631.16	VPS45	1499.61	-0.0658538	0.0937055	-0.702774	0.482196	1
ENSG00000136634.7	IL10	34.5408	-0.466544	0.702342	-0.66427	0.506518	1
ENSG00000136636.13	KCTD3	3735.09	-0.089154	0.128166	-0.695615	0.48667	1
ENSG00000136643.12	RPS6KC1	1125.9	-0.224145	0.145182	-1.54389	0.122615	1
ENSG00000136682.16	ZNG1B	1217.08	0.104248	0.148664	0.701232	0.483158	1
ENSG00000136698.10	CFC1	1622.61	-0.0957037	1.37584	-0.0695604	0.944544	1
ENSG00000136699.20	SMPD4	7244.24	0.101609	0.128113	0.793123	0.427706	1
ENSG00000136709.12	WDR33	5484.51	-0.000691439	0.136622	-0.00506098	0.995962	1
ENSG00000136710.10	CCDC115	453.027	0.194662	0.133032	1.46327	0.143393	1
ENSG00000136715.19	SAP130	4780.15	-0.141936	0.177184	-0.801062	0.423096	1
ENSG00000136717.15	BIN1	3433.03	0.196777	0.216169	0.910294	0.362668	1
ENSG00000136718.10	IMP4	2691.32	0.128366	0.157276	0.816182	0.414396	1
ENSG00000136720.7	HS6ST1	2145.7	0.269094	0.235192	1.14415	0.252562	1
ENSG00000136731.13	UGGT1	8079.15	-0.0639098	0.12926	-0.494428	0.621004	1
ENSG00000136732.16	GYPC	3147.58	0.191094	0.29356	0.650953	0.515077	1
ENSG00000136738.15	STAM	2384.46	-0.113804	0.157135	-0.72424	0.468918	1
ENSG00000136754.18	ABI1	2091.05	-0.144002	0.119639	-1.20364	0.228728	1
ENSG00000136758.20	YME1L1	7652.33	-0.12731	0.141429	-0.900169	0.36803	1
ENSG00000136783.10	NIPSNAP3A	446.77	-0.197984	0.20165	-0.981821	0.326188	1
ENSG00000136802.12	LRRC8A	6227.64	-0.0252879	0.241241	-0.104824	0.916515	1
ENSG00000136807.14	CDK9	2965.66	0.0521024	0.114368	0.455567	0.648701	1
ENSG00000136810.13	TXN	4308.09	0.297161	0.17845	1.66524	0.0958649	1
ENSG00000136811.17	ODF2	2957.75	-0.280227	0.132749	-2.11095	0.0347763	1
ENSG00000136813.15	ECPAS	6263.54	0.0277021	0.181856	0.15233	0.878927	1
ENSG00000136816.16	TOR1B	637.107	-0.0958787	0.188662	-0.508204	0.61131	1
ENSG00000136819.15	C9orf78	2116.47	0.0993507	0.113999	0.871502	0.38348	1
ENSG00000136824.19	SMC2	6320.97	-0.138204	0.16485	-0.838364	0.401826	1
ENSG00000136826.15	KLF4	60.8451	-0.160591	0.36718	-0.437362	0.661849	1
ENSG00000136827.12	TOR1A	2284.03	-0.00172037	0.180504	-0.00953093	0.992396	1
ENSG00000136828.19	RALGPS1	192.413	0.135014	0.301391	0.44797	0.654175	1
ENSG00000136830.12	NIBAN2	3222.81	0.138398	0.194146	0.712852	0.475937	1
ENSG00000136840.19	ST6GALNAC4	232.044	-0.00323485	0.318553	-0.0101548	0.991898	1
ENSG00000136842.14	TMOD1	166.07	-0.0239131	0.799939	-0.0298937	0.976152	1
ENSG00000136848.19	DAB2IP	4689.71	-0.23169	0.141184	-1.64104	0.100789	1
ENSG00000136854.26	STXBP1	2009.23	-0.0667724	0.202724	-0.329375	0.741872	1
ENSG00000136856.18	SLC2A8	572.663	0.310179	0.206489	1.50215	0.133058	1
ENSG00000136861.19	CDK5RAP2	3565.21	-0.0512556	0.12331	-0.415663	0.677657	1
ENSG00000136867.11	SLC31A2	28.9433	-0.185625	0.365283	-0.508167	0.611336	1
ENSG00000136868.11	SLC31A1	4113.46	-0.0127444	0.104249	-0.12225	0.902701	1
ENSG00000136869.16	TLR4	131.986	-0.275074	0.776623	-0.354192	0.723195	1
ENSG00000136870.11	ZNF189	1057.33	-0.0441296	0.170907	-0.258208	0.796246	1
ENSG00000136874.11	STX17	1150.94	0.156994	0.222624	0.705196	0.480688	1
ENSG00000136877.15	FPGS	1525.73	-0.00619798	0.163722	-0.0378567	0.969802	1
ENSG00000136878.14	USP20	568.991	-0.139343	0.170624	-0.816665	0.41412	1
ENSG00000136881.12	BAAT	35.4047	-0.113414	0.314911	-0.360145	0.718738	1
ENSG00000136883.16	KIF12	15.9419	0.0575291	0.786938	0.073105	0.941723	1
ENSG00000136888.8	ATP6V1G1	4889.97	0.182546	0.166785	1.0945	0.273736	1
ENSG00000136891.14	TEX10	4519.08	-0.0496762	0.12542	-0.396078	0.692047	1
ENSG00000136895.19	GARNL3	89.6495	0.00180199	0.320276	0.00562637	0.995511	1
ENSG00000136897.8	MRPL50	2176.08	0.115012	0.127066	0.905138	0.365392	1
ENSG00000136908.18	DPM2	1173.5	0.067273	0.186098	0.361491	0.717732	1
ENSG00000136925.15	TSTD2	1252.46	0.0131865	0.196539	0.0670934	0.946507	1
ENSG00000136928.7	GABBR2	232.662	0.185017	0.750668	0.246469	0.805319	1
ENSG00000136929.13	HEMGN	10.9689	0.456302	0.576296	0.791784	0.428487	1
ENSG00000136930.13	PSMB7	4164.7	0.163154	0.143637	1.13588	0.256007	1
ENSG00000136931.10	NR5A1	12.8958	1.18926	0.827424	1.4373	0.150632	1
ENSG00000136932.15	TRMO	320.854	0.2001	0.216615	0.923759	0.355612	1
ENSG00000136933.17	RABEPK	841.098	0.0974742	0.183659	0.530733	0.595603	1
ENSG00000136935.14	GOLGA1	400.177	0.0571527	0.18379	0.310968	0.755825	1
ENSG00000136936.11	XPA	261.047	-0.0167763	0.221315	-0.0758032	0.939576	1
ENSG00000136937.13	NCBP1	5113.73	-0.00292116	0.109173	-0.0267572	0.978653	1
ENSG00000136938.9	ANP32B	14188.3	-0.0916423	0.123381	-0.742758	0.457628	1
ENSG00000136940.14	PDCL	1280.57	0.0061518	0.112916	0.0544814	0.956552	1
ENSG00000136942.15	RPL35	12908	0.0372285	0.17886	0.208143	0.835117	1
ENSG00000136943.12	CTSV	3041.44	0.161207	0.265798	0.6065	0.544183	1
ENSG00000136944.19	LMX1B	89.2525	0.445741	0.580401	0.767988	0.442494	1
ENSG00000136950.13	ARPC5L	1382.13	0.203006	0.20982	0.967524	0.333282	1
ENSG00000136960.13	ENPP2	1193.95	-0.213353	0.274807	-0.776373	0.437529	1
ENSG00000136982.6	DSCC1	1447.72	0.0278684	0.085248	0.326909	0.743736	1
ENSG00000136986.10	DERL1	3490.54	-0.106773	0.0876189	-1.21861	0.222992	1
ENSG00000136997.22	MYC	2245.29	0.647001	0.432971	1.49433	0.13509	1
ENSG00000136999.5	CCN3	29.4417	-0.174469	0.55509	-0.314308	0.753287	1
ENSG00000137033.12	IL33	10.9035	-0.63514	0.548389	-1.15819	0.246785	1
ENSG00000137038.8	DMAC1	1110.71	0.22788	0.22068	1.03263	0.301779	1
ENSG00000137040.10	RANBP6	1089.01	0.0837186	0.116967	0.715744	0.474149	1
ENSG00000137054.16	POLR1E	1181.01	0.0827726	0.181294	0.456567	0.647983	1
ENSG00000137055.15	PLAA	3878.52	0.0282091	0.07199	0.391848	0.695171	1
ENSG00000137070.19	IL11RA	162.782	-0.0702305	0.290197	-0.24201	0.808773	1
ENSG00000137073.24	UBAP2	4558.62	0.170312	0.138956	1.22566	0.220328	1
ENSG00000137074.20	APTX	1510.98	0.0188284	0.0925529	0.203434	0.838796	1
ENSG00000137075.18	RNF38	2793.06	-0.089573	0.209964	-0.426611	0.669663	1
ENSG00000137076.22	TLN1	11514	-0.161342	0.108637	-1.48515	0.137503	1
ENSG00000137090.12	DMRT1	13.851	0.296541	0.749309	0.395752	0.692288	1
ENSG00000137094.16	DNAJB5	1255.22	0.0303579	0.257138	0.118061	0.906019	1
ENSG00000137098.14	SPAG8	15.4878	-0.645752	0.630674	-1.02391	0.305879	1
ENSG00000137100.16	DCTN3	523.29	0.16517	0.164849	1.00194	0.316371	1
ENSG00000137101.14	CD72	19.3171	-0.213204	0.67017	-0.318134	0.750383	1
ENSG00000137103.20	TMEM8B	452.163	0.378647	0.266571	1.42043	0.155482	1
ENSG00000137106.18	GRHPR	1844.51	-0.0127403	0.159979	-0.0796373	0.936526	1
ENSG00000137124.8	ALDH1B1	2837.02	0.0787101	0.292083	0.269479	0.787561	1
ENSG00000137133.11	HINT2	266.499	0.164612	0.259068	0.635401	0.525167	1
ENSG00000137135.18	ARHGEF39	1176.78	-0.294019	0.194709	-1.51005	0.131032	1
ENSG00000137145.21	DENND4C	1707.78	-0.0330725	0.378512	-0.087375	0.930373	1
ENSG00000137154.13	RPS6	37218.5	0.180525	0.128965	1.3998	0.161572	1
ENSG00000137161.18	CNPY3	1687.52	0.0356613	0.185205	0.192551	0.847311	1
ENSG00000137166.18	FOXP4	2546.84	0.324243	0.175625	1.84622	0.0648598	1
ENSG00000137168.8	PPIL1	3610.05	0.0680372	0.196141	0.346879	0.728682	1
ENSG00000137171.15	KLC4	593.195	0.00670611	0.160332	0.0418263	0.966637	1
ENSG00000137177.20	KIF13A	1528.77	-0.15208	0.155259	-0.979525	0.327321	1
ENSG00000137185.13	ZSCAN9	590.064	-0.0115023	0.16782	-0.0685392	0.945356	1
ENSG00000137193.14	PIM1	2039.2	0.225889	0.370868	0.609081	0.542471	1
ENSG00000137198.10	GMPR	139.048	0.472175	0.272116	1.7352	0.0827058	1
ENSG00000137200.13	CMTR1	1811.96	0.0770897	0.121216	0.635968	0.524797	1
ENSG00000137203.15	TFAP2A	70.67	0.0693505	0.762397	0.0909637	0.927521	1
ENSG00000137207.12	YIPF3	2566.54	-0.044558	0.166869	-0.267024	0.78945	1
ENSG00000137210.14	TMEM14B	990.367	0.0937751	0.180254	0.52024	0.602896	1
ENSG00000137216.19	TMEM63B	1346.86	0.0765129	0.234831	0.325821	0.74456	1
ENSG00000137218.10	FRS3	183.735	-0.00169748	0.189329	-0.00896576	0.992846	1
ENSG00000137221.14	TJAP1	1591.5	0.107414	0.123395	0.870489	0.384033	1
ENSG00000137265.16	IRF4	149.347	0.0624919	0.268683	0.232586	0.816083	1
ENSG00000137266.15	SLC22A23	585.363	0.393941	0.318914	1.23526	0.216735	1
ENSG00000137267.7	TUBB2A	23868.4	0.32582	0.313223	1.04022	0.298239	1
ENSG00000137269.15	LRRC1	256.199	0.279777	0.251661	1.11172	0.266258	1
ENSG00000137273.6	FOXF2	258.587	-0.269124	0.458214	-0.587332	0.556981	1
ENSG00000137274.13	BPHL	648.753	0.0992244	0.152821	0.649285	0.516154	1
ENSG00000137275.16	RIPK1	1263.76	0.0173323	0.204092	0.0849241	0.932322	1
ENSG00000137285.11	TUBB2B	33105.6	0.133468	0.248111	0.537935	0.590622	1
ENSG00000137288.10	UQCC2	704.073	0.318216	0.240984	1.32049	0.186673	1
ENSG00000137309.21	HMGA1	89863.7	0.211353	0.1028	2.05596	0.0397861	1
ENSG00000137310.13	TCF19	1113.81	0.0568877	0.173157	0.328532	0.742509	1
ENSG00000137312.15	FLOT1	2987.59	-0.119449	0.13151	-0.90829	0.363725	1
ENSG00000137331.12	IER3	4549.43	0.305445	0.621064	0.49181	0.622854	1
ENSG00000137337.16	MDC1	8254.98	-0.109572	0.183549	-0.596966	0.55053	1
ENSG00000137338.6	PGBD1	517.419	-0.134131	0.117136	-1.14509	0.252174	1
ENSG00000137343.18	ATAT1	921.133	-0.131168	0.141365	-0.927869	0.353475	1
ENSG00000137364.5	TPMT	1438.06	-0.0240947	0.156953	-0.153515	0.877992	1
ENSG00000137393.10	RNF144B	36.1836	0.943441	0.52028	1.81333	0.0697805	1
ENSG00000137404.15	NRM	1672.1	-0.0650785	0.149308	-0.435867	0.662934	1
ENSG00000137409.21	MTCH1	7413.15	0.0819225	0.135618	0.604067	0.545799	1
ENSG00000137411.19	VARS2	987.469	0.00996823	0.184506	0.0540266	0.956914	1
ENSG00000137413.17	TAF8	1231.23	0.0216146	0.148026	0.146019	0.883906	1
ENSG00000137414.7	FAM8A1	1352.86	-0.0778524	0.184456	-0.422065	0.672978	1
ENSG00000137434.12	C6orf52	26.1736	-0.137662	0.373645	-0.368431	0.712552	1
ENSG00000137440.5	FGFBP1	59.1696	-0.512821	0.364941	-1.40522	0.159956	1
ENSG00000137449.17	CPEB2	549.682	0.345715	0.252799	1.36755	0.171454	1
ENSG00000137460.10	FHDC1	689.916	-0.219393	0.196998	-1.11368	0.265416	1
ENSG00000137462.10	TLR2	66.3748	-0.377914	0.275043	-1.37402	0.169435	1
ENSG00000137463.5	MGARP	23.7054	-0.197975	0.601535	-0.329116	0.742068	1
ENSG00000137473.19	TTC29	1373.75	-0.526564	0.843331	-0.624387	0.532374	1
ENSG00000137474.23	MYO7A	489.435	0.228855	0.824262	0.277648	0.781283	1
ENSG00000137478.15	FCHSD2	1635.35	0.029074	0.205879	0.141219	0.887697	1
ENSG00000137486.17	ARRB1	2072.34	-0.146301	0.212597	-0.688162	0.491351	1
ENSG00000137492.9	THAP12	3017.29	-0.162669	0.155553	-1.04575	0.295677	1
ENSG00000137494.14	ANKRD42	621.817	0.00395226	0.187994	0.0210234	0.983227	1
ENSG00000137496.19	IL18BP	412.95	0.182099	0.154341	1.17985	0.23806	1
ENSG00000137497.19	NUMA1	8073.49	-0.0783933	0.124163	-0.631374	0.527796	1
ENSG00000137500.10	CCDC90B	2452.01	-0.0146379	0.134512	-0.108822	0.913344	1
ENSG00000137501.18	SYTL2	127.132	0.0990406	0.595841	0.16622	0.867984	1
ENSG00000137502.10	RAB30	778.942	-0.161056	0.237677	-0.677625	0.498009	1
ENSG00000137504.15	CREBZF	2679.08	-0.111744	0.0856694	-1.30437	0.192108	1
ENSG00000137507.11	LRRC32	2748.46	0.302767	0.510528	0.593046	0.553151	1
ENSG00000137509.12	PRCP	3850.36	-0.06726	0.141767	-0.474439	0.635187	1
ENSG00000137513.11	NARS2	1106.35	-0.0440338	0.0972164	-0.452947	0.650587	1
ENSG00000137522.18	RNF121	956.232	-0.0195846	0.131302	-0.149157	0.88143	1
ENSG00000137547.9	MRPL15	2242.19	0.155002	0.200152	0.774424	0.43868	1
ENSG00000137561.5	TTPA	25.9135	-0.120255	0.368811	-0.326062	0.744378	1
ENSG00000137563.13	GGH	1781.7	-0.0661661	0.227628	-0.290676	0.771299	1
ENSG00000137571.11	SLCO5A1	546.825	-0.478966	0.427369	-1.12073	0.262403	1
ENSG00000137573.14	SULF1	1531.73	-0.551625	0.472998	-1.16623	0.243521	1
ENSG00000137574.11	TGS1	2447.31	-0.00955019	0.124134	-0.0769346	0.938676	1
ENSG00000137575.12	SDCBP	6182.34	-0.186537	0.123645	-1.50866	0.131386	1
ENSG00000137601.18	NEK1	1212.43	0.00433201	0.155186	0.0279149	0.97773	1
ENSG00000137628.18	DDX60	94.4748	-0.217223	0.454311	-0.478136	0.632553	1
ENSG00000137642.13	SORL1	2101.43	-0.126289	0.285551	-0.442263	0.658299	1
ENSG00000137648.20	TMPRSS4	12.9888	-0.488174	0.670553	-0.728017	0.466603	1
ENSG00000137656.12	BUD13	1522.25	-0.0437959	0.101632	-0.430926	0.666522	1
ENSG00000137672.13	TRPC6	56.9508	-1.14794	0.841854	-1.36358	0.172699	1
ENSG00000137692.12	DCUN1D5	2341.9	0.0987485	0.122833	0.803923	0.421442	1
ENSG00000137693.14	YAP1	14528.7	-0.0601463	0.22	-0.273392	0.784552	1
ENSG00000137700.19	SLC37A4	1049.67	-0.122258	0.285944	-0.427559	0.668972	1
ENSG00000137709.10	POU2F3	12.48	1.4324	0.785203	1.82425	0.0681149	1
ENSG00000137710.17	RDX	13604.5	-0.186776	0.227461	-0.821135	0.41157	1
ENSG00000137713.16	PPP2R1B	3374.75	0.0537587	0.191961	0.28005	0.779439	1
ENSG00000137714.3	FDX1	1151.81	-0.0834531	0.193556	-0.431158	0.666354	1
ENSG00000137720.8	CFAP68	216.764	0.0423612	0.22941	0.184653	0.853501	1
ENSG00000137726.17	FXYD6	1695.29	0.481001	0.271539	1.77139	0.0764961	1
ENSG00000137760.15	ALKBH8	769.996	-0.174849	0.187045	-0.934795	0.349894	1
ENSG00000137764.20	MAP2K5	461.84	-0.117206	0.246318	-0.475832	0.634194	1
ENSG00000137766.18	UNC13C	53.9758	0.0785925	0.623372	0.126076	0.899671	1
ENSG00000137767.14	SQOR	11.4401	0.333414	0.572926	0.581949	0.560601	1
ENSG00000137770.14	CTDSPL2	4124.42	-0.112652	0.28154	-0.400127	0.689063	1
ENSG00000137776.17	SLTM	8061.72	-0.0359327	0.158087	-0.227297	0.820193	1
ENSG00000137801.11	THBS1	2607.06	0.190124	0.689209	0.275859	0.782657	1
ENSG00000137802.14	MAPKBP1	814.36	0.36584	0.177841	2.05713	0.0396742	1
ENSG00000137804.14	NUSAP1	5621.54	-0.221743	0.153518	-1.44441	0.148625	1
ENSG00000137806.10	NDUFAF1	230.673	0.00720548	0.143739	0.0501288	0.96002	1
ENSG00000137807.16	KIF23	4348.55	0.0439338	0.175122	0.250876	0.80191	1
ENSG00000137809.17	ITGA11	55.6827	-0.0983914	0.493216	-0.199489	0.84188	1
ENSG00000137812.21	KNL1	3889.7	-0.199767	0.203417	-0.982055	0.326073	1
ENSG00000137814.12	HAUS2	1589.65	0.0973359	0.141402	0.688364	0.491224	1
ENSG00000137815.15	RTF1	5900.21	-0.196366	0.132605	-1.48084	0.13865	1
ENSG00000137817.17	PARP6	1299.15	0.0109046	0.137279	0.0794339	0.936687	1
ENSG00000137819.14	PAQR5	144.26	0.170419	0.470878	0.361918	0.717414	1
ENSG00000137821.12	LRRC49	276.507	-0.489568	0.284558	-1.72045	0.0853504	1
ENSG00000137822.13	TUBGCP4	1899.78	0.000577593	0.173796	0.00332339	0.997348	1
ENSG00000137824.16	RMDN3	977.784	0.145642	0.145045	1.00412	0.31532	1
ENSG00000137831.15	UACA	1330.72	-0.260206	0.367943	-0.70719	0.479448	1
ENSG00000137834.15	SMAD6	3837.27	0.109232	0.333954	0.327087	0.743602	1
ENSG00000137841.12	PLCB2	237.047	0.00419055	0.319851	0.0131016	0.989547	1
ENSG00000137842.7	TMEM62	70.449	-0.221567	0.297523	-0.744704	0.456451	1
ENSG00000137843.12	PAK6	50.4089	0.344435	0.672269	0.512346	0.608409	1
ENSG00000137845.15	ADAM10	7660.14	-0.16807	0.235874	-0.712543	0.476129	1
ENSG00000137857.18	DUOX1	81.5251	0.107398	0.377966	0.284148	0.776297	1
ENSG00000137868.19	STRA6	2805.12	-0.257446	0.402729	-0.639253	0.522658	1
ENSG00000137869.16	CYP19A1	18.5781	0.395805	0.735473	0.538164	0.590464	1
ENSG00000137871.21	ZNF280D	12.9238	-1.18228	0.983244	-1.20243	0.229198	1
ENSG00000137872.17	SEMA6D	1367.16	0.475311	0.491932	0.966214	0.333937	1
ENSG00000137876.11	RSL24D1	4869.03	-0.0477239	0.123791	-0.385521	0.699851	1
ENSG00000137877.10	SPTBN5	76.5512	0.441665	0.523189	0.84418	0.398569	1
ENSG00000137878.18	GCOM1	12.9294	-1.13823	0.890526	-1.27815	0.201196	1
ENSG00000137880.6	GCHFR	143.447	0.261174	0.338592	0.771353	0.440498	1
ENSG00000137936.18	BCAR3	2329.9	-0.000808118	0.15281	-0.00528839	0.99578	1
ENSG00000137941.17	TTLL7	516.766	-0.229648	0.201711	-1.1385	0.254911	1
ENSG00000137942.18	FNBP1L	7106.29	0.0078935	0.155601	0.050729	0.959541	1
ENSG00000137944.18	KYAT3	2271.54	-0.0176077	0.147696	-0.119216	0.905104	1
ENSG00000137947.12	GTF2B	798.995	0.0217465	0.106977	0.203282	0.838914	1
ENSG00000137948.19	BRDT	53.8743	-0.316058	0.582368	-0.542713	0.587328	1
ENSG00000137955.16	RABGGTB	2870.61	0.124612	0.163879	0.760395	0.447019	1
ENSG00000137962.13	ARHGAP29	4112.69	-0.155766	0.312522	-0.498415	0.618192	1
ENSG00000137968.17	SLC44A5	337.63	-0.0452783	0.287089	-0.157715	0.874681	1
ENSG00000137992.15	DBT	1415.95	0.145414	0.217511	0.668535	0.503792	1
ENSG00000137996.13	RTCA	1895.79	-0.0759899	0.107169	-0.709067	0.478283	1
ENSG00000138002.16	IFT172	1168.77	-0.114848	0.157039	-0.731331	0.464577	1
ENSG00000138018.19	SELENOI	9472.63	-0.0223501	0.182041	-0.122776	0.902285	1
ENSG00000138028.17	CGREF1	162.149	0.0645179	0.272582	0.236692	0.812896	1
ENSG00000138029.14	HADHB	2636.82	0.0592186	0.093288	0.634793	0.525563	1
ENSG00000138030.14	KHK	59.0836	-0.199722	0.430768	-0.463641	0.642905	1
ENSG00000138032.21	PPM1B	2199.75	0.00953305	0.153648	0.0620449	0.950527	1
ENSG00000138035.15	PNPT1	2253.64	0.0223545	0.147252	0.151811	0.879336	1
ENSG00000138036.18	DYNC2LI1	294.496	0.277794	0.210849	1.3175	0.187671	1
ENSG00000138050.15	THUMPD2	559.504	-0.0327615	0.174154	-0.188118	0.850784	1
ENSG00000138061.13	CYP1B1	1763.82	0.70855	0.696287	1.01761	0.308862	1
ENSG00000138069.18	RAB1A	6569.64	0.0343851	0.116645	0.294785	0.768158	1
ENSG00000138071.15	ACTR2	17635.4	0.0239682	0.138857	0.17261	0.862958	1
ENSG00000138073.14	PREB	3407.24	0.00631917	0.170754	0.0370075	0.970479	1
ENSG00000138074.15	SLC5A6	7275.83	0.0486126	0.196149	0.247835	0.804262	1
ENSG00000138078.16	PREPL	2960.35	-0.0905009	0.173893	-0.520441	0.602756	1
ENSG00000138080.14	EMILIN1	725.619	-0.244093	0.306096	-0.797441	0.425195	1
ENSG00000138081.22	FBXO11	3695.75	-0.0930635	0.0996396	-0.934001	0.350303	1
ENSG00000138085.18	ATRAID	3075.43	0.00253599	0.115663	0.0219257	0.982507	1
ENSG00000138092.11	CENPO	3333.59	-0.114669	0.191552	-0.598634	0.549417	1
ENSG00000138095.20	LRPPRC	13020.7	0.0346028	0.103555	0.334148	0.738268	1
ENSG00000138100.14	TRIM54	25.5316	1.11611	0.937496	1.19052	0.233841	1
ENSG00000138101.20	DTNB	734.853	0.128268	0.150852	0.850295	0.395161	1
ENSG00000138107.13	ACTR1A	6391.65	-0.0284297	0.0972422	-0.29236	0.770011	1
ENSG00000138109.11	CYP2C9	21.0621	-1.11119	0.556147	-1.99801	0.0457151	1
ENSG00000138111.14	MFSD13A	140.142	0.160055	0.326557	0.490129	0.624043	1
ENSG00000138115.15	CYP2C8	42.8457	-0.29082	0.296151	-0.982	0.3261	1
ENSG00000138119.17	MYOF	451.094	0.789057	0.587086	1.34402	0.178941	1
ENSG00000138131.4	LOXL4	99.6425	0.23474	0.448094	0.523863	0.600374	1
ENSG00000138134.12	STAMBPL1	74.6472	0.736222	0.94436	0.779599	0.435627	1
ENSG00000138138.14	ATAD1	3245.46	-0.0355105	0.113542	-0.312752	0.754469	1
ENSG00000138160.7	KIF11	6293.23	-0.117828	0.159921	-0.73679	0.46125	1
ENSG00000138161.14	CUZD1	71.3436	0.512185	1.01205	0.506085	0.612797	1
ENSG00000138162.19	TACC2	2656.97	-0.0478896	0.213555	-0.22425	0.822563	1
ENSG00000138166.6	DUSP5	2497.54	0.386912	0.31334	1.2348	0.216906	1
ENSG00000138172.11	CALHM2	77.422	-0.165404	0.282116	-0.586299	0.557674	1
ENSG00000138175.9	ARL3	1321.04	-0.0176955	0.153705	-0.115127	0.908345	1
ENSG00000138180.16	CEP55	1885.15	-0.222085	0.192502	-1.15367	0.248634	1
ENSG00000138182.15	KIF20B	4566.21	-0.174044	0.210328	-0.82749	0.407959	1
ENSG00000138185.20	ENTPD1	990.23	-0.308287	0.21091	-1.4617	0.143823	1
ENSG00000138190.17	EXOC6	320.619	0.054948	0.219091	0.250801	0.801968	1
ENSG00000138193.17	PLCE1	949.392	-0.0526674	0.432096	-0.121888	0.902988	1
ENSG00000138207.15	RBP4	19.7895	-0.18309	0.386034	-0.474283	0.635298	1
ENSG00000138231.14	DBR1	1000.51	-0.0612145	0.109687	-0.558083	0.576787	1
ENSG00000138246.17	DNAJC13	2926.01	-0.135643	0.143379	-0.946045	0.344126	1
ENSG00000138271.6	GPR87	28.5274	0.271843	0.58778	0.46249	0.64373	1
ENSG00000138279.16	ANXA7	2170.52	0.0135598	0.0890016	0.152355	0.878907	1
ENSG00000138286.15	FAM149B1	800.511	0.0409311	0.123572	0.331231	0.74047	1
ENSG00000138303.19	ASCC1	1239.8	0.0357863	0.125671	0.284762	0.775827	1
ENSG00000138311.18	ZNF365	11.9151	0.511507	0.64534	0.792617	0.428001	1
ENSG00000138316.11	ADAMTS14	15.7773	0.406057	0.58078	0.699157	0.484454	1
ENSG00000138326.21	RPS24	24141.2	0.205229	0.144488	1.42038	0.155496	1
ENSG00000138336.9	TET1	4040.25	-0.376806	0.298062	-1.26418	0.206164	1
ENSG00000138346.16	DNA2	2239.95	-0.154591	0.137248	-1.12636	0.260012	1
ENSG00000138356.14	AOX1	319.291	-0.122689	0.393613	-0.311701	0.755268	1
ENSG00000138363.15	ATIC	4682.83	-0.0320412	0.152895	-0.209563	0.834008	1
ENSG00000138375.14	SMARCAL1	1545.08	-0.195986	0.0993932	-1.97183	0.0486294	1
ENSG00000138376.11	BARD1	1391.01	-0.221352	0.218501	-1.01305	0.311037	1
ENSG00000138378.20	STAT4	29.7667	-0.00989506	0.412606	-0.0239819	0.980867	1
ENSG00000138380.18	CARF	214.433	0.242785	0.285215	0.851235	0.394639	1
ENSG00000138381.10	ASNSD1	2703.82	0.00410989	0.132925	0.0309188	0.975334	1
ENSG00000138382.15	METTL5	973.662	0.0547419	0.161275	0.339433	0.734284	1
ENSG00000138385.16	SSB	10695	-0.0539567	0.10446	-0.51653	0.605485	1
ENSG00000138386.17	NAB1	1522.73	-0.0233114	0.149626	-0.155798	0.876192	1
ENSG00000138395.17	CDK15	27.033	0.582597	0.674737	0.863443	0.387894	1
ENSG00000138398.17	PPIG	6151.87	0.0318697	0.0951944	0.334786	0.737787	1
ENSG00000138399.18	FASTKD1	1651.67	-0.0141199	0.0794498	-0.177721	0.858942	1
ENSG00000138400.13	MDH1B	59.7993	0.281082	0.268885	1.04536	0.295857	1
ENSG00000138411.13	HECW2	893.315	-0.215737	0.291341	-0.740496	0.458999	1
ENSG00000138413.14	IDH1	26291.2	0.0106519	0.109938	0.0968907	0.922813	1
ENSG00000138430.16	OLA1	5031.18	-0.00727417	0.130587	-0.0557038	0.955578	1
ENSG00000138433.16	CIR1	1113.74	-0.0469133	0.14694	-0.319269	0.749522	1
ENSG00000138434.17	ITPRID2	1896.03	-0.208515	0.276915	-0.752991	0.451455	1
ENSG00000138435.16	CHRNA1	617.409	-0.549545	0.426096	-1.28972	0.197147	1
ENSG00000138439.12	FAM117B	1451.52	0.0197792	0.14354	0.137796	0.890402	1
ENSG00000138442.11	WDR12	3030.44	0.152892	0.104034	1.46963	0.141663	1
ENSG00000138443.17	ABI2	5682.51	-0.18256	0.224242	-0.814124	0.415574	1
ENSG00000138448.13	ITGAV	6676.92	-0.0449344	0.308126	-0.145832	0.884054	1
ENSG00000138449.11	SLC40A1	2490.48	-0.601986	0.53495	-1.12531	0.260457	1
ENSG00000138459.9	SLC35A5	1992.78	-0.128754	0.128951	-0.998466	0.318053	1
ENSG00000138463.9	SLC49A4	671.849	0.0507413	0.137987	0.367726	0.713078	1
ENSG00000138495.7	COX17	713.037	-0.0439149	0.184754	-0.237693	0.812119	1
ENSG00000138496.17	PARP9	128.618	0.184127	0.451054	0.408215	0.683116	1
ENSG00000138592.14	USP8	3028.6	-0.273287	0.183623	-1.4883	0.136671	1
ENSG00000138593.9	SECISBP2L	2658.14	-0.0981768	0.227806	-0.430966	0.666493	1
ENSG00000138594.14	TMOD3	5964.81	-0.142952	0.133572	-1.07022	0.284518	1
ENSG00000138600.11	SPPL2A	4413.48	-0.195644	0.174951	-1.11828	0.263449	1
ENSG00000138604.10	GLCE	442.503	-0.21357	0.238481	-0.895541	0.370498	1
ENSG00000138606.20	SHF	823.656	-0.176712	0.207382	-0.852112	0.394152	1
ENSG00000138613.14	APH1B	295.708	-0.303979	0.337216	-0.901439	0.367355	1
ENSG00000138614.16	INTS14	1538.71	-0.0784469	0.116429	-0.673777	0.500453	1
ENSG00000138617.16	PARP16	354.168	-0.203481	0.184151	-1.10497	0.269173	1
ENSG00000138621.12	PPCDC	284.53	0.189026	0.176492	1.07102	0.284162	1
ENSG00000138622.4	HCN4	1716.59	0.114285	0.494606	0.231063	0.817266	1
ENSG00000138623.10	SEMA7A	995.422	-0.221243	0.284514	-0.777617	0.436795	1
ENSG00000138629.16	UBL7	1253.56	0.125228	0.120283	1.04111	0.297824	1
ENSG00000138640.15	FAM13A	1429.69	-0.263427	0.215064	-1.22488	0.220622	1
ENSG00000138641.18	HERC3	375.86	-0.368908	0.283515	-1.30119	0.193192	1
ENSG00000138642.16	HERC6	113.253	0.672785	0.446172	1.5079	0.131579	1
ENSG00000138650.9	PCDH10	10798.5	-0.397113	0.359142	-1.10573	0.268844	1
ENSG00000138653.10	NDST4	39.6592	-0.84646	0.843297	-1.00375	0.315499	1
ENSG00000138658.16	ZGRF1	1538.33	0.187124	0.190736	0.981061	0.326563	1
ENSG00000138660.12	AP1AR	1664.35	-0.120068	0.132392	-0.906915	0.364452	1
ENSG00000138663.9	COPS4	1880.51	0.0881665	0.0892142	0.988256	0.323027	1
ENSG00000138668.20	HNRNPD	23228.6	0.0317236	0.145569	0.217928	0.827485	1
ENSG00000138669.10	PRKG2	78.6893	-0.136372	0.38892	-0.350642	0.725857	1
ENSG00000138670.19	RASGEF1B	719.018	0.260108	0.451596	0.575974	0.564633	1
ENSG00000138674.17	SEC31A	9316.82	-0.0241426	0.123013	-0.196261	0.844406	1
ENSG00000138678.11	GPAT3	29.4253	0.157756	0.506972	0.311172	0.75567	1
ENSG00000138685.18	FGF2	1628.11	0.0741558	0.190952	0.388348	0.697759	1
ENSG00000138686.10	BBS7	874.82	-0.0979889	0.132358	-0.740332	0.459099	1
ENSG00000138688.17	BLTP1	3357.28	-0.214341	0.143611	-1.49251	0.135564	1
ENSG00000138696.11	BMPR1B	98.9798	0.316587	0.368017	0.86025	0.389651	1
ENSG00000138698.15	RAP1GDS1	1605.95	-0.037032	0.148995	-0.248546	0.803712	1
ENSG00000138709.20	LARP1B	1079.51	-0.152781	0.149657	-1.02088	0.307312	1
ENSG00000138735.16	PDE5A	1678.73	-0.366673	0.251227	-1.45953	0.144419	1
ENSG00000138738.11	PRDM5	745.881	0.00443597	0.183693	0.0241488	0.980734	1
ENSG00000138741.11	TRPC3	22.9621	-0.132526	0.526066	-0.251919	0.801104	1
ENSG00000138744.16	NAAA	33.1421	0.320146	0.32804	0.975936	0.329096	1
ENSG00000138750.16	NUP54	4097.71	-0.0357402	0.122079	-0.292763	0.769703	1
ENSG00000138756.19	BMP2K	1946.03	-0.0263685	0.24956	-0.10566	0.915852	1
ENSG00000138757.15	G3BP2	12751	-0.0304506	0.142112	-0.214271	0.830336	1
ENSG00000138758.12	SEPTIN11	22722.2	0.0260376	0.244126	0.106656	0.915062	1
ENSG00000138759.20	FRAS1	10762.2	-0.222815	0.216217	-1.03051	0.302769	1
ENSG00000138760.11	SCARB2	3856.72	-0.211838	0.177416	-1.19402	0.232471	1
ENSG00000138764.15	CCNG2	949.447	0.0214261	0.332348	0.0644688	0.948597	1
ENSG00000138767.14	CNOT6L	741.088	0.00829679	0.281648	0.029458	0.976499	1
ENSG00000138768.15	USO1	7208.67	-0.106092	0.168427	-0.629898	0.528761	1
ENSG00000138769.11	CDKL2	18.8765	0.283614	0.739809	0.383361	0.701452	1
ENSG00000138771.16	SHROOM3	1656.39	0.275093	0.250306	1.09903	0.271756	1
ENSG00000138772.13	ANXA3	1061.57	0.260517	0.827379	0.31487	0.75286	1
ENSG00000138777.20	PPA2	1644.36	0.00870382	0.129562	0.0671786	0.94644	1
ENSG00000138778.14	CENPE	12854.7	-0.477401	0.279962	-1.70523	0.0881507	1
ENSG00000138780.15	GSTCD	2159.22	0.0603461	0.136831	0.441025	0.659195	1
ENSG00000138785.16	INTS12	815.42	-0.129948	0.110288	-1.17825	0.238695	1
ENSG00000138792.10	ENPEP	298.535	-0.336975	0.513351	-0.656421	0.511553	1
ENSG00000138794.10	CASP6	593.028	-0.202247	0.227218	-0.890102	0.373411	1
ENSG00000138796.18	HADH	2404.12	-0.000680328	0.0983359	-0.00691841	0.99448	1
ENSG00000138798.13	EGF	554.955	0.039273	0.296599	0.132411	0.894659	1
ENSG00000138801.9	PAPSS1	3046.51	0.0433575	0.17115	0.25333	0.800013	1
ENSG00000138802.11	SEC24B	3039.5	-0.140449	0.212239	-0.661752	0.50813	1
ENSG00000138814.17	PPP3CA	3102.62	-0.198821	0.208367	-0.954186	0.33999	1
ENSG00000138821.14	SLC39A8	6445.83	-0.228256	0.24231	-0.941997	0.346194	1
ENSG00000138829.14	FBN2	21860.7	-0.398724	0.311143	-1.28148	0.200025	1
ENSG00000138834.15	MAPK8IP3	2061.77	-0.0215265	0.110811	-0.194263	0.84597	1
ENSG00000138835.24	RGS3	811.988	0.0275661	0.310913	0.0886618	0.929351	1
ENSG00000138867.17	GUCD1	4160.7	0.015901	0.0867252	0.18335	0.854524	1
ENSG00000138942.17	RNF185	1768.19	-0.112292	0.0899159	-1.24886	0.211717	1
ENSG00000138944.8	SHISAL1	504.414	-0.00504594	0.422391	-0.0119461	0.990469	1
ENSG00000138964.18	PARVG	19.5375	0.252931	0.625537	0.404342	0.685961	1
ENSG00000139044.12	B4GALNT3	1971.23	0.123045	0.274602	0.448084	0.654093	1
ENSG00000139083.11	ETV6	1095.93	-0.354811	0.293358	-1.20948	0.226478	1
ENSG00000139112.11	GABARAPL1	1817.23	-0.20931	0.287902	-0.727017	0.467215	1
ENSG00000139116.19	KIF21A	1637.52	-0.0497664	0.228964	-0.217355	0.827932	1
ENSG00000139117.14	CPNE8	420.96	-0.216637	0.205811	-1.0526	0.292524	1
ENSG00000139131.13	YARS2	1219.96	0.0434843	0.163693	0.265646	0.790512	1
ENSG00000139132.16	FGD4	390.603	0.197447	0.384987	0.512868	0.608044	1
ENSG00000139133.7	ALG10	423.236	-0.176483	0.241616	-0.730429	0.465128	1
ENSG00000139146.14	SINHCAF	10338.3	-0.121928	0.141912	-0.859185	0.390238	1
ENSG00000139154.16	AEBP2	1755.25	-0.16137	0.199885	-0.807312	0.419487	1
ENSG00000139160.13	ETFBKMT	90.6793	0.249525	0.259161	0.962819	0.335638	1
ENSG00000139163.16	ETNK1	2914.75	-0.180741	0.152663	-1.18392	0.236444	1
ENSG00000139168.9	ZCRB1	1906.37	-0.143819	0.182773	-0.786875	0.431355	1
ENSG00000139173.10	TMEM117	73.1481	-0.00287004	0.301666	-0.00951396	0.992409	1
ENSG00000139174.12	PRICKLE1	1672.69	-0.561769	0.297634	-1.88745	0.0591003	1
ENSG00000139178.12	C1RL	476.847	-0.288853	0.269923	-1.07013	0.284561	1
ENSG00000139180.11	NDUFA9	1282.05	0.288739	0.17672	1.63388	0.102284	1
ENSG00000139182.15	CLSTN3	757.138	-0.00991721	0.254266	-0.0390032	0.968888	1
ENSG00000139187.10	KLRG1	65.0734	0.136724	0.247131	0.553246	0.580095	1
ENSG00000139190.17	VAMP1	239.512	-0.00642134	0.271537	-0.0236481	0.981133	1
ENSG00000139192.12	TAPBPL	28.0459	-0.0994385	0.41714	-0.238382	0.811585	1
ENSG00000139194.8	RBP5	44.0927	0.184519	0.328806	0.561179	0.574676	1
ENSG00000139197.11	PEX5	990.845	0.099706	0.162567	0.613321	0.539664	1
ENSG00000139200.14	PIANP	215.051	0.335827	0.464885	0.722387	0.470057	1
ENSG00000139211.7	AMIGO2	3835.41	-0.589666	0.32224	-1.8299	0.0672652	1
ENSG00000139218.18	SCAF11	6804.91	-0.132335	0.155824	-0.849263	0.395735	1
ENSG00000139219.19	COL2A1	4233.17	0.213531	0.436142	0.489591	0.624423	1
ENSG00000139220.17	PPFIA2	69.035	-0.368328	0.548488	-0.671533	0.501881	1
ENSG00000139233.7	LLPH	1629.35	0.029542	0.161432	0.183	0.854798	1
ENSG00000139239.7	RPL14P1	30.9757	0.0654365	0.354342	0.184671	0.853487	1
ENSG00000139263.12	LRIG3	1932.59	0.229728	0.381778	0.601731	0.547353	1
ENSG00000139266.6	MARCHF9	53.0439	0.251491	0.409773	0.613732	0.539392	1
ENSG00000139269.3	INHBE	320.517	0.104659	0.429902	0.243447	0.807659	1
ENSG00000139278.10	GLIPR1	393.033	0.249031	0.707903	0.351788	0.724998	1
ENSG00000139287.13	TPH2	56.0269	0.115081	0.306371	0.375626	0.707195	1
ENSG00000139289.15	PHLDA1	2071.56	0.145	0.387734	0.373967	0.708429	1
ENSG00000139291.14	TMEM19	808.916	0.041248	0.193846	0.212788	0.831493	1
ENSG00000139292.13	LGR5	4043.06	-1.2382	0.714726	-1.73241	0.0832006	1
ENSG00000139318.8	DUSP6	7880.23	-0.318391	0.512388	-0.621388	0.534345	1
ENSG00000139323.14	POC1B	855.171	-0.132746	0.267213	-0.496777	0.619346	1
ENSG00000139324.12	TMTC3	5005.24	0.154351	0.233646	0.660617	0.508858	1
ENSG00000139329.5	LUM	2408.73	-0.311872	1.24307	-0.250888	0.801901	1
ENSG00000139343.11	SNRPF	2473.81	0.174956	0.19196	0.911417	0.362076	1
ENSG00000139344.8	AMDHD1	21.0023	0.230495	0.524029	0.43985	0.660045	1
ENSG00000139350.12	NEDD1	1823.7	-0.0890262	0.158802	-0.560612	0.575062	1
ENSG00000139351.15	SYCP3	17.1747	-0.751257	0.619498	-1.21269	0.22525	1
ENSG00000139354.11	GAS2L3	589.962	-0.169914	0.347027	-0.489629	0.624396	1
ENSG00000139364.11	TMEM132B	1183	0.814947	0.525247	1.55155	0.12077	1
ENSG00000139372.15	TDG	6017.69	-0.148448	0.16858	-0.880579	0.378546	1
ENSG00000139405.16	RITA1	986.255	0.179637	0.119322	1.50548	0.1322	1
ENSG00000139410.15	SDSL	11.9902	0.0901217	0.834812	0.107955	0.914032	1
ENSG00000139428.12	MMAB	1436.76	0.14528	0.183273	0.792701	0.427952	1
ENSG00000139433.11	GLTP	1367.37	-0.230543	0.198629	-1.16067	0.245776	1
ENSG00000139436.22	GIT2	1715.65	0.0437634	0.18659	0.234543	0.814563	1
ENSG00000139437.18	TCHP	1896.23	-0.229471	0.166669	-1.37681	0.168572	1
ENSG00000139438.6	FAM222A	1237.61	-0.190418	0.63874	-0.298114	0.765616	1
ENSG00000139445.18	FOXN4	12.7222	0.770437	0.918828	0.838499	0.40175	1
ENSG00000139496.18	NUP58	5056.83	-0.104031	0.115754	-0.89873	0.368797	1
ENSG00000139505.13	MTMR6	1347.81	-0.240808	0.175476	-1.37231	0.169968	1
ENSG00000139508.15	SLC46A3	195.015	0.0154397	0.610336	0.0252971	0.979818	1
ENSG00000139514.13	SLC7A1	9698.63	-0.0992948	0.225868	-0.439614	0.660217	1
ENSG00000139517.9	LNX2	1274.05	-0.159889	0.19272	-0.829642	0.406741	1
ENSG00000139531.13	SUOX	552.786	0.184401	0.219147	0.841448	0.400097	1
ENSG00000139537.11	CCDC65	104.637	-0.0413972	0.267504	-0.154753	0.877016	1
ENSG00000139546.12	TARBP2	1326.18	0.168717	0.176098	0.958088	0.338018	1
ENSG00000139547.8	RDH16	18.3139	0.13881	0.501019	0.277056	0.781737	1
ENSG00000139567.14	ACVRL1	118.039	-0.495347	0.570618	-0.868088	0.385346	1
ENSG00000139574.9	NPFF	13.439	-0.334981	0.556784	-0.601635	0.547417	1
ENSG00000139579.13	NABP2	1143	-0.0505539	0.169245	-0.298702	0.765168	1
ENSG00000139597.18	N4BP2L1	28.2617	-0.723499	0.550128	-1.31515	0.18846	1
ENSG00000139613.12	SMARCC2	3650.47	-0.0296996	0.150749	-0.197013	0.843817	1
ENSG00000139618.19	BRCA2	2436.34	-0.316804	0.293765	-1.07843	0.280843	1
ENSG00000139620.13	KANSL2	1016.4	0.0990127	0.141046	0.701988	0.482687	1
ENSG00000139624.14	CERS5	1806.35	-0.103316	0.17923	-0.576442	0.564317	1
ENSG00000139625.13	MAP3K12	466.019	-0.193693	0.251707	-0.769518	0.441586	1
ENSG00000139626.16	ITGB7	12.0902	-0.680094	0.58036	-1.17185	0.241258	1
ENSG00000139629.16	GALNT6	285.344	0.354596	0.449281	0.78925	0.429966	1
ENSG00000139631.20	CSAD	289.19	0.132073	0.197694	0.668068	0.50409	1
ENSG00000139636.16	LMBR1L	679.675	-0.0567586	0.207582	-0.273427	0.784525	1
ENSG00000139637.14	MYG1	979.463	0.0295782	0.133737	0.221166	0.824963	1
ENSG00000139641.13	ESYT1	5093.77	-0.248163	0.161205	-1.53943	0.123699	1
ENSG00000139644.13	TMBIM6	24479.7	-0.113073	0.108624	-1.04096	0.297896	1
ENSG00000139645.11	ANKRD52	4520.7	-0.213124	0.144849	-1.47136	0.141195	1
ENSG00000139651.11	ZNF740	1691.16	0.0135496	0.170163	0.0796274	0.936534	1
ENSG00000139668.9	WDFY2	1085.65	-0.23466	0.215776	-1.08752	0.276808	1
ENSG00000139675.13	HNRNPA1L2	15.715	7.58471	5.13625	1.4767	0.139756	1
ENSG00000139679.16	LPAR6	213.217	-0.60438	0.408792	-1.47845	0.139287	1
ENSG00000139684.15	ESD	2504.63	0.0154587	0.0963919	0.160374	0.872587	1
ENSG00000139687.17	RB1	2587.89	-0.0928786	0.138466	-0.670771	0.502367	1
ENSG00000139697.14	SBNO1	3180.02	-0.0396767	0.13237	-0.29974	0.764375	1
ENSG00000139714.12	MORN3	25.8493	-0.444933	0.489663	-0.908651	0.363535	1
ENSG00000139718.12	SETD1B	3696.02	0.155132	0.215529	0.719773	0.471665	1
ENSG00000139719.12	VPS33A	2984.48	-0.0194864	0.106522	-0.182933	0.854851	1
ENSG00000139722.7	VPS37B	1016.1	-0.26029	0.208569	-1.24798	0.212038	1
ENSG00000139725.8	RHOF	760.254	-0.193593	0.234473	-0.825653	0.409001	1
ENSG00000139726.11	DENR	7823.98	0.0125649	0.133003	0.0944709	0.924735	1
ENSG00000139734.19	DIAPH3	3092.28	-0.176883	0.20472	-0.864023	0.387575	1
ENSG00000139737.23	SLAIN1	127.337	0.143041	0.38622	0.370362	0.711113	1
ENSG00000139746.16	RBM26	5677.86	-0.0819544	0.113947	-0.719236	0.471996	1
ENSG00000139767.10	SRRM4	137.911	-0.311674	0.440581	-0.707417	0.479307	1
ENSG00000139793.21	MBNL2	494.104	-0.156419	0.388487	-0.402635	0.687216	1
ENSG00000139800.9	ZIC5	845.135	0.0136445	0.488625	0.0279242	0.977723	1
ENSG00000139826.6	ABHD13	1096.39	-0.157891	0.14449	-1.09275	0.274506	1
ENSG00000139832.5	RAB20	200.31	0.679516	0.381808	1.77973	0.0751199	1
ENSG00000139835.14	GRTP1	344.88	0.104765	0.199087	0.526226	0.598731	1
ENSG00000139842.15	CUL4A	5637.87	-0.00583874	0.124134	-0.0470358	0.962485	1
ENSG00000139865.17	TTC6	16.9625	-0.777499	0.431679	-1.8011	0.0716866	1
ENSG00000139874.6	SSTR1	74.6174	0.700039	0.531032	1.31826	0.187416	1
ENSG00000139880.21	CDH24	1782.57	-0.242267	0.159768	-1.51637	0.129426	1
ENSG00000139899.11	CBLN3	35.1611	0.113591	0.428495	0.265092	0.790939	1
ENSG00000139908.15	TSSK4	77.427	-0.26892	0.245821	-1.09397	0.273968	1
ENSG00000139910.20	NOVA1	528.274	-0.302998	0.181143	-1.6727	0.0943865	1
ENSG00000139915.22	MDGA2	141.988	0.266831	0.299249	0.891669	0.372571	1
ENSG00000139921.13	TMX1	3338.15	-0.175056	0.111659	-1.56777	0.116934	1
ENSG00000139926.16	FRMD6	2120.93	-0.338241	0.261517	-1.29338	0.19588	1
ENSG00000139946.11	PELI2	2891.16	-0.520272	0.279029	-1.86458	0.0622408	1
ENSG00000139970.18	RTN1	124.697	-0.143569	0.268275	-0.535158	0.59254	1
ENSG00000139971.15	ARMH4	532.843	-0.194815	0.291704	-0.66785	0.504229	1
ENSG00000139973.18	SYT16	46.0913	0.0762424	0.322018	0.236764	0.81284	1
ENSG00000139974.17	SLC38A6	296.848	-0.0069532	0.285812	-0.0243279	0.980591	1
ENSG00000139977.14	NAA30	2290.34	-0.0699018	0.150744	-0.463712	0.642854	1
ENSG00000139988.10	RDH12	11.0351	0.194125	0.683597	0.283976	0.776428	1
ENSG00000139990.18	DCAF5	3318.96	-0.0800299	0.143474	-0.557801	0.576981	1
ENSG00000139998.16	RAB15	1933.24	-0.0547673	0.199607	-0.274376	0.783796	1
ENSG00000140006.12	WDR89	913.416	0.0493558	0.164631	0.299797	0.764332	1
ENSG00000140009.19	ESR2	44.1514	-0.0124206	0.409634	-0.0303213	0.975811	1
ENSG00000140015.20	KCNH5	85.1006	-0.0795536	0.751638	-0.10584	0.915709	1
ENSG00000140022.14	STON2	4336.43	-0.326541	0.379045	-0.861485	0.388971	1
ENSG00000140025.16	EFCAB11	348.099	0.0501828	0.233472	0.214942	0.829813	1
ENSG00000140043.12	PTGR2	291.898	-0.0471111	0.362079	-0.130113	0.896477	1
ENSG00000140044.13	JDP2	1488.5	-0.263151	0.328235	-0.801714	0.422718	1
ENSG00000140057.9	AK7	143.762	-0.745831	0.416486	-1.79077	0.0733303	1
ENSG00000140090.18	SLC24A4	24.452	-0.813308	0.508409	-1.59971	0.109663	1
ENSG00000140092.16	FBLN5	129.698	0.295133	0.370404	0.796788	0.425574	1
ENSG00000140093.10	SERPINA10	81.0894	-0.202743	0.236079	-0.858794	0.390454	1
ENSG00000140104.14	CLBA1	150.539	0.0402963	0.175129	0.230094	0.818018	1
ENSG00000140105.18	WARS1	11546	0.117892	0.196112	0.601144	0.547744	1
ENSG00000140153.18	WDR20	969.855	-0.00287897	0.113881	-0.0252804	0.979831	1
ENSG00000140157.16	NIPA2	6625.98	-0.166462	0.137776	-1.20821	0.226967	1
ENSG00000140199.13	SLC12A6	828.5	-0.115896	0.302064	-0.38368	0.701216	1
ENSG00000140254.13	DUOXA1	16.4619	-0.0717826	0.699947	-0.102554	0.918317	1
ENSG00000140259.7	MFAP1	2283.28	-0.0379169	0.0936745	-0.404772	0.685645	1
ENSG00000140262.18	TCF12	4687.23	-0.258749	0.251907	-1.02716	0.304345	1
ENSG00000140263.15	SORD	3027.18	0.0738153	0.126664	0.582766	0.560051	1
ENSG00000140264.22	SERF2	4583.81	0.199558	0.203649	0.979913	0.327129	1
ENSG00000140265.14	ZSCAN29	1917.59	0.0207274	0.148855	0.139246	0.889256	1
ENSG00000140280.14	LYSMD2	88.2633	-0.194014	0.319261	-0.607699	0.543387	1
ENSG00000140297.13	GCNT3	13.3872	-0.0416487	0.738061	-0.0564299	0.954999	1
ENSG00000140299.14	BNIP2	3185.28	-0.0505294	0.130812	-0.386275	0.699293	1
ENSG00000140307.11	GTF2A2	1914.38	0.0858689	0.11393	0.753698	0.451031	1
ENSG00000140319.11	SRP14	7080.33	0.0948204	0.135068	0.70202	0.482667	1
ENSG00000140320.12	BAHD1	1872.84	0.0944109	0.190366	0.495945	0.619933	1
ENSG00000140323.6	DISP2	91.8988	0.243408	0.450127	0.540754	0.588677	1
ENSG00000140326.13	CDAN1	650.912	0.135786	0.171759	0.790562	0.4292	1
ENSG00000140332.18	TLE3	9527.56	-0.227915	0.141847	-1.60676	0.108106	1
ENSG00000140350.15	ANP32A	15122.8	-0.13945	0.111279	-1.25316	0.210149	1
ENSG00000140365.16	COMMD4	1347.48	0.297848	0.237253	1.2554	0.209334	1
ENSG00000140367.12	UBE2Q2	1608.68	-0.130957	0.158216	-0.827712	0.407833	1
ENSG00000140368.14	PSTPIP1	14.4624	0.0638167	0.792278	0.0805483	0.935801	1
ENSG00000140374.17	ETFA	2236.32	0.0785678	0.10952	0.717385	0.473137	1
ENSG00000140382.15	HMG20A	2863.48	-0.0940834	0.284541	-0.330649	0.740909	1
ENSG00000140391.15	TSPAN3	6180.62	0.00492855	0.107333	0.0459184	0.963375	1
ENSG00000140395.9	SKIC8	1055.94	0.119669	0.117399	1.01934	0.308042	1
ENSG00000140396.13	NCOA2	2361.6	-0.00999696	0.253778	-0.0393926	0.968577	1
ENSG00000140398.14	NEIL1	136.99	0.015146	0.371205	0.0408024	0.967453	1
ENSG00000140400.18	MAN2C1	1117.28	0.141365	0.187807	0.752713	0.451622	1
ENSG00000140403.13	DNAJA4	18.0775	-0.171997	0.420844	-0.408696	0.682763	1
ENSG00000140406.4	TLNRD1	2317.67	0.0251981	0.185987	0.135483	0.89223	1
ENSG00000140416.26	TPM1	7379.56	0.349667	0.366401	0.954326	0.339918	1
ENSG00000140443.15	IGF1R	4956.86	0.248189	0.233812	1.06149	0.288468	1
ENSG00000140450.9	ARRDC4	275.312	0.428526	0.279451	1.53346	0.125163	1
ENSG00000140451.13	PIF1	788.318	0.130263	0.20045	0.649854	0.515786	1
ENSG00000140455.17	USP3	2400.38	-0.104097	0.165907	-0.627438	0.530372	1
ENSG00000140459.18	CYP11A1	187.819	0.180841	0.24168	0.748268	0.454298	1
ENSG00000140463.14	BBS4	839.91	-0.12658	0.192409	-0.657871	0.510621	1
ENSG00000140464.20	PML	1805.15	-0.0283212	0.126708	-0.223516	0.823134	1
ENSG00000140470.15	ADAMTS17	182.248	0.0569063	0.406812	0.139884	0.888752	1
ENSG00000140471.17	LINS1	376.052	0.136441	0.178492	0.764409	0.444624	1
ENSG00000140474.14	ULK3	573.482	0.225814	0.138706	1.62801	0.103522	1
ENSG00000140479.18	PCSK6	468.226	-0.12193	0.24775	-0.492149	0.622614	1
ENSG00000140481.15	CCDC33	165.272	-0.121804	0.356816	-0.341364	0.732829	1
ENSG00000140497.16	SCAMP2	2107.2	-0.104236	0.0910209	-1.14518	0.252133	1
ENSG00000140505.7	CYP1A2	40.7979	0.212688	0.380446	0.559049	0.576128	1
ENSG00000140511.12	HAPLN3	471.869	-0.012064	0.208616	-0.0578287	0.953885	1
ENSG00000140521.18	POLG	2472.87	0.0901625	0.106721	0.844842	0.398199	1
ENSG00000140525.20	FANCI	5401.93	-0.0517556	0.109692	-0.471825	0.637052	1
ENSG00000140526.18	ABHD2	1837.47	0.18053	0.21936	0.822983	0.410518	1
ENSG00000140527.15	WDR93	48.0968	-0.107674	0.629835	-0.170956	0.864258	1
ENSG00000140534.14	TICRR	3125.5	0.176275	0.24115	0.730978	0.464793	1
ENSG00000140538.17	NTRK3	128.36	0.86874	0.466885	1.86072	0.0627842	1
ENSG00000140543.15	DET1	445.845	0.132843	0.169287	0.784719	0.432618	1
ENSG00000140545.16	MFGE8	6948.96	0.132435	0.181249	0.730679	0.464975	1
ENSG00000140548.10	ZNF710	3306.05	-0.232671	0.166276	-1.39931	0.161721	1
ENSG00000140553.18	UNC45A	2046.5	0.145191	0.167453	0.867056	0.385911	1
ENSG00000140557.12	ST8SIA2	764.086	0.228504	0.232582	0.982465	0.325871	1
ENSG00000140564.13	FURIN	3366.81	0.0923754	0.263221	0.350943	0.725631	1
ENSG00000140575.13	IQGAP1	11685.1	-0.10265	0.121477	-0.845013	0.398104	1
ENSG00000140577.17	CRTC3	644.379	-0.183151	0.267615	-0.684381	0.493735	1
ENSG00000140598.16	EFL1	1162.41	-0.0343693	0.118533	-0.289954	0.771851	1
ENSG00000140600.17	SH3GL3	235.013	-0.118135	0.210693	-0.560698	0.575003	1
ENSG00000140612.14	SEC11A	4762.77	-0.0282909	0.159006	-0.177923	0.858783	1
ENSG00000140632.17	GLYR1	7805.06	0.0514378	0.128304	0.400906	0.688489	1
ENSG00000140650.13	PMM2	2210.94	0.138199	0.238722	0.578911	0.562649	1
ENSG00000140678.17	ITGAX	31.6955	-0.185993	0.558877	-0.332797	0.739287	1
ENSG00000140682.19	TGFB1I1	722.574	-0.431619	0.293177	-1.47221	0.140963	1
ENSG00000140691.18	ARMC5	598.072	0.48615	0.286539	1.69663	0.089767	1
ENSG00000140694.18	PARN	2749.12	-0.191018	0.173689	-1.09977	0.271432	1
ENSG00000140718.22	FTO	2959.21	-0.0410456	0.197835	-0.207474	0.83564	1
ENSG00000140740.11	UQCRC2	5345.46	0.144598	0.130852	1.10505	0.269137	1
ENSG00000140743.8	CDR2	1044.91	-0.0839988	0.15367	-0.546619	0.584641	1
ENSG00000140749.9	IGSF6	20.1662	-0.30219	0.628418	-0.480874	0.630606	1
ENSG00000140750.17	ARHGAP17	4124.54	-0.196182	0.1211	-1.62	0.105233	1
ENSG00000140795.13	MYLK3	715.036	0.40853	0.489673	0.83429	0.404118	1
ENSG00000140798.17	ABCC12	19.0735	-0.109944	0.7555	-0.145525	0.884297	1
ENSG00000140807.7	NKD1	28322.5	-0.523368	0.428395	-1.22169	0.221823	1
ENSG00000140829.12	DHX38	3838.82	0.109725	0.107089	1.02461	0.305546	1
ENSG00000140830.9	TXNL4B	403.789	0.153046	0.219891	0.696009	0.486423	1
ENSG00000140832.11	MARVELD3	40.1204	-0.0165303	0.407483	-0.040567	0.967641	1
ENSG00000140835.10	CHST4	35.886	-0.0571189	0.504878	-0.113134	0.909924	1
ENSG00000140836.17	ZFHX3	1518.96	0.0171919	0.275534	0.0623948	0.950248	1
ENSG00000140848.17	CPNE2	597.92	-0.0808725	0.334096	-0.242064	0.808731	1
ENSG00000140853.17	NLRC5	10.8252	0.390596	0.692366	0.564146	0.572655	1
ENSG00000140854.13	KATNB1	1374.13	0.0940081	0.13054	0.720147	0.471435	1
ENSG00000140859.16	KIFC3	1557.94	-0.0927283	0.31428	-0.29505	0.767956	1
ENSG00000140873.16	ADAMTS18	94.3072	0.633587	0.768374	0.824581	0.409609	1
ENSG00000140876.11	NUDT7	91.9094	0.22349	0.426767	0.523683	0.600499	1
ENSG00000140905.11	GCSH	2853.75	0.0636801	0.154241	0.412861	0.679708	1
ENSG00000140931.20	CMTM3	2099.45	-0.0384336	0.251877	-0.152589	0.878723	1
ENSG00000140939.15	NOL3	90.0593	-0.0826763	0.256298	-0.32258	0.747014	1
ENSG00000140941.14	MAP1LC3B	3204.99	0.073602	0.150618	0.488667	0.625077	1
ENSG00000140943.18	MBTPS1	3717.28	-0.0971205	0.0799149	-1.2153	0.224252	1
ENSG00000140945.17	CDH13	88.5631	0.370761	0.526285	0.704487	0.481129	1
ENSG00000140948.13	ZCCHC14	3557.82	-0.0841737	0.149858	-0.56169	0.574327	1
ENSG00000140950.16	MEAK7	968.9	-0.0687508	0.151503	-0.453791	0.649979	1
ENSG00000140961.14	OSGIN1	37.4539	-0.34652	0.443819	-0.78077	0.434938	1
ENSG00000140968.12	IRF8	15.3032	-0.172639	0.626393	-0.275608	0.782849	1
ENSG00000140983.15	RHOT2	3290.97	0.0937373	0.134736	0.695708	0.486611	1
ENSG00000140986.8	RPL3L	15.7816	0.451219	0.46307	0.974407	0.329855	1
ENSG00000140987.21	ZSCAN32	562.245	-0.052408	0.139659	-0.375257	0.70747	1
ENSG00000140988.16	RPS2	52013.9	0.262783	0.148276	1.77226	0.0763517	1
ENSG00000140990.15	NDUFB10	2388.3	0.166524	0.148437	1.12185	0.261927	1
ENSG00000140992.19	PDPK1	3308.93	0.130839	0.141033	0.92772	0.353553	1
ENSG00000140993.11	TIGD7	201.612	-0.162395	0.180383	-0.90028	0.367971	1
ENSG00000140995.17	DEF8	1219.38	0.157192	0.139926	1.1234	0.261268	1
ENSG00000141002.20	TCF25	3745.35	-0.0568193	0.113934	-0.498705	0.617987	1
ENSG00000141012.13	GALNS	883.376	0.0816044	0.143589	0.568318	0.569819	1
ENSG00000141013.17	GAS8	44.2543	-0.329876	0.508121	-0.649209	0.516204	1
ENSG00000141026.6	MED9	623.93	0.173699	0.140208	1.23887	0.215393	1
ENSG00000141027.23	NCOR1	8542.7	-0.114574	0.160671	-0.7131	0.475784	1
ENSG00000141030.13	COPS3	3918.94	0.00508729	0.108798	0.0467591	0.962705	1
ENSG00000141034.10	GID4	695.013	-0.0772882	0.199599	-0.387218	0.698595	1
ENSG00000141040.15	ZNF287	205.217	0.241008	0.259844	0.927511	0.353661	1
ENSG00000141052.18	MYOCD	661.137	-0.276992	0.800765	-0.345909	0.729411	1
ENSG00000141068.17	KSR1	2371.34	0.432458	0.220846	1.95819	0.0502081	1
ENSG00000141076.18	UTP4	3359.17	0.0565176	0.181035	0.312192	0.754895	1
ENSG00000141084.12	RANBP10	1281.23	0.0885952	0.115329	0.768195	0.442371	1
ENSG00000141086.18	CTRL	27.4077	0.0326898	0.625432	0.0522675	0.958316	1
ENSG00000141098.13	GFOD2	723.64	-0.08594	0.152677	-0.562887	0.573512	1
ENSG00000141101.13	NOB1	2424.26	0.125525	0.110853	1.13236	0.257483	1
ENSG00000141127.15	PRPSAP2	1557.61	0.120747	0.141733	0.851928	0.394254	1
ENSG00000141179.14	PCTP	1505.25	0.0205903	0.141275	0.145747	0.884121	1
ENSG00000141194.7	OR4D1	18.516	-0.395265	0.475849	-0.830653	0.406169	1
ENSG00000141198.16	TOM1L1	770.003	-0.131012	0.224979	-0.58233	0.560345	1
ENSG00000141219.16	C17orf80	1900.27	0.127451	0.127651	0.998431	0.318071	1
ENSG00000141232.5	TOB1	1032.18	0.00812328	0.250022	0.0324902	0.974081	1
ENSG00000141252.21	VPS53	1970.15	0.0219074	0.138801	0.157834	0.874588	1
ENSG00000141258.13	SGSM2	1214.98	0.0612165	0.195823	0.312612	0.754576	1
ENSG00000141279.18	NPEPPS	6287.6	0.160633	0.144792	1.1094	0.267256	1
ENSG00000141294.10	LRRC46	39.8032	0.0676736	0.356545	0.189804	0.849463	1
ENSG00000141295.14	SCRN2	292.205	-0.174331	0.279723	-0.623226	0.533136	1
ENSG00000141298.19	SSH2	1452.55	-0.162004	0.158742	-1.02055	0.307467	1
ENSG00000141314.13	RHBDL3	104.355	0.070031	0.374187	0.187155	0.851539	1
ENSG00000141337.13	ARSG	133.719	-0.0779258	0.275841	-0.282503	0.777558	1
ENSG00000141349.10	G6PC3	3288.23	0.200153	0.140408	1.42551	0.15401	1
ENSG00000141367.14	CLTC	24340.5	-0.0370534	0.0857058	-0.432332	0.6655	1
ENSG00000141376.24	BCAS3	593.247	-0.089735	0.185166	-0.48462	0.627946	1
ENSG00000141378.15	PTRH2	1070.04	-0.0362005	0.253248	-0.142945	0.886334	1
ENSG00000141380.14	SS18	6394.29	-0.12693	0.110827	-1.1453	0.252084	1
ENSG00000141384.13	TAF4B	606.384	0.0759763	0.169515	0.448199	0.65401	1
ENSG00000141391.14	PRELID3A	135.963	0.324463	0.320776	1.01149	0.31178	1
ENSG00000141401.12	IMPA2	1053.37	0.0344577	0.243526	0.141495	0.887479	1
ENSG00000141404.17	GNAL	3818.58	-0.146138	0.257183	-0.568228	0.56988	1
ENSG00000141424.13	SLC39A6	1612.55	-0.0922637	0.216797	-0.425576	0.670417	1
ENSG00000141425.18	RPRD1A	5789.96	-0.0606034	0.14122	-0.42914	0.667821	1
ENSG00000141428.17	C18orf21	657.757	0.0814693	0.148456	0.548778	0.583158	1
ENSG00000141429.14	GALNT1	6604.06	0.0275557	0.187024	0.147338	0.882866	1
ENSG00000141431.14	ASXL3	196.833	0.978497	0.702523	1.39283	0.163671	1
ENSG00000141441.16	GAREM1	867.761	-0.532487	0.276416	-1.9264	0.0540544	1
ENSG00000141446.11	ESCO1	1851.6	-0.1465	0.138662	-1.05652	0.290729	1
ENSG00000141447.19	OSBPL1A	1808.11	-0.249797	0.145224	-1.72008	0.0854176	1
ENSG00000141448.11	GATA6	7407.46	-0.135118	0.318474	-0.424266	0.671372	1
ENSG00000141449.16	GREB1L	2865.01	0.339055	0.654038	0.518403	0.604177	1
ENSG00000141452.11	RMC1	589.757	-0.0612683	0.169958	-0.360491	0.71848	1
ENSG00000141456.16	PELP1	5832.38	0.0533389	0.107328	0.496969	0.619211	1
ENSG00000141458.13	NPC1	4655.12	-0.0379465	0.184648	-0.205507	0.837176	1
ENSG00000141480.18	ARRB2	610.512	0.108591	0.173277	0.626689	0.530863	1
ENSG00000141485.17	SLC13A5	59.2023	-0.106491	0.448612	-0.23738	0.812362	1
ENSG00000141499.18	WRAP53	1248.95	-0.069967	0.129177	-0.541638	0.588068	1
ENSG00000141503.17	MINK1	2435.38	-0.0373667	0.140198	-0.266527	0.789833	1
ENSG00000141504.12	SAT2	449.363	-0.149615	0.214044	-0.698991	0.484558	1
ENSG00000141505.12	ASGR1	115.399	-0.230086	0.259899	-0.885292	0.375999	1
ENSG00000141506.15	PIK3R5	120.955	0.774754	0.608322	1.27359	0.202808	1
ENSG00000141510.19	TP53	3911.45	0.174948	0.164889	1.061	0.288689	1
ENSG00000141519.15	CCDC40	223.874	0.0174831	0.211695	0.0825862	0.934181	1
ENSG00000141522.12	ARHGDIA	11554.7	0.16122	0.189814	0.849356	0.395683	1
ENSG00000141524.19	TMC6	2858.29	-0.266233	0.227043	-1.17261	0.240953	1
ENSG00000141526.18	SLC16A3	575.977	-0.517374	0.373825	-1.384	0.166359	1
ENSG00000141527.19	CARD14	34.4259	0.022504	0.329996	0.0681947	0.945631	1
ENSG00000141540.11	TTYH2	144.425	0.065527	0.387693	0.169018	0.865783	1
ENSG00000141542.11	RAB40B	60.2703	0.960795	0.582778	1.64865	0.0992201	1
ENSG00000141543.12	EIF4A3	3535.91	0.182319	0.122115	1.493	0.135436	1
ENSG00000141551.15	CSNK1D	5808	0.0259935	0.0897481	0.289627	0.772101	1
ENSG00000141552.18	ANAPC11	884.318	0.175253	0.206106	0.850308	0.395154	1
ENSG00000141556.22	TBCD	5049.49	-0.0489757	0.154302	-0.317401	0.750939	1
ENSG00000141560.15	FN3KRP	735.885	0.100023	0.151592	0.65982	0.509369	1
ENSG00000141562.19	NARF	1452.02	0.138306	0.169027	0.818248	0.413216	1
ENSG00000141564.16	RPTOR	2252.08	-0.035202	0.161338	-0.218188	0.827283	1
ENSG00000141568.21	FOXK2	4163.83	0.0268688	0.18259	0.147154	0.88301	1
ENSG00000141569.12	TRIM65	1722.49	-0.00250954	0.132713	-0.0189096	0.984913	1
ENSG00000141570.11	CBX8	102.822	0.70302	0.395111	1.7793	0.0751911	1
ENSG00000141576.16	RNF157	604.133	0.290843	0.266366	1.09189	0.27488	1
ENSG00000141577.14	CEP131	797.41	0.270076	0.172233	1.56809	0.11686	1
ENSG00000141579.7	ZNF750	11.6508	-0.0412659	0.739612	-0.055794	0.955506	1
ENSG00000141580.16	WDR45B	4090.44	-0.0297271	0.0851342	-0.34918	0.726954	1
ENSG00000141622.14	ARK2C	482.454	-0.21702	0.437441	-0.496114	0.619814	1
ENSG00000141627.14	DYM	2240.74	0.0449145	0.19697	0.228028	0.819625	1
ENSG00000141639.12	MAPK4	441.11	-0.486575	0.419879	-1.15885	0.246519	1
ENSG00000141642.9	ELAC1	274.628	0.0698367	0.221481	0.315317	0.752521	1
ENSG00000141644.19	MBD1	2525.3	-0.0744989	0.100035	-0.74473	0.456435	1
ENSG00000141646.17	SMAD4	5016.78	-0.143131	0.177117	-0.808115	0.419025	1
ENSG00000141655.18	TNFRSF11A	238.998	-0.60638	0.469121	-1.29259	0.196154	1
ENSG00000141664.10	ZCCHC2	779.696	-0.181411	0.221735	-0.818141	0.413277	1
ENSG00000141665.13	FBXO15	236.682	-0.107017	0.200085	-0.534858	0.592748	1
ENSG00000141668.10	CBLN2	75.7329	0.422777	1.17938	0.358473	0.719989	1
ENSG00000141682.12	PMAIP1	1365.28	-0.241249	0.500553	-0.481965	0.629831	1
ENSG00000141696.13	P3H4	1497.26	-0.0488892	0.161107	-0.303457	0.761542	1
ENSG00000141698.17	NT5C3B	1421.01	0.0589287	0.106276	0.554489	0.579244	1
ENSG00000141699.11	RETREG3	1416.03	-0.0395884	0.155591	-0.254439	0.799156	1
ENSG00000141736.14	ERBB2	4693.01	0.281752	0.164445	1.71335	0.0866478	1
ENSG00000141738.14	GRB7	94.6308	-0.178097	0.505503	-0.352316	0.724602	1
ENSG00000141741.12	MIEN1	429.613	0.0584538	0.194851	0.299992	0.764183	1
ENSG00000141744.4	PNMT	29.2742	0.464535	0.499524	0.929957	0.352394	1
ENSG00000141750.7	STAC2	64.0699	-0.0413905	0.463133	-0.0893706	0.928787	1
ENSG00000141753.7	IGFBP4	7478.08	-0.320712	0.306078	-1.04781	0.294726	1
ENSG00000141756.20	FKBP10	6629.04	-0.0233313	0.142315	-0.16394	0.869778	1
ENSG00000141759.15	TXNL4A	1665.83	0.215497	0.22552	0.955555	0.339297	1
ENSG00000141837.23	CACNA1A	245.821	-0.160957	0.319949	-0.503069	0.614915	1
ENSG00000141858.12	SAMD1	2939.49	-0.0963578	0.213299	-0.451751	0.651449	1
ENSG00000141867.19	BRD4	12613.5	-0.0510512	0.124962	-0.408535	0.682881	1
ENSG00000141873.11	SLC39A3	709	0.171618	0.210067	0.816971	0.413945	1
ENSG00000141905.19	NFIC	760.225	-0.00740486	0.213472	-0.0346878	0.972329	1
ENSG00000141933.9	TPGS1	194.026	0.497269	0.293584	1.69379	0.0903053	1
ENSG00000141934.10	PLPP2	202.547	0.15657	0.425837	0.367676	0.713115	1
ENSG00000141956.14	PRDM15	631.45	0.180506	0.192729	0.936576	0.348977	1
ENSG00000141959.17	PFKL	3273.31	0.12436	0.171186	0.726464	0.467554	1
ENSG00000141965.5	FEM1A	452.409	0.245511	0.228112	1.07627	0.281806	1
ENSG00000141971.14	MVB12A	497.818	0.0644202	0.162503	0.396425	0.691792	1
ENSG00000141994.16	DUS3L	1699.15	0.191451	0.301457	0.635086	0.525372	1
ENSG00000142002.19	DPP9	3663.06	-0.0670292	0.202382	-0.331202	0.740492	1
ENSG00000142039.4	CCDC97	2294.58	-0.00878087	0.144746	-0.0606639	0.951627	1
ENSG00000142046.15	TMEM91	106.502	0.200922	0.230709	0.870891	0.383814	1
ENSG00000142065.14	ZFP14	322.038	-0.285152	0.278933	-1.0223	0.30664	1
ENSG00000142082.15	SIRT3	463.44	-0.0591518	0.186887	-0.316511	0.751614	1
ENSG00000142089.17	IFITM3	5876.07	0.0242239	0.149163	0.162399	0.870992	1
ENSG00000142102.16	PGGHG	956.807	-0.0845093	0.209807	-0.402795	0.687099	1
ENSG00000142149.9	HUNK	1267	-0.233307	0.34679	-0.672762	0.501099	1
ENSG00000142156.16	COL6A1	28445.8	-0.0514563	0.175008	-0.294022	0.768741	1
ENSG00000142166.15	IFNAR1	1171.63	-0.129993	0.160881	-0.808007	0.419087	1
ENSG00000142168.15	SOD1	4319.39	0.203857	0.16045	1.27053	0.203894	1
ENSG00000142173.17	COL6A2	7590.52	0.0369082	0.256586	0.143843	0.885624	1
ENSG00000142178.9	SIK1	80.0995	0.767353	0.660202	1.1623	0.245114	1
ENSG00000142186.18	SCYL1	3573.11	-0.104242	0.173358	-0.60131	0.547634	1
ENSG00000142188.17	TMEM50B	509.531	-0.112251	0.207862	-0.540027	0.589179	1
ENSG00000142192.22	APP	26398.9	0.0718375	0.148934	0.482346	0.62956	1
ENSG00000142197.13	DOP1B	309.358	0.0129375	0.425747	0.0303877	0.975758	1
ENSG00000142207.7	URB1	2791.22	0.213248	0.170286	1.25229	0.210463	1
ENSG00000142208.19	AKT1	5594.86	-0.0290883	0.120069	-0.242263	0.808577	1
ENSG00000142224.18	IL19	11.5158	-0.115842	0.796269	-0.145481	0.884331	1
ENSG00000142227.11	EMP3	642.165	-0.144281	0.369626	-0.390343	0.696283	1
ENSG00000142230.13	SAE1	10856.3	-0.0434242	0.0876969	-0.495162	0.620486	1
ENSG00000142235.13	LMTK3	327.603	0.00916229	0.27871	0.0328739	0.973775	1
ENSG00000142252.11	GEMIN7	531.817	-0.175647	0.203472	-0.863246	0.388002	1
ENSG00000142273.13	CBLC	14.5259	-0.164821	0.617183	-0.267054	0.789427	1
ENSG00000142279.13	WTIP	691.218	0.111095	0.273893	0.405615	0.685026	1
ENSG00000142303.14	ADAMTS10	485.059	0.0831872	0.343051	0.242493	0.808399	1
ENSG00000142327.13	RNPEPL1	656.37	0.107009	0.24418	0.438238	0.661214	1
ENSG00000142330.20	CAPN10	708.155	0.2503	0.187808	1.33275	0.182615	1
ENSG00000142347.20	MYO1F	323.587	-0.639334	0.344029	-1.85837	0.0631161	1
ENSG00000142396.11	ERVK3-1	1633.58	0.0256237	0.250718	0.102201	0.918597	1
ENSG00000142405.23	NLRP12	18.4124	0.611031	0.58419	1.04595	0.295586	1
ENSG00000142408.7	CACNG8	267.92	0.0181638	0.41363	0.0439131	0.964974	1
ENSG00000142409.6	ZNF787	1649.99	0.227251	0.197016	1.15347	0.248718	1
ENSG00000142444.7	TIMM29	302.702	0.134858	0.237841	0.567007	0.570709	1
ENSG00000142449.13	FBN3	1854.52	-0.0649156	0.245504	-0.264417	0.791459	1
ENSG00000142453.13	CARM1	8428.74	-0.127524	0.11132	-1.14557	0.251973	1
ENSG00000142494.13	SLC47A1	264.762	0.246262	0.316535	0.777995	0.436572	1
ENSG00000142507.10	PSMB6	2315.15	0.0858423	0.184721	0.464714	0.642137	1
ENSG00000142512.15	SIGLEC10	39.6329	-0.320224	0.569756	-0.562036	0.574091	1
ENSG00000142513.6	ACP4	17.6934	-0.0207832	0.406948	-0.0510708	0.959269	1
ENSG00000142528.16	ZNF473	596.562	-0.0811797	0.242701	-0.334485	0.738014	1
ENSG00000142530.11	GARIN5A	52.1975	0.172443	0.317909	0.54243	0.587523	1
ENSG00000142534.7	RPS11	21897.8	0.194386	0.141016	1.37847	0.168059	1
ENSG00000142541.18	RPL13A	43532.5	0.100677	0.138733	0.725694	0.468027	1
ENSG00000142544.7	CTU1	158.125	0.342662	0.30972	1.10636	0.268571	1
ENSG00000142546.14	NOSIP	1080.1	0.158597	0.189069	0.838831	0.401564	1
ENSG00000142549.10	IGLON5	1384.47	-0.00398999	0.295849	-0.0134865	0.98924	1
ENSG00000142552.8	RCN3	65.5942	-0.114859	0.503868	-0.227955	0.819682	1
ENSG00000142556.19	ZNF614	1441.91	-0.228945	0.173317	-1.32096	0.186514	1
ENSG00000142599.20	RERE	9190.29	-0.200796	0.217116	-0.924834	0.355052	1
ENSG00000142609.20	CFAP74	23.0255	-0.0902478	0.553377	-0.163086	0.870451	1
ENSG00000142611.17	PRDM16	61.6349	0.0959555	0.533633	0.179816	0.857297	1
ENSG00000142621.21	FHAD1	81.7169	-0.441847	0.476444	-0.927385	0.353727	1
ENSG00000142627.13	EPHA2	8117.73	0.0737844	0.293552	0.25135	0.801543	1
ENSG00000142632.17	ARHGEF19	263.164	-0.142405	0.22639	-0.629027	0.529331	1
ENSG00000142634.13	EFHD2	1020.55	0.0889445	0.16251	0.547315	0.584162	1
ENSG00000142655.13	PEX14	914.528	-0.172428	0.0980423	-1.75871	0.078627	1
ENSG00000142657.21	PGD	17989.6	-0.00186345	0.139026	-0.0134036	0.989306	1
ENSG00000142661.19	MYOM3	20.6202	0.876885	0.681101	1.28745	0.197936	1
ENSG00000142669.15	SH3BGRL3	2668.45	0.0553509	0.229836	0.240828	0.809688	1
ENSG00000142675.18	CNKSR1	210.89	0.0364076	0.192146	0.189478	0.849718	1
ENSG00000142676.14	RPL11	15167	0.188857	0.163432	1.15557	0.247858	1
ENSG00000142684.9	ZNF593	453.85	0.10348	0.240157	0.430887	0.666551	1
ENSG00000142686.8	C1orf216	345.196	-0.155387	0.204649	-0.759286	0.447682	1
ENSG00000142687.19	KIAA0319L	2496.93	-0.124758	0.167827	-0.743376	0.457254	1
ENSG00000142694.7	EVA1B	363.989	0.232334	0.426798	0.544364	0.586191	1
ENSG00000142698.15	C1orf94	173.034	0.403249	0.438143	0.920359	0.357385	1
ENSG00000142731.11	PLK4	2660.83	-0.0701284	0.104605	-0.670411	0.502596	1
ENSG00000142733.18	MAP3K6	392.104	0.277834	0.26648	1.04261	0.29713	1
ENSG00000142751.15	GPN2	1302.32	0.112434	0.136825	0.821731	0.41123	1
ENSG00000142765.18	SYTL1	127.712	0.28885	0.332232	0.869422	0.384617	1
ENSG00000142784.16	WDTC1	2277.11	0.0141522	0.164583	0.085988	0.931476	1
ENSG00000142794.19	NBPF3	721.089	0.0434782	0.175448	0.247813	0.804279	1
ENSG00000142856.17	ITGB3BP	942.037	-0.0900878	0.112037	-0.804089	0.421346	1
ENSG00000142864.15	SERBP1	36889.4	0.0837797	0.0912743	0.917889	0.358677	1
ENSG00000142867.14	BCL10	958.967	-0.140672	0.101944	-1.37989	0.167622	1
ENSG00000142871.18	CCN1	1888.16	0.873298	0.839294	1.04052	0.298101	1
ENSG00000142875.21	PRKACB	2461.59	-0.235868	0.135281	-1.74353	0.0812404	1
ENSG00000142892.15	PIGK	1443.61	-0.00512551	0.135702	-0.0377704	0.969871	1
ENSG00000142910.16	TINAGL1	22.7678	-0.144982	0.611323	-0.237161	0.812532	1
ENSG00000142920.18	AZIN2	68.5381	-0.262979	0.470814	-0.558562	0.576461	1
ENSG00000142937.12	RPS8	20156.5	0.130987	0.159511	0.821183	0.411542	1
ENSG00000142945.13	KIF2C	3568.75	-0.104825	0.169129	-0.619796	0.535392	1
ENSG00000142949.17	PTPRF	5789.17	-0.0728402	0.301939	-0.241242	0.809368	1
ENSG00000142961.16	MOB3C	51.7457	0.163279	0.379956	0.429731	0.667391	1
ENSG00000143013.13	LMO4	1795.2	0.00341712	0.301852	0.0113205	0.990968	1
ENSG00000143028.9	SYPL2	69.2641	0.162273	0.393612	0.412267	0.680144	1
ENSG00000143033.18	MTF2	3201.71	-0.034402	0.11105	-0.309789	0.756722	1
ENSG00000143036.17	SLC44A3	22.1842	-0.887552	0.556458	-1.595	0.110712	1
ENSG00000143061.18	IGSF3	5918.14	-0.370918	0.224075	-1.65533	0.0978577	1
ENSG00000143067.5	ZNF697	1873.77	0.0574649	0.241568	0.237883	0.811972	1
ENSG00000143079.15	CTTNBP2NL	1549.39	0.0527485	0.242143	0.217841	0.827553	1
ENSG00000143093.15	STRIP1	1861.26	0.0587933	0.117812	0.499045	0.617748	1
ENSG00000143106.13	PSMA5	2937.44	0.202588	0.165103	1.22704	0.219807	1
ENSG00000143110.12	C1orf162	13.2827	0.337422	0.51847	0.650804	0.515173	1
ENSG00000143119.14	CD53	13.0618	-0.465247	0.863893	-0.538547	0.5902	1
ENSG00000143125.6	PROK1	33.6646	0.579387	0.598826	0.967539	0.333275	1
ENSG00000143126.8	CELSR2	728.981	0.088386	0.248958	0.355023	0.722572	1
ENSG00000143127.13	ITGA10	25.792	0.101724	0.620801	0.163859	0.869842	1
ENSG00000143149.13	ALDH9A1	2645.91	0.0270105	0.109219	0.247305	0.804672	1
ENSG00000143153.14	ATP1B1	1854.36	0.0541088	0.364844	0.148307	0.882101	1
ENSG00000143155.13	TIPRL	2097.59	-0.152654	0.121579	-1.25559	0.209264	1
ENSG00000143157.12	POGK	3140.74	-0.0302237	0.125194	-0.241415	0.809234	1
ENSG00000143158.11	MPC2	687.665	0.111304	0.171077	0.650609	0.515299	1
ENSG00000143162.9	CREG1	1206.7	-0.251081	0.323764	-0.775506	0.438041	1
ENSG00000143164.16	DCAF6	846.332	0.026381	0.255784	0.103138	0.917854	1
ENSG00000143167.12	GPA33	27.645	0.40177	0.519063	0.774029	0.438913	1
ENSG00000143171.13	RXRG	978.443	0.372334	0.440001	0.846211	0.397435	1
ENSG00000143178.13	TBX19	39.3571	-0.110235	0.43307	-0.254544	0.799075	1
ENSG00000143179.16	UCK2	2726.49	0.0651355	0.150949	0.431508	0.666099	1
ENSG00000143183.18	TMCO1	3299.71	-0.126174	0.134431	-0.938577	0.347948	1
ENSG00000143190.23	POU2F1	6028.51	-0.19205	0.209324	-0.917478	0.358892	1
ENSG00000143195.13	ILDR2	170.538	-0.150329	0.634266	-0.237012	0.812647	1
ENSG00000143198.13	MGST3	1277.13	0.149673	0.217977	0.686646	0.492306	1
ENSG00000143199.18	ADCY10	25.0143	0.801521	0.596033	1.34476	0.178703	1
ENSG00000143207.21	COP1	1823.61	-0.098362	0.0965648	-1.01861	0.308388	1
ENSG00000143217.9	NECTIN4	77.6808	-0.686773	0.514461	-1.33494	0.181897	1
ENSG00000143222.12	UFC1	1547.29	0.26482	0.147668	1.79334	0.0729186	1
ENSG00000143224.18	PPOX	237.435	-0.0402648	0.199981	-0.201343	0.840431	1
ENSG00000143228.13	NUF2	1542.84	-0.169714	0.191851	-0.884616	0.376364	1
ENSG00000143248.13	RGS5	10044.6	0.167912	0.604293	0.277865	0.781116	1
ENSG00000143252.17	SDHC	3216.04	-0.0616181	0.0996788	-0.618167	0.536466	1
ENSG00000143256.5	PFDN2	995.251	0.102671	0.176136	0.582907	0.559956	1
ENSG00000143257.12	NR1I3	25.7756	-0.232398	0.392136	-0.592646	0.553418	1
ENSG00000143258.17	USP21	986.437	0.00126439	0.113079	0.0111815	0.991079	1
ENSG00000143294.15	PRCC	4467.22	-0.106066	0.120667	-0.878998	0.379402	1
ENSG00000143297.19	FCRL5	81.6436	0.199602	0.319414	0.6249	0.532037	1
ENSG00000143303.12	METTL25B	371.707	0.237363	0.162687	1.45902	0.144559	1
ENSG00000143314.12	MRPL24	444.04	0.00666751	0.218337	0.0305377	0.975638	1
ENSG00000143315.8	PIGM	635.483	0.130935	0.161152	0.812495	0.416508	1
ENSG00000143318.13	CASQ1	63.2683	0.132592	0.445323	0.297743	0.765899	1
ENSG00000143319.17	ISG20L2	3616.42	-0.0434708	0.186218	-0.23344	0.81542	1
ENSG00000143320.9	CRABP2	10142.2	-0.128963	0.367453	-0.350965	0.725615	1
ENSG00000143321.19	HDGF	16528.6	0.0554709	0.0880295	0.63014	0.528603	1
ENSG00000143322.22	ABL2	1884.33	0.0339998	0.210772	0.161311	0.871849	1
ENSG00000143324.14	XPR1	3295.73	0.145229	0.253909	0.571972	0.567341	1
ENSG00000143333.7	RGS16	471.225	0.23913	0.49508	0.483013	0.629086	1
ENSG00000143337.19	TOR1AIP1	2429.43	0.0281182	0.174749	0.160906	0.872168	1
ENSG00000143340.7	FAM163A	26.2228	-0.0777321	0.428425	-0.181437	0.856025	1
ENSG00000143341.12	HMCN1	1259.53	-0.345661	0.352504	-0.980585	0.326797	1
ENSG00000143344.16	RGL1	1160.17	0.168872	0.439692	0.38407	0.700927	1
ENSG00000143353.12	LYPLAL1	336.393	0.152213	0.22738	0.669422	0.503226	1
ENSG00000143363.17	PRUNE1	1145.2	-0.145831	0.17837	-0.817573	0.413601	1
ENSG00000143365.20	RORC	30.5693	-0.808991	0.48761	-1.65909	0.0970969	1
ENSG00000143367.17	TUFT1	660.96	0.049129	0.179229	0.274114	0.783997	1
ENSG00000143368.10	SF3B4	5396.86	0.0292896	0.124899	0.234507	0.814592	1
ENSG00000143369.15	ECM1	898.45	0.316518	0.484029	0.653922	0.513162	1
ENSG00000143373.18	ZNF687	2276.28	0.037389	0.131774	0.283735	0.776614	1
ENSG00000143374.18	TARS2	1358.14	-0.13355	0.153137	-0.872095	0.383157	1
ENSG00000143375.15	CGN	368.799	0.131985	0.292192	0.451705	0.651482	1
ENSG00000143376.14	SNX27	3018.13	0.00177822	0.143331	0.0124064	0.990101	1
ENSG00000143379.13	SETDB1	2330.76	-0.0280639	0.102822	-0.272938	0.784901	1
ENSG00000143382.16	ADAMTSL4	127.643	0.139671	0.282643	0.494159	0.621194	1
ENSG00000143384.14	MCL1	12684.3	0.0653225	0.140619	0.464536	0.642264	1
ENSG00000143387.14	CTSK	536.419	-0.103246	0.290783	-0.355062	0.722543	1
ENSG00000143390.18	RFX5	1693.55	-0.0592151	0.14834	-0.399184	0.689757	1
ENSG00000143393.17	PI4KB	2432.61	0.0493725	0.103465	0.477191	0.633226	1
ENSG00000143398.20	PIP5K1A	5340.74	-0.144454	0.104809	-1.37827	0.168121	1
ENSG00000143401.15	ANP32E	9900.87	-0.0925416	0.139216	-0.664733	0.506222	1
ENSG00000143409.18	MINDY1	231.66	-0.0245893	0.217515	-0.113047	0.909994	1
ENSG00000143412.10	ANXA9	37.6842	0.190097	0.393588	0.482985	0.629107	1
ENSG00000143416.21	SELENBP1	514.976	0.120516	0.218224	0.552259	0.580771	1
ENSG00000143418.20	CERS2	8068.15	-0.0456963	0.105035	-0.435058	0.663521	1
ENSG00000143420.19	ENSA	5902.78	0.143123	0.121025	1.18259	0.23697	1
ENSG00000143434.17	SEMA6C	721.633	0.0990333	0.302174	0.327736	0.743111	1
ENSG00000143436.11	MRPL9	2311.57	0.0286015	0.154249	0.185423	0.852897	1
ENSG00000143437.21	ARNT	2113.09	-0.230246	0.247222	-0.931336	0.35168	1
ENSG00000143442.24	POGZ	6019.28	-0.0519443	0.195675	-0.265462	0.790654	1
ENSG00000143443.10	C1orf56	165.359	-0.22245	0.259483	-0.857282	0.391289	1
ENSG00000143450.19	OAZ3	32.973	0.0402021	0.391919	0.102578	0.918298	1
ENSG00000143457.11	GOLPH3L	1391.41	-0.165046	0.169778	-0.972133	0.330985	1
ENSG00000143458.12	GABPB2	385.948	-0.0711438	0.151268	-0.470316	0.638129	1
ENSG00000143469.21	SYT14	624.844	0.118196	0.241852	0.48871	0.625047	1
ENSG00000143473.14	KCNH1	23.0065	-0.143006	0.73208	-0.195342	0.845125	1
ENSG00000143476.18	DTL	3882.83	0.0797438	0.201251	0.396241	0.691927	1
ENSG00000143479.18	DYRK3	2036.18	-0.180555	0.173941	-1.03803	0.299258	1
ENSG00000143486.16	EIF2D	1383.97	0.133747	0.12407	1.07799	0.281036	1
ENSG00000143493.13	INTS7	2185.14	-0.0202465	0.165311	-0.122475	0.902523	1
ENSG00000143494.16	VASH2	1679.17	0.29705	0.266971	1.11267	0.265852	1
ENSG00000143498.18	TAF1A	379.124	0.00791245	0.16716	0.0473347	0.962246	1
ENSG00000143499.14	SMYD2	1380.97	-0.0519955	0.180075	-0.288744	0.772777	1
ENSG00000143502.16	SUSD4	14.7429	0.235025	0.679298	0.345983	0.729356	1
ENSG00000143507.18	DUSP10	429.752	0.449183	0.274703	1.63516	0.102016	1
ENSG00000143514.18	TP53BP2	3910.68	0.0334842	0.125889	0.265981	0.790254	1
ENSG00000143515.20	ATP8B2	2961.96	-0.193314	0.136068	-1.42071	0.1554	1
ENSG00000143537.14	ADAM15	832.552	0.259625	0.193641	1.34076	0.179999	1
ENSG00000143543.15	JTB	981.509	0.251477	0.195593	1.28571	0.198543	1
ENSG00000143545.10	RAB13	2829.13	0.141242	0.258821	0.545712	0.585264	1
ENSG00000143549.22	TPM3	27094.1	-0.0588619	0.126169	-0.466532	0.640835	1
ENSG00000143552.10	NUP210L	22.7026	0.403362	0.441568	0.913478	0.360991	1
ENSG00000143553.11	SNAPIN	525.176	0.0607756	0.142203	0.427386	0.669098	1
ENSG00000143554.14	SLC27A3	490.273	0.0192839	0.318585	0.06053	0.951734	1
ENSG00000143569.20	UBAP2L	14271.4	0.0836826	0.135447	0.617824	0.536691	1
ENSG00000143570.19	SLC39A1	6903.17	0.101481	0.128183	0.791687	0.428543	1
ENSG00000143575.16	HAX1	1676.51	0.00910845	0.19298	0.0471989	0.962355	1
ENSG00000143578.16	CREB3L4	256.993	0.244962	0.162445	1.50797	0.131563	1
ENSG00000143590.14	EFNA3	686.9	-0.0227682	0.45531	-0.050006	0.960118	1
ENSG00000143612.21	C1orf43	3386.48	-0.0453884	0.0877328	-0.517349	0.604913	1
ENSG00000143614.11	GATAD2B	2317.95	0.0662438	0.185234	0.357622	0.720626	1
ENSG00000143621.17	ILF2	16378.1	-0.04803	0.133696	-0.359247	0.71941	1
ENSG00000143622.12	RIT1	772.079	-0.288794	0.172154	-1.67753	0.0934389	1
ENSG00000143624.14	INTS3	3924.01	-0.0423236	0.153001	-0.276623	0.78207	1
ENSG00000143633.13	C1orf131	709.625	0.117393	0.145676	0.805851	0.420329	1
ENSG00000143641.10	GALNT2	4290.63	0.197201	0.191136	1.03173	0.302198	1
ENSG00000143643.13	TTC13	423.668	0.0735701	0.218189	0.337184	0.735978	1
ENSG00000143653.10	SCCPDH	746.558	0.178495	0.193408	0.922896	0.356062	1
ENSG00000143669.16	LYST	140.15	0.425459	0.308679	1.37832	0.168104	1
ENSG00000143674.11	MAP3K21	624.322	-0.0180669	0.210674	-0.0857579	0.931659	1
ENSG00000143702.17	CEP170	7671.48	-0.129828	0.153154	-0.847694	0.396609	1
ENSG00000143727.16	ACP1	3531.57	0.141161	0.098922	1.42699	0.153582	1
ENSG00000143740.15	SNAP47	1361.6	0.00490549	0.104624	0.0468868	0.962603	1
ENSG00000143742.14	SRP9	13169.3	-0.0676919	0.105779	-0.639937	0.522213	1
ENSG00000143748.18	NVL	1727.11	0.0795068	0.107225	0.741493	0.458394	1
ENSG00000143751.10	SDE2	1599.68	0.0817344	0.106055	0.770677	0.440899	1
ENSG00000143753.14	DEGS1	2803.58	-0.174606	0.104925	-1.66411	0.0960906	1
ENSG00000143756.12	FBXO28	2122.92	0.0462151	0.132042	0.350003	0.726337	1
ENSG00000143761.17	ARF1	19059.4	-0.109238	0.0895241	-1.22021	0.222385	1
ENSG00000143771.12	CNIH4	1376.08	0.0793177	0.183241	0.432861	0.665116	1
ENSG00000143772.11	ITPKB	651.823	0.11574	0.534836	0.216403	0.828674	1
ENSG00000143774.18	GUK1	1357.27	0.162742	0.184696	0.881139	0.378243	1
ENSG00000143776.20	CDC42BPA	2441.01	-0.0814788	0.242457	-0.336055	0.73683	1
ENSG00000143786.8	CNIH3	376.812	0.0956163	0.355465	0.268989	0.787938	1
ENSG00000143793.13	C1orf35	886.422	0.24161	0.184716	1.30801	0.190871	1
ENSG00000143797.12	MBOAT2	1643	-0.140689	0.156383	-0.899644	0.36831	1
ENSG00000143799.14	PARP1	17516.8	0.157626	0.117195	1.34499	0.17863	1
ENSG00000143801.18	PSEN2	337.379	0.257635	0.285143	0.903529	0.366245	1
ENSG00000143811.20	PYCR2	1569.28	0.110868	0.140813	0.787345	0.43108	1
ENSG00000143815.15	LBR	11897.5	-0.0902711	0.20472	-0.44095	0.659249	1
ENSG00000143816.8	WNT9A	37.5399	0.159492	0.303948	0.524733	0.599769	1
ENSG00000143819.13	EPHX1	4476.27	-0.000204683	0.191656	-0.00106797	0.999148	1
ENSG00000143842.15	SOX13	3101.86	-0.203529	0.253965	-0.801404	0.422898	1
ENSG00000143845.15	ETNK2	534.572	-0.150179	0.239205	-0.627824	0.530119	1
ENSG00000143847.16	PPFIA4	116.78	-0.413875	0.469609	-0.881319	0.378145	1
ENSG00000143850.17	PLEKHA6	2024.02	-0.641735	0.357629	-1.79442	0.0727468	1
ENSG00000143851.16	PTPN7	22.4515	-0.135379	0.426976	-0.317065	0.751194	1
ENSG00000143858.12	SYT2	522.905	0.25298	0.298934	0.846274	0.3974	1
ENSG00000143862.8	ARL8A	1590.18	0.0283962	0.171124	0.165939	0.868205	1
ENSG00000143867.7	OSR1	70.1351	-0.416348	1.10167	-0.377925	0.705487	1
ENSG00000143870.13	PDIA6	18531.5	-0.078021	0.159944	-0.487802	0.62569	1
ENSG00000143882.12	ATP6V1C2	72.0312	-0.324674	0.41163	-0.788752	0.430257	1
ENSG00000143889.16	HNRNPLL	2816.08	0.0292897	0.138505	0.211471	0.83252	1
ENSG00000143891.17	GALM	779.545	0.112099	0.127435	0.87966	0.379044	1
ENSG00000143919.16	CAMKMT	185.629	0.255454	0.18635	1.37083	0.170427	1
ENSG00000143921.9	ABCG8	16.5854	-0.192386	0.511849	-0.375865	0.707017	1
ENSG00000143924.19	EML4	12427.8	-0.212195	0.182232	-1.16442	0.244254	1
ENSG00000143933.20	CALM2	20907.6	-0.00842615	0.17279	-0.0487653	0.961106	1
ENSG00000143942.5	CHAC2	342.792	-0.130539	0.234638	-0.556343	0.577977	1
ENSG00000143947.15	RPS27A	8333.51	0.33407	0.18119	1.84376	0.0652182	1
ENSG00000143951.16	WDPCP	1619.78	-0.268186	0.246154	-1.08951	0.275931	1
ENSG00000143970.18	ASXL2	3918.34	-0.0465306	0.2579	-0.180421	0.856822	1
ENSG00000143971.9	ETAA1	1417.21	-0.283445	0.217082	-1.30571	0.191652	1
ENSG00000143977.14	SNRPG	2648.7	0.0192623	0.166593	0.115625	0.90795	1
ENSG00000143994.14	ABHD1	14.0165	-0.389083	0.543266	-0.716193	0.473872	1
ENSG00000143995.20	MEIS1	397.272	0.0629754	0.491149	0.128221	0.897974	1
ENSG00000144021.3	CIAO1	2955.4	0.176356	0.0862832	2.04393	0.0409609	1
ENSG00000144026.14	ZNF514	541.34	-0.363454	0.190536	-1.90754	0.0564508	1
ENSG00000144028.15	SNRNP200	20809.3	0.0221529	0.0907849	0.244015	0.807219	1
ENSG00000144029.14	MRPS5	2437.57	0.0881701	0.10793	0.81692	0.413974	1
ENSG00000144031.12	ANKRD53	38.5017	-0.519517	0.425065	-1.2222	0.22163	1
ENSG00000144034.16	TPRKB	874.477	0.046453	0.148578	0.312652	0.754545	1
ENSG00000144036.16	EXOC6B	2401.53	-0.0185773	0.184736	-0.100561	0.919899	1
ENSG00000144040.13	SFXN5	1012.47	0.269484	0.217046	1.2416	0.214383	1
ENSG00000144043.13	TEX261	2494.71	0.00532149	0.214347	0.0248265	0.980193	1
ENSG00000144045.14	DQX1	16.3218	0.259252	0.756768	0.342577	0.731917	1
ENSG00000144048.11	DUSP11	923.804	-0.0607387	0.13278	-0.457439	0.647356	1
ENSG00000144057.16	ST6GAL2	363.645	-0.502636	0.458616	-1.09598	0.273086	1
ENSG00000144061.14	NPHP1	163.434	-0.263407	0.217107	-1.21326	0.22503	1
ENSG00000144063.4	MALL	22.9724	-0.416527	0.536618	-0.776208	0.437626	1
ENSG00000144118.14	RALB	1732.09	-0.171401	0.2732	-0.627382	0.530409	1
ENSG00000144120.13	TMEM177	565.144	0.172015	0.20078	0.856735	0.391591	1
ENSG00000144130.12	NT5DC4	12.0014	-0.57167	0.598288	-0.95551	0.33932	1
ENSG00000144134.19	RABL2A	447.269	-0.113468	0.151417	-0.749375	0.453631	1
ENSG00000144136.11	SLC20A1	5518.24	0.157398	0.153047	1.02843	0.303748	1
ENSG00000144152.13	FBLN7	77.2423	-0.478091	0.75238	-0.635438	0.525142	1
ENSG00000144161.14	ZC3H8	487.936	0.123265	0.209318	0.588887	0.555937	1
ENSG00000144182.17	LIPT1	149.007	0.19219	0.157148	1.22299	0.221334	1
ENSG00000144199.12	FAHD2B	462.809	-0.0627624	0.168364	-0.372777	0.709314	1
ENSG00000144214.10	LYG1	25.3728	0.0436349	0.376471	0.115905	0.907728	1
ENSG00000144218.21	AFF3	560.888	0.0832731	0.460114	0.180984	0.85638	1
ENSG00000144224.17	UBXN4	5531.82	-0.134492	0.112502	-1.19547	0.231905	1
ENSG00000144227.5	NXPH2	680.787	0.363347	0.752165	0.483068	0.629047	1
ENSG00000144228.9	SPOPL	934.355	-0.150893	0.152801	-0.987517	0.323389	1
ENSG00000144231.11	POLR2D	2951.42	0.13362	0.103982	1.28503	0.19878	1
ENSG00000144233.12	AMMECR1L	2057.52	0.0409473	0.136811	0.299298	0.764712	1
ENSG00000144283.23	PKP4	5415.49	-0.0800674	0.144728	-0.553226	0.580108	1
ENSG00000144285.24	SCN1A	16.6728	-0.66478	0.946384	-0.702443	0.482403	1
ENSG00000144306.15	SCRN3	517.506	-0.146152	0.210379	-0.694707	0.487239	1
ENSG00000144320.14	LNPK	1411.49	0.275576	0.264639	1.04133	0.297724	1
ENSG00000144331.20	ZNF385B	15.8282	-0.604038	0.655195	-0.92192	0.35657	1
ENSG00000144339.12	TMEFF2	120.631	-0.388869	0.464821	-0.836599	0.402818	1
ENSG00000144354.15	CDCA7	3435.87	-0.185213	0.134705	-1.37496	0.169145	1
ENSG00000144355.15	DLX1	10.8418	0.0926113	0.926502	0.0999581	0.920378	1
ENSG00000144357.18	UBR3	2022.28	-0.154858	0.178054	-0.869722	0.384453	1
ENSG00000144362.12	PHOSPHO2	128.409	-0.171852	0.209746	-0.819334	0.412596	1
ENSG00000144366.17	GULP1	4053.45	0.00885832	0.215969	0.0410167	0.967283	1
ENSG00000144369.14	FAM171B	630.778	-0.385975	0.304874	-1.26602	0.205508	1
ENSG00000144381.18	HSPD1	46594	0.0804257	0.103005	0.780795	0.434923	1
ENSG00000144395.18	CCDC150	619.992	-0.246178	0.214665	-1.1468	0.251464	1
ENSG00000144401.14	METTL21A	601.835	-0.0680388	0.174972	-0.388855	0.697384	1
ENSG00000144406.20	UNC80	39.0581	0.290737	0.308152	0.943486	0.345433	1
ENSG00000144426.19	NBEAL1	614.112	0.0740049	0.215107	0.344038	0.730818	1
ENSG00000144445.17	KANSL1L	793.603	-0.313843	0.149349	-2.1014	0.0356056	1
ENSG00000144451.20	SPAG16	199.365	-0.239715	0.248473	-0.964753	0.334668	1
ENSG00000144455.14	SUMF1	337.666	0.125767	0.163722	0.768172	0.442385	1
ENSG00000144468.17	RHBDD1	970.269	-0.254384	0.205083	-1.2404	0.214828	1
ENSG00000144476.6	ACKR3	307.706	0.559625	0.717069	0.780434	0.435135	1
ENSG00000144481.17	TRPM8	20.2743	-0.40396	0.528673	-0.7641	0.444807	1
ENSG00000144485.11	HES6	580.62	0.293476	0.373066	0.78666	0.431481	1
ENSG00000144488.15	ESPNL	17.9684	-0.945168	0.607139	-1.55676	0.119528	1
ENSG00000144504.16	ANKMY1	294.249	0.360749	0.220841	1.63352	0.10236	1
ENSG00000144524.18	COPS7B	2651.75	-0.0331428	0.105495	-0.314164	0.753396	1
ENSG00000144535.20	DIS3L2	832.684	0.0339612	0.0985664	0.344551	0.730432	1
ENSG00000144550.14	CPNE9	64.9384	-0.0366927	0.276732	-0.132593	0.894515	1
ENSG00000144554.13	FANCD2	4294.47	0.0308717	0.0810439	0.380925	0.703259	1
ENSG00000144559.11	TAMM41	482.698	0.147337	0.150212	0.980862	0.326661	1
ENSG00000144560.16	VGLL4	4552.86	-0.452154	0.298081	-1.51688	0.129297	1
ENSG00000144566.11	RAB5A	2919.09	-0.0822244	0.151919	-0.541238	0.588344	1
ENSG00000144567.11	RETREG2	1949.25	0.0496554	0.112683	0.440663	0.659457	1
ENSG00000144579.9	CTDSP1	1994.56	-0.0603288	0.145728	-0.413982	0.678887	1
ENSG00000144580.15	CNOT9	3745.63	-0.172984	0.126211	-1.3706	0.1705	1
ENSG00000144583.5	MARCHF4	131.006	0.612618	0.687228	0.891432	0.372697	1
ENSG00000144589.22	STK11IP	640.713	0.31332	0.151264	2.07135	0.0383262	1
ENSG00000144591.20	GMPPA	1027.6	-0.0239411	0.160926	-0.148771	0.881734	1
ENSG00000144596.13	GRIP2	363.171	0.145513	0.31252	0.465611	0.641494	1
ENSG00000144597.14	EAF1	2019.01	-0.0657126	0.135486	-0.485013	0.627667	1
ENSG00000144619.15	CNTN4	121.457	-0.0835697	0.322785	-0.258902	0.795711	1
ENSG00000144635.9	DYNC1LI1	3344.89	0.00973527	0.0835249	0.116555	0.907212	1
ENSG00000144642.22	RBMS3	245.36	-0.26782	0.449961	-0.595207	0.551705	1
ENSG00000144644.15	GADL1	33.7048	-0.354069	0.337102	-1.05033	0.293566	1
ENSG00000144645.16	OSBPL10	606.913	0.138982	0.270392	0.514001	0.607251	1
ENSG00000144647.7	POMGNT2	625.094	0.000692885	0.139708	0.00495953	0.996043	1
ENSG00000144648.16	ACKR2	26.2243	-0.144579	0.346971	-0.416688	0.676907	1
ENSG00000144649.10	GASK1A	557.114	0.323981	0.296778	1.09166	0.274982	1
ENSG00000144655.15	CSRNP1	679.774	0.256776	0.354468	0.724399	0.468821	1
ENSG00000144659.13	SLC25A38	1390.38	0.0488678	0.102603	0.47628	0.633875	1
ENSG00000144668.12	ITGA9	1745.14	-0.274412	0.456105	-0.601642	0.547412	1
ENSG00000144674.19	GOLGA4	3980.48	-0.0480398	0.143301	-0.335237	0.737447	1
ENSG00000144677.15	CTDSPL	2675.15	-0.0680924	0.17643	-0.385947	0.699536	1
ENSG00000144681.11	STAC	331.067	0.176641	0.599496	0.294649	0.768262	1
ENSG00000144711.17	IQSEC1	3143.95	-0.163219	0.156512	-1.04286	0.297015	1
ENSG00000144712.13	CAND2	267.955	0.238176	0.253922	0.93799	0.34825	1
ENSG00000144713.13	RPL32	15739.1	0.188221	0.134204	1.4025	0.160767	1
ENSG00000144724.20	PTPRG	10368.4	-0.239226	0.236084	-1.01331	0.310913	1
ENSG00000144730.19	IL17RD	13824.2	-0.37818	0.393189	-0.961829	0.336136	1
ENSG00000144736.14	SHQ1	1525.13	-0.217065	0.139129	-1.56017	0.11872	1
ENSG00000144741.19	SLC25A26	545.738	0.15957	0.150653	1.05919	0.289515	1
ENSG00000144744.18	UBA3	3546.47	-0.110318	0.130445	-0.845704	0.397718	1
ENSG00000144746.7	ARL6IP5	1669.83	-0.195055	0.193211	-1.00955	0.312712	1
ENSG00000144747.17	TMF1	1863.19	-0.165587	0.172735	-0.958619	0.337751	1
ENSG00000144749.14	LRIG1	2111.77	0.169105	0.401852	0.420815	0.67389	1
ENSG00000144785.8	ENSG00000144785	343.527	0.685461	0.468687	1.46251	0.143601	1
ENSG00000144791.10	LIMD1	985.921	0.327152	0.218953	1.49417	0.135131	1
ENSG00000144792.9	ZNF660	1073.06	-0.145056	0.187633	-0.773082	0.439474	1
ENSG00000144802.11	NFKBIZ	291.813	0.257636	0.313336	0.822235	0.410943	1
ENSG00000144810.16	COL8A1	20.5094	0.352328	0.616351	0.571635	0.567569	1
ENSG00000144815.18	NXPE3	1950.42	-0.1639	0.131562	-1.2458	0.212838	1
ENSG00000144821.11	MYH15	115.132	-0.350379	0.38388	-0.912732	0.361384	1
ENSG00000144824.21	PHLDB2	5297.97	-0.179296	0.148769	-1.20519	0.228128	1
ENSG00000144827.9	ABHD10	1248.67	-0.0791928	0.131115	-0.603997	0.545846	1
ENSG00000144834.14	TAGLN3	191.184	-0.422311	0.484378	-0.871861	0.383284	1
ENSG00000144840.10	RABL3	1315.17	0.091217	0.156136	0.584215	0.559075	1
ENSG00000144843.12	ADPRH	233.017	-0.119181	0.18013	-0.66164	0.508202	1
ENSG00000144847.13	IGSF11	19.2854	0.420945	0.511814	0.822457	0.410817	1
ENSG00000144848.11	ATG3	1742.61	-0.169064	0.12903	-1.31026	0.190107	1
ENSG00000144857.15	BOC	510.15	0.00567124	0.749196	0.00756977	0.99396	1
ENSG00000144867.13	SRPRB	1621.9	0.0199319	0.196554	0.101407	0.919227	1
ENSG00000144868.14	TMEM108	156.133	0.191006	0.342522	0.557645	0.577087	1
ENSG00000144893.13	MED12L	461.999	0.477529	0.332846	1.43468	0.151378	1
ENSG00000144895.12	EIF2A	5001.54	-0.190695	0.144594	-1.31883	0.187226	1
ENSG00000144908.14	ALDH1L1	28.9545	0.551649	0.586547	0.940502	0.34696	1
ENSG00000144909.8	OSBPL11	1937.5	0.0118534	0.125844	0.0941912	0.924957	1
ENSG00000144935.17	TRPC1	780.006	0.101251	0.196067	0.51641	0.605568	1
ENSG00000144959.11	NCEH1	265.44	-0.0802868	0.198623	-0.404218	0.686053	1
ENSG00000144962.7	SPATA16	63.6125	0.11465	0.650391	0.176279	0.860075	1
ENSG00000145002.13	FAM86B2	73.7075	0.401096	0.35897	1.11735	0.263844	1
ENSG00000145012.15	LPP	4751.13	-0.115613	0.313804	-0.368425	0.712556	1
ENSG00000145014.18	TMEM44	377.289	-0.396982	0.215237	-1.84439	0.0651256	1
ENSG00000145016.17	RUBCN	580.779	0.0753851	0.198751	0.379295	0.704469	1
ENSG00000145020.16	AMT	386.796	0.359996	0.189954	1.89518	0.0580688	1
ENSG00000145022.5	TCTA	552.179	0.0626259	0.173186	0.361611	0.717643	1
ENSG00000145029.15	NICN1	288.743	0.0022393	0.190735	0.0117404	0.990633	1
ENSG00000145040.4	UCN2	12.9942	0.475228	0.714709	0.664925	0.506098	1
ENSG00000145041.17	DCAF1	2393.76	-0.078479	0.111417	-0.704374	0.4812	1
ENSG00000145050.19	MANF	3536.75	0.0530343	0.28312	0.187321	0.851409	1
ENSG00000145087.14	STXBP5L	191.291	0.467836	0.503129	0.929852	0.352448	1
ENSG00000145088.9	EAF2	29.9153	0.128635	0.382831	0.336011	0.736863	1
ENSG00000145113.22	MUC4	76.0925	1.42583	1.23746	1.15222	0.24923	1
ENSG00000145147.20	SLIT2	8194.4	-0.154482	0.282596	-0.546652	0.584618	1
ENSG00000145191.15	EIF2B5	1788.23	0.0238667	0.12533	0.190431	0.848971	1
ENSG00000145214.14	DGKQ	389.857	-0.276535	0.294572	-0.938769	0.347849	1
ENSG00000145216.17	FIP1L1	3245.62	-0.0597756	0.114186	-0.523494	0.600631	1
ENSG00000145217.14	SLC26A1	15.9576	2.10628	1.02886	2.04719	0.0406399	1
ENSG00000145220.14	LYAR	3071.37	-0.017463	0.203997	-0.0856042	0.931781	1
ENSG00000145241.11	CENPC	986.613	-0.160438	0.221134	-0.725523	0.468131	1
ENSG00000145242.14	EPHA5	21.6969	0.21496	0.583051	0.368682	0.712365	1
ENSG00000145244.12	CORIN	21.9888	-0.00628798	0.520027	-0.0120916	0.990353	1
ENSG00000145246.14	ATP10D	169.754	0.429038	0.427668	1.0032	0.315763	1
ENSG00000145247.12	OCIAD2	702.963	0.199143	0.291007	0.684322	0.493772	1
ENSG00000145248.7	SLC10A4	194.243	0.00573496	0.205563	0.0278988	0.977743	1
ENSG00000145287.11	PLAC8	17.5883	-0.587171	0.417899	-1.40506	0.160005	1
ENSG00000145293.17	ENOPH1	2329.92	0.0164074	0.101	0.16245	0.870952	1
ENSG00000145331.14	TRMT10A	422.954	0.00317962	0.158814	0.0200211	0.984027	1
ENSG00000145332.14	KLHL8	454.865	-0.134892	0.233022	-0.578879	0.562671	1
ENSG00000145335.17	SNCA	471.275	-0.303467	0.224584	-1.35124	0.176618	1
ENSG00000145337.5	PYURF	1069.7	0.152847	0.12628	1.21037	0.226135	1
ENSG00000145348.17	TBCK	1265.8	-0.0739945	0.194998	-0.379462	0.704345	1
ENSG00000145349.20	CAMK2D	2648.34	-0.128068	0.178958	-0.71563	0.47422	1
ENSG00000145354.12	CISD2	1225.53	-0.123817	0.214694	-0.576714	0.564132	1
ENSG00000145358.6	DDIT4L	22.0032	0.500823	0.568945	0.880267	0.378715	1
ENSG00000145362.21	ANK2	2321.31	0.0562708	0.310842	0.181027	0.856347	1
ENSG00000145375.9	AFG2A	1079.55	-0.0491958	0.159772	-0.307912	0.758149	1
ENSG00000145386.11	CCNA2	9049.74	-0.236043	0.141563	-1.66741	0.0954331	1
ENSG00000145388.15	METTL14	1391.01	0.0813298	0.224293	0.362605	0.7169	1
ENSG00000145390.12	USP53	1315.89	0.261255	0.342604	0.762557	0.445728	1
ENSG00000145391.14	SETD7	3574.2	-0.123622	0.329012	-0.375737	0.707113	1
ENSG00000145414.9	NAF1	1141.52	0.0335934	0.0958097	0.350627	0.725868	1
ENSG00000145416.14	MARCHF1	265.567	-0.0250099	0.173799	-0.143901	0.885579	1
ENSG00000145423.5	SFRP2	3587.04	0.369942	0.290183	1.27485	0.202361	1
ENSG00000145425.10	RPS3A	28027.9	0.128889	0.160649	0.802301	0.422379	1
ENSG00000145428.15	RNF175	254.68	0.0264797	0.272301	0.0972444	0.922532	1
ENSG00000145431.11	PDGFC	324.156	-0.127516	0.313373	-0.406913	0.684072	1
ENSG00000145476.16	CYP4V2	118.005	0.431541	0.214759	2.00942	0.0444928	1
ENSG00000145494.12	NDUFS6	2115.84	0.192941	0.184658	1.04485	0.296091	1
ENSG00000145495.17	MARCHF6	5331.28	0.0618644	0.078444	0.788644	0.43032	1
ENSG00000145506.14	NKD2	141.849	-0.411617	0.293157	-1.40408	0.160294	1
ENSG00000145526.12	CDH18	16.9255	2.29609	1.10572	2.07655	0.0378428	1
ENSG00000145536.15	ADAMTS16	128.29	0.490957	0.613488	0.800272	0.423553	1
ENSG00000145545.13	SRD5A1	1430.96	0.0194189	0.102965	0.188596	0.850409	1
ENSG00000145555.15	MYO10	11644.3	-0.450929	0.32117	-1.40402	0.160313	1
ENSG00000145569.6	OTULINL	266.54	-0.0290471	0.203676	-0.142614	0.886595	1
ENSG00000145592.14	RPL37	16016.3	0.137622	0.165382	0.832147	0.405326	1
ENSG00000145604.17	SKP2	7516.03	0.0198022	0.203404	0.0973537	0.922446	1
ENSG00000145623.13	OSMR	575.497	-0.235942	0.324981	-0.72602	0.467827	1
ENSG00000145626.12	UGT3A1	324.014	0.119256	0.445809	0.267504	0.789081	1
ENSG00000145632.15	PLK2	2087.81	-0.0183539	0.263903	-0.0695476	0.944554	1
ENSG00000145642.12	SHISAL2B	1123.25	-0.0602375	0.186558	-0.322889	0.746779	1
ENSG00000145675.16	PIK3R1	1456.54	0.256014	0.267631	0.956591	0.338774	1
ENSG00000145685.14	LHFPL2	3538.11	-0.373493	0.264852	-1.4102	0.158482	1
ENSG00000145687.17	SSBP2	1044.78	-0.218452	0.259906	-0.840505	0.400625	1
ENSG00000145700.10	ANKRD31	17.3523	-0.159009	0.420649	-0.378008	0.705425	1
ENSG00000145703.17	IQGAP2	1581.89	-0.0399938	0.284805	-0.140425	0.888324	1
ENSG00000145715.15	RASA1	2923.92	-0.104644	0.170133	-0.61507	0.538509	1
ENSG00000145723.17	GIN1	232.38	-0.0440275	0.236139	-0.186448	0.852094	1
ENSG00000145725.21	PPIP5K2	2990.34	-0.210708	0.197505	-1.06685	0.286039	1
ENSG00000145730.21	PAM	2368.73	-0.210483	0.207562	-1.01407	0.31055	1
ENSG00000145734.20	BDP1	3607.36	-0.0197465	0.182279	-0.108331	0.913733	1
ENSG00000145736.15	GTF2H2	1412.78	0.0629456	0.10454	0.60212	0.547094	1
ENSG00000145740.20	SLC30A5	2356.32	-0.0917104	0.122941	-0.745969	0.455686	1
ENSG00000145741.17	BTF3	16302.8	0.0343177	0.141333	0.242814	0.80815	1
ENSG00000145743.18	FBXL17	503.484	-0.0348645	0.277628	-0.12558	0.900064	1
ENSG00000145757.16	SPATA9	14.8283	-0.171763	0.691853	-0.248265	0.803929	1
ENSG00000145777.15	TSLP	64.0348	-0.0758829	0.490492	-0.154708	0.877052	1
ENSG00000145779.8	TNFAIP8	696.075	-0.0270978	0.214043	-0.1266	0.899257	1
ENSG00000145780.8	FEM1C	1459.54	-0.143574	0.165684	-0.866553	0.386187	1
ENSG00000145781.9	COMMD10	884.24	-0.0439005	0.104674	-0.419401	0.674923	1
ENSG00000145782.13	ATG12	2292.67	-0.14899	0.0988953	-1.50654	0.131928	1
ENSG00000145794.17	MEGF10	270.714	-0.102974	0.412929	-0.249375	0.803071	1
ENSG00000145808.10	ADAMTS19	1960.57	-0.104667	0.330075	-0.317099	0.751168	1
ENSG00000145817.17	YIPF5	2154.5	-0.100473	0.131575	-0.763615	0.445097	1
ENSG00000145819.18	ARHGAP26	624.22	-0.0975859	0.253092	-0.385575	0.699811	1
ENSG00000145824.13	CXCL14	139.369	1.43557	0.690456	2.07917	0.037602	1
ENSG00000145832.16	SLC25A48	67.3675	0.482193	0.360002	1.33942	0.180435	1
ENSG00000145833.16	DDX46	7188.27	-0.054678	0.151234	-0.361545	0.717692	1
ENSG00000145860.13	RNF145	5279.37	-0.134117	0.155019	-0.865163	0.386949	1
ENSG00000145864.14	GABRB2	2318.32	0.148037	0.364069	0.40662	0.684287	1
ENSG00000145868.17	FBXO38	1843.25	-0.107419	0.187984	-0.571425	0.567712	1
ENSG00000145882.11	PCYOX1L	521.31	0.273404	0.239778	1.14024	0.254187	1
ENSG00000145888.11	GLRA1	16.5619	0.400106	0.606175	0.66005	0.509221	1
ENSG00000145901.17	TNIP1	1544.85	-0.0318836	0.12298	-0.259257	0.795437	1
ENSG00000145907.16	G3BP1	23015.8	0.166694	0.222074	0.750623	0.45288	1
ENSG00000145908.14	ZNF300	1049.56	-0.149237	0.140217	-1.06433	0.287179	1
ENSG00000145911.6	N4BP3	735.558	0.199276	0.261121	0.763158	0.445369	1
ENSG00000145912.10	NHP2	2278.84	0.298107	0.165286	1.80359	0.0712961	1
ENSG00000145916.19	RMND5B	630.831	0.230541	0.202986	1.13575	0.256061	1
ENSG00000145919.11	BOD1	2590.3	0.165715	0.150279	1.10272	0.270151	1
ENSG00000145920.15	CPLX2	37.9513	0.242483	0.50963	0.475801	0.634216	1
ENSG00000145934.17	TENM2	281.004	0.666231	0.427144	1.55973	0.118823	1
ENSG00000145936.9	KCNMB1	37.9327	-0.457701	0.358708	-1.27597	0.201965	1
ENSG00000145945.7	FAM50B	38.7775	0.0831173	0.365541	0.227382	0.820127	1
ENSG00000145949.12	MYLK4	44.3794	0.267574	0.39762	0.672939	0.500986	1
ENSG00000145975.15	FAM217A	11.2984	-0.0289912	0.556592	-0.0520869	0.958459	1
ENSG00000145979.18	TBC1D7	622.303	-0.0357658	0.200588	-0.178305	0.858484	1
ENSG00000145982.13	FARS2	385.686	0.111961	0.126487	0.885161	0.37607	1
ENSG00000145990.11	GFOD1	438.766	0.211762	0.354201	0.597859	0.549934	1
ENSG00000145996.11	CDKAL1	881.646	0.02687	0.0998242	0.269173	0.787796	1
ENSG00000146005.4	PSD2	12.4423	0.654195	0.618759	1.05727	0.290389	1
ENSG00000146006.8	LRRTM2	11.8984	0.455694	0.859439	0.530223	0.595957	1
ENSG00000146007.11	ZMAT2	2187.21	0.206311	0.116463	1.77148	0.0764808	1
ENSG00000146013.12	GFRA3	32.4528	-0.160828	0.45831	-0.350915	0.725652	1
ENSG00000146021.15	KLHL3	294.286	0.0102035	0.29022	0.0351577	0.971954	1
ENSG00000146038.12	DCDC2	25.7315	-0.0235235	0.591055	-0.0397992	0.968253	1
ENSG00000146063.20	TRIM41	1408.9	0.181158	0.122842	1.47472	0.140287	1
ENSG00000146066.3	HIGD2A	1386.55	0.16498	0.160614	1.02719	0.304333	1
ENSG00000146067.17	FAM193B	1408.61	0.0950436	0.156717	0.606465	0.544206	1
ENSG00000146070.17	PLA2G7	140.619	-0.0829423	0.369399	-0.224533	0.822343	1
ENSG00000146072.6	TNFRSF21	6067.84	-0.481423	0.316528	-1.52095	0.128273	1
ENSG00000146083.12	RNF44	7205.61	0.124493	0.110534	1.12629	0.260044	1
ENSG00000146085.8	MMUT	1049.43	-0.108166	0.092367	-1.17104	0.241581	1
ENSG00000146090.16	RASGEF1C	17.7141	-0.326373	0.560271	-0.582527	0.560211	1
ENSG00000146094.16	DOK3	316.175	0.311835	0.296159	1.05293	0.292373	1
ENSG00000146109.5	ABT1	1193.51	0.165751	0.158075	1.04856	0.294381	1
ENSG00000146112.12	PPP1R18	2390.58	-0.243936	0.255154	-0.956032	0.339056	1
ENSG00000146122.17	DAAM2	572.836	-0.0917449	0.217689	-0.421449	0.673427	1
ENSG00000146143.19	PRIM2	1464.16	-0.0478196	0.137449	-0.347908	0.727909	1
ENSG00000146151.14	HMGCLL1	27.1644	-0.369509	0.738195	-0.500558	0.616682	1
ENSG00000146197.9	SCUBE3	381.216	0.143236	0.343317	0.417212	0.676523	1
ENSG00000146205.15	ANO7	113.94	0.0834995	0.291889	0.286067	0.774827	1
ENSG00000146215.14	CRIP3	48.9844	-0.370449	0.462423	-0.801104	0.423071	1
ENSG00000146216.14	TTBK1	12.8193	0.357498	0.646415	0.553047	0.580231	1
ENSG00000146223.16	RPL7L1	7135.14	0.0424295	0.109674	0.386868	0.698854	1
ENSG00000146232.17	NFKBIE	236.931	-0.140388	0.200552	-0.700008	0.483923	1
ENSG00000146233.8	CYP39A1	56.1287	-0.388631	0.493605	-0.787332	0.431087	1
ENSG00000146242.9	TPBG	1490.56	-0.0612523	0.161945	-0.378228	0.705261	1
ENSG00000146247.15	PHIP	5924.12	-0.0608908	0.207712	-0.29315	0.769407	1
ENSG00000146250.7	PRSS35	255.143	0.481714	0.328158	1.46793	0.142123	1
ENSG00000146263.12	MMS22L	2176.91	0.12153	0.171957	0.706748	0.479723	1
ENSG00000146267.12	FAXC	309.182	-0.0492686	0.196173	-0.251149	0.801699	1
ENSG00000146276.13	GABRR1	11.4171	-0.794282	0.552561	-1.43746	0.150588	1
ENSG00000146278.11	PNRC1	839.268	-0.392068	0.258701	-1.51553	0.129639	1
ENSG00000146281.6	PM20D2	470.409	-0.0692575	0.245291	-0.282348	0.777676	1
ENSG00000146282.19	RARS2	1857.3	-0.0150865	0.129574	-0.116432	0.90731	1
ENSG00000146350.14	TBC1D32	359.843	-0.222182	0.195396	-1.13708	0.255503	1
ENSG00000146352.13	CLVS2	82.5021	0.214872	0.571156	0.376206	0.706763	1
ENSG00000146374.14	RSPO3	1757.95	-1.71701	1.01561	-1.69062	0.0909092	1
ENSG00000146376.11	ARHGAP18	216.523	0.284068	0.506716	0.560606	0.575066	1
ENSG00000146386.8	ABRACL	1874.28	-0.105469	0.256177	-0.411705	0.680556	1
ENSG00000146410.12	MTFR2	257.701	-0.0591855	0.200624	-0.295008	0.767988	1
ENSG00000146411.6	SLC2A12	143.89	-0.0583726	0.595321	-0.0980524	0.921891	1
ENSG00000146414.17	SHPRH	2298.54	-0.130707	0.16551	-0.789719	0.429692	1
ENSG00000146416.19	AIG1	256.044	0.292575	0.282347	1.03622	0.300097	1
ENSG00000146425.11	DYNLT1	1370.14	0.184615	0.172736	1.06877	0.285175	1
ENSG00000146426.19	TIAM2	397.686	0.0489678	0.181252	0.270164	0.787034	1
ENSG00000146433.11	TMEM181	3209.79	-0.103627	0.127465	-0.812987	0.416226	1
ENSG00000146457.16	WTAP	4807.23	0.00329894	0.124741	0.0264463	0.978901	1
ENSG00000146463.12	ZMYM4	6914.43	-0.118275	0.162277	-0.728846	0.466096	1
ENSG00000146476.11	ARMT1	2739.06	-0.0111385	0.0942561	-0.118173	0.905931	1
ENSG00000146477.6	SLC22A3	248.404	0.434924	0.211299	2.05833	0.0395583	1
ENSG00000146530.15	VWDE	93.8068	-0.463973	0.676793	-0.685547	0.492999	1
ENSG00000146535.15	GNA12	3621.04	-0.0871399	0.103647	-0.840738	0.400495	1
ENSG00000146540.15	C7orf50	998.301	0.369895	0.208992	1.7699	0.0767437	1
ENSG00000146555.20	SDK1	410.954	-0.351805	0.37761	-0.93166	0.351512	1
ENSG00000146574.16	CCZ1B	2948.01	-0.00714881	0.111513	-0.0641075	0.948885	1
ENSG00000146576.13	INTS15	1046.09	0.00880334	0.169267	0.0520087	0.958522	1
ENSG00000146587.18	RBAK	1682.17	-0.0684541	0.190562	-0.359222	0.719429	1
ENSG00000146592.17	CREB5	201.895	0.484085	0.856155	0.565417	0.57179	1
ENSG00000146648.21	EGFR	204.827	-0.129469	0.344864	-0.37542	0.707348	1
ENSG00000146670.10	CDCA5	4186.47	0.0747258	0.0887267	0.842202	0.399675	1
ENSG00000146674.16	IGFBP3	370.511	-0.0923613	1.07729	-0.0857346	0.931677	1
ENSG00000146676.10	PURB	3201.58	-0.00135589	0.117477	-0.0115418	0.990791	1
ENSG00000146700.9	SSC4D	397.801	0.382729	0.341741	1.11994	0.26274	1
ENSG00000146701.12	MDH2	8440.98	0.24909	0.130763	1.9049	0.0567927	1
ENSG00000146707.15	POMZP3	103.691	0.243581	0.225374	1.08079	0.279793	1
ENSG00000146729.10	NIPSNAP2	1715.66	0.018427	0.176437	0.104439	0.916821	1
ENSG00000146731.11	CCT6A	16728	0.0582566	0.115523	0.504286	0.61406	1
ENSG00000146733.14	PSPH	1621.57	-0.00115011	0.190335	-0.00604255	0.995179	1
ENSG00000146757.14	ZNF92	1614.7	-0.179703	0.166365	-1.08017	0.280066	1
ENSG00000146776.15	ATXN7L1	995.032	0.0409962	0.277953	0.147493	0.882743	1
ENSG00000146802.13	TMEM168	976.645	-0.096727	0.195508	-0.494747	0.620779	1
ENSG00000146826.17	TRAPPC14	661.87	0.144071	0.203709	0.707237	0.47942	1
ENSG00000146828.18	SLC12A9	866.815	0.145041	0.179768	0.806821	0.41977	1
ENSG00000146830.11	GIGYF1	3309.25	0.193533	0.122623	1.57828	0.1145	1
ENSG00000146833.16	TRIM4	24.001	-0.0674583	0.370578	-0.182035	0.855555	1
ENSG00000146834.15	MEPCE	2419.34	0.311992	0.186891	1.66938	0.0950418	1
ENSG00000146842.17	TMEM209	2420.06	-0.142595	0.154053	-0.925621	0.354643	1
ENSG00000146856.14	AGBL3	67.1891	-0.0461713	0.32102	-0.143827	0.885637	1
ENSG00000146859.6	TMEM140	651.581	-0.251805	0.193924	-1.29847	0.194126	1
ENSG00000146872.19	TLK2	2991.51	-0.0401978	0.121881	-0.329811	0.741543	1
ENSG00000146904.9	EPHA1	1371.75	-0.0635939	0.349955	-0.18172	0.855802	1
ENSG00000146909.8	NOM1	1651.71	0.137434	0.173373	0.792708	0.427948	1
ENSG00000146918.20	NCAPG2	4481.15	-0.0348465	0.108817	-0.320231	0.748793	1
ENSG00000146938.16	NLGN4X	2403.39	0.136875	0.258483	0.529532	0.596436	1
ENSG00000146950.13	SHROOM2	984.138	0.412626	0.23224	1.77673	0.0756132	1
ENSG00000146955.11	RAB19	40.2558	-0.0206813	0.349439	-0.0591842	0.952805	1
ENSG00000146963.18	LUC7L2	3652.52	-0.00269943	0.146771	-0.0183921	0.985326	1
ENSG00000146966.13	DENND2A	616.312	-0.161899	0.2592	-0.624608	0.532229	1
ENSG00000147003.7	CLTRN	81.5085	0.417887	0.327455	1.27617	0.201896	1
ENSG00000147010.19	SH3KBP1	2245.53	0.213798	0.224066	0.954176	0.339995	1
ENSG00000147027.4	TMEM47	2891.25	-0.265754	0.296037	-0.897705	0.369343	1
ENSG00000147041.12	SYTL5	233.155	0.816792	1.17516	0.695049	0.487025	1
ENSG00000147044.23	CASK	3425.18	-0.0281203	0.138233	-0.203427	0.838801	1
ENSG00000147050.18	KDM6A	4505.19	-0.00290535	0.208201	-0.0139546	0.988866	1
ENSG00000147059.9	SPIN2A	91.2829	0.0679902	0.269761	0.252039	0.801011	1
ENSG00000147065.18	MSN	26680.8	-0.076853	0.126584	-0.60713	0.543765	1
ENSG00000147099.21	HDAC8	638.231	-0.163842	0.137669	-1.19011	0.234002	1
ENSG00000147100.11	SLC16A2	2966.63	-0.0408055	0.251994	-0.161931	0.87136	1
ENSG00000147113.17	DIPK2B	18.4501	-0.348776	0.670446	-0.520215	0.602913	1
ENSG00000147117.8	ZNF157	16.7107	0.0112515	0.576594	0.0195136	0.984431	1
ENSG00000147118.12	ZNF182	412.264	-0.169021	0.205706	-0.821666	0.411267	1
ENSG00000147119.4	CHST7	217.831	0.161791	0.399899	0.404579	0.685787	1
ENSG00000147121.16	KRBOX4	282.898	-0.0169782	0.183424	-0.0925624	0.926251	1
ENSG00000147123.12	NDUFB11	1560.12	0.291426	0.225495	1.29238	0.196226	1
ENSG00000147124.13	ZNF41	426.877	-0.182339	0.208022	-0.87654	0.380737	1
ENSG00000147130.14	ZMYM3	5782	0.0365649	0.144401	0.253218	0.8001	1
ENSG00000147133.18	TAF1	2454.41	-0.0795065	0.115034	-0.691158	0.489466	1
ENSG00000147140.17	NONO	32386.6	0.101176	0.112367	0.900403	0.367906	1
ENSG00000147144.13	CCDC120	933.947	0.0584042	0.1292	0.452047	0.651235	1
ENSG00000147145.14	LPAR4	573.118	-0.166941	0.190508	-0.876293	0.380871	1
ENSG00000147155.11	EBP	3867.86	0.0538704	0.103517	0.520402	0.602783	1
ENSG00000147162.15	OGT	6769.79	-0.0869791	0.158485	-0.548818	0.583131	1
ENSG00000147164.12	SNX12	2088.25	0.0546122	0.104683	0.521692	0.601885	1
ENSG00000147166.11	ITGB1BP2	42.4852	-0.354479	0.373425	-0.949266	0.342485	1
ENSG00000147174.12	GCNA	100.954	0.111544	0.374882	0.297545	0.766051	1
ENSG00000147180.17	ZNF711	1625.51	-0.101454	0.210921	-0.481004	0.630513	1
ENSG00000147202.19	DIAPH2	1183.97	0.0788947	0.211973	0.372192	0.70975	1
ENSG00000147224.13	PRPS1	5512.81	0.0206186	0.110846	0.186011	0.852436	1
ENSG00000147231.14	RADX	463.472	-0.0585784	0.293448	-0.199621	0.841777	1
ENSG00000147234.11	FRMPD3	91.3994	-0.0174016	0.386805	-0.0449881	0.964117	1
ENSG00000147246.10	HTR2C	20.234	0.524074	0.671316	0.780667	0.434999	1
ENSG00000147251.16	DOCK11	1330.36	-0.133098	0.298777	-0.445477	0.655975	1
ENSG00000147255.19	IGSF1	983.421	-0.224934	0.162593	-1.38341	0.166538	1
ENSG00000147256.12	ARHGAP36	33.4242	-0.0299191	0.70001	-0.042741	0.965908	1
ENSG00000147257.16	GPC3	1747.31	0.126933	0.309269	0.410428	0.681492	1
ENSG00000147274.14	RBMX	24185.8	0.0378831	0.118322	0.320169	0.74884	1
ENSG00000147316.15	MCPH1	1667.16	0.00742353	0.107327	0.0691672	0.944857	1
ENSG00000147324.11	MFHAS1	2458.69	-0.00176317	0.188491	-0.00935409	0.992537	1
ENSG00000147364.17	FBXO25	382.169	0.0740028	0.23992	0.308449	0.757741	1
ENSG00000147383.11	NSDHL	3178.41	0.0938039	0.214994	0.436308	0.662613	1
ENSG00000147394.20	ZNF185	308.326	-0.0359468	0.275858	-0.130309	0.896322	1
ENSG00000147400.10	CETN2	2128.98	-0.0916766	0.148891	-0.61573	0.538073	1
ENSG00000147403.18	RPL10	15812.4	0.212278	0.166013	1.27868	0.20101	1
ENSG00000147408.16	CSGALNACT1	85.5023	0.656584	0.585505	1.1214	0.262118	1
ENSG00000147416.11	ATP6V1B2	3948.77	0.171004	0.146967	1.16355	0.244606	1
ENSG00000147419.19	CCDC25	2086.6	0.103506	0.141809	0.729895	0.465454	1
ENSG00000147421.18	HMBOX1	485.773	-0.0281877	0.134725	-0.209224	0.834273	1
ENSG00000147437.10	GNRH1	28.5317	-0.213595	0.557774	-0.382942	0.701763	1
ENSG00000147439.14	BIN3	811.473	-0.0481159	0.12855	-0.374297	0.708183	1
ENSG00000147454.14	SLC25A37	2266.2	-0.0632649	0.181507	-0.348553	0.727425	1
ENSG00000147457.14	CHMP7	2188.39	-0.0597814	0.0951429	-0.628333	0.529786	1
ENSG00000147459.18	DOCK5	500.396	-0.0737576	0.199771	-0.369211	0.71197	1
ENSG00000147465.12	STAR	97.4889	-0.270149	0.419416	-0.644106	0.519506	1
ENSG00000147471.12	PLPBP	1960.78	-0.21183	0.132914	-1.59375	0.110993	1
ENSG00000147475.17	ERLIN2	3569.73	0.0123752	0.134499	0.0920096	0.92669	1
ENSG00000147509.14	RGS20	50.4612	0.306772	0.357172	0.858891	0.3904	1
ENSG00000147526.20	TACC1	1508.71	-0.0989333	0.210387	-0.470245	0.63818	1
ENSG00000147533.19	GOLGA7	2158.16	-0.0431248	0.1324	-0.325715	0.74464	1
ENSG00000147535.17	PLPP5	1024.32	-0.290275	0.226744	-1.28019	0.20048	1
ENSG00000147536.12	GINS4	2162.34	0.121147	0.133687	0.906203	0.364828	1
ENSG00000147548.17	NSD3	4591.93	-0.0985731	0.225085	-0.437938	0.661431	1
ENSG00000147576.17	ADHFE1	51.8791	-0.193142	0.576184	-0.335208	0.737468	1
ENSG00000147586.10	MRPS28	749.342	0.0604337	0.16101	0.375342	0.707406	1
ENSG00000147592.9	LACTB2	633.978	-0.181785	0.132029	-1.37686	0.168557	1
ENSG00000147596.4	PRDM14	173.362	0.550778	0.411437	1.33867	0.180678	1
ENSG00000147601.15	TERF1	5453.74	-0.0170651	0.213765	-0.0798313	0.936371	1
ENSG00000147604.14	RPL7	28776.9	0.189312	0.15208	1.24482	0.213199	1
ENSG00000147613.8	PSKH2	429.39	-0.449836	0.575367	-0.781824	0.434318	1
ENSG00000147614.4	ATP6V0D2	105.086	1.72411	0.814694	2.11626	0.0343227	1
ENSG00000147642.17	SYBU	37.1717	-0.227798	0.504575	-0.451466	0.651654	1
ENSG00000147650.12	LRP12	867.836	-0.0454734	0.17388	-0.261522	0.79369	1
ENSG00000147654.16	EBAG9	719.895	-0.131943	0.160212	-0.82355	0.410195	1
ENSG00000147655.12	RSPO2	69.7466	-0.408519	1.27211	-0.321135	0.748108	1
ENSG00000147669.11	POLR2K	1648.98	0.0235761	0.16962	0.138994	0.889455	1
ENSG00000147676.14	MAL2	759.788	-0.122882	0.514894	-0.238654	0.811374	1
ENSG00000147677.12	EIF3H	8194.47	0.00456157	0.096155	0.0474397	0.962163	1
ENSG00000147679.12	UTP23	963.932	-0.10755	0.201349	-0.53415	0.593238	1
ENSG00000147684.10	NDUFB9	3057.49	0.244559	0.149305	1.63798	0.101425	1
ENSG00000147687.19	TATDN1	872.973	0.289586	0.155269	1.86506	0.062173	1
ENSG00000147724.12	FAM135B	41.9007	0.308331	0.528703	0.583183	0.55977	1
ENSG00000147789.16	ZNF7	806.457	0.060729	0.101586	0.597808	0.549968	1
ENSG00000147799.12	ARHGAP39	864.283	0.355611	0.205993	1.72632	0.0842894	1
ENSG00000147804.10	SLC39A4	129.756	0.0407122	0.320328	0.127095	0.898865	1
ENSG00000147813.16	NAPRT	268.171	0.275687	0.324335	0.850008	0.395321	1
ENSG00000147852.17	VLDLR	641.37	0.380095	0.386315	0.983901	0.325164	1
ENSG00000147853.17	AK3	2420.04	-0.133152	0.211625	-0.629188	0.529226	1
ENSG00000147854.17	UHRF2	1866.19	0.104077	0.0965627	1.07782	0.281113	1
ENSG00000147862.18	NFIB	239.931	-0.0343567	0.259441	-0.132426	0.894648	1
ENSG00000147869.5	CER1	27499.7	0.45563	0.412067	1.10572	0.268849	1
ENSG00000147872.10	PLIN2	1899.31	-0.298758	0.202465	-1.4756	0.140051	1
ENSG00000147874.11	HAUS6	4061.9	-0.113497	0.140603	-0.807214	0.419543	1
ENSG00000147883.12	CDKN2B	139.691	0.0593327	0.833826	0.0711573	0.943273	1
ENSG00000147889.18	CDKN2A	33.5711	0.364884	0.726433	0.502295	0.61546	1
ENSG00000147894.17	C9orf72	736.272	-0.202702	0.196098	-1.03368	0.301288	1
ENSG00000147905.18	ZCCHC7	854.801	-0.0924051	0.189672	-0.487183	0.626128	1
ENSG00000147912.13	FBXO10	1137.59	-0.0896011	0.152269	-0.588438	0.556239	1
ENSG00000147955.18	SIGMAR1	3464.37	0.0770959	0.0948466	0.812848	0.416305	1
ENSG00000147996.17	ZNG1E	625.697	0.136449	0.238795	0.571408	0.567723	1
ENSG00000148019.14	CEP78	3393.02	-0.00490864	0.0912261	-0.0538073	0.957089	1
ENSG00000148053.18	NTRK2	80.4782	0.266126	0.398791	0.667331	0.504561	1
ENSG00000148057.16	IDNK	16.859	-0.286379	0.518067	-0.552784	0.580411	1
ENSG00000148082.10	SHC3	149.494	0.370639	0.457777	0.809649	0.418142	1
ENSG00000148090.12	AUH	407.206	0.285784	0.135557	2.10822	0.0350123	1
ENSG00000148110.17	MFSD14B	3270.56	-0.115594	0.0870539	-1.32785	0.184228	1
ENSG00000148120.19	AOPEP	547.482	-0.285985	0.204899	-1.39574	0.162794	1
ENSG00000148123.15	PLPPR1	24.8049	-0.0408507	0.695678	-0.0587207	0.953175	1
ENSG00000148143.13	ZNF462	2501.81	-0.031885	0.217605	-0.146527	0.883505	1
ENSG00000148153.14	INIP	983.41	-0.177391	0.147875	-1.1996	0.230295	1
ENSG00000148154.10	UGCG	1988.08	-0.114549	0.191465	-0.598275	0.549656	1
ENSG00000148158.17	SNX30	1609.6	-0.278526	0.296935	-0.938003	0.348243	1
ENSG00000148175.13	STOM	1096.7	-0.0135499	0.308129	-0.0439748	0.964925	1
ENSG00000148180.22	GSN	1618.36	-0.32381	0.26165	-1.23757	0.215877	1
ENSG00000148187.18	MRRF	1190.1	0.0526318	0.12488	0.421458	0.673421	1
ENSG00000148200.17	NR6A1	17849.4	-0.231288	0.166065	-1.39275	0.163695	1
ENSG00000148218.16	ALAD	783.563	-0.00220975	0.145378	-0.0152	0.987873	1
ENSG00000148219.18	ASTN2	417.743	0.146219	0.256353	0.570383	0.568418	1
ENSG00000148225.17	WDR31	69.7692	0.338661	0.370546	0.913951	0.360742	1
ENSG00000148229.13	POLE3	3487.39	0.0930169	0.119341	0.779422	0.435731	1
ENSG00000148248.14	SURF4	13950.3	-0.059401	0.144872	-0.410024	0.681789	1
ENSG00000148288.13	GBGT1	247.639	-0.166633	0.249829	-0.666988	0.504779	1
ENSG00000148290.10	SURF1	360.372	0.316241	0.200523	1.57708	0.114778	1
ENSG00000148291.10	SURF2	695.307	0.316864	0.281738	1.12468	0.260726	1
ENSG00000148296.7	SURF6	2002.32	0.302225	0.219209	1.37871	0.167985	1
ENSG00000148297.16	MED22	2383.93	0.178379	0.118384	1.50678	0.131866	1
ENSG00000148300.12	REXO4	1878.01	0.109686	0.14676	0.747385	0.454831	1
ENSG00000148303.17	RPL7A	22725.9	0.282314	0.152743	1.8483	0.0645596	1
ENSG00000148308.18	GTF3C5	3689.69	-0.0145676	0.0961537	-0.151503	0.879579	1
ENSG00000148331.12	ASB6	1042.39	0.0445917	0.10303	0.432805	0.665157	1
ENSG00000148334.16	PTGES2	1223.03	0.401903	0.199831	2.01121	0.0443032	1
ENSG00000148335.15	NTMT1	926.951	0.280628	0.227902	1.23135	0.218191	1
ENSG00000148337.22	CIZ1	5994.13	0.132959	0.11835	1.12344	0.261249	1
ENSG00000148339.13	SLC25A25	825.333	0.245313	0.211826	1.15809	0.246829	1
ENSG00000148341.18	SH3GLB2	692.156	0.0206522	0.202646	0.101912	0.918826	1
ENSG00000148343.19	MIGA2	674.74	0.329195	0.174407	1.88751	0.0590919	1
ENSG00000148344.11	PTGES	43.6732	0.38286	0.514546	0.744073	0.456833	1
ENSG00000148356.15	LRSAM1	631.006	0.00155882	0.220295	0.00707608	0.994354	1
ENSG00000148358.21	GPR107	3752.08	-0.0503262	0.156662	-0.321241	0.748028	1
ENSG00000148362.11	PAXX	336.016	0.451665	0.228769	1.97433	0.0483443	1
ENSG00000148384.14	INPP5E	1116.62	0.158768	0.152798	1.03907	0.298773	1
ENSG00000148386.10	LCN9	24.7798	1.27359	0.703244	1.81103	0.0701368	1
ENSG00000148396.19	SEC16A	6338.45	0.0911504	0.124113	0.734418	0.462694	1
ENSG00000148399.13	DPH7	774.694	0.10218	0.162323	0.629483	0.529033	1
ENSG00000148400.13	NOTCH1	3817.63	0.190528	0.217687	0.875238	0.381444	1
ENSG00000148408.15	CACNA1B	285.437	0.260149	0.202759	1.28305	0.199475	1
ENSG00000148411.8	NACC2	990.324	0.199654	0.345714	0.577514	0.563593	1
ENSG00000148426.14	PROSER2	383.183	0.205532	0.294517	0.697862	0.485264	1
ENSG00000148429.15	USP6NL	1950.29	-0.190235	0.133465	-1.42535	0.154055	1
ENSG00000148444.16	COMMD3	205.336	0.207695	0.36051	0.576114	0.564538	1
ENSG00000148450.13	MSRB2	312.655	-0.1393	0.225245	-0.618436	0.536288	1
ENSG00000148459.16	PDSS1	737.624	0.166123	0.207022	0.802442	0.422298	1
ENSG00000148468.17	FAM171A1	5377.49	-0.0973468	0.105034	-0.926811	0.354025	1
ENSG00000148481.14	MINDY3	899.667	0.156464	0.120342	1.30017	0.193543	1
ENSG00000148483.9	TMEM236	18.5202	0.018124	0.471194	0.038464	0.969318	1
ENSG00000148484.18	RSU1	3223.18	0.0221646	0.151205	0.146586	0.883459	1
ENSG00000148488.17	ST8SIA6	136.335	-0.517361	0.55845	-0.926424	0.354226	1
ENSG00000148498.17	PARD3	2993.63	0.0412273	0.112754	0.36564	0.714634	1
ENSG00000148516.23	ZEB1	1025.59	0.058065	0.255972	0.226841	0.820547	1
ENSG00000148541.13	FAM13C	77.5863	0.514336	0.400154	1.28535	0.198671	1
ENSG00000148572.16	NRBF2	1469.89	-0.156741	0.102994	-1.52184	0.128049	1
ENSG00000148600.15	CDHR1	1109.33	0.00714311	0.38926	0.0183505	0.985359	1
ENSG00000148604.15	RGR	18.8145	-0.0532148	0.402517	-0.132205	0.894822	1
ENSG00000148606.15	POLR3A	3271.32	0.0110619	0.133744	0.0827094	0.934083	1
ENSG00000148634.16	HERC4	2001.43	-0.222928	0.111258	-2.0037	0.0451023	1
ENSG00000148655.16	LRMDA	22.3371	-0.285124	0.856488	-0.332899	0.73921	1
ENSG00000148660.22	CAMK2G	1097.33	-0.161252	0.155824	-1.03484	0.300746	1
ENSG00000148672.10	GLUD1	5709.52	0.0480721	0.0962713	0.49934	0.61754	1
ENSG00000148677.7	ANKRD1	2249.96	0.593685	0.959611	0.618672	0.536132	1
ENSG00000148680.16	HTR7	450.152	0.415827	0.321983	1.29146	0.196545	1
ENSG00000148688.14	RPP30	2146.14	0.0204922	0.168249	0.121797	0.90306	1
ENSG00000148690.12	FRA10AC1	656.493	-0.326216	0.236036	-1.38206	0.166953	1
ENSG00000148700.15	ADD3	4259.41	-0.0111112	0.232585	-0.0477728	0.961897	1
ENSG00000148719.16	DNAJB12	1632.32	0.276245	0.145312	1.90105	0.0572959	1
ENSG00000148730.7	EIF4EBP2	20709.6	-0.0925596	0.119051	-0.77748	0.436876	1
ENSG00000148734.8	NPFFR1	13.748	0.456472	0.567786	0.80395	0.421426	1
ENSG00000148737.18	TCF7L2	2176.56	0.143835	0.255686	0.562544	0.573745	1
ENSG00000148773.14	MKI67	17182.2	-0.277973	0.23679	-1.17392	0.240426	1
ENSG00000148798.11	INA	637.429	0.21975	0.293182	0.749533	0.453536	1
ENSG00000148803.12	FUOM	235.799	0.324596	0.246381	1.31745	0.187686	1
ENSG00000148814.18	LRRC27	170.922	0.0966711	0.246572	0.39206	0.695014	1
ENSG00000148824.19	MTG1	1393.24	0.117264	0.200661	0.584391	0.558957	1
ENSG00000148834.13	GSTO1	6686.3	0.0643271	0.270232	0.238044	0.811847	1
ENSG00000148835.12	TAF5	1056.17	-0.0757217	0.147671	-0.512771	0.608111	1
ENSG00000148840.11	PPRC1	6507.58	0.0537732	0.269847	0.199273	0.842049	1
ENSG00000148841.17	ITPRIP	2002.52	0.118413	0.152676	0.775585	0.437994	1
ENSG00000148842.18	CNNM2	656.969	0.17228	0.250693	0.687214	0.491948	1
ENSG00000148843.15	PDCD11	6075.57	0.130158	0.150664	0.863894	0.387646	1
ENSG00000148848.15	ADAM12	375.404	0.911461	0.599896	1.51937	0.12867	1
ENSG00000148908.15	RGS10	63.893	-0.198338	0.405858	-0.488689	0.625062	1
ENSG00000148925.11	BTBD10	1275.71	-0.0819079	0.133746	-0.612414	0.540264	1
ENSG00000148926.10	ADM	234.513	0.626688	0.771208	0.812605	0.416445	1
ENSG00000148935.12	GAS2	47.5544	0.228834	0.287944	0.794717	0.426778	1
ENSG00000148942.15	SLC5A12	202.847	0.0100905	0.265891	0.0379497	0.969728	1
ENSG00000148943.12	LIN7C	2024.82	-0.0774081	0.123216	-0.628229	0.529854	1
ENSG00000148948.8	LRRC4C	159.456	-0.146637	0.673371	-0.217766	0.827612	1
ENSG00000148950.11	IMMP1L	242.75	0.0950876	0.176215	0.53961	0.589466	1
ENSG00000148985.20	PGAP2	1209.18	-0.0504841	0.140463	-0.359413	0.719286	1
ENSG00000149016.16	TUT1	488.809	0.317821	0.172866	1.83854	0.0659826	1
ENSG00000149050.10	ZNF214	244.519	0.240412	0.340843	0.705346	0.480595	1
ENSG00000149054.16	ZNF215	745.254	-0.182126	0.19091	-0.953991	0.340088	1
ENSG00000149084.13	HSD17B12	8330.44	-0.131451	0.151872	-0.86554	0.386743	1
ENSG00000149089.13	APIP	992.775	-0.106298	0.143231	-0.742146	0.457999	1
ENSG00000149090.13	PAMR1	229.424	-0.786124	0.482433	-1.6295	0.103208	1
ENSG00000149091.15	DGKZ	3758.15	-0.081616	0.135056	-0.604314	0.545635	1
ENSG00000149100.13	EIF3M	7665.53	0.00556323	0.112252	0.0495601	0.960473	1
ENSG00000149115.14	TNKS1BP1	4539.86	0.15058	0.209077	0.720215	0.471393	1
ENSG00000149131.17	SERPING1	1483.54	-0.108171	0.256326	-0.422007	0.67302	1
ENSG00000149136.9	SSRP1	16452.8	0.0140208	0.113477	0.123556	0.901667	1
ENSG00000149150.9	SLC43A1	499.11	-0.132215	0.216806	-0.60983	0.541974	1
ENSG00000149177.15	PTPRJ	976.827	-0.0776498	0.191628	-0.40521	0.685323	1
ENSG00000149179.14	CSTPP1	940.637	-0.164921	0.116913	-1.41063	0.158353	1
ENSG00000149182.15	ARFGAP2	2072.66	-0.0275147	0.115643	-0.237929	0.811936	1
ENSG00000149187.19	CELF1	14214.2	-0.0881018	0.103442	-0.851699	0.394381	1
ENSG00000149196.17	HIKESHI	958.676	0.0935594	0.185524	0.504298	0.614052	1
ENSG00000149201.10	CCDC81	19.8942	0.697786	0.477274	1.46202	0.143735	1
ENSG00000149218.5	ENDOD1	444.963	-0.074429	0.394289	-0.188767	0.850275	1
ENSG00000149231.16	CCDC82	1797.22	-0.307111	0.188426	-1.62987	0.103128	1
ENSG00000149243.17	KLHL35	17.5239	-0.0948256	0.554461	-0.171023	0.864206	1
ENSG00000149256.16	TENM4	4860.8	0.459751	0.395257	1.16317	0.244761	1
ENSG00000149257.16	SERPINH1	27593.3	-0.0496687	0.163711	-0.303392	0.761591	1
ENSG00000149260.18	CAPN5	1481.3	0.18364	0.158859	1.15599	0.247686	1
ENSG00000149269.10	PAK1	2520.45	-0.0473082	0.23302	-0.203022	0.839118	1
ENSG00000149273.15	RPS3	21600.3	0.272854	0.139182	1.96041	0.0499476	1
ENSG00000149289.11	ZC3H12C	584.713	-0.340144	0.283746	-1.19876	0.230621	1
ENSG00000149292.17	TTC12	228.616	0.255732	0.246744	1.03642	0.300004	1
ENSG00000149294.18	NCAM1	2217.26	0.238323	0.352166	0.676736	0.498574	1
ENSG00000149295.14	DRD2	91.3446	0.556526	0.776476	0.716733	0.473539	1
ENSG00000149300.10	C11orf52	12.5112	-0.228232	0.609092	-0.374709	0.707877	1
ENSG00000149305.8	HTR3B	50.0208	-0.199402	0.41008	-0.486252	0.626789	1
ENSG00000149308.17	NPAT	1543.23	-0.071438	0.212117	-0.336786	0.736278	1
ENSG00000149311.22	ATM	3545.07	-0.0361144	0.118456	-0.304876	0.760461	1
ENSG00000149313.11	AASDHPPT	2493.02	-0.0602783	0.0945338	-0.637638	0.52371	1
ENSG00000149328.16	GLB1L2	153.263	0.300379	0.209398	1.43449	0.151433	1
ENSG00000149346.15	SLX4IP	396.63	0.0181664	0.167952	0.108164	0.913866	1
ENSG00000149357.10	LAMTOR1	2506.79	0.0765012	0.120761	0.633494	0.526411	1
ENSG00000149403.13	GRIK4	83.8306	0.122709	0.467152	0.262674	0.792802	1
ENSG00000149418.11	ST14	108.892	-0.173839	0.428919	-0.405297	0.685259	1
ENSG00000149428.21	HYOU1	21322.6	-0.121666	0.171782	-0.708257	0.478786	1
ENSG00000149451.19	ADAM33	931.382	-0.134899	0.431785	-0.312421	0.75472	1
ENSG00000149474.15	KAT14	2076.58	-0.128657	0.14098	-0.912589	0.361459	1
ENSG00000149476.16	TKFC	790.979	-0.0373502	0.152929	-0.244232	0.807051	1
ENSG00000149480.7	MTA2	8712.62	0.0348852	0.0997577	0.349699	0.726565	1
ENSG00000149483.13	TMEM138	848.778	-0.0580702	0.127532	-0.455337	0.648867	1
ENSG00000149485.19	FADS1	27777.2	-0.224827	0.187151	-1.20132	0.229629	1
ENSG00000149488.14	TMC2	35.7122	0.146659	0.347262	0.422328	0.672786	1
ENSG00000149489.9	ROM1	17.1689	0.291929	0.523788	0.557343	0.577293	1
ENSG00000149499.12	EML3	726.766	-0.276554	0.168077	-1.6454	0.0998873	1
ENSG00000149503.13	INCENP	4845.05	-0.092821	0.194608	-0.476965	0.633387	1
ENSG00000149527.18	PLCH2	15.5147	-0.186322	0.679747	-0.274105	0.784004	1
ENSG00000149532.16	CPSF7	6591.12	-0.0797036	0.154058	-0.517363	0.604903	1
ENSG00000149541.10	B3GAT3	831.747	0.173618	0.220651	0.786842	0.431374	1
ENSG00000149547.15	EI24	7770.71	0.0560284	0.0841329	0.665951	0.505442	1
ENSG00000149548.15	CCDC15	367.896	0.231247	0.170243	1.35834	0.174357	1
ENSG00000149554.15	CHEK1	4001.07	-0.0378636	0.11212	-0.337707	0.735584	1
ENSG00000149557.14	FEZ1	268.82	0.134473	0.394685	0.340709	0.733323	1
ENSG00000149564.12	ESAM	12.5414	-0.0549693	0.849835	-0.0646823	0.948427	1
ENSG00000149571.12	KIRREL3	16.9967	0.773267	0.653741	1.18283	0.236875	1
ENSG00000149573.9	MPZL2	20.9037	-0.297954	0.385462	-0.772979	0.439535	1
ENSG00000149575.9	SCN2B	13.9701	0.0737426	0.740452	0.0995914	0.920669	1
ENSG00000149577.17	SIDT2	1899.01	-0.113994	0.161451	-0.706063	0.480149	1
ENSG00000149582.16	TMEM25	436.614	-0.270155	0.225895	-1.19593	0.231724	1
ENSG00000149591.17	TAGLN	6043.66	0.662547	0.720746	0.919252	0.357964	1
ENSG00000149596.7	JPH2	415.557	-0.298635	0.480343	-0.621712	0.534131	1
ENSG00000149599.16	DUSP15	56.6169	-0.47542	0.424916	-1.11886	0.263201	1
ENSG00000149600.12	COMMD7	1229.65	0.0558285	0.252313	0.221266	0.824885	1
ENSG00000149609.6	C20orf144	40.0401	-0.116328	0.322073	-0.361187	0.71796	1
ENSG00000149633.12	KIAA1755	230.098	-0.222123	0.870406	-0.255194	0.798573	1
ENSG00000149634.5	SPATA25	14.8639	0.129505	0.503866	0.257023	0.797161	1
ENSG00000149636.16	DSN1	1227.62	-0.188761	0.114846	-1.6436	0.100258	1
ENSG00000149639.15	MTCL2	5000.68	-0.120654	0.178419	-0.676243	0.498886	1
ENSG00000149646.12	CNBD2	31.4939	-0.596596	0.431379	-1.383	0.166666	1
ENSG00000149654.11	CDH22	75.2214	-1.09488	0.760912	-1.43891	0.150177	1
ENSG00000149657.20	LSM14B	2249.66	-0.0682861	0.16955	-0.402749	0.687133	1
ENSG00000149658.18	YTHDF1	4559.11	0.11899	0.126357	0.941698	0.346347	1
ENSG00000149679.12	CABLES2	1168.65	-0.182686	0.144341	-1.26566	0.205636	1
ENSG00000149716.13	LTO1	580.551	0.141308	0.175769	0.80394	0.421431	1
ENSG00000149743.14	TRPT1	175.811	0.0013724	0.243592	0.00563402	0.995505	1
ENSG00000149761.9	NUDT22	324.867	0.272774	0.223245	1.22186	0.22176	1
ENSG00000149781.14	FERMT3	91.58	0.0443108	0.279843	0.158342	0.874188	1
ENSG00000149782.13	PLCB3	3782.49	-0.051191	0.110999	-0.461184	0.644666	1
ENSG00000149792.9	MRPL49	2798.37	0.0667592	0.120679	0.553198	0.580128	1
ENSG00000149798.5	CDC42EP2	330.89	-0.0753177	0.276043	-0.272848	0.78497	1
ENSG00000149806.11	FAU	4798.56	0.225082	0.203125	1.10809	0.267821	1
ENSG00000149809.17	TM7SF2	982.187	0.2848	0.46534	0.612026	0.54052	1
ENSG00000149823.10	VPS51	2090.72	0.205246	0.138185	1.4853	0.137466	1
ENSG00000149922.12	TBX6	1265.5	-0.983642	0.499349	-1.96985	0.0488555	1
ENSG00000149923.14	PPP4C	3794.4	0.0193706	0.159261	0.121628	0.903193	1
ENSG00000149925.22	ALDOA	36581	0.097228	0.147736	0.658118	0.510462	1
ENSG00000149926.14	TLCD3B	101.89	0.490606	0.498355	0.984452	0.324893	1
ENSG00000149927.18	DOC2A	31.4187	0.571322	0.454199	1.25787	0.208439	1
ENSG00000149929.16	HIRIP3	789.788	0.0974012	0.152957	0.636789	0.524262	1
ENSG00000149930.18	TAOK2	2625.87	0.109254	0.114673	0.95274	0.340722	1
ENSG00000149932.17	TMEM219	887.946	0.086862	0.22241	0.390548	0.696131	1
ENSG00000149948.14	HMGA2	16967.8	0.0116535	0.246401	0.0472947	0.962278	1
ENSG00000149970.16	CNKSR2	304.087	-0.136839	0.322049	-0.424901	0.670909	1
ENSG00000150051.14	MKX	60.8492	0.197663	0.322103	0.613664	0.539437	1
ENSG00000150054.19	MPP7	438.581	-0.0967075	0.271885	-0.355693	0.72207	1
ENSG00000150093.20	ITGB1	22093.2	-0.0864744	0.198866	-0.434838	0.66368	1
ENSG00000150275.20	PCDH15	31.7627	-0.138035	0.660438	-0.209005	0.834444	1
ENSG00000150281.7	CTF1	56.4274	-0.424917	0.356216	-1.19286	0.232923	1
ENSG00000150316.12	CWC15	1952.89	0.0328023	0.129091	0.254101	0.799417	1
ENSG00000150361.12	KLHL1	13.2671	-1.04299	0.764171	-1.36486	0.172297	1
ENSG00000150394.14	CDH8	334.253	-0.200522	0.288429	-0.695222	0.486916	1
ENSG00000150401.15	DCUN1D2	689.017	-0.0868529	0.150161	-0.5784	0.562994	1
ENSG00000150403.18	TMCO3	1668.77	0.0391535	0.154074	0.254122	0.799401	1
ENSG00000150433.10	TMEM218	504.172	0.215227	0.18066	1.19134	0.233521	1
ENSG00000150455.15	TIRAP	403.384	-0.18708	0.173667	-1.07724	0.281374	1
ENSG00000150456.11	EEF1AKMT1	188.27	0.114886	0.239881	0.47893	0.631989	1
ENSG00000150457.9	LATS2	1493.23	0.182534	0.253551	0.719911	0.47158	1
ENSG00000150459.13	SAP18	3152.56	0.242768	0.159428	1.52274	0.127823	1
ENSG00000150477.15	KIAA1328	271.49	0.10521	0.177856	0.591544	0.554156	1
ENSG00000150510.17	FAM124A	463.392	0.636456	0.391392	1.62613	0.103921	1
ENSG00000150527.18	MIA2	861.05	0.065989	0.165767	0.398083	0.690569	1
ENSG00000150540.14	HNMT	285.577	-0.0878351	0.270618	-0.324572	0.745505	1
ENSG00000150551.11	LYPD1	1058.95	0.224612	0.91796	0.244686	0.8067	1
ENSG00000150556.17	LYPD6B	210.832	-0.410638	0.485364	-0.846041	0.39753	1
ENSG00000150593.18	PDCD4	1081.86	0.251553	0.336424	0.747725	0.454626	1
ENSG00000150594.7	ADRA2A	106.982	0.196952	0.553327	0.355942	0.721884	1
ENSG00000150625.17	GPM6A	95.2494	0.056423	0.408576	0.138097	0.890164	1
ENSG00000150627.16	WDR17	178.849	0.0881278	0.378697	0.232713	0.815984	1
ENSG00000150628.7	SPATA4	17.3151	-0.444311	0.614697	-0.722813	0.469794	1
ENSG00000150630.4	VEGFC	202.379	-1.08457	0.540122	-2.00801	0.0446423	1
ENSG00000150636.17	CCDC102B	38.5427	0.0276818	0.372987	0.0742166	0.940838	1
ENSG00000150637.9	CD226	86.088	-0.264124	0.56549	-0.46707	0.640449	1
ENSG00000150667.8	FSIP1	37.2984	-0.0874018	0.38673	-0.226002	0.8212	1
ENSG00000150672.19	DLG2	604.889	0.0970064	0.249809	0.388323	0.697777	1
ENSG00000150687.12	PRSS23	1471.31	-0.294856	0.670236	-0.439929	0.659989	1
ENSG00000150712.11	MTMR12	1781.81	0.0065827	0.130909	0.0502845	0.959896	1
ENSG00000150722.11	PPP1R1C	37.8931	0.172204	0.323601	0.532149	0.594623	1
ENSG00000150753.12	CCT5	17023	0.0603618	0.116982	0.515991	0.60586	1
ENSG00000150756.14	ATPSCKMT	434.778	-0.0949306	0.236309	-0.401722	0.687888	1
ENSG00000150760.13	DOCK1	4058.62	0.0330216	0.151683	0.217701	0.827662	1
ENSG00000150764.14	DIXDC1	836.819	-0.204349	0.23728	-0.861216	0.389119	1
ENSG00000150768.18	DLAT	7899.83	0.0216413	0.1327	0.163084	0.870452	1
ENSG00000150773.12	PIH1D2	38.9399	-0.459885	0.306615	-1.49988	0.133646	1
ENSG00000150776.18	NKAPD1	1871.66	-0.119899	0.197767	-0.606262	0.544341	1
ENSG00000150779.12	TIMM8B	1283.67	0.109248	0.246354	0.443461	0.657433	1
ENSG00000150787.8	PTS	484.784	0.175411	0.188863	0.928772	0.353007	1
ENSG00000150867.14	PIP4K2A	1710.62	0.0906261	0.298381	0.303726	0.761336	1
ENSG00000150873.12	C2orf50	37.0435	-0.295252	0.387382	-0.762171	0.445958	1
ENSG00000150893.11	FREM2	1457.97	-0.476645	0.403987	-1.17985	0.238059	1
ENSG00000150907.10	FOXO1	863.349	-0.387907	0.280502	-1.3829	0.166696	1
ENSG00000150938.10	CRIM1	1475.06	0.162209	0.217705	0.745085	0.45622	1
ENSG00000150967.19	ABCB9	128.784	0.0881656	0.244096	0.361193	0.717955	1
ENSG00000150977.11	RILPL2	196.839	-0.00467764	0.19243	-0.0243083	0.980607	1
ENSG00000150990.9	DHX37	3180.55	0.100612	0.309123	0.325475	0.744821	1
ENSG00000150991.16	UBC	33607.5	0.141561	0.146709	0.96491	0.33459	1
ENSG00000150995.21	ITPR1	868.596	-0.351593	0.343359	-1.02398	0.305844	1
ENSG00000151006.8	PRSS53	86.058	-0.495228	0.309752	-1.59879	0.109868	1
ENSG00000151012.13	SLC7A11	5185.78	-0.214545	0.363267	-0.590598	0.55479	1
ENSG00000151014.6	NOCT	815.643	0.402977	0.196657	2.04914	0.0404486	1
ENSG00000151023.17	ENKUR	18.6043	1.10322	0.820479	1.34461	0.178752	1
ENSG00000151025.11	GPR158	50.95	-0.519361	0.577797	-0.898864	0.368725	1
ENSG00000151065.14	DCP1B	820.567	0.0978352	0.163347	0.598941	0.549212	1
ENSG00000151067.23	CACNA1C	104.725	-0.0266543	0.4507	-0.0591398	0.952841	1
ENSG00000151079.8	KCNA6	251.728	-0.369026	0.300453	-1.22823	0.21936	1
ENSG00000151090.20	THRB	21.396	-0.439012	0.750863	-0.584676	0.558765	1
ENSG00000151092.18	NGLY1	899.398	0.103633	0.112424	0.921812	0.356626	1
ENSG00000151093.8	OXSM	78.1638	-0.135933	0.248287	-0.547486	0.584045	1
ENSG00000151116.17	UEVLD	387.951	-0.0726196	0.166999	-0.434849	0.663672	1
ENSG00000151117.9	TMEM86A	58.1155	0.396323	0.582679	0.680174	0.496394	1
ENSG00000151131.11	NOPCHAP1	1950.64	0.129509	0.184748	0.701002	0.483302	1
ENSG00000151135.10	TMEM263	1762.7	-0.278444	0.15685	-1.77522	0.0758614	1
ENSG00000151136.15	ABTB3	239.571	0.832231	0.436902	1.90485	0.0568	1
ENSG00000151150.22	ANK3	1772.23	-0.0281206	0.36302	-0.0774629	0.938255	1
ENSG00000151151.6	IPMK	1235.46	-0.0410181	0.16505	-0.24852	0.803732	1
ENSG00000151164.19	RAD9B	18.0627	-0.356659	0.63988	-0.557384	0.577265	1
ENSG00000151176.8	PLBD2	3731.86	-0.0610752	0.126936	-0.481149	0.630411	1
ENSG00000151208.17	DLG5	7520.15	-0.103432	0.193617	-0.534211	0.593195	1
ENSG00000151224.13	MAT1A	14.2351	0.0944953	0.81826	0.115483	0.908062	1
ENSG00000151229.13	SLC2A13	591.366	-0.103984	0.204048	-0.509607	0.610327	1
ENSG00000151233.11	GXYLT1	2880.7	-0.170736	0.153734	-1.11059	0.266745	1
ENSG00000151239.14	TWF1	2064.1	-0.0844266	0.158807	-0.53163	0.594982	1
ENSG00000151240.18	DIP2C	863.324	0.046081	0.187285	0.246047	0.805646	1
ENSG00000151247.13	EIF4E	6037.32	0.0186001	0.108918	0.170773	0.864403	1
ENSG00000151276.24	MAGI1	2443.61	-0.0534349	0.167822	-0.318403	0.75018	1
ENSG00000151287.17	TEX30	476.432	-0.111765	0.240353	-0.465002	0.64193	1
ENSG00000151292.19	CSNK1G3	2913.93	-0.185753	0.112625	-1.6493	0.0990855	1
ENSG00000151303.12	ENSG00000151303	75.7101	-0.109144	0.235282	-0.463883	0.642731	1
ENSG00000151304.6	SRFBP1	1139.69	0.0353296	0.145323	0.243111	0.807919	1
ENSG00000151320.11	AKAP6	78.5102	0.089581	0.704152	0.127218	0.898768	1
ENSG00000151322.20	NPAS3	86.6541	0.382297	0.380134	1.00569	0.314564	1
ENSG00000151327.14	FAM177A1	1592.86	-0.101224	0.130294	-0.776886	0.437226	1
ENSG00000151332.20	MBIP	1006.88	-0.142476	0.105734	-1.34749	0.177821	1
ENSG00000151338.21	MIPOL1	656.462	-0.19534	0.237867	-0.821214	0.411524	1
ENSG00000151348.16	EXT2	3282.51	0.0841456	0.130173	0.646413	0.518012	1
ENSG00000151353.15	TMEM18	786.657	0.260941	0.214986	1.21376	0.22484	1
ENSG00000151366.13	NDUFC2	2251.76	0.204945	0.180047	1.13829	0.255	1
ENSG00000151376.19	ME3	20.1249	1.38915	0.755841	1.83789	0.0660781	1
ENSG00000151388.11	ADAMTS12	1700.28	0.475853	0.38816	1.22592	0.220228	1
ENSG00000151413.17	NUBPL	446.949	-0.0826358	0.176417	-0.468413	0.63949	1
ENSG00000151414.15	NEK7	1157.43	-0.0332722	0.249376	-0.133422	0.89386	1
ENSG00000151422.14	FER	1572.62	-0.155454	0.234783	-0.662116	0.507897	1
ENSG00000151445.16	VIPAS39	752.555	-0.103519	0.143884	-0.719463	0.471856	1
ENSG00000151458.12	ANKRD50	3374.53	-0.239447	0.27069	-0.884579	0.376384	1
ENSG00000151461.20	UPF2	3066.48	0.0957857	0.158314	0.605036	0.545155	1
ENSG00000151465.14	CDC123	5167.67	0.0350234	0.120822	0.289876	0.771911	1
ENSG00000151466.12	SCLT1	761.495	-0.0780497	0.162171	-0.481282	0.630316	1
ENSG00000151468.11	CCDC3	1124.68	-0.341386	0.292821	-1.16585	0.243675	1
ENSG00000151470.13	C4orf33	173.271	-0.317972	0.296367	-1.0729	0.283317	1
ENSG00000151474.23	FRMD4A	1890.2	0.322375	0.288564	1.11717	0.263922	1
ENSG00000151490.15	PTPRO	26.6545	0.39265	0.441508	0.889339	0.373821	1
ENSG00000151491.14	EPS8	443.354	-0.282224	0.297158	-0.949743	0.342243	1
ENSG00000151500.15	THYN1	737.674	0.0350443	0.190532	0.183929	0.854069	1
ENSG00000151502.11	VPS26B	2041.67	-0.0104791	0.136426	-0.0768116	0.938773	1
ENSG00000151503.14	NCAPD3	4250.63	0.0387972	0.0900602	0.430792	0.666619	1
ENSG00000151532.15	VTI1A	949.903	-0.024218	0.122656	-0.197446	0.843479	1
ENSG00000151552.13	QDPR	812.876	0.14283	0.164836	0.866499	0.386217	1
ENSG00000151553.16	FHIP2A	1289.58	-0.186888	0.165916	-1.1264	0.259995	1
ENSG00000151572.18	ANO4	355.574	-0.0806112	0.514558	-0.156661	0.875512	1
ENSG00000151575.15	TEX9	473.547	-0.368798	0.186573	-1.9767	0.0480761	1
ENSG00000151576.10	QTRT2	2236.27	-0.144001	0.211841	-0.679757	0.496658	1
ENSG00000151611.17	MMAA	162.81	0.29272	0.193733	1.51094	0.130803	1
ENSG00000151612.18	ZNF827	1308.9	-0.0615435	0.217457	-0.283015	0.777165	1
ENSG00000151617.17	EDNRA	142.128	0.209576	0.379489	0.552259	0.580771	1
ENSG00000151623.15	NR3C2	30.4119	-0.169236	0.754088	-0.224425	0.822427	1
ENSG00000151632.18	AKR1C2	13.1235	0.050126	0.818746	0.0612228	0.951182	1
ENSG00000151640.13	DPYSL4	754.454	0.481561	0.290969	1.65503	0.0979193	1
ENSG00000151650.8	VENTX	359.323	-0.204514	0.486458	-0.420415	0.674183	1
ENSG00000151651.16	ADAM8	28.2464	-0.282137	0.533588	-0.528754	0.596976	1
ENSG00000151657.12	KIN	926.204	0.0300888	0.176106	0.170856	0.864337	1
ENSG00000151665.13	PIGF	632.772	-0.00617909	0.129635	-0.0476652	0.961983	1
ENSG00000151687.15	ANKAR	70.1042	0.212781	0.319346	0.666302	0.505218	1
ENSG00000151690.15	MFSD6	35.5532	-0.00604744	0.390736	-0.015477	0.987652	1
ENSG00000151692.15	RNF144A	1275.98	0.0717215	0.272329	0.263363	0.792271	1
ENSG00000151693.11	ASAP2	967.786	-0.24362	0.304467	-0.800154	0.423622	1
ENSG00000151694.15	ADAM17	2619.17	-0.113686	0.159425	-0.713097	0.475786	1
ENSG00000151702.18	FLI1	121.086	0.664469	0.538879	1.23306	0.217554	1
ENSG00000151718.16	WWC2	4239.97	0.119234	0.207564	0.574445	0.565667	1
ENSG00000151725.12	CENPU	3047.51	0.0273016	0.141314	0.193198	0.846804	1
ENSG00000151729.11	SLC25A4	899.299	0.28487	0.22392	1.27219	0.203304	1
ENSG00000151743.11	AMN1	358.849	0.0574421	0.221187	0.259699	0.795096	1
ENSG00000151746.15	BICD1	1507.05	-0.0662334	0.150461	-0.440204	0.659789	1
ENSG00000151748.15	SAV1	2572.42	-0.238668	0.139732	-1.70805	0.0876278	1
ENSG00000151773.13	CCDC122	249.864	0.0680277	0.256759	0.264948	0.79105	1
ENSG00000151778.11	SERP2	48.8242	-0.32522	0.332732	-0.977423	0.32836	1
ENSG00000151779.14	NBAS	1512.01	-0.159483	0.167333	-0.953086	0.340546	1
ENSG00000151789.13	ZNF385D	548.964	-0.462239	0.333166	-1.38741	0.165316	1
ENSG00000151790.9	TDO2	52.2061	0.239091	0.849587	0.28142	0.778388	1
ENSG00000151806.14	GUF1	2842.15	0.000670888	0.124911	0.00537092	0.995715	1
ENSG00000151812.15	SLC35F4	17.0576	-0.266264	0.478882	-0.556012	0.578203	1
ENSG00000151834.16	GABRA2	42.6952	0.0983992	0.286453	0.343509	0.731216	1
ENSG00000151835.17	SACS	8230.59	-0.104288	0.191305	-0.545141	0.585657	1
ENSG00000151849.16	CENPJ	2921.82	-0.036693	0.123534	-0.297027	0.766446	1
ENSG00000151876.13	FBXO4	29.7892	0.0901686	0.513198	0.175699	0.86053	1
ENSG00000151881.15	TMEM267	304.195	-0.156814	0.199139	-0.787464	0.43101	1
ENSG00000151883.20	PARP8	1300.5	-0.185206	0.238786	-0.775614	0.437977	1
ENSG00000151892.16	GFRA1	80.4034	0.482421	0.695821	0.693312	0.488114	1
ENSG00000151893.15	CACUL1	2390.33	0.106975	0.258194	0.414319	0.678641	1
ENSG00000151914.22	DST	4411.47	0.0366583	0.182222	0.201173	0.840563	1
ENSG00000151917.18	BEND6	252.745	0.0707739	0.226925	0.311883	0.75513	1
ENSG00000151923.18	TIAL1	4856.43	0.0694348	0.0827647	0.838942	0.401502	1
ENSG00000151929.10	BAG3	3172.06	0.000511107	0.223883	0.00228292	0.998178	1
ENSG00000151948.12	GLT1D1	583.724	-0.252955	0.27035	-0.935658	0.349449	1
ENSG00000151952.16	TMEM132D	285.381	0.252126	0.217796	1.15762	0.247018	1
ENSG00000151967.19	SCHIP1	641.544	0.00975336	0.33107	0.0294601	0.976498	1
ENSG00000152049.7	KCNE4	20.8039	-0.117524	0.42597	-0.275898	0.782626	1
ENSG00000152056.18	AP1S3	192.045	0.163736	0.288758	0.567035	0.570691	1
ENSG00000152061.24	RABGAP1L	671.861	0.0868661	0.22307	0.389412	0.696972	1
ENSG00000152076.19	CCDC74B	293.733	-0.45089	0.283489	-1.5905	0.111722	1
ENSG00000152078.10	TLCD4	67.373	-0.422195	0.43959	-0.96043	0.336839	1
ENSG00000152082.15	MZT2B	658.586	0.35223	0.238993	1.47381	0.140533	1
ENSG00000152092.16	ASTN1	214.959	0.18901	0.299291	0.631525	0.527697	1
ENSG00000152102.18	FAM168B	6942.26	-0.000559024	0.0943715	-0.00592366	0.995274	1
ENSG00000152104.12	PTPN14	11588	0.0941586	0.240454	0.391587	0.695364	1
ENSG00000152117.19	SMPD4BP	53.131	-0.0868978	0.714563	-0.12161	0.903208	1
ENSG00000152127.9	MGAT5	3371.65	-0.0666423	0.145073	-0.45937	0.645969	1
ENSG00000152128.13	TMEM163	18.4942	0.350459	0.593784	0.590213	0.555048	1
ENSG00000152133.17	GPATCH11	789.388	-0.0519119	0.172646	-0.300684	0.763655	1
ENSG00000152137.8	HSPB8	837.157	-0.451407	0.414661	-1.08862	0.276323	1
ENSG00000152147.11	GEMIN6	609.573	0.103594	0.183091	0.565809	0.571523	1
ENSG00000152154.12	TMEM178A	62.4922	-0.0556858	0.569242	-0.0978244	0.922072	1
ENSG00000152192.8	POU4F1	11.8808	0.391787	0.741295	0.528517	0.59714	1
ENSG00000152193.8	OBI1	1581.02	-0.168568	0.126514	-1.33241	0.182726	1
ENSG00000152207.8	CYSLTR2	25.5927	-0.104843	0.787127	-0.133197	0.894038	1
ENSG00000152208.13	GRID2	94.7864	0.42821	0.509463	0.840511	0.400622	1
ENSG00000152213.4	ARL11	16.6044	-0.586331	0.82944	-0.7069	0.479628	1
ENSG00000152217.20	SETBP1	1439.81	-0.0470224	0.269884	-0.174232	0.861683	1
ENSG00000152219.5	ARL14EP	1056.42	0.0590273	0.155333	0.380003	0.703943	1
ENSG00000152223.16	EPG5	1220.67	-0.0855536	0.219466	-0.389827	0.696664	1
ENSG00000152229.18	PSTPIP2	1715.88	-0.207893	0.236899	-0.877559	0.380183	1
ENSG00000152234.16	ATP5F1A	16671	0.0811866	0.105536	0.769276	0.44173	1
ENSG00000152240.13	HAUS1	1549.3	-0.00189697	0.117547	-0.0161379	0.987124	1
ENSG00000152242.11	ARK2N	1554.76	0.0259202	0.116124	0.223211	0.823372	1
ENSG00000152253.9	SPC25	1075.08	-0.0425353	0.176387	-0.241148	0.80944	1
ENSG00000152256.14	PDK1	5370.35	-0.00573951	0.282152	-0.0203419	0.983771	1
ENSG00000152270.9	PDE3B	2020.94	-0.0207519	0.167969	-0.123546	0.901675	1
ENSG00000152291.15	TGOLN2	6839.23	-0.0589095	0.129887	-0.453544	0.650157	1
ENSG00000152315.5	KCNK13	42.5233	-1.10567	0.671356	-1.64692	0.0995737	1
ENSG00000152332.16	UHMK1	2567.81	0.0467938	0.150085	0.311783	0.755206	1
ENSG00000152348.16	ATG10	349.627	-0.266042	0.219616	-1.2114	0.225744	1
ENSG00000152359.15	POC5	568.797	0.0693295	0.131282	0.528096	0.597432	1
ENSG00000152377.15	SPOCK1	406.84	0.205307	0.336461	0.610194	0.541733	1
ENSG00000152380.10	FAM151B	29.343	0.197705	0.502205	0.393673	0.693822	1
ENSG00000152382.6	TADA1	949.094	-0.114296	0.100305	-1.13948	0.254503	1
ENSG00000152402.11	GUCY1A2	161.619	-0.27758	0.803479	-0.345473	0.729739	1
ENSG00000152404.16	CWF19L2	1084.33	-0.0292288	0.125689	-0.232549	0.816111	1
ENSG00000152409.9	JMY	592.893	0.142247	0.161352	0.881593	0.377997	1
ENSG00000152413.15	HOMER1	3178.34	-0.0545829	0.236581	-0.230716	0.817536	1
ENSG00000152422.16	XRCC4	393.736	-0.15722	0.148155	-1.06119	0.288604	1
ENSG00000152433.15	ZNF547	84.5379	-0.221722	0.283002	-0.783466	0.433353	1
ENSG00000152439.13	ZNF773	253.251	0.0884109	0.175239	0.504518	0.613898	1
ENSG00000152443.13	ZNF776	990.961	0.021589	0.136251	0.15845	0.874102	1
ENSG00000152454.4	ZNF256	326.591	0.0113222	0.204256	0.0554311	0.955795	1
ENSG00000152455.16	SUV39H2	2333.16	-0.148895	0.173848	-0.85647	0.391738	1
ENSG00000152457.19	DCLRE1C	682.674	-0.199338	0.126699	-1.57332	0.115645	1
ENSG00000152464.15	RPP38	614.035	0.0286588	0.171165	0.167434	0.867028	1
ENSG00000152465.18	NMT2	1130.84	-0.057463	0.114771	-0.500675	0.6166	1
ENSG00000152467.10	ZSCAN1	61.5273	0.604899	0.336469	1.79778	0.0722114	1
ENSG00000152475.7	ZNF837	111.431	0.25705	0.240076	1.0707	0.284304	1
ENSG00000152484.14	USP12	1731.54	-0.0513034	0.112761	-0.454975	0.649127	1
ENSG00000152492.15	CCDC50	2502.33	0.151055	0.204662	0.738068	0.460473	1
ENSG00000152495.11	CAMK4	230.405	0.375178	0.280039	1.33974	0.180331	1
ENSG00000152503.10	TRIM36	1370.01	-0.0550965	0.219841	-0.25062	0.802108	1
ENSG00000152518.8	ZFP36L2	3778.03	0.25682	0.187295	1.37121	0.170309	1
ENSG00000152520.14	PAN3	1935.33	-0.0589419	0.156797	-0.375912	0.706982	1
ENSG00000152527.14	PLEKHH2	124.582	0.138115	0.641273	0.215376	0.829474	1
ENSG00000152556.17	PFKM	2297.86	0.146352	0.107785	1.35781	0.174523	1
ENSG00000152558.15	TMEM123	6806.73	0.0880901	0.289859	0.303906	0.761199	1
ENSG00000152578.15	GRIA4	18.6875	0.352517	0.60553	0.582163	0.560457	1
ENSG00000152580.9	IGSF10	357.782	-0.502216	0.379564	-1.32314	0.185789	1
ENSG00000152582.14	SPEF2	83.3865	0.417294	0.374437	1.11446	0.265084	1
ENSG00000152583.13	SPARCL1	61.7047	0.198531	0.545297	0.364078	0.7158	1
ENSG00000152592.15	DMP1	18.1062	0.68124	0.741978	0.91814	0.358545	1
ENSG00000152595.17	MEPE	23.964	0.817729	0.565584	1.44581	0.14823	1
ENSG00000152601.18	MBNL1	478.487	-0.11709	0.317965	-0.368248	0.712688	1
ENSG00000152620.13	NADK2	993.399	-0.195224	0.146465	-1.3329	0.182565	1
ENSG00000152642.11	GPD1L	162.144	0.165092	0.224681	0.734785	0.462471	1
ENSG00000152661.9	GJA1	88130.5	-0.472961	0.229829	-2.05788	0.0396016	1
ENSG00000152683.14	SLC30A6	3542.83	-0.0784402	0.118724	-0.660693	0.508809	1
ENSG00000152684.11	PELO	1186.18	-0.0742738	0.178848	-0.41529	0.67793	1
ENSG00000152700.14	SAR1B	1025.02	-0.0494461	0.161264	-0.306616	0.759136	1
ENSG00000152749.8	GPR180	975.209	-0.24332	0.141605	-1.7183	0.0857427	1
ENSG00000152760.10	DYNLT5	47.613	-0.815385	0.450752	-1.80895	0.0704595	1
ENSG00000152763.17	DNAI4	89.2044	0.52564	0.42166	1.2466	0.212546	1
ENSG00000152767.17	FARP1	7298.96	-0.0207017	0.2191	-0.0944854	0.924724	1
ENSG00000152778.10	IFIT5	229.778	0.057422	0.289463	0.198374	0.842752	1
ENSG00000152779.14	SLC16A12	26.9342	0.393327	0.482828	0.814632	0.415283	1
ENSG00000152782.19	PANK1	2499.73	0.0417653	0.167761	0.248957	0.803394	1
ENSG00000152784.16	PRDM8	39.4188	-1.1929	1.13127	-1.05448	0.291665	1
ENSG00000152785.8	BMP3	17.5775	1.19226	1.13824	1.04746	0.294888	1
ENSG00000152795.18	HNRNPDL	14893.8	-0.00746973	0.213984	-0.0349079	0.972153	1
ENSG00000152818.20	UTRN	3389.42	-0.165765	0.351614	-0.47144	0.637326	1
ENSG00000152822.15	GRM1	19.2763	0.0600078	0.546049	0.109895	0.912493	1
ENSG00000152894.15	PTPRK	2988.15	-0.0428047	0.224801	-0.190411	0.848987	1
ENSG00000152904.11	GGPS1	1549.85	0.0227544	0.15881	0.143281	0.886068	1
ENSG00000152910.19	CNTNAP4	48.8899	-0.0966313	0.91205	-0.10595	0.915622	1
ENSG00000152926.17	ZNF117	1563.11	-0.300327	0.158918	-1.88982	0.0587819	1
ENSG00000152931.9	PART1	20.6544	0.228264	0.393351	0.580307	0.561707	1
ENSG00000152932.8	RAB3C	157.797	-0.0820952	0.438952	-0.187025	0.851641	1
ENSG00000152936.11	LMNTD1	16.2547	0.00552001	0.568492	0.00970992	0.992253	1
ENSG00000152939.17	MARVELD2	651.533	-0.066269	0.327468	-0.202368	0.839629	1
ENSG00000152942.19	RAD17	1766.59	-0.0717489	0.128439	-0.558622	0.576419	1
ENSG00000152944.9	MED21	1654.6	0.105791	0.224229	0.471799	0.63707	1
ENSG00000152952.14	PLOD2	3997.18	-0.279613	0.15148	-1.84587	0.0649113	1
ENSG00000152953.13	STK32B	117.111	0.443287	0.400012	1.10818	0.267782	1
ENSG00000152969.21	JAKMIP1	408.187	-0.197128	0.403859	-0.488111	0.625472	1
ENSG00000152977.10	ZIC1	35.4022	0.19513	0.431038	0.452698	0.650767	1
ENSG00000152990.14	ADGRA3	3599.96	0.104253	0.131816	0.790897	0.429004	1
ENSG00000153006.16	SREK1IP1	2396.86	0.0302494	0.146763	0.20611	0.836705	1
ENSG00000153012.12	LGI2	638.989	0.21157	0.25975	0.814513	0.415351	1
ENSG00000153015.17	CWC27	2851.47	-0.138757	0.0868141	-1.59832	0.109971	1
ENSG00000153029.16	MR1	19.4912	0.0663809	0.586467	0.113188	0.909882	1
ENSG00000153037.15	SRP19	2491.51	-0.0129441	0.189609	-0.0682671	0.945573	1
ENSG00000153044.10	CENPH	2180.59	-0.00106724	0.175844	-0.00606925	0.995157	1
ENSG00000153046.18	CDYL	2741.56	0.213571	0.238204	0.89659	0.369938	1
ENSG00000153048.11	CARHSP1	2629.03	0.171066	0.215863	0.792475	0.428084	1
ENSG00000153064.12	BANK1	56.6239	-1.00683	0.545599	-1.84537	0.064984	1
ENSG00000153066.13	TXNDC11	841.91	-0.0631362	0.089328	-0.70679	0.479697	1
ENSG00000153071.15	DAB2	2938.15	-0.549213	0.398592	-1.37788	0.16824	1
ENSG00000153086.14	ACMSD	15.0525	-0.665063	0.580544	-1.14558	0.251967	1
ENSG00000153093.21	ACOXL	88.3236	-0.0730473	0.32921	-0.221887	0.824402	1
ENSG00000153094.26	BCL2L11	781.298	0.249368	0.182975	1.36285	0.172931	1
ENSG00000153107.13	ANAPC1	6941.35	0.0157436	0.186909	0.0842314	0.932872	1
ENSG00000153113.24	CAST	1828.78	0.104775	0.238984	0.438418	0.661083	1
ENSG00000153130.18	SCOC	1568.45	-0.103887	0.142365	-0.729717	0.465563	1
ENSG00000153132.13	CLGN	330.611	-0.0385699	0.297466	-0.129662	0.896834	1
ENSG00000153140.9	CETN3	783.539	-0.0767897	0.192136	-0.399662	0.689405	1
ENSG00000153147.6	SMARCA5	14459.3	-0.0998915	0.102324	-0.976224	0.328953	1
ENSG00000153157.14	SYCP2L	82.2345	-0.337281	0.320571	-1.05212	0.292742	1
ENSG00000153162.9	BMP6	39.5603	-0.244927	0.767982	-0.318923	0.749785	1
ENSG00000153165.19	RGPD3	76.7177	-0.34052	0.232504	-1.46458	0.143037	1
ENSG00000153179.14	RASSF3	3044.58	-0.0855506	0.128386	-0.666357	0.505183	1
ENSG00000153187.21	HNRNPU	48306.3	-0.00676896	0.154908	-0.0436967	0.965146	1
ENSG00000153201.17	RANBP2	14252.6	-0.0418578	0.143537	-0.291616	0.77058	1
ENSG00000153207.16	AHCTF1	4988.71	0.0450777	0.17638	0.255571	0.798282	1
ENSG00000153208.19	MERTK	645.604	0.490596	0.399312	1.2286	0.21922	1
ENSG00000153214.11	TMEM87B	772.804	0.212021	0.286571	0.739856	0.459387	1
ENSG00000153234.16	NR4A2	69.4741	0.384711	0.332077	1.1585	0.24666	1
ENSG00000153237.19	CCDC148	27.8008	-0.771242	0.461811	-1.67004	0.0949116	1
ENSG00000153246.13	PLA2R1	107.591	-0.724288	0.490202	-1.47753	0.139534	1
ENSG00000153250.21	RBMS1	6317.32	-0.163384	0.140314	-1.16442	0.244255	1
ENSG00000153283.13	CD96	15.1685	0.878854	0.919729	0.955558	0.339296	1
ENSG00000153291.16	SLC25A27	68.4886	0.150704	0.390029	0.386391	0.699207	1
ENSG00000153294.12	ADGRF4	43.1497	0.228659	0.525585	0.435056	0.663522	1
ENSG00000153310.22	CYRIB	4371.97	-0.153823	0.108728	-1.41474	0.157144	1
ENSG00000153317.15	ASAP1	4792.03	-0.0473028	0.224095	-0.211084	0.832822	1
ENSG00000153339.15	TRAPPC8	3023.22	-0.221652	0.121269	-1.82777	0.0675847	1
ENSG00000153363.15	LINC00467	2004.13	-0.0115261	0.217662	-0.052954	0.957769	1
ENSG00000153391.16	INO80C	741.041	0.131876	0.164382	0.802253	0.422407	1
ENSG00000153395.10	LPCAT1	9820.35	-0.0926801	0.155067	-0.597676	0.550056	1
ENSG00000153404.15	PLEKHG4B	829.287	0.0444061	0.161214	0.275449	0.782971	1
ENSG00000153406.14	NMRAL1	584.958	0.13998	0.207533	0.674494	0.499997	1
ENSG00000153443.13	UBALD1	1243.87	0.41897	0.231531	1.80956	0.0703638	1
ENSG00000153446.16	C16orf89	57.5493	-0.0584548	0.424785	-0.13761	0.890549	1
ENSG00000153485.6	LYSET	571.21	0.058018	0.164999	0.351626	0.725119	1
ENSG00000153487.14	ING1	1146.71	0.0152111	0.0913805	0.166459	0.867796	1
ENSG00000153531.15	ADPRHL1	69.2104	-0.025197	0.314487	-0.0801208	0.936141	1
ENSG00000153551.14	CMTM7	1022.14	0.239455	0.179762	1.33207	0.182838	1
ENSG00000153558.17	FBXL2	227.892	-0.0485123	0.220132	-0.220378	0.825576	1
ENSG00000153560.12	UBP1	5050.92	0.0596485	0.161766	0.368734	0.712326	1
ENSG00000153561.13	RMND5A	2514.97	-0.165749	0.19052	-0.86998	0.384311	1
ENSG00000153574.9	RPIA	601.16	-0.140872	0.14948	-0.942416	0.34598	1
ENSG00000153707.19	PTPRD	2880.12	-0.23701	0.230038	-1.03031	0.302864	1
ENSG00000153714.6	LURAP1L	29.3754	0.436642	0.82296	0.530575	0.595714	1
ENSG00000153721.19	CNKSR3	2678.49	-0.225608	0.304488	-0.740942	0.458729	1
ENSG00000153767.10	GTF2E1	1984.73	-0.0529038	0.20763	-0.254798	0.798879	1
ENSG00000153774.9	CFDP1	2821.52	-0.0801938	0.118371	-0.677476	0.498104	1
ENSG00000153786.13	ZDHHC7	2945.17	0.113763	0.120802	0.941733	0.346329	1
ENSG00000153790.12	SPMIP4	359.909	-0.123255	0.283173	-0.435264	0.663371	1
ENSG00000153814.13	JAZF1	445.388	-0.102307	0.271754	-0.376471	0.706567	1
ENSG00000153815.18	CMIP	4984.76	-0.102406	0.142743	-0.717411	0.473121	1
ENSG00000153820.13	SPHKAP	23.4117	0.0493405	0.67286	0.0733294	0.941544	1
ENSG00000153823.19	PID1	110.106	0.441998	0.37883	1.16675	0.243313	1
ENSG00000153827.15	TRIP12	11418.1	0.0526276	0.15044	0.349824	0.726471	1
ENSG00000153832.12	FBXO36	151.526	-0.106845	0.302122	-0.353649	0.723602	1
ENSG00000153879.9	CEBPG	2314.11	-0.0774113	0.14808	-0.522767	0.601136	1
ENSG00000153885.15	KCTD15	3063.65	0.0822861	0.145782	0.564447	0.57245	1
ENSG00000153896.19	ZNF599	140.455	0.425704	0.276397	1.54019	0.123514	1
ENSG00000153902.14	LGI4	26.5609	-0.0497293	0.500192	-0.0994204	0.920805	1
ENSG00000153904.21	DDAH1	3276.76	-0.404072	0.323809	-1.24787	0.212078	1
ENSG00000153914.16	SREK1	4008.43	-0.00558972	0.155137	-0.0360309	0.971258	1
ENSG00000153922.12	CHD1	5960.78	-0.121822	0.14358	-0.848461	0.396182	1
ENSG00000153933.10	DGKE	368.041	0.0785415	0.265551	0.295768	0.767407	1
ENSG00000153936.18	HS2ST1	2477.72	0.00418729	0.151735	0.0275961	0.977984	1
ENSG00000153944.12	MSI2	4580.9	-0.299699	0.181735	-1.6491	0.0991267	1
ENSG00000153956.17	CACNA2D1	2331.38	-0.469104	0.243551	-1.9261	0.0540918	1
ENSG00000153975.10	ZUP1	720.059	-0.0677426	0.0799682	-0.84712	0.396928	1
ENSG00000153976.3	HS3ST3A1	1259.02	-0.207624	0.403619	-0.514405	0.606969	1
ENSG00000153982.11	GDPD1	101.164	-0.557063	0.41131	-1.35436	0.175621	1
ENSG00000153989.8	NUS1	6877.79	-0.114881	0.114884	-0.999975	0.317322	1
ENSG00000153993.14	SEMA3D	336.959	-0.0245162	0.752755	-0.0325686	0.974019	1
ENSG00000154001.14	PPP2R5E	4858.51	-0.12313	0.1356	-0.908036	0.363859	1
ENSG00000154016.14	GRAP	40.1215	-0.573191	0.445186	-1.28753	0.197909	1
ENSG00000154027.19	AK5	29.8761	0.432071	0.493209	0.87604	0.381008	1
ENSG00000154040.21	CABYR	360.888	-0.00922361	0.211827	-0.0435432	0.965269	1
ENSG00000154059.11	IMPACT	1298.7	-0.114608	0.171793	-0.667131	0.504689	1
ENSG00000154065.17	ANKRD29	15.5461	-0.00562996	0.492824	-0.0114239	0.990885	1
ENSG00000154079.6	SDHAF4	174.801	0.0540124	0.300444	0.179775	0.857329	1
ENSG00000154080.14	CHST9	123.094	0.551495	0.62089	0.888232	0.374416	1
ENSG00000154096.14	THY1	2778.25	-0.251282	0.444201	-0.565693	0.571602	1
ENSG00000154099.18	DNAAF1	25.6334	0.102148	0.403307	0.253275	0.800055	1
ENSG00000154102.11	C16orf74	34.7256	0.0672773	0.41605	0.161705	0.871538	1
ENSG00000154114.13	TBCEL	813.219	0.00948188	0.210998	0.0449383	0.964157	1
ENSG00000154118.13	JPH3	604.272	0.161359	0.328591	0.491065	0.623381	1
ENSG00000154122.14	ANKH	539.939	0.14862	0.216364	0.686896	0.492148	1
ENSG00000154124.6	OTULIN	1845.85	0.083177	0.168423	0.493857	0.621407	1
ENSG00000154127.10	UBASH3B	906.393	0.210213	0.229608	0.915531	0.359913	1
ENSG00000154134.15	ROBO3	128.103	-0.39462	0.413056	-0.955365	0.339393	1
ENSG00000154144.13	TBRG1	1570.16	-0.0854826	0.0985523	-0.867384	0.385732	1
ENSG00000154153.15	RETREG1	77.6716	0.43054	0.615789	0.699168	0.484447	1
ENSG00000154162.15	CDH12	18.4198	-0.00346754	0.685617	-0.00505756	0.995965	1
ENSG00000154174.8	TOMM70	4700.44	0.0284015	0.0743502	0.381996	0.702464	1
ENSG00000154175.19	ABI3BP	31.978	0.0559605	0.395452	0.14151	0.887467	1
ENSG00000154188.10	ANGPT1	107.149	1.05347	0.708625	1.48663	0.137112	1
ENSG00000154217.16	PITPNC1	1027.84	0.059813	0.211745	0.282477	0.777578	1
ENSG00000154222.15	CC2D1B	1459.37	0.0495852	0.21847	0.226965	0.820451	1
ENSG00000154229.12	PRKCA	624.138	0.0359786	0.24504	0.146827	0.883268	1
ENSG00000154237.13	LRRK1	10684.2	0.281874	0.280735	1.00406	0.315351	1
ENSG00000154240.18	CEP112	414.128	-0.103756	0.185021	-0.560781	0.574947	1
ENSG00000154258.17	ABCA9	55.3931	0.134687	0.538339	0.250191	0.80244	1
ENSG00000154262.13	ABCA6	24.5637	0.150791	0.466657	0.32313	0.746597	1
ENSG00000154263.18	ABCA10	19.2042	-1.07431	0.527377	-2.03707	0.0416426	1
ENSG00000154265.16	ABCA5	133.03	0.576451	0.325413	1.77145	0.0764866	1
ENSG00000154274.15	C4orf19	76.659	-0.0199872	0.543922	-0.0367464	0.970687	1
ENSG00000154277.13	UCHL1	8415.2	0.143343	0.340646	0.420796	0.673904	1
ENSG00000154305.18	MIA3	3587	-0.261762	0.129456	-2.02201	0.0431756	1
ENSG00000154309.9	DISP1	974.065	-0.142817	0.189329	-0.754333	0.45065	1
ENSG00000154310.17	TNIK	6054.86	-0.299511	0.21338	-1.40365	0.160423	1
ENSG00000154319.16	FAM167A	1977.14	-0.0905127	0.211904	-0.42714	0.669278	1
ENSG00000154328.16	NEIL2	445.499	0.221308	0.205706	1.07585	0.281996	1
ENSG00000154342.6	WNT3A	277.14	-0.434687	0.561352	-0.774356	0.43872	1
ENSG00000154358.23	OBSCN	2790.92	-0.0396206	0.200638	-0.197474	0.843457	1
ENSG00000154359.13	LONRF1	4070.75	-0.196172	0.167344	-1.17227	0.241089	1
ENSG00000154370.16	TRIM11	1289.33	0.0732493	0.176794	0.414321	0.678639	1
ENSG00000154380.19	ENAH	16252.2	-0.0884693	0.231875	-0.381538	0.702804	1
ENSG00000154429.11	CCSAP	613.835	0.143879	0.229116	0.627974	0.530021	1
ENSG00000154447.15	SH3RF1	1131.87	-0.211379	0.236003	-0.89566	0.370434	1
ENSG00000154473.18	BUB3	5433.3	-0.00719245	0.0789351	-0.0911185	0.927398	1
ENSG00000154479.13	CFAP210	40.7372	0.124188	0.403164	0.308034	0.758057	1
ENSG00000154485.5	MMP21	27.9966	-0.491885	0.358948	-1.37035	0.170577	1
ENSG00000154511.12	DIPK1A	305.947	0.0839933	0.258818	0.324526	0.74554	1
ENSG00000154518.10	ATP5MC3	4720.42	0.369882	0.178629	2.07067	0.0383892	1
ENSG00000154529.15	CNTNAP3B	336.273	-0.0894625	0.420048	-0.212982	0.831341	1
ENSG00000154545.17	MAGED4	3454.68	0.0772254	0.201284	0.383663	0.701228	1
ENSG00000154553.17	PDLIM3	84.8061	-0.104841	0.477154	-0.219722	0.826087	1
ENSG00000154556.20	SORBS2	260.259	1.98171	1.018	1.94667	0.0515741	1
ENSG00000154582.18	ELOC	2032.97	0.184965	0.170185	1.08685	0.277104	1
ENSG00000154608.14	CEP170P1	37.4249	-0.346172	0.58094	-0.595883	0.551253	1
ENSG00000154639.19	CXADR	5869.92	-0.065	0.23899	-0.271978	0.785639	1
ENSG00000154642.11	C21orf91	1703.41	-0.0661004	0.220427	-0.299874	0.764273	1
ENSG00000154645.14	CHODL	99.3564	0.352459	0.219891	1.60288	0.108961	1
ENSG00000154654.15	NCAM2	20.8908	-1.32084	0.640426	-2.06244	0.0391658	1
ENSG00000154655.16	L3MBTL4	34.8404	0.0913722	0.491204	0.186017	0.852432	1
ENSG00000154678.18	PDE1C	70.886	-0.311077	0.608978	-0.510818	0.609479	1
ENSG00000154710.18	RABGEF1	1065.2	-0.0487292	0.12861	-0.378892	0.704768	1
ENSG00000154719.14	MRPL39	1518.26	0.0124405	0.115921	0.107318	0.914536	1
ENSG00000154721.15	JAM2	120.064	-0.279717	0.198097	-1.41202	0.157944	1
ENSG00000154723.13	ATP5PF	2313.94	-0.0427768	0.171241	-0.249805	0.802738	1
ENSG00000154727.11	GABPA	2946.98	-0.117535	0.152306	-0.771702	0.440291	1
ENSG00000154734.16	ADAMTS1	2976.24	0.119607	0.342099	0.349626	0.726619	1
ENSG00000154736.6	ADAMTS5	983.087	-0.797671	0.793885	-1.00477	0.315008	1
ENSG00000154743.19	TSEN2	559.476	0.0760735	0.148015	0.513957	0.607282	1
ENSG00000154760.14	SLFN13	661.336	-0.123838	0.310672	-0.398615	0.690177	1
ENSG00000154767.15	XPC	2131.94	0.178381	0.168478	1.05878	0.2897	1
ENSG00000154781.17	CCDC174	767.589	-0.000203143	0.153481	-0.00132357	0.998944	1
ENSG00000154783.12	FGD5	368.299	-0.332638	0.472605	-0.70384	0.481533	1
ENSG00000154803.13	FLCN	1264.54	-0.0505612	0.143558	-0.3522	0.724688	1
ENSG00000154813.10	DPH3	1981.97	-0.0180369	0.177621	-0.101548	0.919116	1
ENSG00000154814.14	OXNAD1	675.848	0.0761594	0.137125	0.555401	0.57862	1
ENSG00000154822.18	PLCL2	303.832	0.130099	0.269253	0.483184	0.628965	1
ENSG00000154832.16	CXXC1	2242.69	-0.00113851	0.183747	-0.00619606	0.995056	1
ENSG00000154845.16	PPP4R1	4961.69	-0.100466	0.180698	-0.555988	0.578219	1
ENSG00000154856.13	APCDD1	4785.68	-0.148146	0.516418	-0.286872	0.77421	1
ENSG00000154864.14	PIEZO2	1007.8	0.148495	0.232552	0.638543	0.52312	1
ENSG00000154889.17	MPPE1	301.684	0.289067	0.225897	1.27964	0.20067	1
ENSG00000154898.17	CCDC144CP	28.464	-0.176627	0.391596	-0.451043	0.651959	1
ENSG00000154914.17	USP43	149.91	0.105037	0.30871	0.340246	0.733672	1
ENSG00000154917.11	RAB6B	178.291	0.0928967	0.364547	0.254828	0.798856	1
ENSG00000154920.15	EME1	511.349	-0.0554487	0.189338	-0.292855	0.769633	1
ENSG00000154928.19	EPHB1	303.296	0.50755	0.389099	1.30443	0.192088	1
ENSG00000154945.7	ANKRD40	4848.83	-0.145192	0.121051	-1.19943	0.230361	1
ENSG00000154957.14	ZNF18	231.247	0.145625	0.143129	1.01744	0.308942	1
ENSG00000154978.13	VOPP1	2633.12	0.0907017	0.136921	0.662438	0.50769	1
ENSG00000154997.9	SEPTIN14	199.912	-0.0725974	0.214598	-0.338295	0.735141	1
ENSG00000155008.16	APOOL	783.748	-0.0292504	0.20421	-0.143237	0.886103	1
ENSG00000155011.9	DKK2	37.9988	-0.270285	1.50763	-0.179278	0.857719	1
ENSG00000155016.18	CYP2U1	284.089	0.235861	0.231935	1.01693	0.309188	1
ENSG00000155066.16	PROM2	28.8044	-0.0911483	0.601047	-0.151649	0.879464	1
ENSG00000155085.16	AK9	82.8634	-0.0969057	0.346139	-0.279962	0.779507	1
ENSG00000155090.15	KLF10	2010.67	-0.149065	0.311011	-0.479292	0.631731	1
ENSG00000155093.20	PTPRN2	137.189	-0.34346	0.384457	-0.893364	0.371662	1
ENSG00000155096.15	AZIN1	10310.5	0.0961172	0.119405	0.80497	0.420837	1
ENSG00000155097.12	ATP6V1C1	1823.23	0.133375	0.184373	0.723399	0.469435	1
ENSG00000155099.8	PIP4P2	935.395	-0.138095	0.264021	-0.523046	0.600942	1
ENSG00000155100.11	OTUD6B	1399.41	-0.0360835	0.16431	-0.219606	0.826178	1
ENSG00000155111.15	CDK19	527.93	-0.290736	0.289815	-1.00318	0.315775	1
ENSG00000155115.7	GTF3C6	2476.9	0.05484	0.193358	0.283619	0.776702	1
ENSG00000155158.20	TTC39B	1926.64	-0.141499	0.336739	-0.420203	0.674337	1
ENSG00000155189.12	AGPAT5	3753.58	0.0527349	0.136697	0.385779	0.699661	1
ENSG00000155229.21	MMS19	4143.04	-0.175234	0.121457	-1.44277	0.149086	1
ENSG00000155252.14	PI4K2A	2271.23	-0.07313	0.140317	-0.521177	0.602243	1
ENSG00000155254.13	MARVELD1	3755.9	-0.00487855	0.198097	-0.0246271	0.980352	1
ENSG00000155256.18	ZFYVE27	723.238	0.088639	0.154011	0.575538	0.564927	1
ENSG00000155265.12	GOLGA7B	20.4476	-0.966373	0.680537	-1.42002	0.155603	1
ENSG00000155269.12	GPR78	63.5923	0.589458	0.579376	1.0174	0.308962	1
ENSG00000155275.19	TRMT44	497.515	0.241551	0.219226	1.10184	0.270532	1
ENSG00000155287.12	SLC25A28	564.24	0.107217	0.173278	0.618755	0.536078	1
ENSG00000155313.16	USP25	3131.64	-0.17627	0.170032	-1.03669	0.299881	1
ENSG00000155324.10	GRAMD2B	81.7327	-0.145551	0.345881	-0.420812	0.673893	1
ENSG00000155329.12	ZCCHC10	1125.26	-0.0111852	0.126408	-0.0884844	0.929492	1
ENSG00000155330.10	C16orf87	1201.26	0.0651265	0.219527	0.296668	0.76672	1
ENSG00000155363.19	MOV10	2549.37	-0.0838799	0.112827	-0.743441	0.457215	1
ENSG00000155366.17	RHOC	3854.92	-0.0109965	0.249796	-0.044022	0.964887	1
ENSG00000155367.16	PPM1J	823.186	0.135631	0.295727	0.458637	0.646495	1
ENSG00000155368.18	DBI	5050.86	0.0506858	0.175024	0.289594	0.772127	1
ENSG00000155380.13	SLC16A1	24077.5	0.00482478	0.0810353	0.0595392	0.952523	1
ENSG00000155393.14	HEATR3	1437.01	0.126818	0.144397	0.878257	0.379804	1
ENSG00000155438.12	NIFK	2867.58	0.0216003	0.224363	0.0962742	0.923303	1
ENSG00000155463.14	OXA1L	5247.97	-0.00151517	0.106245	-0.0142611	0.988622	1
ENSG00000155465.21	SLC7A7	520.359	-0.0191663	0.428825	-0.0446949	0.96435	1
ENSG00000155506.19	LARP1	24943.3	0.0684119	0.141047	0.485029	0.627656	1
ENSG00000155508.14	CNOT8	2274.58	-0.144851	0.11355	-1.27566	0.202075	1
ENSG00000155511.19	GRIA1	30.3565	0.170451	0.53791	0.316877	0.751337	1
ENSG00000155530.4	LRGUK	23.1857	-0.291917	0.464079	-0.629025	0.529333	1
ENSG00000155542.12	SETD9	265.511	0.14708	0.131029	1.1225	0.261649	1
ENSG00000155545.20	MIER3	2782.24	-0.0990574	0.210792	-0.469931	0.638404	1
ENSG00000155561.15	NUP205	9762.88	-0.0812693	0.116506	-0.697555	0.485456	1
ENSG00000155592.16	ZKSCAN2	2059.21	-0.136305	0.18841	-0.723446	0.469406	1
ENSG00000155621.15	C9orf85	511.332	0.318279	0.196813	1.61717	0.105843	1
ENSG00000155629.15	PIK3AP1	63.7259	0.0468208	0.458362	0.102148	0.918639	1
ENSG00000155636.16	RBM45	356.933	0.101783	0.145538	0.699356	0.484329	1
ENSG00000155657.29	TTN	1255.24	-0.228204	0.351134	-0.649908	0.515752	1
ENSG00000155660.11	PDIA4	17181.8	-0.00141767	0.167117	-0.00848311	0.993232	1
ENSG00000155666.12	KDM8	300.942	0.259493	0.195709	1.32592	0.184867	1
ENSG00000155729.13	KCTD18	304.821	-0.0848643	0.188253	-0.4508	0.652134	1
ENSG00000155744.10	HYCC2	1380.98	-0.107589	0.246891	-0.435774	0.663001	1
ENSG00000155749.13	FLACC1	10.846	0.0941943	0.548427	0.171754	0.863631	1
ENSG00000155755.20	TMEM237	1946.59	-0.0261891	0.121581	-0.215405	0.829452	1
ENSG00000155760.3	FZD7	6585.32	0.332078	0.282002	1.17758	0.238966	1
ENSG00000155761.14	SPAG17	46.3387	-0.571975	0.449273	-1.27311	0.202978	1
ENSG00000155792.10	DEPTOR	119.283	0.447628	0.748223	0.598256	0.549669	1
ENSG00000155816.21	FMN2	68.8649	-0.0263466	0.456852	-0.0576699	0.954012	1
ENSG00000155827.12	RNF20	3436.28	-0.0482904	0.13135	-0.367646	0.713137	1
ENSG00000155846.17	PPARGC1B	557.903	0.388547	0.272178	1.42755	0.153422	1
ENSG00000155849.16	ELMO1	1669.6	0.294011	0.265972	1.10542	0.268977	1
ENSG00000155850.9	SLC26A2	1746.81	-0.182541	0.133361	-1.36877	0.17107	1
ENSG00000155858.6	LSM11	517.936	-0.101228	0.212283	-0.476855	0.633465	1
ENSG00000155868.8	MED7	428.337	-0.0106646	0.153281	-0.0695757	0.944531	1
ENSG00000155875.15	SAXO1	14.9331	-0.506881	0.747575	-0.678034	0.49775	1
ENSG00000155876.6	RRAGA	1656.38	0.0220765	0.0840993	0.262505	0.792932	1
ENSG00000155893.13	PXYLP1	617.52	0.0492804	0.150303	0.327874	0.743007	1
ENSG00000155897.10	ADCY8	97.9283	1.23735	1.21407	1.01918	0.30812	1
ENSG00000155903.14	RASA2	1360.98	-0.251379	0.19459	-1.29184	0.196411	1
ENSG00000155906.20	RMND1	766.793	0.0649012	0.11121	0.58359	0.559496	1
ENSG00000155926.14	SLA	25.8116	0.174889	0.949545	0.184181	0.853871	1
ENSG00000155957.19	TMBIM4	891.258	-0.259428	0.158163	-1.64026	0.100951	1
ENSG00000155959.12	VBP1	3506.31	-0.0908077	0.159932	-0.567789	0.570178	1
ENSG00000155961.5	RAB39B	334.138	-0.215687	0.305318	-0.706435	0.479918	1
ENSG00000155962.13	CLIC2	14.2608	0.437869	0.661742	0.661691	0.508169	1
ENSG00000155966.14	AFF2	651.223	0.229994	0.293684	0.783136	0.433547	1
ENSG00000155970.12	MICU3	383.504	-0.188215	0.220841	-0.852265	0.394067	1
ENSG00000155974.14	GRIP1	482.104	-0.126686	0.317768	-0.398675	0.690132	1
ENSG00000155975.10	VPS37A	1792.95	-0.231572	0.130686	-1.77196	0.0764008	1
ENSG00000155980.13	KIF5A	111.297	-0.0115993	0.327879	-0.0353767	0.971779	1
ENSG00000156006.5	NAT2	17.4856	-0.0546078	0.45083	-0.121127	0.90359	1
ENSG00000156011.19	PSD3	1041.69	-0.164848	0.248746	-0.662718	0.507511	1
ENSG00000156017.13	CARNMT1	1706.21	0.0871608	0.152392	0.57195	0.567356	1
ENSG00000156026.15	MCU	1592.03	-0.0562814	0.125411	-0.448775	0.653594	1
ENSG00000156030.14	MIDEAS	1702.75	-0.0420175	0.185547	-0.226452	0.82085	1
ENSG00000156042.19	CFAP70	46.8987	0.065318	0.33397	0.19558	0.844939	1
ENSG00000156049.7	GNA14	46.4585	0.24547	0.600537	0.408751	0.682723	1
ENSG00000156050.10	FAM161B	97.0663	-0.109219	0.248295	-0.439876	0.660027	1
ENSG00000156052.11	GNAQ	6248.44	-0.117226	0.150291	-0.779992	0.435396	1
ENSG00000156076.10	WIF1	13.718	0.423594	0.710966	0.595801	0.551308	1
ENSG00000156103.16	MMP16	1715.82	-0.506555	0.251207	-2.01649	0.0437493	1
ENSG00000156110.15	ADK	927.773	0.056772	0.165162	0.343734	0.731046	1
ENSG00000156113.25	KCNMA1	64.5861	0.567815	0.706359	0.803861	0.421477	1
ENSG00000156136.10	DCK	1307.49	-0.113061	0.138807	-0.814522	0.415346	1
ENSG00000156162.16	DPY19L4	1857.62	-0.057614	0.147593	-0.390358	0.696272	1
ENSG00000156170.14	NDUFAF6	571.383	0.0965853	0.147784	0.653556	0.513398	1
ENSG00000156171.15	DRAM2	1412.4	-0.0271581	0.196754	-0.138031	0.890216	1
ENSG00000156172.6	CFAP418	260.82	-0.105952	0.173436	-0.610899	0.541266	1
ENSG00000156194.19	PPEF2	20.8435	0.757426	0.865647	0.874982	0.381584	1
ENSG00000156218.13	ADAMTSL3	42.033	-0.404163	0.395051	-1.02307	0.306276	1
ENSG00000156232.7	WHAMM	275.92	-0.331199	0.220588	-1.50143	0.133243	1
ENSG00000156239.12	N6AMT1	533.668	0.081444	0.130641	0.62342	0.533009	1
ENSG00000156253.7	RWDD2B	303.258	0.0633802	0.132216	0.479367	0.631677	1
ENSG00000156256.15	USP16	1956.3	-0.0188223	0.11706	-0.160792	0.872257	1
ENSG00000156261.13	CCT8	16951.3	0.00248659	0.0901633	0.0275788	0.977998	1
ENSG00000156273.16	BACH1	2266.58	-0.234703	0.2097	-1.11923	0.263043	1
ENSG00000156298.13	TSPAN7	127.671	0.0456009	0.285903	0.159498	0.873277	1
ENSG00000156299.15	TIAM1	3213.3	-0.0953921	0.13406	-0.711564	0.476735	1
ENSG00000156304.15	SCAF4	5574.2	-0.0496629	0.0819259	-0.606192	0.544387	1
ENSG00000156313.15	RPGR	423.707	-0.0752997	0.188753	-0.398932	0.689943	1
ENSG00000156345.18	CDK20	169.487	-0.17186	0.170993	-1.00507	0.314864	1
ENSG00000156374.16	PCGF6	831.992	-0.0834215	0.10132	-0.823348	0.41031	1
ENSG00000156381.9	ANKRD9	741.982	0.164268	0.266237	0.616999	0.537235	1
ENSG00000156384.15	SFR1	272.111	-0.038535	0.178975	-0.215309	0.829526	1
ENSG00000156395.14	SORCS3	12.1113	0.634892	0.728192	0.871874	0.383277	1
ENSG00000156398.13	SFXN2	1094.85	0.159355	0.201911	0.789233	0.429976	1
ENSG00000156411.10	ATP5MJ	1332.11	0.195427	0.172508	1.13286	0.257274	1
ENSG00000156427.8	FGF18	88.6822	-0.0412132	0.57841	-0.0712525	0.943197	1
ENSG00000156453.14	PCDH1	1201.74	0.0517059	0.466438	0.110853	0.911733	1
ENSG00000156463.18	SH3RF2	537.159	0.288061	0.825472	0.348965	0.727115	1
ENSG00000156466.11	GDF6	149.855	0.250679	0.513007	0.488647	0.625092	1
ENSG00000156467.10	UQCRB	4010.2	0.292825	0.152092	1.92532	0.0541892	1
ENSG00000156469.9	MTERF3	758.144	-0.0295613	0.113512	-0.260425	0.794536	1
ENSG00000156471.13	PTDSS1	4518.12	0.0605095	0.105419	0.573988	0.565976	1
ENSG00000156475.19	PPP2R2B	84.0869	0.355259	0.41469	0.856688	0.391617	1
ENSG00000156482.11	RPL30	11271.3	0.102776	0.158358	0.649008	0.516333	1
ENSG00000156500.16	PABIR3	381.472	-0.0545107	0.28485	-0.191367	0.848238	1
ENSG00000156502.14	SUPV3L1	1988.3	0.066621	0.170877	0.389876	0.696628	1
ENSG00000156504.17	PABIR2	4509.91	-0.336977	0.184673	-1.82472	0.0680439	1
ENSG00000156508.19	EEF1A1	327022	0.112137	0.114976	0.975312	0.329406	1
ENSG00000156509.14	FBXO43	124.652	-0.0870971	0.257495	-0.338247	0.735177	1
ENSG00000156515.25	HK1	8050.67	0.191142	0.215381	0.887459	0.374832	1
ENSG00000156521.14	TYSND1	518.144	0.300051	0.192911	1.55538	0.119855	1
ENSG00000156531.18	PHF6	8087.63	-0.105936	0.19063	-0.555718	0.578403	1
ENSG00000156535.15	CD109	242.832	0.36839	0.51753	0.711824	0.476574	1
ENSG00000156564.10	LRFN2	55.9603	-0.264511	0.696987	-0.379506	0.704312	1
ENSG00000156574.10	NODAL	5858.63	0.388313	0.359261	1.08086	0.279758	1
ENSG00000156587.16	UBE2L6	335.675	-0.116515	0.409909	-0.284245	0.776223	1
ENSG00000156599.11	ZDHHC5	5057.15	-0.0146914	0.126637	-0.116012	0.907643	1
ENSG00000156603.20	MED19	604.649	-0.0628096	0.146363	-0.429135	0.667825	1
ENSG00000156639.12	ZFAND3	4049.17	-0.0984484	0.135742	-0.725263	0.468291	1
ENSG00000156642.17	NPTN	4484.81	-0.00618539	0.161269	-0.0383543	0.969405	1
ENSG00000156650.14	KAT6B	1616.7	0.0918022	0.161792	0.567409	0.570436	1
ENSG00000156671.15	SAMD8	1516.82	-0.174211	0.236699	-0.736001	0.46173	1
ENSG00000156675.16	RAB11FIP1	1708.77	0.10247	0.261853	0.391326	0.695556	1
ENSG00000156687.11	UNC5D	2338.36	-0.0164258	0.463552	-0.0354346	0.971733	1
ENSG00000156697.13	UTP14A	3513.93	0.216715	0.291567	0.743277	0.457314	1
ENSG00000156709.15	AIFM1	4205.81	0.0551887	0.104465	0.528299	0.597292	1
ENSG00000156711.17	MAPK13	93.8974	0.173394	0.338404	0.512387	0.60838	1
ENSG00000156735.11	BAG4	2215.69	-0.169665	0.199804	-0.849157	0.395794	1
ENSG00000156787.17	TBC1D31	896.499	-0.0711267	0.188174	-0.377983	0.705443	1
ENSG00000156795.8	NTAQ1	615.277	-0.0196162	0.172688	-0.113593	0.90956	1
ENSG00000156802.13	ATAD2	2915.42	-0.100898	0.149101	-0.676705	0.498593	1
ENSG00000156804.7	FBXO32	17.9512	0.299525	0.615003	0.48703	0.626237	1
ENSG00000156831.8	NSMCE2	599.047	-0.00875613	0.134583	-0.0650611	0.948125	1
ENSG00000156853.13	ZNF689	1298.53	0.0549168	0.174273	0.315119	0.752672	1
ENSG00000156858.12	PRR14	570.427	-0.303452	0.184739	-1.6426	0.100466	1
ENSG00000156860.16	FBRS	1750.4	-0.088034	0.114435	-0.769295	0.441718	1
ENSG00000156869.14	FRRS1	322.47	-0.241264	0.311471	-0.774595	0.438579	1
ENSG00000156873.16	PHKG2	1032.79	0.056974	0.133566	0.42656	0.6697	1
ENSG00000156875.14	MFSD14A	3267.45	-0.0753711	0.124316	-0.606285	0.544326	1
ENSG00000156876.10	SASS6	1024.11	0.0648342	0.163702	0.39605	0.692068	1
ENSG00000156925.12	ZIC3	11795	-0.117779	0.469739	-0.250734	0.80202	1
ENSG00000156928.5	MALSU1	1486.92	0.137762	0.15299	0.900464	0.367873	1
ENSG00000156931.16	VPS8	1714.75	0.0108335	0.14035	0.077189	0.938473	1
ENSG00000156958.15	GALK2	288.253	0.0338549	0.208976	0.162004	0.871303	1
ENSG00000156959.9	LHFPL4	130.812	0.449934	0.50512	0.890746	0.373066	1
ENSG00000156966.8	B3GNT7	3552.09	0.202989	0.451386	0.449701	0.652926	1
ENSG00000156968.9	MPV17L	648.697	0.108017	0.247505	0.436423	0.66253	1
ENSG00000156970.13	BUB1B	5262.93	-0.0526933	0.222934	-0.236363	0.813151	1
ENSG00000156973.14	PDE6D	571.538	-0.00969917	0.165474	-0.0586143	0.953259	1
ENSG00000156976.17	EIF4A2	8168.59	0.112828	0.128779	0.876132	0.380958	1
ENSG00000156983.17	BRPF1	2030.2	-0.0322115	0.116962	-0.2754	0.783009	1
ENSG00000156990.14	RPUSD3	779.562	0.109401	0.135753	0.805881	0.420311	1
ENSG00000157014.11	TATDN2	2129.78	0.0507741	0.123338	0.411666	0.680585	1
ENSG00000157017.16	GHRL	10.9234	0.559672	0.691898	0.808894	0.418576	1
ENSG00000157020.18	SEC13	4559.8	0.0733058	0.122714	0.597373	0.550258	1
ENSG00000157036.13	EXOG	508.271	0.0937563	0.171178	0.547713	0.583889	1
ENSG00000157045.9	NTAN1	1120.24	-0.0247947	0.143007	-0.173381	0.862352	1
ENSG00000157064.11	NMNAT2	114.066	-0.110814	0.539438	-0.205425	0.83724	1
ENSG00000157077.16	ZFYVE9	1833.65	0.0863999	0.159362	0.542163	0.587706	1
ENSG00000157087.20	ATP2B2	13.3458	-0.154573	0.843205	-0.183316	0.85455	1
ENSG00000157103.13	SLC6A1	60.0723	0.489964	0.447081	1.09592	0.273115	1
ENSG00000157106.18	SMG1	8223.8	0.03543	0.196443	0.180357	0.856872	1
ENSG00000157107.14	FCHO2	684.54	-0.102662	0.247772	-0.414343	0.678623	1
ENSG00000157110.16	RBPMS	5725.98	0.169872	0.174408	0.973988	0.330063	1
ENSG00000157152.17	SYN2	257.622	0.361643	0.251263	1.4393	0.150065	1
ENSG00000157168.22	NRG1	154.651	-0.337579	0.306977	-1.09969	0.271468	1
ENSG00000157181.16	ODR4	1204.68	-0.0622667	0.151509	-0.410977	0.681089	1
ENSG00000157184.7	CPT2	1519.6	-0.0613275	0.134554	-0.455783	0.648546	1
ENSG00000157191.20	NECAP2	1626.76	-0.0546886	0.135795	-0.40273	0.687147	1
ENSG00000157193.18	LRP8	3969.39	0.0895845	0.170757	0.524632	0.599839	1
ENSG00000157212.20	PAXIP1	2679.86	-0.169662	0.126946	-1.33649	0.18139	1
ENSG00000157214.14	STEAP2	308.809	0.247384	0.335473	0.737419	0.460868	1
ENSG00000157216.17	SSBP3	8166.1	0.0774769	0.186889	0.41456	0.678464	1
ENSG00000157227.14	MMP14	11342	-0.217015	0.227148	-0.955394	0.339378	1
ENSG00000157240.4	FZD1	781.563	-0.275968	0.239367	-1.15291	0.248949	1
ENSG00000157259.8	GATAD1	2021.92	0.10911	0.182405	0.598174	0.549724	1
ENSG00000157303.11	SUSD3	42.1937	0.213789	0.41112	0.520015	0.603053	1
ENSG00000157306.14	ZFHX2-AS1	53.9078	0.282502	0.428368	0.659484	0.509585	1
ENSG00000157315.5	TMED6	58.2369	0.245553	0.391435	0.627314	0.530453	1
ENSG00000157322.18	CLEC18A	30.6812	-0.102412	0.358843	-0.285394	0.775342	1
ENSG00000157326.19	DHRS4	416.91	0.337712	0.203901	1.65625	0.0976707	1
ENSG00000157330.10	CFAP107	23.2418	0.274249	0.540574	0.507328	0.611924	1
ENSG00000157343.9	ARMC12	20.6658	-0.641452	0.539147	-1.18976	0.234143	1
ENSG00000157349.17	DDX19B	1529.28	-0.131261	0.119132	-1.1018	0.270547	1
ENSG00000157350.13	ST3GAL2	2538.78	-0.0539444	0.218858	-0.246482	0.805309	1
ENSG00000157353.17	FCSK	186.375	-0.0519541	0.215299	-0.241312	0.809314	1
ENSG00000157379.14	DHRS1	277.861	-0.0492926	0.152649	-0.322914	0.74676	1
ENSG00000157388.20	CACNA1D	21.2421	0.829146	0.781317	1.06122	0.288592	1
ENSG00000157399.17	ARSL	671.303	-0.0821828	0.261885	-0.313813	0.753663	1
ENSG00000157404.17	KIT	327.008	0.236656	0.348549	0.678975	0.497154	1
ENSG00000157423.18	HYDIN	80.4765	-0.14785	0.297627	-0.496763	0.619356	1
ENSG00000157426.14	AASDH	477.662	-0.338869	0.194525	-1.74203	0.0815029	1
ENSG00000157429.16	ZNF19	111.917	0.329714	0.190113	1.73431	0.0828638	1
ENSG00000157445.16	CACNA2D3	58.7186	0.0188261	0.348016	0.0540955	0.956859	1
ENSG00000157450.16	RNF111	1848.4	0.0681791	0.188301	0.362075	0.717296	1
ENSG00000157456.8	CCNB2	3899.36	-0.154679	0.130928	-1.1814	0.237444	1
ENSG00000157470.12	FAM81A	48.5354	-0.410321	0.350463	-1.1708	0.241681	1
ENSG00000157483.9	MYO1E	920.47	0.119066	0.179183	0.664491	0.506376	1
ENSG00000157500.12	APPL1	2334.81	-0.224421	0.17592	-1.2757	0.202061	1
ENSG00000157502.13	PWWP3B	126.673	-0.490384	0.315906	-1.55231	0.120589	1
ENSG00000157510.14	AFAP1L1	141.006	-0.377282	0.360976	-1.04517	0.295943	1
ENSG00000157514.18	TSC22D3	1075.7	-0.0793255	0.224105	-0.353966	0.723364	1
ENSG00000157538.14	VPS26C	1899.62	-0.0550989	0.120486	-0.457307	0.647451	1
ENSG00000157540.22	DYRK1A	4534.04	-0.0260213	0.168696	-0.15425	0.877413	1
ENSG00000157551.19	KCNJ15	35.8259	-0.289631	0.618546	-0.468245	0.63961	1
ENSG00000157554.20	ERG	47.4122	0.0131072	0.571711	0.0229264	0.981709	1
ENSG00000157557.13	ETS2	1751.09	0.354047	0.24997	1.41636	0.156671	1
ENSG00000157570.12	TSPAN18	1900.65	0.011558	0.413614	0.0279439	0.977707	1
ENSG00000157578.14	LCA5L	55.2111	0.392549	0.405126	0.968956	0.332567	1
ENSG00000157593.20	SLC35B2	1593.54	0.181427	0.131798	1.37655	0.16865	1
ENSG00000157600.12	TMEM164	3606.32	0.0843945	0.121182	0.696425	0.486163	1
ENSG00000157601.15	MX1	59.8173	0.542538	0.286577	1.89317	0.0583357	1
ENSG00000157613.11	CREB3L1	1912.91	-0.121328	0.340899	-0.355907	0.72191	1
ENSG00000157617.17	C2CD2	405.409	-0.089634	0.286445	-0.312919	0.754342	1
ENSG00000157625.16	TAB3	1289.44	0.0406261	0.20865	0.194709	0.845621	1
ENSG00000157637.13	SLC38A10	2461.25	0.107361	0.185037	0.580211	0.561772	1
ENSG00000157653.12	C9orf43	21.3734	-0.134041	0.446213	-0.300397	0.763874	1
ENSG00000157654.19	PALM2AKAP2	3178.83	-0.139503	0.295256	-0.472483	0.636582	1
ENSG00000157657.15	ZNF618	4598.69	-0.252253	0.195033	-1.29339	0.195878	1
ENSG00000157680.17	DGKI	213.057	-0.325841	0.954411	-0.341406	0.732798	1
ENSG00000157693.15	TMEM268	694.775	-0.06801	0.20476	-0.332144	0.73978	1
ENSG00000157703.16	SVOPL	19.3014	1.13192	0.731753	1.54686	0.121896	1
ENSG00000157734.14	SNX22	70.9304	-0.07172	0.307618	-0.233146	0.815648	1
ENSG00000157741.15	UBN2	2981.39	0.0311164	0.24684	0.126059	0.899685	1
ENSG00000157764.14	BRAF	1707.31	-0.291299	0.249125	-1.16929	0.242287	1
ENSG00000157765.13	SLC34A2	13.6149	-0.2859	0.652396	-0.43823	0.661219	1
ENSG00000157766.19	ACAN	306.692	-0.504855	0.391089	-1.2909	0.19674	1
ENSG00000157778.9	PSMG3	393.207	0.285973	0.260479	1.09787	0.272261	1
ENSG00000157782.10	CABP1	14.1468	0.0842123	0.631837	0.133282	0.893971	1
ENSG00000157796.18	WDR19	1043.17	-0.132819	0.145875	-0.910497	0.36256	1
ENSG00000157800.18	SLC37A3	1993.88	-0.232441	0.137726	-1.68771	0.0914672	1
ENSG00000157823.17	AP3S2	1044.66	-0.0786199	0.161028	-0.488238	0.625381	1
ENSG00000157827.20	FMNL2	3322.34	-0.200758	0.163225	-1.22995	0.218716	1
ENSG00000157833.13	GAREM2	517.285	0.585962	0.397319	1.47479	0.140269	1
ENSG00000157837.16	SPPL3	2268.42	-0.211366	0.173235	-1.22012	0.222421	1
ENSG00000157851.17	DPYSL5	303.733	-0.17097	0.3763	-0.454343	0.649582	1
ENSG00000157856.12	DRC1	11.0695	-2.42762	1.71793	-1.4131	0.157625	1
ENSG00000157869.16	RAB28	811.653	-0.114626	0.122077	-0.938967	0.347748	1
ENSG00000157870.17	PRXL2B	1083.04	0.0923962	0.159352	0.579826	0.562032	1
ENSG00000157881.16	PANK4	880.862	0.0667281	0.11684	0.571105	0.567928	1
ENSG00000157890.19	MEGF11	54.9126	0.226612	0.453606	0.49958	0.617371	1
ENSG00000157895.11	C12orf43	1009.22	0.0526059	0.151383	0.347503	0.728214	1
ENSG00000157911.11	PEX10	886.078	0.324098	0.167007	1.94063	0.0523029	1
ENSG00000157916.20	RER1	2986.09	0.016825	0.159399	0.105553	0.915937	1
ENSG00000157927.17	RADIL	769.141	-0.34186	0.29026	-1.17777	0.238887	1
ENSG00000157933.11	SKI	6608	0.0678561	0.129198	0.525212	0.599436	1
ENSG00000157954.15	WIPI2	3057.96	0.0964118	0.0853099	1.13014	0.258419	1
ENSG00000157978.12	LDLRAP1	724.943	-0.0577261	0.146319	-0.394522	0.693196	1
ENSG00000157985.20	AGAP1	2116.73	-0.216635	0.139561	-1.55226	0.120601	1
ENSG00000157992.12	KRTCAP3	125.901	-0.119592	0.32596	-0.366891	0.7137	1
ENSG00000157999.6	ANKRD61	34.4319	0.0943541	0.315977	0.298611	0.765237	1
ENSG00000158006.14	PAFAH2	385.288	0.0728531	0.16275	0.447639	0.654414	1
ENSG00000158008.10	EXTL1	57.7115	-0.550442	0.518443	-1.06172	0.288363	1
ENSG00000158014.15	SLC30A2	18.5292	0.396707	0.520332	0.762412	0.445814	1
ENSG00000158019.21	BABAM2	1260.68	0.0824235	0.137674	0.598684	0.549383	1
ENSG00000158023.10	CFAP251	140.989	-0.215676	0.283296	-0.761307	0.446474	1
ENSG00000158042.9	MRPL17	1278	0.260487	0.173851	1.49834	0.134046	1
ENSG00000158050.5	DUSP2	69.0424	0.482162	0.407081	1.18444	0.236241	1
ENSG00000158055.17	GRHL3	92.102	-0.382179	0.559377	-0.683222	0.494467	1
ENSG00000158062.21	UBXN11	312.428	0.182871	0.168565	1.08486	0.277982	1
ENSG00000158077.5	NLRP14	17.0507	-0.0577421	0.636822	-0.0906723	0.927753	1
ENSG00000158079.16	PTPDC1	654.582	0.219949	0.263262	0.835477	0.403449	1
ENSG00000158092.7	NCK1	1071.47	-0.0133462	0.160173	-0.0833236	0.933594	1
ENSG00000158104.11	HPD	18.0586	0.599133	0.706489	0.848043	0.396414	1
ENSG00000158106.15	RHPN1	90.7015	0.712173	0.480529	1.48206	0.138324	1
ENSG00000158109.15	TPRG1L	1143.74	0.0926057	0.165954	0.558019	0.576832	1
ENSG00000158122.12	PRXL2C	332.292	-0.0248542	0.15429	-0.161088	0.872024	1
ENSG00000158125.10	XDH	43.1495	-0.977794	0.49142	-1.98973	0.0466206	1
ENSG00000158156.9	XKR8	892.965	0.122406	0.155137	0.789022	0.430099	1
ENSG00000158158.12	CNNM4	681.122	0.0441788	0.272209	0.162297	0.871072	1
ENSG00000158161.16	EYA3	2100.63	-0.0740917	0.191176	-0.387559	0.698343	1
ENSG00000158163.15	DZIP1L	324.691	0.103395	0.190597	0.542478	0.587489	1
ENSG00000158164.7	TMSB15A	674.321	-0.152139	0.279398	-0.544524	0.586081	1
ENSG00000158169.14	FANCC	1314.65	-0.0903647	0.18857	-0.479211	0.631788	1
ENSG00000158186.13	MRAS	719.553	-0.327151	0.197551	-1.65604	0.0977145	1
ENSG00000158195.11	WASF2	8422	-0.055531	0.147945	-0.375349	0.707401	1
ENSG00000158201.10	ABHD3	314.631	-0.111561	0.255922	-0.435918	0.662896	1
ENSG00000158220.14	ESYT3	252.928	0.425268	0.246301	1.72661	0.0842369	1
ENSG00000158234.13	FAIM	550.665	0.0347548	0.187828	0.185035	0.853201	1
ENSG00000158246.8	TENT5B	452.097	0.489943	0.344379	1.42269	0.154827	1
ENSG00000158258.16	CLSTN2	649.435	0.586283	0.686176	0.85442	0.392872	1
ENSG00000158286.13	RNF207	64.5949	-0.0118409	0.429152	-0.0275915	0.977988	1
ENSG00000158290.19	CUL4B	4113.46	0.018744	0.128948	0.145361	0.884426	1
ENSG00000158292.7	GPR153	151.19	-0.371753	0.431392	-0.861753	0.388823	1
ENSG00000158296.14	SLC13A3	150.875	-0.199793	0.350146	-0.570599	0.568271	1
ENSG00000158301.20	GPRASP2	316.735	0.0164411	0.246277	0.0667585	0.946774	1
ENSG00000158321.19	AUTS2	2756.45	0.0926251	0.264059	0.350774	0.725758	1
ENSG00000158352.18	SHROOM4	340.395	-0.25157	0.389558	-0.645784	0.518419	1
ENSG00000158373.9	H2BC5	228.546	0.566292	0.286704	1.97518	0.0482476	1
ENSG00000158402.21	CDC25C	1240.52	-0.0909604	0.183726	-0.495088	0.620538	1
ENSG00000158411.11	MITD1	769.082	-0.145315	0.141172	-1.02935	0.303317	1
ENSG00000158417.12	EIF5B	10929	-0.0137802	0.140291	-0.0982253	0.921753	1
ENSG00000158423.17	RIBC1	32.8904	0.00810585	0.413279	0.0196135	0.984352	1
ENSG00000158427.15	TMSB15B	348.113	-0.239478	0.194152	-1.23346	0.217405	1
ENSG00000158435.8	CNOT11	2392.09	0.0143258	0.13425	0.10671	0.915019	1
ENSG00000158445.10	KCNB1	196.34	0.245487	0.558378	0.439643	0.660196	1
ENSG00000158457.6	TSPAN33	316.968	0.0150025	0.26163	0.0573426	0.954272	1
ENSG00000158458.21	NRG2	435.71	0.229044	0.684606	0.334563	0.737955	1
ENSG00000158467.17	AHCYL2	894.79	-0.0079582	0.218736	-0.0363827	0.970977	1
ENSG00000158470.5	B4GALT5	5902.7	0.0133563	0.147289	0.0906809	0.927746	1
ENSG00000158473.8	CD1D	2127.96	-0.76818	0.477121	-1.61003	0.107391	1
ENSG00000158480.11	SPATA2	1013.73	0.0212306	0.125635	0.168986	0.865808	1
ENSG00000158486.15	DNAH3	47.0125	0.183596	0.327318	0.560912	0.574858	1
ENSG00000158516.12	CPA2	13.5324	0.960953	0.860958	1.11614	0.264361	1
ENSG00000158517.16	NCF1	27.5338	-0.129783	0.522074	-0.248592	0.803676	1
ENSG00000158526.8	TSR2	1845.07	0.176087	0.141606	1.2435	0.213684	1
ENSG00000158528.12	PPP1R9A	492.385	0.130685	0.356741	0.36633	0.714119	1
ENSG00000158545.16	ZC3H18	5870.09	0.0792618	0.110018	0.720445	0.471251	1
ENSG00000158552.13	ZFAND2B	431.739	-0.0430312	0.150661	-0.285617	0.775172	1
ENSG00000158555.15	GDPD5	378.932	-0.240205	0.405409	-0.5925	0.553516	1
ENSG00000158560.14	DYNC1I1	484.383	0.337075	0.309722	1.08831	0.276456	1
ENSG00000158571.11	PFKFB1	14.1861	-0.600191	0.507007	-1.18379	0.236495	1
ENSG00000158578.21	ALAS2	12.6602	-0.529597	1.01639	-0.521058	0.602326	1
ENSG00000158604.15	TMED4	1755.19	0.0356757	0.133035	0.268169	0.78857	1
ENSG00000158615.10	PPP1R15B	5281.68	-0.04903	0.13194	-0.37161	0.710183	1
ENSG00000158623.14	COPG2	2961.3	-0.0108915	0.118736	-0.0917288	0.926913	1
ENSG00000158636.17	EMSY	1905.06	-0.217088	0.217137	-0.999776	0.317419	1
ENSG00000158669.11	GPAT4	3813.07	0.0743179	0.122743	0.605475	0.544863	1
ENSG00000158683.10	PKD1L1	37.7153	0.320908	0.441969	0.726086	0.467786	1
ENSG00000158691.15	ZSCAN12	1437.04	-0.0532004	0.168136	-0.316413	0.751689	1
ENSG00000158710.15	TAGLN2	5244.23	0.160445	0.239548	0.669785	0.502995	1
ENSG00000158711.14	ELK4	1253.76	0.242787	0.224748	1.08026	0.280026	1
ENSG00000158715.6	SLC45A3	335.692	0.0294615	0.263521	0.111799	0.910982	1
ENSG00000158716.9	DUSP23	190.307	0.194892	0.263862	0.738615	0.460141	1
ENSG00000158717.11	RNF166	725.947	-0.0226285	0.150456	-0.1504	0.880449	1
ENSG00000158747.15	NBL1	180.412	0.408817	0.342545	1.19347	0.232686	1
ENSG00000158764.7	ITLN2	53.6327	-0.641586	0.320978	-1.99885	0.0456249	1
ENSG00000158769.19	F11R	6189.67	-0.160166	0.293032	-0.546581	0.584667	1
ENSG00000158773.14	USF1	1846.91	-0.0638138	0.162725	-0.392158	0.694942	1
ENSG00000158792.16	SPATA2L	128.863	-0.25258	0.312667	-0.807826	0.419191	1
ENSG00000158793.14	NIT1	805.54	0.00474606	0.142789	0.0332383	0.973485	1
ENSG00000158796.17	DEDD	1879.99	-0.033249	0.101143	-0.328733	0.742357	1
ENSG00000158805.12	ZNF276	652.393	0.164459	0.215278	0.763935	0.444906	1
ENSG00000158806.14	NPM2	12.7371	0.569348	0.498918	1.14116	0.253802	1
ENSG00000158813.18	EDA	299.788	-0.0224995	0.304414	-0.0739109	0.941081	1
ENSG00000158815.11	FGF17	5712.66	0.150436	0.217317	0.692242	0.488785	1
ENSG00000158816.16	VWA5B1	21.1267	-0.0744994	0.860784	-0.0865483	0.931031	1
ENSG00000158825.6	CDA	167.875	0.528895	0.451584	1.1712	0.241519	1
ENSG00000158828.8	PINK1	1725.37	0.254604	0.235531	1.08098	0.279706	1
ENSG00000158850.15	B4GALT3	1701.43	0.140841	0.131012	1.07503	0.282362	1
ENSG00000158856.19	DMTN	241.888	0.0315731	0.250427	0.126077	0.899671	1
ENSG00000158859.10	ADAMTS4	307	-0.634721	0.41515	-1.52889	0.126291	1
ENSG00000158863.22	FHIP2B	1088.01	-0.130975	0.12882	-1.01672	0.309285	1
ENSG00000158864.13	NDUFS2	2176.08	0.0625879	0.140438	0.445661	0.655842	1
ENSG00000158882.15	TOMM40L	720.052	0.0543858	0.169454	0.320947	0.74825	1
ENSG00000158887.19	MPZ	83.2923	0.411493	0.398278	1.03318	0.30152	1
ENSG00000158941.17	CCAR2	7046	-0.182794	0.1556	-1.17477	0.240088	1
ENSG00000158955.11	WNT9B	118.653	-0.548835	0.519493	-1.05648	0.290748	1
ENSG00000158966.16	CACHD1	8655.84	-0.467232	0.239165	-1.9536	0.0507482	1
ENSG00000158985.14	CDC42SE2	2111.91	-0.124018	0.094975	-1.30579	0.191623	1
ENSG00000158987.22	RAPGEF6	1243.71	-0.0839	0.272509	-0.30788	0.758174	1
ENSG00000159023.23	EPB41	6743.74	-0.120115	0.245698	-0.488872	0.624932	1
ENSG00000159055.4	MIS18A	1775.69	-0.00181546	0.132168	-0.0137361	0.989041	1
ENSG00000159063.14	ALG8	3223.2	-0.0713056	0.148427	-0.480409	0.630936	1
ENSG00000159069.14	FBXW5	1949.15	0.220412	0.120002	1.83674	0.0662485	1
ENSG00000159079.19	CFAP298	1328.16	-0.0122233	0.165682	-0.0737755	0.941189	1
ENSG00000159082.18	SYNJ1	889.748	0.39951	0.300679	1.3287	0.183949	1
ENSG00000159086.15	PAXBP1	2881.4	-0.077971	0.141952	-0.549278	0.582814	1
ENSG00000159110.22	IFNAR2	408.506	-0.407618	0.2305	-1.7684	0.0769933	1
ENSG00000159111.13	MRPL10	1783.7	0.366912	0.186722	1.96502	0.0494124	1
ENSG00000159128.16	IFNGR2	1377.44	-0.1777	0.206929	-0.858746	0.390481	1
ENSG00000159131.17	GART	7428.78	-0.0223476	0.143477	-0.155757	0.876225	1
ENSG00000159140.23	SON	17391.5	0.0263596	0.148855	0.177083	0.859443	1
ENSG00000159147.18	DONSON	1651.75	-0.117831	0.102867	-1.14548	0.252012	1
ENSG00000159164.10	SV2A	4372.73	-0.138253	0.158329	-0.873199	0.382554	1
ENSG00000159166.15	LAD1	141.233	-0.386435	0.545097	-0.708929	0.478368	1
ENSG00000159167.12	STC1	1624.85	0.599261	0.385312	1.55526	0.119883	1
ENSG00000159173.20	TNNI1	66.0996	0.0322026	0.503669	0.063936	0.949021	1
ENSG00000159176.14	CSRP1	18.9589	0.159548	0.605263	0.263602	0.792087	1
ENSG00000159182.5	PRAC1	44.169	-0.967815	0.505332	-1.91521	0.055466	1
ENSG00000159184.8	HOXB13	125.093	-0.767979	0.367467	-2.08992	0.0366246	1
ENSG00000159199.14	ATP5MC1	1049.38	0.235637	0.154026	1.52985	0.126054	1
ENSG00000159200.18	RCAN1	506.766	0.0710911	0.473661	0.150089	0.880695	1
ENSG00000159202.18	UBE2Z	4956.32	0.0114263	0.0924956	0.123533	0.901685	1
ENSG00000159208.16	CIART	50.5426	-0.138713	0.335276	-0.413726	0.679075	1
ENSG00000159210.10	SNF8	1465.45	0.0779637	0.195634	0.398517	0.690249	1
ENSG00000159212.13	CLIC6	75.9821	-0.242451	0.46221	-0.524548	0.599898	1
ENSG00000159214.13	CCDC24	55.2534	0.224857	0.320359	0.701892	0.482747	1
ENSG00000159216.20	RUNX1	227.494	0.123584	0.449827	0.274736	0.783519	1
ENSG00000159217.10	IGF2BP1	30589.6	0.0550796	0.174337	0.315937	0.752051	1
ENSG00000159224.4	GIP	17.6144	-0.0746427	0.619094	-0.120568	0.904033	1
ENSG00000159228.13	CBR1	535.259	0.261433	0.283383	0.922544	0.356245	1
ENSG00000159231.6	CBR3	49.4175	-0.0257287	0.689044	-0.0373398	0.970214	1
ENSG00000159239.13	ENSG00000159239	16.338	-0.0560105	0.522126	-0.107274	0.914572	1
ENSG00000159251.10	ACTC1	7874.85	0.515808	0.627627	0.821838	0.411169	1
ENSG00000159256.13	MORC3	1253.42	-0.0226374	0.122385	-0.184969	0.853254	1
ENSG00000159259.8	CHAF1B	1704.8	0.037617	0.0970892	0.387448	0.698425	1
ENSG00000159263.16	SIM2	13.5938	0.159751	0.459922	0.347342	0.728334	1
ENSG00000159267.17	HLCS	1259.43	0.143775	0.190508	0.754696	0.450431	1
ENSG00000159289.6	GOLGA6A	12.1071	0.380931	0.82274	0.463003	0.643362	1
ENSG00000159307.20	SCUBE1	74.1798	0.944148	0.593432	1.591	0.11161	1
ENSG00000159314.13	ARHGAP27	209.584	0.00333473	0.285414	0.0116838	0.990678	1
ENSG00000159322.18	ADPGK	2470.32	-0.087888	0.168966	-0.520152	0.602958	1
ENSG00000159335.19	PTMS	9871.62	0.0611273	0.241354	0.253268	0.800061	1
ENSG00000159337.7	PLA2G4D	11.3162	0.408099	0.556041	0.733936	0.462988	1
ENSG00000159346.13	ADIPOR1	4340.84	0.0316674	0.103813	0.305043	0.760334	1
ENSG00000159348.13	CYB5R1	414.908	0.233959	0.163855	1.42784	0.153338	1
ENSG00000159352.16	PSMD4	3434.05	0.146532	0.154369	0.949234	0.342502	1
ENSG00000159363.19	ATP13A2	3164.45	-0.0229041	0.18581	-0.123266	0.901896	1
ENSG00000159374.18	M1AP	41.2319	0.261093	0.642168	0.40658	0.684317	1
ENSG00000159377.11	PSMB4	5398.47	0.0654469	0.164545	0.397744	0.690819	1
ENSG00000159387.8	IRX6	15.1365	0.0534164	0.616756	0.0866085	0.930983	1
ENSG00000159388.6	BTG2	907.32	0.645964	0.315315	2.04863	0.0404982	1
ENSG00000159399.10	HK2	2929.76	0.216656	0.312321	0.693696	0.487873	1
ENSG00000159403.18	C1R	36.9723	-0.00234829	0.522027	-0.0044984	0.996411	1
ENSG00000159409.15	CELF3	20.5605	-0.25465	0.632261	-0.402762	0.687124	1
ENSG00000159423.17	ALDH4A1	851.849	0.19812	0.164434	1.20486	0.228256	1
ENSG00000159433.12	STARD9	529.475	-0.0467957	0.285837	-0.163715	0.869956	1
ENSG00000159445.13	THEM4	592.631	-0.128826	0.164499	-0.783137	0.433547	1
ENSG00000159459.12	UBR1	1916	-0.168851	0.165897	-1.01781	0.30877	1
ENSG00000159461.15	AMFR	1906.38	0.119876	0.145745	0.822509	0.410787	1
ENSG00000159479.17	MED8	493.625	0.147739	0.123489	1.19637	0.231552	1
ENSG00000159496.15	RGL4	13.7402	-0.748022	0.709245	-1.05467	0.291575	1
ENSG00000159579.14	RSPRY1	2574.3	-0.232209	0.156896	-1.48002	0.138868	1
ENSG00000159588.15	CCDC17	39.0515	-0.422676	0.352363	-1.19955	0.230316	1
ENSG00000159592.11	GPBP1L1	3541.34	-0.11783	0.16996	-0.693282	0.488132	1
ENSG00000159593.15	NAE1	5268.41	-0.0413974	0.102505	-0.403859	0.686317	1
ENSG00000159596.7	TMEM69	1988.6	-0.0690039	0.12581	-0.548476	0.583365	1
ENSG00000159618.16	ADGRG5	136.557	-0.038898	0.416125	-0.0934769	0.925525	1
ENSG00000159625.15	DRC7	44.1198	0.464823	1.211	0.383834	0.701102	1
ENSG00000159640.17	ACE	217.381	0.244903	0.351907	0.695932	0.486471	1
ENSG00000159648.13	SPMIP8	21.7537	-1.00724	0.618314	-1.629	0.103312	1
ENSG00000159658.15	EFCAB14	3041.92	-0.0414126	0.135591	-0.305422	0.760044	1
ENSG00000159674.12	SPON2	16.456	-0.958517	0.630022	-1.5214	0.128159	1
ENSG00000159685.11	CHCHD6	282.467	0.145119	0.232759	0.623471	0.532975	1
ENSG00000159692.18	CTBP1	6256.41	0.0354196	0.130533	0.271347	0.786124	1
ENSG00000159714.12	ZDHHC1	79.5735	-0.162252	0.3252	-0.49893	0.617828	1
ENSG00000159720.13	ATP6V0D1	2761.91	0.0943166	0.150811	0.625396	0.531711	1
ENSG00000159733.14	ZFYVE28	19.6772	0.97658	0.582951	1.67523	0.0938883	1
ENSG00000159753.15	CARMIL2	204.43	0.264729	0.37415	0.707547	0.479226	1
ENSG00000159761.15	C16orf86	23.8619	-0.232396	0.628828	-0.36957	0.711703	1
ENSG00000159784.18	FAM131B	249.555	0.466914	0.401056	1.16421	0.244338	1
ENSG00000159788.20	RGS12	1192.65	-0.221428	0.16428	-1.34787	0.1777	1
ENSG00000159792.10	PSKH1	1646.36	0.0372439	0.132361	0.281381	0.778418	1
ENSG00000159840.16	ZYX	12147.6	0.0398744	0.19681	0.202604	0.839445	1
ENSG00000159842.16	ABR	2146.6	0.119924	0.202833	0.591245	0.554356	1
ENSG00000159873.10	CCDC117	3869.58	-0.198903	0.129364	-1.53754	0.124161	1
ENSG00000159882.13	ZNF230	116.475	0.50378	0.317004	1.58919	0.112017	1
ENSG00000159885.14	ZNF222	123.247	0.125588	0.218075	0.575893	0.564688	1
ENSG00000159899.16	NPR2	983.43	-0.201704	0.139709	-1.44374	0.148812	1
ENSG00000159905.15	ZNF221	91.282	-0.321283	0.309739	-1.03727	0.299611	1
ENSG00000159915.13	ZNF233	70.2873	-0.319985	0.308923	-1.03581	0.300291	1
ENSG00000159917.17	ZNF235	170.583	-0.0947643	0.290274	-0.326465	0.744072	1
ENSG00000159921.20	GNE	1700.81	-0.075206	0.173601	-0.433211	0.664861	1
ENSG00000159958.7	TNFRSF13C	80.9769	0.134279	0.248677	0.539975	0.589214	1
ENSG00000160007.20	ARHGAP35	6973.02	0.152744	0.113572	1.34491	0.178655	1
ENSG00000160014.17	CALM3	24598.3	0.122429	0.120677	1.01452	0.310332	1
ENSG00000160049.12	DFFA	4446.35	0.0555327	0.0999272	0.555732	0.578394	1
ENSG00000160050.16	CCDC28B	260.283	-0.194578	0.268067	-0.725856	0.467927	1
ENSG00000160051.12	IQCC	186.89	-0.0507898	0.188412	-0.269568	0.787493	1
ENSG00000160055.20	TMEM234	247.393	0.00963948	0.199755	0.0482566	0.961512	1
ENSG00000160058.19	BSDC1	1851.82	0.150578	0.116537	1.29211	0.19632	1
ENSG00000160062.15	ZBTB8A	1086.43	-0.163181	0.215029	-0.758881	0.447924	1
ENSG00000160072.20	ATAD3B	1990.48	0.316915	0.375062	0.844969	0.398128	1
ENSG00000160075.12	SSU72	6436.58	-0.0202141	0.12755	-0.15848	0.874079	1
ENSG00000160087.21	UBE2J2	2229.63	0.0473763	0.119192	0.397478	0.691015	1
ENSG00000160097.21	FNDC5	425.218	-0.345975	0.292133	-1.18431	0.236291	1
ENSG00000160111.15	CPAMD8	336.206	-0.444338	0.232622	-1.91013	0.0561167	1
ENSG00000160113.6	NR2F6	2410.55	0.17804	0.220632	0.806956	0.419692	1
ENSG00000160117.16	ANKLE1	119.015	0.261007	0.310672	0.840137	0.400831	1
ENSG00000160124.9	MIX23	1361.64	0.0996203	0.185499	0.537039	0.59124	1
ENSG00000160131.14	VMA21	5635.88	-0.0342467	0.0949609	-0.36064	0.718368	1
ENSG00000160145.16	KALRN	918.296	0.2578	0.223689	1.15249	0.249119	1
ENSG00000160161.9	CILP2	121.716	0.149668	0.290775	0.514721	0.606748	1
ENSG00000160179.19	ABCG1	300.821	-0.770785	0.758126	-1.0167	0.309297	1
ENSG00000160190.14	SLC37A1	192.828	0.0347113	0.354704	0.0978601	0.922043	1
ENSG00000160191.18	PDE9A	1363.8	0.0271477	0.226905	0.119643	0.904766	1
ENSG00000160193.12	WDR4	1061.15	0.136595	0.187923	0.726864	0.467309	1
ENSG00000160194.18	NDUFV3	1532.78	0.188296	0.146139	1.28847	0.197583	1
ENSG00000160199.15	PKNOX1	1374.82	0.101566	0.163771	0.620169	0.535146	1
ENSG00000160200.18	CBS	6916.34	0.185111	0.167038	1.1082	0.267778	1
ENSG00000160201.12	U2AF1	4433.64	-0.0598984	0.2049	-0.29233	0.770034	1
ENSG00000160207.9	HSF2BP	74.4409	-0.0312827	0.296088	-0.105654	0.915857	1
ENSG00000160208.13	RRP1B	7957.61	0.0150163	0.158126	0.0949643	0.924343	1
ENSG00000160209.19	PDXK	2197.99	0.0159461	0.194288	0.0820748	0.934587	1
ENSG00000160211.20	G6PD	3572.22	0.00371321	0.192411	0.0192983	0.984603	1
ENSG00000160213.10	CSTB	1663	-0.0150651	0.221859	-0.0679041	0.945862	1
ENSG00000160214.13	RRP1	1611.49	0.255342	0.228097	1.11944	0.26295	1
ENSG00000160216.21	AGPAT3	530.449	0.342653	0.326892	1.04821	0.29454	1
ENSG00000160218.13	TRAPPC10	2586.02	-0.12869	0.175148	-0.734749	0.462492	1
ENSG00000160219.12	GAB3	50.9851	-0.64739	0.497165	-1.30216	0.192861	1
ENSG00000160221.18	GATD3	319.976	0.142177	0.145349	0.978173	0.327989	1
ENSG00000160226.16	CFAP410	513.906	0.203746	0.252465	0.807025	0.419652	1
ENSG00000160229.13	ZNF66	206.647	0.11974	0.268648	0.445713	0.655804	1
ENSG00000160233.8	LRRC3	606.233	0.202463	0.18077	1.12	0.262712	1
ENSG00000160255.19	ITGB2	154.305	-0.0550588	0.327693	-0.168019	0.866568	1
ENSG00000160256.14	SLX9	854.178	0.257203	0.210084	1.22429	0.220844	1
ENSG00000160271.16	RALGDS	1188.27	0.0686505	0.181777	0.377663	0.705681	1
ENSG00000160282.15	FTCD	50.1986	-0.0348232	0.410038	-0.0849267	0.93232	1
ENSG00000160284.15	SPATC1L	1489.98	0.075262	0.172041	0.437467	0.661773	1
ENSG00000160285.15	LSS	11516.8	0.122696	0.176369	0.695678	0.48663	1
ENSG00000160293.17	VAV2	1582.6	0.0233027	0.10737	0.217032	0.828183	1
ENSG00000160294.11	MCM3AP	4790.29	0.103433	0.121544	0.85099	0.394775	1
ENSG00000160298.18	C21orf58	722.772	-0.00567429	0.16804	-0.0337675	0.973063	1
ENSG00000160299.19	PCNT	3637.22	0.114176	0.166263	0.686716	0.492262	1
ENSG00000160305.18	DIP2A	1688.16	-0.0954928	0.169294	-0.564066	0.572709	1
ENSG00000160310.19	PRMT2	2228.63	0.0315183	0.0891668	0.353475	0.723732	1
ENSG00000160318.6	CLDND2	34.0623	0.322837	0.461855	0.699001	0.484551	1
ENSG00000160323.19	ADAMTS13	151.076	-0.616365	0.296785	-2.07681	0.0378191	1
ENSG00000160325.15	CACFD1	329.874	0.112643	0.278577	0.404352	0.685954	1
ENSG00000160326.14	SLC2A6	1533.04	0.0396817	0.296597	0.13379	0.893569	1
ENSG00000160336.17	ZNF761	1181.86	-0.0445206	0.123033	-0.361859	0.717457	1
ENSG00000160345.13	PIERCE1	184.179	0.199794	0.19448	1.02732	0.304268	1
ENSG00000160352.16	ZNF714	1931.66	-0.0362203	0.1924	-0.188255	0.850676	1
ENSG00000160360.13	GPSM1	1235.97	-0.020241	0.334341	-0.0605398	0.951726	1
ENSG00000160392.14	C19orf47	873.211	0.182274	0.150116	1.21422	0.224665	1
ENSG00000160401.15	CFAP157	86.7086	0.00957663	0.252568	0.037917	0.969754	1
ENSG00000160404.18	TOR2A	450.146	0.179912	0.163414	1.10096	0.270915	1
ENSG00000160408.16	ST6GALNAC6	605.11	-0.215565	0.284661	-0.757269	0.448889	1
ENSG00000160410.15	SHKBP1	1700.36	-0.25811	0.188309	-1.37068	0.170476	1
ENSG00000160439.16	RDH13	490.117	0.0580359	0.138307	0.419617	0.674765	1
ENSG00000160445.11	ZER1	1328.45	-0.00553313	0.123726	-0.044721	0.96433	1
ENSG00000160446.19	ZDHHC12	585.419	0.183141	0.177966	1.02908	0.303443	1
ENSG00000160447.7	PKN3	814.554	-0.341125	0.240729	-1.41705	0.156468	1
ENSG00000160460.17	SPTBN4	31.5864	0.19771	0.587491	0.336532	0.736469	1
ENSG00000160469.17	BRSK1	779.931	-0.0152326	0.187203	-0.0813693	0.935148	1
ENSG00000160471.13	COX6B2	14.8403	-0.334503	0.664082	-0.503708	0.614466	1
ENSG00000160539.6	PLPP7	123.317	0.056423	0.341306	0.165315	0.868696	1
ENSG00000160551.12	TAOK1	8606.03	-0.173897	0.236337	-0.7358	0.461853	1
ENSG00000160563.14	MED27	1030.77	0.0830652	0.169971	0.488702	0.625053	1
ENSG00000160570.14	DEDD2	538.356	0.185076	0.20449	0.905059	0.365434	1
ENSG00000160584.17	SIK3	1986.85	0.0191747	0.157366	0.121848	0.90302	1
ENSG00000160588.10	MPZL3	106.389	0.279727	0.253653	1.10279	0.270116	1
ENSG00000160602.14	NEK8	490.484	-0.115251	0.245002	-0.470407	0.638064	1
ENSG00000160606.11	TLCD1	340.027	0.324099	0.21309	1.52095	0.128273	1
ENSG00000160613.15	PCSK7	2335.53	0.015926	0.122624	0.129877	0.896664	1
ENSG00000160633.13	SAFB	9358.06	0.0126956	0.138347	0.0917662	0.926884	1
ENSG00000160678.12	S100A1	96.5584	0.855014	0.445583	1.91887	0.0550014	1
ENSG00000160679.14	CHTOP	3594.02	0.0753866	0.109486	0.688552	0.491105	1
ENSG00000160685.14	ZBTB7B	493.747	0.233288	0.317477	0.734819	0.46245	1
ENSG00000160688.19	FLAD1	1333.28	0.14452	0.203238	0.711085	0.477032	1
ENSG00000160691.19	SHC1	10680.5	-0.037799	0.189526	-0.199439	0.841919	1
ENSG00000160695.16	VPS11	923.288	0.051784	0.113956	0.454421	0.649526	1
ENSG00000160703.17	NLRX1	618	0.321492	0.233001	1.37979	0.167652	1
ENSG00000160710.19	ADAR	14053.4	0.0281404	0.154547	0.182084	0.855517	1
ENSG00000160712.13	IL6R	194.167	0.164761	0.51217	0.321692	0.747686	1
ENSG00000160714.10	UBE2Q1	4024.82	0.00381043	0.148326	0.0256897	0.979505	1
ENSG00000160716.6	CHRNB2	32.5937	-0.164039	0.446468	-0.367415	0.713309	1
ENSG00000160741.17	CRTC2	1059.98	-0.165894	0.208945	-0.793961	0.427218	1
ENSG00000160746.13	ANO10	1728.3	-0.0901726	0.188968	-0.477184	0.633231	1
ENSG00000160752.15	FDPS	8452.66	0.0242262	0.143181	0.1692	0.865639	1
ENSG00000160753.17	RUSC1	1998.08	-0.0778844	0.124291	-0.626627	0.530904	1
ENSG00000160767.23	ENTREP3	3929.14	-0.124296	0.16803	-0.739725	0.459467	1
ENSG00000160781.17	PAQR6	262.698	0.214362	0.178034	1.20405	0.228572	1
ENSG00000160783.19	PMF1	1622.82	0.141647	0.140329	1.0094	0.312784	1
ENSG00000160785.14	SLC25A44	2509.55	-0.103708	0.156623	-0.662147	0.507877	1
ENSG00000160789.25	LMNA	2744.06	0.59562	0.376433	1.58227	0.113587	1
ENSG00000160796.18	NBEAL2	981.067	0.0954021	0.325281	0.293291	0.7693	1
ENSG00000160801.14	PTH1R	705.196	-0.263178	0.543017	-0.484659	0.627918	1
ENSG00000160803.8	UBQLN4	3691.54	0.00638556	0.127581	0.0500511	0.960082	1
ENSG00000160808.13	MYL3	67.3906	0.472312	0.336878	1.40203	0.160907	1
ENSG00000160813.7	PPP1R35	251.75	0.0600895	0.245228	0.245035	0.806429	1
ENSG00000160818.17	GPATCH4	2689.11	0.135098	0.32865	0.411069	0.681022	1
ENSG00000160867.15	FGFR4	1747.08	-0.210757	0.168777	-1.24873	0.211763	1
ENSG00000160877.7	NACC1	12181.9	0.0918978	0.110666	0.83041	0.406307	1
ENSG00000160888.7	IER2	2266.61	0.0451779	0.315912	0.143008	0.886284	1
ENSG00000160908.15	ZNF394	568.361	0.144049	0.127336	1.13125	0.25795	1
ENSG00000160917.15	CPSF4	1712.76	-0.112183	0.0949388	-1.18164	0.237349	1
ENSG00000160932.11	LY6E	2169.69	-0.0183417	0.192669	-0.0951979	0.924158	1
ENSG00000160948.14	VPS28	946.206	0.206133	0.149367	1.38004	0.167573	1
ENSG00000160949.18	TONSL	3294.73	0.182202	0.131629	1.3842	0.166297	1
ENSG00000160953.17	PWWP3A	1821.5	-0.0259846	0.120694	-0.215294	0.829538	1
ENSG00000160957.15	RECQL4	2516.79	0.0764558	0.133952	0.570768	0.568157	1
ENSG00000160959.8	LRRC14	1423.82	0.142109	0.124873	1.13803	0.255106	1
ENSG00000160961.12	ZNF333	268.424	0.257912	0.236237	1.09175	0.274942	1
ENSG00000160963.14	COL26A1	2086.34	0.249255	0.329626	0.756175	0.449544	1
ENSG00000160972.10	PPP1R16A	2074.69	0.00872624	0.172537	0.050576	0.959663	1
ENSG00000160973.8	FOXH1	4384.24	0.27527	0.218206	1.26152	0.207123	1
ENSG00000160991.17	ORAI2	1117.93	0.216909	0.24886	0.87161	0.383421	1
ENSG00000160993.4	ALKBH4	448.678	0.172074	0.174278	0.987351	0.323471	1
ENSG00000160999.11	SH2B2	150.132	-0.0893608	0.384549	-0.232378	0.816244	1
ENSG00000161010.16	MRNIP	501.832	0.394583	0.220446	1.78993	0.0734648	1
ENSG00000161011.20	SQSTM1	3650.86	0.269174	0.199252	1.35092	0.176721	1
ENSG00000161013.17	MGAT4B	2068.12	-0.0726263	0.193161	-0.375989	0.706925	1
ENSG00000161016.18	RPL8	28509.8	0.209062	0.159067	1.3143	0.188746	1
ENSG00000161021.13	MAML1	4859.35	-0.342164	0.278235	-1.22977	0.218785	1
ENSG00000161036.13	LRWD1	1302.06	0.0955443	0.131345	0.72743	0.466962	1
ENSG00000161040.19	FBXL13	112.523	0.141704	0.387455	0.365731	0.714566	1
ENSG00000161048.12	NAPEPLD	521.043	-0.0366381	0.173412	-0.211278	0.83267	1
ENSG00000161057.13	PSMC2	3136.5	0.0146162	0.129683	0.112707	0.910263	1
ENSG00000161082.13	CELF5	79.9644	0.598188	0.380424	1.57242	0.115852	1
ENSG00000161091.15	MFSD12	1503.7	0.185495	0.187009	0.9919	0.321246	1
ENSG00000161179.14	YDJC	399.89	0.025963	0.200949	0.129202	0.897198	1
ENSG00000161180.11	CCDC116	12.8183	-0.367343	0.580886	-0.632384	0.527136	1
ENSG00000161202.20	DVL3	5671.63	-0.0206255	0.089637	-0.2301	0.818014	1
ENSG00000161203.14	AP2M1	15077.4	0.159094	0.115118	1.382	0.166972	1
ENSG00000161204.12	ABCF3	1387.85	0.048353	0.152029	0.31805	0.750447	1
ENSG00000161217.12	PCYT1A	2133.8	0.102162	0.181017	0.564376	0.572498	1
ENSG00000161243.10	FBXO27	213.517	-0.0299962	0.333941	-0.0898249	0.928426	1
ENSG00000161249.21	DMKN	1773.57	0.140037	0.173302	0.808055	0.419059	1
ENSG00000161265.15	U2AF1L4	232.111	0.340151	0.260052	1.30801	0.19087	1
ENSG00000161267.12	BDH1	201.962	0.404539	0.308333	1.31202	0.189514	1
ENSG00000161270.20	NPHS1	10.9352	-0.222857	0.813105	-0.274081	0.784022	1
ENSG00000161277.11	THAP8	131.647	0.188317	0.222468	0.846492	0.397278	1
ENSG00000161298.19	ZNF382	326.548	-0.134229	0.328888	-0.408131	0.683178	1
ENSG00000161328.11	LRRC56	40.0212	0.370225	0.392063	0.944299	0.345017	1
ENSG00000161381.14	PLXDC1	112.756	0.185283	0.422592	0.438445	0.661064	1
ENSG00000161395.14	PGAP3	551.963	0.173054	0.134028	1.29118	0.196641	1
ENSG00000161405.17	IKZF3	32.1071	0.477295	0.288869	1.65229	0.0984755	1
ENSG00000161509.14	GRIN2C	18.9691	-0.0371065	0.47335	-0.0783913	0.937517	1
ENSG00000161513.12	FDXR	403.909	0.420863	0.327654	1.28447	0.198976	1
ENSG00000161526.15	SAP30BP	2569.53	0.052345	0.144889	0.361278	0.717892	1
ENSG00000161533.12	ACOX1	1706.05	-0.0777762	0.186898	-0.416142	0.677306	1
ENSG00000161542.17	PRPSAP1	1110.27	-0.135658	0.129181	-1.05014	0.293656	1
ENSG00000161544.10	CYGB	280.242	-0.132644	0.308075	-0.430557	0.666791	1
ENSG00000161547.17	SRSF2	18656.1	0.132487	0.240416	0.551073	0.581583	1
ENSG00000161551.15	ZNF577	342.194	0.316003	0.166675	1.89593	0.0579696	1
ENSG00000161558.11	TMEM143	342.688	0.0124327	0.186621	0.0666203	0.946884	1
ENSG00000161618.10	ALDH16A1	1291.7	0.282373	0.210367	1.34229	0.179501	1
ENSG00000161638.11	ITGA5	8843.59	-0.0966887	0.219331	-0.440834	0.659333	1
ENSG00000161642.18	ZNF385A	1476.8	-0.402499	0.258492	-1.5571	0.119446	1
ENSG00000161643.13	SIGLEC16	13.1854	-0.287292	0.557463	-0.515357	0.606303	1
ENSG00000161647.19	MPP3	89.6003	-0.0252436	0.383461	-0.065831	0.947512	1
ENSG00000161653.11	NAGS	54.2166	-0.558973	0.29094	-1.92127	0.0546978	1
ENSG00000161654.10	LSM12	4962.14	0.0226583	0.0906601	0.249926	0.802645	1
ENSG00000161664.7	ASB16	45.1703	0.547641	0.356694	1.53532	0.124704	1
ENSG00000161671.17	EMC10	3415.88	0.238516	0.184144	1.29527	0.195228	1
ENSG00000161677.12	JOSD2	62.2433	-0.010353	0.433502	-0.0238822	0.980947	1
ENSG00000161681.17	SHANK1	242.352	-0.292323	0.411794	-0.709876	0.477781	1
ENSG00000161682.15	FAM171A2	1221.66	-0.166156	0.283652	-0.585774	0.558028	1
ENSG00000161692.18	DBF4B	1634.66	-0.0557303	0.125846	-0.442845	0.657878	1
ENSG00000161714.12	PLCD3	1042.49	-0.0726607	0.246003	-0.295365	0.767715	1
ENSG00000161791.14	FMNL3	1940.83	0.0762091	0.236216	0.322624	0.74698	1
ENSG00000161798.7	AQP5	12.1556	-0.65865	0.747794	-0.880792	0.378431	1
ENSG00000161800.13	RACGAP1	3604.53	-0.152751	0.167354	-0.912738	0.361381	1
ENSG00000161813.23	LARP4	4937.03	-0.0357228	0.212142	-0.168391	0.866276	1
ENSG00000161835.11	TAMALIN	116.374	0.131006	0.321375	0.407644	0.683535	1
ENSG00000161847.15	RAVER1	6041.91	0.312991	0.149968	2.08705	0.0368836	1
ENSG00000161860.8	SYCE2	30.9245	0.668304	0.505131	1.32303	0.185825	1
ENSG00000161888.12	SPC24	1008.25	0.09348	0.174124	0.536858	0.591365	1
ENSG00000161896.12	IP6K3	69.8501	0.556884	0.946962	0.588075	0.556482	1
ENSG00000161904.13	LEMD2	1797.4	-0.0749231	0.085849	-0.872731	0.38281	1
ENSG00000161911.12	TREML1	14.4514	0.027159	0.807317	0.033641	0.973163	1
ENSG00000161912.19	ADCY10P1	28.3175	0.100785	0.401311	0.251139	0.801707	1
ENSG00000161914.10	ZNF653	185.518	-0.468662	0.229049	-2.04612	0.0407446	1
ENSG00000161920.11	MED11	257.755	0.179612	0.163949	1.09553	0.273283	1
ENSG00000161921.17	CXCL16	11.3206	0.597709	0.585473	1.0209	0.307302	1
ENSG00000161929.15	SCIMP	14.4061	0.00618297	0.572636	0.0107974	0.991385	1
ENSG00000161939.19	RNASEK-C17orf49	43.4382	0.870118	0.538428	1.61603	0.106087	1
ENSG00000161955.17	TNFSF13	153.53	0.0798701	0.283637	0.281592	0.778256	1
ENSG00000161956.14	SENP3	4230.76	0.0201147	0.147808	0.136086	0.891753	1
ENSG00000161958.11	FGF11	291.017	0.222762	0.268271	0.830364	0.406333	1
ENSG00000161960.16	EIF4A1	38635.1	0.0849184	0.073925	1.14871	0.250675	1
ENSG00000161970.15	RPL26	14841.8	0.0833615	0.167919	0.496437	0.619586	1
ENSG00000161980.6	POLR3K	525.721	0.384518	0.252829	1.52086	0.128294	1
ENSG00000161981.11	SNRNP25	955.369	0.294822	0.194632	1.51477	0.129832	1
ENSG00000161996.19	WDR90	1146.19	0.138539	0.219591	0.630897	0.528108	1
ENSG00000161999.13	JMJD8	2115.66	0.0737581	0.12415	0.594107	0.552441	1
ENSG00000162004.19	CCDC78	83.5894	-0.0554564	0.323567	-0.17139	0.863917	1
ENSG00000162032.16	SPSB3	250.046	0.232864	0.257079	0.905809	0.365037	1
ENSG00000162039.19	MEIOB	12.6035	-0.560083	0.774743	-0.722927	0.469725	1
ENSG00000162062.15	TEDC2	682.646	0.241589	0.171789	1.40631	0.159631	1
ENSG00000162063.13	CCNF	3472.83	-0.0802323	0.103436	-0.775675	0.437941	1
ENSG00000162065.14	TBC1D24	591.907	0.221434	0.200426	1.10481	0.26924	1
ENSG00000162066.16	AMDHD2	664.414	0.290014	0.241817	1.19932	0.230405	1
ENSG00000162068.2	NTN3	14.0355	0.356198	0.732713	0.486135	0.626871	1
ENSG00000162073.14	PAQR4	1046.17	-0.00561662	0.218821	-0.0256676	0.979522	1
ENSG00000162076.13	FLYWCH2	317.993	0.282333	0.25324	1.11488	0.264901	1
ENSG00000162086.16	ZNF75A	655.721	0.0958658	0.150312	0.637779	0.523617	1
ENSG00000162104.10	ADCY9	495.877	0.381879	0.346979	1.10058	0.271078	1
ENSG00000162105.21	SHANK2	227.442	0.367619	0.265204	1.38617	0.165694	1
ENSG00000162129.15	CLPB	1999.2	-0.0471221	0.279358	-0.16868	0.866048	1
ENSG00000162139.10	NEU3	1093.05	-0.137723	0.192029	-0.717197	0.473252	1
ENSG00000162144.10	CYB561A3	668.105	-0.254622	0.182838	-1.39261	0.163738	1
ENSG00000162148.11	SAXO4	31.5531	-0.218546	0.531534	-0.411162	0.680954	1
ENSG00000162174.12	ASRGL1	486.987	-0.0878494	0.194612	-0.451408	0.651696	1
ENSG00000162188.6	GNG3	80.9363	0.41435	0.315435	1.31358	0.188986	1
ENSG00000162191.14	UBXN1	1843.84	-0.0300692	0.14652	-0.205222	0.837398	1
ENSG00000162194.13	LBHD1	384.385	0.120392	0.381197	0.315826	0.752134	1
ENSG00000162222.14	TTC9C	774.047	-0.179201	0.10447	-1.71534	0.0862838	1
ENSG00000162227.8	TAF6L	770.611	0.250345	0.18678	1.34032	0.18014	1
ENSG00000162231.14	NXF1	3358.04	0.00475897	0.251288	0.0189383	0.98489	1
ENSG00000162236.13	STX5	1237.04	-0.0573391	0.118951	-0.482039	0.629778	1
ENSG00000162241.13	SLC25A45	70.6911	-0.116703	0.35136	-0.332146	0.739779	1
ENSG00000162244.12	RPL29	18463.3	0.17931	0.115424	1.55349	0.120305	1
ENSG00000162298.19	SYVN1	2540.34	-0.0779654	0.158091	-0.493168	0.621894	1
ENSG00000162300.13	ZFPL1	1249.64	-0.0890745	0.137821	-0.646306	0.518081	1
ENSG00000162302.13	RPS6KA4	574.061	0.272901	0.205839	1.3258	0.184906	1
ENSG00000162337.12	LRP5	1582.3	0.0100729	0.208489	0.048314	0.961466	1
ENSG00000162341.18	TPCN2	1029.24	-0.050508	0.288537	-0.175049	0.861041	1
ENSG00000162344.4	FGF19	736.388	-0.200989	0.40896	-0.491463	0.623099	1
ENSG00000162368.15	CMPK1	2865.06	0.0299409	0.0863377	0.346789	0.72875	1
ENSG00000162373.13	BEND5	68.8039	-0.469963	0.401312	-1.17106	0.241573	1
ENSG00000162377.6	COA7	1919.24	0.243673	0.149681	1.62795	0.103535	1
ENSG00000162378.13	ZYG11B	3638.39	-0.0737787	0.137399	-0.536966	0.591291	1
ENSG00000162384.14	CZIB	1102.82	0.00726991	0.131842	0.0551412	0.956026	1
ENSG00000162385.11	MAGOH	1398.61	0.159285	0.179585	0.886961	0.3751	1
ENSG00000162390.18	ACOT11	170.644	-0.218409	0.27026	-0.808143	0.419008	1
ENSG00000162396.6	PARS2	329.207	0.0125531	0.168941	0.0743049	0.940768	1
ENSG00000162399.9	BSND	13.7761	0.441979	0.491006	0.90015	0.368041	1
ENSG00000162402.15	USP24	5589.72	-0.161025	0.204322	-0.788097	0.43064	1
ENSG00000162407.9	PLPP3	931.327	-0.188088	0.277901	-0.676818	0.498521	1
ENSG00000162408.11	NOL9	2472.83	-0.0894793	0.183176	-0.488487	0.625205	1
ENSG00000162409.12	PRKAA2	225.31	-0.0199365	0.421036	-0.0473509	0.962234	1
ENSG00000162415.7	ZSWIM5	1362.76	-0.303798	0.265619	-1.14373	0.252734	1
ENSG00000162419.13	GMEB1	1453.7	-0.00431348	0.135248	-0.031893	0.974557	1
ENSG00000162430.18	SELENON	6842.55	0.101775	0.182032	0.559104	0.576091	1
ENSG00000162433.15	AK4	2171.02	0.148101	0.320333	0.462334	0.643841	1
ENSG00000162434.14	JAK1	1605.35	0.123037	0.221659	0.555075	0.578843	1
ENSG00000162437.15	RAVER2	2339.81	-0.0930362	0.122797	-0.757645	0.448664	1
ENSG00000162441.12	LZIC	1609.24	0.000108267	0.104343	0.00103761	0.999172	1
ENSG00000162458.13	FBLIM1	2679.29	-0.189581	0.244348	-0.775864	0.437829	1
ENSG00000162461.8	SLC25A34	56.2791	-0.660024	0.461611	-1.42983	0.152767	1
ENSG00000162482.5	AKR7A3	21.5728	0.075689	0.403441	0.187608	0.851184	1
ENSG00000162490.7	DRAXIN	753.142	0.151441	0.484461	0.312597	0.754587	1
ENSG00000162493.17	PDPN	1572.74	0.306315	0.246555	1.24238	0.214097	1
ENSG00000162496.10	DHRS3	70.1853	-0.151328	0.517899	-0.292196	0.770137	1
ENSG00000162511.8	LAPTM5	31.8575	0.971916	0.717837	1.35395	0.175752	1
ENSG00000162512.16	SDC3	3308.88	-0.285231	0.185781	-1.5353	0.12471	1
ENSG00000162517.13	PEF1	1918.62	0.142895	0.110731	1.29047	0.196888	1
ENSG00000162520.15	SYNC	2014.69	0.0378669	0.153425	0.246811	0.805055	1
ENSG00000162521.19	RBBP4	13720.4	0.0447055	0.103402	0.432346	0.66549	1
ENSG00000162522.11	NHSL3	8189.5	-0.0435658	0.287622	-0.151469	0.879606	1
ENSG00000162526.7	TSSK3	40.5658	-0.320898	0.329926	-0.972636	0.330734	1
ENSG00000162542.14	TMCO4	82.6529	-0.0813135	0.275846	-0.294779	0.768163	1
ENSG00000162543.6	UBXN10	102.645	0.10376	0.349077	0.297242	0.766281	1
ENSG00000162545.6	CAMK2N1	258.041	0.0937377	0.332826	0.281642	0.778218	1
ENSG00000162551.14	ALPL	6538.36	0.0727117	0.265255	0.27412	0.783992	1
ENSG00000162552.15	WNT4	22.6488	1.07976	0.813273	1.32767	0.184286	1
ENSG00000162572.21	SCNN1D	59.3911	-0.23729	0.30037	-0.789993	0.429532	1
ENSG00000162576.17	MXRA8	400.801	0.400918	0.296015	1.35438	0.175615	1
ENSG00000162585.17	FAAP20	1431.98	0.197635	0.210599	0.938444	0.348016	1
ENSG00000162591.17	MEGF6	689.781	0.16636	0.255895	0.650112	0.51562	1
ENSG00000162595.8	DIRAS3	31.0041	-0.641929	0.544795	-1.17829	0.238679	1
ENSG00000162599.18	NFIA	122.572	0.888482	0.457472	1.94215	0.0521184	1
ENSG00000162600.12	OMA1	439.39	-0.0219364	0.162694	-0.134832	0.892745	1
ENSG00000162601.12	MYSM1	3675.28	0.117335	0.26109	0.449406	0.653139	1
ENSG00000162604.13	TM2D1	393.429	-0.0317946	0.144036	-0.22074	0.825295	1
ENSG00000162607.13	USP1	4865.28	-0.16259	0.119782	-1.35739	0.174658	1
ENSG00000162613.18	FUBP1	10522.6	0.0874167	0.102264	0.854817	0.392653	1
ENSG00000162614.19	NEXN	1312.19	0.105423	0.334832	0.314853	0.752873	1
ENSG00000162616.9	DNAJB4	743.496	-0.228676	0.117272	-1.94996	0.0511806	1
ENSG00000162618.15	ADGRL4	52.2367	0.174798	0.657899	0.265692	0.790476	1
ENSG00000162623.16	TYW3	2093.15	-0.0671169	0.126775	-0.529416	0.596517	1
ENSG00000162624.16	LHX8	10.9292	0.644699	1.73109	0.372423	0.709578	1
ENSG00000162627.17	SNX7	1135.44	-0.0651446	0.129994	-0.501134	0.616276	1
ENSG00000162631.20	NTNG1	78.8817	-0.326796	0.663257	-0.492714	0.622215	1
ENSG00000162636.16	EEIG2	1360.09	-0.184501	0.237284	-0.777551	0.436834	1
ENSG00000162639.16	HENMT1	158.41	0.141124	0.198244	0.71187	0.476546	1
ENSG00000162642.14	C1orf52	1393.84	0.111168	0.143167	0.776493	0.437458	1
ENSG00000162643.13	DNAI3	334.127	-0.371804	0.364072	-1.02124	0.307141	1
ENSG00000162650.17	ATXN7L2	335.8	0.3886	0.331423	1.17252	0.240989	1
ENSG00000162654.9	GBP4	80.1844	0.27088	0.526642	0.514353	0.607005	1
ENSG00000162664.17	ZNF326	3681.49	0.0632644	0.215663	0.293348	0.769256	1
ENSG00000162669.16	HFM1	136.186	0.376939	0.246226	1.53087	0.125803	1
ENSG00000162676.13	GFI1	13.4443	0.121393	0.898688	0.135078	0.89255	1
ENSG00000162687.19	KCNT2	357.776	-0.0758672	0.333915	-0.227205	0.820264	1
ENSG00000162688.17	AGL	2045.89	-0.0969485	0.213642	-0.453789	0.649981	1
ENSG00000162694.14	EXTL2	2419.92	-0.0488762	0.125269	-0.390169	0.696411	1
ENSG00000162695.12	SLC30A7	1698.71	-0.194032	0.144577	-1.34207	0.179574	1
ENSG00000162702.8	ZNF281	4378.95	-0.0308337	0.165299	-0.186533	0.852027	1
ENSG00000162704.16	ARPC5	4220.16	-0.0411605	0.123321	-0.333767	0.738555	1
ENSG00000162706.13	CADM3	344.482	-0.160401	0.213157	-0.7525	0.45175	1
ENSG00000162714.13	ZNF496	2869.62	0.0603341	0.192798	0.31294	0.754326	1
ENSG00000162729.14	IGSF8	886.808	0.146531	0.267436	0.547911	0.583753	1
ENSG00000162733.19	DDR2	365.618	0.606722	0.889828	0.681842	0.495339	1
ENSG00000162734.13	PEA15	10075.5	0.116462	0.242695	0.479869	0.63132	1
ENSG00000162735.19	PEX19	3807.74	-0.0100076	0.119985	-0.0834072	0.933528	1
ENSG00000162736.18	NCSTN	4277.05	-0.0712439	0.10007	-0.711944	0.476499	1
ENSG00000162738.7	VANGL2	7657.56	-0.0646915	0.139022	-0.465334	0.641692	1
ENSG00000162745.11	OLFML2B	86.2052	-0.493488	0.301174	-1.63855	0.101307	1
ENSG00000162755.14	KLHDC9	93.3098	-0.345626	0.274748	-1.25798	0.208401	1
ENSG00000162757.4	C1orf74	145.037	0.29837	0.326351	0.91426	0.36058	1
ENSG00000162769.13	FLVCR1	2343.29	0.124583	0.174504	0.713927	0.475272	1
ENSG00000162772.18	ATF3	546.182	0.326699	0.399574	0.817619	0.413575	1
ENSG00000162775.17	RBM15	1732.05	0.108123	0.170342	0.63474	0.525598	1
ENSG00000162779.22	AXDND1	15.038	-1.08013	0.567242	-1.90417	0.0568874	1
ENSG00000162783.11	IER5	641.308	0.143886	0.282737	0.508903	0.61082	1
ENSG00000162804.15	SNED1	152.355	-0.12975	0.432316	-0.300126	0.764081	1
ENSG00000162813.18	BPNT1	416.515	-0.172633	0.206562	-0.835745	0.403298	1
ENSG00000162814.11	SPATA17	45.7016	0.822889	0.392679	2.09558	0.0361196	1
ENSG00000162817.7	C1orf115	60.2031	-0.0496583	0.461459	-0.107612	0.914304	1
ENSG00000162819.12	BROX	1672.36	-0.208635	0.146081	-1.42822	0.15323	1
ENSG00000162825.18	NBPF20	557.842	-0.0593394	0.297892	-0.199198	0.842108	1
ENSG00000162836.12	ACP6	382.438	-0.184164	0.294602	-0.625128	0.531887	1
ENSG00000162849.16	KIF26B	1207.31	0.00520095	0.482563	0.0107778	0.991401	1
ENSG00000162851.8	TFB2M	786.146	-0.040414	0.194452	-0.207835	0.835358	1
ENSG00000162852.14	CNST	942.538	0.0526874	0.128185	0.411026	0.681053	1
ENSG00000162869.16	PPP1R21	722.584	-0.306218	0.14815	-2.06694	0.0387396	1
ENSG00000162873.15	KLHDC8A	51.5642	-0.673471	0.755919	-0.89093	0.372967	1
ENSG00000162881.7	OXER1	42.2762	-0.130139	0.345956	-0.376172	0.706789	1
ENSG00000162882.15	HAAO	70.8778	-0.37233	0.272839	-1.36465	0.172363	1
ENSG00000162885.14	B3GALNT2	1572.9	-0.0765557	0.134997	-0.567093	0.570651	1
ENSG00000162889.11	MAPKAPK2	4532.25	-0.0551846	0.108809	-0.50717	0.612036	1
ENSG00000162909.18	CAPN2	4010.02	0.0977522	0.273906	0.356882	0.72118	1
ENSG00000162910.19	MRPL55	451.247	0.28041	0.203382	1.37873	0.167977	1
ENSG00000162913.10	OBSCN-AS1	59.8851	-0.385498	0.401464	-0.960229	0.33694	1
ENSG00000162923.18	WDR26	4800.44	0.00316544	0.0842666	0.0375646	0.970035	1
ENSG00000162924.16	REL	1077.89	-0.0875434	0.376746	-0.232367	0.816253	1
ENSG00000162927.14	PUS10	203.057	0.00387882	0.213188	0.0181943	0.985484	1
ENSG00000162931.12	TRIM17	142.136	0.0109179	0.251659	0.0433835	0.965396	1
ENSG00000162944.11	RFTN2	175.458	-0.126708	0.386762	-0.327612	0.743205	1
ENSG00000162946.24	DISC1	416.813	-0.162642	0.209764	-0.775357	0.438129	1
ENSG00000162949.16	CAPN13	54.8667	-0.352029	0.386183	-0.911561	0.362	1
ENSG00000162951.11	LRRTM1	348.49	-0.173765	0.788807	-0.220288	0.825647	1
ENSG00000162959.14	MEMO1	1823.4	0.149635	0.0886822	1.68732	0.0915427	1
ENSG00000162961.14	DPY30	1113.29	0.0318046	0.14454	0.22004	0.82584	1
ENSG00000162971.11	TYW5	652.757	0.10956	0.0855574	1.28054	0.200355	1
ENSG00000162972.11	MAIP1	644.192	0.159153	0.137371	1.15857	0.246633	1
ENSG00000162975.5	KCNF1	52.0063	0.232734	0.673871	0.345369	0.729817	1
ENSG00000162976.13	SLC66A3	303.394	0.00734233	0.208561	0.0352048	0.971916	1
ENSG00000162980.17	ARL5A	4215.77	-0.070563	0.112607	-0.62663	0.530902	1
ENSG00000162981.14	LRATD1	63.3121	-0.732398	0.702282	-1.04288	0.297002	1
ENSG00000162989.5	KCNJ3	140.727	0.86742	0.485788	1.78559	0.0741652	1
ENSG00000162994.16	CLHC1	221.791	0.00178207	0.332384	0.00536148	0.995722	1
ENSG00000162998.5	FRZB	1393.28	-0.275743	0.308407	-0.894087	0.371276	1
ENSG00000162999.13	DUSP19	194.608	-0.118915	0.299973	-0.396419	0.691796	1
ENSG00000163001.12	CFAP36	701.042	-0.147896	0.148441	-0.996326	0.319092	1
ENSG00000163002.13	NUP35	1192.01	0.0754489	0.123287	0.611976	0.540553	1
ENSG00000163006.12	CCDC138	1354.56	-0.137444	0.116174	-1.18309	0.236773	1
ENSG00000163013.12	FBXO41	143.729	0.218486	0.290523	0.752046	0.452024	1
ENSG00000163017.14	ACTG2	47.2287	1.12587	0.728914	1.54458	0.122448	1
ENSG00000163026.12	WDCP	1103.58	-0.0369445	0.160939	-0.229556	0.818437	1
ENSG00000163029.16	SMC6	4753.36	-0.1842	0.132142	-1.39396	0.163331	1
ENSG00000163032.12	VSNL1	358.815	0.512825	0.413837	1.2392	0.215273	1
ENSG00000163040.15	CCDC74A	270.342	-0.173516	0.251281	-0.690529	0.489862	1
ENSG00000163041.13	H3-3A	21123.9	0.0187392	0.148983	0.125781	0.899905	1
ENSG00000163053.11	SLC16A14	22.5468	-0.704652	0.586125	-1.20222	0.229278	1
ENSG00000163064.7	EN1	16.1592	0.700453	1.48383	0.472057	0.636886	1
ENSG00000163069.13	SGCB	2299.54	0.0190794	0.183006	0.104256	0.916966	1
ENSG00000163071.11	SPATA18	347.2	0.251717	0.435935	0.577417	0.563658	1
ENSG00000163072.16	NOSTRIN	55.3555	-0.344378	0.330351	-1.04246	0.297199	1
ENSG00000163075.13	CFAP221	67.6069	0.314198	0.321206	0.97818	0.327985	1
ENSG00000163082.10	SGPP2	64.9102	0.222381	0.52638	0.422472	0.67268	1
ENSG00000163093.12	BBS5	159.34	0.373102	0.216156	1.72608	0.0843326	1
ENSG00000163104.18	SMARCAD1	5569.21	-0.00288645	0.161914	-0.017827	0.985777	1
ENSG00000163110.15	PDLIM5	6252.7	-0.0485876	0.179856	-0.270147	0.787047	1
ENSG00000163125.16	RPRD2	3707.6	-0.139112	0.211288	-0.658399	0.510282	1
ENSG00000163126.15	ANKRD23	42.2771	-0.261956	0.337041	-0.777222	0.437028	1
ENSG00000163131.12	CTSS	12.134	1.05635	0.723113	1.46083	0.144061	1
ENSG00000163132.8	MSX1	5654.13	-0.810667	0.490561	-1.65253	0.0984268	1
ENSG00000163138.19	PACRGL	632.333	-0.188953	0.128674	-1.46847	0.141978	1
ENSG00000163141.20	BNIPL	24.527	-0.091644	0.620357	-0.147728	0.882558	1
ENSG00000163155.12	LYSMD1	239.29	0.0833565	0.141119	0.590681	0.554734	1
ENSG00000163156.12	SCNM1	842.454	0.0574149	0.16726	0.343267	0.731398	1
ENSG00000163157.15	TMOD4	15.8994	0.11366	0.475704	0.23893	0.81116	1
ENSG00000163159.15	VPS72	1959.66	-0.0438785	0.172002	-0.255105	0.798642	1
ENSG00000163161.14	ERCC3	2572.7	0.00130189	0.116903	0.0111365	0.991115	1
ENSG00000163162.9	RNF149	628.869	-0.118437	0.127167	-0.931352	0.351672	1
ENSG00000163166.15	IWS1	4172.58	-0.0869615	0.0961754	-0.904198	0.365891	1
ENSG00000163170.12	BOLA3	669.962	0.0860038	0.18546	0.463733	0.642839	1
ENSG00000163171.8	CDC42EP3	1608.79	0.177929	0.354331	0.502155	0.615559	1
ENSG00000163191.6	S100A11	7063.8	0.0559524	0.288555	0.193906	0.84625	1
ENSG00000163214.21	DHX57	2426.1	-0.0283452	0.145298	-0.195083	0.845328	1
ENSG00000163217.2	BMP10	52.1494	-0.616943	2.54478	-0.242435	0.808443	1
ENSG00000163219.12	ARHGAP25	13.8269	0.78383	0.627641	1.24885	0.21172	1
ENSG00000163235.16	TGFA	990.693	-0.664079	0.488693	-1.35889	0.174182	1
ENSG00000163249.13	CCNYL1	1462.52	-0.282109	0.16903	-1.66899	0.0951189	1
ENSG00000163251.4	FZD5	722.024	0.727762	0.44651	1.62989	0.103125	1
ENSG00000163257.11	DCAF16	2531.87	-0.162802	0.142366	-1.14355	0.25281	1
ENSG00000163281.12	GNPDA2	555.387	-0.0646149	0.163225	-0.395865	0.692205	1
ENSG00000163291.14	PAQR3	2829.17	-0.118455	0.185493	-0.638596	0.523086	1
ENSG00000163293.12	NIPAL1	114.179	0.412464	0.303785	1.35775	0.174543	1
ENSG00000163297.18	ANTXR2	1628.3	-0.301656	0.388918	-0.775629	0.437968	1
ENSG00000163312.11	HELQ	462.742	-0.0317998	0.148191	-0.214587	0.83009	1
ENSG00000163319.11	MRPS18C	1024.37	0.0860481	0.181572	0.473907	0.635566	1
ENSG00000163320.12	CGGBP1	6803.79	-0.0693642	0.155398	-0.446365	0.655333	1
ENSG00000163322.14	ABRAXAS1	1028.52	-0.240087	0.268902	-0.892843	0.371941	1
ENSG00000163328.14	GPR155	91.3265	0.0727307	0.389977	0.1865	0.852053	1
ENSG00000163344.6	PMVK	163.389	0.347469	0.256921	1.35244	0.176235	1
ENSG00000163346.17	PBXIP1	787.635	-0.117153	0.311447	-0.376158	0.7068	1
ENSG00000163347.6	CLDN1	60.0215	-0.176258	0.491444	-0.358653	0.719854	1
ENSG00000163348.4	PYGO2	2034.94	0.131015	0.163118	0.80319	0.421865	1
ENSG00000163349.22	HIPK1	4699.13	-0.0509975	0.191244	-0.266662	0.789729	1
ENSG00000163357.11	DCST1	10.8333	-0.649336	0.635851	-1.02121	0.307156	1
ENSG00000163359.17	COL6A3	297.783	0.261112	0.720184	0.362563	0.716931	1
ENSG00000163362.11	INAVA	2756.97	-0.170368	0.242345	-0.702997	0.482058	1
ENSG00000163374.21	YY1AP1	2533.21	-0.0548611	0.0865187	-0.634096	0.526018	1
ENSG00000163376.11	KBTBD8	1901.64	0.0907848	0.309853	0.292993	0.769528	1
ENSG00000163377.16	TAFA4	57.5595	0.361992	0.585786	0.61796	0.536602	1
ENSG00000163378.14	EOGT	3464.37	-0.0312383	0.230571	-0.135482	0.892231	1
ENSG00000163382.13	NAXE	1359.41	0.0542802	0.159662	0.339969	0.73388	1
ENSG00000163389.12	POGLUT1	848.267	0.0172126	0.182321	0.0944086	0.924785	1
ENSG00000163393.13	SLC22A15	242.242	0.215483	0.246414	0.874474	0.38186	1
ENSG00000163399.16	ATP1A1	22712.4	-0.0832439	0.0839154	-0.991997	0.321199	1
ENSG00000163406.11	SLC15A2	53.1093	-0.73727	0.40913	-1.80204	0.0715384	1
ENSG00000163412.13	EIF4E3	668.094	0.0778593	0.217196	0.358474	0.719989	1
ENSG00000163421.9	PROK2	21.3632	-0.201104	0.934543	-0.215189	0.82962	1
ENSG00000163428.4	LRRC58	3585.91	-0.122781	0.146191	-0.839869	0.400982	1
ENSG00000163430.13	FSTL1	15087.8	0.0060717	0.199024	0.0305073	0.975662	1
ENSG00000163431.14	LMOD1	21.4444	0.0433493	1.03168	0.0420184	0.966484	1
ENSG00000163435.16	ELF3	38.9684	-0.0117293	0.502993	-0.023319	0.981396	1
ENSG00000163444.12	TMEM183A	4960.11	-0.0999963	0.118577	-0.843301	0.39906	1
ENSG00000163449.11	TMEM169	121.455	-0.203576	0.48466	-0.420038	0.674458	1
ENSG00000163453.11	IGFBP7	165.404	0.998312	0.626451	1.5936	0.111026	1
ENSG00000163462.19	TRIM46	106.955	-0.694708	0.374378	-1.85563	0.0635056	1
ENSG00000163463.13	KRTCAP2	1445.25	0.0795616	0.225056	0.353519	0.7237	1
ENSG00000163466.16	ARPC2	9510.48	-0.0926369	0.0965049	-0.959918	0.337096	1
ENSG00000163467.12	TSACC	51.5067	0.134297	0.308047	0.435964	0.662863	1
ENSG00000163468.15	CCT3	14335.1	0.0605864	0.112992	0.536202	0.591819	1
ENSG00000163472.19	TMEM79	82.6674	-0.0139646	0.291471	-0.0479107	0.961787	1
ENSG00000163479.14	SSR2	7643.5	-0.124539	0.187105	-0.665612	0.505659	1
ENSG00000163481.8	RNF25	914.604	0.0585755	0.228897	0.255903	0.798026	1
ENSG00000163482.12	STK36	1403.63	0.173607	0.128385	1.35223	0.176301	1
ENSG00000163485.18	ADORA1	359.74	0.204737	0.580256	0.352839	0.724209	1
ENSG00000163491.18	NEK10	46.5781	0.0281425	0.41224	0.0682672	0.945573	1
ENSG00000163492.16	CCDC141	465.867	0.0616326	0.464344	0.13273	0.894407	1
ENSG00000163497.3	FEV	23.9825	-0.112948	0.89862	-0.125691	0.899977	1
ENSG00000163507.15	CIP2A	3044.91	-0.0107671	0.166685	-0.0645955	0.948496	1
ENSG00000163508.13	EOMES	10515.7	0.0202249	0.720077	0.0280871	0.977593	1
ENSG00000163510.14	CWC22	2199.21	-0.172153	0.133404	-1.29047	0.196888	1
ENSG00000163512.14	AZI2	1918.41	-0.255531	0.128013	-1.99613	0.0459198	1
ENSG00000163513.20	TGFBR2	372.386	0.0963149	0.285547	0.3373	0.735891	1
ENSG00000163516.14	ANKZF1	787.752	-0.0417012	0.11924	-0.349723	0.726546	1
ENSG00000163517.15	HDAC11	165.318	-0.101813	0.261133	-0.38989	0.696618	1
ENSG00000163520.14	FBLN2	3320.4	-0.0531792	0.372641	-0.142709	0.88652	1
ENSG00000163521.16	GLB1L	147.952	0.265741	0.237865	1.11719	0.263912	1
ENSG00000163527.10	STT3B	10814.3	0.00771571	0.136145	0.0566728	0.954806	1
ENSG00000163528.13	CHCHD4	723.207	0.154154	0.140692	1.09569	0.273215	1
ENSG00000163530.4	DPPA2	29.5508	-0.141323	0.313966	-0.45012	0.652624	1
ENSG00000163535.18	SGO2	3005.7	-0.24328	0.232561	-1.04609	0.29552	1
ENSG00000163536.13	SERPINI1	145.111	0.179034	0.314381	0.569482	0.569029	1
ENSG00000163539.19	CLASP2	3620.6	-0.153747	0.196621	-0.781949	0.434245	1
ENSG00000163541.12	SUCLG1	1722.41	0.103505	0.0987266	1.0484	0.294456	1
ENSG00000163545.11	NUAK2	967.665	0.451818	0.381018	1.18582	0.235694	1
ENSG00000163565.20	IFI16	798.03	-0.70847	0.993713	-0.712952	0.475875	1
ENSG00000163568.16	AIM2	76.4917	-0.272827	0.329663	-0.827593	0.407901	1
ENSG00000163576.18	EFHB	19.6061	0.239462	0.679154	0.352588	0.724397	1
ENSG00000163577.8	EIF5A2	492.896	-0.226445	0.345056	-0.656257	0.511659	1
ENSG00000163584.18	RPL22L1	1973.93	0.242187	0.226381	1.06982	0.284702	1
ENSG00000163590.14	PPM1L	587.025	0.362797	0.363092	0.999188	0.317704	1
ENSG00000163596.17	ICA1L	144.476	0.367703	0.256838	1.43166	0.152242	1
ENSG00000163602.12	RYBP	7178.78	-0.192444	0.170327	-1.12985	0.258539	1
ENSG00000163605.16	PPP4R2	6143.3	0.065732	0.124798	0.526709	0.598395	1
ENSG00000163607.18	GTPBP8	776.106	0.138709	0.171568	0.808479	0.418815	1
ENSG00000163608.15	NEPRO	2207.36	0.100598	0.100337	1.0026	0.316055	1
ENSG00000163611.11	SPICE1	753.821	-0.160971	0.300811	-0.535124	0.592564	1
ENSG00000163617.11	CCDC191	78.9845	-0.251042	0.35852	-0.700219	0.48379	1
ENSG00000163618.18	CADPS	133.6	0.185698	0.494864	0.375251	0.707474	1
ENSG00000163623.10	NKX6-1	177.909	-0.289589	0.459395	-0.63037	0.528453	1
ENSG00000163624.6	CDS1	284.931	-0.0475439	0.362366	-0.131204	0.895614	1
ENSG00000163625.17	WDFY3	6145.15	-0.549902	0.294789	-1.86541	0.0621245	1
ENSG00000163626.17	COX18	796.384	-0.0676651	0.156503	-0.432356	0.665482	1
ENSG00000163629.13	PTPN13	11351.8	-0.0886955	0.255575	-0.347043	0.728559	1
ENSG00000163632.15	C3orf49	12.6577	-0.722073	0.603852	-1.19578	0.231783	1
ENSG00000163633.12	C4orf36	35.3541	0.285109	0.301094	0.946911	0.343684	1
ENSG00000163634.12	THOC7	1829.6	-0.060556	0.117745	-0.514299	0.607043	1
ENSG00000163635.20	ATXN7	1653.57	-0.0969406	0.285735	-0.339268	0.734408	1
ENSG00000163636.11	PSMD6	4046.8	0.0191622	0.120806	0.15862	0.873969	1
ENSG00000163637.13	PRICKLE2	918.184	-0.0925128	0.530331	-0.174443	0.861517	1
ENSG00000163638.13	ADAMTS9	1543.77	-0.515546	0.356254	-1.44713	0.147861	1
ENSG00000163655.16	GMPS	7477.79	-0.0695882	0.142416	-0.488626	0.625106	1
ENSG00000163659.13	TIPARP	641.7	0.00770839	0.216511	0.0356028	0.971599	1
ENSG00000163660.12	CCNL1	2594.55	0.100114	0.120454	0.831138	0.405896	1
ENSG00000163661.4	PTX3	19.035	-0.696437	0.564687	-1.23331	0.217459	1
ENSG00000163666.10	HESX1	18.613	-0.73261	0.532497	-1.3758	0.168883	1
ENSG00000163673.8	DCLK3	32.1619	1.00239	0.554369	1.80817	0.0705804	1
ENSG00000163681.17	SLMAP	2706.52	-0.0234443	0.103458	-0.226606	0.82073	1
ENSG00000163682.17	RPL9	8139.44	0.218949	0.184276	1.18816	0.234771	1
ENSG00000163683.12	SMIM14	422.079	0.241402	0.427833	0.564243	0.572589	1
ENSG00000163684.12	RPP14	1623.64	0.147099	0.121641	1.20929	0.226552	1
ENSG00000163686.15	ABHD6	578.882	-0.305821	0.367005	-0.833288	0.404682	1
ENSG00000163687.14	DNASE1L3	13.5273	0.765921	0.57139	1.34045	0.180098	1
ENSG00000163694.15	RBM47	779.985	0.324237	0.415184	0.780948	0.434833	1
ENSG00000163697.18	APBB2	1713.51	-0.206834	0.18356	-1.1268	0.259828	1
ENSG00000163701.19	IL17RE	36.709	-0.0481379	0.516931	-0.0931224	0.925806	1
ENSG00000163702.21	IL17RC	117.781	0.216278	0.382764	0.565043	0.572045	1
ENSG00000163703.20	CRELD1	200.491	0.312822	0.25823	1.21141	0.225739	1
ENSG00000163704.13	PRRT3	208.32	-0.103012	0.292852	-0.351754	0.725023	1
ENSG00000163710.9	PCOLCE2	439.03	-0.1199	0.214025	-0.560213	0.575334	1
ENSG00000163714.18	U2SURP	11513.4	-0.0798749	0.200977	-0.397434	0.691048	1
ENSG00000163719.20	MTMR14	1212.39	0.120877	0.0998701	1.21034	0.226148	1
ENSG00000163728.11	TTC14	1303	-0.258324	0.14051	-1.83847	0.0659929	1
ENSG00000163734.4	CXCL3	12.8569	0.273267	0.713407	0.383045	0.701686	1
ENSG00000163738.19	MTHFD2L	387.043	0.0144433	0.165915	0.087052	0.93063	1
ENSG00000163743.14	RCHY1	1335.15	0.0813183	0.138292	0.588017	0.556521	1
ENSG00000163754.18	GYG1	814.818	-0.0551545	0.153473	-0.359375	0.719314	1
ENSG00000163755.9	HPS3	2395.79	-0.133459	0.251944	-0.529716	0.596309	1
ENSG00000163762.7	TM4SF18	109.434	0.031978	1.05291	0.0303711	0.975771	1
ENSG00000163781.14	TOPBP1	5454.65	-0.199535	0.13132	-1.51945	0.128649	1
ENSG00000163785.14	RYK	4448.43	-0.05641	0.0786457	-0.717268	0.473209	1
ENSG00000163788.14	SNRK	759.364	-0.0489678	0.203669	-0.240429	0.809998	1
ENSG00000163795.14	ZNF513	1048.4	0.208802	0.142654	1.46369	0.143278	1
ENSG00000163798.14	SLC4A1AP	2377.73	-0.0887854	0.0860497	-1.03179	0.302169	1
ENSG00000163803.13	PLB1	18.6847	-0.198369	0.621074	-0.319397	0.749425	1
ENSG00000163806.16	SPDYA	29.4976	0.164769	0.594418	0.277194	0.781631	1
ENSG00000163807.6	KIAA1143	3809.16	-0.179365	0.18335	-0.978266	0.327943	1
ENSG00000163808.17	KIF15	2164.24	-0.139266	0.155766	-0.89407	0.371285	1
ENSG00000163810.13	TGM4	12.7758	-0.545502	1.16345	-0.468867	0.639165	1
ENSG00000163811.12	WDR43	9975.37	0.14648	0.192368	0.761454	0.446386	1
ENSG00000163812.16	ZDHHC3	3450.5	-0.117798	0.15938	-0.739101	0.459846	1
ENSG00000163814.8	CDCP1	280.369	-0.289833	0.346627	-0.836151	0.40307	1
ENSG00000163817.17	SLC6A20	16.3939	-1.22098	0.832668	-1.46635	0.142553	1
ENSG00000163818.20	LZTFL1	771.099	-0.143064	0.138705	-1.03143	0.302341	1
ENSG00000163820.16	FYCO1	319.381	0.144659	0.307515	0.470412	0.63806	1
ENSG00000163827.14	LRRC2	666.317	-0.141699	0.332127	-0.426642	0.66964	1
ENSG00000163832.16	ELP6	831.784	0.156999	0.148196	1.0594	0.289417	1
ENSG00000163840.10	DTX3L	238.538	0.062338	0.351675	0.17726	0.859304	1
ENSG00000163848.21	ZNF148	1546.84	-0.093674	0.201605	-0.464642	0.642188	1
ENSG00000163864.18	NMNAT3	158.278	0.29553	0.347463	0.850538	0.395026	1
ENSG00000163866.9	SMIM12	1303.51	0.0554852	0.14118	0.39301	0.694312	1
ENSG00000163867.17	ZMYM6	562.388	0.168482	0.258717	0.651221	0.514904	1
ENSG00000163870.16	TPRA1	382.583	0.174772	0.172508	1.01312	0.311003	1
ENSG00000163872.16	YEATS2	4234.16	-0.183433	0.127099	-1.44323	0.148956	1
ENSG00000163873.10	GRIK3	344.945	0.156577	0.754292	0.207581	0.835556	1
ENSG00000163874.11	ZC3H12A	244.993	0.355632	0.17773	2.00097	0.0453961	1
ENSG00000163875.16	MEAF6	2024.05	-0.0856729	0.099028	-0.865138	0.386963	1
ENSG00000163877.11	SNIP1	883.527	-0.0710293	0.170096	-0.417583	0.676252	1
ENSG00000163879.11	DNALI1	450.981	-0.188889	0.250418	-0.754292	0.450674	1
ENSG00000163882.10	POLR2H	1333.96	0.00900529	0.144155	0.0624695	0.950189	1
ENSG00000163884.4	KLF15	360.283	-0.258272	0.385658	-0.669692	0.503054	1
ENSG00000163888.4	CAMK2N2	114.288	0.638891	0.341487	1.87091	0.0613573	1
ENSG00000163898.10	LIPH	39.2703	-0.260169	0.597825	-0.435194	0.663422	1
ENSG00000163900.11	TMEM41A	889.719	-0.0307463	0.112859	-0.27243	0.785292	1
ENSG00000163902.12	RPN1	14432.1	-0.156769	0.118104	-1.32738	0.184382	1
ENSG00000163904.13	SENP2	2521.07	0.0794949	0.143271	0.554859	0.578991	1
ENSG00000163909.8	HEYL	316.667	-0.0594786	0.442715	-0.13435	0.893126	1
ENSG00000163913.14	IFT122	1298.37	0.0965081	0.110146	0.876188	0.380928	1
ENSG00000163915.7	IGF2BP2-AS1	14.484	0.433986	0.793298	0.547066	0.584333	1
ENSG00000163918.12	RFC4	1752.15	-0.0456743	0.126331	-0.361546	0.717692	1
ENSG00000163923.10	RPL39L	510.681	0.223294	0.204467	1.09208	0.274799	1
ENSG00000163930.10	BAP1	4422.99	0.0267014	0.0934747	0.285654	0.775143	1
ENSG00000163931.17	TKT	24663.4	0.149692	0.190366	0.786335	0.431671	1
ENSG00000163932.16	PRKCD	1604.79	-0.27215	0.154796	-1.75812	0.0787264	1
ENSG00000163933.10	RFT1	1001.97	0.128368	0.112008	1.14606	0.251768	1
ENSG00000163935.14	SFMBT1	582.915	0.02264	0.132162	0.171305	0.863984	1
ENSG00000163938.17	GNL3	6985.45	-0.0225232	0.175643	-0.128233	0.897965	1
ENSG00000163939.19	PBRM1	7680.57	-0.00143216	0.212038	-0.00675429	0.994611	1
ENSG00000163945.19	UVSSA	1495.11	-0.160799	0.156329	-1.02859	0.303672	1
ENSG00000163947.12	ARHGEF3	241.583	-0.124152	0.324265	-0.382871	0.701816	1
ENSG00000163950.13	SLBP	3184.86	-0.158999	0.180899	-0.878938	0.379435	1
ENSG00000163956.13	LRPAP1	2466.39	0.034822	0.138489	0.251443	0.801472	1
ENSG00000163959.10	SLC51A	54.5415	0.244053	0.304136	0.802447	0.422295	1
ENSG00000163960.12	UBXN7	5927.1	-0.0747192	0.131978	-0.56615	0.571292	1
ENSG00000163961.4	RNF168	1730.51	-0.0407199	0.125137	-0.325401	0.744877	1
ENSG00000163964.18	PIGX	754.358	-0.102537	0.148211	-0.691833	0.489042	1
ENSG00000163975.14	MELTF	197.981	0.146686	0.262702	0.558374	0.576589	1
ENSG00000163995.22	ABLIM2	11.1024	0.669957	0.705482	0.949645	0.342292	1
ENSG00000164002.12	EXO5	220.841	0.226066	0.172257	1.31237	0.189395	1
ENSG00000164007.11	CLDN19	428.814	-0.184112	0.319645	-0.575987	0.564624	1
ENSG00000164008.17	C1orf50	502.963	0.375554	0.197103	1.90537	0.056732	1
ENSG00000164010.15	ERMAP	373.006	-0.0243075	0.153539	-0.158314	0.874209	1
ENSG00000164011.18	ZNF691	402.025	-0.178954	0.164984	-1.08467	0.278067	1
ENSG00000164022.18	AIMP1	2088.87	0.0492082	0.12896	0.381578	0.702775	1
ENSG00000164023.15	SGMS2	22.9037	0.339175	0.872958	0.388535	0.69762	1
ENSG00000164024.12	METAP1	3488.66	-0.0418216	0.121773	-0.34344	0.731268	1
ENSG00000164031.17	DNAJB14	1767.83	-0.124287	0.218396	-0.569089	0.569296	1
ENSG00000164032.12	H2AZ1	9046.56	0.190867	0.213224	0.895148	0.370708	1
ENSG00000164038.16	SLC9B2	236.991	-0.0909775	0.178786	-0.508863	0.610848	1
ENSG00000164039.15	BDH2	887.234	0.0209284	0.157176	0.133153	0.894073	1
ENSG00000164040.18	PGRMC2	3946.1	-0.109526	0.152522	-0.7181	0.472696	1
ENSG00000164045.12	CDC25A	4101.87	0.103866	0.157402	0.659875	0.509334	1
ENSG00000164048.14	ZNF589	1580.51	-0.0344483	0.14339	-0.240243	0.810142	1
ENSG00000164049.14	FBXW12	21.0753	0.164946	0.467146	0.353094	0.724018	1
ENSG00000164050.13	PLXNB1	3261.57	-0.0599883	0.134257	-0.446818	0.655007	1
ENSG00000164051.14	CCDC51	418.076	0.113899	0.175639	0.648481	0.516674	1
ENSG00000164053.22	ATRIP	849.879	-0.0110691	0.134057	-0.0825706	0.934193	1
ENSG00000164054.17	SHISA5	4099.51	-0.0460286	0.167031	-0.275569	0.782879	1
ENSG00000164056.11	SPRY1	854.381	-0.101338	0.856782	-0.118277	0.905848	1
ENSG00000164062.13	APEH	3728	0.1001	0.124929	0.801255	0.422984	1
ENSG00000164066.13	INTU	1578.25	-0.00411264	0.267991	-0.0153462	0.987756	1
ENSG00000164068.16	RNF123	970.788	0.1142	0.136524	0.836483	0.402883	1
ENSG00000164070.12	HSPA4L	298.908	-0.0492666	0.240215	-0.205094	0.837499	1
ENSG00000164073.11	MFSD8	523.498	0.0669894	0.203174	0.329715	0.741615	1
ENSG00000164074.17	ABHD18	852.576	-0.107142	0.146205	-0.73282	0.463668	1
ENSG00000164076.17	CAMKV	151.302	0.109352	0.489557	0.223368	0.823249	1
ENSG00000164077.15	MON1A	355.119	0.270451	0.214725	1.25953	0.207841	1
ENSG00000164078.15	MST1R	16.3838	0.743922	0.741112	1.00379	0.315479	1
ENSG00000164080.14	RAD54L2	2614.27	0.0608423	0.150803	0.403456	0.686613	1
ENSG00000164081.13	TEX264	435.24	-0.135806	0.177592	-0.764708	0.444445	1
ENSG00000164082.15	GRM2	279.229	0.112992	0.390571	0.289299	0.772353	1
ENSG00000164086.10	DUSP7	1733.15	-0.208667	0.150847	-1.3833	0.166574	1
ENSG00000164087.8	POC1A	937.504	0.0353492	0.153139	0.230831	0.817446	1
ENSG00000164088.18	PPM1M	176.467	-0.0353615	0.237433	-0.148933	0.881607	1
ENSG00000164089.9	ETNPPL	15.9738	0.535788	0.655298	0.817626	0.413571	1
ENSG00000164091.12	WDR82	6460.33	0.0762091	0.103657	0.735206	0.462214	1
ENSG00000164093.18	PITX2	3078.02	-0.171652	0.329209	-0.521407	0.602083	1
ENSG00000164096.13	C4orf3	1681.65	-0.242444	0.127588	-1.90022	0.0574049	1
ENSG00000164099.3	PRSS12	175.294	-0.352721	0.487966	-0.722839	0.469779	1
ENSG00000164100.9	NDST3	160.54	-0.065175	0.343779	-0.189584	0.849635	1
ENSG00000164104.12	HMGB2	9612.81	-0.106659	0.173885	-0.61339	0.539618	1
ENSG00000164105.4	SAP30	347.43	0.0681166	0.251581	0.270755	0.78658	1
ENSG00000164107.9	HAND2	954.545	0.671136	0.487847	1.37571	0.168911	1
ENSG00000164109.14	MAD2L1	4015.76	0.073796	0.160442	0.459955	0.645549	1
ENSG00000164111.15	ANXA5	12971.5	0.0958692	0.234357	0.409073	0.682486	1
ENSG00000164114.19	MAP9	1465.13	-0.0293721	0.162025	-0.181282	0.856147	1
ENSG00000164116.17	GUCY1A1	233.74	-0.948124	0.858421	-1.1045	0.269377	1
ENSG00000164117.14	FBXO8	320.65	0.0217794	0.155977	0.139632	0.888951	1
ENSG00000164118.13	CEP44	746.28	-0.219327	0.181535	-1.20818	0.226978	1
ENSG00000164120.14	HPGD	49.2265	0.0875188	0.482505	0.181384	0.856066	1
ENSG00000164122.9	ASB5	152.085	0.581432	0.517652	1.12321	0.261349	1
ENSG00000164124.11	TMEM144	97.5007	0.563179	0.291497	1.93202	0.0533564	1
ENSG00000164125.16	GASK1B	56.72	0.993856	0.642962	1.54575	0.122166	1
ENSG00000164128.7	NPY1R	72.577	0.0975993	0.568858	0.171571	0.863775	1
ENSG00000164129.12	NPY5R	19.0357	-0.579393	0.692924	-0.836156	0.403067	1
ENSG00000164134.14	NAA15	8025.88	-0.168035	0.132757	-1.26574	0.205608	1
ENSG00000164136.17	IL15	17.3709	0.466433	0.46265	1.00818	0.313369	1
ENSG00000164142.16	FHIP1A	676.592	0.117269	0.401704	0.291928	0.770341	1
ENSG00000164144.16	ARFIP1	2009.7	-0.0606141	0.113268	-0.53514	0.592553	1
ENSG00000164151.12	ICE1	5392.73	-0.0162395	0.176316	-0.0921047	0.926615	1
ENSG00000164161.10	HHIP	151.244	0.410471	0.648742	0.632719	0.526917	1
ENSG00000164162.14	ANAPC10	486.853	0.0573079	0.164946	0.347434	0.728266	1
ENSG00000164163.11	ABCE1	8946.6	-0.0830028	0.157985	-0.525383	0.599317	1
ENSG00000164164.17	OTUD4	4130.45	-0.0202264	0.180977	-0.111763	0.911012	1
ENSG00000164167.12	LSM6	1077.28	0.185604	0.147359	1.25954	0.207837	1
ENSG00000164168.8	TMEM184C	2535.21	-0.12734	0.148842	-0.855543	0.392251	1
ENSG00000164169.13	PRMT9	441.205	0.0919582	0.170164	0.540409	0.588915	1
ENSG00000164171.11	ITGA2	32.0204	0.351033	0.500807	0.700933	0.483345	1
ENSG00000164172.20	MOCS2	1094.87	0.136876	0.163643	0.836427	0.402915	1
ENSG00000164176.13	EDIL3	641.431	0.268814	0.663334	0.405247	0.685296	1
ENSG00000164180.14	TMEM161B	649.479	0.13222	0.0954314	1.3855	0.1659	1
ENSG00000164181.14	ELOVL7	74.6217	0.235798	0.394324	0.597981	0.549852	1
ENSG00000164182.12	NDUFAF2	761.545	0.164014	0.15014	1.09241	0.274653	1
ENSG00000164187.7	LMBRD2	735.096	0.144683	0.273044	0.529888	0.596189	1
ENSG00000164188.9	RANBP3L	22.0346	-0.903644	0.743267	-1.21577	0.224071	1
ENSG00000164197.12	RNF180	162.476	-0.458605	0.33663	-1.36234	0.17309	1
ENSG00000164199.18	ADGRV1	944.885	-0.240387	0.23593	-1.01889	0.308253	1
ENSG00000164209.17	SLC25A46	1974.8	-0.061958	0.157082	-0.394431	0.693263	1
ENSG00000164211.13	STARD4	6139.31	0.115738	0.254778	0.45427	0.649635	1
ENSG00000164219.10	PGGT1B	1477.3	0.226718	0.136841	1.6568	0.0975603	1
ENSG00000164220.7	F2RL2	39.6063	0.531908	0.865112	0.614843	0.538659	1
ENSG00000164221.13	CCDC112	469.492	-0.213057	0.302398	-0.704559	0.481085	1
ENSG00000164236.12	ANKRD33B	1366.2	-0.34859	0.461096	-0.756004	0.449647	1
ENSG00000164237.9	CMBL	1276.92	0.352694	0.34303	1.02817	0.303869	1
ENSG00000164244.22	PRRC1	4656.12	-0.177733	0.157689	-1.12711	0.259697	1
ENSG00000164251.5	F2RL1	1776.28	-0.0827308	0.40697	-0.203285	0.838913	1
ENSG00000164253.14	WDR41	2202.38	-0.0302827	0.123987	-0.244242	0.807043	1
ENSG00000164256.11	PRDM9	12.6251	0.75605	0.78938	0.957777	0.338175	1
ENSG00000164258.12	NDUFS4	660.076	0.162123	0.203045	0.798458	0.424605	1
ENSG00000164265.9	SCGB3A2	273.849	0.575461	0.345747	1.6644	0.0960329	1
ENSG00000164266.11	SPINK1	11.2192	-1.00108	0.613412	-1.63198	0.102684	1
ENSG00000164284.15	GRPEL2	2742.85	-0.0980979	0.129235	-0.759067	0.447812	1
ENSG00000164287.13	CDC20B	10.8963	-0.150851	0.55652	-0.271061	0.786344	1
ENSG00000164291.17	ARSK	618.952	-0.112211	0.151417	-0.741072	0.45865	1
ENSG00000164292.13	RHOBTB3	12232.1	-0.0172438	0.256904	-0.0671216	0.946485	1
ENSG00000164294.14	GPX8	5177.9	-0.362274	0.239871	-1.51029	0.13097	1
ENSG00000164296.7	TIGD6	186.475	0.13234	0.169982	0.77855	0.436245	1
ENSG00000164300.17	SERINC5	7565.36	-0.285773	0.331453	-0.862184	0.388586	1
ENSG00000164305.20	CASP3	2934.01	-0.0196103	0.202578	-0.0968039	0.922882	1
ENSG00000164306.11	PRIMPOL	273.264	0.118038	0.207293	0.569426	0.569067	1
ENSG00000164307.13	ERAP1	995.385	0.232967	0.25469	0.914705	0.360346	1
ENSG00000164318.18	EGFLAM	2900.73	-0.453281	0.326393	-1.38876	0.164906	1
ENSG00000164323.15	CFAP97	2822.99	-0.170262	0.169751	-1.00301	0.315855	1
ENSG00000164327.14	RICTOR	1069.31	-0.0217491	0.248908	-0.0873781	0.930371	1
ENSG00000164329.15	TENT2	1698.58	-0.0175738	0.164791	-0.106643	0.915072	1
ENSG00000164331.10	ANKRA2	315.266	0.102873	0.216919	0.474246	0.635325	1
ENSG00000164332.8	UBLCP1	2406.68	-0.110163	0.151742	-0.725989	0.467846	1
ENSG00000164338.10	UTP15	1584.47	0.130383	0.176891	0.737084	0.461071	1
ENSG00000164342.14	TLR3	48.5013	0.359294	0.554501	0.647959	0.517011	1
ENSG00000164344.17	KLKB1	273.605	-0.0176986	0.467749	-0.0378379	0.969817	1
ENSG00000164346.10	NSA2	4782.39	0.0305537	0.128061	0.238587	0.811426	1
ENSG00000164347.18	GFM2	1812.31	-0.0188414	0.119641	-0.157483	0.874864	1
ENSG00000164362.21	TERT	119.944	-0.00178863	0.587496	-0.00304449	0.997571	1
ENSG00000164379.7	FOXQ1	36.6209	0.739123	0.87562	0.844113	0.398606	1
ENSG00000164385.11	LINC01600	19.21	-0.648084	0.620772	-1.044	0.296487	1
ENSG00000164398.15	ACSL6	74.2134	-0.577109	0.644958	-0.894801	0.370893	1
ENSG00000164402.14	SEPTIN8	2604.33	-0.000948438	0.128453	-0.00738356	0.994109	1
ENSG00000164403.15	SHROOM1	192.068	0.056654	0.301534	0.187886	0.850966	1
ENSG00000164404.9	GDF9	19.3102	0.378094	0.490322	0.771113	0.44064	1
ENSG00000164405.11	UQCRQ	988.246	0.254847	0.243467	1.04674	0.295219	1
ENSG00000164406.8	LEAP2	25.2281	-0.168541	0.370178	-0.455298	0.648895	1
ENSG00000164411.12	GJB7	31.0386	-0.011498	0.346112	-0.0332203	0.973499	1
ENSG00000164414.19	SLC35A1	397.714	0.0295758	0.129617	0.228178	0.819508	1
ENSG00000164418.22	GRIK2	48.8306	-0.597053	0.707857	-0.843466	0.398968	1
ENSG00000164434.12	FABP7	235.798	-0.215725	0.301226	-0.716157	0.473894	1
ENSG00000164438.6	TLX3	12.1439	-1.07033	1.0006	-1.06969	0.284757	1
ENSG00000164442.11	CITED2	10271	0.339134	0.210184	1.61351	0.106633	1
ENSG00000164458.10	TBXT	14022.5	-0.699791	0.818161	-0.855322	0.392373	1
ENSG00000164463.12	CREBRF	170.905	-0.720292	0.374085	-1.92548	0.0541698	1
ENSG00000164466.13	SFXN1	4904.91	0.00730721	0.184615	0.0395807	0.968427	1
ENSG00000164483.17	SAMD3	1133.24	0.813925	0.471531	1.72613	0.0843235	1
ENSG00000164484.12	TMEM200A	1314.66	-0.204614	0.453893	-0.450798	0.652135	1
ENSG00000164488.12	DACT2	117.167	0.247174	0.328231	0.753051	0.451419	1
ENSG00000164494.12	PDSS2	616.627	-0.150754	0.151393	-0.995774	0.31936	1
ENSG00000164506.16	STXBP5	835.192	-0.176438	0.14327	-1.23151	0.218134	1
ENSG00000164512.18	ANKRD55	102.9	-0.922432	0.546588	-1.68762	0.0914844	1
ENSG00000164532.11	TBX20	498.362	0.17594	0.686127	0.256425	0.797622	1
ENSG00000164535.15	DAGLB	813.233	0.135969	0.122073	1.11383	0.26535	1
ENSG00000164542.13	MATCAP2	121.093	0.131142	0.409775	0.320034	0.748943	1
ENSG00000164543.7	STK17A	1171.69	0.0139826	0.188795	0.0740623	0.940961	1
ENSG00000164548.12	TRA2A	5068.42	0.128778	0.185882	0.692794	0.488439	1
ENSG00000164574.16	GALNT10	1347.65	0.0301253	0.252632	0.119246	0.905081	1
ENSG00000164576.12	SAP30L	1003.53	-0.153042	0.172481	-0.887299	0.374918	1
ENSG00000164587.13	RPS14	5721.82	0.408115	0.218313	1.8694	0.0615669	1
ENSG00000164588.8	HCN1	94.5351	-1.13623	1.24076	-0.915752	0.359797	1
ENSG00000164591.14	MYOZ3	543.818	-0.0629922	0.307216	-0.205042	0.837539	1
ENSG00000164597.15	COG5	1090.45	-0.160155	0.260904	-0.613845	0.539318	1
ENSG00000164603.12	BMT2	287.666	-0.386268	0.221605	-1.74304	0.0813258	1
ENSG00000164604.14	GPR85	37.0661	-0.273337	0.338702	-0.807015	0.419658	1
ENSG00000164609.10	SLU7	1710.39	-0.0392073	0.146955	-0.266797	0.789625	1
ENSG00000164610.10	RP9	682.6	-0.0456149	0.190925	-0.238915	0.811172	1
ENSG00000164611.13	PTTG1	2790.74	-0.195045	0.247006	-0.789637	0.42974	1
ENSG00000164615.6	CAMLG	1116.33	0.100724	0.19743	0.510174	0.60993	1
ENSG00000164619.10	BMPER	2657.64	-0.0375961	0.529142	-0.071051	0.943357	1
ENSG00000164620.9	RELL2	108.951	0.15993	0.273964	0.583763	0.55938	1
ENSG00000164626.9	KCNK5	590.516	0.10816	0.226275	0.478004	0.632647	1
ENSG00000164627.18	KIF6	92.7047	0.209804	0.206346	1.01676	0.309267	1
ENSG00000164631.19	ZNF12	1316.48	-0.0523843	0.134909	-0.388293	0.6978	1
ENSG00000164638.11	SLC29A4	579.159	0.00325969	0.268207	0.0121536	0.990303	1
ENSG00000164647.9	STEAP1	110.302	0.0630356	0.360595	0.17481	0.861229	1
ENSG00000164649.20	CDCA7L	1548.68	0.172838	0.773496	0.22345	0.823185	1
ENSG00000164651.18	SP8	2254.61	-0.250708	0.623493	-0.402102	0.687609	1
ENSG00000164654.16	MIOS	1357.21	0.0130242	0.137337	0.0948341	0.924447	1
ENSG00000164659.15	ELAPOR2	1871.41	-0.0253843	0.231554	-0.109626	0.912706	1
ENSG00000164663.15	USP49	1094.08	-0.0143802	0.255579	-0.056265	0.955131	1
ENSG00000164674.17	SYTL3	18.5446	0.150583	0.58194	0.258761	0.79582	1
ENSG00000164675.11	IQUB	25.1804	0.36491	0.60125	0.606919	0.543905	1
ENSG00000164683.19	HEY1	287.646	-0.346992	0.609857	-0.568973	0.569374	1
ENSG00000164684.13	ZNF704	1018.75	-0.323616	0.423106	-0.764858	0.444356	1
ENSG00000164687.11	FABP5	14582.1	-0.212121	0.270948	-0.782885	0.433695	1
ENSG00000164690.8	SHH	73.2234	1.42883	0.706402	2.02269	0.0431049	1
ENSG00000164692.19	COL1A2	16860	-0.520992	0.353813	-1.47251	0.140885	1
ENSG00000164694.17	FNDC1	85.424	-0.107014	0.274735	-0.389518	0.696893	1
ENSG00000164695.5	CHMP4C	161.71	-0.446461	0.307343	-1.45264	0.146323	1
ENSG00000164707.17	SLC13A4	61.2109	-0.423548	0.363037	-1.16668	0.24334	1
ENSG00000164713.10	BRI3	1613.72	0.177798	0.187117	0.950199	0.342011	1
ENSG00000164715.6	LMTK2	2209.58	-0.0168232	0.171526	-0.0980791	0.921869	1
ENSG00000164733.23	CTSB	2813.46	-0.0215914	0.209631	-0.102997	0.917965	1
ENSG00000164741.15	DLC1	5664.35	-0.293894	0.317449	-0.925802	0.354549	1
ENSG00000164742.16	ADCY1	919.549	0.255458	0.213608	1.19592	0.231728	1
ENSG00000164743.5	C8orf48	72.2087	-0.303647	0.277985	-1.09232	0.274694	1
ENSG00000164746.14	C7orf57	31.7916	-0.00376899	0.660428	-0.00570689	0.995447	1
ENSG00000164749.13	HNF4G	26.5465	0.340647	0.420973	0.80919	0.418406	1
ENSG00000164751.15	PEX2	876.186	0.132498	0.209867	0.631341	0.527818	1
ENSG00000164754.16	RAD21	15565.7	-0.142895	0.114837	-1.24433	0.213377	1
ENSG00000164756.13	SLC30A8	44.4879	-0.864348	0.442716	-1.95238	0.0508934	1
ENSG00000164758.7	MED30	305.784	-0.321179	0.219621	-1.46242	0.143627	1
ENSG00000164761.9	TNFRSF11B	3091.98	-0.861502	0.525846	-1.63832	0.101356	1
ENSG00000164764.11	SBSPON	528.6	-0.185401	0.333277	-0.556297	0.578008	1
ENSG00000164776.11	PHKG1	17.3335	0.113873	0.53247	0.213859	0.830657	1
ENSG00000164794.9	KCNV1	106.8	-0.251579	0.213963	-1.17581	0.239672	1
ENSG00000164796.18	CSMD3	48.5586	-0.14184	0.59633	-0.237854	0.811994	1
ENSG00000164808.17	SPIDR	1251.85	0.315223	0.192604	1.63663	0.101707	1
ENSG00000164815.11	ORC5	1085.95	0.135082	0.161188	0.838039	0.402009	1
ENSG00000164818.16	DNAAF5	3756.1	0.00400473	0.127368	0.0314422	0.974917	1
ENSG00000164823.11	OSGIN2	1109.58	-0.109175	0.15139	-0.721151	0.470817	1
ENSG00000164828.18	SUN1	2946.4	0.0750615	0.183157	0.409821	0.681938	1
ENSG00000164830.19	OXR1	1415.27	-0.291956	0.158528	-1.84167	0.0655237	1
ENSG00000164841.5	TMEM74	117.848	-0.415537	0.308591	-1.34656	0.178122	1
ENSG00000164849.10	GPR146	12.986	-0.504031	0.822742	-0.612624	0.540125	1
ENSG00000164850.16	GPER1	197.326	0.0726582	0.832201	0.0873084	0.930426	1
ENSG00000164855.16	TMEM184A	19.1724	-0.361406	0.767254	-0.471039	0.637613	1
ENSG00000164867.11	NOS3	291.462	-0.0652024	0.239871	-0.271823	0.785758	1
ENSG00000164879.7	CA3	178.691	-0.204088	0.396517	-0.514702	0.606761	1
ENSG00000164880.16	INTS1	7529.3	0.111218	0.144757	0.768307	0.442305	1
ENSG00000164885.13	CDK5	421.394	0.0555598	0.256796	0.216358	0.828709	1
ENSG00000164889.15	SLC4A2	3503.49	0.0899252	0.255276	0.352266	0.724638	1
ENSG00000164896.21	FASTK	1309.42	0.0532059	0.179148	0.296995	0.766471	1
ENSG00000164897.14	TMUB1	1282.75	-0.16559	0.172491	-0.959994	0.337058	1
ENSG00000164898.13	FMC1	122.854	0.178152	0.227425	0.783344	0.433425	1
ENSG00000164902.14	PHAX	2557.54	-0.0446498	0.120968	-0.369104	0.71205	1
ENSG00000164904.18	ALDH7A1	3524.98	0.0943698	0.150081	0.62879	0.529486	1
ENSG00000164916.11	FOXK1	2513.97	0.110651	0.142178	0.778258	0.436417	1
ENSG00000164919.11	COX6C	1515.2	0.148675	0.224417	0.662492	0.507656	1
ENSG00000164924.18	YWHAZ	51273.9	-0.0382916	0.0757042	-0.505805	0.612993	1
ENSG00000164929.17	BAALC	108.9	0.018541	0.558686	0.0331868	0.973526	1
ENSG00000164930.12	FZD6	356.803	0.0557303	0.373486	0.149216	0.881383	1
ENSG00000164933.13	SLC25A32	2170.55	-0.162931	0.125813	-1.29503	0.195309	1
ENSG00000164934.15	DCAF13	3409.66	0.0266204	0.125852	0.211521	0.83248	1
ENSG00000164938.14	TP53INP1	1394.35	0.387554	0.260176	1.48958	0.136334	1
ENSG00000164941.14	INTS8	3241.61	-0.205993	0.21059	-0.978167	0.327992	1
ENSG00000164944.12	VIRMA	4038.36	-0.158928	0.173285	-0.917149	0.359065	1
ENSG00000164946.20	FREM1	1366.1	-0.0130673	0.287226	-0.045495	0.963713	1
ENSG00000164949.8	GEM	78.9005	-0.0666236	0.578684	-0.115129	0.908343	1
ENSG00000164951.16	PDP1	1057.82	-0.0215024	0.2987	-0.0719868	0.942612	1
ENSG00000164953.17	TMEM67	624.325	-0.320886	0.192409	-1.66773	0.0953698	1
ENSG00000164961.16	WASHC5	3128.42	-0.0796639	0.174141	-0.457467	0.647335	1
ENSG00000164967.10	RPP25L	313.506	0.225634	0.228471	0.987582	0.323357	1
ENSG00000164970.15	FAM219A	1417.05	-0.270643	0.146389	-1.84879	0.0644882	1
ENSG00000164972.14	SPMIP6	19.5246	-0.535411	0.748107	-0.715687	0.474184	1
ENSG00000164975.16	SNAPC3	3141.77	-0.241155	0.12102	-1.99269	0.0462949	1
ENSG00000164976.9	MYORG	2473.28	0.154819	0.313942	0.493146	0.621909	1
ENSG00000164978.18	NUDT2	251.421	0.108579	0.20537	0.528701	0.597013	1
ENSG00000164983.9	TMEM65	1326.33	-0.159587	0.189902	-0.840365	0.400704	1
ENSG00000164985.15	PSIP1	10332.8	-0.0675427	0.186695	-0.361782	0.717515	1
ENSG00000164989.17	CCDC171	238.594	0.00357632	0.230802	0.0154952	0.987637	1
ENSG00000165006.14	UBAP1	2532.53	0.104482	0.098314	1.06274	0.287902	1
ENSG00000165023.7	DIRAS2	83.2215	-0.561105	0.523875	-1.07107	0.28414	1
ENSG00000165025.15	SYK	147.844	-0.398882	0.410949	-0.970637	0.331729	1
ENSG00000165028.12	NIPSNAP3B	19.3383	0.395141	0.47286	0.835641	0.403357	1
ENSG00000165029.17	ABCA1	537.931	-0.188546	0.750894	-0.251096	0.80174	1
ENSG00000165030.4	NFIL3	680.873	-0.00584303	0.144149	-0.0405348	0.967667	1
ENSG00000165046.13	LETM2	101.579	-0.107291	0.323487	-0.33167	0.740138	1
ENSG00000165055.16	METTL2B	1493.1	-0.00905447	0.129493	-0.0699223	0.944256	1
ENSG00000165060.15	FXN	1083.25	0.122008	0.168213	0.725322	0.468255	1
ENSG00000165061.15	ZMAT4	66.1089	0.774737	0.48988	1.58148	0.113768	1
ENSG00000165072.10	MAMDC2	81.3155	-0.02218	0.57485	-0.038584	0.969222	1
ENSG00000165084.16	C8orf34	34.4995	-0.341102	0.389735	-0.875216	0.381457	1
ENSG00000165091.18	TMC1	12.1169	-1.34149	0.696048	-1.9273	0.0539421	1
ENSG00000165092.13	ALDH1A1	12.3428	-0.122039	0.658533	-0.185319	0.852979	1
ENSG00000165097.16	KDM1B	492.186	-0.0635518	0.244773	-0.259636	0.795145	1
ENSG00000165102.15	HGSNAT	1584.51	-0.063495	0.154017	-0.41226	0.680149	1
ENSG00000165105.10	RASEF	28.9383	-0.240166	0.536974	-0.447258	0.654689	1
ENSG00000165113.13	GKAP1	95.9619	0.256726	0.372186	0.689778	0.490334	1
ENSG00000165115.15	KIF27	376.17	-0.342976	0.258515	-1.32671	0.184603	1
ENSG00000165119.22	HNRNPK	45805.7	0.0707883	0.115421	0.613304	0.539675	1
ENSG00000165121.13	ENSG00000165121	27.3261	-0.385763	0.521846	-0.739228	0.459769	1
ENSG00000165124.19	SVEP1	623.98	0.414291	0.401844	1.03098	0.302552	1
ENSG00000165125.22	TRPV6	35.2436	-0.291874	0.527649	-0.55316	0.580154	1
ENSG00000165138.18	ANKS6	2304.08	0.0209668	0.110491	0.189759	0.849498	1
ENSG00000165140.12	FBP1	15.8466	0.0800572	0.420217	0.190514	0.848907	1
ENSG00000165152.9	PGAP4	1348.03	-0.282165	0.193307	-1.45967	0.14438	1
ENSG00000165164.14	CFAP47	13.1433	-0.132405	0.784248	-0.16883	0.86593	1
ENSG00000165169.11	DYNLT3	582.283	-0.113517	0.269101	-0.421839	0.673143	1
ENSG00000165171.11	METTL27	39.4374	-0.35353	0.453525	-0.779517	0.435675	1
ENSG00000165175.17	MID1IP1	4267.49	0.171995	0.145753	1.18004	0.237983	1
ENSG00000165185.15	KIAA1958	2173.98	-0.0495835	0.314048	-0.157885	0.874548	1
ENSG00000165186.12	PTCHD1	1031.01	0.109031	0.486556	0.224087	0.82269	1
ENSG00000165195.16	PIGA	640.456	0.0500312	0.186009	0.268971	0.787952	1
ENSG00000165197.5	VEGFD	12.9418	-1.27473	0.717338	-1.77702	0.0755647	1
ENSG00000165209.19	STRBP	2806.37	-0.0918779	0.159634	-0.575555	0.564916	1
ENSG00000165219.23	GAPVD1	3368.04	-0.0902079	0.157085	-0.574263	0.56579	1
ENSG00000165233.18	CARD19	184.947	0.160062	0.203218	0.787639	0.430908	1
ENSG00000165238.17	WNK2	980.757	0.152383	0.359103	0.424345	0.671314	1
ENSG00000165240.22	ATP7A	418.968	-0.105599	0.176838	-0.597148	0.550408	1
ENSG00000165244.7	ZNF367	584.682	0.0119632	0.188792	0.0633673	0.949474	1
ENSG00000165264.11	NDUFB6	933.745	0.284431	0.152365	1.86677	0.0619339	1
ENSG00000165269.13	AQP7	18.7615	0.000504449	0.873857	0.000577267	0.999539	1
ENSG00000165271.17	NOL6	3430.85	0.314537	0.245614	1.28062	0.200328	1
ENSG00000165272.16	AQP3	209.945	0.536143	0.476148	1.126	0.260165	1
ENSG00000165275.10	TRMT10B	275.613	0.100697	0.15292	0.658495	0.51022	1
ENSG00000165280.18	VCP	21311.9	0.0874965	0.139225	0.628452	0.529708	1
ENSG00000165282.15	PIGO	1427.85	-0.144078	0.0951478	-1.51426	0.129961	1
ENSG00000165283.16	STOML2	3673.3	0.0396978	0.141716	0.280122	0.779384	1
ENSG00000165288.11	BRWD3	3525.8	-0.0989338	0.284812	-0.347366	0.728316	1
ENSG00000165304.8	MELK	3887.52	-0.0691261	0.0872595	-0.79219	0.42825	1
ENSG00000165312.7	OTUD1	245.854	0.0663181	0.304193	0.218013	0.827419	1
ENSG00000165322.18	ARHGAP12	3092.68	0.0552225	0.128579	0.429484	0.667571	1
ENSG00000165323.16	FAT3	1667.08	0.319096	0.359018	0.888802	0.37411	1
ENSG00000165338.17	HECTD2	2041.46	-0.133056	0.285552	-0.465961	0.641243	1
ENSG00000165349.12	SLC7A3	1766.01	0.133894	0.267341	0.500837	0.616486	1
ENSG00000165355.8	FBXO33	900.393	-0.00850671	0.119608	-0.0711214	0.943301	1
ENSG00000165359.16	INTS6L	1633.11	-0.0173171	0.142091	-0.121873	0.903	1
ENSG00000165379.14	LRFN5	1148.3	-0.135481	0.241615	-0.560731	0.574981	1
ENSG00000165389.7	SPTSSA	2811.47	0.00877715	0.138217	0.0635027	0.949366	1
ENSG00000165392.11	WRN	1959.28	-0.106915	0.199817	-0.535061	0.592607	1
ENSG00000165406.16	MARCHF8	1302.19	0.0937688	0.271568	0.345287	0.729879	1
ENSG00000165409.18	TSHR	53.075	-0.558335	0.403438	-1.38394	0.166376	1
ENSG00000165410.15	CFL2	2050.98	-0.10581	0.164334	-0.643872	0.519658	1
ENSG00000165416.15	SUGT1	3280.94	-0.00855353	0.0998469	-0.0856664	0.931732	1
ENSG00000165417.12	GTF2A1	4228.71	-0.0406288	0.225839	-0.179901	0.85723	1
ENSG00000165424.7	ZCCHC24	2728.95	-0.0558478	0.176095	-0.317145	0.751134	1
ENSG00000165434.8	PGM2L1	2067.95	-0.391326	0.227318	-1.72149	0.0851614	1
ENSG00000165449.12	SLC16A9	264.793	0.149451	0.227379	0.657278	0.511002	1
ENSG00000165458.15	INPPL1	8625.68	-0.0834562	0.132487	-0.629918	0.528748	1
ENSG00000165462.5	PHOX2A	158.177	-0.607274	0.80851	-0.751102	0.452591	1
ENSG00000165476.14	REEP3	1636.88	-0.0850343	0.146474	-0.580544	0.561548	1
ENSG00000165480.16	SKA3	2485.62	-0.0194883	0.165453	-0.117788	0.906236	1
ENSG00000165487.14	MICU2	2115.79	-0.140347	0.101348	-1.3848	0.166114	1
ENSG00000165490.13	DDIAS	1561.83	0.141451	0.156322	0.904865	0.365537	1
ENSG00000165494.12	PCF11	3467.01	0.0102888	0.171805	0.0598866	0.952246	1
ENSG00000165495.16	PKNOX2	986.09	0.304601	0.254867	1.19513	0.232035	1
ENSG00000165501.17	LRR1	875.431	0.0377054	0.095031	0.396769	0.691538	1
ENSG00000165502.7	RPL36AL	3010.23	0.0538052	0.165896	0.324331	0.745688	1
ENSG00000165506.15	DNAAF2	1579.17	-0.121388	0.126967	-0.956064	0.33904	1
ENSG00000165507.9	DEPP1	84.8724	-0.189355	0.777839	-0.243437	0.807667	1
ENSG00000165511.6	ZNF22-AS1	23.7715	-0.268799	0.361152	-0.744284	0.456705	1
ENSG00000165512.5	ZNF22	869.214	-0.200804	0.105102	-1.91057	0.0560596	1
ENSG00000165516.11	KLHDC2	1382.38	0.0686469	0.121178	0.566496	0.571056	1
ENSG00000165521.16	EML5	30.1904	0.746993	0.42913	1.74071	0.0817338	1
ENSG00000165525.18	NEMF	3145.43	-0.0504333	0.115245	-0.437616	0.661665	1
ENSG00000165526.9	RPUSD4	1455.49	0.14762	0.0942468	1.56631	0.117276	1
ENSG00000165527.8	ARF6	6111	-0.142362	0.103645	-1.37356	0.16958	1
ENSG00000165533.19	TTC8	547.076	-0.269079	0.224387	-1.19918	0.230459	1
ENSG00000165548.11	TMEM63C	74.5217	0.132628	0.569496	0.232886	0.81585	1
ENSG00000165555.10	NOXRED1	24.6861	-0.658021	0.360157	-1.82704	0.0676935	1
ENSG00000165556.10	CDX2	1637.64	-1.0141	0.934943	-1.08467	0.278069	1
ENSG00000165566.13	AMER2	30.6437	-0.136009	0.88711	-0.153317	0.878148	1
ENSG00000165568.18	AKR1E2	57.189	0.051979	0.341355	0.152273	0.878972	1
ENSG00000165572.8	KBTBD6	782.81	0.012619	0.189751	0.066503	0.946977	1
ENSG00000165588.19	OTX2	1662.26	0.0999709	0.490526	0.203804	0.838507	1
ENSG00000165591.7	FAAH2	45.7097	0.55757	0.285837	1.95066	0.0510978	1
ENSG00000165606.10	DRGX	35.8513	-1.0206	0.610254	-1.67241	0.0944426	1
ENSG00000165609.14	NUDT5	2863.48	0.0519205	0.16132	0.321849	0.747567	1
ENSG00000165617.16	DACT1	9987.48	-0.325064	0.253972	-1.27992	0.200573	1
ENSG00000165621.9	OXGR1	16.9042	-0.237233	1.04239	-0.227586	0.819968	1
ENSG00000165626.19	BEND7	385.451	-0.259951	0.294689	-0.882121	0.377711	1
ENSG00000165629.20	ATP5F1C	5586.73	0.071326	0.128889	0.553391	0.579996	1
ENSG00000165630.15	PRPF18	891.067	0.00247394	0.119475	0.0207068	0.98348	1
ENSG00000165632.9	TAF3	1516.1	0.00807124	0.169125	0.0477236	0.961936	1
ENSG00000165633.13	VSTM4	110.713	0.247495	0.302617	0.817848	0.413444	1
ENSG00000165637.14	VDAC2	5524.5	0.217499	0.127812	1.70171	0.0888092	1
ENSG00000165644.11	COMTD1	161.282	0.433623	0.303772	1.42746	0.153446	1
ENSG00000165646.14	SLC18A2	22.0276	-0.599844	0.476507	-1.25883	0.20809	1
ENSG00000165650.12	PDZD8	3227.72	-0.234704	0.241507	-0.971832	0.331134	1
ENSG00000165655.17	ZNF503	880.558	-0.459652	0.267985	-1.71521	0.086306	1
ENSG00000165660.8	ABRAXAS2	1096.69	-0.077295	0.128279	-0.602553	0.546806	1
ENSG00000165661.18	QSOX2	1782.35	0.105145	0.161718	0.650176	0.515578	1
ENSG00000165669.14	FAM204A	1181.46	-0.065986	0.108867	-0.606116	0.544438	1
ENSG00000165671.22	NSD1	10994	0.129971	0.162924	0.79774	0.425021	1
ENSG00000165672.7	PRDX3	6913.42	0.0518504	0.123669	0.419267	0.675021	1
ENSG00000165675.20	ENOX2	1238.05	-0.248829	0.162803	-1.52841	0.126412	1
ENSG00000165678.22	GHITM	5279.05	0.089126	0.108676	0.820109	0.412154	1
ENSG00000165684.6	SNAPC4	1649	0.210498	0.179497	1.17271	0.240913	1
ENSG00000165685.9	TMEM52B	333.714	-0.964331	0.486637	-1.98162	0.0475212	1
ENSG00000165688.14	PMPCA	2886.65	0.118269	0.0957344	1.23539	0.216685	1
ENSG00000165689.17	ENTR1	2460.47	0.133953	0.109842	1.21951	0.222651	1
ENSG00000165698.16	SPACA9	77.926	-0.107867	0.335478	-0.321531	0.747808	1
ENSG00000165699.16	TSC1	2391.01	-0.180009	0.194736	-0.924375	0.355291	1
ENSG00000165702.15	GFI1B	17.957	1.0004	0.630944	1.58555	0.112841	1
ENSG00000165704.15	HPRT1	2365.02	0.019857	0.0992683	0.200034	0.841454	1
ENSG00000165714.11	BORCS5	293.538	-0.149905	0.255476	-0.586768	0.55736	1
ENSG00000165716.11	DIPK1B	1342.53	0.141746	0.17391	0.815056	0.41504	1
ENSG00000165724.6	ZMYND19	1209.27	0.152403	0.183552	0.830299	0.40637	1
ENSG00000165730.16	STOX1	251.226	0.0747813	0.218837	0.341722	0.73256	1
ENSG00000165731.22	RET	393.398	0.295753	0.25426	1.16319	0.244752	1
ENSG00000165732.14	DDX21	20532.8	0.0429855	0.187331	0.229463	0.818509	1
ENSG00000165733.8	BMS1	6475.12	-0.0100424	0.122843	-0.0817495	0.934846	1
ENSG00000165752.17	STK32C	162.935	0.0298198	0.314225	0.0948996	0.924395	1
ENSG00000165757.9	JCAD	6595.42	-0.495048	0.39035	-1.26822	0.20472	1
ENSG00000165775.18	FUNDC2	1336.28	-0.0546561	0.146758	-0.372425	0.709577	1
ENSG00000165782.11	PIP4P1	1036.31	0.174973	0.161441	1.08382	0.278444	1
ENSG00000165792.18	METTL17	1844.87	0.0374511	0.11189	0.334713	0.737841	1
ENSG00000165794.10	SLC39A2	47.4076	1.48058	1.29226	1.14573	0.251907	1
ENSG00000165795.25	NDRG2	1151.31	-0.331865	0.27779	-1.19466	0.23222	1
ENSG00000165801.10	ARHGEF40	3376.09	0.0407971	0.100274	0.406855	0.684115	1
ENSG00000165802.23	NSMF	2716.63	0.12311	0.166854	0.737833	0.460616	1
ENSG00000165804.16	ZNF219	1152.52	0.18455	0.230888	0.799305	0.424113	1
ENSG00000165805.10	C12orf50	19.5684	-0.240128	0.405038	-0.592852	0.55328	1
ENSG00000165806.21	CASP7	360.505	-0.0969588	0.282714	-0.342957	0.731631	1
ENSG00000165807.8	PPP1R36	13.2017	0.578306	0.660332	0.875781	0.381149	1
ENSG00000165810.17	BTNL9	12.7389	0.00484051	0.575196	0.0084154	0.993286	1
ENSG00000165813.20	CCDC186	1577.53	-0.18857	0.224106	-0.841435	0.400105	1
ENSG00000165816.13	VWA2	146.869	-0.698961	0.332991	-2.09904	0.0358132	1
ENSG00000165819.12	METTL3	2241.67	0.0391224	0.0992277	0.394269	0.693382	1
ENSG00000165821.12	SALL2	7078.42	0.215313	0.200649	1.07308	0.283235	1
ENSG00000165832.6	TRUB1	1677.51	-0.0666987	0.133617	-0.499178	0.617654	1
ENSG00000165861.14	ZFYVE1	825.308	0.0194741	0.152033	0.128091	0.898077	1
ENSG00000165863.17	SPMIP5	237.771	-0.349622	0.295159	-1.18452	0.236207	1
ENSG00000165868.16	HSPA12A	555.189	0.181029	0.170983	1.05876	0.28971	1
ENSG00000165874.14	SHLD2P1	27.1013	-0.244027	0.546937	-0.44617	0.655474	1
ENSG00000165879.9	FRAT1	44.2301	0.352453	0.416775	0.845666	0.397739	1
ENSG00000165886.5	UBTD1	489.523	0.0190843	0.263655	0.0723834	0.942297	1
ENSG00000165891.16	E2F7	2328.69	-0.113584	0.220967	-0.514034	0.607229	1
ENSG00000165895.19	ARHGAP42	2741.6	-0.0540763	0.187908	-0.287781	0.773515	1
ENSG00000165898.14	ISCA2	697.303	-0.0170916	0.218133	-0.0783539	0.937547	1
ENSG00000165899.12	OTOGL	27.869	-0.305686	0.582616	-0.524679	0.599806	1
ENSG00000165905.18	LARGE2	544.088	0.353816	0.437374	0.808955	0.418541	1
ENSG00000165912.16	PACSIN3	1045.72	0.0586124	0.227483	0.257656	0.796672	1
ENSG00000165914.15	TTC7B	1110.06	-0.0678891	0.169634	-0.400211	0.689001	1
ENSG00000165915.14	SLC39A13	888.563	-0.222952	0.173535	-1.28477	0.198874	1
ENSG00000165916.9	PSMC3	4762.92	0.0900931	0.154684	0.582433	0.560275	1
ENSG00000165923.17	AGBL2	12.5213	0.114583	0.825692	0.138772	0.88963	1
ENSG00000165929.13	TC2N	553.09	-0.306943	0.435179	-0.705326	0.480608	1
ENSG00000165934.13	CPSF2	6144.97	-0.137731	0.163526	-0.842259	0.399643	1
ENSG00000165943.5	MOAP1	386.112	-0.0542995	0.208786	-0.260073	0.794808	1
ENSG00000165948.11	IFI27L1	180.677	-0.191227	0.201944	-0.946931	0.343674	1
ENSG00000165949.13	IFI27	50.1503	0.0448222	0.385851	0.116165	0.907522	1
ENSG00000165959.12	CLMN	188.68	-0.0818313	0.525965	-0.155583	0.876362	1
ENSG00000165966.16	PDZRN4	11.26	-0.100545	0.850618	-0.118202	0.905907	1
ENSG00000165972.13	CCDC38	18.0413	-0.200369	0.547265	-0.366128	0.71427	1
ENSG00000165973.19	NELL1	40.4603	-0.667958	0.499628	-1.33691	0.181252	1
ENSG00000165983.15	PTER	355.99	0.00296791	0.218222	0.0136004	0.989149	1
ENSG00000165985.11	C1QL3	33.233	0.590631	0.394068	1.49881	0.133924	1
ENSG00000165995.24	CACNB2	132.099	0.161086	0.281602	0.572034	0.567299	1
ENSG00000165996.14	HACD1	516.479	0.0655677	0.338062	0.193952	0.846214	1
ENSG00000165997.5	ARL5B	5768.97	-0.273425	0.188272	-1.45229	0.146422	1
ENSG00000166002.7	SMCO4	387.866	-0.127047	0.18936	-0.670926	0.502268	1
ENSG00000166004.15	CEP295	1327.48	-0.0100488	0.191672	-0.0524272	0.958188	1
ENSG00000166012.17	TAF1D	4720.65	0.124215	0.11479	1.0821	0.279208	1
ENSG00000166016.6	ABTB2	1127.35	0.218576	0.365996	0.597209	0.550368	1
ENSG00000166024.14	R3HCC1L	942.696	-0.010016	0.144207	-0.0694554	0.944627	1
ENSG00000166025.18	AMOTL1	13565.3	0.0451718	0.237067	0.190545	0.848882	1
ENSG00000166033.13	HTRA1	1389.33	0.178727	0.656091	0.272413	0.785305	1
ENSG00000166037.11	CEP57	3414.63	-0.195777	0.180581	-1.08415	0.278298	1
ENSG00000166046.11	TCP11L2	43.3437	0.944292	0.663858	1.42243	0.154901	1
ENSG00000166068.13	SPRED1	2599.96	-0.0801895	0.107543	-0.745648	0.45588	1
ENSG00000166073.12	GPR176	628.325	-0.0157227	0.300548	-0.0523133	0.958279	1
ENSG00000166086.13	JAM3	5098.09	-0.181042	0.146748	-1.2337	0.217315	1
ENSG00000166105.16	GLB1L3	160.311	0.17056	0.263843	0.646445	0.517991	1
ENSG00000166106.4	ADAMTS15	2128.53	0.1648	0.452035	0.364572	0.715431	1
ENSG00000166123.14	GPT2	1932.01	0.239859	0.258971	0.926199	0.354342	1
ENSG00000166126.11	AMN	17.8235	0.821488	0.495966	1.65634	0.0976533	1
ENSG00000166128.13	RAB8B	2201.42	-0.260318	0.262531	-0.991571	0.321407	1
ENSG00000166130.15	IKBIP	1797.4	0.0300077	0.229881	0.130536	0.896142	1
ENSG00000166133.18	RPUSD2	522.063	0.0109879	0.240459	0.0456958	0.963553	1
ENSG00000166135.14	HIF1AN	3337.06	0.13682	0.138011	0.991369	0.321506	1
ENSG00000166136.16	NDUFB8	1514.2	0.238214	0.173308	1.37452	0.169281	1
ENSG00000166140.17	ZFYVE19	546.626	-0.165695	0.113627	-1.45824	0.144775	1
ENSG00000166145.15	SPINT1	1209.83	-0.236646	0.406821	-0.581694	0.560773	1
ENSG00000166147.16	FBN1	2393.72	0.0059583	0.386228	0.0154269	0.987692	1
ENSG00000166148.4	AVPR1A	17.205	-0.09066	0.615663	-0.147256	0.88293	1
ENSG00000166153.17	DEPDC4	92.4582	0.0747216	0.310391	0.240733	0.809762	1
ENSG00000166164.17	BRD7	7743.02	-0.233081	0.145098	-1.60637	0.108192	1
ENSG00000166165.14	CKB	2392.75	-0.336575	0.292663	-1.15004	0.250126	1
ENSG00000166166.13	TRMT61A	660.248	0.394586	0.382882	1.03057	0.302744	1
ENSG00000166167.18	BTRC	2049.27	0.100946	0.179688	0.561785	0.574263	1
ENSG00000166169.17	POLL	613.383	-0.0927425	0.18968	-0.488942	0.624883	1
ENSG00000166170.12	BAG5	2678.75	0.0454962	0.100453	0.452912	0.650612	1
ENSG00000166171.13	DPCD	433.833	0.238554	0.196415	1.21454	0.224542	1
ENSG00000166173.11	LARP6	553.844	0.291513	0.231276	1.26046	0.207505	1
ENSG00000166181.13	API5	11652	-0.00217909	0.1066	-0.0204417	0.983691	1
ENSG00000166183.16	ASPG	17.8724	-0.930987	0.828099	-1.12425	0.260908	1
ENSG00000166188.3	ZNF319	512.998	-0.457346	0.234265	-1.95226	0.0509073	1
ENSG00000166189.8	HPS6	506.443	-0.201878	0.181644	-1.11139	0.266399	1
ENSG00000166192.15	SENP8	254.602	0.264613	0.209997	1.26008	0.20764	1
ENSG00000166197.17	NOLC1	14890.4	0.0438537	0.203881	0.215094	0.829694	1
ENSG00000166199.13	ALKBH3	416.639	0.0471738	0.172126	0.274065	0.784034	1
ENSG00000166200.15	COPS2	4942.35	0.0133917	0.156292	0.0856839	0.931718	1
ENSG00000166206.16	GABRB3	4857.74	0.265415	0.314921	0.8428	0.39934	1
ENSG00000166224.18	SGPL1	4098.63	-0.0364703	0.172466	-0.211464	0.832525	1
ENSG00000166225.9	FRS2	1936.39	0.0013437	0.213591	0.00629099	0.994981	1
ENSG00000166226.13	CCT2	12403.9	0.0295297	0.154372	0.191289	0.848299	1
ENSG00000166228.9	PCBD1	674.939	0.0121647	0.175256	0.069411	0.944662	1
ENSG00000166233.15	ARIH1	4507.55	-0.0757541	0.16683	-0.454079	0.649772	1
ENSG00000166246.14	DNAAF8	17.5497	-0.0034997	0.609512	-0.00574181	0.995419	1
ENSG00000166250.12	CLMP	3381.48	-0.103699	0.163495	-0.634266	0.525907	1
ENSG00000166257.10	SCN3B	74.7394	0.0813462	0.27558	0.295182	0.767855	1
ENSG00000166260.13	COX11	2184.55	-0.0977433	0.131265	-0.744626	0.456498	1
ENSG00000166261.11	ZNF202	1039.76	0.189121	0.194915	0.970275	0.331909	1
ENSG00000166262.16	FAM227B	175.934	-0.0624363	0.320125	-0.195037	0.845364	1
ENSG00000166263.13	STXBP4	924.927	0.0513687	0.225642	0.227655	0.819914	1
ENSG00000166265.13	CYYR1	2169.93	-0.0857459	0.177717	-0.482485	0.629461	1
ENSG00000166266.14	CUL5	2636.7	-0.224562	0.176131	-1.27497	0.202321	1
ENSG00000166268.11	MYRFL	49.097	0.653037	0.534651	1.22143	0.221924	1
ENSG00000166272.18	WBP1L	2058.05	-0.135172	0.18316	-0.738001	0.460514	1
ENSG00000166275.16	BORCS7	302.219	0.309366	0.239826	1.28996	0.197065	1
ENSG00000166278.16	C2	38.0306	-0.173345	0.394983	-0.438867	0.660758	1
ENSG00000166289.6	PLEKHF1	71.6979	0.0319038	0.366163	0.0871299	0.930568	1
ENSG00000166292.12	TMEM100	31.6245	-0.339858	0.783236	-0.433916	0.66435	1
ENSG00000166295.9	ANAPC16	1527.55	0.110794	0.158594	0.698602	0.484801	1
ENSG00000166311.10	SMPD1	1126.08	-0.0390415	0.196996	-0.198184	0.842901	1
ENSG00000166313.20	APBB1	1216.97	-0.099398	0.171362	-0.580046	0.561884	1
ENSG00000166317.12	SYNPO2L	98.412	0.141909	0.981292	0.144615	0.885015	1
ENSG00000166321.14	NUDT13	94.2167	-0.0281268	0.273584	-0.102809	0.918115	1
ENSG00000166323.13	C11orf65	23.7821	0.228233	0.442369	0.515933	0.605901	1
ENSG00000166326.7	TRIM44	5606.99	-0.0618088	0.125387	-0.492944	0.622052	1
ENSG00000166333.14	ILK	4433.72	-0.0226289	0.126548	-0.178816	0.858082	1
ENSG00000166337.11	TAF10	1695.33	0.0601661	0.161162	0.373327	0.708905	1
ENSG00000166340.18	TPP1	3332.17	-0.0386247	0.196587	-0.196476	0.844237	1
ENSG00000166341.9	DCHS1	4261.53	-0.214543	0.204959	-1.04676	0.295211	1
ENSG00000166342.19	NETO1	329.612	0.236471	0.427381	0.553302	0.580056	1
ENSG00000166343.10	MSS51	76.3708	-0.0213801	0.255559	-0.0836603	0.933327	1
ENSG00000166347.19	CYB5A	854.706	-0.0181182	0.356724	-0.0507904	0.959493	1
ENSG00000166348.20	USP54	2265.53	-0.349453	0.218319	-1.60065	0.109454	1
ENSG00000166349.11	RAG1	56.1731	-0.484229	0.558534	-0.866965	0.385961	1
ENSG00000166352.18	IFTAP	422.822	-0.190546	0.163165	-1.16781	0.242883	1
ENSG00000166359.11	WDR88	28.3958	0.0344961	0.352619	0.0978283	0.922069	1
ENSG00000166377.21	ATP9B	896.71	0.109512	0.140794	0.777819	0.436676	1
ENSG00000166387.14	PPFIBP2	379.238	0.53088	0.338645	1.56766	0.11696	1
ENSG00000166398.14	GARRE1	1741.51	0.0836814	0.190126	0.440136	0.659838	1
ENSG00000166401.15	SERPINB8	209.412	-0.145418	0.50176	-0.289816	0.771957	1
ENSG00000166402.9	TUB	1463.43	-0.000749212	0.186723	-0.00401242	0.996799	1
ENSG00000166415.15	WDR72	237.597	-0.461271	0.325279	-1.41808	0.156168	1
ENSG00000166426.8	CRABP1	1579.62	0.127996	0.470286	0.272167	0.785493	1
ENSG00000166432.16	ZMAT1	88.4228	-0.0189264	0.24434	-0.0774596	0.938258	1
ENSG00000166435.17	XRRA1	227.471	0.356015	0.330498	1.07721	0.281388	1
ENSG00000166436.18	TRIM66	266.251	0.501363	0.240967	2.08063	0.0374677	1
ENSG00000166439.6	RNF169	1072.63	-0.04174	0.242085	-0.172419	0.863108	1
ENSG00000166441.13	RPL27A	17941.1	0.360872	0.175466	2.05665	0.0397196	1
ENSG00000166444.19	DENND2B	1525.45	0.0624242	0.221885	0.281336	0.778453	1
ENSG00000166446.15	CDYL2	317.712	-0.305093	0.376424	-0.810503	0.417651	1
ENSG00000166451.14	CENPN	2708.42	-0.152515	0.146073	-1.0441	0.296439	1
ENSG00000166452.12	AKIP1	845.442	0.124322	0.279421	0.444927	0.656373	1
ENSG00000166454.10	ATMIN	4050.31	-0.184271	0.117196	-1.57233	0.115874	1
ENSG00000166455.14	C16orf46	19.6247	0.210978	0.562628	0.374987	0.70767	1
ENSG00000166471.11	TMEM41B	3444.03	-0.0966824	0.124311	-0.777745	0.436719	1
ENSG00000166473.20	PKD1L2	43.5371	0.307868	0.455234	0.676284	0.49886	1
ENSG00000166477.13	LEO1	2220.93	-0.0679917	0.114544	-0.593585	0.55279	1
ENSG00000166478.10	ZNF143	1144.72	-0.0601065	0.121565	-0.494439	0.620996	1
ENSG00000166479.10	TMX3	2136.6	-0.0795142	0.16987	-0.468089	0.639721	1
ENSG00000166482.12	MFAP4	2443.7	0.184722	0.297968	0.61994	0.535297	1
ENSG00000166483.12	WEE1	3562.9	-0.128674	0.175262	-0.734179	0.46284	1
ENSG00000166484.20	MAPK7	2333.18	0.0472145	0.14195	0.332615	0.739425	1
ENSG00000166501.14	PRKCB	172.909	0.638774	0.364449	1.75271	0.0796519	1
ENSG00000166503.10	HDGFL3	6206.99	-0.0523735	0.141014	-0.371406	0.710335	1
ENSG00000166507.19	NDST2	712.909	-0.0389159	0.160161	-0.242979	0.808022	1
ENSG00000166508.19	MCM7	10725.8	0.122217	0.118209	1.03391	0.30118	1
ENSG00000166523.8	CLEC4E	15.3564	0.268936	0.521084	0.516109	0.605778	1
ENSG00000166526.19	ZNF3	1676.38	0.0267322	0.146422	0.182569	0.855136	1
ENSG00000166529.16	ZSCAN21	564.554	0.00478345	0.0973249	0.0491493	0.9608	1
ENSG00000166532.16	RIMKLB	2304.9	-0.074853	0.116976	-0.639903	0.522236	1
ENSG00000166535.20	A2ML1	16.0181	0.536501	0.705427	0.760534	0.446936	1
ENSG00000166546.15	BEAN1	20.8653	0.626326	0.866129	0.723132	0.469599	1
ENSG00000166548.17	TK2	259.541	0.107516	0.325707	0.330102	0.741323	1
ENSG00000166557.14	TMED3	1636.92	0.12165	0.197336	0.616462	0.537589	1
ENSG00000166562.9	SEC11C	889.336	0.117644	0.346116	0.339897	0.733934	1
ENSG00000166573.6	GALR1	14.8949	-1.40161	0.800932	-1.74998	0.0801223	1
ENSG00000166575.17	TMEM135	3029.29	-0.173288	0.238432	-0.726783	0.467359	1
ENSG00000166578.10	IQCD	34.2305	-0.1802	0.406723	-0.443053	0.657727	1
ENSG00000166579.16	NDEL1	2150.08	0.0499558	0.140207	0.356301	0.721615	1
ENSG00000166582.11	CENPV	3531.35	0.0449118	0.147111	0.305292	0.760144	1
ENSG00000166595.12	CIAO2B	610.253	0.258487	0.233558	1.10674	0.268407	1
ENSG00000166598.16	HSP90B1	53860.1	-0.102748	0.157741	-0.651371	0.514807	1
ENSG00000166619.15	BLCAP	2487.63	0.32231	0.176947	1.82151	0.0685298	1
ENSG00000166664.15	CHRFAM7A	50.3119	-0.551019	0.513425	-1.07322	0.283172	1
ENSG00000166669.14	ATF7IP2	888.66	-0.0302362	0.274992	-0.109953	0.912446	1
ENSG00000166676.17	TVP23A	66.3631	0.177911	0.259604	0.685316	0.493145	1
ENSG00000166681.14	BEX3	10699.6	0.186631	0.163366	1.14241	0.253283	1
ENSG00000166682.13	TMPRSS5	22.4625	0.381607	0.526115	0.72533	0.46825	1
ENSG00000166685.13	COG1	1055.73	0.126006	0.132714	0.949453	0.34239	1
ENSG00000166689.18	PLEKHA7	784.145	0.485523	0.44433	1.09271	0.274522	1
ENSG00000166704.13	ZNF606	597.983	-0.184171	0.164045	-1.12268	0.261572	1
ENSG00000166707.12	ZCCHC18	91.095	0.220326	0.346086	0.636622	0.524371	1
ENSG00000166710.23	B2M	2343.87	-0.0595174	0.272528	-0.218391	0.827125	1
ENSG00000166716.10	ZNF592	5506.6	0.0214941	0.109642	0.196039	0.84458	1
ENSG00000166734.20	GOLM2	2565.81	-0.0722802	0.213261	-0.338928	0.734664	1
ENSG00000166736.12	HTR3A	58.9429	0.491333	0.431474	1.13873	0.254815	1
ENSG00000166741.9	NNMT	37.5955	0.0139031	1.15837	0.0120023	0.990424	1
ENSG00000166747.13	AP1G1	5952.07	0.050842	0.159715	0.318329	0.750235	1
ENSG00000166750.10	SLFN5	1147.77	-0.131786	0.27918	-0.472047	0.636893	1
ENSG00000166762.19	CATSPER2	50.0192	0.0791652	0.430317	0.183969	0.854037	1
ENSG00000166770.12	ZNF667-AS1	16.5079	0.0562707	0.571027	0.0985429	0.921501	1
ENSG00000166780.11	BMERB1	473.675	0.0513035	0.360473	0.142323	0.886825	1
ENSG00000166783.22	MARF1	1786.78	0.000942278	0.167322	0.00563151	0.995507	1
ENSG00000166788.10	SAAL1	1399.83	0.0177248	0.0896053	0.19781	0.843194	1
ENSG00000166793.13	YPEL4	220.858	0.153528	0.246326	0.623272	0.533106	1
ENSG00000166794.6	PPIB	9217.06	0.0895035	0.225265	0.397324	0.691128	1
ENSG00000166796.12	LDHC	20.9707	-0.0978372	0.50186	-0.194949	0.845433	1
ENSG00000166797.12	CIAO2A	1850.13	-0.0486546	0.144482	-0.336751	0.736305	1
ENSG00000166800.11	LDHAL6A	16.9633	0.708519	0.53069	1.33509	0.181847	1
ENSG00000166801.17	FAM111A	356.474	0.21182	0.30451	0.695609	0.486674	1
ENSG00000166803.14	PCLAF	2586.07	-0.0480047	0.151688	-0.31647	0.751646	1
ENSG00000166813.17	KIF7	1119.42	-0.0437713	0.189398	-0.231107	0.817231	1
ENSG00000166816.15	LDHD	24.7569	1.19971	0.895557	1.33962	0.180369	1
ENSG00000166821.9	PEX11A	98.0368	-0.22471	0.321359	-0.69925	0.484396	1
ENSG00000166822.13	TMEM170A	2462.28	-0.18577	0.143867	-1.29126	0.196613	1
ENSG00000166823.6	MESP1	459.941	-0.482199	0.689411	-0.699436	0.48428	1
ENSG00000166831.9	RBPMS2	6909.18	0.227033	0.119741	1.89604	0.0579546	1
ENSG00000166833.23	NAV2	6536.35	-0.121473	0.298688	-0.406688	0.684237	1
ENSG00000166839.18	ANKDD1A	119.039	0.0658148	0.193192	0.34067	0.733352	1
ENSG00000166840.14	GLYATL1	52.441	-0.1601	0.327145	-0.489384	0.62457	1
ENSG00000166845.15	C18orf54	2622.97	-0.0862341	0.204051	-0.422612	0.672579	1
ENSG00000166847.10	DCTN5	5104.79	0.0899769	0.151499	0.593912	0.552571	1
ENSG00000166848.7	TERF2IP	1430.76	0.0488764	0.271278	0.180171	0.857018	1
ENSG00000166851.15	PLK1	7151.41	-0.298028	0.175503	-1.69814	0.0894811	1
ENSG00000166855.9	CLPX	2320.84	-0.115903	0.132284	-0.87617	0.380938	1
ENSG00000166860.3	ZBTB39	2504.87	-0.14369	0.141392	-1.01626	0.309506	1
ENSG00000166863.13	TAC3	76.4025	-0.272029	0.399372	-0.681142	0.495781	1
ENSG00000166869.3	CHP2	18.7401	-0.107111	0.417767	-0.25639	0.79765	1
ENSG00000166881.10	NEMP1	4483.3	-0.150971	0.1614	-0.935387	0.349589	1
ENSG00000166887.16	VPS39	2505.06	0.0237577	0.119484	0.198836	0.842391	1
ENSG00000166888.13	STAT6	2394.71	-0.428159	0.208148	-2.05699	0.0396874	1
ENSG00000166889.14	PATL1	3433.32	-0.102922	0.190627	-0.539911	0.589258	1
ENSG00000166896.9	ATP23	243.958	0.205909	0.217066	0.948604	0.342822	1
ENSG00000166897.16	ELFN2	19.6491	1.34893	1.03048	1.30903	0.190524	1
ENSG00000166900.17	STX3	3885.6	-0.361483	0.244676	-1.4774	0.13957	1
ENSG00000166902.5	MRPL16	2025.09	-0.0465088	0.132028	-0.352264	0.724641	1
ENSG00000166908.18	PIP4K2C	1440.02	0.0944442	0.188496	0.50104	0.616343	1
ENSG00000166912.17	MTMR10	1660.49	0.033067	0.188034	0.175856	0.860407	1
ENSG00000166913.13	YWHAB	15999.7	-0.0168297	0.108561	-0.155025	0.876801	1
ENSG00000166922.9	SCG5	22.6966	0.981421	0.56377	1.74082	0.0817158	1
ENSG00000166923.12	GREM1	1495.5	-0.359753	0.851228	-0.422629	0.672566	1
ENSG00000166924.9	NYAP1	118.533	0.303279	0.430819	0.70396	0.481458	1
ENSG00000166925.9	TSC22D4	1331.38	0.0688258	0.196576	0.350122	0.726247	1
ENSG00000166938.13	DIS3L	2172.08	-0.00153863	0.122508	-0.0125595	0.989979	1
ENSG00000166946.14	CCNDBP1	962.913	-0.0434152	0.151705	-0.286182	0.774739	1
ENSG00000166949.18	SMAD3	2115.25	-0.0256488	0.275064	-0.0932465	0.925708	1
ENSG00000166960.17	CCDC178	26.9838	-1.16973	1.00912	-1.15916	0.246391	1
ENSG00000166963.13	MAP1A	2694.25	0.471258	0.279564	1.68569	0.0918558	1
ENSG00000166965.13	RCCD1	392.229	0.177442	0.18928	0.937458	0.348523	1
ENSG00000166971.17	AKTIP	281.143	0.104941	0.237388	0.442067	0.658441	1
ENSG00000166974.13	MAPRE2	3092.28	0.0522348	0.160715	0.325014	0.74517	1
ENSG00000166979.13	EVA1C	51.4945	0.047044	0.486298	0.096739	0.922934	1
ENSG00000166986.15	MARS1	9771.92	0.0574969	0.161973	0.354978	0.722606	1
ENSG00000166987.15	MBD6	2342	0.197311	0.188092	1.04901	0.294171	1
ENSG00000166997.8	CNPY4	489.962	0.00358271	0.184685	0.019399	0.984523	1
ENSG00000167004.14	PDIA3	28240.6	-0.0935272	0.134864	-0.693495	0.487999	1
ENSG00000167005.14	NUDT21	11783.5	-0.0955827	0.181092	-0.527812	0.59763	1
ENSG00000167034.10	NKX3-1	97.4234	0.136683	0.412267	0.331541	0.740236	1
ENSG00000167037.19	SGSM1	18.6817	0.181077	0.948336	0.190942	0.848571	1
ENSG00000167065.14	DUSP18	201.786	-0.28986	0.277597	-1.04417	0.296406	1
ENSG00000167074.15	TEF	356.609	0.145728	0.20625	0.706561	0.479839	1
ENSG00000167077.13	MEI1	11.1544	0.440371	0.806732	0.54587	0.585155	1
ENSG00000167080.9	B4GALNT2	26.974	0.35678	0.378974	0.941439	0.34648	1
ENSG00000167081.18	PBX3	2033.31	-0.069895	0.316155	-0.221078	0.825032	1
ENSG00000167083.7	GNGT2	14.0833	-0.561259	0.586147	-0.957538	0.338296	1
ENSG00000167088.11	SNRPD1	4541.81	0.305119	0.194549	1.56833	0.116803	1
ENSG00000167100.15	SAMD14	349.367	0.280578	0.41827	0.670806	0.502344	1
ENSG00000167103.12	PIP5KL1	22.5776	0.131431	0.491066	0.267644	0.788974	1
ENSG00000167105.8	TMEM92	595.044	-0.391121	0.214014	-1.82755	0.0676173	1
ENSG00000167106.12	EEIG1	1281.25	-0.221499	0.197666	-1.12057	0.26247	1
ENSG00000167107.13	ACSF2	489.542	-0.036579	0.21805	-0.167755	0.866776	1
ENSG00000167110.19	GOLGA2	3313.15	-0.159729	0.11761	-1.35812	0.174425	1
ENSG00000167112.10	TRUB2	1430.53	0.165658	0.111624	1.48406	0.137792	1
ENSG00000167113.11	COQ4	1002.6	0.231996	0.135809	1.70825	0.0875907	1
ENSG00000167114.13	SLC27A4	2044.99	-0.0174032	0.240477	-0.0723697	0.942308	1
ENSG00000167118.11	URM1	1968.57	0.144301	0.23642	0.610357	0.541625	1
ENSG00000167123.20	CERCAM	500.787	-0.326023	0.257969	-1.2638	0.2063	1
ENSG00000167130.18	DOLPP1	1903.47	0.179445	0.102653	1.74808	0.0804502	1
ENSG00000167131.17	CCDC103	84.731	-0.249894	0.356814	-0.700348	0.48371	1
ENSG00000167136.7	ENDOG	198.658	0.199578	0.278138	0.71755	0.473035	1
ENSG00000167157.11	PRRX2	72.8147	-0.0359941	0.476797	-0.0754914	0.939824	1
ENSG00000167173.19	C15orf39	1340.69	0.0256731	0.208823	0.122942	0.902153	1
ENSG00000167178.17	ISLR2	463.768	-0.485882	0.451713	-1.07564	0.282088	1
ENSG00000167182.16	SP2	1762.86	-0.0758505	0.159687	-0.474995	0.63479	1
ENSG00000167186.11	COQ7	741.641	-0.0482618	0.117576	-0.410474	0.681458	1
ENSG00000167191.12	GPRC5B	2871.33	0.227056	0.286015	0.793861	0.427276	1
ENSG00000167193.8	CRK	4695.87	-0.0623873	0.0883603	-0.706056	0.480153	1
ENSG00000167195.8	GOLGA6C	24.5284	-1.49743	0.748667	-2.00013	0.045486	1
ENSG00000167196.14	FBXO22	1933.2	0.0253146	0.167929	0.150746	0.880176	1
ENSG00000167202.12	TBC1D2B	1029.26	-0.0435852	0.17582	-0.247897	0.804214	1
ENSG00000167207.15	NOD2	16.6543	-0.895962	0.603877	-1.48368	0.137893	1
ENSG00000167216.19	KATNAL2	349.986	0.232195	0.251415	0.923551	0.35572	1
ENSG00000167220.12	HDHD2	1406.53	0.124824	0.129506	0.963843	0.335125	1
ENSG00000167232.14	ZNF91	2286	-0.160272	0.162137	-0.988498	0.322909	1
ENSG00000167244.22	IGF2	15107.9	0.891648	0.513041	1.73797	0.0822167	1
ENSG00000167257.11	RNF214	1430.46	-0.0501331	0.134296	-0.373304	0.708922	1
ENSG00000167258.16	CDK12	6653.39	-0.0375003	0.205629	-0.182369	0.855293	1
ENSG00000167264.18	DUS2	457.402	0.0888246	0.123974	0.716477	0.473697	1
ENSG00000167272.11	POP5	432.654	0.0584792	0.213845	0.273465	0.784496	1
ENSG00000167280.17	ENGASE	500.245	0.168429	0.188555	0.893267	0.371714	1
ENSG00000167281.20	RBFOX3	121.444	0.129154	0.365693	0.353175	0.723957	1
ENSG00000167283.9	ATP5MG	3305.26	0.261972	0.164223	1.59522	0.110664	1
ENSG00000167291.16	TBC1D16	5926.8	-0.0299599	0.197296	-0.151853	0.879303	1
ENSG00000167302.11	TEPSIN	561.89	0.216715	0.175708	1.23338	0.217434	1
ENSG00000167306.21	MYO5B	526.458	-0.19356	0.287399	-0.67349	0.500635	1
ENSG00000167311.14	ART5	161.716	0.119077	0.539218	0.220833	0.825223	1
ENSG00000167315.18	ACAA2	4233.59	-0.027611	0.130383	-0.211769	0.832287	1
ENSG00000167323.13	STIM1	1819.47	-0.291675	0.185918	-1.56884	0.116685	1
ENSG00000167325.15	RRM1	7776.38	0.0343148	0.0940655	0.364797	0.715263	1
ENSG00000167333.13	TRIM68	477.533	0.274706	0.198686	1.38261	0.166784	1
ENSG00000167363.14	FN3K	125.067	-0.0700464	0.39097	-0.179161	0.857811	1
ENSG00000167371.21	PRRT2	291.859	0.0363122	0.383875	0.0945939	0.924637	1
ENSG00000167377.19	ZNF23	581.797	0.0260999	0.156738	0.166519	0.867748	1
ENSG00000167378.10	IRGQ	3440.45	-0.0042021	0.137379	-0.0305876	0.975598	1
ENSG00000167380.17	ZNF226	436.915	-0.0711141	0.248358	-0.286337	0.77462	1
ENSG00000167384.11	ZNF180	478.161	-0.115801	0.127609	-0.907461	0.364163	1
ENSG00000167393.18	PPP2R3B	448.05	0.23022	0.187824	1.22572	0.220303	1
ENSG00000167394.13	ZNF668	525.704	-0.0986565	0.161708	-0.610089	0.541803	1
ENSG00000167395.10	ZNF646	1778.99	0.1793	0.157593	1.13774	0.25523	1
ENSG00000167397.15	VKORC1	1279.62	0.0396834	0.172885	0.229537	0.818452	1
ENSG00000167414.5	GNG8	18.8178	1.6817	1.19018	1.41298	0.157662	1
ENSG00000167447.13	SMG8	1358.26	0.0484386	0.0884064	0.547908	0.583755	1
ENSG00000167460.17	TPM4	30752.1	-0.0310547	0.136265	-0.227899	0.819725	1
ENSG00000167461.12	RAB8A	3458.89	0.0420215	0.145577	0.288654	0.772846	1
ENSG00000167468.20	GPX4	4134.16	-0.00068563	0.20264	-0.00338349	0.9973	1
ENSG00000167470.14	MIDN	12259.4	0.142959	0.164864	0.867131	0.38587	1
ENSG00000167476.10	JSRP1	15.8151	1.06712	0.515523	2.06997	0.0384554	1
ENSG00000167483.19	NIBAN3	49.2146	0.33148	0.368731	0.898974	0.368666	1
ENSG00000167487.12	KLHL26	203.886	0.117982	0.303396	0.388872	0.697371	1
ENSG00000167491.18	GATAD2A	12450.3	0.0568122	0.167196	0.339794	0.734012	1
ENSG00000167508.12	MVD	4801.4	0.386176	0.263156	1.46748	0.142247	1
ENSG00000167513.9	CDT1	2748.44	0.0102271	0.185638	0.0550916	0.956066	1
ENSG00000167522.17	ANKRD11	12451.9	-0.00713248	0.13529	-0.0527201	0.957955	1
ENSG00000167523.15	SPATA33	636.435	-0.303967	0.248767	-1.22189	0.221748	1
ENSG00000167524.17	RSKR	551.703	0.00467682	0.182017	0.0256945	0.979501	1
ENSG00000167525.16	PROCA1	409.399	0.0785665	0.204288	0.384586	0.700544	1
ENSG00000167526.14	RPL13	16205.2	0.110597	0.176953	0.625004	0.531968	1
ENSG00000167528.13	ZNF641	870.185	-0.113854	0.24043	-0.47354	0.635828	1
ENSG00000167535.8	CACNB3	510.048	-0.169396	0.261246	-0.648416	0.516716	1
ENSG00000167536.14	DHRS13	428.828	-0.0921352	0.156467	-0.588847	0.555964	1
ENSG00000167543.16	TP53I13	507.867	-0.179675	0.217725	-0.825237	0.409237	1
ENSG00000167548.18	KMT2D	12090.8	0.0190895	0.232429	0.0821304	0.934543	1
ENSG00000167549.19	CORO6	48.5282	0.0032128	0.464527	0.00691629	0.994482	1
ENSG00000167550.11	RHEBL1	29.6863	-0.243804	0.411737	-0.592136	0.553759	1
ENSG00000167552.16	TUBA1A	20214.1	-0.338479	0.221807	-1.52601	0.127008	1
ENSG00000167553.17	TUBA1C	25692.6	0.0352812	0.111253	0.317126	0.751148	1
ENSG00000167554.15	ZNF610	107.768	-0.0663387	0.266763	-0.24868	0.803609	1
ENSG00000167555.14	ZNF528	105.765	-0.402927	0.315202	-1.27832	0.201138	1
ENSG00000167562.14	ZNF701	507.227	-0.0377165	0.157808	-0.239002	0.811104	1
ENSG00000167565.13	SERTAD3	716.225	0.0519494	0.172205	0.301673	0.762902	1
ENSG00000167566.17	NCKAP5L	2475.39	0.139637	0.177479	0.786779	0.431411	1
ENSG00000167578.18	RAB4B	220.718	0.235533	0.259898	0.906251	0.364803	1
ENSG00000167595.16	PROSER3	1331.79	-0.299424	0.156976	-1.90745	0.0564617	1
ENSG00000167600.14	CYP2S1	1107.48	0.231385	0.321452	0.719812	0.471641	1
ENSG00000167601.12	AXL	1036.85	0.283556	0.64306	0.440948	0.65925	1
ENSG00000167604.16	NFKBID	105.965	-0.390189	0.199108	-1.95969	0.0500321	1
ENSG00000167608.12	TMC4	53.9196	0.0646961	0.465425	0.139004	0.889447	1
ENSG00000167613.16	LAIR1	11.4193	0.241766	0.597126	0.404884	0.685563	1
ENSG00000167614.14	TTYH1	105.116	0.0434657	0.312964	0.138884	0.889542	1
ENSG00000167615.18	LENG8	5116.11	0.0204826	0.118837	0.17236	0.863155	1
ENSG00000167619.13	TMEM145	23.6839	-0.0411409	0.405705	-0.101406	0.919228	1
ENSG00000167625.12	ZNF526	828.523	0.197016	0.1659	1.18756	0.235007	1
ENSG00000167632.18	TRAPPC9	447.647	-0.314718	0.294352	-1.06919	0.284985	1
ENSG00000167634.12	NLRP7	13.5507	0.334409	0.843233	0.396579	0.691678	1
ENSG00000167635.12	ZNF146	6757.5	0.0221258	0.141476	0.156393	0.875723	1
ENSG00000167637.18	ZNF283	271.456	0.187271	0.208149	0.899698	0.368281	1
ENSG00000167641.11	PPP1R14A	132.561	0.465476	0.397134	1.17209	0.241161	1
ENSG00000167642.13	SPINT2	2071.83	-0.0138471	0.273487	-0.0506317	0.959619	1
ENSG00000167645.17	YIF1B	1427.99	0.0869095	0.169444	0.512909	0.608015	1
ENSG00000167646.14	DNAAF3	65.3547	-0.346765	0.343993	-1.00806	0.313426	1
ENSG00000167654.18	ATCAY	427.099	0.282695	0.399607	0.707432	0.479298	1
ENSG00000167657.14	DAPK3	2013.36	0.138405	0.249472	0.554793	0.579036	1
ENSG00000167658.16	EEF2	119048	0.0696672	0.149469	0.466097	0.641146	1
ENSG00000167671.12	UBXN6	1214.5	-0.156127	0.168857	-0.924607	0.35517	1
ENSG00000167674.15	HDGFL2	5083.86	0.0804102	0.140769	0.571223	0.567849	1
ENSG00000167676.5	PLIN4	82.7615	0.261136	0.362654	0.720068	0.471483	1
ENSG00000167680.17	SEMA6B	999.579	0.247153	0.483634	0.511033	0.609328	1
ENSG00000167685.15	ZNF444	902.132	0.184415	0.201305	0.916101	0.359614	1
ENSG00000167693.17	NXN	7911.4	-0.123061	0.107875	-1.14077	0.253964	1
ENSG00000167695.15	TLCD3A	720.142	-0.162365	0.146873	-1.10548	0.268953	1
ENSG00000167699.14	GLOD4	2568.2	0.015847	0.147721	0.107276	0.91457	1
ENSG00000167700.9	MFSD3	436.289	0.302429	0.296632	1.01954	0.307946	1
ENSG00000167701.14	GPT	30.1496	0.345497	0.405614	0.851788	0.394332	1
ENSG00000167702.13	KIFC2	323.698	0.377427	0.245847	1.53521	0.124731	1
ENSG00000167703.15	SLC43A2	310.737	0.503064	0.320954	1.5674	0.11702	1
ENSG00000167705.12	RILP	60.5998	0.448557	0.368641	1.21679	0.223685	1
ENSG00000167711.14	SERPINF2	10.8656	-1.06853	0.592225	-1.80427	0.0711893	1
ENSG00000167716.19	WDR81	1105.82	0.237828	0.213132	1.11587	0.264477	1
ENSG00000167720.13	SRR	263.471	-0.0204534	0.221589	-0.0923035	0.926457	1
ENSG00000167721.11	TSR1	5739.31	0.145511	0.199902	0.727915	0.466666	1
ENSG00000167723.15	TRPV3	85.736	0.444372	0.457394	0.971531	0.331284	1
ENSG00000167733.14	HSD11B1L	89.9064	-0.0729696	0.383556	-0.190245	0.849117	1
ENSG00000167740.10	CYB5D2	280.44	-0.126254	0.187442	-0.673564	0.500589	1
ENSG00000167747.18	C19orf48P	769.67	-0.0380622	0.170439	-0.223319	0.823287	1
ENSG00000167749.12	KLK4	18.0673	0.549255	1.13533	0.483784	0.628539	1
ENSG00000167755.15	KLK6	28.382	0.147138	0.73139	0.201176	0.840561	1
ENSG00000167759.13	KLK13	46.9129	0.11309	0.373285	0.302958	0.761922	1
ENSG00000167766.21	ZNF83	1206.22	-0.167515	0.187449	-0.893657	0.371506	1
ENSG00000167767.14	KRT80	10.9732	0.0022502	0.818936	0.00274772	0.997808	1
ENSG00000167770.13	OTUB1	3883.06	0.0786716	0.131681	0.597442	0.550213	1
ENSG00000167771.6	RCOR2	2723.05	0.0746505	0.248106	0.300882	0.763505	1
ENSG00000167772.12	ANGPTL4	18.8187	-0.684101	0.653379	-1.04702	0.29509	1
ENSG00000167775.11	CD320	1520.13	0.256768	0.197002	1.30338	0.192446	1
ENSG00000167778.9	SPRYD3	313.931	-0.111087	0.213573	-0.520135	0.60297	1
ENSG00000167779.9	IGFBP6	204.518	0.270157	0.43933	0.61493	0.538601	1
ENSG00000167785.9	ZNF558	964.552	-0.161353	0.173513	-0.929918	0.352413	1
ENSG00000167792.13	NDUFV1	2048.63	0.321646	0.153362	2.0973	0.0359671	1
ENSG00000167797.8	CDK2AP2	1499.17	-0.0692475	0.22141	-0.312757	0.754465	1
ENSG00000167800.10	TBX10	276.135	0.769	0.373371	2.05962	0.0394353	1
ENSG00000167807.15	ENSG00000167807	36.7971	-0.293174	0.512109	-0.572484	0.566994	1
ENSG00000167815.12	PRDX2	5785.87	0.0532568	0.152693	0.348785	0.727251	1
ENSG00000167840.14	ZNF232	445.362	-0.130656	0.164679	-0.793398	0.427546	1
ENSG00000167842.16	MIS12	1640.42	-4.45955e-05	0.138251	-0.00032257	0.999743	1
ENSG00000167861.16	HID1	34.2975	-0.322709	0.53186	-0.606756	0.544013	1
ENSG00000167862.10	MRPL58	835.363	0.095237	0.193813	0.491385	0.623154	1
ENSG00000167863.12	ATP5PD	2305.32	0.0622809	0.187916	0.331429	0.740321	1
ENSG00000167874.7	TMEM88	2246.51	0.43343	0.47697	0.908716	0.3635	1
ENSG00000167881.15	SRP68	4924.24	0.000430471	0.0860586	0.00500207	0.996009	1
ENSG00000167889.13	MGAT5B	202.233	0.239084	0.377132	0.633953	0.526112	1
ENSG00000167895.16	TMC8	75.6564	-0.862411	0.446466	-1.93164	0.0534039	1
ENSG00000167900.12	TK1	2641.44	0.0468949	0.205474	0.228228	0.819469	1
ENSG00000167904.16	TMEM68	704.3	0.128697	0.149135	0.862958	0.388161	1
ENSG00000167912.8	TOX-DT	68.8246	0.0580947	0.324723	0.178906	0.858012	1
ENSG00000167920.12	KRT10-AS1	287.104	0.138823	0.221546	0.626612	0.530914	1
ENSG00000167925.17	GHDC	79.6472	-0.0054252	0.272031	-0.0199433	0.984089	1
ENSG00000167930.17	FAM234A	3743.67	0.122715	0.151497	0.810015	0.417931	1
ENSG00000167941.3	SOST	18.407	-0.651022	1.22672	-0.5307	0.595626	1
ENSG00000167962.15	ZNF598	2414.51	0.224495	0.16785	1.33747	0.181068	1
ENSG00000167964.13	RAB26	120.401	0.179938	0.392498	0.458443	0.646634	1
ENSG00000167965.18	MLST8	2032.7	0.0223412	0.100399	0.222524	0.823906	1
ENSG00000167967.16	E4F1	956.964	0.238129	0.236471	1.00701	0.313928	1
ENSG00000167968.13	DNASE1L2	16.7026	0.9284	0.637154	1.4571	0.145087	1
ENSG00000167969.13	ECI1	666.619	0.295625	0.208291	1.41929	0.155816	1
ENSG00000167971.16	CASKIN1	141.405	-0.501931	0.410226	-1.22355	0.221123	1
ENSG00000167972.14	ABCA3	126.689	0.328982	0.534607	0.615372	0.538309	1
ENSG00000167977.9	KCTD5	2362.75	-0.0636774	0.115557	-0.551048	0.581601	1
ENSG00000167978.19	SRRM2	54807.4	0.0995605	0.168978	0.589193	0.555732	1
ENSG00000167981.7	ZNF597	247.131	-0.145191	0.164993	-0.879985	0.378867	1
ENSG00000167984.18	NLRC3	35.5111	-0.297048	0.456113	-0.651258	0.51488	1
ENSG00000167985.8	SDHAF2	997.916	0.0177268	0.177718	0.0997466	0.920545	1
ENSG00000167986.15	DDB1	16814.9	-0.0347499	0.0803279	-0.432601	0.665305	1
ENSG00000167987.11	VPS37C	1084.82	0.052414	0.0932315	0.562192	0.573985	1
ENSG00000167994.13	RAB3IL1	279.998	-0.445243	0.249832	-1.78217	0.074721	1
ENSG00000167995.17	BEST1	41.6847	-0.207318	0.489293	-0.423709	0.671778	1
ENSG00000167996.16	FTH1	50830.3	0.450725	0.2482	1.81597	0.0693749	1
ENSG00000168000.16	BSCL2	1496.42	0.118429	0.281683	0.420435	0.674168	1
ENSG00000168002.12	POLR2G	1632.07	0.116568	0.181645	0.641738	0.521043	1
ENSG00000168003.19	SLC3A2	7044.74	0.251639	0.326188	0.771455	0.440437	1
ENSG00000168004.10	PLAAT5	832.466	-0.151912	0.419207	-0.36238	0.717068	1
ENSG00000168005.9	SPINDOC	3949.41	0.0600936	0.143836	0.417793	0.676099	1
ENSG00000168010.11	ATG16L2	246.679	0.192228	0.320647	0.599502	0.548838	1
ENSG00000168014.18	C2CD3	1801.71	0.0202805	0.119388	0.169871	0.865112	1
ENSG00000168016.15	TRANK1	690.664	-0.196526	0.317657	-0.618675	0.536131	1
ENSG00000168026.19	TTC21A	63.5245	-0.261653	0.46261	-0.565601	0.571665	1
ENSG00000168028.15	RPSA	19931.6	0.151745	0.145732	1.04126	0.297755	1
ENSG00000168032.10	ENTPD3	67.9114	0.039469	0.383839	0.102827	0.9181	1
ENSG00000168036.19	CTNNB1	21613.4	-0.157262	0.112559	-1.39715	0.162367	1
ENSG00000168038.11	ULK4	200.182	0.0885176	0.220826	0.400847	0.688533	1
ENSG00000168056.18	LTBP3	316.229	-0.160856	0.356826	-0.450798	0.652135	1
ENSG00000168061.17	SAC3D1	240.978	0.437652	0.287718	1.52111	0.128232	1
ENSG00000168062.10	BATF2	13.5613	0.0789732	0.578183	0.136589	0.891356	1
ENSG00000168066.22	SF1	20245.9	0.0212576	0.119227	0.178295	0.858491	1
ENSG00000168067.12	MAP4K2	707.929	-0.206942	0.271357	-0.762619	0.445691	1
ENSG00000168071.22	CCDC88B	116.579	-0.444053	0.352545	-1.25956	0.207827	1
ENSG00000168077.14	SCARA3	886.605	-0.369701	0.212749	-1.73773	0.0822585	1
ENSG00000168078.10	PBK	626.381	-0.131313	0.198278	-0.662269	0.507799	1
ENSG00000168090.10	COPS6	2546.48	0.060467	0.156203	0.387105	0.698678	1
ENSG00000168092.14	PAFAH1B2	7480.61	-0.103111	0.0916372	-1.12521	0.260502	1
ENSG00000168096.15	ANKS3	282.816	0.0802376	0.192425	0.416981	0.676693	1
ENSG00000168101.15	NUDT16L1	572.507	0.29954	0.251937	1.18895	0.23446	1
ENSG00000168116.14	KIAA1586	1157.89	0.000998612	0.199609	0.00500284	0.996008	1
ENSG00000168118.12	RAB4A	1194.35	0.159023	0.17157	0.926868	0.353995	1
ENSG00000168124.3	OR1F1	22.4261	-0.36985	0.413266	-0.894945	0.370817	1
ENSG00000168135.4	KCNJ4	21.9791	-0.548418	0.594254	-0.922868	0.356076	1
ENSG00000168137.20	SETD5	12138.2	-0.232745	0.260077	-0.89491	0.370835	1
ENSG00000168140.5	VASN	1722.26	0.16539	0.238542	0.693338	0.488097	1
ENSG00000168143.9	FAM83B	504.904	-0.625291	0.401105	-1.55892	0.119015	1
ENSG00000168152.13	THAP9	560.928	-0.242856	0.187615	-1.29444	0.195512	1
ENSG00000168159.15	RNF187	3814.22	0.174963	0.1911	0.915559	0.359898	1
ENSG00000168172.9	HOOK3	3898.13	-0.124439	0.222458	-0.559382	0.575901	1
ENSG00000168175.16	MAPK1IP1L	9968.08	0.263843	0.182229	1.44786	0.147655	1
ENSG00000168209.6	DDIT4	675.658	0.512327	0.343582	1.49113	0.135926	1
ENSG00000168214.22	RBPJ	7078.64	-0.063048	0.137612	-0.458158	0.646839	1
ENSG00000168216.13	LMBRD1	855.214	-0.263344	0.178086	-1.47874	0.139209	1
ENSG00000168228.16	ZCCHC4	332.59	-0.131667	0.181153	-0.726829	0.467331	1
ENSG00000168234.13	TTC39C	222.024	-0.0289459	0.279688	-0.103494	0.917571	1
ENSG00000168237.18	GLYCTK	203.849	0.00743696	0.174345	0.0426565	0.965975	1
ENSG00000168243.11	GNG4	1131.46	0.0323125	0.223577	0.144525	0.885086	1
ENSG00000168246.6	UBTD2	3164.57	-0.207574	0.116636	-1.77967	0.0751307	1
ENSG00000168255.20	POLR2J3	500.954	0.315073	0.191545	1.64491	0.099989	1
ENSG00000168256.18	NKIRAS2	2451.12	0.0929093	0.111175	0.8357	0.403323	1
ENSG00000168259.17	DNAJC7	6640.55	-0.0604977	0.180496	-0.335174	0.737494	1
ENSG00000168264.11	IRF2BP2	2058.57	0.449338	0.236057	1.90351	0.0569735	1
ENSG00000168268.11	NT5DC2	7641.47	-0.0549218	0.118047	-0.465252	0.641751	1
ENSG00000168273.8	UQCC5	321.638	0.225978	0.208626	1.08317	0.278734	1
ENSG00000168275.16	COA6	591.766	0.0966041	0.189846	0.508855	0.610854	1
ENSG00000168280.18	KIF5C	4827.11	-0.190995	0.221252	-0.863247	0.388002	1
ENSG00000168282.6	MGAT2	1242.37	0.222591	0.2236	0.995486	0.3195	1
ENSG00000168283.14	BMI1	1127.1	-0.0495278	0.235499	-0.21031	0.833426	1
ENSG00000168286.3	THAP11	1359.47	0.0267344	0.151513	0.17645	0.85994	1
ENSG00000168288.13	MMADHC	3420.04	-0.0704609	0.132411	-0.532139	0.59463	1
ENSG00000168291.13	PDHB	4945.86	0.211071	0.109228	1.93239	0.053311	1
ENSG00000168297.16	PXK	461.597	0.0917351	0.17895	0.51263	0.60821	1
ENSG00000168300.14	PCMTD1	802.848	-0.2244	0.2434	-0.921937	0.356561	1
ENSG00000168301.13	KCTD6	928.13	0.250236	0.141699	1.76597	0.0774016	1
ENSG00000168303.9	MPLKIP	792.643	0.120319	0.166651	0.721978	0.470308	1
ENSG00000168306.13	ACOX2	56.2476	0.221275	0.429491	0.515203	0.606411	1
ENSG00000168310.12	IRF2	245.155	0.0266559	0.304464	0.0875504	0.930234	1
ENSG00000168314.19	MOBP	40.7489	0.0826364	0.577952	0.142981	0.886305	1
ENSG00000168334.9	XIRP1	12.3657	-1.26805	1.47151	-0.86174	0.388831	1
ENSG00000168356.13	SCN11A	41.9789	0.409405	0.348664	1.17421	0.24031	1
ENSG00000168367.11	LINC00917	25.9683	-0.860464	0.597807	-1.43937	0.150047	1
ENSG00000168374.11	ARF4	8240.89	-0.0420167	0.108643	-0.386739	0.698949	1
ENSG00000168385.18	SEPTIN2	23102.4	0.0517702	0.107473	0.481703	0.630017	1
ENSG00000168386.19	FILIP1L	162.834	-0.0854231	0.403865	-0.211514	0.832486	1
ENSG00000168389.18	MFSD2A	303.126	-0.251244	0.311929	-0.805452	0.420559	1
ENSG00000168393.13	DTYMK	1296.78	0.186047	0.186747	0.99625	0.319129	1
ENSG00000168394.13	TAP1	130.864	0.168013	0.418683	0.401289	0.688208	1
ENSG00000168395.16	ING5	2071.45	-0.00649649	0.149796	-0.0433688	0.965408	1
ENSG00000168397.17	ATG4B	2216.34	0.0545753	0.11415	0.4781	0.632579	1
ENSG00000168398.7	BDKRB2	164.682	-0.190846	0.342163	-0.557764	0.577006	1
ENSG00000168411.14	RFWD3	6343.31	-0.0793242	0.103235	-0.768382	0.44226	1
ENSG00000168412.7	MTNR1A	48.8866	0.855351	0.535362	1.59771	0.110108	1
ENSG00000168421.14	RHOH	104.542	-0.785524	0.459424	-1.7098	0.0873025	1
ENSG00000168434.13	COG7	566.368	-0.130225	0.120901	-1.07712	0.281427	1
ENSG00000168438.15	CDC40	1503.04	0.0291098	0.190835	0.15254	0.878761	1
ENSG00000168439.17	STIP1	14779.2	-0.0430927	0.153967	-0.279882	0.779568	1
ENSG00000168453.16	HR	22.1603	-0.817411	0.712832	-1.14671	0.251502	1
ENSG00000168461.13	RAB31	4562.89	-0.317626	0.239136	-1.32822	0.184105	1
ENSG00000168476.12	REEP4	1600.79	0.116825	0.150282	0.77737	0.436941	1
ENSG00000168477.21	TNXB	203.703	-0.57453	0.481789	-1.19249	0.233067	1
ENSG00000168487.20	BMP1	870.864	0.289902	0.180523	1.6059	0.108295	1
ENSG00000168488.19	ATXN2L	13854.5	0.0724259	0.0930623	0.778252	0.436421	1
ENSG00000168490.14	PHYHIP	20.5627	0.497277	0.626966	0.793148	0.427691	1
ENSG00000168495.13	POLR3D	2867.79	0.150474	0.104305	1.44263	0.149124	1
ENSG00000168496.4	FEN1	4525.68	0.117888	0.189481	0.622162	0.533836	1
ENSG00000168497.5	CAVIN2	20.7292	0.594077	1.32277	0.449115	0.653348	1
ENSG00000168502.18	MTCL1	1375.54	-0.0288476	0.201192	-0.143384	0.885987	1
ENSG00000168505.7	GBX2	510.841	0.621532	0.511032	1.21623	0.223897	1
ENSG00000168517.11	HEXIM2	130.413	-0.185337	0.234299	-0.791028	0.428928	1
ENSG00000168522.13	FNTA	2871.72	-0.0653946	0.0871309	-0.750533	0.452934	1
ENSG00000168528.12	SERINC2	786.619	-0.183456	0.281701	-0.651245	0.514888	1
ENSG00000168538.16	TRAPPC11	1499.25	0.0861166	0.202882	0.424467	0.671225	1
ENSG00000168542.18	COL3A1	456.809	-0.435971	1.02017	-0.427349	0.669125	1
ENSG00000168546.11	GFRA2	232.808	-0.0926912	0.335978	-0.275885	0.782637	1
ENSG00000168556.7	ING2	584.792	-0.074049	0.201949	-0.366672	0.713864	1
ENSG00000168564.6	CDKN2AIP	1085.17	-0.118274	0.136581	-0.865967	0.386508	1
ENSG00000168566.13	SNRNP48	1506.71	-0.155287	0.156612	-0.991539	0.321422	1
ENSG00000168569.8	TMEM223	633.224	0.0306901	0.147079	0.208663	0.834711	1
ENSG00000168575.11	SLC20A2	2394.01	-0.36866	0.176254	-2.09164	0.036471	1
ENSG00000168591.16	TMUB2	881.926	-0.013092	0.105718	-0.123839	0.901443	1
ENSG00000168610.17	STAT3	3773.1	0.0959475	0.13369	0.717685	0.472952	1
ENSG00000168612.5	ZSWIM1	593.213	0.0235091	0.121819	0.192984	0.846972	1
ENSG00000168615.13	ADAM9	1466.04	-0.141549	0.24824	-0.570212	0.568534	1
ENSG00000168646.14	AXIN2	8428.82	-0.194643	0.263139	-0.739694	0.459486	1
ENSG00000168653.11	NDUFS5	3008.81	0.00916342	0.169531	0.0540517	0.956894	1
ENSG00000168658.20	VWA3B	16.0408	-0.189892	0.610816	-0.310882	0.75589	1
ENSG00000168661.15	ZNF30	216.418	-0.0396279	0.26298	-0.150688	0.880222	1
ENSG00000168671.10	UGT3A2	968.769	0.00785925	0.353683	0.0222212	0.982272	1
ENSG00000168672.4	LRATD2	3014.42	0.612306	0.341357	1.79374	0.072855	1
ENSG00000168675.19	LDLRAD4	274.901	0.779031	0.372233	2.09286	0.0363617	1
ENSG00000168676.11	KCTD19	14.325	1.14928	1.03795	1.10727	0.268179	1
ENSG00000168679.18	SLC16A4	52.9011	-0.118202	0.347365	-0.340282	0.733644	1
ENSG00000168701.19	TMEM208	448.045	0.085818	0.27496	0.31211	0.754957	1
ENSG00000168702.18	LRP1B	117.397	0.477591	0.685021	0.697192	0.485683	1
ENSG00000168710.18	AHCYL1	6926.46	-0.0714764	0.15941	-0.44838	0.653879	1
ENSG00000168724.18	DNAJC21	2974.98	-0.039399	0.103911	-0.379159	0.70457	1
ENSG00000168734.14	PKIG	1107.52	-0.142641	0.192682	-0.740292	0.459123	1
ENSG00000168754.15	FAM178B	20.8677	0.211037	0.452657	0.466218	0.64106	1
ENSG00000168758.11	SEMA4C	3444.89	-0.0806562	0.122929	-0.656121	0.511746	1
ENSG00000168763.16	CNNM3	1255.61	0.158549	0.174481	0.908685	0.363516	1
ENSG00000168765.19	GSTM4	391.374	0.297604	0.22815	1.30442	0.192091	1
ENSG00000168769.14	TET2	661.208	-0.0748483	0.250083	-0.299293	0.764716	1
ENSG00000168772.12	CXXC4	118.438	0.913446	0.708644	1.28901	0.197396	1
ENSG00000168779.21	SHOX2	277.316	-1.06397	0.848088	-1.25456	0.20964	1
ENSG00000168781.24	PPIP5K1	631.065	0.0672218	0.218309	0.307921	0.758142	1
ENSG00000168785.8	TSPAN5	1312.16	-0.00230774	0.317017	-0.00727954	0.994192	1
ENSG00000168792.5	ABHD15	84.9972	-0.0953332	0.251803	-0.378603	0.704983	1
ENSG00000168795.5	ZBTB5	907.378	-0.217866	0.190877	-1.1414	0.253705	1
ENSG00000168802.14	CHTF8	2560.02	0.068883	0.106889	0.644436	0.519293	1
ENSG00000168803.16	ADAL	550.458	-0.0920566	0.160026	-0.57526	0.565115	1
ENSG00000168806.8	LCMT2	964.759	0.0963135	0.190362	0.50595	0.612892	1
ENSG00000168807.17	SNTB2	2012.65	-0.286156	0.214649	-1.33313	0.182488	1
ENSG00000168813.17	ZNF507	2699.06	-0.117328	0.205672	-0.570462	0.568365	1
ENSG00000168818.10	STX18	1379.95	0.0224192	0.15353	0.146025	0.883901	1
ENSG00000168824.15	NSG1	393.957	0.134594	0.333057	0.404116	0.686128	1
ENSG00000168826.16	ZBTB49	156.414	0.395606	0.295487	1.33883	0.180627	1
ENSG00000168827.15	GFM1	2497.58	-0.00036044	0.147799	-0.00243873	0.998054	1
ENSG00000168830.8	HTR1E	72.9061	0.413994	0.551636	0.750483	0.452964	1
ENSG00000168843.14	FSTL5	25.2869	0.163648	0.378796	0.432022	0.665725	1
ENSG00000168872.17	DDX19A	3644.12	-0.0191506	0.129329	-0.148077	0.882282	1
ENSG00000168874.13	ATOH8	413.119	-0.575892	0.408357	-1.41027	0.158461	1
ENSG00000168876.9	ANKRD49	530.364	-0.0983739	0.177871	-0.553065	0.580219	1
ENSG00000168883.20	USP39	4192.54	-0.0105958	0.0840651	-0.126043	0.899698	1
ENSG00000168884.15	TNIP2	900.831	0.110465	0.176973	0.62419	0.532503	1
ENSG00000168887.11	C2orf68	1421.27	-0.0711885	0.148883	-0.478149	0.632544	1
ENSG00000168890.14	TMEM150A	748.049	0.164126	0.17914	0.916192	0.359566	1
ENSG00000168894.10	RNF181	897.885	0.0898097	0.200186	0.448632	0.653697	1
ENSG00000168899.5	VAMP5	24.3728	0.0249197	0.36431	0.0684024	0.945465	1
ENSG00000168904.15	LRRC28	510.141	-0.103291	0.160633	-0.643024	0.520208	1
ENSG00000168906.13	MAT2A	13140.9	0.0844167	0.233967	0.360807	0.718244	1
ENSG00000168913.7	ENHO	168.096	0.265409	0.298085	0.89038	0.373262	1
ENSG00000168916.16	ZNF608	2823.42	0.424754	0.299314	1.41909	0.155873	1
ENSG00000168917.9	SLC35G2	90.2476	0.286705	0.373577	0.767457	0.44281	1
ENSG00000168918.14	INPP5D	327.555	0.455984	0.451411	1.01013	0.312434	1
ENSG00000168924.15	LETM1	2720.23	0.128433	0.144141	0.891018	0.372919	1
ENSG00000168936.12	TMEM129	890.037	0.176677	0.183409	0.963297	0.335398	1
ENSG00000168938.6	PPIC	577.594	0.284905	0.318888	0.893433	0.371625	1
ENSG00000168944.17	CEP120	1688.02	-0.0836803	0.0886624	-0.943808	0.345268	1
ENSG00000168952.16	STXBP6	380.852	-0.412448	0.702638	-0.586999	0.557204	1
ENSG00000168958.21	MFF	2366.91	0.00733373	0.111562	0.0657368	0.947587	1
ENSG00000168961.17	LGALS9	56.1718	0.0760971	0.564812	0.13473	0.892825	1
ENSG00000168970.22	JMJD7-PLA2G4B	300.764	0.24833	0.221023	1.12355	0.261204	1
ENSG00000168993.15	CPLX1	21.1574	0.100137	0.388472	0.257771	0.796584	1
ENSG00000168994.14	PXDC1	234.974	0.0205054	0.376064	0.0545264	0.956516	1
ENSG00000169016.17	E2F6	912.87	-0.0491424	0.132021	-0.372231	0.709721	1
ENSG00000169018.6	FEM1B	5547.96	-0.125406	0.143177	-0.875883	0.381094	1
ENSG00000169019.11	COMMD8	258.957	0.0753163	0.190898	0.394536	0.693185	1
ENSG00000169020.10	ATP5ME	1072.45	0.234485	0.216991	1.08062	0.279866	1
ENSG00000169021.6	UQCRFS1	3464.24	0.0182848	0.153798	0.118888	0.905364	1
ENSG00000169026.13	SLC49A3	73.5315	-0.300497	0.29402	-1.02203	0.306767	1
ENSG00000169031.21	COL4A3	15.258	0.52972	0.641088	0.826284	0.408643	1
ENSG00000169032.11	MAP2K1	2292.1	0.0553779	0.0932234	0.594035	0.552489	1
ENSG00000169045.19	HNRNPH1	30214.5	0.0383994	0.17144	0.223982	0.822771	1
ENSG00000169047.6	IRS1	4958.07	-0.526263	0.252943	-2.08056	0.037474	1
ENSG00000169057.26	MECP2	1857.14	0.0172792	0.124685	0.138583	0.88978	1
ENSG00000169062.15	UPF3A	3661.59	-0.0346315	0.111987	-0.309246	0.757134	1
ENSG00000169064.13	ZBBX	33.3358	0.223824	0.602213	0.371669	0.71014	1
ENSG00000169071.15	ROR2	4193.11	0.0308205	0.29369	0.104942	0.916422	1
ENSG00000169083.18	AR	574.024	0.195405	0.251297	0.777587	0.436812	1
ENSG00000169084.15	DHRSX	436.967	-0.00357065	0.154386	-0.023128	0.981548	1
ENSG00000169087.11	HSPBAP1	254.61	-0.0302852	0.160013	-0.189267	0.849884	1
ENSG00000169093.16	ASMTL	507.358	0.0241032	0.24721	0.097501	0.922329	1
ENSG00000169100.14	SLC25A6	9528.96	0.111851	0.11367	0.983997	0.325117	1
ENSG00000169105.8	CHST14	1187.85	0.0636511	0.134207	0.474276	0.635303	1
ENSG00000169116.11	PARM1	103	0.619616	0.882104	0.70243	0.482411	1
ENSG00000169118.18	CSNK1G1	1232.01	-0.0800373	0.182711	-0.438053	0.661348	1
ENSG00000169122.12	FAM110B	1004.72	-0.415134	0.206742	-2.00798	0.0446457	1
ENSG00000169126.16	ODAD2	277.922	0.502898	0.330153	1.52323	0.127702	1
ENSG00000169129.16	AFAP1L2	2649.75	-0.182467	0.701537	-0.260096	0.794789	1
ENSG00000169131.13	ZNF354A	584.078	-0.281939	0.157169	-1.79387	0.0728346	1
ENSG00000169136.13	ATF5	1955.58	0.482682	0.324498	1.48747	0.13689	1
ENSG00000169139.12	UBE2V2	4087.69	0.11782	0.101377	1.16219	0.245157	1
ENSG00000169155.10	ZBTB43	806.008	0.314938	0.223296	1.41041	0.158419	1
ENSG00000169169.15	CPT1C	535.529	-0.16466	0.375606	-0.438384	0.661108	1
ENSG00000169174.13	PCSK9	2713.97	0.106007	0.209558	0.505859	0.612956	1
ENSG00000169180.12	XPO6	6222.62	-0.0616371	0.132762	-0.464268	0.642456	1
ENSG00000169181.13	GSG1L	22.841	0.163835	0.4552	0.35992	0.718907	1
ENSG00000169184.7	MN1	3998.21	0.546395	0.478931	1.14086	0.253927	1
ENSG00000169188.5	APEX2	1719.54	0.00496961	0.150372	0.0330489	0.973636	1
ENSG00000169189.17	NSMCE1	152.19	0.168838	0.25365	0.665632	0.505646	1
ENSG00000169193.12	CCDC126	293.164	-0.0700693	0.161368	-0.434221	0.664128	1
ENSG00000169203.18	NPIPB12	379.881	0.242653	0.383838	0.632175	0.527273	1
ENSG00000169208.3	OR10G3	44.6961	0.0524352	0.414326	0.126555	0.899292	1
ENSG00000169213.7	RAB3B	3393.12	-0.198845	0.362195	-0.549001	0.583005	1
ENSG00000169217.9	CD2BP2	2951.47	0.0830396	0.20413	0.406797	0.684157	1
ENSG00000169220.18	RGS14	239.966	-0.392635	0.247246	-1.58803	0.112279	1
ENSG00000169221.14	TBC1D10B	2117.45	0.132943	0.135376	0.982027	0.326087	1
ENSG00000169223.16	LMAN2	3900.02	0.0352164	0.133803	0.263197	0.792399	1
ENSG00000169228.14	RAB24	288.144	-0.080775	0.227821	-0.354555	0.722923	1
ENSG00000169230.10	PRELID1	3744.63	0.2491	0.166078	1.4999	0.13364	1
ENSG00000169231.13	THBS3	253.421	0.250473	0.268844	0.931669	0.351507	1
ENSG00000169239.14	CA5B	526.413	-0.336711	0.241773	-1.39267	0.163718	1
ENSG00000169241.19	SLC50A1	901.216	-0.160386	0.175631	-0.913202	0.361136	1
ENSG00000169242.12	EFNA1	211.876	-0.401135	0.463734	-0.865012	0.387032	1
ENSG00000169246.17	NPIPB3	2607.64	0.301309	0.194928	1.54575	0.122166	1
ENSG00000169247.14	SH3TC2	211.611	0.464063	0.506565	0.916098	0.359615	1
ENSG00000169249.14	ZRSR2	883.813	0.103792	0.182545	0.568585	0.569638	1
ENSG00000169251.13	NMD3	2688.76	0.0440732	0.119933	0.36748	0.713261	1
ENSG00000169252.6	ADRB2	28.4144	0.221997	0.367706	0.603734	0.54602	1
ENSG00000169255.15	B3GALNT1	46.2221	-0.312213	0.32174	-0.97039	0.331852	1
ENSG00000169258.7	GPRIN1	363.309	-0.0746161	0.366152	-0.203784	0.838522	1
ENSG00000169271.3	HSPB3	51.2866	-0.675655	0.728949	-0.92689	0.353984	1
ENSG00000169282.19	KCNAB1	83.1609	-0.446518	0.282439	-1.58093	0.113893	1
ENSG00000169288.18	MRPL1	805.84	0.117385	0.228211	0.514369	0.606994	1
ENSG00000169291.10	SHE	113.373	-1.18054	0.619575	-1.9054	0.056728	1
ENSG00000169297.8	NR0B1	42.8823	0.625417	0.518667	1.20582	0.227888	1
ENSG00000169299.14	PGM2	1339.55	0.121789	0.109088	1.11643	0.264238	1
ENSG00000169302.16	STK32A	24.1623	-0.0684647	0.588074	-0.116422	0.907318	1
ENSG00000169327.5	OR5AU1	12.4884	-0.395164	0.570786	-0.692316	0.488739	1
ENSG00000169330.9	MINAR1	334.26	-0.286817	0.33534	-0.855302	0.392384	1
ENSG00000169371.14	SNUPN	604.584	0.246717	0.163491	1.50906	0.131285	1
ENSG00000169372.13	CRADD	168.242	0.0339638	0.274098	0.123911	0.901385	1
ENSG00000169375.17	SIN3A	5259.83	-0.0550718	0.179705	-0.306457	0.759257	1
ENSG00000169379.17	ARL13B	714.968	-0.216948	0.244383	-0.887737	0.374682	1
ENSG00000169398.20	PTK2	7464.69	-0.153399	0.174205	-0.88057	0.378551	1
ENSG00000169403.12	PTAFR	26.1819	0.910423	0.485752	1.87425	0.0608953	1
ENSG00000169410.11	PTPN9	3024.4	0.0182842	0.149694	0.122144	0.902785	1
ENSG00000169418.10	NPR1	338.031	0.0594082	0.502045	0.118332	0.905804	1
ENSG00000169432.19	SCN9A	60.2626	-0.430403	0.472564	-0.910782	0.36241	1
ENSG00000169435.14	RASSF6	20.2467	-0.0401608	0.78583	-0.0511062	0.959241	1
ENSG00000169436.18	COL22A1	83.2443	0.085945	0.372017	0.231024	0.817296	1
ENSG00000169439.12	SDC2	2318.91	-0.0265156	0.298226	-0.0889109	0.929153	1
ENSG00000169442.9	CD52	16.3959	0.023993	0.706273	0.0339713	0.9729	1
ENSG00000169446.6	MMGT1	2192.56	-0.0892933	0.162713	-0.548777	0.583159	1
ENSG00000169490.17	TM2D2	1389.11	-0.0552483	0.170134	-0.324733	0.745383	1
ENSG00000169499.15	PLEKHA2	52.9962	0.00755796	0.492887	0.0153341	0.987766	1
ENSG00000169504.15	CLIC4	21782.6	-0.0388996	0.144431	-0.269331	0.787675	1
ENSG00000169515.9	CCDC8	1472.7	0.307357	0.162443	1.89209	0.0584786	1
ENSG00000169519.21	METTL15	812.38	-0.104766	0.131125	-0.798985	0.424299	1
ENSG00000169548.3	ZNF280A	15.8604	-0.16245	0.496508	-0.327185	0.743528	1
ENSG00000169554.23	ZEB2	3881.1	-0.448051	0.215853	-2.07572	0.0379195	1
ENSG00000169564.7	PCBP1	19077.1	-0.0133129	0.118864	-0.112001	0.910823	1
ENSG00000169567.13	HINT1	4365.98	0.209813	0.157858	1.32912	0.183808	1
ENSG00000169570.10	DTWD2	2203.73	0.139442	0.288429	0.483452	0.628775	1
ENSG00000169592.15	INO80E	1489.93	0.109977	0.210721	0.521907	0.601735	1
ENSG00000169594.14	BNC1	290.248	-0.17879	0.658894	-0.271348	0.786123	1
ENSG00000169598.17	DFFB	218.514	-0.0418658	0.16612	-0.252021	0.801025	1
ENSG00000169599.13	NFU1	1086.2	0.238168	0.15652	1.52165	0.128097	1
ENSG00000169604.21	ANTXR1	4801.64	-0.134775	0.226554	-0.594891	0.551917	1
ENSG00000169607.13	CKAP2L	2758.95	0.12256	0.292944	0.418374	0.675674	1
ENSG00000169609.14	C15orf40	535.865	-0.14316	0.150967	-0.948289	0.342982	1
ENSG00000169612.4	RAMAC	1085.85	0.0151318	0.149494	0.10122	0.919376	1
ENSG00000169618.7	PROKR1	135.651	0.113529	0.390472	0.290747	0.771245	1
ENSG00000169621.11	APLF	432.591	-0.230884	0.238852	-0.96664	0.333724	1
ENSG00000169627.9	BOLA2B	221.22	-0.155766	0.510893	-0.30489	0.76045	1
ENSG00000169629.12	RGPD8	427.939	-0.482177	0.304587	-1.58305	0.113409	1
ENSG00000169635.10	HIC2	4274.38	0.115955	0.1241	0.934364	0.350116	1
ENSG00000169641.16	LUZP1	5377.49	0.0171007	0.181936	0.093993	0.925115	1
ENSG00000169660.17	HEXD	324.765	0.143365	0.245242	0.584588	0.558825	1
ENSG00000169676.6	DRD5	12.613	-0.857304	0.854167	-1.00367	0.315536	1
ENSG00000169679.15	BUB1	10761.9	-0.10435	0.131306	-0.794706	0.426785	1
ENSG00000169682.18	SPNS1	2365.53	0.165084	0.143792	1.14808	0.250937	1
ENSG00000169683.8	LRRC45	497.952	0.0358293	0.211644	0.169291	0.865568	1
ENSG00000169684.13	CHRNA5	537.878	-0.0102808	0.161007	-0.0638532	0.949087	1
ENSG00000169689.15	CENPX	603.361	0.38364	0.254963	1.50469	0.132404	1
ENSG00000169692.14	AGPAT2	602.188	-0.136491	0.300063	-0.454874	0.6492	1
ENSG00000169696.16	ASPSCR1	971.592	0.184574	0.191921	0.961716	0.336192	1
ENSG00000169710.9	FASN	84675.5	0.117876	0.162674	0.724618	0.468686	1
ENSG00000169714.17	CNBP	11707.7	0.0499728	0.113015	0.442178	0.658361	1
ENSG00000169718.18	DUS1L	2553.85	0.061102	0.170452	0.358471	0.719991	1
ENSG00000169727.14	GPS1	4304.04	0.0100753	0.10944	0.0920623	0.926649	1
ENSG00000169733.12	RFNG	597.388	-0.0291201	0.177442	-0.16411	0.869644	1
ENSG00000169738.8	DCXR	497.726	-0.0353176	0.189941	-0.18594	0.852492	1
ENSG00000169740.14	ZNF32	403.83	0.185271	0.209774	0.883194	0.377132	1
ENSG00000169744.13	LDB2	3142.64	-0.315112	0.26517	-1.18834	0.2347	1
ENSG00000169750.9	RAC3	1377.41	0.0934045	0.202853	0.460453	0.645191	1
ENSG00000169752.17	NRG4	28.6936	-0.961765	1.04025	-0.924555	0.355197	1
ENSG00000169756.17	LIMS1	4373.01	-0.228318	0.194485	-1.17396	0.24041	1
ENSG00000169758.13	TMEM266	25.5653	0.293976	0.581855	0.50524	0.61339	1
ENSG00000169760.18	NLGN1	135.64	0.26333	0.48513	0.542803	0.587265	1
ENSG00000169762.17	TAPT1	375.058	0.0474174	0.227605	0.208333	0.834969	1
ENSG00000169764.16	UGP2	9037.7	0.0676237	0.123638	0.546949	0.584414	1
ENSG00000169783.13	LINGO1	979.49	-0.328621	0.396096	-0.829649	0.406738	1
ENSG00000169813.17	HNRNPF	13533.2	0.0887071	0.0932493	0.951289	0.341458	1
ENSG00000169814.18	BTD	811.003	-0.0901618	0.173023	-0.521097	0.602299	1
ENSG00000169826.8	CSGALNACT2	962.294	-0.126634	0.193013	-0.656088	0.511768	1
ENSG00000169836.5	TACR3	10.9398	0.122153	0.717942	0.170144	0.864897	1
ENSG00000169851.16	PCDH7	3626.5	-0.28127	0.453559	-0.620141	0.535165	1
ENSG00000169856.9	ONECUT1	12.5868	-1.48783	0.788476	-1.88698	0.0591636	1
ENSG00000169857.9	AVEN	693.651	0.302762	0.208637	1.45114	0.146741	1
ENSG00000169860.7	P2RY1	989.311	0.351517	0.37137	0.946542	0.343872	1
ENSG00000169862.21	CTNND2	337.202	-0.389598	0.448098	-0.869448	0.384602	1
ENSG00000169871.13	TRIM56	976.365	0.157012	0.199113	0.788561	0.430369	1
ENSG00000169891.18	REPS2	75.97	0.321773	0.336	0.957656	0.338236	1
ENSG00000169894.18	MUC3A	1003.38	-0.11344	0.223589	-0.507361	0.611901	1
ENSG00000169895.6	SYAP1	4380.77	-0.102683	0.145049	-0.707918	0.478996	1
ENSG00000169896.18	ITGAM	26.7564	-0.624618	0.973972	-0.64131	0.521321	1
ENSG00000169902.15	TPST1	866.773	-0.162376	0.224267	-0.724029	0.469048	1
ENSG00000169905.13	TOR1AIP2	3897.92	-0.124791	0.149613	-0.834089	0.404231	1
ENSG00000169908.12	TM4SF1	25.5332	-0.834647	0.935493	-0.8922	0.372286	1
ENSG00000169914.6	OTUD3	1028.21	-0.230723	0.178008	-1.29614	0.194927	1
ENSG00000169919.17	GUSB	1008.89	0.0851412	0.141645	0.601087	0.547782	1
ENSG00000169925.17	BRD3	4643.38	-0.096841	0.103083	-0.939451	0.347499	1
ENSG00000169926.11	KLF13	2907.69	-0.36235	0.193394	-1.87364	0.0609804	1
ENSG00000169946.14	ZFPM2	301.258	-0.0483228	0.393553	-0.122786	0.902276	1
ENSG00000169951.10	ZNF764	355.641	0.0536106	0.220932	0.242657	0.808271	1
ENSG00000169955.8	ZNF747	577.03	0.00806731	0.155231	0.0519696	0.958553	1
ENSG00000169957.10	ZNF768	2019.47	-0.0777837	0.130975	-0.59388	0.552592	1
ENSG00000169962.5	TAS1R3	19.9654	0.629131	0.430403	1.46172	0.143817	1
ENSG00000169964.8	TMEM42	221.567	0.0360546	0.183518	0.196463	0.844248	1
ENSG00000169967.17	MAP3K2	2209.85	-0.118833	0.253332	-0.469079	0.639013	1
ENSG00000169972.13	PUSL1	475.921	0.476769	0.265066	1.79869	0.0720685	1
ENSG00000169976.7	SF3B5	2015.3	0.071443	0.161386	0.442684	0.657994	1
ENSG00000169981.11	ZNF35	627.213	-0.206696	0.182642	-1.1317	0.25776	1
ENSG00000169989.3	TIGD4	66.9865	-0.0701724	0.255846	-0.274276	0.783872	1
ENSG00000169991.11	IFFO2	999.942	0.0273153	0.308084	0.088662	0.929351	1
ENSG00000169992.10	NLGN2	4953.98	-0.140601	0.230318	-0.610465	0.541554	1
ENSG00000170004.19	CHD3	4006.03	-0.0706627	0.113783	-0.621031	0.534579	1
ENSG00000170006.13	TMEM154	1731.41	-0.496195	0.365072	-1.35917	0.174093	1
ENSG00000170011.14	MYRIP	64.1768	0.015258	0.37337	0.0408657	0.967403	1
ENSG00000170017.12	ALCAM	2930.3	0.0920477	0.395884	0.232512	0.81614	1
ENSG00000170027.7	YWHAG	19179.4	0.035457	0.116529	0.304276	0.760918	1
ENSG00000170035.16	UBE2E3	3807.68	-0.187856	0.122861	-1.52901	0.126263	1
ENSG00000170037.14	CNTROB	1554.95	-0.127595	0.129418	-0.985914	0.324175	1
ENSG00000170043.12	TRAPPC1	1456.19	0.165124	0.176011	0.938144	0.34817	1
ENSG00000170049.10	KCNAB3	37.4203	0.0644572	0.33339	0.193339	0.846694	1
ENSG00000170075.10	GPR37L1	13.9916	-0.0651181	0.473437	-0.137543	0.890601	1
ENSG00000170085.18	SIMC1	1078.47	-0.127103	0.163989	-0.775071	0.438298	1
ENSG00000170088.14	TMEM192	1195.21	-0.0255474	0.103468	-0.246912	0.804977	1
ENSG00000170092.15	SPDYE5	46.4835	-0.181575	0.394841	-0.45987	0.64561	1
ENSG00000170100.14	ZNF778	1663.56	-0.0716228	0.234974	-0.304812	0.76051	1
ENSG00000170113.16	NIPA1	2034.89	-0.381551	0.296319	-1.28764	0.197873	1
ENSG00000170142.12	UBE2E1	3039.26	0.00588065	0.119245	0.0493157	0.960668	1
ENSG00000170144.22	HNRNPA3	32959.3	0.0430118	0.0918645	0.468209	0.639635	1
ENSG00000170145.5	SIK2	2393.85	-0.265458	0.264964	-1.00186	0.31641	1
ENSG00000170153.11	RNF150	433.969	0.185568	0.321672	0.576885	0.564017	1
ENSG00000170160.19	CCDC144A	120.615	0.258255	0.325329	0.793828	0.427295	1
ENSG00000170161.7	FAM88B	30.9286	-0.464459	0.533209	-0.871064	0.383719	1
ENSG00000170162.14	VGLL2	139	-0.0204333	0.567527	-0.0360041	0.971279	1
ENSG00000170175.11	CHRNB1	298.098	0.141683	0.236563	0.598924	0.549223	1
ENSG00000170185.11	USP38	1266.33	0.0241084	0.120906	0.199399	0.841951	1
ENSG00000170190.16	SLC16A5	755.39	-0.0924279	0.252609	-0.365893	0.714445	1
ENSG00000170191.5	NANP	1028.43	-0.25469	0.167458	-1.52091	0.128281	1
ENSG00000170214.5	ADRA1B	14.1578	-1.49765	0.980571	-1.52732	0.126681	1
ENSG00000170222.12	ADPRM	169.141	0.0618409	0.201672	0.306641	0.759117	1
ENSG00000170234.13	PWWP2A	1484.94	-0.0419051	0.130594	-0.32088	0.748301	1
ENSG00000170236.16	USP50	25.268	-0.307764	0.379972	-0.809965	0.41796	1
ENSG00000170242.19	USP47	3357.9	-0.155715	0.15158	-1.02728	0.304287	1
ENSG00000170248.15	PDCD6IP	5494.57	-0.00265222	0.20557	-0.0129018	0.989706	1
ENSG00000170260.9	ZNF212	613.203	-0.0435872	0.114994	-0.379039	0.704659	1
ENSG00000170264.13	FAM161A	797.524	-0.0646891	0.132915	-0.486696	0.626473	1
ENSG00000170265.12	ZNF282	1958.65	0.238459	0.131925	1.80753	0.0706792	1
ENSG00000170266.16	GLB1	2325.63	-0.055333	0.178449	-0.310078	0.756502	1
ENSG00000170270.5	GON7	323.027	-0.0183799	0.197504	-0.0930605	0.925856	1
ENSG00000170271.11	FAXDC2	162.346	0.171367	0.374513	0.457573	0.64726	1
ENSG00000170275.15	CRTAP	6587.1	0.0468519	0.171694	0.272881	0.784945	1
ENSG00000170291.16	ELP5	1593.33	-0.108187	0.131854	-0.820504	0.411929	1
ENSG00000170293.9	CMTM8	250.456	-0.0151908	0.2954	-0.0514245	0.958987	1
ENSG00000170296.10	GABARAP	3355.36	-0.0734815	0.15708	-0.467796	0.639931	1
ENSG00000170310.15	STX8	485.781	0.000240976	0.159509	0.00151074	0.998795	1
ENSG00000170312.17	CDK1	4767.58	0.0336834	0.149306	0.225599	0.821513	1
ENSG00000170315.14	UBB	21002	0.150067	0.159251	0.942331	0.346023	1
ENSG00000170322.15	NFRKB	2376.26	-0.0175061	0.173005	-0.101188	0.919401	1
ENSG00000170325.16	PRDM10	1108.89	-0.0230636	0.247179	-0.0933075	0.925659	1
ENSG00000170340.11	B3GNT2	1673.09	-0.121718	0.182404	-0.6673	0.50458	1
ENSG00000170345.10	FOS	246.914	0.119235	0.730243	0.163281	0.870297	1
ENSG00000170348.9	TMED10	13293.9	-0.00659278	0.115883	-0.0568917	0.954631	1
ENSG00000170356.10	OR2A20P	49.798	-0.121577	0.376404	-0.322997	0.746698	1
ENSG00000170364.13	SETMAR	589.324	0.196919	0.168036	1.17188	0.241245	1
ENSG00000170373.9	CST1	85.0205	-0.0538513	0.231148	-0.232973	0.815782	1
ENSG00000170374.6	SP7	69.9387	-1.12402	0.566257	-1.985	0.0471449	1
ENSG00000170379.21	TCAF2	22.208	-0.291211	0.37888	-0.768612	0.442124	1
ENSG00000170381.15	SEMA3E	534.104	0.140254	0.411348	0.340962	0.733132	1
ENSG00000170382.12	LRRN2	664.926	0.413295	0.202751	2.03843	0.0415066	1
ENSG00000170385.10	SLC30A1	2208.49	0.157479	0.225308	0.69895	0.484584	1
ENSG00000170390.16	DCLK2	20.8296	0.0189257	0.628255	0.0301242	0.975968	1
ENSG00000170396.9	ZNF804A	122.56	-0.31894	0.695238	-0.45875	0.646414	1
ENSG00000170412.18	GPRC5C	790.305	-0.22341	0.343313	-0.650748	0.515209	1
ENSG00000170417.16	TMEM182	153.127	0.0973421	0.263031	0.370078	0.711324	1
ENSG00000170419.11	VSTM2A	55.2139	-0.387443	0.769463	-0.503524	0.614596	1
ENSG00000170421.13	KRT8	37636.2	0.0693102	0.327577	0.211584	0.832431	1
ENSG00000170425.4	ADORA2B	48.576	0.052289	0.431876	0.121074	0.903632	1
ENSG00000170430.10	MGMT	185.766	0.355316	0.32301	1.10002	0.271325	1
ENSG00000170439.8	TMT1B	62.5472	0.0394763	0.334189	0.118126	0.905968	1
ENSG00000170445.16	HARS1	3093.68	0.0812421	0.145699	0.557602	0.577116	1
ENSG00000170448.12	NFXL1	1445.27	-0.0762099	0.114642	-0.664766	0.5062	1
ENSG00000170456.16	DENND5B	1060.2	-0.016369	0.19	-0.0861525	0.931345	1
ENSG00000170464.10	DNAJC18	677.184	0.145073	0.206987	0.700883	0.483376	1
ENSG00000170468.8	RIOX1	946.663	0.0966218	0.153526	0.629351	0.529119	1
ENSG00000170469.11	SPATA24	124.387	-0.177287	0.1678	-1.05653	0.290724	1
ENSG00000170471.15	RALGAPB	4179.25	-0.108633	0.235864	-0.460577	0.645102	1
ENSG00000170473.17	PYM1	1961.32	0.116351	0.142346	0.817383	0.41371	1
ENSG00000170482.17	SLC23A1	18.3629	-0.746662	0.517155	-1.44379	0.148798	1
ENSG00000170485.17	NPAS2	23.4525	0.189104	0.552351	0.342362	0.732078	1
ENSG00000170500.13	LONRF2	38.5082	0.925688	0.574605	1.611	0.10718	1
ENSG00000170502.13	NUDT9	1206.71	-0.0656938	0.14562	-0.451133	0.651894	1
ENSG00000170515.14	PA2G4	16849.8	0.122337	0.126035	0.970659	0.331718	1
ENSG00000170522.10	ELOVL6	9289.6	-0.122678	0.191664	-0.640067	0.522129	1
ENSG00000170525.21	PFKFB3	1790.41	-0.00962818	0.230299	-0.0418073	0.966652	1
ENSG00000170537.13	TMC7	150.394	-0.0147396	0.266085	-0.0553942	0.955824	1
ENSG00000170542.6	SERPINB9	14106.4	0.0948235	0.229256	0.413614	0.679157	1
ENSG00000170545.17	SMAGP	404.084	-0.262571	0.294652	-0.891123	0.372863	1
ENSG00000170549.4	IRX1	58.7273	-0.0449404	0.404615	-0.111069	0.911561	1
ENSG00000170558.10	CDH2	19821.5	-0.194623	0.236235	-0.823855	0.410022	1
ENSG00000170571.12	EMB	1534.75	-0.110835	0.160981	-0.688496	0.49114	1
ENSG00000170577.8	SIX2	287.09	0.198408	0.34796	0.570203	0.56854	1
ENSG00000170579.19	DLGAP1	283.273	0.0958767	0.347548	0.275866	0.782651	1
ENSG00000170581.15	STAT2	1334.55	0.00616971	0.174084	0.035441	0.971728	1
ENSG00000170584.11	NUDCD2	1139.23	0.0663537	0.170047	0.390207	0.696383	1
ENSG00000170604.5	IRF2BP1	882.041	0.180174	0.162443	1.10915	0.267364	1
ENSG00000170606.16	HSPA4	17041.6	0.0281422	0.102601	0.274288	0.783863	1
ENSG00000170608.3	FOXA3	259.771	0.0804754	0.340363	0.23644	0.813091	1
ENSG00000170619.10	COMMD5	441.998	0.0211463	0.233108	0.0907144	0.927719	1
ENSG00000170624.14	SGCD	29.0341	-0.443144	0.632769	-0.700324	0.483725	1
ENSG00000170627.11	GTSF1	15.9611	0.157723	0.505226	0.312184	0.754901	1
ENSG00000170631.15	ZNF16	335.921	0.097327	0.161375	0.603111	0.546435	1
ENSG00000170632.14	ARMC10	1423.74	0.132372	0.127916	1.03483	0.300749	1
ENSG00000170633.17	RNF34	2303.84	-0.0578096	0.0887799	-0.651156	0.514946	1
ENSG00000170634.13	ACYP2	132.854	0.0460261	0.171667	0.268112	0.788613	1
ENSG00000170638.10	TRABD	1615.83	0.263035	0.19193	1.37047	0.17054	1
ENSG00000170653.19	ATF7	2383.14	0.0131936	0.173874	0.0758804	0.939514	1
ENSG00000170667.16	RASA4B	120.331	-0.476116	0.519604	-0.916306	0.359507	1
ENSG00000170677.6	SOCS6	1892.22	-0.162491	0.161948	-1.00335	0.31569	1
ENSG00000170681.7	CAVIN4	266.09	-0.225827	0.229166	-0.985432	0.324412	1
ENSG00000170683.7	OR10A3	31.2469	-0.407037	0.335029	-1.21493	0.224392	1
ENSG00000170684.10	ZNF296	110.25	0.2034	0.290456	0.700278	0.483754	1
ENSG00000170688.4	OR5E1P	45.8404	-0.597612	0.412016	-1.45046	0.146931	1
ENSG00000170703.16	TTLL6	12.179	0.454435	0.693211	0.65555	0.512114	1
ENSG00000170743.17	SYT9	75.3632	0.0374802	0.560337	0.0668887	0.94667	1
ENSG00000170745.12	KCNS3	73.7479	-0.275294	0.328789	-0.837299	0.402425	1
ENSG00000170759.11	KIF5B	11797.3	-0.185003	0.138061	-1.34001	0.180243	1
ENSG00000170775.3	GPR37	747.252	0.520738	0.303383	1.71644	0.0860814	1
ENSG00000170776.22	AKAP13	4773.04	0.118534	0.225458	0.525746	0.599065	1
ENSG00000170779.11	CDCA4	2995.36	-0.0260786	0.103189	-0.252726	0.80048	1
ENSG00000170786.13	SDR16C5	40.2186	-0.197088	0.706974	-0.278777	0.780416	1
ENSG00000170790.6	OR10A2	12.8667	0.650711	0.605215	1.07517	0.282297	1
ENSG00000170791.18	CHCHD7	1113.58	0.109224	0.126354	0.864432	0.387351	1
ENSG00000170801.10	HTRA3	487.944	0.139405	0.178027	0.783056	0.433594	1
ENSG00000170802.17	FOXN2	1176.73	-0.0645482	0.199697	-0.323231	0.74652	1
ENSG00000170807.12	LMOD2	13.1166	-0.703106	1.09476	-0.642244	0.520714	1
ENSG00000170832.13	USP32	2726.12	0.0293972	0.229788	0.127932	0.898203	1
ENSG00000170835.17	CEL	121.861	0.620806	0.316909	1.95894	0.0501195	1
ENSG00000170836.13	PPM1D	1134.21	0.164964	0.140836	1.17132	0.24147	1
ENSG00000170837.3	GPR27	595.43	-0.0776595	0.274864	-0.282538	0.777531	1
ENSG00000170846.17	MRFAP1L2	628.681	0.214279	0.188326	1.13781	0.2552	1
ENSG00000170852.12	KBTBD2	2367.73	-0.174179	0.102046	-1.70688	0.0878449	1
ENSG00000170854.18	RIOX2	966.364	0.133091	0.282104	0.471779	0.637084	1
ENSG00000170855.4	TRIAP1	1264.77	0.248368	0.171154	1.45114	0.146741	1
ENSG00000170860.4	LSM3	2420.03	0.096707	0.18264	0.529496	0.596461	1
ENSG00000170871.12	KIAA0232	2511.25	-0.190152	0.162891	-1.16736	0.243064	1
ENSG00000170873.19	MTSS1	135.228	-0.191061	0.34383	-0.555684	0.578427	1
ENSG00000170876.9	TMEM43	3233.28	-0.0036425	0.164395	-0.022157	0.982323	1
ENSG00000170881.5	RNF139	1191.6	0.109253	0.138028	0.791531	0.428634	1
ENSG00000170889.14	RPS9	11468.1	0.264474	0.166209	1.59121	0.111562	1
ENSG00000170891.11	CYTL1	24.0849	0.279898	0.534025	0.524129	0.600189	1
ENSG00000170892.13	TSEN34	749.188	0.140522	0.141861	0.990566	0.321898	1
ENSG00000170899.11	GSTA4	605.486	-0.0685691	0.188794	-0.363195	0.716459	1
ENSG00000170903.12	MSANTD4	503.959	-0.00925177	0.216606	-0.0427124	0.965931	1
ENSG00000170906.16	NDUFA3	543.492	0.456171	0.228274	1.99835	0.0456786	1
ENSG00000170909.14	OSCAR	42.5016	0.490997	0.720081	0.681863	0.495326	1
ENSG00000170915.9	PAQR8	927.578	-0.817075	0.432302	-1.89005	0.0587508	1
ENSG00000170917.14	NUDT6	200.772	-0.0447997	0.185262	-0.241818	0.808921	1
ENSG00000170919.16	TPT1-AS1	619.507	0.040506	0.121646	0.332983	0.739147	1
ENSG00000170921.16	TANC2	1029.5	-0.131504	0.371039	-0.354422	0.723023	1
ENSG00000170925.3	TEX13B	24.9749	0.436973	0.411613	1.06161	0.288412	1
ENSG00000170927.15	PKHD1	49.9993	0.684732	0.411391	1.66443	0.096026	1
ENSG00000170946.15	DNAJC24	821.176	0.186557	0.175498	1.06301	0.287776	1
ENSG00000170949.18	ZNF160	1233.76	-0.119303	0.23306	-0.5119	0.608721	1
ENSG00000170954.12	ZNF415	332.063	-0.471649	0.236766	-1.99204	0.0463665	1
ENSG00000170955.10	CAVIN3	253.266	-0.0923434	0.352212	-0.262182	0.793181	1
ENSG00000170959.15	DCDC1	14.9653	0.514704	0.732057	0.703092	0.481998	1
ENSG00000170961.7	HAS2	12479.3	-0.0117902	0.420038	-0.0280693	0.977607	1
ENSG00000170962.13	PDGFD	242.795	-0.121523	0.569048	-0.213556	0.830894	1
ENSG00000170965.10	PLAC1	52.978	-0.571433	0.728449	-0.784451	0.432775	1
ENSG00000170989.10	S1PR1	458.106	-0.602989	0.363975	-1.65668	0.0975846	1
ENSG00000171004.19	HS6ST2	846.456	0.47403	0.344635	1.37546	0.16899	1
ENSG00000171016.13	PYGO1	1058.51	-0.511496	0.273081	-1.87305	0.0610612	1
ENSG00000171017.11	LRRC8E	66.3973	-0.314302	0.437826	-0.717869	0.472838	1
ENSG00000171033.13	PKIA	890.783	0.23554	0.441035	0.534063	0.593298	1
ENSG00000171044.11	XKR6	170.978	-0.0486612	0.189929	-0.256207	0.797791	1
ENSG00000171045.16	TSNARE1	199.758	-0.268789	0.218159	-1.23208	0.21792	1
ENSG00000171056.8	SOX7	117.608	-0.0363651	0.42	-0.0865835	0.931003	1
ENSG00000171067.11	C11orf24	1863.25	0.0402295	0.0958044	0.419913	0.674549	1
ENSG00000171094.18	ALK	23.6526	0.741806	0.695073	1.06723	0.285866	1
ENSG00000171097.14	KYAT1	247.082	-0.142253	0.271974	-0.52304	0.600947	1
ENSG00000171100.16	MTM1	626.028	-0.129941	0.291396	-0.445925	0.655651	1
ENSG00000171103.11	TRMT61B	996.124	-0.0529248	0.114166	-0.463576	0.642952	1
ENSG00000171105.14	INSR	768.16	-0.0360687	0.225156	-0.160194	0.872728	1
ENSG00000171109.19	MFN1	1797.95	-0.0713093	0.157233	-0.453526	0.65017	1
ENSG00000171116.7	HSFX1	132.949	-1.00547	0.655022	-1.53501	0.124781	1
ENSG00000171119.3	NRTN	151.825	0.646413	0.361179	1.78973	0.0734976	1
ENSG00000171121.17	KCNMB3	88.443	-0.109109	0.218346	-0.499705	0.617283	1
ENSG00000171126.8	KCNG3	57.1937	-0.10378	0.436616	-0.237693	0.81212	1
ENSG00000171130.19	ATP6V0E2	375.715	0.214087	0.44597	0.480049	0.631193	1
ENSG00000171132.14	PRKCE	105.747	-0.120091	0.697968	-0.172058	0.863392	1
ENSG00000171135.15	JAGN1	1035.12	0.0521044	0.154166	0.337977	0.735381	1
ENSG00000171148.14	TADA3	2421.44	0.0371618	0.119362	0.311337	0.755545	1
ENSG00000171150.9	SOCS5	955.255	-0.0304611	0.149997	-0.203078	0.839074	1
ENSG00000171155.8	C1GALT1C1	411.87	0.0701163	0.204466	0.342924	0.731656	1
ENSG00000171159.5	BBLN	341.512	0.0447378	0.300859	0.1487	0.88179	1
ENSG00000171160.18	MORN4	429.606	0.146214	0.195042	0.749655	0.453463	1
ENSG00000171161.13	ZNF672	1408.87	0.143105	0.118241	1.21028	0.226171	1
ENSG00000171163.16	ZNF692	518.75	0.123547	0.130973	0.943298	0.345528	1
ENSG00000171169.9	NAIF1	203.251	-0.0758542	0.281887	-0.269094	0.787857	1
ENSG00000171174.15	RBKS	139.33	0.0405967	0.183447	0.2213	0.824859	1
ENSG00000171189.18	GRIK1	16.6582	-0.256703	0.644206	-0.39848	0.690277	1
ENSG00000171202.7	TMEM126A	238.207	-0.0518049	0.137725	-0.376147	0.706808	1
ENSG00000171204.13	TMEM126B	1458.46	0.220988	0.104906	2.10654	0.0351571	1
ENSG00000171206.16	TRIM8	2557.17	-0.21826	0.213529	-1.02215	0.306708	1
ENSG00000171208.10	NETO2	2545.35	-0.188819	0.287853	-0.655958	0.511851	1
ENSG00000171217.5	CLDN20	15.2044	0.564442	0.453761	1.24392	0.213529	1
ENSG00000171219.9	CDC42BPG	547.109	0.469061	0.307129	1.52724	0.126701	1
ENSG00000171222.11	SCAND1	833.063	0.201374	0.24956	0.806916	0.419715	1
ENSG00000171223.6	JUNB	195.965	0.0274405	0.327149	0.0838778	0.933154	1
ENSG00000171224.9	FAM241B	158.973	-0.111972	0.255386	-0.438443	0.661065	1
ENSG00000171227.7	TMEM37	308.943	0.0982986	0.278274	0.353244	0.723906	1
ENSG00000171236.10	LRG1	27.3113	-0.00537265	0.622109	-0.00863619	0.993109	1
ENSG00000171241.9	SHCBP1	948.176	0.0898688	0.154937	0.580036	0.56189	1
ENSG00000171262.11	FAM98B	3595.13	0.0622164	0.145493	0.427625	0.668924	1
ENSG00000171291.9	ZNF439	32.6165	-0.151219	0.504474	-0.299755	0.764364	1
ENSG00000171295.13	ZNF440	536.486	-0.0489576	0.146591	-0.333974	0.738399	1
ENSG00000171298.15	GAA	937.523	-0.128063	0.28364	-0.451496	0.651632	1
ENSG00000171302.17	CANT1	3409.46	0.0444319	0.119151	0.372904	0.70922	1
ENSG00000171303.8	KCNK3	60.5096	-0.12458	0.703078	-0.177192	0.859358	1
ENSG00000171307.19	ZDHHC16	2217.64	0.0679863	0.149517	0.454707	0.64932	1
ENSG00000171310.11	CHST11	1106.75	0.00185659	0.348344	0.00532976	0.995747	1
ENSG00000171311.13	EXOSC1	850.934	0.156686	0.145681	1.07555	0.28213	1
ENSG00000171314.9	PGAM1	22575.3	0.0194283	0.102998	0.188628	0.850384	1
ENSG00000171316.14	CHD7	12192.6	-0.207184	0.16694	-1.24107	0.214582	1
ENSG00000171320.15	ESCO2	886.344	0.0674312	0.143747	0.469097	0.639	1
ENSG00000171345.13	KRT19	9826.49	-0.0968208	0.283465	-0.341561	0.732681	1
ENSG00000171357.6	LURAP1	93.2222	-0.329177	0.249893	-1.31728	0.187746	1
ENSG00000171365.17	CLCN5	2515.95	-0.459104	0.224117	-2.0485	0.040511	1
ENSG00000171368.12	TPPP	120.562	0.0672426	0.491326	0.13686	0.891142	1
ENSG00000171385.11	KCND3	27.1471	0.417534	0.549871	0.759331	0.447655	1
ENSG00000171388.12	APLN	77.5749	0.012114	0.714502	0.0169545	0.986473	1
ENSG00000171421.13	MRPL36	578.434	0.338057	0.215085	1.57174	0.116011	1
ENSG00000171425.10	ZNF581	788.752	0.0565487	0.195294	0.289556	0.772156	1
ENSG00000171428.15	NAT1	133.174	-0.160438	0.262097	-0.612134	0.540449	1
ENSG00000171431.4	KRT20	265.837	-1.52357	0.74548	-2.04375	0.0409786	1
ENSG00000171435.15	KSR2	48.4187	0.830429	0.61573	1.34869	0.177437	1
ENSG00000171443.7	ZNF524	67.9265	0.490131	0.292185	1.67747	0.0934504	1
ENSG00000171444.19	MCC	5166.21	-0.0701191	0.237181	-0.295636	0.767508	1
ENSG00000171448.9	ZBTB26	611.248	-0.0359647	0.180078	-0.199717	0.841702	1
ENSG00000171450.6	CDK5R2	20.913	0.432861	0.475934	0.909498	0.363087	1
ENSG00000171451.15	DSEL	1178.96	-0.160697	0.390082	-0.411958	0.68037	1
ENSG00000171453.20	POLR1C	836.924	0.0235621	0.166382	0.141614	0.887385	1
ENSG00000171456.22	ASXL1	3891.72	-0.146675	0.152964	-0.95889	0.337614	1
ENSG00000171462.15	DLK2	44.5255	0.442369	0.340814	1.29798	0.194296	1
ENSG00000171466.10	ZNF562	115.009	0.266347	0.356173	0.747801	0.45458	1
ENSG00000171467.16	ZNF318	3036.13	-0.0741314	0.197479	-0.375388	0.707372	1
ENSG00000171469.11	ZNF561	2165.65	-0.0230493	0.105135	-0.219235	0.826467	1
ENSG00000171475.14	WIPF2	2470.87	-0.0977136	0.133786	-0.730373	0.465162	1
ENSG00000171476.23	HOPX	80.6888	0.0957472	0.551068	0.173748	0.862063	1
ENSG00000171490.13	RSL1D1	10999.8	0.175044	0.146736	1.19292	0.232901	1
ENSG00000171492.14	LRRC8D	1902.87	-0.0662072	0.19579	-0.338154	0.735247	1
ENSG00000171497.5	PPID	3072.19	-0.21006	0.143688	-1.46192	0.143763	1
ENSG00000171502.15	COL24A1	43.2795	1.17528	0.782834	1.50131	0.133276	1
ENSG00000171503.13	ETFDH	653.185	0.0472473	0.137217	0.344324	0.730603	1
ENSG00000171517.6	LPAR3	307.377	-0.306106	0.278052	-1.10089	0.270943	1
ENSG00000171522.6	PTGER4	161.333	0.842193	0.841832	1.00043	0.317103	1
ENSG00000171530.15	TBCA	6046	0.0703584	0.137412	0.512024	0.608634	1
ENSG00000171533.12	MAP6	20.356	0.196912	0.62865	0.313229	0.754106	1
ENSG00000171551.12	ECEL1	67.76	-0.183202	0.357712	-0.51215	0.608546	1
ENSG00000171552.14	BCL2L1	1472.2	0.141498	0.246326	0.574435	0.565673	1
ENSG00000171561.4	OR2AT4	74.991	-0.309479	0.304903	-1.01501	0.310102	1
ENSG00000171566.12	PLRG1	3199.51	0.0285635	0.11471	0.249007	0.803356	1
ENSG00000171570.11	RAB4B-EGLN2	16.4955	0.619376	0.564074	1.09804	0.272187	1
ENSG00000171574.19	ZNF584	413.041	0.0336962	0.221527	0.152109	0.879101	1
ENSG00000171587.15	DSCAM	37.7293	0.187037	0.597068	0.31326	0.754083	1
ENSG00000171596.7	NMUR1	21.6783	0.173359	0.518585	0.334291	0.73816	1
ENSG00000171603.18	CLSTN1	6258.5	0.0904707	0.12735	0.71041	0.47745	1
ENSG00000171604.12	CXXC5	5422	-0.0726519	0.173089	-0.419737	0.674677	1
ENSG00000171606.18	ZNF274	934.886	-0.094054	0.133901	-0.702414	0.482421	1
ENSG00000171608.18	PIK3CD	209.836	0.664997	0.340935	1.95051	0.0511152	1
ENSG00000171612.7	SLC25A33	956.284	0.157017	0.215905	0.72725	0.467073	1
ENSG00000171617.16	ENC1	13077.9	-0.0108582	0.715491	-0.0151759	0.987892	1
ENSG00000171631.16	P2RY6	1110.05	-0.457997	0.473441	-0.967379	0.333355	1
ENSG00000171634.19	BPTF	8799.61	-0.0334888	0.130005	-0.257596	0.796719	1
ENSG00000171649.12	ZIK1	1315.75	-0.0725518	0.162583	-0.446244	0.655421	1
ENSG00000171657.6	GPR82	14.9612	-0.375163	0.519334	-0.722392	0.470053	1
ENSG00000171659.16	GPR34	12.0437	0.107768	0.544437	0.197943	0.84309	1
ENSG00000171680.23	PLEKHG5	481.714	-0.087246	0.335631	-0.259946	0.794905	1
ENSG00000171681.13	ATF7IP	8599.26	-0.150568	0.266286	-0.565439	0.571775	1
ENSG00000171700.14	RGS19	274.23	0.234445	0.195977	1.19629	0.231583	1
ENSG00000171703.17	TCEA2	515.594	0.0853941	0.210324	0.406012	0.684734	1
ENSG00000171714.13	ANO5	401.507	-0.443931	0.265836	-1.66994	0.0949311	1
ENSG00000171720.10	HDAC3	2891.62	0.0967361	0.0975817	0.991334	0.321523	1
ENSG00000171723.16	GPHN	808.997	0.0943491	0.162285	0.581379	0.560985	1
ENSG00000171724.3	VAT1L	504.244	0.465966	0.752322	0.61937	0.535673	1
ENSG00000171729.14	TMEM51	981.212	-0.406413	0.22307	-1.82191	0.0684688	1
ENSG00000171735.21	CAMTA1	1218.44	-0.0674459	0.167821	-0.401891	0.687764	1
ENSG00000171747.9	LGALS4	20.5897	1.07568	0.533313	2.01697	0.0436985	1
ENSG00000171757.17	LRRC34	26.5793	-0.174913	0.429648	-0.407108	0.683929	1
ENSG00000171763.20	AFG2B	520.199	0.00757878	0.136384	0.0555693	0.955685	1
ENSG00000171766.17	GATM	1059.09	-0.426538	0.269184	-1.58456	0.113067	1
ENSG00000171777.17	RASGRP4	31.7781	-0.878004	0.711624	-1.2338	0.217276	1
ENSG00000171786.6	NHLH1	18.9435	-0.776836	0.413056	-1.88071	0.0600119	1
ENSG00000171790.16	SLFNL1	22.2485	-0.436792	0.481302	-0.907522	0.364131	1
ENSG00000171791.14	BCL2	150.562	0.338272	0.363627	0.930272	0.35223	1
ENSG00000171792.11	RHNO1	1975.41	-0.138997	0.205007	-0.678013	0.497763	1
ENSG00000171793.17	CTPS1	5212.02	0.193502	0.150623	1.28467	0.198906	1
ENSG00000171798.19	KNDC1	182.124	-0.238936	0.396202	-0.603066	0.546465	1
ENSG00000171806.12	METTL18	223.148	0.0665104	0.190862	0.348473	0.727485	1
ENSG00000171811.14	CFAP46	148.345	-0.0348123	0.301941	-0.115295	0.908211	1
ENSG00000171812.13	COL8A2	17.2458	-1.00817	0.536745	-1.87831	0.0603386	1
ENSG00000171813.14	PWWP2B	255.308	-0.079832	0.275114	-0.290178	0.77168	1
ENSG00000171815.6	PCDHB1	49.5663	-0.17177	0.288642	-0.595096	0.551779	1
ENSG00000171817.17	ZNF540	16.2259	-0.642068	0.499159	-1.2863	0.198339	1
ENSG00000171823.7	FBXL14	808.178	-0.328138	0.194239	-1.68935	0.0911516	1
ENSG00000171824.14	EXOSC10	5053.82	-0.144184	0.112941	-1.27663	0.201733	1
ENSG00000171827.11	ZNF570	335.02	-0.145607	0.251965	-0.577886	0.563341	1
ENSG00000171843.17	MLLT3	1069.28	-0.523697	0.286339	-1.82894	0.0674087	1
ENSG00000171847.11	FAM90A1	13.5084	0.571066	0.757945	0.75344	0.451186	1
ENSG00000171848.16	RRM2	14851.3	0.194068	0.130889	1.48269	0.138156	1
ENSG00000171853.16	TRAPPC12	1670.51	0.0753186	0.114214	0.659449	0.509607	1
ENSG00000171858.18	RPS21	2782.03	0.227271	0.206301	1.10165	0.270615	1
ENSG00000171861.11	MRM3	478.739	0.253026	0.156708	1.61463	0.10639	1
ENSG00000171862.16	PTEN	2942	0.00857565	0.148683	0.0576776	0.954005	1
ENSG00000171863.15	RPS7	16296.3	0.167474	0.144144	1.16186	0.245293	1
ENSG00000171864.5	PRND	64.2039	0.738293	0.979688	0.7536	0.451089	1
ENSG00000171865.10	RNASEH1	3002.78	0.0397546	0.138231	0.287595	0.773657	1
ENSG00000171867.18	PRNP	4070.19	-0.290687	0.315438	-0.921537	0.35677	1
ENSG00000171873.8	ADRA1D	20.0697	-0.157252	0.929012	-0.169268	0.865586	1
ENSG00000171877.21	FRMD5	66.2186	0.219189	0.466105	0.470256	0.638172	1
ENSG00000171889.7	MIR31HG	29.7936	0.467389	0.483343	0.966991	0.333548	1
ENSG00000171903.17	CYP4F11	10.8728	-0.315504	0.500811	-0.629987	0.528703	1
ENSG00000171914.17	TLN2	2750.49	0.0951162	0.23971	0.396796	0.691518	1
ENSG00000171928.14	TVP23B	498.74	-0.160409	0.173036	-0.927026	0.353913	1
ENSG00000171940.14	ZNF217	3378.26	0.0141373	0.193836	0.0729341	0.941859	1
ENSG00000171943.12	SRGAP2C	1526.42	-0.236915	0.160539	-1.47575	0.140012	1
ENSG00000171951.5	SCG2	11.515	-0.437538	0.550231	-0.79519	0.426503	1
ENSG00000171956.7	FOXB1	375.037	0.609722	0.416993	1.46219	0.14369	1
ENSG00000171960.12	PPIH	1239.99	0.0810623	0.193026	0.419955	0.674518	1
ENSG00000171962.19	DRC3	54.5195	0.349298	0.527112	0.662663	0.507546	1
ENSG00000171970.14	ZNF57	128.399	-0.023668	0.235886	-0.100337	0.920077	1
ENSG00000171984.15	SHLD1	89.5675	-0.0685761	0.2602	-0.263551	0.792126	1
ENSG00000171988.20	JMJD1C	4275.15	-0.0143152	0.122282	-0.117067	0.906807	1
ENSG00000171992.13	SYNPO	520.804	0.265365	0.434891	0.610187	0.541738	1
ENSG00000172000.7	ZNF556	13.3173	0.297846	0.555219	0.536448	0.591649	1
ENSG00000172006.12	ZNF554	220.128	-0.157044	0.227871	-0.68918	0.49071	1
ENSG00000172007.7	RAB33B	598.218	-0.0861034	0.147677	-0.583054	0.559857	1
ENSG00000172009.15	THOP1	2760.41	0.21776	0.173336	1.25629	0.209012	1
ENSG00000172020.13	GAP43	2712.39	-0.0072203	0.316825	-0.0227896	0.981818	1
ENSG00000172031.7	EPHX4	15.2382	0.507203	0.64441	0.787082	0.431234	1
ENSG00000172037.14	LAMB2	3200.45	0.359884	0.210339	1.71097	0.0870864	1
ENSG00000172046.21	USP19	2926.2	-0.0636899	0.0684013	-0.931121	0.351791	1
ENSG00000172053.18	QARS1	8452.71	0.121855	0.145159	0.839455	0.401214	1
ENSG00000172057.10	ORMDL3	1116.34	-0.0710906	0.146654	-0.484751	0.627853	1
ENSG00000172058.16	SERF1A	429.72	0.161023	0.169213	0.951597	0.341301	1
ENSG00000172059.11	KLF11	1052.45	-0.0835091	0.209092	-0.399389	0.689607	1
ENSG00000172061.9	LRRC15	183.087	0.973172	0.646727	1.50476	0.132385	1
ENSG00000172062.17	SMN1	2986.04	0.045919	0.130668	0.351419	0.725274	1
ENSG00000172071.15	EIF2AK3	1381.77	-0.117072	0.15323	-0.764028	0.44485	1
ENSG00000172073.4	SPMIP9	11.5246	0.391767	0.536294	0.730508	0.46508	1
ENSG00000172081.14	MOB3A	936.477	-0.0306738	0.145821	-0.210353	0.833392	1
ENSG00000172086.9	KRCC1	711.946	0.0174525	0.140204	0.124479	0.900936	1
ENSG00000172113.10	NME6	955.632	0.0590893	0.120527	0.490258	0.623952	1
ENSG00000172115.9	CYCS	9997.88	0.199751	0.141455	1.41211	0.157916	1
ENSG00000172123.14	SLFN12	258.268	0.476079	0.414896	1.14747	0.251189	1
ENSG00000172137.19	CALB2	52.6335	0.426699	0.685317	0.62263	0.533527	1
ENSG00000172146.4	OR1A1	17.5604	0.482166	0.52319	0.921588	0.356744	1
ENSG00000172159.16	FRMD3	31.3034	0.457916	0.443345	1.03287	0.301667	1
ENSG00000172164.15	SNTB1	173.839	0.0764643	0.469197	0.162969	0.870543	1
ENSG00000172167.8	MTBP	603.713	-0.0844867	0.144122	-0.586218	0.557729	1
ENSG00000172171.11	TEFM	471.838	0.0286303	0.124791	0.229427	0.818537	1
ENSG00000172172.8	MRPL13	1486.75	-0.0251584	0.161259	-0.156012	0.876024	1
ENSG00000172175.16	MALT1	4519.44	-0.065564	0.310096	-0.211431	0.832551	1
ENSG00000172183.16	ISG20	28.0888	-0.901279	0.825164	-1.09224	0.274727	1
ENSG00000172197.11	MBOAT1	279.143	0.121671	0.29168	0.417139	0.676577	1
ENSG00000172201.12	ID4	1309.59	-0.276028	0.351124	-0.786127	0.431793	1
ENSG00000172216.6	CEBPB	622.033	0.212962	0.309734	0.687563	0.491728	1
ENSG00000172239.14	PAIP1	4886.4	-0.108327	0.0997019	-1.08651	0.277255	1
ENSG00000172243.18	CLEC7A	11.5399	0.539041	0.619122	0.870654	0.383943	1
ENSG00000172244.9	C5orf34	448.315	-0.320589	0.182634	-1.75536	0.0791969	1
ENSG00000172247.4	C1QTNF4	86.4861	0.621443	0.593403	1.04725	0.294983	1
ENSG00000172260.15	NEGR1	110.384	0.240529	0.572248	0.420323	0.67425	1
ENSG00000172262.12	ZNF131	2299.7	-0.270166	0.155316	-1.73946	0.081954	1
ENSG00000172264.19	MACROD2	32.656	-0.111714	0.40182	-0.278021	0.780996	1
ENSG00000172269.20	DPAGT1	1977.26	-0.166787	0.120139	-1.38829	0.165049	1
ENSG00000172270.22	BSG	20306.4	0.0722889	0.13271	0.544713	0.585951	1
ENSG00000172273.13	HINFP	803.732	-0.0176039	0.128657	-0.136828	0.891167	1
ENSG00000172292.15	CERS6	5270.14	-0.161986	0.269557	-0.600936	0.547882	1
ENSG00000172296.13	SPTLC3	340.325	-0.0837925	0.42578	-0.196798	0.843986	1
ENSG00000172301.11	COPRS	1243.86	0.111826	0.214298	0.521826	0.601792	1
ENSG00000172315.6	TP53RK	1128.36	0.060937	0.175197	0.347819	0.727976	1
ENSG00000172318.6	B3GALT1	614.533	0.217341	0.42481	0.51162	0.608917	1
ENSG00000172320.4	OR5A1	13.4968	-0.142937	0.482881	-0.296009	0.767223	1
ENSG00000172324.6	OR5A2	68.885	0.0971337	0.260506	0.372866	0.709248	1
ENSG00000172331.12	BPGM	546.326	-0.125074	0.117526	-1.06422	0.287227	1
ENSG00000172336.5	POP7	1451.72	0.0537229	0.191911	0.279936	0.779527	1
ENSG00000172339.10	ALG14	251.799	-0.0427192	0.2821	-0.151433	0.879634	1
ENSG00000172340.15	SUCLG2	1709.23	0.0634328	0.146631	0.432602	0.665304	1
ENSG00000172345.14	STARD5	37.1904	0.631753	0.47754	1.32293	0.185858	1
ENSG00000172346.15	CSDC2	75.4512	0.366985	0.760189	0.482755	0.62927	1
ENSG00000172348.16	RCAN2	505.026	0.212968	0.415348	0.512746	0.608129	1
ENSG00000172349.19	IL16	20.343	0.737746	0.723869	1.01917	0.308122	1
ENSG00000172350.10	ABCG4	62.0341	0.384025	0.466626	0.822982	0.410518	1
ENSG00000172354.10	GNB2	3833.43	-0.0102075	0.171038	-0.0596795	0.952411	1
ENSG00000172361.6	CFAP53	23.3041	0.0470682	0.431322	0.109125	0.913103	1
ENSG00000172375.14	C2CD2L	330.916	0.0258931	0.188261	0.137538	0.890606	1
ENSG00000172379.22	ARNT2	583.015	-0.0232436	0.248447	-0.0935557	0.925462	1
ENSG00000172380.6	GNG12	1750.86	-0.0563264	0.161564	-0.348631	0.727366	1
ENSG00000172382.10	PRSS27	43.1329	0.0141113	0.347577	0.0405991	0.967616	1
ENSG00000172403.11	SYNPO2	17.8368	0.0507916	0.57308	0.0886292	0.929377	1
ENSG00000172404.5	DNAJB7	20.7371	0.0345731	0.490745	0.0704503	0.943835	1
ENSG00000172409.7	CLP1	592.848	-0.0100618	0.156112	-0.0644527	0.94861	1
ENSG00000172426.16	RSPH9	56.8137	0.00280645	0.325457	0.00862311	0.99312	1
ENSG00000172428.11	COPS9	438.087	0.206844	0.236841	0.873348	0.382474	1
ENSG00000172432.19	GTPBP2	1799.77	-0.0596825	0.104383	-0.571763	0.567483	1
ENSG00000172456.18	FGGY	150.847	-0.118828	0.296173	-0.401211	0.688265	1
ENSG00000172458.5	IL17D	77.4163	-0.0651762	0.428965	-0.151938	0.879236	1
ENSG00000172461.11	FUT9	52.3931	0.691528	0.483872	1.42916	0.15296	1
ENSG00000172465.14	TCEAL1	215.786	0.00720083	0.206248	0.0349134	0.972149	1
ENSG00000172466.16	ZNF24	7058.56	-0.0291535	0.139552	-0.208907	0.83452	1
ENSG00000172469.17	MANEA	811.902	0.100824	0.214369	0.470327	0.638122	1
ENSG00000172493.23	AFF1	8278.51	-0.205846	0.33641	-0.61189	0.540611	1
ENSG00000172500.13	FIBP	1495.31	0.0783602	0.182072	0.430382	0.666918	1
ENSG00000172508.11	CARNS1	35.7325	0.660336	0.689236	0.95807	0.338028	1
ENSG00000172519.10	OR10H5	85.9987	0.200643	0.203684	0.985073	0.324588	1
ENSG00000172530.22	BANP	730.325	-0.156897	0.167256	-0.938063	0.348212	1
ENSG00000172531.16	PPP1CA	6352.13	-0.00358266	0.146963	-0.024378	0.980551	1
ENSG00000172534.14	HCFC1	23477	0.118734	0.168457	0.704835	0.480913	1
ENSG00000172548.15	NIPAL4	45.5727	-1.19666	0.602592	-1.98586	0.0470487	1
ENSG00000172551.12	MUCL1	21.2496	0.678441	0.687444	0.986904	0.32369	1
ENSG00000172554.12	SNTG2	14.0423	0.421091	0.678006	0.621072	0.534552	1
ENSG00000172572.7	PDE3A	180.785	-0.0131921	0.632808	-0.0208469	0.983368	1
ENSG00000172575.14	RASGRP1	130.966	-0.242803	0.547487	-0.443487	0.657414	1
ENSG00000172578.12	KLHL6	24.1449	0.216847	0.351494	0.61693	0.537281	1
ENSG00000172586.8	CHCHD1	783.25	0.128339	0.175762	0.730185	0.465277	1
ENSG00000172590.18	MRPL52	999.595	0.169637	0.245788	0.690178	0.490082	1
ENSG00000172594.13	SMPDL3A	116.272	0.142781	0.283667	0.503339	0.614726	1
ENSG00000172602.11	RND1	17.2156	0.36277	0.608458	0.596213	0.551033	1
ENSG00000172613.8	RAD9A	777.479	0.0428192	0.147872	0.28957	0.772145	1
ENSG00000172650.15	AGAP5	142.089	-0.408651	0.328628	-1.24351	0.213681	1
ENSG00000172661.20	WASHC2C	2698.12	0.0485712	0.138298	0.351206	0.725434	1
ENSG00000172663.9	TMEM134	361.888	0.116879	0.224322	0.521032	0.602345	1
ENSG00000172667.11	ZMAT3	1788.57	0.282699	0.288403	0.980221	0.326977	1
ENSG00000172671.20	ZFAND4	368.362	-0.0253382	0.240056	-0.105551	0.915938	1
ENSG00000172687.14	ZNF738	2279.83	-0.0957472	0.134931	-0.709598	0.477953	1
ENSG00000172716.17	SLFN11	32.064	-0.347464	0.60841	-0.571101	0.567931	1
ENSG00000172725.14	CORO1B	2473.35	-0.0316396	0.163289	-0.193765	0.84636	1
ENSG00000172728.16	FUT10	519.473	-0.0443532	0.19493	-0.227534	0.820008	1
ENSG00000172731.15	LRRC20	346.66	-0.250555	0.264882	-0.945913	0.344193	1
ENSG00000172732.12	MUS81	1175.14	0.193007	0.207216	0.931426	0.351633	1
ENSG00000172733.12	PURG	153.325	-0.536234	0.307573	-1.74344	0.0812571	1
ENSG00000172738.13	TMEM217	24.2463	0.194929	0.406241	0.479837	0.631343	1
ENSG00000172742.6	OR4D9	21.7476	0.210587	0.423139	0.497678	0.618711	1
ENSG00000172752.16	COL6A5	17.62	-1.01209	0.84074	-1.20381	0.228664	1
ENSG00000172757.13	CFL1	29759.2	0.156093	0.136452	1.14394	0.252647	1
ENSG00000172765.19	TMCC1	1378.74	-0.179496	0.12212	-1.46983	0.141607	1
ENSG00000172766.19	NAA16	1357.19	-0.0990863	0.114789	-0.863202	0.388026	1
ENSG00000172771.13	EFCAB12	38.5164	-0.55151	0.367269	-1.50165	0.133187	1
ENSG00000172775.18	PSME3IP1	2732.63	-0.00762233	0.09393	-0.0811491	0.935323	1
ENSG00000172780.17	RAB43	542.894	-0.359456	0.178103	-2.01824	0.0435658	1
ENSG00000172782.13	FADS6	46.8062	0.137903	0.399006	0.345617	0.729631	1
ENSG00000172785.19	ZNG1A	827.964	0.19947	0.181677	1.09794	0.272232	1
ENSG00000172794.20	RAB37	111.189	0.351393	0.553026	0.6354	0.525168	1
ENSG00000172795.17	DCP2	6350	-0.123916	0.212384	-0.583454	0.559588	1
ENSG00000172803.18	SNX32	47.1412	0.136766	0.408146	0.335091	0.737556	1
ENSG00000172809.13	RPL38	7926.1	0.212847	0.161772	1.31572	0.188268	1
ENSG00000172817.4	CYP7B1	346.475	-0.0938978	0.386879	-0.242706	0.808233	1
ENSG00000172818.10	OVOL1	21.1078	0.186846	0.527639	0.354116	0.723252	1
ENSG00000172819.17	RARG	1541.41	-0.161822	0.309447	-0.522941	0.601015	1
ENSG00000172824.17	CES4A	17.6117	0.696752	0.539059	1.29253	0.196173	1
ENSG00000172828.13	CES3	49.5769	0.143668	0.493236	0.291277	0.770839	1
ENSG00000172830.13	SSH3	387.195	-0.109436	0.221248	-0.494629	0.620862	1
ENSG00000172831.14	CES2	1501.86	-0.159427	0.125786	-1.26745	0.204996	1
ENSG00000172840.7	PDP2	2091.56	0.0796366	0.228951	0.347833	0.727966	1
ENSG00000172845.18	SP3	6176.08	-0.0155315	0.191083	-0.0812814	0.935218	1
ENSG00000172869.15	DMXL1	1885.01	0.0317924	0.18758	0.169487	0.865414	1
ENSG00000172878.14	METAP1D	214.576	0.122298	0.190067	0.643445	0.519935	1
ENSG00000172888.12	ZNF621	1728.3	-0.147269	0.147427	-0.99893	0.317828	1
ENSG00000172889.16	EGFL7	317.915	0.254189	0.301554	0.842929	0.399268	1
ENSG00000172893.18	DHCR7	12472.7	0.0982145	0.158544	0.61948	0.5356	1
ENSG00000172932.16	ANKRD13D	586.729	-0.0374739	0.161699	-0.231751	0.816732	1
ENSG00000172935.10	MRGPRF	709.549	0.417886	0.668258	0.625336	0.53175	1
ENSG00000172936.18	MYD88	1261.98	-0.0876248	0.156263	-0.560752	0.574967	1
ENSG00000172939.9	OXSR1	3161.21	-0.0760811	0.123511	-0.615986	0.537904	1
ENSG00000172943.21	PHF8	2513.56	-0.227564	0.197904	-1.14987	0.250197	1
ENSG00000172954.14	LCLAT1	1844.31	-0.194258	0.147576	-1.31633	0.188064	1
ENSG00000172955.17	ADH6	25.5997	-0.328016	0.45074	-0.727727	0.466781	1
ENSG00000172965.17	MIR4435-2HG	388.987	0.613805	0.671382	0.914241	0.36059	1
ENSG00000172967.8	XKR3	22.2796	-0.0663115	0.42514	-0.155976	0.876052	1
ENSG00000172977.13	KAT5	1292.76	0.231211	0.124846	1.85196	0.0640315	1
ENSG00000172985.11	SH3RF3	98.1483	0.0850716	0.391555	0.217266	0.828001	1
ENSG00000172986.13	GXYLT2	515.771	-0.213167	0.253504	-0.840884	0.400413	1
ENSG00000172987.14	HPSE2	37.0217	-1.07096	0.582356	-1.83901	0.0659131	1
ENSG00000172992.13	DCAKD	1550.71	0.112081	0.117227	0.956104	0.33902	1
ENSG00000173011.12	TADA2B	1015.05	0.190422	0.107547	1.7706	0.0766266	1
ENSG00000173013.6	CCDC96	37.466	-0.153274	0.385969	-0.397115	0.691282	1
ENSG00000173020.11	GRK2	3154.05	0.0120103	0.155184	0.0773941	0.93831	1
ENSG00000173039.20	RELA	1238.47	0.0230371	0.162978	0.141351	0.887593	1
ENSG00000173040.13	EVC2	319.101	-0.268009	0.145071	-1.84743	0.0646843	1
ENSG00000173041.12	ZNF680	133.271	-0.268752	0.213506	-1.25876	0.208118	1
ENSG00000173064.14	HECTD4	2597.56	-0.11398	0.145535	-0.783177	0.433523	1
ENSG00000173065.14	FAM222B	2633.16	0.058123	0.166319	0.349466	0.726739	1
ENSG00000173068.19	BNC2	265.869	1.03966	0.575436	1.80674	0.0708029	1
ENSG00000173077.16	DELEC1	137.096	0.0587541	0.327985	0.179136	0.857831	1
ENSG00000173083.16	HPSE	51.9751	0.0292334	0.351239	0.0832295	0.933669	1
ENSG00000173085.15	COQ2	960.839	0.009014	0.15849	0.0568741	0.954645	1
ENSG00000173113.7	TRMT112	1883.57	0.170835	0.197387	0.865479	0.386776	1
ENSG00000173114.13	LRRN3	104.306	0.0455689	0.569886	0.0799615	0.936268	1
ENSG00000173120.15	KDM2A	4645.53	-0.0108451	0.0970645	-0.111731	0.911037	1
ENSG00000173124.15	ACSM6	13.0147	-0.296225	0.520833	-0.568753	0.569524	1
ENSG00000173137.12	ADCK5	135.164	0.369961	0.267724	1.38187	0.16701	1
ENSG00000173141.5	MRPL57	1150.06	0.0906121	0.137415	0.659406	0.509635	1
ENSG00000173145.11	NOC3L	1496.94	-0.0253046	0.152123	-0.166343	0.867887	1
ENSG00000173153.17	ESRRA	599.508	0.330304	0.171304	1.92818	0.0538333	1
ENSG00000173156.7	RHOD	150.579	0.640406	0.333144	1.92231	0.0545672	1
ENSG00000173157.18	ADAMTS20	131.873	-0.21373	0.267924	-0.797727	0.425029	1
ENSG00000173163.11	COMMD1	467.152	0.159327	0.187981	0.847573	0.396676	1
ENSG00000173166.18	RAPH1	2692.53	-0.2627	0.293473	-0.895142	0.370711	1
ENSG00000173171.15	MTX1	1297.12	0.0792789	0.106749	0.742665	0.457685	1
ENSG00000173175.16	ADCY5	246.658	0.464757	0.758228	0.612951	0.539909	1
ENSG00000173193.15	PARP14	629.327	-0.163657	0.286337	-0.571552	0.567625	1
ENSG00000173198.6	CYSLTR1	17.7024	-0.250851	0.493279	-0.508537	0.611077	1
ENSG00000173200.13	PARP15	16.7829	0.0228097	0.53427	0.0426931	0.965946	1
ENSG00000173207.13	CKS1B	4402.34	-0.0732697	0.173306	-0.422776	0.672459	1
ENSG00000173208.4	ABCD2	19.8446	0.890361	0.801699	1.11059	0.266744	1
ENSG00000173212.5	MAB21L3	239.153	0.401351	0.217131	1.84843	0.0645405	1
ENSG00000173214.7	MFSD4B	854.995	0.005047	0.199047	0.0253558	0.979771	1
ENSG00000173218.15	VANGL1	4951.91	0.0472735	0.232077	0.203697	0.83859	1
ENSG00000173221.14	GLRX	458.272	5.61335e-05	0.277817	0.000202052	0.999839	1
ENSG00000173226.17	IQCB1	1043.61	0.0115347	0.150152	0.07682	0.938767	1
ENSG00000173227.14	SYT12	35.2147	-0.596089	0.500218	-1.19166	0.233395	1
ENSG00000173230.17	GOLGB1	4801.14	-0.236669	0.116846	-2.02548	0.0428182	1
ENSG00000173258.13	ZNF483	610.591	0.207903	0.182473	1.13936	0.254552	1
ENSG00000173261.9	PLAC8L1	28.1694	0.415429	0.43011	0.965868	0.33411	1
ENSG00000173262.12	SLC2A14	542.571	0.606819	0.352893	1.71956	0.0855131	1
ENSG00000173264.16	GPR137	944.772	-0.00955358	0.17841	-0.0535485	0.957295	1
ENSG00000173267.14	SNCG	230.046	0.644178	0.453096	1.42172	0.155107	1
ENSG00000173269.14	MMRN2	61.5664	0.420802	0.528148	0.79675	0.425596	1
ENSG00000173272.16	MZT2A	675.783	0.241049	0.243825	0.988613	0.322853	1
ENSG00000173273.17	TNKS	4553.32	-0.19639	0.172894	-1.13589	0.256001	1
ENSG00000173275.13	ZNF449	438.886	-0.0892019	0.152619	-0.584474	0.558902	1
ENSG00000173276.14	ZBTB21	1132.43	0.222753	0.267343	0.833213	0.404725	1
ENSG00000173281.5	PPP1R3B	1582	0.357896	0.2394	1.49497	0.134921	1
ENSG00000173295.11	FAM86B3P	21.4378	0.63493	0.715603	0.887266	0.374936	1
ENSG00000173320.12	STOX2	1458.57	0.188898	0.274869	0.687228	0.491939	1
ENSG00000173327.8	MAP3K11	2515.63	-0.0140936	0.167335	-0.0842236	0.932879	1
ENSG00000173334.4	TRIB1	2003.29	-0.11479	0.271868	-0.422225	0.672861	1
ENSG00000173376.14	NDNF	137.6	-0.353508	0.445456	-0.793587	0.427436	1
ENSG00000173391.9	OLR1	154.997	-0.586096	0.649819	-0.901938	0.36709	1
ENSG00000173401.10	GLIPR1L1	483.89	0.653199	0.39453	1.65564	0.0977953	1
ENSG00000173402.13	DAG1	9772.75	0.0136829	0.144489	0.0946985	0.924554	1
ENSG00000173406.16	DAB1	2036.83	-0.331071	0.34848	-0.950043	0.34209	1
ENSG00000173409.14	ARV1	429.513	0.131125	0.150236	0.872793	0.382776	1
ENSG00000173418.12	NAA20	986.072	0.133091	0.175554	0.758123	0.448377	1
ENSG00000173436.15	MICOS10	1015.08	0.262158	0.213885	1.22569	0.220314	1
ENSG00000173442.13	EHBP1L1	321.787	-0.00255024	0.42808	-0.00595739	0.995247	1
ENSG00000173451.7	THAP2	185.432	-0.197789	0.307676	-0.642847	0.520323	1
ENSG00000173456.5	RNF26	3627.03	-0.0792421	0.144702	-0.547624	0.58395	1
ENSG00000173457.11	PPP1R14B	3719.91	0.299677	0.190848	1.57024	0.116359	1
ENSG00000173465.8	ZNRD2	491.112	0.194207	0.241008	0.805811	0.420352	1
ENSG00000173473.11	SMARCC1	17806.7	-0.0304399	0.163714	-0.185934	0.852497	1
ENSG00000173480.11	ZNF417	833.501	-0.143563	0.203258	-0.706309	0.479996	1
ENSG00000173482.17	PTPRM	1558.57	-0.217373	0.240231	-0.904849	0.365545	1
ENSG00000173486.14	FKBP2	527.968	0.138392	0.267785	0.516803	0.605294	1
ENSG00000173511.10	VEGFB	628.097	-0.287	0.237791	-1.20694	0.227455	1
ENSG00000173517.11	PEAK1	1916.39	-0.0111552	0.285521	-0.0390696	0.968835	1
ENSG00000173530.6	TNFRSF10D	868.426	0.00963806	0.185424	0.0519785	0.958546	1
ENSG00000173531.16	MST1	104.507	-0.171537	0.343635	-0.499185	0.617649	1
ENSG00000173535.15	TNFRSF10C	290.909	0.463742	0.35825	1.29447	0.195505	1
ENSG00000173540.14	GMPPB	1557.36	0.108733	0.234705	0.463277	0.643166	1
ENSG00000173542.9	MOB1B	2827.99	-0.041902	0.153216	-0.273483	0.784482	1
ENSG00000173545.5	ZNF622	1489.3	0.0271689	0.201222	0.13502	0.892596	1
ENSG00000173546.7	CSPG4	604.475	0.00671539	0.344211	0.0195095	0.984435	1
ENSG00000173548.9	SNX33	1657.79	-0.027277	0.136988	-0.19912	0.842169	1
ENSG00000173559.15	NABP1	287.594	0.0696274	0.247402	0.281434	0.778377	1
ENSG00000173567.16	ADGRF3	54.2641	-0.0666514	0.467583	-0.142545	0.88665	1
ENSG00000173575.24	CHD2	4504.14	0.0983579	0.274466	0.358361	0.720073	1
ENSG00000173581.8	CCDC106	347.894	0.00658902	0.222995	0.0295479	0.976428	1
ENSG00000173588.16	CEP83	835.684	0.00996283	0.23647	0.0421314	0.966394	1
ENSG00000173597.9	SULT1B1	27.2156	-0.532469	0.572614	-0.929892	0.352427	1
ENSG00000173598.14	NUDT4	9718.74	-0.391275	0.265792	-1.47211	0.140992	1
ENSG00000173599.15	PC	1298.47	0.145055	0.199536	0.72696	0.46725	1
ENSG00000173611.18	SCAI	659.722	0.0360682	0.182119	0.198047	0.843008	1
ENSG00000173614.14	NMNAT1	237.564	-0.0774884	0.218296	-0.354969	0.722613	1
ENSG00000173621.9	LRFN4	880.996	0.119192	0.233921	0.509539	0.610374	1
ENSG00000173626.10	TRAPPC3L	33.8366	0.18282	0.352918	0.518024	0.604441	1
ENSG00000173638.19	SLC19A1	1620.43	0.0435704	0.142482	0.305795	0.759761	1
ENSG00000173653.8	RCE1	950.294	0.00608786	0.218691	0.0278377	0.977792	1
ENSG00000173660.12	UQCRH	4167.86	0.202972	0.19888	1.02058	0.307456	1
ENSG00000173673.9	HES3	32.4478	1.545	1.29571	1.1924	0.233105	1
ENSG00000173674.11	EIF1AX	10791.3	0.153725	0.146929	1.04626	0.295442	1
ENSG00000173681.17	BCLAF3	357.693	-0.235652	0.186961	-1.26044	0.207512	1
ENSG00000173692.14	PSMD1	11085.3	0.0317191	0.13886	0.228425	0.819316	1
ENSG00000173698.18	ADGRG2	138.136	0.298257	0.228435	1.30565	0.191671	1
ENSG00000173702.7	MUC13	22.3738	0.185397	0.536403	0.345631	0.72962	1
ENSG00000173705.9	SUSD5	449.745	0.0521644	0.238277	0.218924	0.82671	1
ENSG00000173706.15	HEG1	4471.15	0.257352	0.350928	0.733348	0.463346	1
ENSG00000173715.19	TOP6BL	360.622	-0.241863	0.158839	-1.52269	0.127837	1
ENSG00000173726.11	TOMM20	9212.13	0.0732437	0.116104	0.630845	0.528142	1
ENSG00000173744.18	AGFG1	4892.63	-0.0591227	0.117353	-0.503801	0.614402	1
ENSG00000173757.11	STAT5B	1943.94	-0.0386778	0.181324	-0.213307	0.831087	1
ENSG00000173762.8	CD7	24.0787	0.567508	0.523897	1.08324	0.2787	1
ENSG00000173786.17	CNP	2356.08	-0.00905758	0.150605	-0.0601413	0.952043	1
ENSG00000173801.17	JUP	9676.49	-0.0636602	0.110555	-0.575821	0.564736	1
ENSG00000173805.16	HAP1	78.9594	-0.106895	0.367882	-0.290569	0.771381	1
ENSG00000173809.18	TDRD12	22.4497	-0.23986	0.570541	-0.420407	0.674188	1
ENSG00000173812.11	EIF1	12085.6	0.170779	0.131697	1.29675	0.194717	1
ENSG00000173818.17	ENDOV	270.014	-0.0786328	0.184291	-0.426678	0.669614	1
ENSG00000173821.20	RNF213	2965.03	-0.0805357	0.212022	-0.379846	0.70406	1
ENSG00000173826.15	KCNH6	17.8606	0.0576514	0.46401	0.124246	0.901121	1
ENSG00000173848.19	NET1	5133.75	-0.00236551	0.116174	-0.0203619	0.983755	1
ENSG00000173852.16	DPY19L1	4238.91	-0.288119	0.170427	-1.69057	0.0909189	1
ENSG00000173867.10	ENSG00000173867	46.3762	0.0170953	0.509285	0.0335673	0.973222	1
ENSG00000173868.12	PHOSPHO1	151.17	0.0676523	0.399896	0.169175	0.865659	1
ENSG00000173889.16	PHC3	1302.66	-0.256441	0.362756	-0.706926	0.479613	1
ENSG00000173890.17	GPR160	54.1385	0.446686	0.347361	1.28594	0.198464	1
ENSG00000173894.11	CBX2	4257.67	0.0266396	0.179835	0.148133	0.882237	1
ENSG00000173898.16	SPTBN2	2591.72	0.0447169	0.207187	0.215828	0.829122	1
ENSG00000173905.9	GOLIM4	3895.3	-0.222005	0.169747	-1.30786	0.190921	1
ENSG00000173914.12	RBM4B	1207.54	0.108953	0.156986	0.694028	0.487665	1
ENSG00000173915.16	ATP5MK	1523.4	0.198905	0.203949	0.975269	0.329427	1
ENSG00000173918.15	C1QTNF1	34.5863	0.513531	0.585026	0.877792	0.380057	1
ENSG00000173926.6	MARCHF3	80.461	0.461424	0.341384	1.35163	0.176495	1
ENSG00000173928.4	SWSAP1	106.065	0.308339	0.236016	1.30643	0.191406	1
ENSG00000173930.9	SLCO4C1	1753.4	-0.552939	0.396345	-1.3951	0.162986	1
ENSG00000173933.21	RBM4	4748.17	0.155429	0.133833	1.16137	0.245493	1
ENSG00000173947.14	CIMAP3	178.949	0.272568	0.306322	0.889807	0.373569	1
ENSG00000173950.16	XXYLT1	1649.35	-0.0769406	0.133192	-0.577668	0.563488	1
ENSG00000173960.14	UBXN2A	1985.8	-0.182599	0.101553	-1.79807	0.0721653	1
ENSG00000173988.14	LRRC63	33.4274	-0.0576688	0.520429	-0.11081	0.911767	1
ENSG00000173991.6	TCAP	11.1282	-0.243816	0.633341	-0.384968	0.700261	1
ENSG00000173992.9	CCS	431.581	0.135694	0.22367	0.60667	0.54407	1
ENSG00000174004.6	NRROS	61.0725	-0.362253	0.50913	-0.711513	0.476766	1
ENSG00000174007.9	CEP19	163.413	-0.19334	0.246897	-0.783079	0.43358	1
ENSG00000174010.10	KLHL15	1551.07	-0.0422445	0.200521	-0.210674	0.833142	1
ENSG00000174013.8	FBXO45	1726.92	0.0446743	0.103802	0.43038	0.666919	1
ENSG00000174021.12	GNG5	3834.83	0.00391951	0.151355	0.0258962	0.97934	1
ENSG00000174028.6	FAM3C2P	481.554	-0.0131968	0.288829	-0.0456907	0.963557	1
ENSG00000174032.17	SLC25A30	689.393	-0.0506136	0.363962	-0.139063	0.8894	1
ENSG00000174059.17	CD34	18.3783	0.486966	0.613795	0.793369	0.427563	1
ENSG00000174080.12	CTSF	26.1289	0.668362	0.455905	1.46601	0.142645	1
ENSG00000174099.12	MSRB3	206.213	0.427841	0.387833	1.10316	0.269959	1
ENSG00000174106.3	LEMD3	2279.24	0.0118289	0.139052	0.0850677	0.932208	1
ENSG00000174109.5	UQCC4	207.947	0.240757	0.246555	0.976484	0.328825	1
ENSG00000174130.13	TLR6	42.2851	0.0876606	0.743285	0.117937	0.906118	1
ENSG00000174132.10	FAM174A	151.043	0.231296	0.212934	1.08623	0.277377	1
ENSG00000174136.13	RGMB	1262.91	0.197084	0.178745	1.1026	0.270203	1
ENSG00000174137.14	FAM53A	40.6045	0.438208	0.41947	1.04467	0.296175	1
ENSG00000174145.8	NWD2	95.1755	0.768715	0.874074	0.879462	0.379151	1
ENSG00000174151.15	CYB561D1	223.683	0.32447	0.221456	1.46516	0.142876	1
ENSG00000174165.8	ZDHHC24	438.438	0.271086	0.229491	1.18125	0.237504	1
ENSG00000174173.7	TRMT10C	2056.9	0.057036	0.201518	0.283031	0.777153	1
ENSG00000174177.13	CTU2	683.832	0.396486	0.259633	1.5271	0.126736	1
ENSG00000174197.19	MGA	2735.9	0.0270226	0.160597	0.168263	0.866376	1
ENSG00000174206.13	KICS2	355.201	-0.264974	0.190142	-1.39356	0.163452	1
ENSG00000174227.16	PIGG	1632.58	0.0225463	0.0945516	0.238455	0.811528	1
ENSG00000174231.18	PRPF8	30091.2	0.0811362	0.137641	0.589479	0.55554	1
ENSG00000174233.12	ADCY6	1863.76	0.188469	0.316979	0.59458	0.552124	1
ENSG00000174236.4	REP15	28.1486	-0.124227	0.622158	-0.199671	0.841738	1
ENSG00000174238.16	PITPNA	3807.37	-0.0533709	0.135535	-0.39378	0.693743	1
ENSG00000174243.11	DDX23	5657.53	0.00372119	0.118298	0.031456	0.974906	1
ENSG00000174276.7	ZNHIT2	212.258	0.37997	0.419308	0.906183	0.364839	1
ENSG00000174282.12	ZBTB4	1190.6	-0.126479	0.205323	-0.615998	0.537896	1
ENSG00000174292.13	TNK1	100.065	-0.22138	0.295643	-0.748809	0.453972	1
ENSG00000174306.22	ZHX3	828.177	0.142817	0.220464	0.647799	0.517115	1
ENSG00000174327.7	SLC16A13	680.406	-0.349479	0.181344	-1.92716	0.0539599	1
ENSG00000174332.6	GLIS1	279.924	0.0407538	0.303309	0.134364	0.893115	1
ENSG00000174343.6	CHRNA9	58.179	0.0714195	0.617505	0.115658	0.907924	1
ENSG00000174348.14	PODN	11.8904	1.13733	0.975899	1.16541	0.243852	1
ENSG00000174365.22	SNHG11	244.689	0.0985092	0.219682	0.448418	0.653851	1
ENSG00000174370.12	KCNJ5-AS1	71.6755	0.0568233	0.406648	0.139736	0.888869	1
ENSG00000174371.17	EXO1	2082.35	-0.0238209	0.115984	-0.205381	0.837275	1
ENSG00000174373.17	RALGAPA1	1724.37	0.0942568	0.131332	0.7177	0.472942	1
ENSG00000174384.9	PMS2P6	37.3193	0.054995	0.322987	0.17027	0.864798	1
ENSG00000174403.17	CRMA	17.1979	0.960308	0.801813	1.19767	0.231045	1
ENSG00000174405.15	LIG4	583.894	-0.0789596	0.133651	-0.59079	0.554661	1
ENSG00000174428.19	GTF2IRD2B	218.096	0.426359	0.288473	1.47799	0.139411	1
ENSG00000174437.18	ATP2A2	16391.7	0.00473452	0.133614	0.0354344	0.971733	1
ENSG00000174442.12	ZWILCH	2964.18	-0.0478919	0.115396	-0.415023	0.678125	1
ENSG00000174444.15	RPL4	59503.8	0.0980347	0.0959744	1.02147	0.307033	1
ENSG00000174446.13	SNAPC5	271.089	0.00789698	0.184345	0.0428381	0.965831	1
ENSG00000174456.16	C12orf76	305.038	-0.0304802	0.207296	-0.147037	0.883103	1
ENSG00000174460.4	ZCCHC12	291.7	-0.543197	0.376222	-1.44382	0.148789	1
ENSG00000174469.23	CNTNAP2	27036.7	0.12295	0.331365	0.371042	0.710606	1
ENSG00000174473.17	GALNTL6	35.9412	0.0549414	0.432377	0.127068	0.898886	1
ENSG00000174482.11	LINGO2	31.3227	-0.0756274	0.785717	-0.0962527	0.92332	1
ENSG00000174483.20	BBS1	1016.63	-0.166309	0.116217	-1.43103	0.152423	1
ENSG00000174485.16	DENND4A	541.981	-0.145159	0.244577	-0.593511	0.552839	1
ENSG00000174498.14	IGDCC3	7766.68	0.0132237	0.142398	0.0928644	0.926011	1
ENSG00000174500.13	GCSAM	48.8627	-0.315462	0.419645	-0.751734	0.452211	1
ENSG00000174501.15	ANKRD36C	203.086	0.114842	0.345864	0.332043	0.739857	1
ENSG00000174502.19	SLC26A9	31.8399	1.00068	1.27711	0.78355	0.433304	1
ENSG00000174514.13	MFSD4A	21.2778	-0.45131	0.582614	-0.77463	0.438558	1
ENSG00000174516.15	PELI3	223.384	0.0105964	0.185879	0.0570071	0.95454	1
ENSG00000174527.11	MYO1H	16.8075	-0.534884	0.539114	-0.992154	0.321123	1
ENSG00000174529.7	TMEM81	48.8728	0.186223	0.333727	0.558008	0.576839	1
ENSG00000174547.13	MRPL11	1986.99	0.282925	0.195941	1.44393	0.148758	1
ENSG00000174564.13	IL20RB	43.4497	-0.42297	0.349449	-1.21039	0.226129	1
ENSG00000174574.16	AKIRIN1	7222.32	-0.0506585	0.0978451	-0.517742	0.604638	1
ENSG00000174576.11	NPAS4	11.7963	-0.338466	0.796412	-0.424988	0.670845	1
ENSG00000174579.5	MSL2	2012.63	-0.192633	0.190794	-1.00964	0.312669	1
ENSG00000174586.11	ZNF497	181.25	0.113645	0.204887	0.55467	0.57912	1
ENSG00000174599.5	TRAM1L1	35.831	-0.390225	0.449834	-0.867486	0.385676	1
ENSG00000174606.14	ANGEL2	1279.52	0.017499	0.150223	0.116487	0.907267	1
ENSG00000174607.11	UGT8	877.621	-0.0759456	0.20648	-0.367811	0.713014	1
ENSG00000174611.12	KY	11.2576	0.0292756	0.774101	0.0378188	0.969832	1
ENSG00000174628.17	IQCK	294.016	-0.223598	0.220465	-1.01421	0.310484	1
ENSG00000174640.15	SLCO2A1	2410.43	-1.43008	0.684881	-2.08806	0.036792	1
ENSG00000174652.20	ZNF266	790.724	-0.188927	0.12511	-1.51008	0.131022	1
ENSG00000174669.12	SLC29A2	2080.44	0.118456	0.175037	0.676748	0.498566	1
ENSG00000174672.16	BRSK2	268.563	0.0941628	0.334086	0.281852	0.778057	1
ENSG00000174680.10	GRIK1-AS1	13.2013	0.223104	0.478564	0.466194	0.641077	1
ENSG00000174684.7	B4GAT1	700.264	-0.205834	0.208729	-0.986134	0.324068	1
ENSG00000174695.10	TMEM167A	7068.89	-0.0388987	0.109734	-0.354481	0.722978	1
ENSG00000174705.13	SH3PXD2B	7092.33	-0.119699	0.224352	-0.533533	0.593665	1
ENSG00000174718.12	RESF1	10807	-0.163098	0.188728	-0.864194	0.387481	1
ENSG00000174720.18	LARP7	4122.23	-0.0769891	0.18385	-0.418761	0.675391	1
ENSG00000174721.10	FGFBP3	586.636	0.253849	0.275862	0.920201	0.357468	1
ENSG00000174738.13	NR1D2	1103.45	-0.169275	0.231574	-0.730976	0.464794	1
ENSG00000174744.14	BRMS1	1469.6	0.187179	0.246872	0.758204	0.448329	1
ENSG00000174748.22	RPL15	33297.3	0.204176	0.130246	1.56762	0.11697	1
ENSG00000174749.6	FAM241A	341.373	-0.236752	0.20701	-1.14367	0.25276	1
ENSG00000174775.18	HRAS	819.966	0.374688	0.293294	1.27751	0.201421	1
ENSG00000174780.17	SRP72	8868.29	-0.0354688	0.144842	-0.24488	0.806549	1
ENSG00000174791.11	RIN1	83.4794	0.771532	0.419154	1.84069	0.0656675	1
ENSG00000174796.12	THAP6	353.412	-0.148999	0.197516	-0.754363	0.450631	1
ENSG00000174799.12	CEP135	1757.63	-0.057467	0.143139	-0.401477	0.688069	1
ENSG00000174804.4	FZD4	2963.7	-0.567545	0.27284	-2.08014	0.0375128	1
ENSG00000174807.4	CD248	240.279	0.0898436	0.461965	0.194481	0.845799	1
ENSG00000174827.14	PDZK1	45.7114	-0.479324	0.350699	-1.36677	0.171699	1
ENSG00000174839.13	DENND6A	1282	0.0917468	0.203369	0.451135	0.651892	1
ENSG00000174840.9	PDE12	1138.49	0.216951	0.152616	1.42155	0.155156	1
ENSG00000174842.17	GLMN	1244.41	0.0654445	0.14467	0.452372	0.651001	1
ENSG00000174844.15	DNAH12	22.3872	0.218589	0.451044	0.484628	0.627941	1
ENSG00000174851.17	YIF1A	1456.24	-0.25322	0.177643	-1.42545	0.154028	1
ENSG00000174871.11	CNIH2	163.42	0.103956	0.25349	0.410098	0.681734	1
ENSG00000174886.14	NDUFA11	2132.08	0.0971079	0.171997	0.564589	0.572353	1
ENSG00000174891.14	RSRC1	1280.62	-0.106616	0.142583	-0.747746	0.454613	1
ENSG00000174903.16	RAB1B	7287.8	0.00709793	0.141093	0.0503069	0.959878	1
ENSG00000174915.12	PTDSS2	2071.46	-0.00685578	0.148357	-0.0462113	0.963142	1
ENSG00000174917.9	MICOS13	202.54	0.248673	0.29507	0.842758	0.399364	1
ENSG00000174928.16	C3orf33	98.6321	0.0624776	0.271286	0.230301	0.817858	1
ENSG00000174938.15	SEZ6L2	1995.41	-0.00520222	0.232885	-0.0223382	0.982178	1
ENSG00000174939.11	ASPHD1	93.6857	0.456473	0.34364	1.32835	0.184064	1
ENSG00000174943.11	KCTD13	427.709	-0.0656188	0.195039	-0.336439	0.73654	1
ENSG00000174945.14	AMZ1	40.9995	0.474288	0.586297	0.808954	0.418541	1
ENSG00000174951.12	FUT1	150.758	-0.237266	0.256857	-0.923727	0.355629	1
ENSG00000174953.14	DHX36	4885.34	-0.187635	0.135778	-1.38193	0.166992	1
ENSG00000174989.13	FBXW8	1537.81	-0.0892861	0.127048	-0.702776	0.482196	1
ENSG00000174996.12	KLC2	2199.53	-0.0804836	0.123717	-0.650547	0.515339	1
ENSG00000175029.17	CTBP2	6248.79	-0.0361753	0.153137	-0.236229	0.813255	1
ENSG00000175040.6	CHST2	683.284	0.489016	0.287404	1.70149	0.0888503	1
ENSG00000175048.17	ZDHHC14	226.12	0.676175	0.392987	1.7206	0.0853228	1
ENSG00000175054.16	ATR	1473.09	0.00204016	0.153838	0.0132617	0.989419	1
ENSG00000175061.20	SNHG29	12763.4	0.251551	0.126216	1.99303	0.0462586	1
ENSG00000175063.17	UBE2C	3779.88	-0.0640053	0.196851	-0.325146	0.745071	1
ENSG00000175066.16	GK5	840.721	-0.131243	0.202628	-0.647703	0.517177	1
ENSG00000175073.8	VCPIP1	1145.88	0.0528049	0.192457	0.274372	0.783798	1
ENSG00000175084.13	DES	179.48	-0.0364306	0.538399	-0.0676646	0.946053	1
ENSG00000175087.10	PDIK1L	176.214	0.0179994	0.318646	0.056487	0.954954	1
ENSG00000175093.5	SPSB4	2427.6	0.170431	0.43263	0.393942	0.693624	1
ENSG00000175104.15	TRAF6	897.377	-0.0194858	0.164632	-0.11836	0.905783	1
ENSG00000175105.8	ZNF654	850.67	-0.0538398	0.231473	-0.232597	0.816075	1
ENSG00000175106.17	TVP23C	290.59	0.174707	0.225256	0.775593	0.437989	1
ENSG00000175110.14	MRPS22	1439.49	0.013159	0.108653	0.121111	0.903603	1
ENSG00000175115.13	PACS1	2863.33	-0.183154	0.11438	-1.60127	0.109317	1
ENSG00000175130.7	MARCKSL1	22486.9	0.0921033	0.157072	0.586376	0.557623	1
ENSG00000175137.11	SH3BP5L	1413.64	-0.0283746	0.127331	-0.222842	0.823659	1
ENSG00000175147.13	TMEM51-AS1	238.356	-0.428281	0.369203	-1.16001	0.246043	1
ENSG00000175155.11	YPEL2	264.513	0.174788	0.447836	0.390293	0.69632	1
ENSG00000175164.16	ABO	63.3988	-0.116728	0.457033	-0.255405	0.798411	1
ENSG00000175166.17	PSMD2	12679.1	0.080038	0.140144	0.571115	0.567922	1
ENSG00000175175.6	PPM1E	343.082	0.142051	0.359034	0.395648	0.692365	1
ENSG00000175182.15	FAM131A	358.367	-0.0199819	0.196314	-0.101786	0.918927	1
ENSG00000175183.10	CSRP2	1643.93	0.00809372	0.167059	0.0484483	0.961359	1
ENSG00000175193.14	PARL	1699.7	0.164676	0.134864	1.22105	0.222067	1
ENSG00000175197.13	DDIT3	117.316	0.00920545	0.355004	0.0259306	0.979313	1
ENSG00000175198.17	PCCA	1006.82	0.168264	0.15559	1.08146	0.279492	1
ENSG00000175203.17	DCTN2	3263.97	-0.123815	0.138791	-0.892095	0.372342	1
ENSG00000175206.11	NPPA	18.1793	0.307518	0.538101	0.571488	0.567669	1
ENSG00000175213.3	ZNF408	579.616	0.298768	0.198447	1.50553	0.132187	1
ENSG00000175215.11	CTDSP2	6248.86	-0.218528	0.177452	-1.23148	0.218145	1
ENSG00000175216.15	CKAP5	13743.9	-0.128152	0.211426	-0.606132	0.544427	1
ENSG00000175220.12	ARHGAP1	4160.31	0.0826463	0.103404	0.799254	0.424143	1
ENSG00000175221.16	MED16	3982.83	0.0235207	0.0937918	0.250776	0.801987	1
ENSG00000175224.17	ATG13	3312.26	-0.0322267	0.125923	-0.255924	0.798009	1
ENSG00000175229.7	GAL3ST3	229.34	-0.515672	0.376028	-1.37137	0.170261	1
ENSG00000175264.8	CHST1	184.17	-0.0341813	0.500582	-0.0682831	0.94556	1
ENSG00000175265.19	GOLGA8A	1719.04	0.0770068	0.165156	0.466266	0.641025	1
ENSG00000175274.19	TP53I11	11629.8	-0.00100639	0.335674	-0.00299813	0.997608	1
ENSG00000175279.22	CENPS	374.919	0.00325951	0.218322	0.0149298	0.988088	1
ENSG00000175283.8	DOLK	902.3	0.0723515	0.158749	0.455761	0.648562	1
ENSG00000175287.19	PHYHD1	176.553	0.00783205	0.270582	0.0289452	0.976908	1
ENSG00000175305.18	CCNE2	407.89	0.000379128	0.331032	0.00114529	0.999086	1
ENSG00000175309.15	PHYKPL	703.609	-0.0042416	0.155883	-0.0272101	0.978292	1
ENSG00000175318.12	GRAMD2A	16.3903	0.813852	0.531783	1.53042	0.125913	1
ENSG00000175322.12	ZNF519	769.243	0.0449422	0.168143	0.267285	0.78925	1
ENSG00000175324.10	LSM1	1070.89	-0.0125844	0.145262	-0.0866325	0.930964	1
ENSG00000175334.8	BANF1	4504.95	0.00569374	0.159291	0.0357443	0.971486	1
ENSG00000175344.19	CHRNA7	577.207	0.10886	0.149075	0.730238	0.465245	1
ENSG00000175348.11	TMEM9B	566.935	-0.0162094	0.169152	-0.0958274	0.923658	1
ENSG00000175352.12	NRIP3	99.3833	0.388295	0.40545	0.95769	0.338219	1
ENSG00000175354.20	PTPN2	2036.05	-0.116433	0.115416	-1.00881	0.313064	1
ENSG00000175356.14	SCUBE2	22.828	-0.0121426	0.584233	-0.0207839	0.983418	1
ENSG00000175376.9	EIF1AD	1622.74	-0.0296286	0.161639	-0.183301	0.854562	1
ENSG00000175387.16	SMAD2	3673.26	0.0460133	0.141989	0.324062	0.745891	1
ENSG00000175390.15	EIF3F	7944.42	0.0162024	0.122184	0.132606	0.894505	1
ENSG00000175395.16	ZNF25	35.801	-0.0950745	0.443297	-0.214471	0.830179	1
ENSG00000175414.7	ARL10	946.758	-0.105931	0.232006	-0.456589	0.647967	1
ENSG00000175416.16	CLTB	602.155	0.13143	0.220124	0.597072	0.550459	1
ENSG00000175426.11	PCSK1	1599.4	-0.708205	0.632604	-1.11951	0.262923	1
ENSG00000175445.17	LPL	29.4158	0.510542	0.957304	0.533313	0.593817	1
ENSG00000175455.16	CCDC14	4697.98	-0.104781	0.14369	-0.729212	0.465872	1
ENSG00000175463.12	TBC1D10C	26.4234	0.0287611	0.439192	0.0654865	0.947787	1
ENSG00000175467.15	SART1	3190.45	-0.0743579	0.177474	-0.418979	0.675232	1
ENSG00000175470.20	PPP2R2D	1456.84	0.107253	0.112854	0.950372	0.341923	1
ENSG00000175471.20	MCTP1	79.6655	0.192823	0.354793	0.543481	0.586798	1
ENSG00000175482.9	POLD4	171.158	0.534621	0.332019	1.61021	0.107352	1
ENSG00000175497.17	DPP10	237.696	0.137257	0.353701	0.38806	0.697972	1
ENSG00000175505.11	CLCF1	94.433	-0.153664	0.382742	-0.401482	0.688065	1
ENSG00000175536.7	LIPT2	163.308	0.103508	0.23192	0.446312	0.655372	1
ENSG00000175538.11	KCNE3	129.696	-0.568083	0.288338	-1.97019	0.0488162	1
ENSG00000175544.14	CABP4	15.8539	1.00267	0.623414	1.60836	0.107757	1
ENSG00000175548.9	ALG10B	1264.73	-0.263329	0.194424	-1.35441	0.175607	1
ENSG00000175550.8	DRAP1	1482.01	0.256416	0.196375	1.30575	0.191638	1
ENSG00000175556.17	LONRF3	47.6432	-0.170941	0.570633	-0.299564	0.76451	1
ENSG00000175564.13	UCP3	26.1248	0.243444	0.512653	0.47487	0.63488	1
ENSG00000175567.11	UCP2	984.735	-0.273096	0.298403	-0.915192	0.360091	1
ENSG00000175573.7	C11orf68	651.836	0.169198	0.187523	0.902277	0.36691	1
ENSG00000175575.13	PAAF1	550.356	0.140196	0.190615	0.735493	0.462039	1
ENSG00000175581.14	MRPL48	679.209	0.017983	0.154174	0.116641	0.907145	1
ENSG00000175582.20	RAB6A	4691.44	-0.248158	0.167239	-1.48386	0.137847	1
ENSG00000175591.12	P2RY2	81.0235	-0.118248	0.301588	-0.392086	0.694995	1
ENSG00000175592.9	FOSL1	439.713	0.711919	0.782547	0.909746	0.362957	1
ENSG00000175595.16	ERCC4	690.373	-0.160066	0.153286	-1.04423	0.296378	1
ENSG00000175600.16	SUGCT	41.0632	0.0810579	0.408014	0.198664	0.842525	1
ENSG00000175602.4	CCDC85B	426.059	0.367379	0.301776	1.21739	0.223456	1
ENSG00000175606.11	TMEM70	1110.14	0.0380988	0.174723	0.218052	0.827389	1
ENSG00000175611.14	ERCC6L2-AS1	208.84	0.0684678	0.246574	0.277676	0.781261	1
ENSG00000175634.15	RPS6KB2	1449.57	0.243867	0.138507	1.76068	0.0782933	1
ENSG00000175643.10	RMI2	1204.03	0.126858	0.132561	0.956974	0.33858	1
ENSG00000175691.9	ZNF77	80.3395	0.209423	0.228565	0.916249	0.359536	1
ENSG00000175697.11	GPR156	61.8915	-0.246291	0.405247	-0.607755	0.54335	1
ENSG00000175701.11	MTLN	139.945	0.280477	0.264394	1.06083	0.288767	1
ENSG00000175707.10	KDF1	58.7943	-0.0381266	0.536956	-0.0710051	0.943394	1
ENSG00000175711.9	B3GNTL1	151.943	-0.048359	0.248776	-0.194387	0.845873	1
ENSG00000175727.15	MLXIP	5732.12	-0.222512	0.133211	-1.67038	0.0948446	1
ENSG00000175745.15	NR2F1	22.0586	0.503283	0.61533	0.817908	0.41341	1
ENSG00000175756.14	AURKAIP1	1523.11	0.477876	0.251643	1.89903	0.0575609	1
ENSG00000175764.17	TTLL11	97.1005	0.426707	0.333321	1.28017	0.200486	1
ENSG00000175768.13	TOMM5	2223.95	0.0897435	0.198397	0.452342	0.651022	1
ENSG00000175779.5	LINC02694	27.9935	0.177245	0.458563	0.386522	0.69911	1
ENSG00000175782.11	SLC35E3	781.564	-0.0131476	0.137484	-0.09563	0.923814	1
ENSG00000175785.13	PRIMA1	732.573	-0.195409	0.48514	-0.40279	0.687103	1
ENSG00000175787.17	ZNF169	113.863	0.0787088	0.250232	0.314544	0.753108	1
ENSG00000175792.12	RUVBL1	3998.6	0.0404099	0.110179	0.366767	0.713793	1
ENSG00000175793.12	SFN	301.501	-0.43411	0.491382	-0.883447	0.376995	1
ENSG00000175806.15	MSRA	81.7672	0.341911	0.330664	1.03401	0.301131	1
ENSG00000175820.4	CCDC168	24.0484	-0.0653271	0.46911	-0.139257	0.889247	1
ENSG00000175826.12	CTDNEP1	3544.62	-0.148108	0.0918352	-1.61276	0.106796	1
ENSG00000175832.13	ETV4	4419.53	-0.303228	0.459179	-0.66037	0.509016	1
ENSG00000175854.15	SWI5	418.245	-0.117487	0.22528	-0.521515	0.602008	1
ENSG00000175857.9	GAPT	17.8451	0.0145742	0.5767	0.0252717	0.979838	1
ENSG00000175866.16	BAIAP2	830.315	0.0295152	0.143197	0.206116	0.836701	1
ENSG00000175868.14	CALCB	11.7112	0.570628	0.825559	0.691202	0.489439	1
ENSG00000175874.10	CREG2	60.2598	-0.734082	0.551964	-1.32995	0.183536	1
ENSG00000175893.12	ZDHHC21	616.946	-0.228383	0.195685	-1.16709	0.243172	1
ENSG00000175894.18	TSPEAR	106.388	0.0814199	0.457572	0.177939	0.858771	1
ENSG00000175895.5	PLEKHF2	354.81	-0.231271	0.205217	-1.12696	0.25976	1
ENSG00000175906.5	ARL4D	1011.18	-0.50345	0.325531	-1.54655	0.121972	1
ENSG00000175920.18	DOK7	15.7514	0.91686	0.74779	1.22609	0.220164	1
ENSG00000175928.6	LRRN1	3069.63	-0.0798188	0.243334	-0.328022	0.742895	1
ENSG00000175931.13	UBE2O	3168.99	0.0856075	0.134763	0.635243	0.52527	1
ENSG00000175938.7	ORAI3	585.88	0.274591	0.273991	1.00219	0.31625	1
ENSG00000175946.9	KLHL38	13.8541	0.186575	0.492762	0.378631	0.704962	1
ENSG00000175970.11	UNC119B	2959.67	-0.021356	0.0944509	-0.226107	0.821118	1
ENSG00000175984.16	DENND2C	320.281	0.137421	0.243606	0.564113	0.572677	1
ENSG00000175985.10	PLEKHD1	18.5869	0.228111	0.464603	0.49098	0.62344	1
ENSG00000176014.13	TUBB6	6401.2	0.187703	0.237774	0.789419	0.429867	1
ENSG00000176018.13	LYSMD3	1431.38	-0.3674	0.229081	-1.6038	0.108759	1
ENSG00000176020.9	AMIGO3	172.801	-0.0256384	0.375931	-0.0681998	0.945627	1
ENSG00000176022.7	B3GALT6	1138.45	0.152207	0.229877	0.662123	0.507892	1
ENSG00000176024.18	ZNF613	206.577	-0.218192	0.191723	-1.13806	0.255097	1
ENSG00000176029.14	C11orf16	11.9407	-0.390764	0.629083	-0.621164	0.534492	1
ENSG00000176046.9	NUPR1	40.5492	0.0270777	0.633778	0.0427242	0.965921	1
ENSG00000176055.10	MBLAC2	324.387	-0.0129984	0.217791	-0.0596828	0.952408	1
ENSG00000176058.13	TPRN	886.088	0.215939	0.182253	1.18483	0.236084	1
ENSG00000176076.7	KCNE5	204.609	0.369127	0.273232	1.35096	0.176707	1
ENSG00000176087.17	SLC35A4	2640.17	0.0277788	0.1512	0.183722	0.854231	1
ENSG00000176092.17	CRYBG2	45.4118	-0.520195	0.402047	-1.29386	0.195712	1
ENSG00000176101.12	SSNA1	999.238	0.135352	0.207585	0.652033	0.51438	1
ENSG00000176102.13	CSTF3	2606.87	0.133758	0.134076	0.997626	0.318461	1
ENSG00000176108.9	CHMP6	509.645	0.0712203	0.192769	0.369459	0.711786	1
ENSG00000176124.15	DLEU1	482.804	-0.0550112	0.222659	-0.247064	0.804858	1
ENSG00000176125.7	UFSP1	40.2193	0.447765	0.368066	1.21654	0.223781	1
ENSG00000176142.13	TMEM39A	2487.07	-0.233505	0.203645	-1.14663	0.251536	1
ENSG00000176148.16	TCP11L1	634.33	0.094429	0.193682	0.487547	0.62587	1
ENSG00000176153.13	GPX2	21.8413	0.134343	0.530228	0.253368	0.799984	1
ENSG00000176155.21	CCDC57	668.996	-0.110389	0.22881	-0.48245	0.629486	1
ENSG00000176165.13	FOXG1	25.9795	-0.617554	0.502413	-1.22918	0.219005	1
ENSG00000176170.14	SPHK1	189.511	-0.491913	0.458518	-1.07283	0.283347	1
ENSG00000176171.12	BNIP3	1849.72	-0.174364	0.157852	-1.10461	0.26933	1
ENSG00000176182.6	MYPOP	305.543	-0.0234004	0.207142	-0.112968	0.910056	1
ENSG00000176204.14	LRRTM4	111.587	-0.258588	0.409333	-0.631732	0.527562	1
ENSG00000176208.9	ATAD5	1852.75	-0.0344148	0.237306	-0.145023	0.884693	1
ENSG00000176209.12	SMIM19	815.523	-0.0426071	0.148078	-0.287733	0.773551	1
ENSG00000176222.10	ZNF404	75.5396	-0.296836	0.236357	-1.25588	0.209159	1
ENSG00000176225.15	RTTN	1494.6	0.0727368	0.152069	0.478314	0.632427	1
ENSG00000176236.6	RPP38-DT	19.1825	0.675307	0.397526	1.69877	0.0893616	1
ENSG00000176244.7	ACBD7	208.603	0.0202783	0.288936	0.0701829	0.944048	1
ENSG00000176248.9	ANAPC2	1436.47	0.168779	0.198126	0.851878	0.394282	1
ENSG00000176261.16	ZBTB8OS	573.225	0.189147	0.197507	0.95767	0.338229	1
ENSG00000176273.15	SLC35G1	750.553	-0.0126346	0.138623	-0.0911433	0.927379	1
ENSG00000176293.20	ZNF135	230.317	-0.10138	0.217348	-0.46644	0.640901	1
ENSG00000176320.2	ENSG00000176320	83.8168	-0.354659	0.389151	-0.911367	0.362102	1
ENSG00000176340.4	COX8A	2541.71	0.264023	0.180617	1.46178	0.143801	1
ENSG00000176358.16	TAC4	13.3429	0.0384551	0.702443	0.0547449	0.956342	1
ENSG00000176371.14	ZSCAN2	643.726	0.00570146	0.146527	0.0389107	0.968962	1
ENSG00000176381.6	PRR18	16.6975	-0.018244	0.67019	-0.0272221	0.978283	1
ENSG00000176383.9	B3GNT4	42.0987	-0.979299	0.494672	-1.9797	0.0477377	1
ENSG00000176386.9	CDC26	1048.1	-0.103505	0.18683	-0.554005	0.579576	1
ENSG00000176387.7	HSD11B2	77.7122	0.0719977	0.543991	0.132351	0.894707	1
ENSG00000176393.11	RNPEP	2792.8	0.0598792	0.168436	0.355501	0.722214	1
ENSG00000176396.11	EID2	939.837	0.116476	0.104848	1.1109	0.266611	1
ENSG00000176399.4	DMRTA1	367.527	-0.16449	0.274955	-0.598241	0.549679	1
ENSG00000176401.6	EID2B	95.3326	0.111357	0.236262	0.471328	0.637406	1
ENSG00000176406.25	RIMS2	665.916	-0.201859	0.22837	-0.883913	0.376743	1
ENSG00000176407.18	KCMF1	3486.03	0.0660656	0.130954	0.504494	0.613914	1
ENSG00000176410.8	DNAJC30	467.412	0.314123	0.194901	1.6117	0.107027	1
ENSG00000176422.14	SPRYD4	519.088	0.214679	0.173454	1.23767	0.215837	1
ENSG00000176428.6	VPS37D	48.9049	-0.238514	0.445829	-0.534989	0.592657	1
ENSG00000176438.13	SYNE3	217.557	0.612083	0.423917	1.44387	0.148775	1
ENSG00000176444.19	CLK2	2270.43	0.058538	0.114394	0.511723	0.608845	1
ENSG00000176454.15	LPCAT4	1128.01	0.192955	0.150329	1.28355	0.199299	1
ENSG00000176463.14	SLCO3A1	507.501	0.175822	0.219391	0.801409	0.422895	1
ENSG00000176472.11	ZNF575	18.234	-0.590044	0.632387	-0.933042	0.350798	1
ENSG00000176473.14	WDR25	302.608	0.273382	0.279414	0.978412	0.327871	1
ENSG00000176476.9	SGF29	502.75	0.131955	0.191911	0.687582	0.491716	1
ENSG00000176485.14	PLAAT3	205.622	0.548525	0.376001	1.45884	0.14461	1
ENSG00000176490.5	DIRAS1	411.453	0.00356626	0.276696	0.0128887	0.989717	1
ENSG00000176531.11	PHLDB3	175.438	-0.531913	0.374739	-1.41942	0.155776	1
ENSG00000176532.4	PRR15	41.8456	0.535941	0.521071	1.02854	0.303697	1
ENSG00000176533.13	GNG7	285.726	-0.0971833	0.23301	-0.417078	0.676621	1
ENSG00000176542.10	USF3	1548.88	-0.154278	0.180387	-0.85526	0.392407	1
ENSG00000176563.10	CNTD1	49.853	-0.631008	0.334083	-1.88878	0.0589217	1
ENSG00000176593.8	ZNF606-AS1	319.065	-0.226269	0.16877	-1.34069	0.180021	1
ENSG00000176595.4	KBTBD11	185.63	0.054885	0.319967	0.171533	0.863805	1
ENSG00000176597.12	B3GNT5	722.077	0.0177431	0.173936	0.102009	0.918749	1
ENSG00000176619.13	LMNB2	15161.4	-0.00648967	0.123499	-0.0525482	0.958092	1
ENSG00000176623.12	RMDN1	974.081	0.0442298	0.111458	0.39683	0.691493	1
ENSG00000176624.12	MEX3C	4245.11	-0.0298865	0.239948	-0.124554	0.900877	1
ENSG00000176641.11	RNF152	706.785	0.226922	0.470399	0.482403	0.62952	1
ENSG00000176654.13	NANOGP1	90.5739	0.568356	0.373423	1.52202	0.128005	1
ENSG00000176658.17	MYO1D	1857.92	-0.267858	0.275188	-0.973362	0.330374	1
ENSG00000176678.6	FOXL1	66.8348	0.206138	1.33306	0.154635	0.877109	1
ENSG00000176681.15	LRRC37A	214.028	-0.285557	0.185327	-1.54083	0.123358	1
ENSG00000176692.8	FOXC2	517.303	-0.446751	1.09076	-0.409579	0.682115	1
ENSG00000176695.8	OR4F17	40.374	0.135588	0.332805	0.40741	0.683707	1
ENSG00000176697.20	BDNF	45.2177	-0.130707	0.462492	-0.282614	0.777472	1
ENSG00000176714.10	CCDC121	187.535	-0.203011	0.27881	-0.728133	0.466532	1
ENSG00000176715.17	ACSF3	663.324	0.129118	0.175541	0.735542	0.46201	1
ENSG00000176720.6	BOK	881.241	0.0701549	0.156213	0.449097	0.653362	1
ENSG00000176723.10	ZNF843	32.4326	0.167836	0.516119	0.325188	0.745039	1
ENSG00000176728.10	TTTY14	49.8608	-0.011206	0.394597	-0.0283985	0.977344	1
ENSG00000176731.12	RBIS	1217.49	0.12079	0.183365	0.658742	0.510061	1
ENSG00000176749.9	CDK5R1	419.516	-0.112435	0.211916	-0.530563	0.595721	1
ENSG00000176754.13	LINC00303	11.4206	-0.919485	0.854983	-1.07544	0.282176	1
ENSG00000176761.7	ZNF285BP	11.0591	0.134167	0.594365	0.225731	0.821411	1
ENSG00000176769.9	TCERG1L	169.676	0.513133	0.362153	1.4169	0.156513	1
ENSG00000176771.18	NCKAP5	39.4354	0.628216	0.595726	1.05454	0.291636	1
ENSG00000176783.15	RUFY1	1065.94	-0.0827976	0.148451	-0.557742	0.577021	1
ENSG00000176788.9	BASP1	8818.5	-0.0207169	0.203778	-0.101664	0.919023	1
ENSG00000176798.3	OR51L1	13.1269	-0.761067	0.615671	-1.23616	0.2164	1
ENSG00000176809.11	LRRC37A3	343.249	0.229789	0.332997	0.690063	0.490154	1
ENSG00000176834.14	VSIG10	1169.24	-0.25068	0.139542	-1.79645	0.0724223	1
ENSG00000176842.16	IRX5	207.265	-0.0739859	0.55527	-0.133243	0.894001	1
ENSG00000176845.13	METRNL	116.288	0.300785	0.377734	0.796287	0.425865	1
ENSG00000176853.16	FAM91A1	1995.83	-0.196924	0.110068	-1.78912	0.073595	1
ENSG00000176871.9	WSB2	3594.23	-0.213963	0.139139	-1.53776	0.124107	1
ENSG00000176887.7	SOX11	4201.33	-0.0433321	0.21358	-0.202884	0.839226	1
ENSG00000176890.16	TYMS	6765.9	0.237009	0.126253	1.87725	0.0604835	1
ENSG00000176894.10	PXMP2	296.736	0.129717	0.233502	0.555528	0.578533	1
ENSG00000176896.9	TCEANC	88.6777	-0.0882914	0.285854	-0.308869	0.757421	1
ENSG00000176903.5	PNMA1	2042.82	-0.0257942	0.152612	-0.169018	0.865782	1
ENSG00000176909.12	MAMSTR	35.538	-0.101959	0.454578	-0.224295	0.822528	1
ENSG00000176912.7	TYMSOS	106.204	0.143673	0.270549	0.531043	0.595389	1
ENSG00000176915.15	ANKLE2	3864.68	0.0702806	0.129725	0.541768	0.587979	1
ENSG00000176920.14	FUT2	44.9056	-0.135733	0.658909	-0.205997	0.836794	1
ENSG00000176927.16	EFCAB5	31.4957	0.354899	0.354191	1.002	0.316344	1
ENSG00000176928.7	GCNT4	683.814	1.07807	0.515454	2.09149	0.0364842	1
ENSG00000176933.5	TOB2P1	39.3535	-0.201143	0.331659	-0.606475	0.544199	1
ENSG00000176945.18	MUC20	31.3587	0.192581	0.691965	0.278311	0.780774	1
ENSG00000176946.13	THAP4	2812.03	0.0703733	0.11477	0.61317	0.539764	1
ENSG00000176953.13	NFATC2IP	2162.73	0.0565239	0.134427	0.42048	0.674135	1
ENSG00000176971.4	FIBIN	189.749	-2.02971	1.10961	-1.8292	0.0673695	1
ENSG00000176973.8	FAM89B	804.382	0.140234	0.239907	0.584535	0.558861	1
ENSG00000176974.22	SHMT1	2084.82	-0.00339953	0.121766	-0.0279185	0.977727	1
ENSG00000176978.15	DPP7	151.415	0.302109	0.386419	0.781817	0.434322	1
ENSG00000176986.16	SEC24C	5977.09	-0.0107642	0.141647	-0.0759927	0.939425	1
ENSG00000176994.11	SMCR8	3020.57	0.0788423	0.132117	0.59676	0.550668	1
ENSG00000177000.13	MTHFR	1243.42	0.121719	0.219329	0.554962	0.578921	1
ENSG00000177030.19	DEAF1	893.922	0.0646532	0.150048	0.430885	0.666552	1
ENSG00000177034.18	MTX3	2437.2	0.00942777	0.159868	0.0589722	0.952974	1
ENSG00000177042.16	TMEM80	349.17	0.21662	0.150376	1.44052	0.14972	1
ENSG00000177051.6	FBXO46	1363.17	0.0396153	0.163598	0.24215	0.808664	1
ENSG00000177054.14	ZDHHC13	1176.12	-0.176904	0.115596	-1.53037	0.125925	1
ENSG00000177058.12	SLC38A9	1541.55	0.0163827	0.139818	0.117172	0.906724	1
ENSG00000177076.6	ACER2	157.263	0.0407551	0.363028	0.112264	0.910614	1
ENSG00000177082.13	WDR73	1053.46	0.251908	0.205977	1.22299	0.221334	1
ENSG00000177084.19	POLE	5190.11	-0.0142712	0.127939	-0.111547	0.911182	1
ENSG00000177098.9	SCN4B	146.541	0.401682	0.461207	0.870936	0.383789	1
ENSG00000177103.15	DSCAML1	46.6351	0.455454	0.92404	0.492894	0.622087	1
ENSG00000177105.10	RHOG	1148	0.0195359	0.145754	0.134033	0.893376	1
ENSG00000177106.17	EPS8L2	590.51	0.701459	0.430374	1.62988	0.103127	1
ENSG00000177108.5	ZDHHC22	156.561	0.195992	0.290894	0.673756	0.500466	1
ENSG00000177119.17	ANO6	5023.58	-0.253514	0.213638	-1.18666	0.235364	1
ENSG00000177125.6	ZBTB34	1494.72	-0.14827	0.175351	-0.845563	0.397797	1
ENSG00000177138.17	FAM9B	32.317	-0.373359	0.561503	-0.664928	0.506097	1
ENSG00000177144.8	NUDT4B	668.721	-0.0187585	0.266037	-0.070511	0.943787	1
ENSG00000177150.13	FAM210A	921.371	0.0484576	0.137224	0.353129	0.723992	1
ENSG00000177156.11	TALDO1	2944.13	0.217086	0.166052	1.30734	0.191097	1
ENSG00000177169.10	ULK1	2908.5	0.228117	0.190609	1.19678	0.231391	1
ENSG00000177181.15	RIMKLA	39.3694	0.58962	0.649159	0.908283	0.363729	1
ENSG00000177189.14	RPS6KA3	2077.16	-0.244265	0.215007	-1.13608	0.255922	1
ENSG00000177191.3	B3GNT8	133.258	0.0837565	0.272523	0.307338	0.758586	1
ENSG00000177192.14	PUS1	1034.12	0.23428	0.345234	0.678611	0.497384	1
ENSG00000177200.18	CHD9	2806.06	-0.0343438	0.218226	-0.157377	0.874947	1
ENSG00000177201.3	OR2T12	12.3658	0.325467	0.59795	0.544306	0.586231	1
ENSG00000177225.17	GATD1	874.731	0.261633	0.185841	1.40783	0.159181	1
ENSG00000177238.15	TRIM72	46.9428	0.434531	0.267476	1.62456	0.104256	1
ENSG00000177239.16	MAN1B1	1696.44	0.100701	0.153057	0.657935	0.51058	1
ENSG00000177272.10	KCNA3	42.721	0.141229	0.332099	0.425261	0.670646	1
ENSG00000177283.8	FZD8	1902.12	0.129889	0.459613	0.282606	0.777479	1
ENSG00000177301.16	KCNA2	324.402	-0.0444595	0.41681	-0.106666	0.915054	1
ENSG00000177302.16	TOP3A	2825.88	0.0182653	0.125823	0.145166	0.88458	1
ENSG00000177303.10	CASKIN2	1346.43	0.151305	0.22325	0.677739	0.497937	1
ENSG00000177335.13	LY6S-AS1	103.797	0.252429	0.301767	0.836504	0.402871	1
ENSG00000177337.10	DLGAP1-AS1	55.9319	-0.309231	0.34231	-0.903365	0.366332	1
ENSG00000177340.5	FLJ13224	17.3012	0.225114	0.449182	0.501164	0.616255	1
ENSG00000177352.10	CCDC71	831.047	0.081121	0.141282	0.574179	0.565847	1
ENSG00000177354.12	C10orf71	83.4926	0.0868484	1.13764	0.0763411	0.939148	1
ENSG00000177370.5	TIMM22	1391.94	0.0662973	0.141232	0.469421	0.638769	1
ENSG00000177374.13	HIC1	56.6631	0.503951	0.389346	1.29435	0.195544	1
ENSG00000177380.14	PPFIA3	496.94	0.0454796	0.240195	0.189345	0.849822	1
ENSG00000177383.5	MAGEF1	2238.21	0.020517	0.155533	0.131915	0.895052	1
ENSG00000177406.5	NINJ2-AS1	140.164	-0.166339	0.274444	-0.606096	0.544451	1
ENSG00000177410.13	ZFAS1	1914.87	0.122526	0.172409	0.71067	0.477289	1
ENSG00000177425.11	PAWR	3870.38	0.0387545	0.189201	0.204833	0.837703	1
ENSG00000177426.22	TGIF1	2469.33	-0.291315	0.202838	-1.43619	0.150947	1
ENSG00000177427.13	MIEF2	189.822	0.103727	0.258518	0.401237	0.688246	1
ENSG00000177432.8	NAP1L5	207.822	0.150188	0.216849	0.692595	0.488564	1
ENSG00000177463.16	NR2C2	1563.66	-0.307678	0.299989	-1.02563	0.305065	1
ENSG00000177469.13	CAVIN1	955.98	0.466158	0.712489	0.654268	0.512939	1
ENSG00000177479.20	ARIH2	4591.86	-0.0166286	0.132566	-0.125437	0.900178	1
ENSG00000177483.12	RBM44	36.1244	-0.230245	0.417564	-0.551399	0.58136	1
ENSG00000177485.7	ZBTB33	2069.72	-0.168291	0.165173	-1.01888	0.308261	1
ENSG00000177508.12	IRX3	1004.46	-0.151509	0.680187	-0.222746	0.823733	1
ENSG00000177511.6	ST8SIA3	617.868	0.0101282	0.355635	0.0284791	0.97728	1
ENSG00000177519.4	RPRM	124.413	0.889867	0.589968	1.50833	0.13147	1
ENSG00000177542.11	SLC25A22	1940.55	0.0457162	0.222429	0.205531	0.837157	1
ENSG00000177548.13	RABEP2	296.109	0.240292	0.273674	0.878024	0.379931	1
ENSG00000177551.5	NHLH2	226.271	0.411607	0.222155	1.8528	0.0639117	1
ENSG00000177556.12	ATOX1	509.428	0.178328	0.214893	0.829849	0.406624	1
ENSG00000177565.19	TBL1XR1	9071.74	-0.186844	0.231075	-0.808585	0.418754	1
ENSG00000177570.15	SAMD12	94.6774	-0.0586608	0.228779	-0.256408	0.797636	1
ENSG00000177575.13	CD163	13.341	1.16321	0.902861	1.28836	0.197622	1
ENSG00000177576.12	C18orf32	498.076	0.18185	0.344999	0.527104	0.598122	1
ENSG00000177595.19	PIDD1	726.305	0.318228	0.232165	1.3707	0.170469	1
ENSG00000177599.13	ZNF491	37.2681	-0.838339	0.502041	-1.66986	0.0949463	1
ENSG00000177600.9	RPLP2	9038	0.197914	0.201889	0.980311	0.326933	1
ENSG00000177602.5	HASPIN	1338.46	-0.0762727	0.157222	-0.485126	0.627587	1
ENSG00000177613.9	CSTF2T	2482.05	0.111046	0.0873394	1.27144	0.203574	1
ENSG00000177614.11	PGBD5	233.6	0.29434	0.233484	1.26064	0.207437	1
ENSG00000177628.16	GBA1	1351.7	-0.23244	0.165685	-1.40291	0.160644	1
ENSG00000177640.16	CASC2	50.1141	0.067094	0.355883	0.188528	0.850463	1
ENSG00000177646.20	ACAD9	1344.54	0.0596344	0.118004	0.505358	0.613307	1
ENSG00000177663.15	IL17RA	733.098	-0.0921474	0.180187	-0.511398	0.609072	1
ENSG00000177666.17	PNPLA2	1231.76	0.219835	0.203121	1.08229	0.279124	1
ENSG00000177669.4	MBOAT4	10.8576	-0.000374984	0.582238	-0.000644038	0.999486	1
ENSG00000177674.16	AGTRAP	781.161	-0.00921654	0.191189	-0.0482063	0.961552	1
ENSG00000177679.16	SRRM3	159.363	-0.00340662	0.346216	-0.00983958	0.992149	1
ENSG00000177683.14	THAP5	904.607	-0.265041	0.194185	-1.36489	0.172288	1
ENSG00000177692.13	DNAJC28	69.4058	-0.101344	0.290243	-0.34917	0.726962	1
ENSG00000177694.16	NAALADL2	28.8773	-0.00255398	0.492972	-0.00518079	0.995866	1
ENSG00000177697.19	CD151	1681.1	0.383658	0.198337	1.93438	0.0530669	1
ENSG00000177700.6	POLR2L	1672.79	0.232044	0.21463	1.08114	0.279636	1
ENSG00000177706.9	FAM20C	341.149	0.0801221	0.359667	0.222768	0.823716	1
ENSG00000177707.11	NECTIN3	1335.05	-0.0578614	0.148467	-0.389725	0.69674	1
ENSG00000177721.5	ANXA2R	64.127	-0.348668	0.382953	-0.910471	0.362574	1
ENSG00000177728.17	TMEM94	2739.73	-0.0841104	0.127737	-0.658463	0.51024	1
ENSG00000177731.16	FLII	7660.66	-0.106793	0.128473	-0.831251	0.405832	1
ENSG00000177732.9	SOX12	5230.69	-0.00318798	0.132087	-0.0241354	0.980745	1
ENSG00000177733.7	HNRNPA0	12708.2	0.138171	0.118877	1.1623	0.245114	1
ENSG00000177788.7	RAB4A-AS1	155.416	0.0386827	0.191542	0.201954	0.839953	1
ENSG00000177807.11	KCNJ10	62.149	-0.79816	0.484454	-1.64755	0.0994459	1
ENSG00000177822.10	TENM3-AS1	320.563	0.356383	0.244261	1.45903	0.144557	1
ENSG00000177830.18	CHID1	1343.6	0.318277	0.152813	2.08278	0.0372711	1
ENSG00000177839.7	PCDHB9	35.1161	-0.817873	0.667444	-1.22538	0.220432	1
ENSG00000177842.12	ZNF620	338.704	0.0842424	0.122776	0.686148	0.49262	1
ENSG00000177853.15	ZNF518A	3645.22	-0.191203	0.1845	-1.03633	0.30005	1
ENSG00000177854.8	TMEM187	135.287	-0.0988997	0.349056	-0.283335	0.77692	1
ENSG00000177868.12	SVBP	708.778	0.0742141	0.131974	0.562339	0.573885	1
ENSG00000177875.5	CCDC184	38.0351	0.10674	0.613347	0.174029	0.861843	1
ENSG00000177879.17	AP3S1	2295.59	0.0946621	0.131904	0.717661	0.472966	1
ENSG00000177885.15	GRB2	4477.33	-0.0611408	0.0814049	-0.75107	0.45261	1
ENSG00000177888.8	ZBTB41	539.734	-0.281394	0.271257	-1.03737	0.299563	1
ENSG00000177889.10	UBE2N	7913.08	0.0150995	0.102921	0.146709	0.883362	1
ENSG00000177917.12	ARL6IP6	2313.8	-0.205173	0.124276	-1.65095	0.0987492	1
ENSG00000177943.14	MAMDC4	425.554	0.526333	0.368713	1.42749	0.15344	1
ENSG00000177946.8	CENPBD1P	80.5434	-0.593563	0.477512	-1.24303	0.213855	1
ENSG00000177951.18	BET1L	2420.05	-0.0639757	0.0778369	-0.82192	0.411122	1
ENSG00000177954.14	RPS27	10687.8	-0.0132093	0.164606	-0.0802483	0.93604	1
ENSG00000177963.15	RIC8A	4118.91	-0.0956411	0.186057	-0.514042	0.607223	1
ENSG00000177971.9	IMP3	1570.11	0.115876	0.202632	0.571855	0.56742	1
ENSG00000177984.7	LCN15	17.3709	0.180897	0.612472	0.295356	0.767722	1
ENSG00000177990.12	DPY19L2	352.275	0.0201264	0.158132	0.127276	0.898722	1
ENSG00000178026.13	LRRC75B	324.972	-0.37963	0.285073	-1.33169	0.182962	1
ENSG00000178028.14	DMAP1	1434.29	0.0629264	0.166712	0.377455	0.705835	1
ENSG00000178031.18	ADAMTSL1	16.1621	-0.00351752	0.591088	-0.00595092	0.995252	1
ENSG00000178033.6	CALHM5	20.0853	-0.464149	0.798004	-0.581638	0.560811	1
ENSG00000178035.13	IMPDH2	8059.47	-0.000666065	0.123324	-0.00540093	0.995691	1
ENSG00000178038.17	ALS2CL	121.292	-0.326071	0.440866	-0.739615	0.459534	1
ENSG00000178053.21	MLF1	517.163	0.119447	0.21441	0.557095	0.577463	1
ENSG00000178057.15	NDUFAF3	351.602	0.322718	0.200456	1.60992	0.107415	1
ENSG00000178074.6	C2orf69	1441.14	0.029988	0.183039	0.163834	0.869862	1
ENSG00000178075.20	GRAMD1C	33.6711	-0.0826893	0.516012	-0.160247	0.872687	1
ENSG00000178078.12	STAP2	120.368	-0.271922	0.27607	-0.984972	0.324638	1
ENSG00000178093.14	TSSK6	38.5228	-0.230457	0.368322	-0.625695	0.531515	1
ENSG00000178096.9	BOLA1	52.5958	-0.149711	0.31971	-0.468271	0.639591	1
ENSG00000178104.22	PDE4DIP	1535.93	-0.280092	0.282377	-0.99191	0.321242	1
ENSG00000178105.12	DDX10	2855.92	-0.0856868	0.127996	-0.669452	0.503207	1
ENSG00000178115.12	GOLGA8Q	11.9698	-1.25229	1.29643	-0.965954	0.334067	1
ENSG00000178127.13	NDUFV2	1755.1	0.125755	0.175422	0.716869	0.473455	1
ENSG00000178149.17	DALRD3	495.716	0.144826	0.181035	0.799989	0.423717	1
ENSG00000178150.10	ZNF114	434.509	0.0261905	0.15702	0.166798	0.867529	1
ENSG00000178163.8	ZNF518B	2813.57	-0.297924	0.247141	-1.20548	0.228018	1
ENSG00000178171.12	AMER3	174.42	0.218291	0.886745	0.246171	0.80555	1
ENSG00000178177.17	LCORL	1010.98	-0.209251	0.324251	-0.645337	0.518709	1
ENSG00000178184.16	PARD6G	1046.15	0.0356203	0.163329	0.218089	0.827359	1
ENSG00000178188.16	SH2B1	1477.02	0.198455	0.118323	1.67722	0.093499	1
ENSG00000178199.14	ZC3H12D	13.66	-0.0673747	0.732959	-0.0919215	0.92676	1
ENSG00000178201.5	VN1R1	19.3831	0.123328	0.407835	0.302396	0.76235	1
ENSG00000178202.14	POGLUT3	2125	-0.129633	0.140545	-0.922362	0.35634	1
ENSG00000178209.17	PLEC	8305.57	0.0491539	0.194382	0.252873	0.800366	1
ENSG00000178217.15	SH2D4B	13.406	0.938679	0.791772	1.18554	0.235803	1
ENSG00000178222.14	RNF212	43.7013	-0.202999	0.378286	-0.536629	0.591524	1
ENSG00000178229.8	ZNF543	231.286	0.0261156	0.127977	0.204064	0.838303	1
ENSG00000178233.18	TMEM151B	54.0855	-0.0455716	0.524911	-0.0868179	0.930816	1
ENSG00000178234.13	GALNT11	1624.66	-0.00225213	0.123803	-0.0181913	0.985486	1
ENSG00000178235.8	SLITRK1	144.46	2.97322	1.78168	1.66878	0.0951613	1
ENSG00000178252.19	WDR6	6013.72	-0.00368216	0.110127	-0.0334357	0.973327	1
ENSG00000178295.15	GEN1	2182.45	-0.0811486	0.255699	-0.31736	0.75097	1
ENSG00000178297.15	TMPRSS9	45.6568	0.311931	0.493501	0.632077	0.527336	1
ENSG00000178301.4	AQP11	31.017	0.0481761	0.374028	0.128804	0.897513	1
ENSG00000178307.10	TMEM11	1362.32	0.118051	0.140752	0.838711	0.401632	1
ENSG00000178338.11	ZNF354B	407.436	-0.0802134	0.132292	-0.606337	0.544291	1
ENSG00000178343.5	SHISA3	83.9198	-0.0717545	0.658671	-0.108938	0.913251	1
ENSG00000178381.12	ZFAND2A	200.004	0.00839681	0.295274	0.0284373	0.977313	1
ENSG00000178385.15	PLEKHM3	449.292	0.213192	0.180345	1.18213	0.237153	1
ENSG00000178386.13	ZNF223	169.008	-0.117541	0.209782	-0.560301	0.575274	1
ENSG00000178397.13	FAM220A	409.359	0.0634259	0.117367	0.540404	0.588918	1
ENSG00000178401.16	DNAJC22	61.6718	-0.133533	0.493609	-0.270524	0.786758	1
ENSG00000178409.14	BEND3	1866.54	0.108406	0.203063	0.533857	0.593441	1
ENSG00000178425.14	NT5DC1	1510.85	0.157927	0.181451	0.87036	0.384104	1
ENSG00000178440.9	TIMM23B-AGAP6	191.283	0.0607045	0.319628	0.189922	0.84937	1
ENSG00000178445.10	GLDC	834.245	-0.185249	0.346696	-0.534328	0.593115	1
ENSG00000178449.9	COX14	207.133	0.296101	0.250584	1.18165	0.237346	1
ENSG00000178460.18	MCMDC2	13.2029	-0.00297321	0.472993	-0.00628596	0.994985	1
ENSG00000178467.18	P4HTM	154.13	-0.244034	0.324434	-0.752184	0.451941	1
ENSG00000178498.16	DTX3	988.049	0.0311322	0.172799	0.180164	0.857024	1
ENSG00000178502.6	KLHL11	728.091	0.00972203	0.279573	0.0347745	0.97226	1
ENSG00000178531.6	CTXN1	1230.25	0.250487	0.305628	0.819583	0.412454	1
ENSG00000178537.10	SLC25A20	207.315	0.368598	0.194143	1.89859	0.0576182	1
ENSG00000178538.10	CA8	136.746	0.061268	0.374462	0.163616	0.870033	1
ENSG00000178567.8	EPM2AIP1	1591.33	0.234773	0.196686	1.19364	0.232619	1
ENSG00000178568.16	ERBB4	217.315	-0.336803	0.611547	-0.55074	0.581812	1
ENSG00000178585.15	CTNNBIP1	1361.3	0.127043	0.200022	0.635148	0.525332	1
ENSG00000178605.14	GTPBP6	983.427	0.144273	0.159477	0.904663	0.365644	1
ENSG00000178607.17	ERN1	377.725	-0.297875	0.277185	-1.07464	0.282536	1
ENSG00000178623.13	GPR35	35.8389	0.185195	0.309997	0.597409	0.550235	1
ENSG00000178631.7	ACTG1P1	13.7797	-0.872585	0.532806	-1.63772	0.101481	1
ENSG00000178662.16	CSRNP3	246.047	-0.520044	0.440367	-1.18093	0.237629	1
ENSG00000178665.16	ZNF713	271.22	-0.224905	0.222505	-1.01079	0.312118	1
ENSG00000178685.14	PARP10	69.7774	0.409074	0.321253	1.27337	0.202886	1
ENSG00000178690.4	DYNAP	21.0438	0.422652	0.564279	0.749014	0.453849	1
ENSG00000178691.11	SUZ12	4451.24	-0.244613	0.210304	-1.16314	0.244772	1
ENSG00000178694.10	NSUN3	601.965	-0.030956	0.252678	-0.122512	0.902494	1
ENSG00000178695.6	KCTD12	1409.74	0.249596	0.381977	0.653431	0.513478	1
ENSG00000178700.9	DHFR2	262.748	0.0329833	0.249022	0.132451	0.894627	1
ENSG00000178718.7	RPP25	568.488	0.320013	0.233308	1.37164	0.170177	1
ENSG00000178719.17	GRINA	3986.17	-0.0377183	0.212064	-0.177863	0.85883	1
ENSG00000178722.16	C5orf64	32.0075	0.221743	0.376554	0.588873	0.555946	1
ENSG00000178726.7	THBD	172.607	-0.0743424	0.785265	-0.0946719	0.924575	1
ENSG00000178741.12	COX5A	3338.21	0.178481	0.148106	1.20509	0.228169	1
ENSG00000178752.16	ERFE	99.1476	-0.183622	0.34878	-0.526468	0.598563	1
ENSG00000178761.15	FAM219B	1113.54	0.0521486	0.143676	0.36296	0.716635	1
ENSG00000178764.8	ZHX2	1947.44	-0.213514	0.294502	-0.725	0.468452	1
ENSG00000178772.7	CPN2	22.7235	-0.131433	0.359359	-0.365744	0.714556	1
ENSG00000178773.15	CPNE7	67.5427	-0.633459	0.525636	-1.20513	0.228154	1
ENSG00000178802.18	MPI	1131.05	0.00256002	0.163676	0.0156408	0.987521	1
ENSG00000178803.12	ADORA2A-AS1	18.5682	0.168651	0.514201	0.327986	0.742922	1
ENSG00000178809.12	TRIM73	35.5324	0.623352	0.463955	1.34356	0.179091	1
ENSG00000178814.17	OPLAH	378.45	0.235337	0.310598	0.757689	0.448637	1
ENSG00000178821.13	TMEM52	133.018	0.0344508	0.295759	0.116483	0.90727	1
ENSG00000178826.11	TMEM139	24.1725	-0.440234	0.431641	-1.01991	0.307772	1
ENSG00000178852.16	EFCAB13	43.4309	0.0168253	0.536707	0.0313492	0.974991	1
ENSG00000178860.9	MSC	18.4192	-0.96178	0.522965	-1.83909	0.0659019	1
ENSG00000178878.13	APOLD1	120.204	0.202567	0.642947	0.31506	0.752716	1
ENSG00000178882.15	RFLNA	62.9238	-0.240741	0.488299	-0.493021	0.621998	1
ENSG00000178896.9	EXOSC4	417.473	0.217375	0.271143	0.801697	0.422728	1
ENSG00000178904.19	DPY19L3	3955.15	-0.0183418	0.165028	-0.111143	0.911503	1
ENSG00000178913.9	TAF7	4847.93	-0.157437	0.120505	-1.30647	0.191393	1
ENSG00000178917.19	ZNF852	1091.22	-0.0632058	0.120963	-0.52252	0.601308	1
ENSG00000178921.14	PFAS	5489.78	0.0685434	0.187548	0.365471	0.71476	1
ENSG00000178922.18	HYI	210.976	0.167433	0.27596	0.60673	0.54403	1
ENSG00000178927.19	CYBC1	1340.25	-0.0868682	0.158155	-0.549258	0.582828	1
ENSG00000178935.5	ZNF552	247.057	0.297923	0.27137	1.09785	0.272271	1
ENSG00000178947.9	SMIM10L2A	95.0196	0.164123	0.482283	0.340303	0.733628	1
ENSG00000178950.18	GAK	3453.6	-0.0242321	0.132998	-0.182199	0.855427	1
ENSG00000178951.9	ZBTB7A	1036.63	0.0608566	0.152179	0.399902	0.689229	1
ENSG00000178952.11	TUFM	7504.78	0.138026	0.0929475	1.48499	0.137546	1
ENSG00000178966.17	RMI1	1689.37	-0.0567584	0.146769	-0.386719	0.698965	1
ENSG00000178971.17	CTC1	666.415	0.100903	0.172461	0.585075	0.558497	1
ENSG00000178974.11	FBXO34	872.515	0.311693	0.154965	2.01138	0.0442858	1
ENSG00000178980.16	SELENOW	3197.3	0.0873156	0.203967	0.428088	0.668587	1
ENSG00000178982.10	EIF3K	6772.37	-0.0793342	0.141533	-0.560533	0.575116	1
ENSG00000178988.11	MRFAP1L1	2402.65	-0.0195804	0.130606	-0.14992	0.880828	1
ENSG00000178996.14	SNX18	3166.56	-0.279317	0.148692	-1.87849	0.0603139	1
ENSG00000178999.13	AURKB	3203.16	0.0844067	0.13605	0.620412	0.534987	1
ENSG00000179008.9	C14orf39	85.9591	0.128504	0.546088	0.235317	0.813963	1
ENSG00000179010.16	MRFAP1	9362.38	0.104557	0.149625	0.698797	0.484679	1
ENSG00000179021.10	C3orf38	1515.74	-0.0327263	0.105466	-0.310301	0.756332	1
ENSG00000179029.15	TMEM107	238.501	-0.128681	0.274532	-0.468728	0.639264	1
ENSG00000179041.4	RRS1	1941.88	0.26507	0.336744	0.787155	0.431191	1
ENSG00000179044.16	EXOC3L1	44.339	-0.00374457	0.356319	-0.010509	0.991615	1
ENSG00000179046.9	TRIML2	187.418	0.790742	0.617296	1.28098	0.200202	1
ENSG00000179051.14	RCC2	24255.7	0.0864931	0.142142	0.608497	0.542858	1
ENSG00000179057.14	IGSF22	12.682	0.251194	0.657655	0.381954	0.702496	1
ENSG00000179059.10	ZFP42	576.691	-0.0255562	0.199586	-0.128046	0.898113	1
ENSG00000179066.8	ENSG00000179066	39.5664	-0.275666	0.272583	-1.01131	0.311867	1
ENSG00000179083.7	FAM133A	35.1259	-0.274906	0.393731	-0.698207	0.485047	1
ENSG00000179085.8	DPM3	173.033	-0.0256642	0.236756	-0.108399	0.913679	1
ENSG00000179091.5	CYC1	3360.79	0.105883	0.130305	0.812572	0.416463	1
ENSG00000179094.16	PER1	1702.53	-0.105977	0.19376	-0.54695	0.584413	1
ENSG00000179104.9	TMTC2	587.097	-0.281566	0.299306	-0.940728	0.346844	1
ENSG00000179115.11	FARSA	3236.25	0.147362	0.150604	0.978474	0.32784	1
ENSG00000179119.15	SPTY2D1	2269.44	-0.105776	0.200685	-0.527075	0.598142	1
ENSG00000179134.16	SAMD4B	9005.31	-0.104109	0.114572	-0.908678	0.36352	1
ENSG00000179136.8	LINC00670	39.7184	0.604932	0.321517	1.8815	0.0599044	1
ENSG00000179151.13	EDC3	2513.1	0.157658	0.0957384	1.64676	0.0996068	1
ENSG00000179152.20	TCAIM	1311.42	-0.0519112	0.152543	-0.340304	0.733627	1
ENSG00000179163.12	FUCA1	136.007	0.130123	0.277544	0.468837	0.639186	1
ENSG00000179168.15	GGN	25.5277	-0.368186	0.525093	-0.701181	0.48319	1
ENSG00000179178.11	TMEM125	33.1242	-0.283624	0.690493	-0.410756	0.681252	1
ENSG00000179195.16	ZNF664	8805.39	-0.119399	0.147167	-0.811314	0.417185	1
ENSG00000179218.15	CALR	40629.5	0.049514	0.209227	0.236652	0.812927	1
ENSG00000179222.18	MAGED1	14702.2	-0.0539614	0.11196	-0.48197	0.629827	1
ENSG00000179240.13	GVQW3	299.591	0.00975802	0.255627	0.0381729	0.96955	1
ENSG00000179241.13	LDLRAD3	1641.38	-0.181078	0.170719	-1.06068	0.288837	1
ENSG00000179242.16	CDH4	864.258	-0.0376556	0.307137	-0.122602	0.902422	1
ENSG00000179262.10	RAD23A	2902.12	-0.00535546	0.134995	-0.0396715	0.968355	1
ENSG00000179271.3	GADD45GIP1	1810.94	0.31495	0.214111	1.47096	0.141301	1
ENSG00000179277.9	MEIS3P1	164.992	-0.294309	0.283835	-1.0369	0.299782	1
ENSG00000179295.19	PTPN11	11082.9	-0.0732497	0.125028	-0.585865	0.557966	1
ENSG00000179299.17	NSUN7	251.443	-0.115445	0.362148	-0.318778	0.749895	1
ENSG00000179304.18	FAM156B	486.649	0.585137	0.281124	2.08142	0.0373956	1
ENSG00000179314.17	WSCD1	176.81	0.5682	0.387553	1.46612	0.142615	1
ENSG00000179331.3	RAB39A	251.741	-0.10749	0.257824	-0.416913	0.676742	1
ENSG00000179335.20	CLK3	2011.53	-0.104069	0.107571	-0.967445	0.333321	1
ENSG00000179344.17	HLA-DQB1	3135.24	-0.115291	0.342791	-0.33633	0.736622	1
ENSG00000179348.13	GATA2	1833.31	-0.609051	0.422709	-1.44083	0.149633	1
ENSG00000179361.18	ARID3B	10650.5	-0.0475672	0.203777	-0.233428	0.815429	1
ENSG00000179363.7	TMEM31	24.0894	-0.0996544	0.500481	-0.199117	0.842171	1
ENSG00000179364.15	PACS2	1905.18	0.120801	0.167379	0.721725	0.470464	1
ENSG00000179387.10	ELMOD2	2779.96	-0.0468906	0.128837	-0.363954	0.715893	1
ENSG00000179388.9	EGR3	43.5657	0.755434	0.684022	1.1044	0.26942	1
ENSG00000179399.16	GPC5	19.9752	-1.39405	0.720085	-1.93595	0.0528737	1
ENSG00000179403.12	VWA1	970.001	0.0715736	0.259544	0.275766	0.782727	1
ENSG00000179406.10	LINC00174	358.707	-0.0786342	0.200615	-0.391965	0.695084	1
ENSG00000179409.11	GEMIN4	2379.17	0.036409	0.158627	0.229526	0.81846	1
ENSG00000179431.7	FJX1	342.754	0.455607	0.415906	1.09546	0.273317	1
ENSG00000179454.14	KLHL28	625.312	0.00219809	0.206085	0.0106659	0.99149	1
ENSG00000179456.12	ZBTB18	1101.62	0.00722675	0.279456	0.0258601	0.979369	1
ENSG00000179476.8	C14orf28	160.575	-0.094805	0.323014	-0.293501	0.769139	1
ENSG00000179523.7	EIF3J-DT	244.391	-0.192418	0.241961	-0.795241	0.426474	1
ENSG00000179526.17	SHARPIN	926.7	0.184853	0.175797	1.05151	0.293023	1
ENSG00000179532.13	DNHD1	466.696	0.145741	0.192272	0.757997	0.448453	1
ENSG00000179542.16	SLITRK4	125.715	-0.298475	0.357153	-0.835707	0.40332	1
ENSG00000179562.3	GCC1	941.162	0.0523563	0.126846	0.412756	0.679786	1
ENSG00000179583.21	CIITA	81.9878	-0.37342	0.503843	-0.741144	0.458606	1
ENSG00000179588.9	ZFPM1	597.058	-0.0586073	0.312959	-0.187269	0.85145	1
ENSG00000179603.19	GRM8	181.949	-0.0122129	0.502977	-0.0242813	0.980628	1
ENSG00000179604.10	CDC42EP4	2154.41	-0.104667	0.254273	-0.411634	0.680608	1
ENSG00000179627.10	ZBTB42	183.356	-0.152718	0.245731	-0.621481	0.534283	1
ENSG00000179630.11	LACC1	164.534	0.123142	0.3393	0.362931	0.716657	1
ENSG00000179632.11	MAF1	2813.77	0.0604388	0.151238	0.399628	0.68943	1
ENSG00000179715.13	PCED1B	613.5	-0.114479	0.23253	-0.492317	0.622495	1
ENSG00000179743.4	SPEN-AS1	122.019	0.200163	0.234043	0.855239	0.392419	1
ENSG00000179750.16	APOBEC3B	317.403	0.142424	0.205593	0.692746	0.488469	1
ENSG00000179761.12	PIPOX	153.753	0.387935	0.309413	1.25378	0.209923	1
ENSG00000179772.8	FOXS1	76.4407	0.0840936	0.960425	0.0875587	0.930227	1
ENSG00000179796.13	LRRC3B	237.408	-0.908064	0.495091	-1.83414	0.0666338	1
ENSG00000179818.17	PCBP1-AS1	731.003	0.00528679	0.188337	0.0280708	0.977606	1
ENSG00000179820.16	MYADM	9456.57	-0.130262	0.198511	-0.656194	0.511699	1
ENSG00000179832.18	MROH1	521.738	0.108746	0.199986	0.543767	0.586602	1
ENSG00000179833.4	SERTAD2	1830.71	-0.285304	0.287443	-0.992558	0.320925	1
ENSG00000179841.8	AKAP5	406.842	-0.367086	0.184602	-1.98853	0.0467534	1
ENSG00000179846.11	NKPD1	19.0403	-0.103217	0.509646	-0.202526	0.839505	1
ENSG00000179855.9	GIPC3	126.481	-0.446589	0.518852	-0.860725	0.389389	1
ENSG00000179859.10	RNF227	73.1806	-0.0127635	0.34586	-0.0369037	0.970562	1
ENSG00000179862.7	CITED4	111.348	0.180833	0.462971	0.390592	0.696099	1
ENSG00000179886.6	TIGD5	405.137	0.402354	0.232334	1.73179	0.0833108	1
ENSG00000179889.20	PDXDC1	5100.37	0.0282276	0.108636	0.259836	0.79499	1
ENSG00000179899.8	PHC1P1	433.23	0.170116	0.361645	0.470396	0.638072	1
ENSG00000179909.16	ZNF154	758.056	-0.109667	0.170526	-0.643111	0.520152	1
ENSG00000179912.21	R3HDM2	1962.05	-0.0327168	0.170144	-0.192289	0.847516	1
ENSG00000179915.25	NRXN1	194.171	-1.06184	0.525212	-2.02173	0.0432046	1
ENSG00000179918.19	SEPHS2	1507.11	0.020453	0.165449	0.123621	0.901615	1
ENSG00000179921.15	GPBAR1	15.6377	-0.55252	0.542985	-1.01756	0.308887	1
ENSG00000179922.6	ZNF784	259.963	0.116021	0.213727	0.542844	0.587237	1
ENSG00000179933.6	C14orf119	2049.3	0.012577	0.118544	0.106096	0.915506	1
ENSG00000179935.10	LINC00652	46.7731	-0.0122751	0.312173	-0.0393215	0.968634	1
ENSG00000179938.13	GOLGA8J	14.4776	-0.622348	0.692814	-0.89829	0.369031	1
ENSG00000179941.9	BBS10	579.35	-0.275793	0.216189	-1.2757	0.20206	1
ENSG00000179943.8	FIZ1	750.256	0.247331	0.153383	1.6125	0.106853	1
ENSG00000179950.15	PUF60	4013.95	0.15438	0.170327	0.906375	0.364738	1
ENSG00000179954.16	SSC5D	90.5758	0.424868	0.359656	1.18132	0.237476	1
ENSG00000179958.10	DCTPP1	1014.66	0.102262	0.193948	0.527266	0.598009	1
ENSG00000179965.12	ZNF771	360.318	0.277502	0.21253	1.30571	0.191651	1
ENSG00000179978.11	NAIPP2	98.0606	0.124186	0.413636	0.30023	0.764002	1
ENSG00000179981.11	TSHZ1	155.358	-0.83294	0.545168	-1.52786	0.126548	1
ENSG00000179988.15	PSTK	245.071	0.322612	0.272387	1.18439	0.236259	1
ENSG00000180008.9	SOCS4	2086.86	-0.106083	0.167829	-0.632089	0.527329	1
ENSG00000180011.7	PTGR3	368.708	0.228531	0.370672	0.616532	0.537544	1
ENSG00000180015.12	ENSG00000180015	40.1405	0.309689	0.340762	0.908814	0.363448	1
ENSG00000180035.13	ZNF48	1167.89	0.0861169	0.184438	0.466915	0.640561	1
ENSG00000180044.6	C3orf80	51.5099	-0.102172	0.725075	-0.140912	0.88794	1
ENSG00000180053.8	NKX2-6	11.0959	0.62474	1.22355	0.510596	0.609634	1
ENSG00000180066.11	LINC02870	42.8361	0.0677038	0.607454	0.111455	0.911256	1
ENSG00000180071.21	ANKRD18A	404.098	0.0982163	0.23729	0.413908	0.678942	1
ENSG00000180089.6	TMEM86B	39.8476	0.478758	0.327895	1.46009	0.144264	1
ENSG00000180096.13	SEPTIN1	77.1799	0.0316212	0.308999	0.102334	0.918491	1
ENSG00000180098.9	TRNAU1AP	724.064	0.287729	0.151365	1.9009	0.0573152	1
ENSG00000180104.16	EXOC3	1532.7	-0.174789	0.111612	-1.56604	0.11734	1
ENSG00000180113.16	TDRD6	35.3506	1.72807	0.878209	1.96772	0.0490999	1
ENSG00000180155.20	LYNX1	153.464	0.267888	0.399168	0.671116	0.502146	1
ENSG00000180182.11	MED14	3724.44	-0.0520815	0.2146	-0.242691	0.808245	1
ENSG00000180185.13	FAHD1	605.406	0.182197	0.188527	0.966423	0.333832	1
ENSG00000180190.13	TDRP	531.223	0.0480304	0.385097	0.124723	0.900743	1
ENSG00000180198.17	RCC1	4927.76	0.0778861	0.120817	0.64466	0.519148	1
ENSG00000180228.14	PRKRA	3089.29	-0.106201	0.109786	-0.967345	0.333372	1
ENSG00000180229.13	HERC2P3	31.4787	0.12371	0.430558	0.287324	0.773864	1
ENSG00000180233.11	ZNRF2	485.259	0.179171	0.199022	0.900258	0.367983	1
ENSG00000180245.7	RRH	16.2184	-0.0106472	0.546026	-0.0194994	0.984443	1
ENSG00000180257.14	ZNF816	398.103	-0.30682	0.179858	-1.70589	0.0880277	1
ENSG00000180263.14	FGD6	2671.02	-0.13412	0.240909	-0.556725	0.577715	1
ENSG00000180264.12	ADGRD2	17.6696	0.441423	0.397566	1.11031	0.266864	1
ENSG00000180287.17	PLD5	14.7054	0.809812	0.61012	1.3273	0.184409	1
ENSG00000180304.14	OAZ2	2911.54	0.0822414	0.177336	0.463761	0.642819	1
ENSG00000180318.4	ALX1	242.136	0.368826	0.202127	1.82473	0.0680424	1
ENSG00000180329.14	CCDC43	1702.08	0.0217144	0.0904259	0.240135	0.810226	1
ENSG00000180336.18	MEIOC	112.11	-0.310192	0.381797	-0.812452	0.416532	1
ENSG00000180340.7	FZD2	2771.2	0.210581	0.265596	0.792862	0.427858	1
ENSG00000180346.5	TIGD2	755.029	-0.026051	0.122557	-0.212563	0.831668	1
ENSG00000180347.15	ITPRID1	19.7245	0.464733	0.620588	0.74886	0.453942	1
ENSG00000180354.16	MTURN	131.599	-0.347958	0.384049	-0.906025	0.364923	1
ENSG00000180357.10	ZNF609	5898.67	-0.047408	0.176671	-0.268341	0.788437	1
ENSG00000180376.17	CCDC66	717.482	-0.0530507	0.160456	-0.330625	0.740928	1
ENSG00000180385.11	EMC3-AS1	31.1652	0.0427787	0.349262	0.122483	0.902516	1
ENSG00000180398.13	MCFD2	6832.4	-0.169974	0.127527	-1.33285	0.182582	1
ENSG00000180423.4	HARBI1	117.44	0.0168495	0.218263	0.077198	0.938466	1
ENSG00000180425.11	C11orf71	199.797	0.47621	0.32273	1.47557	0.14006	1
ENSG00000180440.4	SERTM1	17.5454	0.400313	0.657822	0.608543	0.542827	1
ENSG00000180448.11	ARHGAP45	530.059	0.256911	0.260566	0.985974	0.324146	1
ENSG00000180458.2	ENSG00000180458	21.5156	-0.44049	0.40806	-1.07947	0.280377	1
ENSG00000180479.15	ZNF571	172.33	0.0870248	0.264644	0.328837	0.742279	1
ENSG00000180488.17	MIGA1	576.868	0.0504351	0.173499	0.290694	0.771285	1
ENSG00000180509.13	KCNE1	15.0033	0.372907	0.639161	0.583432	0.559602	1
ENSG00000180525.14	DIP2C-AS1	23.6602	-0.798388	0.615574	-1.29698	0.194638	1
ENSG00000180530.11	NRIP1	2507.9	-0.241005	0.199872	-1.2058	0.227896	1
ENSG00000180535.4	BHLHA15	40.6846	-0.218686	0.408252	-0.535664	0.592191	1
ENSG00000180537.13	RNF182	317.92	-0.168629	0.344181	-0.489944	0.624174	1
ENSG00000180573.10	H2AC6	1569.14	0.218295	0.382373	0.570896	0.56807	1
ENSG00000180574.4	EIF2S3B	69.1289	0.491883	0.265079	1.85561	0.0635095	1
ENSG00000180581.7	SRP9P1	395.188	-0.0559303	0.3533	-0.158308	0.874214	1
ENSG00000180592.17	SKIDA1	499.476	-0.283542	0.206572	-1.37261	0.169874	1
ENSG00000180596.9	H2BC4	121.111	0.784019	0.432351	1.81338	0.0697726	1
ENSG00000180611.7	MB21D2	1278.74	-0.048137	0.199479	-0.241313	0.809312	1
ENSG00000180616.9	SSTR2	171.176	0.33718	0.372926	0.904147	0.365918	1
ENSG00000180626.10	ZNF594	440.306	0.056425	0.207922	0.271376	0.786102	1
ENSG00000180628.15	PCGF5	383.182	0.0287031	0.285816	0.100425	0.920007	1
ENSG00000180638.19	SLC47A2	10.8271	0.645763	0.547725	1.17899	0.238402	1
ENSG00000180667.11	YOD1	1567.24	-0.264858	0.20877	-1.26866	0.204563	1
ENSG00000180694.14	TMEM64	1365.65	0.016349	0.240976	0.0678449	0.945909	1
ENSG00000180720.8	CHRM4	15.3571	-0.055721	0.751016	-0.0741941	0.940856	1
ENSG00000180730.5	SHISA2	422.376	0.0617978	0.477955	0.129296	0.897123	1
ENSG00000180739.15	S1PR5	276.099	-0.35264	0.275562	-1.27971	0.200647	1
ENSG00000180747.16	SMG1P3	165.592	0.0135179	1.22731	0.0110143	0.991212	1
ENSG00000180758.12	GPR157	216.488	-0.352735	0.395037	-0.892915	0.371903	1
ENSG00000180769.10	WDFY3-AS2	192.684	0.0394696	0.21188	0.186283	0.852223	1
ENSG00000180773.15	SLC36A4	1786.48	-0.25956	0.261471	-0.992693	0.32086	1
ENSG00000180776.17	ZDHHC20	6098.07	-0.20355	0.194041	-1.049	0.294176	1
ENSG00000180801.14	ARSJ	174.819	-0.0155685	0.342519	-0.045453	0.963746	1
ENSG00000180815.15	MAP3K15	86.9214	0.116538	0.320582	0.36352	0.716216	1
ENSG00000180817.12	PPA1	3462.19	-0.00477296	0.131986	-0.0361627	0.971153	1
ENSG00000180822.12	PSMG4	501.29	0.152185	0.189622	0.802574	0.422221	1
ENSG00000180828.3	BHLHE22	264.948	-0.00926111	0.5162	-0.0179409	0.985686	1
ENSG00000180834.8	MAP6D1	100.84	0.15041	0.286236	0.525475	0.599253	1
ENSG00000180846.9	CSNK1G2-AS1	19.9696	-0.337067	0.656037	-0.513793	0.607397	1
ENSG00000180855.16	ZNF443	174.559	-0.0723078	0.216944	-0.333301	0.738907	1
ENSG00000180867.12	PDIA3P1	65.9346	0.371123	0.294427	1.26049	0.207492	1
ENSG00000180869.4	LINC01555	23.9655	-0.730143	0.513501	-1.42189	0.155058	1
ENSG00000180871.8	CXCR2	21.0238	0.0364179	0.882896	0.0412483	0.967098	1
ENSG00000180875.5	GREM2	154.765	0.394312	0.809885	0.486874	0.626348	1
ENSG00000180879.14	SSR4	1851.97	0.212513	0.173445	1.22525	0.220481	1
ENSG00000180881.21	CAPS2	80.5459	-0.120856	0.341575	-0.353819	0.723474	1
ENSG00000180884.10	ZNF792	554.459	0.128123	0.209704	0.610968	0.541221	1
ENSG00000180891.13	CUEDC1	1715.73	-0.531188	0.352858	-1.50539	0.132224	1
ENSG00000180900.20	SCRIB	2918.56	0.201194	0.171378	1.17398	0.240405	1
ENSG00000180901.11	KCTD2	3410.53	-0.122093	0.117516	-1.03895	0.298828	1
ENSG00000180902.18	D2HGDH	286.355	-0.024579	0.237901	-0.103316	0.917712	1
ENSG00000180914.11	OXTR	99.5413	0.199449	0.334542	0.596187	0.551051	1
ENSG00000180917.18	CMTR2	714.587	0.0894444	0.208245	0.429515	0.667548	1
ENSG00000180953.11	ST20	306.495	-0.0877125	0.1753	-0.500358	0.616823	1
ENSG00000180957.19	PITPNB	5047.62	-0.00264757	0.123224	-0.0214857	0.982858	1
ENSG00000180964.17	TCEAL8	7509.86	-0.00685098	0.157471	-0.0435064	0.965298	1
ENSG00000180979.10	LRRC57	593.005	-0.164444	0.173386	-0.948431	0.34291	1
ENSG00000180992.7	MRPL14	774.576	0.230147	0.208732	1.1026	0.270202	1
ENSG00000180998.12	GPR137C	310.203	-0.0917952	0.226682	-0.404951	0.685513	1
ENSG00000181004.10	BBS12	155.601	0.0810756	0.212496	0.38154	0.702802	1
ENSG00000181007.9	ZFP82	787.53	-0.11561	0.133256	-0.867575	0.385627	1
ENSG00000181016.9	LSMEM1	20.6701	-0.060549	0.593683	-0.101989	0.918766	1
ENSG00000181019.13	NQO1	4541.88	0.38459	0.33732	1.14013	0.25423	1
ENSG00000181026.15	AEN	3322.7	0.361096	0.213896	1.68818	0.091376	1
ENSG00000181027.11	FKRP	1212.41	-0.00119619	0.175353	-0.0068216	0.994557	1
ENSG00000181029.9	TRAPPC5	653.705	0.053281	0.226229	0.235518	0.813807	1
ENSG00000181031.16	RPH3AL	82.7886	-0.309508	0.265882	-1.16408	0.244391	1
ENSG00000181035.14	SLC25A42	121.233	0.391899	0.376612	1.04059	0.298065	1
ENSG00000181038.14	METTL23	270.299	0.00198886	0.241535	0.00823428	0.99343	1
ENSG00000181045.15	SLC26A11	582.388	-0.0572902	0.203808	-0.281099	0.778634	1
ENSG00000181061.14	HIGD1A	5530.23	0.0234251	0.136974	0.171019	0.864209	1
ENSG00000181085.15	MAPK15	122.804	0.0229978	0.387893	0.0592889	0.952722	1
ENSG00000181090.21	EHMT1	5809.25	-0.058545	0.124615	-0.469808	0.638492	1
ENSG00000181097.5	LINC02878	21.0601	0.199078	0.495487	0.401783	0.687844	1
ENSG00000181104.7	F2R	1272.86	-0.288776	0.24476	-1.17983	0.238067	1
ENSG00000181135.16	ZNF707	311.934	-0.0835713	0.205554	-0.406565	0.684327	1
ENSG00000181143.17	MUC16	16.3905	-0.645449	1.54836	-0.416859	0.676782	1
ENSG00000181163.14	NPM1	78825.5	0.0460104	0.0904171	0.508868	0.610844	1
ENSG00000181191.12	PJA1	2322.59	-0.159029	0.147425	-1.07871	0.280716	1
ENSG00000181192.12	DHTKD1	1754.81	-0.131393	0.271903	-0.483236	0.628929	1
ENSG00000181195.11	PENK	81.2378	0.0993001	0.42579	0.233214	0.815596	1
ENSG00000181215.17	C4orf50	91.9648	0.141564	0.570519	0.248131	0.804033	1
ENSG00000181218.6	H2AC25	178.371	0.0635385	0.261621	0.242864	0.80811	1
ENSG00000181220.18	ZNF746	1276.61	0.166086	0.110961	1.4968	0.134444	1
ENSG00000181222.19	POLR2A	18380.7	0.0685996	0.107948	0.635485	0.525112	1
ENSG00000181240.14	SLC25A41	12.6903	-0.171205	0.514921	-0.332487	0.739522	1
ENSG00000181264.9	TLCD5	611.506	0.146647	0.130941	1.11995	0.262735	1
ENSG00000181274.7	FRAT2	419.109	0.345607	0.272442	1.26855	0.2046	1
ENSG00000181284.3	TMEM102	112.016	-0.384852	0.426248	-0.902884	0.366588	1
ENSG00000181291.8	TMEM132E	158.624	-0.926782	0.821639	-1.12797	0.259334	1
ENSG00000181315.11	ZNF322	1879.97	-0.245886	0.169702	-1.44893	0.147357	1
ENSG00000181322.15	NME9	15.9419	-0.65123	0.657303	-0.99076	0.321803	1
ENSG00000181333.12	HEPHL1	14.199	-0.0724821	0.550491	-0.131668	0.895247	1
ENSG00000181350.12	LRRC75A	114.361	0.222226	0.30172	0.736531	0.461407	1
ENSG00000181378.14	CFAP65	14.4755	0.585912	0.574668	1.01957	0.307934	1
ENSG00000181381.15	DDX60L	21.6314	-0.249338	0.638599	-0.390444	0.696208	1
ENSG00000181392.17	SYNE4	40.8723	-0.245305	0.363343	-0.675133	0.499591	1
ENSG00000181396.13	OGFOD3	943.303	0.206944	0.180184	1.14852	0.250756	1
ENSG00000181404.18	WASHC1	267.556	0.114615	0.179445	0.638719	0.523006	1
ENSG00000181408.5	UTS2R	52.8072	0.122729	0.392858	0.3124	0.754737	1
ENSG00000181409.14	AATK	60.8869	0.584388	0.374993	1.5584	0.119139	1
ENSG00000181444.13	ZNF467	155.495	0.115835	0.499192	0.232046	0.816502	1
ENSG00000181449.4	SOX2	449.014	0.818235	0.898039	0.911135	0.362224	1
ENSG00000181450.18	ZNF678	1548.51	-0.100366	0.299286	-0.335351	0.73736	1
ENSG00000181458.10	TMEM45A	578.591	-0.154671	0.205353	-0.753194	0.451333	1
ENSG00000181467.5	RAP2B	2839.68	0.0178185	0.210441	0.0846724	0.932522	1
ENSG00000181472.5	ZBTB2	1769.12	0.0319591	0.175316	0.182294	0.855352	1
ENSG00000181481.14	RNF135	320.332	0.117868	0.248709	0.473918	0.635558	1
ENSG00000181513.15	ACBD4	45.9783	-0.336314	0.653146	-0.514914	0.606613	1
ENSG00000181523.13	SGSH	693.307	-0.265548	0.172983	-1.53511	0.124756	1
ENSG00000181541.6	MAB21L2	236.956	-0.22935	0.834368	-0.274878	0.78341	1
ENSG00000181544.16	FANCB	1316.89	-0.104577	0.208004	-0.502761	0.615132	1
ENSG00000181555.22	SETD2	4477.38	-0.072244	0.124587	-0.579868	0.562003	1
ENSG00000181577.16	LINC03040	335.486	-0.166321	0.226393	-0.734654	0.46255	1
ENSG00000181585.7	TMIE	15.7202	-0.776593	0.472722	-1.64281	0.100422	1
ENSG00000181588.17	MEX3D	3561.02	0.105805	0.199121	0.531361	0.595169	1
ENSG00000181610.13	MRPS23	1233.55	0.262966	0.209804	1.25339	0.210064	1
ENSG00000181619.12	GPR135	116.146	0.186664	0.313434	0.595543	0.551481	1
ENSG00000181625.18	SLX1B	521.431	0.255144	0.209208	1.21957	0.222627	1
ENSG00000181638.20	ZFP41	784.444	0.2218	0.164279	1.35015	0.176969	1
ENSG00000181649.8	PHLDA2	290.858	0.363181	0.441226	0.823117	0.410442	1
ENSG00000181652.20	ATG9B	237.452	0.161462	0.27341	0.59055	0.554822	1
ENSG00000181666.19	ZNF875	804.754	0.0768897	0.125883	0.610801	0.541331	1
ENSG00000181690.8	PLAG1	910.012	-0.084313	0.316712	-0.266213	0.790075	1
ENSG00000181704.12	YIPF6	2038.14	-0.0036829	0.141413	-0.0260435	0.979223	1
ENSG00000181722.18	ZBTB20	48.1131	0.558465	0.484324	1.15308	0.248877	1
ENSG00000181744.9	DIPK2A	2889.82	0.183387	0.134325	1.36525	0.172175	1
ENSG00000181751.10	MACIR	538.636	-0.0441415	0.16063	-0.274802	0.783468	1
ENSG00000181754.7	AMIGO1	56.3657	-0.117117	0.324121	-0.361337	0.717848	1
ENSG00000181773.7	GPR3	377.027	-0.165304	0.476004	-0.347275	0.728385	1
ENSG00000181785.3	OR5AS1	60.6664	0.158694	0.320079	0.495796	0.620038	1
ENSG00000181788.4	SIAH2	1533.23	-0.164131	0.170407	-0.963166	0.335464	1
ENSG00000181789.14	COPG1	7149.04	-0.0949075	0.0903418	-1.05054	0.293471	1
ENSG00000181790.13	ADGRB1	521.777	0.468804	0.388122	1.20788	0.227094	1
ENSG00000181798.4	LINC00471	31.2216	-0.135376	0.32277	-0.419419	0.67491	1
ENSG00000181804.15	SLC9A9	208.772	0.509631	0.335831	1.51752	0.129135	1
ENSG00000181817.6	LSM10	923.022	0.0467058	0.177163	0.263631	0.792064	1
ENSG00000181826.10	RELL1	736.898	-0.107225	0.301975	-0.35508	0.72253	1
ENSG00000181827.16	RFX7	5145.48	-0.0605461	0.321299	-0.188442	0.85053	1
ENSG00000181830.9	SLC35C1	1089.05	-0.195573	0.166545	-1.1743	0.240275	1
ENSG00000181847.12	TIGIT	20.0353	0.442017	0.676902	0.653001	0.513756	1
ENSG00000181852.18	RNF41	2078.49	-0.0580302	0.151388	-0.383321	0.701482	1
ENSG00000181856.15	SLC2A4	212.845	-0.172766	0.369799	-0.467189	0.640365	1
ENSG00000181885.18	CLDN7	169.888	-0.544924	0.777689	-0.700697	0.483492	1
ENSG00000181894.15	ZNF329	564.324	-0.18468	0.15479	-1.1931	0.232831	1
ENSG00000181896.12	ZNF101	775.154	0.0489342	0.186791	0.261972	0.793343	1
ENSG00000181904.9	C5orf24	2131.16	-0.280922	0.15267	-1.84006	0.0657593	1
ENSG00000181915.6	ADO	2841.75	-0.0233262	0.12858	-0.181414	0.856043	1
ENSG00000181924.7	COA4	1611.86	0.137268	0.179516	0.764656	0.444476	1
ENSG00000181929.13	PRKAG1	1319.17	-0.101177	0.121643	-0.831753	0.405548	1
ENSG00000181938.14	GINS3	1005.12	0.179686	0.170865	1.05163	0.292971	1
ENSG00000181982.20	CCDC149	278.222	-0.351373	0.205802	-1.70733	0.0877599	1
ENSG00000181991.16	MRPS11	1071.84	0.125558	0.190413	0.6594	0.509639	1
ENSG00000182004.13	SNRPE	1729.1	0.246326	0.226576	1.08716	0.276964	1
ENSG00000182010.11	RTKN2	1535.49	-0.170741	0.165244	-1.03326	0.301481	1
ENSG00000182013.18	PNMA8A	657.329	0.342551	0.162555	2.10729	0.0350929	1
ENSG00000182022.18	CHST15	1236.17	0.162082	0.250333	0.647467	0.51733	1
ENSG00000182040.9	USH1G	25.2865	0.429318	0.501756	0.855633	0.392201	1
ENSG00000182050.14	MGAT4C	372.78	-0.131811	0.933707	-0.141169	0.887736	1
ENSG00000182054.10	IDH2	3789.46	-0.139375	0.166792	-0.835622	0.403367	1
ENSG00000182057.5	OGFRP1	178.388	-0.0714922	0.279762	-0.255547	0.798301	1
ENSG00000182070.7	OR52A1	90.9577	-0.0252489	0.309743	-0.0815155	0.935032	1
ENSG00000182087.14	TMEM259	4962.76	0.151713	0.0985284	1.53979	0.123611	1
ENSG00000182093.16	GET1	976.97	-0.102214	0.152885	-0.66857	0.50377	1
ENSG00000182095.15	TNRC18	4404.26	0.286309	0.179968	1.59089	0.111635	1
ENSG00000182103.5	FAM181B	74.6814	-0.485888	0.441075	-1.1016	0.270637	1
ENSG00000182107.7	TMEM30B	48.2998	0.399104	0.37815	1.05541	0.291237	1
ENSG00000182108.11	DEXI	888.908	0.0721297	0.159657	0.451778	0.651429	1
ENSG00000182117.7	NOP10	2399.25	0.187689	0.153124	1.22573	0.2203	1
ENSG00000182118.8	FAM89A	1448.31	0.012924	0.534599	0.0241751	0.980713	1
ENSG00000182134.17	TDRKH	559.667	-0.205024	0.172943	-1.1855	0.235819	1
ENSG00000182141.10	ZNF708	1258.99	-0.0856205	0.186318	-0.459541	0.645846	1
ENSG00000182149.21	IST1	5772.67	-0.0794358	0.0867511	-0.915675	0.359838	1
ENSG00000182150.20	ERCC6L2	1777.88	-0.09961	0.237014	-0.420271	0.674287	1
ENSG00000182154.8	MRPL41	514.313	0.245932	0.238454	1.03136	0.302371	1
ENSG00000182158.16	CREB3L2	11195.6	-0.283457	0.266138	-1.06507	0.286842	1
ENSG00000182165.20	TP53TG1	206.618	0.0275056	0.347938	0.0790533	0.93699	1
ENSG00000182168.16	UNC5C	4080.94	-0.717382	0.392622	-1.82716	0.0676764	1
ENSG00000182173.14	TSEN54	667.747	0.217093	0.174306	1.24547	0.21296	1
ENSG00000182175.15	RGMA	1239.74	0.0942614	0.245951	0.383252	0.701533	1
ENSG00000182179.13	UBA7	13.0281	-0.498621	0.615095	-0.810641	0.417572	1
ENSG00000182183.15	SHISAL2A	49.8695	-0.0346447	0.260767	-0.132857	0.894307	1
ENSG00000182185.19	RAD51B	143.787	-0.0968142	0.218372	-0.443346	0.657515	1
ENSG00000182195.9	LDOC1	1122.68	0.25097	0.204392	1.22789	0.21949	1
ENSG00000182196.14	ARL6IP4	2276.89	0.2407	0.173232	1.38947	0.16469	1
ENSG00000182197.13	EXT1	3600.46	-0.0833685	0.270474	-0.308231	0.757906	1
ENSG00000182199.11	SHMT2	11314.9	-0.0690596	0.218648	-0.315847	0.752118	1
ENSG00000182208.15	MOB2	344.668	-0.0561523	0.161793	-0.347062	0.728545	1
ENSG00000182218.10	HHIPL1	211.378	0.0676595	0.355561	0.190289	0.849082	1
ENSG00000182220.15	ATP6AP2	2833.01	-0.033457	0.118867	-0.281466	0.778353	1
ENSG00000182224.12	CYB5D1	2573.83	0.0428902	0.386218	0.111052	0.911575	1
ENSG00000182240.16	BACE2	800.659	0.181911	0.225887	0.805318	0.420636	1
ENSG00000182247.11	UBE2E2	953.965	0.0324674	0.165505	0.196172	0.844476	1
ENSG00000182253.15	SYNM	624.521	0.1499	0.343701	0.436135	0.662739	1
ENSG00000182256.13	GABRG3	30.5008	-0.337405	0.679951	-0.49622	0.619739	1
ENSG00000182263.14	FIGN	1796.89	-0.0430687	0.297022	-0.145002	0.884709	1
ENSG00000182264.9	IZUMO1	14.29	-0.0373315	0.525492	-0.071041	0.943365	1
ENSG00000182272.12	B4GALNT4	888.131	-0.030572	0.320104	-0.0955065	0.923913	1
ENSG00000182287.15	AP1S2	10265.4	-0.0692477	0.2364	-0.292926	0.769578	1
ENSG00000182308.7	DCAF4L1	14.6325	0.0494995	0.583762	0.084794	0.932425	1
ENSG00000182310.16	SPACA6	103.79	0.318981	0.300705	1.06078	0.288791	1
ENSG00000182318.6	ZSCAN22	332.536	0.173448	0.203966	0.850377	0.395115	1
ENSG00000182324.7	KCNJ14	51.5007	-0.0153565	0.286883	-0.0535287	0.957311	1
ENSG00000182325.11	FBXL6	352.93	0.381088	0.241272	1.5795	0.114222	1
ENSG00000182326.17	C1S	159.75	0.140813	0.370556	0.380004	0.703943	1
ENSG00000182329.14	KIAA2012	31.5667	0.0838092	0.338843	0.24734	0.804645	1
ENSG00000182359.15	KBTBD3	51.8682	-0.15056	0.550892	-0.273303	0.78462	1
ENSG00000182362.14	YBEY	419.913	0.231146	0.124731	1.85316	0.0638598	1
ENSG00000182372.10	CLN8	1938.09	0.405713	0.232544	1.74467	0.0810415	1
ENSG00000182378.15	PLCXD1	1789.44	-0.00669119	0.204258	-0.0327585	0.973867	1
ENSG00000182389.20	CACNB4	50.7487	-0.211211	0.535093	-0.394719	0.693051	1
ENSG00000182400.15	TRAPPC6B	1523.92	-0.0798206	0.165319	-0.482826	0.629219	1
ENSG00000182405.6	PGBD4	127.451	0.187582	0.203312	0.922631	0.3562	1
ENSG00000182446.15	NPLOC4	6550.05	0.00409772	0.152902	0.0267996	0.97862	1
ENSG00000182459.5	TEX19	47.321	0.463006	0.446311	1.03741	0.299546	1
ENSG00000182463.17	TSHZ2	90.4065	-0.381417	0.57723	-0.660771	0.508759	1
ENSG00000182472.9	CAPN12	54.4221	0.765118	0.472062	1.6208	0.105061	1
ENSG00000182473.22	EXOC7	5952.6	-0.117277	0.119979	-0.977476	0.328334	1
ENSG00000182481.10	KPNA2	16162.1	0.0720593	0.112877	0.638386	0.523222	1
ENSG00000182484.15	WASH6P	378.592	-0.024222	0.138474	-0.17492	0.861142	1
ENSG00000182489.9	XKRX	38.0505	-0.549815	0.366843	-1.49877	0.133932	1
ENSG00000182492.16	BGN	6078.14	0.241419	0.25975	0.929427	0.352668	1
ENSG00000182504.12	CEP97	1004.35	-0.0202278	0.200356	-0.100959	0.919583	1
ENSG00000182508.14	LHFPL1	42.6656	0.409758	0.449429	0.91173	0.361911	1
ENSG00000182511.12	FES	158.295	-0.0232132	0.29921	-0.0775815	0.938161	1
ENSG00000182512.5	GLRX5	2717.94	0.048353	0.145436	0.33247	0.739535	1
ENSG00000182518.14	VCF2	513.968	-0.0299898	0.167686	-0.178845	0.85806	1
ENSG00000182534.14	MXRA7	1630.85	0.110214	0.216915	0.508097	0.611385	1
ENSG00000182541.18	LIMK2	1518.06	-0.0333072	0.15025	-0.221679	0.824564	1
ENSG00000182544.9	MFSD5	794.085	0.0122754	0.138587	0.0885748	0.92942	1
ENSG00000182545.7	RNASE10	32.5118	0.600578	0.385141	1.55937	0.118909	1
ENSG00000182551.14	ADI1	2369.1	0.253104	0.261521	0.967815	0.333137	1
ENSG00000182552.15	RWDD4	1480.69	-0.0268732	0.100774	-0.266667	0.789725	1
ENSG00000182568.18	SATB1	1964.36	-0.557905	0.425335	-1.31168	0.189627	1
ENSG00000182575.8	NXPH3	150.727	-0.538087	0.531384	-1.01261	0.311244	1
ENSG00000182580.3	EPHB3	2383.49	0.0913374	0.361444	0.252702	0.800499	1
ENSG00000182600.10	SNORC	24.502	-0.17766	0.629132	-0.282389	0.777645	1
ENSG00000182601.7	HS3ST4	226.669	-0.257437	0.276976	-0.929455	0.352654	1
ENSG00000182606.17	TRAK1	2151.6	0.0675694	0.202711	0.333329	0.738886	1
ENSG00000182612.11	TSPAN10	32.4305	0.38144	0.335851	1.13574	0.256064	1
ENSG00000182613.3	OR2V2	13.6708	0.524231	0.514241	1.01943	0.308001	1
ENSG00000182621.19	PLCB1	724.52	-0.266768	0.37065	-0.719729	0.471692	1
ENSG00000182628.13	SKA2	2805.32	-0.0532562	0.142927	-0.37261	0.709439	1
ENSG00000182636.8	NDN	984.036	0.251945	0.192201	1.31084	0.189912	1
ENSG00000182648.15	RNF32-DT	113.807	0.195661	0.23695	0.825746	0.408948	1
ENSG00000182667.15	NTM	731.209	0.49617	0.550638	0.901082	0.367545	1
ENSG00000182670.14	TTC3	6362.68	-0.192152	0.193035	-0.995425	0.31953	1
ENSG00000182685.8	BRICD5	118.041	0.320856	0.304255	1.05456	0.291625	1
ENSG00000182700.5	IGIP	36.2552	-0.0878887	0.398804	-0.220381	0.825574	1
ENSG00000182704.8	TSKU	3436.5	0.236184	0.14051	1.6809	0.0927827	1
ENSG00000182712.16	CMC4	281.918	-0.0443039	0.205516	-0.215574	0.82932	1
ENSG00000182718.18	ANXA2	12289.9	-0.00540034	0.293781	-0.0183822	0.985334	1
ENSG00000182732.18	RGS6	29.3793	-0.267938	0.463544	-0.578021	0.56325	1
ENSG00000182749.6	PAQR7	342.619	0.0590628	0.160901	0.367076	0.713562	1
ENSG00000182752.10	PAPPA	1289.4	0.256722	0.952498	0.269525	0.787526	1
ENSG00000182759.4	MAFA	85.6896	0.517851	0.704794	0.734756	0.462488	1
ENSG00000182768.9	NGRN	2955.08	0.186271	0.157003	1.18641	0.235459	1
ENSG00000182771.19	GRID1	34.2332	0.644662	0.582788	1.10617	0.268654	1
ENSG00000182791.5	CCDC87	54.8073	0.0117861	0.323198	0.0364671	0.97091	1
ENSG00000182795.13	C1orf116	145.214	-0.739658	0.437236	-1.69167	0.0907088	1
ENSG00000182796.17	TMEM198B	24.8528	-0.140318	0.438988	-0.31964	0.749242	1
ENSG00000182798.10	MAGEB17	720.924	0.486031	0.359225	1.353	0.176055	1
ENSG00000182809.11	CRIP2	474.584	-0.070566	0.452069	-0.156095	0.875958	1
ENSG00000182810.7	DDX28	560.177	0.204746	0.227036	0.901825	0.36715	1
ENSG00000182827.9	ACBD3	4362.63	-0.185182	0.116292	-1.5924	0.111296	1
ENSG00000182831.12	HAPSTR1	7375.58	-0.0549695	0.0951988	-0.577418	0.563657	1
ENSG00000182836.11	PLCXD3	118.905	0.362815	0.3639	0.997018	0.318756	1
ENSG00000182858.14	ALG12	1105.66	-0.118709	0.152757	-0.77711	0.437094	1
ENSG00000182866.18	LCK	143.594	-0.235245	0.551444	-0.426599	0.669672	1
ENSG00000182870.13	GALNT9	30.1971	0.0111198	0.742946	0.0149671	0.988058	1
ENSG00000182871.16	COL18A1	11488.7	0.109572	0.303716	0.360773	0.718269	1
ENSG00000182872.16	RBM10	4834.32	-0.0024177	0.0655514	-0.0368825	0.970579	1
ENSG00000182873.5	PRKCZ-AS1	93.1108	-0.245973	0.23574	-1.04341	0.29676	1
ENSG00000182885.17	ADGRG3	16.4545	0.32856	0.950283	0.345749	0.729531	1
ENSG00000182890.5	GLUD2	43.5957	0.0193957	0.412666	0.047001	0.962512	1
ENSG00000182899.17	RPL35A	9605.9	0.102792	0.149243	0.688756	0.490977	1
ENSG00000182901.18	RGS7	244.682	0.0937251	0.238553	0.39289	0.694401	1
ENSG00000182902.14	SLC25A18	63.5726	0.291717	0.350556	0.832154	0.405322	1
ENSG00000182903.16	ZNF721	1733.82	0.0442726	0.188872	0.234406	0.81467	1
ENSG00000182912.6	TSPEAR-AS2	136.788	-0.264807	0.217275	-1.21877	0.222933	1
ENSG00000182916.8	TCEAL7	282.067	-0.193198	0.410999	-0.470068	0.638306	1
ENSG00000182919.15	C11orf54	457.547	-0.033459	0.281008	-0.119068	0.905222	1
ENSG00000182923.20	CEP63	1275.69	-0.00470288	0.13179	-0.0356848	0.971534	1
ENSG00000182934.12	SRPRA	3834.04	-0.108196	0.114627	-0.943892	0.345225	1
ENSG00000182944.18	EWSR1	18993.2	0.0848233	0.139401	0.608483	0.542867	1
ENSG00000182952.5	HMGN4	1974.06	-0.0202872	0.135991	-0.14918	0.881411	1
ENSG00000182957.16	SPATA13	2393.24	-0.0297476	0.382217	-0.0778292	0.937964	1
ENSG00000182963.11	GJC1	5587	-0.0788597	0.120639	-0.653685	0.513315	1
ENSG00000182973.20	CNOT10	1840.67	-0.0328856	0.124556	-0.264022	0.791763	1
ENSG00000182979.18	MTA1	5991.27	0.0729802	0.124078	0.588178	0.556413	1
ENSG00000182983.15	ZNF662	30.9108	0.350524	0.614041	0.570847	0.568103	1
ENSG00000182985.19	CADM1	2185.07	0.135996	0.509059	0.267152	0.789352	1
ENSG00000182986.15	ZNF320	2702.21	0.0384953	0.109612	0.351197	0.725441	1
ENSG00000182993.5	C12orf60	81.5344	0.162233	0.22904	0.708317	0.478749	1
ENSG00000183010.17	PYCR1	3512.16	-0.125332	0.238632	-0.525213	0.599435	1
ENSG00000183011.14	NAA38	694.628	0.239765	0.31853	0.752723	0.451616	1
ENSG00000183018.9	SPNS2	52.431	0.718555	0.486499	1.47699	0.139678	1
ENSG00000183020.15	AP2A2	3405.79	-0.114054	0.15239	-0.748432	0.4542	1
ENSG00000183023.19	SLC8A1	106.486	-0.467873	0.466075	-1.00386	0.315447	1
ENSG00000183032.12	SLC25A21	162.766	-0.0650843	0.306322	-0.21247	0.83174	1
ENSG00000183044.12	ABAT	165.164	0.0115563	0.334977	0.0344987	0.972479	1
ENSG00000183048.12	SLC25A10	569.518	0.0771631	0.239322	0.322424	0.747131	1
ENSG00000183049.14	CAMK1D	376.59	0.231336	0.297151	0.778514	0.436266	1
ENSG00000183054.13	RGPD6	9712.74	-0.35412	0.202685	-1.74714	0.0806124	1
ENSG00000183060.16	LYSMD4	457.354	0.16859	0.130863	1.2883	0.197641	1
ENSG00000183067.6	IGSF5	38.0062	0.249745	0.41424	0.6029	0.546575	1
ENSG00000183072.10	NKX2-5	205.507	-0.549899	1.01838	-0.539973	0.589215	1
ENSG00000183077.16	AFMID	497.145	0.0403136	0.267017	0.150978	0.879993	1
ENSG00000183087.15	GAS6	323.997	0.579226	0.358622	1.61514	0.106279	1
ENSG00000183091.21	NEB	110.208	-0.00502479	0.371175	-0.0135376	0.989199	1
ENSG00000183092.18	BEGAIN	41.5654	0.546927	0.423427	1.29167	0.196472	1
ENSG00000183098.12	GPC6	3235.82	-0.137394	0.197075	-0.697167	0.485698	1
ENSG00000183111.12	ARHGEF37	15.9182	-0.497993	0.505286	-0.985566	0.324346	1
ENSG00000183114.8	FAM43B	54.2241	0.687885	0.432836	1.58925	0.112003	1
ENSG00000183117.20	CSMD1	81.9595	-0.18053	0.51886	-0.347935	0.727889	1
ENSG00000183137.16	CEP57L1	950.89	-0.134176	0.217019	-0.618268	0.536399	1
ENSG00000183145.9	RIPPLY3	45.0853	0.329421	0.67175	0.490393	0.623856	1
ENSG00000183148.9	ANKRD20A2P	10.8868	-0.410947	1.33198	-0.308524	0.757684	1
ENSG00000183150.8	GPR19	463.182	-0.101261	0.233957	-0.432819	0.665146	1
ENSG00000183153.7	GJD3	34.0172	0.837697	0.590668	1.41822	0.156127	1
ENSG00000183155.5	RABIF	581.034	0.0867677	0.19322	0.449061	0.653387	1
ENSG00000183160.9	TMEM119	46.1433	-0.0475224	0.703925	-0.0675106	0.946175	1
ENSG00000183161.6	FANCF	904.242	-0.0654889	0.148358	-0.441426	0.658904	1
ENSG00000183166.12	CALN1	362.733	0.200623	0.448997	0.446824	0.655002	1
ENSG00000183172.9	SMDT1	278.09	0.190127	0.146946	1.29385	0.195716	1
ENSG00000183186.8	C2CD4C	71.0779	0.514608	0.25514	2.01697	0.0436992	1
ENSG00000183196.10	CHST6	896.37	-0.0183182	0.230306	-0.0795385	0.936604	1
ENSG00000183207.15	RUVBL2	3469.89	0.126477	0.14018	0.902245	0.366926	1
ENSG00000183208.13	GDPGP1	65.1913	-0.163456	0.218237	-0.748984	0.453867	1
ENSG00000183230.18	CTNNA3	163.451	0.31065	0.451088	0.688668	0.491032	1
ENSG00000183246.8	RIMBP3C	22.11	-0.193613	0.90247	-0.214537	0.830129	1
ENSG00000183248.12	PRR36	114.686	0.690972	0.462557	1.49381	0.135226	1
ENSG00000183250.13	LINC01547	120.008	0.150415	0.260759	0.576835	0.564051	1
ENSG00000183255.12	PTTG1IP	7452.14	0.0638655	0.158276	0.403509	0.686574	1
ENSG00000183258.12	DDX41	2425.58	0.0407446	0.0974247	0.418216	0.675789	1
ENSG00000183273.7	CCDC60	23.6335	0.407975	0.654887	0.62297	0.533304	1
ENSG00000183281.15	PLGLB1	75.3203	0.068547	0.236037	0.290408	0.771504	1
ENSG00000183283.16	DAZAP2	1035.06	-0.0268716	0.175418	-0.153185	0.878252	1
ENSG00000183287.15	CCBE1	343.455	-1.00141	0.604646	-1.65619	0.0976831	1
ENSG00000183291.18	SELENOF	4462.61	-0.062345	0.141178	-0.441606	0.658774	1
ENSG00000183304.10	FAM9A	21.8937	-0.364432	0.438981	-0.830177	0.406439	1
ENSG00000183307.4	TMEM121B	145.055	0.122736	0.262949	0.466766	0.640668	1
ENSG00000183309.12	ZNF623	1589.08	0.0325944	0.161111	0.20231	0.839675	1
ENSG00000183317.17	EPHA10	45.7033	0.0837338	0.744395	0.112486	0.910438	1
ENSG00000183323.13	CCDC125	122.727	-0.0597149	0.236874	-0.252096	0.800967	1
ENSG00000183336.9	BOLA2	368.219	0.225603	0.227444	0.991909	0.321242	1
ENSG00000183337.18	BCOR	3577.74	-0.33223	0.187254	-1.77422	0.0760269	1
ENSG00000183340.7	JRKL	341.978	-0.142761	0.155432	-0.918474	0.358371	1
ENSG00000183354.12	BRD10	1240.11	0.0167469	0.213812	0.0783253	0.937569	1
ENSG00000183378.13	OVCH2	149.562	-0.672038	0.38431	-1.74869	0.0803453	1
ENSG00000183379.9	SYNDIG1L	26.8922	0.561427	0.811806	0.691578	0.489202	1
ENSG00000183386.10	FHL3	2367.67	0.262048	0.201338	1.30153	0.193076	1
ENSG00000183397.6	TEKTIP1	38.2933	0.600725	0.313247	1.91774	0.0551445	1
ENSG00000183401.12	CCDC159	40.1558	0.400416	0.393006	1.01885	0.308273	1
ENSG00000183421.12	RIPK4	105.714	0.315872	0.617065	0.511893	0.608726	1
ENSG00000183423.12	LRIT3	13.1165	0.318959	0.535738	0.595364	0.5516	1
ENSG00000183426.17	NPIPA1	1873.41	0.227751	0.149694	1.52144	0.128148	1
ENSG00000183431.12	SF3A3	8092.13	0.13636	0.126557	1.07745	0.281278	1
ENSG00000183439.10	TRIM61	190.788	-0.000181113	0.159367	-0.00113646	0.999093	1
ENSG00000183444.10	OR7E38P	45.5549	0.414987	0.360105	1.15241	0.249154	1
ENSG00000183454.18	GRIN2A	313.305	-0.466804	0.823913	-0.566569	0.571007	1
ENSG00000183458.15	PKD1P3	1385.82	0.40386	0.193548	2.08661	0.036923	1
ENSG00000183463.7	URAD	51.9306	-1.31585	0.91128	-1.44396	0.148751	1
ENSG00000183474.16	GTF2H2C	2171.5	0.0588926	0.131793	0.446858	0.654978	1
ENSG00000183475.13	ASB7	687.891	-0.185257	0.193246	-0.958659	0.337731	1
ENSG00000183476.13	SH2D7	15.4209	-1.00606	0.5347	-1.88155	0.0598977	1
ENSG00000183479.13	TREX2	18.6489	0.218916	0.530346	0.41278	0.679768	1
ENSG00000183486.14	MX2	75.5821	0.199256	0.295458	0.674397	0.500059	1
ENSG00000183495.15	EP400	8199.31	0.0672796	0.148998	0.451546	0.651596	1
ENSG00000183508.5	TENT5C	67.3853	0.062041	0.378625	0.163859	0.869842	1
ENSG00000183513.9	COA5	592.386	-0.0228828	0.131245	-0.174352	0.861589	1
ENSG00000183520.12	UTP11	2718.32	0.166062	0.104204	1.59363	0.111019	1
ENSG00000183527.12	PSMG1	1558.08	0.127882	0.170361	0.750654	0.452861	1
ENSG00000183530.14	PRR14L	4630.78	-0.106118	0.216239	-0.490743	0.623608	1
ENSG00000183535.9	COL18A1-AS1	40.8017	-0.18665	0.516481	-0.361387	0.71781	1
ENSG00000183560.10	IZUMO1R	16.5547	-0.426695	0.537161	-0.794353	0.42699	1
ENSG00000183569.18	SERHL2	147.14	0.612902	0.429716	1.42629	0.153783	1
ENSG00000183570.17	PCBP3	194.851	-0.0145856	0.338444	-0.043096	0.965625	1
ENSG00000183576.13	SETD3	3047.79	-0.0387399	0.09448	-0.410033	0.681782	1
ENSG00000183578.8	TNFAIP8L3	13.214	-0.102292	0.655935	-0.155948	0.876074	1
ENSG00000183579.16	ZNRF3	1356.85	0.0105063	0.213129	0.0492955	0.960684	1
ENSG00000183580.10	FBXL7	1510.34	-0.0959385	0.150439	-0.637725	0.523652	1
ENSG00000183597.16	TANGO2	430.369	0.488483	0.336172	1.45307	0.146204	1
ENSG00000183604.17	SMG1P5	446.344	-0.150267	0.367139	-0.409293	0.682325	1
ENSG00000183605.17	SFXN4	708.909	0.246445	0.192424	1.28074	0.200285	1
ENSG00000183615.6	FAM167B	16.5464	0.433277	0.726823	0.596124	0.551092	1
ENSG00000183617.5	MRPL54	344.038	0.435048	0.291626	1.4918	0.135752	1
ENSG00000183621.15	ZNF438	95.1545	-0.150631	0.302927	-0.497252	0.619011	1
ENSG00000183624.14	HMCES	1460.66	-0.0573914	0.116921	-0.490855	0.623529	1
ENSG00000183625.16	CCR3	27.6369	-0.457782	0.497991	-0.919257	0.357961	1
ENSG00000183628.14	DGCR6	183.141	0.17809	0.243426	0.7316	0.464413	1
ENSG00000183644.14	HOATZ	15.354	-1.0716	0.772638	-1.38694	0.165461	1
ENSG00000183647.11	ZNF530	356.789	0.162052	0.201047	0.806042	0.420218	1
ENSG00000183648.11	NDUFB1	749.621	-0.04579	0.25264	-0.181246	0.856174	1
ENSG00000183654.9	MARCHF11	11.6016	0.342143	0.618733	0.552974	0.580281	1
ENSG00000183655.13	KLHL25	580.958	0.0727014	0.170908	0.425383	0.670558	1
ENSG00000183665.5	TRMT12	432.786	0.272442	0.176043	1.54759	0.121722	1
ENSG00000183666.20	GUSBP1	21.1453	0.777944	0.849573	0.915689	0.35983	1
ENSG00000183682.8	BMP8A	30.6491	0.580891	0.452841	1.28277	0.199573	1
ENSG00000183684.8	ALYREF	4214.09	0.18081	0.180998	0.998962	0.317813	1
ENSG00000183688.4	RFLNB	693.52	-0.0787498	0.253497	-0.310654	0.756064	1
ENSG00000183690.13	EFHC2	88.9746	-0.354563	0.567149	-0.625167	0.531862	1
ENSG00000183696.14	UPP1	738.781	0.0893367	0.186826	0.478181	0.632521	1
ENSG00000183715.15	OPCML	203.056	-0.781877	0.402623	-1.94196	0.0521422	1
ENSG00000183718.6	TRIM52	571.116	0.163475	0.155881	1.04872	0.294309	1
ENSG00000183722.9	LHFPL6	989.983	-0.249384	0.360044	-0.692647	0.488531	1
ENSG00000183723.13	CMTM4	1398.1	-0.186686	0.201919	-0.92456	0.355195	1
ENSG00000183726.11	TMEM50A	3045.69	-0.172398	0.138412	-1.24554	0.212932	1
ENSG00000183735.11	TBK1	1216.27	-0.194803	0.144174	-1.35117	0.176642	1
ENSG00000183741.12	CBX6	1089.8	0.22136	0.229311	0.965327	0.334381	1
ENSG00000183742.13	MACC1	146.888	-0.211916	0.38413	-0.551678	0.581169	1
ENSG00000183747.12	ACSM2A	16.6354	0.173885	0.539187	0.322495	0.747078	1
ENSG00000183751.16	TBL3	1844.17	0.219536	0.158178	1.38791	0.165165	1
ENSG00000183762.13	KREMEN1	343.321	-0.619465	0.42422	-1.46025	0.144222	1
ENSG00000183763.9	TRAIP	566.971	-0.146948	0.116817	-1.25793	0.208416	1
ENSG00000183765.24	CHEK2	1083.88	-0.202327	0.208269	-0.971469	0.331315	1
ENSG00000183770.7	FOXL2	102.93	0.156308	0.324972	0.480989	0.630525	1
ENSG00000183775.11	KCTD16	19.9345	-0.308959	0.743626	-0.415477	0.677793	1
ENSG00000183778.19	B3GALT5	435.024	0.67644	0.401345	1.68543	0.0919052	1
ENSG00000183779.7	ZNF703	4619.25	-0.701794	0.3891	-1.80363	0.0712889	1
ENSG00000183780.13	SLC35F3	57.9045	-0.0328337	0.460131	-0.0713574	0.943113	1
ENSG00000183783.7	KCTD8	72.3306	0.0054329	0.411185	0.0132128	0.989458	1
ENSG00000183785.16	TUBA8	35.0269	-0.53601	0.549481	-0.975484	0.32932	1
ENSG00000183793.14	NPIPA5	69.2751	0.0485297	0.521347	0.0930852	0.925836	1
ENSG00000183798.5	EMILIN3	126.528	-0.312722	0.436007	-0.717241	0.473225	1
ENSG00000183801.8	OLFML1	128.147	1.26649	1.05822	1.19681	0.231382	1
ENSG00000183807.8	FAM162B	21.6977	-0.58764	0.914009	-0.642926	0.520272	1
ENSG00000183808.12	RBM12B	3279.66	0.00259984	0.168594	0.0154207	0.987697	1
ENSG00000183813.7	CCR4	17.8211	0.816778	0.468939	1.74176	0.081551	1
ENSG00000183814.16	LIN9	943.423	-0.13284	0.144426	-0.919782	0.357687	1
ENSG00000183826.19	BTBD9	491.629	0.123903	0.202759	0.611086	0.541143	1
ENSG00000183828.15	NUDT14	140.505	0.421202	0.32028	1.3151	0.188476	1
ENSG00000183831.7	ANKRD45	60.2988	-0.00902294	0.42026	-0.0214699	0.982871	1
ENSG00000183833.16	CFAP91	23.6678	-0.113956	0.715344	-0.159302	0.873431	1
ENSG00000183837.10	PNMA3	174.212	-0.122603	0.246149	-0.498083	0.618425	1
ENSG00000183840.8	GPR39	133.915	0.202637	0.40481	0.500572	0.616672	1
ENSG00000183844.17	FAM3B	13.1403	-0.2124	0.488962	-0.43439	0.664005	1
ENSG00000183850.14	ZNF730	657.24	-0.00502303	0.183825	-0.0273251	0.9782	1
ENSG00000183853.18	KIRREL1	5637.39	0.0577202	0.223036	0.258793	0.795795	1
ENSG00000183856.11	IQGAP3	2366.72	0.0549498	0.189442	0.290061	0.77177	1
ENSG00000183864.5	TOB2	2841.26	-0.137396	0.2126	-0.646263	0.518109	1
ENSG00000183873.19	SCN5A	306.993	-0.0315503	0.404113	-0.0780729	0.93777	1
ENSG00000183876.9	ARSI	307.188	0.457384	0.370345	1.23502	0.216822	1
ENSG00000183888.4	SRARP	125.884	-0.143095	0.354907	-0.403191	0.686808	1
ENSG00000183889.12	ENSG00000183889	1786.71	0.40645	0.21106	1.92575	0.054135	1
ENSG00000183891.6	TTC32	133.023	-0.0974419	0.272849	-0.357128	0.720996	1
ENSG00000183908.7	LRRC55	3604.54	-0.742093	0.395763	-1.8751	0.0607794	1
ENSG00000183914.15	DNAH2	424.501	-0.163477	0.970158	-0.168505	0.866186	1
ENSG00000183943.6	PRKX	4158.81	-0.102715	0.228323	-0.449866	0.652807	1
ENSG00000183955.14	KMT5A	2442.84	-0.0954144	0.12223	-0.780612	0.435031	1
ENSG00000183960.9	KCNH8	78.3418	-0.527963	0.409825	-1.28826	0.197654	1
ENSG00000183963.19	SMTN	886.693	0.223466	0.206108	1.08422	0.278269	1
ENSG00000183971.10	NPW	45.9801	-0.190502	0.318909	-0.597354	0.550271	1
ENSG00000183977.14	PP2D1	18.8178	0.137562	0.375962	0.365893	0.714445	1
ENSG00000183978.8	COA3	902.67	0.142406	0.202002	0.704976	0.480825	1
ENSG00000184005.12	ST6GALNAC3	1631.82	-0.443676	0.251486	-1.76422	0.0776952	1
ENSG00000184007.22	PTP4A2	13728.9	-0.21798	0.173644	-1.25532	0.209361	1
ENSG00000184009.13	ACTG1	140653	-0.0535634	0.102498	-0.522582	0.601265	1
ENSG00000184012.14	TMPRSS2	126.911	0.0941208	0.487601	0.193028	0.846937	1
ENSG00000184014.9	DENND5A	5454.69	-0.0330931	0.11561	-0.286249	0.774687	1
ENSG00000184047.21	DIABLO	1834.33	0.0665218	0.152093	0.437375	0.66184	1
ENSG00000184056.15	VPS33B	426.708	-0.200638	0.208943	-0.960251	0.336929	1
ENSG00000184058.16	TBX1	17.4619	-0.544879	0.931617	-0.584875	0.558632	1
ENSG00000184060.11	ADAP2	25.9266	0.283037	0.429199	0.659454	0.509604	1
ENSG00000184068.2	SREBF2-AS1	61.4286	0.0911135	0.307191	0.296602	0.76677	1
ENSG00000184076.13	UQCR10	1767.62	0.29104	0.170869	1.7033	0.0885128	1
ENSG00000184083.12	FAM120C	676.036	-0.16109	0.171807	-0.937626	0.348437	1
ENSG00000184110.15	EIF3C	33775.9	0.0971193	0.0902735	1.07583	0.282001	1
ENSG00000184117.12	NIPSNAP1	3473.55	0.19165	0.212655	0.901227	0.367468	1
ENSG00000184144.12	CNTN2	14.9453	0.834087	0.549844	1.51695	0.129279	1
ENSG00000184154.16	LRRC51	210.877	0.00398185	0.192564	0.0206781	0.983502	1
ENSG00000184156.18	KCNQ3	117.274	-0.167031	0.406806	-0.410593	0.681371	1
ENSG00000184160.8	ADRA2C	1416.11	0.0418004	0.374676	0.111564	0.911169	1
ENSG00000184162.15	NR2C2AP	258.994	-0.0112033	0.275564	-0.0406559	0.96757	1
ENSG00000184163.3	C1QTNF12	29.4383	0.0631595	0.451701	0.139826	0.888797	1
ENSG00000184164.15	CRELD2	845.09	0.15414	0.312538	0.493188	0.62188	1
ENSG00000184166.3	OR1D2	64.1094	-0.204468	0.351314	-0.582009	0.560561	1
ENSG00000184178.17	SCFD2	571.907	0.122992	0.23255	0.528883	0.596886	1
ENSG00000184182.19	UBE2F	1556.59	0.0467951	0.147708	0.316808	0.751389	1
ENSG00000184185.10	KCNJ12	146.098	0.203994	0.523789	0.389458	0.696937	1
ENSG00000184194.6	GPR173	356.895	0.061658	0.256577	0.24031	0.81009	1
ENSG00000184203.8	PPP1R2	2587.25	-0.400242	0.296011	-1.35212	0.176338	1
ENSG00000184206.13	GOLGA6L4	69.239	0.0214648	0.335129	0.0640494	0.948931	1
ENSG00000184207.9	PGP	2085.11	0.207553	0.206439	1.0054	0.314706	1
ENSG00000184208.13	C22orf46P	17.1466	0.076616	3.95716	0.0193614	0.984553	1
ENSG00000184209.15	SNRNP35	398.425	0.0890091	0.151522	0.587434	0.556912	1
ENSG00000184216.15	IRAK1	1455.51	0.160435	0.170062	0.94339	0.345481	1
ENSG00000184220.12	CMSS1	1314.07	0.133164	0.164316	0.810417	0.417701	1
ENSG00000184226.15	PCDH9	540.571	-0.195954	0.442993	-0.442341	0.658243	1
ENSG00000184227.8	ACOT1	52.4986	-0.365073	0.421474	-0.866182	0.38639	1
ENSG00000184232.9	OAF	662.403	-0.0648566	0.411874	-0.157467	0.874877	1
ENSG00000184254.17	ALDH1A3	121.134	0.980801	0.598884	1.63771	0.101481	1
ENSG00000184260.6	H2AC20	34.5141	1.09632	0.57358	1.91136	0.0559588	1
ENSG00000184271.18	POU6F1	329.188	0.0292325	0.24894	0.117428	0.906521	1
ENSG00000184277.13	TM2D3	782.799	0.00316595	0.121847	0.0259831	0.979271	1
ENSG00000184281.15	TSSC4	595.537	0.199925	0.244558	0.817496	0.413645	1
ENSG00000184304.17	PRKD1	616.194	0.480812	0.269652	1.78308	0.074573	1
ENSG00000184305.16	CCSER1	18.0343	0.344144	0.754827	0.455924	0.648444	1
ENSG00000184307.17	ZDHHC23	263.143	-0.241917	0.44166	-0.547744	0.583868	1
ENSG00000184313.20	MROH7	12.5748	-0.637415	0.621406	-1.02576	0.305004	1
ENSG00000184343.11	SRPK3	42.2421	-0.016004	0.585895	-0.0273155	0.978208	1
ENSG00000184347.16	SLIT3	1356.43	-0.128261	0.289984	-0.442304	0.658269	1
ENSG00000184349.14	EFNA5	982.444	0.0906539	0.185893	0.487668	0.625785	1
ENSG00000184368.16	MAP7D2	85.3244	0.450193	0.374531	1.20202	0.229356	1
ENSG00000184371.14	CSF1	484.602	0.308726	0.322172	0.958263	0.33793	1
ENSG00000184378.3	ACTRT3	119.809	0.077255	0.223684	0.345376	0.729812	1
ENSG00000184381.20	PLA2G6	358.684	0.08607	0.184821	0.465695	0.641434	1
ENSG00000184384.15	MAML2	531.219	-0.369091	0.530743	-0.695422	0.486791	1
ENSG00000184402.15	SS18L1	849.442	-0.179119	0.140278	-1.27689	0.201641	1
ENSG00000184408.10	KCND2	105.69	0.491265	0.87166	0.563597	0.573029	1
ENSG00000184428.13	TOP1MT	1262.61	0.165497	0.133834	1.23658	0.216241	1
ENSG00000184432.11	COPB2	10507.8	-0.0990651	0.0760292	-1.30299	0.192579	1
ENSG00000184434.8	LRRC19	44.2317	-0.362325	0.342668	-1.05737	0.290345	1
ENSG00000184436.12	THAP7	583.558	0.214735	0.170347	1.26057	0.207463	1
ENSG00000184441.4	ENSG00000184441	169.166	0.294852	0.204082	1.44477	0.148522	1
ENSG00000184445.12	KNTC1	3854.58	-0.112198	0.169614	-0.661494	0.508296	1
ENSG00000184451.5	CCR10	23.7727	-0.0324475	0.735591	-0.0441108	0.964816	1
ENSG00000184465.16	WDR27	1265.65	-0.0197349	0.157916	-0.124971	0.900547	1
ENSG00000184470.21	TXNRD2	129.108	0.796205	0.705968	1.12782	0.259395	1
ENSG00000184481.17	FOXO4	590.211	0.527252	0.366864	1.43718	0.150666	1
ENSG00000184486.10	POU3F2	105.584	0.53745	0.545084	0.985995	0.324136	1
ENSG00000184489.13	PTP4A3	1510.42	-0.114749	0.324967	-0.353108	0.724007	1
ENSG00000184497.13	TMEM255B	20.9599	0.377805	0.584118	0.646796	0.517764	1
ENSG00000184500.16	PROS1	338.898	-0.442702	0.219101	-2.02054	0.0433273	1
ENSG00000184507.17	NUTM1	29.96	-0.164571	0.361004	-0.455871	0.648483	1
ENSG00000184508.12	HDDC3	145.008	0.197046	0.252584	0.78012	0.43532	1
ENSG00000184515.11	BEX5	221.396	-0.296764	0.287002	-1.03402	0.301129	1
ENSG00000184517.12	ZFP1	534.816	-0.327003	0.207998	-1.57215	0.115916	1
ENSG00000184545.11	DUSP8	285.551	0.190156	0.447192	0.425223	0.670674	1
ENSG00000184557.4	SOCS3	1068.53	0.201895	0.34129	0.591565	0.554142	1
ENSG00000184564.11	SLITRK6	173.97	-0.461532	0.525034	-0.87905	0.379374	1
ENSG00000184574.10	LPAR5	29.9118	-0.551627	0.471281	-1.17049	0.241805	1
ENSG00000184575.12	XPOT	14582.2	-0.152094	0.151307	-1.0052	0.314801	1
ENSG00000184588.18	PDE4B	152.828	0.146776	0.611341	0.240088	0.810262	1
ENSG00000184599.14	TAFA3	13.1489	-0.227359	0.468837	-0.484943	0.627717	1
ENSG00000184602.6	SNN	2490.04	-0.167211	0.158199	-1.05697	0.290527	1
ENSG00000184611.14	KCNH7	19.7204	-0.687183	0.847812	-0.810537	0.417632	1
ENSG00000184613.11	NELL2	1632.14	-0.286652	0.279596	-1.02524	0.305251	1
ENSG00000184616.12	SPDYE12	15.2086	0.0892256	0.53626	0.166385	0.867854	1
ENSG00000184619.8	KRBA2	380.406	-0.188069	0.305071	-0.616475	0.537581	1
ENSG00000184634.17	MED12	3412.44	-0.0833056	0.100672	-0.827494	0.407957	1
ENSG00000184635.17	ZNF93	12.4805	-0.256571	0.662047	-0.387542	0.698355	1
ENSG00000184640.20	SEPTIN9	30517.7	-0.0749869	0.131516	-0.570172	0.568561	1
ENSG00000184661.14	CDCA2	2332.91	-0.0688832	0.193014	-0.356883	0.72118	1
ENSG00000184675.11	AMER1	2557.61	-0.153323	0.21392	-0.716732	0.47354	1
ENSG00000184677.18	ZBTB40	2351.24	0.0837591	0.167701	0.499454	0.61746	1
ENSG00000184678.11	H2BC21	179.315	0.599715	0.319203	1.87879	0.0602736	1
ENSG00000184697.7	CLDN6	7620.77	0.205424	0.28059	0.732114	0.464099	1
ENSG00000184698.5	OR51M1	19.161	-0.136429	0.559767	-0.243725	0.807443	1
ENSG00000184702.20	SEPTIN5	415.86	0.114015	0.285187	0.399792	0.68931	1
ENSG00000184708.18	EIF4ENIF1	1574.03	-0.0114258	0.160666	-0.0711154	0.943306	1
ENSG00000184719.13	RNLS	215.984	-0.0524318	0.173494	-0.302211	0.762491	1
ENSG00000184743.13	ATL3	1608.74	-0.0812798	0.182888	-0.444423	0.656737	1
ENSG00000184752.14	NDUFA12	1381.95	0.103842	0.133195	0.779622	0.435613	1
ENSG00000184785.6	SMIM10	66.1164	-0.342865	0.351491	-0.975459	0.329333	1
ENSG00000184786.6	DYNLT2	133.865	-0.118896	0.192141	-0.618793	0.536052	1
ENSG00000184787.19	UBE2G2	5296.35	0.150949	0.153944	0.980545	0.326817	1
ENSG00000184788.14	SATL1	54.485	-0.063893	0.313969	-0.203501	0.838744	1
ENSG00000184792.16	OSBP2	129.568	0.298282	0.289342	1.0309	0.302589	1
ENSG00000184809.13	B3GALT5-AS1	389.522	0.0984027	0.327575	0.300397	0.763874	1
ENSG00000184828.10	ZBTB7C	35.0192	0.312321	0.508605	0.614074	0.539166	1
ENSG00000184831.14	APOO	1168.73	0.0952599	0.175402	0.543094	0.587065	1
ENSG00000184838.15	PRR16	165.837	-1.07048	0.559115	-1.91459	0.0555442	1
ENSG00000184840.12	TMED9	3419.99	0.0269007	0.166211	0.161846	0.871427	1
ENSG00000184857.8	TMEM186	166.006	-0.0435069	0.1989	-0.218738	0.826854	1
ENSG00000184863.11	RBM33	3558.57	0.0681623	0.250754	0.271829	0.785753	1
ENSG00000184867.14	ARMCX2	3384.87	-0.000537582	0.103026	-0.00521795	0.995837	1
ENSG00000184887.14	BTBD6	620.14	0.0726327	0.185777	0.390968	0.695821	1
ENSG00000184897.7	H1-10	5142.27	0.139303	0.233877	0.595626	0.551425	1
ENSG00000184898.7	RBM43	197.508	-0.0341729	0.29595	-0.115468	0.908074	1
ENSG00000184900.16	SUMO3	4124.24	0.013949	0.0943304	0.147874	0.882442	1
ENSG00000184903.10	IMMP2L	98.4968	-0.3993	0.352835	-1.13169	0.257765	1
ENSG00000184905.9	TCEAL2	426.978	-0.250129	0.289746	-0.863268	0.38799	1
ENSG00000184908.20	CLCNKB	34.8112	-0.396622	0.513183	-0.772867	0.439601	1
ENSG00000184911.15	DMRTC1B	26.0227	-0.587454	0.62646	-0.937736	0.34838	1
ENSG00000184916.9	JAG2	142.719	-0.0927267	0.362097	-0.256082	0.797887	1
ENSG00000184922.15	FMNL1	135.316	-0.032378	0.2913	-0.11115	0.911497	1
ENSG00000184923.12	NUTM2A	79.0956	0.47879	0.362334	1.32141	0.186366	1
ENSG00000184924.6	PTRHD1	755.42	0.0114812	0.216371	0.0530624	0.957682	1
ENSG00000184937.16	WT1	93.6338	-0.129685	0.945644	-0.137139	0.890921	1
ENSG00000184939.16	ZFP90	858.549	-0.0790531	0.300504	-0.263068	0.792498	1
ENSG00000184949.18	FAM227A	127.471	0.0925606	0.385988	0.239802	0.810484	1
ENSG00000184956.16	MUC6	29.5646	-0.671699	0.784892	-0.855785	0.392117	1
ENSG00000184967.7	NOC4L	1295.65	0.0381514	0.182455	0.209101	0.83437	1
ENSG00000184979.12	USP18	178.672	0.10578	0.301671	0.350646	0.725854	1
ENSG00000184983.11	NDUFA6	2956.21	0.0156884	0.116914	0.134187	0.893254	1
ENSG00000184985.17	SORCS2	142.651	-0.449556	0.513901	-0.874792	0.381687	1
ENSG00000184986.12	TMEM121	27.991	-0.290813	0.895306	-0.32482	0.745318	1
ENSG00000184988.8	TMEM106A	121.426	-0.222936	0.235368	-0.947178	0.343548	1
ENSG00000184990.13	SIVA1	773.444	0.236631	0.252192	0.938294	0.348093	1
ENSG00000184992.13	BRI3BP	1095.26	-0.0544601	0.150358	-0.362204	0.7172	1
ENSG00000185000.12	DGAT1	676.295	0.102754	0.18455	0.556784	0.577675	1
ENSG00000185009.13	AP3M1	3591.48	-0.0281463	0.144975	-0.194145	0.846062	1
ENSG00000185010.15	F8	202.691	-0.121235	0.207578	-0.584047	0.559188	1
ENSG00000185013.17	NT5C1B	13.2668	-0.457881	0.599258	-0.76408	0.44482	1
ENSG00000185015.8	CA13	265.034	-0.142757	0.192333	-0.742239	0.457942	1
ENSG00000185019.17	UBOX5	492.496	-0.269556	0.1376	-1.95898	0.0501156	1
ENSG00000185022.12	MAFF	192.047	0.295185	0.441039	0.669296	0.503307	1
ENSG00000185024.18	BRF1	757.21	0.276708	0.180879	1.5298	0.126066	1
ENSG00000185033.15	SEMA4B	903.878	-0.168508	0.307769	-0.547516	0.584024	1
ENSG00000185040.14	SPDYE16	62.8568	0.270714	0.326889	0.828154	0.407584	1
ENSG00000185043.13	CIB1	605.772	0.0245253	0.169027	0.145097	0.884634	1
ENSG00000185046.21	ANKS1B	41.0576	-0.0601595	0.520103	-0.115668	0.907915	1
ENSG00000185049.16	NELFA	1949.47	0.00405062	0.106931	0.0378807	0.969783	1
ENSG00000185052.13	SLC24A3	90.9381	0.507443	0.616216	0.823483	0.410233	1
ENSG00000185053.14	SGCZ	19.7651	1.28013	2.00948	0.637048	0.524094	1
ENSG00000185055.11	EFCAB10	62.474	-0.16963	0.281349	-0.602916	0.546565	1
ENSG00000185065.6	UFD1-AS1	26.53	0.131988	0.342227	0.385675	0.699737	1
ENSG00000185070.12	FLRT2	1663.66	0.521072	0.350153	1.48813	0.136718	1
ENSG00000185085.2	INTS5	1334.89	0.095978	0.120004	0.799791	0.423832	1
ENSG00000185090.15	MANEAL	484.699	0.0948651	0.326312	0.290719	0.771266	1
ENSG00000185100.12	ADSS1	142.914	-0.164923	0.407375	-0.404844	0.685592	1
ENSG00000185101.13	ANO9	41.6607	-0.105067	0.609424	-0.172404	0.86312	1
ENSG00000185104.21	FAF1	1658.11	0.00318742	0.104537	0.0304908	0.975676	1
ENSG00000185112.6	FAM43A	713.645	0.975426	0.683392	1.42733	0.153485	1
ENSG00000185115.6	NSMCE3	1206	0.0354411	0.16385	0.216302	0.828752	1
ENSG00000185122.11	HSF1	3477.32	0.10356	0.136027	0.761323	0.446464	1
ENSG00000185127.7	C6orf120	1926.32	-0.0275954	0.122422	-0.225411	0.821659	1
ENSG00000185129.8	PURA	787.743	-0.133312	0.186628	-0.714318	0.47503	1
ENSG00000185133.15	INPP5J	196.11	-0.242419	0.289077	-0.838596	0.401696	1
ENSG00000185155.12	MIXL1	60806.7	-0.210908	0.327998	-0.643018	0.520212	1
ENSG00000185158.13	LRRC37B	362.737	-0.221621	0.195686	-1.13254	0.257409	1
ENSG00000185163.10	DDX51	987.263	0.159356	0.224698	0.7092	0.4782	1
ENSG00000185164.15	NOMO2	5448.75	-0.0390702	0.190478	-0.205116	0.837481	1
ENSG00000185187.14	SIGIRR	132.292	0.0896626	0.290545	0.308601	0.757625	1
ENSG00000185189.18	NRBP2	305.633	-0.158424	0.224055	-0.707076	0.479519	1
ENSG00000185201.18	IFITM2	1435.05	0.0625573	0.211854	0.295284	0.767777	1
ENSG00000185215.11	TNFAIP2	1921.26	0.145785	0.344968	0.422605	0.672583	1
ENSG00000185219.18	ZNF445	2984.95	-0.0137528	0.131063	-0.104932	0.91643	1
ENSG00000185220.12	PGBD2	267.047	0.0737393	0.178225	0.413743	0.679063	1
ENSG00000185222.10	TCEAL9	5968.51	-0.124516	0.222011	-0.560857	0.574895	1
ENSG00000185236.12	RAB11B	3861.36	0.0269952	0.136724	0.197443	0.843481	1
ENSG00000185238.13	PRMT3	1364.95	-0.0503448	0.128937	-0.390459	0.696197	1
ENSG00000185245.9	GP1BA	60.0109	0.192364	0.318637	0.603708	0.546038	1
ENSG00000185246.18	PRPF39	1633.89	0.0543885	0.163543	0.332565	0.739463	1
ENSG00000185250.16	PPIL6	57.9713	0.0573034	0.516929	0.110854	0.911732	1
ENSG00000185252.19	ZNF74	1747.17	0.0343713	0.171397	0.200536	0.841062	1
ENSG00000185262.9	UBALD2	516.14	0.287634	0.35247	0.816055	0.414469	1
ENSG00000185267.10	CDNF	42.4391	0.0445788	0.329143	0.135439	0.892265	1
ENSG00000185269.12	NOTUM	954.396	-0.378462	0.502828	-0.752666	0.451651	1
ENSG00000185271.9	KLHL33	11.0391	0.484877	0.591135	0.820247	0.412075	1
ENSG00000185272.14	RBM11	38.2116	-0.410818	0.43675	-0.940626	0.346897	1
ENSG00000185274.13	GALNT17	1051.35	-0.142033	0.302951	-0.468832	0.639189	1
ENSG00000185278.16	ZBTB37	1369.44	0.0087216	0.229158	0.0380594	0.96964	1
ENSG00000185291.12	IL3RA	67.2389	0.273028	0.34757	0.785535	0.43214	1
ENSG00000185298.13	CCDC137	1789.97	0.168866	0.223216	0.756516	0.44934	1
ENSG00000185304.16	RGPD2	375.543	-0.0402415	0.190505	-0.211235	0.832704	1
ENSG00000185305.12	ARL15	873.616	-0.0340028	0.174288	-0.195096	0.845318	1
ENSG00000185306.13	C12orf56	11.5113	0.809237	0.689815	1.17312	0.240747	1
ENSG00000185324.22	CDK10	1330.49	0.148886	0.144047	1.03359	0.301327	1
ENSG00000185338.7	SOCS1	382.95	0.670075	0.356628	1.87892	0.0602557	1
ENSG00000185339.10	TCN2	1350.35	-0.111905	0.14507	-0.771384	0.440479	1
ENSG00000185340.16	GAS2L1	659.554	0.427209	0.228111	1.87281	0.0610947	1
ENSG00000185344.15	ATP6V0A2	2515.06	-0.0267401	0.290146	-0.092161	0.92657	1
ENSG00000185347.19	TEDC1	406.336	0.372572	0.274149	1.35901	0.174143	1
ENSG00000185352.10	HS6ST3	12.5166	0.758922	0.657162	1.15485	0.248152	1
ENSG00000185359.14	HGS	3876.38	0.211315	0.179327	1.17838	0.238646	1
ENSG00000185361.9	TNFAIP8L1	521.329	-0.201326	0.355745	-0.565929	0.571442	1
ENSG00000185372.4	OR2V1	14.3207	0.00232353	0.704897	0.00329627	0.99737	1
ENSG00000185379.21	RAD51D	765.338	0.110297	0.137641	0.80134	0.422935	1
ENSG00000185386.15	MAPK11	68.0836	-0.0189347	0.42494	-0.0445587	0.964459	1
ENSG00000185404.17	SP140L	63.5689	-0.195161	0.292336	-0.667591	0.504395	1
ENSG00000185414.20	MRPL30	3143.65	0.0229595	0.116292	0.19743	0.843491	1
ENSG00000185418.16	TARS3	802.171	-0.204018	0.135788	-1.50248	0.132974	1
ENSG00000185420.19	SMYD3	318.834	-0.113989	0.203243	-0.560847	0.574902	1
ENSG00000185432.12	TMT1A	1231.7	0.000570311	0.493191	0.00115637	0.999077	1
ENSG00000185436.12	IFNLR1	428.229	0.104907	0.29842	0.351541	0.725183	1
ENSG00000185437.16	SH3BGR	141.683	-0.178302	0.215109	-0.828893	0.407165	1
ENSG00000185442.13	FAM174B	1809.34	0.161224	0.190616	0.845805	0.397661	1
ENSG00000185453.13	ZSWIM9	228.299	-0.346435	0.295981	-1.17047	0.241813	1
ENSG00000185475.11	TMEM179B	654.116	0.0631265	0.163046	0.387169	0.698631	1
ENSG00000185477.6	GPRIN3	220.802	0.0969192	0.459814	0.210779	0.83306	1
ENSG00000185480.12	PARPBP	1954.48	-0.0631737	0.112578	-0.561155	0.574692	1
ENSG00000185482.8	STAC3	40.1855	-0.383233	0.452442	-0.847031	0.396978	1
ENSG00000185483.13	ROR1	3735.59	0.506543	0.357249	1.4179	0.15622	1
ENSG00000185485.15	SDHAP1	128.29	0.158745	0.257736	0.615921	0.537947	1
ENSG00000185499.17	MUC1	108.761	0.146684	0.365771	0.401026	0.688401	1
ENSG00000185504.17	FAAP100	1331.24	0.206602	0.162573	1.27082	0.203792	1
ENSG00000185507.21	IRF7	134.22	0.17751	0.28046	0.632924	0.526783	1
ENSG00000185513.18	L3MBTL1	498.031	-0.0819693	0.219759	-0.372997	0.709151	1
ENSG00000185515.16	BRCC3	1529.47	-0.0391587	0.160082	-0.244616	0.806754	1
ENSG00000185518.12	SV2B	15.1431	-0.47105	0.539161	-0.873672	0.382297	1
ENSG00000185522.9	LMNTD2	30.6462	0.208727	0.431997	0.483168	0.628977	1
ENSG00000185527.12	PDE6G	116.655	-0.328496	0.421186	-0.77993	0.435432	1
ENSG00000185532.20	PRKG1	890.393	0.145374	0.25702	0.565615	0.571656	1
ENSG00000185559.16	DLK1	104.162	0.347163	0.494543	0.701987	0.482687	1
ENSG00000185561.10	TLCD2	75.1609	-0.144385	0.295332	-0.488889	0.62492	1
ENSG00000185565.13	LSAMP	396.592	0.249352	0.453932	0.549315	0.582789	1
ENSG00000185567.7	AHNAK2	253.459	0.343934	0.433626	0.793158	0.427686	1
ENSG00000185585.20	OLFML2A	1310.83	0.176608	0.371318	0.475624	0.634342	1
ENSG00000185591.10	SP1	7115.8	-0.0320187	0.211576	-0.151334	0.879712	1
ENSG00000185608.9	MRPL40	569.79	-0.0911936	0.19753	-0.461669	0.644319	1
ENSG00000185614.7	INKA1	13.441	0.721131	1.26852	0.568481	0.569709	1
ENSG00000185619.19	PCGF3	2910.01	0.00989386	0.126482	0.0782237	0.93765	1
ENSG00000185621.11	LMLN	589.547	-0.129923	0.250663	-0.518317	0.604237	1
ENSG00000185624.16	P4HB	20649.9	-0.0446364	0.150084	-0.297409	0.766154	1
ENSG00000185627.19	PSMD13	2986.71	0.103345	0.136668	0.756178	0.449542	1
ENSG00000185630.20	PBX1	4230.59	0.255889	0.200041	1.27918	0.200833	1
ENSG00000185650.10	ZFP36L1	7628.5	-0.103941	0.223193	-0.465699	0.641431	1
ENSG00000185651.16	UBE2L3	9022.42	0.0248036	0.134298	0.184691	0.853472	1
ENSG00000185652.12	NTF3	52.895	0.687282	0.642344	1.06996	0.284637	1
ENSG00000185658.14	BRWD1	2221.38	-0.109452	0.229946	-0.475991	0.634081	1
ENSG00000185664.15	PMEL	738.572	0.0466101	0.318023	0.146562	0.883477	1
ENSG00000185666.16	SYN3	456.048	-0.0190292	0.399691	-0.0476097	0.962027	1
ENSG00000185668.8	POU3F1	70.064	1.10156	0.647604	1.70098	0.0889472	1
ENSG00000185669.6	SNAI3	41.7941	0.619397	0.412618	1.50114	0.13332	1
ENSG00000185670.9	ZBTB3	303.009	0.10077	0.195733	0.514834	0.606669	1
ENSG00000185674.10	LYG2	14.8675	-0.49473	0.438866	-1.12729	0.259619	1
ENSG00000185697.17	MYBL1	311.02	0.13891	0.14656	0.947801	0.343231	1
ENSG00000185716.12	MOSMO	543.684	-0.172538	0.162874	-1.05934	0.289447	1
ENSG00000185721.14	DRG1	3040.4	0.0026504	0.158837	0.0166862	0.986687	1
ENSG00000185722.18	ANKFY1	3682.47	0.0166557	0.204091	0.0816092	0.934957	1
ENSG00000185728.17	YTHDF3	6934.52	0.00153621	0.118185	0.0129983	0.989629	1
ENSG00000185730.8	ZNF696	440.532	0.163552	0.204161	0.801092	0.423078	1
ENSG00000185736.16	ADARB2	24.7889	0.270279	0.685284	0.394405	0.693282	1
ENSG00000185737.13	NRG3	121.104	0.397196	0.565383	0.702526	0.482351	1
ENSG00000185739.13	SRL	18.462	-0.672645	0.549851	-1.22332	0.221208	1
ENSG00000185742.7	C11orf87	1186.61	-0.769444	0.804652	-0.956245	0.338948	1
ENSG00000185745.10	IFIT1	59.5363	-0.289004	0.547066	-0.52828	0.597305	1
ENSG00000185753.13	CXorf38	392.648	-0.0389258	0.214431	-0.181531	0.855951	1
ENSG00000185760.18	KCNQ5	56.2936	0.318026	0.554751	0.573278	0.566456	1
ENSG00000185761.11	ADAMTSL5	19.252	0.37695	0.605133	0.622921	0.533337	1
ENSG00000185774.17	KCNIP4	11.4057	0.276078	0.530601	0.520312	0.602846	1
ENSG00000185775.10	SPATA31A6	43.1395	0.33785	1.60721	0.210209	0.833505	1
ENSG00000185787.15	MORF4L1	18793.5	-0.126227	0.105548	-1.19592	0.231728	1
ENSG00000185798.8	WDR53	272.61	0.178438	0.170321	1.04766	0.294797	1
ENSG00000185800.12	DMWD	2066.08	0.157435	0.156253	1.00756	0.313663	1
ENSG00000185803.12	SLC52A2	1197.95	0.0720255	0.230459	0.312531	0.754637	1
ENSG00000185808.14	PIGP	352.25	-0.120828	0.158984	-0.760002	0.447254	1
ENSG00000185811.21	IKZF1	109.243	-0.0400869	0.597055	-0.067141	0.946469	1
ENSG00000185813.11	PCYT2	2486.22	0.0563407	0.183869	0.306417	0.759287	1
ENSG00000185818.8	NAT8L	344.494	0.365823	0.571993	0.639558	0.52246	1
ENSG00000185823.5	NPAP1	89.2416	0.211357	0.279714	0.755618	0.449878	1
ENSG00000185825.17	BCAP31	2913.74	0.0784256	0.241253	0.325076	0.745124	1
ENSG00000185829.19	ARL17A	861.372	0.021689	0.195312	0.111048	0.911578	1
ENSG00000185838.14	GNB1L	254.828	-0.0386062	0.204613	-0.188679	0.850344	1
ENSG00000185842.16	DNAH14	497.321	-0.0498574	0.234485	-0.212625	0.831619	1
ENSG00000185847.9	LINC01405	134.285	0.619101	0.487134	1.2709	0.203763	1
ENSG00000185860.14	CCDC190	25.8009	0.55964	0.872738	0.641247	0.521362	1
ENSG00000185864.19	NPIPB4	377.142	0.100026	0.210841	0.474415	0.635204	1
ENSG00000185869.15	ZNF829	14.5427	-0.260641	0.576305	-0.452263	0.65108	1
ENSG00000185875.13	THNSL1	349.097	0.072058	0.172373	0.418035	0.675922	1
ENSG00000185880.14	TRIM69	256.38	0.0161727	0.333796	0.0484507	0.961357	1
ENSG00000185883.12	ATP6V0C	7904.88	-0.0181105	0.176801	-0.102434	0.918412	1
ENSG00000185885.17	IFITM1	6400.67	0.176415	0.22149	0.79649	0.425747	1
ENSG00000185896.11	LAMP1	9526.64	0.122854	0.13316	0.922605	0.356213	1
ENSG00000185900.11	POMK	7181.25	0.022815	0.112234	0.20328	0.838916	1
ENSG00000185905.4	C16orf54	55.8292	0.664398	0.369056	1.80026	0.0718195	1
ENSG00000185909.15	KLHDC8B	514.592	-0.325954	0.245849	-1.32583	0.184896	1
ENSG00000185917.14	SETD4	762.918	0.157966	0.169387	0.932575	0.35104	1
ENSG00000185920.19	PTCH1	5419.29	-0.0684946	0.385184	-0.177823	0.858862	1
ENSG00000185924.7	RTN4RL1	17.7617	1.32835	0.676594	1.96329	0.049612	1
ENSG00000185942.13	NKAIN3	259.461	-0.0139223	0.266459	-0.0522495	0.95833	1
ENSG00000185946.16	RNPC3	536.723	-0.138311	0.213513	-0.647787	0.517123	1
ENSG00000185947.15	ZNF267	948.964	-0.144603	0.168101	-0.860215	0.389671	1
ENSG00000185950.9	IRS2	1036.29	0.0830184	0.152245	0.545295	0.585551	1
ENSG00000185960.15	SHOX	65.0473	0.371196	0.428288	0.866695	0.386109	1
ENSG00000185963.14	BICD2	2234.4	0.0109524	0.135311	0.0809422	0.935488	1
ENSG00000185973.12	TMLHE	778.04	-0.37456	0.209616	-1.78689	0.0739553	1
ENSG00000185985.11	SLITRK2	16.5353	0.244744	0.444141	0.551051	0.581599	1
ENSG00000185988.15	PLK5	18.9504	0.437858	0.587637	0.745117	0.456201	1
ENSG00000185989.11	RASA3	1582.69	0.176056	0.26087	0.674879	0.499752	1
ENSG00000186001.14	LRCH3	2272.92	0.0323817	0.146975	0.220322	0.825621	1
ENSG00000186007.10	LEMD1	20.9443	-0.766683	0.517195	-1.48239	0.138238	1
ENSG00000186010.19	NDUFA13	1814.18	0.189575	0.227927	0.831734	0.405559	1
ENSG00000186017.16	ZNF566	445.32	0.0456953	0.203098	0.224991	0.821986	1
ENSG00000186019.12	ZNF225-AS1	479.252	-0.0629135	0.182155	-0.345385	0.729805	1
ENSG00000186020.13	ZNF529	822.503	-0.037286	0.150864	-0.24715	0.804792	1
ENSG00000186047.11	DLEU7	30.3039	-0.280356	0.300013	-0.934479	0.350057	1
ENSG00000186063.13	AIDA	8113.02	-0.0718748	0.102605	-0.7005	0.483615	1
ENSG00000186073.14	CDIN1	318.476	-0.0469749	0.2675	-0.175607	0.860603	1
ENSG00000186094.18	AGBL4	29.2364	-0.436097	0.354696	-1.22949	0.218887	1
ENSG00000186103.5	ARGFX	26.0283	-0.25319	0.369293	-0.685607	0.492961	1
ENSG00000186104.11	CYP2R1	126.491	-0.0400366	0.203094	-0.197133	0.843723	1
ENSG00000186106.11	ANKRD46	1246.41	0.0765841	0.0878215	0.872044	0.383185	1
ENSG00000186111.11	PIP5K1C	4123.16	0.0892567	0.151432	0.589418	0.555581	1
ENSG00000186130.5	ZBTB6	703.698	-0.162363	0.133603	-1.21527	0.224264	1
ENSG00000186132.15	C2orf76	184.824	-0.0921923	0.207842	-0.443569	0.657354	1
ENSG00000186141.10	POLR3C	1975.51	0.0108807	0.132956	0.0818367	0.934777	1
ENSG00000186153.19	WWOX	674.519	0.176089	0.190519	0.924262	0.35535	1
ENSG00000186166.9	CENATAC	553.436	-0.0319698	0.321602	-0.0994081	0.920814	1
ENSG00000186174.13	BCL9L	8188.39	0.332258	0.225724	1.47196	0.141031	1
ENSG00000186184.20	POLR1D	3499.93	0.0322041	0.100898	0.319175	0.749594	1
ENSG00000186185.14	KIF18B	3615.66	0.106133	0.149351	0.710627	0.477315	1
ENSG00000186187.12	ZNRF1	1652.18	0.0424434	0.1279	0.331848	0.740004	1
ENSG00000186188.11	FFAR4	21.4738	-0.252602	0.563186	-0.448523	0.653776	1
ENSG00000186193.9	SAPCD2	619.448	0.112746	0.298978	0.377104	0.706097	1
ENSG00000186198.4	SLC51B	51.8467	-0.179217	0.444065	-0.403582	0.68652	1
ENSG00000186205.14	MTARC1	1103.38	-0.0272354	0.200164	-0.136065	0.89177	1
ENSG00000186212.4	SOWAHB	42.4319	0.599911	0.674442	0.889492	0.373739	1
ENSG00000186222.5	BLOC1S4	459.712	0.205947	0.241878	0.85145	0.394519	1
ENSG00000186230.7	ZNF749	552.854	0.113843	0.210226	0.541525	0.588146	1
ENSG00000186234.7	FAM86MP	16.7031	-0.120558	0.468913	-0.257101	0.797101	1
ENSG00000186235.12	LINC02610	27.1502	-0.0288449	0.447788	-0.0644163	0.948639	1
ENSG00000186260.17	MRTFB	1678.3	-0.0451449	0.301788	-0.149591	0.881087	1
ENSG00000186272.13	ZNF17	209.67	-0.033528	0.24417	-0.137314	0.890783	1
ENSG00000186280.7	KDM4D	165.861	0.00882929	0.265692	0.0332313	0.97349	1
ENSG00000186283.14	TOR3A	1220.76	0.00315176	0.153376	0.0205492	0.983605	1
ENSG00000186297.12	GABRA5	425.318	0.317774	0.475214	0.668696	0.50369	1
ENSG00000186298.12	PPP1CC	14828.6	-0.121377	0.123833	-0.980166	0.327004	1
ENSG00000186300.12	ZNF555	234.483	-0.0225875	0.320573	-0.0704598	0.943828	1
ENSG00000186301.8	MST1P2	15.6249	0.648073	0.598136	1.08349	0.278592	1
ENSG00000186310.10	NAP1L3	1083.06	0.412056	0.220231	1.87101	0.0613432	1
ENSG00000186312.11	CA5BP1	146.824	0.221994	0.222587	0.997332	0.318604	1
ENSG00000186314.12	PRELID2	234.942	-0.237345	0.424609	-0.558973	0.57618	1
ENSG00000186318.18	BACE1	3626.66	-0.0880856	0.207295	-0.424928	0.670889	1
ENSG00000186329.9	TMEM212	114.623	-0.276378	0.305091	-0.905888	0.364995	1
ENSG00000186335.9	SLC36A2	55.3844	-0.555465	0.651813	-0.852184	0.394112	1
ENSG00000186340.17	THBS2	576.842	0.605677	0.420326	1.44097	0.149593	1
ENSG00000186350.12	RXRA	2313.78	0.0326715	0.154777	0.211087	0.832819	1
ENSG00000186352.9	ANKRD37	12.2472	-0.262345	0.602108	-0.435711	0.663047	1
ENSG00000186364.12	NUDT17	76.5364	-0.143593	0.231577	-0.620065	0.535215	1
ENSG00000186367.7	MINAR2	12.1215	-0.228003	0.619203	-0.368221	0.712709	1
ENSG00000186376.15	ZNF75D	319.055	-0.221879	0.141523	-1.56779	0.116929	1
ENSG00000186377.8	CYP4X1	62.3658	-0.160708	0.466753	-0.34431	0.730613	1
ENSG00000186395.9	KRT10	698.04	0.14699	0.184468	0.796829	0.42555	1
ENSG00000186399.11	GOLGA8R	32.7433	0.00278475	0.545095	0.00510874	0.995924	1
ENSG00000186407.7	CD300E	85.861	0.180144	0.615714	0.292578	0.769845	1
ENSG00000186409.19	CCDC30	114.644	-0.065145	0.304294	-0.214086	0.83048	1
ENSG00000186416.18	NKRF	1357.17	-0.0653751	0.145273	-0.450016	0.652699	1
ENSG00000186417.15	GLDN	23.1973	-0.468962	0.602646	-0.778172	0.436468	1
ENSG00000186432.10	KPNA4	7903.8	-0.00307656	0.132341	-0.0232472	0.981453	1
ENSG00000186439.16	TRDN	355.68	-0.0580242	0.476637	-0.121737	0.903107	1
ENSG00000186446.12	ZNF501	61.9415	-0.216619	0.317075	-0.68318	0.494493	1
ENSG00000186448.15	ZNF197	1554.01	-0.129002	0.206785	-0.623847	0.532728	1
ENSG00000186451.2	SPATA12	11.6117	0.0238719	0.647282	0.0368802	0.970581	1
ENSG00000186462.9	NAP1L2	627.168	0.135331	0.132151	1.02407	0.305803	1
ENSG00000186468.13	RPS23	23186.3	-0.0632584	0.143609	-0.440491	0.659582	1
ENSG00000186469.9	GNG2	1351.84	-0.162183	0.222884	-0.727655	0.466825	1
ENSG00000186470.14	BTN3A2	37.4879	0.56263	0.689403	0.816112	0.414436	1
ENSG00000186472.20	PCLO	187.558	0.114814	0.391524	0.29325	0.769331	1
ENSG00000186479.5	RGS7BP	49.8231	0.0362544	0.507162	0.0714848	0.943012	1
ENSG00000186480.13	INSIG1	9208.2	0.241862	0.238747	1.01305	0.311038	1
ENSG00000186487.21	MYT1L	24.8927	-0.268286	0.43453	-0.617417	0.536959	1
ENSG00000186493.14	IRX2-DT	83.6203	0.0335423	0.424804	0.0789594	0.937065	1
ENSG00000186496.12	ZNF396	56.1867	0.154454	0.408312	0.378275	0.705226	1
ENSG00000186501.15	TMEM222	1143.47	0.117003	0.177595	0.658822	0.51001	1
ENSG00000186510.12	CLCNKA	20.8244	0.572351	0.485263	1.17946	0.238213	1
ENSG00000186517.14	ARHGAP30	81.0308	-0.296871	0.26591	-1.11643	0.264237	1
ENSG00000186522.15	SEPTIN10	6325.32	-0.209409	0.142804	-1.46641	0.142536	1
ENSG00000186523.15	FAM86B1	194.071	0.334935	0.196116	1.70784	0.0876658	1
ENSG00000186532.12	SMYD4	918.788	-0.211367	0.155008	-1.36359	0.172696	1
ENSG00000186564.6	FOXD2	14.3029	-0.495346	0.754827	-0.656238	0.511671	1
ENSG00000186566.13	GPATCH8	4709.2	-0.0853035	0.205664	-0.414771	0.678309	1
ENSG00000186567.14	CEACAM19	101.193	-0.19551	0.270695	-0.722252	0.47014	1
ENSG00000186575.20	NF2	2565.99	0.147546	0.136002	1.08488	0.277975	1
ENSG00000186577.14	SMIM29	149.165	-0.0589893	0.239166	-0.246646	0.805182	1
ENSG00000186591.13	UBE2H	3869.03	-0.0602304	0.227585	-0.264651	0.791279	1
ENSG00000186594.16	MIR22HG	346.8	0.134779	0.493149	0.273303	0.784621	1
ENSG00000186603.7	HPDL	89.9333	0.0955577	0.237596	0.402186	0.687548	1
ENSG00000186615.12	KTN1-AS1	187.973	0.109718	0.222273	0.493619	0.621575	1
ENSG00000186625.14	KATNA1	529.957	-0.216467	0.172865	-1.25223	0.210485	1
ENSG00000186635.16	ARAP1	3416.12	-0.0130945	0.113294	-0.11558	0.907985	1
ENSG00000186638.17	KIF24	957.212	0.0988113	0.196755	0.502204	0.615524	1
ENSG00000186642.16	PDE2A	311.901	0.437959	0.347767	1.25935	0.207905	1
ENSG00000186648.15	CARMIL3	68.4545	0.532078	0.30493	1.74492	0.0809986	1
ENSG00000186654.22	PRR5	306.222	0.242309	0.254798	0.950982	0.341614	1
ENSG00000186660.15	ZFP91	4104.84	-0.001789	0.158221	-0.011307	0.990979	1
ENSG00000186665.10	C17orf58	504.406	-0.0263645	0.144426	-0.182547	0.855154	1
ENSG00000186666.6	BCDIN3D	178.099	-0.191304	0.171544	-1.11519	0.264768	1
ENSG00000186684.14	CYP27C1	397.509	-0.0286855	0.196103	-0.146278	0.883702	1
ENSG00000186687.16	LYRM7	935.154	0.197998	0.217597	0.909928	0.36286	1
ENSG00000186716.21	BCR	4028.69	0.180888	0.133481	1.35516	0.175367	1
ENSG00000186723.4	OR10H1	13.0562	0.586944	0.535473	1.09612	0.273025	1
ENSG00000186732.14	MPPED1	11.6437	0.103689	0.907723	0.114229	0.909056	1
ENSG00000186765.12	FSCN2	13.0146	0.33359	0.517008	0.645233	0.518776	1
ENSG00000186767.7	SPIN4	3635.62	0.0315406	0.285012	0.110664	0.911883	1
ENSG00000186787.10	SPIN2B	237.374	-0.100486	0.193375	-0.519646	0.60331	1
ENSG00000186790.6	FOXE3	15.8146	0.568756	0.516483	1.10121	0.270806	1
ENSG00000186792.17	HYAL3	155.192	-0.215389	0.248467	-0.866871	0.386012	1
ENSG00000186806.6	VSIG10L	262.209	0.116647	0.237808	0.490511	0.623772	1
ENSG00000186812.13	ZNF397	1522.73	0.0911097	0.203484	0.44775	0.654334	1
ENSG00000186814.15	ZSCAN30	460.297	-0.129894	0.231095	-0.562082	0.57406	1
ENSG00000186815.13	TPCN1	1059.16	0.213353	0.191878	1.11192	0.266173	1
ENSG00000186834.4	HEXIM1	2924.71	0.0764969	0.128841	0.593731	0.552692	1
ENSG00000186838.15	SELENOV	54.4731	-0.0994611	0.513988	-0.193509	0.846561	1
ENSG00000186854.11	TRABD2A	369.134	-0.101981	0.281807	-0.361883	0.717439	1
ENSG00000186862.20	PDZD7	23.1174	-0.382794	0.524117	-0.73036	0.46517	1
ENSG00000186866.17	POFUT2	1787.03	0.209778	0.149212	1.40591	0.159751	1
ENSG00000186867.11	QRFPR	649.669	0.673232	0.515602	1.30572	0.191648	1
ENSG00000186871.7	ERCC6L	1454.63	-0.17833	0.111866	-1.59414	0.110904	1
ENSG00000186889.10	TMEM17	77.3503	0.168823	0.27404	0.616054	0.537859	1
ENSG00000186895.4	FGF3	54.2313	-1.64634	1.11727	-1.47355	0.140604	1
ENSG00000186897.5	C1QL4	14.1792	0.390173	0.776315	0.502597	0.615248	1
ENSG00000186907.8	RTN4RL2	340.427	0.00970686	0.469303	0.0206836	0.983498	1
ENSG00000186908.15	ZDHHC17	1729.8	0.103415	0.172054	0.601061	0.5478	1
ENSG00000186918.14	ZNF395	1103.02	-0.41599	0.242399	-1.71614	0.0861364	1
ENSG00000186919.13	ZACN	17.7889	-0.503917	0.863624	-0.583491	0.559563	1
ENSG00000186951.17	PPARA	277.958	0.0629069	0.315042	0.199678	0.841733	1
ENSG00000186952.15	TMEM232	37.8477	0.385877	0.37073	1.04086	0.297941	1
ENSG00000186960.14	LINC01551	19.3088	-0.410466	0.509423	-0.805746	0.420389	1
ENSG00000186976.15	EFCAB6	59.626	0.301552	0.324652	0.928846	0.352969	1
ENSG00000186994.12	KANK3	16.7471	-0.402277	0.926906	-0.434	0.664288	1
ENSG00000186998.16	EMID1	49.478	-0.874219	0.504337	-1.7334	0.0830241	1
ENSG00000187010.21	RHD	15.3234	0.459136	0.588226	0.780545	0.43507	1
ENSG00000187017.18	ESPN	85.9976	0.0143607	0.43609	0.0329307	0.97373	1
ENSG00000187024.15	PTRH1	80.3786	0.187322	0.253987	0.737523	0.460804	1
ENSG00000187037.9	GPR141	43.106	-0.00859363	0.444585	-0.0193295	0.984578	1
ENSG00000187045.19	TMPRSS6	11.7786	0.644113	0.77214	0.834192	0.404173	1
ENSG00000187049.11	TMEM216	690.135	-0.165491	0.157801	-1.04873	0.294303	1
ENSG00000187051.9	RPS19BP1	988.462	0.260783	0.275061	0.948093	0.343082	1
ENSG00000187066.9	TMEM262	36.0267	-0.0366079	0.416092	-0.0879803	0.929892	1
ENSG00000187068.3	C3orf70	175.701	-0.127777	0.334883	-0.381558	0.702789	1
ENSG00000187079.20	TEAD1	11192.3	-0.0835329	0.330295	-0.252904	0.800342	1
ENSG00000187091.14	PLCD1	690.332	0.667632	0.374123	1.78452	0.0743386	1
ENSG00000187097.13	ENTPD5	568.57	-0.0832962	0.170921	-0.487337	0.626019	1
ENSG00000187098.18	MITF	124.48	-0.119947	0.395683	-0.303139	0.761784	1
ENSG00000187105.9	HEATR4	18.8264	-0.99397	0.63502	-1.56526	0.117522	1
ENSG00000187109.15	NAP1L1	40593.3	-0.0981336	0.133019	-0.737742	0.460671	1
ENSG00000187118.14	CMC1	391.244	0.289095	0.224752	1.28629	0.198343	1
ENSG00000187122.17	SLIT1	31.9633	0.224711	0.579743	0.387604	0.698309	1
ENSG00000187123.15	LYPD6	944.997	-0.254964	0.187347	-1.36091	0.173541	1
ENSG00000187134.14	AKR1C1	57.1297	0.307082	0.522773	0.58741	0.556929	1
ENSG00000187135.8	VSTM2B	21.8726	0.107197	1.21176	0.0884643	0.929508	1
ENSG00000187164.20	SHTN1	805.637	-0.0384296	0.25091	-0.153161	0.878271	1
ENSG00000187186.15	ENSG00000187186	57.6214	-0.433386	0.394017	-1.09992	0.271369	1
ENSG00000187187.14	ZNF546	171.722	-0.171464	0.321731	-0.532943	0.594073	1
ENSG00000187189.11	TSPYL4	2179.31	-0.0448125	0.132398	-0.338468	0.735011	1
ENSG00000187193.9	MT1X	492.584	0.36203	0.357909	1.01151	0.311771	1
ENSG00000187210.14	GCNT1	1991.69	0.0244741	0.343598	0.071229	0.943216	1
ENSG00000187231.14	SESTD1	1958.9	-0.0063122	0.187772	-0.0336163	0.973183	1
ENSG00000187239.19	FNBP1	2222.77	0.00419572	0.176928	0.0237143	0.981081	1
ENSG00000187240.17	DYNC2H1	1440.43	-0.11612	0.184142	-0.6306	0.528302	1
ENSG00000187243.17	MAGED4B	1602.97	-0.151958	0.210885	-0.720574	0.471172	1
ENSG00000187244.12	BCAM	420.101	0.473132	0.263864	1.79309	0.0729583	1
ENSG00000187257.16	RSBN1L	1246.6	-0.0617405	0.184174	-0.335229	0.737453	1
ENSG00000187260.16	WDR86	294.438	-0.264074	0.361928	-0.729631	0.465616	1
ENSG00000187266.14	EPOR	451.14	-0.213098	0.348266	-0.611883	0.540615	1
ENSG00000187323.13	DCC	56.999	-0.558585	0.602546	-0.927042	0.353905	1
ENSG00000187325.5	TAF9B	2861.6	-0.133001	0.150002	-0.886666	0.375259	1
ENSG00000187372.11	PCDHB13	70.2913	-0.285704	0.312826	-0.913301	0.361085	1
ENSG00000187391.23	MAGI2	401.481	-0.2551	0.419949	-0.607454	0.54355	1
ENSG00000187398.12	LUZP2	11.6937	-0.378778	0.611903	-0.619016	0.535906	1
ENSG00000187446.12	CHP1	4417.44	-0.077475	0.175571	-0.441274	0.659014	1
ENSG00000187479.9	C11orf96	47.1378	0.404615	0.505475	0.800466	0.423441	1
ENSG00000187486.7	KCNJ11	12.9094	-0.367116	0.633303	-0.579684	0.562128	1
ENSG00000187498.17	COL4A1	9941.08	-0.0157671	0.346406	-0.0455162	0.963696	1
ENSG00000187514.17	PTMA	82831.4	0.0214341	0.176501	0.121439	0.903343	1
ENSG00000187522.16	HSPA14	1499.66	-0.0272563	0.111076	-0.245386	0.806158	1
ENSG00000187531.14	SIRT7	361.523	0.0588376	0.216555	0.271699	0.785854	1
ENSG00000187535.14	IFT140	929.837	-0.0290069	0.19905	-0.145727	0.884137	1
ENSG00000187546.14	AGMO	13.0726	-0.620226	0.586933	-1.05672	0.290638	1
ENSG00000187554.15	TLR5	80.1231	0.37421	0.36715	1.01923	0.308094	1
ENSG00000187555.17	USP7	9618.07	-0.0288354	0.134895	-0.213761	0.830733	1
ENSG00000187566.6	NHLRC1	16.8205	0.989199	0.542925	1.82198	0.0684579	1
ENSG00000187583.11	PLEKHN1	25.7093	-0.0632208	0.541352	-0.116783	0.907032	1
ENSG00000187595.18	ZNF385C	482.102	-0.435335	0.331945	-1.31147	0.1897	1
ENSG00000187601.5	MAGEH1	593.917	-0.220269	0.246437	-0.893817	0.37142	1
ENSG00000187605.16	TET3	2373.63	0.0231805	0.186086	0.124569	0.900865	1
ENSG00000187607.16	ZNF286A	3913.47	-0.261607	0.160315	-1.63183	0.102715	1
ENSG00000187608.10	ISG15	54.8765	0.0467296	0.565747	0.0825982	0.934171	1
ENSG00000187609.16	EXD3	194.401	-0.22255	0.208674	-1.0665	0.286199	1
ENSG00000187621.16	TCL6	89.8222	0.273117	0.429444	0.635979	0.52479	1
ENSG00000187624.9	LIAT1	72.5862	0.214144	0.305736	0.700422	0.483664	1
ENSG00000187626.9	ZKSCAN4	275.971	0.0290213	0.191625	0.151448	0.879622	1
ENSG00000187627.18	RGPD1	186.101	-0.350941	0.286357	-1.22554	0.220372	1
ENSG00000187630.18	DHRS4L2	237.706	0.0716897	0.234664	0.305499	0.759986	1
ENSG00000187634.13	SAMD11	500.866	0.207235	0.659563	0.3142	0.753369	1
ENSG00000187650.4	VMAC	54.2661	0.202625	0.348104	0.582083	0.560511	1
ENSG00000187664.9	HAPLN4	721.825	0.127152	0.227519	0.558863	0.576255	1
ENSG00000187672.15	ERC2	357.413	-0.242742	0.235712	-1.02982	0.303093	1
ENSG00000187676.8	B3GLCT	782.362	-0.113823	0.166994	-0.681596	0.495494	1
ENSG00000187678.10	SPRY4	7780.48	-0.135681	0.407022	-0.33335	0.73887	1
ENSG00000187688.15	TRPV2	171.553	-1.07339	0.572971	-1.87338	0.0610158	1
ENSG00000187699.10	C2orf88	62.0352	-0.2145	0.488344	-0.439239	0.660488	1
ENSG00000187713.7	TMEM203	998.192	0.103999	0.154467	0.673277	0.500771	1
ENSG00000187720.15	THSD4	289.89	0.306295	0.281802	1.08691	0.277074	1
ENSG00000187735.16	TCEA1	6790.53	0.00383105	0.0784486	0.0488351	0.961051	1
ENSG00000187736.14	NHEJ1	1747.88	0.131576	0.126734	1.03821	0.299173	1
ENSG00000187741.16	FANCA	2828.67	-0.0275365	0.146837	-0.187531	0.851244	1
ENSG00000187742.15	SECISBP2	3366.16	-0.166756	0.0969104	-1.72072	0.0853009	1
ENSG00000187764.12	SEMA4D	696.925	0.0933051	0.179636	0.519412	0.603473	1
ENSG00000187772.8	LIN28B	11712.5	-0.166646	0.155343	-1.07276	0.283381	1
ENSG00000187775.17	DNAH17	128.877	-0.342509	0.291128	-1.17649	0.2394	1
ENSG00000187778.14	MCRS1	2499.47	0.0705337	0.129651	0.544026	0.586423	1
ENSG00000187790.12	FANCM	786.504	-0.132159	0.159983	-0.826082	0.408758	1
ENSG00000187792.5	ZNF70	622.126	-0.127566	0.13504	-0.944655	0.344835	1
ENSG00000187796.16	CARD9	63.9709	0.398733	0.372169	1.07138	0.284001	1
ENSG00000187800.14	PEAR1	112.387	-0.192338	0.45109	-0.426385	0.669827	1
ENSG00000187801.15	ZFP69B	291.406	-0.291815	0.190195	-1.53429	0.124959	1
ENSG00000187815.10	ZFP69	261.151	-0.135599	0.13353	-1.01549	0.30987	1
ENSG00000187823.4	RTL4	13.2143	-0.200289	0.718697	-0.278683	0.780488	1
ENSG00000187824.9	TMEM220	216.478	-0.22431	0.270887	-0.828059	0.407637	1
ENSG00000187837.4	H1-2	807.403	0.329683	0.238626	1.38159	0.167098	1
ENSG00000187838.17	PLSCR3	679.427	0.158831	0.203009	0.782387	0.433987	1
ENSG00000187840.5	EIF4EBP1	2755.79	0.233428	0.299814	0.778576	0.436229	1
ENSG00000187857.5	OR6C75	20.7949	-0.0546993	0.392505	-0.13936	0.889166	1
ENSG00000187860.11	CCDC157	216.553	0.179787	0.206253	0.871683	0.383381	1
ENSG00000187866.10	PABIR1	823.649	-0.0624282	0.10365	-0.602301	0.546974	1
ENSG00000187867.10	PALM3	745.77	-0.416075	0.292213	-1.42388	0.154482	1
ENSG00000187889.13	FYB2	18.0106	0.193906	0.483122	0.401361	0.688155	1
ENSG00000187902.13	SHISA7	13.0928	0.547114	0.434451	1.25932	0.207914	1
ENSG00000187912.12	CLEC17A	10.8776	-0.0474498	0.513944	-0.0923249	0.92644	1
ENSG00000187942.12	LDLRAD2	28.5174	0.0797394	0.535644	0.148866	0.881659	1
ENSG00000187951.11	ENSG00000187951	187.396	-0.54575	0.551513	-0.98955	0.322394	1
ENSG00000187954.14	ZFTRAF1	1104.77	0.165607	0.191596	0.864356	0.387392	1
ENSG00000187955.13	COL14A1	278.088	0.217174	0.269897	0.804653	0.42102	1
ENSG00000187957.8	DNER	186.303	-0.375755	0.361904	-1.03827	0.299144	1
ENSG00000187961.15	KLHL17	417.305	0.198295	0.187497	1.05759	0.290242	1
ENSG00000187987.10	ZSCAN23	80.6549	-0.185335	0.457961	-0.404695	0.685702	1
ENSG00000187994.14	RINL	38.3109	0.357503	0.437345	0.81744	0.413677	1
ENSG00000188000.6	OR7D2	48.1708	0.32961	0.312809	1.05371	0.292015	1
ENSG00000188002.13	PDCD6P1	65.0595	0.157697	0.251165	0.627862	0.530094	1
ENSG00000188010.16	MORN2	143.401	0.0590356	0.235909	0.250247	0.802396	1
ENSG00000188013.6	MEIS3P2	133.872	-0.190855	0.287397	-0.664081	0.506638	1
ENSG00000188021.9	UBQLN2	2535.83	0.109869	0.097548	1.12631	0.260035	1
ENSG00000188026.13	RILPL1	588.82	-0.220981	0.259822	-0.850507	0.395043	1
ENSG00000188033.10	ZNF490	281.797	-0.165413	0.231895	-0.713311	0.475653	1
ENSG00000188038.8	NRN1L	11.8839	0.95077	0.530216	1.79317	0.0729451	1
ENSG00000188042.8	ARL4C	2102.14	0.0227999	0.338524	0.067351	0.946302	1
ENSG00000188051.7	TMEM221	20.5362	-0.283727	0.523411	-0.542072	0.587769	1
ENSG00000188060.8	RAB42	65.5485	-0.757414	0.429276	-1.7644	0.0776654	1
ENSG00000188070.9	ZFTA	1653.71	0.315778	0.177469	1.77935	0.075183	1
ENSG00000188092.15	GPR89B	592.455	0.0350799	0.186158	0.188442	0.850531	1
ENSG00000188095.6	MESP2	222.052	-0.16838	0.553648	-0.304129	0.76103	1
ENSG00000188107.15	EYS	16.7475	0.226739	0.477444	0.474902	0.634857	1
ENSG00000188112.10	C6orf132	1175.78	-0.116265	0.360362	-0.322634	0.746973	1
ENSG00000188124.4	OR2AG2	35.0871	-0.379922	0.302962	-1.25403	0.209833	1
ENSG00000188130.14	MAPK12	655.849	0.142522	0.237309	0.600577	0.548121	1
ENSG00000188133.6	TMEM215	14.139	-0.398654	0.553111	-0.720749	0.471064	1
ENSG00000188152.13	NUTM2G	85.0957	0.0636179	0.253872	0.25059	0.802131	1
ENSG00000188153.14	COL4A5	3486.25	-0.0984124	0.146588	-0.671353	0.501996	1
ENSG00000188157.15	AGRN	9208.94	0.296509	0.222884	1.33033	0.18341	1
ENSG00000188158.17	NHS	1688.72	-0.249429	0.342344	-0.728593	0.466251	1
ENSG00000188162.12	OTOG	18.643	-0.469676	0.924037	-0.508287	0.611252	1
ENSG00000188167.9	TMPPE	181.973	0.07819	0.275376	0.283939	0.776457	1
ENSG00000188176.12	SMTNL2	190.318	-0.573468	0.946212	-0.606067	0.54447	1
ENSG00000188177.15	ZC3H6	470.031	-0.312596	0.512119	-0.610398	0.541598	1
ENSG00000188185.13	LINC00265	321.408	0.139591	0.188381	0.741004	0.458691	1
ENSG00000188186.11	LAMTOR4	541.7	0.189474	0.23604	0.802722	0.422135	1
ENSG00000188191.16	PRKAR1B	973.551	0.309293	0.201833	1.53243	0.125417	1
ENSG00000188199.11	NUTM2B	50.2952	-0.121703	0.410198	-0.296694	0.7667	1
ENSG00000188211.9	NCR3LG1	162.87	-0.109801	0.398417	-0.275593	0.782861	1
ENSG00000188215.10	DCUN1D3	803.805	0.0577185	0.178643	0.323094	0.746624	1
ENSG00000188219.16	POTEE	33.6176	0.0190009	0.438373	0.0433441	0.965427	1
ENSG00000188223.9	ENSG00000188223	22.4779	0.0370036	1.55636	0.0237757	0.981032	1
ENSG00000188227.14	ZNF793	610.261	-0.047645	0.150631	-0.316303	0.751773	1
ENSG00000188229.6	TUBB4B	12738.1	0.251826	0.120332	2.09275	0.0363712	1
ENSG00000188234.15	AGAP4	199.232	-0.151961	0.237579	-0.639626	0.522416	1
ENSG00000188242.4	SLC9A3-OT1	170.413	0.277346	0.227827	1.21735	0.223469	1
ENSG00000188243.14	COMMD6	587.055	0.0183545	0.270919	0.0677489	0.945985	1
ENSG00000188257.12	PLA2G2A	100.294	-0.253955	0.589771	-0.4306	0.666759	1
ENSG00000188263.11	IL17REL	17.103	0.208085	0.507414	0.41009	0.68174	1
ENSG00000188266.14	HYKK	44.3643	-0.0290327	0.346559	-0.0837742	0.933236	1
ENSG00000188277.10	C15orf62	42.248	0.000953725	0.303794	0.00313938	0.997495	1
ENSG00000188283.12	ZNF383	232.116	-0.0618094	0.197486	-0.31298	0.754296	1
ENSG00000188290.11	HES4	39.7152	-0.0048717	0.658011	-0.00740367	0.994093	1
ENSG00000188295.15	ZNF669	433.696	-0.0922595	0.171314	-0.53854	0.590204	1
ENSG00000188312.15	CENPP	724.653	0.133441	0.158566	0.841546	0.400042	1
ENSG00000188313.13	PLSCR1	2547.74	-0.0946087	0.172993	-0.546893	0.584452	1
ENSG00000188315.8	C3orf62	178.025	-0.238606	0.292418	-0.815976	0.414514	1
ENSG00000188321.14	ZNF559	513.452	-0.265228	0.181404	-1.46208	0.143718	1
ENSG00000188322.8	SBK1	1174.03	-0.14646	0.482297	-0.303671	0.761378	1
ENSG00000188338.15	SLC38A3	41.7532	0.711202	0.537121	1.3241	0.18547	1
ENSG00000188342.13	GTF2F2	1662.6	0.135446	0.136418	0.992876	0.32077	1
ENSG00000188352.13	FOCAD	2371.2	-0.0916925	0.150159	-0.610635	0.541441	1
ENSG00000188365.3	ENSG00000188365	15.7289	0.239959	0.491994	0.487729	0.625742	1
ENSG00000188368.11	PRR19	82.8124	-0.0286584	0.296122	-0.0967789	0.922902	1
ENSG00000188385.13	JAKMIP3	19.8896	0.36241	0.523748	0.691955	0.488966	1
ENSG00000188393.9	CLEC2A	14.3245	0.538975	0.556627	0.968288	0.332901	1
ENSG00000188419.14	CHM	2908.44	-0.190895	0.122808	-1.55442	0.120084	1
ENSG00000188428.20	BLOC1S5	755.618	-0.209987	0.139822	-1.50181	0.133146	1
ENSG00000188452.15	CERKL	29.3422	-0.184195	0.337762	-0.545338	0.585521	1
ENSG00000188483.8	IER5L	518.972	-0.0555634	0.358999	-0.154773	0.877	1
ENSG00000188486.4	H2AX	7083.68	0.17086	0.149719	1.1412	0.253785	1
ENSG00000188488.14	SERPINA5	50.2502	-0.0855261	0.429472	-0.199142	0.842151	1
ENSG00000188493.15	ACTMAP	1009.12	-0.0448116	0.103869	-0.431423	0.666161	1
ENSG00000188501.12	LCTL	155.914	0.051465	0.433495	0.118721	0.905496	1
ENSG00000188505.5	NCCRP1	25.5909	0.129683	0.645903	0.200777	0.840873	1
ENSG00000188517.17	COL25A1	141.651	-0.0832483	0.479546	-0.173598	0.862181	1
ENSG00000188522.16	FAM83G	1435.93	-0.00585312	0.217275	-0.0269387	0.978509	1
ENSG00000188523.9	CFAP77	16.6141	0.382815	0.550242	0.695722	0.486603	1
ENSG00000188529.15	SRSF10	8945.44	0.0427324	0.129376	0.330296	0.741176	1
ENSG00000188542.10	DUSP28	125.789	0.275582	0.316468	0.870803	0.383861	1
ENSG00000188549.13	CCDC9B	22.9886	0.12338	0.619879	0.199038	0.842233	1
ENSG00000188554.15	NBR1	2410.74	-0.0125292	0.193703	-0.0646825	0.948427	1
ENSG00000188559.16	RALGAPA2	1262.87	-0.277336	0.160977	-1.72283	0.0849192	1
ENSG00000188566.15	NDOR1	1893.38	0.249037	0.197178	1.26301	0.206587	1
ENSG00000188573.8	FBLL1	31.2896	0.36362	0.532815	0.682451	0.494954	1
ENSG00000188580.16	NKAIN2	61.7308	-0.81879	0.426422	-1.92014	0.0548401	1
ENSG00000188596.11	CFAP54	39.2289	0.24818	0.461404	0.53788	0.59066	1
ENSG00000188599.18	NPIPP1	12.9611	0.089706	4.32774	0.0207282	0.983462	1
ENSG00000188603.22	CLN3	790.688	0.0289755	0.147562	0.196361	0.844328	1
ENSG00000188610.12	FAM72B	771.62	-0.198588	0.237097	-0.837579	0.402267	1
ENSG00000188611.17	ASAH2	165.682	0.0629066	0.442137	0.142279	0.88686	1
ENSG00000188613.7	NANOS1	258.576	0.170276	0.273241	0.623172	0.533171	1
ENSG00000188624.3	IGFL3	16.4448	-0.149038	0.520552	-0.286307	0.774643	1
ENSG00000188626.7	GOLGA8M	13.3426	-0.760815	0.691735	-1.09986	0.271391	1
ENSG00000188629.14	ZNF177	166.261	0.119827	0.384906	0.311315	0.755561	1
ENSG00000188636.4	RTL6	1174.05	-0.00497141	0.115391	-0.0430833	0.965635	1
ENSG00000188641.14	DPYD	25.7722	0.0378412	0.505519	0.0748561	0.940329	1
ENSG00000188643.11	S100A16	117.655	0.0511343	0.392773	0.130188	0.896418	1
ENSG00000188647.13	PTAR1	2427.55	0.0833338	0.258583	0.322271	0.747247	1
ENSG00000188649.16	CC2D2B	15.5312	0.388767	0.648783	0.599226	0.549022	1
ENSG00000188659.10	SAXO2	24.9765	-0.346962	0.484785	-0.715702	0.474175	1
ENSG00000188677.15	PARVB	715.185	0.00708099	0.189317	0.0374028	0.970164	1
ENSG00000188687.18	SLC4A5	56.2539	0.507403	0.503958	1.00684	0.314014	1
ENSG00000188690.16	UROS	1236.75	0.0680778	0.156654	0.434574	0.663872	1
ENSG00000188693.8	CYP51A1-AS1	11.706	0.401069	0.591912	0.677583	0.498036	1
ENSG00000188706.13	ZDHHC9	5704.19	-0.0942313	0.123204	-0.764842	0.444366	1
ENSG00000188710.3	QRFP	10.7913	0.411002	0.711271	0.577842	0.563371	1
ENSG00000188725.8	SMIM15	2464.53	-0.157404	0.126006	-1.24918	0.211599	1
ENSG00000188732.11	FAM221A	191.522	-0.337301	0.208673	-1.61641	0.106006	1
ENSG00000188735.13	TMEM120B	1376.22	0.164338	0.197818	0.830753	0.406113	1
ENSG00000188738.16	FSIP2	213.759	0.404231	0.288318	1.40203	0.160906	1
ENSG00000188739.15	RBM34	2069.07	-0.0590364	0.142275	-0.414945	0.678182	1
ENSG00000188760.11	TMEM198	100.753	0.0540904	0.317859	0.170171	0.864875	1
ENSG00000188761.13	BCL2L15	27.8444	1.14348	0.603007	1.89629	0.0579211	1
ENSG00000188763.5	FZD9	178.481	-0.124218	0.331333	-0.374904	0.707732	1
ENSG00000188766.13	SPRED3	81.7557	0.525808	0.462553	1.13675	0.255642	1
ENSG00000188770.11	OPTC	30.2794	0.5781	0.422531	1.36818	0.171254	1
ENSG00000188783.6	PRELP	144.25	-0.124551	0.443688	-0.280717	0.778927	1
ENSG00000188785.12	ZNF548	522.704	-0.254193	0.201302	-1.26274	0.206682	1
ENSG00000188786.10	MTF1	803.635	-0.0257663	0.218518	-0.117914	0.906136	1
ENSG00000188803.15	SHISA6	1799.56	-0.513204	0.370497	-1.38518	0.165998	1
ENSG00000188807.13	TMEM201	1872.03	0.162075	0.157586	1.02848	0.303722	1
ENSG00000188811.14	NHLRC3	348.536	-0.00847955	0.268387	-0.0315945	0.974795	1
ENSG00000188818.13	ZDHHC11	378.851	-0.0459	0.317331	-0.144644	0.884992	1
ENSG00000188820.13	CALHM6	12.9986	-0.801688	0.685761	-1.16905	0.242384	1
ENSG00000188825.16	LINC00910	635.019	-0.0453573	0.218026	-0.208036	0.835201	1
ENSG00000188827.12	SLX4	1518	-0.0136143	0.120153	-0.113308	0.909786	1
ENSG00000188846.14	RPL14	24714.8	0.117787	0.113313	1.03948	0.29858	1
ENSG00000188848.17	BEND4	655.37	0.0467438	0.426498	0.109599	0.912727	1
ENSG00000188859.7	FAM78B	94.4075	0.527649	0.625059	0.844159	0.39858	1
ENSG00000188868.14	ZNF563	44.6903	-0.0669598	0.320543	-0.208895	0.83453	1
ENSG00000188869.13	TMC3	14.7596	0.50631	0.609462	0.83075	0.406115	1
ENSG00000188878.20	FBF1	401.459	-0.0625944	0.185011	-0.338328	0.735116	1
ENSG00000188883.5	KLRG2	80.3878	-0.0635632	0.353978	-0.179568	0.857492	1
ENSG00000188895.12	MSL1	3153.99	-0.117305	0.103187	-1.13683	0.255611	1
ENSG00000188897.10	ENSG00000188897	29.4426	-0.43845	0.559221	-0.784036	0.433019	1
ENSG00000188906.17	LRRK2	25.6701	0.770404	0.449975	1.7121	0.0868774	1
ENSG00000188910.8	GJB3	14.1517	0.148708	0.643474	0.231101	0.817236	1
ENSG00000188916.9	INSYN2A	26.8596	0.0485463	0.372612	0.130287	0.89634	1
ENSG00000188917.15	TRMT2B	734.24	-0.145923	0.174141	-0.837958	0.402054	1
ENSG00000188921.14	HACD4	197.056	-0.0250735	0.203425	-0.123257	0.901904	1
ENSG00000188931.4	CFAP126	198.439	-0.110449	0.243564	-0.453471	0.65021	1
ENSG00000188938.17	FAM120AOS	1666.51	0.0278831	0.107763	0.258744	0.795832	1
ENSG00000188958.10	UTS2B	33.6437	-0.154537	0.424512	-0.364035	0.715832	1
ENSG00000188976.11	NOC2L	6480.04	0.229673	0.184722	1.24334	0.213741	1
ENSG00000188981.11	MSANTD1	21.5757	0.326893	0.417277	0.783396	0.433395	1
ENSG00000188985.6	DHFRP1	12.2928	-1.63629	4.54949	-0.359665	0.719098	1
ENSG00000188986.9	NELFB	2801.51	0.0419223	0.14164	0.295978	0.767247	1
ENSG00000188992.12	LIPI	15.7904	-1.22402	0.609961	-2.00673	0.0447789	1
ENSG00000188993.4	LRRC66	13.0176	-1.32018	0.721089	-1.83081	0.0671289	1
ENSG00000188994.14	ZNF292	2571.83	-0.139631	0.252957	-0.551995	0.580952	1
ENSG00000188997.8	KCTD21	314.931	-0.176048	0.250199	-0.703632	0.481662	1
ENSG00000189007.16	ADAT2	334.625	-0.0233737	0.168977	-0.138325	0.889984	1
ENSG00000189014.7	SHLD2P3	34.9708	0.226074	0.88663	0.254981	0.798738	1
ENSG00000189042.14	ZNF567	538.788	-0.117867	0.187804	-0.627609	0.53026	1
ENSG00000189043.10	NDUFA4	4098.39	0.272887	0.151288	1.80376	0.0712691	1
ENSG00000189046.11	ALKBH2	269.504	0.243363	0.272309	0.893703	0.371481	1
ENSG00000189050.16	RNFT1	463.254	-0.167121	0.181881	-0.918847	0.358175	1
ENSG00000189056.15	RELN	104.614	0.496846	0.455561	1.09063	0.275438	1
ENSG00000189057.11	FAM111B	1295.67	-0.0154074	0.216798	-0.071068	0.943344	1
ENSG00000189060.6	H1-0	5843.14	-0.205433	0.249054	-0.824853	0.409455	1
ENSG00000189067.14	LITAF	2416.69	-0.189241	0.275729	-0.686329	0.492505	1
ENSG00000189077.11	TMEM120A	414.137	0.0650326	0.185038	0.351454	0.725247	1
ENSG00000189079.18	ARID2	3550.22	-0.236455	0.203315	-1.163	0.244829	1
ENSG00000189091.13	SF3B3	13793.8	0.136779	0.109086	1.25386	0.209891	1
ENSG00000189114.8	BLOC1S3	346.689	0.222336	0.227661	0.976609	0.328763	1
ENSG00000189120.5	SP6	2114.25	-1.39723	0.710253	-1.96723	0.0491566	1
ENSG00000189129.14	PLAC9	37.6708	0.421445	0.527815	0.79847	0.424598	1
ENSG00000189143.10	CLDN4	35.9941	0.338858	0.6324	0.535829	0.592077	1
ENSG00000189144.15	ZNF573	119.783	-0.470388	0.288752	-1.62904	0.103304	1
ENSG00000189152.12	GRAPL	22.0839	-0.597813	0.588591	-1.01567	0.309788	1
ENSG00000189157.14	FAM47E	55.2327	-0.0515872	0.419321	-0.123026	0.902087	1
ENSG00000189159.16	JPT1	3612.68	0.128717	0.180088	0.714745	0.474767	1
ENSG00000189164.15	ZNF527	214.018	0.0621791	0.222795	0.279086	0.780179	1
ENSG00000189171.15	S100A13	434.299	0.0613709	0.349533	0.17558	0.860624	1
ENSG00000189180.16	ZNF33A	2200.47	-0.0405717	0.197304	-0.20563	0.83708	1
ENSG00000189190.11	ZNF600	366.327	0.0248416	0.254049	0.0977824	0.922105	1
ENSG00000189195.15	BTBD8	111.322	0.0787414	0.520499	0.151281	0.879754	1
ENSG00000189221.11	MAOA	465.638	-0.219111	0.281497	-0.778377	0.436347	1
ENSG00000189223.15	PAX8-AS1	37.1683	1.47238	0.724061	2.0335	0.042002	1
ENSG00000189227.6	C15orf61	111.212	0.185268	0.325692	0.568844	0.569462	1
ENSG00000189229.12	ENSG00000189229	23.2973	0.0492769	0.441927	0.111505	0.911216	1
ENSG00000189233.12	NUGGC	12.2534	0.147859	0.46808	0.315884	0.75209	1
ENSG00000189241.8	TSPYL1	3461.84	0.040721	0.126714	0.321361	0.747937	1
ENSG00000189266.13	PNRC2	7426.01	-0.242551	0.12998	-1.86607	0.0620309	1
ENSG00000189283.11	FHIT	13.5785	0.420428	0.609456	0.689842	0.490293	1
ENSG00000189298.14	ZKSCAN3	493.357	-0.0370784	0.203963	-0.181789	0.855748	1
ENSG00000189306.11	RRP7A	2537.16	0.265047	0.201665	1.31429	0.188747	1
ENSG00000189308.11	LIN54	1395.67	0.0284521	0.151974	0.187217	0.851491	1
ENSG00000189319.14	FAM53B	2341.08	-0.345174	0.208932	-1.65209	0.0985162	1
ENSG00000189337.17	KAZN	1172.33	0.0784937	0.25699	0.305435	0.760035	1
ENSG00000189339.12	SLC35E2B	4945.43	-0.0994667	0.100928	-0.985519	0.324369	1
ENSG00000189343.7	RPS2P46	37.4556	0.239203	0.269164	0.888691	0.374169	1
ENSG00000189350.13	TOGARAM2	69.7234	0.762541	0.476602	1.59995	0.109609	1
ENSG00000189362.12	NEMP2	257.195	-0.0426575	0.23524	-0.181336	0.856104	1
ENSG00000189367.15	KIAA0408	238.871	0.0592552	0.330066	0.179526	0.857525	1
ENSG00000189369.9	GSPT2	1148.1	0.0140005	0.151692	0.0922957	0.926463	1
ENSG00000189376.12	C8orf76	751.753	-0.119788	0.133383	-0.898079	0.369144	1
ENSG00000189398.5	OR7E12P	257.544	0.125127	0.251258	0.498003	0.618482	1
ENSG00000189403.15	HMGB1	32800.8	-0.0171237	0.149677	-0.114404	0.908918	1
ENSG00000189409.14	MMP23B	135.188	0.692264	0.480312	1.44128	0.149506	1
ENSG00000189410.12	SH2D5	153.276	0.160585	0.442942	0.362541	0.716948	1
ENSG00000189419.8	SPATA41	28.8946	-0.438203	0.354737	-1.23529	0.216723	1
ENSG00000189420.9	ZFP92	29.081	-0.330816	0.345516	-0.957453	0.338339	1
ENSG00000189430.13	NCR1	46.3165	0.446322	0.555628	0.803275	0.421816	1
ENSG00000189431.8	RASSF10	61.3496	0.814156	0.589852	1.38027	0.167503	1
ENSG00000196072.12	BLOC1S2	1112.95	0.241866	0.13951	1.73369	0.0829738	1
ENSG00000196074.13	SYCP2	41.6083	0.216166	0.540398	0.400012	0.689148	1
ENSG00000196081.10	ZNF724	1361.92	-0.0329683	0.148897	-0.221417	0.824768	1
ENSG00000196083.11	IL1RAP	292.131	-0.428762	0.239441	-1.79068	0.0733443	1
ENSG00000196090.14	PTPRT	39.9058	-0.065741	0.551403	-0.119225	0.905097	1
ENSG00000196092.14	PAX5	44.6105	1.17791	0.638876	1.84373	0.0652226	1
ENSG00000196096.4	SPAG16-DT	15.5732	-0.0766287	0.51305	-0.149359	0.88127	1
ENSG00000196104.11	SPOCK3	138.233	0.367957	0.875286	0.420385	0.674204	1
ENSG00000196110.8	ZNF699	306.14	-0.0446928	0.231665	-0.19292	0.847021	1
ENSG00000196116.8	TDRD7	144.012	0.388139	0.362914	1.06951	0.284841	1
ENSG00000196118.12	CFAP119	116.856	0.399434	0.238616	1.67396	0.0941381	1
ENSG00000196119.8	OR8A1	26.6707	0.0280805	0.45384	0.0618731	0.950664	1
ENSG00000196123.13	MATCAP1	854.917	0.138607	0.176024	0.787433	0.431029	1
ENSG00000196126.12	HLA-DRB1	352.726	0.156517	0.308121	0.507973	0.611472	1
ENSG00000196132.14	MYT1	28.5566	-0.6716	0.651172	-1.03137	0.302367	1
ENSG00000196139.14	AKR1C3	31.5715	0.636078	0.616703	1.03142	0.302345	1
ENSG00000196141.14	SPATS2L	3593.58	0.274834	0.257097	1.06899	0.285076	1
ENSG00000196150.14	ZNF250	367.993	0.0057472	0.297909	0.0192918	0.984608	1
ENSG00000196151.11	WDSUB1	199.889	-0.00254941	0.20241	-0.0125953	0.989951	1
ENSG00000196152.10	ZNF79	279.761	0.124816	0.157072	0.794645	0.42682	1
ENSG00000196154.12	S100A4	121.387	0.537907	0.496054	1.08437	0.2782	1
ENSG00000196155.13	PLEKHG4	136.787	0.143546	0.378629	0.37912	0.704599	1
ENSG00000196159.14	FAT4	1044.26	0.216368	0.326254	0.663188	0.50721	1
ENSG00000196167.10	COLCA1	43.8682	-0.574238	0.571797	-1.00427	0.31525	1
ENSG00000196172.9	ZNF681	848.445	-0.161543	0.27719	-0.582788	0.560036	1
ENSG00000196182.11	STK40	2397.6	0.0450037	0.116057	0.387772	0.698184	1
ENSG00000196187.12	TMEM63A	629.862	0.154415	0.27209	0.567514	0.570365	1
ENSG00000196189.14	SEMA4A	119.816	-0.0738287	0.384826	-0.19185	0.84786	1
ENSG00000196199.14	MPHOSPH8	1748.58	0.0489349	0.105982	0.46173	0.644275	1
ENSG00000196204.12	RNF216P1	1306.2	-0.0216919	0.176688	-0.12277	0.90229	1
ENSG00000196208.14	GREB1	2841.51	-0.125862	0.204516	-0.615414	0.538281	1
ENSG00000196209.13	SIRPB2	20.7325	0.354103	0.648192	0.546293	0.584865	1
ENSG00000196214.11	ZNF766	1041.98	-0.284015	0.172883	-1.64282	0.10042	1
ENSG00000196218.15	RYR1	433.238	-0.536206	0.537958	-0.996744	0.318889	1
ENSG00000196220.17	SRGAP3	168.742	0.447864	0.381723	1.17327	0.240688	1
ENSG00000196227.11	FAM217B	1463.47	-0.0840551	0.169268	-0.496579	0.619486	1
ENSG00000196230.14	TUBB	133685	0.0222025	0.0636425	0.348863	0.727192	1
ENSG00000196233.14	LCOR	3033.98	-0.164277	0.190044	-0.864415	0.38736	1
ENSG00000196235.14	SUPT5H	6537.61	0.163942	0.0986692	1.66153	0.0966068	1
ENSG00000196236.13	XPNPEP3	1680.25	-0.0741671	0.136983	-0.541432	0.58821	1
ENSG00000196247.13	ZNF107	1538.19	-0.238102	0.226006	-1.05352	0.292102	1
ENSG00000196262.15	PPIA	32468.3	0.126599	0.167897	0.754028	0.450833	1
ENSG00000196263.8	ZNF471	33.544	-0.0722403	0.358569	-0.201468	0.840333	1
ENSG00000196267.14	ZNF836	266.326	-0.265698	0.361206	-0.735586	0.461982	1
ENSG00000196268.12	ZNF493	62.8294	0.0663591	0.309712	0.214261	0.830344	1
ENSG00000196275.16	GTF2IRD2	106.091	-0.114395	0.329694	-0.346975	0.72861	1
ENSG00000196284.18	SUPT3H	447.323	-0.0523446	0.18706	-0.279828	0.77961	1
ENSG00000196290.17	NIF3L1	1573.47	-0.028342	0.0915244	-0.309666	0.756815	1
ENSG00000196295.13	GARS1-DT	489.125	-0.213787	0.180761	-1.1827	0.236926	1
ENSG00000196296.14	ATP2A1	117.643	0.205852	0.447367	0.460141	0.645415	1
ENSG00000196302.5	GUSBP15	15.1844	-1.04492	1.83223	-0.570297	0.568476	1
ENSG00000196305.19	IARS1	18175.9	-0.0241353	0.115939	-0.208171	0.835095	1
ENSG00000196312.16	MFSD14CP	50.0345	-0.172459	0.374426	-0.460597	0.645088	1
ENSG00000196313.13	POM121	10812.8	0.0099171	0.114994	0.0862404	0.931275	1
ENSG00000196323.14	ZBTB44	3233.97	0.061322	0.190856	0.321301	0.747982	1
ENSG00000196329.12	GIMAP5	19.9734	-0.154593	0.691537	-0.22355	0.823108	1
ENSG00000196335.13	STK31	125.429	0.257513	0.284043	0.906598	0.364619	1
ENSG00000196337.14	CGB7	49.7553	-0.206613	0.403444	-0.512124	0.608564	1
ENSG00000196338.15	NLGN3	501.434	0.0222286	0.266846	0.0833014	0.933612	1
ENSG00000196345.13	ZKSCAN7	237.087	-0.0287829	0.224245	-0.128355	0.897868	1
ENSG00000196352.18	CD55	695.53	-0.123121	0.303552	-0.405602	0.685035	1
ENSG00000196353.13	CPNE4	59.9537	-0.873047	0.485457	-1.7984	0.0721135	1
ENSG00000196357.12	ZNF565	106.299	0.553407	0.263086	2.10352	0.0354205	1
ENSG00000196358.12	NTNG2	39.5262	0.309976	0.729909	0.424677	0.671072	1
ENSG00000196363.10	WDR5	3982.7	0.118539	0.152264	0.778509	0.436269	1
ENSG00000196365.12	LONP1	3545.29	0.164755	0.13484	1.22186	0.22176	1
ENSG00000196366.3	C9orf163	11.3888	0.503862	0.549112	0.917595	0.358831	1
ENSG00000196367.15	TRRAP	10474	0.0588503	0.134159	0.438662	0.660907	1
ENSG00000196369.12	SRGAP2B	2251.28	-0.219339	0.203609	-1.07726	0.281366	1
ENSG00000196371.4	FUT4	707.887	-0.077856	0.129478	-0.601308	0.547635	1
ENSG00000196372.13	ASB13	584.01	0.0140123	0.167357	0.0837272	0.933273	1
ENSG00000196376.11	SLC35F1	874.945	-0.251332	0.377886	-0.6651	0.505987	1
ENSG00000196378.14	ZNF34	123.774	0.166723	0.21677	0.769124	0.44182	1
ENSG00000196387.10	ZNF140	716.48	-0.162006	0.134501	-1.2045	0.228398	1
ENSG00000196388.9	INCA1	58.5482	0.0156384	0.279986	0.0558543	0.955458	1
ENSG00000196391.11	ZNF774	70.8409	0.35905	0.371038	0.967692	0.333198	1
ENSG00000196396.10	PTPN1	4099.37	0.0541854	0.0943253	0.574453	0.565661	1
ENSG00000196405.13	EVL	2192.23	-0.148732	0.134483	-1.10595	0.26875	1
ENSG00000196407.12	THEM5	32.6804	0.363405	0.457977	0.7935	0.427487	1
ENSG00000196411.10	EPHB4	5073.42	-0.0814894	0.103568	-0.786817	0.431389	1
ENSG00000196417.13	ZNF765	812.789	0.0663009	0.183319	0.361669	0.717599	1
ENSG00000196418.13	ZNF124	834.708	-0.0740631	0.198996	-0.372184	0.709755	1
ENSG00000196419.13	XRCC6	23793.9	0.0367672	0.0870646	0.422298	0.672807	1
ENSG00000196421.9	C20orf204	23.2017	0.462038	0.480559	0.961459	0.336321	1
ENSG00000196422.11	PPP1R26	1123.11	-0.181098	0.216535	-0.836347	0.402959	1
ENSG00000196428.13	TSC22D2	2021.78	-0.24796	0.163992	-1.51202	0.130528	1
ENSG00000196431.4	CRYBA4	67.0895	-0.395077	0.624438	-0.632692	0.526935	1
ENSG00000196436.9	NPIPB15	76.85	0.373139	0.34135	1.09313	0.274337	1
ENSG00000196437.12	ZNF569	675.015	-0.178777	0.165652	-1.07923	0.280484	1
ENSG00000196440.12	ARMCX4	794.177	-0.0966138	0.165998	-0.582018	0.560555	1
ENSG00000196449.4	YRDC	961.306	0.298974	0.277231	1.07843	0.280843	1
ENSG00000196453.8	ZNF777	1218.77	0.047436	0.123855	0.382996	0.701723	1
ENSG00000196455.8	PIK3R4	2275.73	-0.140035	0.209632	-0.668003	0.504132	1
ENSG00000196456.13	ZNF775	360.117	0.0663598	0.24706	0.268598	0.788239	1
ENSG00000196458.11	ZNF605	752.702	-0.2502	0.197248	-1.26845	0.204638	1
ENSG00000196465.11	MYL6B	1295.62	0.267109	0.19967	1.33775	0.180977	1
ENSG00000196466.10	ZNF799	87.9471	-0.0621969	0.284431	-0.218671	0.826906	1
ENSG00000196470.12	SIAH1	1861.67	-0.0711634	0.120176	-0.59216	0.553744	1
ENSG00000196476.12	C20orf96	426.706	-0.307376	0.197398	-1.55714	0.119437	1
ENSG00000196482.18	ESRRG	125.125	-0.304816	0.484777	-0.628775	0.529497	1
ENSG00000196497.17	IPO4	5924.45	0.129074	0.183947	0.701688	0.482874	1
ENSG00000196498.15	NCOR2	16851.8	0.0151953	0.091417	0.166219	0.867984	1
ENSG00000196502.15	SULT1A1	110.216	-0.30003	0.306472	-0.978981	0.327589	1
ENSG00000196503.5	ARL9	27.7733	-0.104546	0.395267	-0.264493	0.7914	1
ENSG00000196504.21	PRPF40A	12369.7	-0.110309	0.137406	-0.802793	0.422094	1
ENSG00000196505.11	GDAP2	910.202	-0.0229437	0.155158	-0.147873	0.882443	1
ENSG00000196507.11	TCEAL3	280.188	-0.155371	0.235722	-0.65913	0.509813	1
ENSG00000196510.14	ANAPC7	2275.79	0.0468932	0.127163	0.368765	0.712303	1
ENSG00000196511.15	TPK1	153.372	0.0854805	0.282277	0.302825	0.762023	1
ENSG00000196517.13	SLC6A9	991.998	0.0800643	0.300627	0.266324	0.78999	1
ENSG00000196526.11	AFAP1	1444.4	-0.0142604	0.200199	-0.071231	0.943214	1
ENSG00000196531.14	NACA	16668	0.15046	0.109838	1.36984	0.170736	1
ENSG00000196544.8	BORCS6	217.219	0.524909	0.265053	1.98039	0.0476594	1
ENSG00000196547.15	MAN2A2	679.208	0.169065	0.199829	0.846048	0.397526	1
ENSG00000196549.13	MME	3298.44	-0.32501	0.430731	-0.754554	0.450516	1
ENSG00000196550.11	FAM72A	614.451	-0.115587	0.226361	-0.510633	0.609608	1
ENSG00000196557.14	CACNA1H	737.111	0.105814	0.335671	0.315231	0.752586	1
ENSG00000196562.16	SULF2	4132.38	0.20306	0.260999	0.77801	0.436563	1
ENSG00000196569.14	LAMA2	594.386	-0.0347064	0.236667	-0.146647	0.883411	1
ENSG00000196576.16	PLXNB2	4756.87	-0.020131	0.150828	-0.13347	0.893822	1
ENSG00000196581.11	AJAP1	875.251	0.280612	0.69213	0.405433	0.68516	1
ENSG00000196584.4	XRCC2	1717.49	-0.0271064	0.128641	-0.210714	0.83311	1
ENSG00000196586.17	MYO6	1478.09	0.115506	0.373063	0.309614	0.756854	1
ENSG00000196588.21	MRTFA	1382.77	0.00841808	0.160816	0.052346	0.958253	1
ENSG00000196591.12	HDAC2	14829.5	-0.00872877	0.104386	-0.0836199	0.933359	1
ENSG00000196597.13	ZNF782	199.785	0.198356	0.290955	0.681743	0.495401	1
ENSG00000196600.13	SLC22A25	119.313	-0.0310435	0.222204	-0.139708	0.888891	1
ENSG00000196604.13	POTEF	215.579	0.111223	0.413641	0.268887	0.788016	1
ENSG00000196605.7	ZNF846	221.218	0.0305977	0.194003	0.157717	0.874679	1
ENSG00000196632.12	WNK3	1561.98	0.0296045	0.204311	0.144899	0.88479	1
ENSG00000196636.8	SDHAF3	698.128	-0.0128692	0.163015	-0.0789444	0.937077	1
ENSG00000196642.19	RABL6	8936.41	0.128943	0.106303	1.21297	0.22514	1
ENSG00000196646.12	ZNF136	414.822	-0.125389	0.174765	-0.717473	0.473082	1
ENSG00000196652.12	ZKSCAN5	1539.65	-0.0349698	0.119428	-0.29281	0.769667	1
ENSG00000196653.12	ZNF502	143.75	0.232786	0.184443	1.2621	0.206913	1
ENSG00000196655.12	TRAPPC4	997.856	0.219839	0.158368	1.38815	0.165091	1
ENSG00000196656.8	ENSG00000196656	3040.79	-0.0628264	0.203759	-0.308336	0.757826	1
ENSG00000196659.10	IFT70B	235.712	-0.187982	0.214793	-0.875177	0.381478	1
ENSG00000196663.16	TECPR2	1237.44	-0.351148	0.200166	-1.75429	0.0793817	1
ENSG00000196668.4	LINC00173	35.9524	-0.0224583	0.573633	-0.0391509	0.96877	1
ENSG00000196670.14	ZFP62	693.038	-0.0169676	0.169684	-0.0999956	0.920348	1
ENSG00000196678.14	ERI2	870.95	0.0229726	0.155858	0.147394	0.882821	1
ENSG00000196683.12	TOMM7	909.027	0.298918	0.229487	1.30255	0.192729	1
ENSG00000196693.15	ZNF33B	1220.42	0.0314104	0.202687	0.15497	0.876845	1
ENSG00000196696.14	PDXDC2P-NPIPB14P	425.164	0.0273672	0.191628	0.142814	0.886437	1
ENSG00000196704.14	AMZ2	1996.28	-0.039135	0.156157	-0.250613	0.802114	1
ENSG00000196705.8	ZNF431	1627.83	-0.0988576	0.165499	-0.597331	0.550287	1
ENSG00000196711.9	ALKAL1	18.6754	0.808416	0.661222	1.22261	0.221477	1
ENSG00000196712.20	NF1	4869.92	-0.13903	0.155365	-0.894863	0.370861	1
ENSG00000196715.7	VKORC1L1	3036.28	0.000450805	0.136686	0.0032981	0.997369	1
ENSG00000196730.13	DAPK1	5474.49	0.302436	0.204181	1.48122	0.138549	1
ENSG00000196735.13	HLA-DQA1	152.107	0.307161	0.306231	1.00304	0.315842	1
ENSG00000196739.15	COL27A1	3982.72	0.0907658	0.205525	0.441629	0.658758	1
ENSG00000196741.5	LINC01560	48.677	-0.178551	0.323385	-0.55213	0.580859	1
ENSG00000196743.9	GM2A	2513.97	-0.0388918	0.160846	-0.241796	0.808938	1
ENSG00000196747.5	H2AC13	47.0415	0.914628	0.45453	2.01225	0.0441936	1
ENSG00000196756.15	SNHG17	790.905	0.401124	0.315574	1.27109	0.203696	1
ENSG00000196757.8	ZNF700	324.609	-0.0797973	0.135656	-0.588231	0.556377	1
ENSG00000196776.17	CD47	483.587	0.334587	0.335909	0.996064	0.319219	1
ENSG00000196778.4	OR52K1	31.1557	0.178284	0.368634	0.483635	0.628645	1
ENSG00000196781.16	TLE1	1171.86	0.0411688	0.319126	0.129005	0.897354	1
ENSG00000196782.13	MAML3	891.117	0.265122	0.320452	0.827335	0.408047	1
ENSG00000196787.4	H2AC11	70.8751	0.629646	0.381725	1.64947	0.0990504	1
ENSG00000196792.12	STRN3	2208.2	-0.127539	0.18221	-0.699958	0.483954	1
ENSG00000196793.14	ZNF239	207.528	0.131296	0.1949	0.673657	0.500529	1
ENSG00000196810.6	CTBP1-DT	636.976	-0.0277524	0.129612	-0.214119	0.830454	1
ENSG00000196812.6	ZSCAN16	93.2382	-0.238571	0.225119	-1.05976	0.289254	1
ENSG00000196814.15	MVB12B	718.859	-0.0124944	0.196598	-0.0635528	0.949326	1
ENSG00000196821.10	ILRUN	4432.73	0.00412209	0.117939	0.0349511	0.972119	1
ENSG00000196826.7	ENSG00000196826	20.2379	-2.76146	3.51295	-0.78608	0.431821	1
ENSG00000196834.14	POTEI	152.355	0.115833	0.327272	0.353936	0.723387	1
ENSG00000196839.14	ADA	579.56	0.165153	0.243531	0.67816	0.49767	1
ENSG00000196843.17	ARID5A	104.137	0.488053	0.299538	1.62935	0.103238	1
ENSG00000196850.6	PPTC7	1452.09	-0.0881266	0.143885	-0.61248	0.54022	1
ENSG00000196862.10	RGPD4	69.6872	-0.180492	0.208197	-0.86693	0.38598	1
ENSG00000196865.4	NHLRC2	2666.06	-0.0988483	0.189368	-0.521991	0.601677	1
ENSG00000196866.3	H2AC7	53.2278	0.812093	0.445503	1.82287	0.0683233	1
ENSG00000196867.8	ZFP28	406.972	-0.120228	0.181123	-0.663792	0.506823	1
ENSG00000196872.12	CRACDL	55.7499	-0.131858	0.659657	-0.199888	0.841568	1
ENSG00000196873.16	ZNG1C	792.635	0.255673	0.172233	1.48446	0.137686	1
ENSG00000196876.19	SCN8A	1540.68	-0.354677	0.191276	-1.85427	0.063701	1
ENSG00000196890.5	H2BC26	49.7728	0.667465	0.662148	1.00803	0.31344	1
ENSG00000196911.12	KPNA5	516.122	-0.0656285	0.167459	-0.391907	0.695127	1
ENSG00000196912.13	ANKRD36B	246.328	0.0105012	0.262576	0.0399929	0.968099	1
ENSG00000196914.9	ARHGEF12	4245.37	-0.113081	0.201667	-0.560732	0.57498	1
ENSG00000196917.6	HCAR1	14.8507	0.120738	0.57429	0.21024	0.833481	1
ENSG00000196923.14	PDLIM7	4043.8	0.43573	0.274763	1.58584	0.112775	1
ENSG00000196924.19	FLNA	77324.4	0.0305855	0.173396	0.176391	0.859987	1
ENSG00000196935.10	SRGAP1	734.925	-0.372535	0.314156	-1.18583	0.23569	1
ENSG00000196937.11	FAM3C	5959.23	-0.144548	0.146472	-0.986861	0.323711	1
ENSG00000196943.14	NOP9	3049.21	0.00391473	0.111679	0.0350532	0.972037	1
ENSG00000196950.14	SLC39A10	4143.14	-0.0750567	0.202194	-0.371212	0.71048	1
ENSG00000196951.13	SCOC-AS1	23.9762	1.01011	0.538717	1.87503	0.0607887	1
ENSG00000196961.13	AP2A1	6289.36	0.173739	0.125802	1.38105	0.167262	1
ENSG00000196967.11	ZNF585A	247.597	-0.173035	0.281091	-0.615583	0.53817	1
ENSG00000196968.11	FUT11	1102.04	0.0278429	0.128677	0.216379	0.828693	1
ENSG00000196972.9	SMIM10L2B	267.535	0.379317	0.291874	1.29959	0.193741	1
ENSG00000196975.16	ANXA4	463.726	0.492878	0.260089	1.89503	0.0580879	1
ENSG00000196976.8	LAGE3	239.517	0.276346	0.285716	0.967205	0.333442	1
ENSG00000196981.4	WDR5B	191.648	0.104159	0.193853	0.537309	0.591054	1
ENSG00000196990.10	FAM163B	22.0355	0.168199	0.595353	0.282519	0.777546	1
ENSG00000196998.19	WDR45	665.114	0.0774281	0.229283	0.337697	0.735591	1
ENSG00000197006.15	METTL9	4768.91	0.0978788	0.101579	0.963574	0.33526	1
ENSG00000197008.10	ZNF138	678.849	-0.0154959	0.149802	-0.103442	0.917612	1
ENSG00000197013.11	ZNF429	80.4732	-0.0449487	0.269524	-0.166771	0.867551	1
ENSG00000197016.12	ZNF470	561.119	-0.0565805	0.144744	-0.390901	0.69587	1
ENSG00000197019.5	SERTAD1	145.551	0.284584	0.305638	0.931116	0.351794	1
ENSG00000197020.12	ZNF100	1253.05	-0.0627646	0.232746	-0.26967	0.787414	1
ENSG00000197021.9	EOLA2	772.711	0.0299384	0.169714	0.176405	0.859976	1
ENSG00000197024.9	ZNF398	1079.92	-0.0613609	0.188427	-0.325647	0.744691	1
ENSG00000197037.11	ZSCAN25	961.997	0.207109	0.179117	1.15628	0.247567	1
ENSG00000197043.15	ANXA6	11918.3	-0.153013	0.151175	-1.01216	0.311463	1
ENSG00000197044.11	ZNF441	87.123	0.0687474	0.309	0.222484	0.823937	1
ENSG00000197045.14	GMFB	7151.27	-0.0899781	0.126135	-0.713347	0.475631	1
ENSG00000197046.12	SIGLEC15	24.8979	0.151493	0.452726	0.334624	0.737909	1
ENSG00000197050.11	ZNF420	248.664	0.0582269	0.247574	0.23519	0.814061	1
ENSG00000197054.12	ZNF763	23.9334	0.029459	0.476325	0.0618464	0.950685	1
ENSG00000197056.11	ZMYM1	1576.79	-0.102693	0.181792	-0.564891	0.572148	1
ENSG00000197061.5	H4C3	19.8229	1.4393	0.743251	1.93649	0.0528075	1
