## Supplemental Table 4 for "APLNR regulates directed migration to spatially pattern mesoderm in human gastruloids" (part 2 of 3)

### Sheet: KD_vs_Ctrl_APS_D1 (continued)
gene_id	gene_name	baseMean	log2FoldChange	lfcSE	stat	pvalue	padj
ENSG00000197062.12	ZSCAN26	425.786	-0.168364	0.172683	-0.974989	0.329566	1
ENSG00000197063.11	MAFG	3189.18	0.0454482	0.168695	0.26941	0.787614	1
ENSG00000197070.14	ARRDC1	352.867	0.0199921	0.243393	0.0821391	0.934536	1
ENSG00000197077.14	KIAA1671	2340.97	-0.10375	0.176749	-0.58699	0.55721	1
ENSG00000197081.16	IGF2R	10412.2	0.0577011	0.123613	0.466787	0.640652	1
ENSG00000197093.11	GAL3ST4	466.331	0.273621	0.281829	0.970877	0.33161	1
ENSG00000197099.8	HRG-AS1	29.5283	0.186138	0.38126	0.488217	0.625396	1
ENSG00000197102.14	DYNC1H1	19611.8	0.102676	0.140447	0.731065	0.46474	1
ENSG00000197106.7	SLC6A17	16.2494	0.867914	0.900819	0.963472	0.33531	1
ENSG00000197111.16	PCBP2	35461	-0.00918908	0.102248	-0.0898705	0.92839	1
ENSG00000197114.12	ZGPAT	680.659	0.281981	0.26527	1.06299	0.287785	1
ENSG00000197119.13	SLC25A29	1309.22	0.149435	0.269268	0.554969	0.578916	1
ENSG00000197121.15	PGAP1	2208.19	0.0383798	0.237754	0.161427	0.871757	1
ENSG00000197122.13	SRC	4545.55	-0.323267	0.191814	-1.68532	0.0919276	1
ENSG00000197128.13	ZNF772	360.856	0.089794	0.229104	0.391936	0.695105	1
ENSG00000197136.5	PCNX3	4118.36	0.0816053	0.166268	0.490805	0.623564	1
ENSG00000197140.15	ADAM32	153.519	-0.0811194	0.277498	-0.292324	0.770039	1
ENSG00000197142.11	ACSL5	57.0264	-0.28722	0.580833	-0.494497	0.620955	1
ENSG00000197147.15	LRRC8B	1457.02	-0.0851469	0.212719	-0.400278	0.688952	1
ENSG00000197150.13	ABCB8	727.464	0.112672	0.136747	0.823947	0.40997	1
ENSG00000197153.5	H3C12	22.4748	1.37129	0.701091	1.95594	0.0504724	1
ENSG00000197157.11	SND1	11489.4	-0.0364645	0.0952665	-0.382763	0.701895	1
ENSG00000197162.10	ZNF785	180.563	-0.256333	0.204002	-1.25652	0.208927	1
ENSG00000197165.11	SULT1A2	31.3039	0.308602	0.45425	0.679367	0.496906	1
ENSG00000197168.14	NEK5	45.7693	-0.229247	0.426393	-0.537643	0.590824	1
ENSG00000197170.10	PSMD12	5017.71	-0.102005	0.138155	-0.738333	0.460312	1
ENSG00000197180.4	ATP6AP1-DT	26.9468	-0.387337	0.497305	-0.778874	0.436054	1
ENSG00000197183.15	NOL4L	1250.32	0.17081	0.193615	0.882215	0.37766	1
ENSG00000197191.7	CYSRT1	22.2912	0.115901	0.411041	0.281969	0.777967	1
ENSG00000197208.6	SLC22A4	16.4708	-0.068675	0.542783	-0.126524	0.899317	1
ENSG00000197217.13	ENTPD4	3042.99	0.0519746	0.260558	0.199474	0.841892	1
ENSG00000197223.12	C1D	978.834	-0.27891	0.149022	-1.8716	0.0612625	1
ENSG00000197226.13	TBC1D9B	3178.99	-0.0984961	0.108394	-0.908689	0.363514	1
ENSG00000197245.6	FAM110D	51.2277	0.0484928	0.41157	0.117824	0.906207	1
ENSG00000197256.11	KANK2	3125.33	-0.203896	0.149638	-1.3626	0.17301	1
ENSG00000197258.5	EIF4BP6	12.184	0.17693	0.635303	0.278498	0.78063	1
ENSG00000197261.12	C6orf141	88.3101	-1.03767	0.553186	-1.87581	0.0606809	1
ENSG00000197265.9	GTF2E2	1039.12	-0.278474	0.181806	-1.53171	0.125593	1
ENSG00000197275.14	RAD54B	1113.61	-0.00765735	0.145839	-0.0525055	0.958126	1
ENSG00000197279.5	ZNF165	113.443	0.0886447	0.229809	0.385731	0.699696	1
ENSG00000197283.18	SYNGAP1	4703.17	0.161315	0.159429	1.01183	0.31162	1
ENSG00000197291.9	RAMP2-AS1	88.7213	-0.031445	0.311996	-0.100787	0.91972	1
ENSG00000197296.6	FITM2	310.629	-0.0881357	0.131986	-0.667764	0.504284	1
ENSG00000197299.13	BLM	2348.78	0.0438756	0.115579	0.379616	0.70423	1
ENSG00000197301.7	HMGA2-AS1	40.8884	0.442547	0.476633	0.928486	0.353155	1
ENSG00000197302.11	KRBOX5	933.39	-0.0987224	0.109743	-0.899576	0.368346	1
ENSG00000197308.9	GATA3-AS1	81.063	-1.13413	0.6736	-1.68369	0.0922416	1
ENSG00000197312.13	DDI2	4400.03	0.0434158	0.176334	0.246214	0.805517	1
ENSG00000197321.16	SVIL	1925.24	-0.138584	0.217303	-0.637746	0.523639	1
ENSG00000197323.12	TRIM33	4166.05	-0.0214511	0.143314	-0.149679	0.881018	1
ENSG00000197324.9	LRP10	2657.37	-0.283026	0.242212	-1.16851	0.242602	1
ENSG00000197329.12	PELI1	3702.27	-0.00483501	0.2221	-0.0217696	0.982632	1
ENSG00000197332.9	ENSG00000197332	98.3269	-0.178352	0.25768	-0.692146	0.488846	1
ENSG00000197343.11	ZNF655	3271.27	0.0223996	0.176041	0.12724	0.89875	1
ENSG00000197345.13	MRPL21	830.232	0.228043	0.196486	1.16061	0.245801	1
ENSG00000197355.11	UAP1L1	300.39	0.47405	0.310328	1.52758	0.126617	1
ENSG00000197360.9	ZNF98	12.4867	0.158228	0.523572	0.302209	0.762493	1
ENSG00000197361.8	FBXL22	20.7858	0.198492	0.322621	0.615248	0.538391	1
ENSG00000197362.15	ZNF786	337.534	-0.0948065	0.149717	-0.63324	0.526577	1
ENSG00000197363.11	ZNF517	259.357	-0.0304567	0.202728	-0.150235	0.88058	1
ENSG00000197372.10	ZNF675	1302.2	-0.133575	0.154112	-0.866744	0.386082	1
ENSG00000197375.14	SLC22A5	127.777	-0.452141	0.21866	-2.06778	0.0386607	1
ENSG00000197380.11	DACT3	889.334	0.190686	0.282347	0.67536	0.499447	1
ENSG00000197381.18	ADARB1	733.688	-0.00759465	0.239481	-0.0317129	0.974701	1
ENSG00000197385.6	ZNF860	28.2999	-0.482022	0.560267	-0.860343	0.3896	1
ENSG00000197386.14	HTT	8117.07	0.0933275	0.154354	0.604632	0.545424	1
ENSG00000197405.8	C5AR1	53.7394	0.162437	0.475667	0.341492	0.732733	1
ENSG00000197406.8	DIO3	188.5	0.118926	0.568695	0.209121	0.834354	1
ENSG00000197410.14	DCHS2	76.1065	0.662382	0.382738	1.73064	0.0835157	1
ENSG00000197415.12	VEPH1	27.9014	0.23129	0.416061	0.555903	0.578277	1
ENSG00000197417.9	SHPK	1369.3	-0.0198143	0.115807	-0.171097	0.864147	1
ENSG00000197429.11	IPP	401.596	-0.104378	0.25829	-0.404112	0.68613	1
ENSG00000197442.11	MAP3K5	53.7151	0.750253	0.499058	1.50334	0.132752	1
ENSG00000197444.10	OGDHL	315.254	0.242424	0.292595	0.828532	0.407369	1
ENSG00000197448.14	GSTK1	860.484	0.130815	0.132549	0.986918	0.323683	1
ENSG00000197451.12	HNRNPAB	20852.5	0.0778584	0.185392	0.419967	0.67451	1
ENSG00000197457.10	STMN3	682.713	0.125833	0.309386	0.406718	0.684215	1
ENSG00000197461.13	PDGFA	162.994	0.739075	0.362924	2.03645	0.0417055	1
ENSG00000197462.3	ENSG00000197462	556.568	0.447277	0.351545	1.27232	0.203261	1
ENSG00000197467.17	COL13A1	2325.13	-0.210258	0.326783	-0.643418	0.519953	1
ENSG00000197471.12	SPN	41.5628	-0.00535892	0.394629	-0.0135796	0.989165	1
ENSG00000197472.15	ZNF695	376.31	0.0280333	0.165086	0.16981	0.865159	1
ENSG00000197479.7	PCDHB11	30.7013	0.0602862	0.462362	0.130387	0.89626	1
ENSG00000197483.11	ZNF628	586.557	0.279454	0.227922	1.22609	0.220163	1
ENSG00000197497.11	ZNF665	99.9569	-0.306692	0.321787	-0.953089	0.340545	1
ENSG00000197498.13	RPF2	2150.11	-0.00137001	0.1821	-0.00752339	0.993997	1
ENSG00000197530.13	MIB2	1226.37	0.217986	0.237131	0.919263	0.357958	1
ENSG00000197532.3	OR6Y1	23.0115	0.124426	0.45338	0.274441	0.783746	1
ENSG00000197535.16	MYO5A	766.8	0.107094	0.237355	0.451198	0.651847	1
ENSG00000197536.11	IRF1-AS1	30.0426	0.853502	0.604709	1.41142	0.158119	1
ENSG00000197548.13	ATG7	564.439	-0.143614	0.149192	-0.962613	0.335742	1
ENSG00000197550.3	ENSG00000197550	22.4361	-0.411424	0.713726	-0.576446	0.564314	1
ENSG00000197555.10	SIPA1L1	4846.36	-0.0531094	0.124407	-0.426901	0.669451	1
ENSG00000197557.7	IFT70A	405.154	0.0292954	0.149474	0.19599	0.844618	1
ENSG00000197558.14	SSPOP	61.537	-0.00180711	0.57503	-0.00314263	0.997493	1
ENSG00000197562.10	RAB40C	931.679	0.178621	0.189922	0.940498	0.346962	1
ENSG00000197563.11	PIGN	1700.26	0.0184178	0.196314	0.0938183	0.925254	1
ENSG00000197565.17	COL4A6	1286.23	-0.0984171	0.213887	-0.460136	0.645419	1
ENSG00000197566.10	ZNF624	250.861	0.194653	0.292721	0.664975	0.506066	1
ENSG00000197568.15	ANKRD13C-DT	261.505	0.015113	0.294584	0.0513029	0.959084	1
ENSG00000197579.8	TOPORS	2583.49	-0.0799189	0.13082	-0.610908	0.54126	1
ENSG00000197580.13	BCO2	17.6932	0.394885	0.624634	0.632187	0.527265	1
ENSG00000197584.13	KCNMB2	11.8316	0.897538	0.612208	1.46607	0.14263	1
ENSG00000197585.10	ENSG00000197585	16.6004	-0.631162	0.758662	-0.831942	0.405442	1
ENSG00000197586.13	ENTPD6	1248.07	0.106151	0.141557	0.749882	0.453326	1
ENSG00000197594.14	ENPP1	1807.91	-0.0514548	0.229721	-0.223988	0.822767	1
ENSG00000197601.15	FAR1	7188.4	-0.124075	0.207077	-0.599171	0.549059	1
ENSG00000197603.16	CPLANE1	1409.16	-0.170673	0.220747	-0.773163	0.439426	1
ENSG00000197608.12	ZNF841	543.301	-0.145948	0.193238	-0.755274	0.450085	1
ENSG00000197614.11	MFAP5	16.8825	0.118734	0.633129	0.187535	0.851241	1
ENSG00000197619.15	ZNF615	326.134	-0.0251238	0.231824	-0.108375	0.913699	1
ENSG00000197620.11	EOLA1	304.988	-0.038171	0.171826	-0.22215	0.824197	1
ENSG00000197622.13	CDC42SE1	2993	-0.171627	0.136749	-1.25505	0.209459	1
ENSG00000197647.13	ZNF433	76.1481	-0.0443852	0.267165	-0.166134	0.868052	1
ENSG00000197653.16	DNAH10	99.8771	-0.459936	0.382479	-1.20251	0.229166	1
ENSG00000197670.6	ZNF217-AS1	34.7179	0.12261	0.340752	0.359823	0.718979	1
ENSG00000197694.19	SPTAN1	15227	0.106232	0.250598	0.423914	0.671629	1
ENSG00000197696.10	NMB	99.6896	0.341468	0.285067	1.19785	0.230975	1
ENSG00000197702.14	PARVA	2580.33	0.206178	0.313845	0.65694	0.511219	1
ENSG00000197705.10	KLHL14	33.7809	0.213267	1.0254	0.207984	0.835241	1
ENSG00000197706.5	OR6C74	27.4175	0.153828	0.330964	0.464787	0.642084	1
ENSG00000197712.12	FAM114A1	929.665	-0.228517	0.243134	-0.939881	0.347278	1
ENSG00000197713.15	RPE	2400.18	0.154141	0.0927341	1.66219	0.0964755	1
ENSG00000197714.9	ZNF460	409.562	0.228242	0.241968	0.943274	0.345541	1
ENSG00000197724.12	PHF2	1599.63	-0.00515207	0.0936988	-0.0549855	0.95615	1
ENSG00000197728.11	RPS26	5645.11	-0.093225	0.210625	-0.442611	0.658047	1
ENSG00000197744.5	PTMAP2	10.9641	0.0955272	0.557594	0.17132	0.863972	1
ENSG00000197746.15	PSAP	17178.6	0.0584715	0.155117	0.37695	0.706211	1
ENSG00000197747.9	S100A10	3904.28	0.209661	0.508093	0.412643	0.679868	1
ENSG00000197748.13	CFAP43	28.7765	-0.18733	0.503389	-0.372137	0.709791	1
ENSG00000197753.11	LHFPL5	245.909	-0.0837818	0.213298	-0.392793	0.694472	1
ENSG00000197763.20	TXNRD3	191.86	-0.0989818	0.244282	-0.405195	0.685334	1
ENSG00000197766.9	CFD	43.6365	0.383685	0.278285	1.37875	0.167972	1
ENSG00000197768.11	STPG3	13.7527	1.06137	0.522519	2.03126	0.0422285	1
ENSG00000197769.6	MAP1LC3C	28.9062	1.25942	0.67115	1.87651	0.0605851	1
ENSG00000197771.13	MCMBP	5031.5	-0.0507279	0.0947417	-0.535434	0.59235	1
ENSG00000197774.14	EME2	1141.03	0.461029	0.301473	1.52925	0.126201	1
ENSG00000197776.8	KLHDC1	15.4195	-1.42543	0.726695	-1.96152	0.0498182	1
ENSG00000197779.15	ZNF81	814.025	-0.309764	0.198895	-1.55743	0.119369	1
ENSG00000197780.11	TAF13	1252.38	0.1714	0.192757	0.889203	0.373894	1
ENSG00000197782.15	ZNF780A	667.297	-0.119619	0.306496	-0.390278	0.696331	1
ENSG00000197785.14	ATAD3A	2383.72	0.259888	0.216449	1.20069	0.229872	1
ENSG00000197798.9	FAM118B	1351.51	-0.0681086	0.135787	-0.501585	0.615959	1
ENSG00000197808.14	ZNF461	163.814	0.175165	0.229139	0.764448	0.4446	1
ENSG00000197813.6	ENSG00000197813	31.7155	-0.318219	0.391946	-0.811896	0.416851	1
ENSG00000197815.4	ENSG00000197815	11.9044	-0.458184	0.699067	-0.655422	0.512196	1
ENSG00000197816.16	CCDC180	101.959	0.224011	0.462245	0.484615	0.627949	1
ENSG00000197818.12	SLC9A8	665.979	-0.127822	0.107642	-1.18748	0.235039	1
ENSG00000197822.12	OCLN	439.496	-0.0791149	0.436902	-0.181082	0.856304	1
ENSG00000197837.4	H4C16	63.5199	0.762377	0.440992	1.72878	0.083849	1
ENSG00000197841.15	ZNF181	346.544	0.0420071	0.179668	0.233803	0.815138	1
ENSG00000197857.16	ZNF44	169.79	-0.0580281	0.203694	-0.284879	0.775737	1
ENSG00000197858.12	GPAA1	2197.94	0.150044	0.169696	0.884194	0.376591	1
ENSG00000197859.11	ADAMTSL2	420.461	-0.523355	0.758726	-0.689781	0.490332	1
ENSG00000197860.10	SGTB	1121.85	-0.149199	0.164164	-0.908842	0.363434	1
ENSG00000197863.9	ZNF790	210.39	-0.185675	0.164671	-1.12755	0.25951	1
ENSG00000197870.14	PRB3	46.3539	-0.500317	0.410287	-1.21943	0.222679	1
ENSG00000197872.11	CYRIA	274.419	-0.0330355	0.380945	-0.0867199	0.930894	1
ENSG00000197879.17	MYO1C	2680.43	-0.0350655	0.238719	-0.146891	0.883218	1
ENSG00000197885.11	NKIRAS1	338.505	0.00142078	0.193662	0.00733642	0.994146	1
ENSG00000197889.10	MEIG1	13.4876	0.527597	0.518151	1.01823	0.308568	1
ENSG00000197892.13	KIF13B	230.01	0.260805	0.377372	0.691108	0.489498	1
ENSG00000197894.12	ADH5	7456.81	0.0880241	0.128031	0.687523	0.491753	1
ENSG00000197903.8	H2BC12	1092.24	0.20809	0.260565	0.798613	0.424515	1
ENSG00000197905.10	TEAD4	2077.76	0.160984	0.24648	0.653131	0.513672	1
ENSG00000197912.16	SPG7	3462.44	0.122448	0.11371	1.07684	0.28155	1
ENSG00000197928.11	ZNF677	387.297	-0.229797	0.305404	-0.752436	0.451789	1
ENSG00000197930.13	ERO1A	1572.58	-0.213365	0.205426	-1.03865	0.298969	1
ENSG00000197933.13	ZNF823	285.71	-0.270469	0.194816	-1.38832	0.165038	1
ENSG00000197934.8	CYYR1-AS1	53.8846	0.0392169	0.349112	0.112333	0.910559	1
ENSG00000197937.13	ZNF347	971.961	-0.180509	0.200237	-0.901474	0.367336	1
ENSG00000197943.12	PLCG2	270.218	0.0760988	0.341403	0.2229	0.823613	1
ENSG00000197948.11	FCHSD1	303.614	-0.244849	0.297428	-0.823221	0.410383	1
ENSG00000197951.10	ZNF71	662.984	-0.171599	0.155414	-1.10413	0.269535	1
ENSG00000197958.13	RPL12	19605.5	0.180723	0.130163	1.38844	0.165004	1
ENSG00000197959.15	DNM3	120.279	0.504834	0.440652	1.14565	0.251939	1
ENSG00000197961.12	ZNF121	4581.59	0.131287	0.11577	1.13403	0.256782	1
ENSG00000197965.12	MPZL1	11696	-0.275364	0.19013	-1.44829	0.147535	1
ENSG00000197969.14	VPS13A	1898.22	-0.0946358	0.169938	-0.556885	0.577606	1
ENSG00000197971.16	MBP	44.4882	0.30157	0.514341	0.586323	0.557658	1
ENSG00000197976.12	AKAP17A	1540.9	-0.0979428	0.15059	-0.650395	0.515437	1
ENSG00000197977.4	ELOVL2	264.224	0.0457014	0.209715	0.217922	0.82749	1
ENSG00000197978.10	GOLGA6L9	471.891	-0.195125	0.178937	-1.09047	0.275506	1
ENSG00000197989.15	SNHG12	504.007	0.412964	0.290047	1.42378	0.15451	1
ENSG00000197993.9	KEL	299.791	0.295901	0.271328	1.09056	0.275465	1
ENSG00000198000.12	NOL8	2006.52	-0.110353	0.172724	-0.6389	0.522888	1
ENSG00000198003.12	ODAD3	35.4229	0.787981	0.524007	1.50376	0.132643	1
ENSG00000198010.13	DLGAP2	40.9537	-0.170777	0.556959	-0.306624	0.759129	1
ENSG00000198015.14	MRPL42	4541.18	-0.086357	0.107357	-0.804389	0.421172	1
ENSG00000198018.7	ENTPD7	2608.6	-0.186138	0.181182	-1.02735	0.304255	1
ENSG00000198026.8	ZNF335	1461.22	0.118309	0.127253	0.929715	0.352519	1
ENSG00000198034.11	RPS4X	29190	0.248862	0.128292	1.93981	0.052403	1
ENSG00000198039.12	ZNF273	1075.21	-0.154141	0.140632	-1.09606	0.273054	1
ENSG00000198040.11	ZNF84	1608.42	0.0346987	0.169457	0.204764	0.837756	1
ENSG00000198042.11	MAK16	3756.78	-0.0610097	0.230595	-0.264575	0.791337	1
ENSG00000198046.13	ZNF667	57.0397	0.137913	0.292879	0.470887	0.637722	1
ENSG00000198053.12	SIRPA	813.315	-0.108467	0.226252	-0.479409	0.631648	1
ENSG00000198055.11	GRK6	1091.02	0.126899	0.200083	0.634232	0.525929	1
ENSG00000198060.10	MARCHF5	1020.96	-0.135294	0.175176	-0.772333	0.439917	1
ENSG00000198064.15	NPIPB13	1813.99	0.119755	0.235947	0.50755	0.611769	1
ENSG00000198075.10	SULT1C4	196.147	0.609192	0.59115	1.03052	0.302766	1
ENSG00000198081.11	ZBTB14	1045.05	-0.0671159	0.144016	-0.466032	0.641193	1
ENSG00000198087.7	CD2AP	4376.79	-0.32117	0.162395	-1.97771	0.0479615	1
ENSG00000198088.10	NUP62CL	97.1842	-0.428849	0.383953	-1.11693	0.264024	1
ENSG00000198089.16	SFI1	258.513	-0.00666965	0.251795	-0.0264884	0.978868	1
ENSG00000198093.11	ZNF649	861.193	-0.156966	0.163693	-0.958901	0.337609	1
ENSG00000198108.4	CHSY3	120.761	-0.0992506	0.272769	-0.363862	0.715961	1
ENSG00000198113.3	TOR4A	112.191	0.313277	0.376821	0.831368	0.405766	1
ENSG00000198121.15	LPAR1	700.917	-0.151279	0.307777	-0.49152	0.623058	1
ENSG00000198130.16	HIBCH	750.017	0.0152954	0.140339	0.108989	0.913211	1
ENSG00000198131.15	ZNF544	1270.75	0.0382817	0.16319	0.234583	0.814532	1
ENSG00000198133.9	TMEM229B	29.8349	0.336913	0.531341	0.63408	0.526029	1
ENSG00000198142.5	SOWAHC	2677.13	0.0188085	0.207739	0.0905391	0.927859	1
ENSG00000198146.4	ZNF770	4125.64	0.0422474	0.212849	0.198485	0.842665	1
ENSG00000198155.6	ZNF876P	20.0243	0.268941	0.671693	0.400392	0.688868	1
ENSG00000198157.11	HMGN5	797.034	-0.17673	0.202235	-0.873885	0.382181	1
ENSG00000198160.15	MIER1	2683.22	-0.149097	0.15711	-0.948996	0.342622	1
ENSG00000198162.12	MAN1A2	2880.06	-0.0167263	0.215015	-0.0777912	0.937994	1
ENSG00000198168.9	SVIP	190.176	0.161013	0.351033	0.458683	0.646462	1
ENSG00000198169.9	ZNF251	513.786	-0.0539163	0.127413	-0.42316	0.672178	1
ENSG00000198171.13	DDRGK1	1111.41	0.0501953	0.179982	0.278891	0.780329	1
ENSG00000198176.13	TFDP1	6277.53	0.118447	0.136427	0.868203	0.385283	1
ENSG00000198182.13	ZNF607	486.465	-0.147904	0.296721	-0.498459	0.61816	1
ENSG00000198185.12	ZNF334	624.003	0.00296532	0.134275	0.0220839	0.982381	1
ENSG00000198198.17	SZT2	1677.18	0.186768	0.204061	0.915254	0.360058	1
ENSG00000198203.10	SULT1C2	64.5336	0.162116	0.385098	0.420973	0.673775	1
ENSG00000198208.12	RPS6KL1	225.786	0.0208738	0.366819	0.0569049	0.954621	1
ENSG00000198216.14	CACNA1E	47.1183	-0.330242	0.629567	-0.524554	0.599893	1
ENSG00000198218.12	QRICH1	7246.35	-0.075372	0.0995505	-0.757123	0.448976	1
ENSG00000198221.12	AFDN-DT	133.859	-0.302934	0.430669	-0.703403	0.481805	1
ENSG00000198223.18	CSF2RA	47.5808	-0.254459	0.434874	-0.585133	0.558458	1
ENSG00000198231.14	DDX42	7868.38	0.0533755	0.113145	0.471743	0.637111	1
ENSG00000198237.8	GUSBP13	73.7946	-0.251097	0.336985	-0.745126	0.456196	1
ENSG00000198242.14	RPL23A	7773.1	0.100543	0.200629	0.501137	0.616274	1
ENSG00000198246.10	SLC29A3	419.165	-0.160034	0.23111	-0.692457	0.48865	1
ENSG00000198252.12	STYX	2791.38	-0.0539182	0.154021	-0.350071	0.726285	1
ENSG00000198258.11	UBL5	1048.48	-0.0165378	0.216502	-0.0763867	0.939111	1
ENSG00000198265.12	HELZ	5009.42	0.115278	0.283937	0.405999	0.684744	1
ENSG00000198270.13	TMEM116	323.158	0.00399639	0.18516	0.0215835	0.98278	1
ENSG00000198276.16	UCKL1	1203.91	0.0706634	0.196504	0.359603	0.719144	1
ENSG00000198286.11	CARD11	1114.89	0.11366	0.311556	0.364813	0.715251	1
ENSG00000198298.13	ZNF485	130.415	0.142026	0.22443	0.632829	0.526845	1
ENSG00000198301.12	SDAD1	3222.21	-0.0114986	0.169212	-0.067954	0.945822	1
ENSG00000198315.11	ZKSCAN8	2639.25	-0.125132	0.290595	-0.430608	0.666753	1
ENSG00000198324.14	PHETA1	560.913	0.0430113	0.232776	0.184775	0.853405	1
ENSG00000198331.11	HYLS1	456.364	-0.0172857	0.167471	-0.103216	0.917792	1
ENSG00000198336.9	MYL4	320.646	0.101238	0.59207	0.17099	0.864232	1
ENSG00000198342.10	ZNF442	49.9796	-0.0874908	0.356111	-0.245684	0.805927	1
ENSG00000198346.11	ZNF813	983.989	-0.137791	0.211706	-0.650862	0.515136	1
ENSG00000198354.7	DCAF12L2	61.743	-0.148037	0.342929	-0.431686	0.66597	1
ENSG00000198355.5	PIM3	944.232	0.237116	0.253736	0.934498	0.350047	1
ENSG00000198356.12	GET3	2489.51	0.167181	0.163897	1.02003	0.307713	1
ENSG00000198358.4	ENSG00000198358	19.998	0.0115504	0.438516	0.0263397	0.978986	1
ENSG00000198363.18	ASPH	4839.38	-0.128146	0.172672	-0.742135	0.458005	1
ENSG00000198369.10	SPRED2	4920.58	-0.237063	0.211159	-1.12267	0.261576	1
ENSG00000198373.13	WWP2	2046.81	-0.221262	0.131121	-1.68746	0.0915143	1
ENSG00000198380.13	GFPT1	6751.73	-0.203067	0.149502	-1.35829	0.174371	1
ENSG00000198382.9	UVRAG	594.178	-0.0833612	0.165631	-0.503295	0.614757	1
ENSG00000198393.8	ZNF26	535.577	-0.0156409	0.226777	-0.0689702	0.945013	1
ENSG00000198399.16	ITSN2	739.645	-0.241283	0.261506	-0.922667	0.356181	1
ENSG00000198406.7	BZW1P2	330.557	-0.667578	0.86645	-0.770475	0.441018	1
ENSG00000198408.14	OGA	6941.94	0.0237248	0.166904	0.142146	0.886964	1
ENSG00000198416.10	ZNF658B	52.1273	0.677	0.651032	1.03989	0.298393	1
ENSG00000198417.7	MT1F	139.666	1.52269	0.842875	1.80654	0.0708339	1
ENSG00000198420.10	TCAF1	5130.84	-0.0941041	0.195831	-0.480536	0.630846	1
ENSG00000198429.10	ZNF69	172.35	-0.0349731	0.228143	-0.153295	0.878166	1
ENSG00000198431.18	TXNRD1	9316.45	0.0683548	0.190421	0.358968	0.719619	1
ENSG00000198435.4	NRARP	242.085	-0.222223	0.448889	-0.495052	0.620564	1
ENSG00000198440.9	ZNF583	252.137	0.32748	0.224244	1.46037	0.144187	1
ENSG00000198452.8	OR14L1	14.5377	0.0566194	0.523999	0.108053	0.913954	1
ENSG00000198453.15	ZNF568	51.1979	-0.217411	0.311422	-0.698125	0.485099	1
ENSG00000198455.5	ZXDB	516.612	0.215962	0.157285	1.37306	0.169734	1
ENSG00000198464.14	ZNF480	1925.15	-0.111986	0.192831	-0.580745	0.561412	1
ENSG00000198466.12	ZNF587	2614.39	-0.0517302	0.0985453	-0.524938	0.599626	1
ENSG00000198467.16	TPM2	6122.48	0.241357	0.217207	1.11119	0.266488	1
ENSG00000198468.11	FLVCR1-DT	173.078	0.155375	0.209108	0.743034	0.457461	1
ENSG00000198478.8	SH3BGRL2	1242.38	-0.255654	0.246268	-1.03811	0.299217	1
ENSG00000198482.14	ZNF808	506.841	-0.0933157	0.184132	-0.506787	0.612304	1
ENSG00000198483.13	ANKRD35	29.6991	0.117196	0.46523	0.251911	0.80111	1
ENSG00000198492.16	YTHDF2	6381.75	0.0224728	0.11524	0.195008	0.845386	1
ENSG00000198496.12	NBR2	183.973	0.0718447	0.145459	0.493918	0.621364	1
ENSG00000198498.10	TMA16	1578.72	-0.00518259	0.12042	-0.0430378	0.965671	1
ENSG00000198502.7	HLA-DRB5	93.4581	-0.246548	0.218465	-1.12855	0.259087	1
ENSG00000198513.15	ATL1	306.129	-0.13858	0.221398	-0.625931	0.53136	1
ENSG00000198515.16	CNGA1	14.9096	0.313301	0.646011	0.484978	0.627692	1
ENSG00000198517.10	MAFK	172.024	-0.0166751	0.267717	-0.0622865	0.950335	1
ENSG00000198520.12	ARMH1	13.6209	-0.171301	0.685917	-0.24974	0.802789	1
ENSG00000198521.12	ZNF43	2656.67	-0.151105	0.154392	-0.978711	0.327723	1
ENSG00000198522.14	GPN1	3246.55	0.0270567	0.0842245	0.321245	0.748025	1
ENSG00000198538.11	ZNF28	1088.05	-0.0690176	0.169978	-0.406039	0.684714	1
ENSG00000198546.15	ZNF511	1062.99	0.142893	0.181481	0.787371	0.431065	1
ENSG00000198551.10	ZNF627	1002.89	-0.155587	0.139117	-1.11839	0.263401	1
ENSG00000198553.9	KCNRG	25.1846	-0.350158	0.406836	-0.860686	0.389411	1
ENSG00000198554.12	WDHD1	3255.25	-0.145236	0.141166	-1.02883	0.303562	1
ENSG00000198556.14	ZNF789	395.03	-0.0152244	0.174063	-0.0874652	0.930302	1
ENSG00000198563.14	DDX39B	15083.3	0.0274097	0.181159	0.151302	0.879738	1
ENSG00000198569.10	SLC34A3	35.306	0.534032	0.476484	1.12078	0.262383	1
ENSG00000198570.7	RD3	63.6277	-0.456638	0.459985	-0.992724	0.320845	1
ENSG00000198576.4	ARC	27.089	1.46228	0.70853	2.06382	0.0390347	1
ENSG00000198585.12	NUDT16	1679.84	0.0805327	0.126894	0.634646	0.525659	1
ENSG00000198586.14	TLK1	4454.36	-0.338751	0.219102	-1.54608	0.122084	1
ENSG00000198589.15	LRBA	3607.6	-0.0472053	0.19891	-0.23732	0.812409	1
ENSG00000198590.12	APRG1	54.3238	-0.226646	0.290662	-0.779759	0.435533	1
ENSG00000198597.10	ZNF536	42.4754	0.132158	0.570355	0.231712	0.816762	1
ENSG00000198598.7	MMP17	333.051	0.514744	0.452023	1.13875	0.254805	1
ENSG00000198604.11	BAZ1A	4000.94	-0.129766	0.187489	-0.692126	0.488858	1
ENSG00000198612.11	COPS8	2927.97	0.016874	0.0756336	0.223101	0.823457	1
ENSG00000198624.13	CCDC69	529.455	0.00763055	0.156876	0.0486407	0.961206	1
ENSG00000198625.14	MDM4	1869.81	0.0283032	0.19188	0.147505	0.882734	1
ENSG00000198626.19	RYR2	270.162	0.172365	0.463621	0.37178	0.710056	1
ENSG00000198642.7	KLHL9	1995.86	-0.0729074	0.122499	-0.595167	0.551732	1
ENSG00000198646.14	NCOA6	2541.27	-0.0275233	0.173202	-0.158909	0.873741	1
ENSG00000198648.12	STK39	1554.62	-0.166008	0.143694	-1.15529	0.247972	1
ENSG00000198663.17	C6orf89	1711.02	0.106931	0.14586	0.733109	0.463492	1
ENSG00000198668.14	CALM1	15202.1	-0.196455	0.116916	-1.68032	0.0928955	1
ENSG00000198673.11	TAFA2	76.7974	0.249379	0.29241	0.852839	0.393748	1
ENSG00000198677.13	SKIC3	4859.41	-0.0315537	0.0932672	-0.338315	0.735126	1
ENSG00000198680.6	TUSC1	240.453	0.0144846	0.254999	0.0568023	0.954703	1
ENSG00000198682.13	PAPSS2	946.585	-0.134629	0.148633	-0.905778	0.365053	1
ENSG00000198689.13	SLC9A6	1076.55	-0.142333	0.143461	-0.992134	0.321132	1
ENSG00000198690.10	FAN1	1793.96	0.106522	0.110054	0.9679	0.333094	1
ENSG00000198691.14	ABCA4	115.214	0.689646	0.904318	0.762615	0.445693	1
ENSG00000198695.2	MT-ND6	32840.1	-0.0845948	0.142899	-0.591991	0.553857	1
ENSG00000198700.10	IPO9	9969.51	-0.0237338	0.136126	-0.174353	0.861588	1
ENSG00000198707.17	CEP290	1466.64	-0.04382	0.142075	-0.308429	0.757756	1
ENSG00000198711.5	SSBP3-AS1	23.2992	0.187932	0.4557	0.412402	0.680044	1
ENSG00000198712.1	MT-CO2	279858	0.036623	0.1343	0.272695	0.785088	1
ENSG00000198715.13	GLMP	1734.86	-0.0653671	0.166246	-0.393194	0.694176	1
ENSG00000198718.13	TOGARAM1	716.145	-0.200896	0.21796	-0.921712	0.356679	1
ENSG00000198719.9	DLL1	422.992	-1.13569	0.785148	-1.44647	0.148045	1
ENSG00000198720.13	ANKRD13B	296.01	0.273235	0.289324	0.94439	0.34497	1
ENSG00000198721.13	ECI2	1622.72	-0.0787268	0.152216	-0.517206	0.605012	1
ENSG00000198722.15	UNC13B	3061.53	0.0126627	0.147811	0.0856682	0.93173	1
ENSG00000198727.2	MT-CYB	206274	0.19216	0.118933	1.61571	0.106158	1
ENSG00000198728.11	LDB1	5612.15	0.173402	0.115749	1.49808	0.134112	1
ENSG00000198729.5	PPP1R14C	110.986	-0.39535	0.660094	-0.598929	0.54922	1
ENSG00000198730.10	CTR9	4081.28	0.0399406	0.103242	0.386864	0.698857	1
ENSG00000198732.11	SMOC1	38.0774	-0.607701	0.575634	-1.05571	0.291102	1
ENSG00000198734.12	F5	13.5962	-0.103458	0.82183	-0.125887	0.899821	1
ENSG00000198736.13	MSRB1	807.991	0.173255	0.190633	0.90884	0.363435	1
ENSG00000198740.9	ZNF652	2362.26	-0.131852	0.196489	-0.671043	0.502193	1
ENSG00000198742.10	SMURF1	2271.01	-0.166953	0.130474	-1.27959	0.200691	1
ENSG00000198743.7	SLC5A3	3079.91	0.0488376	0.274473	0.177933	0.858776	1
ENSG00000198746.13	GPATCH3	536.564	0.230965	0.16424	1.40627	0.159645	1
ENSG00000198752.11	CDC42BPB	10611.7	0.000798002	0.0688238	0.0115949	0.990749	1
ENSG00000198753.12	PLXNB3	28.5085	-1.0749	0.681848	-1.57646	0.11492	1
ENSG00000198755.11	RPL10A	17615.6	0.103984	0.135892	0.765195	0.444155	1
ENSG00000198756.12	COLGALT2	466.882	0.176451	0.241798	0.729746	0.465546	1
ENSG00000198763.3	MT-ND2	177000	0.231588	0.127285	1.81945	0.0688433	1
ENSG00000198768.11	APCDD1L	28.4643	0.497443	0.658545	0.755366	0.450029	1
ENSG00000198771.11	RCSD1	561.693	-0.286499	0.452945	-0.632523	0.527045	1
ENSG00000198780.13	FAM169A	1738.29	-0.113123	0.367432	-0.307875	0.758178	1
ENSG00000198783.6	ZNF830	633.244	0.174229	0.122217	1.42557	0.153991	1
ENSG00000198785.7	GRIN3A	48.3872	0.0538029	0.493561	0.10901	0.913195	1
ENSG00000198786.2	MT-ND5	180229	-0.0585676	0.185721	-0.315353	0.752494	1
ENSG00000198791.12	CNOT7	7959.91	-0.0697952	0.135974	-0.513298	0.607743	1
ENSG00000198792.13	TMEM184B	3695.79	-0.257922	0.140668	-1.83355	0.0667213	1
ENSG00000198793.14	MTOR	7505.11	0.0350264	0.108247	0.323579	0.746257	1
ENSG00000198794.12	SCAMP5	897.118	0.286245	0.164081	1.74454	0.0810654	1
ENSG00000198795.11	ZNF521	1590.8	-0.228774	0.28755	-0.795595	0.426267	1
ENSG00000198796.7	ALPK2	3317.05	-0.212116	0.712585	-0.297672	0.765954	1
ENSG00000198797.7	BRINP2	23.4294	1.20685	1.08644	1.11083	0.26664	1
ENSG00000198798.6	MAGEB3	140.732	0.162603	0.569176	0.285682	0.775122	1
ENSG00000198799.12	LRIG2	1494.08	0.0182601	0.154192	0.118425	0.905731	1
ENSG00000198804.2	MT-CO1	707981	-0.0300259	0.134828	-0.222698	0.82377	1
ENSG00000198805.13	PNP	4043.23	0.100446	0.20933	0.479845	0.631338	1
ENSG00000198807.13	PAX9	39.6807	0.331962	0.646736	0.513289	0.607749	1
ENSG00000198814.14	GK	327.753	0.0468433	0.16263	0.288035	0.77332	1
ENSG00000198815.9	FOXJ3	3229.81	-0.236872	0.199689	-1.1862	0.235543	1
ENSG00000198816.7	ZNF358	2290.46	-0.278439	0.160299	-1.73699	0.0823884	1
ENSG00000198818.10	SFT2D1	1024.92	-0.100602	0.146279	-0.687742	0.491615	1
ENSG00000198821.12	CD247	15.5938	0.580644	0.409197	1.41898	0.155903	1
ENSG00000198822.11	GRM3	18.3347	0.165664	0.831955	0.199126	0.842164	1
ENSG00000198824.8	CHAMP1	4407.93	-0.00789006	0.136188	-0.057935	0.9538	1
ENSG00000198826.11	ARHGAP11A	6643.49	-0.0600824	0.223916	-0.268325	0.788449	1
ENSG00000198830.12	HMGN2	17090.2	0.250778	0.213102	1.1768	0.239276	1
ENSG00000198832.11	SELENOM	133.364	-0.0409446	0.399288	-0.102544	0.918325	1
ENSG00000198833.7	UBE2J1	3735.23	-0.261985	0.147272	-1.77892	0.0752525	1
ENSG00000198836.11	OPA1	6054.72	0.00329737	0.18712	0.0176217	0.985941	1
ENSG00000198837.10	DENND4B	3223.04	-0.00980455	0.14745	-0.0664941	0.946984	1
ENSG00000198838.15	RYR3	243.067	-0.0781779	0.541814	-0.144289	0.885272	1
ENSG00000198839.10	ZNF277	765.378	-0.263335	0.295352	-0.891597	0.372609	1
ENSG00000198840.2	MT-ND3	25179.5	0.268806	0.134313	2.00135	0.0453552	1
ENSG00000198841.4	KTI12	184.764	0.129078	0.221983	0.581477	0.560919	1
ENSG00000198842.10	STYXL2	89.2702	0.100606	0.422504	0.238119	0.811789	1
ENSG00000198843.14	SELENOT	3035.33	-0.0561581	0.131651	-0.426567	0.669695	1
ENSG00000198844.12	ARHGEF15	36.4937	0.773798	0.788843	0.980928	0.326628	1
ENSG00000198846.6	TOX	48.5138	0.1696	0.4942	0.343181	0.731462	1
ENSG00000198848.13	CES1	11.3066	0.721049	0.906009	0.795853	0.426118	1
ENSG00000198853.12	RUSC2	946.188	0.0505603	0.168395	0.300248	0.763988	1
ENSG00000198855.7	FICD	237.929	-0.414205	0.246639	-1.6794	0.0930743	1
ENSG00000198856.13	OSTC	4581.98	-0.0679231	0.191636	-0.354439	0.72301	1
ENSG00000198857.3	HSD3BP5	16.372	0.562155	0.742305	0.75731	0.448864	1
ENSG00000198858.10	R3HDM4	1525.98	0.138492	0.150183	0.922153	0.356449	1
ENSG00000198860.14	TSEN15	1728.82	-0.153124	0.151399	-1.0114	0.311827	1
ENSG00000198862.14	LTN1	2623.28	-0.142855	0.15753	-0.906844	0.364489	1
ENSG00000198863.8	RUNDC1	896.96	-0.110487	0.109012	-1.01354	0.310804	1
ENSG00000198865.10	CCDC152	12.1788	-0.164351	0.656442	-0.250367	0.802304	1
ENSG00000198870.8	STKLD1	24.6802	0.441508	0.54694	0.807233	0.419532	1
ENSG00000198873.12	GRK5	255.158	0.18927	0.279304	0.677648	0.497995	1
ENSG00000198874.14	TYW1	1051.95	0.0539313	0.107676	0.500866	0.616465	1
ENSG00000198876.13	DCAF12	2408.7	-0.0689053	0.145692	-0.472954	0.636246	1
ENSG00000198879.13	SFMBT2	440.904	0.186187	0.24985	0.745193	0.456155	1
ENSG00000198881.10	ASB12	17.0792	-0.16166	0.443323	-0.364655	0.715369	1
ENSG00000198885.10	ITPRIPL1	456.566	0.0633026	0.266656	0.237394	0.812351	1
ENSG00000198886.2	MT-ND4	261596	-0.00560442	0.18823	-0.0297743	0.976247	1
ENSG00000198887.9	SMC5	2792.8	-0.130961	0.175795	-0.744966	0.456292	1
ENSG00000198888.2	MT-ND1	217521	0.20027	0.106643	1.87794	0.0603893	1
ENSG00000198890.9	PRMT6	1344.66	0.114855	0.144321	0.79583	0.426131	1
ENSG00000198892.7	SHISA4	110.535	0.226364	0.473889	0.477673	0.632883	1
ENSG00000198894.8	CIPC	1026.54	-0.106753	0.186981	-0.570931	0.568046	1
ENSG00000198898.16	CAPZA2	3525.24	0.0190095	0.111594	0.170345	0.864739	1
ENSG00000198899.2	MT-ATP6	189228	0.217087	0.153249	1.41656	0.156611	1
ENSG00000198900.7	TOP1	16007.4	-0.0739035	0.141663	-0.521686	0.601889	1
ENSG00000198901.14	PRC1	3522.36	-0.180883	0.218872	-0.826437	0.408556	1
ENSG00000198908.12	GPRASP3	458.416	-0.260645	0.218129	-1.19491	0.232122	1
ENSG00000198909.8	MAP3K3	2533.61	0.0356904	0.104624	0.34113	0.733006	1
ENSG00000198910.14	L1CAM	1302.89	0.12766	0.455705	0.280138	0.779372	1
ENSG00000198911.13	SREBF2	18063.6	0.0452198	0.111168	0.40677	0.684177	1
ENSG00000198912.12	C1orf174	1415.84	-0.0892974	0.115001	-0.776491	0.437459	1
ENSG00000198914.5	POU3F3	11.6671	-0.190037	0.568327	-0.33438	0.738093	1
ENSG00000198915.12	RASGEF1A	626.484	0.00785525	0.227109	0.034588	0.972408	1
ENSG00000198917.13	SPOUT1	1634.54	0.167949	0.199255	0.842886	0.399292	1
ENSG00000198918.8	RPL39	7356.04	0.133279	0.190489	0.699665	0.484137	1
ENSG00000198919.13	DZIP3	2154.08	-0.0708628	0.246966	-0.286933	0.774164	1
ENSG00000198920.11	KIAA0753	1375.03	-0.115745	0.173598	-0.666743	0.504937	1
ENSG00000198924.8	DCLRE1A	1194.14	-0.190638	0.178795	-1.06624	0.286314	1
ENSG00000198925.12	ATG9A	3197.09	-0.0925126	0.092392	-1.0013	0.31668	1
ENSG00000198929.13	NOS1AP	369.08	0.778006	0.396486	1.96225	0.0497328	1
ENSG00000198932.13	GPRASP1	104.673	-0.246627	0.281798	-0.875193	0.381469	1
ENSG00000198934.5	MAGEE1	277.619	-0.00445877	0.212557	-0.0209769	0.983264	1
ENSG00000198937.9	CCDC167	539.476	0.1215	0.235255	0.51646	0.605533	1
ENSG00000198938.2	MT-CO3	324572	0.171664	0.108985	1.57511	0.11523	1
ENSG00000198939.8	ZFP2	36.4092	-0.0883662	0.406228	-0.217529	0.827796	1
ENSG00000198944.6	SOWAHA	13.9568	0.240661	0.902801	0.266571	0.789799	1
ENSG00000198945.8	L3MBTL3	1084.67	-0.270647	0.238221	-1.13612	0.255908	1
ENSG00000198947.18	DMD	1357.46	0.275823	0.215393	1.28056	0.200349	1
ENSG00000198948.12	MFAP3L	1198.01	0.0748365	0.195419	0.382955	0.701753	1
ENSG00000198951.12	NAGA	1680.8	-0.0302366	0.273437	-0.11058	0.91195	1
ENSG00000198952.8	SMG5	8323.43	0.0862824	0.168421	0.512302	0.608439	1
ENSG00000198954.9	KIFBP	2297.73	-0.0493843	0.127421	-0.387569	0.698335	1
ENSG00000198959.12	TGM2	89.5083	-0.639635	0.386063	-1.65681	0.0975571	1
ENSG00000198960.11	ARMCX6	794.689	-0.0880316	0.165653	-0.531423	0.595126	1
ENSG00000198961.10	PJA2	5743.09	-0.280263	0.187039	-1.49842	0.134025	1
ENSG00000198963.11	RORB	26.1796	1.08679	0.567192	1.91609	0.055354	1
ENSG00000198964.14	SGMS1	1066.8	-0.0319647	0.170188	-0.18782	0.851018	1
ENSG00000199753.1	SNORD104	15.1424	0.412283	0.517288	0.797008	0.425446	1
ENSG00000200087.1	SNORA73B	31.9676	0.354337	0.378433	0.936327	0.349105	1
ENSG00000200170.1	Y_RNA	11.511	-0.263916	0.56992	-0.463076	0.64331	1
ENSG00000200534.1	SNORA33	30.9376	0.171647	0.384088	0.446895	0.654951	1
ENSG00000201302.1	SNORA65	12.8266	0.29893	0.585053	0.510945	0.60939	1
ENSG00000201470.1	RNY4P7	12.9128	-0.387451	0.55368	-0.699774	0.484069	1
ENSG00000201654.1	RNU6-7	13.775	0.0668427	0.498197	0.134169	0.893269	1
ENSG00000202198.1	7SK	26.2234	0	6.00582	0	1	1
ENSG00000202314.1	SNORD6	13.3862	0.101844	0.476908	0.213551	0.830897	1
ENSG00000202337.1	RNU6-8	13.775	0.0668427	0.498197	0.134169	0.893269	1
ENSG00000203279.6	ENSG00000203279	74.8991	0.161092	0.242805	0.663463	0.507034	1
ENSG00000203280.4	KIAA1671-AS1	16.6485	-0.0714189	0.476394	-0.149916	0.880831	1
ENSG00000203288.6	TDRKH-AS1	13.2276	-0.01148	0.500805	-0.0229231	0.981712	1
ENSG00000203326.12	ZNF525	730.367	0.0328011	0.141705	0.231475	0.816946	1
ENSG00000203327.2	ENSG00000203327	11.3858	0.02578	0.548084	0.0470366	0.962484	1
ENSG00000203356.2	LINC01562	41.0681	-0.157682	0.352981	-0.446715	0.655081	1
ENSG00000203362.2	POLH-AS1	87.2299	0.0801452	0.238671	0.335798	0.737023	1
ENSG00000203392.3	ENSG00000203392	49.2832	0.0632232	0.304768	0.207447	0.835661	1
ENSG00000203485.14	INF2	3071.44	0.00885918	0.171349	0.0517026	0.958766	1
ENSG00000203497.3	PDCD4-AS1	50.7432	-0.107735	0.301375	-0.357479	0.720733	1
ENSG00000203499.12	IQANK1	125.269	-0.0434832	0.203087	-0.214111	0.830461	1
ENSG00000203546.7	ENSG00000203546	16.5323	0.259952	0.780028	0.333259	0.738939	1
ENSG00000203618.6	GP1BB	20.5777	0.850737	0.684204	1.2434	0.213722	1
ENSG00000203644.3	ENSG00000203644	216.168	-0.103687	0.183837	-0.564014	0.572745	1
ENSG00000203650.9	LINC01285	70.3385	-0.215479	0.266806	-0.807626	0.419306	1
ENSG00000203663.4	OR2L2	11.194	-0.128206	0.498143	-0.257367	0.796895	1
ENSG00000203666.13	EFCAB2	590.006	0.243213	0.155173	1.56736	0.117031	1
ENSG00000203667.10	COX20	967.296	0.16414	0.179204	0.915939	0.359699	1
ENSG00000203668.3	CHML	2529.3	0.0551626	0.22063	0.250023	0.80257	1
ENSG00000203685.11	STUM	66.0623	-0.706727	0.79116	-0.89328	0.371707	1
ENSG00000203705.11	TATDN3	318.291	0.0242241	0.183051	0.132335	0.894719	1
ENSG00000203706.9	SERTAD4-AS1	39.7	0.282293	0.598334	0.471799	0.637071	1
ENSG00000203721.8	LINC00862	12.6042	0.468307	0.507733	0.922348	0.356347	1
ENSG00000203724.11	C1orf53	14.0204	0.197992	0.556652	0.355684	0.722077	1
ENSG00000203727.4	SAMD5	248.7	-0.327417	0.523752	-0.625138	0.53188	1
ENSG00000203739.6	PRDX6-AS1	63.9614	0.0443146	0.315494	0.140461	0.888296	1
ENSG00000203740.4	NTMT2	36.0809	0.0732041	0.39924	0.183359	0.854516	1
ENSG00000203760.9	CENPW	622.671	-0.0565855	0.14301	-0.395674	0.692346	1
ENSG00000203761.5	MSTO2P	130.774	0.272912	0.202342	1.34877	0.177412	1
ENSG00000203772.8	SPRN	16.594	0.8182	0.588357	1.39065	0.164331	1
ENSG00000203778.8	FAM229B	96.2847	0.0440833	0.291377	0.151293	0.879745	1
ENSG00000203780.12	FANK1	31.6672	-0.250302	0.423403	-0.591167	0.554409	1
ENSG00000203783.5	PRR9	17.2564	0.297957	0.74324	0.40089	0.688501	1
ENSG00000203791.15	EEF1AKMT2	762.257	0.00980127	0.139689	0.0701648	0.944063	1
ENSG00000203804.5	ADAMTSL4-AS1	11.0974	-0.462523	0.541206	-0.854615	0.392764	1
ENSG00000203805.11	PLPP4	97.8174	0.00791264	0.504145	0.0156952	0.987478	1
ENSG00000203808.13	BVES-AS1	17.5017	0.536971	0.438325	1.22505	0.220556	1
ENSG00000203809.7	LIN28B-AS1	35.7643	0.319489	0.385045	0.829743	0.406684	1
ENSG00000203865.13	ATP1A1-AS1	165.796	-0.270318	0.287514	-0.940191	0.34712	1
ENSG00000203867.8	RBM20	529.103	0.377606	0.473735	0.797082	0.425403	1
ENSG00000203872.7	C6orf163	60.1636	0.150497	0.265707	0.566402	0.571121	1
ENSG00000203875.13	SNHG5	2256.26	0.252892	0.215312	1.17454	0.24018	1
ENSG00000203876.10	ADD3-AS1	23.4293	-0.0647218	0.509412	-0.127052	0.898899	1
ENSG00000203877.9	RIPPLY2	22.4375	0.542016	1.09507	0.494958	0.62063	1
ENSG00000203879.12	GDI1	4257.21	-0.0299793	0.175061	-0.171251	0.864026	1
ENSG00000203880.13	PCMTD2	2139.41	-0.100149	0.199117	-0.502965	0.614989	1
ENSG00000203883.7	SOX18	83.1329	1.09111	0.595267	1.83297	0.0668068	1
ENSG00000203896.10	LIME1	100.253	0.436747	0.370576	1.17856	0.238573	1
ENSG00000203930.14	LINC00632	747.145	-0.211636	0.269438	-0.785474	0.432176	1
ENSG00000203943.9	SAMD13	39.5644	-0.233313	0.40878	-0.570754	0.568167	1
ENSG00000203950.7	RTL8A	1235.12	-0.16561	0.131937	-1.25522	0.209397	1
ENSG00000203952.10	CCDC160	307.913	-0.0332703	0.379453	-0.0876798	0.930131	1
ENSG00000203965.13	EFCAB7	255.56	-0.164359	0.240751	-0.682694	0.4948	1
ENSG00000203993.7	ARRDC1-AS1	643.18	-0.0797066	0.216161	-0.368738	0.712323	1
ENSG00000203995.11	ZYG11A	105.845	-0.461228	0.237769	-1.93982	0.0524016	1
ENSG00000203999.10	LINC01270	80.384	-0.255081	0.231663	-1.10109	0.270859	1
ENSG00000204011.5	COL5A1-AS1	17.4359	-0.427805	0.480047	-0.891173	0.372836	1
ENSG00000204044.6	SLC12A5-AS1	33.3691	0.151714	0.391522	0.387499	0.698387	1
ENSG00000204054.14	LINC00963	441.082	-0.326675	0.297396	-1.09845	0.272007	1
ENSG00000204055.5	IER5L-AS1	68.1703	-0.42122	0.444185	-0.948297	0.342978	1
ENSG00000204060.8	FOXO6	13.7386	0.531512	0.591427	0.898695	0.368815	1
ENSG00000204070.10	SYS1	1206.53	-0.218341	0.175842	-1.24169	0.214351	1
ENSG00000204084.14	INPP5B	986.63	-0.0485638	0.0908878	-0.534327	0.593116	1
ENSG00000204104.12	TRAF3IP1	1169.82	0.0128968	0.159662	0.0807756	0.93562	1
ENSG00000204110.7	LINC02520	14.6112	-0.346749	0.517157	-0.670491	0.502545	1
ENSG00000204116.12	CHIC1	741.959	-0.000501042	0.216022	-0.0023194	0.998149	1
ENSG00000204120.16	GIGYF2	4523.68	0.0497372	0.139138	0.357467	0.720742	1
ENSG00000204128.6	C2orf72	50.487	-0.843427	0.557285	-1.51346	0.130163	1
ENSG00000204130.14	RUFY2	927.197	-0.00118518	0.120841	-0.00980777	0.992175	1
ENSG00000204131.11	NHSL2	1011.74	0.0996847	0.261768	0.380813	0.703342	1
ENSG00000204138.13	PHACTR4	4042.41	-0.116967	0.132945	-0.879816	0.378959	1
ENSG00000204147.11	ASAH2B	444.977	0.0656768	0.206243	0.318445	0.750148	1
ENSG00000204149.16	AGAP6	555.576	0.0463505	0.146354	0.316702	0.75147	1
ENSG00000204152.14	TIMM23B	400.158	0.0812912	0.159485	0.509709	0.610255	1
ENSG00000204165.6	CXorf65	11.9833	0.491225	0.575802	0.853115	0.393596	1
ENSG00000204172.12	AGAP9	326.862	0.0566627	0.19155	0.295812	0.767374	1
ENSG00000204175.6	GPRIN2	317.658	-0.232352	0.291702	-0.796538	0.425719	1
ENSG00000204176.14	SYT15	107.022	-0.174254	0.403098	-0.432287	0.665533	1
ENSG00000204178.11	MACO1	2018.34	-0.144949	0.154109	-0.940558	0.346931	1
ENSG00000204186.11	ZDBF2	1129.84	-0.44279	0.213279	-2.07611	0.0378841	1
ENSG00000204196.5	RPL12P16	24.7404	-0.251432	0.377941	-0.665268	0.505879	1
ENSG00000204209.13	DAXX	4531.94	-0.0644021	0.115767	-0.556307	0.578001	1
ENSG00000204217.16	BMPR2	3451.23	-0.125951	0.23929	-0.526353	0.598643	1
ENSG00000204219.11	TCEA3	31.8166	-0.439691	0.560699	-0.784184	0.432932	1
ENSG00000204220.12	PFDN6	833.531	0.149981	0.169961	0.882446	0.377536	1
ENSG00000204227.5	RING1	1236.7	0.119085	0.140275	0.848938	0.395916	1
ENSG00000204228.4	HSD17B8	29.8103	-0.148545	0.400631	-0.370777	0.710803	1
ENSG00000204231.11	RXRB	534.915	0.0125029	0.12148	0.102922	0.918025	1
ENSG00000204237.5	OXLD1	260.611	0.229926	0.253116	0.908383	0.363676	1
ENSG00000204241.9	LINC02731	16.1878	-0.0863596	0.557964	-0.154776	0.876998	1
ENSG00000204248.12	COL11A2	43.5442	-0.192434	0.475764	-0.404474	0.685864	1
ENSG00000204252.14	HLA-DOA	265.683	-0.763576	0.385128	-1.98265	0.0474062	1
ENSG00000204256.14	BRD2	13991.5	-0.0375501	0.124121	-0.302528	0.762249	1
ENSG00000204257.15	HLA-DMA	122.013	0.362637	0.250052	1.45024	0.14699	1
ENSG00000204262.14	COL5A2	5066.59	-0.124757	0.236966	-0.526476	0.598558	1
ENSG00000204264.12	PSMB8	23.6764	0.54812	0.686053	0.798947	0.424321	1
ENSG00000204267.19	TAP2	444.717	0.0086163	0.250158	0.0344434	0.972524	1
ENSG00000204271.13	SPIN3	640.343	-0.193044	0.180067	-1.07207	0.28369	1
ENSG00000204272.13	NBDY	1033.56	-0.0219875	0.175018	-0.12563	0.900025	1
ENSG00000204291.12	COL15A1	16.9231	-0.752799	0.573795	-1.31197	0.189532	1
ENSG00000204301.6	NOTCH4	83.6464	-0.0840142	0.268978	-0.312345	0.754778	1
ENSG00000204304.12	PBX2	8627.57	-0.155222	0.124612	-1.24564	0.212896	1
ENSG00000204305.16	AGER	193.678	-0.0534533	0.234561	-0.227886	0.819735	1
ENSG00000204308.8	RNF5	1484.44	0.0174984	0.194558	0.0899394	0.928335	1
ENSG00000204310.13	AGPAT1	4751.52	0.0881699	0.105339	0.837007	0.402589	1
ENSG00000204311.15	PJVK	76.432	-0.0921499	0.285218	-0.323085	0.746631	1
ENSG00000204314.12	PRRT1	59.4557	-0.454321	0.369561	-1.22935	0.218939	1
ENSG00000204315.4	FKBPL	172.255	0.0702072	0.217686	0.322515	0.747062	1
ENSG00000204316.13	MRPL38	1501.09	0.0402856	0.165008	0.244144	0.807119	1
ENSG00000204323.5	SMIM5	21.6325	-0.381412	0.543602	-0.701638	0.482905	1
ENSG00000204335.4	SP5	7752.54	0.0746269	0.480851	0.155198	0.876665	1
ENSG00000204344.16	STK19	292.25	0.0953502	0.207965	0.458492	0.646599	1
ENSG00000204348.10	DXO	466.796	0.0566291	0.220293	0.257063	0.79713	1
ENSG00000204351.13	SKIC2	2017.76	0.0326364	0.154411	0.21136	0.832606	1
ENSG00000204356.14	NELFE	2557.03	0.10941	0.117046	0.934764	0.34991	1
ENSG00000204366.4	ZBTB12	450.64	0.0560611	0.18358	0.305377	0.760079	1
ENSG00000204370.14	SDHD	2183.42	0.0589085	0.106674	0.552232	0.58079	1
ENSG00000204371.12	EHMT2	4755.15	0.0588016	0.155951	0.377052	0.706135	1
ENSG00000204380.4	PKP4-AS1	16.8375	0.703112	0.620246	1.1336	0.256961	1
ENSG00000204381.12	LAYN	213.577	-0.912558	0.503862	-1.81113	0.0701213	1
ENSG00000204386.12	NEU1	3242.18	0.147639	0.18078	0.816678	0.414112	1
ENSG00000204387.14	SNHG32	1030.91	0.433477	0.234427	1.84909	0.0644453	1
ENSG00000204388.7	HSPA1B	1787.65	-0.0849273	0.268666	-0.316107	0.751921	1
ENSG00000204389.10	HSPA1A	1075	-0.112246	0.319493	-0.351326	0.725343	1
ENSG00000204390.10	HSPA1L	70.6085	-0.0562986	0.292916	-0.1922	0.847585	1
ENSG00000204392.11	LSM2	1862.21	-0.0422259	0.152436	-0.277008	0.781774	1
ENSG00000204394.13	VARS1	6425.12	-0.00875152	0.144935	-0.0603824	0.951851	1
ENSG00000204396.11	VWA7	18.1093	0.318382	0.588728	0.540797	0.588647	1
ENSG00000204406.14	MBD5	917.445	-0.155386	0.250127	-0.621231	0.534448	1
ENSG00000204410.16	MSH5	341.073	0.0408649	0.214563	0.190456	0.848952	1
ENSG00000204420.10	MPIG6B	46.1399	-0.327193	0.427784	-0.764856	0.444357	1
ENSG00000204421.3	LY6G6C	12.3592	-0.303217	0.656788	-0.461666	0.644321	1
ENSG00000204422.7	ENSG00000204422	13.6112	-1.3779	1.84919	-0.745136	0.45619	1
ENSG00000204424.10	LY6G6F	23.6342	0.133647	0.463861	0.288118	0.773256	1
ENSG00000204427.12	ABHD16A	901.248	-0.0621789	0.112154	-0.554406	0.579301	1
ENSG00000204428.12	LY6G5C	40.1805	-0.144991	0.326942	-0.443476	0.657422	1
ENSG00000204435.15	CSNK2B	5949.01	-0.0456749	0.142261	-0.321063	0.748163	1
ENSG00000204438.11	GPANK1	680.533	-0.0176009	0.125658	-0.14007	0.888605	1
ENSG00000204439.4	C6orf47	556.989	-0.0704857	0.16752	-0.420761	0.67393	1
ENSG00000204442.4	NALF1	835.419	-0.279013	0.296029	-0.942519	0.345927	1
ENSG00000204444.11	APOM	35.0269	-0.129132	0.28733	-0.44942	0.653128	1
ENSG00000204463.14	BAG6	13439	0.0404646	0.10123	0.39973	0.689356	1
ENSG00000204469.13	PRRC2A	29549.5	0.139547	0.0871099	1.60196	0.109164	1
ENSG00000204472.13	AIF1	21.7223	0.24014	0.693954	0.346047	0.729308	1
ENSG00000204482.11	LST1	14.0943	-0.520747	0.749817	-0.694499	0.487369	1
ENSG00000204498.11	NFKBIL1	350.657	0.260126	0.19882	1.30835	0.190756	1
ENSG00000204514.11	ZNF814	1251.04	0.139146	0.230285	0.604237	0.545686	1
ENSG00000204516.10	MICB	246.004	0.257043	0.343558	0.748179	0.454352	1
ENSG00000204519.11	ZNF551	1175.54	-0.0902857	0.118356	-0.762831	0.445564	1
ENSG00000204524.7	ZNF805	704.643	0.0501794	0.187938	0.267	0.789469	1
ENSG00000204525.18	HLA-C	3068.71	0.246686	0.232424	1.06136	0.288526	1
ENSG00000204531.21	POU5F1	9784.88	0.406883	0.238407	1.70668	0.0878819	1
ENSG00000204536.15	CCHCR1	613.212	0.365692	0.207019	1.76647	0.0773169	1
ENSG00000204538.4	PSORS1C2	24.2496	-0.47564	0.86993	-0.546756	0.584546	1
ENSG00000204540.11	PSORS1C1	37.1679	0.267227	0.847279	0.315395	0.752462	1
ENSG00000204560.10	DHX16	2215.99	-0.0518198	0.108789	-0.476331	0.633839	1
ENSG00000204564.12	C6orf136	285.085	0.0316327	0.195421	0.16187	0.871408	1
ENSG00000204568.12	MRPS18B	1938.24	0.0915168	0.116823	0.783379	0.433404	1
ENSG00000204569.10	PPP1R10	4532.69	0.0444474	0.319309	0.139199	0.889293	1
ENSG00000204571.7	KRTAP5-11	11.8215	0.0863703	0.430891	0.200446	0.841132	1
ENSG00000204574.14	ABCF1	8995.42	0.0484507	0.16337	0.296571	0.766794	1
ENSG00000204576.12	PRR3	1173.78	0.227014	0.169842	1.33662	0.181346	1
ENSG00000204577.12	LILRB3	31.2029	-0.214969	0.454724	-0.472748	0.636393	1
ENSG00000204580.14	DDR1	3848.67	0.106443	0.240625	0.44236	0.658229	1
ENSG00000204590.13	GNL1	2095.39	0.0331164	0.166503	0.198894	0.842345	1
ENSG00000204592.9	HLA-E	1341.82	-0.221912	0.26597	-0.834351	0.404083	1
ENSG00000204599.16	TRIM39	901.647	-0.00466544	0.148922	-0.0313281	0.975008	1
ENSG00000204604.13	ZNF468	928.984	-0.0164969	0.148128	-0.111369	0.911324	1
ENSG00000204611.7	ZNF616	1013.3	-0.160616	0.250547	-0.641064	0.521481	1
ENSG00000204618.10	RNF39	21.9917	-0.0703434	0.495705	-0.141906	0.887154	1
ENSG00000204619.8	PPP1R11	1358.37	-0.116275	0.101727	-1.14301	0.253036	1
ENSG00000204620.3	ENSG00000204620	22.1675	0.300766	0.416229	0.722596	0.469928	1
ENSG00000204624.8	DISP3	184.168	0.382468	0.556827	0.686871	0.492164	1
ENSG00000204625.10	HCG9	24.2609	-1.7076	1.1093	-1.53936	0.123717	1
ENSG00000204628.12	RACK1	34422.3	0.244957	0.116873	2.09593	0.0360887	1
ENSG00000204634.13	TBC1D8	259.677	-0.139413	0.208792	-0.667713	0.504317	1
ENSG00000204642.14	HLA-F	19.8281	0.0820501	0.468881	0.174991	0.861086	1
ENSG00000204653.10	ASPDH	13.4483	-0.460834	0.756551	-0.609125	0.542442	1
ENSG00000204657.4	OR2H2	35.0157	-0.087178	0.391362	-0.222755	0.823726	1
ENSG00000204673.11	AKT1S1	3812.27	0.164574	0.15635	1.0526	0.292524	1
ENSG00000204677.14	FAM153CP	50.2547	0.118897	0.443392	0.268153	0.788581	1
ENSG00000204681.11	GABBR1	4213.98	0.0302769	0.233327	0.129761	0.896755	1
ENSG00000204682.9	MIR1915HG	899.132	-0.317539	0.288937	-1.09899	0.271772	1
ENSG00000204685.9	STARD7-AS1	209.455	0.203816	0.224836	0.90651	0.364666	1
ENSG00000204695.4	OR14J1	32.3467	0.169482	0.28995	0.584519	0.558871	1
ENSG00000204711.9	CFAP95	50.3855	0.97278	0.641892	1.51549	0.129649	1
ENSG00000204713.11	TRIM27	3137	0.0628516	0.107119	0.586745	0.557375	1
ENSG00000204745.4	ENSG00000204745	88.2114	0.0991853	0.270624	0.366506	0.713987	1
ENSG00000204758.8	RPL26L1-AS1	16.6717	0.535063	0.5392	0.992327	0.321038	1
ENSG00000204764.14	RANBP17	388.712	0.0108094	0.151857	0.0711818	0.943253	1
ENSG00000204767.4	INSYN2B	44.7593	-1.53263	0.774938	-1.97774	0.0479578	1
ENSG00000204789.6	ZNF204P	116.399	-0.27179	0.559937	-0.485394	0.627397	1
ENSG00000204792.2	LINC01291	59.3821	-0.123625	0.367919	-0.336013	0.736861	1
ENSG00000204815.10	ODAD4	72.2511	0.123241	0.305571	0.403313	0.686718	1
ENSG00000204822.7	MRPL53	317.286	-0.0331468	0.21627	-0.153266	0.878189	1
ENSG00000204839.9	MROH6	63.2928	0.532178	0.349809	1.52134	0.128175	1
ENSG00000204842.18	ATXN2	2765.28	-0.195043	0.116449	-1.67492	0.0939497	1
ENSG00000204843.13	DCTN1	9309.35	0.148257	0.0716313	2.06973	0.0384778	1
ENSG00000204849.10	SPATA31A1	42.5057	2.09748	1.56804	1.33764	0.181012	1
ENSG00000204850.4	ENSG00000204850	15.1803	-0.710715	0.711454	-0.998961	0.317814	1
ENSG00000204851.7	PNMA8B	121.246	0.108241	0.288957	0.374592	0.707964	1
ENSG00000204852.17	TCTN1	467.11	0.131671	0.140659	0.936099	0.349222	1
ENSG00000204856.12	FAM216A	413.172	0.148115	0.18525	0.799541	0.423977	1
ENSG00000204859.13	ZBTB48	367.346	0.0697489	0.196438	0.355068	0.722539	1
ENSG00000204860.5	FAM201A	81.1066	0.125954	0.388208	0.324451	0.745597	1
ENSG00000204869.9	IGFL4	178.587	0.21328	0.221413	0.963268	0.335413	1
ENSG00000204876.5	ENSG00000204876	39.0668	-0.124485	0.307587	-0.404716	0.685687	1
ENSG00000204882.4	GPR20	180.994	-0.118154	0.406797	-0.29045	0.771472	1
ENSG00000204899.6	MZT1	2615.33	-0.123944	0.141178	-0.877921	0.379986	1
ENSG00000204920.11	ZNF155	183.911	-0.171691	0.180005	-0.953815	0.340177	1
ENSG00000204922.5	UQCC3	357.867	0.205926	0.184895	1.11375	0.265388	1
ENSG00000204923.4	FBXO48	156.42	0.0648759	0.321165	0.202002	0.839915	1
ENSG00000204934.10	ATP6V0E2-AS1	27.708	-0.0955641	0.432169	-0.221127	0.824994	1
ENSG00000204936.10	CD177	542.339	0.125166	0.490976	0.254933	0.798775	1
ENSG00000204946.10	ZNF783	610.501	0.0274188	0.179188	0.153017	0.878385	1
ENSG00000204947.9	ZNF425	263.307	0.137295	0.253573	0.54144	0.588205	1
ENSG00000204950.4	LRRC10B	12.8073	-0.189345	0.785697	-0.240989	0.809563	1
ENSG00000204954.10	UQCC6	294.201	-0.0345241	0.146198	-0.236146	0.813319	1
ENSG00000204956.6	PCDHGA1	20.6456	0.0911272	0.429346	0.212247	0.831914	1
ENSG00000204959.4	ARHGEF34P	524.387	0.0980044	0.289191	0.338891	0.734692	1
ENSG00000204961.7	PCDHA9	18.6278	0.451938	0.494288	0.914321	0.360548	1
ENSG00000204965.9	PCDHA5	13.4771	0.260702	0.527649	0.494082	0.621248	1
ENSG00000204967.13	PCDHA4	314.816	-0.138084	0.269834	-0.511737	0.608835	1
ENSG00000204969.7	PCDHA2	24.3094	-0.544319	0.459969	-1.18338	0.236658	1
ENSG00000204970.10	PCDHA1	23.2533	0.028472	0.82197	0.0346387	0.972368	1
ENSG00000204977.10	TRIM13	1660.78	-0.00753239	0.10616	-0.0709533	0.943435	1
ENSG00000204983.15	PRSS1	15.2182	1.42432	0.875897	1.62613	0.103922	1
ENSG00000204991.11	SPIRE2	228.639	-0.144477	0.249528	-0.579	0.562589	1
ENSG00000205002.4	AARD	94.0617	0.0546655	0.282076	0.193797	0.846335	1
ENSG00000205041.1	ENSG00000205041	92.5755	-0.0366425	0.271982	-0.134724	0.89283	1
ENSG00000205045.13	SLFN12L	68.6938	-0.747803	0.479054	-1.561	0.118524	1
ENSG00000205060.11	SLC35B4	3559.75	-0.0503597	0.214184	-0.235123	0.814113	1
ENSG00000205078.6	SYCE1L	36.9075	-0.597603	0.602829	-0.991332	0.321524	1
ENSG00000205084.12	TMEM231	744.985	-0.254129	0.229043	-1.10952	0.267205	1
ENSG00000205085.13	GARIN1A	43.0842	-0.141048	0.411364	-0.342878	0.73169	1
ENSG00000205086.8	LINC02898	38.219	-1.09295	0.707195	-1.54548	0.12223	1
ENSG00000205090.10	TMEM240	31.6154	0.0141344	0.516625	0.027359	0.978173	1
ENSG00000205116.4	TMEM88B	74.1478	-0.565152	0.31544	-1.79163	0.0731926	1
ENSG00000205129.9	CFAP96	21.9796	0.502784	0.481921	1.04329	0.296813	1
ENSG00000205133.12	TRIQK	776.33	-0.0753532	0.314248	-0.239789	0.810494	1
ENSG00000205138.4	SDHAF1	308.687	-0.0396156	0.211097	-0.187665	0.851139	1
ENSG00000205155.8	PSENEN	502.332	-0.00598198	0.164391	-0.0363887	0.970972	1
ENSG00000205181.8	LINC00654	17.9532	1.03722	0.627118	1.65395	0.0981381	1
ENSG00000205189.13	ZBTB10	3703.78	-0.113964	0.234076	-0.486868	0.626352	1
ENSG00000205208.5	C4orf46	2579.24	-0.184507	0.167177	-1.10366	0.26974	1
ENSG00000205209.8	SCGB2B2	18.1229	1.13065	0.806482	1.40195	0.160929	1
ENSG00000205213.14	LGR4	4984.47	-0.0645787	0.192771	-0.335002	0.737623	1
ENSG00000205220.12	PSMB10	92.4903	0.405668	0.304418	1.3326	0.182662	1
ENSG00000205221.13	VIT	12.9178	-1.47606	1.59627	-0.924693	0.355126	1
ENSG00000205236.6	ENSG00000205236	123.125	0.321167	0.248839	1.29066	0.196821	1
ENSG00000205238.12	SPDYE2	146.63	-0.130006	0.309949	-0.419444	0.674892	1
ENSG00000205250.9	E2F4	3716.22	0.0109649	0.140954	0.0777908	0.937995	1
ENSG00000205269.6	TMEM170B	316.441	-0.0394016	0.240536	-0.163808	0.869883	1
ENSG00000205277.10	MUC12	114.987	0.25705	0.338241	0.759963	0.447277	1
ENSG00000205302.7	SNX2	2989.87	0.130674	0.154232	0.847258	0.396851	1
ENSG00000205307.12	SAP25	30.3193	0.795824	0.416981	1.90854	0.056322	1
ENSG00000205309.14	NT5M	108.298	0.0869304	0.311374	0.279183	0.780104	1
ENSG00000205323.9	SARNP	3131.75	-0.0479246	0.15311	-0.313007	0.754275	1
ENSG00000205334.4	LINC01460	26.2045	-0.220115	0.658672	-0.334181	0.738243	1
ENSG00000205336.14	ADGRG1	36.0681	0.997251	0.729001	1.36797	0.171322	1
ENSG00000205339.10	IPO7	21743.1	-0.0370931	0.187606	-0.197718	0.843265	1
ENSG00000205352.11	PRR13	3556.27	0.0338214	0.139217	0.242941	0.808051	1
ENSG00000205356.10	TECPR1	466.017	0.282514	0.21786	1.29677	0.194711	1
ENSG00000205359.10	SLCO6A1	15.9626	-0.717084	0.665807	-1.07701	0.281474	1
ENSG00000205363.7	INSYN1	438.159	-0.688728	0.433638	-1.58825	0.112229	1
ENSG00000205364.4	MT1M	19.302	2.39179	1.90914	1.25281	0.210276	1
ENSG00000205414.1	ENSG00000205414	66.7438	-0.387768	0.461936	-0.839439	0.401223	1
ENSG00000205423.12	CNEP1R1	576.501	0.0279132	0.133546	0.209016	0.834436	1
ENSG00000205476.9	CCDC85C	1840.44	-0.0255791	0.209996	-0.121808	0.903051	1
ENSG00000205482.11	SPDYE18	13.9585	-0.124087	0.607981	-0.204097	0.838278	1
ENSG00000205500.8	MAPRE3-AS1	12.4827	-0.924574	0.8041	-1.14982	0.250216	1
ENSG00000205517.13	RGL3	57.1773	-0.595555	0.476189	-1.25067	0.211055	1
ENSG00000205531.14	NAP1L4	8172.21	0.0578632	0.0869641	0.665369	0.505814	1
ENSG00000205534.6	SMG1P2	141.527	0.272363	0.304293	0.895069	0.37075	1
ENSG00000205542.11	TMSB4X	27120.7	0.157375	0.364665	0.431561	0.66606	1
ENSG00000205544.4	TMEM256	474.081	0.443533	0.28535	1.55434	0.120102	1
ENSG00000205559.5	CHKB-DT	84.2327	0.0756595	0.277318	0.272826	0.784987	1
ENSG00000205560.14	CPT1B	577.192	0.181807	0.218045	0.833804	0.404391	1
ENSG00000205562.5	FLRT2-AS1	26.8599	0.617862	0.625414	0.987925	0.323189	1
ENSG00000205571.15	SMN2	1797.33	0.0414612	0.16832	0.246324	0.805432	1
ENSG00000205572.11	SERF1B	613.511	0.0346561	0.166194	0.208528	0.834817	1
ENSG00000205578.6	POM121B	52.4794	0.169719	0.360155	0.471239	0.63747	1
ENSG00000205581.11	HMGN1	19621.3	-0.011031	0.119219	-0.0925278	0.926279	1
ENSG00000205593.12	DENND6B	68.9211	0.074148	0.428703	0.172959	0.862684	1
ENSG00000205609.13	EIF3CL	683.701	0.308559	0.413964	0.745376	0.456045	1
ENSG00000205611.5	LINC01597	36.7271	-0.824792	0.421564	-1.95651	0.0504054	1
ENSG00000205622.13	ETS2-AS1	12.0262	-0.442086	0.463123	-0.954574	0.339793	1
ENSG00000205628.5	LINC01446	26.8162	-0.143122	0.365249	-0.391849	0.69517	1
ENSG00000205629.12	LCMT1	1025.99	-0.00259538	0.137482	-0.018878	0.984938	1
ENSG00000205643.11	CDPF1	234.203	-0.182921	0.186853	-0.978956	0.327602	1
ENSG00000205659.12	LIN52	486.076	-0.0907284	0.171875	-0.527875	0.597586	1
ENSG00000205670.12	SMIM11	149.412	0.247204	0.690985	0.357755	0.720527	1
ENSG00000205678.8	TECRL	30.7366	-0.0607407	0.716479	-0.0847767	0.932439	1
ENSG00000205683.12	DPF3	62.2227	0.0833808	0.553283	0.150702	0.880211	1
ENSG00000205702.13	CYP2D7	199.535	-0.481355	0.367092	-1.31126	0.189768	1
ENSG00000205704.9	SMIM45	19.0392	0.128153	0.474362	0.270159	0.787038	1
ENSG00000205707.11	ETFRF1	317.262	-0.0126839	0.176455	-0.0718816	0.942696	1
ENSG00000205726.15	ITSN1	5783.98	-0.290101	0.178681	-1.62357	0.104469	1
ENSG00000205730.7	ITPRIPL2	1528.81	0.0687799	0.154478	0.445242	0.656145	1
ENSG00000205740.2	ENSG00000205740	41.6007	-0.327114	0.32559	-1.00468	0.315052	1
ENSG00000205744.10	DENND1C	40.1211	0.313571	0.497682	0.630062	0.528654	1
ENSG00000205746.10	PKD1P4	828.409	0.228349	0.216115	1.0566	0.290692	1
ENSG00000205758.12	CRYZL1	431.855	-5.10884e-06	0.178889	-2.85587e-05	0.999977	1
ENSG00000205765.10	RIMOC1	4586.96	-0.0678999	0.193805	-0.350352	0.726075	1
ENSG00000205786.8	LINC01531	19.7467	-0.810349	0.570637	-1.42008	0.155585	1
ENSG00000205790.1	DPP9-AS1	25.966	-0.232535	0.465552	-0.499482	0.61744	1
ENSG00000205795.5	CYS1	12.175	-1.04998	0.915232	-1.14723	0.251288	1
ENSG00000205808.7	PLPP6	361.507	0.144962	0.186548	0.777076	0.437114	1
ENSG00000205832.8	C16orf96	74.0942	0.226295	0.232931	0.971511	0.331294	1
ENSG00000205835.9	GMNC	26.1001	0.0578341	0.729084	0.0793243	0.936775	1
ENSG00000205838.15	TTC23L	29.6447	0.901643	0.472706	1.90741	0.0564677	1
ENSG00000205853.12	RFPL3S	29.3098	-0.143226	0.492048	-0.291081	0.77099	1
ENSG00000205856.4	C22orf42	11.3907	-0.521043	0.51133	-1.019	0.308205	1
ENSG00000205861.13	PCOTH	48.4203	0.196821	0.240566	0.818155	0.413269	1
ENSG00000205885.8	C1RL-AS1	116.865	-0.324382	0.283946	-1.14241	0.253285	1
ENSG00000205903.7	ZNF316	850.412	0.463044	0.243766	1.89954	0.057493	1
ENSG00000205913.7	SRRM2-AS1	64.9371	0.609869	0.31652	1.92679	0.0540055	1
ENSG00000205922.5	ONECUT3	12.0517	0.00411842	0.652177	0.00631489	0.994961	1
ENSG00000205930.11	C21orf62-AS1	41.5971	0.232105	0.38378	0.604786	0.545321	1
ENSG00000205937.12	RNPS1	12089.1	-0.109436	0.0921758	-1.18726	0.235125	1
ENSG00000205959.4	ENSG00000205959	41.6235	-0.14644	0.360555	-0.40615	0.684632	1
ENSG00000205978.6	NYNRIN	2831.02	-0.151019	0.183799	-0.821655	0.411273	1
ENSG00000205981.9	DNAJC19	947.899	0.0843331	0.139788	0.603294	0.546313	1
ENSG00000206028.1	ENSG00000206028	19.8559	-0.326936	0.584434	-0.559407	0.575884	1
ENSG00000206043.7	C18orf63	17.218	-0.30961	0.834935	-0.37082	0.710772	1
ENSG00000206052.11	DOK6	210.023	-0.696073	0.34701	-2.00592	0.0448648	1
ENSG00000206053.13	JPT2	11906.9	0.0818692	0.161967	0.505469	0.61323	1
ENSG00000206075.14	SERPINB5	45.524	-0.0870402	0.524871	-0.165831	0.86829	1
ENSG00000206077.14	ZDHHC11B	73.2992	0.0572596	0.468626	0.122186	0.902752	1
ENSG00000206127.11	GOLGA8O	17.626	0.211443	1.09716	0.19272	0.847179	1
ENSG00000206140.12	TMEM191C	34.8102	-0.0449456	0.520154	-0.0864082	0.931142	1
ENSG00000206149.13	HERC2P9	139.997	0.32947	0.29551	1.11492	0.264885	1
ENSG00000206172.8	HBA1	26.6258	0.796196	0.867635	0.917662	0.358796	1
ENSG00000206190.13	ATP10A	86.7999	-0.157766	0.328714	-0.479948	0.631264	1
ENSG00000206262.9	FOXL2NB	97.2893	0.431011	0.331863	1.29876	0.194026	1
ENSG00000206337.12	HCP5	61.0066	0.114569	0.522684	0.219193	0.8265	1
ENSG00000206341.7	HLA-H	29.7898	0.395834	0.450418	0.878815	0.379502	1
ENSG00000206384.11	COL6A6	117.497	-0.626976	0.396805	-1.58006	0.114093	1
ENSG00000206417.8	H1-10-AS1	85.5129	-0.0776438	0.352284	-0.220401	0.825559	1
ENSG00000206418.5	RAB12	1687.15	-0.0384429	0.174264	-0.220602	0.825402	1
ENSG00000206432.4	TMEM200C	539.162	-0.230252	0.197603	-1.16522	0.243928	1
ENSG00000206503.15	HLA-A	3663.36	0.077785	0.236398	0.329043	0.742123	1
ENSG00000206527.10	HACD2	4225.39	-0.193672	0.118934	-1.6284	0.103441	1
ENSG00000206530.11	CFAP44	154.004	-0.0635238	0.444774	-0.142823	0.88643	1
ENSG00000206535.8	LNP1	308.503	-0.297619	0.245845	-1.2106	0.22605	1
ENSG00000206538.9	VGLL3	859.877	0.336909	0.336008	1.00268	0.316015	1
ENSG00000206549.13	ENSG00000206549	12.7112	-0.33561	0.691246	-0.485515	0.627311	1
ENSG00000206557.6	TRIM71	12067	0.0280755	0.173373	0.161937	0.871356	1
ENSG00000206559.8	ZCWPW2	29.7936	0.307288	0.348682	0.881284	0.378164	1
ENSG00000206560.12	ANKRD28	1887.3	-0.117246	0.199151	-0.588726	0.556045	1
ENSG00000206561.14	COLQ	137.494	-0.178765	0.620789	-0.287965	0.773374	1
ENSG00000206562.12	METTL6	615.864	0.0179043	0.160865	0.1113	0.911378	1
ENSG00000206567.10	ENSG00000206567	423.081	0.0624047	0.140067	0.445536	0.655932	1
ENSG00000206573.11	THUMPD3-AS1	781.516	0.228406	0.158648	1.43971	0.14995	1
ENSG00000206579.10	XKR4	68.6721	0.565261	0.472816	1.19552	0.231884	1
ENSG00000206612.1	SNORA2A	11.6562	-0.551864	0.47537	-1.16092	0.245676	1
ENSG00000206633.1	SNORA80B	17.416	-0.322824	0.598674	-0.539233	0.589726	1
ENSG00000206754.1	SNORD101	16.6299	0.709716	0.53372	1.32975	0.183599	1
ENSG00000207181.1	SNORA14B	18.5247	0.286936	0.428049	0.670335	0.502644	1
ENSG00000207523.1	SNORA66	12.1966	-0.124817	0.465155	-0.268335	0.788442	1
ENSG00000207547.1	MIR25	32.8694	0.218995	0.399265	0.548496	0.583352	1
ENSG00000207554.1	MIR647	27.7265	0.84363	0.486519	1.73401	0.0829157	1
ENSG00000207741.1	MIR590	11.4358	0.15808	0.554649	0.28501	0.775637	1
ENSG00000207751.4	ENSG00000207751	16.4333	0.112741	0.560394	0.201182	0.840556	1
ENSG00000210082.2	MT-RNR2	289489	0.110672	0.186167	0.594475	0.552194	1
ENSG00000210135.1	MT-TN	21.0257	1.09102	0.567754	1.92165	0.05465	1
ENSG00000210176.1	MT-TH	12.8185	0.803802	0.827737	0.971084	0.331506	1
ENSG00000210194.1	MT-TE	13.8416	1.36537	0.757869	1.80159	0.0716103	1
ENSG00000210195.2	MT-TT	11.4703	0.722569	0.606268	1.19183	0.233327	1
ENSG00000210196.2	MT-TP	1417.84	0.234274	0.175132	1.3377	0.180994	1
ENSG00000211445.13	GPX3	1903.44	-0.0314734	0.124976	-0.251836	0.801168	1
ENSG00000211450.11	SELENOH	1444.12	0.0764394	0.229202	0.333502	0.738755	1
ENSG00000211454.16	AKR7L	42.8466	0.367066	0.461582	0.795236	0.426476	1
ENSG00000211455.8	STK38L	1724.99	0.000225679	0.217083	0.0010396	0.999171	1
ENSG00000211456.14	SACM1L	3656.83	0.178344	0.148268	1.20285	0.229035	1
ENSG00000211460.12	TSN	4685.06	-0.0110873	0.131791	-0.084128	0.932955	1
ENSG00000211584.14	SLC48A1	218.247	0.0453007	0.26286	0.172338	0.863172	1
ENSG00000211772.11	TRBC2	62.5651	0.55334	0.558091	0.991487	0.321448	1
ENSG00000212123.4	PRR22	187.869	0.773844	0.404657	1.91235	0.0558317	1
ENSG00000212127.6	TAS2R14	36.3141	0.165885	0.345053	0.480753	0.630692	1
ENSG00000212232.1	SNORD17	106.601	-0.114963	0.212434	-0.54117	0.58839	1
ENSG00000212440.1	SNORA75	10.8994	-0.211658	0.584772	-0.36195	0.717389	1
ENSG00000212452.1	SNORD69	18.9123	0.449099	0.479763	0.936083	0.34923	1
ENSG00000212489.1	RNU6-1109P	35.3304	0.342557	0.491129	0.697489	0.485497	1
ENSG00000212694.8	LINC01089	746.344	-0.0417103	0.183111	-0.227787	0.819812	1
ENSG00000212719.15	LINC02693	1572.73	0.149657	0.272154	0.549899	0.582389	1
ENSG00000212724.3	KRTAP2-3	14.95	-1.38395	0.871734	-1.58758	0.11238	1
ENSG00000212747.5	RTL8B	368.047	-0.15912	0.191937	-0.829022	0.407092	1
ENSG00000212807.3	OR2A42	37.4952	0.0402134	0.345195	0.116495	0.90726	1
ENSG00000212864.4	RNF208	35.5785	-0.0103822	0.501581	-0.0206989	0.983486	1
ENSG00000212907.2	MT-ND4L	86066.9	-0.0310832	0.301289	-0.103167	0.91783	1
ENSG00000212916.6	MAP10	220.208	-0.0444049	0.19995	-0.22208	0.824251	1
ENSG00000212978.6	C2orf74-DT	153.538	0.0223811	0.201368	0.111145	0.911501	1
ENSG00000212993.6	POU5F1B	16.4793	0.352318	0.649619	0.542346	0.58758	1
ENSG00000213015.9	ZNF580	901.599	-0.08128	0.181317	-0.448276	0.653954	1
ENSG00000213020.10	ZNF611	1571.31	0.00625142	0.199395	0.0313519	0.974989	1
ENSG00000213023.11	SYT3	62.4779	0.00584154	0.307053	0.0190245	0.984822	1
ENSG00000213024.13	NUP62	5397.95	0.0282513	0.126433	0.223449	0.823186	1
ENSG00000213033.4	AURKAP1	11.6229	0.640331	0.695791	0.920293	0.35742	1
ENSG00000213047.13	DENND1B	242.344	-0.295463	0.254373	-1.16154	0.245424	1
ENSG00000213057.5	C1orf220	38.6187	-0.367363	0.443946	-0.827494	0.407957	1
ENSG00000213062.5	ENSG00000213062	135.645	-0.0713459	0.248926	-0.286615	0.774407	1
ENSG00000213064.10	SFT2D2	3137.16	-0.143006	0.167535	-0.853587	0.393334	1
ENSG00000213066.14	CEP43	2191.24	0.044414	0.112818	0.39368	0.693817	1
ENSG00000213071.12	LPAL2	16.8447	0.0799401	0.565197	0.141438	0.887524	1
ENSG00000213079.10	SCAF8	4427.12	0.0683534	0.124419	0.549381	0.582744	1
ENSG00000213085.10	CFAP45	39.7058	-0.337946	0.535948	-0.630556	0.528331	1
ENSG00000213096.11	ZNF254	2205.54	-0.277177	0.212835	-1.30231	0.19281	1
ENSG00000213121.2	ENSG00000213121	28.9394	0.441784	0.41444	1.06598	0.286433	1
ENSG00000213123.11	DYNLT2B	271.073	0.0736993	0.231515	0.318335	0.750231	1
ENSG00000213139.8	CRYGS	33.8546	0.228411	0.342395	0.667097	0.50471	1
ENSG00000213145.10	CRIP1	84.0104	0.00695817	0.515068	0.0135092	0.989222	1
ENSG00000213160.10	KLHL23	3466.14	-0.166065	0.224303	-0.74036	0.459082	1
ENSG00000213178.3	RPL22P1	1045.91	0.387204	0.227948	1.69865	0.0893844	1
ENSG00000213185.7	FAM24B	25.4556	0.319513	0.470179	0.679556	0.496786	1
ENSG00000213186.8	TRIM59	2209.99	-0.0518622	0.197885	-0.262083	0.793258	1
ENSG00000213189.5	BTF3L4P2	47.3973	0.582788	1.10372	0.528023	0.597484	1
ENSG00000213190.4	MLLT11	4820.17	-0.170716	0.191985	-0.889214	0.373888	1
ENSG00000213199.8	ASIC3	38.5271	0.426892	0.537131	0.794763	0.426751	1
ENSG00000213204.8	ENSG00000213204	30.3805	0.217506	0.605736	0.359078	0.719537	1
ENSG00000213212.3	NCLP1	69.1279	-0.0276164	0.411016	-0.0671905	0.94643	1
ENSG00000213213.14	CCDC183	66.9284	0.105405	0.371582	0.283665	0.776667	1
ENSG00000213214.6	ARHGEF35	397.532	0.0880082	0.154899	0.568166	0.569922	1
ENSG00000213221.5	DNLZ	174.867	0.533912	0.285988	1.8669	0.0619149	1
ENSG00000213222.3	TOMM40P4	24.3573	-0.0469294	0.334548	-0.140277	0.888441	1
ENSG00000213231.13	TCL1B	26.1626	0.353303	0.516374	0.6842	0.493849	1
ENSG00000213246.7	SUPT4H1	2961.63	-0.0373374	0.133885	-0.278877	0.780339	1
ENSG00000213279.2	ENSG00000213279	37.0366	0.0377743	0.351399	0.107497	0.914395	1
ENSG00000213337.9	ANKRD39	164.228	0.421383	0.261199	1.61326	0.106688	1
ENSG00000213339.9	QTRT1	647.147	0.241606	0.19117	1.26383	0.20629	1
ENSG00000213341.11	CHUK	1369.03	-0.178627	0.162174	-1.10145	0.270701	1
ENSG00000213347.11	MXD3	240.923	-0.338041	0.287253	-1.17681	0.239273	1
ENSG00000213366.13	GSTM2	1423.66	-0.206579	0.222171	-0.929817	0.352466	1
ENSG00000213380.16	COG8	1736.8	-0.07605	0.0820292	-0.927108	0.35387	1
ENSG00000213390.11	ARHGAP19	2937.05	-0.211556	0.214594	-0.985842	0.324211	1
ENSG00000213397.12	HAUS7	550.842	0.133954	0.196135	0.682969	0.494626	1
ENSG00000213398.8	LCAT	213.012	0.144438	0.237781	0.607441	0.543558	1
ENSG00000213413.3	PVRIG	39.4841	0.334885	0.419211	0.798846	0.42438	1
ENSG00000213420.8	GPC2	360.364	0.0247761	0.325745	0.0760596	0.939372	1
ENSG00000213424.9	KRT222	44.7084	0.0744256	0.451221	0.164943	0.868989	1
ENSG00000213445.10	SIPA1	628.065	-0.00912971	0.248522	-0.036736	0.970695	1
ENSG00000213453.3	FTH1P3	11.1907	0.250281	0.542938	0.460976	0.644816	1
ENSG00000213462.5	ERV3-1	205.218	0.197104	0.32011	0.615737	0.538068	1
ENSG00000213463.5	SYNJ2BP	2449.96	0.0481711	0.159003	0.302958	0.761922	1
ENSG00000213465.8	ARL2	2033.81	0.137572	0.166928	0.824138	0.409861	1
ENSG00000213468.7	FIRRE	1306.63	0.0271005	0.180167	0.150419	0.880434	1
ENSG00000213513.3	IMPDH1P5	13.6056	-0.470861	0.651665	-0.72255	0.469956	1
ENSG00000213516.10	RBMXL1	1591.69	-0.0803773	0.134308	-0.598454	0.549537	1
ENSG00000213523.12	SRA1	976.489	0.154018	0.181798	0.847193	0.396887	1
ENSG00000213533.13	STIMATE	945.538	0.0252521	0.213531	0.11826	0.905862	1
ENSG00000213551.7	DNAJC9	2367.19	0.0196809	0.157025	0.125336	0.900258	1
ENSG00000213553.4	RPLP0P6	16.0111	0.610272	0.592669	1.0297	0.30315	1
ENSG00000213563.7	C8orf82	608.516	0.269587	0.214766	1.25526	0.209384	1
ENSG00000213585.11	VDAC1	13264.1	0.0320348	0.0981035	0.326541	0.744015	1
ENSG00000213588.6	ZBTB9	1227.85	0.128623	0.187506	0.685967	0.492734	1
ENSG00000213593.11	TMX2	4866.77	0.0440879	0.129045	0.341647	0.732616	1
ENSG00000213599.10	SLX1A-SULT1A3	438.336	0.252739	0.209992	1.20357	0.228756	1
ENSG00000213612.3	FAM220CP	13.4674	0.844886	0.534779	1.57988	0.114135	1
ENSG00000213614.11	HEXA	1694.91	0.147081	0.156274	0.941169	0.346618	1
ENSG00000213619.11	NDUFS3	1154.94	0.268823	0.200395	1.34147	0.17977	1
ENSG00000213625.9	LEPROT	2447.57	-0.0446844	0.171019	-0.261283	0.793874	1
ENSG00000213626.13	LBH	2280.02	-0.211822	0.438049	-0.483557	0.6287	1
ENSG00000213638.6	ADAT3	274.608	0.223221	0.257799	0.86587	0.386561	1
ENSG00000213639.11	PPP1CB	12938.1	-0.110252	0.109191	-1.00971	0.312633	1
ENSG00000213648.11	SULT1A4	26.8033	-0.507057	0.573021	-0.884883	0.37622	1
ENSG00000213654.10	GPSM3	328.565	0.113005	0.257723	0.438477	0.66104	1
ENSG00000213658.13	LAT	52.9328	-0.164598	0.363619	-0.452666	0.650789	1
ENSG00000213672.8	NCKIPSD	1190.33	0.0316511	0.137495	0.230197	0.817938	1
ENSG00000213676.13	ATF6B	1355.33	-0.204857	0.138785	-1.47607	0.139924	1
ENSG00000213689.14	TREX1	15.5336	-0.758645	1.3622	-0.556925	0.577578	1
ENSG00000213693.4	SEC14L1P1	34.2233	-0.0113344	0.318003	-0.0356426	0.971567	1
ENSG00000213694.7	S1PR3	2271.31	0.0888152	0.362313	0.245134	0.806353	1
ENSG00000213699.9	SLC35F6	3474.49	-0.276926	0.234863	-1.1791	0.23836	1
ENSG00000213713.3	PIGCP1	163.023	-0.132608	0.206899	-0.640932	0.521567	1
ENSG00000213719.8	CLIC1	9859.14	-0.0930519	0.208589	-0.446101	0.655524	1
ENSG00000213722.10	DDAH2	2294.63	-0.106202	0.221303	-0.479895	0.631302	1
ENSG00000213741.11	RPS29	3105.61	0.0559378	0.243778	0.229462	0.81851	1
ENSG00000213742.8	ZNF337-AS1	208.378	-0.207335	0.247804	-0.836691	0.402766	1
ENSG00000213757.3	RPS3AP20	25.7641	0.761159	0.434045	1.75364	0.0794921	1
ENSG00000213759.10	UGT2B11	31.3322	0.0569742	1.73252	0.0328851	0.973766	1
ENSG00000213760.11	ATP6V1G2	92.0148	-0.0856784	0.307367	-0.278749	0.780437	1
ENSG00000213762.12	ZNF134	1637.77	-0.049059	0.161483	-0.303803	0.761278	1
ENSG00000213780.11	GTF2H4	1246.15	-0.0481958	0.13735	-0.350898	0.725665	1
ENSG00000213782.7	DDX47	2566.56	0.0917925	0.149508	0.613966	0.539238	1
ENSG00000213790.2	OLA1P1	15.7467	-0.720552	0.851269	-0.846445	0.397305	1
ENSG00000213793.6	ZNF888	602.759	0.0304552	0.168109	0.181163	0.856239	1
ENSG00000213799.13	ZNF845	1133.46	-0.113939	0.175632	-0.648735	0.51651	1
ENSG00000213801.5	ZNF321P	40.3973	-0.111301	0.317675	-0.350362	0.726067	1
ENSG00000213839.4	TMX2P1	71.3977	0.0862508	0.231839	0.372029	0.709871	1
ENSG00000213853.10	EMP2	2196.11	-0.348569	0.222552	-1.56624	0.117293	1
ENSG00000213859.8	KCTD11	390.951	-0.0534179	0.208003	-0.256813	0.797323	1
ENSG00000213888.3	LINC01521	146.466	0.191277	0.263315	0.726419	0.467582	1
ENSG00000213889.11	PPM1N	30.2497	0.406807	0.462804	0.879003	0.3794	1
ENSG00000213903.9	LTB4R	417.952	0.00744828	0.234963	0.0316998	0.974711	1
ENSG00000213904.11	LIPE-AS1	25.3026	0.384698	0.50219	0.766041	0.443652	1
ENSG00000213906.10	LTB4R2	214.589	0.248042	0.25227	0.983243	0.325488	1
ENSG00000213918.11	DNASE1	524.012	-0.135206	0.233013	-0.580251	0.561746	1
ENSG00000213920.9	MDP1	130.584	0.316148	0.277124	1.14082	0.253945	1
ENSG00000213923.13	CSNK1E	6547.13	0.0649068	0.0826056	0.785743	0.432018	1
ENSG00000213928.10	IRF9	299.935	-0.243239	0.169854	-1.43205	0.152129	1
ENSG00000213930.12	GALT	505.819	0.0218435	0.18036	0.121111	0.903603	1
ENSG00000213949.10	ITGA1	659.69	-0.355271	0.337047	-1.05407	0.291852	1
ENSG00000213963.7	ENSG00000213963	184.566	0.432094	0.320212	1.3494	0.177209	1
ENSG00000213965.4	NUDT19	359.354	0.0420452	0.175898	0.239032	0.811081	1
ENSG00000213967.12	ZNF726	29.4307	-0.23097	0.397732	-0.580717	0.561431	1
ENSG00000213977.8	TAX1BP3	1581.81	0.278091	0.218285	1.27398	0.20267	1
ENSG00000213981.8	ENSG00000213981	550.418	-0.361191	0.207458	-1.74103	0.0816781	1
ENSG00000213983.12	AP1G2	1121.55	0.044353	0.17	0.2609	0.794169	1
ENSG00000213995.12	NAXD	1195.55	0.120105	0.111268	1.07942	0.280401	1
ENSG00000213996.13	TM6SF2	72.0649	-0.315739	0.379629	-0.831704	0.405576	1
ENSG00000213999.17	MEF2B	28.1088	0.699831	0.657593	1.06423	0.287224	1
ENSG00000214013.10	GANC	492.862	-0.116572	0.149573	-0.779361	0.435767	1
ENSG00000214021.19	TTLL3	330.947	-0.207219	0.230276	-0.899872	0.368188	1
ENSG00000214022.12	REPIN1	4490.6	0.0334416	0.166206	0.201205	0.840538	1
ENSG00000214026.11	MRPL23	677.612	0.144848	0.25243	0.573815	0.566093	1
ENSG00000214029.6	ZNF891	447.877	-0.26693	0.224699	-1.18794	0.234855	1
ENSG00000214039.10	LINC02418	163.774	-0.7019	0.504927	-1.3901	0.164498	1
ENSG00000214046.9	SMIM7	1304.66	0.0326994	0.17343	0.188545	0.850449	1
ENSG00000214049.8	UCA1	71.701	0.398125	0.280254	1.42059	0.155437	1
ENSG00000214050.8	FBXO16	109.006	-0.2132	0.275534	-0.773772	0.439066	1
ENSG00000214063.12	TSPAN4	875.279	0.19434	0.237703	0.817577	0.413599	1
ENSG00000214077.4	GNAQP1	21.812	0.21708	0.44476	0.488084	0.62549	1
ENSG00000214078.13	CPNE1	2155.42	0.0185298	0.0960139	0.192991	0.846966	1
ENSG00000214087.9	ARL16	796.068	0.0409973	0.158419	0.258791	0.795797	1
ENSG00000214106.9	PAXIP1-AS2	68.9967	-0.224638	0.359267	-0.625268	0.531795	1
ENSG00000214113.11	LYRM4	785.065	0.110184	0.143033	0.770341	0.441098	1
ENSG00000214114.9	MYCBP	1521.03	0.122979	0.134061	0.917334	0.358968	1
ENSG00000214128.11	TMEM213	11.303	0.00012287	0.591859	0.0002076	0.999834	1
ENSG00000214140.11	PRCD	26.9955	0.483121	0.63713	0.758277	0.448285	1
ENSG00000214160.10	ALG3	1521.59	0.311727	0.164081	1.89983	0.0574549	1
ENSG00000214184.3	GCC2-AS1	27.083	-0.0386028	0.328644	-0.117461	0.906495	1
ENSG00000214188.9	ST7-OT4	12.2405	-0.283126	0.524872	-0.53942	0.589597	1
ENSG00000214193.11	SH3D21	476.625	0.232214	0.28011	0.829009	0.407099	1
ENSG00000214194.9	SMIM30	1393.97	-0.133015	0.12627	-1.05342	0.292149	1
ENSG00000214223.4	HNRNPA1P10	47.2506	0.0783718	0.346298	0.226313	0.820958	1
ENSG00000214226.9	C17orf67	96.4718	-0.281926	0.273056	-1.03248	0.301847	1
ENSG00000214248.2	ENSG00000214248	22.402	0.269632	0.55409	0.486622	0.626526	1
ENSG00000214253.9	FIS1	819.159	0.193163	0.19608	0.985124	0.324563	1
ENSG00000214262.5	ANKRD36BP1	17.6038	6.85009	4.57664	1.49675	0.134458	1
ENSG00000214265.11	ENSG00000214265	17.2982	0.413312	0.456099	0.906188	0.364836	1
ENSG00000214274.10	ANG	94.3762	-0.601312	0.400546	-1.50123	0.133295	1
ENSG00000214279.13	SCART1	18.3574	0.192169	0.552057	0.348096	0.727768	1
ENSG00000214290.9	POU2AF3	21.0765	-0.243442	0.499037	-0.487824	0.625675	1
ENSG00000214293.11	APTR	171.477	0.0514619	0.231714	0.222092	0.824242	1
ENSG00000214300.7	SPDYE3	42.1442	0.487547	0.440675	1.10637	0.268568	1
ENSG00000214309.5	MBLAC1	33.8733	0.637422	0.351803	1.81187	0.0700058	1
ENSG00000214331.9	PDPR2P	85.1129	-0.050947	0.245246	-0.207739	0.835433	1
ENSG00000214336.5	FOXI3	201.856	-0.000852123	0.510542	-0.00166906	0.998668	1
ENSG00000214338.11	MTCL3	409.414	-0.10545	0.295649	-0.356674	0.721336	1
ENSG00000214353.8	VAC14-AS1	43.2487	0.336585	0.347552	0.968445	0.332822	1
ENSG00000214357.9	NEURL1B	305.42	0.461231	0.421317	1.09474	0.273632	1
ENSG00000214367.10	HAUS3	1162.81	0.217152	0.144794	1.49974	0.133683	1
ENSG00000214389.2	RPS3AP26	12.8826	0.329324	0.571001	0.576749	0.564109	1
ENSG00000214401.6	KANSL1-AS1	79.7613	-0.118845	0.255669	-0.46484	0.642046	1
ENSG00000214413.9	BBIP1	640.736	-0.238162	0.139128	-1.71182	0.0869295	1
ENSG00000214425.11	LRRC37A4P	99.6579	-0.240735	0.420716	-0.572204	0.567184	1
ENSG00000214432.9	VPS33B-DT	17.7614	0.0261802	0.448209	0.0584107	0.953422	1
ENSG00000214435.9	AS3MT	508.979	0.0419114	0.166788	0.251286	0.801593	1
ENSG00000214455.4	RCN1P2	16.8314	0.756845	0.708823	1.06775	0.285634	1
ENSG00000214456.8	PLIN5	25.0818	-0.224902	0.52854	-0.425515	0.670461	1
ENSG00000214491.9	SEC14L6	41.2945	-0.237302	0.364452	-0.651121	0.514968	1
ENSG00000214513.4	NOTO	23.311	0.326513	0.807979	0.404111	0.686131	1
ENSG00000214517.10	PPME1	1970.99	-0.0907282	0.120962	-0.750054	0.453222	1
ENSG00000214530.10	STARD10	356.518	-0.184905	0.267327	-0.691683	0.489136	1
ENSG00000214558.5	ZC3H11C	34.0354	-0.378492	0.341546	-1.10817	0.267787	1
ENSG00000214562.15	NUTM2D	303.744	-0.037596	0.234244	-0.1605	0.872487	1
ENSG00000214575.10	CPEB1	109.399	0.323772	0.405927	0.797611	0.425096	1
ENSG00000214595.13	EML6	70.2668	-0.0629347	0.496004	-0.126883	0.899033	1
ENSG00000214652.7	ZNF727	13.5389	0.347597	0.626827	0.554534	0.579213	1
ENSG00000214654.9	B3GALT9	226.989	-0.076505	0.175472	-0.435994	0.662841	1
ENSG00000214655.11	ZSWIM8	2253.18	-0.184966	0.145479	-1.27143	0.203577	1
ENSG00000214688.6	C10orf105	40.0331	-0.722302	0.665203	-1.08584	0.277551	1
ENSG00000214694.13	ARHGEF33	16.406	-0.770506	0.69091	-1.1152	0.264763	1
ENSG00000214706.12	IFRD2	1728.03	0.269544	0.2241	1.20279	0.229058	1
ENSG00000214711.10	CAPN14	23.8077	0.0208379	0.763914	0.0272778	0.978238	1
ENSG00000214717.12	ZBED1	1042.9	-0.121495	0.115828	-1.04893	0.294211	1
ENSG00000214719.13	ENSG00000214719	696.72	-0.158108	0.218744	-0.7228	0.469803	1
ENSG00000214736.8	TOMM6	2598.29	0.0600102	0.154694	0.387929	0.698069	1
ENSG00000214753.4	HNRNPUL2	5052.18	0.0798443	0.0731767	1.09112	0.275221	1
ENSG00000214756.8	CSKMT	198.818	0.190379	0.282569	0.673744	0.500474	1
ENSG00000214770.3	ENSG00000214770	38.411	0.0846702	0.311724	0.27162	0.785915	1
ENSG00000214776.13	ENSG00000214776	25.1196	0.0387739	0.441822	0.0877589	0.930068	1
ENSG00000214787.11	MS4A4E	15.0913	-0.372391	0.621875	-0.598819	0.549294	1
ENSG00000214797.3	ENSG00000214797	19.7142	-0.00489542	0.532418	-0.0091947	0.992664	1
ENSG00000214820.3	MPRIPP1	26.2289	-0.0977855	0.414476	-0.235926	0.81349	1
ENSG00000214822.9	KRT16P3	12.9918	0.221745	1.11648	0.19861	0.842568	1
ENSG00000214826.5	DDX12P	215.656	0.157049	0.189263	0.829795	0.406655	1
ENSG00000214827.11	MTCP1	70.5614	-0.332642	0.338879	-0.981596	0.326299	1
ENSG00000214870.11	LINC02981	31.9769	0.40654	0.559557	0.726539	0.467509	1
ENSG00000214900.13	LINC01588	35.1362	-0.566384	0.283452	-1.99816	0.0456989	1
ENSG00000214922.9	HLA-F-AS1	44.4341	0.00982425	0.459659	0.0213729	0.982948	1
ENSG00000214941.8	ZSWIM7	656.052	0.019296	0.186598	0.10341	0.917638	1
ENSG00000214946.15	TBC1D26	17.0904	-1.44224	0.752641	-1.91624	0.055335	1
ENSG00000214954.9	LRRC69	23.676	0.349177	0.494947	0.705484	0.480509	1
ENSG00000214960.11	CRPPA	162.257	0.370519	0.230482	1.60758	0.107927	1
ENSG00000214967.6	NPIPA7	256.544	-0.191566	0.270231	-0.708897	0.478389	1
ENSG00000215012.9	RTL10	1254.93	0.211083	0.185745	1.13641	0.255784	1
ENSG00000215014.5	ENSG00000215014	33.4386	0.181463	0.347188	0.522665	0.601207	1
ENSG00000215018.10	COL28A1	20.6982	-0.335975	0.445201	-0.754659	0.450453	1
ENSG00000215021.10	PHB2	9634.52	0.0642876	0.0919937	0.698826	0.484661	1
ENSG00000215022.8	ENSG00000215022	34.9383	-0.218534	0.410396	-0.532496	0.594383	1
ENSG00000215039.9	CD27-AS1	65.7605	0.409582	0.389088	1.05267	0.292492	1
ENSG00000215041.10	NEURL4	1633.07	0.0866586	0.139536	0.621051	0.534566	1
ENSG00000215068.10	ANXA2R-AS1	114.25	-0.154466	0.315099	-0.490214	0.623983	1
ENSG00000215105.4	TTC3P1	128.877	0.0250744	0.291059	0.0861489	0.931348	1
ENSG00000215114.10	UBXN2B	2970.96	-0.106167	0.192538	-0.55141	0.581352	1
ENSG00000215126.12	ZNG1F	247.544	0.0565107	0.263886	0.214148	0.830431	1
ENSG00000215156.5	ENSG00000215156	30.1742	0.0777069	0.419579	0.185202	0.85307	1
ENSG00000215186.7	GOLGA6B	12.3785	-0.146256	1.06078	-0.137877	0.890338	1
ENSG00000215193.14	PEX26	2963.68	0.0023509	0.126706	0.0185539	0.985197	1
ENSG00000215196.5	BASP1-AS1	40.0068	0.467032	0.352277	1.32575	0.184923	1
ENSG00000215217.7	CFAP90	30.0044	0.0337652	0.428358	0.0788247	0.937172	1
ENSG00000215218.4	UBE2QL1	73.5409	-0.478556	0.323217	-1.4806	0.138713	1
ENSG00000215241.4	LINC02449	89.1356	-0.0755146	0.214862	-0.351456	0.725247	1
ENSG00000215246.6	LINC02982	66.5009	0.270423	0.34367	0.786868	0.431359	1
ENSG00000215251.5	FASTKD5	1432.68	-0.00265926	0.117086	-0.0227121	0.98188	1
ENSG00000215252.12	GOLGA8B	988.389	0.0378863	0.172172	0.220049	0.825833	1
ENSG00000215256.6	DHRS4-AS1	683.572	-0.205738	0.231116	-0.890195	0.373361	1
ENSG00000215277.9	RNF212B	11.0752	-0.416616	0.749176	-0.556099	0.578143	1
ENSG00000215301.11	DDX3X	21037.8	-0.0154609	0.161755	-0.0955818	0.923853	1
ENSG00000215302.9	WHAMMP4	21.5664	0.209399	0.477242	0.438769	0.660829	1
ENSG00000215305.10	VPS16	909.277	0.14753	0.14436	1.02196	0.3068	1
ENSG00000215343.8	ZNF705D	31.3505	0.645908	0.344395	1.87549	0.0607256	1
ENSG00000215374.6	FAM66B	17.1639	-0.20757	0.469336	-0.442263	0.658299	1
ENSG00000215375.7	MYL5	183.177	0.478894	0.274896	1.74209	0.0814929	1
ENSG00000215386.15	MIR99AHG	109.826	-0.231479	0.355407	-0.651307	0.514849	1
ENSG00000215417.14	MIR17HG	558.507	-0.0621845	0.378176	-0.164432	0.869391	1
ENSG00000215421.10	ZNF407	727.797	-0.064335	0.155556	-0.413581	0.679181	1
ENSG00000215424.10	MCM3AP-AS1	486.258	-0.0503741	0.208084	-0.242086	0.808714	1
ENSG00000215440.12	NPEPL1	673.569	-0.0485816	0.262654	-0.184964	0.853257	1
ENSG00000215458.8	AATBC	33.1727	0.201311	0.388337	0.518394	0.604183	1
ENSG00000215472.10	RPL17-C18orf32	600.023	0.0424465	0.178944	0.237205	0.812498	1
ENSG00000215481.9	ENSG00000215481	41.3928	0.491054	0.601418	0.816493	0.414218	1
ENSG00000215483.12	LINC00598	27.7561	-0.546444	0.489249	-1.1169	0.264036	1
ENSG00000215493.3	ENSG00000215493	19.6735	0.0470713	0.481095	0.0978421	0.922058	1
ENSG00000215512.10	ENSG00000215512	11.2462	-0.458313	1.1612	-0.394689	0.693073	1
ENSG00000215529.13	EFCAB8	21.5087	0.142322	0.676368	0.21042	0.83334	1
ENSG00000215595.3	C20orf202	14.9823	-1.50723	0.837336	-1.80003	0.0718565	1
ENSG00000215612.8	HMX1	31.3152	0.142116	0.625707	0.227128	0.820324	1
ENSG00000215630.6	GUSBP9	61.7919	-0.524361	0.364124	-1.44006	0.149851	1
ENSG00000215695.2	RSC1A1	488.795	-0.15837	0.535047	-0.295992	0.767236	1
ENSG00000215712.11	TMEM242	405.458	0.262506	0.191338	1.37195	0.170078	1
ENSG00000215717.7	TMEM167B	820.264	-0.017595	0.113649	-0.154819	0.876964	1
ENSG00000215769.8	ARHGAP27P1-BPTFP1-KPNA2P3	31.8646	0.284593	0.577567	0.492744	0.622193	1
ENSG00000215784.6	FAM72D	536.098	-0.0128192	0.248341	-0.0516192	0.958832	1
ENSG00000215788.11	TNFRSF25	124.184	-0.161739	0.362439	-0.446252	0.655415	1
ENSG00000215790.9	SLC35E2A	72.1513	-0.162408	0.287536	-0.564828	0.572191	1
ENSG00000215808.4	LINC01139	269.786	0.00796128	0.210665	0.0377911	0.969854	1
ENSG00000215845.11	TSTD1	99.1116	-0.160695	0.281558	-0.570736	0.568179	1
ENSG00000215866.9	LINC01356	2183.74	-0.025811	0.325722	-0.0792424	0.93684	1
ENSG00000215883.11	CYB5RL	354.78	0.182093	0.173931	1.04693	0.295133	1
ENSG00000215908.12	CROCCP2	28.763	0.254526	0.404773	0.62881	0.529473	1
ENSG00000215912.13	TTC34	48.0979	-0.0811012	0.30958	-0.261972	0.793343	1
ENSG00000215915.10	ATAD3C	47.5247	-0.131665	0.53576	-0.245754	0.805873	1
ENSG00000216490.4	IFI30	254.413	-0.0203721	0.279641	-0.0728507	0.941925	1
ENSG00000216809.1	ENSG00000216809	17.3945	-0.470499	0.522246	-0.900914	0.367634	1
ENSG00000216819.1	TUBB2BP1	24.8177	0.654723	0.567273	1.15416	0.248436	1
ENSG00000216863.11	LY86-AS1	52.6593	-0.259589	0.283532	-0.915556	0.3599	1
ENSG00000216895.9	RBM33-DT	93.6352	-0.355197	0.25391	-1.39891	0.161839	1
ENSG00000216937.14	CCDC7	41.1392	0.424613	0.333737	1.2723	0.203267	1
ENSG00000217128.13	FNIP1	1595.77	-0.0959066	0.212887	-0.450504	0.652347	1
ENSG00000217236.2	SP9	12.7039	-0.777792	0.790879	-0.983453	0.325384	1
ENSG00000217275.2	ENSG00000217275	33.1312	0.377238	0.384318	0.981579	0.326307	1
ENSG00000217330.1	SSXP10	43.1201	0.402214	0.455495	0.883026	0.377222	1
ENSG00000217555.13	CKLF	106.39	-0.0661252	0.252316	-0.262073	0.793265	1
ENSG00000217648.1	PARLP2	11.2776	-0.0871469	0.682747	-0.127642	0.898433	1
ENSG00000217930.8	PAM16	352.455	0.223961	0.252718	0.886212	0.375504	1
ENSG00000218018.4	RBM38-AS1	29.2989	-0.42738	0.433936	-0.98489	0.324678	1
ENSG00000218226.1	TATDN2P2	119.077	-0.0408167	0.276183	-0.147789	0.88251	1
ENSG00000218283.2	MORF4L1P1	10.9086	-0.37713	0.606698	-0.621611	0.534198	1
ENSG00000218336.9	TENM3	3744.67	0.0086756	0.267613	0.0324185	0.974138	1
ENSG00000218416.4	GPC1-AS1	19.8046	-0.576925	0.508324	-1.13496	0.256394	1
ENSG00000218510.9	LINC00339	318.157	0.0929142	0.192149	0.483552	0.628704	1
ENSG00000218537.1	MIF-AS1	35.7577	0.243572	0.371847	0.655032	0.512447	1
ENSG00000218739.10	CEBPZOS	41.0236	-0.0554887	0.462329	-0.12002	0.904467	1
ENSG00000218891.5	ZNF579	662.067	0.212495	0.194268	1.09383	0.27403	1
ENSG00000219200.12	RNASEK	3076.93	0.0749869	0.172	0.43597	0.662858	1
ENSG00000219395.2	HSPA8P15	12.4314	-0.29146	0.540654	-0.539088	0.589826	1
ENSG00000219410.7	ENSG00000219410	15.2236	-0.314317	0.543364	-0.578464	0.562951	1
ENSG00000219438.9	TAFA5	821.177	0.0897779	0.215279	0.417031	0.676656	1
ENSG00000219445.2	ENSG00000219445	23.4485	0.693011	0.49412	1.40252	0.160761	1
ENSG00000219481.11	NBPF1	2844.33	-0.0897224	0.211241	-0.42474	0.671026	1
ENSG00000219545.12	UMAD1	509.302	-0.145138	0.177089	-0.819575	0.412458	1
ENSG00000219626.9	FAM228B	184.469	-0.0610527	0.258639	-0.236054	0.813391	1
ENSG00000219665.8	ZNF433-AS1	218.267	-0.0802233	0.217819	-0.368302	0.712648	1
ENSG00000220201.8	ZGLP1	35.4719	-0.118767	0.539979	-0.219948	0.825912	1
ENSG00000220205.10	VAMP2	702.163	0.162589	0.181431	0.896151	0.370172	1
ENSG00000220323.5	H2BC19P	30.6034	-0.0882676	0.47616	-0.185374	0.852936	1
ENSG00000220908.2	LINC02531	108.534	0.137244	0.355548	0.386007	0.699492	1
ENSG00000221184.1	ENSG00000221184	12.8407	0.169031	0.566825	0.298207	0.765545	1
ENSG00000221737.1	MIR548I1	29.7785	-0.0605332	0.37956	-0.159482	0.873289	1
ENSG00000221817.12	PPP3CB-AS1	84.7316	-0.0715916	0.299036	-0.239408	0.81079	1
ENSG00000221818.9	EBF2	126.665	-0.101715	0.866794	-0.117347	0.906585	1
ENSG00000221821.4	C6orf226	57.2352	0.0162248	0.299443	0.0541831	0.956789	1
ENSG00000221823.11	PPP3R1	4883	-0.00898017	0.14297	-0.0628116	0.949917	1
ENSG00000221829.11	FANCG	1584.46	0.0219066	0.112935	0.193975	0.846196	1
ENSG00000221836.4	OR2A5	11.6822	0.00388553	0.809593	0.00479936	0.996171	1
ENSG00000221838.12	AP4M1	520.279	0.247909	0.161142	1.53845	0.123939	1
ENSG00000221843.6	SPATA31H1	124.419	0.151995	0.176524	0.861045	0.389213	1
ENSG00000221866.10	PLXNA4	221.16	0.758072	0.47301	1.60266	0.109011	1
ENSG00000221869.5	CEBPD	213.792	0.535291	0.743701	0.719767	0.471669	1
ENSG00000221874.4	ZNF816-ZNF321P	11.1044	0.667341	2.17942	0.306201	0.759451	1
ENSG00000221883.4	ARIH2OS	16.7089	-0.472577	0.558531	-0.846106	0.397493	1
ENSG00000221886.4	FAM200C	106.045	0.356978	0.328175	1.08777	0.276698	1
ENSG00000221887.6	HMSD	33.2426	0.359565	0.791769	0.454128	0.649736	1
ENSG00000221890.6	NPTXR	391.298	0.183821	0.221458	0.83005	0.406511	1
ENSG00000221909.3	FAM200A	448.664	-0.100803	0.156402	-0.644513	0.519243	1
ENSG00000221914.11	PPP2R2A	4069.27	0.105552	0.0972441	1.08543	0.277731	1
ENSG00000221916.4	C19orf73	17.2612	-0.0425331	0.463197	-0.091825	0.926837	1
ENSG00000221923.9	ZNF880	21.8595	-0.610424	0.461682	-1.32217	0.18611	1
ENSG00000221926.13	TRIM16	409.03	-0.0680492	0.146269	-0.465234	0.641764	1
ENSG00000221944.9	TIGD1	434.049	-0.0695968	0.102336	-0.680084	0.496452	1
ENSG00000221946.8	FXYD7	53.9099	0.331967	0.400157	0.829591	0.40677	1
ENSG00000221947.8	XKR9	22.9456	-0.756947	0.571278	-1.32501	0.185169	1
ENSG00000221949.6	LINC01465	35.5395	0.667521	0.359359	1.85753	0.0632353	1
ENSG00000221953.5	LINC02897	12.5674	0.437215	0.605605	0.721948	0.470326	1
ENSG00000221955.11	SLC12A8	364.853	0.130207	0.322003	0.404366	0.685943	1
ENSG00000221963.6	APOL6	200.819	-0.15155	0.197547	-0.767159	0.442987	1
ENSG00000221968.9	FADS3	269.064	-0.138994	0.423336	-0.32833	0.742662	1
ENSG00000221970.4	OR2A1	21.4424	-0.201293	0.490804	-0.410129	0.681711	1
ENSG00000221978.13	CCNL2	3782.01	0.151826	0.107462	1.41283	0.157705	1
ENSG00000221983.8	UBA52	9914.36	0.174526	0.144604	1.20692	0.227464	1
ENSG00000221988.13	PPT2	1688.32	0.0300766	0.171446	0.175428	0.860743	1
ENSG00000221990.5	EXOC3-AS1	41.0479	-0.0592703	0.332772	-0.178111	0.858636	1
ENSG00000222009.9	BTBD19	84.7213	0.229203	0.327384	0.700106	0.483861	1
ENSG00000222011.9	FAM185A	171.18	0.138762	0.184146	0.753548	0.451121	1
ENSG00000222033.1	LINC01124	878.322	-0.550583	0.424275	-1.2977	0.19439	1
ENSG00000222036.8	POTEM	62.756	-0.12791	0.315681	-0.405187	0.68534	1
ENSG00000222041.13	CYTOR	278.284	0.358057	0.734198	0.487685	0.625773	1
ENSG00000222047.9	C10orf55	15.8871	0.156672	0.466247	0.336028	0.73685	1
ENSG00000222345.1	SNORD19C	13.568	0.453857	0.47375	0.95801	0.338058	1
ENSG00000222375.1	RN7SKP127	11.0154	0.702938	0.703491	0.999213	0.317691	1
ENSG00000222489.1	SNORA79B	38.8693	0.230218	0.415187	0.554492	0.579242	1
ENSG00000223374.1	ENSG00000223374	14.3049	-0.0574283	0.449562	-0.127743	0.898353	1
ENSG00000223393.2	ENSG00000223393	47.5599	-0.258541	0.280336	-0.922253	0.356397	1
ENSG00000223417.9	TRIM49D1	27.1803	-0.0125537	0.371113	-0.0338272	0.973015	1
ENSG00000223459.6	TCAF1P1	280.814	-0.241962	0.398999	-0.606422	0.544234	1
ENSG00000223476.1	VN1R42P	21.6355	-0.511727	0.363662	-1.40715	0.159383	1
ENSG00000223478.2	ZDHHC12-DT	24.0973	0.624094	0.406896	1.53379	0.125081	1
ENSG00000223482.10	NUTM2A-AS1	2139.43	0.00425774	0.105594	0.0403219	0.967836	1
ENSG00000223486.1	LINC03053	196.715	-0.786161	0.456759	-1.72117	0.0852195	1
ENSG00000223496.3	EXOSC6	1829.83	0.0078273	0.184872	0.042339	0.966228	1
ENSG00000223501.9	VPS52	2055.15	0.0897649	0.101778	0.881965	0.377796	1
ENSG00000223510.7	CDRT15	18.1697	-0.397608	0.404574	-0.982782	0.325715	1
ENSG00000223522.2	ENSG00000223522	18.3511	0.338594	0.546666	0.619381	0.535665	1
ENSG00000223525.1	RABGAP1L-IT1	13.5263	-0.522721	0.539996	-0.96801	0.33304	1
ENSG00000223534.1	HLA-DQB1-AS1	33.7808	0.112341	0.395916	0.283749	0.776602	1
ENSG00000223546.9	LINC00630	216.181	-0.0681237	0.327543	-0.207984	0.835242	1
ENSG00000223547.10	ZNF844	175.374	-0.00856796	0.2192	-0.0390875	0.968821	1
ENSG00000223551.1	TMSB4XP4	24.1202	0.0631424	0.504816	0.12508	0.90046	1
ENSG00000223561.8	LINC03007	13.3062	0.886249	1.08939	0.813528	0.415915	1
ENSG00000223572.10	CKMT1A	235.893	-0.0232763	0.277615	-0.0838438	0.933181	1
ENSG00000223573.7	TINCR	17.3853	0.23166	0.732844	0.316111	0.751918	1
ENSG00000223591.5	CENPVL1	22.0061	0.121695	0.411159	0.29598	0.767246	1
ENSG00000223611.7	SUPT20HL2	62.0476	0.170133	0.296153	0.574476	0.565646	1
ENSG00000223617.3	LINC00370	3500.24	0.317241	0.244645	1.29674	0.194721	1
ENSG00000223652.2	PRDM6-AS1	69.2541	-0.936661	0.725961	-1.29024	0.196968	1
ENSG00000223653.6	BCL10-AS1	33.7549	-0.434777	0.475658	-0.914056	0.360688	1
ENSG00000223692.1	DIP2A-IT1	12.3801	0.0297138	0.575154	0.0516624	0.958798	1
ENSG00000223697.3	ENSG00000223697	17.8925	0.331608	0.480573	0.690026	0.490178	1
ENSG00000223703.1	IGSF3P2	14.6569	-0.943119	0.543968	-1.73378	0.0829578	1
ENSG00000223704.2	LINC01422	26.9026	0.0263989	0.408831	0.0645718	0.948515	1
ENSG00000223705.12	NSUN5P1	30.495	-0.319978	0.534797	-0.598318	0.549628	1
ENSG00000223715.3	LINC01208	11.3387	-0.536441	0.635965	-0.843507	0.398945	1
ENSG00000223745.8	CCDC18-AS1	184.528	-0.215113	0.35304	-0.609315	0.542315	1
ENSG00000223749.11	MIR503HG	452.585	0.092492	0.830078	0.111426	0.911279	1
ENSG00000223751.2	ENSG00000223751	181.385	0.194398	0.512716	0.379154	0.704574	1
ENSG00000223756.9	TSSC2	11.5984	1.76402	3.67925	0.47945	0.631618	1
ENSG00000223760.5	MED15P9	13.5677	-0.443014	0.518633	-0.854196	0.392996	1
ENSG00000223764.2	LINC02593	262.074	-0.00700209	0.469457	-0.0149153	0.9881	1
ENSG00000223768.4	LINC00205	836.017	-0.369137	0.240384	-1.53561	0.124633	1
ENSG00000223770.5	CACNA2D1-AS1	50.6208	-0.406828	0.330754	-1.23	0.218696	1
ENSG00000223773.10	CD99P1	22.6781	-0.182065	0.457274	-0.398153	0.690517	1
ENSG00000223791.1	UBE2E1-AS1	14.5254	-0.4678	0.644591	-0.725732	0.468003	1
ENSG00000223802.9	CERS1	504.386	0.088675	0.220137	0.402818	0.687082	1
ENSG00000223813.5	PRR15-DT	17.6877	-0.737651	0.692932	-1.06454	0.287086	1
ENSG00000223843.5	EFCAB6-AS1	27.1763	-0.194134	0.416379	-0.466244	0.641041	1
ENSG00000223865.12	HLA-DPB1	197.818	0.201279	0.230929	0.871604	0.383424	1
ENSG00000223878.1	PPIAP53	18.3928	-0.427595	0.471437	-0.907003	0.364405	1
ENSG00000223883.2	LINC01707	17.3197	-0.553283	0.427608	-1.2939	0.195699	1
ENSG00000223891.7	OSER1-DT	169.944	-0.00847173	0.230204	-0.036801	0.970644	1
ENSG00000223901.2	ENSG00000223901	54.565	0.812187	0.518017	1.56788	0.11691	1
ENSG00000223923.2	TNS1-AS1	10.9643	-0.650719	0.641338	-1.01463	0.310284	1
ENSG00000223930.9	ENSG00000223930	36.6806	0.442478	0.363589	1.21697	0.223614	1
ENSG00000223935.3	LGALSL-DT	20.8232	-0.990909	0.491965	-2.01418	0.0439901	1
ENSG00000223949.8	ROR1-AS1	69.4845	0.366774	0.430335	0.852299	0.394048	1
ENSG00000223959.12	AFG3L1P	33.1956	0.234152	0.383923	0.609892	0.541933	1
ENSG00000223960.9	CHROMR	1105.17	-0.266741	0.129988	-2.05204	0.0401657	1
ENSG00000223969.7	ENSG00000223969	44.6289	-0.463529	0.647384	-0.716003	0.47399	1
ENSG00000224017.2	LINC01449	15.1098	-0.444742	0.41468	-1.07249	0.283499	1
ENSG00000224023.11	EDRF1-DT	25.9961	-0.176129	0.60169	-0.292724	0.769733	1
ENSG00000224032.9	EPB41L4A-AS1	572.063	0.153563	0.21263	0.722207	0.470167	1
ENSG00000224043.9	CCNT2-AS1	246.866	0.0409266	0.200338	0.204288	0.838129	1
ENSG00000224046.3	DMTF1-AS1	28.4046	0.383805	0.350484	1.09507	0.273486	1
ENSG00000224051.7	CPTP	576.236	0.254542	0.143435	1.77462	0.0759609	1
ENSG00000224063.6	CALCRL-AS1	47.3318	0.135444	0.666521	0.203211	0.83897	1
ENSG00000224078.15	SNHG14	27407	0.0176102	0.153564	0.114677	0.908701	1
ENSG00000224080.1	UBE2FP1	22.4902	-0.558978	0.46812	-1.19409	0.232442	1
ENSG00000224086.6	PPM1F-AS1	321.189	0.0274443	0.225304	0.12181	0.903049	1
ENSG00000224093.7	BCAR3-AS1	29.6261	-0.475272	0.78301	-0.606981	0.543863	1
ENSG00000224109.4	CENPVL3	104.558	0.196915	0.271947	0.724094	0.469008	1
ENSG00000224152.3	BAZ2B-AS1	63.8273	0.24484	0.355188	0.689325	0.490619	1
ENSG00000224165.8	DNAJC27-AS1	19.8599	0.178668	0.643016	0.27786	0.78112	1
ENSG00000224186.8	PITX1-AS1	100.457	0.0274204	0.296021	0.0926299	0.926198	1
ENSG00000224238.2	WARS2-IT1	22.222	0.691324	0.448342	1.54196	0.123084	1
ENSG00000224271.8	EPIC1	41.2783	0.16091	0.370707	0.434062	0.664244	1
ENSG00000224281.6	SLC25A5-AS1	37.2354	0.482041	0.28816	1.67283	0.0943614	1
ENSG00000224287.3	MSL3P1	43.2949	-1.17799	0.570807	-2.06373	0.0390437	1
ENSG00000224318.6	CHL1-AS2	17.0126	0.384428	0.78817	0.487748	0.625729	1
ENSG00000224358.1	TMCO1-AS1	25.5719	-0.14153	0.364598	-0.388179	0.697883	1
ENSG00000224370.1	ENSG00000224370	51.8499	-0.0528528	0.334751	-0.157887	0.874546	1
ENSG00000224383.8	PRR29	14.5453	-0.194724	0.839907	-0.23184	0.816663	1
ENSG00000224389.9	C4B	16.3582	0.257938	0.527044	0.489405	0.624555	1
ENSG00000224417.2	ENSG00000224417	161.187	-0.31253	0.410697	-0.760975	0.446672	1
ENSG00000224418.1	STK24-AS1	15.9943	-0.0295242	0.483354	-0.061082	0.951294	1
ENSG00000224420.4	ADM5	77.3235	0.202004	0.37369	0.540564	0.588808	1
ENSG00000224424.8	PRKAR2A-AS1	44.5666	0.309232	0.542274	0.570249	0.568509	1
ENSG00000224429.10	LINC00539	25.027	0.0815863	0.343981	0.237182	0.812515	1
ENSG00000224468.3	LAMC1-AS1	11.8284	0.223694	0.559709	0.39966	0.689407	1
ENSG00000224470.9	ATXN1L	2825.7	-0.0545095	0.177551	-0.307008	0.758837	1
ENSG00000224505.4	HEXIM2-AS1	32.0174	0.58961	0.441321	1.33601	0.181546	1
ENSG00000224506.3	LINC02523	19.8698	0.643135	0.573469	1.12148	0.262083	1
ENSG00000224531.6	SMIM13	1033.06	-0.0341494	0.160025	-0.213401	0.831014	1
ENSG00000224533.4	TMLHE-AS1	15.3452	-0.885955	0.67778	-1.30714	0.191165	1
ENSG00000224559.2	LINC01087	11.9369	0.470242	0.561041	0.83816	0.401941	1
ENSG00000224574.1	COL18A1-AS2	10.9156	0.026901	0.7403	0.0363379	0.971013	1
ENSG00000224578.5	HNRNPA1L3	220.958	0.379357	0.237302	1.59862	0.109905	1
ENSG00000224594.2	RPL29P19	115.434	-0.820269	0.430433	-1.90568	0.0566916	1
ENSG00000224596.9	ZMIZ1-AS1	11.5337	-0.444454	1.14651	-0.387659	0.698268	1
ENSG00000224614.2	TNK2-AS1	11.3418	0.351897	0.645105	0.545487	0.585418	1
ENSG00000224616.5	RTCA-AS1	205.795	0.160328	0.2852	0.56216	0.574007	1
ENSG00000224635.2	ENSG00000224635	51.8816	0.148158	0.447924	0.330767	0.740821	1
ENSG00000224660.2	SH3BP5-AS1	180.28	0.230694	0.268929	0.857828	0.390988	1
ENSG00000224680.4	PLA2G12AP1	13.0528	-0.0297353	0.616454	-0.048236	0.961528	1
ENSG00000224687.2	RASAL2-AS1	63.9073	0.183706	0.271872	0.675707	0.499227	1
ENSG00000224699.12	LAMTOR5-AS1	180.877	0.101825	0.251277	0.405228	0.68531	1
ENSG00000224712.13	NPIPA3	25.4169	-1.17457	0.982544	-1.19544	0.231916	1
ENSG00000224713.4	ENSG00000224713	21.088	-2.06575	1.06996	-1.93069	0.0535218	1
ENSG00000224714.3	LINC02671	13.4031	0.0309095	0.715642	0.0431914	0.965549	1
ENSG00000224717.1	LEMD1-DT	181.336	-0.446717	0.255989	-1.74506	0.0809745	1
ENSG00000224729.6	PCOLCE-AS1	20.4157	-0.558513	0.803254	-0.695313	0.486859	1
ENSG00000224738.2	ENSG00000224738	22.5614	0.241515	0.371353	0.650365	0.515457	1
ENSG00000224765.2	LINC02931	56.7318	-0.603414	0.537824	-1.12195	0.261882	1
ENSG00000224790.3	HLCS-AS1	50.9857	-0.186459	0.391697	-0.476029	0.634054	1
ENSG00000224810.1	ENSG00000224810	33.3597	-0.193175	0.339089	-0.569686	0.56889	1
ENSG00000224812.4	TMEM72-AS1	27.5043	0.437959	0.510308	0.858226	0.390768	1
ENSG00000224822.1	THRB-IT1	17.7048	-0.636961	0.50871	-1.25211	0.210529	1
ENSG00000224831.3	TMEM183BP	22.4399	0.185416	0.73254	0.253114	0.80018	1
ENSG00000224843.8	LINC00240	53.7202	0.250548	0.418364	0.598876	0.549256	1
ENSG00000224846.3	NQO2-AS1	12.6951	0.167425	0.864002	0.193779	0.846349	1
ENSG00000224861.1	YBX1P1	51.5396	0.331096	0.345445	0.95846	0.337831	1
ENSG00000224870.9	MRPL20-AS1	396.811	0.0725706	0.18191	0.398936	0.689941	1
ENSG00000224877.4	NDUFAF8	448.462	0.347288	0.286018	1.21422	0.224663	1
ENSG00000224884.1	ENSG00000224884	12.111	-0.215527	0.679593	-0.317142	0.751136	1
ENSG00000224888.4	ENSG00000224888	39.6974	0.778983	0.506648	1.53752	0.124165	1
ENSG00000224893.7	LINC02840	14.3048	0.209452	0.606097	0.345574	0.729663	1
ENSG00000224897.9	POT1-AS1	98.6813	0.0761771	0.218229	0.34907	0.727037	1
ENSG00000224903.2	RNF32-AS1	27.2872	-0.169235	0.404566	-0.418313	0.675719	1
ENSG00000224905.8	ENSG00000224905	198.497	-0.0828908	0.203555	-0.407216	0.683849	1
ENSG00000224914.4	LINC00863	579.29	0.0257039	0.127159	0.20214	0.839808	1
ENSG00000224924.9	LINC00320	32.6119	-0.0723767	0.460506	-0.157168	0.875113	1
ENSG00000224934.6	GOT1-DT	128.909	-0.0954979	0.479734	-0.199064	0.842213	1
ENSG00000224940.10	PRRT4	229.2	0.291859	0.272155	1.0724	0.28354	1
ENSG00000224945.1	ENSG00000224945	12.5802	-0.258795	0.525045	-0.4929	0.622083	1
ENSG00000224957.7	LINC01266	13.0858	0.557337	0.730223	0.763243	0.445319	1
ENSG00000224958.6	PGM5-AS1	12.1552	-0.13136	0.899567	-0.146026	0.883901	1
ENSG00000224961.3	LINC01752	35.6505	-0.181961	0.384576	-0.473148	0.636107	1
ENSG00000224963.4	ECMXP	25.0791	0.554997	0.886234	0.626242	0.531156	1
ENSG00000224975.1	INE1	56.4989	0.234218	0.281054	0.833356	0.404644	1
ENSG00000224985.1	ENSG00000224985	37.2799	0.586975	0.350412	1.6751	0.0939149	1
ENSG00000225067.4	RPL23AP2	48.8651	0.444198	0.449427	0.988365	0.322974	1
ENSG00000225096.3	ENSG00000225096	11.8353	0.54469	0.626967	0.868769	0.384973	1
ENSG00000225100.2	DPY19L2P5	16.984	0.344992	0.619494	0.556893	0.5776	1
ENSG00000225138.8	SLC9A3-AS1	351.738	-0.225847	0.200251	-1.12782	0.259395	1
ENSG00000225173.2	ENSG00000225173	19.5618	-0.188301	0.589301	-0.319533	0.749322	1
ENSG00000225174.2	OSTM1-AS1	17.9412	1.36635	0.800299	1.7073	0.0877665	1
ENSG00000225177.6	NHSL1-AS1	93.7317	-0.124612	0.304296	-0.40951	0.682166	1
ENSG00000225190.12	PLEKHM1	797.35	-0.111969	0.209892	-0.533458	0.593716	1
ENSG00000225194.4	LINC00092	53.0314	-0.131687	0.538038	-0.244753	0.806647	1
ENSG00000225226.2	LINC01795	11.3982	1.08031	0.544839	1.98281	0.0473892	1
ENSG00000225234.1	TRAPPC12-AS1	19.4049	0.572982	0.446413	1.28352	0.199309	1
ENSG00000225265.2	TAF1A-AS1	38.4179	0.55791	0.307323	1.81539	0.0694645	1
ENSG00000225282.1	ENSG00000225282	13.2447	-0.24293	0.506206	-0.479903	0.631296	1
ENSG00000225285.1	LINC01770	37.6187	-0.43568	0.414231	-1.05178	0.292901	1
ENSG00000225300.1	ENSG00000225300	31.1859	-0.347068	0.3851	-0.901242	0.36746	1
ENSG00000225329.3	LHFPL3-AS2	22.4147	-0.776256	0.793726	-0.977991	0.328079	1
ENSG00000225335.3	ENSG00000225335	39.1388	0.628566	0.459493	1.36795	0.171326	1
ENSG00000225339.4	ENSG00000225339	34.8375	0.0593786	0.738344	0.0804214	0.935902	1
ENSG00000225361.4	PPP1R26-AS1	126.375	-0.422471	0.344483	-1.22639	0.220052	1
ENSG00000225366.6	CRIPTO3	123.475	0.207657	0.294251	0.705715	0.480365	1
ENSG00000225377.6	NRSN2-AS1	226.216	-0.162679	0.23907	-0.680464	0.496211	1
ENSG00000225383.8	SFTA1P	40.0948	0.126713	0.544345	0.232781	0.815931	1
ENSG00000225386.2	LRRC3B-AS1	32.1535	0.663466	0.473039	1.40256	0.160748	1
ENSG00000225393.1	ENSG00000225393	21.8015	-0.385021	0.422033	-0.912302	0.36161	1
ENSG00000225400.1	RAB28P5	10.9234	1.17399	0.650523	1.80469	0.0711231	1
ENSG00000225411.3	ENSG00000225411	19.2027	-0.409542	0.492123	-0.832194	0.4053	1
ENSG00000225420.1	ENSG00000225420	28.1921	0.228479	0.554415	0.412108	0.68026	1
ENSG00000225434.5	LINC01504	16.5951	0.137805	0.442595	0.311357	0.755529	1
ENSG00000225439.4	BOLA3-DT	259.93	-0.109873	0.237431	-0.462756	0.643539	1
ENSG00000225444.2	LINC01867	144.403	-0.410852	0.506822	-0.810644	0.41757	1
ENSG00000225465.10	RFPL1S	35.0982	0.388196	0.353127	1.09931	0.271633	1
ENSG00000225470.9	JPX	1565.05	0.0162141	0.109369	0.148252	0.882144	1
ENSG00000225484.7	NUTM2B-AS1	1340.82	-0.0420477	0.102331	-0.410899	0.681146	1
ENSG00000225506.2	CYP4A22-AS1	15.1947	-0.181911	0.489422	-0.371685	0.710127	1
ENSG00000225507.1	ENSG00000225507	92.2413	-0.336398	0.238561	-1.41011	0.158506	1
ENSG00000225526.6	MKRN2OS	13.8617	0.0400791	0.479714	0.0835479	0.933416	1
ENSG00000225528.4	TMA7B	36.1733	-1.33155	1.00329	-1.32719	0.184445	1
ENSG00000225539.9	LINC01821	43.6218	0.0418962	0.432933	0.0967729	0.922907	1
ENSG00000225548.7	LINC01980	105.207	-0.105611	0.249221	-0.423765	0.671737	1
ENSG00000225556.2	C2CD4D	27.3344	0.266173	0.432655	0.615208	0.538417	1
ENSG00000225614.4	ZNF469	40.1785	0.68571	0.586597	1.16896	0.242419	1
ENSG00000225630.1	MTND2P28	1470.42	0.114663	0.233986	0.490044	0.624103	1
ENSG00000225648.8	SBDSP1	20.8856	-0.879859	1.88015	-0.467974	0.639803	1
ENSG00000225663.8	MCRIP1	1498.95	0.221266	0.220574	1.00314	0.315795	1
ENSG00000225689.2	ENSG00000225689	19.387	0.906259	0.441127	2.05442	0.0399354	1
ENSG00000225697.13	SLC26A6	1925.11	0.122262	0.13047	0.937089	0.348713	1
ENSG00000225706.3	PTPRD-AS1	66.4624	-0.367818	0.289855	-1.26897	0.204451	1
ENSG00000225721.5	ENSG00000225721	12.0607	0.337872	0.463379	0.729149	0.465911	1
ENSG00000225733.8	FGD5-AS1	4115.17	-0.0818431	0.112461	-0.727747	0.466769	1
ENSG00000225746.14	MEG8	21.826	-0.0421041	0.418098	-0.100704	0.919786	1
ENSG00000225756.1	DBH-AS1	24.5676	-0.101762	0.492411	-0.20666	0.836275	1
ENSG00000225764.3	P3H2-AS1	1187.86	0.27124	0.282312	0.960778	0.336664	1
ENSG00000225778.5	PROSER2-AS1	14.0293	-0.719169	0.625725	-1.14934	0.250417	1
ENSG00000225783.9	MIAT	695.309	-0.210947	0.362529	-0.581875	0.560651	1
ENSG00000225791.7	TRAM2-AS1	319.846	-0.165901	0.176804	-0.938336	0.348072	1
ENSG00000225793.5	TMEM30A-DT	27.7079	-0.347975	0.577251	-0.602813	0.546633	1
ENSG00000225813.1	ENSG00000225813	13.4397	0.798398	0.666603	1.19771	0.231029	1
ENSG00000225828.2	FAM229A	111.42	0.0416652	0.341008	0.122183	0.902754	1
ENSG00000225830.16	ERCC6	834.186	0.0582854	0.166322	0.350436	0.726011	1
ENSG00000225840.2	ENSG00000225840	38413.4	0.949515	0.453369	2.09435	0.0362285	1
ENSG00000225850.4	ENSG00000225850	11.1176	0.708521	0.475647	1.48959	0.136331	1
ENSG00000225855.7	RUSC1-AS1	331.99	0.382792	0.36246	1.05609	0.290925	1
ENSG00000225880.6	LINC00115	42.9335	0.117202	0.307937	0.380605	0.703497	1
ENSG00000225886.3	ENSG00000225886	49.1885	0.249453	0.320198	0.779058	0.435945	1
ENSG00000225889.10	ENSG00000225889	179.548	0.531992	0.27995	1.90031	0.0573925	1
ENSG00000225891.2	DHDDS-AS1	18.6742	-0.252233	0.531158	-0.474873	0.634877	1
ENSG00000225914.5	TSBP1-AS1	144.617	0.174328	0.2398	0.72697	0.467244	1
ENSG00000225921.7	NOL7	2463.8	-0.00339064	0.174053	-0.0194805	0.984458	1
ENSG00000225930.4	LINC02249	112.372	0.119241	0.383864	0.310633	0.75608	1
ENSG00000225937.3	PCA3	44.2873	0.117501	0.423709	0.277315	0.781538	1
ENSG00000225938.3	S1PR1-DT	21.2621	-0.284889	0.537603	-0.529923	0.596165	1
ENSG00000225950.9	NTF4	39.009	-0.0537268	0.491739	-0.109259	0.912997	1
ENSG00000225953.5	SATB2-AS1	73.9871	0.401188	0.479474	0.836725	0.402747	1
ENSG00000225963.8	ENSG00000225963	15.1003	-0.73866	0.516849	-1.42916	0.152958	1
ENSG00000225968.8	ELFN1	664.789	-0.385323	0.375568	-1.02597	0.304904	1
ENSG00000225972.1	MTND1P23	761.425	0.329178	0.291183	1.13049	0.258271	1
ENSG00000225973.4	PIGBOS1	108.978	-0.136104	0.228937	-0.594503	0.552175	1
ENSG00000225975.8	ZNF567-DT	43.8514	-0.134375	0.396722	-0.338714	0.734825	1
ENSG00000226009.3	KCNIP2-AS1	11.213	-0.0594885	0.58405	-0.101855	0.918872	1
ENSG00000226026.7	RWDD3-DT	78.8363	0.227461	0.283578	0.802109	0.42249	1
ENSG00000226029.1	LINC01772	41.5848	0.619449	0.382575	1.61916	0.105413	1
ENSG00000226031.5	FGF13-AS1	162.923	0.197923	0.227041	0.871749	0.383345	1
ENSG00000226053.1	LINC01776	58.5049	0.088346	0.317538	0.278221	0.780842	1
ENSG00000226063.1	ENSG00000226063	12.4225	0	1.85138	0	1	1
ENSG00000226067.7	LINC00623	342.695	0.151279	0.267531	0.565466	0.571757	1
ENSG00000226070.2	LINC00951	18.8644	2.13443	1.16569	1.83104	0.067094	1
ENSG00000226083.5	SLC39A12-AS1	36.2849	0.0523589	0.371937	0.140774	0.888049	1
ENSG00000226087.4	ENSG00000226087	11.1835	-0.53117	1.20806	-0.439688	0.660163	1
ENSG00000226088.1	LINC03102	12.4397	-1.17832	0.833822	-1.41316	0.157609	1
ENSG00000226091.7	LINC00937	277.575	0.157688	0.498848	0.316105	0.751923	1
ENSG00000226121.2	AHCTF1P1	21.0087	0.224976	0.403437	0.557648	0.577085	1
ENSG00000226137.5	BAIAP2-DT	367.118	-0.401649	0.288312	-1.39311	0.163587	1
ENSG00000226167.1	AP4B1-AS1	27.2971	0.213173	0.391277	0.544813	0.585882	1
ENSG00000226174.7	TEX22	19.6582	0.0746118	0.555294	0.134364	0.893114	1
ENSG00000226179.6	LINC00685	41.6696	0.673292	0.409777	1.64307	0.100368	1
ENSG00000226180.3	ENSG00000226180	80.9106	0.209384	0.316998	0.660522	0.508919	1
ENSG00000226200.7	SGMS1-AS1	78.7045	0.308183	0.319058	0.965917	0.334086	1
ENSG00000226210.3	WASH8P	329.611	0.254794	0.127119	2.00437	0.04503	1
ENSG00000226239.2	ENSG00000226239	25.2206	-0.106156	0.348467	-0.304637	0.760642	1
ENSG00000226245.1	ZNF32-AS1	15.489	0.100758	0.571986	0.176155	0.860173	1
ENSG00000226259.11	GTF2H2B	819.393	0.0428004	0.142219	0.300947	0.763455	1
ENSG00000226266.8	ENSG00000226266	40.7736	0.602128	0.390389	1.54238	0.122982	1
ENSG00000226268.3	ENSG00000226268	90.3795	-0.0431632	0.294936	-0.146348	0.883647	1
ENSG00000226310.2	ENSG00000226310	23.5975	0.575246	0.414204	1.3888	0.164893	1
ENSG00000226314.9	ZKSCAN8P1	20.5448	-0.258266	0.441118	-0.585482	0.558224	1
ENSG00000226328.8	NUP50-DT	190.737	-0.0551296	0.251061	-0.219586	0.826193	1
ENSG00000226332.2	ENSG00000226332	42.5013	0.0116998	0.29018	0.040319	0.967839	1
ENSG00000226355.2	ENSG00000226355	17.4311	-0.583242	0.593123	-0.98334	0.32544	1
ENSG00000226416.3	MRPL23-AS1	16.1476	-1.52508	1.22755	-1.24238	0.214095	1
ENSG00000226419.9	SLC16A1-AS1	353.114	0.00157963	0.155654	0.0101484	0.991903	1
ENSG00000226445.2	THBS2-AS1	38.1751	0.35247	0.425124	0.829098	0.407049	1
ENSG00000226450.2	CYP2D8P	18.1482	0.089635	0.486832	0.184119	0.85392	1
ENSG00000226453.4	LINC02542	25.3214	0.16534	0.330137	0.500821	0.616497	1
ENSG00000226471.7	ENSG00000226471	24.9217	-0.358952	0.634809	-0.565448	0.571769	1
ENSG00000226476.7	LINC01748	38.4757	0.266131	0.29655	0.897422	0.369494	1
ENSG00000226479.4	TMEM185B	1474.94	0.087524	0.196255	0.445971	0.655618	1
ENSG00000226508.1	LINC01918	23.8972	-0.0319624	0.441792	-0.0723472	0.942326	1
ENSG00000226530.4	ENSG00000226530	16.5589	0.361157	0.485017	0.744628	0.456496	1
ENSG00000226539.1	MLXP1	16.713	0.324184	0.457173	0.709105	0.478259	1
ENSG00000226562.5	CYP4F26P	62.9021	-0.00640502	0.418915	-0.0152895	0.987801	1
ENSG00000226571.2	ENSG00000226571	12.4641	-0.322821	0.512678	-0.629677	0.528906	1
ENSG00000226620.8	LINC00343	10.9483	-0.149413	0.52896	-0.282466	0.777586	1
ENSG00000226647.2	ENSG00000226647	11.5469	0.0813214	0.672681	0.120892	0.903777	1
ENSG00000226648.2	PLCG1-AS1	116.3	0.0104014	0.290842	0.035763	0.971471	1
ENSG00000226673.2	LINC01108	52.2601	0.295205	0.580599	0.50845	0.611138	1
ENSG00000226674.11	TEX41	30.4177	0.610146	0.735454	0.829618	0.406755	1
ENSG00000226686.10	LINC01535	32.9109	-0.00628387	0.363577	-0.0172835	0.98621	1
ENSG00000226688.9	ENTPD1-AS1	962.256	0.00513781	0.15422	0.0333148	0.973424	1
ENSG00000226696.8	LENG8-AS1	101.168	0.037675	0.186878	0.201602	0.840228	1
ENSG00000226706.1	ENSG00000226706	21.7494	0.450784	0.387577	1.16308	0.244797	1
ENSG00000226711.9	FAM66C	90.6429	-0.202891	0.205796	-0.985884	0.32419	1
ENSG00000226742.4	HSBP1L1	66.2987	-0.343845	0.246455	-1.39516	0.162967	1
ENSG00000226746.2	SMCR5	10.9002	0.0894149	0.723954	0.123509	0.901704	1
ENSG00000226754.3	MAGOH-DT	15.6214	-0.495412	0.591715	-0.837248	0.402453	1
ENSG00000226758.1	DISC1-IT1	21.6579	0.421936	0.387059	1.09011	0.275666	1
ENSG00000226763.5	SRRM5	27.746	0.015083	0.330379	0.0456535	0.963586	1
ENSG00000226792.8	C13orf42	468.684	0.502187	0.463928	1.08247	0.279045	1
ENSG00000226800.5	CACTIN-AS1	27.1032	-0.175831	0.402981	-0.436325	0.662601	1
ENSG00000226803.9	ZNF451-AS1	35.1947	-0.27185	0.342679	-0.793306	0.427599	1
ENSG00000226824.8	ENSG00000226824	96.0385	-0.042442	0.317713	-0.133586	0.89373	1
ENSG00000226833.7	PPP1CB-DT	54.717	0.0995156	0.41206	0.241508	0.809162	1
ENSG00000226851.1	ZNF277-AS1	22.0561	-0.273576	0.404345	-0.676591	0.498666	1
ENSG00000226854.1	ENSG00000226854	14.5949	0.555687	0.481567	1.15391	0.248536	1
ENSG00000226856.9	THORLNC	22.7165	1.08403	0.546658	1.98301	0.0473659	1
ENSG00000226869.6	LHFPL3-AS1	10.9275	-0.473071	0.615364	-0.768766	0.442032	1
ENSG00000226889.4	ATF6-DT	41.9122	0.497745	0.297748	1.6717	0.0945843	1
ENSG00000226891.9	LINC01359	32.8623	0.0884647	0.347878	0.254298	0.799266	1
ENSG00000226912.1	ISCA2P1	11.4626	-0.414038	0.53608	-0.772345	0.43991	1
ENSG00000226919.4	ENSG00000226919	18.4907	0.0245332	0.482644	0.050831	0.95946	1
ENSG00000226950.8	DANCR	4916.63	-0.0289276	0.155432	-0.186111	0.852358	1
ENSG00000226954.1	ENSG00000226954	24.0841	0.106488	0.406075	0.262239	0.793137	1
ENSG00000226985.7	LINC01203	24.0984	0.439986	0.372596	1.18087	0.237656	1
ENSG00000227012.3	LINC02527	33.6851	0.23729	0.393308	0.603318	0.546297	1
ENSG00000227014.6	FKBP14-AS1	17.6137	0.363963	0.689912	0.52755	0.597812	1
ENSG00000227016.4	LINC02796	14.5953	-0.508811	0.592084	-0.859355	0.390144	1
ENSG00000227036.11	LINC00511	138.326	0.536429	0.289833	1.85082	0.0641956	1
ENSG00000227039.8	ITGB2-AS1	15.4005	0.033273	0.517168	0.064337	0.948702	1
ENSG00000227051.7	C14orf132	1079.62	0.0916873	0.296401	0.309335	0.757067	1
ENSG00000227053.2	MUC12-AS1	28.6644	0.03387	0.489732	0.0691602	0.944862	1
ENSG00000227057.10	WDR46	1932.25	0.234215	0.18842	1.24305	0.21385	1
ENSG00000227060.7	LINC00629	24.1319	-0.365036	0.500573	-0.729236	0.465858	1
ENSG00000227080.2	ENSG00000227080	19.4713	0.967498	0.459727	2.10451	0.0353343	1
ENSG00000227082.3	LINC02798	11.8103	0.898775	1.04008	0.864141	0.38751	1
ENSG00000227107.1	ENSG00000227107	102.897	0.68902	0.680561	1.01243	0.311333	1
ENSG00000227110.7	LMCD1-AS1	68.0454	0.604418	0.354801	1.70354	0.0884669	1
ENSG00000227115.10	LINC01630	69.9219	0.838367	0.510631	1.64183	0.100626	1
ENSG00000227121.2	LINC02672	225.27	-1.1394	0.657768	-1.73222	0.0832344	1
ENSG00000227128.5	LBX1-AS1	11.1014	-0.0730772	0.917942	-0.0796098	0.936548	1
ENSG00000227165.10	WDR11-DT	16.9878	0.725342	0.903976	0.802391	0.422327	1
ENSG00000227199.1	ST7-AS1	133.452	-0.00191404	0.249326	-0.00767685	0.993875	1
ENSG00000227210.2	WDR35-DT	29.6719	0.0739582	0.432474	0.171012	0.864214	1
ENSG00000227214.2	HCG15	42.8726	-0.518071	0.252688	-2.05024	0.0403411	1
ENSG00000227218.7	ENSG00000227218	12.4111	-0.743066	0.646706	-1.149	0.250555	1
ENSG00000227230.1	ENSG00000227230	17.8129	-0.72057	0.527104	-1.36704	0.171614	1
ENSG00000227232.6	WASH7P	399.005	-0.0652254	0.135201	-0.482434	0.629498	1
ENSG00000227252.2	COPS8-DT	113.906	-0.0702149	0.244382	-0.287317	0.77387	1
ENSG00000227258.7	SMIM2-AS1	17.3628	-0.550231	0.504802	-1.08999	0.275716	1
ENSG00000227268.5	KLLN	33.8628	0.00132364	0.402327	0.00328996	0.997375	1
ENSG00000227300.13	KRT16P2	45.1004	0.129587	0.30032	0.431498	0.666106	1
ENSG00000227308.2	LINC02832	12.9932	-0.115277	0.64099	-0.179842	0.857277	1
ENSG00000227345.9	PARG	2146.21	-0.0549434	0.0829309	-0.66252	0.507638	1
ENSG00000227354.7	RBM26-AS1	104.286	-0.0429555	0.275586	-0.15587	0.876135	1
ENSG00000227370.1	ENSG00000227370	30.7262	-0.475229	0.487332	-0.975165	0.329478	1
ENSG00000227373.6	RABGAP1L-DT	22.642	0.890594	0.58974	1.51015	0.131006	1
ENSG00000227388.3	ENSG00000227388	14.8032	-0.501862	0.740358	-0.677864	0.497858	1
ENSG00000227392.3	HPN-AS1	16.6695	0.202258	0.545717	0.370628	0.710915	1
ENSG00000227398.6	KIF9-AS1	138.892	0.0800903	0.226429	0.353711	0.723556	1
ENSG00000227403.3	LINC01806	120.747	-0.0422714	0.405301	-0.104296	0.916934	1
ENSG00000227455.3	ENSG00000227455	21.4033	-0.183022	0.542253	-0.337521	0.735724	1
ENSG00000227456.9	LINC00310	17.5787	0.0903895	0.561717	0.160917	0.872159	1
ENSG00000227467.3	LINC01537	23.4049	-0.00780904	0.487728	-0.0160111	0.987226	1
ENSG00000227470.1	RPL39P16	31.5902	-0.274251	0.344708	-0.795604	0.426262	1
ENSG00000227471.9	AKR1B15	33.7511	-0.0788386	0.621073	-0.126939	0.898988	1
ENSG00000227473.1	TSSK5P	29.0742	0.585418	0.304563	1.92216	0.0545861	1
ENSG00000227486.4	ENSG00000227486	157.627	0.188413	0.221345	0.851219	0.394648	1
ENSG00000227487.4	NCAM1-AS1	23.2642	0.147906	0.703885	0.210129	0.833567	1
ENSG00000227500.11	SCAMP4	2590.31	0.151121	0.129732	1.16487	0.244074	1
ENSG00000227512.1	ENSG00000227512	11.6167	-0.381944	0.520634	-0.733613	0.463184	1
ENSG00000227518.5	MIR1302-9HG	231.742	0.076083	0.208406	0.365071	0.715058	1
ENSG00000227533.7	SLC2A1-DT	43.4016	0.0294155	0.349456	0.084175	0.932917	1
ENSG00000227540.1	DNAJC9-AS1	39.1246	0.0605561	0.400915	0.151045	0.879941	1
ENSG00000227542.1	MYO1B-AS1	71.9095	-0.0783664	0.23468	-0.333929	0.738433	1
ENSG00000227543.5	SPAG5-AS1	64.3486	0.303775	0.366407	0.829064	0.407068	1
ENSG00000227598.1	ENSG00000227598	19.5261	0.561741	0.507571	1.10672	0.268414	1
ENSG00000227617.9	CERS6-AS1	485.941	-0.547543	0.54234	-1.00959	0.31269	1
ENSG00000227627.5	ENSG00000227627	134.813	-0.141217	0.390979	-0.361189	0.717958	1
ENSG00000227638.2	HNRNPA1P14	10.8822	-1.05923	0.731268	-1.44849	0.14748	1
ENSG00000227671.5	ZNF731P	712.426	-0.143667	0.162146	-0.886032	0.3756	1
ENSG00000227704.3	ENSG00000227704	116.447	-0.0878973	0.282899	-0.310702	0.756027	1
ENSG00000227706.4	ENSG00000227706	67.0608	0.0348111	0.273459	0.127299	0.898704	1
ENSG00000227712.3	ENSG00000227712	48.0132	-0.583294	0.555465	-1.0501	0.293672	1
ENSG00000227733.12	ENSG00000227733	18.7243	-0.122296	0.53498	-0.228599	0.81918	1
ENSG00000227740.2	LINC02803	29.9111	0.010296	0.470071	0.0219031	0.982525	1
ENSG00000227741.1	ENSG00000227741	27.8312	0.354853	0.465974	0.761529	0.446341	1
ENSG00000227782.2	ENSG00000227782	17.9083	0.156241	0.443045	0.352653	0.724348	1
ENSG00000227799.1	CDPF1P1	21.0245	0.354183	0.452915	0.782008	0.43421	1
ENSG00000227811.3	INKA2-AS1	50.642	-0.0594932	0.479141	-0.124166	0.901184	1
ENSG00000227827.3	PKD1P2	226.913	0.175293	0.209116	0.838257	0.401886	1
ENSG00000227838.1	CPMER	14.2941	0.942898	0.576787	1.63474	0.102103	1
ENSG00000227848.1	SUCLA2-AS1	25.5725	0.6596	0.468293	1.40852	0.158977	1
ENSG00000227855.5	DPY19L2P3	81.7633	-0.311764	0.357517	-0.872026	0.383194	1
ENSG00000227885.4	ENSG00000227885	19.2862	-0.480587	0.493021	-0.97478	0.329669	1
ENSG00000227896.2	WAPL-DT	60.6124	-0.0295784	0.30726	-0.096265	0.92331	1
ENSG00000227906.10	SNAP25-AS1	19.4197	-0.96805	0.546657	-1.77085	0.0765852	1
ENSG00000227908.5	IL6ST-DT	19.9276	0.72468	0.591979	1.22416	0.22089	1
ENSG00000227946.3	INO80D-AS1	117.7	0.105163	0.332588	0.316196	0.751854	1
ENSG00000227953.7	LINC01341	24.6968	0.137252	0.417455	0.328783	0.74232	1
ENSG00000227959.2	EPHA2-AS1	15.6164	1.01122	0.516164	1.95911	0.0500995	1
ENSG00000227963.2	RBM15-AS1	38.3632	-0.0576855	0.336445	-0.171456	0.863865	1
ENSG00000227992.1	ENSG00000227992	12.8947	0.352119	0.993667	0.354363	0.723067	1
ENSG00000228010.6	ENSG00000228010	11.3658	-0.868572	0.694203	-1.25118	0.210869	1
ENSG00000228021.7	ENSG00000228021	32.5204	-0.0739062	0.46907	-0.157559	0.874804	1
ENSG00000228049.8	POLR2J2	42.9391	0.415617	0.383059	1.08499	0.277924	1
ENSG00000228060.3	PABPC4-AS1	32.1365	0.044453	0.314645	0.14128	0.887649	1
ENSG00000228061.7	ENSG00000228061	11.4229	0.828355	0.685894	1.2077	0.227162	1
ENSG00000228064.1	ENSG00000228064	22.7735	0	6.00582	0	1	1
ENSG00000228065.13	LINC01515	218.777	-0.364636	0.237229	-1.53707	0.124277	1
ENSG00000228084.3	ENSG00000228084	31.0284	0.154686	0.454639	0.34024	0.733676	1
ENSG00000228107.1	ENSG00000228107	12.4042	0.0654394	0.473211	0.138288	0.890013	1
ENSG00000228109.2	MELTF-AS1	19.9863	0.427621	0.578461	0.739239	0.459762	1
ENSG00000228113.7	ENSG00000228113	20.1403	0.0948689	0.421689	0.224974	0.822	1
ENSG00000228150.1	ENSG00000228150	11.0242	-0.292084	0.560078	-0.521506	0.602014	1
ENSG00000228157.4	ENSG00000228157	14.6934	-0.346997	0.560346	-0.619256	0.535748	1
ENSG00000228172.5	ENSG00000228172	19.7805	0.405246	0.458835	0.883206	0.377125	1
ENSG00000228175.3	GEMIN8P4	38.3035	0.0851133	0.269598	0.315704	0.752227	1
ENSG00000228192.10	ZNF691-DT	47.4125	0.0676763	0.310905	0.217675	0.827683	1
ENSG00000228198.3	OR2M3	364.048	-0.217321	0.246202	-0.882696	0.377401	1
ENSG00000228201.1	ENSG00000228201	12.3487	-0.417298	0.533815	-0.781728	0.434374	1
ENSG00000228203.8	GRASLND	83.1316	-0.209239	0.271857	-0.769664	0.441499	1
ENSG00000228223.3	HCG11	784.815	-0.207135	0.144236	-1.43608	0.150979	1
ENSG00000228242.6	XPC-AS1	43.9417	0.00662163	0.356663	0.0185655	0.985188	1
ENSG00000228252.10	COL6A4P2	117.055	-0.683755	1.0729	-0.637295	0.523933	1
ENSG00000228253.1	MT-ATP8	69810.9	0.115628	0.271225	0.426318	0.669876	1
ENSG00000228262.11	LINC01320	16.1228	0.205124	0.491655	0.417211	0.676524	1
ENSG00000228274.5	TOMM22-DT	101.845	-0.574144	0.324501	-1.76932	0.0768412	1
ENSG00000228288.9	PCAT6	108.157	-0.376684	0.342436	-1.10001	0.271326	1
ENSG00000228300.14	FAM174C	700.922	0.271304	0.21317	1.27271	0.203121	1
ENSG00000228302.2	ENSG00000228302	39.4936	-0.00754592	0.321318	-0.0234843	0.981264	1
ENSG00000228315.12	GUSBP11	593.76	0.0917998	0.135896	0.675515	0.499349	1
ENSG00000228336.2	OR9H1P	11.5133	-0.279349	0.573062	-0.487467	0.625927	1
ENSG00000228340.8	MIR646HG	20.8112	-0.0100304	0.411216	-0.0243919	0.98054	1
ENSG00000228358.7	LINC02263	28.0309	0.344158	0.325898	1.05603	0.290955	1
ENSG00000228363.2	CHMP3-AS1	14.242	0.167394	0.525533	0.318522	0.750089	1
ENSG00000228393.6	LINC01004	208.985	0.128248	0.246994	0.519237	0.603596	1
ENSG00000228395.3	ENSG00000228395	28.3937	-0.292652	0.449958	-0.650399	0.515434	1
ENSG00000228412.9	LNC-LBCS	32.6464	-0.146279	0.501479	-0.291696	0.770519	1
ENSG00000228415.3	PTMAP1	11.7616	-0.359368	0.573972	-0.626107	0.531245	1
ENSG00000228436.4	RRAGC-DT	20.3765	0.177822	0.462978	0.384084	0.700916	1
ENSG00000228437.5	LINC02474	33.1188	-0.449152	0.470969	-0.953677	0.340247	1
ENSG00000228459.5	LINC01546	27.6044	0.18725	0.482227	0.388303	0.697792	1
ENSG00000228474.6	OST4	3388.32	0.0881255	0.171331	0.514359	0.607001	1
ENSG00000228486.11	C2orf92	173.437	-0.0177546	0.303573	-0.0584854	0.953362	1
ENSG00000228492.2	RAB11FIP1P1	55.5381	0.144347	0.419239	0.344308	0.730614	1
ENSG00000228495.3	LINC01013	700.913	0.37141	0.268047	1.38561	0.165865	1
ENSG00000228496.2	ENSG00000228496	21.7171	-0.0995459	0.466392	-0.213438	0.830985	1
ENSG00000228506.4	PNISR-AS1	123.497	-0.0486076	0.250903	-0.19373	0.846387	1
ENSG00000228509.7	ENSG00000228509	29.0354	0.817897	0.409999	1.99488	0.0460564	1
ENSG00000228536.3	LYPLAL1-AS1	11.1166	-0.256353	0.891021	-0.287707	0.773571	1
ENSG00000228544.1	CCDC183-AS1	106.145	0.0550363	0.271545	0.202678	0.839386	1
ENSG00000228570.8	NUTM2E	240.378	0.07813	0.19307	0.404671	0.685719	1
ENSG00000228589.3	SPCS2P4	102.367	-0.198077	0.726919	-0.272489	0.785246	1
ENSG00000228592.2	D21S2088E	393.733	-0.577322	0.360077	-1.60333	0.108862	1
ENSG00000228594.4	FNDC10	160.976	0.413248	0.300741	1.3741	0.169412	1
ENSG00000228598.1	MACC1-AS1	22.6656	-0.150559	0.810376	-0.18579	0.85261	1
ENSG00000228606.4	DCAF8-DT	55.7002	0.118745	0.297636	0.39896	0.689923	1
ENSG00000228623.9	ZNF883	393.074	0.00424274	0.202132	0.0209899	0.983254	1
ENSG00000228624.8	HDAC2-AS2	102.88	0.195022	0.36585	0.533065	0.593988	1
ENSG00000228638.1	FCF1P2	11.4659	-0.535003	0.924574	-0.578648	0.562827	1
ENSG00000228648.1	ENSG00000228648	13.3451	-0.496952	0.733005	-0.677965	0.497794	1
ENSG00000228649.11	SNHG26	385.033	0.277187	0.160643	1.72548	0.0844402	1
ENSG00000228663.1	PSMD10P1	16.3457	-0.261237	0.550571	-0.474483	0.635155	1
ENSG00000228672.4	PROB1	284.597	-0.229512	0.280769	-0.817439	0.413678	1
ENSG00000228681.1	ENSG00000228681	12.7916	0.466339	0.495396	0.941347	0.346527	1
ENSG00000228696.11	ARL17B	143.282	-0.0830361	0.374187	-0.221911	0.824383	1
ENSG00000228697.6	ENSG00000228697	17.1175	0.446954	0.636809	0.701865	0.482763	1
ENSG00000228701.3	TNKS2-DT	22.5166	0.0992122	0.423877	0.234059	0.814939	1
ENSG00000228709.3	LINC02575	270.944	0.195587	0.219634	0.890513	0.37319	1
ENSG00000228716.7	DHFR	8326.9	0.0631929	0.131958	0.478887	0.632019	1
ENSG00000228727.10	SAPCD1	32.5175	0.465121	0.493342	0.942797	0.345785	1
ENSG00000228730.2	LINC02013	40.0383	0.00724682	0.391482	0.0185112	0.985231	1
ENSG00000228748.2	ENSG00000228748	66.2911	0.081233	0.672477	0.120797	0.903852	1
ENSG00000228775.8	WEE2-AS1	22.2569	0.595846	0.432062	1.37907	0.167872	1
ENSG00000228784.9	LINC00954	19.8193	-0.305208	0.428837	-0.711711	0.476644	1
ENSG00000228793.3	ENSG00000228793	238.098	0.492253	0.234732	2.09709	0.0359859	1
ENSG00000228794.12	LINC01128	678.321	-0.193254	0.141402	-1.3667	0.171721	1
ENSG00000228801.8	PCMTD1-DT	182.919	0.17293	0.298477	0.579375	0.562336	1
ENSG00000228816.1	AK3P5	13.9003	-0.226845	0.578266	-0.392285	0.694848	1
ENSG00000228830.1	ENSG00000228830	305.474	-0.106354	0.216704	-0.490779	0.623583	1
ENSG00000228852.6	ENSG00000228852	13.2014	-0.69139	0.701356	-0.985789	0.324236	1
ENSG00000228857.3	ACTR3-AS1	16.7427	0.209013	0.520761	0.40136	0.688155	1
ENSG00000228862.5	ENSG00000228862	18.4455	-0.565387	0.603491	-0.93686	0.348831	1
ENSG00000228863.8	ENSG00000228863	184.144	-0.349621	0.29909	-1.16895	0.242424	1
ENSG00000228878.10	SEPTIN7-DT	47.1933	-0.0789733	0.339311	-0.232746	0.815959	1
ENSG00000228889.9	UBAC2-AS1	78.7417	-0.16837	0.297642	-0.565679	0.571612	1
ENSG00000228925.1	ENSG00000228925	26.5255	0.654051	0.378897	1.7262	0.0843115	1
ENSG00000228956.9	SATB1-AS1	83.3598	-0.647725	0.339191	-1.90962	0.0561824	1
ENSG00000228960.7	OR2A9P	49.798	-0.121577	0.376404	-0.322997	0.746698	1
ENSG00000228971.4	LINC02607	87.3639	-0.387478	0.433528	-0.89378	0.37144	1
ENSG00000228998.4	PERPP2	36.3267	-0.0180727	0.433628	-0.041678	0.966755	1
ENSG00000229018.5	PMS2P7	13.0058	0.773077	0.644203	1.20005	0.230119	1
ENSG00000229021.2	ENSG00000229021	31.8706	0.113654	0.427684	0.265743	0.790437	1
ENSG00000229043.3	ZFAND2A-DT	109.703	-0.20324	0.27476	-0.7397	0.459482	1
ENSG00000229056.2	HECW2-AS1	19.3239	-0.201892	0.45231	-0.446357	0.655339	1
ENSG00000229097.1	CALM2P2	28.1386	-0.359224	0.372825	-0.963518	0.335288	1
ENSG00000229109.2	FRMD3-AS1	23.5001	-0.490886	0.474622	-1.03427	0.301011	1
ENSG00000229117.9	RPL41	27137.4	0.240596	0.16516	1.45674	0.145188	1
ENSG00000229124.8	VIM-AS1	50.0378	0.203355	0.332956	0.610755	0.541362	1
ENSG00000229127.2	KANSL1L-AS1	29.428	0.0121926	0.430417	0.0283274	0.977401	1
ENSG00000229140.12	CCDC26	176.395	0.209495	0.255662	0.819424	0.412544	1
ENSG00000229152.2	ANKRD10-IT1	256.162	0.1864	0.16826	1.10781	0.267942	1
ENSG00000229153.7	EPHA1-AS1	66.2349	0.288457	0.302219	0.954462	0.33985	1
ENSG00000229178.1	ENSG00000229178	27.2869	0.547124	0.372483	1.46886	0.141872	1
ENSG00000229183.10	PGA4	60.8366	0.633745	0.922259	0.687165	0.491978	1
ENSG00000229205.5	LINC00200	12.7506	0.388982	0.554645	0.701317	0.483106	1
ENSG00000229214.2	LINC00242	11.1019	0.350834	0.514052	0.682488	0.494931	1
ENSG00000229221.1	HNRNPA1P66	272.641	-0.0696214	0.405168	-0.171834	0.863568	1
ENSG00000229227.8	ENSG00000229227	18.257	-0.214456	0.449202	-0.477416	0.633066	1
ENSG00000229236.3	TTTY10	49.0125	0.122905	0.384993	0.319241	0.749544	1
ENSG00000229259.1	LRRC37A12P	15.8625	0.743046	0.68469	1.08523	0.27782	1
ENSG00000229267.3	SNHG31	77.4419	-0.136114	0.250718	-0.542897	0.587201	1
ENSG00000229271.3	ENSG00000229271	83.2453	0.557911	0.464444	1.20124	0.229656	1
ENSG00000229272.2	LINC03036	18.3726	0.667546	0.941428	0.709078	0.478276	1
ENSG00000229299.2	ZBTB46-AS2	61.2466	-0.708862	0.420559	-1.68552	0.091888	1
ENSG00000229320.4	KRT8P12	62.3004	0.301452	0.280795	1.07356	0.283018	1
ENSG00000229321.2	ENSG00000229321	28.0087	0.2973	0.551239	0.53933	0.589659	1
ENSG00000229325.1	ACAP2-IT1	15.3903	-0.162408	0.5059	-0.321029	0.748188	1
ENSG00000229334.2	TMEM44-AS2	21.5715	-0.181474	0.450955	-0.40242	0.687375	1
ENSG00000229335.2	DANT1	83.3609	0.0524057	0.271475	0.19304	0.846927	1
ENSG00000229337.2	ENSG00000229337	34.9674	-0.729623	0.572216	-1.27508	0.20228	1
ENSG00000229344.1	MTCO2P12	16.6957	0.482845	0.46419	1.04019	0.298252	1
ENSG00000229358.3	DPY19L1P1	66.2937	-0.0516722	0.269677	-0.191608	0.848049	1
ENSG00000229404.6	LINC00858	41.3995	-0.227594	0.392333	-0.580105	0.561844	1
ENSG00000229419.1	RALGAPA1P1	26.7926	0.0286902	0.574164	0.0499688	0.960147	1
ENSG00000229425.5	ENSG00000229425	35.5082	0.198568	0.531556	0.37356	0.708732	1
ENSG00000229447.2	ENSG00000229447	32.9282	-0.0880376	0.375814	-0.234258	0.814784	1
ENSG00000229474.8	PATL2	17.5483	-0.082351	0.491259	-0.167633	0.866872	1
ENSG00000229539.2	PANK2-AS1	34.1006	0.0256435	0.403504	0.063552	0.949327	1
ENSG00000229544.9	NKX1-2	4684.11	0.00157624	0.723237	0.00217943	0.998261	1
ENSG00000229589.1	ACVR2B-AS1	58.715	0.231163	0.349609	0.661205	0.508481	1
ENSG00000229598.1	PRDX3P1	13.6105	-0.0874622	0.520983	-0.167879	0.866678	1
ENSG00000229613.3	LINC01501	33.4202	-0.356234	0.430627	-0.827244	0.408099	1
ENSG00000229637.4	PRAC2	74.7621	-0.747854	0.409129	-1.82792	0.0675617	1
ENSG00000229644.6	NAMPTP1	195.315	-0.0526139	0.195255	-0.269463	0.787573	1
ENSG00000229647.3	MYOSLID	13.6539	0.179758	0.644834	0.278767	0.780424	1
ENSG00000229656.9	ITGB1-DT	22.9132	-0.240447	0.359004	-0.669763	0.503009	1
ENSG00000229666.2	MAST4-AS1	19.2935	0.27611	0.439642	0.628035	0.529981	1
ENSG00000229739.4	PDC-AS1	28.8225	-0.333005	0.381977	-0.871795	0.38332	1
ENSG00000229770.2	ENSG00000229770	11.1845	-0.997614	0.70206	-1.42098	0.155322	1
ENSG00000229809.9	ZNF688	88.7668	-0.16819	0.320986	-0.52398	0.600293	1
ENSG00000229816.1	DDX50P1	14.9798	-0.479959	0.456528	-1.05132	0.29311	1
ENSG00000229833.11	PET100	407.236	0.506065	0.250908	2.01693	0.0437025	1
ENSG00000229847.9	EMX2OS	11.9645	-0.459061	1.05287	-0.436009	0.66283	1
ENSG00000229852.4	KHDC1-AS1	176.076	0.115001	0.193632	0.593917	0.552568	1
ENSG00000229859.10	PGA3	13.0864	0.163886	1.03187	0.158824	0.873807	1
ENSG00000229867.2	STEAP3-AS1	11.062	0.578864	0.489575	1.18238	0.237054	1
ENSG00000229891.4	LINC01315	95.8863	0.187157	0.31815	0.588266	0.556354	1
ENSG00000229905.1	ENSG00000229905	11.4632	0.257168	0.682044	0.377054	0.706133	1
ENSG00000229914.1	ENSG00000229914	26.2416	-0.449681	0.49892	-0.901308	0.367425	1
ENSG00000229920.3	RPS4XP5	22.6636	-0.460826	0.469027	-0.982514	0.325846	1
ENSG00000229921.7	KIF25-AS1	30.3115	0.139976	0.573892	0.243906	0.807304	1
ENSG00000229931.3	ATXN1-AS1	18.4325	0.760501	0.444764	1.7099	0.0872846	1
ENSG00000229953.1	BCAN-AS2	11.2239	-0.797575	0.882629	-0.903635	0.366189	1
ENSG00000229956.11	ZRANB2-DT	16.3583	-0.600399	0.661493	-0.907643	0.364067	1
ENSG00000229962.2	ENSG00000229962	16.8978	0.688861	0.674448	1.02137	0.307079	1
ENSG00000229970.3	ENSG00000229970	19.7283	0.0525872	0.604975	0.0869246	0.930731	1
ENSG00000229980.5	TOB1-AS1	22.7915	-0.177399	0.607505	-0.292012	0.770277	1
ENSG00000230002.3	ALMS1-IT1	52.3623	0.216518	0.451089	0.47999	0.631235	1
ENSG00000230010.2	ENSG00000230010	46.7337	-0.116343	0.329802	-0.352766	0.724264	1
ENSG00000230042.1	AK3P3	26.2365	-0.692569	0.406894	-1.70209	0.0887391	1
ENSG00000230071.2	RPL4P6	10.9603	-0.712083	0.538285	-1.32287	0.185878	1
ENSG00000230074.5	ENSG00000230074	162.698	-0.193431	0.24753	-0.781443	0.434542	1
ENSG00000230084.8	ZBTB47-AS1	99.4676	-0.10768	0.426344	-0.252567	0.800603	1
ENSG00000230091.6	TMEM254-AS1	85.0344	0.153539	0.240541	0.638307	0.523274	1
ENSG00000230124.8	ACBD6	1188.94	0.102796	0.131639	0.780891	0.434867	1
ENSG00000230133.2	LINC01721	11.6541	-0.0362744	0.635564	-0.0570744	0.954486	1
ENSG00000230148.8	HOXB-AS1	72.4291	-2.59697	1.32454	-1.96065	0.0499194	1
ENSG00000230149.2	ENSG00000230149	11.5019	0.675939	0.621864	1.08695	0.277057	1
ENSG00000230185.7	HSDL2-AS1	51.0102	0.522027	0.283664	1.8403	0.065724	1
ENSG00000230207.1	RPL4P5	11.8045	0.34442	0.589889	0.583872	0.559306	1
ENSG00000230223.8	ATXN8OS	21.1257	-0.377267	0.472145	-0.79905	0.424262	1
ENSG00000230224.1	PHB1P9	24.2735	0.330901	0.393444	0.841038	0.400327	1
ENSG00000230262.9	LINC02603	21.4004	-0.0913796	0.609884	-0.149831	0.880898	1
ENSG00000230269.7	LINC02525	44.3081	0.176704	0.58194	0.303647	0.761397	1
ENSG00000230280.2	HNRNPA1P59	16.6621	0.503022	0.521574	0.96443	0.334831	1
ENSG00000230303.6	ENSG00000230303	15.5736	0.636677	0.504556	1.26186	0.207001	1
ENSG00000230316.8	FEZF1-AS1	30.9438	0.369685	0.597152	0.61908	0.535863	1
ENSG00000230333.6	ENSG00000230333	36.3434	-0.52958	0.385727	-1.37294	0.169771	1
ENSG00000230337.4	EXOSC10-AS1	85.793	0.312885	0.356104	0.878633	0.3796	1
ENSG00000230373.9	GOLGA6L5P	67.1042	-0.502143	0.400079	-1.25511	0.209439	1
ENSG00000230392.1	LINC03098	23.4708	0.387246	0.319975	1.21024	0.226187	1
ENSG00000230417.12	LINC00595	59.1956	-0.507279	0.49763	-1.01939	0.308017	1
ENSG00000230424.3	EMC1-AS1	18.3695	-0.141295	0.490742	-0.28792	0.773408	1
ENSG00000230426.5	LINC01036	287.02	-0.0315963	0.340844	-0.0927002	0.926142	1
ENSG00000230438.9	SERPINB9P1	126.024	0.0899204	0.337508	0.266424	0.789913	1
ENSG00000230445.5	LRRC37A6P	14.041	0.189416	0.471097	0.402074	0.68763	1
ENSG00000230448.5	LINC00276	42.2084	-0.580108	0.382776	-1.51553	0.129639	1
ENSG00000230453.11	ANKRD18B	385.062	-0.306965	0.362533	-0.846724	0.397149	1
ENSG00000230454.1	ENSG00000230454	24.415	1.06736	0.563615	1.89377	0.0582554	1
ENSG00000230461.10	PROX1-AS1	64.1181	-0.26454	0.30961	-0.854429	0.392868	1
ENSG00000230487.9	PSMG3-AS1	99.0197	-0.123848	0.302621	-0.40925	0.682356	1
ENSG00000230489.2	VAV3-AS1	11.5151	0.23986	0.705094	0.340182	0.733719	1
ENSG00000230513.4	THAP7-AS1	84.1513	0.0507042	0.272718	0.185922	0.852506	1
ENSG00000230516.1	ENSG00000230516	14.9348	0.0206725	0.511118	0.0404456	0.967738	1
ENSG00000230530.2	LIMD1-AS1	1100.34	0.189203	0.229103	0.825845	0.408892	1
ENSG00000230537.2	LINC02937	26.0648	-0.442166	0.41441	-1.06698	0.285982	1
ENSG00000230551.4	ENSG00000230551	819.887	0.0334785	0.194759	0.171897	0.863518	1
ENSG00000230555.2	LINC02916	41.438	-0.241018	0.27555	-0.874679	0.381749	1
ENSG00000230565.1	ZNF32-AS2	37.3522	-0.219153	0.28938	-0.757318	0.448859	1
ENSG00000230590.13	FTX	2275.58	-0.0571777	0.221203	-0.258485	0.796033	1
ENSG00000230606.11	APPAT	451.444	-0.160841	0.325007	-0.494886	0.62068	1
ENSG00000230612.3	ENSG00000230612	15.9668	0.368016	0.518737	0.709446	0.478048	1
ENSG00000230615.8	ENSG00000230615	48.9084	-0.278547	0.583324	-0.477517	0.632994	1
ENSG00000230623.8	ENSG00000230623	375.063	0.0989872	0.226899	0.43626	0.662648	1
ENSG00000230658.2	KLHL7-DT	84.0923	-0.073617	0.234246	-0.314272	0.753314	1
ENSG00000230701.2	FBXW4P1	21.8569	0.358793	0.492251	0.728882	0.466074	1
ENSG00000230707.3	HAPSTR2	11.1838	-0.000481011	0.674729	-0.000712896	0.999431	1
ENSG00000230715.3	ENSG00000230715	73.7213	-0.238148	0.240153	-0.99165	0.321368	1
ENSG00000230724.9	LINC01001	1772.88	0.0485251	0.215154	0.225537	0.821562	1
ENSG00000230732.4	ENSG00000230732	22.9987	-0.110825	0.474626	-0.233499	0.815374	1
ENSG00000230736.2	ENSG00000230736	12.6547	-0.595144	0.503464	-1.1821	0.237167	1
ENSG00000230773.9	ENSG00000230773	19.0609	-0.0533724	0.539132	-0.0989969	0.921141	1
ENSG00000230778.2	ANKRD63	81.0583	1.77595	1.04139	1.70537	0.088126	1
ENSG00000230797.3	YY2	54.8242	0.258453	0.393992	0.655985	0.511834	1
ENSG00000230798.7	FOXD3-AS1	27.991	0.351481	0.660903	0.531819	0.594851	1
ENSG00000230805.8	ENSG00000230805	18.0865	-0.218582	0.535642	-0.408074	0.683219	1
ENSG00000230844.3	ZNF674-AS1	190.649	0.290515	0.161832	1.79516	0.0726281	1
ENSG00000230847.4	OCLNP1	12.6744	0.0392512	0.670525	0.058538	0.95332	1
ENSG00000230866.2	LINC02558	59.9561	0.347019	0.359872	0.964287	0.334902	1
ENSG00000230876.8	LINC00486	14.4356	-0.266392	0.548882	-0.485336	0.627438	1
ENSG00000230882.1	ENSG00000230882	240.986	0.0211713	0.279459	0.0757583	0.939611	1
ENSG00000230894.2	ENSG00000230894	22.6649	-0.452437	0.419229	-1.07921	0.280493	1
ENSG00000230896.1	ENSG00000230896	13.6451	-0.648057	0.762024	-0.850441	0.39508	1
ENSG00000230922.1	ENSG00000230922	26.5146	-0.270817	0.432795	-0.625741	0.531485	1
ENSG00000230937.13	MIR205HG	214.509	-0.626219	0.607541	-1.03074	0.302661	1
ENSG00000230982.1	DSTNP1	47.7679	-0.170333	0.394498	-0.431771	0.665908	1
ENSG00000230989.8	HSBP1	5488.36	-0.0612571	0.125068	-0.489789	0.624283	1
ENSG00000231007.5	CDC20P1	16.9448	0.897415	0.492661	1.82157	0.0685209	1
ENSG00000231023.9	LINC00326	54.8783	-1.2289	0.857697	-1.43279	0.151919	1
ENSG00000231028.11	AHI1-DT	37.2324	0.268872	0.438377	0.613334	0.539655	1
ENSG00000231050.3	GNB1-DT	11.0108	-0.912176	0.624397	-1.46089	0.144045	1
ENSG00000231057.5	NEK2-DT	12.2156	-0.63878	0.556921	-1.14698	0.251388	1
ENSG00000231064.9	THBS3-AS1	42.2962	0.0224801	0.348843	0.0644418	0.948618	1
ENSG00000231074.11	HCG18	2266.52	-0.0185294	0.139497	-0.13283	0.894328	1
ENSG00000231084.2	RPL22P24	14.9112	0.129758	0.505742	0.256568	0.797512	1
ENSG00000231107.2	LINC01508	55.4237	-0.325693	0.349958	-0.930661	0.352029	1
ENSG00000231113.2	LINC02976	59.7943	-0.00179853	0.323817	-0.00555415	0.995568	1
ENSG00000231125.2	ENSG00000231125	32.1583	-0.504726	0.43877	-1.15032	0.250013	1
ENSG00000231131.10	LNCAROD	269.603	-0.402051	0.56346	-0.71354	0.475512	1
ENSG00000231154.1	MORF4L2-AS1	118.053	0.0620127	0.191124	0.324463	0.745588	1
ENSG00000231160.12	KLF3-AS1	54.6663	0.73801	0.405215	1.82128	0.0685646	1
ENSG00000231165.3	TRBV26OR9-2	17.4596	-0.691734	0.528087	-1.30989	0.190234	1
ENSG00000231170.7	PDK4-AS1	68.584	-0.188436	0.250287	-0.752881	0.451522	1
ENSG00000231177.4	LINC00852	54.9171	0.500631	0.297445	1.6831	0.092355	1
ENSG00000231185.9	SPRY4-AS1	30.2405	0.0558673	0.702782	0.0794945	0.936639	1
ENSG00000231187.3	SYT15-AS1	27.5197	-0.253264	0.856915	-0.295553	0.767572	1
ENSG00000231189.1	ENSG00000231189	11.3881	0.0899993	0.491647	0.183057	0.854753	1
ENSG00000231192.3	OR5H1	13.1298	-0.56562	0.624413	-0.905843	0.365019	1
ENSG00000231233.3	CFAP58-DT	18.0303	-0.0896736	0.519755	-0.172531	0.86302	1
ENSG00000231249.3	ITPR1-DT	33.9923	-0.225383	0.61558	-0.36613	0.714268	1
ENSG00000231256.8	CFAP97D1	14.5505	-0.226797	0.577742	-0.392557	0.694647	1
ENSG00000231259.5	ANAPC1P2	91.4878	0.515807	0.634033	0.813533	0.415912	1
ENSG00000231290.7	APCDD1L-DT	18.4884	-0.972242	0.603489	-1.61103	0.107172	1
ENSG00000231295.1	ENSG00000231295	29.462	0.0560643	0.725731	0.0772522	0.938423	1
ENSG00000231304.2	SGO1-AS1	33.8918	0.181752	0.40787	0.445612	0.655878	1
ENSG00000231305.4	IFT122P3	26.071	0.254628	0.395378	0.644011	0.519568	1
ENSG00000231312.8	MAP4K3-DT	86.4005	0.20228	0.294225	0.687501	0.491767	1
ENSG00000231327.3	LINC01816	38.7798	0.33354	0.318005	1.04885	0.294246	1
ENSG00000231329.8	ENSG00000231329	12.8319	0.261724	0.513463	0.509724	0.610245	1
ENSG00000231340.1	ACTG1P10	14.8704	0.318633	0.610658	0.521785	0.60182	1
ENSG00000231346.5	LINC01160	16.0245	0.216558	0.441782	0.490192	0.623998	1
ENSG00000231365.7	WARS2-AS1	422.239	0.0461437	0.176211	0.261866	0.793425	1
ENSG00000231389.8	HLA-DPA1	75.5325	-0.142591	0.325496	-0.438072	0.661334	1
ENSG00000231407.6	GORAB-AS1	19.6168	0.1977	0.43558	0.453879	0.649916	1
ENSG00000231412.3	LINC03078	44.9157	-0.0845349	0.568875	-0.1486	0.881869	1
ENSG00000231424.3	ENSG00000231424	19.315	-0.42165	0.617181	-0.683187	0.494489	1
ENSG00000231427.6	LINC01445	36.2665	0.0875284	0.414963	0.210931	0.832941	1
ENSG00000231443.2	PPP4R2P2	15.7264	0.45573	0.464421	0.981288	0.326451	1
ENSG00000231500.7	RPS18	15685.1	0.222966	0.178173	1.2514	0.210788	1
ENSG00000231533.2	ENSG00000231533	32.5364	-0.577344	0.426341	-1.35418	0.175677	1
ENSG00000231536.1	ENSG00000231536	57.6195	-0.0463884	0.359661	-0.128978	0.897375	1
ENSG00000231560.1	CLEC12A-AS1	50.8231	0.320185	0.309431	1.03475	0.300784	1
ENSG00000231563.3	ENSG00000231563	23.6288	1.07259	0.748671	1.43266	0.151954	1
ENSG00000231587.1	SNORD62B	25.1138	0.238913	0.329894	0.72421	0.468937	1
ENSG00000231607.15	DLEU2	492.561	-0.0200734	0.28185	-0.0712201	0.943223	1
ENSG00000231609.7	EHBP1-AS1	26.111	0.432203	0.384732	1.12339	0.261272	1
ENSG00000231616.9	ENSG00000231616	20.7259	0.387543	0.484646	0.799642	0.423918	1
ENSG00000231628.1	ENSG00000231628	16.0424	0.264125	0.540883	0.488323	0.625321	1
ENSG00000231638.1	LUARIS	13.7379	0.3505	0.544881	0.643259	0.520056	1
ENSG00000231663.3	COA6-AS1	27.4276	0.26628	0.40961	0.650081	0.51564	1
ENSG00000231672.8	DIRC3	16.9865	-0.266462	0.755691	-0.352608	0.724383	1
ENSG00000231680.2	LINC02723	11.3339	0.477724	0.728402	0.655852	0.511919	1
ENSG00000231683.6	KILH	48.7477	0.0916309	0.2989	0.30656	0.759178	1
ENSG00000231690.5	LINC00574	15.0941	-0.439231	0.433766	-1.0126	0.311253	1
ENSG00000231698.3	ENSG00000231698	40.6628	0.57009	0.5544	1.0283	0.303809	1
ENSG00000231701.1	BMS1P13	12.1301	0.659886	0.826959	0.797967	0.424889	1
ENSG00000231711.2	LINC00899	16.2437	-0.913714	0.665773	-1.37241	0.169935	1
ENSG00000231720.1	ENSG00000231720	11.3311	-0.230875	0.844626	-0.273346	0.784588	1
ENSG00000231721.8	LINC-PINT	81.0204	-0.176929	0.23294	-0.759547	0.447526	1
ENSG00000231728.5	TMSB15B-AS1	56.8964	-0.443559	0.321076	-1.38147	0.167133	1
ENSG00000231731.7	ENSG00000231731	43.5066	0.285081	0.31401	0.907873	0.363945	1
ENSG00000231738.11	TSPAN19	14.6878	-1.22634	0.759473	-1.61472	0.106372	1
ENSG00000231742.6	LINC01273	19.1174	-0.316829	0.503585	-0.629148	0.529252	1
ENSG00000231760.5	ENSG00000231760	16.4064	-0.661511	0.702891	-0.941128	0.346639	1
ENSG00000231764.11	DLX6-AS1	22.848	1.08404	1.01175	1.07144	0.28397	1
ENSG00000231770.8	TMEM44-AS1	60.8833	0.0938155	0.260818	0.359696	0.719074	1
ENSG00000231789.4	PIK3CD-AS2	66.0188	0.0206448	0.321229	0.0642681	0.948757	1
ENSG00000231806.4	PCAT7	284.315	0.132183	0.224353	0.589175	0.555744	1
ENSG00000231817.9	LINC01198	50.6471	0.259369	0.254241	1.02017	0.307649	1
ENSG00000231822.1	SMC3P1	17.1549	-0.101746	0.475506	-0.213974	0.830567	1
ENSG00000231826.9	LINC01819	12.176	0.201142	1.03579	0.194191	0.846027	1
ENSG00000231829.4	ENSG00000231829	26.5098	0.554205	0.374615	1.4794	0.139033	1
ENSG00000231851.6	MRPS9-AS1	12.7687	-0.501087	0.490088	-1.02244	0.306571	1
ENSG00000231856.4	ENSG00000231856	48.1514	0.0447725	0.30582	0.146401	0.883605	1
ENSG00000231859.1	ENSG00000231859	53.334	-0.00115113	0.375557	-0.00306514	0.997554	1
ENSG00000231863.2	ENSG00000231863	210.607	0.197452	0.259701	0.760304	0.447073	1
ENSG00000231864.2	ENSG00000231864	15.2173	0.945188	1.39655	0.6768	0.498533	1
ENSG00000231871.5	IPO9-AS1	38.4955	0.0168038	0.383409	0.0438273	0.965042	1
ENSG00000231881.2	ENSG00000231881	64.1093	-0.200324	0.337391	-0.593743	0.552684	1
ENSG00000231887.9	PRH1	37.204	0.370014	0.318434	1.16198	0.245244	1
ENSG00000231889.9	TRAF3IP2-AS1	322.244	0.0721159	0.163028	0.442352	0.658234	1
ENSG00000231890.10	DARS1-AS1	32.5715	0.540524	0.446416	1.21081	0.225969	1
ENSG00000231898.9	MYO3B-AS1	15.0945	0.0645787	0.558653	0.115597	0.907972	1
ENSG00000231908.2	IDH1-AS1	11.8198	0.382567	0.552138	0.692883	0.488383	1
ENSG00000231918.1	NRXN1-DT	654.427	-0.389008	0.414936	-0.937513	0.348495	1
ENSG00000231925.14	TAPBP	904.604	-0.035059	0.316322	-0.110833	0.911749	1
ENSG00000231969.4	MMADHC-DT	20.0052	-0.430868	0.464413	-0.927769	0.353528	1
ENSG00000232006.9	ENSG00000232006	16.0526	0.697719	0.461505	1.51183	0.130576	1
ENSG00000232021.9	LEF1-AS1	150.33	-0.0409674	0.188233	-0.217642	0.827708	1
ENSG00000232024.2	LSM12P1	793.502	-0.0779391	0.943573	-0.0825999	0.93417	1
ENSG00000232035.1	ENSG00000232035	57.1384	-0.0601536	1.04556	-0.0575323	0.954121	1
ENSG00000232040.4	SCAND3	363.93	-0.154058	0.209677	-0.734741	0.462497	1
ENSG00000232043.1	ENSG00000232043	20.2261	0.90031	0.489148	1.84057	0.0656846	1
ENSG00000232044.8	SILC1	31.9652	-0.154304	0.344025	-0.448525	0.653774	1
ENSG00000232063.2	ENSG00000232063	162.293	-0.0207372	0.262862	-0.0788902	0.93712	1
ENSG00000232070.9	TMEM253	16.305	-0.098653	0.621773	-0.158664	0.873934	1
ENSG00000232079.7	LINC01697	41.8458	0.205444	0.606371	0.338809	0.734754	1
ENSG00000232093.1	DCST1-AS1	21.0622	-0.0753246	0.52702	-0.142926	0.886349	1
ENSG00000232098.3	ZNF584-DT	189.494	0.397683	0.286848	1.38639	0.165628	1
ENSG00000232104.5	RFX3-DT	52.2533	-0.164322	0.35223	-0.466518	0.640844	1
ENSG00000232110.9	ENSG00000232110	719.272	0.20318	0.310312	0.654761	0.512622	1
ENSG00000232112.3	TMA7	3359.44	0.394334	0.189593	2.0799	0.0375347	1
ENSG00000232119.8	MCTS1	1033.31	0.300263	0.170728	1.75872	0.0786244	1
ENSG00000232149.1	FERP1	34.5765	-0.149954	0.532544	-0.281581	0.778265	1
ENSG00000232160.7	RAP2C-AS1	118.089	-0.00728477	0.345994	-0.0210546	0.983202	1
ENSG00000232164.1	LINC01873	66.4902	0.422535	0.262083	1.61222	0.106914	1
ENSG00000232233.1	LINC02043	41.5637	0.327307	0.311672	1.05017	0.293641	1
ENSG00000232271.1	ENSG00000232271	25.6276	-1.08573	0.529107	-2.052	0.0401695	1
ENSG00000232284.9	GNG12-AS1	119.687	-0.0774532	0.425652	-0.181964	0.855611	1
ENSG00000232300.1	FAM215B	97.9814	-0.0211216	0.29321	-0.0720358	0.942573	1
ENSG00000232301.3	LNCPRESS1	11.455	0.577055	0.603869	0.955597	0.339276	1
ENSG00000232303.2	DFFBP1	13.3054	-0.740505	0.642809	-1.15198	0.249328	1
ENSG00000232353.5	ENSG00000232353	13.9323	-0.594457	0.422533	-1.40689	0.15946	1
ENSG00000232354.8	VIPR1-AS1	15.2825	0.37566	0.711077	0.528297	0.597293	1
ENSG00000232388.5	SMIM26	876.882	-0.117707	0.158944	-0.740555	0.458963	1
ENSG00000232434.3	AJM1	250.232	0.495241	0.343522	1.44166	0.149399	1
ENSG00000232439.1	RPL18AP7	15.4296	-0.00179238	0.483183	-0.00370953	0.99704	1
ENSG00000232442.3	MHENCR	128.852	0.126296	0.226986	0.556406	0.577933	1
ENSG00000232445.2	EMSLR	631.417	0.472707	0.224444	2.10612	0.0351938	1
ENSG00000232450.1	ENSG00000232450	39.2911	0.0438017	0.358677	0.12212	0.902804	1
ENSG00000232485.4	RPL37A-DT	22.3917	0.186578	0.382289	0.488054	0.625512	1
ENSG00000232520.2	GCSIR	12.9731	-0.386005	0.738671	-0.522567	0.601276	1
ENSG00000232533.3	FAM131B-AS2	345.252	0.0840101	0.243762	0.34464	0.730365	1
ENSG00000232545.1	ENSG00000232545	22.9424	0.394888	0.486363	0.811922	0.416836	1
ENSG00000232560.7	LINC01549	13.9847	0.00326712	0.76211	0.00428694	0.99658	1
ENSG00000232564.3	MRTFA-AS1	16.0846	-0.536882	0.546849	-0.981774	0.326211	1
ENSG00000232586.1	KIAA1614-AS1	11.1592	-0.00536391	0.675395	-0.00794189	0.993663	1
ENSG00000232593.8	KANTR	415.642	-0.312122	0.186453	-1.674	0.0941305	1
ENSG00000232611.1	ENSG00000232611	61.366	-0.109525	0.288425	-0.379735	0.704142	1
ENSG00000232618.2	HIVEP2-DT	20.1184	0.242357	0.535426	0.452644	0.650805	1
ENSG00000232624.8	LINC01517	52.7789	-0.419447	0.412474	-1.01691	0.309198	1
ENSG00000232630.1	PRPS1P2	39.6603	0.1475	0.34607	0.426214	0.669952	1
ENSG00000232633.4	ENSG00000232633	25.0676	-0.51462	0.38607	-1.33297	0.182542	1
ENSG00000232645.7	LINC01431	17.1712	0.0883048	0.500238	0.176526	0.859881	1
ENSG00000232648.4	ING2-DT	27.7235	0.0728417	0.402674	0.180895	0.85645	1
ENSG00000232650.6	LINC01780	29.3003	-0.1536	0.65224	-0.235496	0.813824	1
ENSG00000232653.9	GOLGA8N	31.0099	-0.209694	0.721732	-0.290542	0.771401	1
ENSG00000232656.10	IDI2-AS1	180.289	0.0420247	0.371026	0.113266	0.90982	1
ENSG00000232671.8	ZNF687-AS1	21.5903	0.332893	0.563081	0.591198	0.554388	1
ENSG00000232677.11	LINC00665	1791.41	0.0906324	0.208107	0.43551	0.663192	1
ENSG00000232682.2	ENSG00000232682	13.1482	-0.302668	0.955562	-0.316744	0.751438	1
ENSG00000232692.1	ENSG00000232692	17.6453	0.493107	0.663905	0.742738	0.45764	1
ENSG00000232710.1	ENSG00000232710	52.2326	0.192684	0.501825	0.383967	0.701003	1
ENSG00000232721.3	ENSG00000232721	29.567	-0.23879	0.371767	-0.642312	0.520671	1
ENSG00000232729.8	GTF2I-AS1	62.1191	-0.278192	0.414687	-0.670849	0.502317	1
ENSG00000232732.11	ENSG00000232732	27.8407	0.615173	0.591363	1.04026	0.298217	1
ENSG00000232748.3	ENSG00000232748	31.176	0.191632	0.409172	0.468341	0.639541	1
ENSG00000232756.1	DDX3ILA1	13.6734	0.102168	0.440861	0.231746	0.816735	1
ENSG00000232759.1	STEAP1B-AS1	28.5241	1.05838	0.687582	1.53928	0.123737	1
ENSG00000232774.8	LINC03033	21.3529	0.49486	0.427558	1.15741	0.247105	1
ENSG00000232788.2	ITGA6-AS1	74.3872	0.0409565	0.283323	0.144558	0.88506	1
ENSG00000232807.2	ENSG00000232807	25.5806	-0.301047	0.449937	-0.669088	0.503439	1
ENSG00000232811.1	ENSG00000232811	30.5326	-0.519612	0.341874	-1.51989	0.128538	1
ENSG00000232815.1	DUX4L50	16.9634	-0.500182	0.727561	-0.687478	0.491782	1
ENSG00000232818.2	RPS2P32	11.3985	-0.425746	0.5289	-0.804964	0.42084	1
ENSG00000232821.1	ENSG00000232821	16.0426	-0.62465	1.12886	-0.553347	0.580026	1
ENSG00000232838.4	PET117	197.608	0.193732	0.239027	0.810502	0.417652	1
ENSG00000232850.3	PTGES2-AS1	15.7352	0.493293	0.486695	1.01356	0.310795	1
ENSG00000232859.10	LYRM9	50.2251	0.293766	0.379811	0.773453	0.439254	1
ENSG00000232860.10	SMG7-AS1	30.7115	0.480929	0.421945	1.13979	0.254374	1
ENSG00000232901.1	CYCSP10	20.8806	-0.336906	0.412724	-0.816298	0.41433	1
ENSG00000232906.1	ENSG00000232906	20.1595	0.570951	0.367555	1.55337	0.120334	1
ENSG00000232907.9	DLGAP4-AS1	28.7584	0.019449	0.422238	0.0460618	0.963261	1
ENSG00000232931.6	LINC00342	600.191	-0.0295909	0.266112	-0.111197	0.91146	1
ENSG00000232934.8	ENSG00000232934	20.8025	0.527061	0.379958	1.38716	0.165394	1
ENSG00000232936.6	PANK1-AS1	12.8289	-0.561001	0.77457	-0.724274	0.468898	1
ENSG00000232940.8	HCG25	104.935	0.695795	0.860496	0.808597	0.418747	1
ENSG00000232949.2	ENSG00000232949	21.7522	-0.679555	0.664862	-1.0221	0.306734	1
ENSG00000232956.10	SNHG15	614.323	0.416897	0.274424	1.51917	0.128719	1
ENSG00000232973.14	CYP1B1-AS1	890.286	0.413643	0.266484	1.55222	0.120609	1
ENSG00000232977.7	LINC00327	28.1934	0.0358693	0.466806	0.07684	0.938751	1
ENSG00000232995.7	ENSG00000232995	50.16	0.242402	0.287715	0.842507	0.399504	1
ENSG00000233006.8	MIR3936HG	21.0734	-0.695923	0.622491	-1.11796	0.263582	1
ENSG00000233016.9	SNHG7	590.096	0.337945	0.222248	1.52058	0.128366	1
ENSG00000233024.7	NPIPA9	728.111	0.324179	0.217309	1.49179	0.135755	1
ENSG00000233025.1	CRYZP1	12.6566	0.370284	0.563827	0.656733	0.511352	1
ENSG00000233048.1	LINC01722	127.088	-0.296363	0.307022	-0.965283	0.334403	1
ENSG00000233056.4	ERVH48-1	2692.02	-0.64557	0.349229	-1.84856	0.0645216	1
ENSG00000233058.3	ATP13A3-DT	66.728	0.0307693	0.391855	0.0785223	0.937413	1
ENSG00000233061.1	TTLL7-IT1	20.0733	0.240606	0.498159	0.48299	0.629103	1
ENSG00000233087.8	RAB6D	14.2756	1.43248	0.693234	2.06637	0.0387936	1
ENSG00000233098.10	CCDC144NL-AS1	866.817	-0.287688	0.200964	-1.43154	0.152275	1
ENSG00000233101.10	HOXB-AS3	103.666	-1.6218	0.91344	-1.77549	0.0758178	1
ENSG00000233117.4	LINC00702	25.2405	-0.0925342	0.443752	-0.208527	0.834818	1
ENSG00000233122.2	CTAGE7P	41.3851	-0.691153	0.343652	-2.0112	0.0443045	1
ENSG00000233154.6	LINC01762	20.7422	-0.247609	0.397624	-0.622721	0.533468	1
ENSG00000233175.2	FMNL1-AS1	18.4628	0.120112	0.53991	0.222466	0.823951	1
ENSG00000233178.7	ENSG00000233178	108.734	-0.507809	0.263909	-1.92418	0.0543317	1
ENSG00000233183.3	ENSG00000233183	17.0849	0.808495	0.798993	1.01189	0.311589	1
ENSG00000233184.9	DPH5-DT	164.7	0.0881517	0.243488	0.362037	0.717324	1
ENSG00000233198.4	RNF224	14.6556	0.62086	0.536455	1.15734	0.247134	1
ENSG00000233203.7	DHCR24-DT	744.193	-0.0820884	0.22574	-0.363641	0.716126	1
ENSG00000233223.5	MPDU1-AS1	116.076	0.023783	0.246506	0.0964804	0.923139	1
ENSG00000233230.3	ENSG00000233230	19.9658	0.485241	0.505827	0.959301	0.337407	1
ENSG00000233231.1	HNRNPA1P49	32.0734	0.27648	0.296914	0.931179	0.351761	1
ENSG00000233232.8	NPIPB7	171.326	0.261224	0.226867	1.15144	0.249551	1
ENSG00000233237.9	LINC00472	277.176	0.361091	0.393664	0.917258	0.359008	1
ENSG00000233251.8	ENSG00000233251	168.842	-0.236575	0.39764	-0.594946	0.55188	1
ENSG00000233276.9	GPX1	3988.24	0.28919	0.195748	1.47736	0.13958	1
ENSG00000233288.2	ENSG00000233288	18.6167	0.19362	0.476495	0.406343	0.684491	1
ENSG00000233296.2	TMEM18-DT	52.4245	0.359772	0.330694	1.08793	0.276626	1
ENSG00000233337.1	UBE2FP3	14.3288	-0.844641	0.461879	-1.82871	0.0674435	1
ENSG00000233338.1	TLR8-AS1	13.8349	1.25255	0.658682	1.90161	0.0572228	1
ENSG00000233369.8	GTF2IP4	2311.79	0.042261	0.232467	0.181793	0.855745	1
ENSG00000233379.2	ENSG00000233379	32.9607	0.280467	0.477761	0.587044	0.557174	1
ENSG00000233384.3	CNIH3-AS2	72.6256	0.193741	0.280243	0.691334	0.489356	1
ENSG00000233393.2	ENSG00000233393	119.993	0.203636	0.358564	0.567921	0.570089	1
ENSG00000233426.3	EIF3FP3	53.4836	0.279147	0.293976	0.949557	0.342337	1
ENSG00000233436.8	BTBD18	13.1671	0.0890336	0.514317	0.17311	0.862565	1
ENSG00000233452.9	STXBP5-AS1	10.8478	1.24724	0.665858	1.87314	0.0610494	1
ENSG00000233461.6	ENSG00000233461	67.4293	0.546775	0.473669	1.15434	0.24836	1
ENSG00000233476.3	EEF1A1P6	94.4394	0.479465	0.241519	1.9852	0.0471219	1
ENSG00000233503.1	HNRNPLP1	22.0874	0.948156	0.465546	2.03665	0.041685	1
ENSG00000233527.10	ZNF529-AS1	132.061	-0.100413	0.208504	-0.481587	0.6301	1
ENSG00000233532.6	LINC00460	13.27	0.509643	0.54134	0.941446	0.346476	1
ENSG00000233539.5	ENSG00000233539	13.3808	1.04655	0.501619	2.08635	0.0369469	1
ENSG00000233542.2	ENSG00000233542	11.0062	-0.670189	0.539869	-1.24139	0.214461	1
ENSG00000233554.6	B4GALT1-AS1	23.7673	-0.153948	0.41446	-0.371443	0.710308	1
ENSG00000233589.1	ENSG00000233589	33.8684	0.0176222	0.491669	0.0358416	0.971409	1
ENSG00000233593.12	LINC02609	21.2163	1.10448	0.588636	1.87634	0.0606081	1
ENSG00000233608.5	TWIST2	149.739	0.383221	0.199921	1.91687	0.055255	1
ENSG00000233611.4	GBX2-AS1	58.3036	-0.266718	0.274515	-0.971597	0.331251	1
ENSG00000233621.3	LITATS1	13.7734	-0.0463563	0.590022	-0.078567	0.937377	1
ENSG00000233639.9	PANTR1	11.3608	-0.186336	0.732664	-0.254326	0.799244	1
ENSG00000233654.2	NEMP2-DT	35.7564	-0.27614	0.340688	-0.810536	0.417632	1
ENSG00000233665.8	ENSG00000233665	27.7069	-0.451985	0.354419	-1.27529	0.202208	1
ENSG00000233672.9	RNASEH2B-AS1	96.7469	-0.160834	0.33734	-0.476772	0.633525	1
ENSG00000233695.2	GAS6-AS1	36.9543	0.338848	0.509746	0.664739	0.506218	1
ENSG00000233705.9	SLC26A4-AS1	50.079	0.0966195	0.394516	0.244907	0.806529	1
ENSG00000233718.9	MYCNOS	58.4004	0.385913	0.312482	1.235	0.216832	1
ENSG00000233723.11	LINC01122	44.7146	0.218875	0.332202	0.658863	0.509984	1
ENSG00000233728.1	ENSG00000233728	12.2038	-0.00451039	1.41744	-0.00318206	0.997461	1
ENSG00000233750.3	CICP27	59.8604	0.269136	0.358908	0.749876	0.45333	1
ENSG00000233757.7	ZNF892	1143.21	-0.131054	0.192886	-0.67944	0.496859	1
ENSG00000233783.8	ENSG00000233783	12.553	0.182339	0.534651	0.341042	0.733072	1
ENSG00000233797.4	UFL1-AS1	14.3149	0.666282	0.541191	1.23114	0.21827	1
ENSG00000233806.10	LINC01237	48.2773	-0.0604224	0.418604	-0.144343	0.88523	1
ENSG00000233828.5	MIR4280HG	43.5649	0.163886	0.352353	0.46512	0.641845	1
ENSG00000233836.8	ENSG00000233836	97.9004	-0.815788	1.19513	-0.682593	0.494864	1
ENSG00000233854.2	POU6F2-AS2	13.3738	0.0498826	0.553195	0.0901717	0.928151	1
ENSG00000233860.2	SHROOM3-AS1	71.3897	-0.55183	0.502479	-1.09822	0.27211	1
ENSG00000233862.8	ENSG00000233862	33.6392	-0.027106	0.366795	-0.0738995	0.94109	1
ENSG00000233871.2	DLG5-AS1	27.8927	-0.203593	0.475333	-0.428317	0.668421	1
ENSG00000233885.7	YEATS2-AS1	34.4494	-0.434775	0.359653	-1.20887	0.226711	1
ENSG00000233901.8	LINC01503	150.292	0.0523475	0.348283	0.150302	0.880526	1
ENSG00000233907.1	LINC01761	20.7526	0.208577	0.433902	0.4807	0.63073	1
ENSG00000233922.4	LINC01694	105.579	-0.161637	0.28778	-0.56167	0.574341	1
ENSG00000233927.5	RPS28	2641.41	0.184326	0.272996	0.675196	0.499551	1
ENSG00000233928.7	ENSG00000233928	66.1301	-0.106717	0.328319	-0.32504	0.745151	1
ENSG00000233954.7	UQCRHL	13.8498	0.318799	0.642834	0.495927	0.619946	1
ENSG00000233967.7	ENSG00000233967	47.3944	-0.06964	0.359829	-0.193537	0.846539	1
ENSG00000233968.9	ENSG00000233968	34.2177	0.279405	0.482105	0.579552	0.562217	1
ENSG00000234026.1	ENSG00000234026	16.7946	-0.619423	0.38803	-1.59633	0.110416	1
ENSG00000234028.4	EIF2AK3-DT	45.6936	-0.374733	0.421809	-0.888396	0.374328	1
ENSG00000234127.9	TRIM26	1138.1	-0.157416	0.169568	-0.928338	0.353233	1
ENSG00000234129.10	HCCS-DT	36.8742	-0.0839524	0.326828	-0.256871	0.797279	1
ENSG00000234147.4	ENSG00000234147	13.3353	-1.06494	0.999646	-1.06532	0.286733	1
ENSG00000234160.1	ENSG00000234160	97.5931	-0.281592	0.308447	-0.912934	0.361277	1
ENSG00000234171.5	RNASEH1-DT	391.645	0.00894213	0.169929	0.0526227	0.958032	1
ENSG00000234222.6	LIX1L-AS1	19.739	0.402697	0.505081	0.797292	0.425282	1
ENSG00000234224.3	TMEM229A	68.0731	0.586148	0.525334	1.11576	0.264524	1
ENSG00000234261.6	ENSG00000234261	22.6412	0.420104	0.482252	0.871131	0.383683	1
ENSG00000234264.1	DEPDC1-AS1	22.4897	0.160336	0.502154	0.319296	0.749502	1
ENSG00000234281.5	LANCL1-AS1	12.3136	-0.742687	0.632024	-1.17509	0.239958	1
ENSG00000234286.3	ENSG00000234286	10.9137	0.273434	0.669489	0.408422	0.682964	1
ENSG00000234311.1	LINC03068	14.4632	-0.800671	1.04183	-0.768523	0.442177	1
ENSG00000234327.10	ZNF232-AS1	115.681	-0.188229	0.259663	-0.724897	0.468515	1
ENSG00000234338.1	ENSG00000234338	28.1227	0.314076	0.393359	0.798446	0.424612	1
ENSG00000234345.2	ELF2P1	17.9512	-0.426261	0.442933	-0.962361	0.335868	1
ENSG00000234350.7	ERICH2-DT	292.619	-0.575002	0.357118	-1.61012	0.107372	1
ENSG00000234352.9	ENSG00000234352	27.2082	-0.081126	0.56266	-0.144183	0.885356	1
ENSG00000234373.1	SNX18P7	18.1947	0.236127	0.517655	0.456147	0.648285	1
ENSG00000234377.8	OBI1-AS1	23.6885	0.347368	0.50109	0.693225	0.488168	1
ENSG00000234378.1	ENSG00000234378	14.6458	-0.414576	0.454497	-0.912166	0.361681	1
ENSG00000234380.3	LINC01426	44.1464	0.236018	0.538351	0.438408	0.66109	1
ENSG00000234383.1	CTBP2P8	19.8626	-0.926299	0.654853	-1.41452	0.157211	1
ENSG00000234390.4	USP27X-DT	29.7279	-0.045359	0.379736	-0.119449	0.90492	1
ENSG00000234420.10	ZNF37BP	12.2736	2.18622	2.24921	0.971991	0.331055	1
ENSG00000234432.4	LINC02983	25.3462	0.64857	0.417078	1.55503	0.119939	1
ENSG00000234438.5	KBTBD13	15.0942	0.220251	0.756072	0.291309	0.770815	1
ENSG00000234465.11	PINLYP	69.6845	0.126804	0.362018	0.35027	0.726136	1
ENSG00000234492.6	RPL34-DT	13.3241	-0.614464	0.618557	-0.993384	0.320523	1
ENSG00000234494.8	SP2-AS1	35.7117	-0.669799	0.448015	-1.49504	0.134905	1
ENSG00000234545.8	FAM133B	2294.53	-0.00564522	0.169416	-0.0333217	0.973418	1
ENSG00000234546.5	LNCTAM34A	42.7689	0.0441066	0.507674	0.0868797	0.930767	1
ENSG00000234585.7	CCT6P3	13.7384	0.385526	0.930967	0.414113	0.678791	1
ENSG00000234602.9	MCIDAS	12.9023	-0.26587	0.657495	-0.404368	0.685942	1
ENSG00000234608.9	MAPKAPK5-AS1	568.16	-0.0229588	0.217404	-0.105604	0.915896	1
ENSG00000234614.1	C2CD4D-AS1	57.4899	-0.198026	0.441877	-0.448147	0.654047	1
ENSG00000234616.9	JRK	1430.52	0.0502051	0.114631	0.437972	0.661407	1
ENSG00000234617.2	SNRK-AS1	12.9262	-0.746897	0.688827	-1.0843	0.278231	1
ENSG00000234618.1	RPSAP9	13.013	-0.159872	0.514598	-0.310674	0.756049	1
ENSG00000234636.2	MED14OS	26.2464	0.603586	0.389351	1.55024	0.121085	1
ENSG00000234663.7	LINC01934	41.3224	0.233583	0.969327	0.240975	0.809575	1
ENSG00000234664.1	HMGN2P5	224.211	-0.0648242	0.233116	-0.278077	0.780953	1
ENSG00000234678.2	ELF3-AS1	62.1612	-1.02316	0.553983	-1.84692	0.0647581	1
ENSG00000234684.8	SDCBP2-AS1	99.8507	-0.0495124	0.205295	-0.241176	0.809418	1
ENSG00000234690.7	EPCAM-DT	81.0793	-0.355697	0.265818	-1.33812	0.180857	1
ENSG00000234717.2	TMEM212-AS1	12.523	0.202949	0.487632	0.416194	0.677268	1
ENSG00000234719.9	NPIPB2	284.772	0.460772	0.250936	1.83622	0.0663258	1
ENSG00000234722.5	LINC01287	52.3488	0.355903	0.355063	1.00237	0.316167	1
ENSG00000234740.1	ENSG00000234740	12.0581	0.137141	0.510763	0.268503	0.788312	1
ENSG00000234741.10	GAS5	3914.88	0.166343	0.163806	1.01549	0.309873	1
ENSG00000234745.14	HLA-B	342.658	0.532921	0.330226	1.61381	0.106569	1
ENSG00000234754.2	LINC02817	25.6497	0.252627	0.39069	0.646616	0.51788	1
ENSG00000234769.7	WASH4P	54.047	-0.0242942	0.360013	-0.0674815	0.946198	1
ENSG00000234771.3	SLC25A25-AS1	249.182	0.302326	0.350045	0.863677	0.387765	1
ENSG00000234776.5	FREY1	14.2431	0.307277	0.512623	0.599422	0.548892	1
ENSG00000234787.9	LINC00458	7036.43	0.344844	0.252735	1.36445	0.172426	1
ENSG00000234797.5	RPS3AP6	21.2643	0.941813	0.474109	1.98649	0.0469789	1
ENSG00000234800.2	PCMTD1P3	25.1836	0.384612	0.436569	0.880987	0.378325	1
ENSG00000234807.9	JUN-DT	35.057	-0.32248	0.34484	-0.935158	0.349707	1
ENSG00000234810.4	ENSG00000234810	130.139	0.044133	0.246575	0.178984	0.85795	1
ENSG00000234828.9	IQCM	11.3339	0.317773	0.727115	0.437033	0.662087	1
ENSG00000234840.2	LINC01239	29.4416	0.346776	0.484277	0.71607	0.473948	1
ENSG00000234841.4	ENSG00000234841	15.8511	0.478215	0.532077	0.898769	0.368776	1
ENSG00000234851.4	RPL23AP42	10261.4	0.193515	0.135331	1.42994	0.152735	1
ENSG00000234857.2	HNRNPUL2-BSCL2	5146.44	0.106462	0.103203	1.03157	0.302272	1
ENSG00000234883.7	MIR155HG	15.2039	-0.134648	0.674541	-0.199614	0.841783	1
ENSG00000234891.1	ENSG00000234891	13.1676	0.839165	0.722648	1.16124	0.245546	1
ENSG00000234899.12	SOX9-AS1	105.826	0.437503	0.350082	1.24972	0.211403	1
ENSG00000234912.12	SNHG20	263.475	0.11003	0.286252	0.384382	0.700695	1
ENSG00000234944.1	LINC02623	13.0946	-0.404526	0.71882	-0.562764	0.573595	1
ENSG00000234945.8	GTF3C2-AS1	41.6824	-0.398598	0.412221	-0.966952	0.333568	1
ENSG00000234948.2	LINC01524	34.7648	0.116649	0.392151	0.297459	0.766116	1
ENSG00000234949.2	RAB17-DT	36.4405	0.511871	0.728445	0.70269	0.482249	1
ENSG00000234965.3	SHISA8	34.0498	1.08833	0.579882	1.87681	0.0605445	1
ENSG00000234996.5	ACTG1P25	16.8695	0.604924	0.866476	0.698143	0.485088	1
ENSG00000234997.3	LINC02966	15.0872	-1.42538	0.697163	-2.04455	0.0408994	1
ENSG00000235016.1	SEMA3F-AS1	40.5453	0.012643	0.42787	0.0295486	0.976427	1
ENSG00000235023.1	ENSG00000235023	41.0212	0.219658	0.284428	0.77228	0.439949	1
ENSG00000235024.2	CDK5R2-AS1	30.7282	0.317731	0.446991	0.710822	0.477194	1
ENSG00000235026.8	DPP10-AS1	84.0252	0.495229	0.324737	1.52501	0.127256	1
ENSG00000235033.7	DAAM2-AS1	20.6343	-0.801709	0.692729	-1.15732	0.247142	1
ENSG00000235034.7	C19orf81	15.7299	0.684868	0.569265	1.20307	0.228948	1
ENSG00000235072.2	ARNILA	25.7791	0.466354	0.406157	1.14821	0.250882	1
ENSG00000235078.1	ENSG00000235078	16.1063	0.736316	0.534112	1.37858	0.168024	1
ENSG00000235092.7	ID2-AS1	263.713	-0.1344	0.262034	-0.512912	0.608013	1
ENSG00000235100.6	ENSG00000235100	51.3888	-0.21457	0.312844	-0.68587	0.492795	1
ENSG00000235106.10	BRD3OS	899.451	-0.16073	0.138529	-1.16026	0.245942	1
ENSG00000235109.8	ZSCAN31	132.631	0.0330126	0.274109	0.120436	0.904138	1
ENSG00000235121.1	ENSG00000235121	10.8339	0.248927	0.669698	0.371701	0.710116	1
ENSG00000235138.1	ENSG00000235138	22.5025	0.0137545	0.56293	0.0244337	0.980507	1
ENSG00000235152.1	ENSG00000235152	50.875	0.130137	0.316812	0.410772	0.68124	1
ENSG00000235162.9	C12orf75	592.975	-0.00885243	0.224544	-0.0394241	0.968552	1
ENSG00000235172.9	LINC01366	28.2432	0.331889	0.493736	0.672199	0.501457	1
ENSG00000235173.7	HGH1	982.077	0.301067	0.198971	1.51312	0.130248	1
ENSG00000235189.2	ENSG00000235189	10.8116	-0.49851	0.622945	-0.800247	0.423568	1
ENSG00000235194.9	PPP1R3E	227.442	-0.275476	0.221195	-1.2454	0.212985	1
ENSG00000235207.1	TUBBP6	49.7024	-0.998102	0.534354	-1.86787	0.0617809	1
ENSG00000235244.6	DANT2	240.99	-0.172709	0.319866	-0.539943	0.589237	1
ENSG00000235257.11	ITGA9-AS1	122.184	-0.431045	0.261761	-1.64671	0.0996174	1
ENSG00000235280.2	MCF2L-AS1	21.495	-0.283617	0.432402	-0.65591	0.511882	1
ENSG00000235284.1	SNORD62A	25.1138	0.238913	0.329894	0.72421	0.468937	1
ENSG00000235296.2	ENSG00000235296	22.8187	-0.712528	0.487205	-1.46248	0.143609	1
ENSG00000235298.1	HNRNPK-AS1	118.91	0.00398026	0.318078	0.0125135	0.990016	1
ENSG00000235316.1	DUSP8P5	63.4048	0.0445897	0.228937	0.194768	0.845574	1
ENSG00000235335.3	B3GALT1-AS1	12.7138	-0.0174261	0.582108	-0.0299363	0.976118	1
ENSG00000235351.1	ENSG00000235351	12.5651	0.815678	0.450418	1.81093	0.0701512	1
ENSG00000235381.1	ENSG00000235381	53.2421	0.0820157	0.26567	0.308713	0.75754	1
ENSG00000235387.5	SPAAR	24.18	-0.196321	0.56952	-0.344714	0.73031	1
ENSG00000235408.6	SNORA71B	16.0369	0.454847	0.50933	0.89303	0.371841	1
ENSG00000235437.10	LINC01278	1447.76	0.170037	0.201138	0.845378	0.3979	1
ENSG00000235453.12	SMIM27	129.293	0.0557979	0.228001	0.244726	0.806668	1
ENSG00000235481.4	UBE2R2-AS1	14.71	0.1495	0.665805	0.22454	0.822337	1
ENSG00000235493.2	LINC01967	14.3083	0.236487	0.510861	0.462919	0.643423	1
ENSG00000235501.9	CNN3-DT	241.227	0.0114202	0.240185	0.0475475	0.962077	1
ENSG00000235513.2	L3MBTL2-AS1	22.1548	0.494778	0.52355	0.945044	0.344636	1
ENSG00000235530.7	TMEM11-DT	22.3545	0.68647	0.456724	1.50303	0.132831	1
ENSG00000235531.11	MSC-AS1	23.8259	-0.0989204	0.489966	-0.201892	0.840001	1
ENSG00000235535.9	TRDN-AS1	22.3459	-0.285091	0.935617	-0.304709	0.760588	1
ENSG00000235545.1	DOCK7-DT	20.6446	-0.406898	0.400713	-1.01544	0.309898	1
ENSG00000235560.4	ZNF747-DT	119.829	-0.10406	0.227924	-0.456554	0.647992	1
ENSG00000235568.7	NFAM1	87.9429	-0.342999	0.455875	-0.752396	0.451813	1
ENSG00000235590.9	GNAS-AS1	100.054	-0.0895091	0.325972	-0.274591	0.783631	1
ENSG00000235609.8	ENSG00000235609	57.8914	0.154704	0.55105	0.280744	0.778907	1
ENSG00000235636.1	NUS1P1	12.1256	-1.56628	0.950552	-1.64775	0.0994031	1
ENSG00000235643.2	LINC01647	13.9615	0.560242	0.42232	1.32658	0.184647	1
ENSG00000235652.11	EPM2A-DT	193.903	0.252733	0.232566	1.08671	0.277163	1
ENSG00000235655.3	H3P6	1125.25	-0.663488	0.465354	-1.42577	0.153935	1
ENSG00000235660.2	LINC00345	31.9514	0.473772	0.581965	0.814091	0.415593	1
ENSG00000235681.1	ENSG00000235681	11.0998	0.307846	0.509784	0.603876	0.545926	1
ENSG00000235688.3	SNTG2-AS1	17.666	0.27365	0.64319	0.425458	0.670503	1
ENSG00000235703.7	EOLA2-DT	196.074	-0.454463	0.289914	-1.56758	0.116979	1
ENSG00000235706.9	DICER1-AS1	96.6798	-0.346277	0.354761	-0.976084	0.329023	1
ENSG00000235724.10	PSMD14-DT	12.8154	-0.537098	0.65832	-0.815862	0.414579	1
ENSG00000235726.7	ENSG00000235726	43.2926	-0.0205279	0.365044	-0.056234	0.955155	1
ENSG00000235750.10	KIAA0040	197.639	-0.619772	0.395857	-1.56565	0.117431	1
ENSG00000235760.4	MSH2-OT1	12.4547	-0.440319	0.68144	-0.646159	0.518176	1
ENSG00000235770.6	LINC00607	13.9108	0.358456	0.565659	0.633696	0.526279	1
ENSG00000235790.7	PEF1-AS1	13.9	-0.531307	0.780058	-0.681112	0.4958	1
ENSG00000235823.5	OLMALINC	3074.16	-0.0296445	0.226138	-0.131091	0.895704	1
ENSG00000235831.8	BHLHE40-AS1	52.4857	-0.302238	0.309469	-0.976636	0.328749	1
ENSG00000235852.1	ENSG00000235852	17.2472	0.899611	0.515726	1.74436	0.0810968	1
ENSG00000235859.5	ENSG00000235859	50.1047	0.423496	0.303168	1.3969	0.162444	1
ENSG00000235863.4	B3GALT4	40.6191	0.150749	0.441383	0.341538	0.732699	1
ENSG00000235865.2	GSN-AS1	25.1483	-0.301697	0.565839	-0.533185	0.593905	1
ENSG00000235872.2	ENSG00000235872	39.5197	-0.192985	0.619176	-0.311681	0.755283	1
ENSG00000235888.5	LINC02940	34.8766	0.184521	0.430921	0.4282	0.668505	1
ENSG00000235890.2	TSPEAR-AS1	146.236	0.118162	0.261566	0.45175	0.651449	1
ENSG00000235893.5	ENSG00000235893	88.0655	-0.188209	0.422702	-0.445253	0.656137	1
ENSG00000235903.11	CPB2-AS1	87.6719	-1.15209	0.994957	-1.15793	0.246893	1
ENSG00000235904.3	RBMS3-AS3	33.8675	0.0776675	0.411256	0.188854	0.850207	1
ENSG00000235919.5	ASH1L-AS1	48.8681	0.135839	0.339229	0.400434	0.688837	1
ENSG00000235927.4	NEXN-AS1	18.152	0.0805697	0.458965	0.175546	0.86065	1
ENSG00000235934.2	ENSG00000235934	400.838	-0.197106	0.365786	-0.538857	0.589985	1
ENSG00000235946.2	H2BW3P	43.688	-0.281666	0.43276	-0.650859	0.515137	1
ENSG00000235954.9	TTC28-AS1	770.822	0.0904693	0.173821	0.520474	0.602734	1
ENSG00000235961.6	PNMA6A	106.44	0.0646439	0.289836	0.223036	0.823507	1
ENSG00000235979.9	ENSG00000235979	155.534	0.225878	0.347337	0.650315	0.515489	1
ENSG00000235989.4	MORC2-AS1	16.7255	0.206358	0.524976	0.393082	0.694259	1
ENSG00000235994.4	ENSG00000235994	11.6506	1.59727	1.21018	1.31985	0.186884	1
ENSG00000235997.4	LINC01936	13.9058	0.138566	0.615629	0.225081	0.821916	1
ENSG00000236015.1	TMX1P1	25.8795	0.212391	0.318677	0.666478	0.505106	1
ENSG00000236017.8	ASMTL-AS1	57.3764	0.147201	0.33221	0.443095	0.657697	1
ENSG00000236021.4	COP1-DT	22.5462	-0.465005	0.441334	-1.05364	0.292049	1
ENSG00000236032.3	OR5H14	25.014	0.62123	0.538845	1.15289	0.248955	1
ENSG00000236039.3	LINC02889	11.5298	0.381118	0.630623	0.604352	0.54561	1
ENSG00000236064.3	ENSG00000236064	14.3777	0.0756855	0.450789	0.167896	0.866665	1
ENSG00000236088.12	COX10-DT	433.575	-0.0984575	0.167023	-0.589484	0.555537	1
ENSG00000236104.3	ZBTB22	519.415	-0.00506353	0.189891	-0.0266654	0.978727	1
ENSG00000236106.3	ENSG00000236106	11.9401	0.372132	0.623356	0.596981	0.55052	1
ENSG00000236107.11	SCN1A-AS1	40.2204	-0.903927	0.446359	-2.02511	0.0428558	1
ENSG00000236130.2	PTCSC2	43.9345	0.34594	0.351525	0.984113	0.32506	1
ENSG00000236144.9	TMEM147-AS1	1029.55	-0.0261226	0.181618	-0.143833	0.885633	1
ENSG00000236184.1	TCEA1P4	12.761	-0.0611816	0.519594	-0.117749	0.906267	1
ENSG00000236194.3	ENSG00000236194	11.0596	-0.0337085	0.589169	-0.0572136	0.954375	1
ENSG00000236200.7	KDM4A-AS1	92.3257	-0.173163	0.351578	-0.492531	0.622344	1
ENSG00000236204.7	LINC01376	21.1549	0.220379	0.607465	0.362785	0.716766	1
ENSG00000236212.2	ENSG00000236212	16.3579	0.190151	0.477961	0.397838	0.69075	1
ENSG00000236255.2	ENSG00000236255	150.786	-0.244637	0.298332	-0.820017	0.412207	1
ENSG00000236268.6	LINC01361	15.7749	0.40744	0.516037	0.789555	0.429787	1
ENSG00000236283.5	ENSG00000236283	22.5489	-0.214477	0.459149	-0.467119	0.640415	1
ENSG00000236287.8	ZBED5	1983.66	0.0178237	0.129479	0.137657	0.890511	1
ENSG00000236304.3	ENSG00000236304	33.2579	2.45073	1.45267	1.68705	0.0915929	1
ENSG00000236364.4	ENSG00000236364	25.3345	0.421728	0.605509	0.696486	0.486124	1
ENSG00000236372.1	ENSG00000236372	15.809	0.204428	0.425457	0.48049	0.630879	1
ENSG00000236373.2	LINC02653	28.1149	-0.265198	0.486675	-0.544919	0.58581	1
ENSG00000236383.9	CCDC200	71.7935	0.137987	0.433497	0.318312	0.750248	1
ENSG00000236384.7	LINC00479	45.564	0.666559	0.614992	1.08385	0.278432	1
ENSG00000236393.2	LINC03099	13.7708	-0.203534	0.683691	-0.297699	0.765933	1
ENSG00000236397.3	DDX11L2	170.163	0.0658833	0.163099	0.403947	0.686252	1
ENSG00000236404.12	VLDLR-AS1	40.4787	0.255457	0.699792	0.365047	0.715076	1
ENSG00000236423.8	LINC01134	32.3483	0.694651	0.368397	1.8856	0.0593485	1
ENSG00000236432.8	MFF-DT	91.8322	0.396701	0.215808	1.83821	0.0660317	1
ENSG00000236449.2	ENSG00000236449	17.3446	-0.450284	0.385193	-1.16898	0.24241	1
ENSG00000236453.5	ENSG00000236453	11.2496	-1.07684	0.751605	-1.43272	0.151938	1
ENSG00000236466.2	RCAN2-DT	12.3578	-0.467633	0.530713	-0.881141	0.378242	1
ENSG00000236467.8	KCNMA1-AS1	18.7059	-0.0195195	0.477845	-0.040849	0.967416	1
ENSG00000236478.2	ENSG00000236478	11.8366	-0.0374673	0.639124	-0.058623	0.953252	1
ENSG00000236494.3	ENSG00000236494	27.9581	-0.15551	0.671527	-0.231577	0.816867	1
ENSG00000236501.6	ENSG00000236501	19.0203	-0.191836	0.555923	-0.345076	0.730037	1
ENSG00000236519.2	LINC01424	65.5548	0.10595	0.288649	0.367054	0.713578	1
ENSG00000236526.1	BTBD3-AS1	17.861	-0.110819	0.46346	-0.239111	0.811019	1
ENSG00000236529.2	ENSG00000236529	12.0237	0.503093	0.5881	0.855456	0.392299	1
ENSG00000236532.6	LINC01695	121.31	0.239837	0.68945	0.347866	0.72794	1
ENSG00000236539.3	HNRNPA1P54	52.9149	0.10588	0.301545	0.351126	0.725494	1
ENSG00000236540.7	ENSG00000236540	23.97	0.332109	0.398931	0.832498	0.405128	1
ENSG00000236548.3	RNF217-AS1	27.8126	-0.321727	0.34231	-0.939873	0.347283	1
ENSG00000236552.2	RPL13AP5	11.4171	0.597776	0.62231	0.960576	0.336765	1
ENSG00000236609.4	ZNF853	156.824	-0.139688	0.381522	-0.366133	0.714266	1
ENSG00000236618.3	PITPNA-AS1	190.9	-0.226632	0.200347	-1.1312	0.257972	1
ENSG00000236643.1	ENSG00000236643	13.2269	-0.540174	0.536908	-1.00608	0.314376	1
ENSG00000236653.3	LINC01923	14.1006	0.128178	0.703476	0.182207	0.85542	1
ENSG00000236671.9	PRKG1-AS1	571.277	-0.456654	0.263982	-1.72987	0.0836537	1
ENSG00000236682.4	MAP3K2-DT	82.6413	-0.252417	0.238713	-1.05741	0.290326	1
ENSG00000236751.4	LINC01186	31.4488	-0.0193619	0.594333	-0.0325775	0.974012	1
ENSG00000236753.7	MKLN1-AS	123.592	-0.055909	0.227174	-0.246107	0.8056	1
ENSG00000236754.5	ENSG00000236754	16.2622	0.461662	0.630413	0.732316	0.463976	1
ENSG00000236772.1	ENSG00000236772	11.2925	-0.491995	0.720761	-0.682604	0.494857	1
ENSG00000236778.9	INTS6-AS1	87.4699	0.381201	0.349486	1.09075	0.275383	1
ENSG00000236780.7	LINC01829	18.1959	0.654041	0.533748	1.22537	0.220435	1
ENSG00000236782.8	ZNF593OS	16.6065	0.168037	0.467105	0.359741	0.719041	1
ENSG00000236790.7	LINC00299	13.07	-0.401199	0.549983	-0.729475	0.465711	1
ENSG00000236810.8	ELOA-AS1	49.3632	0.32394	0.366096	0.884849	0.376238	1
ENSG00000236824.2	BCYRN1	916.588	0.569405	0.342253	1.6637	0.0961729	1
ENSG00000236830.8	CBR3-AS1	24.3388	-0.0289646	0.431938	-0.0670574	0.946536	1
ENSG00000236859.8	NIFK-AS1	155.356	-0.0375156	0.25405	-0.14767	0.882603	1
ENSG00000236869.4	ZKSCAN7-AS1	43.468	-0.235373	0.344129	-0.683969	0.493995	1
ENSG00000236871.7	LINC00106	27.3465	-0.194039	0.463619	-0.418531	0.675559	1
ENSG00000236882.9	LINC01554	19.2242	0.504159	0.401932	1.25434	0.209719	1
ENSG00000236896.1	ENSG00000236896	13.1661	-0.412953	0.628587	-0.656955	0.51121	1
ENSG00000236901.6	MIR600HG	278.272	-0.0104895	0.128422	-0.08168	0.934901	1
ENSG00000236914.4	LINC01852	22.1073	1.03961	0.590416	1.7608	0.078272	1
ENSG00000236915.3	CLCA4-AS1	140.595	0.15403	0.19676	0.782831	0.433726	1
ENSG00000236922.10	LINC01378	16.285	0.293527	0.488729	0.600592	0.548112	1
ENSG00000236924.3	ENSG00000236924	54.0391	-0.150803	0.334132	-0.451326	0.651755	1
ENSG00000236953.1	ZDHHC20-IT1	31.8762	-0.00435554	0.384867	-0.011317	0.990971	1
ENSG00000236986.6	ENSG00000236986	13.3446	0.788396	0.57033	1.38235	0.166864	1
ENSG00000236991.7	EDRF1-AS1	19.0009	-0.024144	0.493721	-0.048902	0.960997	1
ENSG00000237004.5	ZNRF2P1	15.5295	0.447225	0.47015	0.95124	0.341483	1
ENSG00000237015.1	ENSG00000237015	11.6694	-0.341238	0.643537	-0.530253	0.595936	1
ENSG00000237017.1	PRPF31-AS1	49.9521	0.402275	0.343175	1.17221	0.241111	1
ENSG00000237036.7	ZEB1-AS1	172.628	-0.142881	0.273617	-0.522195	0.601535	1
ENSG00000237037.9	NDUFA6-DT	552.956	0.242324	0.45557	0.531913	0.594786	1
ENSG00000237054.9	PRMT5-AS1	32.6867	0.479202	0.407241	1.17671	0.239313	1
ENSG00000237080.3	EHMT2-AS1	31.0277	0.289382	0.581677	0.497496	0.618839	1
ENSG00000237125.13	HAND2-AS1	153.496	-0.109041	0.432905	-0.251882	0.801132	1
ENSG00000237149.5	ZNF503-AS2	54.8119	-0.143926	0.369543	-0.389472	0.696927	1
ENSG00000237159.6	CNTFR-AS1	84.9403	-0.12018	0.406233	-0.295839	0.767353	1
ENSG00000237172.4	B3GNT9	500.463	-0.238599	0.175248	-1.3615	0.173357	1
ENSG00000237187.9	NR2F1-AS1	111.115	0.201016	0.254077	0.791161	0.42885	1
ENSG00000237188.5	ENSG00000237188	16.3918	-0.767069	0.795023	-0.964839	0.334626	1
ENSG00000237190.4	CDKN2AIPNL	1866.3	-0.0146973	0.180103	-0.081605	0.934961	1
ENSG00000237212.2	ENSG00000237212	23.6867	0.601947	0.692533	0.869196	0.38474	1
ENSG00000237227.1	ENSG00000237227	16.0394	-0.150579	0.571449	-0.263504	0.792162	1
ENSG00000237232.9	ZNF295-AS1	18.2358	0.73855	0.458323	1.61142	0.107088	1
ENSG00000237238.4	BMS1P10	12.2802	0.878211	1.20995	0.725823	0.467947	1
ENSG00000237289.10	CKMT1B	299.438	-0.0240305	0.232345	-0.103426	0.917625	1
ENSG00000237298.11	TTN-AS1	389.464	-0.0660944	0.16404	-0.402916	0.68701	1
ENSG00000237301.1	ENSG00000237301	11.0376	-0.213154	0.582387	-0.366001	0.714364	1
ENSG00000237310.3	LINC03011	33.3179	0.0462939	0.382814	0.12093	0.903746	1
ENSG00000237356.7	ENSG00000237356	114.808	-0.187955	0.234838	-0.800361	0.423502	1
ENSG00000237361.5	TUSC8	26.8982	-0.346018	0.460223	-0.751849	0.452142	1
ENSG00000237399.7	PITRM1-AS1	32.8557	0.270906	0.455137	0.595218	0.551698	1
ENSG00000237412.7	PRSS56	14.0141	-0.159145	0.611711	-0.260164	0.794737	1
ENSG00000237424.1	FOXD2-AS1	50.3385	-0.387134	0.524181	-0.73855	0.46018	1
ENSG00000237436.1	CAMTA1-DT	18.0628	0.391609	0.475093	0.824279	0.409781	1
ENSG00000237440.9	ZNF737	40.9375	0.473789	0.758892	0.624317	0.53242	1
ENSG00000237441.10	RGL2	1212.39	0.120878	0.217993	0.554504	0.579234	1
ENSG00000237461.3	ENSG00000237461	17.0404	0.207345	0.679809	0.305006	0.760362	1
ENSG00000237480.3	ENSG00000237480	15.5562	0.626079	0.509424	1.22899	0.219074	1
ENSG00000237484.7	LINC01684	11.5025	1.08139	0.763749	1.4159	0.156805	1
ENSG00000237489.5	C10orf143	77.3467	0.448473	0.335383	1.3372	0.181158	1
ENSG00000237491.10	LINC01409	147.858	-0.00598211	0.262233	-0.0228122	0.9818	1
ENSG00000237499.7	WAKMAR2	34.4221	-0.129084	0.67184	-0.192135	0.847636	1
ENSG00000237505.8	PKN2-AS1	16.5749	-0.0217227	0.526772	-0.0412374	0.967107	1
ENSG00000237515.10	SHISA9	2364.1	0.131147	0.628879	0.208541	0.834806	1
ENSG00000237522.1	NONOP2	16.3949	-0.231231	0.628655	-0.367818	0.713009	1
ENSG00000237523.2	LINC00857	24.072	-0.177483	0.591817	-0.299896	0.764257	1
ENSG00000237539.1	ENSG00000237539	56.9599	-0.146976	0.29563	-0.497162	0.619075	1
ENSG00000237594.2	TIAM1-AS1	58.6424	0.196323	0.341751	0.574464	0.565654	1
ENSG00000237595.7	LINC01275	16.6913	-0.221961	0.515331	-0.430715	0.666675	1
ENSG00000237596.7	PDE7B-AS1	44.9903	-0.122798	0.399928	-0.30705	0.758806	1
ENSG00000237605.3	DYRK3-AS1	20.8818	-0.577383	0.451868	-1.27777	0.201331	1
ENSG00000237638.3	LINC02245	48.0703	0.42116	0.337347	1.24845	0.211867	1
ENSG00000237649.8	KIFC1	4245.5	-0.0808856	0.126113	-0.641373	0.521281	1
ENSG00000237651.8	C2orf74	79.0917	-0.168603	0.296464	-0.568714	0.56955	1
ENSG00000237686.8	SCIRT	26.1444	-0.326823	0.413077	-0.791192	0.428832	1
ENSG00000237693.5	IRGM	11.6617	0.0869833	0.60927	0.142766	0.886475	1
ENSG00000237737.6	DCTN1-AS1	16.9697	0.269801	0.58037	0.464879	0.642018	1
ENSG00000237742.8	HEY2-AS1	12.106	-0.285848	0.853572	-0.334884	0.737712	1
ENSG00000237753.2	SLC20A1-DT	27.1594	0.277292	0.397594	0.697424	0.485538	1
ENSG00000237765.8	FAM200B	805.168	0.0110528	0.210108	0.0526054	0.958046	1
ENSG00000237773.8	ENSG00000237773	22.1267	-0.398164	0.482819	-0.824667	0.409561	1
ENSG00000237775.1	DDR1-DT	23.1515	-0.556203	0.349144	-1.59305	0.11115	1
ENSG00000237807.4	LINC02984	14.9885	-0.173254	0.607816	-0.285043	0.775611	1
ENSG00000237819.7	CDK6-AS1	37.0189	-0.501257	0.65746	-0.762415	0.445813	1
ENSG00000237846.1	ENSG00000237846	72.4947	0.173983	0.248032	0.701454	0.48302	1
ENSG00000237863.3	IRS4-AS1	17.6497	0.177997	0.569187	0.312721	0.754493	1
ENSG00000237870.6	ENSG00000237870	50.7038	-0.634872	0.464756	-1.36603	0.171928	1
ENSG00000237877.8	LINC01473	24.3101	-0.220731	0.398527	-0.553867	0.57967	1
ENSG00000237879.2	LINC00398	73.1491	-0.10722	0.414566	-0.258633	0.795918	1
ENSG00000237883.4	DGUOK-AS1	26.5509	0.250226	0.402512	0.621662	0.534164	1
ENSG00000237886.2	NALT1	18.5177	0.101105	0.658824	0.153463	0.878033	1
ENSG00000237923.2	LINC02570	56.9077	0.607479	0.526531	1.15374	0.248607	1
ENSG00000237928.6	NFIA-AS2	86.3372	-0.103961	0.270214	-0.384736	0.700433	1
ENSG00000237938.5	ENSG00000237938	38.9565	-0.433181	0.362928	-1.19357	0.232645	1
ENSG00000237943.8	PRKCQ-AS1	273.219	-0.0973783	0.227578	-0.42789	0.668731	1
ENSG00000237973.1	MTCO1P12	1867.78	0.148016	0.208618	0.709511	0.478008	1
ENSG00000237976.2	RFX5-AS1	59.751	-0.190479	0.296973	-0.6414	0.521263	1
ENSG00000237977.1	EIF4HP2	23.56	0.0595456	0.469394	0.126857	0.899054	1
ENSG00000237978.6	KCNMB2-AS1	58.4055	0.245288	0.241973	1.0137	0.310725	1
ENSG00000237984.4	PTENP1	11.8264	-0.43088	0.76005	-0.56691	0.570775	1
ENSG00000238009.7	ENSG00000238009	17.9182	-0.137017	0.506941	-0.270282	0.786943	1
ENSG00000238018.2	SPTBN1-AS2	43.3341	-0.10656	0.440245	-0.242046	0.808745	1
ENSG00000238035.8	ENSG00000238035	522.397	-0.32867	0.295645	-1.1117	0.266266	1
ENSG00000238045.9	MVP-DT	121.028	0.191962	0.285911	0.671406	0.501962	1
ENSG00000238048.1	ART2P	15.3793	-0.651154	1.22063	-0.533457	0.593717	1
ENSG00000238057.10	ZEB2-AS1	63.024	-0.26547	0.76811	-0.345615	0.729632	1
ENSG00000238058.2	CAMSAP1-DT	52.976	-0.344913	0.255251	-1.35127	0.176609	1
ENSG00000238077.1	NMNAT1P3	106.926	0.234685	0.379976	0.617632	0.536818	1
ENSG00000238083.10	LRRC37A2	909.818	0.237043	0.11618	2.04031	0.0413196	1
ENSG00000238099.3	LINC01625	18.7043	0.368306	0.678495	0.542828	0.587248	1
ENSG00000238113.7	LINC01410	140.868	-0.400377	0.321207	-1.24648	0.212589	1
ENSG00000238121.7	LINC00426	20.4778	-0.294692	0.438541	-0.671983	0.501594	1
ENSG00000238137.2	ARPC3P2	11.8817	-0.0813834	0.56975	-0.14284	0.886416	1
ENSG00000238142.4	ENSG00000238142	65.0977	-0.432984	0.305898	-1.41545	0.156936	1
ENSG00000238178.7	MAGEB17-AS1	1178.59	0.343109	0.29031	1.18187	0.237256	1
ENSG00000238184.1	CD81-AS1	11.3449	0.51949	0.699412	0.742753	0.457631	1
ENSG00000238186.1	ENSG00000238186	23.4531	0.204046	0.402721	0.506669	0.612387	1
ENSG00000238197.8	PAXBP1-AS1	204.275	0.0793286	0.186494	0.425368	0.670568	1
ENSG00000238198.2	LRIG2-DT	17.2008	-0.128008	0.457878	-0.279567	0.77981	1
ENSG00000238207.2	ENSG00000238207	46.7194	-0.813618	0.491543	-1.65523	0.0978773	1
ENSG00000238217.7	LINC01877	14.0134	-0.190116	0.574317	-0.33103	0.740622	1
ENSG00000238227.8	TMEM250	1856.18	0.211	0.201639	1.04643	0.295364	1
ENSG00000238286.1	SLC35E1P1	12.8464	-0.0814597	0.63604	-0.128073	0.898091	1
ENSG00000238724.1	ENSG00000238724	10.8373	-0.371321	0.544826	-0.681541	0.495529	1
ENSG00000239040.1	Y_RNA	14.1185	-0.0139279	0.428821	-0.0324794	0.97409	1
ENSG00000239213.7	NCK1-DT	74.9477	0.0903544	0.311274	0.290273	0.771608	1
ENSG00000239219.2	FHL1P1	13.858	-0.218997	0.588236	-0.372295	0.709673	1
ENSG00000239264.9	TXNDC5	10887	-0.0399254	0.145537	-0.274332	0.78383	1
ENSG00000239282.8	CASTOR1	208.999	-0.269548	0.288198	-0.935287	0.34964	1
ENSG00000239305.7	RNF103	482.418	-0.219926	0.225778	-0.97408	0.330017	1
ENSG00000239306.5	RBM14	6215.95	0.24452	0.147453	1.65829	0.0972586	1
ENSG00000239335.4	LLPH-DT	16.8426	-0.29603	0.453333	-0.653007	0.513752	1
ENSG00000239382.11	ALKBH6	533.115	0.245354	0.178082	1.37775	0.168279	1
ENSG00000239407.5	ENSG00000239407	80.5049	-0.234299	0.353711	-0.662403	0.507713	1
ENSG00000239415.1	ENSG00000239415	238.33	0.172926	0.239617	0.721676	0.470494	1
ENSG00000239445.6	ST3GAL6-AS1	56.0071	-0.0293037	0.43122	-0.0679553	0.945821	1
ENSG00000239482.6	ENSG00000239482	11.3942	-1.37123	0.66806	-2.05256	0.0401152	1
ENSG00000239521.12	CASTOR3P	20.2496	0.495946	1.56765	0.316362	0.751728	1
ENSG00000239523.8	MYLK-AS1	59.58	0.00866737	0.301101	0.0287856	0.977036	1
ENSG00000239552.2	HOXB-AS2	34.0824	-1.14915	0.976174	-1.1772	0.239116	1
ENSG00000239569.5	KMT2E-AS1	48.3517	0.0642914	0.313504	0.205074	0.837515	1
ENSG00000239653.1	PSMD6-AS2	50.6272	-0.199912	0.310973	-0.64286	0.520315	1
ENSG00000239672.8	NME1	2352.97	0.17318	0.226875	0.763327	0.445268	1
ENSG00000239697.12	TNFSF12	66.9777	-0.182314	0.404127	-0.451131	0.651895	1
ENSG00000239704.12	CDRT4	191.54	-0.0252093	0.440566	-0.0572202	0.95437	1
ENSG00000239713.9	APOBEC3G	459.256	-0.307578	0.381441	-0.806358	0.420036	1
ENSG00000239763.2	RPL21P118	15.921	0.105719	0.534809	0.197677	0.843298	1
ENSG00000239779.7	WBP1	1292.52	0.179527	0.181533	0.988953	0.322686	1
ENSG00000239789.6	MRPS17	599.659	0.158268	0.169564	0.933385	0.350621	1
ENSG00000239857.7	GET4	1564.33	0.173911	0.20619	0.843448	0.398978	1
ENSG00000239883.10	PARGP1	50.7978	0.425938	0.342881	1.24223	0.214151	1
ENSG00000239887.6	C1orf226	835.005	0.763728	0.374575	2.03892	0.041458	1
ENSG00000239900.14	ADSL	3809.5	0.0395632	0.104802	0.377506	0.705798	1
ENSG00000239920.2	ENSG00000239920	13.1682	0.321782	0.726676	0.442814	0.6579	1
ENSG00000240038.8	AMY2B	17.905	-0.187724	0.541135	-0.346908	0.728661	1
ENSG00000240053.9	LY6G5B	306.293	0.111381	0.258222	0.431337	0.666223	1
ENSG00000240057.8	NEPRO-AS1	26.8888	-0.172751	0.477774	-0.361575	0.71767	1
ENSG00000240086.7	ENSG00000240086	74.9442	0.142358	0.290864	0.489431	0.624536	1
ENSG00000240098.3	RN7SL351P	35.3157	-0.537883	0.453345	-1.18647	0.235435	1
ENSG00000240132.1	ETF1P2	11.5094	-0.328543	0.642003	-0.511747	0.608828	1
ENSG00000240137.8	ERICH6-AS1	52.687	0.0122554	0.362663	0.0337928	0.973042	1
ENSG00000240184.7	PCDHGC3	953.861	0.0930643	0.4656	0.19988	0.841574	1
ENSG00000240207.7	ENSG00000240207	20.2922	1.06905	0.57068	1.87329	0.0610278	1
ENSG00000240219.1	ENSG00000240219	10.9457	0.610187	0.519764	1.17397	0.240407	1
ENSG00000240230.6	COX19	542.524	0.0520194	0.121396	0.428509	0.66828	1
ENSG00000240240.10	ENSG00000240240	18.3426	-0.0319405	0.671043	-0.0475982	0.962036	1
ENSG00000240288.8	GHRLOS	129.655	-0.0436034	0.217569	-0.200411	0.841159	1
ENSG00000240291.1	ENSG00000240291	24.8494	-0.646619	0.439694	-1.47061	0.141396	1
ENSG00000240303.8	ACAD11	783.198	0.0846219	0.219715	0.385144	0.700131	1
ENSG00000240342.3	RPS2P5	3495.21	0.219189	0.129582	1.6915	0.0907407	1
ENSG00000240344.10	PPIL3	1193.4	-0.0865656	0.148042	-0.584739	0.558723	1
ENSG00000240401.9	ENSG00000240401	20.7659	-0.675075	0.513227	-1.31535	0.188391	1
ENSG00000240429.1	LRRFIP1P1	112.432	-0.178642	0.272778	-0.654899	0.512533	1
ENSG00000240445.6	FOXO3B	1100.95	-0.0483537	0.24955	-0.193764	0.846361	1
ENSG00000240476.2	LINC00973	26.8712	-0.0913256	0.369216	-0.24735	0.804638	1
ENSG00000240489.1	SETP14	13.9229	0.426127	0.6189	0.688523	0.491123	1
ENSG00000240498.9	CDKN2B-AS1	29.2965	0.12458	0.335642	0.371169	0.710512	1
ENSG00000240505.9	TNFRSF13B	29.6245	0.280494	0.348369	0.805162	0.420726	1
ENSG00000240563.2	L1TD1	18051.8	-0.0205301	0.300432	-0.0683352	0.945519	1
ENSG00000240591.2	ENSG00000240591	23.3719	-0.131961	0.396796	-0.332566	0.739462	1
ENSG00000240682.10	ISY1	985.085	-0.0190759	0.154395	-0.123553	0.90167	1
ENSG00000240694.9	PNMA2	251.092	0.121965	0.386146	0.315851	0.752115	1
ENSG00000240731.1	ENSG00000240731	74.6871	0.161785	0.259842	0.62263	0.533528	1
ENSG00000240758.2	HILPDA-AS1	50.2987	-0.12599	0.398418	-0.316226	0.751831	1
ENSG00000240764.4	PCDHGC5	321.099	-0.0067782	0.409507	-0.0165521	0.986794	1
ENSG00000240771.8	ARHGEF25	326.034	-0.0954339	0.32489	-0.293742	0.768955	1
ENSG00000240809.1	CAP1P1	17.6847	0.979419	0.490678	1.99605	0.0459281	1
ENSG00000240849.11	PEDS1	3005.05	-0.110389	0.166548	-0.662809	0.507453	1
ENSG00000240857.2	RDH14	682.638	0.0844963	0.132043	0.639916	0.522227	1
ENSG00000240875.6	LINC00886	75.4165	0.0269727	0.26076	0.103439	0.917615	1
ENSG00000240889.1	NDUFB2-AS1	38.0604	-0.15915	0.339011	-0.469455	0.638745	1
ENSG00000240970.1	RPL23AP64	24.869	0.298599	0.498621	0.59885	0.549273	1
ENSG00000240972.2	MIF	8449.93	0.262915	0.165599	1.58766	0.112364	1
ENSG00000241058.4	NSUN6	491.652	-0.0431766	0.103423	-0.417476	0.676331	1
ENSG00000241127.8	YAE1	705.841	0.042137	0.132881	0.317103	0.751165	1
ENSG00000241155.1	ARHGAP31-AS1	21.5898	-0.474476	0.372748	-1.27291	0.203049	1
ENSG00000241158.7	ADAMTS9-AS1	105.387	0.56178	0.557918	1.00692	0.313972	1
ENSG00000241163.10	LINC00877	45.4231	0.264201	0.463109	0.570494	0.568343	1
ENSG00000241168.1	ENSG00000241168	48.6347	0.252513	0.489739	0.515606	0.606129	1
ENSG00000241186.10	CRIPTO	11700	-0.0482788	0.354983	-0.136003	0.891819	1
ENSG00000241258.7	CRCP	1508.26	0.0512999	0.133899	0.383123	0.701628	1
ENSG00000241269.1	ENSG00000241269	15.9751	-0.210565	0.598789	-0.351652	0.725099	1
ENSG00000241288.8	LINC02614	173.096	0.103242	0.20029	0.515459	0.606232	1
ENSG00000241313.3	WWTR1-AS1	26.4666	0.0653127	0.371982	0.17558	0.860624	1
ENSG00000241316.8	SUCLG2-DT	312.899	-0.0611763	0.198022	-0.308937	0.757369	1
ENSG00000241322.11	FBXW10B	16.5461	-0.470553	0.743607	-0.632798	0.526866	1
ENSG00000241336.2	LINC01487	116.897	0.137802	0.403985	0.341108	0.733023	1
ENSG00000241343.10	RPL36A	2635.25	0.246666	0.249196	0.989848	0.322249	1
ENSG00000241345.1	ENSG00000241345	28.6756	-0.633127	0.69506	-0.910896	0.36235	1
ENSG00000241360.2	PDXP	1364.43	0.210933	0.208852	1.00996	0.312513	1
ENSG00000241370.6	RPP21	444.638	0.181837	0.159942	1.13689	0.255584	1
ENSG00000241388.6	HNF1A-AS1	12.4352	-0.378234	0.447179	-0.845823	0.397651	1
ENSG00000241399.7	CD302	41.3907	-0.551379	0.4443	-1.24101	0.214603	1
ENSG00000241404.7	EGFL8	158.996	-0.187311	0.375769	-0.498474	0.61815	1
ENSG00000241468.8	ATP5MF	2398.39	0.126614	0.154928	0.81724	0.413791	1
ENSG00000241469.9	LINC00635	23.1688	0.145545	0.384772	0.378263	0.705235	1
ENSG00000241472.8	PTPRG-AS1	171.802	0.206505	0.22904	0.901612	0.367263	1
ENSG00000241484.10	ARHGAP8	306.315	-0.177443	0.294624	-0.602269	0.546995	1
ENSG00000241489.8	ENSG00000241489	74.2594	0.463126	0.485412	0.954088	0.340039	1
ENSG00000241506.1	PSMC1P1	356.422	0.213993	0.336161	0.636578	0.5244	1
ENSG00000241553.13	ARPC4	4625.4	0.0428026	0.161007	0.265843	0.79036	1
ENSG00000241570.8	PAQR9-AS1	22.3035	-1.20808	0.618789	-1.95232	0.0509002	1
ENSG00000241599.1	ENSG00000241599	59.8147	-0.383261	0.484863	-0.790453	0.429263	1
ENSG00000241627.3	UBQLN4P1	14.8217	0.562882	0.474457	1.18637	0.235476	1
ENSG00000241634.1	RPL13P8	64.4427	-0.261679	0.273167	-0.957944	0.338091	1
ENSG00000241635.8	UGT1A1	29.599	0.307423	0.372769	0.8247	0.409542	1
ENSG00000241644.2	INMT	27.9488	0.0933757	0.62331	0.149806	0.880917	1
ENSG00000241684.8	ADAMTS9-AS2	25.6794	0.118915	0.668783	0.177809	0.858873	1
ENSG00000241685.10	ARPC1A	5272.96	0.0251635	0.102473	0.245562	0.806021	1
ENSG00000241697.5	TMEFF1	1770.76	-0.00324433	0.315449	-0.0102848	0.991794	1
ENSG00000241743.4	XACT	2325.24	0.262053	0.256094	1.02327	0.30618	1
ENSG00000241764.5	CBLL1-AS1	71.33	0.535542	0.31559	1.69696	0.0897047	1
ENSG00000241769.7	EOLA1-DT	35.1424	0.490303	0.484492	1.01199	0.311542	1
ENSG00000241837.7	ATP5PO	2908.36	0.0843225	0.173323	0.486504	0.62661	1
ENSG00000241839.10	PLEKHO2	1008.69	0.0233472	0.136341	0.171241	0.864034	1
ENSG00000241852.11	C8orf58	1077.28	0.0646342	0.239138	0.27028	0.786945	1
ENSG00000241860.7	ENSG00000241860	2126.01	-0.0113154	0.20922	-0.054084	0.956868	1
ENSG00000241878.12	PISD	1479.15	0.0626119	0.126846	0.493606	0.621584	1
ENSG00000241935.9	HOGA1	18.752	-0.822234	0.571859	-1.43783	0.150484	1
ENSG00000241945.8	PWP2	79.7525	0.0453483	0.556104	0.0815465	0.935007	1
ENSG00000241956.11	LINC03000	39.1041	0.0909253	0.322059	0.282325	0.777694	1
ENSG00000241962.9	ENSG00000241962	27.5498	-0.789956	0.464103	-1.70212	0.0887338	1
ENSG00000241973.11	PI4KA	3652.62	-0.100202	0.158448	-0.632397	0.527127	1
ENSG00000241975.1	ELOCP19	20.4925	0.265628	0.518694	0.512109	0.608575	1
ENSG00000242028.8	HYPK	1161.54	0.275285	0.243045	1.13265	0.25736	1
ENSG00000242073.2	ENSG00000242073	11.4911	-0.217851	0.557596	-0.390697	0.696021	1
ENSG00000242082.2	SLC5A4-AS1	306.027	-0.207333	0.716574	-0.289339	0.772322	1
ENSG00000242086.8	MUC20-OT1	1129.21	0.0487378	0.182449	0.267132	0.789368	1
ENSG00000242104.6	ENSG00000242104	14.3051	-0.380642	0.977184	-0.38953	0.696884	1
ENSG00000242110.9	AMACR	437.672	0.0755521	0.15524	0.486679	0.626486	1
ENSG00000242114.6	MTFP1	904.003	0.322951	0.19752	1.63503	0.102042	1
ENSG00000242125.3	SNHG3	3149.9	0.0735594	0.18363	0.400585	0.688726	1
ENSG00000242207.1	HOXB-AS4	32.2561	1.48164	0.717504	2.06499	0.0389244	1
ENSG00000242220.9	TCP10L	34.7151	-0.0634248	0.451115	-0.140596	0.888189	1
ENSG00000242242.7	NECTIN3-AS1	1031.52	-0.0576541	0.205833	-0.280101	0.7794	1
ENSG00000242247.11	ARFGAP3	1189.78	-0.110045	0.16609	-0.662563	0.507611	1
ENSG00000242259.9	C22orf39	1253.73	-0.102237	0.153919	-0.664227	0.506545	1
ENSG00000242261.1	ENSG00000242261	18.2218	-0.997615	0.896272	-1.11307	0.265677	1
ENSG00000242265.6	PEG10	17094.2	-0.365609	0.223588	-1.63519	0.102009	1
ENSG00000242288.9	BMS1P4-AGAP5	72.4276	0.778634	0.49908	1.56014	0.118727	1
ENSG00000242299.1	RPS18P5	16.807	0.353352	0.509915	0.692962	0.488334	1
ENSG00000242338.7	BMS1P4	20.4037	-1.01631	0.542236	-1.8743	0.0608888	1
ENSG00000242372.9	EIF6	2463.74	0.148892	0.202681	0.734611	0.462576	1
ENSG00000242474.3	LINC03015	243.771	-0.0894046	0.212729	-0.420275	0.674285	1
ENSG00000242485.6	MRPL20	2173.09	0.106043	0.227523	0.466075	0.641162	1
ENSG00000242498.8	ARPIN	1097.76	-0.22753	0.17278	-1.31688	0.187878	1
ENSG00000242512.9	LINC01206	44.3734	0.266684	0.302444	0.881764	0.377904	1
ENSG00000242516.4	LINC00960	424.145	0.0311592	0.146883	0.212135	0.832001	1
ENSG00000242539.2	ENSG00000242539	886.512	0.12192	0.237087	0.514241	0.607083	1
ENSG00000242540.3	ENSG00000242540	13.5998	0.176137	0.594997	0.29603	0.767207	1
ENSG00000242553.2	ENSG00000242553	54.415	0.312024	0.318521	0.979604	0.327282	1
ENSG00000242575.1	TUBAP13	12.9476	0.411236	0.56564	0.727028	0.467209	1
ENSG00000242588.7	ENSG00000242588	2534.37	0.119433	0.128452	0.929786	0.352482	1
ENSG00000242593.8	ENSG00000242593	31.116	0.648692	0.417937	1.55213	0.120631	1
ENSG00000242607.1	RPS3AP34	35.5582	-0.0759799	0.432162	-0.175814	0.86044	1
ENSG00000242612.7	DECR2	215.899	0.317348	0.22003	1.44229	0.14922	1
ENSG00000242615.2	RPL17P47	26.4153	-0.47983	0.48794	-0.983378	0.325421	1
ENSG00000242616.4	GNG10	2136.81	-0.106642	0.157492	-0.677129	0.498324	1
ENSG00000242622.4	GSK3B-DT	167.563	-0.0341528	0.213268	-0.16014	0.872771	1
ENSG00000242689.3	CNTF	66.6543	-0.311313	0.367699	-0.846651	0.39719	1
ENSG00000242715.8	CCDC169	476.056	-0.403619	0.29243	-1.38022	0.167519	1
ENSG00000242732.6	RTL5	1360.96	-0.0502113	0.446991	-0.112332	0.91056	1
ENSG00000242753.2	ENSG00000242753	36.2461	-0.718442	0.385949	-1.86149	0.0626745	1
ENSG00000242759.10	LINC00882	651.746	0.473128	0.323644	1.46188	0.143775	1
ENSG00000242779.9	ZNF702P	52.3966	-1.19433	1.4849	-0.804315	0.421215	1
ENSG00000242791.2	PFN2-AS1	11.0413	0.124502	0.578411	0.215248	0.829574	1
ENSG00000242802.9	AP5Z1	923.927	0.289289	0.262805	1.10078	0.270993	1
ENSG00000242808.12	SOX2-OT	112.365	-0.3522	0.250048	-1.40853	0.158974	1
ENSG00000242852.7	ZNF709	125.427	-0.0677323	0.344911	-0.196376	0.844316	1
ENSG00000242866.10	STRC	15.1436	-0.955133	0.725501	-1.31652	0.188001	1
ENSG00000242880.2	ENSG00000242880	37.3122	-0.101162	0.327066	-0.309302	0.757092	1
ENSG00000242950.7	ERVW-1	120.466	0.0659677	0.305257	0.216105	0.828906	1
ENSG00000243004.7	ENSG00000243004	179.696	0.102153	0.421132	0.242568	0.80834	1
ENSG00000243008.3	ENSG00000243008	67.8348	-0.162201	0.282729	-0.573699	0.566172	1
ENSG00000243056.2	EIF4EBP3	34.3226	-0.156168	0.3801	-0.410861	0.681175	1
ENSG00000243069.9	ARHGEF26-AS1	14.4139	-0.369017	0.646095	-0.571149	0.567899	1
ENSG00000243081.2	ENSG00000243081	12.0498	0.209691	0.449962	0.466019	0.641202	1
ENSG00000243107.1	ENSG00000243107	14.1923	-0.813417	0.541995	-1.50078	0.133412	1
ENSG00000243144.7	LINC02932	18.9924	0.262716	0.400165	0.65652	0.51149	1
ENSG00000243147.8	MRPL33	906.999	0.112476	0.162371	0.69271	0.488492	1
ENSG00000243155.1	ENSG00000243155	12.1212	0.154802	0.648083	0.238861	0.811213	1
ENSG00000243156.9	MICAL3	2452.4	0.0397108	0.235655	0.168513	0.86618	1
ENSG00000243176.8	ENSG00000243176	115.145	0.0416425	0.286864	0.145165	0.884581	1
ENSG00000243207.6	PPAN-P2RY11	452.688	-0.0817129	0.297322	-0.27483	0.783447	1
ENSG00000243224.2	TWF2-DT	18.7181	-0.563687	0.55803	-1.01014	0.31243	1
ENSG00000243230.1	ENSG00000243230	22.1052	-0.566482	0.423916	-1.33631	0.181448	1
ENSG00000243232.6	PCDHAC2	387.811	0.255925	0.372254	0.6875	0.491767	1
ENSG00000243244.7	STON1	681.406	-0.167736	0.365417	-0.459026	0.646215	1
ENSG00000243279.4	PRAF2	367.801	-0.203944	0.239888	-0.850162	0.395235	1
ENSG00000243289.2	AGAP13P	118.435	-0.0496923	0.231485	-0.214667	0.830027	1
ENSG00000243302.3	ENSG00000243302	215.987	0.210989	0.203295	1.03785	0.299341	1
ENSG00000243317.8	STMP1	2603.84	0.0321536	0.131933	0.243711	0.807455	1
ENSG00000243335.10	KCTD7	591.928	0.168335	0.17022	0.988926	0.3227	1
ENSG00000243364.8	EFNA4	554.818	-0.0230396	0.178087	-0.129373	0.897063	1
ENSG00000243368.2	MCCC1-AS1	18.3935	0.808385	0.513433	1.57447	0.115379	1
ENSG00000243415.2	ENSG00000243415	12.1976	-0.0674168	0.533167	-0.126446	0.899379	1
ENSG00000243449.8	NICOL1	72.3091	0.69156	0.424843	1.6278	0.103566	1
ENSG00000243477.6	NAA80	308.412	-0.109381	0.246353	-0.444001	0.657042	1
ENSG00000243566.7	UPK3B	32.9249	0.575855	0.475359	1.21141	0.225738	1
ENSG00000243649.10	CFB	30.9565	-0.0489593	0.421378	-0.116188	0.907503	1
ENSG00000243667.7	DNAAF10	577.922	-0.184282	0.130383	-1.41338	0.157543	1
ENSG00000243678.12	NME2	9012.11	0.219555	0.150871	1.45525	0.1456	1
ENSG00000243679.1	ENSG00000243679	38.3602	0.546022	0.818713	0.666927	0.504819	1
ENSG00000243694.5	LINC02027	18.1352	0.236914	0.42808	0.553433	0.579967	1
ENSG00000243696.5	ENSG00000243696	53.1899	-0.162154	0.354851	-0.456965	0.647696	1
ENSG00000243701.8	DUBR	236.177	0.203856	0.242323	0.841258	0.400203	1
ENSG00000243708.11	PLA2G4B	52.7436	-0.399663	0.624659	-0.639811	0.522296	1
ENSG00000243710.8	CFAP57	22.608	0.353191	0.460797	0.766479	0.443391	1
ENSG00000243716.12	NPIPB5	5946.83	0.120977	0.17916	0.675246	0.499519	1
ENSG00000243725.7	TTC4	1415.45	0.00825474	0.165771	0.0497961	0.960285	1
ENSG00000243749.2	TMEM35B	290.129	-0.360075	0.22002	-1.63655	0.101724	1
ENSG00000243789.11	JMJD7	92.3252	0.253534	0.302589	0.837883	0.402097	1
ENSG00000243811.12	APOBEC3D	239.69	-0.487818	0.370206	-1.31769	0.187607	1
ENSG00000243819.4	RN7SL832P	26.0736	0.00825845	0.365234	0.0226114	0.98196	1
ENSG00000243836.7	WDR86-AS1	42.563	-0.569009	0.427994	-1.32948	0.18369	1
ENSG00000243896.4	OR2A7	65.3421	-0.107416	0.404684	-0.265432	0.790677	1
ENSG00000243926.3	TIPARP-AS1	13.463	1.21288	0.616133	1.96853	0.0490071	1
ENSG00000243927.6	MRPS6	2433.01	0.0249689	0.191159	0.130619	0.896077	1
ENSG00000243943.10	ZNF512	2610.47	-0.159137	0.147991	-1.07531	0.282236	1
ENSG00000243944.5	ENSG00000243944	15.2973	0.283998	0.743612	0.381917	0.702523	1
ENSG00000243955.6	GSTA1	13.3438	0.851436	0.598907	1.42165	0.155128	1
ENSG00000243960.1	ENSG00000243960	40.396	-0.481588	0.420609	-1.14498	0.252218	1
ENSG00000243978.9	RTL9	37.5186	-0.175503	0.61619	-0.284819	0.775783	1
ENSG00000243989.9	ACY1	655.98	0.192707	0.192289	1.00218	0.316259	1
ENSG00000244005.13	NFS1	671.343	0.0272438	0.105176	0.259031	0.795611	1
ENSG00000244038.11	DDOST	7718.8	0.0944695	0.112086	0.842832	0.399322	1
ENSG00000244040.7	IL12A-AS1	16.3435	0.24184	0.544419	0.444218	0.656885	1
ENSG00000244041.7	LINC01011	180.718	-0.252565	0.275825	-0.915673	0.359839	1
ENSG00000244045.13	TMEM199	982.549	0.0788475	0.162303	0.485803	0.627107	1
ENSG00000244055.2	ENSG00000244055	75.3688	0.270171	0.35099	0.769741	0.441453	1
ENSG00000244067.3	GSTA2	17.8635	-0.417781	0.813244	-0.513722	0.607446	1
ENSG00000244115.1	DNAJC25-GNG10	324.902	-0.257504	0.177436	-1.45125	0.146711	1
ENSG00000244124.1	ATP1B3-AS1	14.1347	0.440695	0.531656	0.828911	0.407155	1
ENSG00000244128.9	LINC01322	20.1118	0.387838	0.50569	0.766948	0.443113	1
ENSG00000244151.1	ENSG00000244151	24.8942	0.218505	0.447126	0.488687	0.625063	1
ENSG00000244161.1	FLNB-AS1	17.9577	1.15878	0.577231	2.00748	0.044698	1
ENSG00000244165.2	P2RY11	314.492	0.659603	0.374739	1.76017	0.0783792	1
ENSG00000244198.7	ARHGEF35-AS1	912.748	0.149332	0.207477	0.719754	0.471676	1
ENSG00000244257.5	PKD1P1	489.473	0.236066	0.258068	0.914746	0.360325	1
ENSG00000244270.1	RPL32P29	50.626	0.485634	0.387756	1.25242	0.210416	1
ENSG00000244274.9	DBNDD2	117.363	0.0393702	0.344909	0.114147	0.909122	1
ENSG00000244332.1	ENSG00000244332	14.8915	0.407588	0.675747	0.603166	0.546398	1
ENSG00000244342.5	LINC00698	49.1028	0.263474	0.45327	0.581274	0.561056	1
ENSG00000244349.1	ENSG00000244349	14.601	-0.664176	0.492679	-1.34809	0.177629	1
ENSG00000244355.8	LY6G6D	274.57	-0.724203	0.507684	-1.42648	0.153729	1
ENSG00000244398.1	RPL36AP37	4436.35	-0.0352238	0.207291	-0.169924	0.86507	1
ENSG00000244405.8	ETV5	2006.06	-0.120816	0.405869	-0.297671	0.765954	1
ENSG00000244462.8	RBM12	10237.7	-0.0975897	0.205519	-0.474845	0.634897	1
ENSG00000244464.2	ENSG00000244464	19.714	-0.053757	0.421273	-0.127606	0.898461	1
ENSG00000244476.4	ERVFRD-1	12.5484	0.141578	0.618684	0.228837	0.818995	1
ENSG00000244479.7	OR2A1-AS1	121.238	-0.0637954	0.310397	-0.205529	0.837159	1
ENSG00000244486.9	SCARF2	1392.55	0.107185	0.195894	0.547157	0.584271	1
ENSG00000244509.4	APOBEC3C	1727.09	-0.118985	0.300032	-0.396574	0.691681	1
ENSG00000244513.7	EOGT-DT	59.4778	-0.214629	0.297188	-0.7222	0.470171	1
ENSG00000244515.1	KRT18P34	14.1183	0.17434	0.541753	0.321808	0.747598	1
ENSG00000244556.1	ODCP	14.7587	1.04101	0.584288	1.78167	0.0748037	1
ENSG00000244563.1	RPS26P19	57.7254	-0.418226	0.647926	-0.645485	0.518613	1
ENSG00000244586.1	WNT5A-AS1	370.09	-0.65512	0.421881	-1.55285	0.120458	1
ENSG00000244607.7	CCDC13	14.4575	0.235743	0.517017	0.455968	0.648413	1
ENSG00000244625.7	MIATNB	150.854	0.00130983	0.162039	0.00808344	0.99355	1
ENSG00000244627.6	TPTEP2	11.6936	0.0509264	0.652138	0.0780914	0.937755	1
ENSG00000244675.2	ENSG00000244675	14.2566	0.0876094	0.493564	0.177504	0.859113	1
ENSG00000244687.13	UBE2V1	12754.6	-0.00801503	0.0999226	-0.0802124	0.936068	1
ENSG00000244694.8	PTCHD4	307.788	0.488538	0.373336	1.30857	0.190679	1
ENSG00000244701.1	ENSG00000244701	14.0211	0.325275	0.491547	0.661736	0.508141	1
ENSG00000244716.3	RPL17P7	12.8621	0.553211	0.576376	0.959808	0.337152	1
ENSG00000244731.10	C4A	63.172	0.216289	0.347306	0.622762	0.533441	1
ENSG00000244733.5	ENSG00000244733	11.7339	-0.71628	0.598225	-1.19734	0.231174	1
ENSG00000244754.9	N4BP2L2	2049.97	-0.153482	0.141683	-1.08328	0.278683	1
ENSG00000244879.10	GABPB1-AS1	1077.7	-0.0180764	0.177216	-0.102002	0.918755	1
ENSG00000244945.1	RUFY1-AS1	14.0623	-0.00525073	0.5786	-0.00907489	0.992759	1
ENSG00000244968.7	LIFR-AS1	72.1903	0.0888708	0.344993	0.257602	0.796714	1
ENSG00000244998.1	ASTILCS	11.3498	0.0536251	0.498586	0.107554	0.914349	1
ENSG00000245017.4	LINC02453	11.7013	0.0521635	0.731268	0.0713329	0.943133	1
ENSG00000245025.3	ENSG00000245025	95.1691	-0.29485	0.29225	-1.00889	0.313025	1
ENSG00000245060.8	LINC00847	82.84	-0.0717881	0.419151	-0.17127	0.864011	1
ENSG00000245105.4	A2M-AS1	40.0281	-0.0903283	0.33887	-0.266558	0.78981	1
ENSG00000245112.2	SMARCA5-AS1	593.291	0.172243	0.324211	0.531269	0.595232	1
ENSG00000245146.7	MALINC1	44.7278	0.257478	0.298848	0.861571	0.388924	1
ENSG00000245148.2	ARAP1-AS2	33.1826	0.261445	0.427207	0.611987	0.540546	1
ENSG00000245149.6	RNF139-DT	93.4454	-0.248548	0.220003	-1.12975	0.258584	1
ENSG00000245156.1	ENSG00000245156	27.3069	0.440015	0.379737	1.15874	0.246563	1
ENSG00000245164.10	LINC00861	18.8066	-0.413311	0.932229	-0.443358	0.657507	1
ENSG00000245205.3	EEF1A1P4	23.722	0.776815	0.449962	1.7264	0.0842756	1
ENSG00000245213.7	GALNT7-DT	98.8344	-0.147151	0.221748	-0.663597	0.506948	1
ENSG00000245248.10	USP2-AS1	127.675	0.441617	0.308245	1.43268	0.151949	1
ENSG00000245275.9	SAP30L-AS1	127.798	0.163689	0.367057	0.44595	0.655633	1
ENSG00000245281.9	ASAH1-AS1	29.9734	-0.0132699	0.463014	-0.0286599	0.977136	1
ENSG00000245293.5	CYP2U1-AS1	12.1515	0.470437	0.523338	0.898915	0.368698	1
ENSG00000245317.2	MRNIP-DT	56.9017	-0.461343	0.306887	-1.5033	0.132763	1
ENSG00000245322.8	H2AZ1-DT	17.6037	0.217473	0.582709	0.37321	0.708992	1
ENSG00000245498.7	MSANTD2-AS1	136.352	-0.106513	0.292935	-0.363606	0.716152	1
ENSG00000245522.2	LINC02709	29.77	0.0690959	0.709227	0.0974242	0.92239	1
ENSG00000245526.13	MIR9-2HG	26.2416	-0.256413	0.524804	-0.488588	0.625134	1
ENSG00000245532.11	NEAT1	1182.68	0.0156165	0.280151	0.0557432	0.955546	1
ENSG00000245534.7	RORA-AS1	14.5453	0.0210287	0.587435	0.0357975	0.971444	1
ENSG00000245552.9	LNCRNA-IUR	75.458	-0.574111	0.303776	-1.88992	0.0587687	1
ENSG00000245556.5	SCAMP1-AS1	148.742	0.214026	0.228351	0.937267	0.348621	1
ENSG00000245573.9	BDNF-AS	53.4709	0.659856	0.36859	1.79022	0.073419	1
ENSG00000245598.7	DACT3-AS1	41.7764	0.266205	0.65239	0.408045	0.683241	1
ENSG00000245614.6	DDX11-AS1	41.0481	-0.238829	0.275622	-0.866511	0.38621	1
ENSG00000245648.2	KLRK1-AS1	66.0437	0.475309	0.39907	1.19104	0.233638	1
ENSG00000245662.4	LINC02211	28.4284	0.480738	0.509016	0.944447	0.344941	1
ENSG00000245680.11	ZNF585B	25.7263	1.16629	0.721719	1.61599	0.106096	1
ENSG00000245685.9	FRG1-DT	41.461	-0.0376674	0.345339	-0.109074	0.913144	1
ENSG00000245694.12	CRNDE	846.453	0.28399	0.276755	1.02614	0.304825	1
ENSG00000245748.1	ENSG00000245748	16.2939	-0.782791	0.548828	-1.4263	0.153783	1
ENSG00000245750.11	DRAIC	14.7269	-0.110432	0.538285	-0.205155	0.837451	1
ENSG00000245832.7	MIR4300HG	11.0816	-0.529476	0.673209	-0.786496	0.431577	1
ENSG00000245848.3	CEBPA	50.3976	0.727815	0.412959	1.76244	0.0779952	1
ENSG00000245849.8	RAD51-AS1	1209.58	-0.314338	0.14952	-2.10231	0.0355257	1
ENSG00000245857.4	GS1-24F4.2	28.4709	0.519217	0.404692	1.28299	0.199494	1
ENSG00000245888.7	NSMCE1-DT	20.722	-0.400148	0.423853	-0.944073	0.345132	1
ENSG00000245910.9	SNHG6	1182.12	0.178295	0.167519	1.06433	0.287181	1
ENSG00000245937.10	SLC12A2-DT	228.554	-0.396282	0.19977	-1.98369	0.0472907	1
ENSG00000245970.2	RPL30-AS1	57.4203	0.298291	0.262572	1.13603	0.255942	1
ENSG00000245975.2	MINDY2-DT	29.156	-0.570706	0.330454	-1.72703	0.0841616	1
ENSG00000246067.10	RAB30-DT	293.882	-0.0250718	0.234699	-0.106825	0.914927	1
ENSG00000246084.7	LINC02325	34.1021	0.33911	0.471238	0.719614	0.471763	1
ENSG00000246089.5	MCPH1-DT	165.905	-0.0459852	0.251497	-0.182846	0.854919	1
ENSG00000246090.9	ENSG00000246090	142.807	-0.072502	0.201418	-0.359959	0.718878	1
ENSG00000246100.5	LINC00900	42.8453	-0.422785	0.87702	-0.48207	0.629756	1
ENSG00000246130.1	ENSG00000246130	42.9426	0.296121	0.391718	0.755954	0.449676	1
ENSG00000246145.1	RRS1-DT	13.4321	0.0308369	0.451274	0.068333	0.945521	1
ENSG00000246174.10	KCTD21-AS1	124.711	0.0766504	0.229693	0.333708	0.7386	1
ENSG00000246214.3	RETREG1-AS1	20.6468	-0.437323	0.711422	-0.614717	0.538741	1
ENSG00000246250.3	ENSG00000246250	87.8245	0.0207215	0.393039	0.0527214	0.957954	1
ENSG00000246263.4	UBR5-DT	21.5714	-0.209632	0.473816	-0.442434	0.658175	1
ENSG00000246273.9	SBF2-AS1	163.479	-0.246129	0.291656	-0.843902	0.398724	1
ENSG00000246283.2	TTBK2-AS1	33.2922	-1.57599	0.923196	-1.70711	0.087802	1
ENSG00000246308.4	ENSG00000246308	49.1749	-0.0477219	0.304566	-0.156688	0.87549	1
ENSG00000246334.3	PRR7-AS1	49.4668	-0.0733572	0.48277	-0.151951	0.879226	1
ENSG00000246339.6	EXTL3-AS1	53.279	0.086552	0.337805	0.256219	0.797782	1
ENSG00000246366.7	LACTB2-AS1	36.0612	0.297294	0.423019	0.70279	0.482187	1
ENSG00000246379.9	GNAO1-DT	70.5795	-0.00112859	0.320137	-0.00352534	0.997187	1
ENSG00000246451.2	KLC1-AS1	161.661	0.098293	0.258791	0.379816	0.704082	1
ENSG00000246465.1	ENSG00000246465	20.9322	0.398214	0.571688	0.696559	0.486079	1
ENSG00000246477.3	ENSG00000246477	29.8136	-0.129945	0.380196	-0.341784	0.732513	1
ENSG00000246523.10	FZD4-DT	16.7255	0.515432	0.612757	0.841169	0.400253	1
ENSG00000246560.3	UBE2D3-AS1	59.1983	0.107099	0.256025	0.418314	0.675717	1
ENSG00000246582.3	TNFRSF10A-DT	43.4931	0.269374	0.514693	0.523368	0.600718	1
ENSG00000246596.8	SIMC1P1	41.6062	-0.485798	0.361247	-1.34478	0.178697	1
ENSG00000246662.6	CIBAR1-DT	10.9836	-0.622148	0.601031	-1.03514	0.300606	1
ENSG00000246695.9	RASSF8-AS1	393.873	-0.0903174	0.16156	-0.559032	0.57614	1
ENSG00000246705.5	H2AJ	371.392	0.242267	0.21273	1.13885	0.254768	1
ENSG00000246763.7	RGMB-AS1	29.8413	0.668253	0.453468	1.47365	0.140576	1
ENSG00000246777.1	DYNC1LI2-DT	33.9841	0.0692847	0.391925	0.176781	0.859681	1
ENSG00000246792.3	ENSG00000246792	35.1531	0.26309	0.55945	0.470265	0.638166	1
ENSG00000246851.1	ENSG00000246851	12.8314	-0.361456	0.517888	-0.697943	0.485213	1
ENSG00000246859.3	STARD4-AS1	332.495	0.108916	0.35681	0.305251	0.760175	1
ENSG00000246863.2	GPR176-DT	13.5563	0.262377	0.47313	0.554557	0.579198	1
ENSG00000246877.2	DNM1P35	22.897	-0.15791	0.652086	-0.242161	0.808655	1
ENSG00000246889.3	CTTN-DT	45.3374	-0.0326321	0.294422	-0.110834	0.911748	1
ENSG00000246922.10	UBAP1L	83.9043	-0.241994	0.302974	-0.79873	0.424447	1
ENSG00000246982.7	BRPF3-AS1	23.6467	-0.516728	0.459192	-1.1253	0.260463	1
ENSG00000246985.8	SOCS2-AS1	93.3723	0.0439384	0.225546	0.194809	0.845542	1
ENSG00000247077.8	PGAM5	2800.18	0.10022	0.160192	0.625628	0.531559	1
ENSG00000247081.8	BAALC-AS1	84.1957	0.0574632	0.436854	0.131539	0.895349	1
ENSG00000247092.9	SNHG10	243.245	0.111646	0.220671	0.505939	0.6129	1
ENSG00000247095.5	MIR210HG	22.3242	-1.01963	0.66081	-1.54301	0.122829	1
ENSG00000247121.8	ENSG00000247121	29.0062	0.908441	0.585907	1.55049	0.121024	1
ENSG00000247131.6	ENSG00000247131	12.3716	0.274113	0.66294	0.413481	0.679254	1
ENSG00000247134.8	ENSG00000247134	306.481	0.0507883	0.1619	0.313701	0.753748	1
ENSG00000247137.9	ANKRD42-DT	112.342	0.232434	0.32281	0.720035	0.471503	1
ENSG00000247151.7	CSTF3-DT	13.2211	0.915477	0.825619	1.10884	0.2675	1
ENSG00000247157.7	LINC01252	42.1042	-0.308724	0.497368	-0.620716	0.534787	1
ENSG00000247199.6	FBXO38-DT	242.588	0.140286	0.19353	0.724878	0.468527	1
ENSG00000247240.10	UBL7-DT	211.434	-0.236792	0.217371	-1.08935	0.276001	1
ENSG00000247271.9	ZBED5-AS1	158.29	-0.123257	0.205145	-0.60083	0.547954	1
ENSG00000247287.3	PRKCH-AS1	13.8749	0.993605	0.548082	1.81288	0.0698508	1
ENSG00000247315.4	ZCCHC3	4772.48	-0.0346021	0.127488	-0.271414	0.786073	1
ENSG00000247317.5	LY6E-DT	23.6123	0.374972	0.548168	0.684047	0.493946	1
ENSG00000247363.3	NUP107-DT	22.45	0.41562	0.393893	1.05516	0.291353	1
ENSG00000247373.3	TMED2-DT	87.5762	-0.0425872	0.225055	-0.18923	0.849912	1
ENSG00000247400.6	DNAJC3-DT	137.346	-0.176439	0.208551	-0.846024	0.397539	1
ENSG00000247416.5	ENSG00000247416	43.1736	0.182564	0.416209	0.438634	0.660927	1
ENSG00000247473.2	CARS1-AS1	12.1387	-0.879572	0.622268	-1.41349	0.157511	1
ENSG00000247556.7	OIP5-AS1	10213.2	0.103541	0.0998201	1.03727	0.299608	1
ENSG00000247572.9	CKMT2-AS1	263.805	-0.0211599	0.154136	-0.137281	0.890809	1
ENSG00000247595.5	MISFA	29.629	0.238935	0.386659	0.617948	0.536609	1
ENSG00000247596.10	TWF2	1173.89	0.080881	0.208891	0.387193	0.698613	1
ENSG00000247626.5	MARS2	834.308	0.301169	0.218867	1.37603	0.168811	1
ENSG00000247627.2	MTND4P12	152.858	0.229976	0.253693	0.906512	0.364665	1
ENSG00000247675.8	LRP4-AS1	32.2743	0.0958876	0.533117	0.179862	0.857261	1
ENSG00000247679.3	ENSG00000247679	120.768	0.12449	0.190636	0.653025	0.51374	1
ENSG00000247708.8	STX18-AS1	394.234	-0.143979	0.176526	-0.815627	0.414713	1
ENSG00000247728.2	ARHGAP11B-DT	13.2939	-0.194406	0.612542	-0.317376	0.750958	1
ENSG00000247735.2	KCTD13-DT	109.448	-0.332668	0.283544	-1.17325	0.240695	1
ENSG00000247746.5	USP51	1454.52	-0.12762	0.30244	-0.421967	0.673049	1
ENSG00000247774.9	PCED1B-AS1	37.5933	0.164191	0.410357	0.400116	0.689071	1
ENSG00000247796.3	MOCS2-DT	90.5102	-0.284748	0.250298	-1.13764	0.255272	1
ENSG00000247828.10	TMEM161B-DT	588.292	0.0178719	0.206238	0.0866564	0.930945	1
ENSG00000247853.2	ENSG00000247853	25.3613	-0.00224414	0.594174	-0.00377691	0.996986	1
ENSG00000247877.8	FAM174A-DT	19.8122	0.0537385	0.559186	0.0961014	0.92344	1
ENSG00000247903.1	ENSG00000247903	10.8131	0.391668	0.598629	0.654275	0.512935	1
ENSG00000247934.4	ENSG00000247934	17.9401	-0.166806	0.46189	-0.361137	0.717997	1
ENSG00000247950.9	SEC24B-AS1	98.0136	0.0787435	0.252657	0.311662	0.755297	1
ENSG00000247982.7	LINC00926	40.0811	-0.111303	0.404873	-0.274907	0.783387	1
ENSG00000248008.5	NRAV	361.523	-0.133956	0.186821	-0.71703	0.473356	1
ENSG00000248015.7	ENSG00000248015	30.2508	0.563422	0.564761	0.997629	0.318459	1
ENSG00000248019.3	FAM13A-AS1	47.726	-0.179896	0.369892	-0.486346	0.626722	1
ENSG00000248027.1	ARHGAP42-AS1	16.6821	0.347368	0.670097	0.518384	0.60419	1
ENSG00000248049.8	UBA6-DT	460.389	-0.119157	0.193549	-0.615643	0.53813	1
ENSG00000248092.8	NNT-AS1	350.727	0.0586323	0.198273	0.295715	0.767448	1
ENSG00000248098.12	BCKDHA	712.356	0.205033	0.183156	1.11944	0.262952	1
ENSG00000248131.6	LINC01194	75.2523	0.306255	0.621501	0.492767	0.622177	1
ENSG00000248132.3	LINC02101	11.8488	-0.555378	0.600149	-0.925399	0.354758	1
ENSG00000248152.2	ANK2-AS1	11.9823	0.616509	0.750191	0.821804	0.411189	1
ENSG00000248161.5	ENSG00000248161	27.0827	0.0138161	0.434919	0.0317671	0.974658	1
ENSG00000248167.7	TRIM39-RPP21	13.3189	0.0447315	1.09681	0.0407833	0.967469	1
ENSG00000248235.6	ENSG00000248235	17.4106	-0.695326	0.777235	-0.894614	0.370993	1
ENSG00000248265.2	FLJ12825	22.2829	-0.0667689	0.488501	-0.136681	0.891283	1
ENSG00000248275.4	TRIM52-AS1	714.397	-0.133262	0.162388	-0.820642	0.41185	1
ENSG00000248309.9	MEF2C-AS1	21.6259	0.38012	0.404768	0.939106	0.347676	1
ENSG00000248319.4	LINC02275	68.2393	-0.0828479	0.342962	-0.241566	0.809117	1
ENSG00000248323.8	LUCAT1	78.5824	-0.0704936	0.300139	-0.23487	0.81431	1
ENSG00000248329.6	APELA	48.2602	0.923871	0.662698	1.39411	0.163285	1
ENSG00000248333.9	CDK11B	2923.89	-0.134109	0.0725452	-1.84863	0.0645112	1
ENSG00000248367.2	ENSG00000248367	20.2184	-0.106407	0.455312	-0.233701	0.815217	1
ENSG00000248383.5	PCDHAC1	63.4001	0.257038	0.316312	0.812609	0.416442	1
ENSG00000248405.10	PRR5-ARHGAP8	28.0065	0.330824	0.939773	0.352025	0.72482	1
ENSG00000248409.2	CCDC188BP	35.0801	0.0327896	0.749893	0.0437257	0.965123	1
ENSG00000248441.9	LETR1	18.4677	-0.0333743	0.550178	-0.0606609	0.951629	1
ENSG00000248445.5	SEMA6A-AS1	102.351	0.377198	0.454166	0.83053	0.406239	1
ENSG00000248449.3	PCDHGB8P	21.7534	-0.403205	0.497302	-0.810787	0.417488	1
ENSG00000248458.2	ENSG00000248458	16.3957	-0.187608	0.625584	-0.299893	0.764259	1
ENSG00000248473.2	LINC01962	13.2992	0.824883	0.517292	1.59462	0.110798	1
ENSG00000248476.1	BACH1-IT1	15.2295	-0.297245	0.475411	-0.62524	0.531814	1
ENSG00000248479.2	ENSG00000248479	17.6477	-0.109709	0.576338	-0.190356	0.84903	1
ENSG00000248483.7	POU5F2	46.3217	-0.22069	0.303692	-0.72669	0.467416	1
ENSG00000248487.10	ABHD14A	127.653	0.0559549	0.239411	0.233719	0.815203	1
ENSG00000248489.4	CHD1-DT	84.8048	0.395516	0.271677	1.45583	0.145439	1
ENSG00000248491.6	ENSG00000248491	17.1293	-0.944757	0.693833	-1.36165	0.173309	1
ENSG00000248508.10	SRP14-DT	81.5432	-0.147324	0.342364	-0.430314	0.666968	1
ENSG00000248527.1	MTATP6P1	60222.7	0.15736	0.196346	0.801443	0.422875	1
ENSG00000248538.10	PPP1R3B-DT	60.1044	0.370838	0.332639	1.11484	0.264921	1
ENSG00000248540.3	ENSG00000248540	151.821	0.316404	0.398296	0.794393	0.426967	1
ENSG00000248550.4	OTX2-AS1	20.6346	-0.0947324	0.452702	-0.20926	0.834245	1
ENSG00000248559.1	ENSG00000248559	25.6167	-0.485394	0.380191	-1.27671	0.201704	1
ENSG00000248592.7	STIMATE-MUSTN1	166.708	-0.167999	0.20656	-0.813319	0.416035	1
ENSG00000248596.8	ENSG00000248596	14.7805	-0.259698	0.711393	-0.365055	0.71507	1
ENSG00000248605.5	ENSG00000248605	328.45	0.294326	0.422203	0.697121	0.485727	1
ENSG00000248643.5	RBM14-RBM4	245.805	-0.182596	0.214347	-0.851874	0.394284	1
ENSG00000248668.3	OXCT1-AS1	13.4159	0.255343	0.65446	0.390159	0.696419	1
ENSG00000248672.5	LY75-CD302	14.9111	-0.415736	0.963297	-0.431577	0.666049	1
ENSG00000248673.2	LINC01331	43.8556	-0.598691	1.53772	-0.389338	0.697026	1
ENSG00000248690.8	HAS2-AS1	108.631	0.163628	0.210276	0.778155	0.436477	1
ENSG00000248708.2	LINC02144	11.6333	0.000661769	0.999046	0.000662401	0.999471	1
ENSG00000248710.1	TRIM59-IFT80	178.882	0.0999583	0.545149	0.18336	0.854516	1
ENSG00000248712.8	CCDC153	15.4605	-1.24429	0.600233	-2.07302	0.0381706	1
ENSG00000248714.7	ZNF652-AS1	19.2564	1.22098	0.730146	1.67224	0.0944762	1
ENSG00000248724.6	NPHP3-AS1	17.8403	-0.114055	0.382156	-0.29845	0.765359	1
ENSG00000248727.6	LINC01948	13.0319	0.0869684	0.719872	0.120811	0.903841	1
ENSG00000248740.8	LINC02428	28.1864	-0.226095	0.446233	-0.506675	0.612383	1
ENSG00000248746.6	ACTN3	204.514	0.584946	0.504744	1.1589	0.246498	1
ENSG00000248751.6	ENSG00000248751	17.0859	-0.60159	1.17326	-0.512753	0.608124	1
ENSG00000248752.3	ENSG00000248752	14.684	0.555996	0.516489	1.07649	0.281707	1
ENSG00000248774.1	ENSG00000248774	79.1954	-0.0818973	0.278529	-0.294035	0.768731	1
ENSG00000248787.2	ENSG00000248787	22.5632	0.143241	0.512899	0.279277	0.780033	1
ENSG00000248801.7	C8orf34-AS1	40.6619	0.193558	0.350822	0.551726	0.581136	1
ENSG00000248810.4	LINC02432	17.6609	0.3505	0.438482	0.799349	0.424088	1
ENSG00000248837.7	ENSG00000248837	20.0359	0.552156	0.434384	1.27112	0.203684	1
ENSG00000248866.1	USP46-DT	66.1736	0.530079	0.312426	1.69665	0.0897621	1
ENSG00000248874.5	LINC02899	27.8331	-0.0611631	0.347986	-0.175763	0.86048	1
ENSG00000248890.4	HHIP-AS1	39.5574	-0.395818	0.599596	-0.660141	0.509163	1
ENSG00000248896.3	ENSG00000248896	13.5089	-0.421702	0.544901	-0.773905	0.438987	1
ENSG00000248905.10	FMN1	466.333	-0.758061	0.526442	-1.43997	0.149876	1
ENSG00000248919.7	ATP5MF-PTCD1	524.834	-0.0296987	0.149267	-0.198963	0.842292	1
ENSG00000248923.1	MTND5P11	17.4715	0.206764	0.461075	0.448439	0.653837	1
ENSG00000248925.3	PDCD6-DT	28.2308	-0.438152	0.430565	-1.01762	0.308858	1
ENSG00000248927.1	ENSG00000248927	28.4919	-0.558276	0.545828	-1.02281	0.3064	1
ENSG00000248932.8	COPB2-DT	151.895	0.206413	0.306644	0.673136	0.500861	1
ENSG00000248975.2	ENSG00000248975	16.4568	0.675532	0.619647	1.09019	0.27563	1
ENSG00000248994.2	ENSG00000248994	48.0746	0.365631	0.335681	1.08922	0.276056	1
ENSG00000249035.7	CLMAT3	18.9764	0.0275596	0.532871	0.0517192	0.958752	1
ENSG00000249042.6	FAM151B-DT	48.7279	-0.176895	0.368629	-0.479873	0.631318	1
ENSG00000249087.9	ZNF436-AS1	85.859	-0.403383	0.395112	-1.02093	0.307286	1
ENSG00000249096.7	LINC02362	13.9806	-0.205809	0.504074	-0.408292	0.683059	1
ENSG00000249115.9	HAUS5	1241.62	0.0874933	0.119813	0.730248	0.465239	1
ENSG00000249125.2	ENSG00000249125	12.0997	0.0308722	0.559788	0.0551498	0.956019	1
ENSG00000249129.1	SUDS3P1	13.8634	0.0139274	0.605742	0.0229923	0.981656	1
ENSG00000249152.1	LNCPRESS2	31.886	0.639424	0.50471	1.26691	0.205186	1
ENSG00000249158.7	PCDHA11	142.682	0.0973446	0.29771	0.326978	0.743684	1
ENSG00000249167.2	SEMA6A-AS2	19.2861	0.605666	0.49765	1.21705	0.223584	1
ENSG00000249188.1	ENPP7P1	30.0695	-0.180361	0.375607	-0.480186	0.631095	1
ENSG00000249207.2	ENSG00000249207	19.7808	-0.190098	0.494489	-0.384434	0.700657	1
ENSG00000249209.2	ENSG00000249209	11.589	-1.60831	0.885635	-1.816	0.06937	1
ENSG00000249228.1	ENSG00000249228	14.9483	0.121105	0.447783	0.270455	0.786811	1
ENSG00000249230.1	CDH12P2	20.3362	0.435121	0.484902	0.897339	0.369538	1
ENSG00000249240.2	ENSG00000249240	16.6085	-0.0168407	0.620148	-0.0271559	0.978335	1
ENSG00000249249.2	TICAM2-AS1	22.8349	0.441942	0.618048	0.715062	0.474571	1
ENSG00000249267.8	LINC00939	37.3694	-0.165731	0.50543	-0.327902	0.742986	1
ENSG00000249274.1	PDLIM1P4	13.4815	0.493079	1.05004	0.46958	0.638655	1
ENSG00000249307.8	LINC01088	101.021	0.160212	0.308397	0.519498	0.603413	1
ENSG00000249310.2	APOBEC3B-AS1	57.983	0.235604	0.418386	0.563125	0.57335	1
ENSG00000249316.2	ENSG00000249316	19.7384	-0.392469	0.369672	-1.06167	0.288386	1
ENSG00000249319.2	ENSG00000249319	15.2715	0.439498	0.736826	0.596475	0.550858	1
ENSG00000249321.1	OR5H5P	16.9395	-0.0828955	0.474162	-0.174825	0.861217	1
ENSG00000249346.8	LINC01016	22.1668	0.498175	0.370802	1.34351	0.179108	1
ENSG00000249348.2	UGDH-AS1	323.98	0.0870139	0.145253	0.599052	0.549138	1
ENSG00000249353.2	NPM1P27	20.6222	0.479532	0.407831	1.17581	0.239671	1
ENSG00000249378.8	LINC01060	16.6146	-0.471445	0.633038	-0.744733	0.456433	1
ENSG00000249395.4	CASC9	121.319	-0.0318596	0.404746	-0.0787152	0.937259	1
ENSG00000249396.2	LINC02212	11.232	-0.926523	1.82719	-0.507077	0.612101	1
ENSG00000249406.3	LINC01969	77.8749	0.390347	0.61044	0.639451	0.522529	1
ENSG00000249421.2	ADAMTS19-AS1	125.713	0.097813	0.396871	0.24646	0.805326	1
ENSG00000249437.8	NAIP	334.66	-0.214785	0.131341	-1.63533	0.10198	1
ENSG00000249456.1	ENSG00000249456	99.0746	0.207626	0.309946	0.669878	0.502935	1
ENSG00000249464.8	LINC01091	45.9007	-0.18615	0.459372	-0.405228	0.68531	1
ENSG00000249471.8	ZNF324B	180.718	0.060553	0.294122	0.205877	0.836887	1
ENSG00000249476.2	ENSG00000249476	21.8723	0.62128	0.49077	1.26593	0.205539	1
ENSG00000249492.3	ENSG00000249492	36.6402	0.41752	0.342651	1.2185	0.223035	1
ENSG00000249502.3	MED28-DT	17.0775	0.0711456	0.55163	0.128973	0.897379	1
ENSG00000249532.6	MIR302CHG	4791.64	0.313459	0.466957	0.671281	0.502041	1
ENSG00000249550.8	LINC01234	102.937	0.0139841	0.383662	0.0364491	0.970924	1
ENSG00000249572.3	TARS1-DT	98.1321	0.0268136	0.241514	0.111023	0.911598	1
ENSG00000249592.7	PCGF3-AS1	431.658	-0.304286	0.199225	-1.52735	0.126674	1
ENSG00000249614.2	LINC02503	72.7787	0.263931	0.337737	0.781469	0.434527	1
ENSG00000249626.1	PPP4R2P4	45.5797	0.0933175	0.34274	0.272269	0.785415	1
ENSG00000249628.3	LINC00942	25.7544	-0.305267	0.596105	-0.512103	0.608579	1
ENSG00000249631.7	ENSG00000249631	98.8063	0.0439876	0.364155	0.120794	0.903855	1
ENSG00000249637.4	ANKHD1-DT	34.7092	0.198365	0.339107	0.584962	0.558573	1
ENSG00000249669.12	CARMN	52.7988	0.78396	0.507306	1.54534	0.122265	1
ENSG00000249673.9	NOP14-AS1	455.234	0.0734439	0.0990027	0.741838	0.458186	1
ENSG00000249695.6	ENSG00000249695	15.4372	0.249331	0.911228	0.273621	0.784376	1
ENSG00000249700.9	SRD5A3-AS1	33.8281	0.376727	0.375246	1.00395	0.315405	1
ENSG00000249709.8	ZNF564	291.253	0.0475432	0.201625	0.2358	0.813588	1
ENSG00000249715.13	FER1L5	43.3322	-0.227567	0.285402	-0.797355	0.425245	1
ENSG00000249731.1	ENSG00000249731	129.991	0.340834	0.324395	1.05067	0.293408	1
ENSG00000249751.4	ECSCR	140.068	0.052968	0.433875	0.122081	0.902835	1
ENSG00000249773.3	ENSG00000249773	32.8748	0.739625	0.480872	1.53809	0.124026	1
ENSG00000249781.7	LINC02112	11.5221	-0.707084	0.566477	-1.24821	0.211953	1
ENSG00000249790.3	LINC02972	1547.91	0.305399	0.149627	2.04107	0.0412439	1
ENSG00000249815.2	LINC02945	39.7071	-0.654121	0.455175	-1.43708	0.150696	1
ENSG00000249816.8	LINC00964	20.8836	-0.0861803	0.412966	-0.208686	0.834693	1
ENSG00000249825.6	THBS4-AS1	12.8845	-0.456798	0.554406	-0.823941	0.409973	1
ENSG00000249846.7	LINC02021	268.338	-0.106391	0.236985	-0.448937	0.653477	1
ENSG00000249853.9	HS3ST5	61.3989	0.963795	0.499203	1.93067	0.0535243	1
ENSG00000249855.1	EEF1A1P19	18.5724	-0.33483	0.471083	-0.710768	0.477228	1
ENSG00000249859.14	PVT1	284.392	0.349625	0.241257	1.44918	0.147287	1
ENSG00000249863.2	ENSG00000249863	21.7204	-0.107331	0.375435	-0.285884	0.774967	1
ENSG00000249867.6	LINC02742	18.3668	0.163485	0.422109	0.387305	0.698531	1
ENSG00000249898.10	MCPH1-AS1	148.71	0.2153	0.288647	0.745894	0.455731	1
ENSG00000249915.9	PDCD6	1776.65	0.124312	0.146062	0.851089	0.39472	1
ENSG00000249931.5	GOLGA8K	15.1073	-0.0596752	0.592861	-0.100656	0.919823	1
ENSG00000249945.2	ENSG00000249945	363.674	0.674836	0.786502	0.858022	0.39088	1
ENSG00000249998.1	ENSG00000249998	11.1572	-0.0907476	0.443839	-0.20446	0.837994	1
ENSG00000250007.9	GJD2-DT	68.8757	-0.236051	0.578454	-0.408073	0.68322	1
ENSG00000250012.2	SLC41A3-AS1	15.5779	-0.369245	0.507456	-0.72764	0.466834	1
ENSG00000250017.1	ENSG00000250017	18.8211	0.192242	0.390366	0.492465	0.622391	1
ENSG00000250021.7	ARPIN-AP3S2	1030.39	-0.0234158	0.116287	-0.201362	0.840416	1
ENSG00000250027.1	ENSG00000250027	17.6647	-0.3101	0.415777	-0.745833	0.455768	1
ENSG00000250033.5	SLC7A11-AS1	35.0207	0.130711	0.765007	0.170863	0.864332	1
ENSG00000250046.3	ENSG00000250046	109.242	0.66697	0.54743	1.21836	0.223086	1
ENSG00000250067.12	YJEFN3	324.111	0.157769	0.175434	0.899306	0.368489	1
ENSG00000250072.8	SH3TC2-DT	15.097	-0.199381	0.586227	-0.340108	0.733775	1
ENSG00000250073.4	ESAM-AS1	12.9767	0.4748	0.465349	1.02031	0.307582	1
ENSG00000250091.3	DNAH10OS	154.499	0.0465515	0.221103	0.210542	0.833245	1
ENSG00000250103.3	PANCR	384.673	-0.112596	0.186379	-0.604126	0.54576	1
ENSG00000250116.2	RHOQ-AS1	23.0387	0.26514	0.474569	0.558697	0.576369	1
ENSG00000250120.8	PCDHA10	174.863	-0.170465	0.337209	-0.505516	0.613196	1
ENSG00000250131.2	AGA-DT	24.4788	-0.504528	0.525182	-0.960673	0.336717	1
ENSG00000250132.6	ENSG00000250132	202.149	0.368517	0.226503	1.62698	0.103741	1
ENSG00000250138.4	ENSG00000250138	127.335	0.124418	0.23434	0.53093	0.595467	1
ENSG00000250151.9	ARPC4-TTLL3	50.7273	-0.209665	0.327794	-0.639625	0.522417	1
ENSG00000250155.3	SLC1A3-AS1	11.1636	-1.54728	1.16502	-1.32812	0.184139	1
ENSG00000250159.7	PKD2L2-DT	55.473	-0.214684	0.299364	-0.717131	0.473293	1
ENSG00000250208.7	FZD10-AS1	214.903	-0.57144	0.283065	-2.01876	0.0435124	1
ENSG00000250240.6	ENSG00000250240	76.9615	0.472989	0.245937	1.92321	0.0544533	1
ENSG00000250251.7	PKD1P6	97.4988	0.267926	0.397005	0.674868	0.49976	1
ENSG00000250264.1	ENSG00000250264	28.4297	0.537574	0.902029	0.595961	0.551201	1
ENSG00000250266.3	LINC01612	78.6841	0.374864	0.325452	1.15183	0.249393	1
ENSG00000250284.3	CTB-1I21.1	19.9966	-0.608006	0.743636	-0.817612	0.413579	1
ENSG00000250299.7	MRPS31P4	47.1953	0.0238891	0.381436	0.0626294	0.950062	1
ENSG00000250303.6	LINC02762	36.9297	-0.540735	0.568644	-0.95092	0.341645	1
ENSG00000250312.8	ZNF718	325.458	0.065269	0.194162	0.336157	0.736752	1
ENSG00000250317.9	SMIM20	701.21	0.0727708	0.147036	0.494919	0.620657	1
ENSG00000250320.7	EDIL3-DT	72.5674	0.00376937	0.376798	0.0100037	0.992018	1
ENSG00000250326.2	USP38-DT	23.8952	-0.290386	0.541056	-0.536702	0.591474	1
ENSG00000250327.1	RPSAP70	12.6278	-0.231559	0.548545	-0.422133	0.672928	1
ENSG00000250328.7	MGC32805	175.81	-0.119223	0.348729	-0.34188	0.732441	1
ENSG00000250333.2	ENSG00000250333	35.7921	0.0345603	0.482217	0.0716696	0.942865	1
ENSG00000250334.8	LINC00989	19.1334	-0.528995	0.816955	-0.647521	0.517295	1
ENSG00000250337.10	PURPL	2073.66	0.0188503	0.272648	0.0691381	0.94488	1
ENSG00000250341.1	LINC02510	12.7332	-0.360043	0.569894	-0.631773	0.527535	1
ENSG00000250365.7	HEATR5A-DT	42.4076	0.48001	0.398267	1.20525	0.228108	1
ENSG00000250366.4	TUNAR	874.821	0.565125	0.284909	1.98353	0.0473081	1
ENSG00000250387.3	LINC02197	28.7282	0.0767137	0.320361	0.23946	0.810749	1
ENSG00000250397.2	ENSG00000250397	41.3668	0.743985	0.452805	1.64306	0.100371	1
ENSG00000250453.2	ENSG00000250453	14.0636	-0.270437	0.493115	-0.548426	0.5834	1
ENSG00000250456.1	LINC02260	24.726	0.17821	0.463262	0.384686	0.70047	1
ENSG00000250474.2	WBP1LP2	21.0091	-0.00699175	0.571764	-0.0122284	0.990243	1
ENSG00000250479.9	CHCHD10	1026.12	0.283171	0.185733	1.52461	0.127356	1
ENSG00000250486.5	FAM218A	32.6918	0.0287568	0.351858	0.0817284	0.934863	1
ENSG00000250497.1	ENSG00000250497	24.1569	-0.202908	0.387734	-0.523318	0.600753	1
ENSG00000250506.9	CDK3	163.486	-0.095755	0.293979	-0.325721	0.744636	1
ENSG00000250509.2	ENSG00000250509	302.855	0.113092	0.35033	0.322817	0.746834	1
ENSG00000250510.8	GPR162	230.716	-0.246178	0.3582	-0.687265	0.491916	1
ENSG00000250511.1	ENSG00000250511	61.276	0.00785358	0.292264	0.0268716	0.978562	1
ENSG00000250519.7	ENSG00000250519	78.3475	-0.176133	0.321445	-0.547942	0.583732	1
ENSG00000250539.1	KRT8P33	14.8579	0.163417	0.472068	0.346173	0.729213	1
ENSG00000250546.6	LINC02994	11.7771	-0.298022	0.524566	-0.568132	0.569946	1
ENSG00000250565.7	ATP6V1E2	297.017	-0.161635	0.228795	-0.706461	0.479901	1
ENSG00000250571.7	GLI4	336.761	0.0908743	0.191357	0.474895	0.634862	1
ENSG00000250608.2	NUDT16-DT	23.9172	0.434587	0.513662	0.846056	0.397521	1
ENSG00000250615.1	ENSG00000250615	27.3997	0.197742	0.535024	0.369594	0.711685	1
ENSG00000250616.4	YPEL3-DT	1347.91	-0.0281995	0.216905	-0.130009	0.89656	1
ENSG00000250634.7	LINC01182	35.5292	-0.0362129	0.424646	-0.0852778	0.932041	1
ENSG00000250635.1	CXXC5-AS1	12.6178	0.531886	0.474732	1.12039	0.262547	1
ENSG00000250644.3	ENSG00000250644	76.4582	0.375848	0.429444	0.875196	0.381467	1
ENSG00000250673.3	REELD1	11.0398	0.144999	0.660555	0.219511	0.826252	1
ENSG00000250682.6	LINC00491	89.0483	-0.236131	0.352302	-0.670252	0.502697	1
ENSG00000250708.3	LINC02269	20.1588	-0.529547	0.39704	-1.33374	0.18229	1
ENSG00000250709.1	CCDC169-SOHLH2	21.893	-0.330572	0.737006	-0.448533	0.653768	1
ENSG00000250722.6	SELENOP	690.553	-0.027217	0.375319	-0.0725171	0.94219	1
ENSG00000250742.6	LINC02381	18.0651	-0.412512	0.831268	-0.496244	0.619722	1
ENSG00000250786.4	SNHG18	525.117	-0.356138	0.251493	-1.41609	0.156748	1
ENSG00000250790.4	ENSG00000250790	13.3173	-0.943255	0.527018	-1.7898	0.0734866	1
ENSG00000250802.7	ZBED3-AS1	176.602	0.244054	0.265144	0.92046	0.357332	1
ENSG00000250829.2	ENSG00000250829	40.3162	-0.0229528	0.42892	-0.0535129	0.957323	1
ENSG00000250838.1	ENSG00000250838	16.5422	-0.41755	0.456923	-0.913829	0.360807	1
ENSG00000250848.1	PPP4R2P1	17.3947	0.809519	0.470991	1.71876	0.0856587	1
ENSG00000250869.2	ENSG00000250869	14.4416	-0.0317389	0.532708	-0.0595802	0.95249	1
ENSG00000250899.3	ENSG00000250899	854.446	0.00897488	0.254586	0.0352529	0.971878	1
ENSG00000250903.11	GMDS-DT	90.9351	-0.355417	0.265389	-1.33923	0.180495	1
ENSG00000250909.1	ENSG00000250909	14.6067	0.171165	0.550788	0.310763	0.755981	1
ENSG00000250920.3	ENSG00000250920	37.6448	-0.0305284	0.459472	-0.0664423	0.947026	1
ENSG00000250934.3	ENSG00000250934	28.1336	0.831772	0.530569	1.5677	0.116952	1
ENSG00000250938.8	MAD2L1-DT	31.2933	-0.353899	0.332945	-1.06294	0.287811	1
ENSG00000250950.1	ENSG00000250950	16.4577	0.462538	0.466374	0.991774	0.321308	1
ENSG00000250954.6	ENSG00000250954	13.608	-0.624841	0.535567	-1.16669	0.243335	1
ENSG00000250986.1	LINC02600	498.068	-0.358783	0.458171	-0.783078	0.433582	1
ENSG00000250988.8	SNHG21	136.383	-0.0764445	0.257535	-0.296832	0.766595	1
ENSG00000250994.3	ENSG00000250994	13.5262	-0.131504	0.520091	-0.252848	0.800385	1
ENSG00000251002.10	TRD-AS1	254.689	0.10948	0.406958	0.26902	0.787914	1
ENSG00000251003.9	ZFPM2-AS1	13.2575	0.993851	1.02581	0.968849	0.332621	1
ENSG00000251022.6	THAP9-AS1	1202.68	-0.0492557	0.164924	-0.298656	0.765202	1
ENSG00000251034.2	ENSG00000251034	44.9739	-0.38809	0.323858	-1.19833	0.230788	1
ENSG00000251079.7	BMS1P2	41.6578	-0.895788	0.435389	-2.05744	0.0396436	1
ENSG00000251095.8	ENSG00000251095	377.449	0.323018	0.482178	0.669915	0.502912	1
ENSG00000251131.3	ENSG00000251131	32.1331	-0.699099	0.560116	-1.24813	0.211982	1
ENSG00000251136.11	PARAIL	528.103	0.0206851	0.224872	0.0919861	0.926709	1
ENSG00000251141.6	MRPS30-DT	96.0078	0.0625695	0.272836	0.22933	0.818613	1
ENSG00000251143.1	ENSG00000251143	49.3057	-0.21087	0.360514	-0.584915	0.558605	1
ENSG00000251152.1	ENSG00000251152	28.4824	-0.131821	0.538325	-0.244873	0.806555	1
ENSG00000251161.4	ENSG00000251161	22.5978	-0.0579042	0.482984	-0.119888	0.904572	1
ENSG00000251165.6	F11-AS1	17.3123	-0.14472	0.500576	-0.289107	0.7725	1
ENSG00000251192.8	ZNF674	180.295	0.129118	0.271561	0.475467	0.634454	1
ENSG00000251201.8	TMED7-TICAM2	209.904	0.0458244	0.19708	0.232516	0.816137	1
ENSG00000251209.11	LINC00923	38.3922	0.217787	0.351369	0.619823	0.535374	1
ENSG00000251216.2	ENSG00000251216	11.4554	-1.40233	1.29893	-1.0796	0.28032	1
ENSG00000251229.1	ENSG00000251229	22.7391	-0.468813	0.403622	-1.16152	0.245432	1
ENSG00000251244.3	ENSG00000251244	15.6096	0.61591	0.540963	1.13854	0.254894	1
ENSG00000251246.1	EFNA4-EFNA3	20.0114	0.810074	1.26983	0.637937	0.523514	1
ENSG00000251247.13	ZNF345	193.418	0.383906	0.255802	1.50079	0.133409	1
ENSG00000251271.3	ALG1L7P	23.9359	0.0515614	0.390361	0.132087	0.894916	1
ENSG00000251273.4	LINC02228	95.5516	-0.537786	0.4866	-1.10519	0.269077	1
ENSG00000251279.3	SMIM15-AS1	30.9834	-0.201034	0.409014	-0.491509	0.623067	1
ENSG00000251287.9	ALG1L2	36.8326	0.140918	0.361	0.390354	0.696275	1
ENSG00000251292.1	ERVH-1	307.358	0.238023	0.264603	0.899548	0.368361	1
ENSG00000251322.12	SHANK3	945.042	0.218942	0.193729	1.13014	0.258416	1
ENSG00000251323.3	LINC02728	23.5861	-0.0376233	0.423987	-0.0887369	0.929291	1
ENSG00000251348.1	HSPD1P11	31.8708	0.815409	0.608997	1.33894	0.180591	1
ENSG00000251349.3	MSANTD3-TMEFF1	808.499	-0.376703	0.317069	-1.18808	0.234802	1
ENSG00000251359.4	WWC2-AS2	28.4221	0.524212	0.437298	1.19875	0.230624	1
ENSG00000251363.3	LINC02315	102.663	-0.383139	0.25292	-1.51486	0.129807	1
ENSG00000251364.9	SYT9-AS1	45.4878	-0.0874994	0.523654	-0.167094	0.867296	1
ENSG00000251369.10	ZNF550	427.033	-0.100237	0.191989	-0.522098	0.601602	1
ENSG00000251372.8	LINC00499	44.9958	0.0593565	0.25242	0.23515	0.814093	1
ENSG00000251379.1	ENSG00000251379	29.1658	0.228336	0.422123	0.540922	0.588561	1
ENSG00000251381.8	LINC00958	23.6621	0.152308	0.384644	0.395971	0.692126	1
ENSG00000251396.9	LINC01301	15.0593	0.819617	0.687134	1.19281	0.232946	1
ENSG00000251402.3	FAM90A25P	11.0696	-0.183615	0.566559	-0.324089	0.745871	1
ENSG00000251408.1	ENSG00000251408	84.5406	-0.210209	0.423743	-0.496076	0.619841	1
ENSG00000251410.2	ENSG00000251410	37.6423	0.410757	0.472729	0.868905	0.384899	1
ENSG00000251414.1	ENSG00000251414	13.1597	0.0118883	0.586423	0.0202725	0.983826	1
ENSG00000251417.2	ENSG00000251417	21.0294	0.365489	0.445363	0.820655	0.411843	1
ENSG00000251432.8	LINC02615	47.7774	0.628612	0.305372	2.05851	0.0395412	1
ENSG00000251442.8	LINC01094	44.2158	-0.299488	0.43878	-0.682547	0.494893	1
ENSG00000251455.1	ENSG00000251455	18.753	-0.106945	0.546909	-0.195544	0.844967	1
ENSG00000251468.2	ENSG00000251468	150.227	-0.478236	0.256425	-1.86502	0.0621791	1
ENSG00000251485.1	NRBF2P6	22.5379	-0.118173	0.447091	-0.264315	0.791537	1
ENSG00000251493.5	FOXD1	90.9885	0.893732	0.724872	1.23295	0.217594	1
ENSG00000251503.8	CENPS-CORT	123.371	0.505383	0.293889	1.71964	0.0854984	1
ENSG00000251504.1	LINC01099	12.9342	2.12089	1.4646	1.44811	0.147587	1
ENSG00000251513.2	LIX1-AS1	15.7053	-1.08705	0.667246	-1.62916	0.103279	1
ENSG00000251533.2	LINC00605	19.5485	-0.332185	0.754929	-0.440022	0.659921	1
ENSG00000251550.1	ENSG00000251550	29.3653	-0.118273	0.469207	-0.25207	0.800987	1
ENSG00000251555.1	ENSG00000251555	18.4893	0.0420578	0.476431	0.0882767	0.929657	1
ENSG00000251562.11	MALAT1	6685.95	0.158623	0.223208	0.71065	0.477301	1
ENSG00000251580.3	LINC02482	24.8486	-1.16216	0.55423	-2.09689	0.0360029	1
ENSG00000251595.8	ABCA11P	19.5006	-0.926744	0.46134	-2.00881	0.0445573	1
ENSG00000251600.9	GUSBP5	13.3296	-0.143587	0.598477	-0.239921	0.810392	1
ENSG00000251602.7	MTA1-DT	83.6528	0.104624	0.309713	0.33781	0.735506	1
ENSG00000251615.3	ENSG00000251615	69.817	0.563271	0.333242	1.69028	0.0909748	1
ENSG00000251620.3	STPG2-AS1	19.2397	0.260294	0.460525	0.565211	0.57193	1
ENSG00000251629.7	LINC02241	11.8524	-0.104224	0.503028	-0.207193	0.835859	1
ENSG00000251634.2	NAIPP4	53.3488	0.272042	0.433831	0.627068	0.530614	1
ENSG00000251637.6	LINC02754	1555.68	-0.121315	0.330122	-0.367486	0.713257	1
ENSG00000251654.2	ENSG00000251654	24.8975	0.200351	0.50839	0.394089	0.693515	1
ENSG00000251661.3	ENSG00000251661	25.764	-0.384132	0.447839	-0.857746	0.391033	1
ENSG00000251664.5	PCDHA12	439.17	-0.306317	0.331886	-0.922957	0.35603	1
ENSG00000251666.1	ZNF346-IT1	12.4687	-0.264527	0.53776	-0.491905	0.622786	1
ENSG00000251680.6	ENSG00000251680	17.031	0.053389	0.588043	0.090791	0.927659	1
ENSG00000251687.1	ENSG00000251687	17.836	0.593208	0.426991	1.38927	0.16475	1
ENSG00000251867.4	ENSG00000251867	37.8138	-0.370195	0.404419	-0.915373	0.359996	1
ENSG00000252061.1	RNU6-415P	25.5644	0.191532	0.505191	0.379128	0.704593	1
ENSG00000252213.1	SNORA74D	14.012	-0.129813	0.482056	-0.26929	0.787706	1
ENSG00000252498.1	RNU6-1016P	17.2175	0.398687	0.564584	0.706162	0.480088	1
ENSG00000253103.2	LINC01609	37.0494	0.250736	0.369975	0.677712	0.497954	1
ENSG00000253106.1	ENSG00000253106	50.1061	0.293465	0.287124	1.02209	0.306741	1
ENSG00000253123.4	ENSG00000253123	15.035	-0.70979	0.777704	-0.912674	0.361414	1
ENSG00000253133.2	GPAT4-AS1	11.9707	0.985427	0.553128	1.78155	0.0748223	1
ENSG00000253154.4	ENSG00000253154	24.5644	-0.640092	0.696465	-0.919058	0.358065	1
ENSG00000253159.3	PCDHGA12	28.3799	0.134529	0.506719	0.265491	0.790631	1
ENSG00000253161.7	LINC01605	19.7525	-0.637321	0.551059	-1.15654	0.247461	1
ENSG00000253174.2	ENSG00000253174	103.735	-0.0355151	0.41973	-0.0846141	0.932568	1
ENSG00000253194.2	ENSG00000253194	28.02	0.00487705	0.332605	0.0146632	0.988301	1
ENSG00000253200.1	ENSG00000253200	86.6401	-0.0493948	0.264647	-0.186644	0.85194	1
ENSG00000253210.4	DENND3-AS1	31.952	-0.104675	0.443982	-0.235764	0.813615	1
ENSG00000253230.11	MIR124-1HG	61.8167	-0.399446	0.631669	-0.632366	0.527148	1
ENSG00000253238.3	ENSG00000253238	39.7346	0.235383	0.320805	0.733725	0.463117	1
ENSG00000253250.3	C8orf88	426.448	-0.161368	0.307021	-0.525592	0.599172	1
ENSG00000253251.3	SHLD3	97.6384	0.109066	0.19521	0.558709	0.57636	1
ENSG00000253252.2	ENSG00000253252	12.0654	0.157881	0.528814	0.298558	0.765278	1
ENSG00000253276.5	CCDC71L	940.704	0.0299668	0.226609	0.13224	0.894794	1
ENSG00000253284.2	ENSG00000253284	19.9304	-0.768995	0.491409	-1.56488	0.117612	1
ENSG00000253288.2	ENSG00000253288	15.7683	0.292084	0.545149	0.535787	0.592106	1
ENSG00000253304.2	TMEM200B	580.101	0.334019	0.686501	0.486552	0.626576	1
ENSG00000253305.3	PCDHGB6	1988.9	-0.199828	0.173948	-1.14878	0.250647	1
ENSG00000253308.2	ENSG00000253308	255.987	-0.289836	0.607306	-0.477248	0.633185	1
ENSG00000253320.7	MAILR	51.8646	0.22054	0.329309	0.669705	0.503046	1
ENSG00000253327.2	RAD21-AS1	121.648	-0.00902066	0.259057	-0.0348211	0.972222	1
ENSG00000253333.1	ENSG00000253333	16.3935	-0.389786	0.562451	-0.693015	0.4883	1
ENSG00000253347.1	ENSG00000253347	10.7992	0.461978	0.628112	0.735503	0.462033	1
ENSG00000253352.10	TUG1	12829.2	-0.101062	0.200702	-0.503544	0.614582	1
ENSG00000253361.3	ENSG00000253361	26.4497	-0.0516513	0.956808	-0.0539829	0.956949	1
ENSG00000253368.4	TRNP1	472.142	0.33538	0.305257	1.09868	0.271907	1
ENSG00000253372.5	ENSG00000253372	21.2679	-0.335833	0.430676	-0.779781	0.43552	1
ENSG00000253377.2	ENSG00000253377	58.9763	-0.0837308	0.368237	-0.227383	0.820126	1
ENSG00000253390.1	ENTPD4-DT	19.2274	0.120905	0.547545	0.220813	0.825238	1
ENSG00000253392.4	ENSG00000253392	12.9312	-0.468779	0.516151	-0.908221	0.363761	1
ENSG00000253394.7	LINC00534	33.6012	-0.0444803	0.412584	-0.107809	0.914147	1
ENSG00000253405.1	EVX1-AS	677.201	-0.332547	0.639174	-0.520275	0.602872	1
ENSG00000253414.4	LINC01605	50.4783	-0.322456	0.493775	-0.653042	0.513729	1
ENSG00000253438.5	PCAT1	53.829	0.190295	0.449983	0.422893	0.672373	1
ENSG00000253452.6	ENSG00000253452	42.4412	-0.433339	0.430754	-1.006	0.314415	1
ENSG00000253477.5	ENSG00000253477	33.3904	-0.195662	0.519868	-0.376369	0.706643	1
ENSG00000253485.3	PCDHGA5	18.9138	-0.592255	0.424602	-1.39485	0.163062	1
ENSG00000253492.1	CDH12P3	19.2894	-0.34877	0.425016	-0.820606	0.411871	1
ENSG00000253505.4	LINC02949	30.8619	0.00788591	0.382164	0.0206349	0.983537	1
ENSG00000253507.6	IADEN	304.527	0.636652	0.328138	1.94019	0.0523561	1
ENSG00000253549.6	CA3-AS1	93.6354	-0.259979	0.339961	-0.764733	0.444431	1
ENSG00000253553.9	ENSG00000253553	39.2677	0.0866625	0.383429	0.226019	0.821186	1
ENSG00000253559.1	OSGEPL1-AS1	11.1127	-0.115407	0.513868	-0.224585	0.822302	1
ENSG00000253604.1	ENSG00000253604	17.8787	-0.095089	0.567169	-0.167655	0.866854	1
ENSG00000253626.4	EIF5AL1	15.1546	0.518885	0.454061	1.14276	0.253136	1
ENSG00000253636.1	ENSG00000253636	172.06	-0.225819	0.281486	-0.802238	0.422415	1
ENSG00000253642.6	ENSG00000253642	16.2481	-0.248673	0.489696	-0.507811	0.611586	1
ENSG00000253667.2	ENSG00000253667	27.9817	-0.140298	0.346338	-0.405091	0.68541	1
ENSG00000253669.4	GASAL1	26.0452	0.163083	0.579275	0.28153	0.778304	1
ENSG00000253686.2	LINC01484	116.88	0.328143	0.414863	0.790968	0.428963	1
ENSG00000253688.2	ENSG00000253688	19.4543	-0.58541	0.815905	-0.717498	0.473067	1
ENSG00000253704.4	VIRMA-DT	15.6552	-0.627911	0.663911	-0.945777	0.344262	1
ENSG00000253706.5	ENSG00000253706	17.7963	0.139599	0.501434	0.2784	0.780706	1
ENSG00000253710.5	ALG11	2688.34	-0.0308963	0.208639	-0.148085	0.882276	1
ENSG00000253716.8	MINCR	80.445	0.305341	0.345033	0.884962	0.376177	1
ENSG00000253719.4	ATXN7L3B	5678.74	0.00267825	0.107455	0.0249244	0.980115	1
ENSG00000253722.1	ENSG00000253722	40.5366	-0.872217	0.653601	-1.33448	0.182047	1
ENSG00000253729.9	PRKDC	26636.7	0.0775641	0.132151	0.586934	0.557248	1
ENSG00000253731.3	PCDHGA6	25.4324	-0.215951	0.437881	-0.493172	0.621891	1
ENSG00000253738.3	OTUD6B-AS1	927.678	-0.155405	0.0993082	-1.56488	0.117611	1
ENSG00000253767.3	PCDHGA8	17.122	-0.381995	0.479967	-0.795878	0.426103	1
ENSG00000253773.6	CFAP418-AS1	29.33	0.0299908	0.439387	0.0682561	0.945582	1
ENSG00000253797.2	UTP14C	112.304	0.721151	2.388	0.301989	0.76266	1
ENSG00000253807.6	LINC01170	33.3509	-0.519687	0.520657	-0.998136	0.318213	1
ENSG00000253816.3	GUSBP14	108.854	0.278648	0.312066	0.892914	0.371903	1
ENSG00000253846.3	PCDHGA10	4392.51	-0.0860008	0.142621	-0.603001	0.546508	1
ENSG00000253854.1	ENSG00000253854	43.3338	-0.375405	0.385327	-0.974249	0.329933	1
ENSG00000253873.6	PCDHGA11	77.171	0.236764	0.336701	0.703188	0.481939	1
ENSG00000253875.2	ENSG00000253875	11.988	-0.985523	0.508343	-1.9387	0.0525384	1
ENSG00000253877.6	LINC01608	89.5121	0.592325	0.359143	1.64927	0.0990919	1
ENSG00000253893.2	FAM85B	107.906	-0.197506	0.223522	-0.883608	0.376908	1
ENSG00000253910.3	PCDHGB2	175.772	-0.270666	0.219588	-1.23261	0.217722	1
ENSG00000253930.1	TNFRSF10A-AS1	47.4402	0.178227	0.34322	0.51928	0.603565	1
ENSG00000253931.1	LINC02990	11.8503	0.577634	0.443544	1.30232	0.192808	1
ENSG00000253948.4	VPS13B-DT	50.8177	0.275517	0.358505	0.768517	0.44218	1
ENSG00000253953.3	PCDHGB4	142.316	-0.0459165	0.26509	-0.173211	0.862486	1
ENSG00000253958.2	CLDN23	195.882	-0.351504	0.349661	-1.00527	0.314766	1
ENSG00000253982.3	CLN8-AS1	202.731	0.196544	0.205071	0.958418	0.337852	1
ENSG00000254004.7	ZNF260	2018.21	0.0550041	0.179984	0.305605	0.759906	1
ENSG00000254027.1	LNMICC	19.9999	-0.11948	0.444796	-0.268617	0.788224	1
ENSG00000254042.2	SLIT3-AS2	19.2628	-0.29989	0.423926	-0.707412	0.47931	1
ENSG00000254087.8	LYN	3561.22	-0.268429	0.200643	-1.33784	0.180948	1
ENSG00000254092.4	ENSG00000254092	13.5974	-0.746459	0.534319	-1.39703	0.162405	1
ENSG00000254093.9	PINX1	894.986	0.0226431	0.165442	0.136864	0.891138	1
ENSG00000254101.8	LINC02055	11.2071	0.273853	0.543522	0.503848	0.614368	1
ENSG00000254109.6	RBPMS-AS1	14.8055	0.421064	0.44814	0.939582	0.347432	1
ENSG00000254122.3	PCDHGB7	2328.11	-0.151614	0.167816	-0.903454	0.366285	1
ENSG00000254153.2	LINC02950	23.9549	0.257801	0.429854	0.599739	0.54868	1
ENSG00000254162.1	ENSG00000254162	42.936	0.401062	0.435339	0.921264	0.356913	1
ENSG00000254165.1	ENSG00000254165	22.009	0.354897	0.51027	0.695508	0.486737	1
ENSG00000254166.4	CASC19	30.8448	-0.320783	0.377683	-0.849344	0.39569	1
ENSG00000254186.3	ENSG00000254186	28.4068	0.441644	0.431209	1.0242	0.305741	1
ENSG00000254198.1	ENSG00000254198	77.1461	-0.237686	0.584607	-0.406573	0.684321	1
ENSG00000254202.2	ENSG00000254202	32.0363	-0.134215	1.08342	-0.123882	0.901409	1
ENSG00000254206.6	NPIPB11	333.794	0.412199	0.212771	1.93729	0.0527099	1
ENSG00000254211.6	LINC01485	13.9235	-0.128419	1.22397	-0.10492	0.916439	1
ENSG00000254221.3	PCDHGB1	69.0222	-0.373834	0.358053	-1.04408	0.29645	1
ENSG00000254226.6	LINC01933	12.4536	-0.0355703	0.861864	-0.0412714	0.96708	1
ENSG00000254252.1	RPL7P20	11.4086	0.083879	0.690288	0.121513	0.903285	1
ENSG00000254254.7	PENK-AS1	51.7617	0.0465331	0.375886	0.123796	0.901477	1
ENSG00000254266.6	PKIA-AS1	15.37	-0.00445071	0.683538	-0.00651129	0.994805	1
ENSG00000254277.2	ENSG00000254277	536.338	0.302772	0.424025	0.714043	0.475201	1
ENSG00000254285.3	KRT8P3	22.4669	0.737945	0.667998	1.10471	0.269284	1
ENSG00000254293.1	ENSG00000254293	90.5216	-1.021	1.65037	-0.618651	0.536146	1
ENSG00000254297.1	ENSG00000254297	69.4534	0.170669	0.390432	0.437129	0.662018	1
ENSG00000254319.6	LINC03021	25.0975	-0.298673	0.431687	-0.691873	0.489017	1
ENSG00000254335.1	CDH12P1	19.2894	-0.34877	0.425016	-0.820606	0.411871	1
ENSG00000254338.1	MAFA-AS1	16.4316	0.0531636	0.473066	0.112381	0.910521	1
ENSG00000254339.6	ENSG00000254339	94.0764	0.615847	0.372518	1.6532	0.0982897	1
ENSG00000254340.2	ENSG00000254340	24.5185	0.273207	0.433316	0.630502	0.528366	1
ENSG00000254363.6	ENSG00000254363	17.653	-0.108711	0.668949	-0.16251	0.870904	1
ENSG00000254365.1	ENSG00000254365	20.7668	-0.0223661	0.550329	-0.0406413	0.967582	1
ENSG00000254389.3	RHPN1-AS1	24.4577	-0.649218	0.425473	-1.52588	0.127041	1
ENSG00000254397.1	ENSG00000254397	14.6204	-0.232948	0.480686	-0.484615	0.627949	1
ENSG00000254402.7	LRRC24	13.1728	0.166298	0.80461	0.206682	0.836258	1
ENSG00000254413.8	CHKB-CPT1B	359.934	0.0268592	0.142586	0.188372	0.850585	1
ENSG00000254415.4	SIGLEC14	14.3894	-0.403686	0.479288	-0.842261	0.399642	1
ENSG00000254416.6	LINC02732	15.4524	0.489562	0.463814	1.05551	0.291191	1
ENSG00000254427.3	LINC02696	15.1341	-0.133551	0.633634	-0.21077	0.833067	1
ENSG00000254428.1	ENSG00000254428	15.8251	0.822211	0.621954	1.32198	0.186174	1
ENSG00000254430.1	OR6M3P	22.3387	0.406864	0.589312	0.690406	0.489939	1
ENSG00000254447.3	ENSG00000254447	13.226	0.0301676	0.416496	0.0724321	0.942258	1
ENSG00000254461.1	ENSG00000254461	30.1062	0.25569	0.338868	0.754542	0.450524	1
ENSG00000254469.11	XNDC1N	103.922	-0.0161788	0.308708	-0.0524081	0.958204	1
ENSG00000254470.3	AP5B1	757.374	-0.431219	0.246529	-1.74916	0.0802632	1
ENSG00000254473.2	UBQLN1-AS1	64.6689	0.179836	0.268067	0.670862	0.502308	1
ENSG00000254477.2	ENSG00000254477	11.0983	-0.146262	0.986572	-0.148253	0.882143	1
ENSG00000254488.1	ENSG00000254488	1607.28	0.178036	0.427162	0.416789	0.676833	1
ENSG00000254505.11	CHMP4A	584.977	0.201816	0.216502	0.93217	0.351249	1
ENSG00000254510.3	ENSG00000254510	78.8043	0.891424	0.566712	1.57297	0.115725	1
ENSG00000254519.5	ENSG00000254519	10.9151	0.0469582	0.541406	0.0867338	0.930883	1
ENSG00000254527.2	ENPP7P12	24.4317	0.345613	0.450891	0.766513	0.443371	1
ENSG00000254528.7	FXYD6-AS1	10.9241	-0.337199	0.890467	-0.378677	0.704928	1
ENSG00000254531.3	FLJ20021	59.4451	0.137938	0.374794	0.368037	0.712846	1
ENSG00000254535.4	PABPC4L	994.398	-0.440327	0.320476	-1.37398	0.169448	1
ENSG00000254536.2	ENSG00000254536	87.6587	0.245646	0.260147	0.944259	0.345037	1
ENSG00000254553.1	ENSG00000254553	86.761	-0.0983277	0.33163	-0.296498	0.76685	1
ENSG00000254556.1	ENSG00000254556	11.7987	-0.0778538	0.663099	-0.117409	0.906536	1
ENSG00000254559.1	ENSG00000254559	54.2085	1.04986	1.32936	0.78975	0.429674	1
ENSG00000254560.6	BBOX1-AS1	88.1381	-0.319129	0.369124	-0.864557	0.387282	1
ENSG00000254585.5	MAGEL2	217.414	0.200634	0.294426	0.681439	0.495594	1
ENSG00000254587.2	ENSG00000254587	14.9119	0.331142	0.514752	0.643305	0.520026	1
ENSG00000254595.1	ENSG00000254595	40.0501	-0.327292	0.346974	-0.943277	0.345539	1
ENSG00000254602.2	MIR130AHG	153.514	0.154687	0.218973	0.706423	0.479925	1
ENSG00000254614.2	CAPN1-AS1	39.2494	0.109062	0.4068	0.268096	0.788625	1
ENSG00000254632.2	ENSG00000254632	11.108	0.940011	1.0518	0.893715	0.371474	1
ENSG00000254634.4	SMG1P6	53.3301	0.17569	0.422589	0.415747	0.677595	1
ENSG00000254635.6	WAC-AS1	1190.27	-0.132311	0.155672	-0.84993	0.395364	1
ENSG00000254676.1	ENSG00000254676	11.4331	0.199942	0.47263	0.423042	0.672265	1
ENSG00000254681.7	PKD1P5	958.115	0.306787	0.228038	1.34533	0.178518	1
ENSG00000254682.2	DHCR7-DT	340.881	0.104721	0.207605	0.504425	0.613963	1
ENSG00000254689.3	LINC02235	16.6304	-0.581734	0.478236	-1.21642	0.223827	1
ENSG00000254692.1	ENSG00000254692	180.329	0.369058	1.58654	0.232619	0.816057	1
ENSG00000254694.1	ENSG00000254694	27.5464	0.68716	0.373066	1.84193	0.0654857	1
ENSG00000254721.1	ENSG00000254721	70.9839	-1.7357	1.72727	-1.00488	0.314953	1
ENSG00000254726.3	MEX3A	7501.95	-0.162126	0.151548	-1.0698	0.284709	1
ENSG00000254757.1	ENSG00000254757	60.047	-0.26733	0.509221	-0.524979	0.599598	1
ENSG00000254760.1	SIGLEC10-AS2	13.7295	0.824812	0.545681	1.51153	0.130654	1
ENSG00000254783.1	ENSG00000254783	17.097	0.218567	0.482926	0.45259	0.650844	1
ENSG00000254806.5	SYS1-DBNDD2	36.7277	0.223789	0.458685	0.487892	0.625626	1
ENSG00000254810.2	ENSG00000254810	11.3958	0	1.73981	0	1	1
ENSG00000254812.3	ENSG00000254812	11.385	-0.133758	0.541164	-0.247167	0.804779	1
ENSG00000254815.6	LMNTD2-AS1	22.6618	-0.350986	0.441447	-0.795082	0.426566	1
ENSG00000254835.1	RNF185-AS1	31.4844	-0.775696	0.649837	-1.19368	0.232604	1
ENSG00000254837.2	LIPT2-AS1	171.344	0.178054	0.285702	0.623217	0.533142	1
ENSG00000254842.6	LINC02551	13.6597	0.453217	0.729614	0.621174	0.534485	1
ENSG00000254852.9	NPIPA2	82.3509	0.703063	0.37728	1.8635	0.0623913	1
ENSG00000254858.10	MPV17L2	1194.75	0.270032	0.179794	1.5019	0.133124	1
ENSG00000254860.7	TMEM9B-AS1	119.853	-0.4792	0.328185	-1.46015	0.144248	1
ENSG00000254870.5	ATP6V1G2-DDX39B	347.592	0.135853	0.255434	0.531851	0.594829	1
ENSG00000254876.5	SUGT1P4-STRA6LP	75.3719	0.551069	0.274981	2.00402	0.0450674	1
ENSG00000254880.1	PKNOX2-DT	22.2414	-0.0286228	0.649788	-0.0440494	0.964865	1
ENSG00000254894.1	NAV2-AS1	78.8164	-0.352051	0.579202	-0.607821	0.543306	1
ENSG00000254901.8	BORCS8	397.874	-0.0554173	0.208831	-0.265369	0.790725	1
ENSG00000254902.1	ANO1-AS1	12.1067	0.0835054	3.4024	0.0245431	0.980419	1
ENSG00000254909.1	ENSG00000254909	33.2693	-0.0226172	0.395082	-0.0572468	0.954349	1
ENSG00000254910.1	ENSG00000254910	13.1711	-0.203578	0.7139	-0.285162	0.77552	1
ENSG00000254911.3	SCARNA9	25.0406	0.0696537	0.416967	0.167049	0.867332	1
ENSG00000254929.6	ENSG00000254929	87.5133	-0.0782397	0.293731	-0.266365	0.789958	1
ENSG00000254936.4	ENSG00000254936	14.6992	0.245301	0.580956	0.422236	0.672853	1
ENSG00000254946.2	LINC02751	39.6791	1.55196	1.50057	1.03425	0.30102	1
ENSG00000254951.7	ENSG00000254951	376.79	-0.761531	0.463218	-1.644	0.100176	1
ENSG00000254972.1	ENSG00000254972	35.7396	-0.364278	0.469278	-0.776253	0.4376	1
ENSG00000254986.8	DPP3	2397	0.0334122	0.0957903	0.348805	0.727235	1
ENSG00000254995.4	STX16-NPEPL1	82.6608	-0.109908	0.311218	-0.353154	0.723973	1
ENSG00000254996.5	ANKHD1-EIF4EBP3	2277.04	-0.000182476	0.134278	-0.00135894	0.998916	1
ENSG00000254999.4	BRK1	3192.73	0.0507745	0.120715	0.420613	0.674037	1
ENSG00000255002.2	LINC02324	284.751	-0.308074	0.208271	-1.4792	0.139088	1
ENSG00000255020.1	TDH-AS1	33.3397	-0.153618	0.348977	-0.440195	0.659796	1
ENSG00000255021.1	ENSG00000255021	11.3472	0.412338	0.501672	0.821927	0.411118	1
ENSG00000255026.1	ENSG00000255026	20.0243	-0.4715	0.546037	-0.863495	0.387865	1
ENSG00000255028.5	ENSG00000255028	11.809	-1.60219	0.850122	-1.88466	0.0594761	1
ENSG00000255031.5	ENSG00000255031	21.0914	0.14489	0.582498	0.24874	0.803562	1
ENSG00000255036.6	SUGT1P4-STRA6LP-CCDC180	148.828	0.354	0.251422	1.40799	0.159134	1
ENSG00000255052.6	FAM66D	325.448	-0.120275	0.184047	-0.653503	0.513432	1
ENSG00000255062.2	TIRAP-AS1	80.8755	-0.0580669	0.232518	-0.24973	0.802796	1
ENSG00000255072.2	PIGY	1069.7	0.152847	0.12628	1.21037	0.226135	1
ENSG00000255073.8	ZFP91-CNTF	34.7584	0.677924	0.571676	1.18585	0.23568	1
ENSG00000255087.6	ENSG00000255087	17.6789	0.531456	0.446471	1.19035	0.233909	1
ENSG00000255100.1	TSKU-AS1	12.8564	0.0734072	0.479828	0.152986	0.878409	1
ENSG00000255104.9	ZNF286A-TBC1D26	68.076	-0.415794	0.501057	-0.829833	0.406633	1
ENSG00000255112.3	CHMP1B	1987.63	0.143034	0.165511	0.864198	0.387479	1
ENSG00000255121.2	CENATAC-DT	113.53	0.147409	0.280061	0.526345	0.598648	1
ENSG00000255122.1	ENSG00000255122	18.9174	0.00387061	0.59501	0.00650511	0.99481	1
ENSG00000255135.5	EMSY-DT	130.261	-0.0132799	0.233161	-0.0569559	0.95458	1
ENSG00000255139.2	ENSG00000255139	20.9001	-0.219712	0.370436	-0.593118	0.553102	1
ENSG00000255142.1	ENSG00000255142	15.889	0.335291	0.510224	0.657145	0.511088	1
ENSG00000255145.3	STX17-DT	30.3112	0.07099	0.388605	0.182679	0.85505	1
ENSG00000255146.1	ENSG00000255146	15.9756	-0.692139	0.509793	-1.35768	0.174564	1
ENSG00000255150.2	EID3	12.6505	0.0307266	0.655908	0.046846	0.962636	1
ENSG00000255153.1	TOLLIP-DT	12.7314	-0.055194	0.512017	-0.107797	0.914157	1
ENSG00000255154.9	HTD2	292.534	-0.118237	0.218813	-0.540357	0.588951	1
ENSG00000255176.1	ENSG00000255176	16.4229	0.425812	0.507708	0.838696	0.40164	1
ENSG00000255182.2	ENSG00000255182	128.143	0.273846	0.288897	0.947905	0.343178	1
ENSG00000255192.7	NANOGP8	105.199	1.08289	0.649905	1.66623	0.0956685	1
ENSG00000255198.6	SNHG9	68.2243	0.515636	0.310232	1.6621	0.0964931	1
ENSG00000255216.2	ENSG00000255216	29.0896	1.60781	1.93554	0.830678	0.406156	1
ENSG00000255224.2	ENSG00000255224	54.8004	0.404992	0.286572	1.41323	0.157589	1
ENSG00000255234.6	CCDC90B-AS1	538.412	0.39692	0.33463	1.18615	0.235565	1
ENSG00000255240.6	ENSG00000255240	14.3176	-0.320796	0.514145	-0.623941	0.532666	1
ENSG00000255248.11	MIR100HG	74.6725	-0.110379	0.296674	-0.372054	0.709853	1
ENSG00000255251.2	PRR23D1	552.886	-0.995301	0.784436	-1.26881	0.204508	1
ENSG00000255284.4	GATD1-DT	55.8129	0.0617051	0.396882	0.155475	0.876447	1
ENSG00000255302.5	EID1	7423.7	0.0905495	0.0856258	1.0575	0.290282	1
ENSG00000255306.1	GLTC1	14.0301	-0.321284	0.489404	-0.65648	0.511515	1
ENSG00000255310.2	ENSG00000255310	107.033	0.259241	0.225722	1.1485	0.250764	1
ENSG00000255320.2	ENSG00000255320	23.0925	0.810007	0.483828	1.67416	0.0940989	1
ENSG00000255330.9	ENSG00000255330	410.004	-0.522841	0.271256	-1.92748	0.0539193	1
ENSG00000255337.1	TMEM123-DT	17.3184	0.438191	0.59845	0.73221	0.46404	1
ENSG00000255339.6	ENSG00000255339	21.71	-0.952184	0.821021	-1.15976	0.246148	1
ENSG00000255355.1	PATL1-DT	11.6826	-0.13231	0.581532	-0.22752	0.82002	1
ENSG00000255367.4	ENSG00000255367	218.415	-0.19559	0.409584	-0.477534	0.632982	1
ENSG00000255389.1	ENSG00000255389	79.5665	0.182503	0.197455	0.924275	0.355343	1
ENSG00000255397.1	NASPP1	29.914	-0.0551926	0.348822	-0.158226	0.874279	1
ENSG00000255408.4	PCDHA3	46.1305	0.155335	0.529997	0.293086	0.769456	1
ENSG00000255423.1	EBLN2	56.4917	-0.211382	0.27778	-0.760969	0.446676	1
ENSG00000255435.7	TTC36-AS1	12.9643	-0.556673	0.687733	-0.809432	0.418266	1
ENSG00000255439.6	ENSG00000255439	12.2732	1.21103	1.08169	1.11957	0.262896	1
ENSG00000255441.1	SIGLEC10-AS1	17.4382	0.733605	0.495164	1.48154	0.138463	1
ENSG00000255458.9	SMIM14-DT	33.9457	-0.556838	0.451841	-1.23238	0.217809	1
ENSG00000255459.2	ENSG00000255459	13.7575	0.0317793	0.516601	0.061516	0.950948	1
ENSG00000255468.7	B4GAT1-DT	102.299	0.0319076	0.325115	0.0981423	0.921819	1
ENSG00000255471.1	PRSS23-AS1	62.8582	-0.544276	0.48693	-1.11777	0.263665	1
ENSG00000255474.1	GAU1	12.8239	-0.14348	0.626465	-0.229031	0.818845	1
ENSG00000255508.7	ENSG00000255508	331.51	0.132207	0.18302	0.722363	0.470071	1
ENSG00000255513.1	ENSG00000255513	15.9513	-1.07317	1.09667	-0.978568	0.327793	1
ENSG00000255517.8	DPP3-DT	64.9666	0.0765032	0.241389	0.31693	0.751297	1
ENSG00000255526.6	NEDD8-MDP1	21.2581	-0.314702	0.802772	-0.392019	0.695044	1
ENSG00000255529.9	POLR2M	3034.9	0.237156	0.251678	0.942297	0.346041	1
ENSG00000255537.1	ENSG00000255537	16.7486	-0.247066	0.474301	-0.520905	0.602433	1
ENSG00000255553.2	LINC02733	108.537	-0.44968	0.354467	-1.26861	0.204581	1
ENSG00000255561.7	FDXACB1	102.523	0.0742597	0.237295	0.312943	0.754324	1
ENSG00000255566.1	ENSG00000255566	12.0946	-0.487892	0.589007	-0.828331	0.407483	1
ENSG00000255571.10	MIR9-3HG	11.665	-1.06704e-05	0.616315	-1.73133e-05	0.999986	1
ENSG00000255639.3	ENSG00000255639	405.021	0.185422	0.178581	1.03831	0.299127	1
ENSG00000255650.6	FAM222A-AS1	13.3018	-0.215834	0.636374	-0.339163	0.734487	1
ENSG00000255663.1	ENSG00000255663	254.806	-0.124162	0.329865	-0.376402	0.706618	1
ENSG00000255666.7	LINC02700	1525	-0.0573864	0.40726	-0.140909	0.887942	1
ENSG00000255690.3	TRIL	165.896	0.495901	0.475306	1.04333	0.296796	1
ENSG00000255710.2	ISG20L2P2	16.8812	0.402454	0.480803	0.837046	0.402567	1
ENSG00000255717.9	SNHG1	3897	0.116488	0.186427	0.624844	0.532073	1
ENSG00000255730.5	ENSG00000255730	25.8656	0.687496	0.714665	0.961984	0.336057	1
ENSG00000255753.1	ENSG00000255753	17.7212	1.15849	0.5562	2.08287	0.0372626	1
ENSG00000255757.1	ENSG00000255757	18.5698	0.0277536	0.507546	0.054682	0.956392	1
ENSG00000255760.4	LINC02422	11.3183	-1.21192	0.734623	-1.64971	0.0990017	1
ENSG00000255769.8	GOLGA2P10	41.1605	0.581289	0.800214	0.726417	0.467583	1
ENSG00000255794.11	RMST	20.2405	0.354311	0.927117	0.382164	0.702339	1
ENSG00000255836.1	ENSG00000255836	37.6686	0.174185	0.356663	0.488374	0.625285	1
ENSG00000255837.2	TAS2R20	28.5921	0.274276	0.365225	0.750977	0.452667	1
ENSG00000255857.8	PXN-AS1	350.597	0.278711	0.23448	1.18863	0.234584	1
ENSG00000255872.3	ENSG00000255872	68.9142	0.91199	0.598961	1.52262	0.127854	1
ENSG00000255874.4	PRECSIT	29.2006	0.38267	0.491901	0.777942	0.436603	1
ENSG00000255893.1	ENSG00000255893	31.6726	-0.539559	0.502918	-1.07286	0.283335	1
ENSG00000255920.4	CCND2-AS1	27.4583	-0.220519	0.539617	-0.408658	0.682791	1
ENSG00000255921.1	ENSG00000255921	19.1711	0.401917	0.36154	1.11168	0.266276	1
ENSG00000256001.3	ENSG00000256001	15.1071	0.112447	0.508021	0.221344	0.824825	1
ENSG00000256013.1	ENSG00000256013	70.4866	-0.720823	0.497867	-1.44782	0.147667	1
ENSG00000256028.2	ENSG00000256028	199.597	0.0695104	0.299727	0.231912	0.816606	1
ENSG00000256040.2	PAPPA-AS1	106.31	0.412662	0.990514	0.416614	0.676961	1
ENSG00000256043.5	CTSO	291.223	0.381703	0.290794	1.31262	0.18931	1
ENSG00000256053.9	COA8	757.051	0.218299	0.15181	1.43797	0.150442	1
ENSG00000256060.3	TRAPPC2B	142.656	0.181511	0.253612	0.715705	0.474173	1
ENSG00000256061.7	DNAAF4	109.654	-0.319018	0.247087	-1.29111	0.196665	1
ENSG00000256087.7	ZNF432	360.311	0.0132816	0.208905	0.063577	0.949307	1
ENSG00000256092.4	SBNO1-AS1	48.9318	0.583803	0.457499	1.27607	0.201929	1
ENSG00000256101.5	ENSG00000256101	260.691	-0.210544	0.411399	-0.511776	0.608808	1
ENSG00000256124.6	LINC01152	53.9549	0.57475	0.382333	1.50327	0.132769	1
ENSG00000256188.3	TAS2R30	16.9682	-0.854256	0.576945	-1.48065	0.138699	1
ENSG00000256196.2	ENSG00000256196	17.0079	-0.181441	0.424282	-0.427643	0.668911	1
ENSG00000256206.2	ENSG00000256206	15.1275	-0.822449	0.623119	-1.31989	0.186871	1
ENSG00000256223.6	ZNF10	317.039	-7.28428e-05	0.223123	-0.000326469	0.99974	1
ENSG00000256229.8	ZNF486	11.2738	-0.500032	0.788895	-0.633838	0.526186	1
ENSG00000256232.1	LINC02387	67.3783	0.815933	0.939949	0.86806	0.385361	1
ENSG00000256235.3	SMIM3	534.504	0.278317	0.464714	0.598901	0.549239	1
ENSG00000256250.1	ENSG00000256250	16.7415	-0.150727	0.490995	-0.306983	0.758856	1
ENSG00000256269.11	HMBS	1173.21	0.158547	0.159001	0.997145	0.318694	1
ENSG00000256288.1	LINC02617	80.5692	0.338038	0.300319	1.1256	0.260336	1
ENSG00000256294.8	ZNF225	248.181	0.0542379	0.208978	0.259539	0.795219	1
ENSG00000256338.2	RPL41P2	11.9975	0.983984	0.682073	1.44264	0.149123	1
ENSG00000256349.1	ENSG00000256349	63.6625	-1.61108	1.73529	-0.928421	0.353189	1
ENSG00000256377.6	MRPS35-DT	23.8602	-0.0289236	0.500694	-0.0577671	0.953934	1
ENSG00000256422.8	LINC02552	25.1602	0.0638784	0.548822	0.116392	0.907342	1
ENSG00000256463.10	SALL3	2551.79	0.110815	0.316908	0.349675	0.726583	1
ENSG00000256500.6	ENSG00000256500	580.263	-0.0801745	0.273765	-0.292859	0.76963	1
ENSG00000256514.1	ENSG00000256514	25.0322	-1.74322	1.52449	-1.14348	0.25284	1
ENSG00000256525.8	POLG2	446.258	-0.0293851	0.167808	-0.175112	0.860992	1
ENSG00000256537.5	SMIM10L1	1606.89	0.171723	0.185576	0.92535	0.354784	1
ENSG00000256546.4	LINC02985	65.4729	0.0100101	0.299301	0.0334449	0.97332	1
ENSG00000256569.1	ENSG00000256569	47.5485	0.109382	0.479596	0.228072	0.819591	1
ENSG00000256574.8	OR13A1	12.8216	-1.73785	1.53419	-1.13275	0.257319	1
ENSG00000256576.3	LINC02361	28.9191	0.0687343	0.50063	0.137296	0.890797	1
ENSG00000256591.5	ENSG00000256591	413.036	-0.117368	0.199695	-0.587737	0.556709	1
ENSG00000256628.4	ZBTB11-AS1	141.606	0.113194	0.238262	0.475081	0.634729	1
ENSG00000256646.8	ENSG00000256646	357.671	0.332066	0.210627	1.57656	0.114897	1
ENSG00000256654.4	ENSG00000256654	141.389	-0.334585	0.494501	-0.676611	0.498653	1
ENSG00000256663.1	ENSG00000256663	19.5346	1.03291	0.520001	1.98637	0.0469923	1
ENSG00000256664.1	ENSG00000256664	168.511	0.312907	0.275674	1.13507	0.256348	1
ENSG00000256671.7	LIMS4	28.3152	0.151014	0.326312	0.462791	0.643514	1
ENSG00000256673.1	ENSG00000256673	26.8756	-0.48048	0.428753	-1.12065	0.262439	1
ENSG00000256683.7	ZNF350	248.228	-0.015734	0.22449	-0.0700878	0.944124	1
ENSG00000256690.1	STX5-DT	11.9957	0.0447544	0.546855	0.0818396	0.934774	1
ENSG00000256713.8	PGA5	90.5129	0.0554808	0.789757	0.0702505	0.943994	1
ENSG00000256742.1	KDM2B-DT	35.9593	0.280955	0.351694	0.798862	0.42437	1
ENSG00000256751.6	PLBD1-AS1	37.7533	-0.146959	0.337893	-0.434927	0.663615	1
ENSG00000256802.3	LCIIAR	17.9492	-0.0905955	0.69452	-0.130443	0.896216	1
ENSG00000256806.6	C17orf100	70.3467	-0.298967	0.291288	-1.02636	0.304721	1
ENSG00000256861.1	ENSG00000256861	12.7437	-1.71105	3.47769	-0.492007	0.622714	1
ENSG00000256894.1	ENSG00000256894	13.3725	-0.72375	1.26798	-0.57079	0.568142	1
ENSG00000256940.4	PPP1R14B-AS1	16.9438	0.7195	0.418124	1.72078	0.0852904	1
ENSG00000256943.2	GALNT9-AS1	89.4582	-0.122688	0.510786	-0.240195	0.810179	1
ENSG00000256966.6	ENSG00000256966	88.7071	0.374327	0.525239	0.71268	0.476044	1
ENSG00000256967.1	ENSG00000256967	24.0943	-0.349744	0.375564	-0.93125	0.351724	1
ENSG00000256973.1	ENSG00000256973	15.8501	0.0704286	0.537367	0.131062	0.895726	1
ENSG00000256977.13	LIMS3	18.7568	-0.0940819	0.470735	-0.199862	0.841589	1
ENSG00000256988.2	ENSG00000256988	20.4396	-0.171766	0.465073	-0.369331	0.711881	1
ENSG00000257027.1	ENSG00000257027	75.1043	-0.231806	0.248687	-0.932122	0.351274	1
ENSG00000257038.1	ARHGEF17-AS1	19.4393	0.256239	0.723613	0.35411	0.723256	1
ENSG00000257060.9	ENSG00000257060	17.5841	0.278082	0.894943	0.310726	0.756009	1
ENSG00000257086.1	ENSG00000257086	46.3064	0.198445	0.288849	0.68702	0.49207	1
ENSG00000257093.7	DENND11	1452.08	-0.164092	0.178812	-0.917675	0.358789	1
ENSG00000257103.9	LSM14A	10872.9	0.0566224	0.134491	0.421014	0.673745	1
ENSG00000257139.1	LINC02821	14.9228	0.0688319	0.456469	0.150792	0.88014	1
ENSG00000257167.3	TMPO-AS1	303.49	0.214565	0.161902	1.32528	0.185078	1
ENSG00000257178.5	ENSG00000257178	21.7018	-2.66517	1.5513	-1.71803	0.0857919	1
ENSG00000257181.1	ENSG00000257181	152.083	0.705512	0.348474	2.02458	0.0429107	1
ENSG00000257218.6	GATC	1911.36	-0.0487383	0.118782	-0.410318	0.681572	1
ENSG00000257259.3	LINC02388	10.8876	-0.625128	0.669081	-0.93431	0.350144	1
ENSG00000257261.7	SLC38A4-AS1	43.2666	0.297485	0.513607	0.579208	0.562449	1
ENSG00000257267.6	ZNF271P	283.633	-0.0652159	0.854083	-0.0763578	0.939134	1
ENSG00000257270.1	ENSG00000257270	143.527	0.0792826	0.262725	0.30177	0.762827	1
ENSG00000257277.2	ENSG00000257277	71.2985	-0.512508	0.342231	-1.49755	0.13425	1
ENSG00000257279.1	ENSG00000257279	11.0279	0.800055	0.641318	1.24752	0.212208	1
ENSG00000257285.7	PRMT5-DT	60.8024	-0.430563	0.319474	-1.34772	0.177748	1
ENSG00000257298.1	ENSG00000257298	33.7885	-0.279845	0.31511	-0.888088	0.374493	1
ENSG00000257303.4	CNPY2-AS1	51.0582	0.482279	0.481555	1.0015	0.316583	1
ENSG00000257315.4	ZBED6	1543.56	-0.284072	0.526256	-0.539798	0.589337	1
ENSG00000257335.8	MGAM	14.0674	-0.572956	0.861349	-0.665185	0.505932	1
ENSG00000257337.9	TNS2-AS1	168.859	0.105845	0.241631	0.438045	0.661353	1
ENSG00000257354.2	MIRLET7IHG	284.987	-0.0167917	0.271455	-0.0618582	0.950676	1
ENSG00000257365.8	FNTB	990.533	0.0323517	0.180217	0.179515	0.857533	1
ENSG00000257379.1	ENSG00000257379	542.807	0.189928	0.371292	0.511532	0.608978	1
ENSG00000257390.5	ENSG00000257390	49.8811	-0.690732	0.569204	-1.21351	0.224937	1
ENSG00000257391.1	ENSG00000257391	22.9725	0.260051	0.397349	0.654466	0.512812	1
ENSG00000257446.4	ZNF878	36.4528	-0.287239	0.408502	-0.703154	0.48196	1
ENSG00000257474.5	ENSG00000257474	151.903	0.495107	0.575185	0.860778	0.38936	1
ENSG00000257497.2	GLIPR1-AS1	31.9702	-0.3644	0.262112	-1.39025	0.164454	1
ENSG00000257511.1	ENSG00000257511	18.9099	-0.516987	0.386488	-1.33765	0.181009	1
ENSG00000257519.1	ENSG00000257519	19.1928	-0.16009	0.416876	-0.384023	0.700962	1
ENSG00000257524.6	ENSG00000257524	210.964	-0.797125	0.387383	-2.05772	0.0396172	1
ENSG00000257556.4	LINC02298	16.384	-1.3174	0.879331	-1.49818	0.134085	1
ENSG00000257557.2	PPP1R12A-AS1	64.9447	0.138332	0.303511	0.45577	0.648555	1
ENSG00000257591.6	ZNF625	206.635	-0.000161637	0.150916	-0.00107104	0.999145	1
ENSG00000257594.4	GALNT4	520.319	-0.171521	0.256214	-0.669445	0.503212	1
ENSG00000257621.9	PSMA3-AS1	1041.37	-0.163721	0.184587	-0.886961	0.3751	1
ENSG00000257681.1	ENSG00000257681	17.0766	0.031943	0.43084	0.0741411	0.940898	1
ENSG00000257698.3	GIHCG	75.0292	0.418366	0.39072	1.07076	0.284279	1
ENSG00000257702.5	LBX2-AS1	34.0824	0.173734	0.667311	0.260349	0.794594	1
ENSG00000257704.4	INAFM1	125.231	0.284281	0.279184	1.01826	0.308555	1
ENSG00000257718.1	CPNE8-AS1	11.4174	-0.574654	0.704195	-0.816044	0.414475	1
ENSG00000257727.6	CNPY2	1928.31	0.000793304	0.196336	0.00404055	0.996776	1
ENSG00000257740.1	ENSG00000257740	28.6915	0.399113	0.393102	1.01529	0.309967	1
ENSG00000257767.3	ENSG00000257767	603.57	0.423884	0.262406	1.61537	0.10623	1
ENSG00000257800.1	FNBP1P1	18.5633	0.849873	0.429249	1.97991	0.0477139	1
ENSG00000257815.9	PRANCR	214.406	0.00794408	0.211507	0.0375595	0.970039	1
ENSG00000257831.1	ENSG00000257831	16.2607	0.270551	0.443123	0.610553	0.541495	1
ENSG00000257839.1	PHLDA1-DT	15.0331	0.186414	0.491111	0.379576	0.70426	1
ENSG00000257859.2	CASC18	97.3727	-0.595173	0.451278	-1.31886	0.187216	1
ENSG00000257894.2	ENSG00000257894	17.0099	0.0633811	0.54146	0.117056	0.906816	1
ENSG00000257900.2	ENSG00000257900	19.6479	0.570369	0.440722	1.29417	0.195607	1
ENSG00000257913.4	DDN-AS1	30.6772	0.221031	0.401533	0.550466	0.582	1
ENSG00000257921.6	ENSG00000257921	12.4308	-0.900682	0.849871	-1.05979	0.289241	1
ENSG00000257923.12	CUX1	3119.38	-0.100924	0.127001	-0.794667	0.426807	1
ENSG00000257949.7	TEN1	186.529	0.240955	0.244657	0.984871	0.324688	1
ENSG00000257950.3	P2RX5-TAX1BP3	125.094	0.0365816	0.192483	0.190051	0.849269	1
ENSG00000257964.1	ENSG00000257964	11.1494	0.177958	0.620373	0.286857	0.774222	1
ENSG00000257966.1	OLA1P3	13.7355	-0.381283	0.703468	-0.542005	0.587815	1
ENSG00000257986.3	LINC02306	26.8989	-0.377236	0.397789	-0.948331	0.342961	1
ENSG00000257989.1	ENSG00000257989	20.0494	0.136377	0.353402	0.385898	0.699572	1
ENSG00000258017.3	TUBA1B-AS1	869.601	1.12473	0.555881	2.02333	0.0430387	1
ENSG00000258048.1	PPP1R12A-AS2	22.6038	0.377367	0.563261	0.669968	0.502878	1
ENSG00000258053.1	ENSG00000258053	11.8147	-0.47843	0.461583	-1.0365	0.29997	1
ENSG00000258056.3	CD63-AS1	131.07	0.235955	0.220369	1.07073	0.284293	1
ENSG00000258057.6	BCDIN3D-AS1	48.023	0.147407	0.331536	0.444617	0.656596	1
ENSG00000258072.2	ENSG00000258072	23.9121	-0.195942	0.652864	-0.300127	0.76408	1
ENSG00000258101.2	ENSG00000258101	17.9936	0.254546	0.634273	0.401319	0.688185	1
ENSG00000258102.5	MAP1LC3B2	11.9895	-0.0111009	0.62952	-0.017634	0.985931	1
ENSG00000258136.2	PRDM4-AS1	19.5099	0.11479	0.462039	0.248443	0.803792	1
ENSG00000258168.6	ENSG00000258168	53.3263	0.134729	0.280566	0.480203	0.631083	1
ENSG00000258210.1	ENSG00000258210	26.8729	0.0316766	0.373169	0.0848853	0.932353	1
ENSG00000258289.10	CHURC1	868.326	0.187647	0.144428	1.29924	0.193863	1
ENSG00000258311.5	ENSG00000258311	76.8204	-0.216852	0.346953	-0.625017	0.53196	1
ENSG00000258315.5	C17orf49	1097.68	-0.0234499	0.193536	-0.121166	0.90356	1
ENSG00000258317.1	ENSG00000258317	32.5059	0.181447	0.343013	0.528982	0.596818	1
ENSG00000258325.2	ITFG2-AS1	16.308	-0.548684	0.489153	-1.1217	0.26199	1
ENSG00000258334.1	TROAP-AS1	12.9229	0.10741	0.67945	0.158083	0.874391	1
ENSG00000258344.1	ENSG00000258344	17.1908	0.106088	0.490003	0.216506	0.828594	1
ENSG00000258354.1	ENSG00000258354	32.5155	0.153277	0.38759	0.395462	0.692502	1
ENSG00000258365.1	ENSG00000258365	12.4489	-0.164945	0.675826	-0.244065	0.807181	1
ENSG00000258366.12	RTEL1	1227.1	-0.0917387	0.220384	-0.416268	0.677214	1
ENSG00000258377.1	ENSG00000258377	718.161	-0.402777	0.490492	-0.821169	0.41155	1
ENSG00000258384.1	RCCD1-AS1	21.8751	0.641996	0.419209	1.53145	0.125659	1
ENSG00000258388.7	PPT2-EGFL8	158.756	0.170238	0.275175	0.618653	0.536145	1
ENSG00000258405.11	ZNF578	429.726	0.0262529	0.198472	0.132275	0.894767	1
ENSG00000258410.1	ENSG00000258410	41.7083	-0.146906	0.385729	-0.380853	0.703313	1
ENSG00000258417.3	ENSG00000258417	55.6218	0.366634	0.527902	0.694511	0.487362	1
ENSG00000258429.2	PDF	405.856	0.165956	0.257499	0.644493	0.519256	1
ENSG00000258433.2	ENSG00000258433	107.72	-0.0469663	0.418856	-0.11213	0.91072	1
ENSG00000258441.1	LINC00641	1155.7	-0.00930915	0.239374	-0.0388895	0.968978	1
ENSG00000258457.5	AJUBA-DT	25.8077	-0.184595	0.375292	-0.491871	0.622811	1
ENSG00000258458.8	OXA1L-DT	15.9888	0.179262	0.598105	0.299718	0.764393	1
ENSG00000258461.5	ENSG00000258461	12.7512	0.100757	0.670756	0.150213	0.880596	1
ENSG00000258465.8	ENSG00000258465	14.8656	1.12406	2.49754	0.450066	0.652663	1
ENSG00000258471.2	ENSG00000258471	12.7058	1.1635	0.648428	1.79433	0.0727599	1
ENSG00000258476.8	LINC02207	13.6322	-0.956476	0.549859	-1.73949	0.0819481	1
ENSG00000258498.10	DIO3OS	40.7666	0.00559071	0.411906	0.0135728	0.989171	1
ENSG00000258515.1	ENSG00000258515	13.528	1.00475	0.529048	1.89917	0.0575425	1
ENSG00000258521.1	ENSG00000258521	15.0392	0.9931	0.583793	1.70112	0.0889213	1
ENSG00000258525.2	ENSG00000258525	77.973	-0.397785	0.483033	-0.823515	0.410215	1
ENSG00000258526.8	ENSG00000258526	45.3504	-0.134674	0.277075	-0.486057	0.626927	1
ENSG00000258535.1	ENSG00000258535	271.31	0.169626	0.141217	1.20117	0.229684	1
ENSG00000258537.6	FRMD6-AS2	44.2766	-0.308364	0.3416	-0.902705	0.366683	1
ENSG00000258539.1	ENSG00000258539	61.52	-0.541974	0.342576	-1.58206	0.113637	1
ENSG00000258545.7	RHOXF1-AS1	158.524	-0.776688	0.458536	-1.69384	0.0902953	1
ENSG00000258555.6	SPECC1L-ADORA2A	63.1191	0.933466	1.90715	0.489456	0.624519	1
ENSG00000258561.2	ENSG00000258561	54.4078	-0.203538	0.309571	-0.657482	0.510871	1
ENSG00000258568.1	RHOQP1	26.8624	0.220186	0.393664	0.559325	0.57594	1
ENSG00000258580.1	ENSG00000258580	17.0553	-1.02814	1.02681	-1.0013	0.316683	1
ENSG00000258592.1	LINC03059	27.3171	0.0422959	0.459409	0.0920659	0.926646	1
ENSG00000258603.5	ENSG00000258603	35.5413	-0.284265	0.381758	-0.744622	0.4565	1
ENSG00000258609.3	LINC-ROR	72.0642	0.486419	0.299915	1.62186	0.104834	1
ENSG00000258611.2	YBX2P2	17.7885	0.863051	0.478186	1.80484	0.0710991	1
ENSG00000258634.3	ENSG00000258634	575.104	-0.260936	0.183361	-1.42307	0.154715	1
ENSG00000258636.2	LRFN5-DT	293.223	-0.300648	0.347038	-0.866327	0.386311	1
ENSG00000258644.6	SYNJ2BP-COX16	29.0089	1.90962	0.929878	2.05363	0.0400117	1
ENSG00000258647.6	LINC00930	14.8905	0.603481	0.578465	1.04324	0.296835	1
ENSG00000258649.3	ENSG00000258649	158.341	0.470204	0.308912	1.52213	0.127976	1
ENSG00000258653.3	ENSG00000258653	44.8303	-0.307768	0.311863	-0.986869	0.323707	1
ENSG00000258657.5	ENSG00000258657	25.5191	0.853512	0.541526	1.57612	0.114997	1
ENSG00000258659.7	TRIM34	30.5238	-0.12897	0.540152	-0.238765	0.811288	1
ENSG00000258667.4	HIF1A-AS3	100.353	0.214895	0.316264	0.679481	0.496833	1
ENSG00000258670.1	ENSG00000258670	37.5151	-0.301665	0.354943	-0.849896	0.395383	1
ENSG00000258674.5	ENSG00000258674	69.6486	0.564271	0.376739	1.49778	0.134191	1
ENSG00000258676.5	ENSG00000258676	16.0766	-0.321054	0.545694	-0.588341	0.556304	1
ENSG00000258677.2	ENSG00000258677	52.9983	0.0950115	0.470098	0.20211	0.839831	1
ENSG00000258701.1	LINC00638	33.8248	-0.469071	0.33494	-1.40046	0.161375	1
ENSG00000258708.1	SLC25A21-AS1	43.8635	-0.0222217	0.385246	-0.0576817	0.954002	1
ENSG00000258711.2	ENSG00000258711	11.41	0.929305	0.519418	1.78913	0.0735945	1
ENSG00000258725.2	PRC1-AS1	55.9887	-0.137795	0.372136	-0.37028	0.711174	1
ENSG00000258727.1	AP1G2-AS1	85.915	-0.254501	0.232453	-1.09485	0.273583	1
ENSG00000258728.2	ENSG00000258728	54.9486	-0.235251	0.453447	-0.518806	0.603896	1
ENSG00000258733.7	LINC02328	18.5111	-0.22275	0.402517	-0.553393	0.579994	1
ENSG00000258738.1	BAZ1A-AS1	174.632	-0.18868	0.18021	-1.047	0.295099	1
ENSG00000258739.1	ENO1P2	14.175	0.40157	0.587759	0.683221	0.494467	1
ENSG00000258743.8	LINC02301	19.8458	-0.517375	0.755023	-0.685243	0.49319	1
ENSG00000258744.3	ENSG00000258744	93.7657	-0.245563	0.231448	-1.06098	0.288697	1
ENSG00000258748.1	KIF26A-DT	16.5744	0.569835	0.622791	0.914969	0.360208	1
ENSG00000258754.8	LINC01579	34.0832	-0.466945	0.327947	-1.42385	0.154491	1
ENSG00000258768.2	ENSG00000258768	52.6758	-0.404457	0.331765	-1.21911	0.222804	1
ENSG00000258779.8	LOHAN2	21.9931	0.00554637	0.463378	0.0119694	0.99045	1
ENSG00000258790.1	ENSG00000258790	1307.43	0.00947771	0.277744	0.034124	0.972778	1
ENSG00000258803.1	ENSG00000258803	45.9383	-0.32621	0.362079	-0.900936	0.367622	1
ENSG00000258807.5	ENSG00000258807	11.8652	0.904867	0.583244	1.55144	0.120797	1
ENSG00000258813.2	RBM25-AS1	18.8372	0.607718	0.47768	1.27223	0.203292	1
ENSG00000258818.4	RNASE4	100.954	-0.667771	0.537849	-1.24156	0.214399	1
ENSG00000258819.2	LINC02289	65.1767	0.303835	0.270066	1.12504	0.260573	1
ENSG00000258830.1	ENSG00000258830	22.5359	-0.704701	1.25965	-0.559443	0.57586	1
ENSG00000258839.4	MC1R	125.784	0.147808	0.278003	0.531678	0.594949	1
ENSG00000258867.8	HISLA	12.1583	0.132048	0.483496	0.273111	0.784768	1
ENSG00000258890.8	CEP95	1622.41	-0.117375	0.107455	-1.09232	0.274693	1
ENSG00000258891.1	ENSG00000258891	68.0871	-0.527864	0.322223	-1.6382	0.101381	1
ENSG00000258904.1	ENSG00000258904	21.0693	-0.493655	0.376544	-1.31102	0.189852	1
ENSG00000258912.2	LINC02316	12.2167	-0.526161	0.656777	-0.801126	0.423058	1
ENSG00000258920.1	FOXN3-AS1	22.7827	0.595718	0.45799	1.30072	0.193353	1
ENSG00000258924.4	ENSG00000258924	15.4817	0.136274	1.03128	0.13214	0.894873	1
ENSG00000258938.1	ENSG00000258938	11.0436	0.586472	0.709645	0.82643	0.40856	1
ENSG00000258940.2	MIA2-AS1	13.0125	0.419362	0.682931	0.614062	0.539174	1
ENSG00000258947.8	TUBB3	3836.71	0.0746417	0.368659	0.202468	0.839551	1
ENSG00000258952.2	SALRNA1	30.4082	0.0145675	0.393268	0.0370421	0.970451	1
ENSG00000258977.2	LINC01467	10.8982	0.792473	0.529894	1.49553	0.134776	1
ENSG00000258982.1	ENSG00000258982	10.8649	-0.189288	0.531836	-0.355913	0.721906	1
ENSG00000258984.5	UBE2F-SCLY	16.0965	-0.847037	0.624945	-1.35538	0.175297	1
ENSG00000258985.1	ENSG00000258985	91.5596	-0.411798	0.270347	-1.52322	0.127703	1
ENSG00000258986.7	TMEM179	104.954	0.283773	0.341626	0.830655	0.406169	1
ENSG00000259005.1	ENSG00000259005	13.1506	0.589185	0.636771	0.92527	0.354826	1
ENSG00000259006.1	ENSG00000259006	27.4252	-1.04846	0.621857	-1.68602	0.0917925	1
ENSG00000259024.7	TVP23C-CDRT4	199.21	-0.111944	0.243635	-0.459476	0.645892	1
ENSG00000259033.2	ENSG00000259033	21.8953	0.358098	0.465295	0.769616	0.441528	1
ENSG00000259040.5	BLOC1S5-TXNDC5	27.1063	-1.49358	1.7595	-0.848868	0.395955	1
ENSG00000259048.1	ENSG00000259048	61.5397	0.418235	0.309478	1.35142	0.176561	1
ENSG00000259049.1	ENSG00000259049	13.4298	1.71889	1.56496	1.09836	0.272048	1
ENSG00000259070.9	LINC00639	19.4696	0.772998	0.467215	1.65448	0.0980297	1
ENSG00000259075.6	POC1B-GALNT4	84.8141	-0.0317153	0.437866	-0.0724315	0.942259	1
ENSG00000259080.1	ENSG00000259080	12.3633	0.496412	0.821806	0.60405	0.545811	1
ENSG00000259088.1	ENSG00000259088	10.903	0.165755	0.654257	0.253349	0.799999	1
ENSG00000259103.2	ENSG00000259103	14.8955	-0.630665	0.713998	-0.883287	0.377081	1
ENSG00000259104.3	PTCSC3	38.3917	-0.382603	0.382431	-1.00045	0.317092	1
ENSG00000259112.2	NDUFC2-KCTD14	108.543	0.489142	0.372652	1.3126	0.189319	1
ENSG00000259129.6	LINC00648	90.8179	-0.529858	0.557675	-0.950118	0.342052	1
ENSG00000259130.2	ENSG00000259130	11.3327	0.503363	0.648024	0.776766	0.437297	1
ENSG00000259153.4	MAP3K9-DT	275.343	0.0288436	0.226854	0.127146	0.898825	1
ENSG00000259171.1	ENSG00000259171	23.3271	-0.0898734	2.49865	-0.0359688	0.971307	1
ENSG00000259172.1	SNRPA1-DT	15.0157	0.516475	0.910865	0.567016	0.570703	1
ENSG00000259185.1	ENSG00000259185	27.1204	0.365379	1.05503	0.346321	0.729101	1
ENSG00000259192.1	ENSG00000259192	44.0361	-0.0501371	0.381528	-0.131411	0.89545	1
ENSG00000259203.4	ENSG00000259203	30.1908	1.17042	0.767971	1.52404	0.127498	1
ENSG00000259205.2	PRKXP1	27.6563	0.308817	0.544757	0.566889	0.57079	1
ENSG00000259207.10	ITGB3	14.1928	0.249573	0.583601	0.427643	0.668911	1
ENSG00000259209.3	ENSG00000259209	25.4857	-0.20822	0.422942	-0.492313	0.622498	1
ENSG00000259219.1	ENSG00000259219	12.9994	0.231632	0.478536	0.484043	0.628355	1
ENSG00000259223.2	ENSG00000259223	56.4874	0.54918	0.543461	1.01052	0.312244	1
ENSG00000259234.8	ANKRD34C-AS1	17.9736	-0.195979	0.498254	-0.393333	0.694074	1
ENSG00000259244.1	ENSG00000259244	11.2821	0.124471	0.561937	0.221503	0.824701	1
ENSG00000259248.7	USP3-AS1	45.5373	0.0511122	0.338923	0.150808	0.880127	1
ENSG00000259250.1	ENSG00000259250	28.1922	-0.47008	0.461923	-1.01766	0.30884	1
ENSG00000259287.2	ENSG00000259287	28.3741	-0.435319	0.494066	-0.881096	0.378266	1
ENSG00000259291.2	ZNF710-AS1	175.402	-0.164319	0.348268	-0.47182	0.637056	1
ENSG00000259295.7	CSPG4P12	19.772	-0.457509	0.601713	-0.760345	0.447049	1
ENSG00000259305.6	ZHX1-C8orf76	36.5853	-0.217108	0.398016	-0.545476	0.585426	1
ENSG00000259316.12	ENSG00000259316	741.052	-0.0960858	0.105017	-0.914954	0.360216	1
ENSG00000259319.2	JDP2-AS1	50.355	-0.465125	0.38464	-1.20925	0.226568	1
ENSG00000259321.1	ENSG00000259321	12.9545	0.205714	0.540908	0.380312	0.703714	1
ENSG00000259326.1	ENSG00000259326	14.2316	-0.823733	0.52453	-1.57042	0.116317	1
ENSG00000259330.3	INAFM2	638.617	0.233271	0.160633	1.4522	0.146446	1
ENSG00000259332.3	ST20-MTHFS	183.404	0.068789	0.239421	0.287314	0.773872	1
ENSG00000259343.9	TMC3-AS1	39.2396	-0.148576	0.357552	-0.415538	0.677748	1
ENSG00000259345.7	ENSG00000259345	76.503	0.00671098	0.275977	0.0243171	0.9806	1
ENSG00000259347.9	SMAD3-DT	16.4341	-0.315795	0.486665	-0.648898	0.516405	1
ENSG00000259362.2	ENSG00000259362	22.034	-0.324799	0.634169	-0.512165	0.608536	1
ENSG00000259363.6	ENSG00000259363	156.63	0.0284083	0.226957	0.12517	0.900389	1
ENSG00000259366.3	ENSG00000259366	115.929	-0.128734	0.338707	-0.380074	0.70389	1
ENSG00000259370.2	ENSG00000259370	47.0776	-0.265422	0.559218	-0.474631	0.63505	1
ENSG00000259374.3	NDUFB4P11	11.593	0.476389	0.533896	0.892287	0.372239	1
ENSG00000259380.6	LINC02895	102.528	0.378055	0.241988	1.56229	0.11822	1
ENSG00000259399.1	TGIF2-RAB5IF	51.2874	0.564906	0.421492	1.34025	0.180164	1
ENSG00000259408.2	ENSG00000259408	27.9515	0.21009	0.48905	0.429588	0.667496	1
ENSG00000259417.3	CTXND1	15.6361	0.47226	0.492603	0.958704	0.337708	1
ENSG00000259424.3	IRAIN	11.2115	1.09125	0.708328	1.5406	0.123415	1
ENSG00000259426.6	KIF23-AS1	41.7143	-0.202863	0.431542	-0.470087	0.638293	1
ENSG00000259431.6	THTPA	236.529	0.357783	0.24711	1.44787	0.147653	1
ENSG00000259446.6	RYR3-DT	14.7166	-0.334625	0.529351	-0.632142	0.527294	1
ENSG00000259448.3	LINC02352	14.1662	-0.232799	0.670101	-0.347409	0.728284	1
ENSG00000259456.4	ADNP-AS1	44.7309	-0.00420058	0.315713	-0.0133051	0.989384	1
ENSG00000259485.2	LINC02253	42.2849	0.293025	0.343655	0.852672	0.393841	1
ENSG00000259488.2	DUT-AS1	69.5669	-0.384038	0.39183	-0.980113	0.32703	1
ENSG00000259494.2	MRPL46	597.105	0.151591	0.173242	0.875026	0.38156	1
ENSG00000259495.3	ARNT2-DT	45.1906	-0.27857	0.330962	-0.841697	0.399958	1
ENSG00000259498.1	TPM1-AS	42.0636	1.00653	0.584522	1.72197	0.0850755	1
ENSG00000259515.1	ENSG00000259515	19.8783	-0.134796	0.433074	-0.311255	0.755607	1
ENSG00000259522.3	ENSG00000259522	79.2898	-0.139567	0.546093	-0.255574	0.79828	1
ENSG00000259527.2	LINC00052	17.4811	0.204693	0.577637	0.354364	0.723066	1
ENSG00000259529.2	ENSG00000259529	272.019	0.269408	0.297304	0.90617	0.364846	1
ENSG00000259556.2	ENSG00000259556	45.2809	0.169258	0.413199	0.409627	0.682079	1
ENSG00000259562.2	ENSG00000259562	33.8234	-0.114941	0.413896	-0.277704	0.78124	1
ENSG00000259605.3	ENSG00000259605	73.1626	0.484322	0.321044	1.50859	0.131405	1
ENSG00000259623.1	ENSG00000259623	153.068	-0.105747	0.317752	-0.332799	0.739286	1
ENSG00000259635.1	ENSG00000259635	27.5514	-0.181955	0.370858	-0.490633	0.623686	1
ENSG00000259642.2	ST20-AS1	334.838	0.167958	0.154398	1.08783	0.276671	1
ENSG00000259660.3	DNM1P47	12.6888	-1.09025	1.52634	-0.714292	0.475047	1
ENSG00000259663.2	ISL1-DT	57.6222	-0.919836	0.642982	-1.43058	0.152551	1
ENSG00000259668.6	ENSG00000259668	26.0101	-0.0745433	0.397678	-0.187446	0.851311	1
ENSG00000259673.6	IQCH-AS1	55.9936	-0.389235	0.35573	-1.09419	0.273873	1
ENSG00000259677.1	ENSG00000259677	11.4623	-0.151236	0.549143	-0.275404	0.783006	1
ENSG00000259692.6	LINC01418	73.1428	-0.0931551	0.262324	-0.355115	0.722503	1
ENSG00000259705.1	FBN1-DT	14.1116	-0.15075	0.690726	-0.218248	0.827236	1
ENSG00000259726.1	CSPG4P11	62.6616	-0.701724	0.358513	-1.95732	0.0503104	1
ENSG00000259736.1	CRTC3-AS1	14.7187	0.612624	0.539606	1.13532	0.256242	1
ENSG00000259775.1	EIF5-DT	15.0374	0.159431	0.491331	0.324487	0.745569	1
ENSG00000259781.1	HMGB1P6	5020.2	-0.110259	0.166073	-0.663919	0.506742	1
ENSG00000259793.1	ENSG00000259793	21.6898	-0.449382	0.402136	-1.11749	0.263787	1
ENSG00000259802.3	MARCHF6-DT	93.7191	0.0460594	0.258619	0.178097	0.858647	1
ENSG00000259803.8	SLC22A31	29.0219	0.282603	0.419275	0.674027	0.500294	1
ENSG00000259804.1	CTCF-DT	10.9288	0.363053	0.504926	0.719022	0.472127	1
ENSG00000259810.2	ENSG00000259810	21.0687	-0.239287	0.402378	-0.594683	0.552056	1
ENSG00000259818.1	CZIB-DT	34.8707	-0.135785	0.333745	-0.406852	0.684116	1
ENSG00000259826.1	CDK13-DT	29.1393	-0.307643	0.349375	-0.880551	0.378561	1
ENSG00000259865.1	ENSG00000259865	315.704	-0.315689	0.20798	-1.51788	0.129046	1
ENSG00000259877.3	ZNF778-DT	64.3829	-0.203801	0.245132	-0.831391	0.405753	1
ENSG00000259891.1	ENSG00000259891	44.7115	-0.0215497	0.28427	-0.0758072	0.939573	1
ENSG00000259895.1	TEDC2-AS1	11.2851	0.331475	0.630633	0.525622	0.599151	1
ENSG00000259905.7	PWRN1	68.1639	-0.306975	0.311836	-0.984412	0.324913	1
ENSG00000259917.1	HNRNPLP2	25.595	-0.228262	0.4287	-0.532452	0.594413	1
ENSG00000259925.1	ENSG00000259925	13.9179	0.698451	1.03276	0.676296	0.498852	1
ENSG00000259929.5	ENSG00000259929	12.3989	-0.533208	0.522019	-1.02143	0.307049	1
ENSG00000259933.6	PKD1-AS1	16.18	-0.307597	0.49191	-0.625312	0.531766	1
ENSG00000259937.2	ENSG00000259937	43.8676	0.126871	1.03195	0.122943	0.902152	1
ENSG00000259943.2	ZMPSTE24-DT	150.318	-0.111078	0.255955	-0.433976	0.664306	1
ENSG00000259952.1	ENSG00000259952	549.179	0.0170026	0.209674	0.0810905	0.93537	1
ENSG00000259956.2	RBM15B	7120.51	-0.0367299	0.103869	-0.353618	0.723625	1
ENSG00000259959.1	ENSG00000259959	342.745	-0.218082	0.146737	-1.48621	0.137224	1
ENSG00000259969.1	ENSG00000259969	54.3796	0.193926	0.411693	0.471044	0.637609	1
ENSG00000259972.3	ENSG00000259972	124.587	-0.0621246	0.227592	-0.272965	0.78488	1
ENSG00000259974.5	LINC00261	195.113	1.87331	1.02183	1.83329	0.0667596	1
ENSG00000259977.1	ENSG00000259977	12.7832	-0.0203984	1.37031	-0.014886	0.988123	1
ENSG00000259984.1	ENSG00000259984	12.0344	-0.659078	0.502943	-1.31044	0.190046	1
ENSG00000259985.1	ENSG00000259985	122.989	0.207965	0.265132	0.784383	0.432816	1
ENSG00000259992.1	ENSG00000259992	20.7543	-0.715889	2.38586	-0.300055	0.764135	1
ENSG00000259994.1	ENSG00000259994	87.3497	-0.111615	0.303211	-0.368109	0.712792	1
ENSG00000260000.3	ENSG00000260000	64.2687	0.229568	0.426884	0.537775	0.590732	1
ENSG00000260001.8	TGFBR3L	18.0982	-0.175821	0.571115	-0.307856	0.758192	1
ENSG00000260005.6	ENSG00000260005	57.837	0.221023	0.360465	0.61316	0.53977	1
ENSG00000260025.2	CRIM1-DT	25.4502	-0.00105226	0.477361	-0.00220433	0.998241	1
ENSG00000260027.5	HOXB7	221.351	-0.631272	0.463031	-1.36335	0.172773	1
ENSG00000260029.2	ENSG00000260029	44.8484	-0.489364	0.476459	-1.02709	0.30438	1
ENSG00000260032.2	NORAD	13230.4	-0.021816	0.131128	-0.166372	0.867864	1
ENSG00000260034.1	LCMT1-AS2	91.7887	0.287188	0.36055	0.796529	0.425725	1
ENSG00000260051.1	ENSG00000260051	44.5513	0.0373739	0.321696	0.116178	0.907512	1
ENSG00000260063.2	ENSG00000260063	42.7062	0.344528	0.342003	1.00738	0.313752	1
ENSG00000260070.1	ENSG00000260070	13.9083	-0.256935	0.500593	-0.513262	0.607768	1
ENSG00000260072.1	ENSG00000260072	18.1887	0.594422	0.458366	1.29683	0.19469	1
ENSG00000260077.1	ENSG00000260077	93.7706	-0.133278	0.28554	-0.466757	0.640674	1
ENSG00000260083.3	MIR762HG	102.243	-0.403867	0.24394	-1.6556	0.0978029	1
ENSG00000260086.5	ENSG00000260086	38.2222	-0.21605	0.486129	-0.44443	0.656732	1
ENSG00000260095.1	ENSG00000260095	15.2972	-0.377071	0.545741	-0.690935	0.489607	1
ENSG00000260097.3	SPDYE6	18.8207	-0.698142	0.562722	-1.24065	0.214734	1
ENSG00000260121.1	ENSG00000260121	44.1111	0.352612	0.463843	0.760197	0.447137	1
ENSG00000260122.1	ENSG00000260122	56.4218	-1.04543	0.549677	-1.9019	0.0571843	1
ENSG00000260123.2	CARMAL	12.5513	0.332069	0.595015	0.558086	0.576786	1
ENSG00000260126.2	ENSG00000260126	16.334	-0.0316909	0.464293	-0.0682562	0.945582	1
ENSG00000260136.6	ENSG00000260136	46.5945	0.510728	0.412866	1.23703	0.216075	1
ENSG00000260160.1	ENSG00000260160	12.1416	0.0193904	0.532899	0.0363867	0.970974	1
ENSG00000260163.1	ENSG00000260163	29.8473	0.408859	0.299013	1.36736	0.171511	1
ENSG00000260176.1	ENSG00000260176	13.1774	0.179124	0.556007	0.322161	0.747331	1
ENSG00000260192.3	LINC02240	24.3	0.670306	0.447783	1.49694	0.134408	1
ENSG00000260196.1	ENSG00000260196	29.0662	-0.0515516	0.592141	-0.0870598	0.930624	1
ENSG00000260209.1	ENSG00000260209	26.8151	-0.439177	0.349854	-1.25532	0.209364	1
ENSG00000260213.6	CENPN-AS1	18.2123	-1.11521	0.727916	-1.53206	0.125509	1
ENSG00000260219.4	CD2BP2-DT	83.0746	0.0494465	0.289414	0.17085	0.864341	1
ENSG00000260228.6	CDH13-AS2	42.6947	0.400965	0.698319	0.574186	0.565842	1
ENSG00000260230.5	FRRS1L	107.199	-0.287747	0.393512	-0.731228	0.46464	1
ENSG00000260231.2	KDM7A-DT	319.276	-0.414389	0.199068	-2.08164	0.0373751	1
ENSG00000260233.4	ZNRD2-DT	29.2497	-0.160859	0.407053	-0.39518	0.69271	1
ENSG00000260236.2	PTPN23-DT	43.2064	-0.0943087	0.273157	-0.345255	0.729903	1
ENSG00000260238.6	PMF1-BGLAP	124.345	0.00320019	0.300436	0.0106518	0.991501	1
ENSG00000260249.3	ENSG00000260249	19.4511	-0.290034	0.461574	-0.628359	0.529769	1
ENSG00000260257.2	ENSG00000260257	216.969	0.0106538	0.41622	0.0255966	0.979579	1
ENSG00000260259.1	LINC02166	27.7977	-0.0308946	0.431282	-0.0716342	0.942893	1
ENSG00000260260.3	SNHG19	174.645	0.0634604	0.231884	0.273672	0.784336	1
ENSG00000260265.1	LINC02562	32.2088	-0.0788024	0.326975	-0.241004	0.809552	1
ENSG00000260267.1	ENSG00000260267	104.829	0.0315679	0.242082	0.130402	0.896249	1
ENSG00000260269.5	ENSG00000260269	27.1084	-0.0307193	0.362313	-0.0847867	0.932431	1
ENSG00000260271.4	ENSG00000260271	26.2018	-0.122543	0.377599	-0.324532	0.745535	1
ENSG00000260274.2	ENSG00000260274	48.6362	0.262234	0.38384	0.683185	0.49449	1
ENSG00000260279.4	ENSG00000260279	128.258	-0.221494	0.249096	-0.889191	0.3739	1
ENSG00000260280.5	SLX1B-SULT1A4	262.105	-0.109528	0.18123	-0.604361	0.545604	1
ENSG00000260285.1	TRMT61A-DT	53.9855	0.252457	0.341934	0.738323	0.460318	1
ENSG00000260288.6	ENSG00000260288	33.6509	0.00895013	0.45988	0.0194619	0.984473	1
ENSG00000260293.2	ENSG00000260293	61.5597	0.29541	0.275394	1.07268	0.283414	1
ENSG00000260296.1	ENSG00000260296	44.3525	-0.250815	0.324432	-0.77309	0.439469	1
ENSG00000260306.1	ENSG00000260306	24.6593	0.0547274	0.411019	0.13315	0.894074	1
ENSG00000260314.3	MRC1	13.6503	0.0126792	0.972265	0.0130409	0.989595	1
ENSG00000260316.2	ENSG00000260316	22.8224	0.0469681	0.457637	0.102632	0.918255	1
ENSG00000260317.1	LINC02986	27.99	0.350944	0.628775	0.558138	0.57675	1
ENSG00000260322.1	ENSG00000260322	38.6847	-0.438221	0.338307	-1.29533	0.195205	1
ENSG00000260329.2	TMEM263-DT	17.9233	-0.925902	0.552437	-1.67603	0.0937316	1
ENSG00000260337.4	ENSG00000260337	34.1237	-0.397558	0.558109	-0.712329	0.476261	1
ENSG00000260342.2	ENSG00000260342	21.5023	0.0669877	0.482105	0.138948	0.889491	1
ENSG00000260349.1	ENSG00000260349	35.3808	0.460771	1.68954	0.272719	0.785069	1
ENSG00000260361.1	ENSG00000260361	32.1266	-0.271895	0.312958	-0.86879	0.384962	1
ENSG00000260364.1	ENSG00000260364	26.0332	0.814925	0.408419	1.99531	0.0460087	1
ENSG00000260367.2	ENSG00000260367	45.2267	-0.220123	0.341553	-0.644477	0.519266	1
ENSG00000260370.2	ENSG00000260370	20.213	0.219617	0.432067	0.508294	0.611247	1
ENSG00000260371.1	ENSG00000260371	44.0226	0.988578	0.666052	1.48424	0.137746	1
ENSG00000260372.7	AQP4-AS1	14.1251	-0.363737	0.704755	-0.516119	0.605771	1
ENSG00000260388.2	LINC00562	35.9689	0.390416	0.30573	1.277	0.201604	1
ENSG00000260398.1	ENSG00000260398	16.3395	-0.649321	0.985065	-0.659166	0.509789	1
ENSG00000260400.1	ENSG00000260400	293.57	-0.263488	0.254794	-1.03412	0.30108	1
ENSG00000260423.3	LINC02367	43.4028	-0.398868	0.420314	-0.948978	0.342632	1
ENSG00000260428.3	SCX	26.8532	0.442157	0.394758	1.12007	0.262684	1
ENSG00000260442.7	ATP2A1-AS1	155.638	-0.326282	0.317083	-1.02901	0.303474	1
ENSG00000260456.7	C16orf95	63.313	0.112806	0.286946	0.393128	0.694225	1
ENSG00000260464.1	ENSG00000260464	15.0332	0.291292	0.446175	0.652864	0.513844	1
ENSG00000260469.3	INSYN1-AS1	64.4827	-1.26865	0.634758	-1.99864	0.0456472	1
ENSG00000260473.2	ENSG00000260473	19.4061	-0.860165	0.754794	-1.1396	0.254452	1
ENSG00000260505.1	ENSG00000260505	39.7782	0.0187366	0.396244	0.0472854	0.962286	1
ENSG00000260526.1	AP1AR-DT	58.6024	-0.0401949	0.328845	-0.122231	0.902716	1
ENSG00000260528.7	FAM157C	635.768	-0.197006	0.191255	-1.03007	0.302979	1
ENSG00000260537.2	ENSG00000260537	346.071	-0.0816638	0.262643	-0.31093	0.755854	1
ENSG00000260563.3	ENSG00000260563	29.5148	0.459537	0.329641	1.39405	0.163302	1
ENSG00000260565.9	ERVK13-1	502.665	0.28886	0.246099	1.17375	0.240494	1
ENSG00000260573.4	ENSG00000260573	41.8337	-0.9759	0.575117	-1.69687	0.0897208	1
ENSG00000260577.2	CDH3-AS1	108.668	-0.108027	0.402325	-0.268506	0.78831	1
ENSG00000260578.1	ENSG00000260578	22.4598	-0.17002	0.540482	-0.314571	0.753088	1
ENSG00000260580.1	ENSG00000260580	12.9506	0.248244	0.50109	0.495408	0.620312	1
ENSG00000260588.1	ENSG00000260588	39.6529	0.347969	0.270974	1.28414	0.199093	1
ENSG00000260589.1	STAM-DT	43.053	-0.100459	0.328068	-0.306213	0.759442	1
ENSG00000260592.3	ENSG00000260592	10.9491	0.478962	0.551727	0.868114	0.385332	1
ENSG00000260604.3	ENSG00000260604	15.8672	-0.580308	0.463881	-1.25099	0.21094	1
ENSG00000260626.1	ENSG00000260626	15.2223	0.578041	0.577427	1.00106	0.316797	1
ENSG00000260630.9	SNAI3-AS1	227.926	0.220138	0.269535	0.816731	0.414082	1
ENSG00000260633.1	ENSG00000260633	17.9289	0.358544	0.422374	0.848878	0.395949	1
ENSG00000260641.2	TSPAN5-DT	26.4529	0.759974	0.60976	1.24635	0.212637	1
ENSG00000260643.2	ENSG00000260643	156.064	0.118951	0.184219	0.645703	0.518472	1
ENSG00000260645.2	ENSG00000260645	11.109	-0.93989	0.593892	-1.58259	0.113514	1
ENSG00000260669.2	ENSG00000260669	50.4635	-0.130907	0.317125	-0.412792	0.679759	1
ENSG00000260670.1	ENSG00000260670	12.2644	-1.0115	0.504425	-2.00524	0.0449369	1
ENSG00000260677.1	ENSG00000260677	15.8263	0.367752	0.468659	0.78469	0.432635	1
ENSG00000260691.8	ANKRD20A1	29.7701	-0.539234	0.564691	-0.954917	0.339619	1
ENSG00000260698.1	ENSG00000260698	11.7525	-0.306165	0.557399	-0.549275	0.582817	1
ENSG00000260708.2	TBC1D22A-DT	154.571	-0.103733	0.251679	-0.412164	0.680219	1
ENSG00000260711.2	ENSG00000260711	21.1503	-0.548958	0.390923	-1.40426	0.160241	1
ENSG00000260719.1	ENSG00000260719	102.351	0.296128	0.29736	0.995858	0.319319	1
ENSG00000260742.1	ITPRID2-DT	15.6045	-0.568931	0.492773	-1.15455	0.248275	1
ENSG00000260743.1	ENSG00000260743	32.007	-0.334071	0.363783	-0.918323	0.35845	1
ENSG00000260750.7	ENSG00000260750	35.5736	-0.264714	0.327563	-0.808132	0.419014	1
ENSG00000260751.2	ENSG00000260751	38.5815	0.252261	0.355638	0.70932	0.478126	1
ENSG00000260756.1	ENSG00000260756	17.5659	-0.23113	0.441364	-0.523672	0.600506	1
ENSG00000260761.1	ENSG00000260761	13.0854	0.388106	0.700599	0.553962	0.579605	1
ENSG00000260772.1	ENSG00000260772	284.98	-0.382357	0.489228	-0.781551	0.434478	1
ENSG00000260774.1	ENSG00000260774	76.7077	-0.187121	0.231867	-0.80702	0.419655	1
ENSG00000260777.2	ENSG00000260777	66.0599	0.112183	0.196677	0.570393	0.568411	1
ENSG00000260788.8	CEDORA	37.7728	-1.45042	0.736042	-1.97056	0.0487737	1
ENSG00000260792.1	LINC02280	13.5377	0.276993	0.502345	0.5514	0.58136	1
ENSG00000260793.4	ATXN7L3-AS1	108.249	-0.264406	0.329849	-0.801597	0.422786	1
ENSG00000260802.2	SERTM2	179.393	0.132211	0.633349	0.208749	0.834644	1
ENSG00000260804.3	LINC01963	412.363	0.209731	0.362361	0.57879	0.562731	1
ENSG00000260805.3	ENSG00000260805	22.9422	0.588983	0.388589	1.5157	0.129596	1
ENSG00000260806.1	PAPOLA-DT	26.5223	0.2441	0.362148	0.674034	0.50029	1
ENSG00000260807.8	CEROX1	111.999	0.0827951	0.383271	0.216023	0.82897	1
ENSG00000260808.1	ENSG00000260808	33.9627	0.578245	0.347817	1.6625	0.0964125	1
ENSG00000260816.2	ENSG00000260816	11.493	-0.339302	0.486505	-0.697428	0.485535	1
ENSG00000260834.2	ENSG00000260834	2053.02	0.285182	0.309248	0.922181	0.356434	1
ENSG00000260838.3	ENSG00000260838	35.1697	-0.412949	0.36482	-1.13193	0.257665	1
ENSG00000260850.4	ENSG00000260850	17.0216	-0.942654	0.586533	-1.60716	0.108018	1
ENSG00000260852.1	FBXL19-AS1	138.158	0.130383	0.188646	0.691152	0.48947	1
ENSG00000260853.2	NFATC2IP-AS1	164.719	0.36576	0.263718	1.38693	0.165462	1
ENSG00000260855.1	ENSG00000260855	28.3027	-0.330359	0.362563	-0.911175	0.362203	1
ENSG00000260879.1	ENSG00000260879	25.8158	0.102495	0.520806	0.196801	0.843983	1
ENSG00000260884.1	PCHILR	14.7668	0.341874	0.432195	0.791019	0.428933	1
ENSG00000260896.6	ARLNC1	33.4996	-0.160532	0.452796	-0.354536	0.722937	1
ENSG00000260898.6	ADPGK-AS1	35.2296	-0.150935	0.471193	-0.320326	0.748721	1
ENSG00000260903.3	XKR7	42.0007	0.332183	0.436785	0.760519	0.446944	1
ENSG00000260907.1	ENSG00000260907	122.594	0.109065	0.22085	0.49384	0.621419	1
ENSG00000260910.2	SWINGN	22.3405	-0.0268209	0.457046	-0.058683	0.953205	1
ENSG00000260912.1	ENSG00000260912	93.4291	-0.0417797	0.268644	-0.155521	0.876411	1
ENSG00000260914.3	ENSG00000260914	63.1762	1.95019	1.70115	1.1464	0.251631	1
ENSG00000260916.8	CCPG1	873.438	-0.203549	0.177932	-1.14397	0.252635	1
ENSG00000260917.1	ENSG00000260917	118.409	-0.169723	0.20841	-0.814371	0.415432	1
ENSG00000260920.2	ENSG00000260920	340.53	-0.266656	0.170588	-1.56316	0.118016	1
ENSG00000260924.3	LINC01311	54.9025	0.441836	0.276197	1.59971	0.109662	1
ENSG00000260927.2	ENSG00000260927	408.711	-0.386038	0.455975	-0.84662	0.397207	1
ENSG00000260941.1	LINC00622	36.43	-0.298645	0.646844	-0.461695	0.6443	1
ENSG00000260942.1	CAPN10-DT	110.55	0.161165	0.178097	0.90493	0.365503	1
ENSG00000260947.1	ENSG00000260947	225.914	-0.023834	0.304813	-0.0781924	0.937675	1
ENSG00000260948.1	ENSG00000260948	54.2514	-0.00728286	0.245123	-0.0297111	0.976297	1
ENSG00000261008.9	LINC01572	136.036	0.0145849	0.190967	0.0763741	0.939121	1
ENSG00000261052.6	SULT1A3	344.234	-0.156259	0.262446	-0.595393	0.551581	1
ENSG00000261054.1	SYNM-AS2	38.8723	0.936291	0.732848	1.27761	0.201389	1
ENSG00000261056.2	ENSG00000261056	24.0936	-0.486639	0.438591	-1.10955	0.267192	1
ENSG00000261060.1	ENSG00000261060	16.8997	-0.643	0.554395	-1.15982	0.246121	1
ENSG00000261061.1	ENSG00000261061	37.169	-1.91003	2.00039	-0.95483	0.339664	1
ENSG00000261063.1	ENSG00000261063	10.9551	-1.46921	2.39522	-0.613396	0.539615	1
ENSG00000261067.7	ENSG00000261067	61.6781	0.249505	0.405916	0.614671	0.538772	1
ENSG00000261069.3	ENSG00000261069	90.325	0.302743	0.420755	0.719524	0.471818	1
ENSG00000261071.2	ENSG00000261071	16.1776	1.06556	1.06217	1.00319	0.315767	1
ENSG00000261087.1	ZNNT1	27.5981	-0.042876	0.444723	-0.0964107	0.923194	1
ENSG00000261094.2	ENSG00000261094	94.0903	-0.145392	0.225147	-0.645767	0.51843	1
ENSG00000261096.1	ENSG00000261096	15.9681	-0.00398311	0.47735	-0.00834421	0.993342	1
ENSG00000261098.1	ENSG00000261098	147.058	0.0218106	0.280725	0.0776938	0.938072	1
ENSG00000261101.2	ENSG00000261101	11.5521	0.0281985	0.605865	0.0465425	0.962878	1
ENSG00000261105.6	LMO7-AS1	17.9527	0.149376	0.423781	0.352483	0.724476	1
ENSG00000261115.7	TMEM178B	154.895	0.493764	0.46191	1.06896	0.285087	1
ENSG00000261118.1	ENSG00000261118	14.9499	0.641372	0.532541	1.20436	0.22845	1
ENSG00000261120.1	ENSG00000261120	22.4011	0.0270429	0.417153	0.0648273	0.948311	1
ENSG00000261126.7	RBFADN	141.574	-0.0436238	0.277892	-0.156981	0.87526	1
ENSG00000261135.1	ENSG00000261135	46.1505	-0.107255	0.310872	-0.345014	0.730084	1
ENSG00000261140.1	ENSG00000261140	87.6392	0.0274843	0.194496	0.141311	0.887625	1
ENSG00000261150.3	EPPK1	96.6691	0.204436	0.406417	0.503019	0.614951	1
ENSG00000261159.1	ENSG00000261159	11.4706	-0.295683	0.532983	-0.554769	0.579053	1
ENSG00000261167.1	ENSG00000261167	117.162	-0.0784625	0.182991	-0.428777	0.668085	1
ENSG00000261170.2	ENSG00000261170	25.2273	-0.899702	0.459264	-1.95901	0.0501121	1
ENSG00000261172.1	ENSG00000261172	16.6875	-0.0781588	0.694637	-0.112518	0.910413	1
ENSG00000261173.2	DNAJA2-DT	14.7327	-0.40044	0.508278	-0.787837	0.430792	1
ENSG00000261175.6	LINC02188	27.2137	1.35445	0.642952	2.10661	0.0351516	1
ENSG00000261177.1	ENSG00000261177	13.0387	-0.349599	0.548883	-0.636928	0.524172	1
ENSG00000261183.7	SPINT1-AS1	33.109	0.16254	0.378123	0.429861	0.667297	1
ENSG00000261187.1	ENSG00000261187	12.7536	-0.512271	0.460941	-1.11136	0.266414	1
ENSG00000261188.3	TFIP11-DT	121.152	-0.161409	0.241951	-0.667116	0.504698	1
ENSG00000261189.3	DSP-AS1	264.198	-0.279009	0.316369	-0.88191	0.377825	1
ENSG00000261200.1	ENSG00000261200	415.639	0.175516	0.337201	0.520507	0.60271	1
ENSG00000261207.1	ENSG00000261207	18.2516	0.362109	0.566555	0.639142	0.52273	1
ENSG00000261210.8	CLEC19A	26.4683	0.227775	0.363865	0.625988	0.531323	1
ENSG00000261211.2	ENSG00000261211	50.3629	-0.262619	0.373486	-0.703156	0.481959	1
ENSG00000261215.1	ENSG00000261215	29.6761	-0.654053	0.408153	-1.60247	0.109052	1
ENSG00000261220.3	ST3GAL1-DT	41.9977	0.176293	0.509439	0.346053	0.729303	1
ENSG00000261221.5	ZNF865	802.589	0.258286	0.161689	1.59742	0.110171	1
ENSG00000261231.6	LINC02133	44.1203	-0.14009	0.284245	-0.492851	0.622118	1
ENSG00000261236.8	BOP1	2718.17	0.182009	0.241699	0.753039	0.451426	1
ENSG00000261240.1	ENSG00000261240	62.5602	-0.0389037	0.362626	-0.107283	0.914564	1
ENSG00000261251.1	EFCAB6-DT	21.0285	-0.252544	0.422815	-0.597291	0.550313	1
ENSG00000261253.2	ENSG00000261253	11.7371	-0.908309	0.717018	-1.26679	0.205232	1
ENSG00000261268.2	QKILA	18.93	0.0269604	0.494663	0.0545026	0.956535	1
ENSG00000261286.1	ATP2C2-AS1	12.2434	0.0436201	0.580614	0.0751276	0.940113	1
ENSG00000261288.1	ENSG00000261288	13.1774	0.179124	0.556007	0.322161	0.747331	1
ENSG00000261296.1	ENSG00000261296	41.2387	-0.47223	0.519294	-0.909369	0.363155	1
ENSG00000261308.4	FIGNL2	1694.32	-0.495519	0.422571	-1.17263	0.240945	1
ENSG00000261324.2	ENSG00000261324	166.369	-0.0148947	0.228065	-0.0653087	0.947928	1
ENSG00000261325.3	LINC02192	31.0238	0.414373	0.583228	0.710483	0.477405	1
ENSG00000261326.5	LINC01355	168.891	0.222642	0.371535	0.59925	0.549006	1
ENSG00000261329.7	ENSG00000261329	33.1847	-0.0726582	0.395617	-0.183658	0.854282	1
ENSG00000261335.1	ENSG00000261335	13.3525	0.522974	0.594677	0.879426	0.37917	1
ENSG00000261338.2	ENSG00000261338	29.6595	-0.0437941	0.347225	-0.126126	0.899632	1
ENSG00000261341.7	SMIM47	11.0274	0.54552	0.649367	0.840079	0.400864	1
ENSG00000261342.1	ENSG00000261342	62.4308	0.119717	0.349893	0.342154	0.732235	1
ENSG00000261351.2	ENSG00000261351	26.1322	0.0828764	0.331544	0.249971	0.80261	1
ENSG00000261359.2	PYCARD-AS1	11.4602	0.762976	1.06398	0.717098	0.473313	1
ENSG00000261366.1	MANEA-DT	23.7088	0.224607	0.501385	0.447974	0.654172	1
ENSG00000261367.1	ENSG00000261367	11.1321	0.219723	0.564821	0.389013	0.697266	1
ENSG00000261371.6	PECAM1	18.7012	0.140507	0.809574	0.173556	0.862214	1
ENSG00000261373.1	VPS9D1-AS1	583.284	0.160952	0.264671	0.608122	0.543107	1
ENSG00000261377.8	PDCD6IPP2	11.3452	-0.752425	0.628699	-1.1968	0.231386	1
ENSG00000261386.2	ENSG00000261386	12.3643	0.986504	0.633556	1.55709	0.119449	1
ENSG00000261404.7	PSMD7-DT	18.2463	-0.539651	0.577702	-0.934133	0.350235	1
ENSG00000261408.7	TEN1-CDK3	82.7729	-0.290465	0.329282	-0.882115	0.377715	1
ENSG00000261420.1	MPC1-DT	18.9985	-0.179788	0.375319	-0.479026	0.63192	1
ENSG00000261423.3	TMEM202-AS1	63.1393	-0.125004	0.296904	-0.421024	0.673737	1
ENSG00000261451.1	ENSG00000261451	13.8566	0.445853	0.461525	0.966044	0.334022	1
ENSG00000261455.1	LINC01003	57.2919	0.270519	0.435332	0.621409	0.534331	1
ENSG00000261462.1	ENSG00000261462	12.0079	0.644379	0.533079	1.20879	0.226744	1
ENSG00000261476.1	ENSG00000261476	11.1048	-0.617389	0.58331	-1.05842	0.289863	1
ENSG00000261485.1	PAN3-AS1	53.1645	-0.280645	0.256808	-1.09282	0.274472	1
ENSG00000261487.1	ENSG00000261487	26.757	-0.380174	0.59076	-0.643535	0.519877	1
ENSG00000261488.1	TBILA	25.4844	-0.137783	0.378596	-0.363933	0.715908	1
ENSG00000261499.2	ENSG00000261499	14.8516	-1.30057	1.09555	-1.18713	0.235176	1
ENSG00000261501.1	BBS7-DT	57.9499	0.0610435	0.260546	0.234291	0.814759	1
ENSG00000261504.1	LINC01686	20.5895	-0.0279122	0.489647	-0.0570049	0.954541	1
ENSG00000261505.1	ENSG00000261505	47.0582	-0.113724	0.355075	-0.320281	0.748755	1
ENSG00000261512.2	ENSG00000261512	288.992	-0.101025	0.194583	-0.519188	0.60363	1
ENSG00000261526.3	ENSG00000261526	81.5707	-0.393236	0.245058	-1.60466	0.108568	1
ENSG00000261542.1	ENSG00000261542	38.2847	0.0744451	0.343926	0.216457	0.828632	1
ENSG00000261553.5	ENSG00000261553	70.0588	0.0280397	0.229822	0.122006	0.902894	1
ENSG00000261556.11	SMG1P7	34.9081	-0.424847	0.409302	-1.03798	0.299279	1
ENSG00000261560.1	ENSG00000261560	16.5065	0.433025	0.437625	0.989487	0.322425	1
ENSG00000261578.1	ENSG00000261578	178.228	-0.109946	0.240185	-0.457757	0.647127	1
ENSG00000261584.1	ENSG00000261584	20.8815	0.756687	0.623765	1.2131	0.225093	1
ENSG00000261594.4	TPBGL	199.356	0.550696	0.408465	1.34821	0.177591	1
ENSG00000261606.5	ENSG00000261606	33.5248	-2.80016	2.36254	-1.18523	0.235925	1
ENSG00000261609.8	GAN	1506.31	-0.077707	0.225441	-0.344688	0.730329	1
ENSG00000261611.6	ENSG00000261611	16.2976	0.00360938	0.763691	0.00472623	0.996229	1
ENSG00000261613.2	ENSG00000261613	197.975	0.119575	0.190114	0.628963	0.529373	1
ENSG00000261616.1	TTC23-AS1	21.1837	0.20935	0.409275	0.511515	0.608991	1
ENSG00000261617.2	LINC02177	18.5094	-0.545596	0.453215	-1.20383	0.228654	1
ENSG00000261618.2	LINC02605	12.9184	0.313168	0.558759	0.560471	0.575158	1
ENSG00000261642.1	ENSG00000261642	30.4314	0.407323	0.375933	1.0835	0.278587	1
ENSG00000261652.3	PIERCE2	24.075	-0.197113	0.504639	-0.390602	0.696091	1
ENSG00000261654.1	ENSG00000261654	199.099	-0.0258508	0.248108	-0.104192	0.917017	1
ENSG00000261655.1	ENSG00000261655	244.314	-0.0856064	0.303584	-0.281986	0.777954	1
ENSG00000261659.2	ENSG00000261659	39.2273	0.413136	0.494868	0.834841	0.403807	1
ENSG00000261663.1	ECI1-AS1	33.6115	0.0693791	0.368316	0.188368	0.850588	1
ENSG00000261670.1	ENSG00000261670	12.3878	-0.365276	0.567968	-0.643128	0.520141	1
ENSG00000261678.3	SCRT1	10.9658	0.340393	0.587312	0.579578	0.562199	1
ENSG00000261684.2	ENSG00000261684	29.2357	-0.532753	0.971796	-0.548215	0.583544	1
ENSG00000261716.3	H2BC20P	14.8273	-1.82046	2.09114	-0.870557	0.383996	1
ENSG00000261732.1	ENSG00000261732	178.468	-0.333772	0.288449	-1.15713	0.24722	1
ENSG00000261738.8	MIR3976HG	14.3709	-0.0252987	0.605474	-0.0417834	0.966671	1
ENSG00000261740.7	BOLA2-SMG1P6	627.589	0.0583594	0.165848	0.351884	0.724925	1
ENSG00000261754.2	ENSG00000261754	150.077	0.0571031	0.221679	0.257594	0.79672	1
ENSG00000261758.1	STAG1-DT	18.239	0.125044	0.518634	0.241103	0.809475	1
ENSG00000261759.1	ENSG00000261759	55.5124	-1.95861	1.50535	-1.3011	0.193225	1
ENSG00000261762.1	ENSG00000261762	210.345	0.0911638	0.254294	0.358498	0.719971	1
ENSG00000261770.1	ENSG00000261770	49.768	0.334666	0.398419	0.839986	0.400916	1
ENSG00000261777.6	DDX19A-DT	23.2283	0.303937	0.544965	0.557719	0.577037	1
ENSG00000261783.1	ENSG00000261783	15.3084	0.434224	0.430391	1.0089	0.31302	1
ENSG00000261786.1	ENSG00000261786	154.646	-0.154452	0.364086	-0.424218	0.671407	1
ENSG00000261787.2	TCF24	26.208	0.0754217	0.418271	0.180318	0.856903	1
ENSG00000261789.1	ENSG00000261789	11.4442	-0.174271	0.635184	-0.274363	0.783806	1
ENSG00000261790.2	ENSG00000261790	36.6736	0.0216292	0.476139	0.0454262	0.963768	1
ENSG00000261794.2	GOLGA8H	33.1436	-0.245037	0.438969	-0.55821	0.576701	1
ENSG00000261796.1	ISY1-RAB43	997.955	0.216775	0.224483	0.965664	0.334212	1
ENSG00000261799.1	ENSG00000261799	435.754	-0.189524	0.156485	-1.21113	0.225846	1
ENSG00000261801.8	LOXL1-AS1	192.488	-0.132123	0.34716	-0.380582	0.703513	1
ENSG00000261804.3	ENSG00000261804	27.4814	0.433037	0.342468	1.26446	0.206064	1
ENSG00000261807.2	LINC02141	16.9799	0.0701985	0.383925	0.182844	0.85492	1
ENSG00000261821.2	ENSG00000261821	42.5532	0.345427	0.383824	0.899961	0.368141	1
ENSG00000261822.1	ENSG00000261822	33.2816	0.148774	1.26692	0.11743	0.90652	1
ENSG00000261824.8	LINC00662	1029.39	-0.176166	0.170758	-1.03167	0.302227	1
ENSG00000261826.1	ENSG00000261826	74.2808	-0.0782032	0.312046	-0.250615	0.802112	1
ENSG00000261832.6	ENSG00000261832	25.398	0.342885	0.610407	0.561732	0.574299	1
ENSG00000261840.5	ENSG00000261840	86.7462	-0.00422117	0.255111	-0.0165464	0.986798	1
ENSG00000261868.1	MFSD1P1	12.4228	-0.147967	0.664522	-0.222668	0.823794	1
ENSG00000261879.9	ZNF594-DT	68.3353	0.266091	0.31644	0.84089	0.40041	1
ENSG00000261884.2	ENSG00000261884	126.911	0.500653	0.420254	1.19131	0.233532	1
ENSG00000261915.6	ENSG00000261915	10.7987	-0.438748	0.932888	-0.470312	0.638132	1
ENSG00000261924.1	ENSG00000261924	20.828	0.0119906	0.45492	0.0263575	0.978972	1
ENSG00000261971.9	MMP25-AS1	286.545	0.221556	0.200838	1.10316	0.269958	1
ENSG00000262001.4	DLGAP1-AS2	347.6	-0.0074719	0.580201	-0.0128781	0.989725	1
ENSG00000262003.1	ENSG00000262003	12.7526	0.190845	0.640231	0.298088	0.765636	1
ENSG00000262049.2	ENSG00000262049	133.516	0.491015	0.326846	1.50228	0.133024	1
ENSG00000262050.2	ENSG00000262050	18.3583	0.0274457	0.402306	0.068221	0.94561	1
ENSG00000262074.7	SNORD3B-2	40.7199	0.257038	0.432424	0.594413	0.552236	1
ENSG00000262097.3	LINC02185	25.2226	0.200788	0.404171	0.496789	0.619338	1
ENSG00000262133.1	ENSG00000262133	15.2168	-0.950518	0.486575	-1.95349	0.0507619	1
ENSG00000262152.8	GREP1	18.4445	0.321282	0.44773	0.71758	0.473016	1
ENSG00000262155.2	LINC02175	56.7263	-0.202105	0.381163	-0.530233	0.595951	1
ENSG00000262160.1	ENSG00000262160	51.0782	0.336508	2.0936	0.160731	0.872305	1
ENSG00000262179.3	MYMX	16.3271	0.290734	1.02102	0.284748	0.775837	1
ENSG00000262198.2	ENSG00000262198	164.966	-0.49544	0.260683	-1.90054	0.0573617	1
ENSG00000262202.4	ENSG00000262202	12.7649	0.0505088	0.578441	0.0873188	0.930418	1
ENSG00000262209.3	PCDHGB3	18.4507	-0.633559	0.489201	-1.29509	0.195289	1
ENSG00000262223.10	LINC03048	21.7604	0.623777	0.493817	1.26317	0.206527	1
ENSG00000262227.2	ENSG00000262227	16.4428	-0.335453	0.536525	-0.625232	0.531819	1
ENSG00000262228.3	ENSG00000262228	18.4074	-0.377338	0.433756	-0.869932	0.384337	1
ENSG00000262246.6	CORO7	506.268	0.0348438	0.256789	0.13569	0.892066	1
ENSG00000262265.2	ENSG00000262265	14.9187	-0.385178	0.61022	-0.631212	0.527902	1
ENSG00000262267.6	ENSG00000262267	49.0702	-0.475904	0.293118	-1.62359	0.104462	1
ENSG00000262333.1	HNRNPA1P16	21.0828	-0.24973	0.449218	-0.555921	0.578265	1
ENSG00000262420.3	TXNDC11-AS1	11.7867	0.177336	0.545778	0.324923	0.745239	1
ENSG00000262434.1	ENSG00000262434	27.3215	-0.132678	0.327133	-0.40558	0.685051	1
ENSG00000262454.4	MIR193BHG	43.2999	0.857755	0.485019	1.7685	0.0769777	1
ENSG00000262461.7	SPDYE9	13.519	-0.556734	0.955311	-0.582777	0.560043	1
ENSG00000262468.8	LINC01569	82.7371	-0.338196	0.290825	-1.16289	0.244875	1
ENSG00000262481.5	TMEM256-PLSCR3	16.6983	0.1398	0.735583	0.190054	0.849267	1
ENSG00000262503.1	SPICP3	15.5505	0.288177	0.571466	0.504276	0.614067	1
ENSG00000262539.1	ENSG00000262539	37.608	0.449004	0.300663	1.49338	0.135337	1
ENSG00000262576.3	PCDHGA4	33.8769	-0.152702	0.426756	-0.35782	0.720478	1
ENSG00000262580.5	ENSG00000262580	79.2983	0.407097	0.305591	1.33216	0.182807	1
ENSG00000262619.4	LINC00621	141.235	0.0675818	0.25468	0.26536	0.790732	1
ENSG00000262633.2	ENSG00000262633	323.642	0.131171	0.219235	0.598312	0.549632	1
ENSG00000262652.1	ENSG00000262652	14.6171	0.602287	0.446557	1.34873	0.177423	1
ENSG00000262655.4	SPON1	1138.63	-0.324674	0.319583	-1.01593	0.309663	1
ENSG00000262663.1	ENSG00000262663	27.7341	-0.567986	0.402688	-1.41048	0.158397	1
ENSG00000262664.3	OVCA2	554.842	0.0532251	0.268953	0.197897	0.843125	1
ENSG00000262691.1	ENSG00000262691	26.4333	-0.0685604	0.393168	-0.17438	0.861567	1
ENSG00000262692.1	ENSG00000262692	11.5328	0.661496	0.616231	1.07345	0.283068	1
ENSG00000262703.1	ENSG00000262703	13.5225	-0.0887293	0.541143	-0.163966	0.869758	1
ENSG00000262712.1	ENSG00000262712	59.1293	0.0143085	0.311204	0.0459779	0.963328	1
ENSG00000262766.1	ENSG00000262766	33.1535	0.132587	0.312966	0.423645	0.671825	1
ENSG00000262801.6	ENSG00000262801	32.4521	0.0666068	0.362287	0.183851	0.85413	1
ENSG00000262814.8	MRPL12	1914.54	0.221946	0.202457	1.09626	0.272965	1
ENSG00000262848.1	ENSG00000262848	14.1424	-0.203629	0.516251	-0.394439	0.693257	1
ENSG00000262874.2	C19orf84	87.6778	-0.447013	0.35423	-1.26193	0.206974	1
ENSG00000262877.5	ENSG00000262877	150.782	-0.288332	0.377966	-0.762853	0.445551	1
ENSG00000262879.7	ENSG00000262879	1033.08	0.247767	0.161781	1.53149	0.125648	1
ENSG00000262880.1	ENSG00000262880	37.6567	-0.550391	0.654135	-0.841403	0.400122	1
ENSG00000262903.1	CTNS-AS1	28.7973	0.479827	0.442086	1.08537	0.277758	1
ENSG00000262904.1	TMPOP2	18.8003	-0.343959	0.476133	-0.7224	0.470048	1
ENSG00000262919.8	CCNQ	477.393	0.000349359	0.178614	0.00195594	0.998439	1
ENSG00000262966.2	ENSG00000262966	13.7706	0.520868	0.555709	0.937303	0.348603	1
ENSG00000263001.8	GTF2I	15479	0.0494459	0.168987	0.292602	0.769826	1
ENSG00000263002.8	ZNF234	355.817	-0.0578989	0.203881	-0.283983	0.776423	1
ENSG00000263004.3	AKAP1-DT	26.012	-0.295509	0.486072	-0.607953	0.543219	1
ENSG00000263020.6	ENSG00000263020	292.86	-0.00505233	0.293509	-0.0172136	0.986266	1
ENSG00000263069.6	RNF213-AS1	71.0874	0.128197	0.353278	0.362877	0.716697	1
ENSG00000263072.10	ZNF213-AS1	403.708	0.222402	0.144032	1.54411	0.122561	1
ENSG00000263089.1	ENSG00000263089	14.4236	0.132041	0.43985	0.300196	0.764027	1
ENSG00000263126.1	ENSG00000263126	38.4027	-0.00083087	0.373405	-0.00222512	0.998225	1
ENSG00000263146.3	LINC01896	227.09	-0.179117	0.247694	-0.723137	0.469596	1
ENSG00000263155.7	MYZAP	24.4521	0.496575	0.563278	0.881581	0.378003	1
ENSG00000263235.1	ENSG00000263235	13.5235	-0.132864	0.430521	-0.308611	0.757617	1
ENSG00000263272.1	ENSG00000263272	101.585	0.0567035	0.230051	0.246482	0.805309	1
ENSG00000263276.1	ENSG00000263276	30.1385	-0.42712	0.483684	-0.883056	0.377206	1
ENSG00000263327.6	TAPT1-AS1	40.634	0.158633	0.364271	0.43548	0.663214	1
ENSG00000263345.1	SGSM2-AS1	27.869	-0.116846	0.493199	-0.236914	0.812723	1
ENSG00000263400.8	TMEM220-AS1	27.1878	-0.320224	0.475871	-0.672923	0.500996	1
ENSG00000263412.3	NFE2L1-DT	34.3486	0.0665633	0.322977	0.206093	0.836719	1
ENSG00000263438.6	LINC01919	10.9155	0.0074009	0.692955	0.0106802	0.991479	1
ENSG00000263465.5	SRSF8	773.126	0.0961332	0.283875	0.338647	0.734876	1
ENSG00000263503.1	MAPK8IP1P2	16.6451	-0.314738	0.597096	-0.527115	0.598114	1
ENSG00000263513.6	FAM72C	549.394	-0.0856233	0.292792	-0.292437	0.769953	1
ENSG00000263528.8	IKBKE	456	-0.251953	0.308336	-0.817137	0.41385	1
ENSG00000263551.6	ENSG00000263551	53.1486	0.0435831	0.249836	0.174447	0.861514	1
ENSG00000263563.8	UBBP4	10.8994	0.50424	0.588338	0.857058	0.391413	1
ENSG00000263603.1	ENSG00000263603	17.7891	0.478171	0.534286	0.894972	0.370802	1
ENSG00000263620.1	ENSG00000263620	14.0119	-0.125665	0.652957	-0.192456	0.847385	1
ENSG00000263624.1	ENSG00000263624	11.6991	-0.163541	0.595741	-0.274517	0.783687	1
ENSG00000263731.1	ENSG00000263731	148.021	0.0844913	0.29472	0.286684	0.774354	1
ENSG00000263753.10	LINC00667	1359.01	0.0203665	0.110677	0.184018	0.854	1
ENSG00000263766.6	KPNB1-DT	46.4367	-0.583295	0.289891	-2.01212	0.0442073	1
ENSG00000263786.1	ENSG00000263786	33.3556	0.400208	0.337852	1.18457	0.236189	1
ENSG00000263809.1	ENSG00000263809	13.9691	0.193093	1.35641	0.142356	0.886799	1
ENSG00000263823.2	ENSG00000263823	103.875	0.0890175	0.274219	0.324622	0.745467	1
ENSG00000263826.1	ENSG00000263826	28.6702	0.45685	0.352931	1.29445	0.195511	1
ENSG00000263843.1	MIF4GD-DT	39.8395	0.191095	0.468213	0.408136	0.683173	1
ENSG00000263859.1	ENSG00000263859	23.7109	-0.544215	0.874484	-0.622327	0.533727	1
ENSG00000263873.1	THY1-AS1	296.547	0.0257229	0.500397	0.0514051	0.959003	1
ENSG00000263874.3	LASP1NB	77.4481	0.103283	0.2889	0.357504	0.720715	1
ENSG00000263884.2	THOC1-DT	25.4709	0.11503	0.416752	0.276016	0.782536	1
ENSG00000263934.5	SNORD3A	51.6654	0.440927	0.460065	0.958401	0.337861	1
ENSG00000263956.8	NBPF11	623.843	-0.00671945	0.126584	-0.0530829	0.957666	1
ENSG00000263958.4	NETO1-DT	10.9955	-0.152152	1.1569	-0.131517	0.895367	1
ENSG00000263968.2	RN7SL381P	13.6664	-0.0115404	0.530528	-0.0217527	0.982645	1
ENSG00000264012.1	ENSG00000264012	41.9922	-0.545719	0.407554	-1.33901	0.180567	1
ENSG00000264015.2	ENSG00000264015	11.5724	-0.686322	0.559036	-1.22769	0.219564	1
ENSG00000264044.1	ENSG00000264044	25.0092	-0.167672	0.396555	-0.422821	0.672426	1
ENSG00000264058.2	ENSG00000264058	57.8005	0.4756	0.834537	0.569897	0.568748	1
ENSG00000264070.1	DND1P1	28.704	-0.0664619	0.32916	-0.201913	0.839984	1
ENSG00000264107.1	MIR4733HG	17.3393	0.366097	0.467702	0.782756	0.43377	1
ENSG00000264112.1	ENSG00000264112	668.949	-0.0585476	0.266819	-0.219428	0.826317	1
ENSG00000264151.6	ENSG00000264151	12.5391	0.2545	0.47411	0.536795	0.591409	1
ENSG00000264204.2	AGAP7P	108.564	0.171775	0.192895	0.89051	0.373192	1
ENSG00000264207.1	ENSG00000264207	133.338	-0.0351974	0.320848	-0.109701	0.912646	1
ENSG00000264247.2	ZNF407-AS1	269.362	-0.23811	0.164226	-1.4499	0.147087	1
ENSG00000264278.1	ZNF236-DT	31.2127	0.107651	0.378337	0.284537	0.775999	1
ENSG00000264324.1	ENSG00000264324	10.8343	-0.531119	0.730052	-0.727509	0.466914	1
ENSG00000264343.7	NOTCH2NLA	277.169	0.0451101	0.262725	0.171701	0.863673	1
ENSG00000264364.3	DYNLL2	6409.26	-0.0371017	0.160006	-0.231877	0.816634	1
ENSG00000264456.1	ENSG00000264456	25.7983	-0.311006	0.434184	-0.716301	0.473806	1
ENSG00000264522.6	OTUD7B	1110.14	0.100759	0.220345	0.457279	0.647471	1
ENSG00000264538.8	SUZ12P1	220.397	-0.0405606	0.176068	-0.23037	0.817805	1
ENSG00000264575.1	LINC00526	94.5152	-0.0414002	0.298982	-0.138471	0.889868	1
ENSG00000264577.1	ENSG00000264577	95.7231	0.0777047	0.260983	0.297738	0.765903	1
ENSG00000264578.1	ENSG00000264578	11.2934	1.16308	2.63104	0.44206	0.658446	1
ENSG00000264635.1	ENSG00000264635	11.6502	1.0562	0.583518	1.81005	0.0702876	1
ENSG00000264666.3	ENSG00000264666	32.2173	0.805126	0.550789	1.46177	0.143805	1
ENSG00000264668.2	ENSG00000264668	17.2275	1.26029	3.10707	0.405619	0.685023	1
ENSG00000264707.1	L3MBTL4-AS1	71.9564	-0.0979352	0.257084	-0.380947	0.703243	1
ENSG00000264727.1	ENSG00000264727	37.7274	-0.407472	0.485544	-0.839209	0.401352	1
ENSG00000264769.1	MAFG-AS1	19.9237	0.0888503	0.520464	0.170714	0.864449	1
ENSG00000264772.6	ENSG00000264772	178.354	0.410766	0.333208	1.23276	0.217665	1
ENSG00000264808.2	ENSG00000264808	10.8604	0.321095	0.498357	0.644307	0.519376	1
ENSG00000264859.6	DSG2-AS1	11.7917	1.09356	0.667501	1.63828	0.101362	1
ENSG00000264895.1	ENSG00000264895	17.1142	0.0213748	0.464785	0.0459886	0.963319	1
ENSG00000264920.4	SP2-DT	49.3432	-0.162544	0.303391	-0.535759	0.592125	1
ENSG00000264937.1	ENSG00000264937	11.0423	0.122146	0.597688	0.204364	0.838069	1
ENSG00000264956.2	ENSG00000264956	24.5031	-0.231642	0.649089	-0.356873	0.721187	1
ENSG00000264964.2	TWSG1-DT	64.8887	-0.300502	0.292203	-1.0284	0.303761	1
ENSG00000264982.1	ENSG00000264982	26.207	-0.937027	0.827869	-1.13185	0.257695	1
ENSG00000265018.7	AGAP12P	16.4452	-0.619126	0.555423	-1.11469	0.264982	1
ENSG00000265095.1	FTLP12	11.1502	-0.667919	0.654821	-1.02	0.307727	1
ENSG00000265107.3	GJA5	106.182	0.0428551	0.495748	0.0864453	0.931112	1
ENSG00000265148.7	TSPOAP1-AS1	90.7676	-0.240412	0.229333	-1.04831	0.294497	1
ENSG00000265174.3	ENSG00000265174	244.089	-0.0623104	0.580632	-0.107315	0.914539	1
ENSG00000265190.7	ANXA8	32.3113	0.357403	0.82038	0.435655	0.663087	1
ENSG00000265194.1	ENSG00000265194	80.9432	0.0616936	0.296301	0.208213	0.835063	1
ENSG00000265205.1	ENSG00000265205	15.4899	0.0575108	0.537521	0.106993	0.914795	1
ENSG00000265241.8	RBM8A	7719.41	0.0550326	0.194677	0.282687	0.777417	1
ENSG00000265287.2	ENSG00000265287	25.0977	-0.690611	0.556444	-1.24111	0.214563	1
ENSG00000265354.4	TIMM23	3318.35	0.0149253	0.152548	0.0978399	0.922059	1
ENSG00000265443.1	ENSG00000265443	14.9854	-0.451552	0.575495	-0.784633	0.432669	1
ENSG00000265451.1	CLASP1-AS1	10.8426	-0.146676	0.474933	-0.308835	0.757447	1
ENSG00000265458.3	NARF-AS2	80.2429	0.200425	0.406105	0.49353	0.621638	1
ENSG00000265474.1	ENSG00000265474	37.6819	0.0685597	0.452646	0.151464	0.87961	1
ENSG00000265478.2	ENSG00000265478	35.176	-0.132328	0.412366	-0.3209	0.748286	1
ENSG00000265491.5	RNF115	2264.35	-0.12886	0.110778	-1.16323	0.244738	1
ENSG00000265494.1	ENSG00000265494	37.7449	0.209069	0.316067	0.66147	0.508311	1
ENSG00000265511.1	ENSG00000265511	31.6234	-0.116544	0.385454	-0.302355	0.762381	1
ENSG00000265519.1	ENSG00000265519	48.1247	-0.231664	0.297737	-0.778082	0.43652	1
ENSG00000265590.10	CFAP298-TCP10L	520.352	0.0666929	0.17464	0.381888	0.702544	1
ENSG00000265660.1	MIR4664	56.1156	0.484433	0.347398	1.39446	0.163178	1
ENSG00000265666.1	RARA-AS1	43.6325	0.146946	0.335741	0.437676	0.661621	1
ENSG00000265678.1	ENSG00000265678	25.9563	0.337464	0.391016	0.863043	0.388114	1
ENSG00000265681.8	RPL17	21676	0.130058	0.141874	0.916715	0.359292	1
ENSG00000265683.1	SYPL1P2	21.2217	0.00624765	0.382567	0.0163309	0.98697	1
ENSG00000265688.2	MILIP	174.594	0.130852	0.254898	0.51335	0.607707	1
ENSG00000265749.6	ENSG00000265749	21.3868	-0.0007707	0.397558	-0.00193859	0.998453	1
ENSG00000265750.1	ENSG00000265750	14.5349	-0.0115035	0.603232	-0.0190697	0.984785	1
ENSG00000265763.4	ZNF488	178.993	0.377284	0.374389	1.00773	0.313583	1
ENSG00000265778.4	ZNF516-AS1	49.9548	-0.448062	0.682729	-0.65628	0.511644	1
ENSG00000265790.1	RNASEH1P1	43.4538	-0.074877	0.348019	-0.215152	0.829649	1
ENSG00000265800.1	ENSG00000265800	13.5747	-0.00334164	0.502464	-0.0066505	0.994694	1
ENSG00000265806.1	MIR4292	64.4307	-0.3095	0.324738	-0.953077	0.340551	1
ENSG00000265808.4	SEC22B	2145.26	0.0012426	0.110648	0.0112301	0.99104	1
ENSG00000265817.4	FSBP	831.24	-0.334457	0.346738	-0.96458	0.334755	1
ENSG00000265845.2	ENSG00000265845	12.6148	0.712852	0.679508	1.04907	0.294146	1
ENSG00000265867.1	MIR4516	14.0858	0.188904	0.562286	0.335957	0.736903	1
ENSG00000265908.1	ENSG00000265908	11.3436	-0.408119	0.663863	-0.614764	0.538711	1
ENSG00000265916.1	ENSG00000265916	13.2975	0.842978	0.882633	0.955072	0.339541	1
ENSG00000265972.6	TXNIP	1036.14	-0.0333893	0.410363	-0.0813653	0.935151	1
ENSG00000265992.1	ESRG	9815.46	0.395218	0.367237	1.07619	0.281841	1
ENSG00000266010.4	GATA6-AS1	341.706	-0.172304	0.785224	-0.219432	0.826313	1
ENSG00000266028.8	SRGAP2	5283.02	-0.299989	0.205773	-1.45786	0.144879	1
ENSG00000266053.3	NDUFV2-AS1	21.417	0.108171	0.443697	0.243794	0.80739	1
ENSG00000266066.1	POLRMTP1	18.0359	0.403715	0.443553	0.910184	0.362726	1
ENSG00000266074.11	BAHCC1	2243.82	-0.388731	0.238091	-1.6327	0.102531	1
ENSG00000266079.5	SNORA59B	10.8739	0.227682	0.641465	0.354941	0.722634	1
ENSG00000266088.6	ENSG00000266088	14.7378	-0.0830329	0.544776	-0.152416	0.878858	1
ENSG00000266094.8	RASSF5	41.143	-0.0286041	0.385705	-0.0741606	0.940883	1
ENSG00000266124.1	MIR5587	17.7496	-0.0075157	0.458984	-0.0163746	0.986936	1
ENSG00000266171.1	ENSG00000266171	19.0072	-0.0952157	0.452748	-0.210306	0.833429	1
ENSG00000266173.7	STRADA	934.593	0.118294	0.11388	1.03876	0.298917	1
ENSG00000266208.1	GJD3-AS1	38.2308	0.396239	0.533966	0.742067	0.458046	1
ENSG00000266256.3	LINC00683	40.3625	-0.0745626	0.521605	-0.142948	0.886331	1
ENSG00000266283.1	ENSG00000266283	42.295	-0.393026	0.352775	-1.1141	0.265237	1
ENSG00000266306.2	ENSG00000266306	14.598	0.441438	0.615931	0.7167	0.473559	1
ENSG00000266313.2	ENSG00000266313	25.1765	-0.660077	0.381426	-1.73055	0.083532	1
ENSG00000266338.7	NBPF15	1344.39	-0.249618	0.171318	-1.45704	0.145104	1
ENSG00000266340.1	ENSG00000266340	257.602	-0.26388	0.178139	-1.48132	0.138521	1
ENSG00000266357.6	LINC02074	17.9345	-0.16557	0.376028	-0.440311	0.659712	1
ENSG00000266371.1	ENSG00000266371	11.3673	-0.275595	0.718211	-0.383725	0.701182	1
ENSG00000266378.1	ENSG00000266378	15.6287	0.267785	0.553227	0.484043	0.628355	1
ENSG00000266412.6	NCOA4	8092.25	-0.0164391	0.104731	-0.156964	0.875273	1
ENSG00000266456.1	ENSG00000266456	33.7884	-0.276552	0.372853	-0.74172	0.458257	1
ENSG00000266472.6	MRPS21	1607.16	0.274501	0.165764	1.65597	0.0977271	1
ENSG00000266490.1	ENSG00000266490	59.8517	-0.287323	0.37827	-0.759572	0.447511	1
ENSG00000266524.3	GDF10	30.2336	-0.351072	0.606556	-0.578796	0.562727	1
ENSG00000266538.1	ENSG00000266538	12.4679	0.411015	0.575223	0.714531	0.474899	1
ENSG00000266573.6	ENSG00000266573	28.1569	-0.496584	0.578824	-0.857919	0.390937	1
ENSG00000266601.1	ENSG00000266601	16.6018	-0.420957	0.447445	-0.940802	0.346806	1
ENSG00000266642.2	ENSG00000266642	70.8474	-1.08545	1.11334	-0.974948	0.329586	1
ENSG00000266651.1	ENSG00000266651	20.5077	0.33806	0.439845	0.76859	0.442137	1
ENSG00000266680.1	ENSG00000266680	46.5194	0.289738	0.385135	0.752302	0.45187	1
ENSG00000266709.1	ENSG00000266709	163.921	-0.348564	0.338126	-1.03087	0.302601	1
ENSG00000266714.11	MYO15B	191.559	0.271799	0.417717	0.650676	0.515255	1
ENSG00000266718.2	ENSG00000266718	15.1495	-0.261751	0.531657	-0.492331	0.622485	1
ENSG00000266783.1	ENSG00000266783	15.7059	-0.191983	0.565402	-0.339551	0.734194	1
ENSG00000266835.7	GAPLINC	71.9193	-0.239875	0.273742	-0.87628	0.380878	1
ENSG00000266846.2	ENSG00000266846	11.7465	-0.499114	0.743512	-0.671293	0.502034	1
ENSG00000266852.2	MIR4482	22.0451	-0.170789	0.371546	-0.459672	0.645752	1
ENSG00000266869.2	ENSG00000266869	22.3625	0.290975	0.461842	0.630032	0.528674	1
ENSG00000266896.1	ENSG00000266896	19.8699	-0.0152645	0.409926	-0.0372372	0.970296	1
ENSG00000266897.1	ENSG00000266897	12.5802	0.359598	0.61317	0.586458	0.557568	1
ENSG00000266903.3	CEACAM16-AS1	12.0513	-0.407275	0.664142	-0.613235	0.539721	1
ENSG00000266904.8	LINC00663	23.2132	-1.25455	0.8616	-1.45607	0.145373	1
ENSG00000266916.9	ZNF793-AS1	31.3747	-0.507579	0.308912	-1.64312	0.100358	1
ENSG00000266918.1	ENSG00000266918	40.3928	-0.0404699	0.430169	-0.0940791	0.925046	1
ENSG00000266921.2	ZNF230-DT	22.7272	0.0790654	0.588148	0.134431	0.893062	1
ENSG00000266933.2	MADCAM1-AS1	16.1429	1.03419	0.728491	1.41963	0.155716	1
ENSG00000266947.3	ENSG00000266947	14.9376	-0.10225	0.66837	-0.152984	0.878411	1
ENSG00000266962.3	HSD17B1-AS1	353.478	0.0056824	0.165515	0.0343317	0.972613	1
ENSG00000266964.6	FXYD1	14.2209	0.540416	0.535569	1.00905	0.312951	1
ENSG00000266967.7	AARSD1	611.626	0.203589	0.23729	0.857976	0.390906	1
ENSG00000266969.1	CEP192-DT	13.6576	0.402743	0.521564	0.772185	0.440005	1
ENSG00000266970.3	SOCS3-DT	22.4572	0.0206485	0.472692	0.0436827	0.965157	1
ENSG00000266976.3	ENSG00000266976	16.3836	-0.0859876	0.568192	-0.151336	0.879711	1
ENSG00000266983.3	RANBP3-DT	16.822	-0.522699	0.595861	-0.877216	0.380369	1
ENSG00000266992.1	DHX40P1	23.9398	0.185722	0.486973	0.38138	0.702921	1
ENSG00000266993.3	ENSG00000266993	35.2288	-0.390225	0.777989	-0.501582	0.615962	1
ENSG00000266998.2	ENSG00000266998	13.5156	0.314731	0.613603	0.512922	0.608006	1
ENSG00000267001.1	ENSG00000267001	95.4654	0.138894	0.295434	0.470135	0.638258	1
ENSG00000267002.4	ENSG00000267002	497.649	0.121242	0.216299	0.560527	0.57512	1
ENSG00000267009.6	ENSG00000267009	12.2619	0.603636	0.621337	0.971511	0.331294	1
ENSG00000267016.1	ENSG00000267016	31.37	-0.109251	0.456776	-0.239179	0.810966	1
ENSG00000267022.1	ENSG00000267022	36.5605	-0.154539	0.49778	-0.310456	0.756214	1
ENSG00000267023.6	LRRC37A16P	33.0993	0.278464	0.338185	0.823408	0.410276	1
ENSG00000267040.8	ATP8B1-AS1	155.416	-0.326799	0.162012	-2.01712	0.0436825	1
ENSG00000267041.6	ZNF850	1051.3	-0.132339	0.186476	-0.709682	0.477901	1
ENSG00000267048.1	ENSG00000267048	19.5763	-0.0245028	0.468247	-0.0523287	0.958267	1
ENSG00000267055.1	ENSG00000267055	20.8658	0.00913983	0.747504	0.0122271	0.990244	1
ENSG00000267057.6	LINC01905	11.6814	-0.973287	0.795015	-1.22424	0.220862	1
ENSG00000267058.1	ENSG00000267058	49.683	0.234418	0.363503	0.644887	0.519	1
ENSG00000267059.2	ENSG00000267059	791.13	0.237832	0.161707	1.47076	0.141355	1
ENSG00000267060.7	PTGES3L	176.038	-0.11928	0.244222	-0.488407	0.625262	1
ENSG00000267064.2	UXT-AS1	48.5511	0.220287	0.405917	0.542689	0.587344	1
ENSG00000267065.2	LINC02080	28.5065	0.361116	0.465796	0.775267	0.438182	1
ENSG00000267075.1	ENSG00000267075	24.1738	-0.0660652	0.503132	-0.131308	0.895532	1
ENSG00000267080.8	ASB16-AS1	455.853	0.0664461	0.146003	0.4551	0.649037	1
ENSG00000267082.2	DOCK6-AS1	38.1051	0.0807014	0.396325	0.203624	0.838647	1
ENSG00000267100.2	ILF3-DT	352.817	-0.0142273	0.229577	-0.0619717	0.950585	1
ENSG00000267102.1	ENSG00000267102	16.0919	-0.194169	0.526419	-0.368849	0.71224	1
ENSG00000267106.9	ZNF561-AS1	307.275	0.0120113	0.201767	0.0595303	0.95253	1
ENSG00000267120.3	ENSG00000267120	11.436	0.199878	0.642562	0.311065	0.755752	1
ENSG00000267123.7	SCAT1	12.195	-0.312864	0.573249	-0.545774	0.585221	1
ENSG00000267125.2	ENSG00000267125	52.979	-0.295074	0.795147	-0.371094	0.710568	1
ENSG00000267127.7	ENSG00000267127	68.0012	-0.108211	0.424292	-0.255039	0.798693	1
ENSG00000267128.2	RNF157-AS1	12.5347	-0.934562	1.11479	-0.838328	0.401846	1
ENSG00000267136.1	ENSG00000267136	13.1766	0.606892	0.455745	1.33165	0.182976	1
ENSG00000267147.3	LINC01842	32.824	0.017517	0.465745	0.0376108	0.969998	1
ENSG00000267150.1	ENSG00000267150	14.4581	-0.389579	0.646667	-0.602441	0.546881	1
ENSG00000267152.1	ENSG00000267152	16.9737	0.279731	0.623955	0.44832	0.653922	1
ENSG00000267157.1	ENSG00000267157	30.2766	0.386341	0.433927	0.890337	0.373285	1
ENSG00000267160.1	ENSG00000267160	24.9352	-0.290943	0.434674	-0.669336	0.503281	1
ENSG00000267165.1	CHMP1B-AS1	108.565	0.443911	0.373997	1.18694	0.235253	1
ENSG00000267169.2	ADGRL1-AS1	240.916	-0.118174	0.197766	-0.597544	0.550144	1
ENSG00000267175.5	ENSG00000267175	47.6846	-0.407079	0.474763	-0.857437	0.391204	1
ENSG00000267191.3	ZNF45-AS1	14.7152	-0.288987	0.78024	-0.370382	0.711098	1
ENSG00000267198.1	ENSG00000267198	12.9485	0.317603	0.569712	0.55748	0.5772	1
ENSG00000267213.4	DPY19L3-DT	28.8413	0.323432	0.381176	0.84851	0.396154	1
ENSG00000267216.1	ZNF8-ERVK3-1	109.544	0.237619	0.230016	1.03305	0.301579	1
ENSG00000267221.3	C17orf113	65.7815	-0.0107198	0.40548	-0.0264373	0.978909	1
ENSG00000267226.2	MALT1-AS1	35.6839	0.41817	0.335784	1.24536	0.213001	1
ENSG00000267239.1	ENSG00000267239	20.1709	-0.311022	0.435143	-0.714758	0.474759	1
ENSG00000267244.5	ENSG00000267244	61.7424	0.212558	0.428823	0.495678	0.620121	1
ENSG00000267248.5	ENSG00000267248	55.733	0.0660361	0.25694	0.25701	0.797171	1
ENSG00000267249.1	ENSG00000267249	37.1697	-0.264874	0.32757	-0.808602	0.418744	1
ENSG00000267250.1	ENSG00000267250	12.9294	0.108502	0.490895	0.221029	0.82507	1
ENSG00000267254.8	ZNF790-AS1	42.342	0.36787	0.284009	1.29528	0.195225	1
ENSG00000267257.1	ENSG00000267257	87.0456	-0.0756451	0.935806	-0.0808342	0.935574	1
ENSG00000267259.2	ERVE-1	33.5567	-0.420254	0.391031	-1.07473	0.282494	1
ENSG00000267260.4	ENSG00000267260	31.8118	0.386248	0.382529	1.00972	0.312629	1
ENSG00000267263.1	ENSG00000267263	21.2443	-0.203357	0.588054	-0.345813	0.729483	1
ENSG00000267270.8	PARD6G-AS1	82.6165	-0.0688423	0.348919	-0.197302	0.843591	1
ENSG00000267272.5	LINC01140	20.4182	-0.0294579	0.520289	-0.0566183	0.954849	1
ENSG00000267274.1	ENSG00000267274	10.8191	-0.743967	0.592825	-1.25495	0.209496	1
ENSG00000267277.2	ENSG00000267277	14.2789	0.241213	0.427967	0.563626	0.573009	1
ENSG00000267278.6	MAP3K14-AS1	122.441	-0.346406	0.357211	-0.969753	0.33217	1
ENSG00000267279.3	ENSG00000267279	48.0969	0.301663	0.592798	0.508879	0.610837	1
ENSG00000267280.6	TBX2-AS1	57.2934	-0.581971	1.11023	-0.524189	0.600147	1
ENSG00000267283.1	ENSG00000267283	11.3071	0.133381	0.673853	0.197939	0.843093	1
ENSG00000267284.2	ENSG00000267284	29.046	-0.347341	0.512513	-0.677721	0.497949	1
ENSG00000267296.2	CEBPA-DT	49.5441	-0.0998027	0.385456	-0.258921	0.795696	1
ENSG00000267302.5	RNFT1-DT	41.3508	-0.225084	0.317702	-0.708475	0.47865	1
ENSG00000267303.1	ENSG00000267303	670.354	-0.3684	0.456092	-0.807732	0.419245	1
ENSG00000267308.3	UCA1-AS1	22.0869	0.214993	0.407604	0.527456	0.597877	1
ENSG00000267309.1	ZNF566-AS1	32.7305	0.657975	0.343872	1.91343	0.0556933	1
ENSG00000267313.7	KC6	30.2761	-0.324782	0.549899	-0.590622	0.554773	1
ENSG00000267317.2	ENSG00000267317	104.446	-0.261796	0.329648	-0.794169	0.427097	1
ENSG00000267321.4	SNHG30	208.546	0.0824111	0.24304	0.339084	0.734547	1
ENSG00000267322.4	SNHG22	28.4783	0.0146919	0.373182	0.0393692	0.968596	1
ENSG00000267327.2	LINC03092	124.442	-0.432076	0.323511	-1.33558	0.181685	1
ENSG00000267342.1	ENSG00000267342	15.7981	0.510228	0.466422	1.09392	0.273991	1
ENSG00000267348.3	GEMIN7-AS1	38.3284	0.293363	0.378651	0.774757	0.438483	1
ENSG00000267364.4	ENSG00000267364	39.9288	-0.144988	0.428165	-0.338626	0.734892	1
ENSG00000267368.1	UPK3BL1	316.461	0.10411	0.276988	0.375865	0.707018	1
ENSG00000267374.3	MIR924HG	82.7918	-0.405987	0.288429	-1.40758	0.159255	1
ENSG00000267383.9	ENSG00000267383	70.1158	0.169507	0.244523	0.693216	0.488174	1
ENSG00000267390.3	KDSR-DT	45.7991	0.421544	0.340526	1.23792	0.215746	1
ENSG00000267395.5	DM1-AS	28.4852	-0.092858	0.452671	-0.205134	0.837468	1
ENSG00000267405.1	ENSG00000267405	12.0871	0.19837	0.589344	0.336595	0.736422	1
ENSG00000267413.1	LINC01901	16.3789	-0.255018	0.590999	-0.431504	0.666102	1
ENSG00000267414.1	SETBP1-DT	84.8987	-0.479524	0.341989	-1.40216	0.160867	1
ENSG00000267424.1	ENSG00000267424	12.0521	-0.499356	0.440652	-1.13322	0.257121	1
ENSG00000267426.5	ENSG00000267426	48.7765	-0.63832	0.448155	-1.42433	0.154351	1
ENSG00000267429.1	ENSG00000267429	18.4166	-0.109042	0.419166	-0.260141	0.794755	1
ENSG00000267432.6	DNAH17-AS1	80.2691	0.165291	0.367927	0.449249	0.653252	1
ENSG00000267452.3	LINC02073	47.7685	-0.197697	0.306162	-0.645729	0.518455	1
ENSG00000267454.6	ZNF582-DT	71.1104	-0.0461412	0.282067	-0.163582	0.87006	1
ENSG00000267462.1	ENSG00000267462	11.269	0.242532	0.54061	0.448627	0.653701	1
ENSG00000267466.1	ENSG00000267466	21.5906	-0.831654	0.663729	-1.253	0.210205	1
ENSG00000267470.6	ZNF571-AS1	38.2242	-0.662794	0.575024	-1.15264	0.249059	1
ENSG00000267475.3	NUDT19-DT	17.5935	0.432608	0.590789	0.732255	0.464013	1
ENSG00000267480.1	LINC02979	14.4883	0.225742	0.503494	0.44835	0.653901	1
ENSG00000267481.1	ENSG00000267481	11.4516	0.220264	0.5304	0.415279	0.677937	1
ENSG00000267493.4	CIRBP-AS1	103.167	0.21719	0.228022	0.952497	0.340845	1
ENSG00000267496.4	FAM215A	16.0938	-0.303798	0.433877	-0.700195	0.483806	1
ENSG00000267500.1	ZNF887P	84.625	-0.334487	0.298804	-1.11942	0.262961	1
ENSG00000267506.7	ENSG00000267506	96.5249	0.076657	0.433464	0.176847	0.859628	1
ENSG00000267508.6	ZNF285	192.973	0.0510168	0.260903	0.195539	0.844971	1
ENSG00000267512.1	ENSG00000267512	674.89	0.0206266	0.309594	0.0666249	0.94688	1
ENSG00000267519.6	MIR23AHG	171.657	0.462308	0.228679	2.02164	0.0432135	1
ENSG00000267520.2	ENSG00000267520	253.154	-0.430166	0.208082	-2.06729	0.0387069	1
ENSG00000267523.1	ENSG00000267523	230.835	0.00285089	0.22777	0.0125165	0.990014	1
ENSG00000267530.5	LINC01836	32.3186	0.267482	0.661673	0.40425	0.686029	1
ENSG00000267532.6	MIR497HG	133.905	0.022723	0.196782	0.115473	0.90807	1
ENSG00000267534.4	S1PR2	943.893	-0.0556594	0.215408	-0.258391	0.796105	1
ENSG00000267547.1	ENSG00000267547	13.2842	-0.241876	0.658245	-0.367456	0.713279	1
ENSG00000267549.6	ZSCAN5A-AS1	11.7807	0.0661228	0.563582	0.117326	0.906602	1
ENSG00000267575.9	LINC02987	586.29	0.00790217	0.16976	0.0465491	0.962873	1
ENSG00000267586.7	LINC00907	43.83	0.616711	0.307013	2.00874	0.0445643	1
ENSG00000267601.1	ENSG00000267601	47.2536	-1.05684	0.778448	-1.35762	0.174584	1
ENSG00000267629.3	ENSG00000267629	18.503	2.32845	3.10582	0.749706	0.453432	1
ENSG00000267632.1	ENSG00000267632	14.4222	-0.00497795	0.461244	-0.0107924	0.991389	1
ENSG00000267645.5	ENSG00000267645	110.864	-0.939905	0.963094	-0.975923	0.329103	1
ENSG00000267648.1	ENSG00000267648	11.0229	-0.117571	0.646727	-0.181794	0.855745	1
ENSG00000267655.1	ENSG00000267655	23.9512	-0.367506	0.499631	-0.735554	0.462002	1
ENSG00000267666.2	ENSG00000267666	13.2306	-0.94374	0.5151	-1.83215	0.0669292	1
ENSG00000267673.7	FDX2	231.555	0.0988541	0.232011	0.426075	0.670053	1
ENSG00000267680.6	ZNF224	357.523	-0.0776924	0.204866	-0.379234	0.704514	1
ENSG00000267698.2	ENSG00000267698	26.5352	0.199065	0.42718	0.465998	0.641217	1
ENSG00000267710.9	EDDM13	32.2957	-0.315835	0.411291	-0.767913	0.442539	1
ENSG00000267740.5	ENSG00000267740	25.8272	0.0446588	0.400913	0.111393	0.911305	1
ENSG00000267745.1	ENSG00000267745	44.324	0.450648	0.584098	0.771529	0.440394	1
ENSG00000267750.6	RUNDC3A-AS1	39.2017	0.407679	0.409959	0.994439	0.320009	1
ENSG00000267751.6	BSG-AS1	20.6848	-0.146589	0.537265	-0.272843	0.784974	1
ENSG00000267767.3	LINC01801	89.2373	-0.337793	0.313591	-1.07718	0.281401	1
ENSG00000267787.7	ENSG00000267787	150.989	-0.0146637	0.236105	-0.0621066	0.950478	1
ENSG00000267796.8	LIN37	119.766	0.00593924	0.31859	0.0186422	0.985127	1
ENSG00000267801.1	ENSG00000267801	11.5572	-0.841863	0.732675	-1.14903	0.250545	1
ENSG00000267809.1	NDUFV2P1	74.4603	0.0977471	0.253868	0.385032	0.700214	1
ENSG00000267811.1	ENSG00000267811	18.6721	0.280905	0.407117	0.689987	0.490202	1
ENSG00000267838.2	ENSG00000267838	15.8612	0.0253722	0.527608	0.048089	0.961645	1
ENSG00000267855.6	NDUFA7	786.012	0.306369	0.188651	1.624	0.104376	1
ENSG00000267858.8	MZF1-AS1	116.539	0.213009	0.254424	0.837222	0.402468	1
ENSG00000267871.6	ZNF460-AS1	24.6238	-0.60986	0.508142	-1.20018	0.230071	1
ENSG00000267879.2	ENSG00000267879	13.6886	0.458497	0.573728	0.799154	0.424201	1
ENSG00000267882.2	ENSG00000267882	13.414	0.17321	0.603827	0.286853	0.774225	1
ENSG00000267886.1	ENSG00000267886	420.127	-0.0704412	0.25495	-0.276294	0.782322	1
ENSG00000267898.1	ENSG00000267898	13.5648	-0.400175	0.598265	-0.668893	0.503564	1
ENSG00000267904.1	ENSG00000267904	46.5517	-0.28926	0.309008	-0.936091	0.349227	1
ENSG00000267909.3	CCDC177	44.0084	0.21267	0.42828	0.496568	0.619494	1
ENSG00000267920.1	SNX6P1	10.8444	0.103966	0.681699	0.152511	0.878784	1
ENSG00000267924.1	ENSG00000267924	18.0059	0.349351	0.424921	0.822155	0.410989	1
ENSG00000267927.1	ENSG00000267927	13.1009	-0.759344	0.686954	-1.10538	0.268996	1
ENSG00000267934.1	ENSG00000267934	14.6068	0.472493	0.480912	0.982493	0.325857	1
ENSG00000267939.1	ENSG00000267939	16.2868	-0.18099	0.440214	-0.411142	0.680969	1
ENSG00000267940.1	ENSG00000267940	17.9988	0.278122	0.427041	0.651277	0.514868	1
ENSG00000267952.1	ENSG00000267952	56.8694	-0.449078	0.357671	-1.25556	0.209276	1
ENSG00000267980.1	ENSG00000267980	29.375	0.416528	0.44971	0.926214	0.354335	1
ENSG00000268001.1	CARD8-AS1	19.7472	0.0486255	0.435206	0.11173	0.911038	1
ENSG00000268006.1	PTOV1-AS1	184.494	-0.0703197	0.219018	-0.321068	0.748159	1
ENSG00000268027.5	ENSG00000268027	21.4286	2.8858	1.54121	1.87243	0.0611474	1
ENSG00000268030.1	ENSG00000268030	112.078	0.264001	0.209022	1.26303	0.206579	1
ENSG00000268041.3	ERFL	11.6258	-0.192526	0.747755	-0.257472	0.796814	1
ENSG00000268043.9	NBPF12	980.073	0.0866032	0.166721	0.519451	0.603447	1
ENSG00000268047.1	ENSG00000268047	32.0526	0.353563	0.381266	0.927339	0.35375	1
ENSG00000268049.1	ENSG00000268049	56.76	0.0363345	0.263869	0.137699	0.890478	1
ENSG00000268061.6	NAPA-AS1	25.4201	0.157241	0.34635	0.453993	0.649834	1
ENSG00000268066.5	FMR1-AS1	14.1599	-0.0968741	0.507143	-0.191019	0.84851	1
ENSG00000268069.2	ENSG00000268069	22.1514	0.30673	0.431298	0.711178	0.476974	1
ENSG00000268087.1	ENSG00000268087	59.2534	-0.170012	0.290017	-0.586213	0.557732	1
ENSG00000268089.3	GABRQ	284.196	0.279582	0.210547	1.32788	0.184216	1
ENSG00000268093.1	ENSG00000268093	36.1169	0.29084	0.302722	0.960748	0.336679	1
ENSG00000268105.1	ENSG00000268105	11.0231	-0.0803555	0.61833	-0.129956	0.896602	1
ENSG00000268119.8	ENSG00000268119	57.9515	-0.209958	0.316435	-0.663512	0.507003	1
ENSG00000268120.1	ENSG00000268120	12.1013	0.0660505	0.714698	0.0924173	0.926366	1
ENSG00000268129.2	ENSG00000268129	13.0196	0.0407746	0.593912	0.0686543	0.945265	1
ENSG00000268157.1	ENSG00000268157	21.0648	-0.606139	0.402451	-1.50612	0.132036	1
ENSG00000268173.3	ENSG00000268173	37.5876	3.50402	1.69731	2.06446	0.0389741	1
ENSG00000268182.6	SMIM17	16.6163	-0.737731	0.539476	-1.3675	0.17147	1
ENSG00000268201.1	ENSG00000268201	12.1103	-0.606505	0.536685	-1.13009	0.258437	1
ENSG00000268205.1	ENSG00000268205	671.02	0.109604	0.284078	0.385823	0.699628	1
ENSG00000268218.1	ENSG00000268218	82.2943	0.129656	0.281392	0.460766	0.644967	1
ENSG00000268230.5	ENSG00000268230	37.2572	0.348404	0.337537	1.03219	0.301982	1
ENSG00000268279.4	ENSG00000268279	16.7979	0.0939485	0.428903	0.219044	0.826616	1
ENSG00000268333.1	ENSG00000268333	23.2867	0.22556	0.494432	0.4562	0.648246	1
ENSG00000268350.8	FAM156A	376.058	-0.204598	0.329326	-0.621261	0.534428	1
ENSG00000268362.6	ENSG00000268362	672.905	-0.108144	0.131588	-0.821837	0.411169	1
ENSG00000268364.3	SMC5-DT	27.3001	-0.2687	0.370654	-0.724935	0.468492	1
ENSG00000268400.6	ENSG00000268400	68.4666	-1.12378	1.45412	-0.772827	0.439625	1
ENSG00000268401.2	ENSG00000268401	31.3271	0.50792	0.420885	1.20679	0.227513	1
ENSG00000268403.3	ENSG00000268403	50.7753	-0.454812	0.348836	-1.3038	0.192302	1
ENSG00000268416.1	ENSG00000268416	706.597	-0.0971866	0.230613	-0.421428	0.673442	1
ENSG00000268471.6	MIR4453HG	158.98	-0.186863	0.190732	-0.979713	0.327228	1
ENSG00000268480.4	NFILZ	12.6946	0.606734	0.722686	0.839554	0.401159	1
ENSG00000268516.4	ZNF8-DT	225.198	-0.0166059	0.207475	-0.0800381	0.936207	1
ENSG00000268521.1	VN1R83P	67.084	-0.0252539	0.372172	-0.0678556	0.945901	1
ENSG00000268555.2	ENSG00000268555	35.0031	0.306914	0.398713	0.769761	0.441442	1
ENSG00000268560.1	ENSG00000268560	29.6693	-0.582809	0.444809	-1.31025	0.190113	1
ENSG00000268573.1	ENSG00000268573	71.4716	-0.368869	0.352633	-1.04604	0.295542	1
ENSG00000268575.1	ENSG00000268575	286.472	0.0785698	0.159217	0.493475	0.621677	1
ENSG00000268583.2	ENSG00000268583	20.0824	0.333998	0.424201	0.787358	0.431073	1
ENSG00000268584.1	ENSG00000268584	13.4075	-0.130116	0.543878	-0.239238	0.810921	1
ENSG00000268628.2	ENSG00000268628	10.9572	0.324388	0.626603	0.517692	0.604673	1
ENSG00000268635.2	ENSG00000268635	22.9129	-0.318442	0.453049	-0.702888	0.482126	1
ENSG00000268649.5	ENSG00000268649	14.8253	-0.464857	0.595318	-0.780855	0.434888	1
ENSG00000268658.5	LINC00664	57.3142	0.228586	0.285811	0.79978	0.423839	1
ENSG00000268670.1	ENSG00000268670	21.368	0.771936	0.430735	1.79214	0.0731111	1
ENSG00000268686.2	ENSG00000268686	23.1073	0.485424	0.380695	1.2751	0.202274	1
ENSG00000268713.1	ENSG00000268713	11.8147	-0.281167	1.38682	-0.202741	0.839337	1
ENSG00000268738.3	HSFX2	68.6265	-0.618003	0.593531	-1.04123	0.297769	1
ENSG00000268750.7	ENSG00000268750	66.0626	-0.16253	0.331309	-0.490571	0.62373	1
ENSG00000268798.1	ENSG00000268798	21.4629	0.462888	0.472458	0.979746	0.327212	1
ENSG00000268836.1	ENSG00000268836	46.2555	0.509148	0.441553	1.15308	0.248876	1
ENSG00000268854.1	ENSG00000268854	15.9614	-1.35222	3.42374	-0.394954	0.692877	1
ENSG00000268858.2	ENSG00000268858	185.791	0.267636	0.170718	1.56771	0.116949	1
ENSG00000268869.9	ESPNP	160.177	0.0305253	0.264662	0.115337	0.908178	1
ENSG00000268870.1	ENSG00000268870	19.2321	-0.233101	0.432641	-0.538786	0.590035	1
ENSG00000268895.6	A1BG-AS1	175.003	-0.0972275	0.181352	-0.536125	0.591872	1
ENSG00000268903.1	ENSG00000268903	776.592	-0.202409	0.192104	-1.05364	0.292046	1
ENSG00000268912.1	ENSG00000268912	27.1679	-0.155012	0.403899	-0.383789	0.701135	1
ENSG00000268942.2	CKS1BP3	18.1785	6.02564	3.51452	1.7145	0.0864373	1
ENSG00000268947.1	ENSG00000268947	21.735	0.536348	0.404531	1.32585	0.184889	1
ENSG00000268970.1	ENSG00000268970	20.7457	0.112976	0.466906	0.241966	0.808806	1
ENSG00000268996.3	MAN1B1-DT	25.8472	0.0336094	0.51486	0.0652788	0.947952	1
ENSG00000269001.5	ZNF818P	75.7355	-0.414766	0.338588	-1.22499	0.220579	1
ENSG00000269038.1	SF1-DT	12.3107	-0.29373	0.479851	-0.612126	0.540454	1
ENSG00000269044.2	ENSG00000269044	97.4033	-0.159151	0.263063	-0.60499	0.545185	1
ENSG00000269054.3	ZNF497-AS1	31.3165	0.460762	0.390351	1.18038	0.237849	1
ENSG00000269068.1	ENSG00000269068	18.1591	0.126381	0.481816	0.262301	0.793089	1
ENSG00000269069.1	ENSG00000269069	62.5332	-0.0116882	0.244518	-0.0478009	0.961875	1
ENSG00000269086.3	LINC02965	39.3851	0.046287	0.37234	0.124314	0.901067	1
ENSG00000269113.4	TRABD2B	633.903	0.113569	0.225438	0.50377	0.614423	1
ENSG00000269148.1	ENSG00000269148	28.4962	0.0935398	0.393302	0.237832	0.812011	1
ENSG00000269176.2	ENSG00000269176	28.9114	0.14374	0.305853	0.469965	0.63838	1
ENSG00000269190.6	FBXO17	995.852	-0.153839	0.160163	-0.960514	0.336797	1
ENSG00000269226.8	TMSB15C	316.601	-0.156994	0.205615	-0.763537	0.445143	1
ENSG00000269235.4	ZNF350-AS1	269.902	-0.517397	0.306859	-1.6861	0.0917756	1
ENSG00000269243.1	ENSG00000269243	506.997	-0.16469	0.226641	-0.726657	0.467436	1
ENSG00000269293.5	ZSCAN16-AS1	140.655	0.235596	0.192981	1.22083	0.222151	1
ENSG00000269313.6	MAGIX	21.6909	0.664647	0.60086	1.10616	0.268658	1
ENSG00000269318.1	ENSG00000269318	21.0121	-0.110585	0.482872	-0.229016	0.818856	1
ENSG00000269335.7	IKBKG	859.001	0.0282268	0.181199	0.155778	0.876208	1
ENSG00000269343.9	ZNF587B	1102.85	0.0728362	0.133014	0.547582	0.583979	1
ENSG00000269352.1	PTOV1-AS2	138.933	0.433264	0.241011	1.79769	0.0722254	1
ENSG00000269378.1	ITGB1P1	723.373	-0.0485056	0.267842	-0.181098	0.856291	1
ENSG00000269386.6	RAB11B-AS1	100.071	0.223933	0.270515	0.827803	0.407782	1
ENSG00000269397.1	ENSG00000269397	33.4032	-0.511382	0.315616	-1.62027	0.105175	1
ENSG00000269399.2	ENSG00000269399	63.8687	-0.122107	0.27843	-0.438555	0.660984	1
ENSG00000269404.7	SPIB	240.758	0.66774	0.392298	1.70212	0.0887322	1
ENSG00000269416.7	LINC01224	1232.81	-0.202799	0.163108	-1.24334	0.213742	1
ENSG00000269425.1	ENSG00000269425	15.1353	-0.0543829	0.48747	-0.111561	0.911171	1
ENSG00000269427.1	ENSG00000269427	55.3754	0.207319	0.345149	0.600666	0.548062	1
ENSG00000269439.7	PGLS-DT	43.5432	0.174284	0.275958	0.631559	0.527675	1
ENSG00000269473.1	ZNF132-DT	38.0304	0.10921	0.355218	0.307446	0.758504	1
ENSG00000269481.1	ENSG00000269481	17.9532	0.205846	0.438823	0.469085	0.639009	1
ENSG00000269486.2	ERVK9-11	45.1596	0.0962943	0.44425	0.216757	0.828398	1
ENSG00000269514.3	ENSG00000269514	268.149	-0.055524	0.240109	-0.231245	0.817124	1
ENSG00000269535.1	ENSG00000269535	14.1365	-0.497738	0.609531	-0.816592	0.414162	1
ENSG00000269547.1	ENSG00000269547	17.189	-0.869688	1.90108	-0.457471	0.647332	1
ENSG00000269556.9	TMEM185A	4814.58	-0.069808	0.214542	-0.325382	0.744892	1
ENSG00000269600.2	ENSG00000269600	18.6564	-0.0251286	0.597341	-0.0420674	0.966445	1
ENSG00000269604.1	ENSG00000269604	2226.15	0.224475	0.198488	1.13092	0.258087	1
ENSG00000269609.6	C10orf95-AS1	252.876	-0.558174	0.341548	-1.63425	0.102206	1
ENSG00000269680.1	ENSG00000269680	22.4856	-0.0427283	0.336141	-0.127114	0.89885	1
ENSG00000269688.1	ENSG00000269688	23.8575	0.60479	0.462567	1.30746	0.191055	1
ENSG00000269693.1	ENSG00000269693	42.6714	0.0419283	2.04422	0.0205107	0.983636	1
ENSG00000269696.3	ZNF470-DT	26.7803	0.402367	0.438581	0.917428	0.358919	1
ENSG00000269707.2	ENSG00000269707	12.2353	-0.14787	0.650006	-0.227491	0.820042	1
ENSG00000269713.9	NBPF9	3399.42	-0.152104	0.20163	-0.754371	0.450627	1
ENSG00000269720.3	CCDC194	14.992	-0.202884	0.469379	-0.43224	0.665567	1
ENSG00000269737.3	ENSG00000269737	11.8845	-0.145305	0.666225	-0.218101	0.82735	1
ENSG00000269743.3	SLC25A53	407.594	0.0284304	0.158578	0.179284	0.857715	1
ENSG00000269821.2	KCNQ1OT1	692.941	0.44471	0.371695	1.19644	0.231526	1
ENSG00000269825.3	ENSG00000269825	665.039	-0.0281323	0.252037	-0.11162	0.911125	1
ENSG00000269834.8	ZNF528-AS1	60.5386	0.252881	0.296833	0.851931	0.394252	1
ENSG00000269842.6	ENSG00000269842	19.0073	0.0212279	0.508311	0.0417616	0.966689	1
ENSG00000269846.1	ENSG00000269846	13.7709	0.268531	0.537901	0.499221	0.617624	1
ENSG00000269858.6	EGLN2	2907.73	0.243884	0.14979	1.62818	0.103487	1
ENSG00000269867.1	ENSG00000269867	131.274	-0.28257	0.278587	-1.0143	0.31044	1
ENSG00000269888.1	ENSG00000269888	642.38	4.68245	2.67116	1.75296	0.0796087	1
ENSG00000269893.10	SNHG8	502.958	0.448786	0.218189	2.05687	0.0396987	1
ENSG00000269895.1	ENSG00000269895	92.6135	-0.0818107	0.214838	-0.380802	0.70335	1
ENSG00000269897.5	COMMD3-BMI1	51.6197	0.228757	0.598877	0.381977	0.702478	1
ENSG00000269906.1	ENSG00000269906	34.4859	-0.370751	0.325413	-1.13932	0.254568	1
ENSG00000269910.1	ENSG00000269910	56.6059	-0.00204653	0.346671	-0.00590339	0.99529	1
ENSG00000269911.1	FAM226B	45.3927	-0.20219	0.387358	-0.521973	0.601689	1
ENSG00000269918.1	ENSG00000269918	56.5474	0.163199	0.418569	0.389897	0.696613	1
ENSG00000269925.1	ENSG00000269925	13.3319	0.782032	0.534276	1.46372	0.14327	1
ENSG00000269934.3	ENSG00000269934	117.165	0.122774	0.233039	0.526841	0.598304	1
ENSG00000269937.1	ENSG00000269937	598.262	0.168221	0.163266	1.03035	0.302845	1
ENSG00000269938.1	ENSG00000269938	21.3274	-0.69781	0.593442	-1.17587	0.239648	1
ENSG00000269940.1	ENSG00000269940	50.9552	0.556566	0.291608	1.90861	0.0563124	1
ENSG00000269945.1	ENSG00000269945	14.5169	-0.118774	0.470367	-0.252514	0.800644	1
ENSG00000269947.1	ENSG00000269947	13.572	-0.573991	0.494816	-1.16001	0.246045	1
ENSG00000269951.1	ENSG00000269951	21.8588	-0.0989704	0.394744	-0.25072	0.80203	1
ENSG00000269955.2	FMC1-LUC7L2	909.534	0.269056	0.181302	1.48402	0.137804	1
ENSG00000269958.1	ENSG00000269958	155.58	-0.00605073	0.247627	-0.0244348	0.980506	1
ENSG00000269959.1	SPACA6-AS1	21.9089	0.112968	0.490271	0.230419	0.817766	1
ENSG00000269964.4	MEI4	39.7138	-0.094644	0.405555	-0.233369	0.815475	1
ENSG00000269973.1	ENSG00000269973	192.272	-0.135414	0.216973	-0.624103	0.53256	1
ENSG00000269981.1	ENSG00000269981	111.71	0.337744	0.239373	1.41095	0.15826	1
ENSG00000269982.1	ENSG00000269982	65.3384	0.267777	0.232842	1.15004	0.250129	1
ENSG00000269983.1	ENSG00000269983	56.656	0.0958777	0.578801	0.165649	0.868433	1
ENSG00000269984.1	ENSG00000269984	38.9593	0.406449	0.342171	1.18785	0.234892	1
ENSG00000269993.1	ENSG00000269993	52.6556	-0.119413	0.481606	-0.247948	0.804175	1
ENSG00000269994.3	LINC02893	66.9875	-0.209336	0.323305	-0.647486	0.517317	1
ENSG00000269997.1	ENSG00000269997	12.0916	-0.00410696	0.674405	-0.00608976	0.995141	1
ENSG00000270006.4	C16orf95-DT	13.9217	-0.403057	0.491179	-0.820593	0.411878	1
ENSG00000270011.9	ZNF559-ZNF177	150.537	-0.198927	0.368862	-0.539298	0.589681	1
ENSG00000270012.1	ENSG00000270012	113.201	-0.026487	0.170825	-0.155053	0.876779	1
ENSG00000270019.2	ENSG00000270019	24.8186	0.341555	0.410744	0.83155	0.405663	1
ENSG00000270039.1	ENSG00000270039	16.353	-0.541229	0.426348	-1.26945	0.20428	1
ENSG00000270049.4	ATP6V0D1-DT	17.1054	0.279289	0.522072	0.534963	0.592675	1
ENSG00000270055.1	ENSG00000270055	238.587	0.0874756	0.172541	0.506984	0.612166	1
ENSG00000270060.1	ENSG00000270060	17.6947	-0.153257	0.457558	-0.334946	0.737666	1
ENSG00000270062.1	ENSG00000270062	18.2859	-0.936993	0.452474	-2.07082	0.0383756	1
ENSG00000270069.4	MIR222HG	169.809	0.117771	0.372625	0.316057	0.751959	1
ENSG00000270076.1	ENSG00000270076	11.8379	0.323838	0.421557	0.768195	0.442372	1
ENSG00000270083.1	ENSG00000270083	18.241	0.169283	0.610265	0.277392	0.781479	1
ENSG00000270084.2	GAS5-AS1	27.974	0.150934	0.424095	0.355896	0.721919	1
ENSG00000270091.1	ENSG00000270091	12.4044	-0.60885	0.552614	-1.10176	0.270565	1
ENSG00000270106.6	TSNAX-DISC1	15.8227	0.819798	0.613181	1.33696	0.181235	1
ENSG00000270108.1	ENSG00000270108	36.2433	0.287932	0.444471	0.647809	0.517108	1
ENSG00000270110.2	ENSG00000270110	38.9055	0.0632645	0.442566	0.142949	0.88633	1
ENSG00000270111.4	CELF2-DT	13.0536	0.538574	0.585412	0.91999	0.357578	1
ENSG00000270115.1	ENSG00000270115	15.3	-0.57439	0.597016	-0.962102	0.335999	1
ENSG00000270118.1	ENSG00000270118	42.6374	0.4836	0.372633	1.29779	0.194359	1
ENSG00000270127.2	ENSG00000270127	21.1338	0.656689	0.495677	1.32483	0.185227	1
ENSG00000270136.6	MICOS10-NBL1	15.6345	0.879134	1.84117	0.477486	0.633016	1
ENSG00000270154.1	ENSG00000270154	31.1431	-0.0871407	0.433621	-0.200961	0.840729	1
ENSG00000270157.1	ENSG00000270157	37.4031	0.196642	0.343022	0.573263	0.566467	1
ENSG00000270170.2	NCBP2AS2	487.561	0.198216	0.196948	1.00644	0.314205	1
ENSG00000270175.2	ENSG00000270175	31.2711	0.599032	0.373884	1.60219	0.109114	1
ENSG00000270177.1	PPP2CA-DT	15.1775	-0.495341	0.534873	-0.926089	0.3544	1
ENSG00000270181.3	BIVM-ERCC5	44.2228	-0.597168	1.76223	-0.338871	0.734707	1
ENSG00000270184.1	ENSG00000270184	21.4245	0.221887	0.442282	0.501688	0.615887	1
ENSG00000270194.2	GOLGA4-AS1	49.3906	0.372027	0.283194	1.31369	0.188952	1
ENSG00000270207.2	ENSG00000270207	35.8371	-0.192744	0.346796	-0.555784	0.578359	1
ENSG00000270231.5	NBPF8	698.82	-0.324455	0.158281	-2.04987	0.0403773	1
ENSG00000270276.3	H4C15	472.974	0.51297	0.376578	1.36219	0.173139	1
ENSG00000270277.1	ENSG00000270277	38.7648	0.186082	0.334518	0.556271	0.578026	1
ENSG00000270299.1	ENSG00000270299	23.7497	-0.148868	0.798685	-0.186391	0.852138	1
ENSG00000270332.4	SMC2-DT	64.8264	0.373425	0.451352	0.827347	0.40804	1
ENSG00000270344.4	POC1B-AS1	37.4979	-0.513014	0.618146	-0.829922	0.406583	1
ENSG00000270362.2	HMGN3-AS1	85.8155	0.175499	0.22182	0.791178	0.42884	1
ENSG00000270419.2	CAHM	20.4511	0.450905	0.397102	1.13549	0.256171	1
ENSG00000270441.1	LAMB2P1	21.5197	-0.141462	0.560368	-0.252446	0.800697	1
ENSG00000270504.1	ENSG00000270504	49.6263	-0.441612	0.462891	-0.95403	0.340069	1
ENSG00000270557.1	ENSG00000270557	14.1661	-0.131021	0.489587	-0.267616	0.788995	1
ENSG00000270558.1	ENSG00000270558	17.6228	0.120739	0.498186	0.242358	0.808503	1
ENSG00000270574.1	ENSG00000270574	32.6626	-0.632395	0.335177	-1.88675	0.0591941	1
ENSG00000270587.1	FAM136DP	17.1638	0.0766747	0.439904	0.174299	0.861631	1
ENSG00000270589.1	ENSG00000270589	24.7223	0.39033	0.430353	0.907	0.364407	1
ENSG00000270605.1	ENSG00000270605	15.429	-0.538944	0.554201	-0.97247	0.330817	1
ENSG00000270607.1	LEISA1	12.8271	-0.246855	0.485295	-0.508669	0.610984	1
ENSG00000270614.1	ENSG00000270614	13.2208	-0.649918	0.550537	-1.18052	0.237795	1
ENSG00000270629.7	NBPF14	746.744	0.109424	0.189097	0.578667	0.562814	1
ENSG00000270638.1	ENSG00000270638	18.1205	-0.585606	0.522747	-1.12025	0.262608	1
ENSG00000270641.2	TSIX	2654.42	0.252798	0.26689	0.947199	0.343537	1
ENSG00000270647.7	TAF15	11626.4	-0.0533375	0.123268	-0.432696	0.665235	1
ENSG00000270659.2	ENSG00000270659	15.6055	-0.812212	0.544345	-1.49209	0.135675	1
ENSG00000270673.2	YTHDF3-DT	18.8472	-0.373394	0.496102	-0.752654	0.451658	1
ENSG00000270681.1	ENSG00000270681	20.6374	0.202248	0.423398	0.477677	0.63288	1
ENSG00000270696.1	ENSG00000270696	21.9816	-0.853414	0.60332	-1.41453	0.157207	1
ENSG00000270728.1	ENSG00000270728	42.8961	-0.195567	0.28965	-0.675184	0.499559	1
ENSG00000270757.1	HSPE1-MOB4	160.791	0.38964	0.31202	1.24876	0.211751	1
ENSG00000270804.2	UBE2CP5	49.7535	0.259	0.389389	0.665146	0.505957	1
ENSG00000270816.6	LINC00221	11.665	0.156263	0.656296	0.238098	0.811805	1
ENSG00000270820.8	USP34-DT	65.4409	0.0441227	0.26795	0.164668	0.869206	1
ENSG00000270823.1	ENSG00000270823	13.9662	0.260779	0.559084	0.466441	0.6409	1
ENSG00000270871.1	ENSG00000270871	33.5396	0.390598	0.410441	0.951655	0.341272	1
ENSG00000270872.2	SRGAP2D	368.054	-0.0532201	0.224748	-0.236799	0.812813	1
ENSG00000270878.1	GCATP1	15.2236	0.456148	0.485089	0.94034	0.347043	1
ENSG00000270882.3	H4C14	187.349	0.539873	0.50412	1.07092	0.284204	1
ENSG00000270885.2	RASL10B	3030.19	0.117063	0.301018	0.38889	0.697357	1
ENSG00000270890.1	ENSG00000270890	34.0462	-0.116213	0.415604	-0.279624	0.779766	1
ENSG00000270903.1	HNRNPA3P9	17.1015	0.317162	0.535956	0.591769	0.554006	1
ENSG00000270926.1	ENSG00000270926	21.0825	0.146181	0.478706	0.305366	0.760087	1
ENSG00000270933.2	ENSG00000270933	30.6089	-0.863549	0.473666	-1.82312	0.0682856	1
ENSG00000270953.1	ENSG00000270953	15.0401	-0.154561	0.545134	-0.283528	0.776772	1
ENSG00000270956.1	ENSG00000270956	14.1721	0.371069	0.484668	0.765614	0.443906	1
ENSG00000270959.2	LPP-AS2	51.9078	0.0687941	0.320516	0.214635	0.830052	1
ENSG00000270964.1	MAP2K5-DT	17.2926	0.602463	0.524338	1.149	0.250557	1
ENSG00000271013.1	LRRC37A9P	17.893	0.75094	0.543763	1.38101	0.167277	1
ENSG00000271075.1	ENSG00000271075	10.866	0.0952082	0.629232	0.151309	0.879732	1
ENSG00000271079.1	CTAGE15	36.5567	-0.257827	0.402119	-0.64117	0.521412	1
ENSG00000271109.2	LINC03049	90.1334	0.16328	0.265274	0.615516	0.538214	1
ENSG00000271119.1	LINC03067	33.7269	-0.239984	0.339084	-0.707744	0.479104	1
ENSG00000271121.2	NUDT4P2	308.982	-0.174731	0.312387	-0.559341	0.575929	1
ENSG00000271122.1	HERPUD2-AS1	194.695	0.00415668	0.184455	0.0225349	0.982021	1
ENSG00000271133.7	ITGB8-AS1	16.1172	-0.446824	0.608677	-0.734091	0.462893	1
ENSG00000271147.8	ENSG00000271147	189.815	0.0329613	0.203864	0.161683	0.871556	1
ENSG00000271155.1	ENSG00000271155	37.1528	-0.27227	0.305304	-0.8918	0.3725	1
ENSG00000271270.8	TMCC1-DT	152.991	0.0826185	0.256831	0.321684	0.747692	1
ENSG00000271303.2	SRXN1	1111.63	0.291514	0.307078	0.949318	0.342459	1
ENSG00000271327.1	ENSG00000271327	13.2561	-0.843329	0.792521	-1.06411	0.287279	1
ENSG00000271335.6	CCNY-AS1	27.4593	0.150647	0.416381	0.361801	0.7175	1
ENSG00000271361.1	HTATSF1P2	26.9648	-0.374371	0.402739	-0.929561	0.352599	1
ENSG00000271369.1	ENSG00000271369	124.084	-0.25734	0.225763	-1.13987	0.25434	1
ENSG00000271380.1	ENSG00000271380	20.5635	0.529229	0.505323	1.04731	0.294957	1
ENSG00000271383.9	NBPF19	940.734	-0.0123347	0.188858	-0.065312	0.947926	1
ENSG00000271395.2	LINC02336	19.4132	0.13669	0.461235	0.296357	0.766957	1
ENSG00000271420.1	ENSG00000271420	12.5198	0.183115	0.528585	0.346425	0.729023	1
ENSG00000271425.9	NBPF10	337.819	-0.0236783	0.191484	-0.123656	0.901587	1
ENSG00000271434.3	ENSG00000271434	53.9539	0.469462	0.64151	0.731808	0.464286	1
ENSG00000271452.1	ENSG00000271452	38.9063	-0.63798	0.357545	-1.78434	0.074369	1
ENSG00000271474.1	UNC5C-AS1	103.069	-0.354314	0.350395	-1.01119	0.311928	1
ENSG00000271519.1	ENSG00000271519	14.0042	-0.355924	0.507738	-0.701	0.483303	1
ENSG00000271533.1	ENSG00000271533	251.982	0.0398701	0.2951	0.135107	0.892527	1
ENSG00000271551.2	ENSG00000271551	24.0253	-0.24488	0.422793	-0.579197	0.562456	1
ENSG00000271576.2	PRKACB-DT	98.0134	0.126583	0.317654	0.398495	0.690266	1
ENSG00000271590.1	ENSG00000271590	10.9945	-0.0662176	0.626701	-0.105661	0.915852	1
ENSG00000271601.4	LIX1L	2643.97	-0.267908	0.213692	-1.25371	0.209948	1
ENSG00000271614.1	ATP2B1-AS1	68.5924	0.421776	0.320067	1.31777	0.18758	1
ENSG00000271643.2	PDCD6IP-DT	140.674	0.187567	0.294339	0.637247	0.523964	1
ENSG00000271659.1	ENSG00000271659	11.7989	-0.138205	0.715455	-0.193171	0.846825	1
ENSG00000271736.2	LINC02772	1813.59	-0.665203	0.410418	-1.62079	0.105062	1
ENSG00000271737.2	ENSG00000271737	20.6709	-0.0483065	0.384769	-0.125547	0.900091	1
ENSG00000271741.1	ENSG00000271741	213.467	-0.134695	0.433289	-0.310867	0.755902	1
ENSG00000271754.1	ENSG00000271754	15.2694	0.335304	0.593939	0.564543	0.572385	1
ENSG00000271755.1	ENSG00000271755	24.8119	-0.739755	0.681194	-1.08597	0.277493	1
ENSG00000271780.2	ENSG00000271780	17.181	0.105627	0.467168	0.2261	0.821124	1
ENSG00000271781.1	ENSG00000271781	27.4148	0.124867	0.458849	0.27213	0.785522	1
ENSG00000271789.1	ENSG00000271789	11.9409	-0.227077	0.567683	-0.400007	0.689152	1
ENSG00000271793.2	ENSG00000271793	53.0354	0.581382	1.50101	0.387327	0.698514	1
ENSG00000271795.1	ENSG00000271795	37.9926	-0.1731	0.361758	-0.478496	0.632297	1
ENSG00000271797.1	ENSG00000271797	12.2922	0.0238488	0.643953	0.037035	0.970457	1
ENSG00000271810.5	ENSG00000271810	24.33	0.010247	0.621442	0.0164891	0.986844	1
ENSG00000271816.1	BMS1P4	56.4753	-0.148784	0.295739	-0.503091	0.6149	1
ENSG00000271826.5	PLS3-AS1	36.8817	0.185855	0.367867	0.505223	0.613402	1
ENSG00000271828.1	ENSG00000271828	29.1873	-0.068228	0.363755	-0.187566	0.851217	1
ENSG00000271830.1	ENSG00000271830	11.8355	-0.363453	0.552303	-0.658068	0.510494	1
ENSG00000271843.1	ENSG00000271843	12.6879	-0.423977	0.478335	-0.886361	0.375423	1
ENSG00000271851.1	ENSG00000271851	90.6582	-0.199099	0.218958	-0.909305	0.363189	1
ENSG00000271853.5	ENSG00000271853	66.3818	-0.0794034	0.35156	-0.22586	0.82131	1
ENSG00000271855.1	ENSG00000271855	32.9283	0.506965	0.413388	1.22637	0.220061	1
ENSG00000271860.9	ENSG00000271860	60.4595	0.177264	0.360909	0.49116	0.623313	1
ENSG00000271862.1	ENSG00000271862	39.7588	-0.457087	0.425811	-1.07345	0.283069	1
ENSG00000271869.2	DCTN6-DT	43.4604	0.0935275	0.347273	0.26932	0.787683	1
ENSG00000271880.1	ENSG00000271880	12.4097	0.250622	1.2684	0.197589	0.843367	1
ENSG00000271888.1	JARID2-DT	22.6479	0.0736228	0.418703	0.175836	0.860423	1
ENSG00000271894.1	ENSG00000271894	50.7921	-2.35177	1.18846	-1.97884	0.0478344	1
ENSG00000271913.9	TAGAP-AS1	93.38	0.0410816	0.367856	0.111679	0.911078	1
ENSG00000271918.2	ENSG00000271918	44.1064	0.150668	0.274067	0.549751	0.58249	1
ENSG00000271936.1	ENSG00000271936	74.6108	0.407551	0.285255	1.42872	0.153084	1
ENSG00000271945.3	ENSG00000271945	25.0105	-0.12125	0.516515	-0.234747	0.814405	1
ENSG00000271959.1	ENSG00000271959	13.2727	-0.258839	0.596921	-0.433623	0.664562	1
ENSG00000271966.1	ARFGEF1-DT	21.8002	-0.287012	0.408533	-0.702543	0.482341	1
ENSG00000271971.1	ENSG00000271971	19.288	-0.462832	0.47829	-0.967679	0.333204	1
ENSG00000271976.1	ENSG00000271976	222.757	-0.205422	0.163087	-1.25959	0.207817	1
ENSG00000271977.1	EVA1CP2	38.8885	0.393898	0.427643	0.921091	0.357003	1
ENSG00000271978.2	ENSG00000271978	39.8031	-0.684093	0.358868	-1.90625	0.0566173	1
ENSG00000271998.1	ENSG00000271998	14.5987	0.807176	0.761625	1.05981	0.289232	1
ENSG00000272008.1	ENSG00000272008	41.5932	0.136282	0.387157	0.352008	0.724833	1
ENSG00000272030.1	ENSG00000272030	24.5516	-0.221119	0.36914	-0.599011	0.549165	1
ENSG00000272031.3	ANKRD34A	32.0212	-0.369119	0.500913	-0.736892	0.461188	1
ENSG00000272033.1	ENSG00000272033	29.6779	-0.189716	0.395952	-0.479139	0.63184	1
ENSG00000272034.1	SNORD14A	13.8439	1.03024	0.496871	2.07346	0.0381293	1
ENSG00000272037.1	ENSG00000272037	11.6547	-0.0604978	0.53279	-0.113549	0.909595	1
ENSG00000272047.4	GTF2H5	580.638	0.30006	0.252164	1.18994	0.234069	1
ENSG00000272054.1	ENSG00000272054	97.6302	-0.113219	0.275552	-0.410879	0.681161	1
ENSG00000272077.1	ENSG00000272077	212.476	-0.257606	0.195628	-1.31682	0.1879	1
ENSG00000272078.1	ENSG00000272078	24.834	-0.48303	0.450038	-1.07331	0.283133	1
ENSG00000272079.2	ENSG00000272079	16.4321	0.574644	0.540259	1.06365	0.287489	1
ENSG00000272084.1	ENSG00000272084	25.9119	0.235893	0.475578	0.496013	0.619885	1
ENSG00000272086.2	GOLPH3-DT	171.183	0.268688	0.20875	1.28713	0.198049	1
ENSG00000272092.1	ENSG00000272092	17.6288	0.367888	0.516547	0.712205	0.476338	1
ENSG00000272106.1	ENSG00000272106	167.055	0.19182	0.241963	0.792768	0.427913	1
ENSG00000272108.1	ENSG00000272108	16.1324	-0.367252	0.506351	-0.725291	0.468273	1
ENSG00000272121.1	ENSG00000272121	14.1316	0.900435	0.624758	1.44125	0.149513	1
ENSG00000272129.1	ENSG00000272129	20.844	-0.346853	0.405743	-0.85486	0.392629	1
ENSG00000272138.3	LINC01607	22.5287	-0.302045	0.62071	-0.486612	0.626533	1
ENSG00000272140.2	ENSG00000272140	43.8764	0.155632	0.359439	0.432986	0.665025	1
ENSG00000272142.4	LYRM4-AS1	151.065	-0.179783	0.24291	-0.740124	0.459225	1
ENSG00000272143.2	FGF14-AS2	99.8438	-0.0524446	0.232297	-0.225765	0.821384	1
ENSG00000272145.2	NFYC-AS1	80.898	0.226811	0.212736	1.06616	0.28635	1
ENSG00000272148.1	ENSG00000272148	23.7782	0.0146368	0.502762	0.0291127	0.976775	1
ENSG00000272153.1	ENSG00000272153	22.9014	-0.108907	0.445814	-0.244288	0.807008	1
ENSG00000272157.2	ENSG00000272157	25.5906	0.158853	0.440568	0.360563	0.718426	1
ENSG00000272163.2	ENSG00000272163	87.9552	0.401933	0.567101	0.70875	0.478479	1
ENSG00000272168.10	CASC15	297.138	-0.0798092	0.24464	-0.326231	0.74425	1
ENSG00000272173.2	ENSG00000272173	39.9416	-0.273636	0.372296	-0.734998	0.462341	1
ENSG00000272192.2	PDE7A-DT	23.6256	0.0638757	0.413882	0.154333	0.877347	1
ENSG00000272195.1	ENSG00000272195	13.8162	-0.137084	0.598956	-0.228872	0.818968	1
ENSG00000272205.2	POU2F1-DT	23.4526	0.126006	0.345212	0.365011	0.715103	1
ENSG00000272218.1	ENSG00000272218	17.573	0.0507282	0.510822	0.0993069	0.920895	1
ENSG00000272221.1	ENSG00000272221	67.8525	0.0364264	0.342026	0.106502	0.915184	1
ENSG00000272223.1	ENSG00000272223	13.15	-0.400279	0.590502	-0.677862	0.497859	1
ENSG00000272263.1	ENSG00000272263	17.2799	0.22326	0.460626	0.484688	0.627897	1
ENSG00000272269.2	NUP153-AS1	25.8729	0.523841	0.532158	0.984373	0.324932	1
ENSG00000272273.3	IER3-AS1	15.2238	0.661259	0.577685	1.14467	0.252346	1
ENSG00000272274.5	ARGLU1-DT	39.3383	-0.231472	0.446125	-0.518851	0.603865	1
ENSG00000272275.1	ENSG00000272275	17.9515	-0.0960933	0.455345	-0.211034	0.832861	1
ENSG00000272277.1	ENSG00000272277	17.0164	1.07682	0.525201	2.0503	0.0403352	1
ENSG00000272282.1	LINC02084	26.1298	0.435646	0.443612	0.982042	0.326079	1
ENSG00000272288.8	ILRUN-AS1	11.3125	-0.491371	0.478316	-1.02729	0.304283	1
ENSG00000272293.1	ENSG00000272293	19.3575	-0.120313	0.443346	-0.271375	0.786103	1
ENSG00000272316.1	ENSG00000272316	222.113	-0.075632	0.168407	-0.449103	0.653357	1
ENSG00000272323.1	TTC23L-AS1	15.3626	-0.1329	0.643039	-0.206675	0.836264	1
ENSG00000272325.2	NUDT3	3652.7	-0.0432142	0.18772	-0.230206	0.817932	1
ENSG00000272333.8	KMT2B	3581.71	0.161502	0.13213	1.2223	0.221594	1
ENSG00000272335.1	ENSG00000272335	223.571	0.118426	0.239245	0.495	0.6206	1
ENSG00000272338.2	ENSG00000272338	15.8279	0.486978	0.509247	0.956271	0.338935	1
ENSG00000272341.1	ENSG00000272341	12.6644	0.351396	0.450638	0.779774	0.435524	1
ENSG00000272342.1	LINC01115	160.608	0.66146	0.40483	1.63392	0.102275	1
ENSG00000272343.1	ENSG00000272343	12.9439	-0.542665	0.594778	-0.912383	0.361567	1
ENSG00000272345.1	ENSG00000272345	15.2808	-0.580457	0.583698	-0.994447	0.320005	1
ENSG00000272356.1	ENSG00000272356	37.4036	0.230395	0.433264	0.531766	0.594888	1
ENSG00000272368.2	ENSG00000272368	26.9735	-0.0528998	0.431979	-0.122459	0.902535	1
ENSG00000272374.1	SCUBE3-AS1	65.0562	-0.00199907	0.373097	-0.00535804	0.995725	1
ENSG00000272379.1	ENSG00000272379	11.8233	-0.13622	0.547692	-0.248717	0.80358	1
ENSG00000272382.1	ENSG00000272382	182.163	-0.41169	0.321846	-1.27915	0.200843	1
ENSG00000272384.2	ENSG00000272384	13.9291	0.242095	0.508595	0.476008	0.634069	1
ENSG00000272391.6	POM121C	7544.12	-0.20421	0.188634	-1.08258	0.278997	1
ENSG00000272398.6	CD24	28207.3	-0.0186532	0.193482	-0.0964079	0.923197	1
ENSG00000272405.1	ENSG00000272405	32.2835	-0.191135	0.598166	-0.319534	0.749321	1
ENSG00000272410.5	ENSG00000272410	662.525	-0.164622	0.530413	-0.310365	0.756283	1
ENSG00000272414.6	FAM47E-STBD1	14.1058	2.28948	1.11611	2.0513	0.0402382	1
ENSG00000272416.1	ENSG00000272416	13.6376	-1.0371	0.518455	-2.00037	0.04546	1
ENSG00000272438.1	ENSG00000272438	77.159	-0.267833	0.575092	-0.465721	0.641415	1
ENSG00000272442.2	ENSG00000272442	19.771	-0.692426	0.485571	-1.426	0.153867	1
ENSG00000272447.1	ENSG00000272447	204.378	0.169351	0.155567	1.0886	0.276328	1
ENSG00000272455.1	MRPL20-DT	90.2395	-0.0929402	0.30077	-0.309007	0.757316	1
ENSG00000272461.1	ENSG00000272461	43.2286	-0.12134	0.314036	-0.38639	0.699208	1
ENSG00000272462.4	LINC02980	50.8616	-0.138225	0.259183	-0.533308	0.59382	1
ENSG00000272468.1	ENSG00000272468	39.0817	0.478621	0.419851	1.13998	0.254295	1
ENSG00000272473.2	ENSG00000272473	11.6109	0.217305	0.69743	0.31158	0.75536	1
ENSG00000272476.1	ENSG00000272476	61.8483	0.13951	0.35356	0.394588	0.693147	1
ENSG00000272498.1	ENSG00000272498	13.7488	0.107161	0.572257	0.187261	0.851456	1
ENSG00000272501.1	ENSG00000272501	16.01	0.3551	0.460717	0.770756	0.440851	1
ENSG00000272514.6	CFAP206	12.4486	1.21685	0.727393	1.67289	0.0943491	1
ENSG00000272518.1	ENSG00000272518	34.6131	0.0602376	0.364725	0.165159	0.868819	1
ENSG00000272523.2	LINC01023	28.477	-0.392728	0.448188	-0.876258	0.38089	1
ENSG00000272525.2	BTF3-DT	18.6701	0.375133	0.507206	0.739607	0.459539	1
ENSG00000272540.1	ENSG00000272540	2710.46	-1.12106	0.857185	-1.30784	0.190928	1
ENSG00000272563.1	ENSG00000272563	18.8108	-0.156689	0.546007	-0.286973	0.774133	1
ENSG00000272572.1	ENSG00000272572	14.3965	0.607729	0.552466	1.10003	0.271319	1
ENSG00000272583.2	ENSG00000272583	37.3044	-0.0339187	0.339187	-0.1	0.920344	1
ENSG00000272588.1	ENSG00000272588	15.9301	0.187149	0.449357	0.416482	0.677057	1
ENSG00000272589.1	ZSWIM8-AS1	23.4377	1.22015	0.825079	1.47883	0.139185	1
ENSG00000272599.2	ENSG00000272599	116.698	-0.0914197	0.201598	-0.453475	0.650207	1
ENSG00000272604.1	EFCAB10-AS1	118.834	-0.140537	0.258357	-0.543965	0.586466	1
ENSG00000272606.2	PPP4R3B-DT	13.2537	0.140955	0.584089	0.241325	0.809303	1
ENSG00000272610.1	MAGI1-IT1	20.4661	-0.0537221	0.381004	-0.141001	0.887869	1
ENSG00000272617.3	ENSG00000272617	228.095	0.0180396	0.326639	0.055228	0.955957	1
ENSG00000272620.2	AFAP1-AS1	58.36	0.0727129	0.326827	0.222481	0.823939	1
ENSG00000272630.1	ENSG00000272630	27.3096	0.688847	0.41257	1.66965	0.0949886	1
ENSG00000272631.1	ENSG00000272631	96.0735	0.0500207	0.243407	0.205502	0.83718	1
ENSG00000272636.5	DOC2B	414.581	-0.490433	0.461134	-1.06354	0.287538	1
ENSG00000272638.1	ENSG00000272638	11.5658	-0.925554	1.49444	-0.61933	0.535699	1
ENSG00000272654.2	JTB-DT	33.2178	-0.39325	0.347269	-1.13241	0.257464	1
ENSG00000272661.1	ENSG00000272661	11.7999	1.47327	1.36437	1.07981	0.280225	1
ENSG00000272667.1	ENSG00000272667	113.738	-0.100964	0.230905	-0.437252	0.661929	1
ENSG00000272669.1	ENSG00000272669	14.8287	0.518087	0.508363	1.01913	0.308142	1
ENSG00000272677.3	HNRNPD-DT	25.7326	-0.459897	0.40883	-1.12491	0.260627	1
ENSG00000272686.1	WASL-DT	121.251	-0.187899	0.222934	-0.842848	0.399313	1
ENSG00000272688.2	ENSG00000272688	39.5478	0.408906	0.573219	0.71335	0.475629	1
ENSG00000272690.6	LINC02018	148.689	0.0936777	0.230844	0.405806	0.684885	1
ENSG00000272701.3	MESTIT1	24.3032	0.156538	0.446115	0.350893	0.725669	1
ENSG00000272702.1	ENSG00000272702	22.8544	-0.0880201	0.532158	-0.165402	0.868627	1
ENSG00000272711.1	HK2-DT	136.06	0.0925545	0.259569	0.35657	0.721414	1
ENSG00000272716.2	SLC30A6-DT	13.2405	0.0691676	0.526122	0.131467	0.895406	1
ENSG00000272717.1	ENSG00000272717	16.4161	0.320409	0.648819	0.493834	0.621423	1
ENSG00000272720.1	ENSG00000272720	18.2877	-0.515786	0.456897	-1.12889	0.258944	1
ENSG00000272734.1	ADIRF-AS1	134.836	0.158504	0.311101	0.509494	0.610406	1
ENSG00000272750.1	ENSG00000272750	40.2849	-0.665247	0.324303	-2.05131	0.0402367	1
ENSG00000272752.6	STAG3L5P-PVRIG2P-PILRB	482.975	0.0205576	0.293777	0.069977	0.944212	1
ENSG00000272755.1	ENSG00000272755	34.92	-0.229792	0.424271	-0.541617	0.588083	1
ENSG00000272758.7	WDR5B-DT	293.101	0.418038	0.204069	2.04851	0.04051	1
ENSG00000272764.1	ENSG00000272764	18.4137	0.278331	0.444364	0.626359	0.53108	1
ENSG00000272767.1	JMJD1C-AS1	48.0963	0.583922	0.436303	1.33834	0.180786	1
ENSG00000272772.2	ENSG00000272772	1424.71	0.167873	0.239809	0.700029	0.483909	1
ENSG00000272777.1	ENSG00000272777	14.9118	0.311593	0.541132	0.575817	0.564739	1
ENSG00000272779.1	BMS1P20	417.489	-0.0612009	0.128913	-0.474746	0.634968	1
ENSG00000272800.3	ENSG00000272800	21.7094	0.349171	0.482398	0.723824	0.469174	1
ENSG00000272807.1	ENSG00000272807	27.0892	-0.0829387	0.355438	-0.233342	0.815496	1
ENSG00000272829.2	ENSG00000272829	19.7502	-0.0483919	0.502269	-0.0963467	0.923245	1
ENSG00000272831.2	ENSG00000272831	80.0777	-0.176697	0.291744	-0.605656	0.544743	1
ENSG00000272836.1	ENSG00000272836	15.4397	-0.151947	0.495547	-0.306625	0.759129	1
ENSG00000272841.1	MAP3K4-AS1	1459.08	-0.0196737	0.372955	-0.0527509	0.95793	1
ENSG00000272842.1	ENSG00000272842	12.6023	-0.882822	0.722114	-1.22255	0.221499	1
ENSG00000272843.1	ENSG00000272843	15.9489	-0.0140715	0.43545	-0.0323148	0.974221	1
ENSG00000272848.2	ENSG00000272848	35.7587	0.355633	0.310402	1.14571	0.251913	1
ENSG00000272849.1	ENSG00000272849	299.328	-0.125881	0.196721	-0.639897	0.52224	1
ENSG00000272853.2	SUV39H2-DT	22.9163	-0.11947	0.419539	-0.284764	0.775825	1
ENSG00000272870.4	SAP30-DT	70.8733	-0.351705	0.376671	-0.933718	0.350449	1
ENSG00000272884.1	ENSG00000272884	11.3012	-0.0762523	0.640236	-0.1191	0.905196	1
ENSG00000272886.6	DCP1A	2310.9	-0.175739	0.237668	-0.739431	0.459645	1
ENSG00000272888.8	CHASERR	1264.03	0.0981563	0.171113	0.573634	0.566215	1
ENSG00000272892.1	ENSG00000272892	11.3376	-0.661355	0.539444	-1.22599	0.220201	1
ENSG00000272894.5	MIOS-DT	26.8018	1.27573	0.814544	1.5662	0.117303	1
ENSG00000272899.4	SPMIP1	66.0744	-0.364365	0.384492	-0.947653	0.343306	1
ENSG00000272906.1	ENSG00000272906	11.1201	-0.473746	0.645748	-0.733639	0.463169	1
ENSG00000272909.1	ENSG00000272909	11.8056	-0.954538	0.678792	-1.40623	0.159656	1
ENSG00000272916.5	ENSG00000272916	106.586	-0.271286	0.326708	-0.830361	0.406335	1
ENSG00000272918.1	ENSG00000272918	25.5544	-0.241963	0.410763	-0.589057	0.555823	1
ENSG00000272921.1	ENSG00000272921	88.385	-0.046922	1.33672	-0.0351024	0.971998	1
ENSG00000272927.1	ENSG00000272927	13.1818	-0.311869	0.581874	-0.535973	0.591977	1
ENSG00000272933.1	TRIM8-DT	52.7201	-0.502827	0.580664	-0.865952	0.386516	1
ENSG00000272941.1	ENSG00000272941	18.6545	0.574556	0.579419	0.991608	0.321389	1
ENSG00000272944.1	ENSG00000272944	49.5454	-0.484688	0.36597	-1.32439	0.185373	1
ENSG00000272953.2	ENSG00000272953	11.5409	0.404575	0.67387	0.600376	0.548256	1
ENSG00000272968.5	RBAK-RBAKDN	10.9277	-0.537756	0.736897	-0.729757	0.465539	1
ENSG00000272970.5	ENSG00000272970	68.4095	0.55352	0.484929	1.14145	0.253685	1
ENSG00000272973.2	ENSG00000272973	13.1005	-0.190514	0.781677	-0.243725	0.807444	1
ENSG00000272977.1	ENSG00000272977	106.96	-0.279685	0.245132	-1.14095	0.253889	1
ENSG00000272980.5	ENSG00000272980	352.263	0.0157814	0.141449	0.11157	0.911164	1
ENSG00000272986.1	ENSG00000272986	23.7259	-0.410483	0.401282	-1.02293	0.306341	1
ENSG00000272994.2	C2orf49-DT	233.402	0.194742	0.121183	1.607	0.108054	1
ENSG00000273002.1	ARHGEF2-AS2	22.12	-0.370403	0.431846	-0.85772	0.391047	1
ENSG00000273004.1	ENSG00000273004	39.4343	0.108343	0.38633	0.280442	0.779138	1
ENSG00000273007.2	ENSG00000273007	26.8755	0.155547	0.392478	0.39632	0.691869	1
ENSG00000273008.1	CSGALNACT2-DT	34.7792	-0.18985	0.343446	-0.552781	0.580413	1
ENSG00000273014.1	ENSG00000273014	33.8535	0.058686	0.332618	0.176437	0.859951	1
ENSG00000273015.3	LINC00938	317.092	-0.0159544	0.167599	-0.0951938	0.924161	1
ENSG00000273018.7	FAM106A	40.9181	-0.100751	0.321126	-0.313742	0.753717	1
ENSG00000273026.1	ENSG00000273026	16.5999	-0.300385	0.420967	-0.713558	0.4755	1
ENSG00000273032.3	DGCR5	241.369	0.00516696	0.248555	0.020788	0.983415	1
ENSG00000273033.2	LINC02035	166.567	-0.0696456	0.20824	-0.334449	0.738041	1
ENSG00000273045.7	C2orf15	19.1866	0.238729	0.399137	0.598113	0.549764	1
ENSG00000273055.1	ENSG00000273055	65.7034	-0.325505	0.460733	-0.706493	0.479881	1
ENSG00000273056.1	ENSG00000273056	16.2323	0.014179	0.360088	0.0393764	0.96859	1
ENSG00000273062.1	RALGPS2-AS1	12.6349	0.351173	0.759526	0.462358	0.643825	1
ENSG00000273064.1	ENSG00000273064	14.5828	-0.500622	0.452384	-1.10663	0.268454	1
ENSG00000273066.5	ENSG00000273066	142.11	0.181111	0.282122	0.641961	0.520899	1
ENSG00000273079.7	GRIN2B	72.2405	-0.311637	1.59794	-0.195023	0.845375	1
ENSG00000273080.2	ENSG00000273080	57.933	0.114648	0.243051	0.471704	0.637138	1
ENSG00000273084.2	LINC03073	19.1139	0.597136	0.60456	0.987719	0.32329	1
ENSG00000273102.2	ENSG00000273102	12.4581	0.425317	0.566113	0.751295	0.452475	1
ENSG00000273108.1	ENSG00000273108	11.1331	-0.0886285	0.684968	-0.129391	0.897048	1
ENSG00000273117.1	INSIG1-DT	123.263	-0.107199	0.27733	-0.386541	0.699096	1
ENSG00000273136.9	NBPF26	614.305	-0.184614	0.195028	-0.946603	0.343841	1
ENSG00000273137.1	SELENOO-AS1	25.258	0.452536	0.371439	1.21833	0.223098	1
ENSG00000273142.1	LINC02604	214.245	0.121904	0.140405	0.868232	0.385268	1
ENSG00000273143.2	DUSP5-DT	11.2089	-1.81794	1.11135	-1.6358	0.101881	1
ENSG00000273145.1	ENSG00000273145	26.9248	-0.328608	0.628642	-0.522727	0.601164	1
ENSG00000273148.2	LCDR	30.4499	-0.433985	0.439888	-0.986581	0.323848	1
ENSG00000273151.1	ENSG00000273151	358.92	0.145855	0.140078	1.04124	0.297763	1
ENSG00000273154.3	ENSG00000273154	123.296	-0.0294602	0.427456	-0.0689198	0.945053	1
ENSG00000273156.2	ENSG00000273156	24.3062	0.0936582	0.465326	0.201275	0.840484	1
ENSG00000273162.1	ENSG00000273162	42.5333	0.175646	0.283089	0.620461	0.534954	1
ENSG00000273173.6	SNURF	120.612	0.0223777	0.258136	0.0866895	0.930918	1
ENSG00000273174.1	ENSG00000273174	13.3902	-1.37203	0.934199	-1.46867	0.141923	1
ENSG00000273175.2	ENSG00000273175	31.7587	0.265041	0.612021	0.433058	0.664972	1
ENSG00000273184.1	ENSG00000273184	61.7733	-0.884353	0.790885	-1.11818	0.26349	1
ENSG00000273192.1	ENSG00000273192	70.2847	0.556418	0.433767	1.28276	0.199577	1
ENSG00000273203.1	ENSG00000273203	20.6866	-0.278009	0.389658	-0.713469	0.475556	1
ENSG00000273204.1	ENSG00000273204	11.4042	-0.301242	0.501816	-0.600305	0.548303	1
ENSG00000273209.1	ENSG00000273209	70.0825	-0.102305	0.295221	-0.346538	0.728938	1
ENSG00000273213.4	H3-7	22.143	0.383265	0.562126	0.681814	0.495357	1
ENSG00000273226.1	ENSG00000273226	19.9491	0.357913	0.472472	0.757533	0.448731	1
ENSG00000273230.1	ENSG00000273230	64.1709	0.47405	0.360711	1.31421	0.188775	1
ENSG00000273243.1	ENSG00000273243	26.684	0.0226325	0.401794	0.0563286	0.95508	1
ENSG00000273247.7	RAB33B-AS1	217.824	-0.0849698	0.19069	-0.445593	0.655892	1
ENSG00000273253.2	TRABD-AS1	24.94	-0.459714	0.513206	-0.895769	0.370376	1
ENSG00000273270.1	LINC03072	216.541	0.0131675	0.19971	0.0659332	0.947431	1
ENSG00000273271.1	ENSG00000273271	23.5816	-0.00127682	0.376209	-0.00339391	0.997292	1
ENSG00000273274.2	ZBTB8B	178.258	-0.0418497	0.196656	-0.212806	0.831478	1
ENSG00000273275.1	ENSG00000273275	224.854	-0.653881	0.388298	-1.68397	0.0921878	1
ENSG00000273284.1	ENSG00000273284	39.4918	-0.706203	0.456196	-1.54803	0.121616	1
ENSG00000273294.1	C1QTNF3-AMACR	23.146	2.9745	1.86817	1.5922	0.11134	1
ENSG00000273295.1	ENSG00000273295	79.7514	-0.07879	0.266869	-0.295239	0.767811	1
ENSG00000273306.1	ENSG00000273306	26.3496	-0.111021	0.365063	-0.304115	0.76104	1
ENSG00000273308.1	ENSG00000273308	24.9771	-0.0613018	0.407227	-0.150535	0.880343	1
ENSG00000273311.1	DGCR11	101.493	-0.0610024	0.213666	-0.285503	0.775259	1
ENSG00000273314.1	ENSG00000273314	103.371	0.014291	0.2365	0.060427	0.951816	1
ENSG00000273320.2	NAMPT-AS1	33.8439	0.0649997	0.411901	0.157804	0.874611	1
ENSG00000273328.5	ENSG00000273328	17.6661	0.597506	0.691771	0.863734	0.387734	1
ENSG00000273329.2	ENSG00000273329	116.175	0.260848	0.258622	1.00861	0.313163	1
ENSG00000273338.1	ENSG00000273338	13.1547	-0.429569	0.490544	-0.8757	0.381193	1
ENSG00000273343.1	ENSG00000273343	19.6287	0.234812	0.436079	0.538464	0.590257	1
ENSG00000273344.2	PAXIP1-DT	113.373	-0.169774	0.272538	-0.622936	0.533327	1
ENSG00000273345.6	ENSG00000273345	34.0591	-0.171653	0.489103	-0.350954	0.725623	1
ENSG00000273355.2	ENSG00000273355	30.1537	-0.398375	0.365756	-1.08918	0.276073	1
ENSG00000273369.1	ENSG00000273369	18.154	-0.097895	0.495261	-0.197664	0.843308	1
ENSG00000273372.1	SFTPD-AS1	51.1278	-0.338499	0.327997	-1.03202	0.302063	1
ENSG00000273374.1	ENSG00000273374	38.4668	0.133759	0.342435	0.39061	0.696085	1
ENSG00000273381.1	ENSG00000273381	11.4397	-0.175705	0.526814	-0.333524	0.738739	1
ENSG00000273382.1	TMEM167B-DT	39.4767	0.135053	0.299763	0.450531	0.652327	1
ENSG00000273391.1	ENSG00000273391	16.5526	0.493083	0.488895	1.00857	0.313182	1
ENSG00000273398.6	ENSG00000273398	147.345	0.417555	0.331974	1.25779	0.208467	1
ENSG00000273420.1	ENSG00000273420	83.2375	-0.850167	0.438285	-1.93976	0.0524088	1
ENSG00000273448.1	ENSG00000273448	12.4566	-0.710785	0.562127	-1.26445	0.206067	1
ENSG00000273449.1	ENSG00000273449	26.9096	-0.171055	0.335114	-0.510438	0.609745	1
ENSG00000273456.2	ENSG00000273456	56.0947	-0.218658	0.360828	-0.605989	0.544522	1
ENSG00000273486.1	ENSG00000273486	26.5284	-0.638992	0.413661	-1.54472	0.122413	1
ENSG00000273489.1	ENSG00000273489	65.1284	0.411977	0.842453	0.489022	0.624826	1
ENSG00000273492.6	APP-DT	39.5388	0.138304	0.310408	0.445555	0.655919	1
ENSG00000273507.7	ENSG00000273507	41.6038	-0.0619839	0.323778	-0.191439	0.848181	1
ENSG00000273521.1	ENSG00000273521	18.0462	-0.250007	0.491528	-0.508632	0.61101	1
ENSG00000273540.5	AGBL1	99.9796	0.0117995	0.412755	0.0285872	0.977194	1
ENSG00000273541.1	ENSG00000273541	46.6301	0.211862	0.349259	0.606604	0.544114	1
ENSG00000273542.2	H4C12	143.024	0.535383	0.329903	1.62285	0.104621	1
ENSG00000273559.5	CWC25	873.233	0.0609151	0.15355	0.396711	0.69158	1
ENSG00000273565.2	ENSG00000273565	59.2572	-0.168602	0.314987	-0.535265	0.592466	1
ENSG00000273568.1	ENSG00000273568	25.7462	0.123405	0.406807	0.303351	0.761622	1
ENSG00000273590.6	ENSG00000273590	179.309	-0.110496	0.394267	-0.280256	0.779281	1
ENSG00000273599.1	ENSG00000273599	118.26	0.184616	0.252803	0.730276	0.465221	1
ENSG00000273604.2	EPOP	726.155	0.020138	0.275294	0.0731507	0.941686	1
ENSG00000273611.5	ZNHIT3	1098.29	0.188214	0.164501	1.14416	0.252559	1
ENSG00000273619.2	RPS21-DT	55.7159	0.413958	0.344851	1.2004	0.229984	1
ENSG00000273674.6	ENSG00000273674	33.6401	-0.0767343	0.438964	-0.174808	0.861231	1
ENSG00000273691.1	ENSG00000273691	14.4397	0.0535232	0.595884	0.0898215	0.928429	1
ENSG00000273702.1	ENSG00000273702	28.2584	-0.135492	0.456845	-0.296583	0.766785	1
ENSG00000273703.2	H2BC14	33.7841	0.705358	0.644192	1.09495	0.273539	1
ENSG00000273706.5	LHX1	1849.85	0.36937	1.19204	0.309864	0.756665	1
ENSG00000273709.1	U2	17.2925	-0.0880035	0.43653	-0.201598	0.840231	1
ENSG00000273711.2	ENSG00000273711	11.527	0.666986	0.962199	0.69319	0.488191	1
ENSG00000273723.2	SUGT1-DT	59.1226	0.00736894	0.335401	0.0219706	0.982471	1
ENSG00000273729.1	ENSG00000273729	31.0769	0.336753	0.429268	0.784482	0.432757	1
ENSG00000273749.5	CYFIP1	5280.2	0.167332	0.130003	1.28715	0.198044	1
ENSG00000273759.1	ENSG00000273759	26.3958	-0.129688	0.381775	-0.339698	0.734084	1
ENSG00000273760.1	ENSG00000273760	16.3267	0.387428	1.06449	0.363956	0.715891	1
ENSG00000273769.5	L1CAM-AS1	12.0666	0.0518126	0.527691	0.0981874	0.921784	1
ENSG00000273783.2	GTF2A1-AS1	28.6603	0.498389	0.444429	1.12141	0.262112	1
ENSG00000273784.5	ENSG00000273784	429.323	-0.265064	0.135339	-1.95852	0.0501688	1
ENSG00000273796.2	BNAT1	57.7563	-0.00224244	0.387389	-0.00578859	0.995381	1
ENSG00000273802.3	H2BC8	43.6377	0.842263	0.459141	1.83443	0.0665897	1
ENSG00000273820.2	USP27X	417.492	-0.374797	0.20254	-1.85048	0.0642438	1
ENSG00000273828.2	ENSG00000273828	44.4876	-0.448352	0.58621	-0.764831	0.444372	1
ENSG00000273829.1	Metazoa_SRP	13.7331	-0.483333	0.57096	-0.846527	0.397259	1
ENSG00000273841.6	TAF9	3057.62	-0.0808073	0.115046	-0.70239	0.482436	1
ENSG00000273891.1	ENSG00000273891	50.338	0.0373144	0.29139	0.128057	0.898104	1
ENSG00000273893.1	ENSG00000273893	39.7648	0.0729089	0.330144	0.22084	0.825217	1
ENSG00000273899.5	NOL12	698.416	0.139378	0.264245	0.52746	0.597874	1
ENSG00000273983.2	H3C8	118.671	0.384429	0.332728	1.15539	0.247932	1
ENSG00000274012.1	RN7SL2	1852.78	0.227703	0.290344	0.784251	0.432893	1
ENSG00000274015.3	ENSG00000274015	22.1484	0.351123	0.427137	0.822039	0.411055	1
ENSG00000274020.5	LINC01138	179.379	-0.180796	0.231143	-0.782183	0.434107	1
ENSG00000274021.1	ENSG00000274021	54.063	0.32653	0.489274	0.667375	0.504532	1
ENSG00000274026.2	FAM27E3	149.372	-0.584279	0.280458	-2.0833	0.0372239	1
ENSG00000274049.4	INO80B-WBP1	103.888	-0.442832	0.877003	-0.504938	0.613602	1
ENSG00000274062.1	U2	17.2925	-0.0880035	0.43653	-0.201598	0.840231	1
ENSG00000274070.2	CASTOR2	1301.14	0.14212	0.200618	0.70841	0.478691	1
ENSG00000274090.1	ENSG00000274090	13.2175	0.797281	0.6846	1.16459	0.244184	1
ENSG00000274104.2	ENSG00000274104	21.7202	0.385472	0.395435	0.974805	0.329657	1
ENSG00000274105.1	ENSG00000274105	15.6862	-0.156256	0.5103	-0.306205	0.759449	1
ENSG00000274211.6	SOCS7	2159.4	-0.0325063	0.162677	-0.199821	0.84162	1
ENSG00000274220.1	ENSG00000274220	14.0778	-0.015136	0.542727	-0.0278887	0.977751	1
ENSG00000274227.1	ENSG00000274227	31.98	-0.169132	0.419532	-0.403144	0.686842	1
ENSG00000274248.1	ENSG00000274248	45.312	-0.352186	0.304773	-1.15557	0.247858	1
ENSG00000274259.2	SYNGAP1-AS1	16.9208	0.150623	0.625918	0.240643	0.809832	1
ENSG00000274265.5	ENSG00000274265	342.121	0.0470063	0.174733	0.269019	0.787915	1
ENSG00000274269.1	ENSG00000274269	119.206	-0.822564	0.487479	-1.68738	0.09153	1
ENSG00000274272.1	ENSG00000274272	31.1212	-0.13204	0.500063	-0.264047	0.791744	1
ENSG00000274276.6	ENSG00000274276	5310.73	0.0772062	0.153007	0.504592	0.613846	1
ENSG00000274281.1	ENSG00000274281	18.2499	-0.117325	0.503557	-0.232991	0.815768	1
ENSG00000274286.2	ADRA2B	123.762	-0.0566655	0.510347	-0.111033	0.91159	1
ENSG00000274290.3	H2BC6	60.0403	1.2105	0.661737	1.82928	0.0673584	1
ENSG00000274292.2	ENSG00000274292	300.748	0.0433091	0.213881	0.202492	0.839532	1
ENSG00000274317.2	LINC02334	101.673	0.628065	0.388823	1.6153	0.106247	1
ENSG00000274333.4	LINC03104	735.015	-0.170245	0.257721	-0.660579	0.508883	1
ENSG00000274349.5	ZNF658	245.339	-0.144581	0.355124	-0.40713	0.683913	1
ENSG00000274372.5	ENSG00000274372	21.8307	0.182586	0.557141	0.32772	0.743123	1
ENSG00000274383.1	ENSG00000274383	18.1882	0.0361875	0.574384	0.0630023	0.949765	1
ENSG00000274386.6	TMEM269	41.2118	-0.219528	0.341786	-0.642295	0.520682	1
ENSG00000274403.1	ENSG00000274403	18.4262	-0.825953	0.430928	-1.91668	0.055278	1
ENSG00000274422.1	ENSG00000274422	837.914	-0.309237	0.29629	-1.0437	0.296626	1
ENSG00000274425.1	ENSG00000274425	178.834	0.0657694	0.219688	0.299376	0.764653	1
ENSG00000274432.1	U2	17.2925	-0.0880035	0.43653	-0.201598	0.840231	1
ENSG00000274460.2	ENSG00000274460	32.6698	-0.0730543	0.339179	-0.215386	0.829467	1
ENSG00000274461.2	LINC02930	44.7785	-0.309808	0.362816	-0.853898	0.393162	1
ENSG00000274471.3	ENSG00000274471	19.4318	-0.0800813	0.446811	-0.179229	0.857758	1
ENSG00000274512.6	TBC1D3L	431.709	0.175734	0.179868	0.977013	0.328563	1
ENSG00000274523.5	RCC1L	1753.92	0.14479	0.148352	0.975994	0.329068	1
ENSG00000274528.1	ENSG00000274528	19.8277	0.824011	0.398213	2.06927	0.0385204	1
ENSG00000274561.1	ENSG00000274561	26.5793	-0.304656	0.380583	-0.800499	0.423422	1
ENSG00000274565.1	ENSG00000274565	35.2571	-0.0629941	0.296073	-0.212765	0.83151	1
ENSG00000274570.6	SPDYE10	58.2443	0.215013	0.282664	0.760668	0.446855	1
ENSG00000274585.1	RNU2-1	17.2925	-0.0880035	0.43653	-0.201598	0.840231	1
ENSG00000274588.2	DGKK	190.85	-1.07857	0.794301	-1.35788	0.1745	1
ENSG00000274600.2	RIMBP3B	38.9553	-0.592679	0.366278	-1.61811	0.105638	1
ENSG00000274605.4	PCCA-DT	239.341	0.0404734	0.180475	0.22426	0.822555	1
ENSG00000274641.2	H2BC17	60.049	0.52912	0.509303	1.03891	0.298846	1
ENSG00000274652.1	ENSG00000274652	96.4053	0.200696	0.330263	0.607686	0.543396	1
ENSG00000274659.4	LINC02371	17.8817	0.63196	0.701961	0.900278	0.367972	1
ENSG00000274660.1	Metazoa_SRP	44.0503	-0.321743	0.334668	-0.961379	0.336362	1
ENSG00000274718.1	ENSG00000274718	26.778	-0.2268	0.600446	-0.377719	0.705639	1
ENSG00000274721.1	ENSG00000274721	12.7014	0.25002	0.694178	0.360168	0.718722	1
ENSG00000274750.3	H3C6	89.344	0.573668	0.48016	1.19474	0.232187	1
ENSG00000274756.1	ENSG00000274756	14.6496	-0.204183	0.495462	-0.412107	0.680261	1
ENSG00000274808.6	TBC1D3B	36.7702	-0.102295	0.331188	-0.308874	0.757417	1
ENSG00000274810.4	NPHP3-ACAD11	69.7559	-0.272648	1.14523	-0.238073	0.811825	1
ENSG00000274818.1	ENSG00000274818	34.5313	-0.383796	0.395289	-0.970926	0.331585	1
ENSG00000274827.4	LINC01297	55.1358	-0.139168	0.323607	-0.430054	0.667156	1
ENSG00000274828.2	ENSG00000274828	76.8252	-0.22562	0.240995	-0.936204	0.349168	1
ENSG00000274862.1	U2	17.2925	-0.0880035	0.43653	-0.201598	0.840231	1
ENSG00000274922.3	ENSG00000274922	21.0874	-0.829536	0.588679	-1.40915	0.158791	1
ENSG00000274925.1	ZKSCAN2-DT	166.865	0.0193018	0.23762	0.0812294	0.93526	1
ENSG00000274933.6	TBC1D3I	17.7787	0.53956	0.595771	0.90565	0.365121	1
ENSG00000274943.1	ENSG00000274943	30.9962	-0.186385	0.334644	-0.556966	0.577551	1
ENSG00000274944.4	ENSG00000274944	24.3969	-0.153345	1.4244	-0.107656	0.914269	1
ENSG00000274964.1	ENSG00000274964	101.339	-0.206282	0.215081	-0.959093	0.337512	1
ENSG00000274997.2	H2AC12	17.6146	1.4413	0.733862	1.964	0.0495302	1
ENSG00000275004.4	ZNF280B	1197.28	-0.151933	0.206598	-0.735402	0.462095	1
ENSG00000275023.5	MLLT6	2099.05	-0.0511114	0.175524	-0.291193	0.770904	1
ENSG00000275052.5	PPP4R3B	3908.72	-0.0674012	0.156233	-0.431414	0.666167	1
ENSG00000275055.2	ENSG00000275055	22.4888	-0.496285	0.40762	-1.21752	0.223408	1
ENSG00000275056.1	ENSG00000275056	15.1157	-0.126939	0.536276	-0.236706	0.812885	1
ENSG00000275066.5	SYNRG	2707.76	-0.0918553	0.174109	-0.527574	0.597795	1
ENSG00000275074.2	NUDT18	39.8009	0.044377	0.341941	0.12978	0.896741	1
ENSG00000275088.1	ENSG00000275088	25.2546	0.895892	1.60226	0.559144	0.576063	1
ENSG00000275092.1	ENSG00000275092	11.3118	-0.110793	0.499164	-0.221957	0.824348	1
ENSG00000275097.1	ENSG00000275097	15.0531	-0.194321	0.444031	-0.437629	0.661655	1
ENSG00000275111.5	ZNF2	163.675	-0.00590416	0.24519	-0.02408	0.980789	1
ENSG00000275131.5	PDE4DIPP2	86.8182	-0.23606	0.455417	-0.518338	0.604222	1
ENSG00000275155.1	ENSG00000275155	25.3552	-0.22801	0.485447	-0.469691	0.638576	1
ENSG00000275180.2	ENSG00000275180	77.7842	0.387565	0.351863	1.10147	0.270694	1
ENSG00000275183.2	LENG9	106.738	0.14571	0.273529	0.532702	0.59424	1
ENSG00000275198.1	LINC02960	30.3148	0.303394	0.372257	0.815012	0.415066	1
ENSG00000275212.3	LINC02826	13.7987	-0.463896	0.594842	-0.779865	0.43547	1
ENSG00000275219.1	U2	17.2925	-0.0880035	0.43653	-0.201598	0.840231	1
ENSG00000275221.2	H2AC15	20.3475	0.347006	0.420506	0.825211	0.409252	1
ENSG00000275223.1	ENSG00000275223	32.7027	0.308684	0.596697	0.51732	0.604932	1
ENSG00000275226.1	LINC00547	23.3969	0.0587841	0.402066	0.146205	0.88376	1
ENSG00000275318.1	ENSG00000275318	40.3925	-0.0849199	0.328799	-0.258273	0.796196	1
ENSG00000275329.1	ENSG00000275329	14.6375	0.0911358	0.50373	0.180922	0.856429	1
ENSG00000275342.6	PRAG1	3444.3	0.0203126	0.352301	0.0576569	0.954022	1
ENSG00000275371.1	ENSG00000275371	40.5024	-0.203215	0.313784	-0.647629	0.517225	1
ENSG00000275383.1	ENSG00000275383	14.3863	0.256253	0.549684	0.466183	0.641085	1
ENSG00000275389.1	ENSG00000275389	20.339	-0.219874	0.393413	-0.558889	0.576238	1
ENSG00000275395.7	FCGBP	21.5915	1.30973	0.833726	1.57094	0.116197	1
ENSG00000275401.1	ENSG00000275401	10.8024	0.294516	0.603977	0.487628	0.625813	1
ENSG00000275437.1	ENSG00000275437	32.4681	0.440127	0.401097	1.09731	0.272508	1
ENSG00000275441.2	ENSG00000275441	12.5953	-0.047626	0.620558	-0.0767471	0.938825	1
ENSG00000275450.1	PTGER4P2-CDK2AP2P2	11.3671	-0.7777	0.648357	-1.19949	0.230337	1
ENSG00000275454.1	ENSG00000275454	33.1025	0.723894	0.397317	1.82196	0.0684617	1
ENSG00000275457.1	ENSG00000275457	79.2635	0.541231	0.279131	1.93899	0.0525027	1
ENSG00000275464.6	ENSG00000275464	1372	0.106767	0.154418	0.691417	0.489304	1
ENSG00000275465.8	ENSG00000275465	13.2584	-0.0274955	0.676979	-0.0406149	0.967603	1
ENSG00000275468.1	ENSG00000275468	21.8861	0.842991	0.406984	2.07131	0.0383298	1
ENSG00000275481.1	ENSG00000275481	14.8865	0.228334	0.544051	0.419693	0.67471	1
ENSG00000275493.2	ENSG00000275493	15.628	-0.735786	0.606348	-1.21347	0.224949	1
ENSG00000275494.2	ENSG00000275494	20.2414	-0.0584284	0.424747	-0.13756	0.890588	1
ENSG00000275496.4	ENSG00000275496	65.3711	0.398838	0.482408	0.826765	0.40837	1
ENSG00000275512.1	ENSG00000275512	55.7964	0.0727799	0.355895	0.204498	0.837964	1
ENSG00000275552.1	ENSG00000275552	21.707	-0.0330717	0.400365	-0.0826039	0.934166	1
ENSG00000275582.1	ENSG00000275582	59.8007	-0.219948	0.243136	-0.90463	0.365661	1
ENSG00000275591.5	XKR5	228.549	0.0887403	0.424302	0.209144	0.834336	1
ENSG00000275601.1	ENSG00000275601	15.8016	-0.103953	0.412519	-0.251996	0.801044	1
ENSG00000275616.1	U2	17.2925	-0.0880035	0.43653	-0.201598	0.840231	1
ENSG00000275620.1	FLJ16779	18.4914	2.26499	1.20794	1.87509	0.0607806	1
ENSG00000275632.1	ENSG00000275632	37.5186	-0.0626471	0.407463	-0.153749	0.877808	1
ENSG00000275700.6	AATF	3756.9	0.117013	0.229542	0.509767	0.610215	1
ENSG00000275713.3	H2BC9	120.167	0.480017	0.364711	1.31616	0.188121	1
ENSG00000275719.1	ENSG00000275719	49.5991	0.558785	0.367273	1.52144	0.128148	1
ENSG00000275734.2	ENSG00000275734	153.245	-0.175706	0.235276	-0.746806	0.45518	1
ENSG00000275740.1	ENSG00000275740	562.662	0.271282	0.54389	0.498781	0.617934	1
ENSG00000275759.1	ENSG00000275759	14.0436	-0.106988	0.587561	-0.182088	0.855514	1
ENSG00000275763.3	ZNF516-DT	25.6357	-0.92237	0.645649	-1.42859	0.153121	1
ENSG00000275764.1	ENSG00000275764	257.968	-0.0606117	0.197926	-0.306235	0.759426	1
ENSG00000275765.6	ENSG00000275765	44.1686	-0.154148	0.314236	-0.490548	0.623746	1
ENSG00000275778.3	ENSG00000275778	76.1166	-0.00616983	0.236543	-0.0260833	0.979191	1
ENSG00000275793.1	RIMBP3	98.9964	0.449807	0.241202	1.86486	0.0622017	1
ENSG00000275832.5	ARHGAP23	3164.89	0.420024	0.430171	0.976412	0.328861	1
ENSG00000275835.5	TUBGCP5	1175.61	0.104474	0.179503	0.58202	0.560553	1
ENSG00000275854.1	ENSG00000275854	34.2127	0.119771	0.375094	0.319309	0.749492	1
ENSG00000275880.1	NAXD-AS1	40.8977	0.202685	0.278869	0.726813	0.467341	1
ENSG00000275882.1	IKBKGP1	37.454	0.822229	1.69772	0.484313	0.628164	1
ENSG00000275888.1	ENSG00000275888	61.6317	0.15516	0.268282	0.578348	0.563029	1
ENSG00000275895.8	ENSG00000275895	1871.73	0.357007	0.26704	1.3369	0.181254	1
ENSG00000275896.7	PRSS2	49.4138	1.12173	0.588606	1.90574	0.0566839	1
ENSG00000275910.1	ENSG00000275910	11.2141	0.316627	0.765238	0.413762	0.679048	1
ENSG00000275956.1	ENSG00000275956	18.0289	-0.258585	0.433349	-0.596712	0.5507	1
ENSG00000275963.1	ENSG00000275963	21.6962	-0.136565	0.436434	-0.31291	0.754349	1
ENSG00000275964.2	ENSG00000275964	69.2126	0.262429	0.297236	0.882897	0.377292	1
ENSG00000275969.3	SPATA31A3	55.238	-1.22667	1.44172	-0.850842	0.394857	1
ENSG00000275976.6	SPDYE11	13.519	-0.556734	0.955311	-0.582777	0.560043	1
ENSG00000275993.4	ENSG00000275993	211.843	0.217829	0.277427	0.785176	0.432351	1
ENSG00000276007.1	ENSG00000276007	59.2555	-0.408363	0.395531	-1.03244	0.301865	1
ENSG00000276023.5	DUSP14	723.375	0.0925108	0.343419	0.269382	0.787636	1
ENSG00000276040.5	SPATA31A7	27.487	-0.963287	0.671338	-1.43488	0.151322	1
ENSG00000276043.5	UHRF1	6025.36	-0.00299435	0.191445	-0.0156408	0.987521	1
ENSG00000276045.4	ORAI1	1188.75	-0.0962762	0.193357	-0.497921	0.61854	1
ENSG00000276071.1	ENSG00000276071	11.3624	0.13733	0.504365	0.272283	0.785404	1
ENSG00000276077.4	LINC03105	156.923	-0.29139	0.331988	-0.877712	0.3801	1
ENSG00000276115.1	ENSG00000276115	33.1123	-0.106744	0.378227	-0.282223	0.777772	1
ENSG00000276116.2	FUT8-AS1	64.0499	-0.247454	0.471771	-0.524522	0.599916	1
ENSG00000276131.1	ENSG00000276131	13.3421	-0.137142	0.547608	-0.250437	0.802249	1
ENSG00000276136.1	ENSG00000276136	20.0523	0.152357	0.53425	0.28518	0.775506	1
ENSG00000276166.1	ENSG00000276166	20.1139	-0.932262	0.587633	-1.58647	0.112633	1
ENSG00000276168.1	RN7SL1	1165.33	0.383649	0.328598	1.16753	0.242995	1
ENSG00000276170.6	ENSG00000276170	106.709	0.423711	0.524003	0.808604	0.418743	1
ENSG00000276180.2	H4C9	41.2305	0.432046	0.38027	1.13616	0.255891	1
ENSG00000276203.7	ANKRD20A3P	11.2364	0.163805	0.813065	0.201465	0.840335	1
ENSG00000276234.5	TADA2A	789.856	-0.197212	0.157847	-1.24939	0.211524	1
ENSG00000276248.1	ENSG00000276248	52.7259	0.221719	0.354724	0.625046	0.531941	1
ENSG00000276272.1	ENSG00000276272	13.3009	0.0982928	0.586898	0.167479	0.866993	1
ENSG00000276289.6	ENSG00000276289	26.4768	-0.856828	0.674536	-1.27025	0.203996	1
ENSG00000276293.5	PIP4K2B	7185.34	-0.00950482	0.0961899	-0.0988131	0.921287	1
ENSG00000276334.1	ENSG00000276334	34.391	-0.203855	0.428459	-0.475788	0.634226	1
ENSG00000276337.1	ENSG00000276337	15.2421	-0.201113	0.478949	-0.419904	0.674555	1
ENSG00000276368.2	H2AC14	30.0588	1.22104	0.649415	1.88021	0.0600793	1
ENSG00000276386.1	CNTNAP3P2	30.0575	-0.0271671	0.545597	-0.0497933	0.960287	1
ENSG00000276408.1	ENSG00000276408	21.4328	-0.124238	0.428385	-0.290016	0.771804	1
ENSG00000276449.1	ENSG00000276449	64.6111	0.247569	0.327265	0.756477	0.449363	1
ENSG00000276488.1	ENSG00000276488	29.5766	0.101628	0.406546	0.24998	0.802603	1
ENSG00000276517.1	ENSG00000276517	39.8777	0.0247653	0.340275	0.0727803	0.941981	1
ENSG00000276529.1	ENSG00000276529	59.8107	0.233227	0.308191	0.756759	0.449194	1
ENSG00000276545.1	PCDHGB9P	21.4196	-0.381446	0.492409	-0.774653	0.438545	1
ENSG00000276547.2	PCDHGB5	46.2328	-0.755639	0.364043	-2.07569	0.0379229	1
ENSG00000276550.6	HERC2P2	177.502	-0.00138771	0.307013	-0.00452005	0.996394	1
ENSG00000276564.1	ENSG00000276564	37.9302	-0.252949	0.384383	-0.658066	0.510496	1
ENSG00000276570.1	ENSG00000276570	52.4328	0.15701	0.296967	0.528711	0.597006	1
ENSG00000276571.1	ENSG00000276571	15.024	-0.422862	0.615229	-0.687325	0.491878	1
ENSG00000276581.3	SPATA31A5	17.3367	-0.778369	1.76461	-0.4411	0.659141	1
ENSG00000276596.1	U2	17.2925	-0.0880035	0.43653	-0.201598	0.840231	1
ENSG00000276600.5	RAB7B	21.5196	-1.25423	0.611058	-2.05256	0.0401152	1
ENSG00000276603.1	ENSG00000276603	35.1504	0.45308	0.375013	1.20817	0.226982	1
ENSG00000276627.3	ENSG00000276627	34.9496	-0.174975	0.754454	-0.231923	0.816598	1
ENSG00000276644.5	DACH1	493.785	0.556696	0.421111	1.32197	0.186179	1
ENSG00000276668.1	ENSG00000276668	27.7677	-1.0905	0.516627	-2.11082	0.034788	1
ENSG00000276672.1	ENSG00000276672	201.512	0.046067	0.24271	0.189803	0.849464	1
ENSG00000276698.1	ENSG00000276698	13.9844	-0.230771	0.528235	-0.436872	0.662204	1
ENSG00000276707.1	ENSG00000276707	50.8005	1.00057	1.08285	0.924008	0.355482	1
ENSG00000276710.5	CSPG4P10	13.2453	0.303355	0.745038	0.407166	0.683886	1
ENSG00000276724.1	ENSG00000276724	15.5122	0.353706	0.491711	0.719338	0.471933	1
ENSG00000276728.2	ENSG00000276728	34.7435	0.327492	0.269411	1.21558	0.224144	1
ENSG00000276791.1	ENSG00000276791	92.351	-0.218864	0.27248	-0.803229	0.421843	1
ENSG00000276850.5	ENSG00000276850	22.319	1.23735	1.17983	1.04875	0.294292	1
ENSG00000276900.1	ENSG00000276900	27.5725	0.0317145	0.375049	0.0845612	0.93261	1
ENSG00000276903.2	H2AC16	30.2286	1.26864	0.636733	1.99242	0.0463246	1
ENSG00000276966.3	H4C5	23.2309	1.10835	0.627036	1.7676	0.0771276	1
ENSG00000276997.4	ENSG00000276997	56.5433	0.143302	0.386479	0.370789	0.710795	1
ENSG00000277011.1	ENSG00000277011	17.4349	-0.686059	0.477461	-1.43689	0.150749	1
ENSG00000277013.2	SUNO1	103.239	-0.378009	0.345319	-1.09466	0.273664	1
ENSG00000277017.1	ENSG00000277017	12.357	-0.256806	0.518833	-0.494967	0.620623	1
ENSG00000277027.1	RMRP	80.6194	0.897144	0.585605	1.532	0.125524	1
ENSG00000277047.5	ENSG00000277047	73.9129	-0.606738	0.567318	-1.06948	0.284851	1
ENSG00000277053.5	GTF2IP1	3654.9	-0.313825	0.295221	-1.06302	0.287774	1
ENSG00000277067.4	ENSG00000277067	142.867	-0.299825	0.309639	-0.968305	0.332892	1
ENSG00000277103.1	ENSG00000277103	28.3569	0.762271	0.474852	1.60528	0.108432	1
ENSG00000277117.6	ENSG00000277117	36.1238	0.356554	0.465422	0.766086	0.443625	1
ENSG00000277128.2	ENSG00000277128	35.5107	-0.273329	0.367878	-0.742987	0.45749	1
ENSG00000277142.1	LINC00235	39.7411	0.566621	0.363176	1.56018	0.118716	1
ENSG00000277149.5	TYW1B	248.652	0.0417654	0.311074	0.134262	0.893195	1
ENSG00000277150.2	F8A3	65.1345	0.166624	0.300039	0.555342	0.578661	1
ENSG00000277151.1	ENSG00000277151	22.1376	-0.506031	0.401986	-1.25883	0.208093	1
ENSG00000277152.1	ENSG00000277152	44.4734	0.39034	0.877218	0.444975	0.656338	1
ENSG00000277159.1	ENSG00000277159	53.5387	-0.0425822	0.31265	-0.136198	0.891665	1
ENSG00000277161.2	PIGW	1475.42	0.0543605	0.299829	0.181305	0.856128	1
ENSG00000277182.2	ENSG00000277182	44.4265	0.127964	0.267024	0.479224	0.631779	1
ENSG00000277200.2	CCDC92B	33.8302	0.427663	0.306743	1.39421	0.163254	1
ENSG00000277209.1	RPPH1	27.9778	1.47597	0.746401	1.97745	0.0479906	1
ENSG00000277215.2	SPANXA2-OT1	79.3197	-0.27147	0.2684	-1.01144	0.311807	1
ENSG00000277224.3	H2BC7	52.4875	0.654366	0.380415	1.72014	0.0854072	1
ENSG00000277228.1	ENSG00000277228	43.2663	-0.476015	0.550757	-0.864292	0.387428	1
ENSG00000277232.2	GTSE1-DT	21.7541	-0.0819282	0.591387	-0.138536	0.889817	1
ENSG00000277258.5	PCGF2	3564.68	0.0894141	0.142212	0.628739	0.52952	1
ENSG00000277268.2	LHX1-DT	149.481	0.484987	0.982812	0.493469	0.621681	1
ENSG00000277270.2	ENSG00000277270	64.0982	0.304996	0.364669	0.836363	0.402951	1
ENSG00000277283.2	RAB35-AS1	103.79	-0.0569367	0.197191	-0.288739	0.772781	1
ENSG00000277287.1	ENSG00000277287	53.5256	0.349628	0.294529	1.18708	0.235197	1
ENSG00000277297.1	ATP5F1AP10	15.0999	-0.170007	0.546933	-0.310837	0.755924	1
ENSG00000277304.1	ENSG00000277304	19.3493	0.975084	0.834334	1.1687	0.242526	1
ENSG00000277324.1	ENSG00000277324	13.6668	-0.00268442	0.547389	-0.00490404	0.996087	1
ENSG00000277342.1	ENSG00000277342	23.5337	-0.0354054	0.390569	-0.0906509	0.92777	1
ENSG00000277351.1	ENSG00000277351	34.2829	-0.63449	0.5168	-1.22773	0.219548	1
ENSG00000277363.5	SRCIN1	173.015	-0.199699	0.420524	-0.47488	0.634872	1
ENSG00000277368.2	ENSG00000277368	15.6897	0.324779	0.512174	0.634119	0.526003	1
ENSG00000277383.2	BICRA-AS2	15.7343	0.134913	0.471408	0.286192	0.774731	1
ENSG00000277399.6	GPR179	17.2082	0.151996	0.70383	0.215956	0.829022	1
ENSG00000277443.3	MARCKS	23380.5	-0.167201	0.140559	-1.18955	0.234225	1
ENSG00000277449.1	CEBPB-AS1	62.9529	-0.0233733	0.247795	-0.0943252	0.924851	1
ENSG00000277459.1	ENSG00000277459	52.7015	0.449001	0.322589	1.39187	0.163963	1
ENSG00000277462.2	ZNF670	521.828	-0.250078	0.16673	-1.4999	0.133641	1
ENSG00000277463.1	ENSG00000277463	15.9072	0.340462	0.440364	0.773138	0.439441	1
ENSG00000277476.1	ENSG00000277476	19.7593	-0.0454716	0.472246	-0.0962879	0.923292	1
ENSG00000277491.1	ENSG00000277491	11.8545	0.114138	0.541443	0.210803	0.833041	1
ENSG00000277493.1	ENSG00000277493	21.2517	-0.689044	0.463128	-1.48781	0.136802	1
ENSG00000277534.1	ENSG00000277534	105.181	-0.209799	0.280798	-0.747154	0.45497	1
ENSG00000277559.1	ENSG00000277559	12.0604	-0.457001	1.18718	-0.384947	0.700277	1
ENSG00000277586.4	NEFL	1861.88	0.461488	0.361376	1.27703	0.201591	1
ENSG00000277631.7	PGM5P3-AS1	16.3489	-0.466289	0.8172	-0.570593	0.568275	1
ENSG00000277639.3	CHD9NB	256.408	0.283119	0.331187	0.854861	0.392628	1
ENSG00000277662.1	ENSG00000277662	17.8131	-0.563908	0.489985	-1.15087	0.249786	1
ENSG00000277687.1	ENSG00000277687	25.1896	-0.441824	0.511878	-0.863143	0.388059	1
ENSG00000277701.5	ENSG00000277701	307.518	0.482234	0.393113	1.22671	0.219933	1
ENSG00000277715.1	ENSG00000277715	19.1821	-0.402079	0.481966	-0.834249	0.404141	1
ENSG00000277728.1	ENSG00000277728	12.942	-0.248348	0.439522	-0.565042	0.572045	1
ENSG00000277734.8	TRAC	68.0556	-0.879362	0.4504	-1.9524	0.0508907	1
ENSG00000277758.6	SYT15B	167.453	-0.210406	0.29107	-0.722872	0.469759	1
ENSG00000277767.1	ENSG00000277767	27.0187	0.24689	0.411306	0.600259	0.548334	1
ENSG00000277782.1	ENSG00000277782	18.295	-0.631943	0.473697	-1.33406	0.182183	1
ENSG00000277791.5	PSMB3	2352.61	0.111031	0.167668	0.662212	0.507836	1
ENSG00000277801.1	ENSG00000277801	126.492	-0.590719	0.387998	-1.52248	0.127889	1
ENSG00000277806.1	ENSG00000277806	19.8985	0.0265569	0.439276	0.0604561	0.951792	1
ENSG00000277837.1	ENSG00000277837	12.1059	0.305345	0.560468	0.544804	0.585888	1
ENSG00000277879.1	ENSG00000277879	35.151	-0.334352	0.328655	-1.01733	0.308995	1
ENSG00000277883.1	NLRP3P1	11.1169	-0.113875	0.485356	-0.234622	0.814502	1
ENSG00000277903.1	U2	17.2925	-0.0880035	0.43653	-0.201598	0.840231	1
ENSG00000277938.1	ENSG00000277938	14.1383	0.330472	0.433474	0.76238	0.445833	1
ENSG00000277942.1	MIR8075	37.3385	0.1545	0.39181	0.394323	0.693343	1
ENSG00000277954.1	ENSG00000277954	13.7808	-0.569663	0.750957	-0.758583	0.448102	1
ENSG00000277957.1	SENP3-EIF4A1	152.248	-0.022466	0.349288	-0.0643195	0.948716	1
ENSG00000277968.1	ENSG00000277968	17.9399	0.0166522	0.556328	0.0299322	0.976121	1
ENSG00000277969.2	ENSG00000277969	21.0037	-0.743661	0.460533	-1.61479	0.106357	1
ENSG00000277972.2	CISD3	316.807	-0.133257	0.164312	-0.811004	0.417363	1
ENSG00000277991.4	ENSG00000277991	238.469	-0.268879	0.343705	-0.782295	0.434042	1
ENSG00000278000.1	ENSG00000278000	46.8169	-0.108839	0.35189	-0.309299	0.757094	1
ENSG00000278023.7	RDM1	23.9125	-0.184376	0.549583	-0.335484	0.73726	1
ENSG00000278041.1	ENSG00000278041	53.443	0.482978	0.356282	1.3556	0.175225	1
ENSG00000278048.1	U2	17.2925	-0.0880035	0.43653	-0.201598	0.840231	1
ENSG00000278053.5	DDX52	4117.75	-0.0467907	0.141375	-0.330969	0.740668	1
ENSG00000278058.1	ENSG00000278058	10.8424	-1.21989	0.811402	-1.50343	0.132728	1
ENSG00000278126.1	ENSG00000278126	41.057	-0.266805	0.267832	-0.996168	0.319169	1
ENSG00000278129.2	ZNF8	1577.57	-0.04574	0.114324	-0.400092	0.689089	1
ENSG00000278133.1	ENSG00000278133	243.959	0.00235609	0.180926	0.0130224	0.98961	1
ENSG00000278175.6	GLIDR	136.934	-0.0961455	0.23192	-0.414564	0.678461	1
ENSG00000278177.1	ENSG00000278177	26.2787	-0.154222	0.381485	-0.404267	0.686016	1
ENSG00000278202.1	GOLGA6L9-AS1	17.3754	0.25771	0.565566	0.455667	0.648629	1
ENSG00000278206.1	ENSG00000278206	15.5672	0.408625	0.549866	0.743136	0.457399	1
ENSG00000278238.2	CKAP2-DT	20.7031	0.246772	0.417266	0.591402	0.554251	1
ENSG00000278254.4	ENSG00000278254	13.7004	0.622114	0.53803	1.15628	0.247566	1
ENSG00000278259.5	MYO19	2688.51	-0.00279714	0.109589	-0.0255239	0.979637	1
ENSG00000278291.1	ENSG00000278291	45.1406	0.479053	0.392971	1.21905	0.222823	1
ENSG00000278311.5	GGNBP2	2424	-0.11102	0.151258	-0.733981	0.46296	1
ENSG00000278341.1	ENSG00000278341	12.4734	-0.0988807	0.502461	-0.196793	0.84399	1
ENSG00000278376.2	ENSG00000278376	21.6247	0.376313	0.40601	0.926857	0.354001	1
ENSG00000278383.1	ENSG00000278383	18.8932	-0.334504	0.452484	-0.739261	0.459748	1
ENSG00000278390.7	KBTBD6-DT	60.8121	-0.614922	0.298808	-2.05792	0.0395982	1
ENSG00000278434.1	ENSG00000278434	14.8038	0.377946	0.62605	0.6037	0.546043	1
ENSG00000278467.1	ENSG00000278467	22.3266	-0.422845	0.41238	-1.02538	0.305186	1
ENSG00000278522.5	POTEB3	13.6176	-0.13656	0.571606	-0.238905	0.811179	1
ENSG00000278535.5	DHRS11	328.468	-0.172048	0.228013	-0.754556	0.450516	1
ENSG00000278540.5	ACACA	9960.56	-0.149755	0.174367	-0.858851	0.390423	1
ENSG00000278570.5	NR2E3	15.5462	0.127357	0.664468	0.191668	0.848002	1
ENSG00000278576.1	ENSG00000278576	29.0899	-0.0857469	0.3841	-0.223241	0.823348	1
ENSG00000278588.2	H2BC10	20.0913	1.42123	0.737949	1.92592	0.0541142	1
ENSG00000278591.1	U2	17.2925	-0.0880035	0.43653	-0.201598	0.840231	1
ENSG00000278600.1	ENSG00000278600	266.468	-0.0110809	0.195848	-0.056579	0.954881	1
ENSG00000278603.1	ENSG00000278603	19.1044	0.281003	0.437501	0.64229	0.520685	1
ENSG00000278611.4	ZNF426-DT	28.8017	-0.337501	0.325968	-1.03538	0.300491	1
ENSG00000278615.5	C11orf98	2251.31	0.154058	0.193622	0.795661	0.426229	1
ENSG00000278616.1	BEND3P3	19.517	0.288658	0.544504	0.53013	0.596022	1
ENSG00000278619.5	MRM1	215.786	0.217581	0.312974	0.695205	0.486927	1
ENSG00000278635.1	ENSG00000278635	22.7186	0.187772	0.351562	0.534108	0.593267	1
ENSG00000278636.1	Metazoa_SRP	18.9282	-0.204732	0.439675	-0.465644	0.64147	1
ENSG00000278662.6	GOLGA6L10	74.9023	0.236499	0.259829	0.910212	0.362711	1
ENSG00000278677.2	H2AC17	94.1639	0.300717	0.359212	0.837156	0.402505	1
ENSG00000278709.2	NKILA	46.2422	0.312179	0.307199	1.01621	0.309529	1
ENSG00000278727.1	ENSG00000278727	11.4323	-0.135947	0.619044	-0.219608	0.826177	1
ENSG00000278730.1	ENSG00000278730	456.346	-0.0830582	0.123682	-0.671545	0.501873	1
ENSG00000278765.1	ENSG00000278765	21.9926	-0.179616	0.490305	-0.366336	0.714114	1
ENSG00000278766.2	ENSG00000278766	11.4477	0.961806	0.64868	1.48271	0.138151	1
ENSG00000278768.4	BACE1-AS	372.13	-0.170198	0.193278	-0.880587	0.378541	1
ENSG00000278771.1	RN7SL3	12.0192	0.506716	0.564543	0.897569	0.369416	1
ENSG00000278784.1	ENSG00000278784	77.4229	0.047	0.265397	0.177093	0.859435	1
ENSG00000278811.4	LINC00624	83.6801	0.10992	0.294191	0.373634	0.708676	1
ENSG00000278834.2	ENSG00000278834	111.49	-0.258598	0.215148	-1.20195	0.229383	1
ENSG00000278840.1	ENSG00000278840	14.537	0.216695	0.462728	0.468298	0.639571	1
ENSG00000278845.5	MRPL45	2624.22	0.0449675	0.0912396	0.492851	0.622118	1
ENSG00000278861.1	ENSG00000278861	13.9761	0.323355	0.466479	0.693181	0.488196	1
ENSG00000278864.1	ENSG00000278864	60.9499	0.0189209	0.407691	0.04641	0.962983	1
ENSG00000278867.1	ENSG00000278867	19.4022	0.723122	0.509706	1.41871	0.155985	1
ENSG00000278875.1	ENSG00000278875	12.6184	-0.423654	0.690451	-0.61359	0.539486	1
ENSG00000278876.1	ENSG00000278876	19.2724	-0.432281	0.434783	-0.994245	0.320104	1
ENSG00000278878.1	ENSG00000278878	51.1154	-0.07359	0.285336	-0.257906	0.796479	1
ENSG00000278893.1	ENSG00000278893	25.6878	-0.939472	0.617799	-1.52068	0.128341	1
ENSG00000278895.1	ENSG00000278895	19.7934	0.352582	0.449138	0.78502	0.432442	1
ENSG00000278903.5	ENSG00000278903	912.726	-0.100942	0.15019	-0.672099	0.501521	1
ENSG00000278909.1	ENSG00000278909	98.1241	-0.307522	0.477737	-0.643707	0.519766	1
ENSG00000278916.1	CEP83-DT	23.9009	0.179833	0.438418	0.410186	0.68167	1
ENSG00000278917.1	ENSG00000278917	21.4585	-0.111457	0.403913	-0.275944	0.782591	1
ENSG00000278920.1	ENSG00000278920	54.0427	0.169736	0.304814	0.55685	0.57763	1
ENSG00000278921.2	EPB41L4A-DT	29.4385	0.253192	0.555179	0.456055	0.648351	1
ENSG00000278922.1	ENSG00000278922	59.5189	0.281906	0.298756	0.9436	0.345374	1
ENSG00000278935.1	ENSG00000278935	228.011	-0.246507	0.335477	-0.734795	0.462464	1
ENSG00000278948.1	ENSG00000278948	136.797	0.239386	0.288023	0.831137	0.405896	1
ENSG00000278949.1	ENSG00000278949	22.9686	-0.352538	0.460643	-0.765317	0.444083	1
ENSG00000278950.1	ENSG00000278950	17.2601	-0.849986	0.707193	-1.20192	0.229396	1
ENSG00000278952.1	ENSG00000278952	59.881	0.268611	0.728291	0.368824	0.712259	1
ENSG00000278962.1	ENSG00000278962	18.3325	1.4293	1.38031	1.0355	0.300437	1
ENSG00000278963.1	ENSG00000278963	22.2042	-0.0643156	0.471965	-0.136272	0.891606	1
ENSG00000278970.4	HEIH	284.801	-0.0867633	0.15623	-0.555355	0.578652	1
ENSG00000278974.1	ENSG00000278974	320.743	-0.264462	0.218748	-1.20898	0.226669	1
ENSG00000278985.1	ENSG00000278985	18.7027	0.134403	0.432318	0.310889	0.755885	1
ENSG00000278986.1	ENSG00000278986	26.42	0.624066	0.380231	1.64128	0.100739	1
ENSG00000278987.1	ENSG00000278987	67.6234	-0.0134615	0.31905	-0.0421925	0.966345	1
ENSG00000278991.1	ENSG00000278991	24.9212	-0.180554	0.442887	-0.407675	0.683512	1
ENSG00000278993.1	ENSG00000278993	16.5857	0.525978	0.489837	1.07378	0.282921	1
ENSG00000278995.1	ENSG00000278995	16.7179	0.0973166	0.508238	0.191478	0.848151	1
ENSG00000278996.1	ENSG00000278996	54.5571	1.4289	2.10539	0.678686	0.497337	1
ENSG00000278999.1	ENSG00000278999	11.5692	0.593439	0.596505	0.99486	0.319804	1
ENSG00000279000.4	OR10A6	45.5207	0.13961	0.453428	0.307899	0.758159	1
ENSG00000279020.1	C18orf15	19.2899	0.110773	0.38162	0.290271	0.771609	1
ENSG00000279026.1	ENSG00000279026	19.2073	0.227414	0.477971	0.475789	0.634224	1
ENSG00000279029.1	ENSG00000279029	25.1068	-0.311919	0.378171	-0.824811	0.409479	1
ENSG00000279033.1	ENSG00000279033	88.3973	0.400176	2.19137	0.182614	0.855101	1
ENSG00000279035.1	ENSG00000279035	18.61	0.598226	0.448647	1.3334	0.1824	1
ENSG00000279039.1	ENSG00000279039	13.8987	-0.0278988	0.568802	-0.0490484	0.960881	1
ENSG00000279041.1	ENSG00000279041	142.593	0.126889	0.259396	0.489171	0.62472	1
ENSG00000279047.4	PCDHB1-AS1	482.834	-0.346777	0.244623	-1.4176	0.156307	1
ENSG00000279048.2	ENSG00000279048	12.3095	-0.318543	0.656831	-0.48497	0.627698	1
ENSG00000279057.1	ENSG00000279057	28.2774	0.115334	0.414742	0.278087	0.780946	1
ENSG00000279059.1	ENSG00000279059	267.776	-0.135739	0.208911	-0.649746	0.515856	1
ENSG00000279066.1	HEXD-IT1	15.7868	-0.126055	0.496312	-0.253983	0.799509	1
ENSG00000279069.2	ENSG00000279069	186.976	0.178615	0.230069	0.776354	0.43754	1
ENSG00000279072.2	ENSG00000279072	35.6232	0.170524	0.298167	0.571908	0.567385	1
ENSG00000279080.1	ENSG00000279080	86.7506	0.138468	0.323074	0.428595	0.668218	1
ENSG00000279082.5	LINC01727	50.4593	-0.091855	0.267694	-0.343134	0.731498	1
ENSG00000279085.1	ENSG00000279085	16.9557	-0.14192	0.485533	-0.292298	0.770059	1
ENSG00000279088.2	ENSG00000279088	378.587	0.160204	0.152145	1.05297	0.292355	1
ENSG00000279089.1	ENSG00000279089	71.7783	0.0625474	0.238898	0.261817	0.793463	1
ENSG00000279092.1	ENSG00000279092	53.8379	0.294911	0.24401	1.20861	0.226815	1
ENSG00000279094.3	LINC01670	202.213	-0.337514	0.178972	-1.88584	0.0593159	1
ENSG00000279103.1	ENSG00000279103	13.4293	0.966675	0.56269	1.71795	0.0858052	1
ENSG00000279108.1	ENSG00000279108	66.3383	-0.0438827	0.260535	-0.168433	0.866243	1
ENSG00000279110.1	ENSG00000279110	51.0491	-0.0156026	0.389557	-0.0400523	0.968051	1
ENSG00000279114.1	ENSG00000279114	11.4883	1.22403	0.661602	1.8501	0.0642997	1
ENSG00000279117.1	ENSG00000279117	124.562	-0.623448	0.510971	-1.22012	0.222418	1
ENSG00000279119.1	ENSG00000279119	17.6897	0.0595479	0.99569	0.0598057	0.95231	1
ENSG00000279127.1	ENSG00000279127	14.7763	0.0115549	0.464524	0.0248748	0.980155	1
ENSG00000279133.1	ENSG00000279133	81.7523	0.0367131	0.227685	0.161245	0.8719	1
ENSG00000279134.1	ENSG00000279134	12.2032	-0.388778	0.526	-0.739122	0.459833	1
ENSG00000279136.1	ENSG00000279136	12.126	-0.185102	0.469381	-0.394354	0.693319	1
ENSG00000279138.1	ENSG00000279138	20.7023	-0.202886	0.445555	-0.455356	0.648853	1
ENSG00000279145.2	ENSG00000279145	53.4355	-0.240118	0.274624	-0.874354	0.381926	1
ENSG00000279148.1	ENSG00000279148	48.8822	0.0911035	0.300462	0.303211	0.761729	1
ENSG00000279155.1	ENSG00000279155	20.0223	0.296822	0.38993	0.761217	0.446528	1
ENSG00000279159.1	ENSG00000279159	199.487	-0.139001	0.244608	-0.56826	0.569858	1
ENSG00000279161.1	ENSG00000279161	56.3561	0.116787	0.519067	0.224994	0.821984	1
ENSG00000279165.1	ENSG00000279165	30.1343	-0.306251	0.424933	-0.720704	0.471092	1
ENSG00000279170.3	TSTD3	293.041	0.0158902	0.193218	0.0822396	0.934456	1
ENSG00000279175.1	ENSG00000279175	22.5746	0.490956	0.38996	1.25899	0.208034	1
ENSG00000279176.1	ENSG00000279176	11.2351	0.673971	0.730178	0.923023	0.355995	1
ENSG00000279177.1	CTBP2P9	48.8203	0.230252	0.395416	0.582304	0.560362	1
ENSG00000279179.1	ENSG00000279179	14.5224	0.64444	0.60199	1.07052	0.284387	1
ENSG00000279187.1	ENSG00000279187	15.0866	0.257092	0.616825	0.416799	0.676825	1
ENSG00000279192.1	PWAR5	398.354	0.185213	0.346814	0.534043	0.593312	1
ENSG00000279196.1	ENSG00000279196	38.2479	0.102988	0.363997	0.282937	0.777225	1
ENSG00000279198.2	ENSG00000279198	125.84	0.213994	0.225572	0.948673	0.342787	1
ENSG00000279199.1	ENSG00000279199	15.0685	0.0948821	0.570075	0.166438	0.867812	1
ENSG00000279200.1	ENSG00000279200	19.7756	-0.261456	0.465486	-0.561683	0.574332	1
ENSG00000279203.1	ENSG00000279203	20.0137	0.0887255	0.510397	0.173836	0.861994	1
ENSG00000279207.1	ENSG00000279207	957.262	-0.157787	0.301098	-0.524037	0.600253	1
ENSG00000279212.1	ENSG00000279212	11.7218	0.261725	0.570512	0.458754	0.646411	1
ENSG00000279217.1	ENSG00000279217	60.3243	0.347749	0.302844	1.14828	0.250854	1
ENSG00000279227.2	ENSG00000279227	43.0555	0.350676	0.282957	1.23933	0.215224	1
ENSG00000279232.2	ENSG00000279232	65.0588	-1.43288	1.41554	-1.01225	0.311419	1
ENSG00000279233.1	ENSG00000279233	44.9799	-0.118197	0.297961	-0.396687	0.691598	1
ENSG00000279246.1	ENSG00000279246	18.1116	0.240833	0.661968	0.363813	0.715997	1
ENSG00000279249.4	ENSG00000279249	137.07	-0.46777	0.39615	-1.18079	0.237686	1
ENSG00000279253.1	ENSG00000279253	19.0606	-0.415324	0.402859	-1.03094	0.302569	1
ENSG00000279259.1	ENSG00000279259	26.87	0.124199	0.372994	0.332979	0.73915	1
ENSG00000279267.1	ENSG00000279267	20.2099	0.000749196	0.486492	0.00154	0.998771	1
ENSG00000279278.1	ENSG00000279278	134.465	-0.0925677	0.366763	-0.252391	0.800739	1
ENSG00000279283.1	ENSG00000279283	33.4145	0.0350304	0.424045	0.08261	0.934162	1
ENSG00000279289.1	ENSG00000279289	12.0373	0.505466	0.592343	0.853333	0.393475	1
ENSG00000279296.1	PRAL	37.3605	0.0575133	0.962441	0.0597578	0.952349	1
ENSG00000279300.1	ENSG00000279300	11.4077	0.359808	0.720667	0.49927	0.617589	1
ENSG00000279319.1	ENSG00000279319	13.3414	-0.572309	0.604548	-0.946672	0.343806	1
ENSG00000279324.1	ENSG00000279324	13.9627	0.736323	0.518344	1.42053	0.155454	1
ENSG00000279329.1	ENSG00000279329	32.2206	-0.456699	0.335162	-1.36262	0.173001	1
ENSG00000279330.1	ENSG00000279330	13.1032	-0.183268	0.472149	-0.388156	0.6979	1
ENSG00000279331.1	RBM12B-AS1	53.6458	-0.0978129	0.276164	-0.354184	0.723201	1
ENSG00000279342.2	ENSG00000279342	173.635	0.127531	0.270375	0.47168	0.637155	1
ENSG00000279345.1	ENSG00000279345	44.05	-0.238705	0.318064	-0.750493	0.452958	1
ENSG00000279347.1	ENSG00000279347	33.1	0.0366105	0.33713	0.108595	0.913524	1
ENSG00000279348.1	ENSG00000279348	195.607	0.28608	0.299027	0.956703	0.338717	1
ENSG00000279349.1	ENSG00000279349	30.0558	0.107726	0.424138	0.253989	0.799504	1
ENSG00000279356.1	ENSG00000279356	14.1429	-0.39127	0.512811	-0.762991	0.445469	1
ENSG00000279358.1	ENSG00000279358	24.1691	-0.3403	0.383523	-0.887298	0.374918	1
ENSG00000279369.1	ENSG00000279369	183.58	0.147447	0.301953	0.488309	0.625331	1
ENSG00000279382.1	ENSG00000279382	138.22	0.31874	0.30419	1.04783	0.294716	1
ENSG00000279386.1	ENSG00000279386	21.2745	0.122367	0.454616	0.269166	0.787802	1
ENSG00000279393.2	ENSG00000279393	22.2877	-0.0166277	0.716445	-0.0232087	0.981484	1
ENSG00000279399.1	ENSG00000279399	27.5428	-0.205631	0.850016	-0.241914	0.808847	1
ENSG00000279404.1	ENSG00000279404	11.0951	0.453862	0.478335	0.948837	0.342704	1
ENSG00000279406.1	ENSG00000279406	14.0301	0.173567	0.647224	0.268172	0.788567	1
ENSG00000279407.1	ENSG00000279407	155.4	0.248897	0.210006	1.18519	0.235943	1
ENSG00000279412.1	ENSG00000279412	30.5526	0.0425565	0.419107	0.101541	0.919121	1
ENSG00000279417.1	ENSG00000279417	176.439	0.0554349	0.369749	0.149926	0.880823	1
ENSG00000279425.1	ENSG00000279425	29.8944	0.571195	0.409701	1.39417	0.163265	1
ENSG00000279432.1	ENSG00000279432	59.3999	-0.22038	0.382002	-0.576907	0.564002	1
ENSG00000279434.1	ENSG00000279434	23.1277	0.329588	0.407354	0.809093	0.418462	1
ENSG00000279442.1	ENSG00000279442	36.5341	0.242982	0.331111	0.733839	0.463047	1
ENSG00000279443.1	ENSG00000279443	50.9058	0.0536868	0.404647	0.132676	0.89445	1
ENSG00000279452.1	ENSG00000279452	28.0703	-0.0933589	0.37692	-0.247689	0.804375	1
ENSG00000279453.1	ENSG00000279453	94.7622	-0.481958	0.24368	-1.97783	0.0479481	1
ENSG00000279456.1	ENSG00000279456	19.652	-0.192859	0.602087	-0.320318	0.748728	1
ENSG00000279457.4	WASH9P	207.634	-0.00154221	0.191852	-0.00803855	0.993586	1
ENSG00000279467.1	ENSG00000279467	25.9685	0.273895	0.344812	0.794331	0.427002	1
ENSG00000279481.1	ENSG00000279481	35.3961	-0.179798	0.307358	-0.58498	0.558561	1
ENSG00000279488.1	ENSG00000279488	39.9478	-0.201462	0.356722	-0.564758	0.572238	1
ENSG00000279489.1	ENSG00000279489	31.2901	0.687842	0.52204	1.31761	0.187636	1
ENSG00000279490.1	ENSG00000279490	11.3237	0.0111159	0.546768	0.0203301	0.98378	1
ENSG00000279491.2	ENSG00000279491	16.9441	0.473887	0.473461	1.0009	0.316875	1
ENSG00000279495.1	ENSG00000279495	65.2985	0.290097	0.260965	1.11163	0.266297	1
ENSG00000279500.1	ENSG00000279500	49.0685	-0.23819	0.288827	-0.824682	0.409552	1
ENSG00000279520.1	ENSG00000279520	59.7826	-0.0703724	0.277361	-0.253722	0.799711	1
ENSG00000279529.2	ENSG00000279529	22.9078	0.20065	0.419571	0.478226	0.632489	1
ENSG00000279530.2	ENSG00000279530	17.8139	0.238909	0.578	0.413337	0.67936	1
ENSG00000279531.1	ENSG00000279531	17.2881	0.140843	0.749603	0.18789	0.850963	1
ENSG00000279539.1	ENSG00000279539	15.8555	-0.470278	0.422493	-1.1131	0.265665	1
ENSG00000279541.1	ENSG00000279541	139.801	-0.158791	0.211845	-0.749559	0.45352	1
ENSG00000279544.1	ENSG00000279544	21.0545	0.110313	0.475825	0.231836	0.816666	1
ENSG00000279549.1	ENSG00000279549	15.5549	0.164313	0.551398	0.297993	0.765708	1
ENSG00000279555.1	ENSG00000279555	15.3799	0.098287	0.629557	0.156121	0.875938	1
ENSG00000279561.3	ENSG00000279561	50.618	0.262662	0.340668	0.771018	0.440696	1
ENSG00000279568.1	ENSG00000279568	42.5826	0.434035	0.442185	0.98157	0.326312	1
ENSG00000279569.1	ENSG00000279569	75.8494	0.215253	0.499874	0.430615	0.666748	1
ENSG00000279583.1	ENSG00000279583	22.0958	0.257132	0.488553	0.526314	0.59867	1
ENSG00000279592.1	ENSG00000279592	58.6493	0.868506	0.618699	1.40376	0.16039	1
ENSG00000279595.1	ENSG00000279595	157.216	0.460731	0.461993	0.997269	0.318634	1
ENSG00000279598.1	ENSG00000279598	11.6611	-0.0152651	0.579768	-0.0263297	0.978994	1
ENSG00000279602.2	ENSG00000279602	59.1484	0.0966644	0.297377	0.325057	0.745138	1
ENSG00000279605.1	ENSG00000279605	68.958	0.72234	0.388592	1.85886	0.0630467	1
ENSG00000279608.1	ENSG00000279608	25.947	-0.101585	0.392841	-0.258589	0.795952	1
ENSG00000279611.1	ENSG00000279611	14.948	-0.104574	0.573256	-0.182421	0.855252	1
ENSG00000279619.1	ENSG00000279619	14.8153	0.0385966	0.566696	0.0681081	0.9457	1
ENSG00000279623.1	ENSG00000279623	12.9684	-0.644708	0.5304	-1.21551	0.22417	1
ENSG00000279632.1	ENSG00000279632	15.7743	-0.3644	0.513917	-0.709063	0.478285	1
ENSG00000279636.2	LINC00216	32.1987	-0.228437	0.455044	-0.502011	0.61566	1
ENSG00000279637.1	ENSG00000279637	15.0809	1.02401	0.505861	2.02428	0.042941	1
ENSG00000279641.1	ENSG00000279641	18.441	0.289665	0.53289	0.543574	0.586735	1
ENSG00000279648.1	ENSG00000279648	182.331	-0.0985098	0.291459	-0.337989	0.735371	1
ENSG00000279649.1	ENSG00000279649	38.2868	0.272878	0.318679	0.856277	0.391844	1
ENSG00000279652.1	ENSG00000279652	52.6148	-0.151996	0.327911	-0.463528	0.642986	1
ENSG00000279653.1	ENSG00000279653	11.6695	-0.0809169	0.543034	-0.149009	0.881547	1
ENSG00000279656.1	ENSG00000279656	29.5774	-0.205449	0.360304	-0.570209	0.568536	1
ENSG00000279659.1	ENSG00000279659	13.1306	0.177006	0.595319	0.29733	0.766215	1
ENSG00000279662.1	ENSG00000279662	76.9881	0.172517	0.359242	0.480225	0.631067	1
ENSG00000279667.1	ENSG00000279667	11.6587	-0.298095	0.610167	-0.488547	0.625162	1
ENSG00000279670.1	ENSG00000279670	27.849	-0.522034	0.408624	-1.27754	0.201411	1
ENSG00000279672.2	ENSG00000279672	70.7283	0.414249	0.2535	1.63412	0.102234	1
ENSG00000279684.1	ENSG00000279684	10.9125	0.108862	0.553273	0.19676	0.844015	1
ENSG00000279689.1	ENSG00000279689	52.7261	0.038645	0.381913	0.101188	0.919401	1
ENSG00000279692.1	ENSG00000279692	387.768	-0.0572885	0.317012	-0.180714	0.856592	1
ENSG00000279696.1	ENSG00000279696	55.4799	0.0945138	0.238888	0.39564	0.69237	1
ENSG00000279700.1	ENSG00000279700	15.1731	0.368877	0.464964	0.793345	0.427577	1
ENSG00000279706.1	ENSG00000279706	28.5766	-0.0534864	0.377801	-0.141573	0.887417	1
ENSG00000279711.1	ENSG00000279711	36.5308	-0.127652	0.387393	-0.329514	0.741767	1
ENSG00000279713.1	ENSG00000279713	35.2984	-0.463641	0.362803	-1.27794	0.20127	1
ENSG00000279716.1	ENSG00000279716	22.8514	-1.14712	2.56284	-0.447599	0.654443	1
ENSG00000279717.1	ENSG00000279717	11.8885	-0.163466	0.549497	-0.297483	0.766098	1
ENSG00000279722.1	ENSG00000279722	19.2924	0.707085	0.423679	1.66892	0.0951337	1
ENSG00000279726.2	ENSG00000279726	15.0192	-1.27734	0.701311	-1.82136	0.0685527	1
ENSG00000279738.1	ENSG00000279738	168.807	0.0958918	0.215752	0.444454	0.656715	1
ENSG00000279742.1	ENSG00000279742	45.5428	-0.346407	0.281567	-1.23028	0.218591	1
ENSG00000279744.1	ENSG00000279744	20.9794	0.372953	0.541834	0.688315	0.491254	1
ENSG00000279759.1	ENSG00000279759	95.8267	0.210523	0.271973	0.77406	0.438895	1
ENSG00000279762.3	ENSG00000279762	11.4328	0.79065	0.632555	1.24993	0.211325	1
ENSG00000279789.1	ENSG00000279789	58.3324	0.157718	0.308468	0.511292	0.609146	1
ENSG00000279790.1	ENSG00000279790	24.5103	0.465376	0.482255	0.965	0.334545	1
ENSG00000279791.1	ENSG00000279791	11.3588	-0.102606	0.548074	-0.187211	0.851495	1
ENSG00000279792.1	ENSG00000279792	12.0967	0.485314	0.535041	0.907061	0.364375	1
ENSG00000279794.1	ENSG00000279794	12.0686	0.452772	0.598861	0.756054	0.449617	1
ENSG00000279795.1	ENSG00000279795	17.9602	-0.46313	0.527088	-0.878658	0.379587	1
ENSG00000279801.1	ENSG00000279801	24.9456	0.875798	0.568149	1.54149	0.123197	1
ENSG00000279806.1	ENSG00000279806	30.9376	-0.344127	0.3362	-1.02358	0.306033	1
ENSG00000279812.1	ENSG00000279812	33.9531	0.0375314	0.406845	0.0922498	0.9265	1
ENSG00000279821.1	ENSG00000279821	61.1549	0.367418	0.406867	0.903043	0.366503	1
ENSG00000279837.1	ENSG00000279837	12.8737	0.0734166	0.504848	0.145423	0.884377	1
ENSG00000279838.1	ENSG00000279838	23.1188	0.251148	0.461146	0.544617	0.586017	1
ENSG00000279840.1	ENSG00000279840	54.5081	0.0259904	0.229971	0.113016	0.910018	1
ENSG00000279863.1	ENSG00000279863	16.9056	-0.0513103	0.478745	-0.107177	0.914649	1
ENSG00000279865.1	ENSG00000279865	14.485	0.0622663	0.575218	0.108248	0.913799	1
ENSG00000279873.2	LINC01126	22.2578	0.0653164	0.545362	0.119767	0.904668	1
ENSG00000279879.1	ENSG00000279879	11.2066	-0.138227	0.552979	-0.249967	0.802613	1
ENSG00000279880.1	ENSG00000279880	22.8087	0.154184	0.403128	0.382468	0.702114	1
ENSG00000279891.1	FLJ42393	13.4332	0.193254	0.55556	0.347854	0.72795	1
ENSG00000279900.1	ENSG00000279900	21.9305	-0.0687176	0.407979	-0.168434	0.866242	1
ENSG00000279901.1	ENSG00000279901	24.3093	0.156429	0.353948	0.441955	0.658521	1
ENSG00000279912.1	ENSG00000279912	68.4741	0.498159	0.32955	1.51163	0.130627	1
ENSG00000279926.1	ENSG00000279926	17.4804	-0.235562	0.506006	-0.465532	0.641551	1
ENSG00000279943.1	FLJ38576	10.9941	0.790909	0.574814	1.37594	0.16884	1
ENSG00000279945.1	ENSG00000279945	12.8184	0.522036	1.57764	0.330897	0.740723	1
ENSG00000279946.1	ENSG00000279946	15.1847	-0.198082	0.542211	-0.365323	0.71487	1
ENSG00000279953.1	ENSG00000279953	13.611	0.140419	0.484757	0.289668	0.77207	1
ENSG00000279968.3	CCDC28A-AS1	24.6496	0.276844	0.542271	0.510527	0.609682	1
ENSG00000279970.1	ENSG00000279970	25.1206	-0.145531	0.369313	-0.394058	0.693538	1
ENSG00000279971.1	ENSG00000279971	21.1776	-0.125727	0.50816	-0.247415	0.804587	1
ENSG00000279982.1	ENSG00000279982	16.8505	-0.00598239	0.511551	-0.0116946	0.990669	1
ENSG00000279985.1	ENSG00000279985	11.3869	-0.260126	0.530561	-0.490284	0.623933	1
ENSG00000279996.1	ENSG00000279996	15.4163	0.0686475	0.58762	0.116823	0.907	1
ENSG00000280007.1	ENSG00000280007	67.8289	-0.073661	0.2699	-0.272919	0.784915	1
ENSG00000280010.1	ENSG00000280010	24.1432	0.19941	0.466412	0.42754	0.668986	1
ENSG00000280011.1	ENSG00000280011	91.4103	-0.0336373	0.245224	-0.13717	0.890896	1
ENSG00000280018.4	ENSG00000280018	285.805	-0.131721	0.311664	-0.422639	0.672558	1
ENSG00000280020.1	ENSG00000280020	24.5919	0.232504	0.416508	0.558223	0.576692	1
ENSG00000280022.1	ENSG00000280022	11.4396	0.47955	0.71457	0.671104	0.502154	1
ENSG00000280025.1	ENSG00000280025	30.8881	0.0104945	0.439713	0.0238667	0.980959	1
ENSG00000280038.1	DNM1P41	23.058	0.639473	0.382094	1.6736	0.0942089	1
ENSG00000280039.1	RN7SKP23	20.3609	-0.528049	0.483997	-1.09102	0.275266	1
ENSG00000280042.1	ENSG00000280042	24.2895	0.045403	0.589962	0.0769591	0.938656	1
ENSG00000280043.1	ENSG00000280043	44.791	0.376201	0.388218	0.969046	0.332522	1
ENSG00000280046.1	ENSG00000280046	222.261	0.25466	0.284772	0.894259	0.371184	1
ENSG00000280047.1	ENSG00000280047	16.9261	-0.109464	0.549268	-0.19929	0.842036	1
ENSG00000280056.1	ENSG00000280056	22.4875	0.769432	0.611543	1.25818	0.208326	1
ENSG00000280063.1	ENSG00000280063	66.9058	0.224586	0.304493	0.737574	0.460773	1
ENSG00000280064.1	ENSG00000280064	18.431	5.16323	5.85675	0.881586	0.378001	1
ENSG00000280067.1	ENSG00000280067	21.6128	0.17042	0.444142	0.383705	0.701197	1
ENSG00000280068.1	ENSG00000280068	14.472	0.023736	0.524493	0.0452551	0.963904	1
ENSG00000280069.1	ENSG00000280069	44.7135	-0.346237	0.392684	-0.881719	0.377929	1
ENSG00000280071.5	ENSG00000280071	1343.24	0.18702	0.176255	1.06108	0.288654	1
ENSG00000280077.1	ENSG00000280077	32.9881	-0.11773	0.315788	-0.372814	0.709287	1
ENSG00000280078.1	ENSG00000280078	22.2305	-0.364737	0.415555	-0.877709	0.380101	1
ENSG00000280087.1	ENSG00000280087	61.9807	-0.133304	0.268715	-0.496078	0.619839	1
ENSG00000280088.1	ENSG00000280088	224.756	-0.173114	0.19321	-0.895989	0.370259	1
ENSG00000280099.1	ENSG00000280099	73.5878	0.157471	0.363251	0.433505	0.664648	1
ENSG00000280105.1	ENSG00000280105	67.103	0.234309	0.263851	0.888035	0.374522	1
ENSG00000280106.1	ENSG00000280106	130.814	-0.039769	0.21696	-0.183301	0.854562	1
ENSG00000280107.1	ENSG00000280107	13.0169	-0.228391	0.521704	-0.437778	0.661547	1
ENSG00000280109.3	PLAC4	26.1103	0.291345	0.67685	0.430442	0.666874	1
ENSG00000280114.1	ENSG00000280114	33.0657	0.0206103	0.446979	0.0461103	0.963222	1
ENSG00000280119.1	ENSG00000280119	30.0827	-0.215611	0.309257	-0.697191	0.485683	1
ENSG00000280120.1	ENSG00000280120	190.189	-0.0423828	0.217932	-0.194477	0.845803	1
ENSG00000280128.1	ENSG00000280128	517.238	0.0418998	0.206154	0.203246	0.838943	1
ENSG00000280129.1	ENSG00000280129	20.4292	-0.299286	0.464157	-0.644795	0.51906	1
ENSG00000280132.1	ENSG00000280132	19.2945	-0.58035	0.490472	-1.18325	0.236711	1
ENSG00000280138.1	ENSG00000280138	83.859	-0.0357475	0.278179	-0.128506	0.897749	1
ENSG00000280143.1	ENSG00000280143	90.6983	-0.0186977	0.382725	-0.0488542	0.961036	1
ENSG00000280145.3	ENSG00000280145	298.551	-0.00392768	0.23262	-0.0168845	0.986529	1
ENSG00000280152.1	ENSG00000280152	47.2651	0.0775976	0.387022	0.200499	0.84109	1
ENSG00000280160.1	ENSG00000280160	11.5362	0.905813	0.608482	1.48865	0.136581	1
ENSG00000280162.1	ENSG00000280162	23.7397	0.401832	0.731718	0.549162	0.582894	1
ENSG00000280164.1	ENSG00000280164	117.068	0.0347502	0.237407	0.146374	0.883626	1
ENSG00000280165.2	PCDH20	105.532	0.305266	0.455677	0.669917	0.502911	1
ENSG00000280169.1	ENSG00000280169	18.1777	-0.325234	0.46769	-0.695406	0.486801	1
ENSG00000280173.1	ENSG00000280173	79.1796	-0.150648	0.309076	-0.487413	0.625966	1
ENSG00000280176.1	ENSG00000280176	18.0776	-0.400732	0.488618	-0.820134	0.41214	1
ENSG00000280180.1	ENSG00000280180	23.6296	0.690208	0.396754	1.73964	0.081923	1
ENSG00000280184.2	ENSG00000280184	39.4828	-0.0816686	0.385071	-0.212087	0.832039	1
ENSG00000280187.2	ENSG00000280187	71.1771	0.0502918	0.236297	0.212833	0.831457	1
ENSG00000280193.1	ENSG00000280193	41.8526	0.129238	0.274397	0.470991	0.637647	1
ENSG00000280195.2	ENSG00000280195	73.9436	0.28387	0.335891	0.845125	0.398041	1
ENSG00000280202.1	ENSG00000280202	29.2991	0.360444	0.390618	0.922752	0.356137	1
ENSG00000280206.1	ENSG00000280206	136.502	0.070106	0.230006	0.3048	0.760518	1
ENSG00000280211.1	ENSG00000280211	59.4892	0.159812	0.3765	0.424468	0.671225	1
ENSG00000280213.1	UCKL1-AS1	104.011	0.200698	0.310614	0.646133	0.518193	1
ENSG00000280214.1	ENSG00000280214	31.7421	0.18076	0.336222	0.537621	0.590839	1
ENSG00000280219.1	ENSG00000280219	32.824	-0.326734	0.307239	-1.06345	0.287577	1
ENSG00000280231.1	ENSG00000280231	17.356	-0.662274	0.473743	-1.39796	0.162125	1
ENSG00000280234.1	ENSG00000280234	27.7883	0.138218	0.444334	0.311068	0.755749	1
ENSG00000280239.1	ENSG00000280239	60.7715	0.0344178	0.295089	0.116635	0.907149	1
ENSG00000280254.1	ENSG00000280254	37.3361	0.181486	0.451139	0.402285	0.687474	1
ENSG00000280273.2	ENSG00000280273	47.0377	0.387122	0.275011	1.40766	0.159232	1
ENSG00000280278.1	FLJ30679	12.6224	-0.0622649	0.436789	-0.142552	0.886644	1
ENSG00000280279.1	LINC02887	243.431	-0.0412579	0.294146	-0.140263	0.888452	1
ENSG00000280287.1	ENSG00000280287	61.092	0.0845729	0.297896	0.283901	0.776486	1
ENSG00000280294.1	ENSG00000280294	58.5519	-0.0314199	0.220718	-0.142353	0.886801	1
ENSG00000280296.1	ENSG00000280296	21.3165	-0.526494	0.425463	-1.23746	0.215916	1
ENSG00000280303.2	ERICD	20.599	0.717699	0.384445	1.86684	0.0619233	1
ENSG00000280305.1	ENSG00000280305	13.4864	0.14663	0.566925	0.258641	0.795912	1
ENSG00000280310.1	ENSG00000280310	14.0691	0.879603	0.557916	1.57659	0.114891	1
ENSG00000280327.1	ENSG00000280327	21.1566	-0.657751	0.404797	-1.62489	0.104186	1
ENSG00000280330.1	CTBP2P10	48.8203	0.230252	0.395416	0.582304	0.560362	1
ENSG00000280332.1	ENSG00000280332	22.4577	0.122764	0.425321	0.28864	0.772857	1
ENSG00000280334.1	ENSG00000280334	16.8016	0.425058	0.493698	0.860967	0.389256	1
ENSG00000280339.1	ENSG00000280339	34.2694	-0.300399	0.705625	-0.425721	0.670311	1
ENSG00000280345.1	ENSG00000280345	23.9648	-0.016312	0.443937	-0.036744	0.970689	1
ENSG00000280347.1	ENSG00000280347	52.665	0.523069	0.331431	1.57821	0.114517	1
ENSG00000280351.2	ENSG00000280351	60.1302	-0.101728	0.324834	-0.313168	0.754153	1
ENSG00000280353.1	ENSG00000280353	11.556	0.346645	0.612137	0.566287	0.571198	1
ENSG00000280355.1	ENSG00000280355	81.2482	-0.48648	0.314025	-1.54918	0.121339	1
ENSG00000280362.1	ENSG00000280362	16.5951	0.156678	0.567053	0.276302	0.782316	1
ENSG00000280367.1	ENSG00000280367	19.6979	-0.2885	0.501267	-0.575541	0.564925	1
ENSG00000280375.1	ENSG00000280375	42.0463	-0.104446	0.328106	-0.318331	0.750234	1
ENSG00000280378.1	ENSG00000280378	23.0033	-0.297346	0.380152	-0.782178	0.43411	1
ENSG00000280380.1	ENSG00000280380	15.9582	0.205204	0.561571	0.36541	0.714805	1
ENSG00000280381.1	ENSG00000280381	17.962	-0.101604	0.529113	-0.192026	0.847722	1
ENSG00000280383.1	ENSG00000280383	125.323	-0.0317214	0.241363	-0.131426	0.895438	1
ENSG00000280385.1	ENSG00000280385	269.575	-0.0606336	0.302367	-0.20053	0.841066	1
ENSG00000280388.1	ENSG00000280388	25.5227	0.130641	0.362568	0.360322	0.718607	1
ENSG00000280399.1	ENSG00000280399	45.8181	0.381868	0.285617	1.33699	0.181226	1
ENSG00000280401.1	ENSG00000280401	175.043	0.313641	0.229812	1.36477	0.172325	1
ENSG00000280402.1	ENSG00000280402	14.9905	-0.158405	1.00054	-0.15832	0.874204	1
ENSG00000280407.3	ENSG00000280407	59.2013	-0.075577	0.296716	-0.254711	0.798946	1
ENSG00000280417.1	ENSG00000280417	16.0882	0.24672	0.494964	0.49846	0.61816	1
ENSG00000280422.1	ENSG00000280422	12.8259	0.603336	0.568339	1.06158	0.288428	1
ENSG00000280433.2	ENSG00000280433	528.757	0.0309762	0.277163	0.111762	0.911012	1
ENSG00000280434.1	ENSG00000280434	44.8544	-0.0329235	0.321444	-0.102424	0.91842	1
ENSG00000280435.1	ENSG00000280435	56.3168	0.179512	0.396651	0.45257	0.650858	1
ENSG00000280441.3	ENSG00000280441	326.919	0.163406	0.234727	0.696154	0.486333	1
ENSG00000280451.1	ENSG00000280451	16.2496	0.135573	0.405003	0.334746	0.737816	1
ENSG00000280486.2	ENSG00000280486	27.7694	0.499215	0.411845	1.21214	0.225458	1
ENSG00000280511.1	ENSG00000280511	391.452	0.254969	0.301501	0.845665	0.397739	1
ENSG00000280537.2	ENSG00000280537	14.4416	-0.168526	0.683697	-0.246492	0.805301	1
ENSG00000280594.3	BTG3-AS1	75.5267	-0.617568	0.329556	-1.87394	0.0609384	1
ENSG00000280604.1	ENSG00000280604	23.0486	0.671545	0.41803	1.60645	0.108175	1
ENSG00000280614.1	ENSG00000280614	90513.7	0.495907	0.361442	1.37203	0.170055	1
ENSG00000280623.1	PCAT14	4656.81	-0.131497	0.7791	-0.168781	0.865969	1
ENSG00000280639.1	LINC02204	17.2323	0.102687	0.483382	0.212434	0.831768	1
ENSG00000280649.2	ENSG00000280649	55.7682	0.152652	0.381719	0.399908	0.689224	1
ENSG00000280650.1	KCNIP4-IT1	22.4321	-0.240363	0.404649	-0.594003	0.55251	1
ENSG00000280660.1	ENSG00000280660	27.2397	0.0582917	0.512782	0.113677	0.909494	1
ENSG00000280670.3	CCDC163	89.5379	-0.151369	0.292434	-0.517619	0.604724	1
ENSG00000280693.2	SH3PXD2A-AS1	13.9092	-0.00323715	0.646453	-0.00500756	0.996005	1
ENSG00000280707.3	HPAT5	1842.57	-0.204595	0.345071	-0.592909	0.553242	1
ENSG00000280734.4	LINC01232	82.98	-0.0420257	0.22616	-0.185823	0.852584	1
ENSG00000280739.6	EIF1B-AS1	208.952	-0.126535	0.271772	-0.465592	0.641507	1
ENSG00000280789.2	PAGR1	1140.49	0.0704514	0.232558	0.302941	0.761935	1
ENSG00000280798.1	LINC00294	339.932	0.00141569	0.212675	0.00665658	0.994689	1
ENSG00000280800.1	ENSG00000280800	90513.7	0.495907	0.361442	1.37203	0.170055	1
ENSG00000280809.5	LINC00836	944.499	0.399844	0.425459	0.939795	0.347323	1
ENSG00000280828.1	ENSG00000280828	80.6459	-0.481494	0.41168	-1.16958	0.242169	1
ENSG00000280832.3	GSEC	71.4042	-0.358474	0.299661	-1.19627	0.231592	1
ENSG00000280870.3	MIR325HG	27.6673	0.0613719	0.333719	0.183903	0.85409	1
ENSG00000280893.1	ENSG00000280893	951.272	-0.128082	0.169577	-0.755305	0.450066	1
ENSG00000280916.4	FOXCUT	21.2197	-1.15122	0.890432	-1.29287	0.196055	1
ENSG00000280927.1	CTBP1-AS	110.409	0.0435039	0.237217	0.183393	0.85449	1
ENSG00000280987.4	MATR3	6018.42	-0.0540242	0.262409	-0.205878	0.836886	1
ENSG00000281005.2	LINC00921	15.251	0.267142	0.459067	0.581923	0.560619	1
ENSG00000281016.1	ENSG00000281016	11.1542	0.139487	0.598545	0.233044	0.815727	1
ENSG00000281026.1	N4BP2L2-IT2	54.8292	-0.551889	0.283717	-1.94521	0.0517498	1
ENSG00000281091.3	ENSG00000281091	70.234	0.158381	0.311511	0.508428	0.611153	1
ENSG00000281103.4	TRG-AS1	226.211	-0.512426	0.325581	-1.57388	0.115515	1
ENSG00000281128.2	PTENP1-AS	101.643	-0.261117	0.2729	-0.956822	0.338657	1
ENSG00000281181.1	ENSG00000281181	90513.7	0.495907	0.361442	1.37203	0.170055	1
ENSG00000281183.1	NPTN-IT1	88.611	0.167845	0.420835	0.398839	0.690012	1
ENSG00000281186.2	LINC00706	28.6843	-0.206522	0.343724	-0.600837	0.547948	1
ENSG00000281189.1	GHET1	35.7648	-0.612374	0.419839	-1.45859	0.144678	1
ENSG00000281195.1	ENSG00000281195	36.4253	-0.262646	0.399398	-0.657605	0.510792	1
ENSG00000281207.1	SLFNL1-AS1	51.4638	0.620855	0.426917	1.45428	0.14587	1
ENSG00000281332.1	LINC00997	120.608	-0.0536286	0.255844	-0.209614	0.833969	1
ENSG00000281344.1	HELLPAR	1598.27	0.0219423	0.195476	0.11225	0.910625	1
ENSG00000281357.5	ARRDC3-AS1	81.5766	-0.260503	0.248958	-1.04637	0.295389	1
ENSG00000281383.1	ENSG00000281383	295.268	0.645886	0.384367	1.68039	0.0928817	1
ENSG00000281392.3	LINC00506	70.9543	0.187306	0.259331	0.722264	0.470132	1
ENSG00000281398.4	SNHG4	2700.98	0.0949354	0.219875	0.431769	0.665909	1
ENSG00000281404.2	LINC01176	27.1737	0.0605409	0.993151	0.0609584	0.951392	1
ENSG00000281406.2	BLACAT1	367.599	-0.0866885	0.390537	-0.221973	0.824335	1
ENSG00000281468.1	ENSG00000281468	15.5366	0.629917	0.409524	1.53817	0.124008	1
ENSG00000281501.1	SEPSECS-AS1	149.008	0.301219	0.303367	0.992919	0.320749	1
ENSG00000281538.1	ENSG00000281538	33.9825	0.175878	0.695202	0.252988	0.800277	1
ENSG00000281566.4	LINC03077	580.321	-0.160558	0.226491	-0.708893	0.478391	1
ENSG00000281571.2	ENSG00000281571	37.1099	0.00804064	0.444149	0.0181034	0.985556	1
ENSG00000281649.3	EBLN3P	1878.96	-0.271573	0.192389	-1.41158	0.158074	1
ENSG00000281691.1	RBM5-AS1	32.0867	0.0298022	0.500103	0.0595921	0.952481	1
ENSG00000281706.5	LINC01012	81.6583	-0.0145167	0.249821	-0.0581085	0.953662	1
ENSG00000281731.3	METTL14-DT	22.6769	0.680337	0.419431	1.62205	0.104793	1
ENSG00000281732.1	ENSG00000281732	16.0381	0.0597382	0.750242	0.0796253	0.936535	1
ENSG00000281778.1	LINC00550	27.5383	-0.574422	0.361738	-1.58795	0.112298	1
ENSG00000281852.1	LINC00891	54.061	0.107278	0.337087	0.31825	0.750295	1
ENSG00000281903.4	ASMER1	58.7418	0.265258	0.267829	0.990399	0.321979	1
ENSG00000281912.1	LINC01144	23.3152	0.16946	0.411125	0.412185	0.680204	1
ENSG00000282012.2	ENSG00000282012	13.0375	0.234066	0.526047	0.444952	0.656354	1
ENSG00000282021.1	ENSG00000282021	33.8197	0.599664	0.297948	2.01264	0.0441521	1
ENSG00000282024.1	ENSG00000282024	1622.91	0.29233	0.241274	1.21161	0.225661	1
ENSG00000282033.1	ENSG00000282033	245.692	-0.330038	0.347142	-0.950728	0.341742	1
ENSG00000282034.2	ENSG00000282034	2792.62	-0.10346	0.202124	-0.511864	0.608746	1
ENSG00000282057.1	ENSG00000282057	17.1837	0.213778	0.853686	0.250418	0.802264	1
ENSG00000282164.4	PEG13	23.8606	0.166777	0.48508	0.343813	0.730987	1
ENSG00000282278.1	ENSG00000282278	41.1994	-0.0610004	2.49512	-0.0244479	0.980495	1
ENSG00000282381.2	ENSG00000282381	42.2345	0.162347	0.318241	0.51014	0.609953	1
ENSG00000282386.1	ENSG00000282386	45.0493	-0.0279655	0.279366	-0.100103	0.920262	1
ENSG00000282416.1	ENSG00000282416	390.658	0.289558	0.39338	0.736078	0.461683	1
ENSG00000282508.2	LINC01002	1897.49	-0.0522279	0.226538	-0.230548	0.817666	1
ENSG00000282542.1	ENSG00000282542	156.134	0.144693	0.230502	0.627732	0.53018	1
ENSG00000282556.5	ENSG00000282556	33.829	-0.0611469	0.335152	-0.182445	0.855233	1
ENSG00000282572.4	FAM157D	63.274	-0.178585	0.336256	-0.531097	0.595351	1
ENSG00000282798.1	ENSG00000282798	85.7497	0.500242	0.262259	1.90744	0.056464	1
ENSG00000282815.2	TEX13C	51.5906	-0.154752	0.300753	-0.514548	0.606869	1
ENSG00000282851.2	BISPR	34.5593	-0.443536	0.442373	-1.00263	0.316039	1
ENSG00000282885.3	ENSG00000282885	19.831	0.274018	0.437636	0.626132	0.531228	1
ENSG00000282907.1	ENSG00000282907	20.8567	0.654857	0.656281	0.99783	0.318362	1
ENSG00000282917.4	ENSG00000282917	17.0347	0.45582	0.66415	0.686321	0.492511	1
ENSG00000282933.4	RHOXF1P3	39.1971	-0.189414	0.610477	-0.310273	0.756354	1
ENSG00000282936.3	ENSG00000282936	448.306	0.248949	0.205258	1.21286	0.225183	1
ENSG00000282961.1	PRNCR1	30.9055	0.0244235	0.356287	0.0685501	0.945348	1
ENSG00000282977.1	PCBP2-OT1	23.9601	-0.210713	0.521143	-0.404329	0.68597	1
ENSG00000282988.2	ENSG00000282988	84.3595	0.710546	0.50337	1.41158	0.158075	1
ENSG00000283001.2	ENSG00000283001	12.6292	-0.00404893	0.664912	-0.00608943	0.995141	1
ENSG00000283041.1	ENSG00000283041	47.5729	0.168929	0.410273	0.411747	0.680525	1
ENSG00000283064.1	H2BC6-AS1	25.7619	0.37602	0.478482	0.785861	0.431949	1
ENSG00000283078.1	ENSG00000283078	20.238	0.0936804	0.385122	0.243248	0.807813	1
ENSG00000283093.1	CENPVL2	22.0061	0.121695	0.411159	0.29598	0.767246	1
ENSG00000283097.1	ENSG00000283097	20.4137	-0.0746989	0.475237	-0.157182	0.875101	1
ENSG00000283103.5	ENSG00000283103	327.2	-0.0190966	0.178991	-0.106691	0.915034	1
ENSG00000283128.3	ENSG00000283128	24.8358	-0.269742	0.444604	-0.606703	0.544048	1
ENSG00000283149.1	ENSG00000283149	330.441	0.25796	0.360587	0.71539	0.474368	1
ENSG00000283189.2	ENSG00000283189	38.2119	0.176918	0.846123	0.209092	0.834376	1
ENSG00000283199.3	C13orf46	23.3679	-0.966768	0.718296	-1.34592	0.178329	1
ENSG00000283201.1	ZNF724	15.558	-3.28922	2.71977	-1.20937	0.226519	1
ENSG00000283208.2	ENSG00000283208	16.5566	-0.66951	0.596983	-1.12149	0.26208	1
ENSG00000283213.1	ENSG00000283213	13.566	0.346255	0.652078	0.531002	0.595418	1
ENSG00000283228.1	ENSG00000283228	546.342	0.00775064	0.189998	0.0407933	0.967461	1
ENSG00000283236.1	ENSG00000283236	41.9833	0.102275	0.287851	0.355304	0.722362	1
ENSG00000283239.1	KBTBD11-OT1	66.5656	-0.503225	0.701439	-0.717419	0.473116	1
ENSG00000283293.1	RN7SK	532.149	-0.211594	0.312727	-0.676609	0.498654	1
ENSG00000283312.1	ENSG00000283312	16.9734	-0.592921	0.487415	-1.21646	0.223809	1
ENSG00000283341.4	ENSG00000283341	71.1903	-0.436001	0.473896	-0.920035	0.357554	1
ENSG00000283355.1	ENSG00000283355	22.1253	0.626262	0.444037	1.41038	0.158427	1
ENSG00000283378.1	CNTNAP3C	25.41	-0.29067	0.71827	-0.40468	0.685712	1
ENSG00000283415.2	ENSG00000283415	31.3095	-0.722595	0.373348	-1.93544	0.0529358	1
ENSG00000283491.1	ENSG00000283491	18.1315	-0.355224	0.4161	-0.853699	0.393272	1
ENSG00000283503.4	LINC01902	23.4903	-0.678841	0.438184	-1.54921	0.12133	1
ENSG00000283515.1	ENSG00000283515	448.406	0.0767074	0.248356	0.308861	0.757427	1
ENSG00000283526.2	PRRT1B	46.6576	0.564786	0.487985	1.15739	0.247115	1
ENSG00000283632.4	EXOC3L2	158.602	-0.0517387	0.559108	-0.092538	0.926271	1
ENSG00000283633.1	ENSG00000283633	947.658	0.430601	0.346677	1.24208	0.214207	1
ENSG00000283638.3	MIR106AHG	104.356	-0.254247	0.33772	-0.752834	0.451549	1
ENSG00000283654.3	CIROP	54.8103	-0.623245	0.429761	-1.45021	0.147	1
ENSG00000283662.1	ENSG00000283662	14.9546	-0.426244	0.550586	-0.774164	0.438834	1
ENSG00000283674.4	ENSG00000283674	7773.71	-0.366997	0.369445	-0.993375	0.320527	1
ENSG00000283689.1	ENSG00000283689	13.621	-0.302274	1.20221	-0.251432	0.80148	1
ENSG00000283692.2	ENSG00000283692	56.9064	0.281666	0.500937	0.562277	0.573927	1
ENSG00000283696.1	ENSG00000283696	20.1207	0.675483	0.499232	1.35305	0.176041	1
ENSG00000283737.1	ENSG00000283737	27.7042	0.561819	0.415934	1.35074	0.176778	1
ENSG00000283757.1	ENSG00000283757	33.0088	-0.11065	0.43382	-0.255059	0.798678	1
ENSG00000283761.1	ENSG00000283761	228.864	-0.0264536	0.341012	-0.0775738	0.938167	1
ENSG00000283782.2	ENSG00000283782	372.308	-0.856421	1.05319	-0.813172	0.416119	1
ENSG00000283809.1	ENSG00000283809	28.6129	0.0753005	0.882807	0.0852967	0.932025	1
ENSG00000283828.1	ENSG00000283828	23.1959	-0.0128067	0.502365	-0.0254929	0.979662	1
ENSG00000283877.1	ENSG00000283877	38.0855	0.124775	0.324857	0.38409	0.700911	1
ENSG00000283900.1	TPTEP2-CSNK1E	85.5815	0.336455	0.478047	0.703813	0.48155	1
ENSG00000283907.2	ENSG00000283907	93885.7	1.45994	0.814792	1.7918	0.0731658	1
ENSG00000283913.1	ENSG00000283913	12.9217	0.273672	0.604983	0.452363	0.651007	1
ENSG00000283930.1	PLD5P1	58.9317	-0.150418	0.346867	-0.433648	0.664544	1
ENSG00000283959.2	ENSG00000283959	32.7227	-0.201933	0.550805	-0.366614	0.713907	1
ENSG00000284024.4	MSANTD7	1764.62	-0.0887389	0.175321	-0.506152	0.61275	1
ENSG00000284052.1	ENSG00000284052	79.1417	0.218312	0.34144	0.639387	0.522571	1
ENSG00000284057.1	ENSG00000284057	70.6932	0.200284	1.76815	0.113273	0.909814	1
ENSG00000284070.1	ENSG00000284070	24.1104	0.650359	0.419816	1.54915	0.121345	1
ENSG00000284116.1	ENSG00000284116	11.3186	0.0247286	0.664854	0.037194	0.97033	1
ENSG00000284130.2	TUBA3FP	79.4836	-0.444305	0.387393	-1.14691	0.251419	1
ENSG00000284194.3	SCO2	146.778	0.0314153	0.236692	0.132727	0.894409	1
ENSG00000284196.3	ENSG00000284196	61.3074	-0.326823	0.285701	-1.14393	0.252652	1
ENSG00000284292.1	ENSG00000284292	215.213	0.362796	0.293309	1.23691	0.216121	1
ENSG00000284294.3	ENSG00000284294	420.438	0.613313	0.313628	1.95554	0.0505191	1
ENSG00000284308.2	C2orf81	18.633	-0.469907	0.649715	-0.723252	0.469525	1
ENSG00000284376.1	ENSG00000284376	22.6456	0.268215	0.491607	0.545589	0.585349	1
ENSG00000284428.1	ENSG00000284428	390.112	-0.129987	0.194128	-0.669593	0.503117	1
ENSG00000284431.1	ENSG00000284431	122.293	0.240146	0.345947	0.694172	0.487575	1
ENSG00000284461.2	ENSG00000284461	21.8384	-0.480631	0.559899	-0.858425	0.390658	1
ENSG00000284471.1	ENSG00000284471	12.3773	-2.09127	1.00268	-2.08567	0.0370082	1
ENSG00000284512.1	ENSG00000284512	47.055	0.630598	0.350326	1.80003	0.0718554	1
ENSG00000284523.2	ENSG00000284523	16.2663	0.978955	0.613247	1.59635	0.110411	1
ENSG00000284526.3	ENSG00000284526	62.8589	0.0746445	0.364634	0.204711	0.837798	1
ENSG00000284540.1	ENSG00000284540	93.0071	-0.00667638	0.205767	-0.0324463	0.974116	1
ENSG00000284543.1	LINC01226	88.8196	-0.062106	0.401469	-0.154697	0.87706	1
ENSG00000284602.1	ENSG00000284602	36.8275	-0.133739	0.353239	-0.378607	0.70498	1
ENSG00000284606.1	ENSG00000284606	5095.61	-0.632136	0.357768	-1.76688	0.0772475	1
ENSG00000284624.1	ENSG00000284624	190.44	0.0223673	0.356575	0.062728	0.949983	1
ENSG00000284634.1	ENSG00000284634	55.6409	-0.348979	0.336215	-1.03796	0.299287	1
ENSG00000284640.1	ENSG00000284640	19.0219	0.0998863	0.51909	0.192426	0.847409	1
ENSG00000284642.1	ENSG00000284642	22.4674	-0.293229	0.618638	-0.473991	0.635506	1
ENSG00000284644.1	ENSG00000284644	46.8259	-0.284764	0.371525	-0.766474	0.443394	1
ENSG00000284648.1	ENSG00000284648	17.8693	0.144843	0.96647	0.149868	0.880869	1
ENSG00000284650.1	ENSG00000284650	13.0004	-0.307673	0.587561	-0.523645	0.600526	1
ENSG00000284664.1	ENSG00000284664	17.385	0.0556283	0.440741	0.126215	0.899562	1
ENSG00000284668.2	LINC02780	12.4197	-0.688849	0.570287	-1.2079	0.227086	1
ENSG00000284669.1	ENSG00000284669	43.6013	0.223108	0.389313	0.573082	0.566589	1
ENSG00000284672.1	ENSG00000284672	12.6949	-0.354426	0.634997	-0.558153	0.57674	1
ENSG00000284691.1	ENSG00000284691	175.273	-0.354609	0.276739	-1.28138	0.200059	1
ENSG00000284702.1	ENSG00000284702	12.4433	-0.373399	0.522918	-0.714069	0.475185	1
ENSG00000284707.2	ENSG00000284707	292.926	0.19353	0.288426	0.670989	0.502228	1
ENSG00000284721.1	ENSG00000284721	15.4506	-0.375679	0.526219	-0.71392	0.475276	1
ENSG00000284722.2	ENSG00000284722	32.1475	-0.391501	0.417708	-0.93726	0.348625	1
ENSG00000284735.1	ENSG00000284735	22.6614	0.659908	0.549547	1.20082	0.22982	1
ENSG00000284738.2	ENSG00000284738	18.0916	-0.28614	0.478594	-0.597876	0.549923	1
ENSG00000284747.1	ENSG00000284747	32.4312	0.269792	0.497357	0.542451	0.587508	1
ENSG00000284753.2	EEF1AKMT4	225.777	-0.0127756	0.170781	-0.0748067	0.940368	1
ENSG00000284770.2	TBCE	1662.88	-0.00199721	0.106422	-0.0187669	0.985027	1
ENSG00000284773.1	ENSG00000284773	41.2467	-0.301825	0.407818	-0.740098	0.459241	1
ENSG00000284776.1	ENSG00000284776	291.735	0.132275	0.160304	0.825153	0.409285	1
ENSG00000284820.1	ENSG00000284820	51.1167	0.94574	0.529787	1.78513	0.0742398	1
ENSG00000284830.1	ENSG00000284830	31.1992	-0.113981	0.382835	-0.297729	0.76591	1
ENSG00000284848.2	LINC02359	18.405	-0.868916	0.554007	-1.56842	0.116783	1
ENSG00000284862.3	CCDC39	171.086	0.0985158	0.341015	0.28889	0.772666	1
ENSG00000284874.1	ENSG00000284874	59.6046	0.425258	0.45484	0.93496	0.349809	1
ENSG00000284879.1	NCAL1	120.243	-0.210963	0.471278	-0.44764	0.654413	1
ENSG00000284882.2	ENSG00000284882	34.0896	-0.0339301	0.296261	-0.114528	0.908819	1
ENSG00000284906.3	ENSG00000284906	418.042	-0.118137	0.357525	-0.330429	0.741076	1
ENSG00000284922.2	LRTOMT	29.5132	0.457409	0.48978	0.933907	0.350352	1
ENSG00000284946.1	ENSG00000284946	601.646	-0.00887078	0.27219	-0.0325904	0.974001	1
ENSG00000284948.1	ENSG00000284948	26.3355	0.420419	0.531848	0.790487	0.429243	1
ENSG00000284952.1	ENSG00000284952	21.6058	-0.364559	0.597048	-0.610602	0.541463	1
ENSG00000284954.1	ENSG00000284954	14.4251	-0.367771	0.575806	-0.638707	0.523014	1
ENSG00000284959.3	ENSG00000284959	37.0926	0.516056	0.348992	1.4787	0.139219	1
ENSG00000284966.3	ENSG00000284966	44.1369	0.292104	0.590016	0.495077	0.620546	1
ENSG00000284968.1	ENSG00000284968	63.8486	-0.0134681	0.27131	-0.0496411	0.960408	1
ENSG00000284976.2	ENSG00000284976	274.953	-0.0615327	0.356822	-0.172447	0.863086	1
ENSG00000284977.3	ENSG00000284977	13.9461	1.85412	1.02535	1.80829	0.0705621	1
ENSG00000285000.1	ENSG00000285000	242.873	-0.515786	0.471709	-1.09344	0.2742	1
ENSG00000285043.3	ENSG00000285043	861.795	-0.158631	0.229977	-0.68977	0.490339	1
ENSG00000285051.2	SLC7A14-AS1	46.6982	0.259552	0.293266	0.885042	0.376134	1
ENSG00000285053.1	ENSG00000285053	381.321	0.162409	0.217852	0.745501	0.455969	1
ENSG00000285077.4	ARHGAP11B	236.461	-0.11582	0.287669	-0.402618	0.68723	1
ENSG00000285090.1	ENSG00000285090	21.8002	-1.1612	0.694586	-1.67179	0.0945663	1
ENSG00000285103.2	EMICERI	33.6831	-0.279355	0.444138	-0.628981	0.529361	1
ENSG00000285130.2	ENSG00000285130	123.391	-0.00489882	0.238081	-0.0205762	0.983584	1
ENSG00000285184.5	ENSG00000285184	45.3579	-0.162048	0.363424	-0.445892	0.655675	1
ENSG00000285205.2	ENSG00000285205	193.93	0.0255058	0.611932	0.0416808	0.966753	1
ENSG00000285218.1	ENSG00000285218	30.8218	0.861569	0.548436	1.57096	0.116193	1
ENSG00000285219.4	HULC	87.8806	-0.0663696	0.265384	-0.250089	0.802518	1
ENSG00000285230.3	RALY-AS1	90.1686	0.0203802	0.270945	0.0752191	0.94004	1
ENSG00000285238.2	ENSG00000285238	358.647	-0.0827432	0.403259	-0.205186	0.837427	1
ENSG00000285245.1	ENSG00000285245	57.6694	0.163187	2.12807	0.0766831	0.938876	1
ENSG00000285278.1	TFAP2A-AS2	13.6174	-0.873544	0.542222	-1.61104	0.10717	1
ENSG00000285280.2	ENSG00000285280	27.1277	-0.82946	0.44118	-1.88009	0.0600952	1
ENSG00000285292.1	ABCF2-H2BK1	1568.03	0.142624	0.159004	0.896984	0.369727	1
ENSG00000285294.1	LINC00842	60.0067	0.50101	0.711635	0.704026	0.481417	1
ENSG00000285304.1	ENSG00000285304	409.566	-0.0641779	0.296407	-0.21652	0.828583	1
ENSG00000285331.2	TCF12-DT	205.593	-0.283888	0.225164	-1.26081	0.207379	1
ENSG00000285367.3	ENSG00000285367	11.2096	-0.44615	0.629585	-0.708642	0.478547	1
ENSG00000285374.1	ENSG00000285374	15.6327	0.020014	0.490305	0.0408194	0.96744	1
ENSG00000285382.1	ENSG00000285382	54.6163	0.493712	0.342289	1.44238	0.149195	1
ENSG00000285407.1	ENSG00000285407	26.9012	-0.269683	0.425824	-0.633321	0.526524	1
ENSG00000285410.1	GABPB1-IT1	258.023	0.124242	0.199297	0.623402	0.53302	1
ENSG00000285424.1	ENSG00000285424	30.4907	-0.0959904	0.357088	-0.268814	0.788072	1
ENSG00000285427.1	SOD2-OT1	67.591	0.297924	0.390399	0.763126	0.445388	1
ENSG00000285458.1	C4orf36	35.2628	0.00647644	0.379453	0.0170678	0.986383	1
ENSG00000285486.1	ENSG00000285486	12.407	-0.109436	0.595512	-0.183769	0.854195	1
ENSG00000285492.2	ENSG00000285492	18.9298	-1.33221	0.76887	-1.73268	0.0831523	1
ENSG00000285508.2	ENSG00000285508	241.22	0.0293523	0.149013	0.196978	0.843845	1
ENSG00000285509.1	TBCEL-TECTA	17.6804	-0.0257567	0.556426	-0.0462896	0.963079	1
ENSG00000285517.2	LINC00941	1098.24	0.0711973	0.500997	0.142111	0.886992	1
ENSG00000285533.4	RELA-DT	61.0459	0.171813	0.325106	0.528482	0.597165	1
ENSG00000285541.1	ENSG00000285541	61.1648	-0.517628	0.5687	-0.910195	0.36272	1
ENSG00000285543.1	ENSG00000285543	135.795	-0.199476	0.611349	-0.326288	0.744207	1
ENSG00000285559.1	ENSG00000285559	18.3518	-0.0709478	0.44089	-0.160919	0.872157	1
ENSG00000285561.1	ENSG00000285561	11.3632	0.0996835	0.559426	0.178189	0.858575	1
ENSG00000285565.1	ENSG00000285565	195.442	-0.155741	0.800799	-0.194482	0.845798	1
ENSG00000285567.2	ENSG00000285567	75.9785	-0.325056	0.270534	-1.20153	0.229545	1
ENSG00000285569.4	ENSG00000285569	22.5094	-0.223898	0.50407	-0.44418	0.656912	1
ENSG00000285571.1	ENSG00000285571	25.3308	0.211419	0.455998	0.463639	0.642906	1
ENSG00000285572.2	ENSG00000285572	14.3841	-0.142734	0.557484	-0.256033	0.797925	1
ENSG00000285582.1	ENSG00000285582	12.9294	-0.327672	0.516983	-0.633815	0.526202	1
ENSG00000285589.1	ENSG00000285589	285.053	-0.092762	0.167326	-0.55438	0.579319	1
ENSG00000285591.1	ENSG00000285591	28.8389	-0.0607334	0.331225	-0.18336	0.854515	1
ENSG00000285600.2	ENSG00000285600	29.5876	-0.164583	0.384826	-0.427683	0.668882	1
ENSG00000285602.1	ENSG00000285602	107.483	-0.0151097	0.43407	-0.0348094	0.972232	1
ENSG00000285625.1	ENSG00000285625	44.241	0.929196	0.475086	1.95585	0.0504829	1
ENSG00000285627.1	ENSG00000285627	25.3177	0.36994	0.426875	0.866624	0.386148	1
ENSG00000285628.1	ENSG00000285628	48.7061	0.667883	0.388366	1.71973	0.0854822	1
ENSG00000285630.1	ENSG00000285630	24.5749	0.171443	0.393046	0.43619	0.662699	1
ENSG00000285632.1	ENSG00000285632	12.6773	-0.26396	0.627852	-0.420417	0.674181	1
ENSG00000285634.3	ENSG00000285634	73.7392	0.328852	0.313797	1.04798	0.294649	1
ENSG00000285641.1	ENSG00000285641	51.6702	0.130539	0.427345	0.305465	0.760012	1
ENSG00000285644.1	ENSG00000285644	84.475	0.00856577	0.317818	0.0269518	0.978498	1
ENSG00000285646.2	ENSG00000285646	101.368	-0.120256	0.292255	-0.411478	0.680722	1
ENSG00000285651.1	ENSG00000285651	24.5035	0.316169	0.327929	0.964137	0.334977	1
ENSG00000285658.1	ENSG00000285658	13.6639	0.0371131	0.550044	0.0674731	0.946205	1
ENSG00000285663.1	ENSG00000285663	41.9932	0.288766	0.283019	1.02031	0.307582	1
ENSG00000285664.2	ENSG00000285664	14.3281	0.876018	0.517047	1.69427	0.0902135	1
ENSG00000285667.1	ENSG00000285667	11.0018	-0.245657	0.587183	-0.418364	0.675681	1
ENSG00000285669.1	ENSG00000285669	55.9592	0.0386157	0.301512	0.128074	0.898091	1
ENSG00000285672.1	ENSG00000285672	19.1863	-0.0161084	0.391772	-0.0411167	0.967203	1
ENSG00000285676.3	ENSG00000285676	16.7973	0.200918	0.49135	0.40891	0.682606	1
ENSG00000285677.2	ENSG00000285677	21.7778	-0.39703	0.505012	-0.786179	0.431763	1
ENSG00000285679.2	ENSG00000285679	25.916	0.0714262	0.455574	0.156783	0.875416	1
ENSG00000285680.2	ENSG00000285680	15.5381	0.285603	0.575902	0.495923	0.619949	1
ENSG00000285689.1	ENSG00000285689	37.1073	0.326284	0.365642	0.89236	0.3722	1
ENSG00000285693.2	ENSG00000285693	14.6472	0.699636	0.536652	1.30371	0.192334	1
ENSG00000285695.1	ENSG00000285695	13.051	0.00763237	0.561044	0.0136039	0.989146	1
ENSG00000285706.1	ENSG00000285706	17.0591	-0.379396	0.406471	-0.93339	0.350618	1
ENSG00000285713.1	ENSG00000285713	31.793	-0.496917	0.325828	-1.52509	0.127237	1
ENSG00000285722.1	ENSG00000285722	23.7214	0.0539073	0.709783	0.0759489	0.93946	1
ENSG00000285723.2	ENSG00000285723	241.22	0.0293523	0.149013	0.196978	0.843845	1
ENSG00000285725.1	ENSG00000285725	43.4611	0.234422	0.342344	0.684754	0.493499	1
ENSG00000285728.3	ENSG00000285728	113.659	0.0769333	0.216888	0.354714	0.722804	1
ENSG00000285730.1	ENSG00000285730	67.8936	-0.0416949	0.277724	-0.150131	0.880661	1
ENSG00000285733.1	ENSG00000285733	29.2832	0.255013	0.381304	0.668792	0.503628	1
ENSG00000285735.2	LINC02717	14.4458	0.625815	0.46221	1.35396	0.175749	1
ENSG00000285744.1	MITA1	10.9803	0.468048	0.572315	0.817815	0.413463	1
ENSG00000285749.3	ENSG00000285749	48.0763	-0.0233942	0.324759	-0.0720356	0.942574	1
ENSG00000285752.1	CDC42-AS1	39.5453	0.037278	0.371178	0.100432	0.920002	1
ENSG00000285756.2	ENSG00000285756	742.367	0.13511	0.159597	0.846572	0.397234	1
ENSG00000285763.1	ENSG00000285763	27.1729	0.0824046	0.354791	0.232262	0.816334	1
ENSG00000285778.2	ENSG00000285778	15.6559	-0.155952	0.45292	-0.344327	0.730601	1
ENSG00000285791.1	ENSG00000285791	14.5656	0.36343	1.15726	0.314043	0.753488	1
ENSG00000285793.1	ANAPC1P2	225.861	-0.0702148	0.258765	-0.271346	0.786125	1
ENSG00000285796.1	ENSG00000285796	191.193	0.130989	0.251406	0.521025	0.60235	1
ENSG00000285802.1	ENSG00000285802	12.9892	0.689378	0.55277	1.24713	0.212349	1
ENSG00000285803.1	ENSG00000285803	154.659	-0.342879	0.260292	-1.31729	0.187742	1
ENSG00000285804.2	ENSG00000285804	71.6487	-0.130995	0.445172	-0.294256	0.768562	1
ENSG00000285812.1	ENSG00000285812	21.0671	-0.0723325	0.496124	-0.145795	0.884083	1
ENSG00000285813.1	ENSG00000285813	34.2712	0.120653	0.340745	0.354087	0.723274	1
ENSG00000285816.1	ENSG00000285816	191.991	-0.497583	0.415961	-1.19623	0.231608	1
ENSG00000285825.2	CCDC15-DT	58.0093	0.118917	0.252942	0.470136	0.638258	1
ENSG00000285827.1	ENSG00000285827	85.4289	-0.0853949	0.365506	-0.233634	0.815269	1
ENSG00000285830.1	ENSG00000285830	28.0843	0.304764	0.549667	0.554451	0.57927	1
ENSG00000285831.1	ENSG00000285831	23.523	0.210134	0.514114	0.40873	0.682738	1
ENSG00000285839.1	ENSG00000285839	12.8232	-0.3107	2.95983	-0.104972	0.916398	1
ENSG00000285847.2	ENSG00000285847	46.7163	-0.261784	0.241202	-1.08533	0.277776	1
ENSG00000285851.1	ENSG00000285851	14.2971	0.148362	0.539719	0.274887	0.783403	1
ENSG00000285852.1	ENSG00000285852	14.4739	0.397401	0.420411	0.945268	0.344522	1
ENSG00000285854.1	ENSG00000285854	16.045	0.0787663	0.467764	0.168389	0.866277	1
ENSG00000285864.1	ENSG00000285864	121.167	0.135983	0.240049	0.56648	0.571067	1
ENSG00000285867.1	ENSG00000285867	21.6239	-0.136801	0.386106	-0.35431	0.723107	1
ENSG00000285868.1	ENSG00000285868	17.0272	0.0876596	0.616936	0.142089	0.88701	1
ENSG00000285870.1	ENSG00000285870	15.7818	0.234844	0.504288	0.465694	0.641435	1
ENSG00000285872.3	ENSG00000285872	12.2662	0.300347	0.548454	0.547624	0.58395	1
ENSG00000285877.1	ENSG00000285877	21.8813	-0.0772348	0.473661	-0.163059	0.870472	1
ENSG00000285897.1	ENSG00000285897	72.6569	-0.111757	0.539281	-0.207233	0.835828	1
ENSG00000285901.2	ENSG00000285901	497.091	0.178795	0.216659	0.82524	0.409235	1
ENSG00000285905.1	BMP8B-AS1	21.5302	0.916014	0.558736	1.63944	0.101122	1
ENSG00000285907.1	ENSG00000285907	37.7652	-0.711625	0.60663	-1.17308	0.240764	1
ENSG00000285919.1	ENSG00000285919	14.8673	-0.609303	0.524714	-1.16121	0.245557	1
ENSG00000285920.2	ENSG00000285920	33.1168	0.533315	1.47815	0.360799	0.71825	1
ENSG00000285932.1	ENSG00000285932	22.615	0.61264	0.76116	0.804877	0.42089	1
ENSG00000285933.1	ENSG00000285933	42.3014	-0.321282	0.559199	-0.574539	0.565603	1
ENSG00000285942.1	ENSG00000285942	19.8406	-0.458612	0.606366	-0.756328	0.449453	1
ENSG00000285943.1	ENSG00000285943	83.8736	0.301375	0.350175	0.860642	0.389435	1
ENSG00000285948.1	ENSG00000285948	19.7768	-0.268226	0.506414	-0.529658	0.596349	1
ENSG00000285967.1	NIPBL-DT	661.944	-0.0974168	0.131448	-0.741107	0.458628	1
ENSG00000285972.1	CERNA2	17.3198	-0.119942	0.555414	-0.215952	0.829026	1
ENSG00000285973.2	ENSG00000285973	20.6272	-0.0443163	0.423434	-0.104659	0.916646	1
ENSG00000285976.4	ENSG00000285976	2908.38	-0.00442708	0.116667	-0.0379463	0.96973	1
ENSG00000285979.1	ENSG00000285979	145.281	0.165619	0.191199	0.866212	0.386374	1
ENSG00000285982.1	ENSG00000285982	69.855	0.558435	0.469224	1.19012	0.233997	1
ENSG00000285991.1	ENSG00000285991	11.8483	-1.76772	1.09912	-1.60831	0.107767	1
ENSG00000285996.1	ENSG00000285996	26.0034	0.460073	0.357107	1.28833	0.19763	1
ENSG00000286001.1	ENSG00000286001	116.59	0.333218	0.304985	1.09257	0.274581	1
ENSG00000286004.1	ENSG00000286004	31.0198	-0.242947	0.335373	-0.724408	0.468815	1
ENSG00000286011.2	ENSG00000286011	14.9052	-0.583355	0.654973	-0.890655	0.373114	1
ENSG00000286018.1	ENSG00000286018	27.6217	0.173587	0.324556	0.534845	0.592757	1
ENSG00000286019.2	NOTCH2NLB	79.0227	0.132435	0.352004	0.376232	0.706744	1
ENSG00000286021.3	LINC02822	36.3974	-0.0657201	0.355765	-0.184729	0.853442	1
ENSG00000286032.1	ENSG00000286032	144.006	-0.417507	0.223344	-1.86934	0.0615749	1
ENSG00000286035.1	ENSG00000286035	18.6419	-0.0433923	0.425989	-0.101863	0.918866	1
ENSG00000286039.3	ENSG00000286039	62.8446	0.24099	0.587319	0.410322	0.68157	1
ENSG00000286044.1	ENSG00000286044	12.5839	0.0626125	0.478413	0.130876	0.895874	1
ENSG00000286045.1	ENSG00000286045	31.8822	0.468842	0.36157	1.29668	0.19474	1
ENSG00000286053.2	ASDURF	196.024	-0.0901882	0.614517	-0.146763	0.883319	1
ENSG00000286058.2	ENSG00000286058	327.116	0.13409	0.267457	0.50135	0.616125	1
ENSG00000286060.1	ENSG00000286060	11.9447	0.0210755	0.560376	0.0376095	0.969999	1
ENSG00000286064.1	ENSG00000286064	18.1766	-0.422918	0.501801	-0.842801	0.39934	1
ENSG00000286067.1	ENSG00000286067	74.5176	0.12074	0.2775	0.435099	0.663491	1
ENSG00000286069.2	ENSG00000286069	13.1861	-0.323306	0.860932	-0.375531	0.707266	1
ENSG00000286070.2	ENSG00000286070	727.406	0.522958	0.319555	1.63652	0.10173	1
ENSG00000286071.3	ENSG00000286071	61.5815	-0.628867	0.609024	-1.03258	0.301799	1
ENSG00000286072.1	ENSG00000286072	15.8578	-0.340095	0.483139	-0.703927	0.481478	1
ENSG00000286073.1	ENSG00000286073	77.4338	-1.31762	0.919709	-1.43265	0.151958	1
ENSG00000286075.3	SAGSIN1	404.891	0.014572	0.11233	0.129724	0.896785	1
ENSG00000286084.3	ENSG00000286084	14.3976	0.479975	0.576085	0.833167	0.404751	1
ENSG00000286099.1	ENSG00000286099	18.0953	-0.157869	0.632698	-0.249516	0.802961	1
ENSG00000286100.1	ENSG00000286100	23.2669	-0.516318	0.378759	-1.36318	0.172825	1
ENSG00000286104.1	ENSG00000286104	61.208	0.400738	0.264041	1.51771	0.129087	1
ENSG00000286106.3	NOTCH2NLR	10.9809	0.393719	0.681415	0.577797	0.563401	1
ENSG00000286109.1	ENSG00000286109	21.9131	0.520591	0.424336	1.22684	0.219885	1
ENSG00000286110.1	ENSG00000286110	41.3984	-0.183027	0.402781	-0.454409	0.649535	1
ENSG00000286112.1	KYAT1	234.739	0.0733982	0.259158	0.283218	0.77701	1
ENSG00000286118.1	ENSG00000286118	17.4423	0.419984	0.53674	0.782471	0.433938	1
ENSG00000286122.1	LINC02964	47.5937	-0.224299	0.355083	-0.631681	0.527595	1
ENSG00000286125.3	ENSG00000286125	68.4556	-0.129468	0.319274	-0.405508	0.685104	1
ENSG00000286129.1	ENSG00000286129	379.91	-0.0325564	0.147231	-0.221125	0.824995	1
ENSG00000286132.1	ENSG00000286132	268.257	-0.327498	0.205085	-1.59689	0.11029	1
ENSG00000286136.2	ENSG00000286136	40.7252	-0.285778	0.37311	-0.765935	0.443715	1
ENSG00000286138.3	ENSG00000286138	21.3832	0.162883	0.391812	0.415717	0.677617	1
ENSG00000286140.2	DERPC	1975.93	0.0458677	0.205681	0.223004	0.823532	1
ENSG00000286141.1	ENSG00000286141	12.2146	0.336443	0.524298	0.641702	0.521066	1
ENSG00000286145.2	ENSG00000286145	48.7204	-0.786791	0.433203	-1.81622	0.069337	1
ENSG00000286147.1	ENSG00000286147	619.506	0.366317	0.324713	1.12812	0.259268	1
ENSG00000286149.1	ENSG00000286149	36.6429	-0.196754	0.326563	-0.6025	0.546841	1
ENSG00000286155.1	ENSG00000286155	36.6429	-0.196754	0.326563	-0.6025	0.546841	1
ENSG00000286158.1	ENSG00000286158	16.9808	0.0294953	0.570821	0.0516718	0.95879	1
ENSG00000286159.1	ENSG00000286159	11.8481	-0.731357	0.539399	-1.35587	0.175139	1
ENSG00000286161.1	ENSG00000286161	21.1999	0.0597303	0.433309	0.137847	0.890361	1
ENSG00000286162.4	ENSG00000286162	19.2333	0.329257	0.510391	0.645108	0.518857	1
ENSG00000286168.2	ENSG00000286168	14.0097	-0.673542	0.530413	-1.26984	0.20414	1
ENSG00000286176.2	ENSG00000286176	16.1599	-0.0945626	0.391719	-0.241404	0.809242	1
ENSG00000286177.1	ENSG00000286177	50.5094	-0.406016	0.31977	-1.26971	0.204187	1
ENSG00000286181.1	FLICR	17.4566	0.0926739	0.597893	0.155001	0.876821	1
ENSG00000286183.1	ENSG00000286183	20.0894	-0.205749	0.448994	-0.458243	0.646778	1
ENSG00000286186.1	ENSG00000286186	13.6705	-0.686046	0.620752	-1.10519	0.269079	1
ENSG00000286190.2	ENSG00000286190	126.947	0.116755	0.349488	0.334075	0.738323	1
ENSG00000286192.1	ENSG00000286192	33.3876	-0.254894	0.988191	-0.25794	0.796453	1
ENSG00000286193.3	CPLANE1-AS1	15.5514	-0.273852	0.704225	-0.38887	0.697372	1
ENSG00000286195.1	ENSG00000286195	14.2802	0.751819	0.508545	1.47837	0.139308	1
ENSG00000286198.3	ENSG00000286198	13.3714	0.155557	0.553018	0.281287	0.77849	1
ENSG00000286207.1	ENSG00000286207	61.4296	0.0390045	0.326317	0.11953	0.904856	1
ENSG00000286214.1	COPG2IT1	133.37	-0.167112	0.331194	-0.504575	0.613857	1
ENSG00000286216.1	ENSG00000286216	28.9137	-0.162965	0.429905	-0.379073	0.704633	1
ENSG00000286219.2	NOTCH2NLC	277.643	-0.0850083	0.232417	-0.365757	0.714546	1
ENSG00000286223.1	ENSG00000286223	11.9335	0.465536	0.57655	0.807451	0.419407	1
ENSG00000286231.1	ENSG00000286231	78.6074	0.106566	0.468898	0.22727	0.820214	1
ENSG00000286235.1	ENSG00000286235	74.9688	-1.37909	0.960459	-1.43586	0.151042	1
ENSG00000286237.1	ARMCX5-GPRASP2	50.7357	0.478982	0.423859	1.13005	0.258455	1
ENSG00000286238.1	ENSG00000286238	36.2921	0.350639	0.328576	1.06715	0.285906	1
ENSG00000286242.1	ENSG00000286242	18.9491	0.160459	0.459151	0.349468	0.726738	1
ENSG00000286252.1	ENSG00000286252	24.0774	-0.483406	0.504122	-0.958906	0.337606	1
ENSG00000286257.2	ENSG00000286257	143.504	-0.047535	0.382107	-0.124402	0.900997	1
ENSG00000286264.2	ENSG00000286264	133.883	0.529147	0.295535	1.79047	0.0733777	1
ENSG00000286267.1	ENSG00000286267	36.6429	-0.196754	0.326563	-0.6025	0.546841	1
ENSG00000286268.1	ENSG00000286268	19.7615	-0.287555	0.597975	-0.480881	0.630601	1
ENSG00000286269.1	ENSG00000286269	18.5794	-0.72668	0.482467	-1.50617	0.132023	1
ENSG00000286274.1	ENSG00000286274	37.047	0.336451	0.364399	0.923304	0.355849	1
ENSG00000286279.3	ENSG00000286279	677.971	0.268303	0.290636	0.923159	0.355924	1
ENSG00000286288.2	ENSG00000286288	870.94	0.392012	0.350295	1.11909	0.263101	1
ENSG00000286290.1	ENSG00000286290	15.2274	0.682976	0.493873	1.3829	0.166696	1
ENSG00000286293.1	ENSG00000286293	195.766	0.34437	0.313601	1.09812	0.272154	1
ENSG00000286305.1	ENSG00000286305	26.0723	0.294862	0.416648	0.707701	0.479131	1
ENSG00000286314.1	ENSG00000286314	25.16	-0.4768	0.42173	-1.13058	0.258232	1
ENSG00000286334.1	ENSG00000286334	20.0045	-0.368741	0.45664	-0.80751	0.419373	1
ENSG00000286339.1	ENSG00000286339	355.429	0.550484	0.310984	1.77014	0.0767043	1
ENSG00000286340.3	ENSG00000286340	46.2927	-0.259393	0.35481	-0.731077	0.464732	1
ENSG00000286342.3	ENSG00000286342	11.1954	-0.317591	0.609308	-0.521233	0.602205	1
ENSG00000286355.1	ENSG00000286355	15.3387	0.44178	0.591643	0.7467	0.455245	1
ENSG00000286358.1	ENSG00000286358	117.332	0.0502711	0.242767	0.207075	0.835951	1
ENSG00000286360.1	ENSG00000286360	21.7648	-0.0996623	0.405311	-0.245891	0.805767	1
ENSG00000286362.1	ENSG00000286362	13.7004	0.488033	0.486513	1.00312	0.315802	1
ENSG00000286366.1	ENSG00000286366	33.849	0.0297269	0.296999	0.100091	0.920272	1
ENSG00000286373.1	ENSG00000286373	21.5514	-0.519606	0.667958	-0.777902	0.436627	1
ENSG00000286375.1	ENSG00000286375	11.4186	0.652924	0.51985	1.25598	0.209122	1
ENSG00000286376.1	ENSG00000286376	18.512	0.05645	0.551526	0.102352	0.918477	1
ENSG00000286379.1	ENSG00000286379	105.681	0.444722	0.438134	1.01504	0.310089	1
ENSG00000286383.2	ENSG00000286383	21.093	-0.516864	0.557138	-0.927714	0.353556	1
ENSG00000286388.1	ENSG00000286388	171.489	0.175329	0.179632	0.976044	0.329043	1
ENSG00000286403.1	ENSG00000286403	140.993	0.479786	0.233074	2.05851	0.0395411	1
ENSG00000286407.1	ENSG00000286407	12.3374	-0.532263	0.467776	-1.13786	0.25518	1
ENSG00000286408.1	ENSG00000286408	15.1236	0.304337	0.542708	0.560776	0.57495	1
ENSG00000286412.1	ENSG00000286412	16.8515	-0.219329	0.507588	-0.432101	0.665668	1
ENSG00000286415.1	ENSG00000286415	12.4904	0.0535592	0.542957	0.0986435	0.921421	1
ENSG00000286416.1	ENSG00000286416	36.3963	0.32902	0.275157	1.19575	0.231792	1
ENSG00000286427.1	ENSG00000286427	11.4159	0.0584246	0.72518	0.0805656	0.935787	1
ENSG00000286430.1	ENSG00000286430	14.264	0.0591594	0.423268	0.139768	0.888843	1
ENSG00000286431.1	ENSG00000286431	78.6695	-0.0864292	0.244816	-0.353038	0.72406	1
ENSG00000286443.1	ENSG00000286443	12.9248	-0.589594	0.840195	-0.701735	0.482845	1
ENSG00000286449.1	ENSG00000286449	12.2757	-0.733501	0.565961	-1.29603	0.194966	1
ENSG00000286450.1	ENSG00000286450	26.9044	0.188777	0.373965	0.504799	0.6137	1
ENSG00000286467.1	ENSG00000286467	441.845	-0.186323	0.249533	-0.746685	0.455253	1
ENSG00000286470.1	ENSG00000286470	11.602	-0.15718	0.607269	-0.258831	0.795766	1
ENSG00000286472.1	ENSG00000286472	31.3879	-0.232475	0.338157	-0.687478	0.491781	1
ENSG00000286473.1	ENSG00000286473	23.4384	-0.316919	0.618245	-0.51261	0.608224	1
ENSG00000286478.1	ENSG00000286478	120.981	0.138813	0.439423	0.315899	0.75208	1
ENSG00000286480.1	ENSG00000286480	12.0446	-0.532188	0.590448	-0.901329	0.367414	1
ENSG00000286482.2	ENSG00000286482	14.4989	0.716168	0.633771	1.13001	0.258471	1
ENSG00000286496.1	ENSG00000286496	11.6183	0.309156	0.538941	0.573637	0.566213	1
ENSG00000286502.1	ENSG00000286502	80.0361	0.0571964	0.496463	0.115208	0.90828	1
ENSG00000286504.1	ENSG00000286504	178.362	-0.0788915	0.307292	-0.256732	0.797386	1
ENSG00000286511.1	ENSG00000286511	374.611	-0.10073	0.50512	-0.199419	0.841935	1
ENSG00000286523.1	ENSG00000286523	24.5221	-0.00169527	0.416671	-0.00406861	0.996754	1
ENSG00000286529.1	ENSG00000286529	308.885	0.059813	0.207691	0.287991	0.773354	1
ENSG00000286532.2	PARTICL	79.0642	-0.0133562	0.278881	-0.0478919	0.961802	1
ENSG00000286534.1	ENSG00000286534	13.9102	-0.477984	0.751677	-0.635891	0.524848	1
ENSG00000286535.1	ENSG00000286535	15.194	0.0543895	0.52477	0.103645	0.917451	1
ENSG00000286539.1	ENSG00000286539	21.5591	-0.271326	0.436198	-0.622024	0.533926	1
ENSG00000286540.1	ENSG00000286540	86.5369	0.271139	0.384811	0.704602	0.481058	1
ENSG00000286543.1	ENSG00000286543	11.3458	-0.521378	0.632471	-0.82435	0.40974	1
ENSG00000286545.1	ENSG00000286545	34.0015	-0.17803	0.36945	-0.481877	0.629893	1
ENSG00000286548.1	ENSG00000286548	17.9717	0.380457	0.406095	0.936869	0.348826	1
ENSG00000286550.1	ENSG00000286550	14.6587	-0.225765	0.98845	-0.228403	0.819333	1
ENSG00000286555.1	ENSG00000286555	45.0921	0.0818661	0.313784	0.260899	0.79417	1
ENSG00000286563.1	ENSG00000286563	12.8037	-0.046183	0.503823	-0.0916652	0.926964	1
ENSG00000286571.1	ENSG00000286571	13.6357	-0.331309	0.460989	-0.718693	0.47233	1
ENSG00000286584.3	ENSG00000286584	20.5696	0.0372764	0.47136	0.0790826	0.936967	1
ENSG00000286585.3	ENSG00000286585	16.5485	-0.243223	0.702007	-0.346467	0.728991	1
ENSG00000286588.1	ENSG00000286588	25.9325	0.0360073	0.390472	0.0922146	0.926528	1
ENSG00000286592.2	LINC02885	62.8523	0.531669	0.342903	1.55049	0.121024	1
ENSG00000286596.1	ENSG00000286596	102.755	-0.272029	0.531767	-0.511558	0.608961	1
ENSG00000286599.1	ENSG00000286599	32.9263	0.621449	0.445374	1.39534	0.162913	1
ENSG00000286606.1	ENSG00000286606	20.3992	-0.147537	0.576006	-0.256138	0.797844	1
ENSG00000286608.2	ENSG00000286608	11.6443	-0.319163	0.673344	-0.473998	0.635501	1
ENSG00000286616.1	ENSG00000286616	46.8002	0.0125664	0.476273	0.0263848	0.97895	1
ENSG00000286619.1	PM20D1-AS1	446.026	-0.122727	0.172646	-0.710861	0.477171	1
ENSG00000286621.1	ENSG00000286621	12.9523	0.506914	0.448683	1.12978	0.258568	1
ENSG00000286626.2	ENSG00000286626	12.176	-0.495529	0.457424	-1.08331	0.278673	1
ENSG00000286634.1	ENSG00000286634	12.4563	0.471432	0.550201	0.856837	0.391535	1
ENSG00000286637.1	ENSG00000286637	16.2064	-0.160993	0.472713	-0.340572	0.733426	1
ENSG00000286647.1	ENSG00000286647	37.9173	0.127655	0.382404	0.333823	0.738513	1
ENSG00000286666.1	ENSG00000286666	23.6775	-0.0602726	0.385132	-0.156498	0.87564	1
ENSG00000286672.1	ENSG00000286672	11.6606	-0.214852	0.551798	-0.389367	0.697005	1
ENSG00000286679.1	ENSG00000286679	37.2589	-0.266045	0.378135	-0.703571	0.4817	1
ENSG00000286681.1	ENSG00000286681	67.2995	-0.171291	0.230753	-0.742313	0.457898	1
ENSG00000286688.1	ENSG00000286688	17.179	0.49555	0.470495	1.05325	0.292225	1
ENSG00000286689.1	ENSG00000286689	39.3248	-0.0780877	0.37611	-0.207619	0.835526	1
ENSG00000286694.1	ENSG00000286694	32.5368	-0.218587	0.377467	-0.57909	0.562529	1
ENSG00000286705.2	ENSG00000286705	12.2543	0.501323	0.455717	1.10008	0.271299	1
ENSG00000286707.1	ENSG00000286707	32.6143	-0.385548	0.378258	-1.01927	0.308075	1
ENSG00000286721.1	ENSG00000286721	10.8575	-0.257848	0.542552	-0.47525	0.634609	1
ENSG00000286722.1	ENSG00000286722	42.4084	0.0885859	0.357958	0.247476	0.80454	1
ENSG00000286724.1	ENSG00000286724	31.3132	0.113951	0.377094	0.302182	0.762514	1
ENSG00000286730.1	ENSG00000286730	12.9873	-0.3845	0.675155	-0.5695	0.569017	1
ENSG00000286733.1	LINC02348	11.9408	0.100951	0.52238	0.193253	0.846761	1
ENSG00000286735.1	ENSG00000286735	14.7562	0.0964714	0.472622	0.20412	0.83826	1
ENSG00000286742.1	ENSG00000286742	21.8033	-0.132939	0.611907	-0.217253	0.828011	1
ENSG00000286746.1	ENSG00000286746	107.921	0.205996	0.271807	0.757874	0.448526	1
ENSG00000286747.1	ENSG00000286747	12.6363	-0.00758828	0.538079	-0.0141025	0.988748	1
ENSG00000286749.1	ENSG00000286749	56.4954	0.289364	0.423639	0.683043	0.494579	1
ENSG00000286753.3	ENSG00000286753	15.2704	-0.153865	0.421947	-0.364655	0.715369	1
ENSG00000286757.4	ENSG00000286757	18.4647	-0.124133	0.446471	-0.278033	0.780987	1
ENSG00000286760.3	ENSG00000286760	89.732	-0.209537	0.292545	-0.716257	0.473833	1
ENSG00000286773.1	ENSG00000286773	20.2229	-0.427325	0.407864	-1.04771	0.294771	1
ENSG00000286782.1	ENSG00000286782	11.8152	0.404222	0.499871	0.808651	0.418716	1
ENSG00000286786.1	ENSG00000286786	34.4639	0.256611	0.378829	0.677379	0.498166	1
ENSG00000286787.3	ENSG00000286787	12.4402	-0.263611	0.678391	-0.388583	0.697585	1
ENSG00000286789.1	ENSG00000286789	30.2557	-0.0684817	0.336082	-0.203765	0.838537	1
ENSG00000286797.1	ENSG00000286797	83.9495	-0.0583555	0.279811	-0.208553	0.834797	1
ENSG00000286802.1	ENSG00000286802	22.0172	-0.131207	0.447131	-0.293441	0.769185	1
ENSG00000286808.1	ENSG00000286808	65.0049	-0.167412	0.244619	-0.684378	0.493737	1
ENSG00000286825.1	ENSG00000286825	24.036	0.893125	0.495785	1.80144	0.0716341	1
ENSG00000286827.1	ENSG00000286827	49.571	0.450994	0.471859	0.955781	0.339183	1
ENSG00000286828.1	ENSG00000286828	100.733	-0.426162	0.268548	-1.58692	0.112532	1
ENSG00000286830.1	ENSG00000286830	14.2988	-0.692586	0.46219	-1.49849	0.134007	1
ENSG00000286831.1	ENSG00000286831	19.8305	0.885582	0.44096	2.00831	0.0446109	1
ENSG00000286833.3	ENSG00000286833	53.2254	0.0596505	0.27365	0.217981	0.827444	1
ENSG00000286834.1	ENSG00000286834	1726.61	0.250813	0.31826	0.788075	0.430653	1
ENSG00000286837.1	ENSG00000286837	25.7609	-0.282619	0.373564	-0.756548	0.449321	1
ENSG00000286846.1	ENSG00000286846	15.596	0.126646	0.445336	0.284384	0.776116	1
ENSG00000286858.1	ENSG00000286858	36.3525	-0.0722761	0.452368	-0.159773	0.87306	1
ENSG00000286861.1	ENSG00000286861	25.0577	0.147848	0.362287	0.408096	0.683203	1
ENSG00000286868.1	ENSG00000286868	11.7389	-0.273888	0.597621	-0.458298	0.646739	1
ENSG00000286873.1	ENSG00000286873	24.5738	0.363085	0.433191	0.838164	0.401938	1
ENSG00000286878.1	ENSG00000286878	11.79	-0.0680822	0.863051	-0.0788855	0.937124	1
ENSG00000286883.1	ENSG00000286883	13.9483	0.294195	0.555904	0.529219	0.596653	1
ENSG00000286892.1	ENSG00000286892	36.3318	-0.300823	0.426911	-0.704649	0.481029	1
ENSG00000286895.1	ENSG00000286895	108.252	-0.154267	0.289405	-0.533049	0.594	1
ENSG00000286896.2	ENSG00000286896	28.8242	0.0511033	0.448107	0.114043	0.909204	1
ENSG00000286905.1	ENSG00000286905	112.691	0.264322	0.369843	0.714685	0.474804	1
ENSG00000286909.1	ENSG00000286909	18.9355	0.227292	0.43434	0.523304	0.600763	1
ENSG00000286918.1	ENSG00000286918	52.5767	0.338119	0.39199	0.862571	0.388373	1
ENSG00000286927.1	ENSG00000286927	20.7767	0.141044	0.516199	0.273236	0.784672	1
ENSG00000286933.1	ENSG00000286933	11.741	-0.688954	0.53012	-1.29962	0.193731	1
ENSG00000286964.1	ENSG00000286964	72.5332	-0.551025	0.304554	-1.80929	0.0704064	1
ENSG00000286966.1	ENSG00000286966	94.7695	0.711289	0.348098	2.04336	0.041017	1
ENSG00000286970.1	ENSG00000286970	16.0623	0.162022	0.727749	0.222634	0.82382	1
ENSG00000286974.1	ENSG00000286974	42.0265	0.442235	0.358005	1.23527	0.216728	1
ENSG00000286976.1	ENSG00000286976	68.8325	0.600966	0.417921	1.43799	0.150437	1
ENSG00000286977.1	ENSG00000286977	62.6121	-0.0317937	0.356469	-0.0891908	0.92893	1
ENSG00000286980.1	ENSG00000286980	105.636	-0.554978	0.271663	-2.04289	0.0410634	1
ENSG00000286983.1	ENSG00000286983	18.3077	-0.292986	0.483422	-0.606067	0.54447	1
ENSG00000286984.1	ENSG00000286984	29.5756	-1.17957	0.611709	-1.92832	0.0538159	1
ENSG00000286990.1	ENSG00000286990	17.5562	0.168388	0.377945	0.445535	0.655933	1
ENSG00000287000.1	ENSG00000287000	18.6903	-0.613672	0.444726	-1.37989	0.167621	1
ENSG00000287001.3	ENSG00000287001	132.476	0.837365	0.4066	2.05943	0.0394528	1
ENSG00000287005.1	ENSG00000287005	11.2683	-0.268075	0.5341	-0.501919	0.615724	1
ENSG00000287009.1	ENSG00000287009	25.5451	-0.401134	0.424716	-0.944475	0.344927	1
ENSG00000287011.1	ENSG00000287011	15.9458	0.266335	0.469657	0.567084	0.570657	1
ENSG00000287014.1	ENSG00000287014	21.4068	0.27019	0.36125	0.747931	0.454502	1
ENSG00000287016.1	ENSG00000287016	47.0622	0.169262	0.304675	0.555551	0.578518	1
ENSG00000287032.1	ENSG00000287032	19.2578	-0.0113809	0.502641	-0.0226423	0.981936	1
ENSG00000287041.1	ENSG00000287041	13.202	-0.0342826	0.491698	-0.0697228	0.944414	1
ENSG00000287044.1	ENSG00000287044	39.8294	-0.0197573	0.290569	-0.0679954	0.945789	1
ENSG00000287045.2	ENSG00000287045	12.0066	1.34618	0.825091	1.63155	0.102774	1
ENSG00000287051.1	ENSG00000287051	41.342	0.00894948	0.300059	0.0298257	0.976206	1
ENSG00000287054.1	ENSG00000287054	17.2845	0.427958	0.402021	1.06452	0.287095	1
ENSG00000287059.1	ENSG00000287059	52.0914	0.246873	0.326417	0.756312	0.449462	1
ENSG00000287061.1	ENSG00000287061	17.6066	0.140584	0.512456	0.274333	0.783829	1
ENSG00000287063.1	ENSG00000287063	61.7336	0.047892	0.288502	0.166002	0.868155	1
ENSG00000287064.1	ENSG00000287064	450.834	0.304827	0.302107	1.009	0.312974	1
ENSG00000287069.1	ENSG00000287069	17.7417	1.18584	0.933621	1.27015	0.204032	1
ENSG00000287086.1	ENSG00000287086	317.278	-0.279763	0.187886	-1.48901	0.136486	1
ENSG00000287104.2	ENSG00000287104	27.7715	0.0122332	0.392307	0.0311827	0.975124	1
ENSG00000287109.1	ENSG00000287109	11.6122	-0.233102	0.595092	-0.391707	0.695275	1
ENSG00000287110.3	ACAD9-DT	71.5805	0.0512864	0.406622	0.126128	0.899631	1
ENSG00000287112.1	ENSG00000287112	18.4087	0.156518	0.463171	0.337926	0.735419	1
ENSG00000287126.1	ENSG00000287126	124.612	0.26633	0.225429	1.18144	0.237429	1
ENSG00000287133.1	ENSG00000287133	12.2023	-0.19294	0.488668	-0.394829	0.692969	1
ENSG00000287134.1	ENSG00000287134	13.2364	1.10905	0.598202	1.85397	0.0637432	1
ENSG00000287151.1	C2orf27A	160.095	-0.0775873	0.174517	-0.444583	0.656621	1
ENSG00000287156.1	ENSG00000287156	136.659	-1.04462	0.554345	-1.88442	0.0595085	1
ENSG00000287158.3	ENSG00000287158	49.8768	0.218073	0.334685	0.651577	0.514674	1
ENSG00000287160.1	ENSG00000287160	687.128	0.188902	0.319728	0.590821	0.554641	1
ENSG00000287166.1	ENSG00000287166	26.9367	0.0813272	0.552622	0.147166	0.883001	1
ENSG00000287168.3	ENSG00000287168	140.379	-0.153527	0.296944	-0.517022	0.605141	1
ENSG00000287170.1	ENSG00000287170	18.3373	-0.181053	0.415494	-0.435753	0.663016	1
ENSG00000287171.1	LINC03113	11.6381	0.113049	0.561494	0.201335	0.840436	1
ENSG00000287177.1	ENSG00000287177	46.1863	-0.46283	0.325809	-1.42056	0.155446	1
ENSG00000287181.1	ENSG00000287181	31.2145	-0.250536	0.30273	-0.82759	0.407903	1
ENSG00000287189.2	ENSG00000287189	39.2214	0.23782	0.358242	0.663854	0.506784	1
ENSG00000287190.1	ENSG00000287190	29.9483	0.00147687	0.360567	0.00409595	0.996732	1
ENSG00000287200.1	ENSG00000287200	27.11	0.437388	0.405238	1.07934	0.280438	1
ENSG00000287202.1	ENSG00000287202	33.4159	0.331043	0.352534	0.939041	0.34771	1
ENSG00000287214.1	ENSG00000287214	18.7183	-0.0956866	0.441461	-0.21675	0.828404	1
ENSG00000287221.1	ENSG00000287221	17.2852	-0.19592	0.544946	-0.359523	0.719204	1
ENSG00000287222.1	ENSG00000287222	151.071	0.0802498	0.225841	0.355338	0.722336	1
ENSG00000287238.2	ENSG00000287238	15719.7	0.306602	0.271518	1.12921	0.258807	1
ENSG00000287249.1	ENSG00000287249	30.6299	0.0620717	0.338321	0.18347	0.854429	1
ENSG00000287252.3	ENSG00000287252	37.1734	-0.125765	0.424966	-0.295941	0.767275	1
ENSG00000287258.1	ENSG00000287258	72.6444	-0.0859413	0.289074	-0.297298	0.766239	1
ENSG00000287260.2	ENSG00000287260	34.3319	-0.0274287	0.54093	-0.0507065	0.959559	1
ENSG00000287261.3	HPS1-AS1	16.407	-0.071725	0.404934	-0.177128	0.859408	1
ENSG00000287262.1	ENSG00000287262	25.5102	-0.305114	0.437471	-0.69745	0.485521	1
ENSG00000287263.3	ENSG00000287263	19.2463	-0.508263	0.573223	-0.886675	0.375254	1
ENSG00000287271.1	ENSG00000287271	63.2107	-0.315807	0.322767	-0.978438	0.327858	1
ENSG00000287275.2	ENSG00000287275	24.4899	-0.675486	0.4034	-1.67448	0.0940357	1
ENSG00000287277.2	ENSG00000287277	310.877	-0.224514	0.366834	-0.61203	0.540518	1
ENSG00000287280.1	ENSG00000287280	57.4874	-0.321233	1.26942	-0.253055	0.800226	1
ENSG00000287281.2	ENSG00000287281	22.3529	-0.608185	0.693959	-0.8764	0.380813	1
ENSG00000287289.1	ENSG00000287289	12.2407	0.858963	0.655808	1.30978	0.190271	1
ENSG00000287299.1	ENSG00000287299	94.7949	0.37637	0.316285	1.18997	0.234058	1
ENSG00000287306.1	ENSG00000287306	77.2703	0.098265	0.317597	0.309401	0.757016	1
ENSG00000287312.1	ENSG00000287312	201.297	0.0720291	0.459488	0.156759	0.875434	1
ENSG00000287315.1	ENSG00000287315	133.765	0.260701	0.258853	1.00714	0.313868	1
ENSG00000287319.1	ENSG00000287319	19.0647	0.276415	0.400207	0.69068	0.489767	1
ENSG00000287323.1	ENSG00000287323	36.7356	0.170834	0.282455	0.60482	0.545299	1
ENSG00000287338.1	ENSG00000287338	26.1941	-0.205955	0.395196	-0.521146	0.602265	1
ENSG00000287346.1	ENSG00000287346	55.9034	0.530707	0.42295	1.25477	0.209561	1
ENSG00000287347.1	ENSG00000287347	12.7589	0.306129	0.491403	0.622968	0.533306	1
ENSG00000287356.1	ENSG00000287356	110.04	0.209813	0.268824	0.780483	0.435107	1
ENSG00000287362.1	ENSG00000287362	13.6892	-0.933949	0.580013	-1.61022	0.107349	1
ENSG00000287373.1	ENSG00000287373	58.3237	-0.506311	0.274942	-1.84152	0.065545	1
ENSG00000287380.1	ENSG00000287380	120.024	-0.157312	0.292687	-0.537475	0.590939	1
ENSG00000287391.1	ENSG00000287391	23.1015	0.114928	0.599549	0.19169	0.847985	1
ENSG00000287399.1	ENSG00000287399	115.429	0.0756829	0.189594	0.399184	0.689758	1
ENSG00000287400.1	ENSG00000287400	38.0298	0.00919435	0.37301	0.0246491	0.980335	1
ENSG00000287406.1	ENSG00000287406	17.1559	-0.131501	0.496909	-0.264639	0.791288	1
ENSG00000287408.1	ENSG00000287408	21.1082	-0.0281095	0.440178	-0.0638594	0.949082	1
ENSG00000287417.1	ENSG00000287417	23.6184	-0.122915	0.428609	-0.286776	0.774284	1
ENSG00000287424.1	ENSG00000287424	22.395	0.0579877	0.362129	0.16013	0.872779	1
ENSG00000287434.1	ENSG00000287434	15.3364	0.197266	0.442198	0.446104	0.655522	1
ENSG00000287437.1	ENSG00000287437	16.093	0.239466	0.50177	0.477242	0.63319	1
ENSG00000287439.1	ENSG00000287439	52.396	0.030562	0.27751	0.110129	0.912307	1
ENSG00000287446.1	ENSG00000287446	33.1901	0.0388708	0.453427	0.0857268	0.931684	1
ENSG00000287452.2	ENSG00000287452	35.1388	0.0464862	0.27971	0.166194	0.868004	1
ENSG00000287454.1	ENSG00000287454	12.697	-0.12999	0.547363	-0.237484	0.812282	1
ENSG00000287458.1	ENSG00000287458	26.1905	0.529953	0.30836	1.71861	0.0856846	1
ENSG00000287460.1	ENSG00000287460	23.0999	0.255922	0.500654	0.511176	0.609228	1
ENSG00000287463.1	ENSG00000287463	11.1937	0.139129	0.558061	0.249308	0.803123	1
ENSG00000287493.1	ENSG00000287493	11.2806	0.41807	0.560852	0.74542	0.456018	1
ENSG00000287496.1	ENSG00000287496	44.8466	-0.552207	0.261649	-2.11049	0.0348165	1
ENSG00000287511.1	ENSG00000287511	23.5745	-0.415474	0.441639	-0.940753	0.346831	1
ENSG00000287516.1	ENSG00000287516	88.6402	0.147812	0.358531	0.412272	0.68014	1
ENSG00000287518.1	ENSG00000287518	13.6189	-0.491252	0.549153	-0.894563	0.371021	1
ENSG00000287528.1	ENSG00000287528	11.0097	0.44515	1.18079	0.376993	0.706178	1
ENSG00000287542.1	HERC3	21.4416	2.638	3.00192	0.87877	0.379526	1
ENSG00000287555.1	ENSG00000287555	11.7335	0.175276	0.622317	0.281651	0.778211	1
ENSG00000287558.1	ENSG00000287558	105.118	0.0629545	0.236918	0.265723	0.790453	1
ENSG00000287559.1	ENSG00000287559	15.5118	0.407691	0.51703	0.788523	0.430391	1
ENSG00000287562.1	ENSG00000287562	124.062	0.0243721	0.250725	0.0972065	0.922562	1
ENSG00000287564.2	ENSG00000287564	16.5446	-0.451601	0.462767	-0.975871	0.329128	1
ENSG00000287565.1	ENSG00000287565	15.2725	0.000302525	0.47028	0.000643286	0.999487	1
ENSG00000287576.1	ENSG00000287576	22.5165	-0.376137	0.363616	-1.03444	0.300933	1
ENSG00000287580.1	ENSG00000287580	13.9708	0.525281	0.503189	1.0439	0.29653	1
ENSG00000287591.1	ENSG00000287591	147.024	0.057382	0.187831	0.305499	0.759986	1
ENSG00000287594.3	ENSG00000287594	12.4354	2.39397	1.72785	1.38552	0.165894	1
ENSG00000287600.1	ENSG00000287600	20.1874	0.154919	0.429942	0.360325	0.718604	1
ENSG00000287602.1	ENSG00000287602	25.599	-0.804186	0.396765	-2.02686	0.0426769	1
ENSG00000287608.1	ENSG00000287608	34.5248	0.290644	0.386392	0.7522	0.451931	1
ENSG00000287609.1	ENSG00000287609	29.0815	0.312713	0.360917	0.866441	0.386248	1
ENSG00000287611.3	ENSG00000287611	55.3072	0.167316	0.329293	0.508105	0.61138	1
ENSG00000287619.1	ENSG00000287619	14.5235	-0.16645	0.509561	-0.326654	0.74393	1
ENSG00000287620.1	ENSG00000287620	15.6974	-0.294338	0.561146	-0.52453	0.59991	1
ENSG00000287625.1	ENSG00000287625	19.819	0.268123	0.38908	0.689119	0.490748	1
ENSG00000287630.1	ENSG00000287630	14.1925	-0.299848	0.576654	-0.51998	0.603077	1
ENSG00000287636.3	ENSG00000287636	25.4373	-0.102677	0.407474	-0.251984	0.801054	1
ENSG00000287642.3	ENSG00000287642	14.8837	-0.550659	0.431956	-1.2748	0.202379	1
ENSG00000287643.1	ENSG00000287643	16.4364	0.0427554	0.490702	0.087131	0.930567	1
ENSG00000287653.1	ENSG00000287653	12.1885	-0.166878	0.578516	-0.288458	0.772996	1
ENSG00000287656.1	ENSG00000287656	11.9042	0.34609	0.477152	0.725326	0.468252	1
ENSG00000287667.1	ENSG00000287667	28.7736	0.245883	0.390924	0.62898	0.529362	1
ENSG00000287670.1	ENSG00000287670	30.1941	-0.0804347	0.484187	-0.166123	0.86806	1
ENSG00000287671.1	ENSG00000287671	58.3493	0.144467	0.323249	0.446922	0.654932	1
ENSG00000287672.1	ENSG00000287672	16.232	0.249205	0.637869	0.390683	0.696032	1
ENSG00000287677.2	ENSG00000287677	11.9148	0.128098	0.599732	0.213592	0.830865	1
ENSG00000287679.1	ENSG00000287679	83.6602	0.363764	0.291937	1.24603	0.212752	1
ENSG00000287688.1	ENSG00000287688	17.0085	0.140762	0.47441	0.296711	0.766688	1
ENSG00000287692.1	ENSG00000287692	12.2681	-0.64304	0.547717	-1.17404	0.24038	1
ENSG00000287693.1	ENSG00000287693	11.1699	-0.103655	0.487201	-0.212756	0.831517	1
ENSG00000287695.1	ENSG00000287695	16.7433	-0.275146	0.459209	-0.599175	0.549056	1
ENSG00000287697.1	ENSG00000287697	12.0852	0.552502	0.51521	1.07238	0.283549	1
ENSG00000287707.1	ENSG00000287707	70.1097	0.244121	0.354037	0.689537	0.490486	1
ENSG00000287710.1	ENSG00000287710	15.925	-0.726077	0.459762	-1.57925	0.11428	1
ENSG00000287713.1	ENSG00000287713	17.8401	0.991777	0.645242	1.53706	0.124278	1
ENSG00000287715.1	ENSG00000287715	25.2925	-0.665871	0.37851	-1.75919	0.0785455	1
ENSG00000287719.1	ENSG00000287719	68.9909	-0.0393863	0.41769	-0.0942954	0.924874	1
ENSG00000287721.1	ENSG00000287721	43.7092	0.419775	0.267223	1.57088	0.116211	1
ENSG00000287724.1	ENSG00000287724	12.545	0.228202	0.626053	0.364509	0.715478	1
ENSG00000287725.2	ENSG00000287725	21.1933	-0.504268	0.613985	-0.821303	0.411474	1
ENSG00000287730.1	ENSG00000287730	34.2308	0	2.36278	0	1	1
ENSG00000287731.1	ENSG00000287731	12.4663	0.248311	0.536672	0.462686	0.643589	1
ENSG00000287733.1	ENSG00000287733	16.7145	-0.413489	0.515982	-0.801364	0.422921	1
ENSG00000287735.1	ENSG00000287735	95.3145	0.168602	0.328696	0.512942	0.607992	1
ENSG00000287737.3	ENSG00000287737	83.345	0.0704372	0.370615	0.190055	0.849266	1
ENSG00000287742.1	ENSG00000287742	16.6748	0.0313286	0.473082	0.0662224	0.947201	1
ENSG00000287750.3	LINC03026	68.6191	-0.465271	0.409569	-1.136	0.255956	1
ENSG00000287754.1	ENSG00000287754	34.8041	-0.158267	0.368242	-0.429792	0.667347	1
ENSG00000287763.1	ENSG00000287763	38.8094	0.406412	0.493382	0.823728	0.410094	1
ENSG00000287769.1	ENSG00000287769	55.5467	0.0893777	0.322057	0.277522	0.781379	1
ENSG00000287778.2	ENSG00000287778	40.3502	-0.0916165	0.363049	-0.252353	0.800768	1
ENSG00000287786.1	ENSG00000287786	14.1112	-0.235907	0.549368	-0.429416	0.667621	1
ENSG00000287787.1	ENSG00000287787	38.0403	-0.340356	0.469303	-0.725238	0.468306	1
ENSG00000287790.1	ENSG00000287790	17.8745	-0.0882999	0.514469	-0.171633	0.863726	1
ENSG00000287796.1	ENSG00000287796	15.5633	0.176061	0.424805	0.414452	0.678543	1
ENSG00000287797.1	ENSG00000287797	19.5121	-0.312566	0.384994	-0.811872	0.416865	1
ENSG00000287808.1	DHX9-AS1	45.0054	-0.143728	0.286513	-0.501644	0.615918	1
ENSG00000287809.1	ENSG00000287809	37.6116	0.637183	0.484112	1.31619	0.188111	1
ENSG00000287811.3	ENSG00000287811	38.091	-0.365106	0.368748	-0.990124	0.322113	1
ENSG00000287825.3	ENSG00000287825	27.7997	0.279923	0.370597	0.75533	0.450051	1
ENSG00000287826.1	ENSG00000287826	12.9887	-0.500397	0.663665	-0.753991	0.450855	1
ENSG00000287833.1	ENSG00000287833	11.8814	-0.00599338	0.626191	-0.00957116	0.992363	1
ENSG00000287836.1	ENSG00000287836	13.9094	0.553968	0.449793	1.23161	0.218096	1
ENSG00000287837.1	ENSG00000287837	20.8692	0.173492	0.562746	0.308296	0.757857	1
ENSG00000287853.1	ENSG00000287853	21.6916	-0.872938	0.508623	-1.71628	0.0861113	1
ENSG00000287855.1	ENSG00000287855	14.4614	-1.17207	0.59621	-1.96586	0.0493145	1
ENSG00000287860.3	ENSG00000287860	38.4783	0.097114	0.299744	0.32399	0.745945	1
ENSG00000287867.1	ENSG00000287867	12.8537	0.56935	0.539787	1.05477	0.291531	1
ENSG00000287868.1	ENSG00000287868	92.408	0.244041	0.285852	0.853735	0.393252	1
ENSG00000287876.1	ENSG00000287876	11.0234	0.837018	0.722163	1.15904	0.246439	1
ENSG00000287878.1	ENSG00000287878	16.3627	-0.346707	0.463597	-0.747863	0.454543	1
ENSG00000287884.1	ENSG00000287884	14.977	0.157623	0.544988	0.289223	0.772411	1
ENSG00000287887.1	ENSG00000287887	15.0679	-0.244482	0.520209	-0.469969	0.638378	1
ENSG00000287895.1	ENSG00000287895	11.2768	0.0120421	0.531777	0.022645	0.981933	1
ENSG00000287906.1	ENSG00000287906	26.4364	-0.0576554	0.646102	-0.0892357	0.928895	1
ENSG00000287916.1	ENSG00000287916	13.865	-0.0771817	0.411575	-0.187528	0.851247	1
ENSG00000287917.3	ENSG00000287917	21.4506	0.65349	0.473793	1.37927	0.167811	1
ENSG00000287918.2	ENSG00000287918	16.5627	0.571773	0.46364	1.23323	0.217492	1
ENSG00000287920.1	ENSG00000287920	23.9474	-0.173007	0.429305	-0.402992	0.686954	1
ENSG00000287922.1	ENSG00000287922	12.2336	-0.363126	0.596638	-0.60862	0.542776	1
ENSG00000287933.1	ENSG00000287933	57.7985	0.242247	0.362346	0.66855	0.503783	1
ENSG00000287934.1	ENSG00000287934	15.0831	0.55664	0.507825	1.09612	0.273024	1
ENSG00000287935.1	ENSG00000287935	14.462	-1.04511	0.539357	-1.93769	0.0526615	1
ENSG00000287941.1	ENSG00000287941	18.4562	-0.415057	0.579328	-0.716446	0.473716	1
ENSG00000287957.1	ENSG00000287957	16.2074	-0.350068	0.87339	-0.400816	0.688556	1
ENSG00000287963.1	ENSG00000287963	18.2941	0.0679062	0.468807	0.144849	0.88483	1
ENSG00000287966.3	LARRPM	26.5025	0.648643	0.496858	1.30549	0.191726	1
ENSG00000287967.1	ENSG00000287967	12.9379	0.675926	0.494671	1.36641	0.171809	1
ENSG00000287972.1	ENSG00000287972	20.894	0.253019	0.493323	0.512887	0.608031	1
ENSG00000287977.1	ENSG00000287977	39.2402	-0.0565956	0.380029	-0.148924	0.881613	1
ENSG00000287978.1	ENSG00000287978	26.177	0.436697	0.422919	1.03258	0.301802	1
ENSG00000287979.1	ENSG00000287979	13.1679	-0.187818	0.455884	-0.411986	0.68035	1
ENSG00000287998.1	ENSG00000287998	34.4257	0.123654	0.421444	0.293405	0.769213	1
ENSG00000288010.1	ENSG00000288010	20.6042	-0.789726	0.633915	-1.24579	0.212841	1
ENSG00000288011.1	ENSG00000288011	46.1241	0.330985	0.297633	1.11206	0.266114	1
ENSG00000288013.2	ENSG00000288013	13.4007	-1.40925	1.06057	-1.32876	0.183926	1
ENSG00000288016.3	ENSG00000288016	12.7399	0.218095	0.620618	0.351416	0.725277	1
ENSG00000288021.1	ENSG00000288021	10.9276	-0.398647	0.513057	-0.777003	0.437157	1
ENSG00000288026.1	ENSG00000288026	12.2714	0.21358	0.531604	0.401766	0.687856	1
ENSG00000288040.1	ENSG00000288040	20.8899	-0.0409749	0.456287	-0.0898006	0.928446	1
ENSG00000288043.1	ENSG00000288043	11.8496	-0.377599	1.34382	-0.28099	0.778718	1
ENSG00000288044.3	ENSG00000288044	20.4916	-0.220787	0.411504	-0.536537	0.591587	1
ENSG00000288045.1	ENSG00000288045	11.0925	-0.403339	0.543796	-0.74171	0.458263	1
ENSG00000288046.1	ENSG00000288046	17.6772	0.0526134	0.468307	0.112348	0.910548	1
ENSG00000288049.1	ENSG00000288049	14.264	0.223309	0.507595	0.439935	0.659984	1
ENSG00000288054.1	ENSG00000288054	17.5563	0.318781	0.491278	0.64888	0.516416	1
ENSG00000288056.1	ENSG00000288056	30.3515	-0.0155722	0.341609	-0.0455848	0.963641	1
ENSG00000288060.1	ENSG00000288060	11.6196	0.477613	0.73065	0.653682	0.513317	1
ENSG00000288061.3	ENSG00000288061	18.6748	-0.339002	0.712035	-0.476103	0.634001	1
ENSG00000288065.1	ENSG00000288065	38.8171	0.0866877	0.504123	0.171957	0.863471	1
ENSG00000288066.1	ENSG00000288066	398.278	-0.110615	0.142262	-0.777542	0.436839	1
ENSG00000288067.1	ENSG00000288067	14.3039	0.468436	0.576664	0.81232	0.416608	1
ENSG00000288075.1	ENSG00000288075	382.942	-0.0387297	0.166308	-0.232879	0.815855	1
ENSG00000288078.1	ENSG00000288078	11.1614	0.0952128	0.556282	0.171159	0.864099	1
ENSG00000288084.1	ENSG00000288084	14.8033	0.0344253	0.470161	0.0732202	0.941631	1
ENSG00000288091.1	ENSG00000288091	35.5409	-0.113405	0.346594	-0.327198	0.743518	1
ENSG00000288105.1	ENSG00000288105	37.2707	0.237143	0.402909	0.588578	0.556145	1
ENSG00000288107.1	ENSG00000288107	58.2827	0.197104	0.279629	0.704876	0.480887	1
ENSG00000288111.2	ENSG00000288111	62.8075	0.265548	0.514373	0.516257	0.605675	1
ENSG00000288187.1	ENSG00000288187	28.1557	0.480703	0.421087	1.14158	0.253631	1
ENSG00000288271.1	ENSG00000288271	11.1683	0.0528821	0.895458	0.0590559	0.952908	1
ENSG00000288349.1	ENSG00000288349	21.9503	0.26337	0.497905	0.528957	0.596835	1
ENSG00000288398.1	ENSG00000288398	112.61	0.0558628	0.211025	0.264722	0.791224	1
ENSG00000288473.1	ENSG00000288473	54.6391	0.10142	0.385235	0.263267	0.792345	1
ENSG00000288520.1	ENSG00000288520	104.741	-0.268977	0.592227	-0.454179	0.6497	1
ENSG00000288525.1	ENSG00000288525	14.5121	-0.143899	0.420434	-0.342263	0.732153	1
ENSG00000288531.1	ENSG00000288531	51.0918	-0.0969552	0.336488	-0.288139	0.77324	1
ENSG00000288533.1	ENSG00000288533	12.964	0.623642	0.615635	1.01301	0.311058	1
ENSG00000288534.1	ENSG00000288534	2706.11	0.444496	0.508304	0.874469	0.381863	1
ENSG00000288538.1	ENSG00000288538	15.3389	-0.199354	0.503379	-0.396033	0.692081	1
ENSG00000288547.3	C3orf36	15.2043	-0.376058	0.777926	-0.483411	0.628804	1
ENSG00000288558.3	DUS4L-BCAP29	387.343	0.082157	0.194397	0.422624	0.67257	1
ENSG00000288559.1	ENSG00000288559	128.776	-0.0662616	0.190598	-0.347651	0.728103	1
ENSG00000288569.1	LINC01949	32.4549	-0.154577	0.320328	-0.482557	0.62941	1
ENSG00000288579.1	ENSG00000288579	91.7289	-0.212134	0.25299	-0.83851	0.401744	1
ENSG00000288589.1	ENSG00000288589	21.7343	-0.16106	0.400602	-0.402045	0.687651	1
ENSG00000288595.2	ENSG00000288595	158.682	0.0850584	0.348671	0.243951	0.807269	1
ENSG00000288596.2	C8orf44	101.574	0.233889	0.312131	0.749331	0.453658	1
ENSG00000288597.1	ENSG00000288597	5080.92	0.16513	0.35387	0.466641	0.640757	1
ENSG00000288598.2	ENSG00000288598	17.3208	0.00719172	0.459747	0.0156428	0.987519	1
ENSG00000288602.1	C8orf44-SGK3	11.4971	0.0831121	1.01952	0.0815208	0.935028	1
ENSG00000288604.1	ENSG00000288604	20.546	0.0605181	0.549397	0.110154	0.912288	1
ENSG00000288611.1	NPBWR1	15.5007	0.355827	0.472267	0.753443	0.451184	1
ENSG00000288612.1	ENSG00000288612	33.6043	-0.127619	0.340151	-0.375182	0.707525	1
ENSG00000288620.1	ENSG00000288620	40.0369	-0.401045	0.604944	-0.662945	0.507366	1
ENSG00000288622.1	PDCD6-AHRR	17.8883	0.544731	2.52667	0.215592	0.829306	1
ENSG00000288632.1	ENSG00000288632	426.582	0.105212	0.164689	0.638853	0.522919	1
ENSG00000288637.1	ENSG00000288637	43.0247	0.0101115	0.633123	0.0159709	0.987258	1
ENSG00000288638.1	LNCDAT	2152.95	-0.489672	0.751659	-0.651455	0.514753	1
ENSG00000288640.1	ENSG00000288640	16.1427	-0.762544	1.02659	-0.742792	0.457608	1
ENSG00000288649.2	ACTL10	19.9154	0.573312	0.630627	0.909115	0.363289	1
ENSG00000288658.2	ENSG00000288658	49.5813	-0.756425	0.628381	-1.20377	0.228679	1
ENSG00000288663.1	ENSG00000288663	113.119	0.279756	0.334047	0.837475	0.402326	1
ENSG00000288670.1	ENSG00000288670	170.467	-0.0325699	0.171149	-0.190301	0.849073	1
ENSG00000288674.1	ENSG00000288674	47.7841	0.000749051	0.432003	0.0017339	0.998617	1
ENSG00000288679.1	ENSG00000288679	16.2156	0.400676	0.519117	0.771841	0.440209	1
ENSG00000288683.1	ENSG00000288683	15.6423	0.771082	2.28971	0.33676	0.736298	1
ENSG00000288684.1	ENSG00000288684	63.284	1.27645	0.651992	1.95777	0.0502565	1
ENSG00000288695.1	ENSG00000288695	109.081	-0.149736	0.255306	-0.586496	0.557542	1
ENSG00000288698.1	ENSG00000288698	21.0391	0.0449619	0.916211	0.0490737	0.960861	1
ENSG00000288701.1	PRRC2B	16178.9	0.0408093	0.101396	0.402473	0.687336	1
ENSG00000288709.1	F8A2	65.1345	0.166624	0.300039	0.555342	0.578661	1
ENSG00000288710.1	ENSG00000288710	22.571	-0.613303	0.749455	-0.818332	0.413167	1
ENSG00000288721.1	ENSG00000288721	17.1607	0.568046	0.583247	0.973936	0.330088	1
ENSG00000288722.1	F8A1	674.931	-0.137678	0.226532	-0.607763	0.543345	1
ENSG00000288725.1	ENSG00000288725	246.176	0.0263444	1.36024	0.0193674	0.984548	1
ENSG00000288728.2	ENSG00000288728	30.1258	-0.310636	0.412206	-0.753593	0.451094	1
ENSG00000288739.1	ENSG00000288739	20.278	0.101854	0.432177	0.235677	0.813683	1
ENSG00000288741.1	ENSG00000288741	44.1872	-0.329053	0.387624	-0.848897	0.395939	1
ENSG00000288743.1	ENSG00000288743	18.7082	0.278926	0.465803	0.598807	0.549301	1
ENSG00000288752.2	ENSG00000288752	61.8933	0.314593	0.3121	1.00799	0.31346	1
ENSG00000288756.2	ENSG00000288756	46.1226	-0.202178	0.328966	-0.614586	0.538828	1
ENSG00000288761.2	ENSG00000288761	23.3101	-0.579617	0.782669	-0.740565	0.458957	1
ENSG00000288764.2	ENSG00000288764	11.0704	0.223746	0.509498	0.43915	0.660553	1
ENSG00000288765.1	ENSG00000288765	157.517	-0.190215	0.617112	-0.308234	0.757904	1
ENSG00000288766.1	ENSG00000288766	33.5611	-0.289235	0.419169	-0.690019	0.490182	1
ENSG00000288774.1	ENSG00000288774	47.484	0.14363	0.302806	0.474328	0.635266	1
ENSG00000288784.1	CTAGE4	130.632	-0.209343	0.288482	-0.725673	0.468039	1
ENSG00000288789.2	ENSG00000288789	52.973	0.0249841	0.487967	0.0512004	0.959166	1
ENSG00000288792.1	ENSG00000288792	16.37	0.156809	0.465562	0.336816	0.736256	1
ENSG00000288795.1	ENSG00000288795	13.6931	-0.08236	0.699485	-0.117744	0.906271	1
ENSG00000288808.1	ENSG00000288808	12.5932	-0.797964	1.60408	-0.497459	0.618866	1
ENSG00000288809.1	ENSG00000288809	20.1907	-0.781393	0.421079	-1.85569	0.0634975	1
ENSG00000288811.2	FAM247A	161.61	-0.45294	0.427425	-1.0597	0.289283	1
ENSG00000288818.1	ENSG00000288818	25.4309	0.307605	0.352592	0.872411	0.382984	1
ENSG00000288820.2	ENSG00000288820	18.8937	-0.128534	0.393403	-0.326724	0.743877	1
ENSG00000288822.2	ENSG00000288822	148.779	0.68329	0.642705	1.06315	0.287715	1
ENSG00000288823.1	ENSG00000288823	121.045	-0.0440442	0.214202	-0.20562	0.837088	1
ENSG00000288826.1	ENSG00000288826	58.7371	-0.0765608	0.394179	-0.194229	0.845997	1
ENSG00000288827.1	ENSG00000288827	75.3515	0.243528	0.247403	0.984335	0.324951	1
ENSG00000288829.1	ENSG00000288829	20.9058	-0.13107	0.474456	-0.276253	0.782354	1
ENSG00000288832.1	ENSG00000288832	17.047	-0.696561	1.09944	-0.633559	0.526368	1
ENSG00000288833.2	ENSG00000288833	14.575	0.415014	0.587352	0.706584	0.479825	1
ENSG00000288838.1	ENSG00000288838	133.646	-0.0153948	0.291671	-0.0527813	0.957906	1
ENSG00000288839.1	ENSG00000288839	10.8378	-0.257496	0.577469	-0.445904	0.655666	1
ENSG00000288840.1	ENSG00000288840	25.2308	-0.149614	0.493385	-0.303241	0.761707	1
ENSG00000288849.1	ENSG00000288849	205.65	-0.0308255	0.192889	-0.15981	0.873031	1
ENSG00000288852.1	ENSG00000288852	44.6329	0.212076	0.281998	0.752046	0.452023	1
ENSG00000288859.1	H2AC19	223.416	0.639864	0.40196	1.59186	0.111416	1
ENSG00000288863.1	ENSG00000288863	17.4335	-0.0147639	0.449314	-0.0328587	0.973787	1
ENSG00000288864.1	ARHGAP11A-SCG5	146.47	0.0441636	0.295979	0.149212	0.881386	1
ENSG00000288868.2	ENSG00000288868	46.9883	-0.107943	0.27715	-0.389474	0.696926	1
ENSG00000288869.2	SMANTIS	43.9697	0.322451	0.865685	0.372481	0.709535	1
ENSG00000288871.2	ENSG00000288871	30.9936	0.965062	0.528109	1.82739	0.0676411	1
ENSG00000288873.2	ENSG00000288873	44.1882	0.645766	0.36689	1.76011	0.0783895	1
ENSG00000288877.2	ENSG00000288877	30.9882	-0.20688	0.366162	-0.564995	0.572077	1
ENSG00000288880.2	ENSG00000288880	58.3767	0.657423	0.376911	1.74424	0.081117	1
ENSG00000288886.2	ENSG00000288886	47.3729	0.0143162	0.287169	0.0498529	0.96024	1
ENSG00000288890.1	ENSG00000288890	14.3195	0.231185	0.492155	0.469741	0.63854	1
ENSG00000288891.2	ENSG00000288891	28.4367	0.669326	0.402831	1.66156	0.0966017	1
ENSG00000288895.2	ENSG00000288895	202.218	0.43835	0.321165	1.36487	0.172293	1
ENSG00000288898.1	ENSG00000288898	11.9388	0.0953738	0.69893	0.136457	0.89146	1
ENSG00000288899.1	ENSG00000288899	156.144	-0.231496	0.198048	-1.16889	0.242448	1
ENSG00000288904.2	ENSG00000288904	28.4192	-0.10404	0.405739	-0.25642	0.797627	1
ENSG00000288908.1	ENSG00000288908	35.8362	0.10846	0.314154	0.345243	0.729912	1
ENSG00000288909.2	ENSG00000288909	154.434	0.264403	0.356437	0.741792	0.458213	1
ENSG00000288911.2	ENSG00000288911	20.5156	-0.390318	0.501389	-0.778473	0.43629	1
ENSG00000288913.2	ENSG00000288913	49.7197	-0.0726336	0.283079	-0.256584	0.7975	1
ENSG00000288917.1	ENSG00000288917	15.0864	0.166747	0.592647	0.281359	0.778435	1
ENSG00000288919.1	ENSG00000288919	20.583	0.443437	0.458336	0.967492	0.333298	1
ENSG00000288920.1	RPSA2	4634.7	-0.108788	0.0866686	-1.25522	0.2094	1
ENSG00000288924.1	ENSG00000288924	134.331	-0.139289	0.270148	-0.515604	0.606131	1
ENSG00000288926.2	ENSG00000288926	81.922	-0.242597	0.244648	-0.991616	0.321385	1
ENSG00000288928.1	ENSG00000288928	18.6599	0.132994	0.570359	0.233176	0.815625	1
ENSG00000288933.2	ENSG00000288933	25.6983	0.497787	0.688364	0.723144	0.469591	1
ENSG00000288937.2	ENSG00000288937	21.1297	0.550901	0.475494	1.15859	0.246625	1
ENSG00000288940.1	ENSG00000288940	56.3545	-0.144924	0.497021	-0.291586	0.770603	1
ENSG00000288947.2	ENSG00000288947	630.868	-1.03053	0.541835	-1.90193	0.0571805	1
ENSG00000288953.1	ENSG00000288953	345.99	0.207977	0.186153	1.11723	0.263895	1
ENSG00000288961.2	ENSG00000288961	21.2071	0.0211245	0.376731	0.056073	0.955284	1
ENSG00000288973.1	ENSG00000288973	435.455	0.161891	0.314743	0.51436	0.607	1
ENSG00000288979.1	ENSG00000288979	12.855	0.217694	0.518566	0.4198	0.674632	1
ENSG00000288983.2	ENSG00000288983	59.9545	0.215423	0.253571	0.849559	0.39557	1
ENSG00000288984.1	ENSG00000288984	20.6248	0.50296	0.48282	1.04171	0.297545	1
ENSG00000288988.1	ENSG00000288988	22.0621	-0.0658024	0.437227	-0.150499	0.880371	1
ENSG00000288995.1	ENSG00000288995	47.2033	-0.390998	0.286478	-1.36485	0.172302	1
ENSG00000288999.2	ENSG00000288999	18.7766	-0.00388456	0.40761	-0.0095301	0.992396	1
ENSG00000289004.2	ENSG00000289004	13.8824	0.820027	0.525002	1.56195	0.1183	1
ENSG00000289007.2	LINC03112	16.7296	-0.459443	0.696796	-0.659365	0.509662	1
ENSG00000289009.2	ENSG00000289009	28.3118	0.59448	0.546732	1.08733	0.276889	1
ENSG00000289015.1	ENSG00000289015	11.5674	-0.157427	0.603805	-0.260725	0.794305	1
ENSG00000289018.2	ENSG00000289018	17.5275	-0.035462	0.428873	-0.0826866	0.934101	1
ENSG00000289019.1	ENSG00000289019	29.5274	-0.0327353	0.350135	-0.0934932	0.925512	1
ENSG00000289021.1	ENSG00000289021	23.9599	-0.293159	0.4251	-0.689625	0.49043	1
ENSG00000289026.1	ENSG00000289026	65.3297	0.115476	0.301876	0.382529	0.702069	1
ENSG00000289027.1	ENSG00000289027	572.794	0.235624	0.474866	0.49619	0.61976	1
ENSG00000289041.1	ENSG00000289041	24.2511	0.688963	0.518282	1.32932	0.183742	1
ENSG00000289042.1	ENSG00000289042	30.3687	-0.0567308	0.358305	-0.158331	0.874196	1
ENSG00000289043.1	ENSG00000289043	17.0481	0.140584	0.509833	0.275744	0.782744	1
ENSG00000289045.1	ENSG00000289045	68.095	-0.401434	0.318521	-1.26031	0.207559	1
ENSG00000289046.1	ENSG00000289046	13.0914	-0.722501	0.55706	-1.29699	0.194635	1
ENSG00000289047.2	ENSG00000289047	896.253	-0.105142	0.124501	-0.844508	0.398385	1
ENSG00000289056.2	ENSG00000289056	16.7182	0.171371	0.527941	0.324603	0.745482	1
ENSG00000289065.1	ENSG00000289065	26.7137	0.00687209	0.441662	0.0155596	0.987586	1
ENSG00000289067.1	ENSG00000289067	10.9306	-0.352177	0.601943	-0.585066	0.558503	1
ENSG00000289069.1	ENSG00000289069	73.8948	0.263672	0.33806	0.779957	0.435416	1
ENSG00000289073.1	ENSG00000289073	16.0306	-0.119025	0.467267	-0.254726	0.798935	1
ENSG00000289075.2	ENSG00000289075	93.2904	0.206931	0.401954	0.514814	0.606683	1
ENSG00000289078.1	ENSG00000289078	875.439	-0.00595563	0.38012	-0.0156678	0.987499	1
ENSG00000289082.1	ENSG00000289082	11.9513	-0.410918	0.548606	-0.749022	0.453844	1
ENSG00000289083.1	LINC02256	12.1886	-0.36081	0.635636	-0.567636	0.570282	1
ENSG00000289091.2	ENSG00000289091	30.8823	0.219582	0.435269	0.504474	0.613929	1
ENSG00000289092.1	ENSG00000289092	74.6875	-0.140991	0.213252	-0.661149	0.508517	1
ENSG00000289094.1	ENSG00000289094	30.6044	0.0339224	0.495103	0.0685158	0.945375	1
ENSG00000289096.1	ENSG00000289096	401.282	-0.204752	0.222142	-0.921717	0.356676	1
ENSG00000289100.1	ENSG00000289100	74.3283	-0.215358	0.436229	-0.493681	0.621532	1
ENSG00000289102.1	ENSG00000289102	98.519	-0.0226617	0.213166	-0.10631	0.915337	1
ENSG00000289106.2	ENSG00000289106	158.247	-0.18238	0.208405	-0.875122	0.381507	1
ENSG00000289109.1	ENSG00000289109	68.3792	-0.183751	0.24711	-0.743602	0.457117	1
ENSG00000289122.2	ENSG00000289122	110.361	-0.33965	0.532968	-0.637281	0.523942	1
ENSG00000289124.1	ENSG00000289124	13.4116	-1.56386	1.05147	-1.48731	0.136932	1
ENSG00000289132.1	ENSG00000289132	24.843	-0.176958	0.502246	-0.352332	0.724589	1
ENSG00000289135.2	ENSG00000289135	25.7341	0.449857	0.404767	1.1114	0.266397	1
ENSG00000289138.1	ENSG00000289138	48.8358	-0.110897	0.346232	-0.320298	0.748742	1
ENSG00000289142.1	ENSG00000289142	12.3084	-0.601515	0.82695	-0.727389	0.466987	1
ENSG00000289144.2	ENSG00000289144	25.6145	0.418462	0.571494	0.732224	0.464032	1
ENSG00000289149.1	ENSG00000289149	17.2011	-0.173896	0.453402	-0.383537	0.701322	1
ENSG00000289153.2	ENSG00000289153	37.7227	0.226443	0.37921	0.597142	0.550412	1
ENSG00000289154.2	ENSG00000289154	93.944	-0.131141	0.211343	-0.620516	0.534918	1
ENSG00000289155.2	ENSG00000289155	22.121	0.0234687	0.437523	0.0536399	0.957222	1
ENSG00000289158.1	ENSG00000289158	35.6391	0.0937609	0.381395	0.245837	0.805809	1
ENSG00000289161.2	ENSG00000289161	30.1776	0.272718	0.452279	0.602987	0.546517	1
ENSG00000289164.1	ENSG00000289164	12.5816	0.556945	0.510714	1.09052	0.275484	1
ENSG00000289168.1	ENSG00000289168	3637.87	0.30021	0.279529	1.07398	0.28283	1
ENSG00000289171.1	ENSG00000289171	13.6823	-0.494488	0.612878	-0.80683	0.419764	1
ENSG00000289181.2	ENSG00000289181	22.3969	0.0432133	0.394584	0.109516	0.912793	1
ENSG00000289182.1	ENSG00000289182	43.5212	0.432979	0.305186	1.41874	0.155976	1
ENSG00000289183.2	ENSG00000289183	56.8573	-0.0276478	0.338114	-0.0817708	0.934829	1
ENSG00000289190.2	ENSG00000289190	13.8348	-0.286766	0.523494	-0.547792	0.583835	1
ENSG00000289194.1	ENSG00000289194	336.685	-0.15684	0.192119	-0.816366	0.414291	1
ENSG00000289195.1	ENSG00000289195	161.561	0.184182	0.312517	0.589351	0.555626	1
ENSG00000289198.1	ENSG00000289198	12.995	-0.799206	0.653338	-1.22327	0.221229	1
ENSG00000289201.1	ENSG00000289201	12.3856	0.632391	0.55018	1.14943	0.250381	1
ENSG00000289207.1	ENSG00000289207	20.0011	0.334112	0.409387	0.816129	0.414427	1
ENSG00000289208.1	ENSG00000289208	12.6175	0.361951	0.662886	0.546023	0.58505	1
ENSG00000289210.1	ENSG00000289210	15.361	-0.683144	0.550456	-1.24105	0.214586	1
ENSG00000289212.1	ENSG00000289212	23.574	-0.184138	0.439163	-0.419292	0.675003	1
ENSG00000289222.2	ENSG00000289222	16.2373	-0.147854	0.500573	-0.295369	0.767712	1
ENSG00000289224.1	ENSG00000289224	57.3453	-0.0143608	0.344871	-0.041641	0.966785	1
ENSG00000289228.2	ENSG00000289228	20.8021	0.315268	0.341121	0.924211	0.355377	1
ENSG00000289234.2	ZNF496-DT	656.424	0.158429	0.173567	0.912786	0.361355	1
ENSG00000289235.1	ENSG00000289235	11.0986	0.0402816	0.488772	0.082414	0.934317	1
ENSG00000289238.2	ENSG00000289238	17.1094	0.64946	0.42477	1.52897	0.126272	1
ENSG00000289268.1	ENSG00000289268	292.465	-0.353598	0.201942	-1.75099	0.0799477	1
ENSG00000289269.1	ENSG00000289269	15.48	-0.260138	0.493984	-0.526612	0.598463	1
ENSG00000289285.1	ENSG00000289285	17.4624	-0.091006	0.485531	-0.187436	0.851319	1
ENSG00000289286.1	ENSG00000289286	22.0632	0.456989	0.492784	0.927361	0.353739	1
ENSG00000289287.1	ENSG00000289287	41.064	0.421139	0.45602	0.923511	0.355741	1
ENSG00000289291.1	ENSG00000289291	90.1607	0.399701	0.261649	1.52762	0.126606	1
ENSG00000289293.1	ENSG00000289293	55.1055	0.412929	0.458273	0.901055	0.367559	1
ENSG00000289294.2	ENSG00000289294	79.4404	0.113797	0.25237	0.450912	0.652053	1
ENSG00000289295.1	ENSG00000289295	75.8938	-0.130696	0.282418	-0.462776	0.643525	1
ENSG00000289296.2	ENSG00000289296	15.9027	-0.173268	0.490329	-0.353371	0.72381	1
ENSG00000289304.2	ENSG00000289304	11.1062	0.41228	0.612887	0.672685	0.501148	1
ENSG00000289308.2	ENSG00000289308	287.107	0.280225	0.29812	0.939974	0.347231	1
ENSG00000289311.2	ENSG00000289311	11.6514	-0.293242	0.555742	-0.527659	0.597736	1
ENSG00000289318.2	ENSG00000289318	192.647	0.212341	0.313634	0.677033	0.498385	1
ENSG00000289332.2	ENSG00000289332	37.8106	0.38675	0.388299	0.996011	0.319245	1
ENSG00000289334.1	ENSG00000289334	13.7263	0.612803	0.531709	1.15252	0.249109	1
ENSG00000289335.1	ENSG00000289335	26.8813	0.929994	1.57578	0.590178	0.555071	1
ENSG00000289353.1	ENSG00000289353	86.1405	0.102892	0.275491	0.373487	0.708786	1
ENSG00000289357.1	ENSG00000289357	206.758	-0.160654	0.315432	-0.509316	0.610531	1
ENSG00000289358.1	ENSG00000289358	11.9332	-0.3137	0.551229	-0.569092	0.569294	1
ENSG00000289365.1	ENSG00000289365	35.6732	0.0329744	0.309931	0.106393	0.915271	1
ENSG00000289370.2	ENSG00000289370	49.7701	0.560861	0.271612	2.06493	0.0389294	1
ENSG00000289372.2	ENSG00000289372	73.9309	-0.15221	0.255802	-0.595031	0.551823	1
ENSG00000289373.1	ENSG00000289373	14.8295	-0.406121	0.539749	-0.752425	0.451796	1
ENSG00000289378.1	ENSG00000289378	36.4509	0.0792671	0.376653	0.210451	0.833315	1
ENSG00000289388.1	ENSG00000289388	12.455	-0.590119	0.523539	-1.12717	0.25967	1
ENSG00000289393.1	ENSG00000289393	27.729	-0.345792	0.352582	-0.980743	0.326719	1
ENSG00000289396.1	ENSG00000289396	30.0242	-0.0582972	0.369892	-0.157606	0.874767	1
ENSG00000289397.1	ENSG00000289397	11.6123	-0.331464	0.549926	-0.602743	0.54668	1
ENSG00000289399.2	ENSG00000289399	74.5485	0.120594	0.329983	0.365456	0.714771	1
ENSG00000289401.1	ENSG00000289401	15.8993	0.412846	0.425445	0.970384	0.331855	1
ENSG00000289405.2	ENSG00000289405	204.012	-0.226169	0.252379	-0.896146	0.370175	1
ENSG00000289407.1	ENSG00000289407	29.8049	-0.432776	0.384255	-1.12627	0.26005	1
ENSG00000289410.2	ENSG00000289410	22.5635	-0.0358734	0.455804	-0.0787036	0.937268	1
ENSG00000289419.1	ENSG00000289419	56.8983	-0.0469267	0.355001	-0.132187	0.894836	1
ENSG00000289426.1	ENSG00000289426	61.6366	0.434463	0.442554	0.981719	0.326238	1
ENSG00000289428.2	ENSG00000289428	11.7066	0.176131	0.604173	0.291524	0.770651	1
ENSG00000289436.1	ENSG00000289436	144.417	0.0690729	0.303984	0.227225	0.820248	1
ENSG00000289440.1	ENSG00000289440	20.2931	0.236515	0.381216	0.620421	0.534981	1
ENSG00000289443.1	ENSG00000289443	82.5607	0.29109	0.214889	1.3546	0.175544	1
ENSG00000289444.1	ENSG00000289444	208.264	0.185997	0.270941	0.686487	0.492406	1
ENSG00000289446.1	ENSG00000289446	29.4391	-0.133819	0.429538	-0.311543	0.755388	1
ENSG00000289455.1	ENSG00000289455	94.092	-0.606573	0.306687	-1.97782	0.0479486	1
ENSG00000289456.1	ENSG00000289456	718.742	-0.279668	0.148875	-1.87854	0.0603074	1
ENSG00000289458.2	ENSG00000289458	206.202	0.521332	0.329756	1.58096	0.113887	1
ENSG00000289459.1	ENSG00000289459	55.0666	0.0697593	0.355537	0.196208	0.844447	1
ENSG00000289463.1	ENSG00000289463	52.5127	-0.448442	0.408349	-1.09818	0.272124	1
ENSG00000289469.2	ENSG00000289469	15.6063	0.172934	0.613688	0.281794	0.778101	1
ENSG00000289479.1	ENSG00000289479	4949.87	0.287908	0.229377	1.25517	0.209416	1
ENSG00000289480.1	ENSG00000289480	21.2487	0.29606	0.441375	0.670766	0.502369	1
ENSG00000289486.2	ENSG00000289486	39.0817	0.199659	0.281598	0.709023	0.47831	1
ENSG00000289493.2	ENSG00000289493	18.9809	-0.818768	1.17593	-0.696274	0.486257	1
ENSG00000289494.2	ENSG00000289494	29.951	0.460649	0.344311	1.33789	0.180933	1
ENSG00000289502.1	ENSG00000289502	80.5382	-0.34842	0.327031	-1.0654	0.286693	1
ENSG00000289504.1	ENSG00000289504	13.8648	0.152203	0.454959	0.334543	0.73797	1
ENSG00000289507.1	ENSG00000289507	30.0281	-0.315363	0.321888	-0.979726	0.327221	1
ENSG00000289510.2	ENSG00000289510	20.679	-0.138576	0.807497	-0.171612	0.863743	1
ENSG00000289511.1	ENSG00000289511	13.9446	0.0662415	0.542307	0.122148	0.902782	1
ENSG00000289517.1	ENSG00000289517	47.2283	-0.582019	1.67578	-0.347313	0.728356	1
ENSG00000289519.1	ENSG00000289519	34.5182	0.0507554	0.326358	0.155521	0.876411	1
ENSG00000289520.1	ENSG00000289520	80.125	-0.0395407	0.35761	-0.110569	0.911958	1
ENSG00000289522.1	ENSG00000289522	11.6399	-0.272359	0.926911	-0.293835	0.768884	1
ENSG00000289523.1	ENSG00000289523	32.0009	-0.246222	0.346544	-0.710506	0.47739	1
ENSG00000289527.1	ENSG00000289527	219.743	0.0637355	0.327049	0.19488	0.845487	1
ENSG00000289528.1	ENSG00000289528	12.0044	-0.559854	0.626931	-0.893007	0.371853	1
ENSG00000289532.2	ENSG00000289532	13.845	-0.00031497	0.503203	-0.000625929	0.999501	1
ENSG00000289533.1	ENSG00000289533	35.9256	0.97548	0.515993	1.89049	0.0586922	1
ENSG00000289537.2	ENSG00000289537	26.0697	-0.0826064	0.549158	-0.150424	0.88043	1
ENSG00000289539.1	ENSG00000289539	12.7805	0.0483035	0.601032	0.0803676	0.935945	1
ENSG00000289552.2	ENSG00000289552	15.7722	0.237795	0.371255	0.640517	0.521836	1
ENSG00000289554.1	ENSG00000289554	80.3233	-0.00837813	0.305506	-0.0274238	0.978122	1
ENSG00000289558.2	ENSG00000289558	23.8398	-0.369449	0.444599	-0.830972	0.40599	1
ENSG00000289560.2	ENSG00000289560	19.4554	0.871813	0.767166	1.13641	0.255786	1
ENSG00000289561.2	ENSG00000289561	122.729	-0.265358	0.402595	-0.65912	0.509819	1
ENSG00000289562.2	ENSG00000289562	14.1344	0.261094	0.802619	0.325302	0.744953	1
ENSG00000289574.1	ENSG00000289574	18.9901	-0.278741	0.580954	-0.479799	0.63137	1
ENSG00000289578.1	ENSG00000289578	74.5211	0.419778	0.684721	0.613064	0.539834	1
ENSG00000289579.1	ENSG00000289579	17.8519	0.202406	0.591583	0.342143	0.732244	1
ENSG00000289580.1	ENSG00000289580	96.8919	0.428998	0.330382	1.29849	0.194119	1
ENSG00000289586.2	ENSG00000289586	178.29	0.289776	0.250023	1.159	0.246458	1
ENSG00000289602.1	ENSG00000289602	14.3766	0.184097	0.448729	0.410262	0.681614	1
ENSG00000289604.1	CTAGE8	87.2717	0.160589	0.319809	0.502139	0.61557	1
ENSG00000289606.1	ENSG00000289606	16.0064	-0.233253	0.433602	-0.537942	0.590617	1
ENSG00000289609.2	ENSG00000289609	780.265	0.282502	0.380579	0.742295	0.457908	1
ENSG00000289611.1	ENSG00000289611	38.5431	0.00374313	0.342007	0.0109446	0.991268	1
ENSG00000289614.2	ENSG00000289614	47.4086	-0.05061	0.355638	-0.142308	0.886837	1
ENSG00000289629.1	ENSG00000289629	11.52	-0.813168	0.499939	-1.62653	0.103836	1
ENSG00000289643.2	ENSG00000289643	48.0537	0.388853	0.240859	1.61444	0.106432	1
ENSG00000289688.1	ENSG00000289688	1889.55	0.347726	0.229851	1.51283	0.130323	1
ENSG00000289689.1	ENSG00000289689	11.7183	0.409185	0.530807	0.770874	0.440782	1
ENSG00000289694.1	ENSG00000289694	6281.9	-0.092982	0.103994	-0.894105	0.371266	1
ENSG00000289698.1	ENSG00000289698	10.8178	0.588233	0.638469	0.921318	0.356884	1
ENSG00000289700.1	ENSG00000289700	62.2739	-0.827011	0.632518	-1.30749	0.191047	1
ENSG00000289701.1	ENSG00000289701	57.3475	0.199911	0.323332	0.618284	0.536388	1
ENSG00000289716.1	XNDC1N-ZNF705EP-ALG1L9P	27.7868	0.484134	0.712692	0.679303	0.496946	1
ENSG00000289720.1	ENSG00000289720	400.805	0.134982	0.506589	0.266452	0.789891	1
ENSG00000289725.1	ENSG00000289725	15.2149	0.579573	0.715948	0.809518	0.418217	1
ENSG00000289727.1	ENSG00000289727	25.8195	-0.72968	0.425068	-1.71662	0.0860488	1
ENSG00000289731.3	ENSG00000289731	38.4238	0.88408	0.477184	1.8527	0.0639249	1
ENSG00000289740.1	TALAM1	59.1778	-0.899145	1.21083	-0.742589	0.457731	1
ENSG00000289744.1	ENSG00000289744	14.3204	0.757945	1.37937	0.549488	0.582671	1
ENSG00000289750.1	ENSG00000289750	15.9402	-0.449627	1.41934	-0.316785	0.751406	1
ENSG00000289810.1	ENSG00000289810	252.948	0.0988016	0.17463	0.565776	0.571546	1
ENSG00000289814.1	ENSG00000289814	18.8249	0.221844	0.56265	0.394285	0.693371	1
ENSG00000289841.1	ENSG00000289841	13.8902	0.26489	0.460935	0.574679	0.565508	1
ENSG00000289843.1	ENSG00000289843	27.8866	0.0364017	0.513643	0.0708697	0.943501	1
ENSG00000289858.1	ENSG00000289858	26.0138	0.481823	0.428926	1.12332	0.2613	1
ENSG00000289877.1	ENSG00000289877	12.9301	0.271692	0.501641	0.541606	0.58809	1
ENSG00000289889.1	ENSG00000289889	33.0746	0.0757515	0.406341	0.186423	0.852113	1
ENSG00000289890.1	ENSG00000289890	19.3303	0.0588113	0.415734	0.141464	0.887504	1
ENSG00000289894.1	ENSG00000289894	1014.89	0.156218	0.284394	0.549301	0.582799	1
ENSG00000289899.1	ENSG00000289899	16.8117	0.844825	0.61104	1.3826	0.166787	1
ENSG00000289902.1	ENSG00000289902	16.3307	0.442367	0.59477	0.743761	0.457021	1
ENSG00000289906.1	LINC03024	21.4735	-0.994886	2.80503	-0.354679	0.72283	1
ENSG00000289913.1	ENSG00000289913	181.784	-0.222024	0.307017	-0.723163	0.469579	1
ENSG00000289926.1	ENSG00000289926	34.882	0.243432	0.818292	0.297488	0.766094	1
ENSG00000289935.1	ENSG00000289935	29.2806	-0.159862	0.444769	-0.359427	0.719276	1
ENSG00000289943.1	ENSG00000289943	16.3807	-0.160168	0.508547	-0.314951	0.752799	1
ENSG00000289946.1	ENSG00000289946	611.446	-0.366644	0.188909	-1.94085	0.0522762	1
ENSG00000289952.1	ENSG00000289952	21.7215	0.396709	0.406273	0.976459	0.328837	1
ENSG00000289956.1	ENSG00000289956	10.9521	0.501681	0.644022	0.77898	0.435991	1
ENSG00000289960.1	ENSG00000289960	17.5874	0.334856	0.469088	0.713845	0.475323	1
ENSG00000289966.1	ENSG00000289966	18.6133	0.0379684	0.428639	0.088579	0.929417	1
ENSG00000289968.1	ENSG00000289968	19.8435	-0.807171	0.407505	-1.98076	0.0476177	1
ENSG00000289971.1	ENSG00000289971	24.8131	-0.115265	0.54012	-0.213406	0.83101	1
ENSG00000289975.1	ENSG00000289975	18.145	0.0124918	0.534832	0.0233566	0.981366	1
ENSG00000289979.1	ENSG00000289979	14.6132	0.737753	0.594306	1.24137	0.21447	1
ENSG00000289981.1	ENSG00000289981	17.2573	-0.00554652	0.459573	-0.0120689	0.990371	1
ENSG00000289984.1	ENSG00000289984	12.3451	-0.929781	0.691569	-1.34445	0.178803	1
ENSG00000289985.1	ENSG00000289985	17.3748	-0.0387705	0.428484	-0.0904829	0.927903	1
ENSG00000290002.1	ENSG00000290002	12.2253	-0.00939621	0.588154	-0.0159758	0.987254	1
ENSG00000290009.1	ENSG00000290009	10.9183	-0.0789724	0.51319	-0.153885	0.8777	1
ENSG00000290032.1	ENSG00000290032	444.491	-0.196097	0.256394	-0.764826	0.444375	1
ENSG00000290033.1	ENSG00000290033	53.45	0.106941	0.299756	0.35676	0.721272	1
ENSG00000290043.2	ENSG00000290043	30.9853	-0.0292511	0.397277	-0.0736291	0.941306	1
ENSG00000290045.1	ENSG00000290045	24.157	0.226882	0.591756	0.383405	0.70142	1
ENSG00000290048.1	ENSG00000290048	12.0657	0.0700952	0.695947	0.100719	0.919773	1
ENSG00000290064.1	ENSG00000290064	128.465	-0.146004	0.425489	-0.343143	0.731491	1
ENSG00000290073.1	ENSG00000290073	27.267	0.460425	0.352324	1.30682	0.191273	1
ENSG00000290079.1	ENSG00000290079	11.9796	0.439933	0.75997	0.578883	0.562668	1
ENSG00000290082.1	ENSG00000290082	17.4549	-0.859701	0.659708	-1.30315	0.192522	1
ENSG00000290085.1	ENSG00000290085	47.813	0.11329	0.269389	0.420544	0.674088	1
ENSG00000290091.1	ENSG00000290091	12.8986	0.0288681	0.621679	0.0464358	0.962963	1
ENSG00000290092.1	ENSG00000290092	248.982	0.323163	0.393965	0.820282	0.412055	1
ENSG00000290094.1	ENSG00000290094	22.7405	0.680364	0.59452	1.14439	0.252461	1
ENSG00000290098.1	ENSG00000290098	35.345	-0.404885	0.303583	-1.33369	0.182307	1
ENSG00000290107.1	ENSG00000290107	50.4479	0.0381772	0.251703	0.151675	0.879443	1
ENSG00000290117.1	ENSG00000290117	11.3469	-0.773523	0.589974	-1.31111	0.18982	1
ENSG00000290124.1	ENSG00000290124	55.8066	-0.161401	0.270209	-0.597318	0.550295	1
ENSG00000290126.1	ENSG00000290126	34.186	-0.529236	0.324387	-1.6315	0.102786	1
ENSG00000290146.1	ENSG00000290146	516	0.344016	0.214776	1.60174	0.109212	1
ENSG00000290183.1	ENSG00000290183	125.292	-0.872952	0.82779	-1.05456	0.291628	1
ENSG00000290192.1	ENSG00000290192	34.4724	0.694646	0.47852	1.45166	0.146597	1
ENSG00000290199.1	ENSG00000290199	40.5875	-0.420455	0.340158	-1.23606	0.216438	1
ENSG00000290263.1	ENSG00000290263	81.486	0.0341616	0.561256	0.0608664	0.951466	1
ENSG00000290292.10	HOMEZ	1298.17	-0.0689844	0.233137	-0.295897	0.767309	1
ENSG00000290315.1	ENSG00000290315	185.34	0.216137	0.361356	0.598128	0.549754	1
ENSG00000290318.1	ENSG00000290318	574.239	0.15751	0.177204	0.888861	0.374078	1
ENSG00000290357.1	ENSG00000290357	634.947	-0.33626	0.265428	-1.26686	0.205205	1
ENSG00000290366.1	ENSG00000290366	16.9661	-0.123376	0.545305	-0.22625	0.821007	1
ENSG00000290374.1	FAM86EP	128.109	0.359746	0.299135	1.20262	0.229124	1
ENSG00000290376.1	HERC2P3	113.861	0.439565	0.274062	1.60389	0.108738	1
ENSG00000290382.1	ZNF876P	20.2411	-0.493437	0.463236	-1.0652	0.286787	1
ENSG00000290383.1	ENSG00000290383	19.5725	2.40412	1.26653	1.8982	0.0576704	1
ENSG00000290385.1	ENSG00000290385	1254.25	0.0898156	0.192607	0.466315	0.64099	1
ENSG00000290386.1	ENSG00000290386	139.216	0.256027	0.277623	0.922212	0.356418	1
ENSG00000290387.1	SORD2P	298.871	0.0347086	0.186855	0.185751	0.85264	1
ENSG00000290391.1	ENSG00000290391	51.9209	0.138847	0.379965	0.365419	0.714798	1
ENSG00000290394.2	PKD1P6-NPIPP1	1604.24	0.104024	0.152239	0.683296	0.49442	1
ENSG00000290395.1	ENSG00000290395	35.6643	0.184336	0.391226	0.471176	0.637515	1
ENSG00000290399.1	ENSG00000290399	67.6531	-0.353115	0.330088	-1.06976	0.284727	1
ENSG00000290411.1	ENSG00000290411	15.0913	-0.316878	0.413062	-0.767145	0.442995	1
ENSG00000290418.1	TPTEP1	274.74	0.111261	0.19316	0.576005	0.564612	1
ENSG00000290425.1	PI4KAP1	536.084	0.258174	0.185801	1.38952	0.164676	1
ENSG00000290450.1	ENSG00000290450	1439.38	-0.108848	0.176062	-0.618235	0.53642	1
ENSG00000290453.1	ENSG00000290453	32.9945	0.100198	0.463205	0.216315	0.828742	1
ENSG00000290464.1	SUGT1P3	18.1011	-0.472307	0.504141	-0.936855	0.348833	1
ENSG00000290469.1	ENSG00000290469	47.6049	0.463409	0.331999	1.39581	0.162771	1
ENSG00000290474.1	GUSBP2	54.9195	-0.330838	0.322595	-1.02555	0.305102	1
ENSG00000290484.1	ENSG00000290484	54.81	0.858405	0.506207	1.69576	0.0899318	1
ENSG00000290490.1	ENSG00000290490	22.5263	0.267354	0.552866	0.483578	0.628685	1
ENSG00000290510.1	ENSG00000290510	14.1524	-0.425179	0.538756	-0.789187	0.430002	1
ENSG00000290531.1	TSPAN11-AS1	12.1259	-0.920091	0.520757	-1.76683	0.0772561	1
ENSG00000290535.1	ENSG00000290535	16.9064	0.308427	0.650256	0.474317	0.635274	1
ENSG00000290537.1	ENSG00000290537	184.764	0.00844294	0.227796	0.0370636	0.970434	1
ENSG00000290545.1	INTS4P1	11.6236	0.307664	0.50343	0.611135	0.54111	1
ENSG00000290548.1	ENSG00000290548	383.187	0.045058	0.186155	0.242046	0.808744	1
ENSG00000290549.1	ENSG00000290549	36.3744	-0.533223	0.454192	-1.17401	0.240393	1
ENSG00000290554.1	ADCY10P1	82.2679	0.284773	0.394045	0.722691	0.46987	1
ENSG00000290555.1	LINC00680	54.9423	-0.0657476	0.370719	-0.177351	0.859232	1
ENSG00000290556.1	ENSG00000290556	43.3364	-0.309824	0.25879	-1.1972	0.231228	1
ENSG00000290560.1	ENSG00000290560	99.9392	-0.420492	0.269376	-1.56099	0.118527	1
ENSG00000290569.1	ENSG00000290569	107.111	0.00368955	0.423319	0.00871577	0.993046	1
ENSG00000290573.1	ENSG00000290573	27.7949	0.522854	0.632697	0.826389	0.408584	1
ENSG00000290576.1	ENSG00000290576	18.397	-0.125724	0.394965	-0.318317	0.750245	1
ENSG00000290578.1	ENSG00000290578	30.3876	-0.0643419	0.400977	-0.160463	0.872517	1
ENSG00000290585.1	ENSG00000290585	83.9907	-0.482817	0.522959	-0.923241	0.355882	1
ENSG00000290592.1	ENSG00000290592	16.5199	0.3618	0.794519	0.45537	0.648843	1
ENSG00000290596.1	ENSG00000290596	108.663	0.419437	0.332077	1.26307	0.206564	1
ENSG00000290600.1	ENSG00000290600	63.2249	-0.362385	0.359356	-1.00843	0.313249	1
ENSG00000290603.1	CEACAM22P	23.9889	0.885226	0.74342	1.19075	0.233753	1
ENSG00000290613.1	LPAL2	30.6524	0.962762	0.55081	1.7479	0.0804813	1
ENSG00000290654.1	ENSG00000290654	18.8944	0.167593	0.531361	0.315403	0.752455	1
ENSG00000290656.1	ENSG00000290656	10.9128	-0.124882	0.673609	-0.185392	0.852921	1
ENSG00000290657.1	ENSG00000290657	28.5648	-0.0724111	0.628275	-0.115254	0.908244	1
ENSG00000290659.1	ENSG00000290659	14.805	0.0619523	0.643725	0.0962403	0.92333	1
ENSG00000290671.1	PYY2	13.4137	0.179652	0.636733	0.282146	0.777831	1
ENSG00000290677.1	ENSG00000290677	22.0787	-1.50311	1.16755	-1.2874	0.197955	1
ENSG00000290680.1	ENSG00000290680	55.1529	-0.100664	0.380307	-0.264692	0.791247	1
ENSG00000290682.1	STAG3L5P	410.52	-0.0546931	0.19805	-0.276158	0.782427	1
ENSG00000290683.1	ENSG00000290683	308.489	-0.0236647	0.131482	-0.179984	0.857165	1
ENSG00000290687.1	ZNF286B	266.256	0.0160337	0.187048	0.0857197	0.931689	1
ENSG00000290688.1	ENSG00000290688	13.3771	-1.35915	0.750323	-1.81142	0.0700756	1
ENSG00000290689.1	ENSG00000290689	3234.81	-0.0459196	0.190425	-0.241143	0.809445	1
ENSG00000290690.1	ENSG00000290690	23.9503	-0.274717	0.455234	-0.603463	0.546201	1
ENSG00000290692.1	ENSG00000290692	27.7728	0.460986	0.423448	1.08865	0.276309	1
ENSG00000290697.1	ENSG00000290697	10.9108	-0.268579	0.806765	-0.332909	0.739203	1
ENSG00000290698.1	ENSG00000290698	18.6722	-0.286279	0.433043	-0.661086	0.508557	1
ENSG00000290700.1	ENSG00000290700	48.8998	-0.245163	0.608896	-0.402636	0.687216	1
ENSG00000290705.1	ENSG00000290705	18.0838	-0.70021	0.901103	-0.777058	0.437124	1
ENSG00000290706.1	FAM238C	11.4976	-0.34657	0.865286	-0.400526	0.688769	1
ENSG00000290707.1	MED15P9	29.3497	0.115426	0.446487	0.258519	0.796006	1
ENSG00000290710.1	HLA-V	18.0513	0.137255	0.544529	0.252061	0.800994	1
ENSG00000290712.1	DSTNP2	49.4019	-0.439495	0.384001	-1.14451	0.25241	1
ENSG00000290717.1	ENSG00000290717	59.6204	-0.276672	0.399136	-0.693176	0.488199	1
ENSG00000290718.1	FAM95B1	57.3286	-0.738232	0.504419	-1.46353	0.143322	1
ENSG00000290720.1	ZNF542P	22.5739	0.147053	0.428231	0.343396	0.7313	1
ENSG00000290723.1	ULK4P2	15.6659	0.256281	0.529289	0.484199	0.628245	1
ENSG00000290727.1	ALMS1P1	18.1633	1.10503	0.579645	1.9064	0.0565984	1
ENSG00000290728.1	ENSG00000290728	379.762	0.184116	0.170781	1.07808	0.280997	1
ENSG00000290729.1	ENSG00000290729	32.423	0.280438	0.384462	0.729429	0.465739	1
ENSG00000290737.1	ENSG00000290737	59.5501	0.454135	0.294219	1.54352	0.122704	1
ENSG00000290738.1	URAHP	17.6553	0.231999	0.769737	0.3014	0.76311	1
ENSG00000290742.1	SLC25A51P4	129.034	0.289846	0.177989	1.62846	0.103428	1
ENSG00000290746.1	CA5BP1	987.726	0.0427118	0.151728	0.281503	0.778325	1
ENSG00000290758.2	POLR2J4	445.687	0.189865	0.169919	1.11739	0.26383	1
ENSG00000290760.1	UBE2Q2P13	21.6336	0.0417498	0.471372	0.0885708	0.929423	1
ENSG00000290762.1	ENSG00000290762	438.096	0.00514108	0.212787	0.0241607	0.980724	1
ENSG00000290763.1	SDHAP1	108.965	0.0511134	0.348364	0.146724	0.88335	1
ENSG00000290767.1	ENSG00000290767	37.4533	-0.506209	0.40091	-1.26265	0.206716	1
ENSG00000290769.1	ENSG00000290769	28.7796	0.306654	0.382887	0.800898	0.423191	1
ENSG00000290770.1	MFSD14CP	1312.23	0.0724463	0.108425	0.668171	0.504025	1
ENSG00000290775.1	ENSG00000290775	33.0799	-0.122074	0.491406	-0.248417	0.803812	1
ENSG00000290782.1	CFL1P1	28.7428	0.792575	0.440125	1.8008	0.0717348	1
ENSG00000290789.1	ENSG00000290789	65.3829	0.320198	0.331715	0.965279	0.334405	1
ENSG00000290791.1	ENSG00000290791	303.684	0.126256	0.22138	0.570315	0.568464	1
ENSG00000290792.1	ENSG00000290792	366.788	0.0422125	0.210516	0.20052	0.841074	1
ENSG00000290793.1	ENSG00000290793	138.874	0.274366	0.221135	1.24072	0.21471	1
ENSG00000290796.1	ENSG00000290796	48.4805	-0.573625	0.322235	-1.78015	0.0750518	1
ENSG00000290803.1	ENSG00000290803	232.241	-0.0206453	0.385096	-0.0536108	0.957245	1
ENSG00000290812.1	ENSG00000290812	27.9157	0.0419663	0.540107	0.0777	0.938067	1
ENSG00000290816.1	ENSG00000290816	125.075	-0.0321919	0.289602	-0.111159	0.91149	1
ENSG00000290817.1	ENSG00000290817	26.7746	0.0323331	0.411361	0.0786002	0.937351	1
ENSG00000290818.1	ENSG00000290818	133.237	-0.409927	0.330015	-1.24215	0.214182	1
ENSG00000290821.1	ENSG00000290821	37.9153	0.323324	0.291816	1.10797	0.267874	1
ENSG00000290823.1	ENSG00000290823	301.592	-0.00372546	0.193965	-0.0192069	0.984676	1
ENSG00000290825.1	DDX11L2	20.752	0.0156222	0.45562	0.0342878	0.972648	1
ENSG00000290829.1	ENSG00000290829	45.183	-0.0914588	0.424048	-0.21568	0.829237	1
ENSG00000290830.1	ENSG00000290830	23.0437	-0.0368226	0.461926	-0.0797153	0.936464	1
ENSG00000290831.1	NSUN5P2	276.246	0.242037	0.238942	1.01296	0.311081	1
ENSG00000290832.1	ENSG00000290832	515.166	0.112312	0.177488	0.632785	0.526874	1
ENSG00000290833.1	ENSG00000290833	282.402	0.107505	0.189865	0.56622	0.571244	1
ENSG00000290835.1	ENSG00000290835	340.696	0.110283	0.142855	0.771992	0.440119	1
ENSG00000290846.1	ENSG00000290846	11.995	-0.37719	0.642658	-0.586922	0.557256	1
ENSG00000290849.1	ENSG00000290849	27.028	-0.0619234	0.327114	-0.189302	0.849856	1
ENSG00000290853.1	ENSG00000290853	12.1757	0.92718	0.786565	1.17877	0.238489	1
ENSG00000290854.1	ENSG00000290854	161.648	0.0373398	0.253643	0.147214	0.882963	1
ENSG00000290860.1	CCT6P3	111.886	-0.123596	0.257248	-0.480456	0.630903	1
ENSG00000290863.1	ENSG00000290863	27.7606	0.224397	0.454081	0.494177	0.621181	1
ENSG00000290865.1	RRN3P3	137.152	0.155276	0.30137	0.515233	0.60639	1
ENSG00000290867.1	LINC01145	146.165	-0.284764	0.377073	-0.755195	0.450132	1
ENSG00000290870.1	ENSG00000290870	15.7136	-0.348937	0.506475	-0.688952	0.490853	1
ENSG00000290871.1	GTF2IP1	2480.11	0.364799	0.22147	1.64717	0.099523	1
ENSG00000290873.1	LINC03009	109.921	0.387866	0.29713	1.30537	0.191766	1
ENSG00000290877.1	ROCK1P1	37.1776	-0.49218	0.307227	-1.60201	0.109154	1
ENSG00000290879.1	ENSG00000290879	70.6573	-0.150038	0.281863	-0.532309	0.594512	1
ENSG00000290888.1	ENSG00000290888	98.1268	-0.0702657	0.389307	-0.180489	0.856769	1
ENSG00000290890.1	ENSG00000290890	87.6859	0.270479	0.356397	0.758927	0.447896	1
ENSG00000290907.1	ENSG00000290907	172.491	0.243425	0.294735	0.825913	0.408854	1
ENSG00000290911.1	ENSG00000290911	32.9775	-0.294936	0.336046	-0.877667	0.380124	1
ENSG00000290912.1	HERC2P7	84.205	0.295853	0.256579	1.15307	0.248881	1
ENSG00000290920.1	ENSG00000290920	228.734	-0.192558	0.508366	-0.378778	0.704853	1
ENSG00000290921.1	ENSG00000290921	128.944	0.167894	0.235712	0.712287	0.476287	1
ENSG00000290923.1	PGM5P2	12.3028	0.782727	0.566813	1.38093	0.167302	1
ENSG00000290924.1	ENSG00000290924	41.8525	-0.122652	0.491364	-0.249616	0.802884	1
ENSG00000290925.1	LRRC37A11P	294.141	-0.0217661	0.284465	-0.0765158	0.939009	1
ENSG00000290926.1	LINC03006	35.2923	-0.141448	0.342289	-0.41324	0.67943	1
ENSG00000290927.1	ENSG00000290927	364.168	-0.105764	0.19896	-0.531585	0.595014	1
ENSG00000290928.1	ENSG00000290928	378.263	0.181175	0.195967	0.924516	0.355218	1
ENSG00000290929.1	ENSG00000290929	42.4512	0.579177	0.47608	1.21656	0.223773	1
ENSG00000290931.1	ENSG00000290931	23.5329	0.817099	0.42566	1.9196	0.0549079	1
ENSG00000290937.1	ENSG00000290937	1315.28	0.0811337	0.201243	0.403163	0.686829	1
ENSG00000290945.1	UBE2Q2P2	59.5229	-0.199522	0.281746	-0.708163	0.478844	1
ENSG00000290947.1	ENSG00000290947	167.868	0.267927	0.229977	1.16502	0.244011	1
ENSG00000290948.1	ENSG00000290948	330.722	-0.231332	0.187576	-1.23327	0.217476	1
ENSG00000290950.1	ENSG00000290950	40.3781	0.168453	0.335434	0.502195	0.61553	1
ENSG00000290951.1	ENSG00000290951	92.8801	-0.152057	0.242937	-0.62591	0.531374	1
ENSG00000290957.1	ENSG00000290957	23.4535	0.191662	0.403641	0.474834	0.634906	1
ENSG00000290958.1	ENSG00000290958	11.3465	-0.538375	0.765374	-0.703414	0.481797	1
ENSG00000290960.1	ENSG00000290960	1477.86	0.00774354	0.256011	0.0302469	0.97587	1
ENSG00000290970.1	ENSG00000290970	41.1258	-0.129592	0.374751	-0.345808	0.729487	1
ENSG00000290971.1	ENSG00000290971	31.1765	-0.625182	0.507615	-1.23161	0.218097	1
ENSG00000290976.1	ENSG00000290976	55.4244	-0.10583	0.322926	-0.32772	0.743123	1
ENSG00000290983.1	ENSG00000290983	11.3691	0.185181	0.643874	0.287604	0.77365	1
ENSG00000290988.1	ZNF781	39.9095	-0.35927	0.369954	-0.971119	0.331489	1
ENSG00000290989.1	ENSG00000290989	141.107	0.0207257	0.253173	0.0818639	0.934755	1
ENSG00000290993.1	ENSG00000290993	373.052	0.0948099	0.190745	0.497051	0.619153	1
ENSG00000290994.1	FAM86C2P	138.372	-0.106626	0.240528	-0.443298	0.65755	1
ENSG00000290995.1	ENSG00000290995	35.6493	0.111352	0.45888	0.24266	0.808268	1
ENSG00000290997.1	ULK4P3	14.1987	-0.290362	0.730828	-0.397306	0.691142	1
ENSG00000290999.1	ENSG00000290999	40.3049	0.103624	0.431982	0.239881	0.810423	1
ENSG00000291003.1	ENSG00000291003	2519.54	0.0309561	0.131371	0.235639	0.813713	1
ENSG00000291005.1	NBPF25P	72.5272	-0.318701	0.269272	-1.18357	0.236585	1
ENSG00000291006.1	ENSG00000291006	477.993	-0.160438	0.246973	-0.649616	0.51594	1
ENSG00000291007.1	ENSG00000291007	148.187	0.0279553	0.146134	0.191299	0.848291	1
ENSG00000291008.1	ENSG00000291008	38.1357	-0.123789	0.333795	-0.370852	0.710748	1
ENSG00000291010.1	MRPS31P5	305.781	0.101061	0.187022	0.54037	0.588942	1
ENSG00000291015.1	ENSG00000291015	206.195	0.0140224	0.235685	0.0594966	0.952557	1
ENSG00000291023.1	ULK4P1	30.5941	-0.650656	0.570768	-1.13996	0.254301	1
ENSG00000291026.1	ENSG00000291026	38.9997	-0.0544871	0.421968	-0.129126	0.897258	1
ENSG00000291028.1	LINC00933	21.0031	0.117325	0.531446	0.220766	0.825275	1
ENSG00000291029.1	FKBP9P1	21.3783	-0.323732	0.481454	-0.672405	0.501326	1
ENSG00000291034.1	ENSG00000291034	13.1317	0.299494	0.574405	0.521398	0.602089	1
ENSG00000291035.1	RRP7BP	395.059	0.336689	0.225635	1.49218	0.135651	1
ENSG00000291038.1	ENSG00000291038	26.9504	0.307231	0.348381	0.881882	0.37784	1
ENSG00000291039.2	ENSG00000291039	88.2845	0.200345	0.268269	0.746805	0.455181	1
ENSG00000291040.1	CD99P1	89.5154	-0.32664	0.263339	-1.24038	0.214836	1
ENSG00000291041.1	ENSG00000291041	82.2442	0.272459	0.415308	0.656042	0.511797	1
ENSG00000291043.1	GLUD1P3	66.1278	0.105085	0.217542	0.483056	0.629056	1
ENSG00000291044.1	ENSG00000291044	19.3107	0.0523783	0.430947	0.121542	0.903261	1
ENSG00000291046.1	ENSG00000291046	125.312	0.00615145	0.178635	0.0344359	0.97253	1
ENSG00000291047.1	ENSG00000291047	24.8666	0.294238	0.69582	0.422865	0.672394	1
ENSG00000291048.1	ENSG00000291048	113.528	-0.0253198	0.179948	-0.140706	0.888102	1
ENSG00000291049.1	FAM86B3P	338.643	0.1752	0.175049	1.00086	0.316893	1
ENSG00000291051.1	ENSG00000291051	24.6925	0.366147	0.591994	0.618498	0.536247	1
ENSG00000291053.1	CATSPER2P1	31.2593	0.680689	0.407867	1.6689	0.0951375	1
ENSG00000291054.1	ENSG00000291054	233.616	0.207002	0.164699	1.25685	0.208808	1
ENSG00000291055.2	ENSG00000291055	662.123	0.178427	0.18021	0.99011	0.322121	1
ENSG00000291057.1	ABCC6P1	23.7266	-1.22612	0.93741	-1.30799	0.190878	1
ENSG00000291060.1	ENSG00000291060	1255.64	0.103861	0.305903	0.339522	0.734216	1
ENSG00000291061.1	ENSG00000291061	23.0002	0.471166	0.523743	0.899614	0.368326	1
ENSG00000291063.1	ENSG00000291063	68.5498	0.507471	0.249778	2.03169	0.042185	1
ENSG00000291064.1	RPL23AP7	481.808	0.117315	0.162584	0.721567	0.470561	1
ENSG00000291065.1	ENSG00000291065	23.2006	-0.488862	0.596806	-0.819129	0.412713	1
ENSG00000291066.1	ENSG00000291066	296.285	0.243072	0.209782	1.15869	0.246584	1
ENSG00000291067.1	ENSG00000291067	256.651	-0.416565	0.324479	-1.2838	0.199212	1
ENSG00000291068.1	ENSG00000291068	350.633	-0.101752	0.202271	-0.503045	0.614933	1
ENSG00000291069.1	BMS1P1	411.642	0.124804	0.236973	0.526661	0.598429	1
ENSG00000291071.1	FAM86JP	64.8701	0.178056	0.218547	0.814726	0.415229	1
ENSG00000291072.2	ENSG00000291072	675.468	-0.0348919	0.157362	-0.22173	0.824524	1
ENSG00000291073.1	ENSG00000291073	753.741	0.311885	0.352272	0.885351	0.375967	1
ENSG00000291074.1	CCDC144NL	53.9358	-0.121339	0.448953	-0.27027	0.786952	1
ENSG00000291075.1	ENSG00000291075	165.539	-0.269229	0.176587	-1.52462	0.127354	1
ENSG00000291078.1	ENSG00000291078	170.521	0.213078	0.220907	0.964559	0.334766	1
ENSG00000291079.1	ENSG00000291079	166.493	-0.106146	0.182675	-0.581062	0.561199	1
ENSG00000291080.1	ZNF252P	1055.57	0.0286094	0.228137	0.125404	0.900204	1
ENSG00000291081.1	ENSG00000291081	155.468	0.402176	0.196205	2.04978	0.0403864	1
ENSG00000291082.1	HERC2P9	537.785	0.307504	0.19652	1.56475	0.117642	1
ENSG00000291084.1	ALOX12P2	152.499	0.0148884	0.355558	0.0418734	0.9666	1
ENSG00000291085.1	TMEM191A	18.277	0.525058	0.518793	1.01208	0.311501	1
ENSG00000291087.1	CRYBB2P1	550.545	0.0131413	0.215272	0.0610452	0.951323	1
ENSG00000291088.1	NPEPPSP1	352.714	0.137236	0.158711	0.864691	0.387208	1
ENSG00000291089.1	ENSG00000291089	88.6946	-0.3911	0.417569	-0.936612	0.348958	1
ENSG00000291090.1	CCDC144BP	214.505	-0.527385	0.347225	-1.51885	0.128799	1
ENSG00000291091.1	SDHAP4	893.034	-0.0238302	0.169674	-0.140447	0.888307	1
ENSG00000291092.1	PMS2P3	131.009	-0.00399825	0.223626	-0.0178792	0.985735	1
ENSG00000291093.1	SVIL-AS1	72.8437	-0.168975	0.387127	-0.436485	0.662485	1
ENSG00000291094.2	ENSG00000291094	37.1759	-0.0945381	0.561345	-0.168413	0.866258	1
ENSG00000291096.1	ENSG00000291096	19.6086	0.11251	0.461161	0.24397	0.807254	1
ENSG00000291097.1	HLA-L	45.9594	-0.0915118	0.325848	-0.280842	0.778832	1
ENSG00000291099.1	ENSG00000291099	14.2857	0.7428	0.590124	1.25872	0.208132	1
ENSG00000291100.1	ENSG00000291100	15.1516	0.506184	0.752975	0.672246	0.501427	1
ENSG00000291101.1	ENSG00000291101	17.3912	0.63047	0.48148	1.30944	0.190385	1
ENSG00000291102.1	GUSBP1	291.509	0.216423	0.186715	1.15911	0.246411	1
ENSG00000291104.1	BTN2A3P	106.206	-0.106317	0.19993	-0.53177	0.594885	1
ENSG00000291106.1	SNHG33	986.344	-0.0608572	0.245931	-0.247457	0.804555	1
ENSG00000291107.1	ENSG00000291107	79.0022	-0.156152	0.284297	-0.549256	0.58283	1
ENSG00000291109.1	CES1P1	33.5888	-0.598371	0.584813	-1.02318	0.306222	1
ENSG00000291110.1	TRIM16L	153.422	-0.051783	0.246986	-0.20966	0.833933	1
ENSG00000291111.1	ENSG00000291111	49.0203	0.205313	0.284574	0.721475	0.470617	1
ENSG00000291112.1	ENSG00000291112	405.544	-0.139216	0.381566	-0.364856	0.715219	1
ENSG00000291113.2	ENSG00000291113	1283.47	0.144134	0.176759	0.815429	0.414827	1
ENSG00000291117.1	ENSG00000291117	144.588	-0.171966	0.264168	-0.65097	0.515066	1
ENSG00000291118.1	ZNF767P	344.905	-0.0839318	0.212192	-0.395547	0.692439	1
ENSG00000291119.1	DPY19L2P4	33.9458	-0.404467	0.307107	-1.31702	0.18783	1
ENSG00000291120.1	ENSG00000291120	88.9134	0.187057	0.329898	0.567014	0.570705	1
ENSG00000291121.1	ENSG00000291121	24.0139	-0.102676	0.325048	-0.315879	0.752094	1
ENSG00000291122.1	CASTOR3P	288.701	-0.196869	0.167383	-1.17616	0.23953	1
ENSG00000291124.1	ENSG00000291124	277.458	0.0746919	0.177621	0.420513	0.674111	1
ENSG00000291127.1	ANKRD36BP2	22.8373	-0.276748	0.408898	-0.676815	0.498523	1
ENSG00000291129.1	PPIEL	54.0855	0.139006	0.382784	0.363145	0.716496	1
ENSG00000291130.1	ENSG00000291130	17.094	0.394537	0.470138	0.839195	0.40136	1
ENSG00000291131.1	ENSG00000291131	72.0173	0.625038	0.478333	1.3067	0.191315	1
ENSG00000291132.1	ENSG00000291132	81.2154	-0.0756955	0.365067	-0.207347	0.835739	1
ENSG00000291133.1	ENSG00000291133	308.39	-0.278725	0.222619	-1.25203	0.210561	1
ENSG00000291134.1	WASH2P	413.62	0.231364	0.145144	1.59403	0.11093	1
ENSG00000291136.1	ENSG00000291136	653.334	0.214717	0.204473	1.0501	0.293674	1
ENSG00000291137.1	GBA1LP	242.001	0.230404	0.210436	1.09489	0.273564	1
ENSG00000291139.1	DPY19L2P2	271.461	-0.182999	0.198977	-0.919704	0.357728	1
ENSG00000291140.1	AMZ2P1	149.771	-0.24144	0.339149	-0.7119	0.476527	1
ENSG00000291141.1	EMBP1	93.7075	0.189747	0.236381	0.802718	0.422138	1
ENSG00000291142.1	ENSG00000291142	541.21	0.0331515	0.182726	0.181427	0.856033	1
ENSG00000291143.1	ENSG00000291143	63.0375	0.155424	0.491981	0.315914	0.752067	1
ENSG00000291144.1	ENSG00000291144	44.0077	0.804948	0.489201	1.64543	0.0998806	1
ENSG00000291145.1	PPP5D1P	32.9247	0.736582	0.460631	1.59907	0.109805	1
ENSG00000291147.1	ENSG00000291147	62.303	0.158641	0.285406	0.555845	0.578317	1
ENSG00000291150.1	LSP1P5	50.4854	-0.214834	0.453502	-0.473723	0.635697	1
ENSG00000291151.1	NSUN5P1	1339.49	0.212521	0.14725	1.44326	0.148946	1
ENSG00000291152.1	SBDSP1	1047	0.224186	0.278799	0.804112	0.421332	1
ENSG00000291153.1	STAG3L4	261.522	0.0719036	0.176916	0.406429	0.684428	1
ENSG00000291154.1	PMS2P4	148.473	0.0959746	0.22621	0.424273	0.671367	1
ENSG00000291157.1	ENSG00000291157	16.1783	0	1.75811	0	1	1
ENSG00000291158.1	LINC00869	238.06	-0.210122	0.266935	-0.787165	0.431185	1
ENSG00000291159.1	ENSG00000291159	211.513	0.0824417	0.252353	0.326692	0.743901	1
ENSG00000291166.1	ENSG00000291166	27.4689	0.284787	0.415317	0.685709	0.492896	1
ENSG00000291168.1	ENSG00000291168	28.3515	0.526858	0.553833	0.951293	0.341455	1
ENSG00000291171.1	ENSG00000291171	815.823	0.047889	0.128071	0.373926	0.708459	1
ENSG00000291174.1	ENSG00000291174	12.7277	0.67972	0.66621	1.02028	0.307596	1
ENSG00000291175.1	ENSG00000291175	290.927	0.274366	0.251735	1.0899	0.275757	1
ENSG00000291176.1	ENSG00000291176	119.094	-0.101327	0.312845	-0.323889	0.746022	1
ENSG00000291177.1	ENSG00000291177	38.6044	0.273756	0.344108	0.795552	0.426292	1
ENSG00000291178.1	ENSG00000291178	543.756	-0.0134103	0.166538	-0.0805237	0.935821	1
ENSG00000291185.1	ENSG00000291185	31.2828	0.50505	0.405115	1.24668	0.212514	1
ENSG00000291186.1	ENSG00000291186	609.482	0.114903	0.180083	0.638055	0.523438	1
ENSG00000291189.1	ENSG00000291189	29.6711	0.55786	0.382659	1.45785	0.144882	1
ENSG00000291192.1	ANKRD18DP	12.7388	-0.0769468	0.696783	-0.110432	0.912067	1
ENSG00000291194.1	ENSG00000291194	208.04	-0.270548	0.233755	-1.1574	0.24711	1
ENSG00000291196.1	KRT16P3	67.5476	0.408558	0.487567	0.837953	0.402057	1
ENSG00000291200.1	RHOXF1P1	16.248	-0.852431	0.927434	-0.919128	0.358029	1
ENSG00000291201.1	ENSG00000291201	915.85	-0.235012	0.238259	-0.986374	0.32395	1
ENSG00000291202.1	ENSG00000291202	637.039	0.3878	0.231997	1.67158	0.0946079	1
ENSG00000291203.1	ENSG00000291203	273.744	0.118722	0.153098	0.775464	0.438066	1
ENSG00000291206.1	GTF2IRD1P1	12.5294	0.126317	0.555282	0.227483	0.820048	1
ENSG00000291207.1	ENSG00000291207	521.929	-0.123654	0.122662	-1.00809	0.31341	1
ENSG00000291208.1	ENSG00000291208	225.615	0.227966	0.224072	1.01738	0.308974	1
ENSG00000291210.1	ENSG00000291210	67.8953	-0.0458133	0.470369	-0.0973985	0.92241	1
ENSG00000291211.1	ENSG00000291211	184.265	-0.0814211	0.263761	-0.308693	0.757555	1
ENSG00000291214.1	ENSG00000291214	203.566	0.301029	0.200015	1.50503	0.132316	1
ENSG00000291215.1	ENSG00000291215	3279.97	0.115284	0.138693	0.831221	0.405849	1
ENSG00000291217.1	LINC01347	39.9247	0.293288	0.277139	1.05827	0.289933	1
ENSG00000291219.1	ENSG00000291219	73.6984	0.154162	0.332902	0.463085	0.643303	1
ENSG00000291220.1	ENSG00000291220	207.629	-0.091658	0.270848	-0.338411	0.735053	1
ENSG00000291221.1	ENSG00000291221	50.8885	-0.520198	0.270844	-1.92066	0.054775	1
ENSG00000291223.1	FAM86DP	678.964	0.195556	0.230135	0.849744	0.395467	1
ENSG00000291224.1	ENSG00000291224	356.759	-0.00653198	0.172047	-0.0379663	0.969715	1
ENSG00000291225.1	ENSG00000291225	46.4442	0.795479	0.71051	1.11959	0.262889	1
ENSG00000291228.1	ENSG00000291228	763.976	0.0614489	0.160294	0.383351	0.701459	1
ENSG00000291230.1	NAPSB	15.3228	-0.208399	0.485815	-0.428967	0.667947	1
ENSG00000291232.1	ENSG00000291232	42.3229	-0.249213	0.361221	-0.689919	0.490245	1
ENSG00000291233.1	ENSG00000291233	25.0458	0.0380675	0.801358	0.0475037	0.962112	1
ENSG00000291234.1	ENSG00000291234	142.391	-0.0164458	0.301868	-0.05448	0.956553	1
ENSG00000291237.1	SOD2	3024.88	0.145573	0.15447	0.942398	0.345989	1
ENSG00000291247.1	ENSG00000291247	14.6936	0.347196	0.712855	0.48705	0.626223	1
ENSG00000291250.1	ENSG00000291250	68.1901	-0.276615	0.610974	-0.452745	0.650732	1
ENSG00000291258.1	ENSG00000291258	82.8242	0.0416633	0.3176	0.131182	0.895631	1
ENSG00000291259.1	ENSG00000291259	248.053	-0.130719	0.209009	-0.625421	0.531695	1
ENSG00000291263.1	SMG1P7	126.876	0.0620364	0.23424	0.264841	0.791132	1
ENSG00000291265.2	ENSG00000291265	19.7129	0.226798	0.400268	0.566614	0.570976	1
ENSG00000291266.1	SMG1P5	238.665	0.149252	0.293569	0.508405	0.611169	1
ENSG00000291267.1	ENSG00000291267	19.6637	0.228368	0.533403	0.428135	0.668553	1
ENSG00000291271.1	ENSG00000291271	11.357	1.10715	0.797639	1.38804	0.165126	1
ENSG00000291276.1	ENSG00000291276	11.8226	-1.28305	1.25653	-1.02111	0.307203	1
ENSG00000291299.2	ENSG00000291299	200.713	0.326981	0.302072	1.08246	0.279049	1
ENSG00000291309.2	LY6S	60.0917	-0.00117474	0.277535	-0.00423274	0.996623	1
ENSG00000291313.1	ENSG00000291313	99.1946	0.806084	0.49157	1.63981	0.101044	1
ENSG00000291316.1	TMEM276-ZFTRAF1	180.651	-0.288279	0.267911	-1.07602	0.281916	1
ENSG00000291317.1	TMEM276	224.371	0.161789	0.272604	0.593496	0.552849	1
ENSG00000291342.1	ENSG00000291342	17.2005	-0.711317	0.556928	-1.27722	0.201526	1
ENSG00000292246.1	ENSG00000292246	1009.24	-0.137545	0.322944	-0.42591	0.670174	1
ENSG00000292277.1	ENSG00000292277	186.273	0.214969	0.271037	0.793132	0.427701	1
ENSG00000292327.1	PPP2R3B	448.05	0.23022	0.187824	1.22572	0.220303	1
ENSG00000292331.1	ASMTL-AS1	57.3764	0.147201	0.33221	0.443095	0.657697	1
ENSG00000292332.1	IL3RA	67.2389	0.273028	0.34757	0.785535	0.43214	1
ENSG00000292334.1	SLC25A6	9528.96	0.111851	0.11367	0.983997	0.325117	1
ENSG00000292338.1	DHRSX	436.967	-0.00357065	0.154386	-0.023128	0.981548	1
ENSG00000292339.1	ASMTL	507.358	0.0241032	0.24721	0.097501	0.922329	1
ENSG00000292341.1	LINC00106	27.3465	-0.194039	0.463619	-0.418531	0.675559	1
ENSG00000292342.1	LINC00685	41.6696	0.673292	0.409777	1.64307	0.100368	1
ENSG00000292343.1	AKAP17A	1540.9	-0.0979428	0.15059	-0.650395	0.515437	1
ENSG00000292344.1	PLCXD1	1789.44	-0.00669119	0.204258	-0.0327585	0.973867	1
ENSG00000292345.1	ZBED1	1042.9	-0.121495	0.115828	-1.04893	0.294211	1
ENSG00000292348.1	CD99	1184.3	0.51992	0.301469	1.72462	0.0845961	1
ENSG00000292354.1	SHOX	65.0473	0.371196	0.428288	0.866695	0.386109	1
ENSG00000292357.1	CSF2RA	47.5808	-0.254459	0.434874	-0.585133	0.558458	1
ENSG00000292358.1	GTPBP6	983.427	0.144273	0.159477	0.904663	0.365644	1
ENSG00000292360.1	LINC03112	16.7296	-0.459443	0.696796	-0.659365	0.509662	1
ENSG00000292361.1	CD99P1	22.6781	-0.182065	0.457274	-0.398153	0.690517	1
ENSG00000292362.1	CD99P1	89.5154	-0.32664	0.263339	-1.24038	0.214836	1
ENSG00000292366.1	VAMP7	818.202	-0.164093	0.180632	-0.90844	0.363646	1
ENSG00000292372.1	WASH6P	378.592	-0.024222	0.138474	-0.17492	0.861142	1
ENSG00000292434.1	KCNJ6-AS1	69.01	0.178474	0.520891	0.342632	0.731875	1
ENSG00000292982.1	WASH5P	3595.9	0.0879561	0.12425	0.707898	0.479008	1
ENSG00000292993.1	ENSG00000292993	67.311	0.0689348	0.26641	0.258754	0.795825	1
ENSG00000292994.1	ENSG00000292994	75.4046	0.046685	0.289942	0.161015	0.872082	1
ENSG00000292995.1	TPRXL	12.1309	-0.0986453	0.64393	-0.153192	0.878247	1
ENSG00000293022.1	ENSG00000293022	12.4212	-0.0353986	0.501841	-0.0705375	0.943766	1
ENSG00000293035.1	LINC01667	14.092	-0.105609	0.558148	-0.189214	0.849925	1
ENSG00000293044.1	ENSG00000293044	33.0113	-0.0491148	0.35344	-0.138962	0.88948	1
ENSG00000293057.1	ENSG00000293057	56.8934	0.663585	0.372865	1.77969	0.0751259	1
ENSG00000293076.1	ENSG00000293076	44.5758	0.0733825	0.24433	0.300342	0.763916	1
ENSG00000293088.1	ENSG00000293088	15.9076	0.33886	0.606951	0.5583	0.57664	1
ENSG00000293089.1	CCNYL6	19.5019	0.184137	0.425925	0.432323	0.665506	1
ENSG00000293098.1	ENSG00000293098	25.9437	0.0228518	0.366652	0.0623257	0.950303	1
ENSG00000293101.1	OSTCP1	82.185	0.294734	0.287591	1.02484	0.305439	1
ENSG00000293104.1	ENSG00000293104	47.8175	-0.28261	0.321182	-0.879907	0.37891	1
ENSG00000293105.1	ENSG00000293105	111.329	0.120077	0.27402	0.438206	0.661237	1
ENSG00000293106.1	ENSG00000293106	69.1313	0.155499	0.312532	0.497545	0.618805	1
ENSG00000293107.1	ENSG00000293107	433.275	-0.17748	0.209278	-0.848056	0.396407	1
ENSG00000293109.1	ANKRD36BP1	108.554	-0.714869	1.18604	-0.602737	0.546684	1
ENSG00000293115.1	CENPBD2P	1370.75	-0.0139479	0.141583	-0.0985138	0.921524	1
ENSG00000293137.1	MSL3P1	156.755	-0.0991149	0.244061	-0.406107	0.684664	1
ENSG00000293141.1	ENSG00000293141	155.726	0.108288	0.295225	0.3668	0.713768	1
ENSG00000293142.1	ENSG00000293142	78.4262	-0.276886	0.361961	-0.764962	0.444294	1
ENSG00000293143.1	ENSG00000293143	42.0462	0.240985	0.376304	0.640401	0.521912	1
ENSG00000293147.1	SLC9A7P1	33.3129	-0.40017	0.384469	-1.04084	0.297951	1
ENSG00000293160.1	ENSG00000293160	19.5291	0.928602	0.481649	1.92797	0.0538593	1
ENSG00000293161.1	ENSG00000293161	92.6753	-0.10927	0.253186	-0.431581	0.666046	1
ENSG00000293164.1	ENSG00000293164	544.476	-0.0783013	0.189784	-0.412581	0.679913	1
ENSG00000293170.1	ENSG00000293170	79.6739	-0.52757	0.429797	-1.22749	0.21964	1
ENSG00000293176.1	RPSAP52	16.0693	-0.0359439	0.571954	-0.062844	0.949891	1
ENSG00000293185.1	TPM3P9	445.958	0.0688707	0.152872	0.450511	0.652342	1
ENSG00000293187.1	ENSG00000293187	37.0351	0.327877	0.366294	0.89512	0.370723	1
ENSG00000293188.1	ENSG00000293188	115.964	-0.216971	0.303516	-0.714861	0.474695	1
ENSG00000293191.1	ENSG00000293191	25.5525	0.294721	0.844044	0.349178	0.726956	1
ENSG00000293192.1	ENSG00000293192	63.2174	-0.150598	0.357029	-0.421809	0.673164	1
ENSG00000293194.1	RDM1P5	14.2478	0.186907	0.741159	0.252182	0.800901	1
ENSG00000293196.1	ENSG00000293196	14.8366	-0.129738	0.524396	-0.247404	0.804595	1
ENSG00000293199.1	PTENP1	42.5979	-0.126047	0.422907	-0.29805	0.765665	1
ENSG00000293205.1	TPI1P2	36.3693	-0.0733344	0.295077	-0.248527	0.803727	1
ENSG00000293210.1	SSR4P1	41.4135	0.660843	0.523721	1.26182	0.207013	1
ENSG00000293214.1	ENSG00000293214	11.8831	-0.746504	0.6019	-1.24025	0.214885	1
ENSG00000293222.1	ACTG1P17	11.3108	1.09598	0.869912	1.25987	0.207717	1
ENSG00000293223.1	ENSG00000293223	12.9662	-0.0115526	0.499746	-0.023117	0.981557	1
ENSG00000293226.1	VENTXP1	28.2478	0.100643	0.361955	0.278053	0.780972	1
ENSG00000293229.1	ENSG00000293229	30.1992	-0.0259239	0.408178	-0.0635113	0.949359	1
ENSG00000293232.1	ENSG00000293232	20.5179	-0.811276	0.50154	-1.61757	0.105755	1
ENSG00000293234.1	ENSG00000293234	160.567	0.117837	0.231742	0.508482	0.611116	1
ENSG00000293236.1	ENSG00000293236	17.5156	-0.398316	1.00643	-0.395772	0.692273	1
ENSG00000293237.1	HTR7P1	51.1557	-0.104418	0.33041	-0.316026	0.751983	1
ENSG00000293240.1	ENSG00000293240	83.6712	-0.29806	0.371102	-0.803175	0.421874	1
ENSG00000293241.1	GTF2IP4	2382.01	0.297264	0.23838	1.24702	0.21239	1
ENSG00000293256.1	CBX3P2	17.3361	-0.260318	0.470995	-0.552698	0.58047	1
ENSG00000293257.1	ENSG00000293257	15.856	-0.229898	0.502633	-0.457387	0.647393	1
ENSG00000293258.1	ENSG00000293258	38.917	0.216101	0.288966	0.747841	0.454556	1
ENSG00000293261.1	ENSG00000293261	12.592	0.48792	0.587672	0.830258	0.406393	1
ENSG00000293264.1	ACTG1P25	72.6032	-0.156863	0.428153	-0.366372	0.714087	1
ENSG00000293265.1	ENSG00000293265	71.8167	-0.427329	0.562425	-0.759797	0.447376	1
ENSG00000293268.2	ENSG00000293268	3231.02	-0.213733	0.487943	-0.438029	0.661365	1
ENSG00000293271.1	SLC44A3-AS1	34.1173	0.490185	0.537814	0.91144	0.362064	1
ENSG00000293274.1	ENSG00000293274	12.2879	-0.44691	0.68731	-0.650232	0.515543	1
ENSG00000293278.1	ENSG00000293278	12.299	-1.11324	0.551256	-2.01946	0.0434395	1
ENSG00000293279.1	ENSG00000293279	71.9861	0.0591976	0.384337	0.154025	0.87759	1
ENSG00000293281.1	ENSG00000293281	30.1221	0.231306	0.367316	0.629721	0.528877	1
ENSG00000293287.2	ENSG00000293287	42.0721	0.0778504	0.411524	0.189176	0.849955	1
ENSG00000293296.1	PFN1P2	229.34	-0.284273	0.319096	-0.890868	0.373	1
ENSG00000293308.1	ENSG00000293308	198.87	-0.119768	0.576088	-0.207898	0.835309	1
ENSG00000293311.1	SMPD4BP	403.515	-0.064628	0.162073	-0.398759	0.690071	1
ENSG00000293313.1	ZNF37BP	639.348	0.103543	0.185849	0.557135	0.577435	1
ENSG00000293314.1	SDAD1P1	15.9053	0.0157481	0.515511	0.0305484	0.97563	1
ENSG00000293315.1	ENSG00000293315	16.8217	-0.292876	0.586022	-0.499769	0.617238	1
ENSG00000293316.1	PLEKHA8P1	158.773	-0.0789375	0.193921	-0.40706	0.683964	1
ENSG00000293317.1	ZNF702P	357.616	-0.259816	0.322051	-0.806754	0.419808	1
ENSG00000293320.1	ENSG00000293320	7082.86	0.218263	0.175519	1.24353	0.213672	1
ENSG00000293321.1	ENSG00000293321	19.0434	0.0275898	0.466712	0.0591152	0.95286	1
ENSG00000293324.1	ENSG00000293324	34.1204	0.583901	0.379884	1.53705	0.124281	1
ENSG00000293328.1	NKAPP1	59.6314	-0.208911	0.310706	-0.672373	0.501346	1
ENSG00000293330.1	ENSG00000293330	69.7657	0.0827045	0.397719	0.207947	0.83527	1
ENSG00000293331.1	ENSG00000293331	17.3273	0.710852	0.722882	0.983358	0.325431	1
ENSG00000293332.1	ENSG00000293332	27.1831	-0.0253359	0.404076	-0.0627007	0.950005	1
ENSG00000293337.1	ENSG00000293337	3455.35	-0.0805608	0.400377	-0.201212	0.840533	1
ENSG00000293338.1	ENSG00000293338	125.337	0.288123	0.253281	1.13756	0.255303	1
ENSG00000293339.1	ENSG00000293339	3343.42	0.193537	0.158795	1.21879	0.222925	1
ENSG00000293340.1	ENSG00000293340	53.8878	-0.130428	0.282973	-0.46092	0.644856	1
ENSG00000293341.1	ENSG00000293341	426.903	0.108311	0.294031	0.368368	0.712599	1
ENSG00000293352.1	RPLP0P2	12.837	-0.606175	0.561116	-1.0803	0.280008	1
ENSG00000293360.1	ABCA11P	148.18	0.0125713	0.233841	0.0537599	0.957126	1
ENSG00000293363.2	ENSG00000293363	13.6257	-0.96493	0.593987	-1.62449	0.10427	1
ENSG00000293375.1	ENSG00000293375	22.1535	-0.1647	0.453622	-0.363077	0.716547	1
ENSG00000293382.1	GPR199P	36.28	-0.290984	0.425243	-0.684278	0.4938	1
ENSG00000293389.1	ENSG00000293389	15.5011	-0.027705	0.594627	-0.0465923	0.962838	1
ENSG00000293390.1	ENSG00000293390	34.769	-0.112354	0.350517	-0.320539	0.74856	1
ENSG00000293398.1	ENSG00000293398	11.9949	-0.790254	0.888448	-0.889477	0.373747	1
ENSG00000293399.2	ENSG00000293399	22.148	0.0667578	0.492768	0.135475	0.892236	1
ENSG00000293402.1	ENSG00000293402	26.2752	-0.0629664	0.40962	-0.153719	0.877831	1
ENSG00000293404.1	ENSG00000293404	18.1814	0.622296	0.729002	0.853628	0.393311	1
ENSG00000293405.1	CYP2T1P	28.3716	0.264091	0.414637	0.636921	0.524177	1
ENSG00000293413.1	ENSG00000293413	56.6314	-0.514196	0.694465	-0.74042	0.459045	1
ENSG00000293422.1	PRORSD1P	43.1795	0.258232	0.366102	0.705354	0.48059	1
ENSG00000293426.1	SEC1P	14.3912	0.254598	0.631217	0.403344	0.686695	1
ENSG00000293428.1	C22orf46P	616.61	-0.0489684	0.144141	-0.339726	0.734063	1
ENSG00000293429.1	ENSG00000293429	22.9274	-1.19553	0.611342	-1.95559	0.0505136	1
ENSG00000293431.1	MBL1P	21.0426	0.630999	0.491886	1.28282	0.199556	1
ENSG00000293434.1	AHSA2P	1123.7	0.000281614	0.15411	0.00182735	0.998542	1
ENSG00000293440.1	ENSG00000293440	25.5408	-0.927609	0.450957	-2.05698	0.0396882	1
ENSG00000293442.1	PRKY	10.8649	0.821307	1.05966	0.775063	0.438303	1
ENSG00000293447.1	TEX56P	11.2281	-1.3865	0.882241	-1.57156	0.116052	1
ENSG00000293448.1	ENSG00000293448	185.357	0.208061	0.538997	0.386015	0.699486	1
ENSG00000293451.1	TDH	19.2617	-0.867629	0.510306	-1.70021	0.0890908	1
ENSG00000293460.1	LINC02210	804.287	-0.39107	0.190859	-2.049	0.0404618	1
ENSG00000293461.1	ENSG00000293461	11.5845	-0.397154	0.773914	-0.513176	0.607828	1
ENSG00000293467.1	ENSG00000293467	118.183	0.0196417	0.637695	0.0308011	0.975428	1
ENSG00000293468.1	ATE1OSP	26.566	0.2825	0.479545	0.5891	0.555794	1
ENSG00000293470.2	ENSG00000293470	43.7997	0.476977	0.356636	1.33743	0.181082	1
ENSG00000293471.1	ENSG00000293471	11.1839	-0.160249	0.61417	-0.26092	0.794154	1
ENSG00000293473.1	CENPBD1P	224.331	0.224298	0.216943	1.03391	0.30118	1
ENSG00000293475.1	ENSG00000293475	36.9659	0.897313	0.461781	1.94316	0.0519973	1
ENSG00000293477.1	CRYZL2P	34.4552	0.629514	0.37411	1.6827	0.0924339	1
ENSG00000293478.1	GFOD3P	1238.59	-0.0642967	0.122324	-0.525628	0.599147	1
ENSG00000293479.1	ENSG00000293479	12.3497	0.250424	0.596974	0.419489	0.674859	1
ENSG00000293480.1	TCAM1P	14.5509	0.67696	0.564071	1.20013	0.230088	1
ENSG00000293482.1	ENSG00000293482	49.5321	0.125713	0.308603	0.407361	0.683743	1
ENSG00000293484.1	TEX14BP	76.4527	0.137714	0.234924	0.586206	0.557737	1
ENSG00000293486.1	ENSG00000293486	18.9623	0.383487	0.640895	0.598362	0.549599	1
ENSG00000293490.1	SLC66A1L	24.3685	-0.30567	0.439939	-0.6948	0.48718	1
ENSG00000293491.1	TMEM198B	307.798	-0.196981	0.261691	-0.752723	0.451616	1
ENSG00000293494.2	ZPLD2P	24.3086	-0.285706	0.369374	-0.773488	0.439234	1
ENSG00000293495.1	C19orf48P	2852.47	0.288534	0.175859	1.64071	0.100857	1
ENSG00000293497.1	ENSG00000293497	28.4782	0.15574	0.364523	0.427244	0.669201	1
ENSG00000293505.1	GNRHR2	56.9459	-0.0440852	0.330916	-0.133222	0.894018	1
ENSG00000293507.1	FBXL9P	24.3104	0.153837	0.549231	0.280095	0.779404	1
ENSG00000293508.1	POLR1HASP	267.081	-0.0778302	0.257323	-0.302461	0.762301	1
ENSG00000293510.1	AFG3L1P	707.596	0.22835	0.217145	1.0516	0.292983	1
ENSG00000293512.1	ENSG00000293512	54.8191	0.0316244	0.325482	0.0971619	0.922598	1
ENSG00000293514.1	CUTALP	60.8424	0.122264	0.32264	0.378948	0.704726	1
ENSG00000293516.1	ZNF271P	1367.38	0.228762	0.163971	1.39513	0.162976	1
ENSG00000293535.2	ENSG00000293535	267.606	-0.766443	0.530028	-1.44604	0.148165	1
ENSG00000293541.1	ENSG00000293541	13.3228	0.346033	0.752157	0.460055	0.645477	1
ENSG00000293546.1	ALG1L9P	81.4049	0.414135	0.35128	1.17893	0.238426	1
ENSG00000293548.1	ENSG00000293548	42.9325	0.31421	0.335701	0.935982	0.349282	1
ENSG00000293550.1	ENSG00000293550	40.4217	0.229709	0.369366	0.621901	0.534007	1
ENSG00000293568.1	ENSG00000293568	27.5716	-0.173056	0.360099	-0.480578	0.630816	1
ENSG00000293569.1	ENSG00000293569	454.253	-0.374834	0.374273	-1.0015	0.316586	1
ENSG00000293571.1	ENSG00000293571	22.6326	0.0194271	0.599428	0.0324094	0.974146	1
ENSG00000293573.1	ENSG00000293573	21.1463	1.14243	0.582764	1.96037	0.0499529	1
ENSG00000293576.1	ENSG00000293576	16.272	0.903428	0.746591	1.21007	0.226252	1
ENSG00000293581.1	ENSG00000293581	54.2237	0.247242	0.477541	0.517741	0.604639	1
ENSG00000293586.1	ENSG00000293586	33.2015	0.0609349	0.564354	0.107973	0.914017	1
ENSG00000293588.1	ENSG00000293588	20.3969	-0.340413	0.473698	-0.718629	0.47237	1
ENSG00000293597.2	LINC00970	22.8666	-0.127919	0.417815	-0.306163	0.759481	1
ENSG00000293600.2	ENSG00000293600	2784.72	0.0997495	0.166071	0.600645	0.548077	1
ENSG00000000971.17	CFH	10.2314	-0.216014	0.518698	-0.416454	0.677078
ENSG00000002726.21	AOC1	8.6153	-0.177456	0.877763	-0.202168	0.839785
ENSG00000005073.6	HOXA11	7.99466	-0.557731	1.355	-0.411609	0.680626
ENSG00000006555.11	TTC22	7.15616	-0.0949259	0.625925	-0.151657	0.879458
ENSG00000006788.14	MYH13	6.65256	-0.930047	2.02026	-0.46036	0.645258
ENSG00000007372.25	PAX6	7.2561	-0.187143	0.697219	-0.268413	0.788382
ENSG00000007952.18	NOX1	8.34621	-0.032927	0.630372	-0.0522343	0.958342
ENSG00000008118.10	CAMK1G	10.2976	-0.380348	0.862532	-0.440967	0.659237
ENSG00000008438.5	PGLYRP1	6.10441	0.168232	0.758518	0.221791	0.824477
ENSG00000010327.10	STAB1	8.11184	-0.414902	0.748018	-0.554669	0.579121
ENSG00000019102.12	VSIG2	6.81849	0.824924	0.896619	0.920039	0.357553
ENSG00000019186.10	CYP24A1	10.7264	1.09954	0.745719	1.47448	0.140354
ENSG00000021488.13	SLC7A9	7.55046	0.655477	0.67786	0.966979	0.333554
ENSG00000037965.6	HOXC8	5.48323	0	3.8801	0	1
ENSG00000038945.15	MSR1	9.29438	0.45887	0.633847	0.723944	0.4691
ENSG00000039987.7	BEST2	8.27045	0.558256	0.659043	0.847071	0.396956
ENSG00000042832.12	TG	10.6531	1.06082	1.20954	0.877044	0.380463
ENSG00000043591.6	ADRB1	8.33369	0.210237	0.585498	0.359073	0.719541
ENSG00000049283.19	EPN3	9.94888	0.16885	0.675701	0.249889	0.802673
ENSG00000052850.8	ALX4	8.94903	0.185093	1.24906	0.148186	0.882196
ENSG00000053918.20	KCNQ1	8.98193	-0.190418	0.591982	-0.321662	0.747709
ENSG00000055957.11	ITIH1	8.096	-1.37731	1.10393	-1.24765	0.21216
ENSG00000057468.7	MSH4	8.97606	0.533497	0.755963	0.705718	0.480364
ENSG00000058335.16	RASGRF1	9.55284	1.36121	0.913829	1.48956	0.136339
ENSG00000063515.3	GSC2	7.85367	0.0249088	0.65887	0.0378054	0.969843
ENSG00000064270.13	ATP2C2	9.71441	-0.70565	0.916122	-0.770257	0.441147
ENSG00000070729.14	CNGB1	9.51417	-1.08191	0.638543	-1.69434	0.0902001
ENSG00000070915.10	SLC12A3	3.8883	2.94522	1.4019	2.10087	0.0356522
ENSG00000073067.14	CYP2W1	7.79931	-1.87675	1.04761	-1.79145	0.0732213
ENSG00000073282.14	TP63	5.93312	-0.222587	1.14322	-0.194703	0.845626
ENSG00000073598.6	FNDC8	5.36522	0.892301	0.809823	1.10185	0.270528
ENSG00000075884.14	ARHGAP15	7.49846	0.955345	0.931894	1.02517	0.305285
ENSG00000078399.19	HOXA9	7.85092	1.80561	1.73723	1.03936	0.298636
ENSG00000080031.10	PTPRH	5.87225	-1.01702	1.33502	-0.7618	0.446179
ENSG00000080618.17	CPB2	9.75447	-1.65772	0.57906	-2.86278	0.00419947
ENSG00000080947.16	CROCCP3	8.46022	0.491535	0.711837	0.690516	0.48987
ENSG00000081248.13	CACNA1S	10.4168	-0.075454	1.26537	-0.0596302	0.95245
ENSG00000082482.14	KCNK2	9.73742	0.258371	0.630362	0.409877	0.681896
ENSG00000085265.12	FCN1	10.0001	0.0461333	0.775441	0.059493	0.952559
ENSG00000086288.12	NME8	7.43869	0.48465	1.14306	0.423992	0.671572
ENSG00000088386.17	SLC15A1	5.74232	0.0424543	1.04963	0.040447	0.967737
ENSG00000088726.16	TMEM40	9.72315	0.63393	0.754512	0.840185	0.400805
ENSG00000089101.19	CFAP61	5.396	-0.324888	0.804022	-0.404079	0.686155
ENSG00000089225.20	TBX5	9.99216	4.1103	1.60388	2.56272	0.0103856
ENSG00000091137.14	SLC26A4	9.45481	-0.5186	1.14183	-0.454184	0.649696
ENSG00000091704.10	CPA1	9.85437	1.3465	1.76289	0.763801	0.444986
ENSG00000095110.9	NXPE1	10.5702	-0.233081	0.595392	-0.391475	0.695447
ENSG00000095464.10	PDE6C	9.59638	0.0625874	0.765637	0.0817455	0.934849
ENSG00000099260.12	PALMD	6.7493	-0.172741	0.661151	-0.261273	0.793882
ENSG00000099399.6	MAGEB2	6.19843	-0.176122	0.758293	-0.232262	0.816335
ENSG00000099769.6	IGFALS	8.15226	-0.761665	0.928284	-0.820509	0.411926
ENSG00000099812.9	MISP	7.62988	-0.40224	0.76644	-0.524816	0.599711
ENSG00000099984.12	GSTT2	7.15953	-0.0179868	0.935865	-0.0192194	0.984666
ENSG00000100053.10	CRYBB3	10.1665	-0.228464	0.569528	-0.401145	0.688313
ENSG00000100060.18	MFNG	10.483	-0.817642	0.719711	-1.13607	0.255928
ENSG00000100253.13	MIOX	9.69596	0.704133	0.62814	1.12098	0.262296
ENSG00000100450.13	GZMH	4.2254	-0.619934	1.12311	-0.55198	0.580962
ENSG00000100558.9	PLEK2	5.24988	0.0462076	0.974721	0.047406	0.96219
ENSG00000100652.5	SLC10A1	8.23012	0.200802	0.762048	0.263504	0.792162
ENSG00000100739.11	BDKRB1	10.37	0.513972	0.878972	0.584742	0.558721
ENSG00000101049.18	SGK2	8.63469	-1.71295	0.910161	-1.88203	0.0598325
ENSG00000101180.17	HRH3	5.26617	0.561079	0.713599	0.786267	0.431711
ENSG00000101203.17	COL20A1	8.59434	1.28939	0.925405	1.39332	0.163522
ENSG00000101204.18	CHRNA4	7.38144	-0.15049	1.4994	-0.100367	0.920053
ENSG00000101222.12	SPEF1	5.02496	0.509776	0.867484	0.587649	0.556768
ENSG00000101292.8	PROKR2	8.9572	0.270297	0.547274	0.493897	0.621379
ENSG00000101425.14	BPI	3.97842	-0.811815	2.27012	-0.357609	0.720636
ENSG00000101470.10	TNNC2	5.55772	1.07889	0.85911	1.25583	0.209179
ENSG00000101890.5	GUCY2F	4.4772	0.534158	0.865038	0.617497	0.536907
ENSG00000101916.12	TLR8	4.92251	1.48165	0.920209	1.61013	0.10737
ENSG00000102001.13	CACNA1F	9.68013	0.905186	0.789717	1.14622	0.251706
ENSG00000102387.16	TAF7L	8.10731	0.609371	0.620682	0.981776	0.32621
ENSG00000102837.7	OLFM4	5.33984	-1.9114	1.36282	-1.40253	0.160756
ENSG00000103089.9	FA2H	8.52785	0.608463	0.752126	0.808991	0.418521
ENSG00000103313.14	MEFV	7.31864	-0.150929	0.714838	-0.211137	0.83278
ENSG00000103426.12	CORO7-PAM16	8.82593	-1.00083	2.72473	-0.367314	0.713385
ENSG00000103832.10	GOLGA8UP	4.94242	0.850606	1.061	0.801701	0.422726
ENSG00000104537.17	ANXA13	7.94357	0.750265	0.656786	1.14233	0.253317
ENSG00000104760.17	FGL1	6.37589	-1.03789	0.998625	-1.03932	0.298657
ENSG00000104826.15	LHB	7.58266	0.361665	0.632724	0.5716	0.567593
ENSG00000104951.16	IL4I1	8.14275	-0.442733	0.864904	-0.511887	0.60873
ENSG00000105383.15	CD33	7.64753	0.476602	0.651393	0.731666	0.464373
ENSG00000105392.17	CRX	7.70239	0.0851275	0.80069	0.106318	0.91533
ENSG00000105499.14	PLA2G4C	9.6045	0.53968	0.75555	0.714288	0.475049
ENSG00000105609.17	LILRB5	8.59931	0.34853	0.601855	0.579094	0.562526
ENSG00000105697.9	HAMP	9.05742	0.560115	0.924197	0.606056	0.544478
ENSG00000106018.14	VIPR2	9.26902	-0.370956	0.807834	-0.459199	0.646091
ENSG00000106133.19	NSUN5P2	4.63542	-5.5103	3.39375	-1.62366	0.104448
ENSG00000106304.16	SPAM1	6.08132	-0.389832	0.866321	-0.449986	0.652721
ENSG00000106511.6	MEOX2	7.55785	-0.524723	1.24076	-0.422906	0.672364
ENSG00000106560.11	GIMAP2	7.12486	0.228725	0.835098	0.27389	0.784169
ENSG00000106819.13	ASPN	8.95642	-0.895305	0.745987	-1.20016	0.230077
ENSG00000107159.14	CA9	10.657	-1.01769	0.837628	-1.21496	0.224381
ENSG00000107738.20	VSIR	7.72705	-1.10661	0.982451	-1.12638	0.260007
ENSG00000108417.4	KRT37	3.11704	0	6.00582	0	1
ENSG00000108448.24	TRIM16L	10.7298	-0.731642	3.32069	-0.220328	0.825616
ENSG00000108771.13	DHX58	8.58476	-0.791664	0.819685	-0.965816	0.334136
ENSG00000108785.7	HSD17B1P1	8.077	-1.03898	1.01221	-1.02645	0.30468
ENSG00000108924.14	HLF	9.78776	0.54785	0.732956	0.747453	0.45479
ENSG00000109424.4	UCP1	5.64479	0.667808	0.62544	1.06774	0.285637
ENSG00000109738.11	GLRB	9.63646	0.428379	0.80164	0.534379	0.59308
ENSG00000109758.9	HGFAC	7.36618	0.253731	1.14077	0.222422	0.823986
ENSG00000110169.12	HPX	8.03606	-0.399604	0.664947	-0.600956	0.54787
ENSG00000110375.3	UPK2	5.89253	1.32754	0.989137	1.34212	0.179558
ENSG00000111046.4	MYF6	8.5882	-0.193614	0.797833	-0.242675	0.808257
ENSG00000111241.3	FGF6	6.03557	0.801271	1.668	0.480379	0.630958
ENSG00000111245.18	MYL2	9.27703	0.213487	0.596186	0.358088	0.720278
ENSG00000111424.12	VDR	10.6107	1.13227	0.545049	2.07737	0.0377672
ENSG00000111732.12	AICDA	9.67358	0.543662	0.538755	1.00911	0.312923
ENSG00000111783.13	RFX4	8.06953	0.995421	0.785307	1.26756	0.204957
ENSG00000111863.13	ADTRP	10.0299	0.123907	0.532975	0.232482	0.816163
ENSG00000112053.14	SLC26A8	8.15507	1.39788	0.802949	1.74094	0.0816943
ENSG00000112212.12	TSPO2	5.58713	-0.32028	0.873793	-0.36654	0.713962
ENSG00000112706.12	IMPG1	10.2782	0.551107	0.591871	0.931126	0.351788
ENSG00000113212.7	PCDHB7	9.22511	-0.209594	0.760807	-0.275489	0.78294
ENSG00000113302.6	IL12B	9.96054	0.270975	0.550678	0.492075	0.622666
ENSG00000113389.16	NPR3	8.8946	0.0688057	1.03776	0.0663024	0.947137
ENSG00000114638.8	UPK1B	6.54578	-0.495289	0.866852	-0.571365	0.567752
ENSG00000114654.8	EFCC1	5.38212	-1.46217	1.32868	-1.10047	0.271129
ENSG00000115616.3	SLC9A2	7.08489	0.587947	0.901172	0.652425	0.514127
ENSG00000115705.22	TPO	8.43296	0.755112	0.858857	0.879206	0.379289
ENSG00000115718.18	PROC	7.04639	0.593121	0.829466	0.715063	0.47457
ENSG00000116039.13	ATP6V1B1	5.08218	2.15187	1.67159	1.28732	0.197982
ENSG00000116690.13	PRG4	8.47414	1.59363	0.98506	1.6178	0.105707
ENSG00000116983.13	HPCAL4	10.3154	-0.293259	0.511918	-0.572863	0.566737
ENSG00000118004.18	COLEC11	6.19602	-1.2332	1.72292	-0.71576	0.47414
ENSG00000118307.20	DNAI7	9.34418	-0.218685	0.671406	-0.325711	0.744643
ENSG00000119125.17	GDA	8.3673	0.782774	0.69704	1.123	0.261438
ENSG00000119411.11	BSPRY	8.11221	0.272592	0.602313	0.452575	0.650855
ENSG00000119508.18	NR4A3	7.78577	0.930197	0.924452	1.00621	0.314312
ENSG00000119608.15	PROX2	10.3009	0.309064	1.06851	0.289249	0.772391
ENSG00000119673.16	ACOT2	4.91236	-0.292096	1.03646	-0.281822	0.77808
ENSG00000119714.11	GPR68	9.2879	0.250611	0.62092	0.403613	0.686498
ENSG00000119715.15	ESRRB	7.48897	-0.901246	0.764938	-1.1782	0.238719
ENSG00000119915.5	ELOVL3	6.37684	0.211745	0.911174	0.232387	0.816238
ENSG00000119919.12	NKX2-3	3.95107	0	6.00582	0	1
ENSG00000120055.7	C10orf95	7.46706	-0.074437	0.683573	-0.108894	0.913287
ENSG00000120210.8	INSL6	6.82547	0.669497	1.24985	0.535662	0.592192
ENSG00000120211.4	INSL4	5.34454	-0.898305	0.987111	-0.910034	0.362804
ENSG00000121858.11	TNFSF10	5.9318	-0.68668	1.02041	-0.672945	0.500982
ENSG00000122224.18	LY9	8.36035	-1.87381	0.817191	-2.29299	0.0218486
ENSG00000122592.8	HOXA7	5.97383	-1.25125	0.860414	-1.45424	0.14588
ENSG00000123500.10	COL10A1	10.6638	0.122346	0.946907	0.129206	0.897195
ENSG00000123576.5	ESX1	8.31935	-0.243684	0.754326	-0.323048	0.746659
ENSG00000123965.13	PMS2P5	8.70495	0.543199	0.663333	0.818893	0.412847
ENSG00000124224.20	PPP4R1L	7.63181	-1.1351	1.40312	-0.808979	0.418527
ENSG00000124249.7	KCNK15	7.39644	0.315449	0.595898	0.529367	0.596551
ENSG00000124256.15	ZBP1	10.605	0.309013	0.713056	0.433364	0.66475
ENSG00000124343.14	XG	8.6363	0.581182	0.958181	0.606548	0.544151
ENSG00000124557.14	BTN1A1	8.95419	0.883564	0.670129	1.3185	0.187337
ENSG00000124575.7	H1-3	10.5044	0.957553	0.779577	1.2283	0.219335
ENSG00000124772.12	CPNE5	9.6422	-0.970345	1.08017	-0.898324	0.369013
ENSG00000124875.10	CXCL6	8.84784	-0.755443	0.688196	-1.09771	0.27233
ENSG00000124882.4	EREG	6.45039	-0.652624	0.869701	-0.750401	0.453013
ENSG00000124915.10	MYRF-AS1	7.02795	1.58383	1.58352	1.00019	0.317217
ENSG00000125538.12	IL1B	6.89449	-0.577286	0.952828	-0.605865	0.544604
ENSG00000125820.6	NKX2-2	4.49284	-0.559026	1.15827	-0.482639	0.629352
ENSG00000125850.11	OVOL2	10.0253	-0.997135	0.917153	-1.08721	0.276945
ENSG00000126264.10	HCST	5.42486	1.03327	1.07062	0.965106	0.334492
ENSG00000126752.8	SSX1	5.75577	0.367558	0.879872	0.41774	0.676137
ENSG00000126860.12	EVI2A	10.0854	-0.184417	0.67216	-0.274365	0.783804
ENSG00000126895.16	AVPR2	8.58706	0.0221897	0.638469	0.0347545	0.972275
ENSG00000127083.8	OMD	10.1677	-0.24831	0.826354	-0.300489	0.763804
ENSG00000127249.15	ATP13A4	9.92511	1.16317	0.749596	1.55173	0.120727
ENSG00000127324.9	TSPAN8	5.41749	0.0475902	0.71773	0.0663065	0.947134
ENSG00000127362.2	TAS2R3	7.27495	-0.340187	0.732942	-0.464139	0.642548
ENSG00000127472.11	PLA2G5	5.58355	0.387648	1.05391	0.367819	0.713008
ENSG00000127533.4	F2RL3	8.7276	0.552655	0.71935	0.76827	0.442327
ENSG00000128040.13	SPINK2	7.12333	-0.351343	0.669309	-0.524934	0.599629
ENSG00000128604.21	IRF5	7.97664	0.409961	0.678874	0.603884	0.54592
ENSG00000128710.6	HOXD10	4.66213	-1.89313	1.05514	-1.7942	0.0727813
ENSG00000128713.14	HOXD11	5.33128	-0.352146	0.916137	-0.384381	0.700696
ENSG00000128815.20	WDFY4	7.11649	0.684498	1.12542	0.608215	0.543045
ENSG00000129221.16	AIPL1	6.7015	0.140797	0.723778	0.19453	0.845761
ENSG00000129467.14	ADCY4	10.0347	0.201234	0.818156	0.245961	0.805712
ENSG00000129673.10	AANAT	8.36573	1.17213	0.679371	1.72532	0.0844701
ENSG00000129988.6	LBP	6.48819	0.995723	0.702067	1.41827	0.156111
ENSG00000130173.14	ANGPTL8	6.61659	-1.31015	0.957863	-1.36778	0.171381
ENSG00000130300.9	PLVAP	8.05563	-1.22533	1.73519	-0.706169	0.480083
ENSG00000130377.14	ACSBG2	9.92788	-0.378557	0.80379	-0.470965	0.637666
ENSG00000130643.9	CALY	5.56814	-0.0068412	1.05052	-0.00651219	0.994804
ENSG00000130649.10	CYP2E1	8.78812	0.743207	0.94871	0.783387	0.4334
ENSG00000131044.19	TTLL9	7.91899	0.0464689	0.683651	0.0679716	0.945808
ENSG00000131097.7	HIGD1B	6.24584	0.0918843	0.740232	0.124129	0.901213
ENSG00000131126.19	TEX101	7.89747	0.576932	0.684127	0.843311	0.399055
ENSG00000131233.10	GJA9	3.27855	2.40772	1.71586	1.40322	0.160552
ENSG00000131386.20	GALNT15	8.04835	1.98086	1.09748	1.80492	0.0710874
ENSG00000131482.10	G6PC1	6.41141	0.677489	0.823623	0.822571	0.410752
ENSG00000131721.6	RHOXF2	5.3692	-0.905787	0.9865	-0.918182	0.358524
ENSG00000132517.15	SLC52A1	6.59196	0.341123	0.947908	0.359869	0.718945
ENSG00000132911.5	NMUR2	8.0762	-0.775083	0.547428	-1.41586	0.156816
ENSG00000133561.15	GIMAP6	8.29899	-0.453867	0.760806	-0.59656	0.550801
ENSG00000133962.8	CATSPERB	10.049	-0.333093	0.695642	-0.478829	0.63206
ENSG00000134242.16	PTPN22	5.18523	1.62709	1.09975	1.47951	0.139003
ENSG00000134259.6	NGF	7.47422	0.388933	1.00639	0.386464	0.699153
ENSG00000134321.13	RSAD2	6.93967	0.528594	0.958952	0.551221	0.581482
ENSG00000134438.10	RAX	6.26487	0.406294	0.932741	0.435592	0.663133
ENSG00000134489.7	HRH4	6.8278	-0.0261943	0.710934	-0.0368449	0.970609
ENSG00000134551.13	PRH2	7.92281	0.42172	0.953377	0.442344	0.65824
ENSG00000134640.3	MTNR1B	10.2026	0.460169	1.18529	0.388234	0.697843
ENSG00000134716.11	CYP2J2	9.91277	-0.29166	0.636293	-0.458374	0.646683
ENSG00000134757.5	DSG3	5.68953	-0.579547	0.977359	-0.592973	0.553199
ENSG00000134765.10	DSC1	4.70964	-0.861242	0.842561	-1.02217	0.3067
ENSG00000135480.17	KRT7	4.20946	1.53251	1.26551	1.21098	0.225902
ENSG00000135502.20	SLC26A10P	6.74102	0.633042	1.29322	0.489508	0.624482
ENSG00000135722.9	FBXL8	8.3397	0.427777	0.670807	0.637705	0.523665
ENSG00000136235.17	GPNMB	8.63026	0.512143	0.60842	0.841758	0.399923
ENSG00000136573.16	BLK	10.0254	-0.414563	0.653473	-0.634399	0.525821
ENSG00000136750.13	GAD2	10.6178	-0.724372	0.681155	-1.06345	0.287579
ENSG00000137225.13	CAPN11	5.09025	1.20964	0.945628	1.2792	0.200828
ENSG00000137261.15	KIAA0319	7.91437	-1.08626	0.958	-1.13388	0.256843
ENSG00000137441.8	FGFBP2	3.23801	1.53016	2.07953	0.735818	0.461841
ENSG00000137558.9	PI15	6.83023	-0.955658	0.773568	-1.23539	0.216685
ENSG00000137731.14	FXYD2	10.3445	0.911401	1.16993	0.779022	0.435967
ENSG00000137747.16	TMPRSS13	8.18406	0.00499324	0.909953	0.00548736	0.995622
ENSG00000137825.11	ITPKA	7.46168	-0.138208	0.73188	-0.18884	0.850219
ENSG00000137970.7	RPL7P9	8.29038	-0.471356	0.766696	-0.614789	0.538694
ENSG00000138039.15	LHCGR	9.94096	-0.369386	0.900951	-0.409996	0.681809
ENSG00000138347.17	MYPN	6.75591	0.599541	1.13514	0.528164	0.597386
ENSG00000138615.6	CILP	7.11845	0.0913615	1.86737	0.0489253	0.960979
ENSG00000138813.10	C4orf17	10.2702	-0.923379	0.717223	-1.28744	0.197942
ENSG00000138823.14	MTTP	7.29742	1.54196	0.810151	1.90329	0.0570023
ENSG00000139914.7	FITM1	6.00789	0.664838	0.98632	0.674058	0.500274
ENSG00000140279.13	DUOX2	9.79473	0.271432	0.747585	0.363078	0.716546
ENSG00000140284.11	SLC27A2	5.57723	-0.0874335	0.659464	-0.132583	0.894523
ENSG00000140465.15	CYP1A1	7.54029	-0.624593	0.960861	-0.650035	0.51567
ENSG00000140488.16	CELF6	5.89155	-2.00021	1.19889	-1.66838	0.0952407
ENSG00000140675.13	SLC5A2	8.0961	0.0757793	0.866894	0.0874147	0.930342
ENSG00000141028.6	CDRT15P1	8.5998	-0.194856	0.547784	-0.355717	0.722052
ENSG00000141293.16	SKAP1	5.37865	1.67425	1.27554	1.31258	0.189325
ENSG00000141437.10	SLC25A52	7.36854	1.09221	0.577018	1.89285	0.0583781
ENSG00000141469.18	SLC14A1	8.18269	1.2544	0.891159	1.4076	0.159249
ENSG00000141854.10	MISP3	9.94172	0.294942	0.849322	0.347268	0.72839
ENSG00000142182.9	DNMT3L	4.80288	0.743488	1.08216	0.68704	0.492058
ENSG00000142185.18	TRPM2	7.05648	0.232482	0.980923	0.237004	0.812654
ENSG00000142233.14	NTN5	9.01476	-1.13661	0.912418	-1.24571	0.212872
ENSG00000142319.19	SLC6A3	8.2942	0.750316	0.580291	1.293	0.196011
ENSG00000142539.9	ENSG00000142539	6.01752	-0.402823	1.2034	-0.334738	0.737822
ENSG00000142583.18	SLC2A5	7.93727	0.823831	0.780777	1.05514	0.29136
ENSG00000142619.4	PADI3	5.31479	0.346037	1.50125	0.230499	0.817704
ENSG00000142677.4	IL22RA1	8.70149	0.707922	0.661949	1.06945	0.284866
ENSG00000142700.12	DMRTA2	7.30382	0.683099	1.04796	0.651834	0.514508
ENSG00000142959.5	BEST4	7.43679	-0.124207	0.757375	-0.163996	0.869734
ENSG00000143184.5	XCL1	6.60174	0.550678	0.646494	0.851792	0.39433
ENSG00000143627.19	PKLR	8.23804	-0.521263	0.73543	-0.708787	0.478457
ENSG00000143869.7	GDF7	8.83321	-0.0649687	0.615714	-0.105518	0.915965
ENSG00000144115.18	THNSL2	8.50449	0.565117	0.763783	0.739892	0.459366
ENSG00000144119.4	C1QL2	10.5058	1.98345	0.896628	2.21213	0.0269579
ENSG00000144191.12	CNGA3	8.62309	0.698291	0.709826	0.98375	0.325238
ENSG00000144229.13	THSD7B	9.42153	-0.214644	0.886398	-0.242153	0.808661
ENSG00000144407.10	PTH2R	9.55149	0.60873	0.800012	0.760902	0.446716
ENSG00000144410.5	CPO	10.0877	0.844609	0.609546	1.38564	0.165858
ENSG00000144452.15	ABCA12	8.60756	-0.105779	0.797279	-0.132675	0.89445
ENSG00000144891.19	AGTR1	8.3792	0.168877	0.795763	0.212221	0.831935
ENSG00000145075.13	ENSG00000145075	3.86579	1.56763	2.0167	0.777327	0.436966
ENSG00000145192.13	AHSG	6.95619	-1.43487	1.78556	-0.803595	0.421631
ENSG00000145384.4	FABP2	7.76723	0.09946	0.712149	0.139662	0.888927
ENSG00000145491.12	ROPN1L	6.89701	-0.885584	0.794402	-1.11478	0.264945
ENSG00000145708.11	CRHBP	6.56957	-0.645795	1.11028	-0.581648	0.560804
ENSG00000145826.9	LECT2	6.60638	-0.647864	0.677584	-0.956138	0.339003
ENSG00000145863.11	GABRA6	8.7939	0.66598	0.629319	1.05825	0.28994
ENSG00000146166.17	LGSN	10.0943	0.503185	0.670915	0.749998	0.453256
ENSG00000146221.10	TCTE1	6.75089	-1.03961	0.736146	-1.41223	0.157883
ENSG00000147036.12	LANCL3	7.42989	0.339222	0.880218	0.385384	0.699953
ENSG00000147081.15	AKAP4	5.04927	0	4.09251	0	1
ENSG00000147168.14	IL2RG	9.27863	-0.538867	0.734262	-0.733889	0.463016
ENSG00000147206.17	NXF3	8.36754	0.820588	1.24103	0.661214	0.508475
ENSG00000147223.6	RIPPLY1	9.33757	1.88193	1.05863	1.77771	0.0754507
ENSG00000147262.5	GPR119	7.643	-0.482546	0.662966	-0.727859	0.4667
ENSG00000147434.9	CHRNA6	5.04554	0.555718	1.20434	0.46143	0.64449
ENSG00000147481.17	SNTG1	8.44954	-0.535771	0.586334	-0.913765	0.360841
ENSG00000147606.9	SLC26A7	7.32995	-0.515921	0.854514	-0.603759	0.546004
ENSG00000147689.17	FAM83A	10.3207	0.0990598	0.64308	0.15404	0.877578
ENSG00000148584.16	A1CF	8.49453	0.548112	1.00663	0.544504	0.586095
ENSG00000148704.13	VAX1	7.31541	0.53672	0.991072	0.541556	0.588125
ENSG00000148832.16	PAOX	10.0197	1.10061	1.13867	0.966577	0.333756
ENSG00000149124.11	GLYAT	4.31384	0.675219	1.8119	0.372658	0.709403
ENSG00000149380.12	P4HA3	7.56163	-0.431837	1.03655	-0.416609	0.676964
ENSG00000149534.9	MS4A2	8.35336	0.213488	1.2496	0.170845	0.864346
ENSG00000149735.7	GPHA2	6.71296	-0.515353	0.936363	-0.550377	0.582061
ENSG00000149742.10	SLC22A9	5.05999	-0.121867	0.732138	-0.166454	0.8678
ENSG00000149972.12	CNTN5	6.36977	-0.383916	1.0545	-0.364074	0.715803
ENSG00000150656.15	CNDP1	8.63597	1.00207	1.13488	0.882976	0.377249
ENSG00000150782.12	IL18	8.76237	0.368917	0.666666	0.553375	0.580006
ENSG00000151062.15	CACNA2D4	8.52746	0.837848	1.0264	0.816296	0.414331
ENSG00000151882.11	CCL28	8.51942	-0.150723	0.638212	-0.236165	0.813305
ENSG00000152034.11	MCHR2	7.17421	-0.19814	0.754529	-0.262601	0.792858
ENSG00000152093.8	CFC1B	8.58582	4.01628	3.07483	1.30618	0.191492
ENSG00000152430.19	BOLL	7.44641	-0.0394606	0.727323	-0.0542545	0.956732
ENSG00000152705.8	CATSPER3	9.51272	-0.355431	0.771804	-0.46052	0.645143
ENSG00000152804.11	HHEX	10.2378	0.559092	0.683111	0.818449	0.413101
ENSG00000153233.13	PTPRR	7.45676	-0.490796	0.757988	-0.647499	0.517309
ENSG00000153253.20	SCN3A	10.3396	-0.498027	0.847633	-0.58755	0.556834
ENSG00000153563.17	CD8A	7.40151	0.0139172	0.752289	0.0184998	0.98524
ENSG00000153822.15	KCNJ16	10.1294	-0.110621	0.601962	-0.183768	0.854196
ENSG00000153898.13	MCOLN2	10.2775	-0.202981	0.704631	-0.288068	0.773295
ENSG00000154007.7	ASB17	6.55748	-1.16666	0.708773	-1.64603	0.0997571
ENSG00000154133.15	ROBO4	4.51127	-1.70237	1.46118	-1.16507	0.243993
ENSG00000154227.14	CERS3	7.03252	0.750555	0.664498	1.12951	0.258684
ENSG00000154252.12	GAL3ST2	8.82899	-0.334592	0.795135	-0.420799	0.673902
ENSG00000154415.8	PPP1R3A	9.77827	-0.611295	0.999826	-0.611402	0.540934
ENSG00000154493.20	C10orf90	5.02925	1.91287	1.59447	1.19969	0.230259
ENSG00000154646.9	TMPRSS15	7.07118	0.0368902	0.876604	0.0420831	0.966432
ENSG00000154930.15	ACSS1	7.00194	0.0118931	1.00457	0.0118391	0.990554
ENSG00000154975.14	CA10	10.1472	1.5586	1.15592	1.34836	0.177542
ENSG00000155026.17	RSPH10B	8.98689	-0.258838	0.833119	-0.310686	0.75604
ENSG00000155052.15	CNTNAP5	10.7119	-0.268821	0.536358	-0.501198	0.616232
ENSG00000155307.19	SAMSN1	5.5376	1.83703	1.41105	1.30188	0.192956
ENSG00000155428.12	TRIM74	5.0843	-1.76714	1.60994	-1.09764	0.27236
ENSG00000156206.14	CFAP161	5.95844	-0.263224	0.836195	-0.314788	0.752923
ENSG00000156486.8	KCNS2	7.35492	1.05504	1.28877	0.818639	0.412992
ENSG00000156689.7	GLYATL2	9.45875	-0.130282	0.744454	-0.175004	0.861077
ENSG00000157111.13	TMEM171	9.94013	-0.0791123	0.657926	-0.120245	0.904289
ENSG00000157335.21	CLEC18C	4.37338	0.854918	1.48142	0.577094	0.563876
ENSG00000157873.18	TNFRSF14	5.393	0.964894	0.636445	1.51607	0.129502
ENSG00000158022.7	TRIM63	10.2827	0.484961	1.01173	0.479339	0.631697
ENSG00000158113.13	LRRC43	4.47985	0.315741	0.909652	0.347101	0.728515
ENSG00000158315.11	RHBDL2	9.57917	-0.653377	0.634648	-1.02951	0.30324
ENSG00000158428.4	CATIP	9.33196	0.0630223	0.83297	0.0756598	0.93969
ENSG00000158477.7	CD1A	6.33164	-0.524031	0.821556	-0.637851	0.52357
ENSG00000158525.16	CPA5	4.44632	1.31317	1.91508	0.685699	0.492903
ENSG00000158865.13	SLC5A11	6.20056	-1.03753	0.755838	-1.37269	0.16985
ENSG00000158869.11	FCER1G	8.95094	0.289847	0.665496	0.435536	0.663174
ENSG00000158874.11	APOA2	7.18022	0.653432	0.686346	0.952045	0.341074
ENSG00000159197.4	KCNE2	6.49714	0.552454	1.25173	0.441353	0.658958
ENSG00000159339.13	PADI4	8.08992	0.822532	0.819517	1.00368	0.315533
ENSG00000159527.4	PGLYRP3	8.17296	-0.171233	0.628914	-0.272268	0.785416
ENSG00000159556.10	ISL2	9.22961	0.933001	1.05125	0.887513	0.374803
ENSG00000159871.15	LYPD5	9.4282	0.562356	0.64476	0.872194	0.383102
ENSG00000160013.9	PTGIR	6.08667	0.55067	0.769846	0.715299	0.474425
ENSG00000160321.16	ZNF208	8.88498	-0.141873	0.595202	-0.238361	0.811601
ENSG00000160396.9	HIPK4	8.83209	-0.745285	0.70243	-1.06101	0.288685
ENSG00000160593.20	JAML	10.0811	-1.82387	1.24364	-1.46656	0.142495
ENSG00000160654.11	CD3G	6.15131	-1.29316	0.778929	-1.66018	0.0968792
ENSG00000160683.5	CXCR5	6.06597	1.73886	1.42429	1.22086	0.222139
ENSG00000160838.14	LRRC71	7.55715	1.14065	1.04134	1.09536	0.273358
ENSG00000160856.21	FCRL3	7.89374	-0.60396	0.6202	-0.973814	0.330149
ENSG00000160870.15	CYP3A7	4.67952	0.542458	1.20186	0.451349	0.651738
ENSG00000161992.6	PRR35	3.47597	-0.859437	1.39327	-0.616851	0.537333
ENSG00000162365.13	CYP4A22	7.67871	-0.844474	0.700109	-1.2062	0.227739
ENSG00000162374.18	ELAVL4	4.97483	-0.427602	0.88729	-0.481919	0.629863
ENSG00000162383.13	SLC1A7	6.71332	-1.27197	1.35768	-0.936867	0.348827
ENSG00000162391.12	FAM151A	8.56058	0.941344	0.761951	1.23544	0.216667
ENSG00000162426.16	SLC45A1	10.2475	1.38563	0.896622	1.54539	0.122252
ENSG00000162444.12	RBP7	7.72168	0.63192	0.729996	0.865648	0.386683
ENSG00000162460.7	TMEM82	4.15118	-2.16303	1.48034	-1.46117	0.143968
ENSG00000162510.6	MATN1	9.82715	-0.220299	0.720696	-0.305675	0.759852
ENSG00000162645.13	GBP2	6.15745	-1.02869	1.11653	-0.921331	0.356878
ENSG00000162670.11	BRINP3	9.01151	-1.38092	1.00469	-1.37447	0.169296
ENSG00000162746.15	FCRLB	10.2574	-1.07619	0.705525	-1.52537	0.127167
ENSG00000162777.17	DENND2D	7.37199	-0.329904	0.921866	-0.357865	0.720444
ENSG00000162782.16	TDRD5	5.95033	-1.50033	0.92612	-1.62002	0.105229
ENSG00000162877.13	PM20D1	7.84502	-1.3137	0.833442	-1.57623	0.114972
ENSG00000162888.4	IKBKE-AS1	8.73862	-0.376243	0.646668	-0.581818	0.560689
ENSG00000162992.5	NEUROD1	8.97977	-0.314621	0.579854	-0.542587	0.587414
ENSG00000163106.11	HPGDS	6.34096	1.28612	0.81134	1.58518	0.112926
ENSG00000163239.12	TDRD10	5.39563	-0.805675	0.831293	-0.969183	0.332454
ENSG00000163354.15	DCST2	10.7297	-0.00149268	0.81443	-0.00183279	0.998538
ENSG00000163364.12	LINC01116	10.2997	-0.407475	0.599569	-0.679614	0.496749
ENSG00000163606.11	CD200R1	7.91497	-0.424639	0.817268	-0.519584	0.603354
ENSG00000163794.6	UCN	6.01254	0.940608	0.869236	1.08211	0.279204
ENSG00000164037.17	SLC9B1	8.09444	-0.462913	0.743309	-0.622773	0.533434
ENSG00000164106.8	SCRG1	10.662	0.118618	0.64273	0.184553	0.85358
ENSG00000164185.7	ZNF474	8.38911	0.347816	1.15282	0.301709	0.762874
ENSG00000164270.19	HTR4	4.61036	0.432698	1.30106	0.332574	0.739456
ENSG00000164303.11	ENPP6	9.16402	-0.286595	0.668594	-0.428653	0.668175
ENSG00000164304.16	CAGE1	10.3405	0.435985	0.593059	0.735146	0.46225
ENSG00000164330.18	EBF1	7.51604	-0.0962688	0.974289	-0.0988093	0.92129
ENSG00000164430.17	CGAS	5.36311	0.626684	0.909694	0.688895	0.490889
ENSG00000164520.12	RAET1E	10.4302	0.37841	0.731782	0.517108	0.605081
ENSG00000164744.14	SUN3	5.36623	0.555258	0.627871	0.88435	0.376507
ENSG00000164816.8	DEFA5	7.99064	-2.6433	1.22049	-2.16577	0.0303291
ENSG00000164900.5	GBX1	10.1452	0.278202	1.11902	0.248612	0.803661
ENSG00000165131.8	LLCFC1	5.62704	0.704231	0.985136	0.714857	0.474698
ENSG00000165181.17	SHOC1	9.40642	-0.257287	0.665181	-0.386793	0.69891
ENSG00000165325.15	DEUP1	9.97341	-0.279669	0.8028	-0.348366	0.727565
ENSG00000165376.12	CLDN2	8.38239	-0.453285	1.11495	-0.406552	0.684337
ENSG00000165443.12	PHYHIPL	8.1456	1.01093	0.797972	1.26687	0.205202
ENSG00000165475.15	CRYL1	6.62337	1.16265	0.963449	1.20676	0.227526
ENSG00000165583.16	SSX5	8.82522	-0.756683	1.13245	-0.668184	0.504016
ENSG00000165694.11	FRMD7	8.72999	0.67989	1.22601	0.554554	0.5792
ENSG00000165762.3	OR4K2	6.47072	-0.063753	0.804694	-0.0792264	0.936853
ENSG00000165828.15	PRAP1	8.53619	-0.396627	1.11013	-0.357278	0.720883
ENSG00000165837.12	ERICH6B	9.5166	-1.15739	0.702767	-1.6469	0.0995784
ENSG00000165841.11	CYP2C19	9.50874	-0.0431452	0.693424	-0.0622205	0.950387
ENSG00000165917.10	RAPSN	6.98183	1.45902	1.01254	1.44095	0.1496
ENSG00000166091.21	CMTM5	10.4266	0.0754369	1.53751	0.0490643	0.960868
ENSG00000166408.4	OR5P1P	6.27369	-1.82975	0.876563	-2.08741	0.0368509
ENSG00000166448.15	TMEM130	8.0887	0.98969	0.87242	1.13442	0.256619
ENSG00000166558.11	SLC38A8	4.60565	-0.095007	1.27053	-0.0747773	0.940392
ENSG00000166819.12	PLIN1	7.39365	0.425391	0.834655	0.509661	0.610289
ENSG00000166828.3	SCNN1G	6.34475	0.399419	0.792283	0.504137	0.614165
ENSG00000166856.3	GPR182	8.10909	-0.578681	0.801981	-0.721565	0.470562
ENSG00000166866.13	MYO1A	9.95508	-0.276822	0.875573	-0.316161	0.75188
ENSG00000166920.13	C15orf48	6.90476	-0.756691	1.07708	-0.702542	0.482341
ENSG00000167360.6	OR51Q1	5.90694	-0.518467	0.721252	-0.718843	0.472238
ENSG00000167588.13	GPD1	9.18187	-0.616802	0.721345	-0.855072	0.392512
ENSG00000167617.3	CDC42EP5	9.96229	-1.3606	1.32993	-1.02306	0.306281
ENSG00000167748.11	KLK1	9.04387	0.327986	0.678605	0.483325	0.628865
ENSG00000167754.13	KLK5	6.88943	1.14226	0.943457	1.21071	0.226005
ENSG00000167880.8	EVPL	9.373	-0.106208	1.15061	-0.0923056	0.926455
ENSG00000168065.16	SLC22A11	9.60916	-0.835871	0.962257	-0.868656	0.385035
ENSG00000168079.17	SCARA5	9.72155	-0.582827	1.01517	-0.574117	0.565888
ENSG00000168126.3	OR2W6P	6.48968	0.512952	0.754198	0.680129	0.496423
ENSG00000168229.4	PTGDR	3.66346	2.1117	1.88643	1.11941	0.262964
ENSG00000168263.9	KCNV2	8.5835	0.165829	0.619998	0.267467	0.78911
ENSG00000168269.10	FOXI1	5.42194	1.1629	1.12084	1.03753	0.29949
ENSG00000168329.14	CX3CR1	7.3179	0.346413	0.862633	0.401576	0.687996
ENSG00000168404.13	MLKL	7.75237	0.58709	0.863548	0.679858	0.496595
ENSG00000168418.8	KCNG4	9.79508	0.916974	0.576873	1.58956	0.111934
ENSG00000168454.13	TXNDC2	9.21139	-0.256051	0.922403	-0.277592	0.781326
ENSG00000168594.15	ADAM29	6.96862	-0.320543	0.846428	-0.378701	0.70491
ENSG00000168631.14	MUCL3	6.52195	0.841545	0.628481	1.33901	0.180566
ENSG00000168743.13	NPNT	8.54969	-0.723398	0.919723	-0.78654	0.431551
ENSG00000168875.3	SOX14	8.88524	-0.0504525	0.839337	-0.06011	0.952068
ENSG00000168878.19	SFTPB	10.2223	-0.473662	0.523874	-0.904152	0.365915
ENSG00000168955.4	TM4SF20	8.28873	0.121655	0.607073	0.200396	0.841171
ENSG00000169035.12	KLK7	4.66767	-0.95006	1.29191	-0.735393	0.4621
ENSG00000169059.13	VCX3A	10.657	0.0379314	0.636594	0.0595849	0.952486
ENSG00000169218.14	RSPO1	4.42134	1.14759	1.46482	0.783433	0.433373
ENSG00000169224.13	GCSAML	8.75082	0.0655609	0.579808	0.113074	0.909972
ENSG00000169314.15	C22orf15	10.7098	0.613171	0.632354	0.969664	0.332214
ENSG00000169413.3	RNASE6	4.25384	0.362741	1.27071	0.285464	0.775289
ENSG00000169495.5	HTRA4	5.31453	0.700445	0.895977	0.781767	0.434352
ENSG00000169551.13	CT55	6.69245	-0.482032	0.768867	-0.626938	0.5307
ENSG00000169877.10	AHSP	8.1419	0.55179	0.707786	0.7796	0.435626
ENSG00000169884.14	WNT10B	8.02323	0.896923	1.03408	0.86736	0.385745
ENSG00000169885.10	CALML6	8.46654	-0.121364	0.706322	-0.171826	0.863575
ENSG00000170044.9	ZPLD1	7.50721	-1.91318	1.1753	-1.62782	0.103563
ENSG00000170074.21	FAM153A	7.77908	-0.548222	1.19874	-0.457331	0.647433
ENSG00000170178.7	HOXD12	5.09395	0.750768	1.35302	0.554883	0.578975
ENSG00000170231.16	FABP6	7.29422	-0.939137	0.879524	-1.06778	0.28562
ENSG00000170276.6	HSPB2	10.6688	-0.677351	1.21395	-0.557972	0.576863
ENSG00000170369.4	CST2	7.07627	-0.163603	1.11361	-0.146913	0.883201
ENSG00000170370.12	EMX2	10.0927	0.549515	0.607621	0.904371	0.365799
ENSG00000170484.10	KRT74	9.0629	-2.15151	0.881752	-2.44004	0.0146855
ENSG00000170509.12	HSD17B13	7.94801	-0.0371834	0.798761	-0.0465513	0.962871
ENSG00000170929.6	OR1M1	7.56409	-0.542615	0.612189	-0.886352	0.375428
ENSG00000171124.14	FUT3	8.40132	0.12825	0.664266	0.19307	0.846904
ENSG00000171180.3	OR2M4	10.3659	-0.00112553	0.561263	-0.00200535	0.9984
ENSG00000171246.7	NPTX1	8.55573	1.29124	0.70715	1.82598	0.0678536
ENSG00000171346.16	KRT15	7.72454	0.0543639	0.971858	0.0559381	0.955391
ENSG00000171540.8	OTP	5.13177	1.30497	0.888445	1.46882	0.141881
ENSG00000171643.14	S100Z	6.56646	0.234662	0.931821	0.251831	0.801171
ENSG00000171722.13	SPATA46	6.04976	0.57522	1.09643	0.524628	0.599842
ENSG00000171819.5	ANGPTL7	10.1196	0.7655	0.80914	0.946067	0.344115
ENSG00000171840.13	NINJ2	6.59315	0.719787	0.776807	0.926597	0.354136
ENSG00000171885.18	AQP4	6.73755	1.18817	1.3335	0.891013	0.372922
ENSG00000172005.11	MAL	8.15854	0	5.73775	0	1
ENSG00000172014.14	ANKRD20A4P	6.83913	-1.47286	1.71655	-0.858034	0.390873
ENSG00000172116.23	CD8B	6.68678	0.395763	1.06355	0.372115	0.709807
ENSG00000172139.15	SLC9C1	6.91261	0.24852	0.865667	0.287085	0.774047
ENSG00000172215.6	CXCR6	8.38756	0.0681057	0.6361	0.107068	0.914735
ENSG00000172232.10	AZU1	6.89184	-0.099486	1.02633	-0.096934	0.922779
ENSG00000172421.10	EFCAB3	6.68335	-0.501495	0.661279	-0.758372	0.448228
ENSG00000172497.9	ACOT12	5.82472	-0.872033	1.00125	-0.870948	0.383782
ENSG00000172543.9	CTSW	9.82541	0.294815	0.597625	0.493311	0.621793
ENSG00000172901.21	LVRN	7.9816	0.62913	0.926136	0.679306	0.496944
ENSG00000173093.13	CCDC63	5.89779	1.57929	0.778819	2.0278	0.0425803
ENSG00000173237.5	C11orf86	5.08112	-0.841951	0.925261	-0.90996	0.362843
ENSG00000173389.16	IQCF1	5.55629	0.017353	0.803278	0.0216027	0.982765
ENSG00000173578.9	XCR1	9.15263	0.290364	0.736497	0.39425	0.693396
ENSG00000173641.18	HSPB7	8.06517	0.183586	0.663248	0.276798	0.781935
ENSG00000174016.11	TENT5D	8.62596	-0.0456716	0.688064	-0.066377	0.947078
ENSG00000174038.13	SPATA31G1	9.0699	0.900041	1.15443	0.779641	0.435602
ENSG00000174255.8	ZNF80	5.93722	-1.15612	0.849703	-1.36061	0.173636
ENSG00000174358.16	SLC6A19	3.98286	1.14129	1.66119	0.687029	0.492064
ENSG00000174667.4	OR7D4	6.41506	-0.350963	0.856703	-0.409667	0.68205
ENSG00000174885.13	NLRP6	7.89463	-0.609349	1.00544	-0.606053	0.544479
ENSG00000174950.11	CD164L2	8.65632	-0.43787	0.766796	-0.571038	0.567974
ENSG00000175003.15	SLC22A1	10.4949	0.0440146	0.814117	0.0540642	0.956884
ENSG00000175065.12	DSG4	4.86877	2.48635	2.25576	1.10222	0.270365
ENSG00000175077.6	RTP1	5.14829	0.414818	0.926968	0.447499	0.654515
ENSG00000175189.4	INHBC	9.59949	-1.06999	0.760259	-1.4074	0.159308
ENSG00000175489.10	LRRC25	8.44609	-0.212111	0.697301	-0.304189	0.760984
ENSG00000175513.10	TSGA10IP	8.45182	0.165513	0.889603	0.186053	0.852403
ENSG00000175664.10	TEX26	4.68736	2.42031	1.38641	1.74574	0.0808567
ENSG00000175766.13	EIF4E1B	6.86262	-2.88931	1.01347	-2.85092	0.00435928
ENSG00000175772.11	LINC01106	8.72061	0.0957788	0.802714	0.119319	0.905023
ENSG00000175841.8	ARB2BP	9.77092	0.371187	0.599328	0.619339	0.535693
ENSG00000176083.18	ZNF683	7.774	-0.961354	0.666722	-1.44191	0.149328
ENSG00000176230.7	OR4K17	10.1742	-1.04501	0.607039	-1.72149	0.0851622
ENSG00000176349.11	ENSG00000176349	10.551	0.424766	0.659974	0.643611	0.519828
ENSG00000176435.7	CLEC14A	7.76257	0.712373	0.674191	1.05663	0.290679
ENSG00000176495.3	OR5AN1	9.34734	0.855698	0.65165	1.31313	0.189141
ENSG00000176732.7	PFN4	8.81537	1.31353	0.671732	1.95544	0.0505309
ENSG00000176857.5	GJA1P1	5.39402	-0.101097	0.830761	-0.121692	0.903143
ENSG00000176984.6	ENSG00000176984	10.1741	-0.81688	0.637502	-1.28138	0.200062
ENSG00000177025.3	C19orf18	7.63297	0.358735	0.747186	0.480115	0.631146
ENSG00000177173.5	NAP1L4P1	6.97088	0.434596	0.616141	0.705353	0.480591
ENSG00000177202.3	SPACA4	5.27577	0.782211	0.979672	0.798442	0.424614
ENSG00000177363.5	LRRN4CL	7.35107	-0.188473	0.651674	-0.289213	0.772419
ENSG00000177369.11	FLJ40194	6.99815	-0.269966	0.70654	-0.382096	0.70239
ENSG00000177453.7	NIM1K	8.44657	-0.845077	0.80678	-1.04747	0.294883
ENSG00000177459.11	ERICH5	6.07777	0.200069	0.778305	0.257057	0.797135
ENSG00000177464.5	GPR4	10.0652	-0.301594	0.98548	-0.306038	0.759576
ENSG00000177468.7	OLIG3	10.5502	2.39139	2.73361	0.874809	0.381678
ENSG00000177494.6	ZBED2	6.93648	-3.81956	1.45625	-2.62287	0.00871935
ENSG00000177535.10	OR2B11	8.69737	0.385673	0.689725	0.559169	0.576047
ENSG00000177675.9	CD163L1	10.663	1.1404	1.01252	1.1263	0.260039
ENSG00000177689.10	MAGEB10	8.03181	0.342983	0.601356	0.57035	0.568441
ENSG00000177725.6	ENSG00000177725	6.50704	2.21925	0.931431	2.38262	0.0171899
ENSG00000177873.14	ZNF619	9.53149	0.346094	0.625358	0.553433	0.579967
ENSG00000177989.14	CIMAP1B	8.67061	2.16548	0.904953	2.39292	0.0167151
ENSG00000177993.3	ZNRF3-AS1	6.5158	-0.123542	0.698926	-0.176759	0.859697
ENSG00000178226.11	PRSS36	8.39265	0.570824	0.801651	0.71206	0.476428
ENSG00000178248.11	FAM230I	10.6612	-0.427295	0.843374	-0.50665	0.6124
ENSG00000178287.18	SPAG11A	3.98241	-2.13842	1.1194	-1.91034	0.05609
ENSG00000178404.11	CEP295NL	6.00627	-0.174532	1.08299	-0.161157	0.87197
ENSG00000178597.7	PSAPL1	10.7193	-0.0541479	1.37641	-0.0393399	0.968619
ENSG00000178750.3	STX19	7.40638	0.114272	0.639805	0.178604	0.858249
ENSG00000178795.10	GDPD4	4.57722	-0.444565	2.09192	-0.212516	0.831704
ENSG00000178977.4	LINC00324	10.7134	0.860372	0.684095	1.25768	0.208508
ENSG00000178997.12	EXD1	7.49256	0.46584	0.860491	0.541366	0.588256
ENSG00000179097.7	HTR1F	8.57336	-0.138022	0.700559	-0.197018	0.843814
ENSG00000179133.15	C10orf67	8.20872	0.705056	0.667824	1.05575	0.291082
ENSG00000179219.5	LINC00311	7.97472	-0.571125	0.811214	-0.704037	0.48141
ENSG00000179284.6	DAND5	10.627	-0.59983	0.596524	-1.00554	0.314636
ENSG00000179397.18	CATSPERE	10.118	0.0924814	0.726691	0.127264	0.898732
ENSG00000179564.4	LSMEM2	10.6059	0.581616	0.605642	0.96033	0.336889
ENSG00000179774.9	ATOH7	7.17746	0.33047	0.681273	0.485077	0.627622
ENSG00000179776.20	CDH5	10.1359	0.248609	3.05586	0.0813548	0.93516
ENSG00000179869.15	ABCA13	8.74558	-1.75054	0.841261	-2.08085	0.0374474
ENSG00000179902.13	CFAP276	8.5321	-0.0900352	0.712117	-0.126433	0.899389
ENSG00000179913.11	B3GNT3	9.58999	0.832931	0.813978	1.02328	0.306174
ENSG00000179930.6	ZNF648	10.7706	0.28635	0.552311	0.518457	0.604139
ENSG00000180083.11	WFDC11	9.74236	-0.122421	0.536921	-0.228005	0.819642
ENSG00000180189.10	HMGB1P14	10.7131	0.522106	0.763534	0.683802	0.4941
ENSG00000180209.12	MYL11	9.57221	-0.212137	0.970222	-0.218648	0.826924
ENSG00000180644.8	PRF1	7.41336	-0.0273112	1.00703	-0.0271205	0.978364
ENSG00000180764.14	PIPSL	9.35207	0.298821	1.20304	0.248388	0.803835
ENSG00000180767.11	CHST13	6.06859	0.219466	0.787685	0.278622	0.780535
ENSG00000180777.15	ANKRD30B	6.45071	-0.077554	0.920496	-0.0842524	0.932856
ENSG00000180934.7	OR56A1	10.3933	0.188065	0.625488	0.300669	0.763667
ENSG00000180999.11	C1orf105	6.77256	0.196834	1.07393	0.183283	0.854576
ENSG00000181072.12	CHRM2	10.3303	-2.17419	1.33596	-1.62743	0.103646
ENSG00000181418.8	DDN	8.12174	-0.909137	0.804275	-1.13038	0.258316
ENSG00000181524.6	RPL24P4	7.16771	1.40537	0.677305	2.07494	0.037992
ENSG00000181800.6	CELF2-AS1	7.9308	0.389118	0.615934	0.631753	0.527549
ENSG00000181803.3	OR6S1	5.63934	-1.19155	0.930528	-1.28051	0.200367
ENSG00000182048.14	TRPC2	4.92526	-0.173534	0.949584	-0.182748	0.854996
ENSG00000182132.15	KCNIP1	9.869	0.589254	0.858148	0.686657	0.492299
ENSG00000182162.11	P2RY8	9.34601	0.370824	0.623959	0.594308	0.552306
ENSG00000182255.7	KCNA4	6.10627	-0.572265	1.2704	-0.45046	0.652379
ENSG00000182327.8	GLTPD2	8.03959	0.504788	1.026	0.491996	0.622722
ENSG00000182334.3	OR5P3	6.52833	0.376544	0.760903	0.494864	0.620696
ENSG00000182348.7	ZNF804B	7.08364	-2.43129	1.31031	-1.85551	0.0635229
ENSG00000182578.14	CSF1R	8.25013	-0.562741	0.769793	-0.731028	0.464762
ENSG00000182586.9	LINC00334	6.76172	0.0191503	0.663673	0.028855	0.97698
ENSG00000182687.4	GALR2	10.4249	0.534292	0.591768	0.902875	0.366592
ENSG00000182968.5	SOX1	4.47597	0.147587	1.28561	0.114799	0.908605
ENSG00000183036.11	PCP4	5.39593	0.656099	1.16515	0.563104	0.573364
ENSG00000183134.5	PTGDR2	8.44072	0.628728	0.625337	1.00542	0.314694
ENSG00000183199.6	HSP90AB3P	9.63572	0.00531578	0.518994	0.0102425	0.991828
ENSG00000183303.3	OR5P2	8.17495	0.218117	0.757715	0.287861	0.773453
ENSG00000183308.6	ENSG00000183308	7.53442	-0.0789101	0.760339	-0.103783	0.917342
ENSG00000183346.9	CABCOCO1	6.43902	0.0829362	1.88053	0.0441026	0.964823
ENSG00000183484.12	GPR132	8.06375	-1.56291	0.85542	-1.82707	0.0676892
ENSG00000183506.18	PI4KAP2	5.8741	1.43135	4.92694	0.290516	0.771422
ENSG00000183598.4	H3C13	9.29662	1.18566	0.880794	1.34612	0.178263
ENSG00000183674.12	LINC00518	6.16384	-0.293643	0.973424	-0.30166	0.762911
ENSG00000183734.5	ASCL2	5.6256	1.6111	1.1562	1.39345	0.163484
ENSG00000183760.11	ACP7	6.32652	-0.265011	0.836738	-0.316719	0.751456
ENSG00000183918.18	SH2D1A	9.02423	0.520601	1.63239	0.318919	0.749788
ENSG00000183921.8	SDR42E2	7.90551	0.491067	0.835712	0.587603	0.556799
ENSG00000183929.7	DUSP5P1	8.6071	1.12221	1.1674	0.961295	0.336404
ENSG00000183935.6	HTR7P1	4.53767	4.16639	2.01071	2.0721	0.0382558
ENSG00000183979.8	NPB	10.7219	-0.405498	0.70549	-0.574775	0.565443
ENSG00000184224.3	NDUFV1-DT	7.93432	0.22333	0.641619	0.348073	0.727785
ENSG00000184270.6	H2AC21	10.4807	1.61349	0.853722	1.88995	0.0587644
ENSG00000184274.3	LINC00315	5.41121	-0.278794	0.976277	-0.285569	0.775208
ENSG00000184292.7	TACSTD2	10.4438	0.842927	0.631221	1.33539	0.181748
ENSG00000184363.10	PKP3	4.41459	0.438164	0.847997	0.516705	0.605362
ENSG00000184374.3	COLEC10	4.78079	1.10828	1.37199	0.807787	0.419213
ENSG00000184530.9	C6orf58	8.05935	0.355846	0.752925	0.472618	0.636485
ENSG00000184584.14	STING1	10.312	0.0958053	0.676152	0.141692	0.887323
ENSG00000184608.9	FAM167A-AS1	9.80376	-0.480788	0.668201	-0.719527	0.471816
ENSG00000184612.8	RPL7P26	5.39344	-0.550524	1.06082	-0.518959	0.603789
ENSG00000184731.6	FAM110C	10.2934	-0.117523	0.84238	-0.139513	0.889045
ENSG00000184845.4	DRD1	10.3444	1.11049	0.798707	1.39036	0.16442
ENSG00000184860.10	SDR42E1	7.52931	-0.960092	1.0908	-0.880172	0.378766
ENSG00000184933.6	OR6A2	5.38423	-0.202418	1.09381	-0.185057	0.853184
ENSG00000184984.10	CHRM5	9.11917	0.391071	0.792542	0.493439	0.621702
ENSG00000185002.10	RFX6	4.38797	-1.47373	1.51379	-0.973534	0.330288
ENSG00000185056.10	C5orf47	6.01475	0.00925499	0.698774	0.0132446	0.989433
ENSG00000185105.5	MYADML2	7.79497	0.50149	0.611851	0.819627	0.412429
ENSG00000185231.5	MC2R	10.4349	0.409605	0.613658	0.667481	0.504465
ENSG00000185519.9	FAM131C	8.95446	-0.875404	0.7388	-1.1849	0.236057
ENSG00000185684.18	EP400P1	6.08841	5.06553	1.54516	3.27832	0.00104428
ENSG00000185903.10	OR11N1P	7.91005	0.360644	0.755476	0.477374	0.633096
ENSG00000185904.12	LINC00839	9.6527	0.375804	0.646248	0.581516	0.560893
ENSG00000185955.5	SPACDR	6.87124	0.067026	0.852323	0.0786391	0.93732
ENSG00000185958.10	FAM186A	9.3793	-0.584294	0.581483	-1.00483	0.314976
ENSG00000185974.7	GRK1	8.02201	0.695738	1.18034	0.589436	0.555569
ENSG00000186056.11	MATN1-AS1	8.93277	1.09414	0.898102	1.21828	0.223116
ENSG00000186075.13	ZPBP2	7.4209	-0.423347	0.628881	-0.673175	0.500836
ENSG00000186088.16	GSAP	10.2672	1.25566	1.04396	1.20278	0.229061
ENSG00000186105.8	LRRC70	7.50118	0.304246	0.706309	0.430754	0.666647
ENSG00000186231.17	KLHL32	8.75474	-0.409628	0.64326	-0.636799	0.524256
ENSG00000186281.13	GPAT2	10.5265	1.05348	0.738573	1.42638	0.15376
ENSG00000186288.5	PABPC1L2A	5.50311	-0.663288	0.99254	-0.668273	0.503959
ENSG00000186431.19	FCAR	6.61355	-0.179853	0.753352	-0.238737	0.81131
ENSG00000186452.11	TMPRSS12	10.0789	-0.139041	0.60107	-0.231322	0.817065
ENSG00000186529.16	CYP4F3	9.38116	0.186727	1.02998	0.181293	0.856138
ENSG00000186628.12	FSD2	6.71762	1.26092	0.877816	1.43643	0.150879
ENSG00000186704.9	DTX2P1	6.09137	-2.29833	1.19721	-1.91974	0.0548913
ENSG00000186710.12	CFAP73	8.94642	-0.101982	0.692723	-0.14722	0.882959
ENSG00000186818.13	LILRB4	10.2622	-0.264465	0.752939	-0.351244	0.725406
ENSG00000186832.9	KRT16	4.92992	-0.729779	0.724252	-1.00763	0.313632
ENSG00000186860.5	KRTAP17-1	4.04473	-1.89647	1.41989	-1.33564	0.181666
ENSG00000186973.11	CFAP144	10.7823	-0.0424799	0.669329	-0.0634664	0.949395
ENSG00000187013.4	LINC02875	5.42626	0.112216	0.823963	0.136191	0.89167
ENSG00000187144.11	SPATA21	7.75481	1.16749	0.80329	1.45338	0.146118
ENSG00000187268.12	FAM9C	9.11691	0.312892	0.866588	0.361062	0.718053
ENSG00000187416.13	LHFPL3	5.02435	-0.305078	0.997667	-0.305792	0.759763
ENSG00000187513.9	GJA4	5.36278	-0.381342	0.969865	-0.393191	0.694178
ENSG00000187550.9	SBK2	8.56567	0.593066	0.820814	0.722534	0.469966
ENSG00000187714.7	SLC18A3	3.43552	0.731503	1.92123	0.380747	0.703391
ENSG00000187726.9	DNAJB13	6.33063	0.532799	0.764689	0.696752	0.485958
ENSG00000187730.9	GABRD	7.35428	0.613705	0.630223	0.97379	0.330161
ENSG00000187753.13	C9orf153	9.84571	-1.14884	0.758306	-1.51501	0.12977
ENSG00000187754.9	SSX7	6.46554	-2.72229	1.05237	-2.58683	0.00968639
ENSG00000187808.5	SOWAHD	6.77367	0.303667	0.742124	0.409186	0.682403
ENSG00000187848.15	P2RX2	9.52841	-0.0848592	0.66925	-0.126797	0.899101
ENSG00000187905.11	LRRC74B	9.89452	0.19257	0.582992	0.330314	0.741163
ENSG00000187908.20	DMBT1	8.98786	0.546569	1.36487	0.400456	0.688821
ENSG00000187953.11	PMS2CL	4.03923	-0.435427	5.92843	-0.0734472	0.94145
ENSG00000188001.10	TPRG1	8.97044	-0.491227	0.759352	-0.646902	0.517695
ENSG00000188015.10	S100A3	10.0237	0.193905	1.01266	0.191481	0.848148
ENSG00000188037.14	CLCN1	7.13866	-1.06771	0.688665	-1.5504	0.121045
ENSG00000188039.17	NWD1	10.7457	-0.594341	0.546586	-1.08737	0.276873
ENSG00000188064.10	WNT7B	5.36216	-1.06441	1.39634	-0.762287	0.445888
ENSG00000188305.6	PEAK3	7.93179	-0.296268	0.937993	-0.315854	0.752114
ENSG00000188316.16	ENO4	8.61252	-0.439885	0.839285	-0.524118	0.600196
ENSG00000188372.15	ZP3	9.68337	-1.16548	0.76482	-1.52387	0.127542
ENSG00000188389.11	PDCD1	9.05973	0.491952	0.655948	0.749987	0.453263
ENSG00000188511.14	MIR3667HG	7.29965	-0.829919	0.739357	-1.12249	0.261655
ENSG00000188536.13	HBA2	4.05837	1.17457	1.78591	0.657684	0.510741
ENSG00000188558.7	OR2G6	6.66579	0.707232	0.761999	0.928127	0.353342
ENSG00000188674.11	C2orf80	10.2361	-0.163975	0.582585	-0.281461	0.778357
ENSG00000188676.15	IDO2	7.85378	0.0843173	0.630392	0.133754	0.893597
ENSG00000188730.5	VWC2	5.79047	0.662293	0.70579	0.938371	0.348054
ENSG00000188801.9	ZNF322P1	8.79388	1.79929	1.21939	1.47556	0.140062
ENSG00000188822.8	CNR2	8.42676	0.836149	0.602902	1.38687	0.165481
ENSG00000188828.14	GLRA4	6.44392	-4.09133	1.73083	-2.36379	0.018089
ENSG00000188991.3	SLC15A5	5.37738	-0.151839	0.872256	-0.174077	0.861805
ENSG00000189002.10	PROS2P	7.37859	-0.138622	1.00838	-0.137469	0.89066
ENSG00000189045.15	ANKDD1B	7.60452	-0.516869	0.798139	-0.647592	0.517249
ENSG00000189051.6	RNF222	6.93088	-0.0752884	0.644292	-0.116854	0.906975
ENSG00000189089.5	RIMKLBP1	7.19755	0.393254	0.612593	0.641949	0.520906
ENSG00000189099.12	PRSS48	4.93324	-1.47148	0.987686	-1.48982	0.136271
ENSG00000189108.14	IL1RAPL2	7.86029	-1.67334	1.1392	-1.46887	0.141868
ENSG00000189166.6	TNRC18P3	7.40682	0.0838725	0.776328	0.108037	0.913966
ENSG00000189186.11	DCAF8L2	6.73331	-1.01341	0.748676	-1.3536	0.175864
ENSG00000189212.15	DPY19L2P1	5.69263	0.256153	1.18297	0.216533	0.828572
ENSG00000189275.6	LINC01164	8.63514	-0.299393	0.747134	-0.400722	0.688624
ENSG00000189292.17	ALKAL2	8.08194	0.957762	1.00623	0.951836	0.34118
ENSG00000189375.12	TBC1D28	6.98888	-1.40106	0.839344	-1.66923	0.0950721
ENSG00000196091.15	MYBPC1	6.90148	-0.272915	0.976081	-0.279602	0.779783
ENSG00000196109.9	ZNF676	8.05324	-0.177097	0.651092	-0.272	0.785622
ENSG00000196169.15	KIF19	10.4712	0.333079	0.59796	0.557026	0.57751
ENSG00000196341.3	OR8D1	7.06851	0.752348	0.746857	1.00735	0.313766
ENSG00000196542.9	SPTSSB	6.73683	-0.750026	0.950262	-0.789283	0.429947
ENSG00000196616.15	ADH1B	7.51894	-0.463571	0.696232	-0.665828	0.505521
ENSG00000196639.7	HRH1	5.49851	-0.328433	0.932829	-0.352083	0.724776
ENSG00000196664.5	TLR7	10.1187	0.153247	0.78167	0.19605	0.844571
ENSG00000196811.13	CHRNG	7.31339	0.0534104	0.865085	0.06174	0.95077
ENSG00000196844.9	PATE2	10.1058	0.0846511	0.780105	0.108512	0.913589
ENSG00000196860.8	TOMM20L	8.03168	0.125404	0.658778	0.190359	0.849028
ENSG00000196878.15	LAMB3	10.5513	-0.0792545	1.14253	-0.0693675	0.944697
ENSG00000196922.13	ZNF252P	7.87569	3.51544	5.91878	0.593947	0.552547
ENSG00000196932.12	TMEM26	5.16031	-0.614218	1.35222	-0.45423	0.649664
ENSG00000196993.9	NPIPB9	8.41794	-0.227406	1.01213	-0.224682	0.822227
ENSG00000197085.11	NPSR1-AS1	9.97048	-1.17238	0.930301	-1.26021	0.207593
ENSG00000197134.13	ZNF257	7.66613	0.460658	0.741797	0.621002	0.534598
ENSG00000197408.10	CYP2B6	7.6214	0.0106558	0.672411	0.0158471	0.987356
ENSG00000197409.8	H3C4	10.3972	0.76956	0.959976	0.801646	0.422758
ENSG00000197430.11	OPALIN	10.4459	-0.953935	1.92069	-0.496662	0.619428
ENSG00000197520.11	FAM177B	8.53993	-0.145813	0.583113	-0.250059	0.802542
ENSG00000197576.15	HOXA4	4.11312	0	2.17477	0	1
ENSG00000197599.13	CCDC154	10.628	0.456531	0.80194	0.569284	0.569164
ENSG00000197616.13	MYH6	8.77	1.35757	0.973285	1.39483	0.163067
ENSG00000197632.9	SERPINB2	9.00242	-2.1793	1.24622	-1.74872	0.0803395
ENSG00000197757.8	HOXC6	9.98687	1.13858	1.27782	0.891029	0.372913
ENSG00000197888.3	UGT2B17	6.77173	1.04909	0.789848	1.32822	0.184107
ENSG00000197927.14	NBEAP2	10.2075	0.110924	0.637457	0.174011	0.861857
ENSG00000197980.14	LEKR1	9.71748	0.015344	0.732206	0.0209559	0.983281
ENSG00000198001.16	IRAK4	8.32809	-1.3497	0.69099	-1.95329	0.0507853
ENSG00000198099.10	ADH4	6.68376	-0.0353287	0.938468	-0.0376451	0.969971
ENSG00000198104.4	OR2T6	7.15406	0.236409	0.74382	0.317831	0.750613
ENSG00000198106.8	ENSG00000198106	5.33225	1.6751	0.898784	1.86374	0.0623589
ENSG00000198156.11	NPIPB6	6.80686	-1.54449	0.915621	-1.68682	0.0916372
ENSG00000198211.8	ENSG00000198211	9.77032	2.58571	3.75117	0.689306	0.490631
ENSG00000198353.8	HOXC4	10.7056	-2.08904	1.45518	-1.43559	0.151118
ENSG00000198523.6	PLN	5.51988	-2.14302	1.11515	-1.92174	0.0546388
ENSG00000198535.5	C2CD4A	6.09432	-0.442167	1.11889	-0.395182	0.692708
ENSG00000198547.10	C20orf203	9.50351	-1.42276	1.20835	-1.17743	0.239022
ENSG00000198573.7	SPANXC	7.39897	0.486613	0.860048	0.565797	0.571532
ENSG00000198574.6	SH2D1B	8.59912	-1.02648	0.985393	-1.04169	0.297554
ENSG00000198580.7	ENSG00000198580	6.23084	0.272822	0.755503	0.361113	0.718015
ENSG00000198618.5	PPIAP22	9.00464	1.77327	0.924726	1.91762	0.0551593
ENSG00000198754.5	OXCT2	6.90944	-0.155748	0.800544	-0.194553	0.845743
ENSG00000198765.12	SYCP1	6.54784	-0.767018	0.692967	-1.10686	0.268355
ENSG00000198835.4	GJC2	6.87335	0.940648	0.784192	1.19951	0.230329
ENSG00000198967.5	OR10Z1	8.28295	-0.24894	0.650233	-0.382847	0.701833
ENSG00000199331.1	Y_RNA	5.9403	0.885254	0.841924	1.05147	0.293045
ENSG00000200169.1	RNU5D-1	7.055	-0.707231	0.678139	-1.0429	0.296994
ENSG00000200257.1	RNU6-97P	7.46921	0.00996544	0.623919	0.0159723	0.987256
ENSG00000200403.1	RNU6-1099P	7.36223	-0.0163524	0.67833	-0.0241069	0.980767
ENSG00000200879.1	SNORD14E	9.1169	0.511128	0.512266	0.997779	0.318387
ENSG00000200913.1	SNORD46	8.04574	-0.169359	0.726677	-0.23306	0.815715
ENSG00000201785.1	SNORD117	8.48299	-0.321323	0.686709	-0.467917	0.639844
ENSG00000201998.1	SNORA23	6.7575	0.188348	0.754411	0.249662	0.802849
ENSG00000202415.1	RN7SKP269	5.71831	-0.30978	0.801432	-0.386533	0.699102
ENSG00000202461.1	Y_RNA	6.80821	-0.180849	0.70382	-0.256954	0.797214
ENSG00000203325.3	ENSG00000203325	10.3071	-0.640619	0.600606	-1.06662	0.286143
ENSG00000203435.2	E2F3P2	7.28315	-0.454216	0.846981	-0.536277	0.591767
ENSG00000203620.2	ENSG00000203620	7.64561	-0.0238139	0.642298	-0.037076	0.970424
ENSG00000203635.2	ENSG00000203635	7.73747	-0.337685	0.745451	-0.452995	0.650553
ENSG00000203688.6	LINC02487	10.411	1.47395	0.828323	1.77944	0.0751669
ENSG00000203709.14	MIR29B2CHG	6.98906	0.944102	0.754207	1.25178	0.210649
ENSG00000203710.12	CR1	9.67288	0.101678	0.673905	0.150878	0.880072
ENSG00000203734.13	ECT2L	8.36553	1.77222	0.682862	2.59529	0.00945113
ENSG00000203857.10	HSD3B1	6.54177	-0.725078	1.34323	-0.539801	0.589334
ENSG00000203859.10	HSD3B2	6.7202	0.404673	1.15763	0.349571	0.726661
ENSG00000204007.8	GLT6D1	4.10163	-0.0922026	1.31344	-0.0701994	0.944035
ENSG00000204052.5	LRRC73	10.0452	-0.524606	0.81105	-0.646824	0.517746
ENSG00000204065.3	TCEAL5	9.62819	0.613864	0.892412	0.687871	0.491534
ENSG00000204086.4	RPA4	9.39565	1.15405	0.560272	2.0598	0.0394175
ENSG00000204091.8	TDRG1	8.02202	-1.42951	1.25255	-1.14128	0.253751
ENSG00000204194.1	RPL12P1	8.61215	0.311481	0.641646	0.485441	0.627364
ENSG00000204277.1	LINC01993	10.6174	0.101191	1.02403	0.0988156	0.921285
ENSG00000204278.14	TMEM235	5.06643	-1.05086	1.11048	-0.946307	0.343992
ENSG00000204290.11	BTNL2	10.6265	0.265194	0.537633	0.493262	0.621828
ENSG00000204296.13	TSBP1	6.58125	0.236156	0.8679	0.2721	0.785545
ENSG00000204347.4	BTBD17	8.91301	-0.103107	0.643368	-0.160262	0.872675
ENSG00000204385.13	SLC44A4	7.42188	-0.00835334	0.972286	-0.00859144	0.993145
ENSG00000204464.7	TMEM51-AS2	5.88959	-0.0845697	1.10567	-0.0764871	0.939032
ENSG00000204581.3	ACOXL-AS1	8.76021	-0.0101236	0.829804	-0.0122	0.990266
ENSG00000204584.1	ENSG00000204584	9.34679	-0.0530373	0.642826	-0.0825065	0.934244
ENSG00000204632.13	HLA-G	10.362	0.0191071	0.569118	0.0335732	0.973218
ENSG00000204644.10	ZFP57	9.44403	1.4343	1.19167	1.20361	0.228742
ENSG00000204661.10	C5orf60	9.41683	0.300822	0.841135	0.357638	0.720614
ENSG00000204694.13	OR11A1	6.70933	1.1501	0.807746	1.42384	0.154493
ENSG00000204706.14	MAMDC2-AS1	8.36949	-1.76429	0.926233	-1.9048	0.0568064
ENSG00000204754.3	LINC01951	5.29344	0.55105	0.89511	0.615623	0.538143
ENSG00000204779.2	FOXD4L5	7.7851	-0.842221	0.891958	-0.944239	0.345048
ENSG00000204832.10	ST8SIA6-AS1	9.43147	-0.19509	0.573422	-0.340221	0.73369
ENSG00000204929.13	LINC02934	6.43108	0.060512	0.834708	0.0724948	0.942208
ENSG00000204963.6	PCDHA7	6.95682	-1.08218	1.05254	-1.02816	0.303873
ENSG00000204993.3	CRTC1P1	5.84654	3.35652	1.59426	2.10538	0.0352584
ENSG00000205038.12	PKHD1L1	10.1116	-1.39933	0.972886	-1.43833	0.15034
ENSG00000205089.8	CCNI2	7.32057	-0.102609	0.84357	-0.121636	0.903187
ENSG00000205108.6	SPATA31F1	5.34467	0.294625	1.08783	0.270836	0.786517
ENSG00000205177.7	C11orf91	3.8625	-3.52833	1.56891	-2.2489	0.0245186
ENSG00000205436.8	EXOC3L4	6.84362	-1.60267	1.04745	-1.53007	0.125998
ENSG00000205464.14	ATP6AP1L	6.80195	0.225577	1.05216	0.214393	0.83024
ENSG00000205625.2	ENSG00000205625	8.09393	0.0554006	0.595261	0.0930694	0.925848
ENSG00000205639.12	MFSD2B	9.00201	0.59055	0.905313	0.652316	0.514197
ENSG00000205649.9	HTN3	7.26068	-0.328339	0.706975	-0.464428	0.642341
ENSG00000205710.4	C17orf107	10.0886	-0.198721	0.725485	-0.273915	0.78415
ENSG00000205763.16	RP9P	9.55433	-0.0584188	1.54331	-0.0378529	0.969805
ENSG00000205791.4	LOH12CR2	7.46584	0.0210108	0.79772	0.0263386	0.978987
ENSG00000205809.11	KLRC2	4.70308	-1.05511	0.883178	-1.19468	0.232213
ENSG00000205940.9	HSP90AB2P	7.23857	-0.687281	0.790949	-0.868932	0.384885
ENSG00000206062.4	ENSG00000206062	6.78471	0.566674	0.782415	0.724262	0.468905
ENSG00000206129.4	LINC03069	6.7375	2.46414	1.03354	2.38417	0.0171176
ENSG00000206187.4	LINC02346	7.96369	0.56288	0.590389	0.953406	0.340385
ENSG00000206195.11	DUXAP8	6.57175	-0.352997	0.853607	-0.413536	0.679214
ENSG00000206601.1	RNU6-431P	6.66004	-1.41251	0.711524	-1.9852	0.0471226
ENSG00000206625.1	RNU6-1	6.59303	0.881153	0.69798	1.26243	0.206793
ENSG00000206634.1	SNORA22	8.70806	0.471147	0.687059	0.685745	0.492874
ENSG00000206828.1	RNVU1-30	6.141	-0.703333	0.749893	-0.937911	0.34829
ENSG00000206932.1	RNU6-4P	6.59303	0.881153	0.69798	1.26243	0.206793
ENSG00000206965.1	RNU6-5P	6.59303	0.881153	0.69798	1.26243	0.206793
ENSG00000207041.1	RNU6-3P	6.59303	0.881153	0.69798	1.26243	0.206793
ENSG00000207146.1	Y_RNA	10.7034	0.54443	0.569139	0.956585	0.338777
ENSG00000207313.1	SNORA2B	5.83292	0.701731	0.851766	0.823854	0.410022
ENSG00000207357.1	RNU6-2	6.59303	0.881153	0.69798	1.26243	0.206793
ENSG00000207445.1	SNORD15B	6.07185	0.152169	0.743641	0.204627	0.837863
ENSG00000207507.1	RNU6-9	6.59303	0.881153	0.69798	1.26243	0.206793
ENSG00000207524.1	RNU6-33P	4.65413	-4.35302	5.88676	-0.73946	0.459628
ENSG00000207650.1	MIR570	8.92947	0.518783	0.565371	0.917598	0.35883
ENSG00000207688.2	MIR548AA2	7.69757	0.168372	0.604857	0.278366	0.780731
ENSG00000207721.1	MIR186	10.3353	0.171269	0.533022	0.321318	0.74797
ENSG00000208772.1	SNORD94	7.83063	0.140512	0.729651	0.192574	0.847292
ENSG00000209042.1	SNORD12C	5.89498	1.27276	0.789216	1.61269	0.106812
ENSG00000209482.1	SNORD83A	9.86548	0.644017	0.697334	0.923541	0.355725
ENSG00000210100.1	MT-TI	7.59583	0.130714	0.746205	0.175171	0.860945
ENSG00000210107.1	MT-TQ	7.22158	2.54506	1.0892	2.33663	0.0194586
ENSG00000210156.1	MT-TK	7.48308	1.59283	0.85628	1.86017	0.0628612
ENSG00000211699.2	TRGV3	8.03134	-0.807123	0.86451	-0.933619	0.3505
ENSG00000211751.9	TRBC1	5.05489	0.890336	0.838685	1.06159	0.288424
ENSG00000212124.2	TAS2R19	6.42351	0.216404	0.669634	0.323168	0.746568
ENSG00000212125.2	TAS2R15P	6.00823	-0.0717214	0.694757	-0.103232	0.917779
ENSG00000212135.1	SNORD67	9.77826	-0.670627	0.601889	-1.1142	0.265191
ENSG00000212371.1	ENSG00000212371	6.34338	-1.43694	1.08215	-1.32785	0.184226
ENSG00000212493.1	SNORD19	6.26953	1.10467	0.691711	1.59701	0.110264
ENSG00000212533.1	SNORA75	5.82107	-0.754909	0.822912	-0.917364	0.358952
ENSG00000212541.1	RNU6-510P	9.75197	-0.0186738	0.547883	-0.0340834	0.972811
ENSG00000212607.1	SNORA3B	7.47476	0.367703	0.628609	0.584948	0.558583
ENSG00000212658.1	KRTAP29-1	3.46619	-0.947627	1.35635	-0.698659	0.484765
ENSG00000212725.4	KRTAP2-1	6.67326	-2.07512	0.908725	-2.28356	0.0223976
ENSG00000213088.14	ACKR1	6.90102	-2.51594	1.40322	-1.79297	0.0729771
ENSG00000213215.5	OR2F1	7.53747	0.578032	0.702547	0.822766	0.410641
ENSG00000213228.6	RPL12P38	9.73962	0.610579	0.659778	0.925432	0.354741
ENSG00000213303.3	ENSG00000213303	6.41346	-0.47561	0.809662	-0.587417	0.556923
ENSG00000213373.7	LINC00671	4.98746	-1.74074	0.952831	-1.82692	0.0677122
ENSG00000213385.3	RPL7AP39	6.86756	0.615588	0.781942	0.787255	0.431133
ENSG00000213443.2	NPM1P7	5.58698	0.463634	1.49815	0.30947	0.756964
ENSG00000213461.3	RPL32P15	4.68836	1.06589	1.81728	0.58653	0.557519
ENSG00000213471.10	TTLL13	6.05289	0.663701	0.718618	0.92358	0.355705
ENSG00000213590.2	ENSG00000213590	9.20696	0.293061	0.630804	0.464583	0.64223
ENSG00000213714.1	FAM209B	7.30746	0.490965	0.822506	0.596914	0.550565
ENSG00000213777.6	ENSG00000213777	6.2692	2.39184	1.08649	2.20144	0.0277049
ENSG00000213809.9	KLRK1	7.49921	0.244198	0.722194	0.338133	0.735263
ENSG00000213885.5	RPL13AP7	9.91834	0.587458	0.610132	0.962838	0.335629
ENSG00000213901.11	SLC23A3	7.76521	0.252589	0.901598	0.280157	0.779357
ENSG00000213997.3	PGAM1P7	8.54069	-0.204089	0.615508	-0.331578	0.740208
ENSG00000214018.3	RRM2P3	8.18151	-0.0587021	0.752876	-0.0779704	0.937852
ENSG00000214031.2	CLDN7P1	9.20933	-0.0146688	0.646108	-0.0227033	0.981887
ENSG00000214107.9	MAGEB1	9.66853	-0.237728	0.551252	-0.431251	0.666286
ENSG00000214145.8	LINC00887	6.09056	0.780276	0.773165	1.0092	0.31288
ENSG00000214146.3	LINC02026	6.08178	-1.00556	0.70074	-1.43499	0.151289
ENSG00000214439.7	FAM185BP	7.96391	0.825841	0.827714	0.997737	0.318407
ENSG00000214578.5	HMGN2P15	9.72156	-0.241247	0.698595	-0.345332	0.729845
ENSG00000214650.3	ENSG00000214650	10.7742	0.164958	0.659517	0.25012	0.802495
ENSG00000214708.4	ENSG00000214708	6.56887	0.233612	0.773602	0.301979	0.762668
ENSG00000214772.2	GUCY2C-AS1	6.15519	-0.102906	0.742047	-0.138679	0.889704
ENSG00000214773.1	ENSG00000214773	6.90402	-0.25258	0.69648	-0.362652	0.716865
ENSG00000214796.10	TUBA5P	9.93021	-0.808218	0.528243	-1.53001	0.126014
ENSG00000214814.7	FER1L6	7.90517	1.1864	0.931147	1.27413	0.202617
ENSG00000214832.6	UPF3AP2	9.33008	0.23895	0.60936	0.392133	0.69496
ENSG00000214842.6	RAD51AP2	5.76313	0.193288	1.08174	0.178683	0.858187
ENSG00000214851.5	LINC00612	8.25426	-0.157071	0.6615	-0.237446	0.812311
ENSG00000214872.9	SMTNL1	10.7452	-0.0170015	0.923636	-0.0184071	0.985314
ENSG00000214940.9	NPIPA8	9.68858	1.34886	0.882392	1.52864	0.126354
ENSG00000214944.10	ARHGEF28	10.7637	0.353976	0.971942	0.364195	0.715713
ENSG00000214955.5	ENSG00000214955	7.16731	-0.311444	0.886808	-0.351197	0.725441
ENSG00000214992.6	AKAP17BP	6.20813	-0.34019	0.678023	-0.501738	0.615852
ENSG00000215007.3	DNAJA1P3	5.59184	0.390566	0.610542	0.639704	0.522365
ENSG00000215124.2	AMD1P4	6.48623	0.528256	0.736512	0.71724	0.473226
ENSG00000215158.10	GUSBP18	9.12441	-0.984528	0.766987	-1.28363	0.199271
ENSG00000215244.4	LINC02649	8.25435	0.1703	0.937347	0.181683	0.855831
ENSG00000215262.8	KCNU1	3.73397	-0.989488	1.37196	-0.721223	0.470772
ENSG00000215283.3	HMGB3P24	10.4181	0.873731	0.642274	1.36037	0.173712
ENSG00000215388.3	ACTG1P3	8.89288	0.472864	0.619855	0.762862	0.445546
ENSG00000215397.4	SCRT2	6.72331	0.10292	0.590643	0.174251	0.861668
ENSG00000215452.6	ZNF663P	6.66046	0.593102	1.16492	0.509137	0.610657
ENSG00000215475.5	SIAH3	5.60667	-0.41531	0.82183	-0.505348	0.613314
ENSG00000215515.2	IFIT1P1	5.61298	-0.263222	0.856568	-0.307298	0.758616
ENSG00000215837.7	SDHAP2	4.03781	0.548601	5.86349	0.0935622	0.925457
ENSG00000215859.10	PDZK1P1	7.05717	0.229876	1.41967	0.161922	0.871367
ENSG00000215910.8	C1orf167	6.11472	1.69748	0.950312	1.78623	0.0740618
ENSG00000216331.2	H1-12P	8.03063	0.479378	0.742396	0.645717	0.518463
ENSG00000216867.2	RPL22P12	9.70938	0.487458	0.578119	0.84318	0.399128
ENSG00000217165.1	ANKRD18EP	6.4006	1.55354	3.31741	0.468299	0.639571
ENSG00000217576.7	ENSG00000217576	2.94936	-16.6681	5.9374	-2.80731	0.00499572
ENSG00000217791.4	ASS1P9	5.81994	-0.644593	0.863861	-0.746177	0.455561
ENSG00000218227.3	ENSG00000218227	7.56607	0.895953	0.917857	0.976135	0.328997
ENSG00000218418.2	ENSG00000218418	6.27063	1.21488	0.822441	1.47716	0.139631
ENSG00000219355.2	RPL31P52	9.71166	0.010137	0.613253	0.0165299	0.986812
ENSG00000219392.3	ZNF602P	5.93228	0.640781	0.876054	0.73144	0.464511
ENSG00000219435.6	CATSPERZ	8.13235	0.209424	0.645948	0.324213	0.745777
ENSG00000219470.1	ENSG00000219470	9.2433	0.633601	0.605299	1.04676	0.295211
ENSG00000219507.4	FTH1P8	6.50487	1.74367	0.9424	1.85024	0.0642785
ENSG00000219529.2	ENSG00000219529	7.34979	0.118684	0.821524	0.144469	0.88513
ENSG00000219607.4	PPP1R3G	7.73264	-0.0768506	0.561502	-0.136866	0.891137
ENSG00000219814.2	RPL23AP47	6.53706	5.71255	2.19201	2.60608	0.00915838
ENSG00000220008.4	LINGO3	5.31444	-0.0989682	1.04618	-0.0946001	0.924632
ENSG00000220305.1	HNRNPH1P1	7.15371	-0.0825549	0.644295	-0.128132	0.898044
ENSG00000220506.2	ENSG00000220506	7.49556	0.0354759	0.669859	0.0529603	0.957764
ENSG00000220575.8	HTR5A-AS1	7.03725	-0.0291663	0.814336	-0.0358161	0.971429
ENSG00000221164.1	SNORA11F	9.88512	-0.232314	0.646561	-0.359308	0.719365
ENSG00000221241.1	SNORD88A	6.93692	0.367205	0.665998	0.55136	0.581387
ENSG00000221500.1	SNORD100	10.0505	0.214763	0.54567	0.393576	0.693894
ENSG00000221539.1	SNORD99	8.67634	0.567859	0.604136	0.939953	0.347242
ENSG00000221844.2	DPP3P2	8.45723	0	2.00893	0	1
ENSG00000222020.5	HDAC4-AS1	6.63379	1.06444	0.863653	1.23249	0.217768
ENSG00000222035.4	KIAA2012-AS1	8.43893	-0.865124	0.713654	-1.21225	0.225418
ENSG00000222043.2	ENSG00000222043	8.44284	0.461011	0.671474	0.686566	0.492356
ENSG00000222046.3	DCDC2B	9.47771	0.471329	0.644057	0.731813	0.464283
ENSG00000222112.1	RN7SKP16	10.1612	-1.39315	0.836082	-1.66629	0.0956566
ENSG00000222220.1	RN7SKP129	3.961	-1.10486	1.02363	-1.07935	0.28043
ENSG00000222363.1	RNU4-34P	8.37648	-0.327738	0.722526	-0.4536	0.650117
ENSG00000222365.1	SNORD12B	10.4088	0.813408	0.520115	1.5639	0.117841
ENSG00000222881.1	Y_RNA	6.88913	1.61116	0.907842	1.77471	0.0759453
ENSG00000223120.1	RN7SKP181	8.85156	-0.242982	0.598551	-0.40595	0.684779
ENSG00000223343.1	ENSG00000223343	5.69314	-0.871068	0.777684	-1.12008	0.26268
ENSG00000223387.6	LINC02068	10.0908	1.00671	0.662165	1.52032	0.12843
ENSG00000223443.3	USP17L2	7.50971	0.554342	0.907942	0.610548	0.541499
ENSG00000223461.1	ENSG00000223461	6.86773	0.552932	0.766254	0.721604	0.470538
ENSG00000223511.7	LINC02968	8.28166	0.400733	0.534067	0.750342	0.453049
ENSG00000223528.7	ENSG00000223528	7.08413	-0.511534	0.873095	-0.585886	0.557952
ENSG00000223552.3	CCR5AS	8.12052	-0.0609359	0.702255	-0.0867717	0.930853
ENSG00000223599.1	ENSG00000223599	7.40478	-0.403005	0.771361	-0.52246	0.60135
ENSG00000223685.8	LINC00571	8.13249	1.28257	0.656907	1.95243	0.0508867
ENSG00000223723.1	TFDP1P2	4.82458	1.13686	0.835138	1.36128	0.173424
ENSG00000223806.8	LINC00114	5.18245	0.587358	1.0041	0.58496	0.558575
ENSG00000223812.8	PYDC2-AS1	9.52568	0.0343114	0.487418	0.0703941	0.94388
ENSG00000223834.5	ENSG00000223834	7.65405	-1.94256	0.876067	-2.21736	0.0265986
ENSG00000223837.2	ENSG00000223837	8.98996	-0.315939	0.819576	-0.385491	0.699874
ENSG00000223855.4	PDGFA-DT	10.5991	0.523376	0.63851	0.819684	0.412396
ENSG00000223874.3	TESHL	9.89002	0.17345	1.04661	0.165726	0.868373
ENSG00000223914.5	LINC02471	8.24292	0.290871	0.614264	0.473527	0.635837
ENSG00000223944.3	ENSG00000223944	10.6597	0.890593	0.641062	1.38924	0.164758
ENSG00000223953.6	C1QTNF5	8.99219	1.23331	1.15542	1.06741	0.285785
ENSG00000224020.3	MIR181A2HG	6.62211	-0.187557	0.965028	-0.194354	0.845899
ENSG00000224034.1	LINC02561	2.7016	0.908609	1.80484	0.503429	0.614663
ENSG00000224057.2	EGFR-AS1	10.1397	-0.163156	0.602876	-0.27063	0.786676
ENSG00000224072.1	VEZTP1	6.03544	-0.283232	0.786735	-0.360009	0.71884
ENSG00000224100.1	ENSG00000224100	5.56095	-2.00041	1.85007	-1.08126	0.27958
ENSG00000224153.3	LINC02054	7.63423	1.50129	0.813623	1.84519	0.0650103
ENSG00000224184.7	MIR3681HG	7.30673	-0.406667	0.720419	-0.564486	0.572423
ENSG00000224259.9	LINC01133	8.40354	0.141595	0.63169	0.224152	0.822639
ENSG00000224272.2	ENSG00000224272	8.99711	0.713765	0.669806	1.06563	0.286591
ENSG00000224273.2	RABGEF1P3	10.0712	-0.132059	0.69765	-0.189291	0.849865
ENSG00000224280.1	ENSG00000224280	6.14044	-1.26946	0.766363	-1.65647	0.0976258
ENSG00000224294.1	PINCR	9.88986	1.06012	0.679548	1.56003	0.118752
ENSG00000224307.4	LINC02975	6.09424	-0.671953	0.821565	-0.817894	0.413418
ENSG00000224310.1	LINC01567	7.00163	0.160914	0.572585	0.281032	0.778686
ENSG00000224322.2	ENSG00000224322	8.39264	-0.20531	0.680183	-0.301846	0.76277
ENSG00000224356.5	ENSG00000224356	8.33606	-0.00369942	0.798768	-0.00463141	0.996305
ENSG00000224363.2	ENSG00000224363	5.36252	-0.461816	1.64486	-0.280763	0.778892
ENSG00000224419.1	KRT18P27	3.36387	0.491127	1.38678	0.354149	0.723227
ENSG00000224478.3	ENSG00000224478	8.1634	0.327831	0.632745	0.51811	0.604382
ENSG00000224509.4	MRPS9-AS2	8.51948	0.103399	0.789923	0.130897	0.895857
ENSG00000224525.2	ENSG00000224525	8.0982	0.670098	0.87114	0.76922	0.441763
ENSG00000224543.4	SNRPGP15	7.07626	-0.917239	0.890279	-1.03028	0.302877
ENSG00000224592.5	MIR3659HG	8.24595	0.256007	0.627871	0.407738	0.683466
ENSG00000224609.8	FGGY-DT	10.7118	0.55863	0.911388	0.612944	0.539913
ENSG00000224610.2	ENSG00000224610	8.4512	-0.381406	0.721045	-0.528963	0.596831
ENSG00000224613.7	RNPC3-DT	8.76108	-1.65989	0.904043	-1.83607	0.0663469
ENSG00000224621.1	ENSG00000224621	6.10546	-0.118179	0.857252	-0.137858	0.890353
ENSG00000224629.1	RPL36AP30	10.2479	0.156734	0.632444	0.247823	0.804272
ENSG00000224675.1	GALNT13-AS1	7.86845	-1.23082	0.705129	-1.74553	0.080893
ENSG00000224707.1	E2F3-IT1	8.45735	-0.784231	0.749057	-1.04696	0.295119
ENSG00000224709.2	OR11M1P	5.61478	0.852087	0.894004	0.953113	0.340533
ENSG00000224746.2	ENSG00000224746	8.91358	-0.0726141	0.600062	-0.121011	0.903682
ENSG00000224837.1	GCSHP5	10.2202	2.24532	0.893573	2.51274	0.0119798
ENSG00000224865.8	ENSG00000224865	7.28044	1.65973	1.38778	1.19596	0.231712
ENSG00000224885.1	EIPR1-IT1	6.44664	0.320954	0.676861	0.474181	0.635371
ENSG00000224892.7	RPS4XP16	7.0638	-0.604936	0.766466	-0.789253	0.429964
ENSG00000224973.6	LARGE-AS1	8.39394	0.160491	0.777672	0.206373	0.836499
ENSG00000225028.1	ENSG00000225028	5.46107	1.11505	0.805979	1.38347	0.166521
ENSG00000225032.5	ENSG00000225032	8.50379	0.371672	0.790679	0.470067	0.638307
ENSG00000225083.2	GRTP1-AS1	5.8301	1.42215	0.939655	1.51348	0.130157
ENSG00000225101.8	OR52K3P	9.30954	-0.652545	0.940353	-0.693937	0.487722
ENSG00000225127.5	LINC00237	10.1838	-0.830694	0.724664	-1.14632	0.251665
ENSG00000225140.2	ENSG00000225140	5.32994	-0.108449	1.15811	-0.0936435	0.925392
ENSG00000225198.1	SSX13P	5.94591	0.483031	0.788128	0.612884	0.539953
ENSG00000225230.1	ENSG00000225230	9.01631	-0.417335	0.645072	-0.64696	0.517658
ENSG00000225235.1	INTS6L-AS1	3.55754	0.300094	1.35852	0.220899	0.825171
ENSG00000225298.5	LINC00113	8.15297	0.296213	0.725863	0.408083	0.683212
ENSG00000225321.2	LINC01427	7.81225	0.477441	0.824948	0.578752	0.562756
ENSG00000225345.4	SNX18P3	8.18673	-0.0457804	0.704023	-0.0650268	0.948153
ENSG00000225489.9	LINC02851	10.1497	-0.50243	0.700528	-0.717216	0.473241
ENSG00000225510.3	PCDH8P1	3.66598	-1.81853	1.41788	-1.28257	0.199642
ENSG00000225518.3	LINC01703	10.305	0.434259	0.711983	0.60993	0.541908
ENSG00000225527.1	ENSG00000225527	7.50561	0.152734	0.656507	0.232647	0.816035
ENSG00000225530.1	SP3P	9.36721	0.560677	0.558461	1.00397	0.315394
ENSG00000225535.7	LINC01393	8.97665	-0.220185	0.596163	-0.369337	0.711877
ENSG00000225555.2	ENSG00000225555	10.1816	-0.198692	0.584041	-0.340201	0.733705
ENSG00000225564.6	LINC01492	5.52912	0.17298	0.827064	0.20915	0.834331
ENSG00000225572.1	DOCK4-AS1	7.85704	-0.378004	0.692806	-0.545612	0.585332
ENSG00000225580.2	PA2G4P5	9.37903	1.80516	0.662259	2.72575	0.00641549
ENSG00000225611.3	CCDC13-AS2	5.8979	0.527575	0.871821	0.605141	0.545085
ENSG00000225657.2	LINC01716	4.77517	-0.477885	0.704214	-0.678608	0.497386
ENSG00000225670.4	CADM3-AS1	6.09962	0.441151	0.754364	0.584799	0.558683
ENSG00000225675.2	LRP8-DT	7.96262	0.476846	0.66783	0.714022	0.475213
ENSG00000225680.1	ENSG00000225680	3.33197	-0.902123	1.26129	-0.715236	0.474463
ENSG00000225685.2	TSPY5P	7.82252	1.366	0.684385	1.99595	0.0459392
ENSG00000225693.1	LAGE3P1	6.85131	0.268092	0.844755	0.31736	0.75097
ENSG00000225731.1	PDE9A-AS1	7.67688	-0.344182	0.617586	-0.557302	0.577321
ENSG00000225742.6	LINC02036	10.3217	-0.0684936	0.547023	-0.125212	0.900356
ENSG00000225774.2	SIRPAP1	8.68959	-0.901714	0.833587	-1.08173	0.279373
ENSG00000225792.3	SNX10-AS1	10.4005	-0.10204	0.881195	-0.115797	0.907813
ENSG00000225806.8	ENSG00000225806	6.60828	1.85717	0.993892	1.86859	0.0616801
ENSG00000225808.1	DNAJC19P5	10.36	-0.740765	0.53537	-1.38365	0.166466
ENSG00000225819.1	ENSG00000225819	3.69108	0	2.13233	0	1
ENSG00000225868.8	WDR87BP	4.92272	0.086166	2.00723	0.0429278	0.965759
ENSG00000225882.1	LINC01456	6.1375	0.0488819	0.927115	0.0527247	0.957951
ENSG00000225913.2	ENSG00000225913	7.27913	-0.797047	0.677847	-1.17585	0.239655
ENSG00000225920.2	RIMKLBP2	8.39598	0.324064	0.712401	0.45489	0.649188
ENSG00000225951.1	ODF2-AS1	9.2285	-0.528087	0.687568	-0.76805	0.442458
ENSG00000226007.3	FAM88F	6.9901	-0.76226	0.977004	-0.780201	0.435272
ENSG00000226015.2	CCT8P1	9.32122	-0.10277	0.58456	-0.175807	0.860445
ENSG00000226017.2	PRICKLE2-AS3	7.591	1.1944	0.817461	1.46111	0.143984
ENSG00000226055.2	PAICSP1	10.1225	0.0689608	0.564625	0.122136	0.902792
ENSG00000226101.2	LINC02097	5.05733	2.60295	1.8532	1.40457	0.160148
ENSG00000226107.1	RPL36AP54	8.59037	0.0543148	0.712829	0.0761962	0.939263
ENSG00000226124.10	FTCDNL1	9.78233	0.0838442	0.673042	0.124575	0.90086
ENSG00000226148.1	SLC25A39P1	8.21509	0.368738	0.683787	0.539258	0.589709
ENSG00000226149.6	ENSG00000226149	8.27638	-0.481733	0.69226	-0.695885	0.486501
ENSG00000226240.2	LINC00381	10.5918	-0.332131	0.684702	-0.485073	0.627625
ENSG00000226251.8	LINC02608	9.62802	-0.843925	0.59375	-1.42135	0.155216
ENSG00000226318.1	RPS3AP38	9.62402	-0.202491	0.830844	-0.243717	0.80745
ENSG00000226320.6	LINC01811	5.74524	-0.188643	0.892852	-0.211281	0.832668
ENSG00000226359.1	ACTG1P24	7.12886	0.0924446	0.689406	0.134093	0.893329
ENSG00000226363.4	HAGLROS	8.38532	-1.67771	0.961065	-1.74568	0.0808663
ENSG00000226375.1	ENSG00000226375	4.92217	1.52	0.910547	1.66932	0.0950537
ENSG00000226383.7	LINC01876	8.74246	0.447463	0.661546	0.67639	0.498793
ENSG00000226390.1	KCNQ2-AS1	8.36548	-0.407635	0.864234	-0.471672	0.637161
ENSG00000226393.1	IFNA20P	6.23149	-1.91423	0.769388	-2.48799	0.0128468
ENSG00000226421.1	SLC25A5P5	5.47951	-0.879143	0.764314	-1.15024	0.250046
ENSG00000226465.5	ENSG00000226465	9.74109	-0.589685	0.755841	-0.78017	0.435291
ENSG00000226468.2	ENSG00000226468	10.751	-1.01573	0.668605	-1.51918	0.128717
ENSG00000226469.1	ADAM1B	6.45921	-0.0142458	0.768529	-0.0185365	0.985211
ENSG00000226506.6	ENSG00000226506	5.31035	0.0230028	0.85112	0.0270265	0.978439
ENSG00000226519.4	LINC00390	8.14915	0.322671	0.640611	0.503692	0.614478
ENSG00000226520.1	KIRREL1-IT1	9.07746	-0.40938	0.777427	-0.526583	0.598483
ENSG00000226609.2	SNX30-DT	5.7782	-0.720487	1.00413	-0.717526	0.473049
ENSG00000226699.1	ENSG00000226699	7.96133	0.0631453	0.648085	0.0974337	0.922382
ENSG00000226741.2	LINC02554	4.71364	1.27938	1.27017	1.00725	0.313815
ENSG00000226756.1	ENSG00000226756	10.586	-0.84219	0.632696	-1.33111	0.183152
ENSG00000226846.2	LINC00348	6.48449	0.801899	1.55064	0.51714	0.605059
ENSG00000226853.5	GPR155-DT	9.39503	-0.0870348	0.68055	-0.127889	0.898237
ENSG00000226900.2	ENSG00000226900	10.503	-0.559005	0.800244	-0.698543	0.484838
ENSG00000226913.2	BSN-DT	8.96018	-0.6168	0.900533	-0.684927	0.49339
ENSG00000226942.2	IL9RP3	6.39641	0.0988947	0.662609	0.149251	0.881356
ENSG00000226953.8	NCKAP5-AS2	5.61667	0.530066	0.856914	0.618576	0.536196
ENSG00000226964.1	RHEBP2	6.92701	-2.85401	1.63031	-1.75059	0.0800157
ENSG00000226965.2	ENSG00000226965	7.42501	-1.20754	0.830674	-1.45369	0.146032
ENSG00000227001.3	NBPF2P	7.68675	-0.800822	0.684122	-1.17058	0.241766
ENSG00000227028.6	SLC8A1-AS1	10.4647	0.216509	0.850968	0.254426	0.799166
ENSG00000227038.4	GTF2IP7	9.02784	0.206003	0.732437	0.281257	0.778513
ENSG00000227068.1	ENSG00000227068	8.98878	0.444895	0.597199	0.74497	0.45629
ENSG00000227141.2	ENSG00000227141	6.45445	0.247714	0.953005	0.259929	0.794918
ENSG00000227188.1	MGAT3-AS1	5.8235	1.95777	1.63947	1.19415	0.23242
ENSG00000227212.3	PFN1P6	7.65307	-2.21055	1.06346	-2.07864	0.0376507
ENSG00000227256.1	MIS18A-AS1	7.64026	-0.312368	0.659583	-0.473584	0.635796
ENSG00000227279.2	ENSG00000227279	5.29974	0.311363	0.809791	0.384498	0.700609
ENSG00000227295.2	ELL2P1	5.15725	-1.37761	0.799493	-1.72311	0.0848692
ENSG00000227331.1	RPL7AP22	5.21306	0.185802	0.727516	0.255392	0.798421
ENSG00000227355.5	ENSG00000227355	9.48322	-0.558286	0.619605	-0.901035	0.36757
ENSG00000227359.1	LINC02936	7.75418	-0.989686	0.636468	-1.55497	0.119954
ENSG00000227400.2	ENSG00000227400	7.54798	0.9724	0.549331	1.77015	0.0767017
ENSG00000227440.1	ATP5MC1P4	6.50384	0.0586181	0.774759	0.0756597	0.93969
ENSG00000227463.3	ENSG00000227463	10.1986	-0.530333	0.618139	-0.857951	0.390919
ENSG00000227492.2	CHUK-DT	9.92986	-0.38703	0.683334	-0.566384	0.571133
ENSG00000227495.1	KIF1C-AS1	7.15807	0.341388	0.749377	0.455562	0.648705
ENSG00000227536.1	SOCS5P4	9.04509	-0.215641	0.62966	-0.342471	0.731996
ENSG00000227592.1	PIGFP3	7.86835	0.177896	0.663069	0.268292	0.788475
ENSG00000227619.3	ENSG00000227619	5.9445	-0.80331	0.728327	-1.10295	0.270048
ENSG00000227632.2	ENSG00000227632	7.95972	0.62157	0.816445	0.761313	0.44647
ENSG00000227640.5	SOX21-AS1	6.77224	0.401395	0.664911	0.603682	0.546055
ENSG00000227678.8	ENSG00000227678	9.80036	1.18017	0.715581	1.64925	0.0990972
ENSG00000227716.1	ENSG00000227716	7.6183	0.0572782	0.68033	0.0841918	0.932904
ENSG00000227825.5	SLC9A7P1	8.69984	-1.68862	1.89365	-0.891727	0.372539
ENSG00000227863.3	ENSG00000227863	8.02913	-0.712263	0.677979	-1.05057	0.293457
ENSG00000227934.1	ENSG00000227934	4.92965	1.11939	1.28748	0.869437	0.384608
ENSG00000227972.1	THAP12P3	5.89075	-0.891294	0.836376	-1.06566	0.286577
ENSG00000228000.1	RPL7AP65	7.69559	-0.232916	0.690619	-0.337256	0.735924
ENSG00000228007.1	RPL36AP7	6.60164	2.54625	0.879933	2.89369	0.00380744
ENSG00000228028.2	ENSG00000228028	6.58596	-1.24488	0.838136	-1.48529	0.137467
ENSG00000228038.1	VN1R51P	10.0006	1.34537	0.635016	2.11864	0.0341208
ENSG00000228043.5	SPOPL-DT	7.95242	-0.271297	0.748889	-0.362267	0.717153
ENSG00000228063.4	LYPLAL1-DT	5.92487	-1.35158	1.18442	-1.14113	0.253815
ENSG00000228127.3	LINC01649	7.32327	0.347654	0.547578	0.634893	0.525498
ENSG00000228137.1	ENSG00000228137	9.73627	-0.322226	0.597329	-0.539445	0.58958
ENSG00000228140.2	EFHD2-AS1	6.36762	0.965711	0.823678	1.17244	0.241021
ENSG00000228151.1	ENSG00000228151	9.23471	0.330203	0.635705	0.519428	0.603462
ENSG00000228221.6	LINC00578	9.75806	0.344682	0.637755	0.540462	0.588879
ENSG00000228305.2	PRELID1P6	6.26787	-0.428868	0.688351	-0.623037	0.53326
ENSG00000228323.2	MYADM-AS1	6.65576	0.743857	0.717068	1.03736	0.299568
ENSG00000228335.1	ENSG00000228335	7.58734	-0.21366	0.809429	-0.263963	0.791808
ENSG00000228350.1	LINC02585	6.72149	0.439715	0.670757	0.65555	0.512114
ENSG00000228352.2	ENSG00000228352	7.34772	-0.237538	0.644447	-0.368592	0.712432
ENSG00000228409.9	CCT6P1	5.09891	-4.78181	3.47977	-1.37417	0.169388
ENSG00000228470.1	ENSG00000228470	5.24954	0.358743	0.810621	0.442553	0.658089
ENSG00000228502.1	EEF1A1P11	7.13919	0.606419	0.707378	0.857277	0.391292
ENSG00000228528.2	ENSG00000228528	7.02111	0.426389	0.876921	0.486234	0.626801
ENSG00000228541.3	ENSG00000228541	10.2806	0.139256	0.579181	0.240437	0.809992
ENSG00000228566.2	ENSG00000228566	6.83887	0.722081	0.627108	1.15144	0.249549
ENSG00000228577.1	ENSG00000228577	7.52895	-0.717953	0.685889	-1.04675	0.295216
ENSG00000228613.1	ENSG00000228613	8.97454	0.242381	0.666044	0.363911	0.715924
ENSG00000228634.1	ENSG00000228634	6.47064	-0.393905	0.716385	-0.549851	0.582422
ENSG00000228670.4	NANOGP2	6.84698	2.03167	0.835032	2.43304	0.0149726
ENSG00000228689.8	ENSG00000228689	8.34129	-0.0151303	0.695163	-0.0217651	0.982635
ENSG00000228705.4	LINC00659	9.70569	-0.121665	0.637122	-0.190961	0.848556
ENSG00000228714.4	ENSG00000228714	4.52564	-0.165009	0.849891	-0.194153	0.846056
ENSG00000228737.2	ENSG00000228737	5.87155	0.644039	0.83667	0.769765	0.441439
ENSG00000228742.11	LINC02577	7.17098	0.238905	0.684896	0.348819	0.727225
ENSG00000228750.7	LINC01672	6.07794	-0.421237	0.906162	-0.464859	0.642032
ENSG00000228782.10	MRPL45P2	4.64425	0.140217	1.46815	0.0955062	0.923913
ENSG00000228817.4	BACH1-IT2	9.354	0.123907	0.868103	0.142733	0.886501
ENSG00000228836.9	CT45A5	7.68745	0.464502	0.832922	0.557678	0.577065
ENSG00000228838.1	ENSG00000228838	7.57959	-0.242155	0.719778	-0.33643	0.736547
ENSG00000228839.5	PIK3IP1-DT	10.2064	0.0963314	0.626693	0.153714	0.877835
ENSG00000228872.2	CSP1	7.93642	-0.0150239	0.697017	-0.0215546	0.982803
ENSG00000228915.3	OR7E128P	6.70026	0.185715	0.685419	0.270951	0.786429
ENSG00000228933.8	ENSG00000228933	8.05995	0.458693	0.730231	0.628148	0.529907
ENSG00000228952.1	LINC02041	8.9899	0.362574	0.631732	0.573936	0.566011
ENSG00000228980.4	LINC01205	10.4716	0.519253	0.737339	0.704227	0.481292
ENSG00000229020.4	AKR7A2P1	7.84013	0.652496	0.609312	1.07087	0.284226
ENSG00000229122.1	AGBL5-IT1	6.5062	0.617721	0.690841	0.894158	0.371237
ENSG00000229132.2	EIF4A1P10	9.76316	0.993435	0.654581	1.51766	0.129099
ENSG00000229146.2	SNX18P4	5.19991	0.208899	0.958754	0.217886	0.827518
ENSG00000229151.3	ENSG00000229151	7.87738	-0.219644	0.667649	-0.328981	0.74217
ENSG00000229251.3	HNRNPA1P8	5.09448	1.53749	1.11829	1.37485	0.169177
ENSG00000229257.2	ENSG00000229257	5.97466	-1.10025	1.38943	-0.791874	0.428434
ENSG00000229282.2	ENSG00000229282	6.51793	-1.49262	0.833153	-1.79153	0.0732082
ENSG00000229298.1	TUBB8P1	9.32317	0.0458162	0.607593	0.0754062	0.939892
ENSG00000229314.6	ORM1	6.99732	0.680127	0.796807	0.853566	0.393345
ENSG00000229431.1	MED8-AS1	10.6913	-0.146973	0.553627	-0.265473	0.790645
ENSG00000229453.3	SPINK8	7.67112	0.559406	0.671477	0.833099	0.404789
ENSG00000229463.2	LYST-AS1	8.95999	-0.0679889	0.723464	-0.093977	0.925127
ENSG00000229487.1	ALG13-AS1	6.48438	0.183936	0.992799	0.18527	0.853017
ENSG00000229492.1	ENSG00000229492	6.34645	-1.40739	0.874242	-1.60984	0.107432
ENSG00000229498.1	ENSG00000229498	8.64161	-0.0755754	0.72364	-0.104438	0.916822
ENSG00000229536.3	LINC02572	9.09677	0.359342	0.68133	0.527413	0.597907
ENSG00000229543.1	ENSG00000229543	6.85632	2.53207	1.46101	1.7331	0.0830783
ENSG00000229546.1	LINC00428	8.05727	-0.0365934	0.597647	-0.0612291	0.951177
ENSG00000229557.1	LINC00379	7.79199	2.08764	1.4077	1.48301	0.138072
ENSG00000229558.2	SACS-AS1	6.50863	0.497817	0.76831	0.647938	0.517025
ENSG00000229582.3	PBX3-DT	10.0184	0.669173	0.635777	1.05253	0.292558
ENSG00000229587.2	ENSG00000229587	10.211	-0.702414	0.60571	-1.15965	0.24619
ENSG00000229590.3	MSX2P1	4.77491	-0.839061	0.843743	-0.994452	0.320003
ENSG00000229618.3	ENSG00000229618	8.08234	-0.653494	0.734695	-0.889478	0.373747
ENSG00000229638.1	RPL4P4	5.99608	-0.0377839	0.888373	-0.0425316	0.966075
ENSG00000229649.1	LINC02681	5.85054	-0.378627	0.834754	-0.453579	0.650132
ENSG00000229659.1	RPL26P6	6.65071	-0.315072	0.641397	-0.491227	0.623266
ENSG00000229692.3	SOS1-IT1	5.68102	2.96467	2.00953	1.47531	0.14013
ENSG00000229719.7	MIR194-2HG	8.4255	1.02481	0.83059	1.23383	0.217267
ENSG00000229727.7	ENSG00000229727	9.0023	-0.239316	0.973756	-0.245766	0.805863
ENSG00000229728.1	ENSG00000229728	9.74975	-0.0562472	0.645676	-0.0871137	0.930581
ENSG00000229759.1	MRPS18AP1	8.29154	-0.32427	0.66089	-0.490656	0.62367
ENSG00000229766.7	TMX4-AS1	6.99239	0.582952	0.829589	0.702699	0.482243
ENSG00000229780.1	UBE2Q1-AS1	9.9215	-0.588512	0.546216	-1.07744	0.281286
ENSG00000229797.2	ENSG00000229797	8.74955	-0.272884	0.976094	-0.279568	0.779809
ENSG00000229807.13	XIST	9.43232	0.274589	1.2268	0.223825	0.822894
ENSG00000229839.6	ENSG00000229839	7.30556	0.39019	0.793301	0.491856	0.622821
ENSG00000229851.1	ARSD-AS1	9.98732	-0.00808678	1.38267	-0.00584866	0.995333
ENSG00000229873.2	OGFR-AS1	5.02023	-0.112755	0.963889	-0.116979	0.906876
ENSG00000229927.2	RHEBP1	7.22938	2.17577	1.59455	1.3645	0.172409
ENSG00000229999.6	SGSM3-AS1	8.49139	-1.50905	0.74978	-2.01266	0.0441504
ENSG00000230013.2	CT70	6.74573	-0.407837	0.727178	-0.560849	0.574901
ENSG00000230043.1	TMSB4XP6	7.15691	1.95471	0.94859	2.06065	0.0393365
ENSG00000230069.3	LRRC37A15P	5.47674	-0.281106	1.43534	-0.195846	0.844731
ENSG00000230090.5	ENSG00000230090	10.1523	-1.16985	0.730485	-1.60147	0.109272
ENSG00000230102.8	LINC02028	7.53549	0.164768	0.848152	0.194267	0.845966
ENSG00000230105.1	ENSG00000230105	9.73823	0.00268443	0.491835	0.00545799	0.995645
ENSG00000230107.1	ENSG00000230107	5.39341	-2.41106	1.09936	-2.19314	0.0282971
ENSG00000230131.6	LINC02641	9.26231	0.0816702	0.60743	0.134452	0.893045
ENSG00000230138.2	LINC02812	8.5877	0.672618	0.581259	1.15717	0.247201
ENSG00000230184.1	SMYD3-IT1	6.39562	0.187035	0.656041	0.285096	0.775571
ENSG00000230188.1	RPL21P83	7.02168	-0.120765	0.584329	-0.206672	0.836266
ENSG00000230257.7	NFE4	8.67013	-0.159055	0.593771	-0.267873	0.788797
ENSG00000230295.1	GTF2IP23	10.7899	-0.789217	0.625801	-1.26113	0.207262
ENSG00000230304.1	CICP6	5.90692	-2.10017	1.48443	-1.41481	0.157125
ENSG00000230309.2	ENSG00000230309	5.49674	1.32985	1.00163	1.32769	0.184282
ENSG00000230314.7	ELOVL2-AS1	10.5927	0.715711	0.553102	1.29399	0.195667
ENSG00000230317.2	LINC01284	9.34812	0.103004	0.740861	0.139033	0.889424
ENSG00000230358.6	SPDYE21	7.90476	-0.645424	0.679715	-0.949551	0.34234
ENSG00000230368.2	FAM41C	9.18714	-1.16847	0.646482	-1.80743	0.0706957
ENSG00000230385.1	ENSG00000230385	6.8186	-2.27259	1.73755	-1.30793	0.190896
ENSG00000230409.3	TCEA1P2	7.07513	0.61436	1.34988	0.455121	0.649022
ENSG00000230415.1	LINC01786	8.57834	0.295701	0.841815	0.351267	0.725388
ENSG00000230498.3	ENSG00000230498	9.34933	-0.236387	0.612487	-0.385946	0.699537
ENSG00000230535.1	BASP1P1	4.51248	-1.20924	0.952174	-1.26998	0.204092
ENSG00000230587.5	LINC02580	10.5261	-2.01158	1.08943	-1.84645	0.0648276
ENSG00000230630.5	DNM3OS	8.86058	2.08956	1.81827	1.1492	0.250473
ENSG00000230649.3	ENSG00000230649	7.0622	0.154841	0.604946	0.255958	0.797983
ENSG00000230651.8	RGPD4-AS1	8.30662	0.445198	0.56446	0.788714	0.430279
ENSG00000230676.1	ENSG00000230676	8.16606	0.613901	1.14042	0.538313	0.590361
ENSG00000230709.1	ENSG00000230709	9.55627	0.370247	0.679268	0.545068	0.585707
ENSG00000230725.6	ENSG00000230725	8.6919	0.300169	0.714138	0.420324	0.674249
ENSG00000230749.5	MEIS1-AS2	3.98346	-0.481274	1.62186	-0.296741	0.766664
ENSG00000230795.3	HLA-K	8.54244	1.38405	0.783011	1.7676	0.0771286
ENSG00000230806.1	SRGAP2-AS1	5.11555	0.445289	1.20637	0.369114	0.712042
ENSG00000230817.6	LINC01362	10.1355	-0.335246	0.704848	-0.475628	0.634339
ENSG00000230825.3	LINC03016	9.01982	-0.301711	0.813559	-0.370853	0.710747
ENSG00000230869.1	AGAP10P	6.56366	-0.00489111	0.78169	-0.0062571	0.995008
ENSG00000230873.9	STMND1	7.26519	-0.182619	0.63359	-0.288229	0.773172
ENSG00000230910.6	ADGRB3-DT	9.93396	-1.61008	0.895898	-1.79717	0.0723086
ENSG00000230911.1	PPIHP1	6.26095	0.495569	0.853859	0.580387	0.561654
ENSG00000230943.4	LINC02541	4.52091	-1.98522	1.62298	-1.22319	0.221257
ENSG00000231066.3	NPM1P9	5.67668	-0.371346	1.3575	-0.273551	0.78443
ENSG00000231073.1	ENSG00000231073	8.91899	0.488451	0.604228	0.808389	0.418867
ENSG00000231079.7	KIF5C-AS1	8.55689	-1.15157	0.734937	-1.5669	0.117137
ENSG00000231105.2	ECE1-AS1	8.27555	1.41703	0.94992	1.49173	0.135769
ENSG00000231119.2	ENSG00000231119	10.3244	-1.28112	0.678351	-1.88857	0.058949
ENSG00000231181.1	ENSG00000231181	7.52556	-0.0504087	0.683735	-0.0737255	0.941229
ENSG00000231240.1	KLF2P1	8.5632	0.185864	0.691366	0.268835	0.788056
ENSG00000231252.4	ENSG00000231252	8.97542	0.262921	0.800469	0.328459	0.742565
ENSG00000231317.1	ENSG00000231317	9.51611	-0.961896	0.720712	-1.33465	0.181992
ENSG00000231359.3	RPL31P34	10.6113	-0.884682	1.74211	-0.507821	0.611579
ENSG00000231367.6	LINC02613	8.91811	0.339624	0.811198	0.418669	0.675458
ENSG00000231393.1	ENSG00000231393	8.85579	-0.759197	0.560439	-1.35465	0.17553
ENSG00000231439.4	WASIR2	5.49613	-0.675207	1.11885	-0.603484	0.546187
ENSG00000231466.2	ENSG00000231466	7.61713	-0.36461	0.645122	-0.565181	0.571951
ENSG00000231468.2	PRDX3P2	6.06257	1.32168	0.763014	1.73218	0.0832417
ENSG00000231519.1	ENSG00000231519	9.06947	0.556583	0.657901	0.845998	0.397554
ENSG00000231532.6	LINC01249	6.25133	-0.636295	0.886912	-0.717427	0.473111
ENSG00000231574.7	LINC02015	5.7259	0.616792	0.858669	0.718312	0.472565
ENSG00000231588.1	SHQ1P1	7.3828	0.326122	0.977749	0.333544	0.738724
ENSG00000231589.1	ENSG00000231589	4.33017	-0.545037	1.33306	-0.408861	0.682642
ENSG00000231645.4	KRT17P6	6.85159	-0.192342	0.78062	-0.246397	0.805375
ENSG00000231652.2	CD109-AS1	5.09911	2.18784	1.21508	1.80057	0.0717703
ENSG00000231671.1	LINC01307	5.29812	-1.17915	1.30003	-0.907015	0.364399
ENSG00000231689.3	LINC01090	9.2262	0.88082	0.586559	1.50167	0.133181
ENSG00000231703.2	ENSG00000231703	9.59875	1.13172	0.649841	1.74153	0.0815903
ENSG00000231713.2	ENSG00000231713	5.85056	0.141211	1.11019	0.127195	0.898786
ENSG00000231762.1	ENSG00000231762	5.31568	0.395861	0.872039	0.453948	0.649866
ENSG00000231769.4	ENSG00000231769	9.15891	-1.21886	0.648561	-1.87933	0.0601995
ENSG00000231781.1	ENSG00000231781	8.23392	1.30928	0.89921	1.45604	0.145383
ENSG00000231782.7	LINC00575	5.77916	-0.281515	1.14782	-0.245261	0.806254
ENSG00000231793.8	DOC2GP	4.89335	0.346091	1.35356	0.255689	0.798191
ENSG00000231811.4	ENSG00000231811	9.44018	3.76264	1.44281	2.60785	0.00911128
ENSG00000231943.11	PGM5P4-AS1	10.661	0.304086	0.697588	0.435911	0.662901
ENSG00000231993.2	EP300-AS1	9.32317	0.2828	0.618524	0.457218	0.647514
ENSG00000232057.1	ENSG00000232057	6.75068	-1.03532	0.860713	-1.20287	0.229028
ENSG00000232075.1	MRPL35P2	7.79883	-0.854369	0.857863	-0.995927	0.319286
ENSG00000232082.1	RPS6KA2-IT1	5.05735	0.47626	0.91333	0.521455	0.60205
ENSG00000232100.1	LINC01653	6.39507	0.0531705	0.728367	0.0729997	0.941806
ENSG00000232140.2	ENSG00000232140	7.20978	-1.08266	0.825729	-1.31115	0.189806
ENSG00000232194.1	ENSG00000232194	5.93627	-0.937468	0.819439	-1.14404	0.252608
ENSG00000232265.8	LINC02805	5.5856	-0.608064	0.970919	-0.626277	0.531133
ENSG00000232342.7	ENSG00000232342	8.44638	-0.177071	0.918494	-0.192784	0.847128
ENSG00000232352.3	SEMA3B-AS1	9.64058	-0.555661	0.739742	-0.751156	0.452559
ENSG00000232436.1	ENSG00000232436	10.031	0.329398	0.650384	0.506467	0.612529
ENSG00000232451.2	ENSG00000232451	5.9231	-0.306837	0.970006	-0.316325	0.751756
ENSG00000232453.7	LINC02777	5.67027	1.32679	1.09287	1.21403	0.224735
ENSG00000232470.1	ENSG00000232470	8.13642	-0.346136	0.921816	-0.375493	0.707294
ENSG00000232499.2	ENSG00000232499	9.5154	0.326346	0.604686	0.539694	0.589408
ENSG00000232517.2	CSPG4BP	4.59448	-0.353814	0.744501	-0.475237	0.634618
ENSG00000232518.3	ENSG00000232518	9.73308	0.149628	0.661137	0.22632	0.820953
ENSG00000232519.2	ENSG00000232519	9.01432	-0.0205482	0.578812	-0.0355007	0.971681
ENSG00000232573.1	RPL3P4	8.48258	-0.155182	0.905844	-0.171312	0.863978
ENSG00000232600.3	TONSL-AS1	6.6545	0.656531	0.757094	0.867172	0.385848
ENSG00000232613.7	LINC02576	7.60973	-0.0113442	0.712647	-0.0159184	0.987299
ENSG00000232623.1	MRAP-AS1	5.41565	1.1781	0.762296	1.54546	0.122235
ENSG00000232629.9	HLA-DQB2	5.6408	-0.513885	0.71726	-0.716455	0.473711
ENSG00000232636.2	ENSG00000232636	6.13781	-0.259252	1.03492	-0.250505	0.802196
ENSG00000232638.1	ENSG00000232638	4.22241	0.0141815	1.86483	0.00760472	0.993932
ENSG00000232679.3	LINC01705	7.47439	0.0201118	0.597528	0.0336584	0.97315
ENSG00000232684.1	ATP11A-AS1	7.94168	-0.471838	0.747174	-0.631496	0.527716
ENSG00000232712.6	KIZ-AS1	10.582	0.0170955	0.927182	0.0184381	0.985289
ENSG00000232725.1	PLXNB3-AS1	9.90656	-0.213065	0.538773	-0.395464	0.692501
ENSG00000232739.1	ENSG00000232739	10.6875	0.101314	0.573971	0.176514	0.85989
ENSG00000232762.1	ENSG00000232762	10.5486	0.302584	0.793996	0.38109	0.703136
ENSG00000232814.2	COL4A2-AS1	5.06837	1.43849	0.959563	1.49911	0.133846
ENSG00000232872.2	CTAGE3P	7.30052	0.288136	0.784882	0.367107	0.713539
ENSG00000232884.11	ENSG00000232884	9.43463	-0.303317	0.730344	-0.415308	0.677916
ENSG00000232892.1	RGS5-AS1	5.48741	0.179642	0.724206	0.248054	0.804093
ENSG00000232896.1	ENSG00000232896	7.7326	0.346008	1.45147	0.238384	0.811583
ENSG00000232909.1	ENSG00000232909	7.4307	-0.560468	0.707862	-0.791776	0.428491
ENSG00000233029.3	ENSG00000233029	4.8835	-1.9567	1.3295	-1.47176	0.141086
ENSG00000233073.2	GRM3-AS1	10.5348	-0.41956	0.75723	-0.554072	0.57953
ENSG00000233124.2	LINC00456	8.19658	-0.187887	1.05032	-0.178886	0.858027
ENSG00000233290.4	ENSG00000233290	9.38006	0.37819	0.652444	0.579651	0.56215
ENSG00000233297.4	RASA4DP	5.44107	1.8324	1.44346	1.26945	0.204282
ENSG00000233342.2	ENSG00000233342	3.70734	0.775852	1.07601	0.721044	0.470882
ENSG00000233360.4	PDXP-DT	8.3196	-0.249851	0.626724	-0.398662	0.690142
ENSG00000233365.2	ENSG00000233365	4.5954	-1.0707	0.993157	-1.07808	0.280997
ENSG00000233420.2	ENSG00000233420	9.07668	-0.0516149	0.686809	-0.0751518	0.940094
ENSG00000233538.1	ENSG00000233538	6.29284	0.495243	0.751095	0.659361	0.509664
ENSG00000233547.1	ENSG00000233547	7.32187	-0.116393	0.742106	-0.156841	0.87537
ENSG00000233559.2	LINC00513	7.1712	0.652057	0.690097	0.944877	0.344722
ENSG00000233560.2	KRT8P39	9.6132	0.571776	0.656161	0.871396	0.383538
ENSG00000233588.1	CYP51A1P2	5.85238	0.330229	0.758074	0.435616	0.663115
ENSG00000233613.5	DCUN1D2-AS	6.13694	-1.11427	0.753151	-1.47947	0.139014
ENSG00000233785.1	SAT1-DT	8.19587	-0.535676	0.655308	-0.817441	0.413677
ENSG00000233799.1	ENSG00000233799	10.4996	-0.737269	0.572743	-1.28726	0.198003
ENSG00000233817.1	ENSG00000233817	7.04956	0.19158	1.2131	0.157926	0.874515
ENSG00000233837.1	EIF3LP2	5.49257	0.332249	0.819682	0.405339	0.685228
ENSG00000233866.1	ENSG00000233866	5.84828	0.0488501	0.681796	0.071649	0.942881
ENSG00000233926.2	TLE1-DT	10.5002	-1.08556	0.665383	-1.63148	0.102789
ENSG00000233930.4	KRTAP5-AS1	7.15868	0.809647	0.930982	0.869669	0.384481
ENSG00000233966.1	UBE2SP1	6.01496	1.1618	0.910178	1.27645	0.201796
ENSG00000234123.1	RHBDF1P1	7.06952	0.163765	0.602682	0.271727	0.785832
ENSG00000234139.6	ENSG00000234139	7.65255	-1.17527	0.948382	-1.23924	0.215258
ENSG00000234215.3	CT66	7.0293	0.428237	0.740909	0.577989	0.563272
ENSG00000234329.1	RPL7AP16	9.19757	-1.23069	0.671838	-1.83182	0.0669776
ENSG00000234361.1	ENSG00000234361	9.02558	1.28328	0.686321	1.8698	0.0615112
ENSG00000234409.7	CCDC188	7.3364	0.326619	0.910062	0.358897	0.719672
ENSG00000234444.10	ZNF736	10.1927	-0.098053	0.556804	-0.1761	0.860216
ENSG00000234478.1	ACBD3-AS1	9.57367	-0.0711201	0.557758	-0.127511	0.898536
ENSG00000234537.1	ENSG00000234537	5.27342	0.83396	1.32577	0.629038	0.529324
ENSG00000234593.3	KAZN-AS1	4.62973	-1.76903	1.20875	-1.46352	0.143325
ENSG00000234604.2	ENSG00000234604	6.33898	1.11485	0.828684	1.34533	0.178519
ENSG00000234630.1	ENSG00000234630	9.37487	0.195052	0.526903	0.370186	0.711244
ENSG00000234694.2	CDC20-DT	9.0608	-0.478963	0.522644	-0.916423	0.359445
ENSG00000234753.7	FOXP4-AS1	8.10216	0.720769	0.627939	1.14783	0.251037
ENSG00000234772.3	LINC00412	9.89923	1.06775	0.716809	1.48959	0.136333
ENSG00000234779.1	BNC2-AS1	6.03593	0.21773	0.799709	0.272262	0.785421
ENSG00000234817.2	ECI2-DT	9.46991	0.937671	0.676642	1.38577	0.165817
ENSG00000234844.1	CDC42P2	4.3737	-0.422539	0.979164	-0.43153	0.666083
ENSG00000234864.2	LINC02632	8.93122	-0.295193	0.603986	-0.488741	0.625025
ENSG00000234917.2	ENSG00000234917	7.16455	0.46218	0.612992	0.753973	0.450865
ENSG00000234925.2	ATP5PDP4	7.75114	-0.281484	0.700059	-0.402085	0.687621
ENSG00000234928.3	LINC01659	8.75792	-0.366624	0.797535	-0.459697	0.645734
ENSG00000234936.1	ENSG00000234936	6.75836	-0.499242	0.744835	-0.670272	0.502684
ENSG00000234961.1	ENSG00000234961	4.85697	-0.196482	0.815828	-0.240838	0.809681
ENSG00000234969.1	AARSD1P1	7.41285	-0.458211	0.789045	-0.580716	0.561432
ENSG00000234985.2	ENSG00000234985	3.91434	-0.701021	1.8569	-0.377522	0.705785
ENSG00000235007.3	ENSG00000235007	8.69554	-1.5521	0.955861	-1.62377	0.104424
ENSG00000235013.1	COX20P2	8.03453	-0.176838	0.986967	-0.179173	0.857802
ENSG00000235027.1	PRADX	7.15601	-0.443118	0.681352	-0.650351	0.515465
ENSG00000235052.1	ENSG00000235052	7.28745	0.000434993	0.89975	0.00048346	0.999614
ENSG00000235079.1	ZRANB2-AS1	7.75397	0.304055	0.796737	0.381626	0.702739
ENSG00000235085.3	ENSG00000235085	9.69965	-1.15371	0.74634	-1.54583	0.122147
ENSG00000235098.9	ANKRD65	9.29735	0.0255909	0.890476	0.0287384	0.977073
ENSG00000235101.1	SETP9	3.6343	0.0556667	0.81161	0.0685881	0.945318
ENSG00000235105.1	ENSG00000235105	7.5069	0.146642	0.756229	0.193912	0.846245
ENSG00000235128.1	ENSG00000235128	5.06595	0.366092	0.823766	0.444413	0.656744
ENSG00000235169.11	SMIM1	10.5736	0.20016	0.673691	0.29711	0.766383
ENSG00000235205.1	TATDN2P3	4.47498	-1.31843	1.092	-1.20735	0.227297
ENSG00000235314.1	LINC00957	6.74402	-0.0247534	0.823116	-0.0300727	0.976009
ENSG00000235333.3	PVRIG2P	7.05002	2.56412	3.68204	0.696386	0.486187
ENSG00000235397.1	EPN2-AS1	9.10369	-0.528181	0.708991	-0.744976	0.456286
ENSG00000235454.1	HAUS6P3	7.86224	-0.106837	0.859823	-0.124255	0.901114
ENSG00000235478.6	LINC01664	5.67485	-0.172265	0.753429	-0.228642	0.819148
ENSG00000235508.3	RPS2P7	6.96364	0.919604	0.77965	1.17951	0.238196
ENSG00000235522.6	ENSG00000235522	10.1384	0.343232	0.672759	0.510186	0.609921
ENSG00000235529.2	AGAP1-IT1	6.35831	-0.218651	0.856245	-0.25536	0.798445
ENSG00000235552.7	RPL6P27	3.53375	2.46523	2.5377	0.971443	0.331328
ENSG00000235578.1	ENSG00000235578	5.11299	-0.722446	0.722178	-1.00037	0.317131
ENSG00000235586.1	ENSG00000235586	6.37673	-0.493825	0.656027	-0.752751	0.451599
ENSG00000235649.2	MXRA5Y	5.63718	0.311017	0.740643	0.419929	0.674538
ENSG00000235677.1	NPM1P26	10.6197	-0.740902	0.558375	-1.32689	0.184545
ENSG00000235802.1	HCFC1-AS1	7.5457	0.271681	0.703892	0.38597	0.699519
ENSG00000235813.1	ENSG00000235813	5.89647	-0.173132	1.09912	-0.157519	0.874836
ENSG00000235837.1	ENSG00000235837	8.1103	-0.214304	0.678358	-0.315916	0.752066
ENSG00000235897.1	TM4SF19-AS1	7.37383	-1.60463	1.16514	-1.37719	0.168453
ENSG00000235910.2	APOA1-AS	8.14222	-0.948226	0.727402	-1.30358	0.192377
ENSG00000235944.11	ZNF815P	8.83705	-0.800797	1.07686	-0.743644	0.457092
ENSG00000236018.2	ENSG00000236018	6.65466	0.201952	0.619101	0.326202	0.744272
ENSG00000236047.1	RPL13AP12	6.78107	-0.391337	0.759042	-0.515567	0.606157
ENSG00000236120.7	LINC03070	6.31926	-0.0298439	0.674519	-0.0442447	0.964709
ENSG00000236137.1	CD101-AS1	7.89528	-0.736652	0.661458	-1.11368	0.265417
ENSG00000236154.3	ENSG00000236154	8.47604	-0.126187	0.857456	-0.147165	0.883002
ENSG00000236213.4	CDC42EP3-AS1	9.22688	-0.442651	0.875832	-0.505406	0.613274
ENSG00000236256.9	DIAPH2-AS1	5.87337	0.320698	0.856391	0.374476	0.70805
ENSG00000236305.3	SLC12A9-AS1	10.4467	0.252222	0.550057	0.458538	0.646566
ENSG00000236377.2	MYO1D-DT	9.65248	0.118787	0.600592	0.197783	0.843215
ENSG00000236427.2	CCDST	8.36169	-0.360431	0.69138	-0.521322	0.602142
ENSG00000236438.8	FAM157A	6.54166	1.3652	0.773915	1.76401	0.0777299
ENSG00000236498.1	ENSG00000236498	5.92379	0.402069	0.803872	0.500166	0.616958
ENSG00000236509.2	RPL21P133	5.13962	-0.24354	1.14773	-0.212193	0.831956
ENSG00000236536.2	ENSG00000236536	4.54921	-1.12106	1.37929	-0.812774	0.416347
ENSG00000236581.9	STARD13-AS	9.3602	-1.32887	0.837347	-1.587	0.112512
ENSG00000236617.2	CHFR-DT	5.3529	-0.122376	0.929432	-0.131668	0.895247
ENSG00000236670.1	KRT18P5	7.97436	0.927801	0.639279	1.45133	0.146689
ENSG00000236678.9	LINC00347	7.25715	-1.02098	0.726306	-1.40572	0.159806
ENSG00000236679.2	RPL23AP24	4.76334	-4.83207	2.0717	-2.33242	0.0196788
ENSG00000236699.9	ARHGEF38	9.96574	-0.642914	0.706263	-0.910305	0.362662
ENSG00000236723.2	ENSG00000236723	10.4294	-0.0560476	0.640493	-0.087507	0.930269
ENSG00000236819.2	LINC01563	5.75138	0.218572	0.705433	0.30984	0.756682
ENSG00000236861.6	BET1-AS1	9.94824	-0.625042	0.607252	-1.02929	0.303341
ENSG00000236867.1	ENSG00000236867	8.20208	-0.0175547	0.675774	-0.0259772	0.979276
ENSG00000236975.2	LINC02814	8.78186	0.618254	0.771554	0.801311	0.422952
ENSG00000236977.1	ANKRD44-IT1	8.15283	0.182709	0.63091	0.289596	0.772125
ENSG00000236993.2	GAPDHP21	10.0296	0.035849	0.74163	0.0483381	0.961447
ENSG00000237001.7	WASF3-AS1	9.13074	-0.183665	0.770991	-0.23822	0.811711
ENSG00000237136.8	C4orf51	6.66386	0.204425	0.686795	0.297651	0.76597
ENSG00000237174.7	ENSG00000237174	9.77833	0.272464	0.728818	0.373843	0.708521
ENSG00000237181.2	PRKAR1B-AS1	4.93657	-0.283462	1.06352	-0.266531	0.78983
ENSG00000237225.2	OR13K1P	6.15332	-0.743763	0.745943	-0.997078	0.318727
ENSG00000237248.6	LINC00987	6.6935	0.722296	1.1842	0.609942	0.5419
ENSG00000237280.1	ENSG00000237280	6.3243	-0.130572	0.687531	-0.189914	0.849376
ENSG00000237283.2	ENSG00000237283	9.6392	-1.23215	0.716796	-1.71896	0.0856212
ENSG00000237316.1	ENSG00000237316	9.35809	0.561123	0.859874	0.652564	0.514037
ENSG00000237338.1	FTCD-AS1	8.3306	-0.0510519	0.548711	-0.0930396	0.925872
ENSG00000237351.1	ITPK1P1	6.77498	-0.0611357	0.726174	-0.0841887	0.932906
ENSG00000237353.7	PATE4	8.17481	-0.455673	0.659812	-0.69061	0.48981
ENSG00000237357.2	FAM88E	6.14426	-0.153573	0.932448	-0.164699	0.869181
ENSG00000237413.5	MGC27382	8.79541	-0.243887	0.829751	-0.293928	0.768813
ENSG00000237422.3	ENSG00000237422	7.00871	0.118686	0.758461	0.156483	0.875653
ENSG00000237425.1	RPSAP2	4.20904	-1.84206	1.03012	-1.7882	0.0737435
ENSG00000237452.3	MEIOSIN	7.63933	0.051808	0.607992	0.0852115	0.932093
ENSG00000237493.3	ENSG00000237493	7.87638	0.0134464	0.703318	0.0191186	0.984747
ENSG00000237512.7	UNC5B-AS1	7.98093	0.31723	0.887983	0.357247	0.720907
ENSG00000237541.4	HLA-DQA2	2.61721	-0.517767	1.53314	-0.337718	0.735576
ENSG00000237574.1	LINC01856	6.21633	-0.0476141	0.716525	-0.0664515	0.947018
ENSG00000237588.2	ENSG00000237588	8.16071	0.168719	0.687831	0.245292	0.80623
ENSG00000237611.2	Metazoa_SRP	8.58071	0.504037	0.632906	0.796386	0.425808
ENSG00000237641.1	RPL28P2	6.50359	-0.0536345	0.810516	-0.0661733	0.94724
ENSG00000237654.6	ENSG00000237654	6.77725	1.07144	1.09619	0.97742	0.328361
ENSG00000237667.7	LINC01115	6.67668	-0.493154	0.888923	-0.554777	0.579047
ENSG00000237669.1	ENSG00000237669	9.72681	0.617379	0.640649	0.963677	0.335208
ENSG00000237672.1	KRR1P1	9.05226	-0.312496	0.724894	-0.431092	0.666402
ENSG00000237716.2	ENSG00000237716	9.19879	-0.0223957	0.58729	-0.0381339	0.969581
ENSG00000237718.2	ENSG00000237718	4.78257	1.88916	1.83805	1.02781	0.30404
ENSG00000237719.1	ENSG00000237719	9.91263	0.0529427	0.544046	0.0973129	0.922478
ENSG00000237732.12	CT75	3.46165	-0.391751	1.55319	-0.252223	0.800869
ENSG00000237781.3	ADAMTSL4-AS2	8.66068	0.0424341	0.671308	0.0632111	0.949598
ENSG00000237892.1	KLF7-IT1	6.43225	-0.0616059	0.799375	-0.0770676	0.93857
ENSG00000237916.1	RPL37P12	9.32993	-0.586773	0.606669	-0.967205	0.333442
ENSG00000237949.3	LINC00844	9.60913	0.569511	0.505928	1.12567	0.260303
ENSG00000237950.3	LINC02918	5.54318	-1.07046	0.714149	-1.49893	0.133892
ENSG00000237988.6	OR2I1P	7.60569	0.508803	0.687646	0.739919	0.459349
ENSG00000238039.1	ENSG00000238039	6.03877	-1.25356	1.31652	-0.952177	0.341007
ENSG00000238062.6	SPATA3-AS1	6.49998	-0.356199	0.693595	-0.513555	0.607563
ENSG00000238072.1	CDC26P1	4.7223	5.5817	5.89758	0.946439	0.343925
ENSG00000238107.1	LINC02806	5.0453	-0.0932705	1.53823	-0.0606348	0.95165
ENSG00000238109.1	RNF14P3	7.18561	0.362674	0.903233	0.401528	0.688031
ENSG00000238133.6	MAP3K20-AS1	6.79661	0.525522	0.840624	0.625158	0.531868
ENSG00000238161.1	OR7E117P	7.18087	0.128196	0.821517	0.156048	0.875995
ENSG00000238260.3	ENSG00000238260	6.14463	-0.449771	0.873407	-0.514962	0.60658
ENSG00000238273.3	ENSG00000238273	8.26524	-0.727529	0.766847	-0.948727	0.34276
ENSG00000238276.7	LINC02944	7.21887	-0.65606	1.03087	-0.636411	0.524508
ENSG00000238278.3	ALG1L6P	7.89986	0.869334	0.741178	1.17291	0.240833
ENSG00000238284.2	LINC01448	8.00434	-1.01184	0.518042	-1.9532	0.0507961
ENSG00000238287.1	EXO5-DT	7.43797	-0.483517	0.679095	-0.712002	0.476463
ENSG00000238290.1	ERRFI1-DT	9.98682	0.297997	0.606115	0.491652	0.622966
ENSG00000238317.2	SNORD11	10.121	0.276551	0.533739	0.518139	0.604361
ENSG00000239002.3	SCARNA10	7.37088	0.122798	0.941626	0.130411	0.896242
ENSG00000239039.1	SNORD13	5.74783	0.580716	0.837233	0.693613	0.487925
ENSG00000239280.1	DBTP1	6.14489	0.00114114	0.865319	0.00131875	0.998948
ENSG00000239332.7	LINC01119	7.99212	-0.719986	0.915124	-0.786764	0.43142
ENSG00000239377.1	ZNF775-AS1	8.27632	0.851644	0.739288	1.15198	0.24933
ENSG00000239388.10	ASB14	10.5142	-0.630956	0.563013	-1.12068	0.262425
ENSG00000239486.1	ENSG00000239486	6.51927	0.509019	0.700901	0.726236	0.467694
ENSG00000239519.1	CADM2-AS1	7.29967	0.30508	0.662008	0.46084	0.644913
ENSG00000239556.4	UPK3BL3P	9.73388	0.123614	0.647096	0.19103	0.848502
ENSG00000239605.11	STPG4	6.12267	0.908852	0.851644	1.06717	0.285893
ENSG00000239617.1	RPL32P27	5.82563	-0.441927	0.928793	-0.475808	0.634211
ENSG00000239791.2	ENSG00000239791	10.0886	0.465117	0.695144	0.669095	0.503435
ENSG00000239899.3	RN7SL674P	7.03386	-1.14152	0.797736	-1.43095	0.152444
ENSG00000239997.1	FCF1P3	3.78774	0.232092	0.905103	0.256426	0.797622
ENSG00000239998.7	LILRA2	6.20862	-0.245493	0.960982	-0.25546	0.798367
ENSG00000240015.2	ENSG00000240015	9.56219	0.339667	0.572095	0.593725	0.552696
ENSG00000240021.10	TEX35	8.68656	-1.19706	0.643767	-1.85947	0.0629609
ENSG00000240032.1	LNCSRLR	6.41086	-0.859076	0.702761	-1.22243	0.221545
ENSG00000240063.1	ATP11B-DT	6.19214	0.3479	0.854714	0.407036	0.683981
ENSG00000240106.2	RN7SL146P	6.94004	0.157229	0.698626	0.225054	0.821937
ENSG00000240231.1	RPS27P29	8.24395	0.567057	0.669791	0.846619	0.397208
ENSG00000240322.3	RN7SL481P	5.58021	-0.317455	0.854524	-0.371499	0.710266
ENSG00000240370.7	RPL13P5	6.5372	0.1602	1.44196	0.111098	0.911538
ENSG00000240373.1	SEC62-AS1	7.72672	-0.522288	0.652399	-0.800566	0.423383
ENSG00000240395.1	RPL5P23	6.13681	0.00203058	0.816917	0.00248566	0.998017
ENSG00000240405.7	SAMMSON	8.42613	0.149468	0.640926	0.233207	0.815601
ENSG00000240449.1	REPIN1-AS1	7.51572	0.627273	0.687825	0.911966	0.361787
ENSG00000240522.1	RPL7AP10	9.37625	-0.945111	0.590239	-1.60124	0.109325
ENSG00000240571.1	ENSG00000240571	8.21319	-0.701573	0.628373	-1.11649	0.264212
ENSG00000240583.14	AQP1	5.53224	0.0136618	1.11276	0.0122773	0.990204
ENSG00000240613.3	RN7SL98P	6.16497	1.57028	0.87232	1.80012	0.0718416
ENSG00000240616.1	RPS6P25	10.7075	-0.0431431	0.605212	-0.0712859	0.94317
ENSG00000240654.6	C1QTNF9	5.28616	0.509537	0.935008	0.544955	0.585784
ENSG00000240666.2	MME-AS1	10.1695	-1.22706	0.68704	-1.78601	0.0740983
ENSG00000240859.3	LINC03014	9.42988	0.464766	0.660494	0.703663	0.481642
ENSG00000240869.3	RN7SL128P	8.82118	-0.539839	0.559305	-0.965197	0.334446
ENSG00000240874.1	ENSG00000240874	7.22394	-0.91859	1.83044	-0.501841	0.615779
ENSG00000240898.1	RPL21P125	8.56423	0.147423	0.580423	0.253992	0.799502
ENSG00000240996.1	ENSG00000240996	5.13063	0.0703708	0.84236	0.0835401	0.933422
ENSG00000241015.3	TPM3P9	8.72915	-0.166007	1.66935	-0.099444	0.920786
ENSG00000241061.3	RPL5P1	7.17905	0.43829	0.731746	0.598964	0.549197
ENSG00000241111.1	PRICKLE2-AS1	10.4545	-1.75619	0.863121	-2.0347	0.0418814
ENSG00000241135.8	LINC00881	6.33025	0.906113	0.684942	1.3229	0.185867
ENSG00000241326.1	ENSG00000241326	6.19981	-1.58609	1.29723	-1.22268	0.221452
ENSG00000241357.1	ENSG00000241357	6.56995	0.896244	0.828247	1.0821	0.279209
ENSG00000241358.2	ENSG00000241358	3.61938	1.64702	1.37922	1.19417	0.232413
ENSG00000241369.6	LINC01192	10.0224	-0.63583	0.665371	-0.955602	0.339273
ENSG00000241383.2	LINC01997	9.34432	-1.05379	0.610399	-1.7264	0.084275
ENSG00000241490.1	ENSG00000241490	9.05159	0.965761	0.714842	1.35101	0.176691
ENSG00000241547.1	ACTG1P20	9.85081	-0.49987	0.572198	-0.873596	0.382338
ENSG00000241549.9	GUSBP2	6.69527	0.991294	0.860465	1.15204	0.249303
ENSG00000241563.4	CORT	9.93719	-0.527156	0.584384	-0.902071	0.367019
ENSG00000241728.5	ENSG00000241728	4.27058	-3.52118	2.48007	-1.41979	0.15567
ENSG00000241738.1	ZNF90P1	7.03447	-0.183317	0.719895	-0.254644	0.798998
ENSG00000241787.1	MTND4P16	5.59931	-0.168785	0.625288	-0.269931	0.787213
ENSG00000241963.3	RN7SL655P	8.46546	-0.380445	0.683952	-0.556245	0.578043
ENSG00000242067.1	RPL9P28	6.87208	0.132207	1.16904	0.11309	0.909959
ENSG00000242282.6	ENSG00000242282	5.53278	-1.2008	1.14355	-1.05006	0.293691
ENSG00000242317.1	ENSG00000242317	8.21618	-0.990287	1.04874	-0.944268	0.345033
ENSG00000242339.2	LINC02025	4.85955	0.896401	1.17291	0.764251	0.444718
ENSG00000242479.1	EIF2AK1P1	5.55218	-3.69114	1.73666	-2.12542	0.0335513
ENSG00000242574.9	HLA-DMB	6.18903	-1.05772	0.984707	-1.07415	0.282756
ENSG00000242653.3	RN7SL132P	8.05612	0.74689	0.665885	1.12165	0.262011
ENSG00000242661.1	RPS3AP43	7.3652	0.106734	0.77029	0.138564	0.889795
ENSG00000242686.4	PDE6B-AS1	9.28055	0.7339	0.891244	0.823456	0.410249
ENSG00000242741.2	LINC02005	10.2755	0.26902	0.521225	0.516129	0.605764
ENSG00000242798.1	ENSG00000242798	8.03337	0.352402	0.721581	0.488375	0.625285
ENSG00000242861.1	ENSG00000242861	10.2485	0.354079	0.552813	0.640503	0.521846
ENSG00000242902.1	FLNC-AS1	8.54922	1.02778	0.854192	1.20321	0.228894
ENSG00000243193.4	PRKAR2B-AS1	7.42555	0.784771	0.712523	1.1014	0.270724
ENSG00000243414.6	TICAM2	8.6561	-0.266402	1.12278	-0.23727	0.812447
ENSG00000243431.1	RPL5P30	10.0278	-1.56616	0.667284	-2.34707	0.0189217
ENSG00000243629.2	LINC00880	4.85159	-0.109755	1.07094	-0.102485	0.918371
ENSG00000243766.8	HOTTIP	9.19494	-1.08286	1.08183	-1.00095	0.316852
ENSG00000244134.1	RPS12P20	8.2562	-0.240569	0.698125	-0.344593	0.7304
ENSG00000244184.1	PELP1-DT	6.11269	-0.0838936	0.830538	-0.101011	0.919542
ENSG00000244218.3	RN7SL81P	9.85228	-1.21051	0.66105	-1.83119	0.0670721
ENSG00000244242.2	IFITM10	6.96922	-1.91625	1.39504	-1.37361	0.169562
ENSG00000244247.2	LINC01995	4.74088	-0.699471	0.953257	-0.73377	0.463089
ENSG00000244256.3	RN7SL130P	7.63475	0.479035	0.72214	0.663355	0.507103
ENSG00000244260.2	ENSG00000244260	10.5121	-0.206659	0.534313	-0.386775	0.698923
ENSG00000244286.1	ITGB5-AS1	8.72348	-0.286681	0.707346	-0.405291	0.685264
ENSG00000244327.1	ENSG00000244327	7.46461	-0.496687	0.793186	-0.626192	0.531189
ENSG00000244371.2	PFN1P8	9.93254	-0.205182	0.69602	-0.294794	0.768151
ENSG00000244425.3	RN7SL268P	9.39353	0.483431	0.847049	0.570724	0.568187
ENSG00000244459.4	ENSG00000244459	4.40052	-3.06634	1.63451	-1.876	0.0606557
ENSG00000244468.1	TM4SF18-AS1	7.05135	-0.0297703	0.735276	-0.0404885	0.967704
ENSG00000244480.1	ENSG00000244480	5.61547	-0.639831	0.936229	-0.683413	0.494346
ENSG00000244482.11	LILRA6	10.1307	0.365823	0.690808	0.529558	0.596418
ENSG00000244491.1	ENSG00000244491	5.78527	-0.549674	1.06109	-0.518025	0.604441
ENSG00000244541.6	LINC01213	7.78737	0.776532	1.05267	0.737677	0.46071
ENSG00000244560.8	ENSG00000244560	8.44068	0.234735	0.680659	0.344863	0.730197
ENSG00000244723.3	ASLP1	8.94304	1.5446	0.863764	1.78822	0.0737406
ENSG00000244738.1	ENSG00000244738	9.63713	0.823032	0.640256	1.28547	0.198627
ENSG00000244752.3	CRYBB2	8.20437	0.014363	0.639968	0.0224433	0.982094
ENSG00000244921.2	MTCYBP18	9.02682	-0.146216	0.631867	-0.231404	0.817001
ENSG00000244926.7	ALKBH3-AS1	6.7614	-0.32809	0.785007	-0.417945	0.675987
ENSG00000244932.2	IFT122P2	6.98997	0.258271	0.616166	0.419158	0.675101
ENSG00000245468.5	LINC02447	10.7503	1.02506	0.598885	1.71161	0.0869684
ENSG00000245571.7	FAM111A-DT	10.1519	0.326902	0.646507	0.505643	0.613107
ENSG00000245651.3	ENSG00000245651	9.69477	0.590928	0.62688	0.942648	0.345861
ENSG00000245667.2	ENSG00000245667	7.426	1.03378	0.659899	1.56657	0.117215
ENSG00000245711.2	NADK2-AS1	9.46428	-1.05077	0.87187	-1.20519	0.228131
ENSG00000245768.7	ENSG00000245768	5.85009	0.221978	0.671426	0.330606	0.740942
ENSG00000246211.2	P4HA3-AS1	7.56925	-0.440708	0.774465	-0.569048	0.569323
ENSG00000246350.1	ZBED9-AS1	8.58129	-1.27106	0.666219	-1.90787	0.0564082
ENSG00000246363.4	LINC02458	8.32109	-1.28437	0.892025	-1.43984	0.149913
ENSG00000246422.2	DIAPH1-AS1	6.95204	0.315937	0.686449	0.460248	0.645338
ENSG00000246528.4	SLCO5A1-AS1	10.3717	-0.715921	0.736267	-0.972366	0.330868
ENSG00000246541.2	SMARCAD1-DT	4.66808	0.744434	0.924454	0.805269	0.420664
ENSG00000246548.3	LINC02288	7.26522	0.241483	0.619496	0.389805	0.696681
ENSG00000246575.2	ENSG00000246575	9.08804	-0.0270883	0.584617	-0.0463352	0.963043
ENSG00000246627.6	CACNA1C-AS1	8.25718	-0.333195	0.654125	-0.509375	0.610489
ENSG00000246731.3	MGC16275	8.01738	0.0452667	0.799456	0.0566219	0.954846
ENSG00000246898.2	LINC00920	10.5665	0.436365	0.938143	0.465137	0.641833
ENSG00000247213.7	LINC01498	9.34905	-0.988243	0.592165	-1.66886	0.0951444
ENSG00000247228.3	ENSG00000247228	7.30503	0.0150986	0.722823	0.0208883	0.983335
ENSG00000247324.2	ENSG00000247324	7.09843	1.71518	1.57101	1.09177	0.274932
ENSG00000247498.11	GPRC5D-AS1	8.12044	0.518003	0.734951	0.704813	0.480927
ENSG00000247699.2	FABP6-AS1	10.4436	-0.179925	0.674552	-0.266732	0.789675
ENSG00000247775.2	SNCA-AS1	9.10721	-0.48027	0.875685	-0.548451	0.583382
ENSG00000247993.2	FOXD1-AS1	5.87884	0.97152	1.66989	0.581789	0.560709
ENSG00000248099.4	INSL3	6.18303	0.754968	0.884307	0.85374	0.393249
ENSG00000248101.2	ENSG00000248101	5.25488	-15.9189	4.49918	-3.53817	0.000402911
ENSG00000248206.2	ENSG00000248206	8.33494	0.499588	0.72726	0.686946	0.492117
ENSG00000248243.1	LINC02014	10.2461	-0.308978	0.594612	-0.519629	0.603322
ENSG00000248256.1	OCIAD1-AS1	10.1093	-0.205066	0.685127	-0.299311	0.764703
ENSG00000248300.1	LINC02360	7.53088	-0.405027	0.619972	-0.653299	0.513563
ENSG00000248339.1	LINC02504	9.0757	0.300171	0.562607	0.533535	0.593663
ENSG00000248391.6	LINC02064	6.73011	-0.837093	0.682752	-1.22606	0.220177
ENSG00000248408.1	LINC02469	7.96213	0.0939736	0.581108	0.161714	0.871531
ENSG00000248455.8	LINC02217	7.2978	0.00755702	0.786803	0.00960472	0.992337
ENSG00000248464.1	FGF10-AS1	8.45538	0.209829	0.774072	0.271072	0.786336
ENSG00000248468.2	ENSG00000248468	7.18243	0.631264	0.747677	0.844301	0.398501
ENSG00000248485.2	PCP4L1	9.29689	0.656306	0.555613	1.18123	0.237512
ENSG00000248494.1	LNX1-AS2	9.63486	0.0849016	0.603924	0.140583	0.888199
ENSG00000248544.2	ENSG00000248544	8.07803	0.375396	0.833011	0.450649	0.652242
ENSG00000248571.1	ENSG00000248571	8.22117	0.679806	0.644311	1.05509	0.291384
ENSG00000248572.6	EGFLAM-AS2	7.24734	0.18456	0.692327	0.266579	0.789794
ENSG00000248593.4	DSTNP2	10.1911	-0.404043	1.15123	-0.350968	0.725613
ENSG00000248636.7	ENSG00000248636	7.6733	0.462008	0.784779	0.58871	0.556056
ENSG00000248685.6	LINC02484	8.24532	0.719831	0.640968	1.12304	0.261422
ENSG00000248730.1	EGFLAM-AS4	5.83094	-1.20698	0.722734	-1.67003	0.0949142
ENSG00000248735.2	R3HDM2P1	7.44256	-0.295551	0.772368	-0.382656	0.701975
ENSG00000248739.1	ENSG00000248739	7.05062	0.410248	0.706978	0.580284	0.561723
ENSG00000248749.1	ENSG00000248749	5.95402	0.352618	0.711616	0.495518	0.620235
ENSG00000248764.1	ENSG00000248764	3.37205	-0.971718	0.994556	-0.977037	0.328551
ENSG00000248769.1	ENSG00000248769	10.3276	0.715789	0.774308	0.924423	0.355266
ENSG00000248822.1	APOBEC3AP1	5.02126	-0.332584	0.780693	-0.426011	0.6701
ENSG00000248858.7	FLJ46284	6.33029	-1.18787	0.909504	-1.30606	0.191531
ENSG00000248871.1	TNFSF12-TNFSF13	8.08242	-2.13713	1.96016	-1.09028	0.27559
ENSG00000248881.1	ENSG00000248881	10.543	0.710534	1.37491	0.516784	0.605307
ENSG00000248971.2	KRT8P46	8.72061	0.691404	0.763452	0.905629	0.365132
ENSG00000249084.1	ENSG00000249084	5.94889	0.392235	0.817055	0.48006	0.631185
ENSG00000249102.3	ENSG00000249102	4.80777	0.29637	1.13443	0.26125	0.793899
ENSG00000249173.8	LINC01093	10.6492	0.0480716	0.594201	0.0809013	0.93552
ENSG00000249226.1	SUCLG2P4	5.65877	-1.28009	1.33584	-0.958267	0.337928
ENSG00000249258.2	ENSG00000249258	6.53454	0.0822256	0.834929	0.0984821	0.921549
ENSG00000249279.6	LINC02057	10.7473	-0.307501	0.539025	-0.570476	0.568355
ENSG00000249297.2	LINC02174	6.71298	-0.600564	0.965843	-0.621803	0.534072
ENSG00000249306.7	LINC01411	6.63626	1.31113	1.24458	1.05347	0.292127
ENSG00000249330.3	ENSG00000249330	6.58082	-0.0221916	0.74736	-0.0296934	0.976312
ENSG00000249362.3	LINC02488	8.27109	-0.616075	0.976327	-0.631013	0.528032
ENSG00000249375.8	CASC11	5.99162	-0.565893	0.763209	-0.741466	0.458411
ENSG00000249487.7	LINC01586	8.98301	0.576513	0.729352	0.790446	0.429267
ENSG00000249494.6	DMXL1-DT	7.05976	-0.0401155	0.76042	-0.0527544	0.957928
ENSG00000249504.3	PCDHA14	3.57434	-3.17805	1.9517	-1.62835	0.103451
ENSG00000249526.1	ENSG00000249526	5.14664	-0.438912	0.923901	-0.475065	0.634741
ENSG00000249534.2	LINC01258	7.53756	-0.321794	0.709206	-0.453739	0.650017
ENSG00000249565.2	SERBP1P5	7.42827	-0.104187	0.909804	-0.114516	0.908829
ENSG00000249584.1	LINC02225	6.57381	0.381618	0.798784	0.477749	0.632829
ENSG00000249593.6	ENSG00000249593	7.4549	-0.263229	0.805101	-0.326951	0.743705
ENSG00000249655.1	ENSG00000249655	6.16138	-0.364055	0.849779	-0.428411	0.668352
ENSG00000249661.1	TNRC18P1	4.80019	1.28686	0.93531	1.37587	0.168862
ENSG00000249675.1	ENSG00000249675	7.68778	0.702055	0.737515	0.95192	0.341138
ENSG00000249679.3	ENSG00000249679	9.12017	0.568676	0.820042	0.693471	0.488014
ENSG00000249693.3	SPMAP2L	7.19298	-1.1196	0.794923	-1.40843	0.159002
ENSG00000249738.10	ENSG00000249738	9.6512	-0.344509	0.627871	-0.548694	0.583215
ENSG00000249740.4	OSMR-DT	10.6105	-0.305852	0.566377	-0.540015	0.589186
ENSG00000249743.8	ENSG00000249743	10.2468	0.998824	0.674131	1.48165	0.138434
ENSG00000249753.2	ENSG00000249753	6.60957	0.0389467	0.636844	0.0611558	0.951235
ENSG00000249806.1	ENSG00000249806	4.71844	-3.20167	1.98785	-1.61062	0.107262
ENSG00000249835.2	VCAN-AS1	6.52269	1.373	0.878028	1.56373	0.117881
ENSG00000249884.8	RNF103-CHMP3	10.7771	0.372119	0.609184	0.610849	0.5413
ENSG00000249948.7	GBA3	6.40457	-1.80124	0.974846	-1.84772	0.0646433
ENSG00000249975.1	OR5H3P	8.56234	-0.260057	0.515843	-0.504141	0.614162
ENSG00000249978.1	TRGV7	9.50253	-2.45038	1.132	-2.16464	0.0304155
ENSG00000249993.1	BFSP2-AS1	9.8353	0.632837	1.39473	0.453733	0.650021
ENSG00000249994.1	ENSG00000249994	5.88884	-0.116971	0.84697	-0.138105	0.890157
ENSG00000249996.1	PPIC-AS1	10.422	0.797693	0.933388	0.854622	0.392761
ENSG00000250031.1	PTPN11P2	5.30413	-0.531387	0.792536	-0.670489	0.502546
ENSG00000250032.1	ENSG00000250032	8.68287	0.560747	0.751172	0.746496	0.455368
ENSG00000250039.4	ENSG00000250039	8.87494	-0.38086	0.568182	-0.670313	0.502658
ENSG00000250041.3	ENSG00000250041	7.94065	-0.169952	0.751361	-0.226193	0.821052
ENSG00000250049.7	ENSG00000250049	9.33582	-0.953656	0.777705	-1.22624	0.220107
ENSG00000250056.8	LINC01018	10.0044	0.858629	0.803188	1.06903	0.285057
ENSG00000250069.1	ENSG00000250069	6.79941	-0.0585565	0.643988	-0.0909279	0.92755
ENSG00000250075.7	ENSG00000250075	10.0479	0.293773	0.607096	0.4839	0.628457
ENSG00000250107.1	CACNA1G-AS1	4.08643	-0.310403	1.25431	-0.247469	0.804545
ENSG00000250198.5	LINC02199	6.56294	-1.29339	0.967736	-1.33651	0.181384
ENSG00000250220.1	ANKRD17-DT	9.84565	-1.02444	0.553525	-1.85076	0.0642042
ENSG00000250267.2	ENSG00000250267	8.36049	-0.108002	0.610406	-0.176934	0.85956
ENSG00000250295.6	RDH10-AS1	7.75157	-1.19206	1.3327	-0.894475	0.371068
ENSG00000250302.3	LINC01618	9.02931	0.233581	0.712794	0.327697	0.743141
ENSG00000250309.2	MYOZ3-AS1	5.98992	1.68768	1.05609	1.59805	0.110032
ENSG00000250318.1	RPL13AP26	8.97487	-0.0479904	0.730513	-0.0656941	0.947621
ENSG00000250358.7	LINC02200	9.28752	0.372806	0.693693	0.537422	0.590976
ENSG00000250361.10	GYPB	4.70806	0.190041	1.53722	0.123626	0.901611
ENSG00000250407.1	ENSG00000250407	6.01616	-0.398055	2.07661	-0.191685	0.847989
ENSG00000250410.1	LRP2BP-AS1	8.2471	0.257267	0.643794	0.39961	0.689443
ENSG00000250421.5	ENSG00000250421	5.48993	-0.920409	0.913228	-1.00786	0.31352
ENSG00000250422.1	ENSG00000250422	7.06613	0.257282	0.668868	0.384654	0.700494
ENSG00000250423.3	KIAA1210	8.9556	-0.195729	0.52922	-0.369844	0.711499
ENSG00000250442.1	EIF3KP3	4.56577	-0.524591	1.11213	-0.471699	0.637142
ENSG00000250447.6	LINC02105	6.37766	-0.738249	0.708037	-1.04267	0.297101
ENSG00000250483.1	PPM1AP1	8.5421	-0.155613	0.652861	-0.238356	0.811605
ENSG00000250569.1	NTAN1P2	10.3586	0.219912	0.603486	0.364403	0.715557
ENSG00000250590.6	LINC02492	4.89317	-1.65308	1.36888	-1.20761	0.227196
ENSG00000250620.2	LINC02515	7.99885	0.848408	0.821843	1.03232	0.30192
ENSG00000250641.1	LY6G6F-LY6G6D	4.33391	0.0559446	1.46421	0.038208	0.969522
ENSG00000250669.1	ENSG00000250669	6.69125	0.044827	0.666556	0.0672517	0.946381
ENSG00000250723.7	ENSG00000250723	7.67821	-0.229218	0.833489	-0.27501	0.783309
ENSG00000250731.1	TPM3P6	6.72948	-0.509863	0.838254	-0.608244	0.543026
ENSG00000250791.2	ENSG00000250791	9.95044	-0.23055	0.535264	-0.430723	0.66667
ENSG00000250846.6	EPHA5-AS1	9.31575	-0.464254	0.681779	-0.680945	0.495907
ENSG00000250896.1	RNPS1P1	6.07953	1.03908	0.741784	1.40078	0.16128
ENSG00000250945.1	ENSG00000250945	6.18605	0.185788	0.703023	0.264271	0.791571
ENSG00000250974.4	LINC02196	10.6957	0.436871	0.57163	0.764256	0.444715
ENSG00000250995.1	TMEM30BP1	10.2943	-0.241862	0.552014	-0.438145	0.661281
ENSG00000251026.2	NIHCOLE	5.05323	-1.6389	0.802772	-2.04156	0.0411957
ENSG00000251072.2	LMNB1-DT	9.41167	0.0579029	0.508636	0.113839	0.909365
ENSG00000251138.7	LINC02882	10.0206	-0.356636	0.649084	-0.549444	0.582701
ENSG00000251179.1	TMEM92-AS1	9.00456	-0.860813	0.771331	-1.11601	0.264418
ENSG00000251184.1	ENSG00000251184	9.91161	1.06352	0.803533	1.32355	0.185651
ENSG00000251199.6	ENSG00000251199	8.22293	0.00576796	0.694927	0.00830009	0.993378
ENSG00000251257.3	ENSG00000251257	6.34384	-1.92999	0.946064	-2.04002	0.0413484
ENSG00000251299.1	SLC25A15P3	7.49266	-0.345485	0.551362	-0.626603	0.53092
ENSG00000251301.8	LINC02384	10.4048	1.69565	0.830393	2.04199	0.0411526
ENSG00000251307.1	CCNO-DT	5.21252	-0.343154	0.911937	-0.376291	0.7067
ENSG00000251330.3	ENSG00000251330	8.55085	0.529178	0.631552	0.837901	0.402086
ENSG00000251370.1	SEMA5A-AS1	6.87999	0.0865028	0.770923	0.112207	0.910659
ENSG00000251405.3	NIPAL4-DT	6.07962	-0.163588	1.02307	-0.1599	0.87296
ENSG00000251450.2	RASGRF2-AS1	6.25174	1.48607	0.951535	1.56176	0.118345
ENSG00000251461.3	ENSG00000251461	7.21941	-0.308306	0.829617	-0.371625	0.710172
ENSG00000251471.1	ENSG00000251471	5.53082	-0.237337	0.811074	-0.292621	0.769812
ENSG00000251484.3	ENSG00000251484	6.32937	-0.405879	0.717914	-0.565359	0.57183
ENSG00000251536.2	ENSG00000251536	8.70993	0.27238	0.619211	0.439883	0.660022
ENSG00000251537.4	ENSG00000251537	6.12749	0.877863	0.859592	1.02125	0.307134
ENSG00000251569.1	ENSG00000251569	9.52289	-0.409662	1.32182	-0.309923	0.756619
ENSG00000251675.1	ENSG00000251675	8.46825	0.401255	0.624583	0.642436	0.52059
ENSG00000251821.1	RNU6-583P	8.4235	-0.041511	0.640672	-0.0647929	0.948339
ENSG00000252311.1	RNU1-103P	7.69372	-0.162108	0.597232	-0.271432	0.786059
ENSG00000252316.1	RNY4	5.96457	-1.51669	1.00006	-1.51659	0.129369
ENSG00000252503.1	RNU6-531P	5.73882	-0.951173	0.793838	-1.19819	0.230841
ENSG00000252636.1	RNU6-826P	6.46841	0.591917	0.848701	0.697439	0.485528
ENSG00000252743.1	RNU6-850P	6.16934	0.913404	0.925717	0.986699	0.32379
ENSG00000252874.2	Y_RNA	7.61823	0.275338	0.663358	0.415067	0.678093
ENSG00000252915.1	Y_RNA	7.91771	-0.398735	0.652226	-0.611344	0.540972
ENSG00000253102.1	ENSG00000253102	5.72204	0.186087	1.03186	0.180342	0.856884
ENSG00000253105.6	ENSG00000253105	7.43303	0.281837	0.676174	0.416811	0.676817
ENSG00000253164.5	ENSG00000253164	6.84177	-1.03011	0.743162	-1.38611	0.165713
ENSG00000253168.1	ENSG00000253168	6.38271	-0.316228	0.736715	-0.429241	0.667748
ENSG00000253187.2	HOXA10-AS	7.05959	0.99137	1.44911	0.684125	0.493896
ENSG00000253190.4	ENSG00000253190	9.21556	-0.168957	0.557438	-0.303096	0.761817
ENSG00000253235.2	ENSG00000253235	7.70253	-0.943374	0.737553	-1.27906	0.200876
ENSG00000253266.1	ENSG00000253266	7.28998	-0.559713	1.44792	-0.386562	0.69908
ENSG00000253293.6	HOXA10	9.91309	-0.352805	0.881748	-0.40012	0.689068
ENSG00000253317.1	ENSG00000253317	9.27815	-0.905945	0.575843	-1.57325	0.115661
ENSG00000253344.1	ENSG00000253344	9.43644	-0.0149484	0.516926	-0.0289179	0.97693
ENSG00000253363.7	ENSG00000253363	7.85521	1.38856	0.701082	1.9806	0.0476367
ENSG00000253369.4	ENSG00000253369	6.82081	-0.178977	0.986417	-0.181442	0.856021
ENSG00000253376.2	ENSG00000253376	7.56861	0.320095	0.623815	0.513126	0.607863
ENSG00000253430.1	ENSG00000253430	6.84224	-0.604365	0.688329	-0.878017	0.379934
ENSG00000253476.1	ENSG00000253476	10.2345	-0.68722	0.705881	-0.973564	0.330273
ENSG00000253519.1	ENSG00000253519	9.31644	-0.296428	0.648536	-0.457073	0.647619
ENSG00000253532.1	ENSG00000253532	4.9333	0.305779	1.03876	0.294369	0.768476
ENSG00000253537.3	PCDHGA7	7.50671	-0.929768	0.82488	-1.12716	0.259677
ENSG00000253552.8	HOXA-AS2	9.81193	1.53353	1.59695	0.960285	0.336912
ENSG00000253554.7	LINC01414	8.62629	0.250524	0.588357	0.425803	0.670252
ENSG00000253577.2	ENSG00000253577	6.03002	0.130858	0.665017	0.196774	0.844005
ENSG00000253595.6	LINC01300	3.94607	3.38638	1.71802	1.9711	0.0487129
ENSG00000253598.3	SLC10A5	8.64364	0.315346	0.55915	0.563974	0.572772
ENSG00000253608.2	ENSG00000253608	5.43994	-3.49839	1.42792	-2.44999	0.0142862
ENSG00000253616.5	CHILL1	5.05062	0.00340522	0.868423	0.00392115	0.996871
ENSG00000253641.6	LINC03022	5.86103	-0.147708	0.772789	-0.191137	0.848419
ENSG00000253649.6	PRSS51	8.81947	-0.392504	0.815498	-0.481306	0.630299
ENSG00000253671.3	MTUS1-DT	9.19432	0.133515	0.561523	0.237772	0.812058
ENSG00000253733.3	LZTS1-AS1	6.93042	0.716365	0.828648	0.864499	0.387314
ENSG00000253741.4	LNCOC1	10.0641	0.149959	0.738713	0.203001	0.839134
ENSG00000253746.1	ENSG00000253746	7.08736	-0.631799	0.662955	-0.953004	0.340588
ENSG00000253762.2	ENSG00000253762	6.38451	0.0747034	0.861185	0.0867449	0.930874
ENSG00000253853.3	ENSG00000253853	7.32132	0.366228	0.762891	0.480053	0.631189
ENSG00000253891.2	ENSG00000253891	4.73409	-0.842754	1.10205	-0.764717	0.44444
ENSG00000253898.1	LINC01419	9.23974	0.624979	0.929621	0.672294	0.501396
ENSG00000253908.1	ENSG00000253908	10.1192	-0.5063	0.588455	-0.860389	0.389575
ENSG00000253921.1	ATOX1-AS1	6.52796	-0.008396	0.756568	-0.0110975	0.991146
ENSG00000253923.2	ENSG00000253923	4.57905	0.472854	1.08421	0.436128	0.662744
ENSG00000253967.1	LINC03020	7.26362	-0.295201	0.780304	-0.378316	0.705196
ENSG00000253978.2	TENM2-AS1	4.36612	0.117772	0.77582	0.151804	0.879342
ENSG00000253988.1	ENSG00000253988	7.97023	-0.0414679	0.779902	-0.0531707	0.957596
ENSG00000254008.1	LINC00051	9.34443	-0.296793	0.645288	-0.45994	0.645559
ENSG00000254034.2	INTS9-AS1	10.0436	-0.991246	0.735747	-1.34726	0.177895
ENSG00000254054.3	ENSG00000254054	4.93021	0.393086	1.10904	0.354439	0.72301
ENSG00000254064.1	PIWIL2-DT	10.1986	0.0469356	0.508358	0.0923278	0.926438
ENSG00000254094.1	ENSG00000254094	7.90987	0.111289	0.764006	0.145665	0.884186
ENSG00000254163.1	ENSG00000254163	5.00966	-3.71685	1.59902	-2.32446	0.0201007
ENSG00000254192.1	ENSG00000254192	3.31795	-1.82795	1.81846	-1.00522	0.314792
ENSG00000254207.1	ENSG00000254207	5.98566	-0.455531	0.643202	-0.708224	0.478806
ENSG00000254233.1	LINC02365	6.59401	-0.124437	0.601804	-0.206773	0.836187
ENSG00000254261.1	ENSG00000254261	6.65065	0.00857049	0.664793	0.012892	0.989714
ENSG00000254263.1	ENSG00000254263	6.23807	-1.16879	0.783438	-1.49187	0.135732
ENSG00000254275.6	LINC00824	7.01081	-0.0678836	0.735435	-0.0923041	0.926456
ENSG00000254302.2	ENSG00000254302	7.20156	0.509965	0.686669	0.742665	0.457685
ENSG00000254325.2	ENSG00000254325	5.64136	0.63718	0.816395	0.78048	0.435108
ENSG00000254337.2	ENSG00000254337	5.48781	-0.313283	1.19221	-0.262775	0.792724
ENSG00000254343.2	ENSG00000254343	7.75232	2.71313	1.43578	1.88965	0.0588046
ENSG00000254419.1	ENSG00000254419	10.2155	-0.879434	0.64815	-1.35684	0.174833
ENSG00000254431.1	ENSG00000254431	7.2886	-0.216551	0.828811	-0.261279	0.793877
ENSG00000254433.1	ENSG00000254433	10.5959	0.0323843	0.692806	0.0467437	0.962718
ENSG00000254468.3	ENSG00000254468	9.75258	1.24104	0.924401	1.34254	0.179423
ENSG00000254480.2	LINC02749	6.58528	-0.125623	0.85052	-0.147701	0.882578
ENSG00000254485.5	ENSG00000254485	10.1964	-1.01222	0.775375	-1.30546	0.191735
ENSG00000254501.1	ENSG00000254501	6.67231	0.38931	1.01295	0.384333	0.700732
ENSG00000254539.1	ENSG00000254539	7.09073	-0.641828	1.02828	-0.624175	0.532512
ENSG00000254582.1	PSMA2P1	8.18264	-0.490257	0.669072	-0.732743	0.463715
ENSG00000254604.1	ENSG00000254604	7.77743	-0.330109	0.674369	-0.489509	0.624481
ENSG00000254639.1	ENSG00000254639	4.67675	-0.129646	1.13315	-0.114412	0.908911
ENSG00000254648.1	ENSG00000254648	6.78975	0.928439	0.693142	1.33947	0.180419
ENSG00000254656.3	RTL1	6.07815	4.55823	1.54674	2.94699	0.00320885
ENSG00000254683.1	SNRPCP6	4.17802	0.23387	0.905596	0.25825	0.796214
ENSG00000254687.1	ENSG00000254687	9.94422	-0.134917	0.811351	-0.166287	0.867931
ENSG00000254691.1	ENSG00000254691	6.09572	-2.03363	0.87415	-2.32641	0.0199966
ENSG00000254703.4	SENCR	4.34111	1.13496	1.64215	0.691143	0.489475
ENSG00000254710.2	ENSG00000254710	7.91413	-0.433731	0.704138	-0.615975	0.537911
ENSG00000254718.6	ENSG00000254718	10.3123	0.194013	0.577515	0.335945	0.736912
ENSG00000254732.2	ENSG00000254732	10.7278	-0.0983926	0.668056	-0.147282	0.882909
ENSG00000254746.6	ENSG00000254746	5.39514	0.555242	1.18536	0.468416	0.639487
ENSG00000254788.7	CKLF-CMTM1	5.58402	-0.561298	0.894516	-0.627488	0.53034
ENSG00000254838.8	GVINP1	7.78445	-0.0260991	3.63062	-0.00718861	0.994264
ENSG00000254843.1	XIAPP2	6.87032	-0.46024	0.796953	-0.577499	0.563602
ENSG00000254850.2	ENSG00000254850	5.01366	-0.081594	0.870495	-0.0937329	0.925321
ENSG00000254862.5	LGR4-AS1	4.83687	-0.0901026	1.19712	-0.0752661	0.940003
ENSG00000254959.6	INMT-MINDY4	4.20356	-5.17504	1.94396	-2.66211	0.00776533
ENSG00000254973.2	ENSG00000254973	6.48114	-0.533945	0.831524	-0.642129	0.52079
ENSG00000254979.5	ENSG00000254979	5.60484	1.3373	1.16333	1.14955	0.250331
ENSG00000254988.1	ENSG00000254988	8.72526	0.107338	0.645119	0.166384	0.867854
ENSG00000254990.7	ENSG00000254990	10.3637	-0.704819	0.641368	-1.09893	0.271799
ENSG00000255050.1	ENSG00000255050	7.07662	-0.223265	0.738491	-0.302326	0.762404
ENSG00000255136.3	TPBGL-AS1	8.24513	-3.85696	1.81946	-2.11984	0.03402
ENSG00000255164.1	ENSG00000255164	4.39499	0.686536	1.55004	0.442917	0.657826
ENSG00000255171.7	LINC01499	7.68548	0.185489	0.804872	0.230458	0.817736
ENSG00000255197.7	SLC39A13-AS1	9.79113	0.416896	0.715267	0.582854	0.559992
ENSG00000255229.1	ENSG00000255229	3.95721	1.05312	3.21162	0.327908	0.742981
ENSG00000255236.3	CHKA-DT	9.1596	-0.270646	0.758005	-0.35705	0.721054
ENSG00000255237.1	ENSG00000255237	8.22945	0.752278	0.594075	1.2663	0.205405
ENSG00000255319.6	ENPP7P8	6.81429	-0.39724	0.658232	-0.603495	0.54618
ENSG00000255328.2	ENSG00000255328	7.42298	0.697278	0.687597	1.01408	0.310545
ENSG00000255345.1	ENSG00000255345	6.95872	-0.272743	1.10578	-0.246652	0.805178
ENSG00000255363.3	LINC02757	9.22745	0.490581	0.713371	0.687693	0.491646
ENSG00000255410.2	ENSG00000255410	9.26082	0.00076291	0.803918	0.00094899	0.999243
ENSG00000255411.3	LINC02548	7.15832	-1.54563	0.626231	-2.46814	0.0135816
ENSG00000255418.6	LINC02718	7.99857	0.264105	1.18084	0.223659	0.823023
ENSG00000255438.2	ENSG00000255438	8.00225	0.338939	0.743808	0.455681	0.64862
ENSG00000255443.1	CD44-AS1	10.4534	-0.183857	0.714388	-0.257363	0.796898
ENSG00000255445.1	ENSG00000255445	9.78203	-0.688315	0.625197	-1.10096	0.270915
ENSG00000255451.1	ENSG00000255451	4.04871	-0.706683	1.25499	-0.563098	0.573368
ENSG00000255516.1	ENSG00000255516	7.91234	0.274854	0.592225	0.464105	0.642573
ENSG00000255521.3	CD44-DT	6.14482	0.640479	0.825061	0.77628	0.437584
ENSG00000255545.8	B3GAT1-DT	5.37045	-1.34268	0.914982	-1.46744	0.142255
ENSG00000255559.1	ZNF252P-AS1	9.48559	0.620728	0.58594	1.05937	0.28943
ENSG00000255568.4	BRWD1-AS2	9.80515	0.553734	0.568193	0.974551	0.329783
ENSG00000255693.3	LINC02389	7.56168	0.0161719	0.849273	0.019042	0.984808
ENSG00000255737.2	AGAP2-AS1	6.6361	-0.355207	0.798187	-0.445018	0.656307
ENSG00000255790.6	ENSG00000255790	8.95436	0.689804	0.661921	1.04212	0.297354
ENSG00000255871.2	ENSG00000255871	9.68569	-0.159778	0.631251	-0.253113	0.800181
ENSG00000255929.6	PIWIL4-AS1	6.40207	0.462583	0.936908	0.493734	0.621494
ENSG00000255933.1	ENSG00000255933	7.5007	-0.029357	0.76573	-0.0383385	0.969418
ENSG00000255946.3	ENSG00000255946	6.20667	1.23127	0.77588	1.58693	0.112528
ENSG00000255959.1	ENSG00000255959	5.64865	0.205051	0.684919	0.29938	0.76465
ENSG00000255992.1	PUS1-AS1	9.61877	0.112861	0.61929	0.182243	0.855392
ENSG00000256039.4	LINC02446	8.87292	0.00722675	0.578277	0.012497	0.990029
ENSG00000256073.4	URB1-AS1	7.24113	-0.385488	0.620833	-0.62092	0.534652
ENSG00000256116.1	ENSG00000256116	8.99494	0.226911	1.29487	0.175239	0.860892
ENSG00000256139.2	ENSG00000256139	4.80734	0.0589196	1.45879	0.0403894	0.967783
ENSG00000256155.1	LINC02598	6.32955	0.155512	0.7295	0.213176	0.83119
ENSG00000256238.1	SUPT16HP1	7.48827	-0.432937	0.701994	-0.616724	0.537417
ENSG00000256271.1	CACNA1C-AS2	8.23946	-0.275834	0.657118	-0.419763	0.674659
ENSG00000256278.1	ENSG00000256278	7.77722	-0.029502	0.761802	-0.0387266	0.969108
ENSG00000256282.3	MTCH1P2	10.176	0.439135	0.78201	0.561547	0.574425
ENSG00000256299.1	ENSG00000256299	6.09733	-0.917783	0.785257	-1.16877	0.242497
ENSG00000256381.1	ENSG00000256381	7.41505	-0.327794	0.692746	-0.47318	0.636085
ENSG00000256389.2	ENSG00000256389	8.3801	0.725703	0.780326	0.93	0.352371
ENSG00000256508.2	MRGPRF-AS1	7.18721	-3.40221	1.64016	-2.07432	0.0380496
ENSG00000256540.2	IQSEC3-AS1	3.51022	-0.862931	2.03025	-0.425037	0.67081
ENSG00000256552.4	ENSG00000256552	9.06583	-1.56042	1.62492	-0.960303	0.336902
ENSG00000256589.2	ENPP7P5	6.6384	-0.958045	0.678954	-1.41106	0.158227
ENSG00000256633.1	PDE2A-AS2	7.97271	0.483135	0.791221	0.61062	0.541451
ENSG00000256694.1	ENSG00000256694	2.909	0	2.17325	0	1
ENSG00000256746.5	MADD-AS1	5.22082	-0.674391	1.00225	-0.672876	0.501026
ENSG00000256797.1	KLRF2	7.87137	-1.07748	0.835713	-1.28929	0.197297
ENSG00000256804.1	ENSG00000256804	5.60636	0.68101	0.93443	0.728797	0.466126
ENSG00000256862.5	PARP11-AS1	8.75305	0.28862	0.642168	0.449447	0.653109
ENSG00000256897.1	ENSG00000256897	10.7682	1.0438	0.673822	1.54907	0.121364
ENSG00000256944.1	TMEM109-DT	9.96109	0.600065	0.658129	0.911774	0.361888
ENSG00000256950.2	ENSG00000256950	5.84339	1.32328	0.878922	1.50557	0.132179
ENSG00000256981.1	ENSG00000256981	7.89335	-0.0588197	0.738003	-0.0797011	0.936475
ENSG00000256984.3	ENSG00000256984	6.93531	0.16539	0.752834	0.219689	0.826113
ENSG00000257017.10	HP	7.41076	0.87038	0.961467	0.905263	0.365326
ENSG00000257056.3	LINC02282	6.94659	0.0467349	0.569438	0.0820721	0.934589
ENSG00000257058.1	ENSG00000257058	5.6523	0.0145761	1.11332	0.0130924	0.989554
ENSG00000257097.1	CLIP1-AS1	8.91243	0.0405729	0.642026	0.0631952	0.949611
ENSG00000257114.3	LINC02450	5.56961	-0.145895	0.706485	-0.206509	0.836394
ENSG00000257122.6	RRN3P3	9.30387	-0.0955764	1.20918	-0.0790421	0.936999
ENSG00000257185.2	LINC02293	8.02025	-1.19135	1.02317	-1.16438	0.244272
ENSG00000257219.6	LNCOG	10.1551	0.18633	0.684486	0.272219	0.785454
ENSG00000257221.4	ENSG00000257221	8.45376	-0.225785	1.26195	-0.178918	0.858002
ENSG00000257222.1	ENSG00000257222	8.97784	-0.108033	0.576588	-0.187365	0.851374
ENSG00000257225.1	ENSG00000257225	8.41254	-0.0601156	0.868701	-0.0692017	0.944829
ENSG00000257242.9	LINC01619	7.14273	-0.338498	0.804747	-0.420626	0.674028
ENSG00000257252.7	ENSG00000257252	10.1111	-2.21976	0.969525	-2.28953	0.0220484
ENSG00000257275.6	ENSG00000257275	7.63088	1.9702	0.894897	2.2016	0.0276936
ENSG00000257341.5	ENSG00000257341	7.6531	-1.72541	1.45536	-1.18556	0.235798
ENSG00000257398.8	ENSG00000257398	8.45071	-0.31759	0.664775	-0.47774	0.632835
ENSG00000257438.1	ENSG00000257438	7.29337	-0.472685	0.796041	-0.593794	0.55265
ENSG00000257453.1	PHLDA1-AS1	4.72444	1.90825	3.5059	0.544297	0.586237
ENSG00000257467.6	PPFIA2-AS1	8.34842	-1.19574	0.810507	-1.47529	0.140133
ENSG00000257509.1	ENSG00000257509	7.54931	0.0178739	0.855507	0.0208927	0.983331
ENSG00000257526.3	ENSG00000257526	6.87163	-0.280736	0.621276	-0.45187	0.651362
ENSG00000257550.2	ENSG00000257550	6.32074	-0.701789	0.847481	-0.828088	0.407621
ENSG00000257605.4	MYG1-AS1	10.0515	0.293641	0.565488	0.519269	0.603573
ENSG00000257607.1	ENSG00000257607	4.52987	-0.909869	2.1002	-0.433231	0.664847
ENSG00000257663.1	ENSG00000257663	3.94015	-6.67624	4.50923	-1.48057	0.13872
ENSG00000257711.2	ENSG00000257711	8.94434	1.10256	0.843326	1.30739	0.19108
ENSG00000257879.1	ENSG00000257879	8.65581	-0.395457	0.725914	-0.544771	0.585911
ENSG00000257941.1	ENSG00000257941	5.83146	-0.992798	0.76769	-1.29323	0.195932
ENSG00000257953.1	ENSG00000257953	7.27171	0.475377	0.733872	0.647765	0.517137
ENSG00000257954.1	ENSG00000257954	8.32154	-0.0609972	0.690275	-0.0883664	0.929585
ENSG00000258010.4	ENSG00000258010	8.716	0.210809	0.725731	0.290478	0.771451
ENSG00000258028.3	ENSG00000258028	7.81923	-0.722072	0.724841	-0.99618	0.319163
ENSG00000258084.6	ENSG00000258084	5.65173	-1.60783	0.860686	-1.86808	0.0617509
ENSG00000258086.1	GPR84-AS1	7.25047	-0.855349	0.720025	-1.18794	0.234856
ENSG00000258099.1	ATXN2-AS	7.74444	0.523195	0.682422	0.766673	0.443276
ENSG00000258108.2	ENSG00000258108	9.65376	0.780892	0.762231	1.02448	0.305608
ENSG00000258181.1	ENSG00000258181	7.101	-0.562257	0.778929	-0.721833	0.470397
ENSG00000258199.1	ENSG00000258199	8.26153	0.25635	0.64405	0.398027	0.69061
ENSG00000258302.2	ENSG00000258302	8.40186	-0.0375167	0.7491	-0.0500823	0.960057
ENSG00000258323.1	ENSG00000258323	7.29975	0.130614	0.720794	0.181208	0.856204
ENSG00000258359.1	PCNPP1	9.84953	0.418008	0.504653	0.828308	0.407496
ENSG00000258404.1	LINC02320	5.25653	-0.952514	1.44872	-0.657486	0.510869
ENSG00000258422.6	ENSG00000258422	6.73852	-0.435411	0.849356	-0.512636	0.608206
ENSG00000258424.1	ENSG00000258424	8.2112	-0.839613	0.617007	-1.36078	0.173582
ENSG00000258466.5	ENSG00000258466	7.11399	-0.386706	0.940499	-0.411171	0.680947
ENSG00000258496.1	ENSG00000258496	9.19073	0.314139	0.58925	0.533117	0.593952
ENSG00000258497.1	ENSG00000258497	10.6394	-0.201927	0.900809	-0.224162	0.822631
ENSG00000258512.2	LINC00239	4.25314	-0.499912	1.09797	-0.455307	0.648889
ENSG00000258529.5	ENSG00000258529	5.48271	-4.09934	3.03486	-1.35075	0.176775
ENSG00000258583.7	LINC01500	7.48327	0.449908	0.798084	0.563735	0.572934
ENSG00000258586.1	LINC02274	10.3197	0.0445706	0.664	0.0671243	0.946483
ENSG00000258588.3	TRIM6-TRIM34	10.2477	2.01397	2.87336	0.70091	0.483359
ENSG00000258626.2	COX7A2P1	9.66537	-0.154064	0.645881	-0.238534	0.811467
ENSG00000258642.1	ENSG00000258642	8.40488	0.030009	0.620862	0.0483344	0.96145
ENSG00000258660.1	ENSG00000258660	6.57997	2.91927	1.81938	1.60454	0.108594
ENSG00000258691.1	ENSG00000258691	10.1979	0.110418	0.65078	0.16967	0.86527
ENSG00000258700.6	LINC00871	7.21423	-0.424052	0.731749	-0.579504	0.562249
ENSG00000258724.1	PINX1	8.85714	0.677315	0.840291	0.806048	0.420215
ENSG00000258736.1	ENSG00000258736	7.78504	-0.485753	0.752477	-0.645539	0.518578
ENSG00000258742.6	LINC02833	10.069	0.150915	0.587211	0.257003	0.797176
ENSG00000258749.1	ENSG00000258749	10.373	-1.87555	3.40126	-0.551428	0.58134
ENSG00000258758.1	ENSG00000258758	3.59525	-0.297949	1.69958	-0.175308	0.860838
ENSG00000258769.1	RAP1AP	5.70868	-1.2096	0.860863	-1.4051	0.159991
ENSG00000258820.5	ENSG00000258820	7.03627	-0.724322	0.740248	-0.978485	0.327834
ENSG00000258824.2	ENSG00000258824	6.94602	-1.53994	0.8522	-1.80702	0.0707597
ENSG00000258847.1	ENSG00000258847	9.73083	0.0569601	0.533127	0.106842	0.914915
ENSG00000258857.1	ENSG00000258857	8.43736	0.946062	1.06373	0.889386	0.373796
ENSG00000258859.1	LINC02296	8.99582	0.271243	0.635936	0.426526	0.669725
ENSG00000258864.1	ENSG00000258864	6.23873	-3.76807	5.91354	-0.637193	0.523999
ENSG00000258881.6	ENSG00000258881	7.95577	3.34442	1.11551	2.99812	0.00271655
ENSG00000258884.3	LINC02321	7.32993	-0.365642	0.768402	-0.475848	0.634183
ENSG00000258900.1	HNRNPCP1	7.84006	-0.110591	0.786899	-0.14054	0.888233
ENSG00000258919.1	ENSG00000258919	7.18339	-1.18816	1.16141	-1.02303	0.306291
ENSG00000258944.1	ENSG00000258944	6.25777	-0.242051	0.758082	-0.319294	0.749503
ENSG00000258964.1	ENSG00000258964	7.61103	0.916088	2.4562	0.37297	0.709171
ENSG00000258967.1	HMGN1P3	4.44984	2.55045	1.01453	2.51393	0.0119394
ENSG00000259001.3	ENSG00000259001	8.34149	0.461322	0.727393	0.634213	0.525942
ENSG00000259017.1	ENSG00000259017	6.64397	-0.246744	0.728658	-0.338627	0.734891
ENSG00000259066.5	ENSG00000259066	8.94705	-1.66891	0.723264	-2.30747	0.0210285
ENSG00000259134.7	LINC00924	6.39098	-1.3315	1.64242	-0.810695	0.417541
ENSG00000259165.1	DDX18P1	5.96623	0.397992	0.787308	0.505509	0.613201
ENSG00000259175.1	ENSG00000259175	4.67565	-0.61156	1.05164	-0.581531	0.560882
ENSG00000259177.1	ENSG00000259177	10.5888	-0.984782	0.595696	-1.65316	0.0982976
ENSG00000259181.1	ENSG00000259181	6.8621	-0.11947	0.564722	-0.211555	0.832454
ENSG00000259191.2	ENSG00000259191	7.6235	-0.282274	0.902999	-0.312596	0.754588
ENSG00000259224.3	SLC35G6	10.0144	-0.35354	0.627411	-0.56349	0.573101
ENSG00000259236.1	GOLGA8VP	8.06093	-1.20042	1.36718	-0.878028	0.379928
ENSG00000259275.5	ENSG00000259275	6.41116	-0.101975	0.817839	-0.124688	0.90077
ENSG00000259280.2	ENSG00000259280	4.93783	-0.777285	1.98406	-0.391764	0.695233
ENSG00000259318.1	HMGN1P1	6.73751	0.067651	0.668751	0.10116	0.919423
ENSG00000259349.4	APPBP2-DT	9.85993	0.691251	0.63946	1.08099	0.279701
ENSG00000259354.5	SLC30A4-AS1	6.5144	-0.0334765	0.831727	-0.0402494	0.967894
ENSG00000259438.1	MAPK6-DT	8.84417	0.456025	0.597964	0.76263	0.445684
ENSG00000259439.3	LINC01833	6.63835	1.34099	0.98823	1.35696	0.174792
ENSG00000259458.1	MGC15885	9.69	-0.450714	1.19337	-0.377682	0.705667
ENSG00000259459.6	LINC02568	10.6893	-0.604909	0.65462	-0.924062	0.355454
ENSG00000259462.3	CPEB1-AS1	10.4104	0.265055	0.627702	0.422262	0.672834
ENSG00000259479.7	SORD2P	8.82878	4.6336	1.59481	2.90543	0.00366749
ENSG00000259523.1	ENSG00000259523	7.01185	0.0686822	0.771925	0.0889753	0.929102
ENSG00000259531.2	ENSG00000259531	10.6581	0.00700863	0.481581	0.0145534	0.988389
ENSG00000259555.1	ENSG00000259555	7.42428	-0.603321	1.1251	-0.536236	0.591796
ENSG00000259583.4	ALDH1A3-AS1	8.08951	0.205358	0.921696	0.222804	0.823688
ENSG00000259594.6	ENSG00000259594	7.1017	0.0184327	0.841559	0.0219031	0.982525
ENSG00000259615.1	ENSG00000259615	6.97216	0.509105	0.680995	0.74759	0.454708
ENSG00000259644.1	ENSG00000259644	8.87268	0.546797	0.899315	0.608015	0.543178
ENSG00000259659.1	ENSG00000259659	7.49747	0.630072	0.700909	0.898935	0.368687
ENSG00000259687.4	LINC01220	8.9975	1.32492	0.740762	1.78859	0.0736803
ENSG00000259707.1	ENSG00000259707	5.52947	-0.244768	0.742801	-0.329521	0.741762
ENSG00000259712.1	ENSG00000259712	10.1342	0.182682	0.548337	0.333157	0.739016
ENSG00000259723.1	ENSG00000259723	6.61274	-0.730343	0.812502	-0.898882	0.368716
ENSG00000259764.1	PCSK6-AS1	7.20678	-0.252347	0.855883	-0.294838	0.768118
ENSG00000259779.1	LINC01922	6.82098	-0.660199	0.627084	-1.05281	0.292429
ENSG00000259782.2	ENSG00000259782	9.08868	-0.128031	0.643866	-0.198847	0.842382
ENSG00000259789.2	ENSG00000259789	7.74605	0.153795	0.651438	0.236085	0.813367
ENSG00000259845.1	HERC2P10	6.09571	-0.388218	0.898966	-0.43185	0.665851
ENSG00000259847.2	LINC02126	7.71351	0.258126	0.848141	0.304343	0.760866
ENSG00000259856.1	RAB43P1	4.91085	-6.22834	3.90244	-1.59601	0.110486
ENSG00000259863.1	SH3RF3-AS1	7.74926	0.527026	0.713132	0.73903	0.459889
ENSG00000259867.6	DYNLRB2-AS1	9.5647	0.968769	0.889014	1.08971	0.27584
ENSG00000259884.1	NR4A1AS	4.42504	-4.16774	4.80409	-0.867539	0.385646
ENSG00000259887.1	FIGNL2-DT	7.15852	1.51236	1.53853	0.982992	0.325611
ENSG00000259916.2	AQP7B	3.96116	1.94415	1.73265	1.12207	0.261833
ENSG00000259921.1	ENSG00000259921	9.11485	0.365808	0.582822	0.627649	0.530234
ENSG00000259940.2	ENSG00000259940	9.45426	-0.00633549	0.60195	-0.010525	0.991602
ENSG00000259976.3	ENSG00000259976	6.79292	-3.6374	1.63435	-2.22559	0.0260419
ENSG00000259986.2	ENSG00000259986	9.47854	-0.995609	0.919286	-1.08302	0.278798
ENSG00000259993.1	ENSG00000259993	8.51661	0.724992	0.807157	0.898205	0.369076
ENSG00000260018.2	MBTPS1-DT	10.7722	1.03524	0.585924	1.76684	0.0772544
ENSG00000260022.1	ENSG00000260022	8.20166	-1.00808	0.69921	-1.44175	0.149374
ENSG00000260053.2	ABCB10P4	10.6471	-0.579087	0.580108	-0.998241	0.318162
ENSG00000260091.1	ENSG00000260091	9.58283	-5.80515	1.70623	-3.40233	0.000668138
ENSG00000260092.1	ENSG00000260092	3.36778	-1.50227	2.53753	-0.592021	0.553837
ENSG00000260135.7	MMP2-AS1	6.99411	0.673807	1.09163	0.617248	0.537071
ENSG00000260179.1	ENSG00000260179	10.0194	1.24626	0.67338	1.85076	0.0642047
ENSG00000260190.1	ENSG00000260190	9.58467	0.160509	0.618331	0.259585	0.795184
ENSG00000260193.1	LINC02846	9.56165	1.75644	0.654547	2.68345	0.00728666
ENSG00000260252.1	ENSG00000260252	6.80142	0.301129	0.730722	0.412098	0.680267
ENSG00000260261.3	ENSG00000260261	7.99264	1.30603	0.796996	1.63869	0.101278
ENSG00000260272.1	ENSG00000260272	5.82609	-0.453689	1.33879	-0.338881	0.734699
ENSG00000260273.2	ENSG00000260273	9.34751	-0.398457	0.544966	-0.731159	0.464682
ENSG00000260278.1	BMP2K-DT	7.45617	0.867277	0.551969	1.57124	0.116126
ENSG00000260338.2	LINC01570	6.80526	0.16951	0.769792	0.220202	0.825714
ENSG00000260339.2	HEXA-AS1	10.4722	0.314151	0.555659	0.565367	0.571824
ENSG00000260360.2	ENSG00000260360	8.41296	-0.140851	0.655958	-0.214725	0.829982
ENSG00000260368.1	ENSG00000260368	7.9713	0.608477	0.678381	0.896954	0.369743
ENSG00000260417.1	ENSG00000260417	8.48046	-0.513843	0.71338	-0.720293	0.471344
ENSG00000260439.1	LMF1-AS1	6.82363	-0.973155	0.878244	-1.10807	0.267832
ENSG00000260447.1	ENSG00000260447	7.85731	0.0572793	0.727559	0.0787281	0.937249
ENSG00000260455.2	NBAT1	6.27165	-1.1966	0.805774	-1.48503	0.137535
ENSG00000260487.1	ENSG00000260487	9.003	0.565197	0.709658	0.796436	0.425779
ENSG00000260490.2	MYL12BP1	6.10172	0.396735	0.739707	0.536341	0.591723
ENSG00000260493.1	E2F5-DT	10.5882	0.369509	0.562851	0.656496	0.511505
ENSG00000260495.1	ENSG00000260495	9.78479	-0.245441	0.616911	-0.397855	0.690737
ENSG00000260498.7	ENSG00000260498	6.62108	-0.0836167	0.72412	-0.115474	0.90807
ENSG00000260536.1	ENSG00000260536	10.1561	-0.303317	0.572512	-0.529801	0.59625
ENSG00000260558.2	ENSG00000260558	9.35971	-0.461096	0.660495	-0.698107	0.485111
ENSG00000260570.1	ENSG00000260570	9.18417	0.242659	0.945386	0.256677	0.797428
ENSG00000260596.5	DUX4	10.1054	0.0646594	0.550715	0.11741	0.906535
ENSG00000260625.4	RUSF1-DT	10.1852	-0.00289314	0.782597	-0.00369684	0.99705
ENSG00000260634.2	ENSG00000260634	8.27099	0.997419	0.825921	1.20765	0.227184
ENSG00000260646.1	ENSG00000260646	7.02394	-0.60226	0.786272	-0.76597	0.443694
ENSG00000260664.4	ENSG00000260664	5.93066	-0.0483928	0.777735	-0.0622228	0.950385
ENSG00000260710.4	ENSG00000260710	8.21867	0.226109	0.794742	0.284507	0.776022
ENSG00000260747.1	ENSG00000260747	5.32215	0.881213	0.73036	1.20655	0.227607
ENSG00000260757.1	ENSG00000260757	6.72242	-0.702953	0.700687	-1.00323	0.315748
ENSG00000260763.1	ENSG00000260763	5.61732	0.577924	0.875449	0.660146	0.50916
ENSG00000260796.1	ENSG00000260796	7.17005	0.359054	0.670664	0.535371	0.592394
ENSG00000260830.2	ENSG00000260830	6.91801	0.450232	0.653357	0.689106	0.490756
ENSG00000260858.1	ENSG00000260858	5.61719	0.828873	0.856911	0.96728	0.333404
ENSG00000260891.1	ENSG00000260891	6.30073	-0.658239	0.841212	-0.782489	0.433927
ENSG00000260899.1	ENSG00000260899	8.03105	0.574096	0.90466	0.634599	0.52569
ENSG00000260913.1	LINC01254	8.3725	0.388004	0.593289	0.653988	0.513119
ENSG00000260918.1	ENSG00000260918	5.31422	-1.04572	1.65509	-0.631823	0.527503
ENSG00000260922.2	ENSG00000260922	3.58104	0.253309	1.64658	0.15384	0.877736
ENSG00000260930.2	LINC01416	6.66266	-0.306824	0.799872	-0.383592	0.701281
ENSG00000260949.1	ENSG00000260949	9.10164	0.156693	0.616139	0.254314	0.799253
ENSG00000260954.1	ENSG00000260954	6.90399	0.114296	0.747277	0.15295	0.878438
ENSG00000260969.2	WWOX-AS1	6.06999	-0.398653	0.706283	-0.564438	0.572456
ENSG00000260971.4	ENSG00000260971	6.22266	-1.59039	0.907652	-1.7522	0.0797391
ENSG00000260986.1	ENSG00000260986	9.5598	-1.08683	0.707928	-1.53523	0.124728
ENSG00000261002.5	VPS39-DT	6.79208	0.269486	0.910683	0.295916	0.767294
ENSG00000261019.1	ENSG00000261019	6.12844	-1.25005	0.839635	-1.4888	0.136541
ENSG00000261051.1	ENSG00000261051	8.40332	-1.43986	0.668615	-2.15349	0.0312798
ENSG00000261104.1	ENSG00000261104	7.71417	-0.115722	0.74564	-0.155199	0.876665
ENSG00000261114.1	ENSG00000261114	7.43786	-1.71576	0.794023	-2.16085	0.0307069
ENSG00000261121.2	LINC02473	6.54288	0.295847	0.726128	0.407431	0.683692
ENSG00000261123.1	ENSG00000261123	8.2492	0.91815	0.624284	1.47072	0.141366
ENSG00000261141.1	ENSG00000261141	7.05562	0.246845	0.664773	0.371323	0.710397
ENSG00000261168.1	ENSG00000261168	9.4172	-1.12815	0.761989	-1.48053	0.138732
ENSG00000261204.1	ENSG00000261204	6.10203	-0.910004	0.694106	-1.31105	0.189842
ENSG00000261235.1	HSD17B2-AS1	8.42369	0.0886647	0.749148	0.118354	0.905787
ENSG00000261241.8	LINC02128	9.2907	-0.344191	0.635332	-0.54175	0.587991
ENSG00000261242.1	ENSG00000261242	7.85147	0.236421	0.610013	0.387567	0.698336
ENSG00000261247.2	GOLGA8T	10.2024	-2.42387	0.972869	-2.49147	0.0127216
ENSG00000261266.2	ENSG00000261266	7.4368	-0.77316	0.951089	-0.812921	0.416263
ENSG00000261302.7	NUP93-DT	9.35289	-0.556912	0.655762	-0.84926	0.395737
ENSG00000261312.1	ENSG00000261312	5.51321	-5.38955	1.79424	-3.0038	0.00266627
ENSG00000261360.3	OTULIN-DT	10.3378	0.698425	0.796814	0.876522	0.380746
ENSG00000261364.1	ENSG00000261364	9.7181	0.869935	0.744135	1.16906	0.242381
ENSG00000261390.8	MAFTRR	10.4076	-0.211113	0.796046	-0.265202	0.790854
ENSG00000261402.1	ENSG00000261402	6.83187	-0.430535	1.09757	-0.392262	0.694865
ENSG00000261456.6	TUBB8	6.84477	-0.637719	0.979422	-0.651117	0.514971
ENSG00000261460.1	ENSG00000261460	7.1743	0.858967	0.961792	0.89309	0.371809
ENSG00000261467.2	ENSG00000261467	9.57832	-0.61263	0.546251	-1.12152	0.262068
ENSG00000261471.1	ENSG00000261471	6.62509	0.171711	0.831373	0.206538	0.83637
ENSG00000261519.3	ENSG00000261519	6.18445	1.59493	0.784335	2.03348	0.0420036
ENSG00000261520.5	DLGAP1-AS5	8.42339	0.0401138	0.656202	0.0611303	0.951255
ENSG00000261546.1	ENSG00000261546	9.57318	0.447835	0.507685	0.882111	0.377717
ENSG00000261586.2	ENSG00000261586	5.15827	0	3.66149	0	1
ENSG00000261592.1	ENSG00000261592	8.45361	0.33753	0.817213	0.413025	0.679588
ENSG00000261604.1	ENSG00000261604	6.31334	-0.85464	0.93685	-0.912248	0.361638
ENSG00000261615.7	LINC01858	6.12245	-0.711036	0.960113	-0.740576	0.458951
ENSG00000261625.1	ENSG00000261625	8.3003	0.41636	1.1469	0.363029	0.716583
ENSG00000261630.1	ENSG00000261630	6.44712	0.1011	0.759325	0.133145	0.894079
ENSG00000261644.3	CYLD-AS1	7.99956	0.811105	0.565275	1.43489	0.15132
ENSG00000261645.7	DISC1FP1	4.94302	0.596951	0.762151	0.783245	0.433483
ENSG00000261649.7	GOLGA6L7	9.74036	-0.123462	0.684507	-0.180367	0.856865
ENSG00000261668.1	ENSG00000261668	6.99708	0.592426	0.69061	0.85783	0.390986
ENSG00000261683.2	LINC00838	5.69748	-0.339584	0.912142	-0.372293	0.709675
ENSG00000261701.9	HPR	10.2955	-0.477502	0.832001	-0.57392	0.566022
ENSG00000261717.5	ENSG00000261717	8.62386	0.372329	0.945527	0.393779	0.693744
ENSG00000261729.2	GS1-204I12.4	6.41952	0.0139258	0.605373	0.0230037	0.981647
ENSG00000261730.1	FOXF2-DT	7.72498	0.0417124	1.31004	0.0318405	0.974599
ENSG00000261734.1	ENSG00000261734	8.65297	0.47142	0.633648	0.743977	0.45689
ENSG00000261736.1	ENSG00000261736	9.47408	-0.81008	0.641982	-1.26184	0.207006
ENSG00000261742.6	LINC00922	4.80006	-1.03255	1.40113	-0.73694	0.461159
ENSG00000261744.1	ZFPM1-AS1	9.07498	0.0599371	0.6034	0.0993322	0.920874
ENSG00000261763.1	ENSG00000261763	5.22919	-0.705114	0.939021	-0.750904	0.45271
ENSG00000261766.1	ENSG00000261766	7.59131	0.588678	0.731556	0.804693	0.420997
ENSG00000261771.5	DNAAF4-CCPG1	6.52457	15.0749	5.96789	2.526	0.0115371
ENSG00000261775.1	ENSG00000261775	9.0008	-0.732043	0.618461	-1.18365	0.236551
ENSG00000261819.1	ENSG00000261819	5.93101	-0.14496	0.899972	-0.161071	0.872037
ENSG00000261996.1	ENSG00000261996	7.11462	0.594587	0.70099	0.84821	0.396321
ENSG00000262136.2	NQO1-DT	9.79837	0.0995402	0.621427	0.16018	0.872739
ENSG00000262185.3	LINC02861	7.07782	0.463679	0.78952	0.587293	0.557007
ENSG00000262248.1	ENSG00000262248	5.98958	-1.0218	0.817464	-1.24996	0.211313
ENSG00000262304.2	ENSG00000262304	9.05658	3.07403	2.38245	1.29028	0.196953
ENSG00000262312.2	ENSG00000262312	9.47103	1.24712	0.723434	1.72389	0.084728
ENSG00000262319.1	ENSG00000262319	5.50537	-0.182992	1.75624	-0.104195	0.917015
ENSG00000262370.7	ENSG00000262370	9.25924	0.224383	0.547713	0.409673	0.682046
ENSG00000262406.3	MMP12	7.80189	-0.160108	0.700231	-0.22865	0.819141
ENSG00000262678.1	CAMTA2-AS1	6.94848	0.259827	0.819947	0.316883	0.751332
ENSG00000262769.1	ENSG00000262769	6.13668	-0.513897	0.632591	-0.812369	0.41658
ENSG00000262772.2	LINC01977	9.09999	-0.598505	0.671436	-0.89138	0.372725
ENSG00000262810.1	ENSG00000262810	7.89989	-0.277068	0.583766	-0.474621	0.635057
ENSG00000262833.1	ENSG00000262833	8.08266	-0.171062	0.861122	-0.19865	0.842537
ENSG00000262943.10	ALOX12P2	9.9199	0.276773	0.878113	0.31519	0.752617
ENSG00000263080.1	ENSG00000263080	8.15064	-0.495691	0.694142	-0.714106	0.475162
ENSG00000263164.1	ENSG00000263164	9.2091	0.875652	0.563142	1.55494	0.11996
ENSG00000263219.1	RYKP1	6.37993	0.612938	0.801119	0.765102	0.444211
ENSG00000263266.2	RPS7P1	7.66549	1.50415	0.851781	1.76589	0.0774147
ENSG00000263301.1	ENSG00000263301	6.56648	-0.0667839	0.84772	-0.0787806	0.937207
ENSG00000263307.2	RSL1D1-DT	8.28572	0.105014	0.691226	0.151924	0.879247
ENSG00000263432.2	RN7SL689P	6.62889	-0.49246	0.725369	-0.67891	0.497195
ENSG00000263531.1	ENSG00000263531	6.90345	0.381509	0.800598	0.47653	0.633697
ENSG00000263571.3	ENSG00000263571	9.77166	0.662526	0.993935	0.666569	0.505048
ENSG00000263590.2	LINC02591	5.99915	2.12677	1.25334	1.69689	0.0897171
ENSG00000263690.2	MIR548D2	7.69757	0.168372	0.604857	0.278366	0.780731
ENSG00000263711.6	LINC02864	8.85914	0.362896	0.677061	0.535987	0.591967
ENSG00000263724.2	DLGAP1-AS3	9.31546	0.139526	0.669255	0.208479	0.834855
ENSG00000263745.7	ENSG00000263745	8.73125	-0.301193	0.764068	-0.394197	0.693436
ENSG00000263847.1	ENSG00000263847	10.0999	-0.794907	0.626271	-1.26927	0.204345
ENSG00000263917.1	ENSG00000263917	5.3198	0.53773	1.43131	0.37569	0.707147
ENSG00000263990.1	ENSG00000263990	6.92642	-0.100088	0.769352	-0.130094	0.896492
ENSG00000264187.1	ENSG00000264187	7.15452	-1.25141	1.42158	-0.880294	0.3787
ENSG00000264230.9	ANXA8L1	5.7437	2.15508	2.02194	1.06585	0.286492
ENSG00000264235.6	MYL12-AS1	8.94019	-0.756412	0.603147	-1.25411	0.209802
ENSG00000264345.2	LINC01894	7.98104	0.0178675	0.716067	0.0249523	0.980093
ENSG00000264501.2	RN7SL731P	5.24013	-1.29105	2.36381	-0.546175	0.584946
ENSG00000264515.7	VSTM2B-DT	4.88721	0.0383329	0.869007	0.0441112	0.964816
ENSG00000264546.1	ENSG00000264546	7.85534	0.038892	0.713489	0.0545096	0.956529
ENSG00000264548.1	ENSG00000264548	7.19224	-0.929182	0.753146	-1.23373	0.217302
ENSG00000264569.2	DCXR-DT	7.80532	-1.12746	0.745502	-1.51235	0.130445
ENSG00000264589.5	MAPT-AS1	5.92486	-0.213668	0.927404	-0.230394	0.817786
ENSG00000264676.2	RN7SL204P	7.66957	-0.255466	0.694348	-0.367922	0.712931
ENSG00000264739.1	ENSG00000264739	8.50452	0.227547	0.698922	0.325568	0.744751
ENSG00000264801.1	ERVFRD-3	5.58762	-0.333142	1.03644	-0.321428	0.747886
ENSG00000264853.1	ENSG00000264853	9.583	0.440459	0.746374	0.590132	0.555102
ENSG00000264943.1	SH3GL1P2	7.89625	-0.740625	0.696129	-1.06392	0.287366
ENSG00000264985.4	ENSG00000264985	9.92327	0.290595	0.566129	0.513303	0.60774
ENSG00000265069.1	ENSG00000265069	5.85956	-1.47888	1.68433	-0.878023	0.379931
ENSG00000265100.2	ENSG00000265100	7.61138	-0.353279	0.604356	-0.584554	0.558847
ENSG00000265123.2	RN7SL200P	6.45053	0.473064	0.829271	0.570458	0.568367
ENSG00000265136.1	ENSG00000265136	8.53766	-0.2233	0.660783	-0.337932	0.735415
ENSG00000265142.9	MIR133A1HG	10.6052	0.797065	0.735476	1.08374	0.27848
ENSG00000265218.1	ENSG00000265218	8.68775	-0.586661	0.939736	-0.624283	0.532442
ENSG00000265293.2	ARGFXP2	10.507	0.461802	0.773044	0.597381	0.550253
ENSG00000265298.1	ENSG00000265298	6.88809	-0.211402	1.01608	-0.208057	0.835185
ENSG00000265399.1	ENSG00000265399	9.34895	-2.10915	1.79105	-1.17761	0.238954
ENSG00000265413.1	ENSG00000265413	9.25861	-0.189749	0.557251	-0.340508	0.733474
ENSG00000265452.1	MIR3682	10.0084	-0.120989	0.541425	-0.223464	0.823174
ENSG00000265489.1	ARHGAP44-AS1	5.03983	-2.52154	1.27113	-1.98371	0.0472884
ENSG00000265490.1	ENSG00000265490	10.0663	0.0658637	0.540246	0.121914	0.902967
ENSG00000265496.5	ENSG00000265496	8.09995	-0.0811054	0.791587	-0.102459	0.918392
ENSG00000265692.1	LINC01970	9.86738	0.599191	0.589435	1.01655	0.309367
ENSG00000265706.1	SNORD53B	6.97342	-0.0237769	0.762482	-0.0311836	0.975123
ENSG00000265728.1	ENSG00000265728	6.96714	-1.32592	1.0083	-1.31501	0.188506
ENSG00000265791.1	ENSG00000265791	7.30996	0.281766	0.725607	0.388318	0.697781
ENSG00000265799.1	ENSG00000265799	5.23171	0.849607	0.795934	1.06743	0.285776
ENSG00000265888.4	DSCAS	8.34667	-1.29346	0.593357	-2.1799	0.0292647
ENSG00000265905.2	RN7SL96P	6.24294	0.349907	0.780606	0.44825	0.653973
ENSG00000265907.2	ENSG00000265907	8.6351	0.866412	0.966895	0.896077	0.370211
ENSG00000265917.1	MIR3685	9.31311	-0.303224	0.548742	-0.55258	0.580551
ENSG00000265933.5	LINC00668	10.5875	-0.191448	0.550138	-0.348	0.72784
ENSG00000265939.1	UBE2CP2	6.34607	0.000516	0.931756	0.000553793	0.999558
ENSG00000265943.1	ENSG00000265943	8.86036	-0.395869	0.596885	-0.663225	0.507187
ENSG00000265944.1	LINC01387	8.27256	-0.0571369	0.693706	-0.0823647	0.934357
ENSG00000265975.1	ENSG00000265975	3.94263	0.190506	1.12492	0.169351	0.86552
ENSG00000266126.1	ENSG00000266126	7.42004	0.212849	0.620009	0.3433	0.731373
ENSG00000266236.1	NARF-IT1	8.88879	-0.0441879	0.572779	-0.0771465	0.938507
ENSG00000266258.1	LINC01909	6.14981	-1.04357	0.771137	-1.35328	0.175966
ENSG00000266268.5	ENSG00000266268	6.96172	-0.472129	0.785339	-0.601179	0.547721
ENSG00000266290.1	DYNLL2-DT	7.55837	-0.321257	0.712739	-0.450736	0.65218
ENSG00000266302.6	ENSG00000266302	5.43272	-0.0282386	1.0726	-0.0263273	0.978996
ENSG00000266369.1	ENSG00000266369	8.80286	-0.346904	0.636917	-0.544661	0.585987
ENSG00000266385.1	ENSG00000266385	6.31013	-0.795213	0.788718	-1.00823	0.313342
ENSG00000266439.2	RN7SL493P	8.96108	-0.263363	0.90732	-0.290265	0.771613
ENSG00000266469.2	ENSG00000266469	5.2915	0.312193	1.44931	0.215408	0.829449
ENSG00000266473.1	HELZ-AS1	7.14628	0.582761	0.692421	0.841629	0.399996
ENSG00000266505.1	ENSG00000266505	8.37495	-0.555856	0.619489	-0.897281	0.369569
ENSG00000266569.2	RN7SL377P	5.69927	-0.649429	0.975426	-0.66579	0.505546
ENSG00000266598.1	ENSG00000266598	6.12173	0.677875	0.795077	0.852591	0.393886
ENSG00000266602.2	ENSG00000266602	6.99784	-0.685287	0.828762	-0.82688	0.408305
ENSG00000266644.1	ENSG00000266644	4.64099	-1.36947	1.60001	-0.85591	0.392048
ENSG00000266708.1	ENSG00000266708	9.08579	0.161753	0.599623	0.269757	0.787347
ENSG00000266717.1	ENSG00000266717	6.50183	0.577238	0.908792	0.635171	0.525317
ENSG00000266801.1	ENSG00000266801	10.3752	0.493617	0.645951	0.764171	0.444765
ENSG00000266910.2	ENSG00000266910	9.78766	1.00419	0.607656	1.65256	0.0984195
ENSG00000266925.1	ENSG00000266925	10.5319	-0.151739	0.570573	-0.265941	0.790285
ENSG00000266936.1	ENSG00000266936	9.67125	-0.121031	0.670688	-0.180458	0.856793
ENSG00000266975.1	FARSA-AS1	5.83589	0.304888	0.968908	0.314671	0.753011
ENSG00000266980.1	ENSG00000266980	9.20253	0.227904	0.681555	0.334388	0.738087
ENSG00000267033.1	ENSG00000267033	6.78463	0.572346	0.676476	0.84607	0.397514
ENSG00000267078.1	ENSG00000267078	6.87328	1.14555	0.915266	1.2516	0.210716
ENSG00000267096.1	ENSG00000267096	10.2496	0.361092	0.568903	0.634716	0.525614
ENSG00000267121.7	FMNL1-DT	10.3201	-0.0764316	0.932502	-0.081964	0.934675
ENSG00000267122.1	ENSG00000267122	7.12485	0.469573	0.82268	0.570785	0.568146
ENSG00000267130.1	ENSG00000267130	9.56841	0.566534	0.548743	1.03242	0.301875
ENSG00000267140.1	ENSG00000267140	6.21664	0.0523219	0.815705	0.0641431	0.948856
ENSG00000267141.1	ENSG00000267141	8.0327	0.0553125	0.576699	0.0959122	0.92359
ENSG00000267159.2	ENSG00000267159	7.68866	-1.27778	0.744947	-1.71527	0.0862963
ENSG00000267192.1	ENSG00000267192	4.84047	0.00652892	0.804773	0.00811275	0.993527
ENSG00000267219.1	ENSG00000267219	6.97549	-0.0379745	0.700757	-0.0541907	0.956783
ENSG00000267228.7	ENSG00000267228	3.84046	2.9812	2.33417	1.2772	0.201531
ENSG00000267251.2	ENSG00000267251	9.60479	0.0187261	0.669228	0.0279817	0.977677
ENSG00000267255.1	ENSG00000267255	7.28786	-0.406669	0.697472	-0.583061	0.559852
ENSG00000267264.1	ENSG00000267264	10.1082	0.5102	0.530584	0.961582	0.33626
ENSG00000267282.1	ENSG00000267282	4.51714	0.792884	1.15073	0.68903	0.490805
ENSG00000267288.2	ENSG00000267288	8.57577	0.300264	0.8379	0.358354	0.720079
ENSG00000267293.1	ENSG00000267293	8.67733	0.711111	0.850042	0.836561	0.40284
ENSG00000267298.1	ENSG00000267298	5.28964	0.0635454	0.838995	0.0757399	0.939626
ENSG00000267304.1	ENSG00000267304	7.34374	0.616832	1.02628	0.601035	0.547817
ENSG00000267339.8	LINC00906	10.4565	-0.0178235	0.861016	-0.0207005	0.983485
ENSG00000267343.3	ZNF833P	7.02093	-1.06084	1.00154	-1.05921	0.289503
ENSG00000267372.2	ENSG00000267372	4.93103	1.28197	0.894099	1.43382	0.151624
ENSG00000267391.7	MIR122HG	9.15166	-1.31185	0.799063	-1.64174	0.100644
ENSG00000267394.2	ATXN7L3-AS1	8.61739	0.410648	0.716578	0.573068	0.566599
ENSG00000267397.1	ENSG00000267397	7.98103	0.407944	0.71042	0.574229	0.565813
ENSG00000267498.2	UQCRFS1-DT	8.95827	0.0455046	0.616822	0.0737727	0.941191
ENSG00000267504.1	ENSG00000267504	8.69558	0.103692	0.68355	0.151696	0.879427
ENSG00000267505.1	ENSG00000267505	10.4081	-0.306328	0.558963	-0.548029	0.583672
ENSG00000267561.2	ENSG00000267561	6.62187	-0.229493	0.820476	-0.279708	0.779702
ENSG00000267605.8	ENSG00000267605	7.23432	0.115474	0.673351	0.171492	0.863837
ENSG00000267658.1	RAB5C-AS1	6.72323	-0.552674	0.648759	-0.851894	0.394273
ENSG00000267659.5	LINC01482	7.49231	-0.54226	0.883261	-0.613929	0.539262
ENSG00000267665.3	ENSG00000267665	7.73954	0.502332	0.829395	0.605661	0.54474
ENSG00000267677.1	ENSG00000267677	7.23989	-1.02899	0.845221	-1.21742	0.223445
ENSG00000267681.1	ENSG00000267681	5.77844	1.48844	0.994008	1.49741	0.134287
ENSG00000267699.2	ENSG00000267699	6.74049	1.17155	1.2768	0.917563	0.358848
ENSG00000267707.2	ENSG00000267707	7.50271	0.337474	0.75617	0.446294	0.655385
ENSG00000267711.1	ENSG00000267711	9.46628	-0.45194	0.500719	-0.902582	0.366748
ENSG00000267719.1	LINC02078	9.52889	0.162257	0.779427	0.208175	0.835093
ENSG00000267724.1	ENSG00000267724	10.4928	-0.880388	0.632898	-1.39104	0.164213
ENSG00000267760.1	ENSG00000267760	8.79511	-0.838373	0.705763	-1.1879	0.234875
ENSG00000267764.1	ENSG00000267764	5.94385	-0.241468	0.883483	-0.273314	0.784612
ENSG00000268009.6	SSX4	8.36359	0.14877	1.30589	0.113923	0.909299
ENSG00000268083.5	ENSG00000268083	6.52876	0.034201	1.08878	0.0314123	0.974941
ENSG00000268107.6	ENSG00000268107	2.95335	0	2.38849	0	1
ENSG00000268154.2	Metazoa_SRP	6.77937	0.865909	0.763768	1.13373	0.256906
ENSG00000268189.2	ENSG00000268189	9.51767	0.524259	0.662601	0.791213	0.42882
ENSG00000268193.5	ENSG00000268193	8.70895	-0.409961	0.641971	-0.638597	0.523085
ENSG00000268231.1	ENSG00000268231	4.84515	0.0765537	1.17253	0.0652891	0.947944
ENSG00000268324.2	LRRC2-AS1	10.1218	0.138977	0.704619	0.197237	0.843642
ENSG00000268357.1	VN1R81P	7.21649	0.864272	1.42406	0.606909	0.543911
ENSG00000268366.1	SERTAD3-AS1	7.18819	-0.230543	0.739671	-0.311683	0.755281
ENSG00000268533.1	ENSG00000268533	6.92441	0.109567	1.41537	0.0774121	0.938296
ENSG00000268564.1	ILVBL-AS1	8.41278	-0.479365	0.636889	-0.752666	0.45165
ENSG00000268603.2	ENSG00000268603	5.56345	0.0689602	1.26381	0.0545655	0.956485
ENSG00000268618.1	ENSG00000268618	7.25239	-0.786169	0.756551	-1.03915	0.298736
ENSG00000268743.1	ENSG00000268743	6.63535	-0.736829	0.769296	-0.957796	0.338165
ENSG00000268754.4	LINC01081	3.97613	-0.234549	1.6451	-0.142575	0.886626
ENSG00000268873.1	ENSG00000268873	3.5248	-0.0731875	1.23997	-0.0590235	0.952933
ENSG00000268889.2	LIM2-AS1	10.5898	0.0767286	0.612817	0.125206	0.90036
ENSG00000268926.3	ENSG00000268926	8.94141	-1.17542	1.42732	-0.823518	0.410213
ENSG00000269043.2	ENSG00000269043	9.4033	-0.0485578	0.58935	-0.0823921	0.934335
ENSG00000269058.6	CALR3	10.6269	-0.389986	0.622472	-0.626511	0.53098
ENSG00000269066.1	ENSG00000269066	7.108	0.273258	0.766499	0.356502	0.721465
ENSG00000269095.1	ENSG00000269095	7.04378	0.420113	0.670334	0.626722	0.530842
ENSG00000269102.1	ENSG00000269102	10.1792	-0.368989	0.481451	-0.76641	0.443432
ENSG00000269118.3	FAM90A28P	7.50909	-0.332829	1.04553	-0.318335	0.750231
ENSG00000269139.2	ENSG00000269139	7.19254	0.26305	0.838347	0.313773	0.753694
ENSG00000269151.4	ENSG00000269151	6.24939	0.0710691	0.803656	0.0884322	0.929533
ENSG00000269155.2	ENSG00000269155	4.92008	-0.887988	1.09778	-0.808896	0.418575
ENSG00000269242.1	ENSG00000269242	8.04329	-0.503563	0.769703	-0.654229	0.512964
ENSG00000269374.1	ENSG00000269374	10.0895	-0.0268758	0.606522	-0.0443113	0.964656
ENSG00000269376.1	ENSG00000269376	6.20442	-0.879752	0.834237	-1.05456	0.291627
ENSG00000269403.1	ENSG00000269403	9.28166	0.772985	0.612941	1.26111	0.20727
ENSG00000269559.2	ENSG00000269559	7.41679	-0.606706	0.659562	-0.919861	0.357645
ENSG00000269570.2	ENSG00000269570	10.207	-0.196865	0.665992	-0.295596	0.767538
ENSG00000269584.1	CRIPTOP7	8.05096	-0.799793	0.773574	-1.03389	0.301186
ENSG00000269586.8	CT45A10	5.86114	0.921954	1.2287	0.75035	0.453044
ENSG00000269653.1	ENSG00000269653	8.84737	0.104239	0.663033	0.157215	0.875075
ENSG00000269662.1	BNIP3P39	10.6145	0.295958	0.568813	0.520308	0.602849
ENSG00000269749.1	ENSG00000269749	6.35508	-1.23995	1.51045	-0.820915	0.411695
ENSG00000269755.1	ENSG00000269755	8.19755	0.849829	0.893742	0.950866	0.341672
ENSG00000269815.1	ENSG00000269815	8.68788	-0.616093	0.580465	-1.06138	0.288518
ENSG00000269843.1	ENSG00000269843	5.78087	0.197341	0.916456	0.21533	0.82951
ENSG00000269855.3	RNF225	6.16811	0.737784	0.774898	0.952106	0.341043
ENSG00000269873.1	ENSG00000269873	8.09681	0.149407	0.888772	0.168105	0.866501
ENSG00000269887.1	ENSG00000269887	10.4073	-0.263397	0.745063	-0.353523	0.723696
ENSG00000269891.2	ARHGAP19-SLIT1	5.27359	3.95622	1.65426	2.39154	0.0167777
ENSG00000269892.1	ENSG00000269892	10.4606	-0.0246859	0.612058	-0.0403326	0.967828
ENSG00000269907.1	PTMAP11	7.38546	-0.251569	0.683838	-0.367878	0.712964
ENSG00000269921.1	ENSG00000269921	6.85408	0.905901	0.755032	1.19982	0.23021
ENSG00000269927.1	ENSG00000269927	10.2903	0.201017	0.620763	0.323823	0.746072
ENSG00000269952.1	ENSG00000269952	7.83854	0.11925	0.623006	0.191411	0.848204
ENSG00000269967.1	ENSG00000269967	5.96917	-0.330575	0.873055	-0.378641	0.704954
ENSG00000270000.1	ENSG00000270000	6.83176	0.13694	0.725316	0.1888	0.85025
ENSG00000270020.1	ENSG00000270020	10.7156	-0.239564	0.791651	-0.302613	0.762185
ENSG00000270021.1	ENSG00000270021	7.62222	0.749627	0.704708	1.06374	0.287445
ENSG00000270035.1	ENSG00000270035	10.5845	-1.94945	0.750567	-2.59731	0.00939571
ENSG00000270048.1	ENSG00000270048	7.28944	-0.548154	0.816081	-0.671691	0.50178
ENSG00000270061.1	ENSG00000270061	8.16827	-0.547411	0.680583	-0.804326	0.421209
ENSG00000270066.3	ENSG00000270066	5.65151	0.0015756	1.13782	0.00138476	0.998895
ENSG00000270074.1	ENSG00000270074	5.97657	-0.738568	1.35851	-0.543662	0.586674
ENSG00000270096.1	ENSG00000270096	5.02926	-0.562597	1.08973	-0.516272	0.605665
ENSG00000270112.5	ST8SIA5-DT	10.2668	0.3306	0.584048	0.566049	0.57136
ENSG00000270130.1	ENSG00000270130	7.98837	-0.110723	0.670776	-0.165067	0.868892
ENSG00000270141.3	TERC	8.61847	-0.870307	0.773258	-1.12551	0.260375
ENSG00000270159.1	ENSG00000270159	6.31161	0.493708	0.670795	0.736004	0.461728
ENSG00000270179.1	ENSG00000270179	6.36898	0.41671	0.884269	0.471248	0.637464
ENSG00000270343.1	UNGP3	7.47431	-0.995493	0.787843	-1.26357	0.206385
ENSG00000270354.1	ENSG00000270354	4.06506	-0.34562	0.885372	-0.390367	0.696265
ENSG00000270427.1	NRBF2P5	9.65131	-0.318546	0.637404	-0.499756	0.617247
ENSG00000270469.1	ENSG00000270469	7.64655	-1.29516	0.691153	-1.87391	0.0609429
ENSG00000270479.1	BNIP3P37	7.91259	0.447083	0.61984	0.721287	0.470733
ENSG00000270497.1	ENSG00000270497	10.1852	-1.00972	0.624647	-1.61647	0.105993
ENSG00000270571.2	ENSG00000270571	8.72859	-0.481712	0.678721	-0.709735	0.477869
ENSG00000270604.5	HCG17	7.56327	0.120113	0.844662	0.142202	0.88692
ENSG00000270712.1	ENSG00000270712	5.30873	-1.54677	1.44686	-1.06905	0.285046
ENSG00000270720.1	ENSG00000270720	9.75176	-0.313273	0.549048	-0.570575	0.568288
ENSG00000270761.2	CD2AP-DT	8.23714	0.56454	0.626912	0.90051	0.367849
ENSG00000270909.1	ENSG00000270909	5.89617	2.29634	1.59441	1.44025	0.149798
ENSG00000271009.3	ENSG00000271009	5.99845	-0.0523029	0.816552	-0.0640534	0.948928
ENSG00000271011.1	ENSG00000271011	6.9542	0.199685	0.943507	0.211642	0.832387
ENSG00000271032.1	ENSG00000271032	7.50726	-0.79935	0.695072	-1.15003	0.250134
ENSG00000271141.1	ENSG00000271141	10.6982	-0.296522	0.671807	-0.441379	0.658939
ENSG00000271151.1	ENSG00000271151	7.22299	-1.01286	0.698053	-1.45098	0.146785
ENSG00000271156.1	ENSG00000271156	9.91113	-0.661457	1.16708	-0.566761	0.570877
ENSG00000271199.1	ENSG00000271199	7.85142	-0.589018	0.614373	-0.95873	0.337695
ENSG00000271265.1	ENSG00000271265	9.2001	-0.142852	0.611407	-0.233645	0.81526
ENSG00000271267.1	ENSG00000271267	7.4865	-0.305133	0.641824	-0.475415	0.634491
ENSG00000271366.1	ENSG00000271366	6.709	0.348599	0.673925	0.517267	0.60497
ENSG00000271367.1	ENSG00000271367	4.7991	0.782075	1.04049	0.75164	0.452268
ENSG00000271382.1	ENSG00000271382	7.1989	-0.468182	0.670206	-0.698565	0.484824
ENSG00000271427.1	ENSG00000271427	6.89641	1.28799	1.00933	1.27608	0.201926
ENSG00000271447.6	MMP28	9.27602	0	1.86949	0	1
ENSG00000271454.1	ENSG00000271454	5.42671	0.272182	1.09164	0.249333	0.803103
ENSG00000271500.1	ENSG00000271500	7.86686	-0.326415	0.748402	-0.436149	0.662729
ENSG00000271538.7	LINC02427	8.24122	-0.037133	0.734484	-0.0505566	0.959679
ENSG00000271550.1	BNIP3P11	7.78328	0.234149	0.643212	0.364031	0.715835
ENSG00000271564.2	LINC02333	7.99227	-0.196571	0.668745	-0.293941	0.768803
ENSG00000271580.1	ENSG00000271580	8.25405	0.529012	0.630251	0.839368	0.401263
ENSG00000271646.1	IRF2-DT	10.4869	-0.467593	0.599842	-0.779527	0.435669
ENSG00000271664.1	ENSG00000271664	10.0029	0.431508	0.600946	0.718048	0.472727
ENSG00000271670.1	ENSG00000271670	7.82056	1.35775	0.806849	1.68278	0.0924185
ENSG00000271698.1	ENSG00000271698	5.79295	-1.11926	0.814985	-1.37335	0.169644
ENSG00000271730.1	ENSG00000271730	5.40549	-0.172169	0.992977	-0.173386	0.862348
ENSG00000271743.1	ENSG00000271743	6.966	0.587783	1.01665	0.578155	0.563159
ENSG00000271758.2	ENSG00000271758	9.32764	-2.51468	0.977843	-2.57166	0.0101211
ENSG00000271784.1	TP53RK-DT	6.62506	0.430777	0.816841	0.527369	0.597937
ENSG00000271806.1	ENSG00000271806	8.4384	0.225459	0.622077	0.36243	0.717031
ENSG00000271824.2	SMIM32	9.46788	0.754753	0.765446	0.986031	0.324118
ENSG00000271833.1	ENSG00000271833	9.02343	0.34922	0.67387	0.518231	0.604297
ENSG00000271848.2	SYNPO2L-AS1	7.15597	0.294085	1.09185	0.269346	0.787664
ENSG00000271849.1	MAN2A1-DT	8.54819	0.922995	0.734588	1.25648	0.208942
ENSG00000271856.1	LINC01215	10.1402	0.156622	0.492041	0.318311	0.750249
ENSG00000271857.1	ENSG00000271857	4.32629	-0.311635	1.80171	-0.172967	0.862678
ENSG00000271858.5	ENSG00000271858	9.36031	-0.324027	0.849109	-0.381608	0.702752
ENSG00000271947.1	ENSG00000271947	7.27992	0.0485536	0.793523	0.0611874	0.95121
ENSG00000271980.1	ENSG00000271980	7.24318	1.2995	0.940908	1.38111	0.167246
ENSG00000271992.1	ENSG00000271992	6.88397	0.914639	0.797213	1.1473	0.25126
ENSG00000272010.1	ENSG00000272010	7.37241	0.135232	0.754843	0.179153	0.857818
ENSG00000272027.2	ENSG00000272027	8.39179	0.457744	0.575119	0.795912	0.426083
ENSG00000272055.1	RNU6-6P	6.59303	0.881153	0.69798	1.26243	0.206793
ENSG00000272056.1	ENSG00000272056	7.51308	-0.292188	0.652312	-0.447927	0.654206
ENSG00000272068.1	BCAN-AS1	3.95328	-1.64848	1.39694	-1.18006	0.237974
ENSG00000272072.1	ENSG00000272072	9.49712	-0.663623	0.689824	-0.962017	0.336041
ENSG00000272097.2	TMEM14B-DT	9.83479	-0.538807	0.689673	-0.78125	0.434656
ENSG00000272100.1	ENSG00000272100	10.3913	-0.146292	0.656725	-0.22276	0.823722
ENSG00000272103.2	ENSG00000272103	7.34731	0.518144	0.696017	0.744442	0.456609
ENSG00000272115.1	ENSG00000272115	10.7891	1.07136	0.657059	1.63054	0.102986
ENSG00000272128.1	ENSG00000272128	5.85049	-0.740876	0.879249	-0.842624	0.399439
ENSG00000272144.1	ENSG00000272144	6.12353	-0.0625471	0.749002	-0.0835074	0.933448
ENSG00000272146.6	ARF4-AS1	8.12796	0.624314	0.883863	0.706347	0.479972
ENSG00000272159.1	ENSG00000272159	8.94761	-0.385459	0.850617	-0.453152	0.650439
ENSG00000272172.1	ENSG00000272172	6.03631	-0.891996	0.918975	-0.970643	0.331726
ENSG00000272182.1	ENSG00000272182	5.81457	1.24913	0.977806	1.27748	0.201431
ENSG00000272211.1	ENSG00000272211	8.49827	-0.670914	0.604594	-1.10969	0.267131
ENSG00000272217.1	ENSG00000272217	5.90221	0.326547	0.792589	0.412001	0.680339
ENSG00000272219.1	ENSG00000272219	6.67075	0.128235	0.943402	0.135928	0.891878
ENSG00000272255.1	ENSG00000272255	9.44488	-0.228344	0.601097	-0.379879	0.704035
ENSG00000272320.1	ENSG00000272320	9.50923	-0.313711	0.999213	-0.313958	0.753553
ENSG00000272328.1	ENSG00000272328	5.54049	-0.839999	0.929862	-0.903358	0.366336
ENSG00000272360.2	ENSG00000272360	6.89456	-0.0406466	0.696764	-0.0583362	0.953481
ENSG00000272372.1	ENSG00000272372	6.97063	-2.92384	1.41121	-2.07187	0.0382774
ENSG00000272412.2	RN7SL778P	8.58157	-0.523114	0.62204	-0.840965	0.400367
ENSG00000272483.1	ENSG00000272483	6.85433	-0.48463	0.891448	-0.543644	0.586687
ENSG00000272491.1	ENSG00000272491	8.59223	0.966756	0.545844	1.77112	0.0765406
ENSG00000272505.1	ENSG00000272505	9.68518	0.216764	0.50355	0.430472	0.666853
ENSG00000272529.1	ENSG00000272529	6.9209	0.321762	0.75262	0.427522	0.668999
ENSG00000272555.1	ENSG00000272555	7.78857	0.819842	0.966713	0.848071	0.396398
ENSG00000272562.2	H3-3A-DT	6.79374	0.41816	0.926511	0.451328	0.651753
ENSG00000272574.1	ENSG00000272574	5.97069	-0.909428	0.837885	-1.08538	0.277751
ENSG00000272622.2	ENSG00000272622	7.14557	1.21126	0.810934	1.49366	0.135264
ENSG00000272625.1	ENSG00000272625	8.40791	-1.09283	0.762141	-1.43389	0.151604
ENSG00000272663.1	PPP1R21-DT	6.6301	-0.341193	0.69628	-0.490023	0.624118
ENSG00000272679.1	ENSG00000272679	8.17756	0.619137	0.985989	0.627935	0.530046
ENSG00000272682.1	ENSG00000272682	6.51551	0.935981	0.885516	1.05699	0.290516
ENSG00000272692.2	ENSG00000272692	7.14961	-2.1609	0.771531	-2.8008	0.00509764
ENSG00000272695.2	GAS6-DT	6.65657	0.54899	0.722358	0.759996	0.447257
ENSG00000272696.1	ENSG00000272696	7.13213	-2.0488	0.746618	-2.74411	0.00606747
ENSG00000272732.1	ENSG00000272732	6.92566	0.295646	0.877873	0.336776	0.736286
ENSG00000272741.1	ENSG00000272741	8.5552	-1.56673	1.40922	-1.11177	0.266236
ENSG00000272744.1	ENSG00000272744	7.29055	-1.19376	0.741161	-1.61066	0.107253
ENSG00000272768.1	ENSG00000272768	10.0755	1.26904	0.565379	2.24459	0.0247944
ENSG00000272769.2	ENSG00000272769	8.19858	-0.292289	0.608531	-0.480318	0.631001
ENSG00000272787.1	ENSG00000272787	7.78066	0.313637	0.682562	0.459499	0.645876
ENSG00000272791.1	ENSG00000272791	8.64246	0.261587	0.627448	0.416907	0.676747
ENSG00000272817.1	ENSG00000272817	6.9876	0.0799358	0.670483	0.119221	0.9051
ENSG00000272822.2	ENSG00000272822	6.74913	0.314431	0.838247	0.375105	0.707582
ENSG00000272840.1	ENSG00000272840	10.5437	-1.07757	0.702799	-1.53325	0.125213
ENSG00000272855.1	ENSG00000272855	3.55096	-1.86155	1.56926	-1.18626	0.235521
ENSG00000272861.1	ENSG00000272861	5.39614	-0.956393	1.20289	-0.795082	0.426566
ENSG00000272871.1	ENSG00000272871	6.57252	0.198432	0.593209	0.334507	0.737997
ENSG00000272896.1	ENSG00000272896	7.04511	0.408051	1.20348	0.339059	0.734565
ENSG00000272902.2	TBC1D8-AS1	7.48013	0.00623201	0.661419	0.00942218	0.992482
ENSG00000272908.1	ENSG00000272908	10.4428	0.551653	0.924165	0.596921	0.55056
ENSG00000272910.1	ENSG00000272910	8.45418	-0.0863208	0.726651	-0.118793	0.90544
ENSG00000272931.1	LRRC8D-DT	10.0663	0.315417	0.642168	0.491175	0.623303
ENSG00000272945.1	ENSG00000272945	10.6647	0.455561	0.494767	0.920758	0.357177
ENSG00000272969.1	ENSG00000272969	9.1279	-0.00244551	0.623318	-0.00392336	0.99687
ENSG00000272975.2	MYHAS	10.6321	-0.787034	0.799379	-0.984557	0.324842
ENSG00000272983.1	ENSG00000272983	6.64745	-0.408619	0.732153	-0.558106	0.576772
ENSG00000272990.1	ENSG00000272990	9.1598	-0.396234	0.776189	-0.510486	0.609711
ENSG00000273001.1	PFKP-DT	7.3772	-0.59605	0.963331	-0.618739	0.536089
ENSG00000273003.1	ARL2-SNX15	5.20786	0	6.00582	0	1
ENSG00000273010.1	ENSG00000273010	5.81387	0.708589	0.93044	0.761563	0.446321
ENSG00000273017.1	ENSG00000273017	7.44173	-0.308282	0.714262	-0.431609	0.666026
ENSG00000273024.7	INTS4P2	7.85839	0.82569	0.935049	0.883045	0.377212
ENSG00000273027.1	ENSG00000273027	5.29796	0.404497	1.03065	0.39247	0.694711
ENSG00000273058.2	ENSG00000273058	6.05971	0.518914	0.780968	0.664451	0.506402
ENSG00000273061.3	CDC37L1-DT	7.83617	1.25792	0.761691	1.65149	0.0986388
ENSG00000273088.2	ENSG00000273088	8.23507	1.69794	1.41402	1.20079	0.229833
ENSG00000273091.1	ENSG00000273091	7.51405	0.637668	0.817592	0.779934	0.43543
ENSG00000273129.3	PACERR	6.74653	0.667225	0.743235	0.897731	0.369329
ENSG00000273139.2	ENSG00000273139	7.47796	0.246598	0.692019	0.356346	0.721582
ENSG00000273155.1	ENSG00000273155	8.05497	0.970989	1.31833	0.736528	0.46141
ENSG00000273167.1	ENSG00000273167	6.77747	-1.38234	1.81023	-0.763628	0.445089
ENSG00000273188.1	ENSG00000273188	10.5084	0.126733	0.499831	0.253552	0.799842
ENSG00000273199.1	ENSG00000273199	9.95801	0.398564	0.709846	0.56148	0.57447
ENSG00000273210.1	ENSG00000273210	9.58359	0.382513	0.606221	0.630979	0.528054
ENSG00000273212.1	ENSG00000273212	6.63715	0.0516236	0.765482	0.0674394	0.946232
ENSG00000273218.1	ENSG00000273218	10.5851	-0.558836	0.661354	-0.844988	0.398118
ENSG00000273257.2	LINC02928	9.87117	-1.09142	0.807408	-1.35176	0.176453
ENSG00000273261.1	ENSG00000273261	7.37702	0.55845	0.728817	0.766241	0.443533
ENSG00000273297.4	LINC03060	9.63077	1.04005	0.777209	1.33818	0.180836
ENSG00000273302.1	ENSG00000273302	9.04495	0.393531	0.757318	0.519638	0.603316
ENSG00000273340.1	MICE	10.2949	0.0765694	0.739398	0.103556	0.917521
ENSG00000273361.1	ENSG00000273361	8.45919	0.352455	0.705519	0.499568	0.617379
ENSG00000273365.1	ENSG00000273365	8.16205	0.110229	0.615527	0.179081	0.857874
ENSG00000273403.1	ENSG00000273403	4.81463	0.137429	1.63737	0.0839328	0.93311
ENSG00000273428.4	ENSG00000273428	8.57556	0.267296	0.747392	0.357637	0.720615
ENSG00000273447.1	ENSG00000273447	6.37434	0.247342	0.806515	0.30668	0.759087
ENSG00000273451.1	ENSG00000273451	8.00539	0.402676	0.741155	0.543309	0.586917
ENSG00000273473.1	ENSG00000273473	7.58845	-0.233474	0.670721	-0.348094	0.72777
ENSG00000273573.1	Metazoa_SRP	7.3353	0.0514276	0.719045	0.071522	0.942982
ENSG00000273618.1	ENSG00000273618	5.99413	-0.0338528	0.776861	-0.0435764	0.965242
ENSG00000273669.1	ENSG00000273669	7.3412	0.0584106	0.717813	0.0813729	0.935145
ENSG00000273756.5	GOLGA6L26	6.73694	-0.141286	1.17077	-0.120678	0.903946
ENSG00000273786.1	ENSG00000273786	5.79564	0.302724	0.910948	0.332318	0.739649
ENSG00000273792.1	ENSG00000273792	7.61028	-0.306217	0.666733	-0.459279	0.646034
ENSG00000273824.1	ENSG00000273824	7.804	-0.0759491	0.693244	-0.109556	0.912761
ENSG00000273897.1	PMS2P8	8.09205	5.69134	2.04751	2.77964	0.00544186
ENSG00000273999.1	RBM17P2	4.01337	1.11109	1.68192	0.660609	0.508863
ENSG00000274008.1	Metazoa_SRP	10.7802	-0.343553	0.622957	-0.551487	0.5813
ENSG00000274080.1	ENSG00000274080	9.46649	0.705453	0.650533	1.08442	0.278177
ENSG00000274092.1	ENSG00000274092	8.20171	0.175202	0.768099	0.228099	0.819569
ENSG00000274099.1	ABCB10P1	5.77371	0.578184	0.661462	0.874099	0.382064
ENSG00000274204.1	ENSG00000274204	7.40208	-0.265377	0.767896	-0.345589	0.729652
ENSG00000274225.1	HEPFAL	10.4159	-0.0479715	0.582646	-0.0823339	0.934381
ENSG00000274238.1	ENSG00000274238	4.62837	1.29525	1.14366	1.13255	0.257405
ENSG00000274315.1	ENSG00000274315	10.1181	-0.276667	0.562264	-0.492059	0.622677
ENSG00000274322.1	ENSG00000274322	9.69755	0.0194851	0.845238	0.0230528	0.981608
ENSG00000274341.1	ENSG00000274341	9.3098	-0.788135	0.658996	-1.19596	0.231711
ENSG00000274391.5	TPTE	4.85662	0.668224	0.879675	0.759626	0.447478
ENSG00000274414.1	ENSG00000274414	7.26548	0.480475	0.59232	0.811174	0.417266
ENSG00000274415.1	ENSG00000274415	7.52389	2.26172	1.63561	1.3828	0.166726
ENSG00000274441.1	ENSG00000274441	7.76647	-0.608454	1.37574	-0.442274	0.658291
ENSG00000274487.5	NPEPPSP1	5.72306	0	5.95641	0	1
ENSG00000274492.1	ENSG00000274492	9.29848	0.622069	0.660681	0.941557	0.346419
ENSG00000274553.1	CICP15	8.53378	1.17038	1.45623	0.803704	0.421568
ENSG00000274554.1	ENSG00000274554	10.3549	-0.547194	0.637894	-0.857813	0.390996
ENSG00000274615.1	NPEPPSP1	5.22214	-3.58833	5.07442	-0.707141	0.479479
ENSG00000274653.1	ENSG00000274653	10.6488	0.152588	0.575592	0.265098	0.790934
ENSG00000274677.1	ENSG00000274677	9.07102	0.261657	0.592505	0.441611	0.658771
ENSG00000274695.1	ENSG00000274695	6.28439	0.454963	0.615047	0.739722	0.459469
ENSG00000274704.1	Metazoa_SRP	6.93733	-0.370028	0.623345	-0.593616	0.552769
ENSG00000274737.1	ENSG00000274737	6.52674	1.40007	0.756493	1.85073	0.0642081
ENSG00000274742.1	Metazoa_SRP	5.74967	0.614188	1.01117	0.607402	0.543584
ENSG00000274751.2	ENSG00000274751	9.67034	-0.38246	0.598045	-0.639518	0.522486
ENSG00000274769.1	ENSG00000274769	7.53152	0.275921	1.1267	0.244893	0.806539
ENSG00000274776.1	ENSG00000274776	6.09219	-0.620764	0.781709	-0.794111	0.427131
ENSG00000274825.1	ENSG00000274825	7.45849	0.614229	0.788462	0.779022	0.435967
ENSG00000274893.1	ENSG00000274893	5.59258	-2.95791	1.21364	-2.43722	0.0148005
ENSG00000274895.1	ENSG00000274895	7.76952	-0.645106	0.880608	-0.732569	0.463821
ENSG00000274918.1	ENSG00000274918	7.89862	-0.1784	0.742167	-0.240377	0.810038
ENSG00000274993.1	ENSG00000274993	5.80736	-1.03427	0.792174	-1.30561	0.191685
ENSG00000274995.1	ENSG00000274995	8.72062	-0.281065	1.0509	-0.267452	0.789121
ENSG00000275017.1	ENSG00000275017	6.21952	0.0872574	0.732378	0.119143	0.905162
ENSG00000275110.1	ENSG00000275110	10.767	2.6359	0.714164	3.69089	0.000223467
ENSG00000275120.3	ZSCAN2-AS1	8.88304	-0.328449	0.703461	-0.466904	0.640569
ENSG00000275139.1	ENSG00000275139	10.5926	0.277791	0.675857	0.41102	0.681058
ENSG00000275185.1	ENSG00000275185	7.48858	-0.0557333	1.86994	-0.0298048	0.976223
ENSG00000275234.1	ENSG00000275234	9.1806	-0.328313	0.661651	-0.496202	0.619752
ENSG00000275236.1	ENSG00000275236	7.08915	-0.237985	0.686222	-0.346804	0.728739
ENSG00000275263.1	ENSG00000275263	6.48273	-0.338203	0.809247	-0.417923	0.676004
ENSG00000275367.1	ENSG00000275367	7.98293	0.377862	0.701966	0.538291	0.590376
ENSG00000275410.6	HNF1B	10.4872	0.337165	0.757858	0.444892	0.656398
ENSG00000275413.1	ENSG00000275413	9.40073	0.119469	0.705509	0.169337	0.865531
ENSG00000275549.1	STPG3-AS1	5.97098	0.10907	1.02584	0.106323	0.915326
ENSG00000275559.1	ENSG00000275559	5.06693	2.82797	1.78391	1.58526	0.112907
ENSG00000275580.1	ENSG00000275580	6.13643	-0.828886	0.770674	-1.07553	0.282136
ENSG00000275665.1	ENSG00000275665	6.57207	-1.30391	0.808128	-1.6135	0.106637
ENSG00000275894.1	ENSG00000275894	5.71951	-1.63472	1.104	-1.48072	0.13868
ENSG00000275898.1	ENSG00000275898	7.53617	0.0689869	0.738403	0.0934272	0.925564
ENSG00000275902.1	ENSG00000275902	5.43623	-1.25827	1.62225	-0.775632	0.437967
ENSG00000276054.1	ENSG00000276054	8.19232	-0.212285	0.539779	-0.393281	0.694112
ENSG00000276089.1	ENSG00000276089	7.04463	0.180514	0.971296	0.185848	0.852564
ENSG00000276216.1	ENSG00000276216	6.30579	-0.101753	0.770729	-0.132022	0.894967
ENSG00000276231.5	PIK3R6	4.3003	0.955997	1.13022	0.845849	0.397637
ENSG00000276255.2	LINC02809	6.40718	-0.401552	0.778886	-0.515547	0.606171
ENSG00000276261.1	ENSG00000276261	6.51906	1.22068	1.0197	1.19709	0.23127
ENSG00000276266.1	ENSG00000276266	6.65224	-0.82433	1.33184	-0.618943	0.535954
ENSG00000276308.1	ENSG00000276308	8.05596	1.27544	0.758849	1.68075	0.092811
ENSG00000276384.1	ENSG00000276384	7.50585	-0.543141	0.619921	-0.876145	0.380951
ENSG00000276390.1	ENSG00000276390	6.48873	0.0872056	0.819417	0.106424	0.915246
ENSG00000276411.1	ENSG00000276411	10.7388	-0.986835	0.665495	-1.48286	0.138112
ENSG00000276417.1	ENSG00000276417	7.75489	-0.539447	0.650982	-0.828668	0.407292
ENSG00000276434.1	ENSG00000276434	9.52813	-0.376369	0.693623	-0.542614	0.587396
ENSG00000276462.2	LINC03025	5.85898	0.980909	0.929682	1.0551	0.291379
ENSG00000276476.4	LINC00540	4.32712	3.11291	1.68174	1.851	0.0641696
ENSG00000276500.1	BMS1P14	6.26591	-0.469543	0.968648	-0.484741	0.62786
ENSG00000276523.1	ENSG00000276523	9.43495	0.478077	0.763361	0.626279	0.531132
ENSG00000276527.1	ENSG00000276527	8.41213	0.776088	0.637498	1.2174	0.223453
ENSG00000276573.1	ENSG00000276573	7.47603	-0.766066	0.60094	-1.27478	0.202387
ENSG00000276592.1	PHB1P6	10.2529	-0.754245	0.810012	-0.931152	0.351775
ENSG00000276649.1	ENSG00000276649	8.69748	-0.0918417	0.766033	-0.119893	0.904568
ENSG00000276691.1	ENSG00000276691	8.96353	-0.721459	0.71105	-1.01464	0.310278
ENSG00000276712.1	MIR7111	8.61541	0.336608	0.635624	0.529571	0.596409
ENSG00000276729.1	Metazoa_SRP	6.86126	0.0578046	0.629093	0.0918857	0.926789
ENSG00000276740.1	ENSG00000276740	10.63	-0.142573	0.593963	-0.240038	0.810301
ENSG00000276744.1	ENSG00000276744	6.36905	0.893556	0.713334	1.25265	0.210334
ENSG00000276757.1	RN7SL192P	8.26751	-0.324879	0.66976	-0.485068	0.627628
ENSG00000276846.1	ENSG00000276846	6.32013	-0.78772	0.782499	-1.00667	0.314092
ENSG00000276890.1	Metazoa_SRP	6.67992	0.143511	0.636243	0.225561	0.821543
ENSG00000276916.1	ENSG00000276916	6.80214	-0.999995	0.793487	-1.26025	0.207578
ENSG00000276931.1	ENSG00000276931	8.48442	-0.117572	0.587553	-0.200104	0.841399
ENSG00000276934.1	ENSG00000276934	7.03152	-0.20669	0.68873	-0.300103	0.764098
ENSG00000276952.1	ENSG00000276952	9.88596	0.513319	0.591816	0.867363	0.385743
ENSG00000276957.1	ENSG00000276957	5.14197	1.00492	0.968793	1.03729	0.299601
ENSG00000276968.1	ENSG00000276968	6.59712	-0.599606	0.724973	-0.827074	0.408195
ENSG00000276975.4	HYDIN2	3.01296	-2.49045	2.33807	-1.06517	0.286799
ENSG00000277007.1	ENSG00000277007	4.68695	-0.420355	0.906997	-0.463458	0.643036
ENSG00000277136.1	Metazoa_SRP	7.88892	0.18456	0.622935	0.296275	0.76702
ENSG00000277170.1	ENSG00000277170	6.72042	0.686257	0.736076	0.932318	0.351172
ENSG00000277214.1	ENSG00000277214	6.77286	-1.8262	1.15982	-1.57456	0.115357
ENSG00000277223.1	ENSG00000277223	6.21341	-1.37244	0.802164	-1.71092	0.0870967
ENSG00000277290.1	ENSG00000277290	9.394	0.402788	0.643458	0.625974	0.531332
ENSG00000277301.1	ENSG00000277301	5.77622	0.290995	0.710619	0.409496	0.682176
ENSG00000277350.2	ENSG00000277350	5.68872	0.787168	1.15606	0.680907	0.49593
ENSG00000277369.2	ENSG00000277369	9.27933	-0.209114	0.734759	-0.284602	0.775949
ENSG00000277481.2	PKD1L3	9.39638	0.919382	0.624026	1.47331	0.140668
ENSG00000277504.1	ENSG00000277504	8.42181	0.14833	0.812395	0.182583	0.855125
ENSG00000277526.5	LINC03021	5.92124	0.777155	0.91161	0.852508	0.393932
ENSG00000277561.6	GOLGA8IP	3.65974	-2.32715	1.94734	-1.19504	0.232071
ENSG00000277610.1	RNVU1-4	9.92427	-0.211854	0.541247	-0.391419	0.695488
ENSG00000277675.1	ENSG00000277675	7.00509	-0.13253	0.665998	-0.198995	0.842266
ENSG00000277744.1	ENSG00000277744	7.46795	-1.36706	0.713505	-1.91599	0.055367
ENSG00000277749.1	ENSG00000277749	5.29674	-0.298806	1.20373	-0.248234	0.803953
ENSG00000277763.1	ENSG00000277763	6.59903	-0.000754657	0.808219	-0.000933728	0.999255
ENSG00000277794.1	Metazoa_SRP	9.20271	0.154444	0.628656	0.245673	0.805935
ENSG00000277829.1	ENSG00000277829	5.57237	1.88057	1.53878	1.22212	0.221662
ENSG00000277870.5	FAM230A	5.77053	-0.909467	1.05344	-0.86333	0.387956
ENSG00000277893.2	SRD5A2	8.13072	-1.38471	0.692548	-1.99945	0.0455601
ENSG00000277901.1	ENSG00000277901	5.51066	-0.117309	0.788296	-0.148814	0.881701
ENSG00000277948.1	ENSG00000277948	6.4725	-0.343711	0.707183	-0.486028	0.626947
ENSG00000277952.1	ENSG00000277952	7.59203	-0.153648	0.756584	-0.203081	0.839072
ENSG00000277959.1	ENSG00000277959	8.68152	0.300658	0.579051	0.519225	0.603604
ENSG00000277971.1	ENSG00000277971	4.57234	2.01773	3.94609	0.511325	0.609124
ENSG00000278017.2	ENSG00000278017	7.92053	0.507597	0.661823	0.766968	0.443101
ENSG00000278112.1	ENSG00000278112	9.65885	-0.61567	0.635597	-0.968648	0.332721
ENSG00000278192.1	ENSG00000278192	9.56154	-0.507555	0.508151	-0.998827	0.317878
ENSG00000278214.1	LINC02139	8.05794	-0.292233	1.01695	-0.287363	0.773834
ENSG00000278224.7	PRICKLE4	6.09311	-1.29863	0.942352	-1.37808	0.16818
ENSG00000278301.1	GRAMD4P3	8.03124	0.18596	0.727514	0.25561	0.798252
ENSG00000278344.1	ENSG00000278344	5.98707	0.3667	0.740813	0.494997	0.620602
ENSG00000278356.1	ENSG00000278356	10.4356	-0.75286	0.562276	-1.33895	0.180586
ENSG00000278396.1	ENSG00000278396	9.07603	-1.0616	0.691485	-1.53525	0.124723
ENSG00000278469.1	Metazoa_SRP	4.8045	-0.378219	0.923523	-0.409539	0.682144
ENSG00000278472.1	ENSG00000278472	8.26738	-0.917669	0.741244	-1.23801	0.215711
ENSG00000278493.1	ENSG00000278493	8.94668	0.0805506	0.615065	0.130963	0.895805
ENSG00000278601.1	ENSG00000278601	10.5887	-1.21994	0.71708	-1.70125	0.0888952
ENSG00000278685.4	IQCA1L	10.0595	1.20068	1.21651	0.986983	0.323651
ENSG00000278698.1	ENSG00000278698	6.14917	0.616665	0.718454	0.858322	0.390715
ENSG00000278719.1	MCM8-AS1	7.32714	-0.278343	0.867086	-0.32101	0.748203
ENSG00000278743.2	ENSG00000278743	10.6435	0.999464	0.567505	1.76115	0.0782124
ENSG00000278764.1	Metazoa_SRP	6.04021	0.315285	0.790856	0.398664	0.690141
ENSG00000278769.1	ENSG00000278769	7.92105	-0.956839	1.10864	-0.863076	0.388096
ENSG00000278829.1	ENSG00000278829	6.51781	0.630558	0.882062	0.714868	0.474691
ENSG00000278862.1	ENSG00000278862	10.5294	-0.030764	0.64475	-0.0477146	0.961944
ENSG00000278872.1	ENSG00000278872	8.15308	0.951871	1.63769	0.581227	0.561087
ENSG00000278899.1	ENSG00000278899	10.1126	-0.416336	0.620024	-0.671483	0.501913
ENSG00000278911.1	ENSG00000278911	7.942	-0.00811136	0.74634	-0.0108682	0.991329
ENSG00000278918.1	ENSG00000278918	9.70202	0.791305	0.696817	1.1356	0.256124
ENSG00000278934.1	ENSG00000278934	10.4391	-0.56154	0.80282	-0.69946	0.484265
ENSG00000278969.1	ENSG00000278969	8.36593	0.297214	0.572641	0.519023	0.603744
ENSG00000278983.1	ENSG00000278983	6.99503	0.600988	0.792642	0.758209	0.448326
ENSG00000278997.1	ENSG00000278997	4.43721	1.86377	1.70678	1.09198	0.274842
ENSG00000279019.1	ENSG00000279019	7.01261	0.402186	0.854479	0.47068	0.637869
ENSG00000279021.1	ENSG00000279021	8.84693	-0.895274	0.686031	-1.30501	0.191891
ENSG00000279030.1	ENSG00000279030	8.43013	-0.0324667	0.728156	-0.0445876	0.964436
ENSG00000279058.2	AGAP14P	9.21491	-0.205559	0.699555	-0.293843	0.768878
ENSG00000279064.1	ENSG00000279064	7.43725	0.160011	0.696257	0.229816	0.818235
ENSG00000279071.1	ENSG00000279071	10.2793	0.671356	0.588671	1.14046	0.254094
ENSG00000279077.1	ENSG00000279077	10.1924	0.281366	0.662155	0.424924	0.670892
ENSG00000279078.1	SND1-IT1	10.0814	-0.579811	0.720971	-0.804209	0.421276
ENSG00000279099.1	ENSG00000279099	5.92433	0.269336	0.908624	0.296422	0.766908
ENSG00000279118.1	ENSG00000279118	8.33613	-0.870632	0.784184	-1.11024	0.266896
ENSG00000279121.1	ENSG00000279121	5.70366	1.01249	0.909005	1.11384	0.265347
ENSG00000279123.1	ENSG00000279123	8.78857	0.232218	0.543598	0.427187	0.669243
ENSG00000279129.1	ENSG00000279129	7.07944	-0.809874	0.801646	-1.01026	0.312368
ENSG00000279135.1	ENSG00000279135	9.10548	-0.378261	0.608352	-0.621779	0.534087
ENSG00000279137.1	ENSG00000279137	7.7017	-0.391284	0.661066	-0.591899	0.553919
ENSG00000279141.4	LINC01451	5.18973	1.40358	1.54313	0.909567	0.363051
ENSG00000279149.1	ENSG00000279149	6.21557	0.122744	0.818551	0.149953	0.880802
ENSG00000279162.1	ENSG00000279162	5.67575	1.68358	0.871523	1.93176	0.0533887
ENSG00000279168.3	ENSG00000279168	8.23942	0.364247	1.06667	0.341479	0.732743
ENSG00000279180.1	ENSG00000279180	4.0352	-0.0578308	1.15267	-0.0501709	0.959986
ENSG00000279190.1	ENSG00000279190	8.82793	0.264258	0.508731	0.519446	0.60345
ENSG00000279208.1	ENSG00000279208	6.63982	1.38989	1.07784	1.28952	0.197219
ENSG00000279266.1	ENSG00000279266	9.68123	0.39732	0.622638	0.638124	0.523393
ENSG00000279268.1	ENSG00000279268	6.98368	-0.0153871	0.684989	-0.0224633	0.982078
ENSG00000279281.1	ENSG00000279281	6.69519	0.161708	0.934899	0.172969	0.862676
ENSG00000279317.4	ENSG00000279317	6.40902	-0.57852	0.829485	-0.697444	0.485525
ENSG00000279333.1	ENSG00000279333	10.2957	-1.66095	1.08975	-1.52416	0.127469
ENSG00000279334.1	ENSG00000279334	6.38083	0.0483332	0.730798	0.0661375	0.947268
ENSG00000279344.1	ENSG00000279344	9.08089	0.577765	0.619257	0.932997	0.350821
ENSG00000279352.1	ENSG00000279352	10.479	1.02632	0.588122	1.74508	0.0809716
ENSG00000279361.1	ENSG00000279361	6.63042	-0.21262	0.70636	-0.301008	0.763408
ENSG00000279384.1	ENSG00000279384	5.93939	-0.281645	1.26257	-0.223072	0.823479
ENSG00000279387.1	ENSG00000279387	4.53035	1.58816	1.10148	1.44185	0.149346
ENSG00000279394.1	ENSG00000279394	6.90264	0.979822	0.706551	1.38677	0.165512
ENSG00000279415.1	ENSG00000279415	10.4311	1.06004	0.556071	1.90631	0.05661
ENSG00000279419.1	ENSG00000279419	9.06234	0.977254	0.592611	1.64906	0.0991345
ENSG00000279431.1	ENSG00000279431	7.36444	0.923393	0.656469	1.40661	0.159544
ENSG00000279440.1	ENSG00000279440	10.3102	-0.654804	0.524368	-1.24875	0.211757
ENSG00000279464.1	ENSG00000279464	8.36117	-0.580785	0.642008	-0.904639	0.365657
ENSG00000279469.1	ENSG00000279469	7.39585	-0.319873	0.671647	-0.476252	0.633895
ENSG00000279486.6	OR2AG1	10.6358	-0.504845	0.656427	-0.769081	0.441845
ENSG00000279504.1	ENSG00000279504	8.46599	0.28227	1.40798	0.200479	0.841106
ENSG00000279511.1	ENSG00000279511	4.69042	-0.570276	1.03231	-0.552426	0.580657
ENSG00000279518.1	ENSG00000279518	5.80857	-0.46598	0.956745	-0.487047	0.626225
ENSG00000279527.1	ENSG00000279527	5.31819	-0.0351704	0.990041	-0.0355242	0.971662
ENSG00000279532.1	ENSG00000279532	5.06786	1.05638	1.12609	0.938092	0.348197
ENSG00000279571.3	ENSG00000279571	7.5465	1.16395	0.900149	1.29307	0.195988
ENSG00000279573.1	ENSG00000279573	8.97407	0.401244	0.687418	0.583697	0.559424
ENSG00000279589.1	ENSG00000279589	4.68472	-1.47626	0.941909	-1.56731	0.117042
ENSG00000279600.1	ENSG00000279600	5.17686	0.129489	0.794635	0.162954	0.870555
ENSG00000279621.1	ENSG00000279621	8.20357	-0.100584	0.695182	-0.144687	0.884958
ENSG00000279668.4	ENSG00000279668	9.35388	0.578295	0.83492	0.692635	0.488539
ENSG00000279675.1	ENSG00000279675	6.01789	1.69416	1.09617	1.54553	0.122218
ENSG00000279693.1	ENSG00000279693	8.79368	0.227025	0.912356	0.248834	0.803489
ENSG00000279694.1	ENSG00000279694	10.4358	1.52745	0.820459	1.8617	0.0626454
ENSG00000279714.1	ENSG00000279714	9.80507	-0.120725	0.543869	-0.221974	0.824334
ENSG00000279715.1	ENSG00000279715	7.81838	0.0938249	0.674956	0.139009	0.889443
ENSG00000279721.1	ENSG00000279721	10.733	0.315404	0.590893	0.533775	0.593497
ENSG00000279725.1	ENSG00000279725	4.58082	0.522882	1.62876	0.321031	0.748187
ENSG00000279748.1	ENSG00000279748	6.32427	0.279084	0.807503	0.345613	0.729633
ENSG00000279758.1	ENSG00000279758	7.28538	-0.0379276	0.717574	-0.0528554	0.957847
ENSG00000279771.1	ENSG00000279771	9.93651	-0.26998	0.586214	-0.460549	0.645122
ENSG00000279785.1	ENSG00000279785	8.20886	0.200354	0.703468	0.284809	0.77579
ENSG00000279786.1	ENSG00000279786	9.01383	-0.00841445	0.771356	-0.0109086	0.991296
ENSG00000279799.1	ENSG00000279799	10.3951	0.714172	0.550976	1.29619	0.194909
ENSG00000279803.1	ENSG00000279803	7.79643	-0.0913754	0.847606	-0.107804	0.914151
ENSG00000279805.1	ENSG00000279805	6.05396	-0.316135	0.679196	-0.465455	0.641606
ENSG00000279818.1	ENSG00000279818	9.5422	-0.395179	0.515965	-0.765902	0.443735
ENSG00000279825.1	ENSG00000279825	4.20726	-0.742343	0.960115	-0.773182	0.439415
ENSG00000279833.1	ENSG00000279833	6.60568	0.363468	0.715439	0.508036	0.611428
ENSG00000279841.1	ENSG00000279841	7.81765	0.524109	0.734178	0.713871	0.475307
ENSG00000279862.1	ENSG00000279862	8.50037	0.343152	0.594289	0.577415	0.563659
ENSG00000279872.1	ENSG00000279872	10.5261	1.35824	0.68189	1.99187	0.0463853
ENSG00000279881.1	ENSG00000279881	9.27554	-0.107214	0.732481	-0.146371	0.883628
ENSG00000279883.1	ENSG00000279883	7.93018	-0.505606	0.937281	-0.539439	0.589584
ENSG00000279885.1	ENSG00000279885	5.86979	0.566816	0.794095	0.713789	0.475358
ENSG00000279894.1	ENSG00000279894	9.32078	0.0776071	0.673411	0.115245	0.908251
ENSG00000279903.1	SLC7A2-IT1	3.9977	1.37144	1.13278	1.21068	0.226019
ENSG00000279905.1	ENSG00000279905	6.5827	0.907244	0.821485	1.1044	0.269422
ENSG00000279917.1	ENSG00000279917	7.76234	-0.115156	0.675561	-0.17046	0.864648
ENSG00000279923.1	ENSG00000279923	9.48628	0.0162364	0.612227	0.0265202	0.978842
ENSG00000279927.1	ENSG00000279927	9.03853	-0.117452	0.705821	-0.166404	0.867839
ENSG00000279928.2	DDX11L17	8.33068	-0.685365	0.891303	-0.768947	0.441925
ENSG00000279977.1	ENSG00000279977	7.22492	0.802201	0.751763	1.06709	0.28593
ENSG00000279989.1	ENSG00000279989	10.1781	-0.219503	0.593191	-0.370038	0.711354
ENSG00000279997.1	ENSG00000279997	6.59787	-0.214301	0.804527	-0.266369	0.789955
ENSG00000280023.1	ENSG00000280023	8.29028	0.468706	0.660097	0.710056	0.477669
ENSG00000280054.1	ENSG00000280054	9.37159	0.40623	0.722899	0.561945	0.574154
ENSG00000280055.2	LINC02912	5.88245	0.280922	0.659132	0.426199	0.669962
ENSG00000280057.1	ENSG00000280057	9.21593	-0.305812	0.51894	-0.589301	0.55566
ENSG00000280080.2	TBC1D22A-AS1	6.85036	-0.246229	0.666543	-0.369412	0.711821
ENSG00000280089.1	ENSG00000280089	4.30688	0.688432	0.856104	0.804145	0.421313
ENSG00000280096.1	ENSG00000280096	10.5261	1.35824	0.68189	1.99187	0.0463853
ENSG00000280122.1	ENSG00000280122	8.98008	-0.298882	0.602887	-0.495752	0.620069
ENSG00000280142.1	ENSG00000280142	8.3715	0.521939	0.764391	0.682816	0.494723
ENSG00000280149.1	ENSG00000280149	5.64395	-1.54384	0.900059	-1.71527	0.0862965
ENSG00000280153.1	ENSG00000280153	9.22713	0.369176	0.999529	0.36935	0.711867
ENSG00000280161.1	ENSG00000280161	10.7096	0.614648	0.585737	1.04936	0.294013
ENSG00000280163.1	ENSG00000280163	10.6831	0.0734336	0.646119	0.113653	0.909513
ENSG00000280194.1	ENSG00000280194	7.77799	0.25305	0.653297	0.387343	0.698502
ENSG00000280198.1	ENSG00000280198	6.22257	0.774931	1.00129	0.773933	0.43897
ENSG00000280228.1	ENSG00000280228	8.15192	0.724235	0.803736	0.901085	0.367543
ENSG00000280233.1	ENSG00000280233	9.16391	0.380805	0.738532	0.515625	0.606117
ENSG00000280248.1	ENSG00000280248	10.2292	0.076139	0.69784	0.109107	0.913118
ENSG00000280265.1	ENSG00000280265	5.80007	0.216511	0.795206	0.272271	0.785414
ENSG00000280275.1	ENSG00000280275	8.40686	-0.481478	0.763232	-0.630841	0.528144
ENSG00000280281.1	ENSG00000280281	7.72177	-0.338398	0.72407	-0.467355	0.640246
ENSG00000280285.1	ENSG00000280285	9.29415	-0.431688	0.774714	-0.557222	0.577376
ENSG00000280300.1	ENSG00000280300	9.01201	-0.449505	0.855987	-0.52513	0.599493
ENSG00000280302.1	ENSG00000280302	7.66722	-1.29562	0.818911	-1.58213	0.11362
ENSG00000280309.1	ENSG00000280309	6.67795	0.884295	1.47383	0.599999	0.548507
ENSG00000280344.1	ENSG00000280344	8.85398	0.187397	0.662977	0.282659	0.777438
ENSG00000280356.1	ENSG00000280356	9.3641	0.126841	0.548388	0.231298	0.817083
ENSG00000280360.1	ENSG00000280360	9.25154	0.451721	0.531629	0.849693	0.395496
ENSG00000280379.1	ENSG00000280379	4.76	-0.184464	1.07325	-0.171874	0.863537
ENSG00000280392.1	ENSG00000280392	7.77845	-0.405456	0.707803	-0.572838	0.566755
ENSG00000280395.1	ENSG00000280395	6.47144	0.368573	0.77186	0.477513	0.632997
ENSG00000280398.1	ENSG00000280398	10.1499	0.112013	0.664614	0.168538	0.86616
ENSG00000280416.1	ENSG00000280416	7.44477	1.65697	1.87856	0.882045	0.377753
ENSG00000280424.1	ENSG00000280424	5.12889	0.0961018	0.758591	0.126685	0.89919
ENSG00000280543.1	ASAP1-IT2	7.52153	-0.12212	0.698815	-0.174753	0.861274
ENSG00000280560.3	LINC01374	10.556	-0.182257	0.686368	-0.265538	0.790595
ENSG00000280587.3	LINC01348	6.03307	-0.293917	0.81498	-0.360643	0.718366
ENSG00000280704.1	SNORD3E	6.11186	-1.17434	0.825131	-1.42321	0.154674
ENSG00000280758.1	ENSG00000280758	6.78614	-0.630865	0.735556	-0.857671	0.391074
ENSG00000280968.1	ENSG00000280968	8.19209	0.0149781	0.736217	0.0203446	0.983768
ENSG00000281021.1	ENSG00000281021	7.03718	0.108645	0.741652	0.146491	0.883534
ENSG00000281100.1	ENSG00000281100	9.04765	0.150659	0.755357	0.199454	0.841908
ENSG00000281358.1	RASSF1-AS1	5.10321	-2.64689	1.23161	-2.14914	0.0316233
ENSG00000281530.1	ENSG00000281530	8.38636	0.319904	0.647582	0.493997	0.621308
ENSG00000281849.3	ENSG00000281849	7.45472	0.47459	0.589961	0.804444	0.421141
ENSG00000281910.1	SNORA50A	4.8483	-1.29277	1.72364	-0.750023	0.453241
ENSG00000281969.1	ENSG00000281969	7.66295	0.61108	0.869594	0.702719	0.482231
ENSG00000282022.1	ENSG00000282022	10.5614	1.34955	0.66149	2.04016	0.041334
ENSG00000282221.1	ENSG00000282221	4.6413	0.0556143	0.739183	0.0752375	0.940026
ENSG00000282301.4	CYP3A7-CYP3A51P	5.95323	0.206197	0.943678	0.218503	0.827037
ENSG00000282390.1	ENSG00000282390	9.64255	0.418295	0.948082	0.441202	0.659067
ENSG00000282564.3	ENSG00000282564	9.31582	0.0753449	0.549286	0.137169	0.890897
ENSG00000282728.1	PGR-AS1	9.50655	-0.315455	0.714401	-0.441566	0.658803
ENSG00000282840.1	MSL3-DT	8.25775	-0.809423	0.707141	-1.14464	0.252358
ENSG00000282944.1	ENSG00000282944	7.81361	-0.50326	0.652244	-0.771583	0.440362
ENSG00000282993.1	ENSG00000282993	10.5261	1.35824	0.68189	1.99187	0.0463853
ENSG00000282997.1	ENSG00000282997	9.2488	0.100663	0.545268	0.184612	0.853533
ENSG00000283000.2	LINC02635	7.0928	0.815797	1.1939	0.683305	0.494414
ENSG00000283031.2	ENSG00000283031	10.6987	0.011406	0.867174	0.0131531	0.989506
ENSG00000283045.1	ENSG00000283045	6.11167	0.312002	0.822735	0.379225	0.704521
ENSG00000283167.2	ENSG00000283167	4.77559	2.04865	2.12107	0.96586	0.334114
ENSG00000283178.1	ENSG00000283178	8.13343	0.517653	0.631835	0.819286	0.412623
ENSG00000283183.4	ENSG00000283183	9.09889	0.974738	0.98915	0.98543	0.324413
ENSG00000283235.2	ENSG00000283235	8.06245	0.723393	0.67982	1.0641	0.287286
ENSG00000283251.2	ENSG00000283251	8.09116	-0.357833	0.845609	-0.423166	0.672174
ENSG00000283307.1	OR5AK4P	5.36139	0.992944	1.06416	0.93308	0.350779
ENSG00000283352.1	LINC00680-GUSBP4	6.65281	-1.26801	1.05809	-1.1984	0.230763
ENSG00000283380.1	ENSG00000283380	7.12584	0.52899	0.660498	0.800896	0.423192
ENSG00000283405.2	ENSG00000283405	5.97615	-1.33134	0.904859	-1.47132	0.141205
ENSG00000283445.1	ENSG00000283445	8.06811	-0.196432	0.666889	-0.294549	0.768339
ENSG00000283473.5	FAM240A	6.17489	0.310356	0.677359	0.458186	0.646819
ENSG00000283496.1	ZNF511-PRAP1	3.91974	-5.15293	2.16365	-2.38159	0.0172381
ENSG00000283538.3	ENSG00000283538	7.37239	-0.685121	0.685985	-0.99874	0.317921
ENSG00000283549.1	ENSG00000283549	8.80922	1.07046	0.792194	1.35126	0.176613
ENSG00000283635.1	ENSG00000283635	10.2316	-0.354516	0.530353	-0.668453	0.503845
ENSG00000283647.1	ENSG00000283647	9.96217	-3.4103	1.53627	-2.21986	0.0264283
ENSG00000283667.1	ENSG00000283667	9.08303	0.427461	0.698867	0.611648	0.540771
ENSG00000283973.2	ENSG00000283973	5.79122	-0.58557	0.76103	-0.769444	0.44163
ENSG00000284048.2	ENSG00000284048	6.06126	0.615156	0.734077	0.837999	0.402031
ENSG00000284095.1	ENSG00000284095	7.30348	0.705346	0.822403	0.857665	0.391077
ENSG00000284138.1	ATP6V0CP4	7.71594	-0.553258	0.740089	-0.747556	0.454728
ENSG00000284209.3	CCNYL1B	10.2212	-0.0887319	0.686246	-0.1293	0.89712
ENSG00000284237.1	LINC02767	9.45895	0.274742	0.643893	0.426689	0.669606
ENSG00000284377.2	ENSG00000284377	6.64577	-0.279268	0.71422	-0.391011	0.695789
ENSG00000284491.3	THSD8	9.84623	1.91185	0.699007	2.7351	0.00623615
ENSG00000284686.1	ENSG00000284686	4.42531	0.705733	1.38591	0.509219	0.610599
ENSG00000284692.2	ENSG00000284692	7.30245	-0.222817	0.618453	-0.36028	0.718638
ENSG00000284693.2	LINC02606	8.52434	0.575383	0.864266	0.665747	0.505573
ENSG00000284694.1	ENSG00000284694	9.82707	-0.254998	0.65541	-0.389066	0.697227
ENSG00000284703.1	ENSG00000284703	5.73978	0.576955	0.754196	0.764993	0.444276
ENSG00000284716.1	ENSG00000284716	9.56124	0.115903	0.5213	0.222334	0.824054
ENSG00000284720.1	ENSG00000284720	7.03466	2.40219	1.55285	1.54696	0.121873
ENSG00000284730.2	TMDD1	5.96665	3.22647	1.48938	2.16631	0.0302874
ENSG00000284732.1	ENSG00000284732	6.27383	-0.511139	0.772469	-0.661695	0.508167
ENSG00000284734.1	ENSG00000284734	5.07394	0.231379	1.07064	0.216113	0.8289
ENSG00000284829.1	ENSG00000284829	5.78538	2.67961	1.76403	1.51903	0.128755
ENSG00000284837.1	ENSG00000284837	8.95984	0.249751	0.658192	0.37945	0.704354
ENSG00000284934.3	ENSG00000284934	6.34302	0.0837019	1.16312	0.0719633	0.942631
ENSG00000284956.1	ENSG00000284956	6.8379	1.36597	1.29763	1.05267	0.292494
ENSG00000284964.1	ENSG00000284964	4.17605	1.91745	1.44958	1.32276	0.185914
ENSG00000284989.1	ENSG00000284989	6.52527	0.0540749	1.70703	0.0316777	0.974729
ENSG00000285016.1	ENSG00000285016	5.25034	0.856749	1.03277	0.829567	0.406784
ENSG00000285041.1	ENSG00000285041	9.11729	0.55658	0.717312	0.775925	0.437793
ENSG00000285085.1	ENSG00000285085	8.20425	1.1188	0.770027	1.45293	0.146242
ENSG00000285091.1	ENSG00000285091	9.34372	-0.623283	0.650698	-0.957868	0.338129
ENSG00000285095.2	ENSG00000285095	6.93864	-0.505962	0.794838	-0.636559	0.524412
ENSG00000285108.1	ENSG00000285108	9.34283	-0.662525	0.665768	-0.995128	0.319674
ENSG00000285210.1	LINC02795	9.18418	-0.268889	0.75485	-0.356216	0.721679
ENSG00000285257.1	ENSG00000285257	5.1867	0.180276	1.03959	0.173411	0.862329
ENSG00000285283.1	ENSG00000285283	2.45779	0	6.00582	0	1
ENSG00000285314.1	ENSG00000285314	6.94829	-0.685855	5.34797	-0.128246	0.897954
ENSG00000285329.1	ENSG00000285329	6.42375	1.37489	1.5957	0.861623	0.388895
ENSG00000285373.3	LINC02478	4.00097	0.0729792	1.26134	0.0578586	0.953861
ENSG00000285454.1	ENSG00000285454	6.59812	0.712327	0.805352	0.884492	0.376431
ENSG00000285467.1	DHRS4L1	8.58775	0.852858	0.8903	0.957945	0.338091
ENSG00000285524.1	ENSG00000285524	6.30233	0.0733993	0.706088	0.103952	0.917207
ENSG00000285525.1	ENSG00000285525	5.95396	-0.494375	0.927139	-0.533227	0.593876
ENSG00000285530.1	ENSG00000285530	6.72303	-0.632847	0.903213	-0.700662	0.483514
ENSG00000285531.1	ENSG00000285531	10.2724	0.152454	0.648199	0.235196	0.814057
ENSG00000285547.1	ENSG00000285547	8.17219	-2.28934	2.7628	-0.828628	0.407315
ENSG00000285551.2	LINC02929	6.67925	-1.50231	1.20842	-1.2432	0.213793
ENSG00000285552.1	ENSG00000285552	5.95136	-0.444115	0.690452	-0.643223	0.520079
ENSG00000285562.1	ENSG00000285562	6.45161	0.0532782	0.839279	0.063481	0.949384
ENSG00000285568.1	ENSG00000285568	7.72591	-0.174685	0.621992	-0.280848	0.778827
ENSG00000285570.1	ENSG00000285570	10.7406	0.376135	0.700798	0.536725	0.591458
ENSG00000285601.1	ENSG00000285601	7.7977	-0.530176	0.649505	-0.816277	0.414342
ENSG00000285633.1	ENSG00000285633	8.98127	-0.298787	0.557248	-0.536184	0.591832
ENSG00000285635.1	ENSG00000285635	6.73752	-1.17808	1.32977	-0.88593	0.375655
ENSG00000285636.2	ENSG00000285636	9.30218	0.919461	0.722273	1.27301	0.203014
ENSG00000285650.1	ENSG00000285650	6.79105	-0.35938	1.00967	-0.355936	0.721888
ENSG00000285652.1	ENSG00000285652	6.85859	0.130204	0.699409	0.186163	0.852317
ENSG00000285671.1	ENSG00000285671	7.40992	0.370611	0.770167	0.481209	0.630368
ENSG00000285691.2	ENSG00000285691	7.55448	1.06612	0.655973	1.62525	0.10411
ENSG00000285694.1	ENSG00000285694	8.5008	0.489207	0.615337	0.795023	0.4266
ENSG00000285699.1	ENSG00000285699	4.37566	-0.18979	1.26087	-0.150523	0.880352
ENSG00000285701.1	ENSG00000285701	9.12105	-0.222897	0.700989	-0.317976	0.750503
ENSG00000285704.1	ENSG00000285704	6.27678	0.58458	0.87396	0.668886	0.503568
ENSG00000285708.1	ENSG00000285708	6.27455	0.530683	0.837629	0.633554	0.526372
ENSG00000285710.1	ENSG00000285710	6.35595	1.00047	0.732156	1.36647	0.171792
ENSG00000285715.1	ENSG00000285715	8.60546	-0.337536	0.689748	-0.489361	0.624586
ENSG00000285729.1	ENSG00000285729	6.31483	0.103866	0.752458	0.138036	0.890212
ENSG00000285737.1	LINC02680	8.60583	0.341181	0.621332	0.549113	0.582928
ENSG00000285740.1	ENSG00000285740	7.90003	0.422124	0.612929	0.6887	0.491012
ENSG00000285755.2	ENSG00000285755	8.81135	0.575789	0.588355	0.978644	0.327756
ENSG00000285758.2	ENSG00000285758	5.12934	0.443613	0.968068	0.458246	0.646775
ENSG00000285774.5	SAMD4A-AS1	6.86261	-0.0524127	0.960389	-0.0545744	0.956478
ENSG00000285777.1	ENSG00000285777	10.5852	1.2462	1.11936	1.11331	0.265576
ENSG00000285779.1	ENSG00000285779	2.34246	15.9617	5.9322	2.69069	0.00713053
ENSG00000285805.1	ENSG00000285805	7.96964	-0.715578	0.690791	-1.03588	0.300258
ENSG00000285815.1	GET1-SH3BGR	5.4613	-1.03789	1.73781	-0.597243	0.550345
ENSG00000285819.1	ENSG00000285819	6.87236	0.445394	0.763777	0.583146	0.559795
ENSG00000285820.1	ENSG00000285820	5.49192	1.12345	0.907518	1.23794	0.215739
ENSG00000285835.1	ENSG00000285835	8.94157	0.533629	0.585102	0.912027	0.361754
ENSG00000285838.2	ENSG00000285838	8.32346	-0.397225	0.970652	-0.409235	0.682367
ENSG00000285853.1	ENSG00000285853	5.6082	-0.283586	0.972959	-0.291467	0.770694
ENSG00000285857.1	ENSG00000285857	8.91151	-0.463559	0.687033	-0.674726	0.49985
ENSG00000285886.1	ENSG00000285886	6.66597	-0.358042	0.745551	-0.480238	0.631058
ENSG00000285887.1	ENSG00000285887	7.5088	-0.591889	0.748294	-0.790984	0.428953
ENSG00000285898.1	ENSG00000285898	7.96895	0.496283	0.628004	0.790255	0.429379
ENSG00000285904.1	ENSG00000285904	6.63514	0.213444	0.814225	0.262143	0.793211
ENSG00000285906.2	ENSG00000285906	7.19312	0.157968	0.630054	0.250721	0.80203
ENSG00000285928.1	ENSG00000285928	8.69057	0.926449	0.686912	1.34871	0.177429
ENSG00000285935.1	ENSG00000285935	7.87422	0.129607	1.09423	0.118446	0.905715
ENSG00000285938.1	ENSG00000285938	6.20578	-0.374069	0.835778	-0.44757	0.654464
ENSG00000285939.2	ENSG00000285939	9.84579	0.604443	0.697768	0.866252	0.386352
ENSG00000285952.1	ENSG00000285952	6.5909	1.32687	2.87427	0.461638	0.644341
ENSG00000285955.1	ENSG00000285955	9.19007	0.0168598	1.02315	0.0164784	0.986853
ENSG00000285970.1	ENSG00000285970	9.53122	-0.0420461	0.651752	-0.0645124	0.948562
ENSG00000285999.1	ENSG00000285999	7.89872	-0.0345407	0.655848	-0.0526657	0.957998
ENSG00000286012.1	ENSG00000286012	7.93421	-0.325742	0.554224	-0.587744	0.556704
ENSG00000286024.3	ENSG00000286024	8.46838	0.553676	0.796489	0.695146	0.486964
ENSG00000286031.1	ENSG00000286031	6.47653	0.575523	0.765856	0.751477	0.452366
ENSG00000286033.1	ENSG00000286033	6.79643	-0.652336	0.730841	-0.892583	0.37208
ENSG00000286042.1	LCAL1	8.20896	-0.454038	0.993485	-0.457016	0.64766
ENSG00000286050.1	ENSG00000286050	7.70867	-0.100008	0.569143	-0.175717	0.860516
ENSG00000286054.1	ENSG00000286054	9.61198	0.326412	0.51719	0.631125	0.527959
ENSG00000286056.1	ENSG00000286056	5.75453	0.356851	0.993714	0.359108	0.719515
ENSG00000286057.1	ENSG00000286057	9.61198	0.326412	0.51719	0.631125	0.527959
ENSG00000286068.1	ENSG00000286068	5.44406	-0.894633	1.18727	-0.753519	0.451138
ENSG00000286077.1	ENSG00000286077	6.63626	-0.779833	3.42473	-0.227706	0.819875
ENSG00000286088.1	ENSG00000286088	7.40013	0.180683	1.37678	0.131236	0.895589
ENSG00000286091.1	ENSG00000286091	9.61198	0.326412	0.51719	0.631125	0.527959
ENSG00000286092.1	ENSG00000286092	8.71924	0.340202	0.592993	0.573704	0.566168
ENSG00000286108.1	ENSG00000286108	8.20406	-0.0402941	0.605571	-0.066539	0.946949
ENSG00000286116.1	ENSG00000286116	7.18361	1.50048	0.961211	1.56104	0.118515
ENSG00000286119.1	ENSG00000286119	9.77679	0.242989	0.571776	0.424972	0.670857
ENSG00000286121.1	ENSG00000286121	4.6723	1.0493	1.05336	0.996143	0.319181
ENSG00000286134.2	ENSG00000286134	3.6968	-0.754462	4.25497	-0.177313	0.859262
ENSG00000286148.1	ENSG00000286148	7.93421	-0.325742	0.554224	-0.587744	0.556704
ENSG00000286152.1	ENSG00000286152	10.003	0.022795	0.531516	0.0428868	0.965792
ENSG00000286178.1	ENSG00000286178	7.93421	-0.325742	0.554224	-0.587744	0.556704
ENSG00000286185.1	ENSG00000286185	9.26305	3.06385	1.6459	1.86151	0.0626727
ENSG00000286196.1	ENSG00000286196	5.09852	1.41638	0.995745	1.42243	0.1549
ENSG00000286205.1	ENSG00000286205	7.45246	0.801809	0.84667	0.947015	0.343631
ENSG00000286212.2	ENSG00000286212	6.46514	-0.399046	0.758042	-0.526416	0.598599
ENSG00000286221.1	ENSG00000286221	4.67065	-0.44522	1.2542	-0.354984	0.722602
ENSG00000286232.1	ENSG00000286232	8.26929	0.471817	0.675926	0.698031	0.485158
ENSG00000286239.1	ENSG00000286239	5.44451	2.90474	1.9602	1.48186	0.138379
ENSG00000286244.1	ENSG00000286244	9.5021	-0.806578	0.634171	-1.27186	0.203422
ENSG00000286254.1	ENSG00000286254	5.23884	0.137743	0.800958	0.171973	0.863458
ENSG00000286266.1	ENSG00000286266	5.92436	0.37197	0.746084	0.498563	0.618087
ENSG00000286271.3	ENSG00000286271	7.66901	0.824228	0.880089	0.936528	0.349001
ENSG00000286280.1	ENSG00000286280	6.28504	1.05382	0.937375	1.12422	0.26092
ENSG00000286299.1	ENSG00000286299	8.43948	0.00408359	0.684176	0.00596863	0.995238
ENSG00000286302.1	ENSG00000286302	10.5382	-0.696426	0.538351	-1.29363	0.195794
ENSG00000286308.1	ENSG00000286308	6.91487	-0.606801	0.959971	-0.632103	0.527319
ENSG00000286310.1	ENSG00000286310	7.76816	-0.53845	0.729365	-0.738245	0.460366
ENSG00000286311.1	ENSG00000286311	7.84463	-1.2744	0.721971	-1.76516	0.0775365
ENSG00000286312.1	ENSG00000286312	5.36907	0.146058	0.803578	0.18176	0.855771
ENSG00000286315.1	ENSG00000286315	7.34298	-0.283332	0.717051	-0.395136	0.692743
ENSG00000286319.1	ENSG00000286319	6.63625	-0.93582	1.12067	-0.835056	0.403686
ENSG00000286322.2	ENSG00000286322	5.79608	-0.228894	1.29035	-0.177389	0.859203
ENSG00000286324.2	ENSG00000286324	7.07435	0.551165	0.709484	0.776853	0.437246
ENSG00000286330.1	ENSG00000286330	6.47617	-0.318449	0.614247	-0.518438	0.604153
ENSG00000286331.1	ENSG00000286331	6.3439	0.629025	0.733836	0.857173	0.391349
ENSG00000286337.1	ENSG00000286337	7.71644	-1.09124	0.842807	-1.29476	0.195402
ENSG00000286367.1	ENSG00000286367	5.91235	-0.903597	0.839945	-1.07578	0.282025
ENSG00000286369.2	ENSG00000286369	7.77441	0.190285	0.803729	0.236753	0.812848
ENSG00000286378.1	ENSG00000286378	6.23327	0.212401	0.794077	0.267482	0.789098
ENSG00000286389.2	ENSG00000286389	8.70934	0.441338	0.731662	0.603198	0.546377
ENSG00000286391.3	ENSG00000286391	6.08273	-0.446971	0.658959	-0.678298	0.497583
ENSG00000286402.1	ENSG00000286402	8.67979	0.433942	0.708904	0.612131	0.540451
ENSG00000286405.1	ENSG00000286405	8.00061	-0.124008	0.646003	-0.191961	0.847773
ENSG00000286447.1	ENSG00000286447	5.46488	1.11078	0.760055	1.46144	0.143894
ENSG00000286458.1	ENSG00000286458	4.98714	-0.306687	0.981787	-0.312376	0.754755
ENSG00000286459.1	ENSG00000286459	6.57432	0.130609	0.833856	0.156632	0.875535
ENSG00000286466.1	ENSG00000286466	7.89322	0.246329	0.713539	0.345222	0.729927
ENSG00000286475.1	ENSG00000286475	8.09449	-0.192204	0.586981	-0.327445	0.743331
ENSG00000286485.1	ENSG00000286485	10.3051	-0.807377	0.682314	-1.18329	0.236693
ENSG00000286536.1	ENSG00000286536	8.23186	0.248102	0.526047	0.471634	0.637188
ENSG00000286542.1	ENSG00000286542	10.0152	-0.0927824	0.591876	-0.15676	0.875434
ENSG00000286544.1	ENSG00000286544	7.1116	-0.146863	0.600665	-0.244501	0.806843
ENSG00000286561.1	ENSG00000286561	9.16614	-0.330064	0.540597	-0.610555	0.541494
ENSG00000286565.1	ENSG00000286565	7.00372	-0.749909	0.713994	-1.0503	0.29358
ENSG00000286591.1	ENSG00000286591	5.73419	-0.0472911	0.888263	-0.05324	0.957541
ENSG00000286595.1	ENSG00000286595	5.01316	0.0434859	0.770412	0.0564451	0.954987
ENSG00000286600.1	ENSG00000286600	3.28368	-0.619128	2.42933	-0.254855	0.798835
ENSG00000286602.1	ENSG00000286602	7.98192	-0.407079	0.68825	-0.59147	0.554206
ENSG00000286611.1	ENSG00000286611	6.08719	0.00706211	0.793797	0.00889662	0.992902
ENSG00000286613.1	ENSG00000286613	8.43299	-0.555551	0.651636	-0.852548	0.39391
ENSG00000286615.3	ENSG00000286615	10.4065	-0.392418	0.708885	-0.55357	0.579873
ENSG00000286625.1	ENSG00000286625	8.54833	-0.0845913	0.762488	-0.110941	0.911663
ENSG00000286631.1	ENSG00000286631	9.22738	0.226485	0.753414	0.300612	0.763711
ENSG00000286638.2	ENSG00000286638	6.33869	-0.0201556	0.833327	-0.0241869	0.980704
ENSG00000286640.3	ENSG00000286640	3.71651	-1.49514	1.95059	-0.766507	0.443374
ENSG00000286650.2	ENSG00000286650	8.02218	1.19105	0.740419	1.60861	0.107701
ENSG00000286661.1	ENSG00000286661	6.74298	-0.511267	0.711061	-0.71902	0.472129
ENSG00000286665.1	ENSG00000286665	8.96784	-0.104553	0.896154	-0.116669	0.907123
ENSG00000286669.1	ENSG00000286669	7.09261	-0.0631214	0.748563	-0.0843235	0.932799
ENSG00000286677.1	ENSG00000286677	10.4024	0.53001	0.608835	0.870532	0.38401
ENSG00000286695.1	ENSG00000286695	8.87039	-0.492709	0.534432	-0.92193	0.356565
ENSG00000286696.1	ENSG00000286696	9.10593	0.46607	0.72386	0.643867	0.519662
ENSG00000286703.1	ENSG00000286703	8.44355	0.146839	0.542499	0.270672	0.786643
ENSG00000286708.1	ENSG00000286708	7.31601	-0.269553	0.682782	-0.394787	0.693
ENSG00000286717.1	ENSG00000286717	8.08718	0.508562	0.688579	0.738568	0.460169
ENSG00000286723.1	ENSG00000286723	6.06654	-1.3217	0.97041	-1.362	0.173197
ENSG00000286729.1	ENSG00000286729	7.45379	0.687008	0.65058	1.05599	0.290971
ENSG00000286739.2	ENSG00000286739	10.7085	-0.479053	0.620388	-0.772183	0.440006
ENSG00000286741.1	ENSG00000286741	7.42773	-0.857664	0.75512	-1.1358	0.256041
ENSG00000286763.1	ENSG00000286763	6.97556	0.593656	0.650029	0.913276	0.361097
ENSG00000286764.1	ENSG00000286764	7.84313	0.00899017	0.680597	0.0132092	0.989461
ENSG00000286767.1	ENSG00000286767	9.69226	-0.109611	0.525975	-0.208395	0.834921
ENSG00000286788.1	ENSG00000286788	4.95001	-0.411063	0.954794	-0.430525	0.666813
ENSG00000286799.1	ENSG00000286799	7.51013	-0.84114	0.769393	-1.09325	0.274283
ENSG00000286805.1	ENSG00000286805	7.55788	0.138668	0.832459	0.166577	0.867703
ENSG00000286811.1	ENSG00000286811	7.33762	0.518561	0.955067	0.542958	0.587159
ENSG00000286812.1	ENSG00000286812	8.50938	0.161762	0.699633	0.231209	0.817152
ENSG00000286813.1	ENSG00000286813	10.6449	0.0407038	0.641721	0.0634291	0.949425
ENSG00000286817.1	ENSG00000286817	10.6918	-0.93293	1.0763	-0.866798	0.386053
ENSG00000286819.2	ENSG00000286819	6.6167	0.511725	0.916281	0.55848	0.576516
ENSG00000286835.1	ENSG00000286835	7.48671	-0.968137	0.684873	-1.4136	0.157479
ENSG00000286843.1	ENSG00000286843	4.0045	-0.687587	0.896493	-0.766974	0.443097
ENSG00000286849.1	ENSG00000286849	8.16754	-0.0552288	0.720575	-0.0766454	0.938906
ENSG00000286864.1	ENSG00000286864	8.14243	-0.189468	0.698731	-0.27116	0.786268
ENSG00000286885.3	ENSG00000286885	9.50648	0.567548	0.574205	0.988407	0.322954
ENSG00000286899.1	ENSG00000286899	9.50437	0.119649	0.741321	0.1614	0.871778
ENSG00000286904.1	ENSG00000286904	7.05501	0.59312	0.733968	0.808101	0.419032
ENSG00000286941.1	ENSG00000286941	5.95415	1.07593	0.914116	1.17702	0.239188
ENSG00000286950.1	ENSG00000286950	6.93883	0.1644	0.64928	0.253203	0.800111
ENSG00000286969.1	ENSG00000286969	9.22909	-0.0978499	0.701322	-0.139522	0.889038
ENSG00000286985.2	ENSG00000286985	7.6667	0.461511	1.04947	0.439755	0.660115
ENSG00000286992.3	ENSG00000286992	6.52054	0.20891	1.88138	0.111041	0.911584
ENSG00000287012.1	ENSG00000287012	9.53713	0.672763	0.755088	0.890973	0.372944
ENSG00000287021.1	ENSG00000287021	9.85032	0.161035	0.666678	0.241549	0.80913
ENSG00000287022.1	ENSG00000287022	7.83231	0.452767	0.649947	0.696622	0.486039
ENSG00000287038.3	ENSG00000287038	7.00633	0.00476553	0.783373	0.00608335	0.995146
ENSG00000287049.1	ENSG00000287049	5.16647	-0.371043	0.95413	-0.388881	0.697364
ENSG00000287055.1	ENSG00000287055	7.17298	0.863612	0.897153	0.962614	0.335741
ENSG00000287067.2	ENSG00000287067	10.0422	0.0773038	0.631381	0.122436	0.902554
ENSG00000287074.1	ENSG00000287074	10.6592	0.216868	0.550246	0.394129	0.693486
ENSG00000287077.1	ENSG00000287077	6.88332	-0.0555335	1.03148	-0.0538389	0.957064
ENSG00000287085.1	ENSG00000287085	9.90609	0.549699	0.693631	0.792495	0.428072
ENSG00000287087.1	ENSG00000287087	6.50584	-0.528526	0.63312	-0.834795	0.403833
ENSG00000287088.1	ENSG00000287088	6.13522	0.575363	0.717779	0.801588	0.422791
ENSG00000287089.1	ENSG00000287089	9.50639	-0.28685	0.764109	-0.375404	0.70736
ENSG00000287099.1	ENSG00000287099	7.21704	-0.796252	0.687646	-1.15794	0.246889
ENSG00000287108.1	ENSG00000287108	7.97828	0.450243	0.633976	0.710189	0.477587
ENSG00000287117.1	ENSG00000287117	7.53097	-0.215236	0.798642	-0.269502	0.787543
ENSG00000287150.1	ENSG00000287150	5.49355	0.169975	0.872807	0.194745	0.845593
ENSG00000287161.1	ENSG00000287161	3.47252	-0.647051	1.92199	-0.336657	0.736375
ENSG00000287176.1	ENSG00000287176	5.70385	0.528972	0.946902	0.558634	0.576412
ENSG00000287182.1	ENSG00000287182	5.08008	-1.10416	1.01382	-1.08911	0.276106
ENSG00000287185.1	ENSG00000287185	6.32674	0.103165	0.70256	0.146841	0.883257
ENSG00000287197.1	ENSG00000287197	8.93471	-0.0761422	0.679885	-0.111993	0.910829
ENSG00000287207.1	ENSG00000287207	6.61532	0.384879	0.886152	0.434326	0.664052
ENSG00000287223.1	ENSG00000287223	8.77066	0.866625	0.549644	1.5767	0.114864
ENSG00000287229.1	ENSG00000287229	10.0351	1.09763	0.649192	1.69077	0.0908814
ENSG00000287234.1	ENSG00000287234	5.93824	0.101963	0.778029	0.131053	0.895734
ENSG00000287241.1	ENSG00000287241	5.02846	-0.394193	1.10888	-0.355488	0.722224
ENSG00000287242.1	ENSG00000287242	10.4284	-0.704916	0.633151	-1.11335	0.26556
ENSG00000287243.2	THCAT155	7.79107	1.21034	0.659378	1.83558	0.0664196
ENSG00000287245.1	ENSG00000287245	6.95695	-0.847729	0.80716	-1.05026	0.293598
ENSG00000287259.1	ENSG00000287259	8.93676	0.505279	0.651346	0.775745	0.4379
ENSG00000287264.1	ENSG00000287264	9.05405	-0.760167	0.756754	-1.00451	0.315132
ENSG00000287265.1	ENSG00000287265	7.86527	-1.04568	0.740477	-1.41216	0.157901
ENSG00000287278.1	ENSG00000287278	4.72901	-1.68514	0.918672	-1.83432	0.066607
ENSG00000287292.1	ENSG00000287292	6.33307	-1.2711	0.950961	-1.33665	0.181337
ENSG00000287296.1	ENSG00000287296	8.85151	-4.10388	2.33189	-1.75989	0.0784257
ENSG00000287310.1	ENSG00000287310	8.04568	0.144944	0.596238	0.243097	0.80793
ENSG00000287313.1	ENSG00000287313	9.07077	0.124544	0.572602	0.217506	0.827814
ENSG00000287351.1	ENSG00000287351	9.08016	0.179873	0.710282	0.253241	0.800082
ENSG00000287357.1	ENSG00000287357	7.73222	-0.574118	0.708225	-0.810644	0.41757
ENSG00000287364.1	ENSG00000287364	10.7536	-0.25837	0.777435	-0.332336	0.739636
ENSG00000287370.1	ENSG00000287370	6.67745	-0.0203506	0.718971	-0.0283052	0.977419
ENSG00000287372.1	ENSG00000287372	6.2124	0.213745	0.760241	0.281154	0.778592
ENSG00000287376.1	ENSG00000287376	7.99635	-0.410283	0.623068	-0.658489	0.510224
ENSG00000287379.1	ENSG00000287379	9.60091	0.117668	0.551597	0.213322	0.831076
ENSG00000287383.1	ENSG00000287383	8.40496	-0.530567	0.636801	-0.833176	0.404745
ENSG00000287385.1	ENSG00000287385	5.54324	-0.25337	1.01903	-0.248638	0.803641
ENSG00000287387.1	ENSG00000287387	7.55924	-1.07485	0.727985	-1.47647	0.139819
ENSG00000287392.1	ENSG00000287392	4.94292	0.284843	0.898071	0.317172	0.751113
ENSG00000287415.1	ENSG00000287415	6.83775	-0.0520356	0.68708	-0.0757345	0.93963
ENSG00000287419.1	ENSG00000287419	7.15684	-0.554443	0.892916	-0.620935	0.534642
ENSG00000287425.1	ENSG00000287425	8.2233	0.472492	0.588116	0.803398	0.421744
ENSG00000287430.1	ENSG00000287430	5.24289	-0.922847	1.15913	-0.796156	0.425941
ENSG00000287445.1	ENSG00000287445	6.48266	-0.365241	0.736573	-0.495865	0.61999
ENSG00000287456.1	ENSG00000287456	7.04683	0.0612429	0.65682	0.0932416	0.925712
ENSG00000287467.1	ENSG00000287467	5.60336	0.400259	0.912638	0.438573	0.660971
ENSG00000287474.1	ENSG00000287474	8.23266	0.38974	0.74774	0.521224	0.602211
ENSG00000287475.1	ENSG00000287475	9.7588	0.367942	0.613418	0.599823	0.548624
ENSG00000287477.1	ENSG00000287477	8.33133	-0.132093	0.742414	-0.177924	0.858783
ENSG00000287519.1	ENSG00000287519	7.53754	0.272622	0.609221	0.447493	0.654519
ENSG00000287530.1	ENSG00000287530	8.57598	-0.717236	0.710237	-1.00985	0.312565
ENSG00000287539.1	ENSG00000287539	10.0634	0.260425	0.639393	0.407301	0.683787
ENSG00000287543.1	ENSG00000287543	8.00696	1.66716	0.85782	1.94349	0.0519574
ENSG00000287570.1	ENSG00000287570	7.71814	-0.139142	0.759421	-0.183221	0.854625
ENSG00000287574.1	ENSG00000287574	8.96163	-0.633686	0.634447	-0.998799	0.317892
ENSG00000287584.1	ENSG00000287584	8.85437	0.125525	0.622169	0.201754	0.840109
ENSG00000287586.1	ENSG00000287586	7.93096	-2.03278	1.37092	-1.48279	0.13813
ENSG00000287595.3	ENSG00000287595	7.93616	-0.234684	1.14519	-0.204931	0.837626
ENSG00000287637.1	ENSG00000287637	6.64696	0.736719	0.849222	0.867522	0.385656
ENSG00000287664.1	ENSG00000287664	8.5358	-0.815239	0.768415	-1.06094	0.288719
ENSG00000287665.1	ENSG00000287665	9.11387	-0.366848	0.726925	-0.504658	0.613799
ENSG00000287678.1	ENSG00000287678	6.78685	0.276426	0.794081	0.348108	0.727759
ENSG00000287682.1	ENSG00000287682	8.99327	0.36994	0.805011	0.459547	0.645842
ENSG00000287706.3	ENSG00000287706	5.05281	1.23043	1.20111	1.02441	0.305641
ENSG00000287714.1	ENSG00000287714	8.11328	-0.501651	0.553571	-0.906209	0.364825
ENSG00000287726.1	ENSG00000287726	9.778	0.219907	0.689957	0.318726	0.749935
ENSG00000287727.1	ENSG00000287727	8.65575	-0.672444	0.663537	-1.01342	0.310858
ENSG00000287757.3	ENSG00000287757	9.51107	-0.323976	0.694721	-0.46634	0.640972
ENSG00000287760.1	ENSG00000287760	6.47083	0.0815807	0.769931	0.105958	0.915615
ENSG00000287766.1	ENSG00000287766	4.83524	-0.186728	1.20711	-0.15469	0.877066
ENSG00000287804.3	ENSG00000287804	6.85314	-0.571487	0.73332	-0.779314	0.435795
ENSG00000287806.1	ENSG00000287806	6.9585	-0.919268	0.761581	-1.20705	0.227412
ENSG00000287817.1	ENSG00000287817	8.02378	-0.23777	0.77859	-0.305385	0.760073
ENSG00000287824.1	ENSG00000287824	10.0906	-0.324207	0.563039	-0.575817	0.564739
ENSG00000287846.1	ENSG00000287846	6.95744	0.15125	0.720377	0.20996	0.833699
ENSG00000287856.1	ENSG00000287856	10.5583	0	6.00582	0	1
ENSG00000287870.1	ENSG00000287870	7.83795	-0.636366	0.795373	-0.800085	0.423662
ENSG00000287872.1	ENSG00000287872	6.88478	0.900153	0.747414	1.20436	0.228452
ENSG00000287896.1	ENSG00000287896	7.09283	0.893666	0.68564	1.3034	0.192437
ENSG00000287900.1	ENSG00000287900	7.18015	-1.57117	1.30603	-1.20301	0.228971
ENSG00000287908.1	ENSG00000287908	6.73015	0.592647	1.14659	0.51688	0.60524
ENSG00000287910.1	ENSG00000287910	7.79021	-0.269015	0.873569	-0.30795	0.758121
ENSG00000287924.1	ENSG00000287924	8.61433	0.333385	0.602531	0.553308	0.580052
ENSG00000287936.1	ENSG00000287936	8.63921	0.0572855	0.6564	0.0872722	0.930455
ENSG00000287937.1	ENSG00000287937	6.07496	0.811569	0.889092	0.912806	0.361344
ENSG00000287959.1	ENSG00000287959	7.55347	-0.291593	0.595989	-0.489259	0.624659
ENSG00000287996.1	ENSG00000287996	6.71605	-0.64762	0.676086	-0.957895	0.338115
ENSG00000288015.1	ENSG00000288015	5.87444	-1.44731	0.830622	-1.74244	0.0814319
ENSG00000288031.1	ENSG00000288031	8.96952	0.486911	0.761986	0.639002	0.522822
ENSG00000288038.1	ENSG00000288038	9.79251	-0.837224	0.598217	-1.39953	0.161654
ENSG00000288039.1	ENSG00000288039	6.49749	0.144955	0.720869	0.201084	0.840633
ENSG00000288048.1	ENSG00000288048	7.88383	0.578812	0.853846	0.677888	0.497843
ENSG00000288051.1	ENSG00000288051	7.28387	-0.22516	0.59808	-0.376471	0.706567
ENSG00000288076.1	ENSG00000288076	5.8371	-0.352885	0.880359	-0.400842	0.688537
ENSG00000288079.1	ENSG00000288079	10.653	1.22209	0.880798	1.38749	0.165294
ENSG00000288087.1	ENSG00000288087	9.64289	0.461113	0.579219	0.796095	0.425977
ENSG00000288089.1	ENSG00000288089	6.8797	-0.871053	0.709502	-1.2277	0.219561
ENSG00000288093.1	ENSG00000288093	7.01631	-0.35079	0.724915	-0.483905	0.628453
ENSG00000288095.2	ENSG00000288095	8.66465	-0.316903	0.647979	-0.489064	0.624796
ENSG00000288098.1	ENSG00000288098	7.99408	0.235325	0.755131	0.311635	0.755318
ENSG00000288106.1	ENSG00000288106	7.1908	-0.156885	0.675373	-0.232293	0.81631
ENSG00000288225.1	ENSG00000288225	6.53212	-1.61844	0.952059	-1.69993	0.0891437
ENSG00000288526.1	ENSG00000288526	8.72603	-0.198592	0.560338	-0.354415	0.723028
ENSG00000288530.1	ENSG00000288530	8.65169	-0.790017	0.641256	-1.23199	0.217955
ENSG00000288557.1	ENSG00000288557	8.78521	0.93346	0.642247	1.45343	0.146105
ENSG00000288560.1	ENSG00000288560	6.43988	-0.482427	0.924191	-0.521999	0.601671
ENSG00000288565.1	ENSG00000288565	6.93109	-0.641532	0.959165	-0.668844	0.503595
ENSG00000288568.1	ZCCHC14-DT	9.36664	0.631012	0.78563	0.803192	0.421864
ENSG00000288586.1	ENSG00000288586	7.31683	0.251666	0.825767	0.304767	0.760544
ENSG00000288588.1	ENSG00000288588	9.13093	-0.175586	0.705214	-0.248983	0.803374
ENSG00000288591.1	ENSG00000288591	4.43006	-1.61223	2.32394	-0.693749	0.487839
ENSG00000288642.1	CDR1	3.68014	-3.97173	2.28843	-1.73557	0.0826405
ENSG00000288685.1	ENSG00000288685	9.01529	-0.57548	0.53975	-1.0662	0.286335
ENSG00000288718.1	ENSG00000288718	5.20929	-0.358253	0.781774	-0.458256	0.646769
ENSG00000288719.1	ENSG00000288719	10.4723	0.892427	0.806201	1.10695	0.268314
ENSG00000288720.2	ENSG00000288720	10.3153	-0.968725	0.660513	-1.46662	0.142478
ENSG00000288736.2	ENSG00000288736	6.5073	0.0247609	0.864445	0.0286437	0.977149
ENSG00000288744.1	ENSG00000288744	10.5106	-0.475943	0.678297	-0.701674	0.482883
ENSG00000288746.2	ENSG00000288746	7.75552	0.75947	0.666756	1.13905	0.254681
ENSG00000288748.1	ENSG00000288748	8.52219	1.07038	0.754391	1.41887	0.155937
ENSG00000288750.1	ENSG00000288750	9.52943	0.603932	0.52579	1.14862	0.250713
ENSG00000288759.2	ENSG00000288759	7.00971	0.841986	0.83476	1.00866	0.313139
ENSG00000288770.1	ENSG00000288770	9.26757	0.2522	0.642494	0.392533	0.694665
ENSG00000288772.2	ENSG00000288772	7.61979	0.294642	0.591272	0.498319	0.618259
ENSG00000288776.1	ENSG00000288776	7.35532	-1.10983	1.89942	-0.584301	0.559018
ENSG00000288781.2	ENSG00000288781	9.63259	-1.30593	1.72196	-0.7584	0.448211
ENSG00000288782.1	ENSG00000288782	6.78569	0.281949	0.691909	0.407495	0.683645
ENSG00000288783.1	ENSG00000288783	10.3731	-0.54373	0.56642	-0.959941	0.337085
ENSG00000288787.1	ENSG00000288787	8.29052	0.0878907	0.580241	0.151473	0.879603
ENSG00000288817.1	ENSG00000288817	6.4471	-1.01797	0.66799	-1.52393	0.127526
ENSG00000288848.2	ENSG00000288848	6.86126	0.330455	0.795337	0.41549	0.677783
ENSG00000288850.1	ENSG00000288850	6.7623	-0.210815	0.689882	-0.305582	0.759923
ENSG00000288856.2	ENSG00000288856	6.24122	-0.45416	0.89366	-0.508202	0.611312
ENSG00000288875.2	ENSG00000288875	7.36506	0.084558	0.734345	0.115147	0.908328
ENSG00000288879.2	ENSG00000288879	7.95913	-0.310939	0.601284	-0.517125	0.605069
ENSG00000288881.1	ENSG00000288881	6.18762	-0.157792	0.778127	-0.202784	0.839304
ENSG00000288885.2	ENSG00000288885	8.5344	0.598562	0.571075	1.04813	0.294578
ENSG00000288888.1	ENSG00000288888	8.04799	-0.594434	0.66922	-0.888249	0.374407
ENSG00000288893.1	ENSG00000288893	8.79011	0.857702	1.01504	0.844991	0.398116
ENSG00000288894.1	ENSG00000288894	9.86147	0.830493	1.28183	0.647897	0.517052
ENSG00000288905.2	LSP1P5	9.16882	-0.553132	0.974655	-0.567516	0.570364
ENSG00000288923.1	ENSG00000288923	8.30934	-0.0207745	0.665328	-0.0312245	0.97509
ENSG00000288932.2	ENSG00000288932	5.93124	0.69541	0.696757	0.998067	0.318247
ENSG00000288935.1	ENSG00000288935	8.09595	-0.947353	0.67532	-1.40282	0.16067
ENSG00000288945.1	ENSG00000288945	10.0299	-0.314797	0.626782	-0.502243	0.615497
ENSG00000288948.1	ENSG00000288948	6.82792	0.0213495	0.723009	0.0295287	0.976443
ENSG00000288952.2	ENSG00000288952	6.75599	0.442262	0.681343	0.649104	0.516271
ENSG00000288986.1	ENSG00000288986	9.26882	-0.28253	0.608527	-0.464285	0.642444
ENSG00000288989.2	ENSG00000288989	9.45369	0.0483214	0.678337	0.071235	0.943211
ENSG00000288994.1	ENSG00000288994	9.04903	-0.297135	0.779169	-0.381348	0.702945
ENSG00000288996.2	ENSG00000288996	6.85626	-0.943235	0.688559	-1.36987	0.170728
ENSG00000289003.1	ENSG00000289003	6.725	-0.323592	0.702548	-0.460597	0.645088
ENSG00000289011.1	ENSG00000289011	10.6184	0.994497	0.478061	2.08027	0.0375006
ENSG00000289023.1	ENSG00000289023	6.77322	-0.807856	0.680859	-1.18653	0.235415
ENSG00000289031.1	ENSG00000289031	10.2579	-0.566473	0.642784	-0.88128	0.378166
ENSG00000289034.1	ENSG00000289034	10.2002	0.662901	0.625845	1.05921	0.289505
ENSG00000289037.2	LINC01530	5.86498	-0.780732	1.00213	-0.779073	0.435937
ENSG00000289038.2	ENSG00000289038	9.75899	0.404003	0.571179	0.707314	0.479371
ENSG00000289048.2	GRHL2-DT	9.58554	-0.995407	0.589492	-1.68858	0.0912991
ENSG00000289052.1	ENSG00000289052	8.61326	-0.198231	0.718625	-0.275847	0.782665
ENSG00000289054.1	ENSG00000289054	10.0464	-0.209115	0.531628	-0.393348	0.694062
ENSG00000289059.1	FPASL	6.17302	0.654578	0.782033	0.837021	0.402581
ENSG00000289060.1	ENSG00000289060	9.00826	-0.499441	0.61357	-0.813992	0.41565
ENSG00000289061.1	ENSG00000289061	5.97827	0.0461501	0.910319	0.0506966	0.959567
ENSG00000289062.2	ENSG00000289062	9.01106	-0.041128	0.60634	-0.0678298	0.945921
ENSG00000289068.2	ENSG00000289068	7.24732	-1.13725	1.05847	-1.07443	0.282632
ENSG00000289074.2	ENSG00000289074	10.3686	0.527849	0.6956	0.75884	0.447948
ENSG00000289084.1	ENSG00000289084	8.89981	-0.63769	0.549787	-1.15989	0.246095
ENSG00000289108.1	ENSG00000289108	10.2817	-0.19944	0.639802	-0.311721	0.755252
ENSG00000289112.2	ENSG00000289112	9.1599	0.489128	0.688186	0.71075	0.477239
ENSG00000289119.1	ENSG00000289119	6.72735	0.245038	0.603667	0.405917	0.684804
ENSG00000289176.1	ENSG00000289176	9.54096	-0.452813	0.57387	-0.789051	0.430082
ENSG00000289177.2	ENSG00000289177	9.41739	-0.0243398	0.692571	-0.0351442	0.971965
ENSG00000289179.1	ENSG00000289179	8.6265	-0.907607	5.25824	-0.172606	0.862961
ENSG00000289209.1	ENSG00000289209	6.71179	0.228785	0.852707	0.268305	0.788465
ENSG00000289213.2	ENSG00000289213	10.1789	0.423472	0.583551	0.725682	0.468034
ENSG00000289223.1	ENSG00000289223	9.80782	0.542627	0.534916	1.01442	0.310384
ENSG00000289225.2	ENSG00000289225	5.68605	1.0944	0.87802	1.24644	0.212602
ENSG00000289226.2	ENSG00000289226	8.32396	0.740988	0.69691	1.06325	0.28767
ENSG00000289255.2	ENSG00000289255	7.08832	-0.0330913	0.662913	-0.049918	0.960188
ENSG00000289260.2	ENSG00000289260	4.69682	0.766407	0.882001	0.868941	0.384879
ENSG00000289262.1	ENSG00000289262	6.93188	0.698204	0.61427	1.13664	0.255689
ENSG00000289272.1	ENSG00000289272	10.5717	-0.264622	0.64294	-0.411581	0.680646
ENSG00000289277.1	ENSG00000289277	10.1995	-0.571719	0.544913	-1.04919	0.294089
ENSG00000289288.2	ENSG00000289288	7.83568	-0.1103	0.691127	-0.159594	0.873201
ENSG00000289305.1	ENSG00000289305	6.01122	-0.2711	0.725619	-0.373611	0.708694
ENSG00000289307.2	ENSG00000289307	9.03767	0.329281	0.969696	0.339572	0.734179
ENSG00000289326.2	ENSG00000289326	9.86301	0.682608	0.597729	1.142	0.253453
ENSG00000289327.2	ENSG00000289327	6.05984	-0.76854	0.84271	-0.911986	0.361776
ENSG00000289331.2	ENSG00000289331	5.79791	-0.794608	0.998885	-0.795496	0.426325
ENSG00000289346.1	ENSG00000289346	9.78122	0.421474	1.23267	0.34192	0.732411
ENSG00000289375.1	ENSG00000289375	7.29605	0.0149493	0.669186	0.0223395	0.982177
ENSG00000289380.1	ENSG00000289380	9.15306	1.69301	0.85166	1.98789	0.0468236
ENSG00000289382.2	ENSG00000289382	8.05328	0.352959	0.595825	0.592387	0.553591
ENSG00000289384.2	ENSG00000289384	5.64365	-0.128359	0.738123	-0.1739	0.861944
ENSG00000289412.2	ZEBTR	7.17377	-0.0109207	0.69968	-0.0156081	0.987547
ENSG00000289421.1	ENSG00000289421	7.63294	0.205963	0.723047	0.284854	0.775756
ENSG00000289429.1	ENSG00000289429	9.69056	-0.958932	0.92042	-1.04184	0.297485
ENSG00000289437.1	ENSG00000289437	9.4607	0.563871	0.651019	0.866137	0.386415
ENSG00000289441.1	ENSG00000289441	5.70262	1.15709	1.98631	0.582533	0.560208
ENSG00000289483.1	ENSG00000289483	7.1701	-0.588704	0.678316	-0.86789	0.385454
ENSG00000289489.1	ENSG00000289489	5.59294	0.914083	0.781098	1.17025	0.241899
ENSG00000289496.2	ENSG00000289496	9.12931	0.294026	0.638658	0.460381	0.645243
ENSG00000289500.2	ENSG00000289500	8.90621	-2.38432	1.5468	-1.54146	0.123206
ENSG00000289508.2	ENSG00000289508	8.08987	0.381185	0.607629	0.627332	0.530442
ENSG00000289512.2	ENSG00000289512	8.16507	0.909598	0.647321	1.40517	0.159969
ENSG00000289515.2	ENSG00000289515	4.46492	-2.02293	1.15206	-1.75593	0.0791008
ENSG00000289516.1	ENSG00000289516	6.82658	-0.494396	0.762559	-0.648338	0.516766
ENSG00000289541.1	ENSG00000289541	6.5878	0.493106	0.910843	0.541374	0.58825
ENSG00000289559.2	ENSG00000289559	10.3913	-0.198755	0.769377	-0.258332	0.79615
ENSG00000289570.1	ENSG00000289570	4.82863	-2.45874	1.29988	-1.89152	0.0585556
ENSG00000289584.1	ENSG00000289584	7.36282	0.740941	0.634132	1.16843	0.242632
ENSG00000289585.2	ENSG00000289585	6.90562	1.11062	0.643608	1.72561	0.0844171
ENSG00000289594.1	ENSG00000289594	10.0715	0.15799	0.717047	0.220334	0.825611
ENSG00000289600.1	ENSG00000289600	9.74376	0.448467	0.695675	0.644651	0.519154
ENSG00000289613.1	ENSG00000289613	9.01865	-0.15011	1.29605	-0.115821	0.907794
ENSG00000289623.2	ENSG00000289623	5.87788	-1.22895	0.806497	-1.52381	0.127555
ENSG00000289626.1	ENSG00000289626	10.3798	-1.62483	0.996564	-1.63043	0.10301
ENSG00000289635.2	ENSG00000289635	8.253	0.0495991	0.712884	0.0695753	0.944532
ENSG00000289637.1	ENSG00000289637	6.5008	0.372058	0.727112	0.511692	0.608866
ENSG00000289639.1	ENSG00000289639	6.73304	-0.252503	0.740624	-0.340932	0.733154
ENSG00000289690.1	ENSG00000289690	4.96078	2.18401	2.17199	1.00553	0.314641
ENSG00000289691.1	ENSG00000289691	10.1538	-0.251608	0.764768	-0.329	0.742156
ENSG00000289707.1	ENSG00000289707	10.4982	0.0569288	0.483031	0.117857	0.906181
ENSG00000289709.1	ENSG00000289709	6.50236	-0.67308	0.722157	-0.932041	0.351315
ENSG00000289726.1	ENSG00000289726	5.85793	-0.915992	0.769691	-1.19008	0.234016
ENSG00000289747.1	ENSG00000289747	9.99183	0.175508	0.80479	0.21808	0.827367
ENSG00000289748.1	ENSG00000289748	4.33021	-4.38656	4.02711	-1.08926	0.276039
ENSG00000289755.1	ENSG00000289755	2.64974	2.73482	2.7293	1.00202	0.316332
ENSG00000289788.1	ENSG00000289788	8.19329	0.0538427	0.702754	0.0766167	0.938928
ENSG00000289829.1	ENSG00000289829	10.3871	0.394634	0.542736	0.727118	0.467153
ENSG00000289840.1	ENSG00000289840	9.54059	0.853133	0.857738	0.994631	0.319916
ENSG00000289845.1	ENSG00000289845	10.3054	-0.299863	0.658201	-0.45558	0.648692
ENSG00000289850.1	ENSG00000289850	7.91954	1.09291	0.805874	1.35617	0.175044
ENSG00000289852.1	ENSG00000289852	6.31775	1.3542	0.717843	1.88648	0.0592302
ENSG00000289881.1	ENSG00000289881	8.14345	0.222463	0.903691	0.246172	0.805549
ENSG00000289885.1	ENSG00000289885	6.2502	-0.227508	0.71282	-0.319166	0.749601
ENSG00000289909.1	ENSG00000289909	9.41313	0.0672069	0.579665	0.115941	0.907699
ENSG00000289915.1	ENSG00000289915	4.61806	-0.672908	1.20811	-0.556993	0.577532
ENSG00000289973.1	ENSG00000289973	7.99271	-0.438469	0.750631	-0.584134	0.55913
ENSG00000289997.1	ENSG00000289997	5.18956	1.73108	1.03942	1.66543	0.0958265
ENSG00000290011.1	ENSG00000290011	8.23487	-0.781808	0.621876	-1.25718	0.20869
ENSG00000290035.1	ENSG00000290035	7.46858	-1.47191	0.770708	-1.90981	0.0561575
ENSG00000290039.1	ENSG00000290039	6.24699	-0.917144	0.804561	-1.13993	0.254315
ENSG00000290051.1	ENSG00000290051	5.22845	-0.992596	0.937509	-1.05876	0.289709
ENSG00000290058.1	ENSG00000290058	4.99719	-0.175633	0.764628	-0.229697	0.818327
ENSG00000290074.1	ENSG00000290074	7.4659	0.140163	0.672683	0.208364	0.834945
ENSG00000290093.1	ENSG00000290093	8.00292	0.842663	0.643929	1.30863	0.19066
ENSG00000290095.1	ENSG00000290095	5.57819	-1.13945	0.97646	-1.16692	0.243244
ENSG00000290121.1	ENSG00000290121	8.82279	-0.0299909	0.614267	-0.0488238	0.96106
ENSG00000290166.1	ENSG00000290166	8.95133	-0.0642797	0.755458	-0.085087	0.932192
ENSG00000290355.1	DDX11L16	6.58663	1.46394	1.05656	1.38557	0.165879
ENSG00000290384.1	ENSG00000290384	9.81112	-0.389797	0.648369	-0.601196	0.54771
ENSG00000290421.1	ENSG00000290421	6.59441	0.0875562	0.685252	0.127772	0.898329
ENSG00000290440.2	ENSG00000290440	6.72392	-0.427954	1.71562	-0.249445	0.803016
ENSG00000290460.1	ENSG00000290460	9.30326	-0.169179	0.596988	-0.283388	0.776879
ENSG00000290461.1	ENSG00000290461	7.45484	0.531008	0.822263	0.645789	0.518416
ENSG00000290476.1	ENSG00000290476	9.50405	-0.0125222	0.621674	-0.0201428	0.983929
ENSG00000290544.1	ENSG00000290544	6.78636	0.374281	0.778675	0.480664	0.630755
ENSG00000290546.1	ENSG00000290546	7.25208	-0.51978	0.811719	-0.640344	0.521949
ENSG00000290586.1	ENSG00000290586	5.26112	-1.95652	1.64789	-1.18729	0.235113
ENSG00000290597.1	ENSG00000290597	7.64752	-0.0567557	0.623515	-0.0910255	0.927472
ENSG00000290615.1	RAB6C-AS1	6.66114	0.134803	0.690606	0.195196	0.84524
ENSG00000290644.1	ENSG00000290644	7.54757	0.490825	1.03064	0.476235	0.633907
ENSG00000290655.1	ENSG00000290655	6.43779	-0.413653	0.913621	-0.452762	0.65072
ENSG00000290660.1	ENSG00000290660	10.2104	0.822256	0.546802	1.50375	0.132645
ENSG00000290685.1	ENSG00000290685	7.94392	0.55731	0.721155	0.772803	0.439639
ENSG00000290695.1	ENSG00000290695	7.1404	-0.514525	0.689475	-0.746257	0.455512
ENSG00000290702.1	ENSG00000290702	9.38432	-0.126731	0.548876	-0.230892	0.817399
ENSG00000290722.1	WDR87BP	6.56559	0.998901	0.887532	1.12548	0.260385
ENSG00000290784.1	ENSG00000290784	8.64275	0.00404538	0.74815	0.00540718	0.995686
ENSG00000290790.1	ENSG00000290790	7.83336	0.03552	1.00087	0.035489	0.97169
ENSG00000290794.1	SULT1C5P	7.00382	0.627013	0.629615	0.995868	0.319314
ENSG00000290809.1	ENSG00000290809	5.26936	-0.788373	1.09361	-0.720889	0.470978
ENSG00000290824.1	DDX11L16	7.78627	0.421972	0.989725	0.426352	0.669851
ENSG00000290827.1	ENSG00000290827	9.1259	-0.421383	0.619114	-0.680623	0.49611
ENSG00000290834.1	FKBP6P2	6.24102	-0.0513233	0.809736	-0.0633827	0.949462
ENSG00000290855.1	ENSG00000290855	9.20619	0.787553	0.610503	1.29001	0.197048
ENSG00000290856.1	ENSG00000290856	8.67379	-0.185896	0.862682	-0.215487	0.829388
ENSG00000290862.1	NMRAL2P	7.23503	-0.132303	1.04648	-0.126427	0.899394
ENSG00000290864.1	BIRC6-AS2	8.85984	-0.225411	0.697483	-0.323178	0.746561
ENSG00000290875.1	GLUD1P2	4.65508	0.0469399	1.19651	0.0392307	0.968706
ENSG00000290876.1	ENSG00000290876	8.57621	0.789854	0.722062	1.09389	0.274004
ENSG00000290891.1	ENSG00000290891	9.0399	-1.03472	0.76176	-1.35833	0.174359
ENSG00000290896.1	ENSG00000290896	3.0368	0.0888191	1.87593	0.0473468	0.962237
ENSG00000290901.1	ENSG00000290901	6.72752	-0.205476	0.788908	-0.260456	0.794512
ENSG00000290902.1	ENSG00000290902	8.8152	-0.0854056	0.703583	-0.121387	0.903385
ENSG00000290933.1	ENSG00000290933	9.89479	-0.0610487	0.693506	-0.0880291	0.929854
ENSG00000290935.1	ENSG00000290935	7.46037	0.341425	0.9685	0.35253	0.724441
ENSG00000290943.1	ABCC6P2	8.73578	-1.08152	0.773726	-1.39781	0.16217
ENSG00000290956.1	FAM21EP	8.12436	0.49511	0.620216	0.798285	0.424705
ENSG00000290968.1	ENSG00000290968	8.63369	-0.420701	0.936824	-0.449072	0.65338
ENSG00000290972.1	ANKRD20A5P	9.8708	0.875003	0.780791	1.12066	0.262432
ENSG00000290984.1	ENSG00000290984	10.0799	1.02428	0.906888	1.12945	0.258709
ENSG00000290985.1	SLC6A10P	10.3242	0.437866	0.713955	0.613296	0.539681
ENSG00000291004.1	GOLGA8IP	5.98042	0.587765	0.750764	0.782889	0.433692
ENSG00000291018.1	ENSG00000291018	6.87604	0.686168	0.616302	1.11336	0.265552
ENSG00000291019.1	AACSP1	9.54559	0.207803	0.621121	0.334561	0.737956
ENSG00000291024.1	ENSG00000291024	7.84158	-0.899378	0.801896	-1.12156	0.262048
ENSG00000291062.1	ENSG00000291062	6.33732	0.484371	0.729871	0.663638	0.506922
ENSG00000291083.1	CYP2B7P	7.64665	-0.773904	1.1072	-0.698971	0.48457
ENSG00000291103.1	MPHOSPH10P1	10.2647	-0.0455092	0.63172	-0.0720402	0.94257
ENSG00000291125.1	ENSG00000291125	5.80344	0.139946	0.983744	0.142259	0.886875
ENSG00000291149.1	ENSG00000291149	8.02385	0.22267	0.758175	0.293692	0.768993
ENSG00000291155.1	CT75	10.1082	0.741383	0.764655	0.969566	0.332263
ENSG00000291156.1	ENSG00000291156	9.67721	0.373262	0.745105	0.500952	0.616405
ENSG00000291179.1	ENSG00000291179	8.94058	0.948145	0.942043	1.00648	0.314186
ENSG00000291181.2	ENSG00000291181	10.2713	-0.142703	0.835946	-0.170708	0.864453
ENSG00000291182.1	ENSG00000291182	8.80499	-0.148745	0.585379	-0.254101	0.799418
ENSG00000291218.1	ENSG00000291218	10.3942	0.531821	1.09217	0.48694	0.626301
ENSG00000291240.1	ENSG00000291240	7.91127	0.589956	0.97668	0.604042	0.545816
ENSG00000291261.1	ENSG00000291261	5.15173	-3.32245	1.47874	-2.24681	0.0246519
ENSG00000291268.2	ENSG00000291268	10.0759	1.02406	0.906118	1.13016	0.258408
ENSG00000291270.1	ENSG00000291270	4.9621	1.35353	2.94007	0.460372	0.645249
ENSG00000291283.1	ENSG00000291283	8.09388	0.182847	0.822761	0.222236	0.82413
ENSG00000291336.1	ENSG00000291336	10.1423	1.11436	0.561849	1.98339	0.0473244
ENSG00000292223.1	ADIPINT	5.50408	-0.303524	0.979988	-0.309722	0.756772
ENSG00000292333.1	P2RY8	9.34601	0.370824	0.623959	0.594308	0.552306
ENSG00000292340.1	LINC02968	8.28166	0.400733	0.534067	0.750342	0.453049
ENSG00000292349.1	ENSG00000292349	7.45472	0.47459	0.589961	0.804444	0.421141
ENSG00000292984.1	ENSG00000292984	10.3146	3.12846	1.14617	2.72948	0.00634337
ENSG00000293000.1	ENSG00000293000	7.90473	0.450076	0.596897	0.754027	0.450833
ENSG00000293025.1	ENSG00000293025	6.81755	0.0141318	0.801878	0.0176233	0.985939
ENSG00000293113.1	GS1-279B7.1	6.51349	0.831938	0.749559	1.1099	0.26704
ENSG00000293114.1	ENSG00000293114	8.59098	-0.285215	0.910135	-0.313376	0.753995
ENSG00000293154.1	ENSG00000293154	9.34685	0.344163	0.736156	0.467513	0.640133
ENSG00000293162.1	ENSG00000293162	7.45885	0.194765	1.37407	0.141743	0.887283
ENSG00000293169.1	ENSG00000293169	7.876	-0.208937	0.682512	-0.30613	0.759506
ENSG00000293172.1	ENSG00000293172	10.4381	-1.08035	0.698736	-1.54615	0.122067
ENSG00000293178.1	ENSG00000293178	6.12922	0.50301	1.5167	0.331647	0.740156
ENSG00000293189.1	ENSG00000293189	5.83262	0.167041	0.702108	0.237914	0.811948
ENSG00000293231.1	ENSG00000293231	10.2748	0.1937	0.72952	0.265517	0.790611
ENSG00000293238.1	ENSG00000293238	9.42303	-0.567263	0.831264	-0.68241	0.49498
ENSG00000293242.1	ENSG00000293242	10.0992	-0.668085	0.616765	-1.08321	0.278716
ENSG00000293248.1	ENSG00000293248	5.72397	0.361824	1.07927	0.335249	0.737438
ENSG00000293277.1	ENSG00000293277	7.1375	0.985045	0.952371	1.03431	0.300992
ENSG00000293288.1	ENSG00000293288	8.66508	-0.751136	0.720047	-1.04318	0.296867
ENSG00000293293.1	ENSG00000293293	6.42967	0.498368	1.21055	0.411688	0.680568
ENSG00000293297.1	ENSG00000293297	6.64012	0.35061	0.63969	0.548094	0.583628
ENSG00000293300.1	ENSG00000293300	10.3152	1.10353	0.641104	1.72129	0.0851977
ENSG00000293310.1	ENSG00000293310	6.49552	1.29025	0.667077	1.93419	0.0530902
ENSG00000293323.1	ENSG00000293323	8.41052	1.86035	0.875896	2.12394	0.0336753
ENSG00000293346.1	ENSG00000293346	7.16519	-2.84208	1.23915	-2.29357	0.0218155
ENSG00000293351.1	MAP2K4P1	5.6782	-0.391508	0.735002	-0.532662	0.594267
ENSG00000293353.1	ENSG00000293353	6.64581	0.0441505	0.737614	0.0598559	0.95227
ENSG00000293377.3	ENSG00000293377	10.1357	-0.907249	0.936864	-0.96839	0.33285
ENSG00000293391.1	LDC1P	9.01151	0.201747	0.698465	0.288843	0.772702
ENSG00000293410.1	CASP16P	4.95677	0.690767	1.07681	0.641497	0.5212
ENSG00000293411.1	ENSG00000293411	9.01747	-1.2048	0.714324	-1.68663	0.091675
ENSG00000293415.1	ENSG00000293415	6.81812	0.209428	0.686905	0.304886	0.760453
ENSG00000293417.1	ENSG00000293417	6.87484	0.0583352	0.734709	0.0793991	0.936715
ENSG00000293423.1	ABCA17P	8.95065	-0.0107193	0.850898	-0.0125977	0.989949
ENSG00000293457.1	PTPRVP	10.7709	-1.23591	0.904879	-1.36583	0.171991
ENSG00000293492.1	NUDT16L2P	6.69271	-0.0102748	0.791648	-0.012979	0.989645
ENSG00000293498.1	ENSG00000293498	7.63712	-0.329475	0.737995	-0.446447	0.655275
ENSG00000293515.1	ENSG00000293515	8.22589	0.106811	0.813946	0.131226	0.895596
ENSG00000293517.1	ENSG00000293517	9.37534	-0.450718	0.604049	-0.746161	0.45557
ENSG00000293518.1	GGNBP1	7.05888	-0.0670469	0.665147	-0.1008	0.919709
ENSG00000293555.1	FAM169BP	4.86082	0.507438	1.2044	0.421319	0.673522
ENSG00000293557.1	ENSG00000293557	8.56922	0.35052	1.24322	0.281944	0.777987
ENSG00000293587.1	ENSG00000293587	7.80717	2.41758	1.18185	2.04559	0.0407963

### Sheet: KD_vs_Ctrl_APS_D2
gene_id	gene_name	baseMean	log2FoldChange	lfcSE	stat	pvalue	padj
ENSG00000165300.8	SLITRK5	2274.02	-1.90823	0.24765	-7.70535	1.3049e-14	3.16529e-10
ENSG00000129757.15	CDKN1C	313.073	-1.46851	0.19305	-7.6069	2.80744e-14	3.405e-10
ENSG00000134817.12	APLNR	28967.1	-2.69475	0.358395	-7.51893	5.52273e-14	4.46549e-10
ENSG00000182742.6	HOXB4	628.662	-3.72104	0.514217	-7.23632	4.6102e-13	2.79574e-09
ENSG00000202198.1	7SK	26.2234	38.8124	5.89514	6.58379	4.58591e-11	2.22481e-07
ENSG00000150873.12	C2orf50	37.0435	2.32902	0.355386	6.55349	5.62061e-11	2.27232e-07
ENSG00000120093.12	HOXB3	1751.63	-2.4569	0.388234	-6.32841	2.47696e-10	8.58336e-07
ENSG00000183508.5	TENT5C	67.3853	2.17329	0.348577	6.23475	4.52492e-10	1.21957e-06
ENSG00000261771.5	DNAAF4-CCPG1	6.52457	-37.2841	5.96736	-6.24801	4.1572e-10	1.21957e-06
ENSG00000147804.10	SLC39A4	129.756	-1.54809	0.278295	-5.56275	2.65553e-08	6.44151e-05
ENSG00000112562.20	SMOC2	148.755	2.43111	0.443425	5.48258	4.19161e-08	9.24326e-05
ENSG00000111319.13	SCNN1A	364.758	2.2478	0.417073	5.38945	7.06721e-08	0.000142858
ENSG00000173917.11	HOXB2	1454.94	-2.53037	0.475572	-5.32069	1.03373e-07	0.000175731
ENSG00000183506.18	PI4KAP2	5.8741	27.136	5.09942	5.32139	1.02975e-07	0.000175731
ENSG00000185340.16	GAS2L1	659.554	1.35332	0.254785	5.3116	1.08668e-07	0.000175731
ENSG00000284294.3	ENSG00000284294	420.438	1.70321	0.324891	5.24242	1.58481e-07	0.000240268
ENSG00000077713.19	SLC25A43	393.689	-0.84782	0.164618	-5.15022	2.60181e-07	0.000371247
ENSG00000164125.16	GASK1B	56.72	3.67208	0.7233	5.07685	3.83744e-07	0.000517138
ENSG00000111834.13	RSPH4A	32.0294	2.80769	0.556589	5.04445	4.54822e-07	0.000564321
ENSG00000152315.5	KCNK13	42.5233	3.51752	0.697906	5.0401	4.65285e-07	0.000564321
ENSG00000136603.15	SKIL	4379.74	1.64747	0.3322	4.95929	7.07511e-07	0.000817242
ENSG00000013293.6	SLC7A14	640.151	1.96616	0.399191	4.92536	8.42046e-07	0.000928432
ENSG00000241186.10	CRIPTO	11700	1.74444	0.35647	4.89366	9.89802e-07	0.0010439
ENSG00000134086.10	VHL	2110.92	-0.740673	0.152106	-4.86945	1.11909e-06	0.00108583
ENSG00000188290.11	HES4	39.7152	-2.79145	0.572726	-4.87397	1.0938e-06	0.00108583
ENSG00000135318.12	NT5E	52.6728	2.48314	0.521747	4.75928	1.94289e-06	0.00181264
ENSG00000136153.21	LMO7	1095.61	1.7232	0.363172	4.74485	2.08656e-06	0.00187458
ENSG00000145642.12	SHISAL2B	1123.25	0.927473	0.200399	4.62812	3.68992e-06	0.00309183
ENSG00000198626.19	RYR2	270.162	2.32728	0.502895	4.62776	3.69638e-06	0.00309183
ENSG00000075388.4	FGF4	1547.83	-2.59451	0.564608	-4.59523	4.32263e-06	0.00349513
ENSG00000283654.3	CIROP	54.8103	1.26659	0.276376	4.58284	4.58692e-06	0.00350695
ENSG00000285779.1	ENSG00000285779	2.34246	-27.1866	5.93458	-4.58105	4.62639e-06	0.00350695
ENSG00000103067.14	ESRP2	549.777	1.39304	0.304611	4.57315	4.80436e-06	0.00353149
ENSG00000113494.17	PRLR	65.1041	2.12326	0.471023	4.50776	6.5516e-06	0.00467418
ENSG00000027075.17	PRKCH	169.819	1.15305	0.256593	4.4937	6.99967e-06	0.00471642
ENSG00000115705.22	TPO	8.43296	4.29229	0.955072	4.49421	6.98289e-06	0.00471642
ENSG00000107614.22	TRDMT1	571.284	0.758853	0.171131	4.43433	9.23607e-06	0.00605512
ENSG00000214513.4	NOTO	23.311	3.12319	0.71363	4.37648	1.20612e-05	0.0076992
ENSG00000285847.2	ENSG00000285847	46.7163	1.19368	0.273482	4.36476	1.27261e-05	0.00791533
ENSG00000101311.17	FERMT1	501.837	1.02883	0.236685	4.34684	1.38115e-05	0.00837563
ENSG00000251244.3	ENSG00000251244	15.6096	2.56988	0.592544	4.33703	1.44418e-05	0.00854428
ENSG00000147724.12	FAM135B	41.9007	2.50699	0.583943	4.29321	1.76109e-05	0.0101711
ENSG00000179761.12	PIPOX	153.753	1.41518	0.334013	4.2369	2.26632e-05	0.0127847
ENSG00000084674.15	APOB	67.1239	1.43615	0.345546	4.15619	3.23599e-05	0.0178399
ENSG00000158164.7	TMSB15A	674.321	-1.14467	0.276022	-4.14703	3.36812e-05	0.0181557
ENSG00000126259.20	KIRREL2	80.393	-1.38582	0.337939	-4.1008	4.11732e-05	0.0209356
ENSG00000129654.8	FOXJ1	555.441	4.07748	0.994661	4.09937	4.14276e-05	0.0209356
ENSG00000154479.13	CFAP210	40.7372	1.60796	0.391581	4.10634	4.01978e-05	0.0209356
ENSG00000197415.12	VEPH1	27.9014	1.95153	0.480359	4.06265	4.85195e-05	0.0240191
ENSG00000111704.11	NANOG	1311.51	2.14951	0.530058	4.05524	5.00826e-05	0.0242971
ENSG00000130675.15	MNX1	19.8287	2.9009	0.716592	4.04819	5.16158e-05	0.0245499
ENSG00000164488.12	DACT2	117.167	1.53783	0.380378	4.04289	5.2797e-05	0.0246288
ENSG00000103995.14	CEP152	889.224	-0.889788	0.22085	-4.02893	5.6032e-05	0.0256447
ENSG00000055732.13	MCOLN3	2505.24	1.23251	0.307209	4.01194	6.02213e-05	0.0270516
ENSG00000196338.15	NLGN3	501.434	-0.983457	0.245599	-4.00432	6.21967e-05	0.027431
ENSG00000210196.2	MT-TP	1417.84	-0.697938	0.175834	-3.96929	7.20868e-05	0.0312252
ENSG00000186364.12	NUDT17	76.5364	-0.793197	0.200167	-3.96267	7.4115e-05	0.0315405
ENSG00000149328.16	GLB1L2	153.263	0.849302	0.214855	3.95291	7.72078e-05	0.0318294
ENSG00000150907.10	FOXO1	863.349	1.11309	0.281635	3.95225	7.74183e-05	0.0318294
ENSG00000232021.9	LEF1-AS1	150.33	-0.827719	0.209646	-3.94818	7.87469e-05	0.0318361
ENSG00000221866.10	PLXNA4	221.16	1.77106	0.449851	3.937	8.25075e-05	0.0328096
ENSG00000177570.15	SAMD12	94.6774	0.929455	0.236833	3.92452	8.69032e-05	0.033003
ENSG00000183378.13	OVCH2	149.562	2.03142	0.518205	3.92011	8.85096e-05	0.033003
ENSG00000183840.8	GPR39	133.915	2.43027	0.619166	3.92507	8.67036e-05	0.033003
ENSG00000186766.8	FOXI2	33.491	2.54378	0.648786	3.92083	8.82438e-05	0.033003
ENSG00000196872.12	CRACDL	55.7499	-2.59507	0.662579	-3.91663	8.97966e-05	0.033003
ENSG00000141505.12	ASGR1	115.399	-0.997662	0.256792	-3.8851	0.000102287	0.0364878
ENSG00000233203.7	DHCR24-DT	744.193	0.926623	0.238479	3.88556	0.000102095	0.0364878
ENSG00000158089.15	GALNT14	432.234	-0.954223	0.246164	-3.87638	0.000106024	0.0372728
ENSG00000151023.17	ENKUR	18.6043	2.71055	0.701134	3.86596	0.000110653	0.0378043
ENSG00000183888.4	SRARP	125.884	1.40453	0.363191	3.86719	0.000110097	0.0378043
ENSG00000020633.19	RUNX3	107.691	-2.08308	0.542101	-3.84261	0.000121732	0.038117
ENSG00000054219.11	LY75	30.2732	1.74834	0.454573	3.84611	0.00012001	0.038117
ENSG00000092850.12	TEKT2	36.7674	1.9341	0.503237	3.84331	0.000121387	0.038117
ENSG00000116704.8	SLC35D1	735.954	0.555533	0.144587	3.84221	0.000121931	0.038117
ENSG00000131435.13	PDLIM4	477.97	-0.70738	0.183723	-3.85026	0.000117995	0.038117
ENSG00000146409.12	SLC18B1	854.837	-0.813324	0.210843	-3.85748	0.000114561	0.038117
ENSG00000287086.1	ENSG00000287086	317.278	-0.696669	0.18138	-3.84093	0.000122568	0.038117
ENSG00000021355.13	SERPINB1	1086.67	-0.519721	0.135777	-3.82775	0.000129322	0.0397083
ENSG00000163492.16	CCDC141	465.867	1.76306	0.461451	3.82068	0.000133085	0.04005
ENSG00000175779.5	LINC02694	27.9935	1.81803	0.47599	3.81947	0.000133737	0.04005
ENSG00000213300.5	HNRNPA3P6	21.0421	-2.19895	0.577613	-3.80696	0.000140684	0.0416168
ENSG00000198932.13	GPRASP1	104.673	-1.01173	0.267198	-3.78645	0.000152814	0.0446604
ENSG00000132622.11	HSPA12B	165.574	-1.23751	0.327486	-3.77882	0.000157575	0.0455036
ENSG00000185261.16	KIAA0825	172.533	0.563578	0.14999	3.75744	0.000171664	0.0489888
ENSG00000147223.6	RIPPLY1	9.33757	-3.60886	0.963711	-3.74476	0.000180569	0.050931
ENSG00000168658.20	VWA3B	16.0408	3.53549	0.946758	3.73431	0.000188229	0.052221
ENSG00000177954.14	RPS27	10687.8	-0.614522	0.164633	-3.73269	0.000189448	0.052221
ENSG00000290948.1	ENSG00000290948	330.722	-0.685234	0.183835	-3.72744	0.000193438	0.0527215
ENSG00000250786.4	SNHG18	525.117	-0.932979	0.251446	-3.71046	0.000206884	0.0557598
ENSG00000279094.3	LINC01670	202.213	-0.659013	0.178969	-3.68229	0.000231153	0.0616162
ENSG00000128011.5	LRFN1	245.954	-0.993801	0.271312	-3.66295	0.000249325	0.061713
ENSG00000133401.16	PDZD2	391.405	1.76801	0.481631	3.67087	0.000241725	0.061713
ENSG00000147676.14	MAL2	759.788	1.97299	0.537435	3.67113	0.000241479	0.061713
ENSG00000154640.15	BTG3	794.999	-0.510115	0.138958	-3.67099	0.000241608	0.061713
ENSG00000169750.9	RAC3	1377.41	-0.751085	0.20489	-3.6658	0.000246566	0.061713
ENSG00000182473.22	EXOC7	5952.6	0.439682	0.119819	3.66956	0.000242971	0.061713
ENSG00000270820.8	USP34-DT	65.4409	0.943038	0.257404	3.66364	0.000248654	0.061713
ENSG00000151892.16	GFRA1	80.4034	2.61955	0.716255	3.65729	0.0002549	0.0622527
ENSG00000278948.1	ENSG00000278948	136.797	-1.01886	0.278716	-3.65554	0.000256638	0.0622527
ENSG00000109445.11	ZNF330	1135.18	-0.34345	0.0941826	-3.64664	0.000265689	0.0638101
ENSG00000111879.20	FAM184A	210.841	1.56187	0.43186	3.61661	0.000298485	0.0709837
ENSG00000215217.7	CFAP90	30.0044	1.32453	0.36652	3.61379	0.000301754	0.0710645
ENSG00000114735.10	HEMK1	454.657	-0.5542	0.153567	-3.60884	0.000307571	0.0717379
ENSG00000119820.11	YIPF4	1156.13	-0.619177	0.172164	-3.59644	0.000322599	0.0745265
ENSG00000139684.15	ESD	2504.63	-0.342393	0.0953181	-3.59211	0.000328009	0.0750615
ENSG00000162543.6	UBXN10	102.645	1.24219	0.346598	3.58394	0.000338455	0.0767282
ENSG00000024422.12	EHD2	1600.88	-0.841287	0.235168	-3.57739	0.000347037	0.0774684
ENSG00000135211.6	TMEM60	383.342	-0.586363	0.163945	-3.57659	0.000348108	0.0774684
ENSG00000106078.19	COBL	171.702	2.00247	0.561273	3.56773	0.000360089	0.0786908
ENSG00000125878.7	TCF15	35.1582	-1.9446	0.54483	-3.56918	0.000358098	0.0786908
ENSG00000171517.6	LPAR3	307.377	-0.999023	0.280691	-3.55916	0.000372042	0.0791634
ENSG00000182952.5	HMGN4	1974.06	-0.485294	0.136263	-3.56146	0.000368796	0.0791634
ENSG00000225127.5	LINC00237	10.1838	-2.47258	0.694301	-3.56125	0.000369089	0.0791634
ENSG00000160161.9	CILP2	121.716	-1.01046	0.284477	-3.55198	0.000382341	0.0806474
ENSG00000173376.14	NDNF	137.6	-1.11946	0.316445	-3.5376	0.000403786	0.0844365
ENSG00000003987.14	MTMR7	99.757	0.765772	0.21708	3.5276	0.000419351	0.0862051
ENSG00000183726.11	TMEM50A	3045.69	-0.487603	0.138149	-3.52955	0.000416273	0.0862051
ENSG00000070882.13	OSBPL3	555.182	0.964218	0.273583	3.52441	0.000424426	0.0864314
ENSG00000163975.14	MELTF	197.981	-0.849802	0.241253	-3.52245	0.000427579	0.0864314
ENSG00000144199.12	FAHD2B	462.809	-0.592561	0.168689	-3.51274	0.000443511	0.0884828
ENSG00000184897.7	H1-10	5142.27	-0.820902	0.233753	-3.51184	0.000445022	0.0884828
ENSG00000262312.2	ENSG00000262312	9.47103	-2.52005	0.718162	-3.50902	0.00044976	0.0886978
ENSG00000177519.4	RPRM	124.413	2.21896	0.634209	3.49879	0.000467376	0.0914286
ENSG00000168398.7	BDKRB2	164.682	-1.20037	0.343398	-3.49556	0.00047307	0.0918021
ENSG00000171533.12	MAP6	20.356	2.15437	0.617128	3.49096	0.000481285	0.092655
ENSG00000204711.9	CFAP95	50.3855	3.46511	0.994077	3.48576	0.000490749	0.093733
ENSG00000075429.9	CACNG5	51.0305	2.04904	0.588641	3.48097	0.000499606	0.0946792
ENSG00000121900.19	TMEM54	286.16	-1.31585	0.378391	-3.47748	0.000506149	0.0950018
ENSG00000280707.3	HPAT5	1842.57	1.23999	0.35674	3.4759	0.000509141	0.0950018
ENSG00000023697.13	DERA	994.099	-0.561019	0.161582	-3.47205	0.000516509	0.0956408
ENSG00000293265.1	ENSG00000293265	71.8167	2.87931	0.830382	3.46746	0.000525408	0.0965517
ENSG00000172164.15	SNTB1	173.839	1.64301	0.47462	3.46174	0.000536692	0.0978838
ENSG00000176532.4	PRR15	41.8456	2.12502	0.61465	3.45729	0.000545629	0.0980395
ENSG00000213722.10	DDAH2	2294.63	-0.770776	0.22282	-3.45918	0.000541826	0.0980395
ENSG00000008086.13	CDKL5	1388.93	1.01108	0.293707	3.44248	0.000576412	0.102059
ENSG00000176401.6	EID2B	95.3326	-0.754973	0.219212	-3.44403	0.000573122	0.102059
ENSG00000104313.20	EYA1	129.489	0.895081	0.260631	3.43428	0.000594127	0.104248
ENSG00000106605.11	BLVRA	480.061	-0.680665	0.198753	-3.42467	0.000615544	0.104248
ENSG00000144712.13	CAND2	267.955	-0.857348	0.250119	-3.42777	0.000608568	0.104248
ENSG00000167614.14	TTYH1	105.116	-1.03852	0.30353	-3.42147	0.000622834	0.104248
ENSG00000174740.8	PABPC5	342.65	-0.660815	0.192934	-3.42508	0.000614628	0.104248
ENSG00000203943.9	SAMD13	39.5644	-1.33825	0.39115	-3.42133	0.000623156	0.104248
ENSG00000255284.4	GATD1-DT	55.8129	-1.28957	0.376361	-3.42643	0.000611569	0.104248
ENSG00000260027.5	HOXB7	221.351	-2.41811	0.705444	-3.42778	0.000608527	0.104248
ENSG00000156574.10	NODAL	5858.63	1.37837	0.403346	3.41734	0.00063237	0.10435
ENSG00000163482.12	STK36	1403.63	0.439126	0.128487	3.41768	0.000631563	0.10435
ENSG00000164096.13	C4orf3	1681.65	-0.433466	0.127114	-3.41005	0.000649518	0.106455
ENSG00000110944.9	IL23A	28.6345	1.78279	0.524248	3.40066	0.000672228	0.109438
ENSG00000120949.15	TNFRSF8	281.756	1.53875	0.453154	3.39565	0.000684665	0.110719
ENSG00000214694.13	ARHGEF33	16.406	3.14827	0.9277	3.39363	0.000689729	0.1108
ENSG00000111666.11	CHPT1	908.132	-0.443547	0.131206	-3.38053	0.000723451	0.114698
ENSG00000226508.1	LINC01918	23.8972	-1.3314	0.39382	-3.38073	0.000722924	0.114698
ENSG00000152556.17	PFKM	2297.86	-0.355469	0.105281	-3.37639	0.000734445	0.115685
ENSG00000157873.18	TNFRSF14	5.393	4.40205	1.30564	3.37158	0.000747397	0.116076
ENSG00000198502.7	HLA-DRB5	93.4581	-1.15364	0.34249	-3.3684	0.000756071	0.116076
ENSG00000203877.9	RIPPLY2	22.4375	-3.09052	0.916729	-3.37125	0.000748272	0.116076
ENSG00000286896.2	ENSG00000286896	28.8242	1.62074	0.480959	3.36981	0.000752205	0.116076
ENSG00000188828.14	GLRA4	6.44392	-5.70532	1.69607	-3.36385	0.00076864	0.117264
ENSG00000007062.12	PROM1	2916.45	1.53361	0.457	3.35581	0.000791317	0.117366
ENSG00000011590.14	ZBTB32	14.1905	-2.57586	0.767924	-3.35432	0.000795599	0.117366
ENSG00000075240.17	GRAMD4	760.87	-0.787365	0.234439	-3.3585	0.000783665	0.117366
ENSG00000115112.8	TFCP2L1	51.1084	1.88646	0.561338	3.36064	0.000777608	0.117366
ENSG00000176769.9	TCERG1L	169.676	1.23324	0.367763	3.35337	0.000798342	0.117366
ENSG00000215472.10	RPL17-C18orf32	600.023	-0.599691	0.178657	-3.35666	0.000788904	0.117366
ENSG00000158301.20	GPRASP2	316.735	-0.812532	0.242768	-3.34695	0.000817061	0.117973
ENSG00000163956.13	LRPAP1	2466.39	-0.463753	0.138559	-3.34698	0.000816984	0.117973
ENSG00000164690.8	SHH	73.2234	2.29599	0.68574	3.34819	0.000813416	0.117973
ENSG00000038427.16	VCAN	18292.1	0.774949	0.231882	3.34199	0.000831802	0.117994
ENSG00000112539.15	C6orf118	11.8227	2.22999	0.666636	3.34514	0.000822423	0.117994
ENSG00000132481.7	TRIM47	128.531	-1.38823	0.415386	-3.34203	0.000831679	0.117994
ENSG00000163909.8	HEYL	316.667	-1.4329	0.430783	-3.32626	0.00088019	0.123415
ENSG00000165591.7	FAAH2	45.7097	1.01983	0.306503	3.3273	0.000876927	0.123415
ENSG00000112379.9	ARFGEF3	254.539	1.26462	0.381509	3.31479	0.000917107	0.125616
ENSG00000158859.10	ADAMTS4	307	-1.36816	0.412703	-3.31511	0.000916073	0.125616
ENSG00000160588.10	MPZL3	106.389	0.863162	0.260508	3.31337	0.00092178	0.125616
ENSG00000176428.6	VPS37D	48.9049	-1.24651	0.376195	-3.31348	0.000921428	0.125616
ENSG00000230148.8	HOXB-AS1	72.4291	-2.47839	0.747821	-3.31415	0.00091923	0.125616
ENSG00000136425.14	CIB2	934.851	-0.509489	0.153899	-3.31053	0.000931186	0.126189
ENSG00000173546.7	CSPG4	604.475	-1.09937	0.33258	-3.3056	0.000947741	0.127719
ENSG00000157423.18	HYDIN	80.4765	0.932682	0.282319	3.30365	0.000954343	0.127833
ENSG00000227097.5	RPS28P7	817.886	-0.650149	0.196881	-3.30225	0.000959132	0.127833
ENSG00000247828.10	TMEM161B-DT	588.292	-0.676032	0.20498	-3.29804	0.000973628	0.129056
ENSG00000100095.19	SEZ6L	765.944	-0.947311	0.288334	-3.28546	0.00101816	0.129871
ENSG00000164816.8	DEFA5	7.99064	-4.46882	1.35769	-3.29148	0.000996612	0.129871
ENSG00000168135.4	KCNJ4	21.9791	-1.77447	0.539887	-3.28673	0.00101356	0.129871
ENSG00000168970.22	JMJD7-PLA2G4B	300.764	-0.687695	0.209268	-3.28618	0.00101555	0.129871
ENSG00000172766.19	NAA16	1357.19	0.377546	0.114653	3.29294	0.000991444	0.129871
ENSG00000174373.17	RALGAPA1	1724.37	0.433964	0.132093	3.2853	0.00101875	0.129871
ENSG00000196456.13	ZNF775	360.117	-0.806106	0.245265	-3.28668	0.00101377	0.129871
ENSG00000204536.15	CCHCR1	613.212	-0.663503	0.202027	-3.28423	0.00102261	0.129871
ENSG00000187068.3	C3orf70	175.701	-1.07021	0.326174	-3.28109	0.00103405	0.13064
ENSG00000280106.1	ENSG00000280106	130.814	0.85032	0.259501	3.27675	0.00105011	0.131981
ENSG00000105464.4	GRIN2D	244.62	-0.977217	0.298774	-3.27076	0.00107259	0.132349
ENSG00000145284.12	SCD5	215.508	-0.662462	0.202578	-3.27016	0.00107485	0.132349
ENSG00000228262.11	LINC01320	16.1228	1.71053	0.522728	3.27232	0.0010667	0.132349
ENSG00000288823.1	ENSG00000288823	121.045	-0.690116	0.210943	-3.27158	0.00106947	0.132349
ENSG00000108551.5	RASD1	43.8739	1.53565	0.472066	3.25304	0.00114177	0.139127
ENSG00000124406.17	ATP8A1	165.232	1.10872	0.340964	3.25171	0.00114711	0.139127
ENSG00000266094.8	RASSF5	41.143	-1.34112	0.412093	-3.25441	0.00113628	0.139127
ENSG00000128309.18	MPST	2040.38	-0.686258	0.211177	-3.24968	0.00115535	0.139328
ENSG00000272143.2	FGF14-AS2	99.8438	-0.690809	0.212656	-3.24847	0.00116026	0.139328
ENSG00000104369.5	JPH1	1250.52	1.11089	0.342582	3.24271	0.00118399	0.140696
ENSG00000111728.11	ST8SIA1	254.695	-1.47744	0.45558	-3.243	0.00118278	0.140696
ENSG00000289502.1	ENSG00000289502	80.5382	-1.07613	0.331987	-3.2415	0.00118904	0.140696
ENSG00000010610.10	CD4	110.42	-1.14876	0.357071	-3.21719	0.00129454	0.143016
ENSG00000090539.16	CHRD	353.747	1.08408	0.337768	3.20954	0.00132947	0.143016
ENSG00000100228.14	RAB36	80.1475	1.30481	0.405395	3.21861	0.00128813	0.143016
ENSG00000109794.14	FAM149A	209.034	-0.566554	0.175587	-3.22662	0.00125263	0.143016
ENSG00000130055.14	GDPD2	47.849	1.58193	0.490945	3.22221	0.00127204	0.143016
ENSG00000135924.17	DNAJB2	955.157	0.7333	0.228016	3.216	0.00129989	0.143016
ENSG00000136099.13	PCDH8	98.3441	-3.38854	1.05212	-3.22067	0.00127893	0.143016
ENSG00000136875.13	PRPF4	2437.83	-0.3012	0.0932836	-3.22887	0.00124282	0.143016
ENSG00000138670.19	RASGEF1B	719.018	1.45691	0.453022	3.21599	0.00129997	0.143016
ENSG00000143590.14	EFNA3	686.9	-1.48352	0.462314	-3.20889	0.00133247	0.143016
ENSG00000149782.13	PLCB3	3782.49	-0.357157	0.111068	-3.21566	0.00130146	0.143016
ENSG00000154330.13	PGM5	377.165	-1.27435	0.395277	-3.22394	0.00126438	0.143016
ENSG00000156453.14	PCDH1	1201.74	1.49688	0.465971	3.21238	0.0013164	0.143016
ENSG00000184194.6	GPR173	356.895	-0.808839	0.251498	-3.21608	0.00129955	0.143016
ENSG00000184408.10	KCND2	105.69	2.99332	0.927291	3.22803	0.00124648	0.143016
ENSG00000238142.4	ENSG00000238142	65.0977	-0.996672	0.310527	-3.20961	0.00132914	0.143016
ENSG00000248746.6	ACTN3	204.514	-1.60481	0.500059	-3.20924	0.00133085	0.143016
ENSG00000257086.1	ENSG00000257086	46.3064	-1.01056	0.314549	-3.21272	0.00131483	0.143016
ENSG00000276408.1	ENSG00000276408	21.4328	-1.23049	0.381869	-3.22228	0.00127177	0.143016
ENSG00000280660.1	ENSG00000280660	27.2397	1.53871	0.476786	3.22727	0.00124979	0.143016
ENSG00000280780.4	JAKMIP2-AS1	19.8655	1.33246	0.412881	3.22723	0.00124993	0.143016
ENSG00000167157.11	PRRX2	72.8147	-1.44298	0.450875	-3.20039	0.0013724	0.14601
ENSG00000223703.1	IGSF3P2	14.6569	2.69822	0.842783	3.20156	0.00136684	0.14601
ENSG00000130768.15	SMPDL3B	165.919	1.24201	0.388241	3.19906	0.00137878	0.146048
ENSG00000240771.8	ARHGEF25	326.034	-0.998641	0.312414	-3.19653	0.00139092	0.146693
ENSG00000224417.2	ENSG00000224417	161.187	1.98132	0.620752	3.19181	0.00141384	0.148465
ENSG00000160469.17	BRSK1	779.931	-0.596647	0.187211	-3.18703	0.0014374	0.149665
ENSG00000182472.9	CAPN12	54.4221	-1.52305	0.478081	-3.18575	0.00144378	0.149665
ENSG00000255002.2	LINC02324	284.751	0.757332	0.237679	3.18637	0.00144072	0.149665
ENSG00000135482.7	ZC3H10	349.943	-0.535775	0.168266	-3.1841	0.00145203	0.14988
ENSG00000105472.14	CLEC11A	304.653	-1.03411	0.325375	-3.17821	0.0014819	0.149965
ENSG00000131981.16	LGALS3	98.7187	-0.941998	0.296531	-3.17673	0.00148947	0.149965
ENSG00000163932.16	PRKCD	1604.79	-0.487363	0.153421	-3.17663	0.00148995	0.149965
ENSG00000185055.11	EFCAB10	62.474	0.950566	0.298716	3.18218	0.00146172	0.149965
ENSG00000185847.9	LINC01405	134.285	1.56646	0.492473	3.1808	0.00146867	0.149965
ENSG00000250103.3	PANCR	384.673	-0.695169	0.218651	-3.17935	0.00147604	0.149965
ENSG00000187186.15	ENSG00000187186	57.6214	-1.23169	0.387981	-3.17462	0.00150032	0.150385
ENSG00000286032.1	ENSG00000286032	144.006	0.76634	0.241543	3.17268	0.00151038	0.15077
ENSG00000158427.15	TMSB15B	348.113	-0.603235	0.190307	-3.16979	0.00152548	0.15115
ENSG00000253722.1	ENSG00000253722	40.5366	2.12226	0.669574	3.16957	0.00152664	0.15115
ENSG00000100242.16	SUN2	992.51	-0.501896	0.158507	-3.1664	0.00154339	0.152028
ENSG00000285793.1	ANAPC1P2	225.861	-0.801658	0.253247	-3.16552	0.00154804	0.152028
ENSG00000182310.16	SPACA6	103.79	1.04836	0.331375	3.16367	0.00155793	0.152382
ENSG00000174807.4	CD248	240.279	-1.32414	0.419137	-3.15921	0.00158199	0.153337
ENSG00000188095.6	MESP2	222.052	-1.71502	0.543408	-3.15603	0.0015993	0.153337
ENSG00000196636.8	SDHAF3	698.128	-0.516154	0.163435	-3.15816	0.00158769	0.153337
ENSG00000198729.5	PPP1R14C	110.986	2.68509	0.850611	3.15666	0.00159589	0.153337
ENSG00000213085.10	CFAP45	39.7058	1.53843	0.487285	3.15715	0.00159319	0.153337
ENSG00000073969.19	NSF	2854.07	0.295868	0.0940557	3.14567	0.00165709	0.156367
ENSG00000084754.12	HADHA	7353.11	-0.301727	0.0958289	-3.1486	0.00164054	0.156367
ENSG00000085185.16	BCORL1	2055.6	-0.999625	0.317725	-3.1462	0.00165409	0.156367
ENSG00000189212.15	DPY19L2P1	5.69263	-4.96245	1.57866	-3.14347	0.00166958	0.156367
ENSG00000197557.7	IFT70A	405.154	0.460879	0.146581	3.1442	0.00166543	0.156367
ENSG00000285942.1	ENSG00000285942	19.8406	1.85907	0.590559	3.14798	0.00164404	0.156367
ENSG00000204334.8	ERICH2	752.431	0.512746	0.163288	3.14013	0.00168874	0.157553
ENSG00000010539.12	ZNF200	451.238	0.404993	0.129194	3.13477	0.00171991	0.159236
ENSG00000169946.14	ZFPM2	301.258	1.23727	0.394598	3.13552	0.0017155	0.159236
ENSG00000227036.11	LINC00511	138.326	-0.686397	0.219229	-3.13096	0.00174233	0.160699
ENSG00000254413.8	CHKB-CPT1B	359.934	0.436075	0.139372	3.12885	0.00175489	0.161244
ENSG00000107562.18	CXCL12	1541.14	1.05219	0.336433	3.12748	0.00176312	0.161389
ENSG00000137726.17	FXYD6	1695.29	-0.829481	0.265716	-3.12169	0.00179819	0.162756
ENSG00000205670.12	SMIM11	149.412	-2.15256	0.689237	-3.12311	0.0017895	0.162756
ENSG00000224533.4	TMLHE-AS1	15.3452	-2.0813	0.666493	-3.12277	0.00179158	0.162756
ENSG00000126458.4	RRAS	208.315	-1.26236	0.404567	-3.12028	0.00180677	0.162925
ENSG00000153820.13	SPHKAP	23.4117	2.6335	0.84504	3.11642	0.0018306	0.164463
ENSG00000130921.9	MTRFR	1051.76	-0.49226	0.158137	-3.11288	0.00185272	0.165836
ENSG00000163138.19	PACRGL	632.333	0.407387	0.130947	3.1111	0.00186394	0.166227
ENSG00000119888.11	EPCAM	2978.74	0.99479	0.319934	3.10936	0.00187491	0.166376
ENSG00000145949.12	MYLK4	44.3794	1.2438	0.400242	3.10762	0.00188599	0.166376
ENSG00000235560.4	ZNF747-DT	119.829	-0.728894	0.234553	-3.10759	0.0018862	0.166376
ENSG00000164733.23	CTSB	2813.46	-0.648835	0.208954	-3.10516	0.00190177	0.166539
ENSG00000288886.2	ENSG00000288886	47.3729	-0.999835	0.321964	-3.10542	0.00190008	0.166539
ENSG00000139970.18	RTN1	124.697	0.752036	0.242544	3.10062	0.00193114	0.168356
ENSG00000141314.13	RHBDL3	104.355	1.02965	0.332279	3.09876	0.00194335	0.168356
ENSG00000178585.15	CTNNBIP1	1361.3	-0.613869	0.198055	-3.09948	0.00193858	0.168356
ENSG00000225648.8	SBDSP1	20.8856	6.85314	2.2124	3.09761	0.00195091	0.16841
ENSG00000079150.19	FKBP7	348.325	-0.767726	0.248016	-3.09547	0.00196502	0.16842
ENSG00000168209.6	DDIT4	675.658	-1.03319	0.333762	-3.09558	0.00196431	0.16842
ENSG00000214753.4	HNRNPUL2	5052.18	-0.224399	0.0725169	-3.09444	0.00197185	0.16842
ENSG00000117543.22	DPH5	1058.64	-0.330048	0.106789	-3.09065	0.00199717	0.169984
ENSG00000152056.18	AP1S3	192.045	0.924215	0.299227	3.08867	0.00201053	0.170522
ENSG00000051620.11	HEBP2	1460.11	-0.548746	0.177803	-3.08626	0.00202689	0.171311
ENSG00000257433.8	RPAP3-DT	40.7095	0.82881	0.268681	3.08473	0.00203734	0.171596
ENSG00000103241.7	FOXF1	2423.39	-1.3871	0.450074	-3.08195	0.00205651	0.172612
ENSG00000115275.15	MOGS	2025.04	-0.47472	0.154309	-3.07643	0.00209498	0.174034
ENSG00000170899.11	GSTA4	605.486	-0.569307	0.185003	-3.07729	0.00208891	0.174034
ENSG00000229425.5	ENSG00000229425	35.5082	1.56743	0.509391	3.07707	0.00209049	0.174034
ENSG00000146904.9	EPHA1	1371.75	1.08597	0.353304	3.07376	0.00211377	0.174996
ENSG00000205978.6	NYNRIN	2831.02	-0.557722	0.18159	-3.07132	0.00213118	0.175404
ENSG00000258649.3	ENSG00000258649	158.341	1.06393	0.346441	3.07104	0.00213316	0.175404
ENSG00000145819.18	ARHGAP26	624.22	0.772933	0.252035	3.06677	0.00216383	0.177146
ENSG00000287104.2	ENSG00000287104	27.7715	-1.0868	0.354461	-3.06607	0.00216896	0.177146
ENSG00000131203.13	IDO1	15.0038	2.34736	0.766383	3.06291	0.00219193	0.178422
ENSG00000114378.17	HYAL1	163.841	-1.42009	0.464639	-3.05632	0.00224074	0.181423
ENSG00000130226.18	DPP6	50.5818	1.53351	0.501818	3.05591	0.00224376	0.181423
ENSG00000100583.5	SAMD15	132.389	1.11139	0.364204	3.05157	0.00227647	0.183456
ENSG00000117477.13	CCDC181	88.9319	1.02007	0.334604	3.04859	0.00229916	0.184671
ENSG00000132874.15	SLC14A2	20.1406	1.27228	0.417533	3.04713	0.0023104	0.184962
ENSG00000293485.1	SERHL	18.4678	-3.52826	1.1583	-3.04605	0.00231865	0.185012
ENSG00000149499.12	EML3	726.766	-0.500631	0.164475	-3.04381	0.00233606	0.185182
ENSG00000169432.19	SCN9A	60.2626	1.51666	0.498215	3.0442	0.00233303	0.185182
ENSG00000129951.19	PLPPR3	518.046	-1.25387	0.412266	-3.0414	0.00235484	0.186063
ENSG00000110536.14	PTPMT1	637.507	-0.63113	0.207606	-3.04004	0.0023655	0.186298
ENSG00000027869.12	SH2D2A	77.3883	-1.26678	0.416967	-3.03808	0.00238087	0.186902
ENSG00000090006.18	LTBP4	1921.48	-0.56996	0.187803	-3.03489	0.00240626	0.187265
ENSG00000115594.12	IL1R1	264.381	1.12216	0.370455	3.02914	0.00245255	0.187265
ENSG00000116273.6	PHF13	1553.33	-0.392432	0.129628	-3.02737	0.00246692	0.187265
ENSG00000136783.10	NIPSNAP3A	446.77	-0.596455	0.196836	-3.03021	0.00244385	0.187265
ENSG00000138080.14	EMILIN1	725.619	-0.909773	0.300138	-3.03118	0.00243602	0.187265
ENSG00000142173.17	COL6A2	7590.52	-0.777641	0.25683	-3.02784	0.00246307	0.187265
ENSG00000173786.17	CNP	2356.08	-0.452055	0.14923	-3.02925	0.0024516	0.187265
ENSG00000173947.14	CIMAP3	178.949	0.941591	0.310251	3.03494	0.00240586	0.187265
ENSG00000265489.1	ARHGAP44-AS1	5.03983	4.16695	1.37499	3.03053	0.00244121	0.187265
ENSG00000273088.2	ENSG00000273088	8.23507	4.70514	1.55283	3.03005	0.00244516	0.187265
ENSG00000290775.1	ENSG00000290775	33.0799	2.73258	0.902752	3.02694	0.00247041	0.187265
ENSG00000162745.11	OLFML2B	86.2052	-0.888658	0.2943	-3.01956	0.00253141	0.191029
ENSG00000290383.1	ENSG00000290383	19.5725	-4.95489	1.64122	-3.01903	0.00253582	0.191029
ENSG00000291157.1	ENSG00000291157	16.1783	-2.35587	0.780848	-3.01707	0.00255232	0.191677
ENSG00000164823.11	OSGIN2	1109.58	0.465414	0.154349	3.01534	0.00256692	0.192179
ENSG00000160813.7	PPP1R35	251.75	-0.742434	0.246458	-3.01241	0.00259181	0.193445
ENSG00000182040.9	USH1G	25.2865	-1.453	0.482559	-3.01103	0.0026036	0.193728
ENSG00000253288.2	ENSG00000253288	15.7683	2.11883	0.704498	3.00758	0.00263339	0.195346
ENSG00000172771.13	EFCAB12	38.5164	1.0428	0.347307	3.00252	0.00267752	0.197693
ENSG00000176485.14	PLAAT3	205.622	1.2143	0.404484	3.00209	0.00268133	0.197693
ENSG00000225366.6	CRIPTO3	123.475	1.46084	0.486907	3.00025	0.00269757	0.198288
ENSG00000197296.6	FITM2	310.629	-0.362246	0.120781	-2.9992	0.00270693	0.198374
ENSG00000106125.14	MINDY4	259.978	0.743128	0.24803	2.99612	0.00273439	0.198463
ENSG00000154645.14	CHODL	99.3564	0.673041	0.224692	2.9954	0.00274086	0.198463
ENSG00000180370.10	PAK2	4955.86	-0.336363	0.112253	-2.99647	0.00273126	0.198463
ENSG00000228801.8	PCMTD1-DT	182.919	-0.864514	0.288501	-2.99657	0.00273036	0.198463
ENSG00000137440.5	FGFBP1	59.1696	-0.959199	0.32099	-2.98825	0.00280579	0.202559
ENSG00000137275.16	RIPK1	1263.76	0.613791	0.205515	2.98659	0.00282107	0.203058
ENSG00000162441.12	LZIC	1609.24	-0.30662	0.102866	-2.98076	0.0028753	0.206349
ENSG00000108439.11	PNPO	176.61	0.559717	0.188078	2.97598	0.00292057	0.208365
ENSG00000167566.17	NCKAP5L	2475.39	-0.524411	0.176211	-2.97604	0.00291997	0.208365
ENSG00000137513.11	NARS2	1106.35	-0.289506	0.0974045	-2.97221	0.00295667	0.210323
ENSG00000064545.15	TMEM161A	970.59	-0.41419	0.139614	-2.96669	0.00301026	0.21104
ENSG00000135835.13	KIAA1614	173.57	-1.37259	0.462337	-2.96882	0.00298946	0.21104
ENSG00000170917.14	NUDT6	200.772	-0.517467	0.174324	-2.96842	0.00299339	0.21104
ENSG00000204983.15	PRSS1	15.2182	2.24874	0.757964	2.96681	0.00300905	0.21104
ENSG00000229056.2	HECW2-AS1	19.3239	3.95742	1.33375	2.96715	0.00300575	0.21104
ENSG00000205236.6	ENSG00000205236	123.125	-0.665109	0.22445	-2.96329	0.00304372	0.212771
ENSG00000165023.7	DIRAS2	83.2215	-4.21396	1.42416	-2.9589	0.00308738	0.214345
ENSG00000204310.13	AGPAT1	4751.52	-0.311239	0.105206	-2.95837	0.00309274	0.214345
ENSG00000240563.2	L1TD1	18051.8	0.890428	0.300886	2.95936	0.0030828	0.214345
ENSG00000164039.15	BDH2	887.234	-0.463553	0.156881	-2.95481	0.00312859	0.214347
ENSG00000234664.1	HMGN2P5	224.211	0.676043	0.228858	2.95399	0.00313696	0.214347
ENSG00000258084.6	ENSG00000258084	5.65173	3.50705	1.18605	2.95691	0.00310735	0.214347
ENSG00000270441.1	LAMB2P1	21.5197	-1.45082	0.491095	-2.95426	0.00313421	0.214347
ENSG00000286472.1	ENSG00000286472	31.3879	0.988831	0.334591	2.95534	0.00312327	0.214347
ENSG00000113790.11	EHHADH	112.885	-0.832554	0.282025	-2.95206	0.00315666	0.215087
ENSG00000165140.12	FBP1	15.8466	1.43607	0.486825	2.94986	0.00317919	0.216015
ENSG00000011478.13	QPCTL	791.184	-0.542446	0.184007	-2.94796	0.00319882	0.216138
ENSG00000114200.10	BCHE	283.973	-0.813273	0.275825	-2.94851	0.00319315	0.216138
ENSG00000107518.18	ATRNL1	543.571	-0.649723	0.220478	-2.94688	0.00320996	0.216289
ENSG00000197497.11	ZNF665	99.9569	-0.938673	0.31884	-2.94402	0.00323975	0.217691
ENSG00000182054.10	IDH2	3789.46	-0.488855	0.166238	-2.9407	0.00327471	0.219214
ENSG00000186806.6	VSIG10L	262.209	-0.693907	0.23601	-2.94016	0.00328048	0.219214
ENSG00000163743.14	RCHY1	1335.15	0.408219	0.138933	2.93824	0.00330082	0.219364
ENSG00000168631.14	MUCL3	6.52195	1.93736	0.659237	2.93879	0.00329498	0.219364
ENSG00000128833.13	MYO5C	322.813	0.821038	0.279784	2.93454	0.00334044	0.221391
ENSG00000104320.15	NBN	3367.86	0.445638	0.152001	2.9318	0.00337001	0.222137
ENSG00000213465.8	ARL2	2033.81	-0.487541	0.166256	-2.93247	0.00336273	0.222137
ENSG00000142227.11	EMP3	642.165	-1.07032	0.365375	-2.92937	0.00339649	0.222392
ENSG00000169964.8	TMEM42	221.567	-0.506342	0.172975	-2.92725	0.00341972	0.222392
ENSG00000170469.11	SPATA24	124.387	-0.485369	0.165661	-2.92989	0.00339083	0.222392
ENSG00000174939.11	ASPHD1	93.6857	-1.02523	0.350181	-2.92771	0.00341466	0.222392
ENSG00000237136.8	C4orf51	6.66386	-3.64217	1.24408	-2.92761	0.00341576	0.222392
ENSG00000230269.7	LINC02525	44.3081	-1.70293	0.582996	-2.921	0.00348915	0.226264
ENSG00000255135.5	EMSY-DT	130.261	-0.651286	0.223027	-2.92021	0.00349791	0.226264
ENSG00000102195.10	GPR50	375.848	0.989715	0.339131	2.91839	0.00351843	0.226986
ENSG00000139880.21	CDH24	1782.57	-0.464604	0.159405	-2.91461	0.00356129	0.228212
ENSG00000213760.11	ATP6V1G2	92.0148	-0.806437	0.276655	-2.91495	0.00355741	0.228212
ENSG00000272980.5	ENSG00000272980	352.263	0.412205	0.141445	2.91423	0.00356567	0.228212
ENSG00000122779.18	TRIM24	9928.61	0.550901	0.189094	2.91336	0.00357557	0.228244
ENSG00000007952.18	NOX1	8.34621	2.04684	0.703284	2.9104	0.00360962	0.228307
ENSG00000138286.15	FAM149B1	800.511	-0.34692	0.119189	-2.91066	0.00360665	0.228307
ENSG00000204287.14	HLA-DRA	79.7687	-1.35099	0.464005	-2.9116	0.00359584	0.228307
ENSG00000229146.2	SNX18P4	5.19991	4.34882	1.49444	2.91001	0.00361421	0.228307
ENSG00000171425.10	ZNF581	788.752	-0.570954	0.196273	-2.90897	0.00362616	0.228467
ENSG00000144410.5	CPO	10.0877	2.25487	0.775496	2.90765	0.00364155	0.228842
ENSG00000105610.6	KLF1	41.6523	-2.18689	0.752607	-2.90575	0.00366369	0.229047
ENSG00000154079.6	SDHAF4	174.801	-0.84694	0.291438	-2.90607	0.00365995	0.229047
ENSG00000162576.17	MXRA8	400.801	-0.801449	0.276116	-2.90258	0.00370105	0.230196
ENSG00000164520.12	RAET1E	10.4302	2.11986	0.730239	2.90297	0.0036964	0.230196
ENSG00000115738.10	ID2	4538.19	1.39285	0.480296	2.89998	0.00373186	0.231518
ENSG00000099385.12	BCL7C	1156.51	-0.703715	0.242895	-2.8972	0.00376507	0.231984
ENSG00000182687.4	GALR2	10.4249	2.03057	0.700931	2.89695	0.00376805	0.231984
ENSG00000184307.17	ZDHHC23	263.143	1.38067	0.476497	2.89754	0.00376097	0.231984
ENSG00000088899.16	LZTS3	482.335	-0.535106	0.184858	-2.89469	0.00379537	0.232089
ENSG00000100139.14	MICALL1	2694.47	-0.41909	0.144831	-2.89364	0.00380803	0.232089
ENSG00000108479.13	GALK1	247.005	-0.759441	0.262404	-2.89417	0.00380165	0.232089
ENSG00000111344.12	RASAL1	22.627	1.91237	0.660654	2.89467	0.0037956	0.232089
ENSG00000130545.16	CRB3	12.8898	3.80985	1.31773	2.89123	0.00383738	0.233268
ENSG00000289048.2	GRHL2-DT	9.58554	-1.82791	0.632392	-2.89047	0.0038466	0.233268
ENSG00000189060.6	H1-0	5843.14	-0.719582	0.249018	-2.88967	0.00385645	0.233281
ENSG00000291185.1	ENSG00000291185	31.2828	-1.20735	0.417992	-2.88845	0.00387143	0.233605
ENSG00000125510.18	OPRL1	72.7587	-1.02868	0.356376	-2.88652	0.00389532	0.234464
ENSG00000196542.9	SPTSSB	6.73683	2.25932	0.783218	2.88467	0.00391824	0.234865
ENSG00000232838.4	PET117	197.608	-0.702559	0.24357	-2.88442	0.00392136	0.234865
ENSG00000104450.13	SPAG1	130.475	0.838988	0.292293	2.87036	0.00410001	0.236665
ENSG00000105339.11	DENND3	143.762	0.72168	0.250885	2.87653	0.00402074	0.236665
ENSG00000115232.14	ITGA4	183.17	-0.616501	0.214464	-2.87461	0.00404523	0.236665
ENSG00000134202.12	GSTM3	181.362	-0.922968	0.321616	-2.86979	0.00410751	0.236665
ENSG00000135617.4	PRADC1	327.896	-0.485824	0.168943	-2.87567	0.00403169	0.236665
ENSG00000147677.12	EIF3H	8194.47	-0.276931	0.096249	-2.87723	0.00401178	0.236665
ENSG00000152779.14	SLC16A12	26.9342	2.07594	0.722981	2.87136	0.00408707	0.236665
ENSG00000165323.16	FAT3	1667.08	1.04882	0.364982	2.87362	0.00405798	0.236665
ENSG00000171119.3	NRTN	151.825	-1.04063	0.362479	-2.87087	0.00409342	0.236665
ENSG00000172264.19	MACROD2	32.656	1.10379	0.384377	2.87163	0.00408362	0.236665
ENSG00000176105.14	YES1	5256.96	-0.45309	0.157632	-2.87436	0.0040485	0.236665
ENSG00000178662.16	CSRNP3	246.047	-1.24426	0.432026	-2.88005	0.00397609	0.236665
ENSG00000228672.4	PROB1	284.597	-0.820454	0.285465	-2.87409	0.00405192	0.236665
ENSG00000257550.2	ENSG00000257550	6.32074	3.3526	1.16455	2.87887	0.00399097	0.236665
ENSG00000281731.3	METTL14-DT	22.6769	1.23433	0.429877	2.87135	0.00408725	0.236665
ENSG00000288530.1	ENSG00000288530	8.65169	3.96448	1.37963	2.87359	0.0040583	0.236665
ENSG00000181215.17	C4orf50	91.9648	1.67682	0.584486	2.86888	0.00411925	0.236779
ENSG00000124596.17	OARD1	993.617	-0.406996	0.14218	-2.86255	0.0042025	0.240993
ENSG00000258967.1	HMGN1P3	4.44984	2.62767	0.918464	2.86094	0.00422392	0.24165
ENSG00000258072.2	ENSG00000258072	23.9121	-1.85634	0.64976	-2.85696	0.00427721	0.244123
ENSG00000163531.17	NFASC	612.89	0.772388	0.27052	2.8552	0.00430103	0.244906
ENSG00000157538.14	VPS26C	1899.62	-0.343571	0.120397	-2.85365	0.00432198	0.245523
ENSG00000183638.6	RP1L1	28.5629	1.24401	0.436151	2.85225	0.0043411	0.246033
ENSG00000275183.2	LENG9	106.738	-0.794311	0.278794	-2.8491	0.00438427	0.2479
ENSG00000101224.18	CDC25B	2278.2	-0.456733	0.160428	-2.84697	0.00441376	0.248987
ENSG00000105227.16	PRX	346.849	-1.19634	0.420517	-2.84493	0.00444208	0.249587
ENSG00000105559.13	PLEKHA4	390.329	-0.738256	0.259518	-2.84473	0.00444498	0.249587
ENSG00000049239.13	H6PD	2153.48	-0.472083	0.166124	-2.84175	0.00448662	0.250634
ENSG00000120832.11	MTERF2	462.107	-0.368286	0.129624	-2.84119	0.00449461	0.250634
ENSG00000198825.15	INPP5F	2507.49	-0.359612	0.126548	-2.84169	0.00448749	0.250634
ENSG00000092036.19	HAUS4	1250.12	-0.457334	0.161276	-2.83573	0.00457212	0.251487
ENSG00000106258.16	CYP3A5	120.902	1.01233	0.356928	2.83624	0.00456486	0.251487
ENSG00000137767.14	SQOR	11.4401	2.83279	0.998472	2.83713	0.00455217	0.251487
ENSG00000168077.14	SCARA3	886.605	-0.581708	0.205057	-2.83681	0.0045567	0.251487
ENSG00000173281.5	PPP1R3B	1582	0.680289	0.239818	2.8367	0.00455831	0.251487
ENSG00000198843.14	SELENOT	3035.33	0.37345	0.131584	2.83811	0.0045381	0.251487
ENSG00000071889.17	FAM3A	592.626	-0.336428	0.11888	-2.82997	0.0046553	0.254332
ENSG00000165588.19	OTX2	1662.26	-1.40768	0.497306	-2.83062	0.00464581	0.254332
ENSG00000248871.1	TNFSF12-TNFSF13	8.08242	5.88508	2.07889	2.83088	0.00464203	0.254332
ENSG00000151012.13	SLC7A11	5185.78	1.02615	0.36301	2.82678	0.00470187	0.254583
ENSG00000160447.7	PKN3	814.554	-0.677308	0.239554	-2.82737	0.00469325	0.254583
ENSG00000187867.10	PALM3	745.77	-0.824011	0.291353	-2.82822	0.00468072	0.254583
ENSG00000198908.12	GPRASP3	458.416	-0.612785	0.216701	-2.82779	0.0046871	0.254583
ENSG00000154153.15	RETREG1	77.6716	-1.6777	0.594099	-2.82394	0.00474376	0.256279
ENSG00000013364.19	MVP	48.6711	-1.63181	0.578218	-2.82214	0.00477049	0.25715
ENSG00000265972.6	TXNIP	1036.14	-1.15485	0.409334	-2.8213	0.00478287	0.257246
ENSG00000129103.19	SUMF2	2390.61	-0.373736	0.132601	-2.8185	0.00482485	0.25893
ENSG00000108604.18	SMARCD2	2464.19	-0.304853	0.108336	-2.81395	0.00489368	0.262044
ENSG00000287392.1	ENSG00000287392	4.94292	3.64912	1.2976	2.8122	0.0049204	0.262894
ENSG00000124587.14	PEX6	967.546	-0.491369	0.174824	-2.81066	0.00494405	0.263373
ENSG00000272973.2	ENSG00000272973	13.1005	-2.2652	0.806064	-2.8102	0.00495107	0.263373
ENSG00000095587.9	TLL2	97.3783	1.06272	0.378819	2.80534	0.00502629	0.264532
ENSG00000114779.20	ABHD14B	144.476	-0.676056	0.241372	-2.80088	0.00509631	0.264532
ENSG00000133958.14	UNC79	115.078	0.934706	0.333199	2.80525	0.00502776	0.264532
ENSG00000145675.16	PIK3R1	1456.54	0.750821	0.267793	2.80374	0.00505143	0.264532
ENSG00000149646.12	CNBD2	31.4939	-1.19388	0.426427	-2.79972	0.00511462	0.264532
ENSG00000157045.9	NTAN1	1120.24	-0.397426	0.141809	-2.80253	0.00507032	0.264532
ENSG00000166377.21	ATP9B	896.71	0.39182	0.139878	2.80116	0.00509189	0.264532
ENSG00000167733.14	HSD11B1L	89.9064	-1.00956	0.360006	-2.80428	0.00504284	0.264532
ENSG00000169181.13	GSG1L	22.841	-1.21639	0.433767	-2.80425	0.0050434	0.264532
ENSG00000214435.9	AS3MT	508.979	-0.454106	0.162181	-2.8	0.00511031	0.264532
ENSG00000282278.1	ENSG00000282278	41.1994	-7.69752	2.74425	-2.80496	0.00503224	0.264532
ENSG00000287787.1	ENSG00000287787	38.0403	1.40956	0.502506	2.80507	0.00503062	0.264532
ENSG00000293241.1	GTF2IP4	2382.01	-0.666694	0.237986	-2.8014	0.00508808	0.264532
ENSG00000006638.13	TBXA2R	62.7705	-1.02547	0.366709	-2.79641	0.00516734	0.265394
ENSG00000106853.20	PTGR1	1535.45	-0.462556	0.165446	-2.79581	0.0051769	0.265394
ENSG00000142549.10	IGLON5	1384.47	-0.826514	0.295686	-2.79525	0.00518599	0.265394
ENSG00000165322.18	ARHGAP12	3092.68	0.358808	0.128336	2.79584	0.00517651	0.265394
ENSG00000215421.10	ZNF407	727.797	0.435966	0.155908	2.79631	0.00516905	0.265394
ENSG00000013563.14	DNASE1L1	316.251	-0.763593	0.274367	-2.78311	0.00538405	0.267625
ENSG00000023734.11	STRAP	9773.71	-0.193679	0.0694047	-2.79057	0.0052615	0.267625
ENSG00000078725.13	BRINP1	595.387	1.11485	0.399862	2.78808	0.00530216	0.267625
ENSG00000109111.15	SUPT6H	8240.13	0.365447	0.131312	2.78304	0.00538522	0.267625
ENSG00000126246.10	IGFLR1	81.5067	-0.780657	0.280047	-2.7876	0.00531007	0.267625
ENSG00000136999.5	CCN3	29.4417	1.52742	0.548982	2.78228	0.00539781	0.267625
ENSG00000161682.15	FAM171A2	1221.66	-0.78428	0.281098	-2.79006	0.00526989	0.267625
ENSG00000175591.12	P2RY2	81.0235	-0.850975	0.305306	-2.78729	0.00531511	0.267625
ENSG00000203804.5	ADAMTSL4-AS1	11.0974	1.55518	0.558899	2.78258	0.00539281	0.267625
ENSG00000210140.1	MT-TC	84.0898	-1.40373	0.503281	-2.78916	0.00528443	0.267625
ENSG00000237424.1	FOXD2-AS1	50.3385	-1.45168	0.520993	-2.78638	0.00533001	0.267625
ENSG00000241111.1	PRICKLE2-AS1	10.4545	2.10715	0.756264	2.78626	0.00533204	0.267625
ENSG00000243279.4	PRAF2	367.801	-0.621133	0.223286	-2.78178	0.00540611	0.267625
ENSG00000250709.1	CCDC169-SOHLH2	21.893	-2.111	0.758017	-2.7849	0.0053544	0.267625
ENSG00000268089.3	GABRQ	284.196	0.589239	0.211702	2.78335	0.00538015	0.267625
ENSG00000272655.3	POLR2J4	31.582	-1.57423	0.564046	-2.79097	0.0052551	0.267625
ENSG00000168936.12	TMEM129	890.037	-0.508059	0.182707	-2.78073	0.00542369	0.267948
ENSG00000271155.1	ENSG00000271155	37.1528	-0.770851	0.277393	-2.77891	0.00545417	0.268906
ENSG00000180884.10	ZNF792	554.459	0.611894	0.22042	2.77604	0.00550263	0.270649
ENSG00000205643.11	CDPF1	234.203	-0.507046	0.182687	-2.77549	0.00551183	0.270649
ENSG00000102096.10	PIM2	2320.85	0.664474	0.239785	2.77112	0.00558642	0.271619
ENSG00000107742.14	SPOCK2	33.197	2.01849	0.728974	2.76895	0.00562369	0.271619
ENSG00000165794.10	SLC39A2	47.4076	-2.23216	0.804796	-2.77358	0.00554437	0.271619
ENSG00000173482.17	PTPRM	1558.57	0.664887	0.239909	2.77141	0.00558138	0.271619
ENSG00000233251.8	ENSG00000233251	168.842	1.10719	0.399915	2.76856	0.00563044	0.271619
ENSG00000249152.1	LNCPRESS2	31.886	1.55289	0.560058	2.77273	0.00555885	0.271619
ENSG00000250328.7	MGC32805	175.81	1.03789	0.374631	2.77043	0.00559828	0.271619
ENSG00000262633.2	ENSG00000262633	323.642	0.615846	0.222451	2.76845	0.00563236	0.271619
ENSG00000280056.1	ENSG00000280056	22.4875	1.97377	0.71292	2.76857	0.00563027	0.271619
ENSG00000105143.13	SLC1A6	172.125	-0.606499	0.219275	-2.76593	0.00567602	0.27264
ENSG00000136267.14	DGKB	25.1575	-3.03958	1.0988	-2.76627	0.00567022	0.27264
ENSG00000186340.17	THBS2	576.842	1.24354	0.449811	2.76459	0.00569945	0.272686
ENSG00000287439.1	ENSG00000287439	52.396	0.757729	0.274055	2.76488	0.00569436	0.272686
ENSG00000107625.14	DDX50	1799.9	-0.252026	0.0913568	-2.7587	0.00580313	0.272878
ENSG00000115641.19	FHL2	586.928	-0.43252	0.156589	-2.76214	0.00574232	0.272878
ENSG00000126005.17	MMP24OS	802.359	-0.358927	0.130111	-2.75861	0.00580473	0.272878
ENSG00000133243.10	BTBD2	4348.17	-0.404243	0.146386	-2.76149	0.00575379	0.272878
ENSG00000152433.15	ZNF547	84.5379	0.766677	0.277427	2.76353	0.00571796	0.272878
ENSG00000164751.15	PEX2	876.186	-0.577554	0.209331	-2.75905	0.005797	0.272878
ENSG00000170820.12	FSHR	250.393	1.20984	0.438186	2.76101	0.00576229	0.272878
ENSG00000181284.3	TMEM102	112.016	-1.21912	0.441416	-2.76185	0.00574751	0.272878
ENSG00000228109.2	MELTF-AS1	19.9863	-1.4535	0.526657	-2.75986	0.00578259	0.272878
ENSG00000095932.7	SMIM24	57.5057	-1.58559	0.575783	-2.7538	0.00589086	0.273389
ENSG00000124574.15	ABCC10	807.446	0.468912	0.17009	2.75684	0.00583622	0.273389
ENSG00000131187.11	F12	11.1651	-2.27957	0.828015	-2.75306	0.00590416	0.273389
ENSG00000154548.9	SRSF12	463.991	-0.373425	0.135525	-2.75539	0.00586218	0.273389
ENSG00000165555.10	NOXRED1	24.6861	0.880401	0.320018	2.7511	0.00593957	0.273389
ENSG00000172878.14	METAP1D	214.576	0.520055	0.189007	2.75152	0.005932	0.273389
ENSG00000213347.11	MXD3	240.923	-0.76481	0.277908	-2.75203	0.0059227	0.273389
ENSG00000239569.5	KMT2E-AS1	48.3517	-0.851469	0.309126	-2.75444	0.00587923	0.273389
ENSG00000254772.10	EEF1G	33467.5	-0.312056	0.113356	-2.75287	0.00590747	0.273389
ENSG00000274012.1	RN7SL2	1852.78	-0.797823	0.289771	-2.75329	0.00590001	0.273389
ENSG00000284952.1	ENSG00000284952	21.6058	1.75954	0.639533	2.75129	0.00593613	0.273389
ENSG00000157150.5	TIMP4	112.201	1.01017	0.367292	2.75032	0.00595366	0.273519
ENSG00000116701.16	NCF2	11.2153	1.92825	0.702728	2.74394	0.00607062	0.276276
ENSG00000135525.19	MAP7	526.599	0.893584	0.32544	2.74577	0.00603692	0.276276
ENSG00000186105.8	LRRC70	7.50118	2.75516	1.00355	2.74541	0.00604354	0.276276
ENSG00000250309.2	MYOZ3-AS1	5.98992	-3.32701	1.21209	-2.74485	0.00605391	0.276276
ENSG00000255026.1	ENSG00000255026	20.0243	-1.4684	0.535142	-2.74395	0.00607047	0.276276
ENSG00000101194.18	SLC17A9	245.066	-0.913176	0.332995	-2.74231	0.00610083	0.277131
ENSG00000101017.15	CD40	475.304	-0.614609	0.224183	-2.74155	0.00611507	0.277258
ENSG00000162086.16	ZNF75A	655.721	0.415024	0.151552	2.73849	0.00617213	0.279323
ENSG00000166471.11	TMEM41B	3444.03	0.341322	0.124744	2.73617	0.00621589	0.279738
ENSG00000185670.9	ZBTB3	303.009	-0.538524	0.196793	-2.7365	0.00620966	0.279738
ENSG00000213981.8	ENSG00000213981	550.418	0.633782	0.231531	2.73735	0.00619361	0.279738
ENSG00000250208.7	FZD10-AS1	214.903	-0.779869	0.285175	-2.7347	0.00624374	0.280471
ENSG00000102786.15	INTS6	1958.58	0.472619	0.172913	2.73327	0.00627081	0.281086
ENSG00000106070.20	GRB10	3995.87	0.691962	0.253266	2.73215	0.0062922	0.281086
ENSG00000290318.1	ENSG00000290318	574.239	-0.483818	0.17705	-2.73266	0.0062826	0.281086
ENSG00000133895.19	MEN1	2429.55	-0.274847	0.100628	-2.73133	0.00630797	0.281273
ENSG00000104976.13	SNAPC2	540.306	-0.440207	0.161287	-2.72934	0.00634603	0.281273
ENSG00000106290.16	TAF6	3831.43	-0.301692	0.11053	-2.72951	0.0063429	0.281273
ENSG00000131941.8	RHPN2	398.4	0.541049	0.198303	2.7284	0.00636432	0.281273
ENSG00000177380.14	PPFIA3	496.94	-0.64746	0.237312	-2.72831	0.00636596	0.281273
ENSG00000233639.9	PANTR1	11.3608	-1.92407	0.704731	-2.73022	0.00632926	0.281273
ENSG00000022267.19	FHL1	822.552	-0.852848	0.312741	-2.72701	0.00639103	0.28174
ENSG00000133083.15	DCLK1	2414.54	1.4277	0.523634	2.72653	0.00640043	0.28174
ENSG00000138107.13	ACTR1A	6391.65	-0.263888	0.0969533	-2.7218	0.00649268	0.28174
ENSG00000148180.22	GSN	1618.36	-0.699581	0.256876	-2.72342	0.00646099	0.28174
ENSG00000158806.14	NPM2	12.7371	1.72804	0.634519	2.72339	0.00646152	0.28174
ENSG00000159761.15	C16orf86	23.8619	-1.57328	0.577776	-2.72298	0.00646953	0.28174
ENSG00000197043.15	ANXA6	11918.3	-0.410766	0.150687	-2.72595	0.00641165	0.28174
ENSG00000231663.3	COA6-AS1	27.4276	-1.07894	0.395951	-2.72493	0.00643142	0.28174
ENSG00000242516.4	LINC00960	424.145	-0.411416	0.151145	-2.722	0.00648881	0.28174
ENSG00000292994.1	ENSG00000292994	75.4046	0.832941	0.305754	2.72422	0.00644539	0.28174
ENSG00000103202.13	NME4	4874.27	-0.335573	0.123375	-2.71994	0.00652931	0.282824
ENSG00000285095.2	ENSG00000285095	6.93864	2.22963	0.820384	2.71778	0.00657209	0.28417
ENSG00000100097.12	LGALS1	269.182	-1.25381	0.461443	-2.71715	0.00658474	0.28421
ENSG00000273001.1	PFKP-DT	7.3772	-3.85059	1.41824	-2.71504	0.00662682	0.285518
ENSG00000148303.17	RPL7A	22725.9	-0.413744	0.152713	-2.70929	0.0067428	0.289218
ENSG00000167123.20	CERCAM	500.787	-0.663638	0.244975	-2.70901	0.00674846	0.289218
ENSG00000203362.2	POLH-AS1	87.2299	-0.644347	0.237761	-2.71007	0.00672699	0.289218
ENSG00000116580.20	GON4L	2718.97	0.249731	0.0922535	2.70701	0.00678919	0.290431
ENSG00000138777.20	PPA2	1644.36	-0.346989	0.128208	-2.70645	0.00680071	0.290431
ENSG00000291007.1	ENSG00000291007	148.187	0.464369	0.171647	2.70537	0.0068229	0.290866
ENSG00000106278.12	PTPRZ1	1820.91	1.10525	0.408788	2.70372	0.00685671	0.291788
ENSG00000255073.8	ZFP91-CNTF	34.7584	1.62157	0.59988	2.70315	0.00686856	0.291788
ENSG00000124721.18	DNAH8	11.0614	-4.50583	1.66793	-2.70146	0.00690361	0.292764
ENSG00000148225.17	WDR31	69.7692	-0.907956	0.336289	-2.69992	0.00693553	0.293604
ENSG00000102144.15	PGK1	11173.4	-0.304032	0.112681	-2.69817	0.00697213	0.294639
ENSG00000140873.16	ADAMTS18	94.3072	2.83621	1.05225	2.69537	0.00703099	0.29661
ENSG00000129473.11	BCL2L2	808.835	-0.374781	0.139094	-2.69445	0.00705055	0.296919
ENSG00000005961.19	ITGA2B	96.5238	-0.975717	0.362315	-2.693	0.00708116	0.297282
ENSG00000289084.1	ENSG00000289084	8.89981	3.69476	1.37204	2.69288	0.00708369	0.297282
ENSG00000062524.16	LTK	17.8891	-2.27933	0.847123	-2.69067	0.00713094	0.298433
ENSG00000070476.15	ZXDC	1053.85	0.326874	0.121494	2.69044	0.00713572	0.298433
ENSG00000198832.11	SELENOM	133.364	-0.975402	0.362665	-2.68954	0.00715509	0.298728
ENSG00000100319.13	ZMAT5	202.194	-0.576456	0.214497	-2.68748	0.00719939	0.299664
ENSG00000116985.12	BMP8B	26.7226	0.827025	0.307748	2.68735	0.00720223	0.299664
ENSG00000211772.11	TRBC2	62.5651	1.81109	0.674417	2.68542	0.00724382	0.300365
ENSG00000272870.4	SAP30-DT	70.8733	-0.950641	0.353931	-2.68595	0.00723242	0.300365
ENSG00000106348.19	IMPDH1	1584.29	0.431037	0.160592	2.68405	0.00727364	0.300573
ENSG00000187210.14	GCNT1	1991.69	0.926414	0.345136	2.6842	0.00727032	0.300573
ENSG00000233527.10	ZNF529-AS1	132.061	-0.557879	0.207906	-2.68333	0.00728934	0.30071
ENSG00000119632.4	IFI27L2	123.432	-0.810963	0.302399	-2.68177	0.00732344	0.301149
ENSG00000143387.14	CTSK	536.419	-0.764626	0.285127	-2.6817	0.00732481	0.301149
ENSG00000159712.10	ANKRD18CP	89.6055	1.14228	0.426331	2.67933	0.00737688	0.302489
ENSG00000228288.9	PCAT6	108.157	-0.886351	0.330917	-2.67847	0.0073959	0.302489
ENSG00000272384.2	ENSG00000272384	13.9291	-1.62463	0.60667	-2.67796	0.00740729	0.302489
ENSG00000289327.2	ENSG00000289327	6.05984	-3.82382	1.42762	-2.67847	0.00739603	0.302489
ENSG00000178980.16	SELENOW	3197.3	-0.545657	0.203885	-2.6763	0.00744393	0.303474
ENSG00000289038.2	ENSG00000289038	9.75899	-1.63472	0.610978	-2.67557	0.00746018	0.303627
ENSG00000079263.19	SP140	123.291	1.67937	0.627818	2.67494	0.00747435	0.303694
ENSG00000075043.21	KCNQ2	690.043	-0.92084	0.344369	-2.67399	0.00749543	0.304009
ENSG00000188612.12	SUMO2	13478.3	-0.317025	0.118585	-2.67341	0.00750853	0.304009
ENSG00000235770.6	LINC00607	13.9108	2.25042	0.841962	2.67283	0.00752149	0.304009
ENSG00000250453.2	ENSG00000250453	14.0636	1.59598	0.597219	2.67235	0.00753223	0.304009
ENSG00000072133.12	RPS6KA6	767.764	-0.916463	0.343019	-2.67176	0.00754557	0.304041
ENSG00000152520.14	PAN3	1935.33	0.416449	0.155915	2.671	0.00756253	0.304069
ENSG00000229544.9	NKX1-2	4684.11	1.9326	0.723654	2.67061	0.00757133	0.304069
ENSG00000107816.17	LZTS2	3013.73	-0.467729	0.175282	-2.66843	0.0076206	0.304535
ENSG00000251555.1	ENSG00000251555	18.4893	1.11745	0.418656	2.66913	0.00760478	0.304535
ENSG00000288525.1	ENSG00000288525	14.5121	1.24348	0.465919	2.66887	0.00761068	0.304535
ENSG00000138449.11	SLC40A1	2490.48	1.26146	0.472913	2.66742	0.00764358	0.304951
ENSG00000257277.2	ENSG00000257277	71.2985	0.906754	0.340147	2.66577	0.0076813	0.305539
ENSG00000289194.1	ENSG00000289194	336.685	-0.501105	0.187985	-2.66567	0.00768349	0.305539
ENSG00000119004.17	CYP20A1	1260.47	0.417362	0.15667	2.66396	0.00772276	0.305597
ENSG00000119899.13	SLC17A5	287.336	-0.702795	0.263778	-2.66434	0.00771399	0.305597
ENSG00000229921.7	KIF25-AS1	30.3115	-1.26993	0.476538	-2.66491	0.00770088	0.305597
ENSG00000124491.16	F13A1	291.438	2.55891	0.960788	2.66334	0.00773687	0.305657
ENSG00000101400.6	SNTA1	186.907	-0.528291	0.198517	-2.66119	0.00778646	0.306345
ENSG00000112242.16	E2F3	3458.3	0.339789	0.127721	2.6604	0.00780481	0.306345
ENSG00000134882.16	UBAC2	2189.22	-0.315192	0.118451	-2.66094	0.00779233	0.306345
ENSG00000175183.10	CSRP2	1643.93	-0.443487	0.166626	-2.66157	0.00777769	0.306345
ENSG00000172738.13	TMEM217	24.2463	1.14682	0.431365	2.65858	0.00784707	0.307382
ENSG00000289109.1	ENSG00000289109	68.3792	-0.654215	0.246115	-2.65817	0.00785657	0.307382
ENSG00000044090.13	CUL7	1986.68	-0.444359	0.167207	-2.65754	0.0078714	0.307466
ENSG00000144746.7	ARL6IP5	1669.83	-0.508848	0.191565	-2.65627	0.00790096	0.307892
ENSG00000149679.12	CABLES2	1168.65	-0.376279	0.141672	-2.65599	0.00790769	0.307892
ENSG00000130270.16	ATP8B3	262.549	-1.24808	0.470151	-2.65464	0.0079394	0.308631
ENSG00000108947.5	EFNB3	1192.67	-0.545629	0.205653	-2.65315	0.00797453	0.309501
ENSG00000111801.16	BTN3A3	36.9549	-1.36297	0.51415	-2.65092	0.00802733	0.310556
ENSG00000277639.3	CHD9NB	256.408	0.80096	0.302127	2.65107	0.00802364	0.310556
ENSG00000205544.4	TMEM256	474.081	-0.74726	0.282123	-2.6487	0.00808014	0.312102
ENSG00000115286.21	NDUFS7	1111.41	-0.460919	0.174068	-2.64792	0.00809876	0.312324
ENSG00000153015.17	CWC27	2851.47	-0.231264	0.0873843	-2.64652	0.00813249	0.313127
ENSG00000143858.12	SYT2	522.905	0.778741	0.29434	2.64572	0.0081517	0.313149
ENSG00000171570.11	RAB4B-EGLN2	16.4955	-1.39802	0.528469	-2.64542	0.00815889	0.313149
ENSG00000095303.17	PTGS1	80.8135	-1.40977	0.533697	-2.64152	0.00825346	0.313653
ENSG00000121851.13	POLR3GL	204.032	-0.796305	0.301512	-2.64104	0.00826526	0.313653
ENSG00000132563.17	REEP2	292.761	-0.763382	0.288911	-2.64227	0.00823521	0.313653
ENSG00000160408.16	ST6GALNAC6	605.11	-0.738783	0.279439	-2.64381	0.00819788	0.313653
ENSG00000163660.12	CCNL1	2594.55	0.318092	0.120389	2.64221	0.00823673	0.313653
ENSG00000254302.2	ENSG00000254302	7.20156	2.38768	0.904212	2.64062	0.00827547	0.313653
ENSG00000255152.8	MSH5-SAPCD1	79.6657	-1.1568	0.437781	-2.64241	0.00823179	0.313653
ENSG00000260788.8	CEDORA	37.7728	1.94591	0.736815	2.64097	0.00826688	0.313653
ENSG00000049769.14	PPP1R3F	289.75	-0.424004	0.160854	-2.63595	0.00839011	0.3137
ENSG00000051523.12	CYBA	672.283	-0.634772	0.240824	-2.63583	0.00839308	0.3137
ENSG00000102057.10	KCND1	500.978	-0.779725	0.295725	-2.63666	0.00837277	0.3137
ENSG00000120075.6	HOXB5	1067.5	-2.16215	0.819073	-2.63975	0.00829669	0.3137
ENSG00000130304.17	SLC27A1	331.347	-0.736179	0.279224	-2.63652	0.0083761	0.3137
ENSG00000167220.12	HDHD2	1406.53	-0.340067	0.128972	-2.63676	0.00837028	0.3137
ENSG00000180739.15	S1PR5	276.099	-0.713636	0.270548	-2.63774	0.00834603	0.3137
ENSG00000186479.5	RGS7BP	49.8231	2.01332	0.76356	2.63675	0.00837037	0.3137
ENSG00000278254.4	ENSG00000278254	13.7004	1.38601	0.52559	2.63705	0.00836301	0.3137
ENSG00000197006.15	METTL9	4768.91	-0.266059	0.100964	-2.63518	0.00840933	0.313823
ENSG00000096070.19	BRPF3	4749.45	0.485583	0.184507	2.63179	0.00849362	0.316086
ENSG00000246089.5	MCPH1-DT	165.905	-0.674371	0.25625	-2.63169	0.00849602	0.316086
ENSG00000051128.19	HOMER3	597.775	-0.809396	0.308566	-2.62308	0.00871376	0.317184
ENSG00000078596.11	ITM2A	509.499	-0.588921	0.224448	-2.62387	0.00869376	0.317184
ENSG00000089225.20	TBX5	9.99216	4.05528	1.54462	2.62542	0.00865414	0.317184
ENSG00000112936.21	C7	183.708	-0.870736	0.331202	-2.62902	0.00856314	0.317184
ENSG00000116171.19	SCP2	1310.18	-0.293347	0.111697	-2.62627	0.00863254	0.317184
ENSG00000124212.6	PTGIS	1662.56	-0.689235	0.262097	-2.6297	0.00854612	0.317184
ENSG00000128951.14	DUT	2290.6	-0.388926	0.14838	-2.62116	0.00876314	0.317184
ENSG00000137575.12	SDCBP	6182.34	-0.324124	0.123456	-2.62541	0.00865436	0.317184
ENSG00000143158.11	MPC2	687.665	-0.445374	0.169674	-2.62488	0.00866799	0.317184
ENSG00000144119.4	C1QL2	10.5058	2.66531	1.01663	2.62172	0.00874869	0.317184
ENSG00000144228.9	SPOPL	934.355	0.405839	0.154784	2.62197	0.00874223	0.317184
ENSG00000152240.13	HAUS1	1549.3	-0.305795	0.116705	-2.62023	0.00878707	0.317184
ENSG00000162643.13	DNAI3	334.127	0.934833	0.356238	2.62418	0.00868572	0.317184
ENSG00000167525.16	PROCA1	409.399	-0.522318	0.19924	-2.62154	0.00875323	0.317184
ENSG00000167971.16	CASKIN1	141.405	-1.05437	0.401729	-2.62459	0.00867536	0.317184
ENSG00000225377.6	NRSN2-AS1	226.216	-0.598701	0.228119	-2.62452	0.00867719	0.317184
ENSG00000247287.3	PRKCH-AS1	13.8749	1.14542	0.436973	2.62126	0.00876044	0.317184
ENSG00000256101.5	ENSG00000256101	260.691	1.26452	0.481037	2.62875	0.00857004	0.317184
ENSG00000276791.1	ENSG00000276791	92.351	-0.659436	0.251657	-2.62038	0.00878329	0.317184
ENSG00000286088.1	ENSG00000286088	7.40013	-4.76909	1.81759	-2.62385	0.00869415	0.317184
ENSG00000233290.4	ENSG00000233290	9.38006	1.95721	0.747236	2.61927	0.00881187	0.317607
ENSG00000065615.14	CYB5R4	608.258	-0.423438	0.161824	-2.61666	0.00887947	0.319119
ENSG00000114654.8	EFCC1	5.38212	1.94892	0.744818	2.61663	0.00888013	0.319119
ENSG00000087116.17	ADAMTS2	259.857	-1.05712	0.405391	-2.60765	0.00911667	0.320962
ENSG00000089597.18	GANAB	19145.7	-0.232678	0.0892052	-2.60835	0.00909794	0.320962
ENSG00000137101.14	CD72	19.3171	-1.54458	0.591532	-2.61116	0.00902366	0.320962
ENSG00000140521.18	POLG	2472.87	-0.278631	0.10681	-2.60866	0.00908985	0.320962
ENSG00000162512.16	SDC3	3308.88	-0.479782	0.183966	-2.608	0.00910741	0.320962
ENSG00000162944.11	RFTN2	175.458	-0.969468	0.371015	-2.61301	0.0089748	0.320962
ENSG00000164089.9	ETNPPL	15.9738	2.31254	0.884801	2.61363	0.00895866	0.320962
ENSG00000168303.9	MPLKIP	792.643	-0.434933	0.166721	-2.60875	0.00908725	0.320962
ENSG00000197555.10	SIPA1L1	4846.36	0.324586	0.12439	2.60943	0.00906921	0.320962
ENSG00000234807.9	JUN-DT	35.057	0.911216	0.349016	2.61081	0.00903275	0.320962
ENSG00000237227.1	ENSG00000237227	16.0394	2.08365	0.798847	2.60833	0.00909864	0.320962
ENSG00000242593.8	ENSG00000242593	31.116	1.17566	0.450379	2.61037	0.00904439	0.320962
ENSG00000249087.9	ZNF436-AS1	85.859	-0.974574	0.373276	-2.61087	0.00903124	0.320962
ENSG00000260280.5	SLX1B-SULT1A4	262.105	0.477052	0.182608	2.61243	0.00899002	0.320962
ENSG00000259203.4	ENSG00000259203	30.1908	2.18525	0.838379	2.60651	0.00914691	0.32156
ENSG00000130956.14	HABP4	747.018	-0.398017	0.152735	-2.60594	0.00916224	0.321633
ENSG00000289183.2	ENSG00000289183	56.8573	-0.857619	0.329469	-2.60303	0.00924033	0.323906
ENSG00000105643.11	ARRDC2	65.4288	-0.96988	0.372775	-2.60178	0.00927406	0.324151
ENSG00000121297.8	TSHZ3	1202.24	-0.634584	0.243887	-2.60196	0.00926938	0.324151
ENSG00000183624.14	HMCES	1460.66	-0.302453	0.116319	-2.60019	0.00931714	0.325188
ENSG00000081181.8	ARG2	1111.22	-0.667037	0.256962	-2.59586	0.00943541	0.326591
ENSG00000100767.17	PAPLN	155.185	0.985919	0.379841	2.59561	0.00944239	0.326591
ENSG00000108239.9	TBC1D12	380.437	-0.427556	0.164778	-2.59474	0.00946626	0.326591
ENSG00000111231.9	GPN3	919.247	-0.382874	0.147506	-2.59565	0.00944111	0.326591
ENSG00000143416.21	SELENBP1	514.976	-0.543173	0.209372	-2.5943	0.00947849	0.326591
ENSG00000163491.18	NEK10	46.5781	0.969915	0.373776	2.59491	0.00946159	0.326591
ENSG00000290045.1	ENSG00000290045	24.157	-1.2611	0.48608	-2.59442	0.00947501	0.326591
ENSG00000290742.1	SLC25A51P4	129.034	-0.455618	0.175605	-2.59456	0.00947111	0.326591
ENSG00000291082.1	HERC2P9	537.785	0.509044	0.196212	2.59435	0.00947689	0.326591
ENSG00000176396.11	EID2	939.837	-0.271394	0.104638	-2.59365	0.00949629	0.326637
ENSG00000234690.7	EPCAM-DT	81.0793	-0.689587	0.265914	-2.59327	0.00950676	0.326637
ENSG00000131094.4	C1QL1	74.128	-1.02234	0.394602	-2.59081	0.00957493	0.328514
ENSG00000142182.9	DNMT3L	4.80288	-4.1925	1.61883	-2.58983	0.0096022	0.328625
ENSG00000261542.1	ENSG00000261542	38.2847	0.934051	0.360676	2.58972	0.00960527	0.328625
ENSG00000115163.15	CENPA	1251.58	-0.529173	0.204499	-2.58765	0.0096632	0.32987
ENSG00000159182.5	PRAC1	44.169	-2.95897	1.1438	-2.58697	0.00968246	0.32987
ENSG00000160410.15	SHKBP1	1700.36	-0.484435	0.187254	-2.58704	0.00968032	0.32987
ENSG00000068137.15	PLEKHH3	371.042	-0.652419	0.252382	-2.58505	0.00973657	0.331248
ENSG00000101443.18	WFDC2	211.678	-0.944009	0.36533	-2.58399	0.0097664	0.331798
ENSG00000203666.13	EFCAB2	590.006	0.399322	0.154597	2.58299	0.00979487	0.332025
ENSG00000229267.3	SNHG31	77.4419	0.663225	0.256786	2.58279	0.00980047	0.332025
ENSG00000117362.13	APH1A	3341.96	-0.348258	0.134872	-2.58214	0.00981907	0.332191
ENSG00000102290.23	PCDH11X	642.952	0.866891	0.33594	2.58049	0.00986597	0.332495
ENSG00000110011.14	DNAJC4	347.359	-0.579805	0.224662	-2.58079	0.00985748	0.332495
ENSG00000156671.15	SAMD8	1516.82	-0.611202	0.236865	-2.58038	0.00986916	0.332495
ENSG00000103089.9	FA2H	8.52785	2.26613	0.880454	2.57382	0.0100582	0.333799
ENSG00000108106.14	UBE2S	7749.81	-0.508019	0.19716	-2.57668	0.0099753	0.333799
ENSG00000109586.12	GALNT7	3421.27	0.394725	0.153444	2.57243	0.0100986	0.333799
ENSG00000139174.12	PRICKLE1	1672.69	0.765179	0.297459	2.57239	0.0101	0.333799
ENSG00000152082.15	MZT2B	658.586	-0.613284	0.238491	-2.57152	0.0101253	0.333799
ENSG00000166268.11	MYRFL	49.097	1.10221	0.428758	2.57071	0.0101489	0.333799
ENSG00000181544.16	FANCB	1316.89	0.535832	0.208167	2.57405	0.0100516	0.333799
ENSG00000185561.10	TLCD2	75.1609	-0.635826	0.247156	-2.57257	0.0100947	0.333799
ENSG00000188070.9	ZFTA	1653.71	-0.456792	0.17738	-2.57521	0.0100179	0.333799
ENSG00000205085.13	GARIN1A	43.0842	1.02446	0.398426	2.57126	0.010133	0.333799
ENSG00000238077.1	NMNAT1P3	106.926	1.06693	0.415064	2.57052	0.0101547	0.333799
ENSG00000247095.5	MIR210HG	22.3242	-1.39466	0.541788	-2.57417	0.010048	0.333799
ENSG00000247131.6	ENSG00000247131	12.3716	2.45539	0.952333	2.57829	0.00992898	0.333799
ENSG00000268895.6	A1BG-AS1	175.003	-0.435112	0.169142	-2.57247	0.0100976	0.333799
ENSG00000274652.1	ENSG00000274652	96.4053	0.887687	0.345213	2.57142	0.0101282	0.333799
ENSG00000282564.3	ENSG00000282564	9.31582	1.53013	0.595268	2.57049	0.0101556	0.333799
ENSG00000287408.1	ENSG00000287408	21.1082	1.1593	0.4505	2.57336	0.0100718	0.333799
ENSG00000291240.1	ENSG00000291240	7.91127	3.05954	1.18843	2.57445	0.0100401	0.333799
ENSG00000150281.7	CTF1	56.4274	-0.860534	0.334997	-2.56879	0.0102056	0.334084
ENSG00000272836.1	ENSG00000272836	15.4397	1.24841	0.485992	2.56879	0.0102053	0.334084
ENSG00000287707.1	ENSG00000287707	70.1097	0.985711	0.38365	2.5693	0.0101905	0.334084
ENSG00000237886.2	NALT1	18.5177	-1.50858	0.587583	-2.56743	0.0102455	0.334938
ENSG00000021300.14	PLEKHB1	532.767	-0.598414	0.23335	-2.56445	0.0103339	0.335685
ENSG00000090097.22	PCBP4	2165.07	-0.589514	0.230098	-2.56201	0.0104067	0.335685
ENSG00000115474.7	KCNJ13	11.607	1.72282	0.672106	2.56332	0.0103675	0.335685
ENSG00000143315.8	PIGM	635.483	0.416919	0.162516	2.56541	0.0103055	0.335685
ENSG00000164308.18	ERAP2	97.3262	-1.9931	0.777677	-2.56289	0.0103804	0.335685
ENSG00000175893.12	ZDHHC21	616.946	0.517988	0.202172	2.56211	0.0104038	0.335685
ENSG00000196531.14	NACA	16668	-0.281595	0.109867	-2.56305	0.0103758	0.335685
ENSG00000228730.2	LINC02013	40.0383	1.07724	0.420052	2.56453	0.0103316	0.335685
ENSG00000285669.1	ENSG00000285669	55.9592	0.819002	0.319523	2.5632	0.0103712	0.335685
ENSG00000290817.1	ENSG00000290817	26.7746	1.04415	0.407287	2.56367	0.0103573	0.335685
ENSG00000057593.14	F7	22.4289	-1.29229	0.504604	-2.561	0.0104372	0.336156
ENSG00000289643.2	ENSG00000289643	48.0537	0.588722	0.229915	2.5606	0.010449	0.336156
ENSG00000005238.20	ATOSB	704.243	-0.459474	0.179539	-2.55919	0.0104918	0.336194
ENSG00000154310.17	TNIK	6054.86	0.545326	0.213049	2.55962	0.0104786	0.336194
ENSG00000180098.9	TRNAU1AP	724.064	-0.382248	0.149349	-2.55942	0.0104847	0.336194
ENSG00000060339.14	CCAR1	9657.52	0.355013	0.13883	2.55717	0.0105527	0.336371
ENSG00000116833.14	NR5A2	156.09	1.21615	0.475584	2.55718	0.0105524	0.336371
ENSG00000153048.11	CARHSP1	2629.03	-0.551551	0.21561	-2.55809	0.0105248	0.336371
ENSG00000278878.1	ENSG00000278878	51.1154	-0.705725	0.275904	-2.55787	0.0105317	0.336371
ENSG00000106484.16	MEST	8123.59	-0.497844	0.195382	-2.54806	0.0108325	0.338564
ENSG00000107164.17	FUBP3	5776.19	0.275867	0.108113	2.55167	0.0107209	0.338564
ENSG00000108306.13	FBXL20	403.826	-0.697225	0.273606	-2.54828	0.0108256	0.338564
ENSG00000137103.20	TMEM8B	452.163	-0.64079	0.251574	-2.54713	0.0108613	0.338564
ENSG00000157978.12	LDLRAP1	724.943	0.373139	0.146385	2.54903	0.0108022	0.338564
ENSG00000164120.14	HPGD	49.2265	2.41954	0.949754	2.54755	0.0108483	0.338564
ENSG00000164304.16	CAGE1	10.3405	-1.43056	0.560679	-2.55148	0.0107266	0.338564
ENSG00000176654.13	NANOGP1	90.5739	1.56558	0.614195	2.54899	0.0108035	0.338564
ENSG00000183688.4	RFLNB	693.52	-0.649561	0.254448	-2.55283	0.0106852	0.338564
ENSG00000226137.5	BAIAP2-DT	367.118	-0.709792	0.278704	-2.54676	0.0108728	0.338564
ENSG00000254934.5	LINC00678	134.393	0.988311	0.387336	2.55156	0.0107242	0.338564
ENSG00000265494.1	ENSG00000265494	37.7449	0.934824	0.366741	2.549	0.0108032	0.338564
ENSG00000267100.2	ILF3-DT	352.817	-0.586388	0.229912	-2.55049	0.0107572	0.338564
ENSG00000267199.1	ENSG00000267199	125.988	0.527834	0.207029	2.54956	0.0107858	0.338564
ENSG00000275896.7	PRSS2	49.4138	1.4245	0.55831	2.55145	0.0107276	0.338564
ENSG00000280832.3	GSEC	71.4042	-0.685814	0.268936	-2.5501	0.0107692	0.338564
ENSG00000287177.1	ENSG00000287177	46.1863	0.921182	0.360945	2.55214	0.0107063	0.338564
ENSG00000293402.1	ENSG00000293402	26.2752	1.55882	0.611281	2.55008	0.0107697	0.338564
ENSG00000163618.18	CADPS	133.6	1.3226	0.519499	2.54592	0.0108991	0.338948
ENSG00000268350.8	FAM156A	376.058	-0.845797	0.332359	-2.54483	0.0109332	0.33914
ENSG00000279541.1	ENSG00000279541	139.801	0.540284	0.212273	2.54523	0.0109206	0.33914
ENSG00000157152.17	SYN2	257.622	0.635516	0.249938	2.54269	0.0110002	0.340546
ENSG00000213672.8	NCKIPSD	1190.33	0.349451	0.137445	2.54249	0.0110066	0.340546
ENSG00000166573.6	GALR1	14.8949	2.04739	0.805442	2.54195	0.0110236	0.340638
ENSG00000124205.18	EDN3	50.4414	-1.68554	0.663584	-2.54005	0.0110836	0.341809
ENSG00000141068.17	KSR1	2371.34	0.560113	0.220529	2.53986	0.0110897	0.341809
ENSG00000285103.2	EMICERI	33.6831	-1.03047	0.405856	-2.53899	0.0111172	0.342219
ENSG00000156959.9	LHFPL4	130.812	-1.31	0.51618	-2.53788	0.0111527	0.342444
ENSG00000285933.1	ENSG00000285933	42.3014	2.66101	1.04845	2.53804	0.0111474	0.342444
ENSG00000124702.19	KLHDC3	3832.31	-0.341217	0.134486	-2.53719	0.0111745	0.34268
ENSG00000144589.22	STK11IP	640.713	0.383577	0.151242	2.53617	0.0112071	0.343245
ENSG00000104998.4	IL27RA	292.147	-1.00222	0.39547	-2.53424	0.011269	0.34384
ENSG00000120068.7	HOXB8	1197.71	-1.93268	0.762539	-2.53454	0.0112596	0.34384
ENSG00000274979.1	ENSG00000274979	47.0263	0.826498	0.326043	2.53493	0.0112469	0.34384
ENSG00000107020.10	PLGRKT	344.091	-0.468433	0.184885	-2.53364	0.0112885	0.343861
ENSG00000123159.16	GIPC1	1463.53	-0.496912	0.196149	-2.53334	0.0112981	0.343861
ENSG00000103260.9	METRN	184.089	-0.986296	0.389586	-2.53165	0.0113526	0.345088
ENSG00000119703.15	ZC2HC1C	67.1525	0.774666	0.306198	2.52996	0.0114077	0.345686
ENSG00000142698.15	C1orf94	173.034	1.12996	0.446904	2.52842	0.0114578	0.345686
ENSG00000173673.9	HES3	32.4478	2.40406	0.950523	2.5292	0.0114324	0.345686
ENSG00000176845.13	METRNL	116.288	-0.945766	0.373763	-2.53039	0.0113935	0.345686
ENSG00000179523.7	EIF3J-DT	244.391	-0.595775	0.235614	-2.52861	0.0114515	0.345686
ENSG00000184986.12	TMEM121	27.991	-1.73979	0.687934	-2.52902	0.0114383	0.345686
ENSG00000099365.11	STX1B	180.366	-0.653727	0.258646	-2.5275	0.0114879	0.345733
ENSG00000188176.12	SMTNL2	190.318	-1.94867	0.770955	-2.5276	0.0114844	0.345733
ENSG00000042493.16	CAPG	675.201	-0.708044	0.280368	-2.52541	0.0115564	0.347041
ENSG00000280173.1	ENSG00000280173	79.1796	0.754263	0.298682	2.5253	0.0115599	0.347041
ENSG00000101846.9	STS	524.254	0.757902	0.301299	2.51545	0.0118882	0.348738
ENSG00000103037.12	SETD6	914.025	0.489876	0.194936	2.51301	0.0119706	0.348738
ENSG00000107290.14	SETX	5369.26	0.40334	0.160833	2.50781	0.012148	0.348738
ENSG00000107745.20	MICU1	1578	-0.344302	0.136539	-2.52163	0.0116813	0.348738
ENSG00000119328.12	ABITRAM	789.034	0.383553	0.152644	2.51274	0.0119798	0.348738
ENSG00000125520.14	SLC2A4RG	1298.92	-0.508514	0.201909	-2.51854	0.0117844	0.348738
ENSG00000136960.13	ENPP2	1193.95	-0.684375	0.272454	-2.51189	0.0120088	0.348738
ENSG00000137872.17	SEMA6D	1367.16	1.17447	0.466424	2.51802	0.0118016	0.348738
ENSG00000143578.16	CREB3L4	256.993	-0.383456	0.152751	-2.51032	0.0120621	0.348738
ENSG00000149792.9	MRPL49	2798.37	0.30551	0.121467	2.51517	0.0118975	0.348738
ENSG00000160753.17	RUSC1	1998.08	-0.312393	0.124571	-2.50775	0.0121501	0.348738
ENSG00000160867.15	FGFR4	1747.08	-0.424384	0.168868	-2.5131	0.0119674	0.348738
ENSG00000162408.11	NOL9	2472.83	0.460597	0.1837	2.50733	0.0121646	0.348738
ENSG00000165458.15	INPPL1	8625.68	0.332034	0.132378	2.50823	0.0121338	0.348738
ENSG00000167674.15	HDGFL2	5083.86	-0.352566	0.140513	-2.50915	0.0121024	0.348738
ENSG00000168314.19	MOBP	40.7489	1.42267	0.566982	2.50919	0.0121008	0.348738
ENSG00000168497.5	CAVIN2	20.7292	2.71589	1.078	2.51937	0.0117564	0.348738
ENSG00000170276.6	HSPB2	10.6688	-1.76859	0.704061	-2.51199	0.0120054	0.348738
ENSG00000171631.16	P2RY6	1110.05	1.07203	0.426432	2.51394	0.011939	0.348738
ENSG00000173581.8	CCDC106	347.894	-0.540742	0.214972	-2.5154	0.0118897	0.348738
ENSG00000177181.15	RIMKLA	39.3694	1.67864	0.667937	2.51317	0.0119652	0.348738
ENSG00000187688.15	TRPV2	171.553	-1.27571	0.506603	-2.51817	0.0117968	0.348738
ENSG00000188582.10	PAQR9	460.381	-1.13432	0.452193	-2.50848	0.0121253	0.348738
ENSG00000197934.8	CYYR1-AS1	53.8846	0.881914	0.350165	2.51857	0.0117834	0.348738
ENSG00000198435.4	NRARP	242.085	-1.12786	0.448163	-2.51663	0.0118483	0.348738
ENSG00000224713.4	ENSG00000224713	21.088	-2.33744	0.930763	-2.51132	0.0120281	0.348738
ENSG00000225101.8	OR52K3P	9.30954	-3.34588	1.3308	-2.51419	0.0119306	0.348738
ENSG00000228648.1	ENSG00000228648	13.3451	3.25098	1.28908	2.52193	0.0116712	0.348738
ENSG00000231769.4	ENSG00000231769	9.15891	1.87152	0.745685	2.5098	0.01208	0.348738
ENSG00000234537.1	ENSG00000234537	5.27342	-2.54268	1.01227	-2.51186	0.0120095	0.348738
ENSG00000244187.8	TMEM141	339.361	-0.534051	0.212702	-2.5108	0.0120458	0.348738
ENSG00000256500.6	ENSG00000256500	580.263	-0.68734	0.272818	-2.51941	0.0117552	0.348738
ENSG00000257114.3	LINC02450	5.56961	2.75583	1.09715	2.5118	0.0120118	0.348738
ENSG00000259943.2	ZMPSTE24-DT	150.318	-0.61683	0.245838	-2.50908	0.0121044	0.348738
ENSG00000263412.3	NFE2L1-DT	34.3486	-0.795158	0.316482	-2.51249	0.0119881	0.348738
ENSG00000267127.7	ENSG00000267127	68.0012	1.04036	0.414989	2.50697	0.0121772	0.348738
ENSG00000273139.2	ENSG00000273139	7.47796	-1.64807	0.655191	-2.5154	0.0118896	0.348738
ENSG00000274286.2	ADRA2B	123.762	-1.09233	0.435239	-2.50971	0.0120829	0.348738
ENSG00000293391.1	LDC1P	9.01151	3.6573	1.44978	2.52265	0.0116474	0.348738
ENSG00000116212.16	LRRC42	1414.84	-0.320674	0.128025	-2.50478	0.0122529	0.349669
ENSG00000237732.12	CT75	3.46165	-4.44544	1.77474	-2.50484	0.0122506	0.349669
ENSG00000271601.4	LIX1L	2643.97	-0.536678	0.21424	-2.50503	0.0122442	0.349669
ENSG00000154975.14	CA10	10.1472	2.84595	1.13675	2.5036	0.0122939	0.350014
ENSG00000173511.10	VEGFB	628.097	-0.606388	0.242196	-2.50371	0.01229	0.350014
ENSG00000105376.5	ICAM5	43.761	-1.54097	0.615744	-2.50262	0.0123279	0.350572
ENSG00000151470.13	C4orf33	173.271	-0.718617	0.287363	-2.50073	0.0123939	0.352002
ENSG00000172247.4	C1QTNF4	86.4861	-1.40622	0.562411	-2.50035	0.0124072	0.352002
ENSG00000271793.2	ENSG00000271793	53.0354	3.86544	1.54675	2.49906	0.0124522	0.352731
ENSG00000273270.1	LINC03072	216.541	-0.470079	0.188123	-2.49879	0.012462	0.352731
ENSG00000213839.4	TMX2P1	71.3977	-0.569362	0.227952	-2.49772	0.0124994	0.352965
ENSG00000225174.2	OSTM1-AS1	17.9412	2.42321	0.970123	2.49783	0.0124954	0.352965
ENSG00000071564.19	TCF3	11776.2	-0.371444	0.14881	-2.4961	0.0125566	0.353263
ENSG00000103319.12	EEF2K	936.417	-0.568489	0.227727	-2.49636	0.0125476	0.353263
ENSG00000130254.12	SAFB2	4692.69	0.487913	0.195483	2.49594	0.0125624	0.353263
ENSG00000137100.16	DCTN3	523.29	-0.398378	0.159621	-2.49578	0.0125682	0.353263
ENSG00000182885.17	ADGRG3	16.4545	-1.59244	0.638445	-2.49425	0.0126223	0.354375
ENSG00000073803.14	MAP3K13	265.991	-0.437428	0.17557	-2.49147	0.0127216	0.355066
ENSG00000075142.14	SRI	1267.31	-0.445984	0.178951	-2.49222	0.0126948	0.355066
ENSG00000105647.19	PIK3R2	4530.36	-0.326924	0.131322	-2.48948	0.0127931	0.355066
ENSG00000138686.10	BBS7	874.82	-0.324972	0.130539	-2.48946	0.0127939	0.355066
ENSG00000164638.11	SLC29A4	579.159	-0.652532	0.262314	-2.4876	0.0128609	0.355066
ENSG00000166148.4	AVPR1A	17.205	1.46801	0.589661	2.48959	0.0127891	0.355066
ENSG00000166206.16	GABRB3	4857.74	0.783973	0.315224	2.48704	0.0128812	0.355066
ENSG00000166886.13	NAB2	811.058	-0.500728	0.201325	-2.48716	0.0128767	0.355066
ENSG00000168802.14	CHTF8	2560.02	-0.263193	0.105808	-2.48746	0.0128658	0.355066
ENSG00000175513.10	TSGA10IP	8.45182	2.04146	0.820353	2.48851	0.012828	0.355066
ENSG00000184792.16	OSBP2	129.568	0.744871	0.299489	2.48714	0.0128774	0.355066
ENSG00000184905.9	TCEAL2	426.978	-0.72837	0.292809	-2.48753	0.0128634	0.355066
ENSG00000205534.6	SMG1P2	141.527	0.758146	0.304449	2.49023	0.0127662	0.355066
ENSG00000224594.2	RPL29P19	115.434	-1.1793	0.474113	-2.48738	0.012869	0.355066
ENSG00000288061.3	ENSG00000288061	18.6748	-1.69932	0.68223	-2.49082	0.0127448	0.355066
ENSG00000289527.1	ENSG00000289527	219.743	0.846008	0.339684	2.49058	0.0127536	0.355066
ENSG00000099617.4	EFNA2	499.061	-0.627368	0.252736	-2.4823	0.0130536	0.35548
ENSG00000108828.16	VAT1	9093.95	-0.582117	0.234211	-2.48544	0.012939	0.35548
ENSG00000133477.17	FAM83F	851.221	-0.8759	0.352798	-2.48272	0.0130382	0.35548
ENSG00000140104.14	CLBA1	150.539	0.413743	0.166609	2.48332	0.0130166	0.35548
ENSG00000173621.9	LRFN4	880.996	-0.589478	0.237107	-2.48613	0.0129141	0.35548
ENSG00000213380.16	COG8	1736.8	-0.202285	0.081428	-2.48422	0.0129837	0.35548
ENSG00000214039.10	LINC02418	163.774	1.31811	0.530957	2.48252	0.0130456	0.35548
ENSG00000254634.4	SMG1P6	53.3301	1.0824	0.436093	2.48205	0.013063	0.35548
ENSG00000261360.3	OTULIN-DT	10.3378	-1.69599	0.682409	-2.4853	0.0129443	0.35548
ENSG00000277870.5	FAM230A	5.77053	3.69416	1.4885	2.4818	0.013072	0.35548
ENSG00000279148.1	ENSG00000279148	48.8822	0.861237	0.34665	2.48446	0.0129749	0.35548
ENSG00000290947.1	ENSG00000290947	167.868	-0.555159	0.223592	-2.48292	0.0130311	0.35548
ENSG00000095059.17	DHPS	1001.57	-0.363905	0.146684	-2.48087	0.0131061	0.356007
ENSG00000146950.13	SHROOM2	984.138	0.575554	0.232051	2.48029	0.0131277	0.356196
ENSG00000254339.6	ENSG00000254339	94.0764	1.11819	0.451065	2.47899	0.0131755	0.357093
ENSG00000139178.12	C1RL	476.847	-0.645487	0.260662	-2.47634	0.0132737	0.358553
ENSG00000144567.11	RETREG2	1949.25	-0.276952	0.111822	-2.47672	0.0132595	0.358553
ENSG00000287001.3	ENSG00000287001	132.476	1.05185	0.424694	2.47673	0.0132594	0.358553
ENSG00000105516.11	DBP	127.701	-0.740067	0.298961	-2.47547	0.0133062	0.35903
ENSG00000019485.14	PRDM11	783.936	0.504723	0.204256	2.47104	0.0134722	0.359533
ENSG00000089094.20	KDM2B	5231.92	0.264916	0.107204	2.47114	0.0134684	0.359533
ENSG00000156642.17	NPTN	4484.81	0.398013	0.160944	2.47298	0.013399	0.359533
ENSG00000162105.21	SHANK2	227.442	0.635115	0.256796	2.47323	0.0133898	0.359533
ENSG00000165028.12	NIPSNAP3B	19.3383	-1.04262	0.421655	-2.47269	0.0134101	0.359533
ENSG00000170638.10	TRABD	1615.83	-0.475872	0.192439	-2.47285	0.013404	0.359533
ENSG00000182489.9	XKRX	38.0505	-1.03333	0.417907	-2.47262	0.0134125	0.359533
ENSG00000225194.4	LINC00092	53.0314	-0.981469	0.39726	-2.4706	0.0134887	0.359533
ENSG00000226673.2	LINC01108	52.2601	3.32796	1.34706	2.47054	0.0134909	0.359533
ENSG00000231811.4	ENSG00000231811	9.44018	2.13645	0.864683	2.47079	0.0134816	0.359533
ENSG00000238184.1	CD81-AS1	11.3449	-1.5279	0.618525	-2.47023	0.0135027	0.359533
ENSG00000289894.1	ENSG00000289894	1014.89	0.704165	0.284839	2.47215	0.0134302	0.359533
ENSG00000066379.15	POLR1H	221.111	-0.529386	0.214489	-2.46813	0.0135823	0.360614
ENSG00000167641.11	PPP1R14A	132.561	-0.952614	0.385996	-2.46794	0.0135894	0.360614
ENSG00000172232.10	AZU1	6.89184	-2.83517	1.14881	-2.46792	0.0135899	0.360614
ENSG00000206530.11	CFAP44	154.004	1.08647	0.440296	2.46759	0.0136028	0.360614
ENSG00000165630.15	PRPF18	891.067	0.29244	0.118543	2.46696	0.0136265	0.360822
ENSG00000280649.2	ENSG00000280649	55.7682	-0.892736	0.36193	-2.4666	0.0136403	0.360822
ENSG00000170540.15	ARL6IP1	14886.8	-0.301837	0.122395	-2.46609	0.0136598	0.360943
ENSG00000070950.10	RAD18	1342.14	0.35216	0.142852	2.4652	0.0136936	0.36105
ENSG00000277214.1	ENSG00000277214	6.77286	-2.30263	0.93403	-2.46526	0.0136913	0.36105
ENSG00000013588.10	GPRC5A	138.495	1.31856	0.535226	2.46357	0.0137562	0.361959
ENSG00000076928.20	ARHGEF1	1580.41	-0.405365	0.164557	-2.46337	0.0137639	0.361959
ENSG00000092068.21	SLC7A8	5000.89	0.681049	0.276516	2.46296	0.0137795	0.361959
ENSG00000269895.1	ENSG00000269895	92.6135	0.672555	0.273129	2.46241	0.0138007	0.361959
ENSG00000279500.1	ENSG00000279500	49.0685	0.77933	0.316497	2.46236	0.0138027	0.361959
ENSG00000196154.12	S100A4	121.387	-1.10969	0.450807	-2.46155	0.0138337	0.362379
ENSG00000099330.9	OCEL1	183.268	-0.87074	0.354575	-2.45573	0.0140599	0.363296
ENSG00000117691.10	NENF	237.922	-0.55811	0.227124	-2.45729	0.0139989	0.363296
ENSG00000118473.23	SGIP1	25.834	1.3229	0.538582	2.45627	0.0140387	0.363296
ENSG00000119782.14	FKBP1B	405.259	-0.569105	0.231787	-2.45529	0.0140772	0.363296
ENSG00000136274.9	NACAD	248.991	-0.573573	0.233197	-2.45961	0.0139089	0.363296
ENSG00000141258.13	SGSM2	1214.98	-0.47295	0.192627	-2.45526	0.0140783	0.363296
ENSG00000147869.5	CER1	27499.7	-1.1702	0.475882	-2.45901	0.013932	0.363296
ENSG00000150510.17	FAM124A	463.392	0.959397	0.390172	2.45891	0.013936	0.363296
ENSG00000154518.10	ATP5MC3	4720.42	-0.439479	0.178887	-2.45673	0.0140207	0.363296
ENSG00000184979.12	USP18	178.672	0.858941	0.349628	2.45673	0.0140208	0.363296
ENSG00000260269.5	ENSG00000260269	27.1084	-0.971739	0.395478	-2.45713	0.0140053	0.363296
ENSG00000272910.1	ENSG00000272910	8.45418	1.72093	0.700505	2.4567	0.014022	0.363296
ENSG00000285601.1	ENSG00000285601	7.7977	1.58348	0.644685	2.45621	0.0140411	0.363296
ENSG00000291061.1	ENSG00000291061	23.0002	1.42491	0.57985	2.45737	0.0139957	0.363296
ENSG00000188921.14	HACD4	197.056	-0.49203	0.200457	-2.45454	0.0141066	0.363639
ENSG00000101695.9	RNF125	396.374	-0.709585	0.289337	-2.45245	0.0141887	0.364672
ENSG00000119326.15	CTNNAL1	3765.31	-0.252186	0.102866	-2.45159	0.0142227	0.364672
ENSG00000155324.10	GRAMD2B	81.7327	0.807374	0.329375	2.45123	0.0142369	0.364672
ENSG00000223834.5	ENSG00000223834	7.65405	-2.07296	0.845112	-2.45288	0.0141716	0.364672
ENSG00000267128.2	RNF157-AS1	12.5347	1.80919	0.737779	2.45221	0.0141982	0.364672
ENSG00000274317.2	LINC02334	101.673	1.02263	0.417175	2.45133	0.0142329	0.364672
ENSG00000184867.14	ARMCX2	3384.87	-0.253686	0.103518	-2.45065	0.0142598	0.364873
ENSG00000121410.12	A1BG	59.7067	-0.929175	0.379297	-2.44973	0.0142964	0.365424
ENSG00000152234.16	ATP5F1A	16671	-0.258375	0.105508	-2.44888	0.0143303	0.365905
ENSG00000117411.18	B4GALT2	3012.59	-0.308752	0.126147	-2.44755	0.0143831	0.366483
ENSG00000261135.1	ENSG00000261135	46.1505	-0.754541	0.308269	-2.44767	0.0143782	0.366483
ENSG00000126803.10	HSPA2	349.99	-0.515633	0.211	-2.44375	0.0145354	0.367275
ENSG00000150627.16	WDR17	178.849	0.915324	0.374406	2.44474	0.0144958	0.367275
ENSG00000177459.11	ERICH5	6.07777	2.30286	0.942038	2.44456	0.0145031	0.367275
ENSG00000179023.9	KLHDC7A	147.572	1.27069	0.519927	2.44397	0.0145266	0.367275
ENSG00000183666.20	GUSBP1	21.1453	-2.09926	0.858149	-2.44627	0.0144345	0.367275
ENSG00000188770.11	OPTC	30.2794	0.936791	0.383086	2.44538	0.0144699	0.367275
ENSG00000198715.13	GLMP	1734.86	-0.404305	0.165306	-2.44581	0.0144529	0.367275
ENSG00000227908.5	IL6ST-DT	19.9276	-1.40673	0.575534	-2.44422	0.0145166	0.367275
ENSG00000072682.20	P4HA2	413.853	-0.764314	0.313011	-2.44181	0.0146137	0.36737
ENSG00000119912.18	IDE	4905.01	0.353556	0.144783	2.44197	0.0146074	0.36737
ENSG00000167074.15	TEF	356.609	-0.480397	0.196649	-2.44291	0.0145692	0.36737
ENSG00000215030.5	RPL13P12	367.392	-0.768177	0.314571	-2.44198	0.014607	0.36737
ENSG00000248571.1	ENSG00000248571	8.22117	-3.47078	1.42141	-2.44179	0.0146148	0.36737
ENSG00000131174.7	COX7B	1784.86	-0.429341	0.176047	-2.43878	0.0147369	0.367472
ENSG00000157456.8	CCNB2	3899.36	-0.317911	0.130304	-2.43976	0.014697	0.367472
ENSG00000164414.19	SLC35A1	397.714	-0.296057	0.121364	-2.43941	0.0147114	0.367472
ENSG00000176209.12	SMIM19	815.523	-0.355725	0.14572	-2.44115	0.0146405	0.367472
ENSG00000224189.8	HAGLR	208.935	-1.35289	0.554757	-2.4387	0.0147401	0.367472
ENSG00000231536.1	ENSG00000231536	57.6195	1.831	0.750509	2.43968	0.0147003	0.367472
ENSG00000279753.1	ENSG00000279753	57.2999	10.9082	4.47092	2.43982	0.0146947	0.367472
ENSG00000286529.1	ENSG00000286529	308.885	0.534588	0.219203	2.43878	0.0147367	0.367472
ENSG00000197380.11	DACT3	889.334	-0.656771	0.269397	-2.43793	0.0147717	0.367882
ENSG00000132591.12	ERAL1	2500.73	-0.241954	0.0993895	-2.4344	0.0149165	0.368289
ENSG00000133665.13	DYDC2	65.8261	-0.987686	0.406044	-2.43246	0.0149967	0.368289
ENSG00000151914.22	DST	4411.47	0.44318	0.181962	2.43557	0.0148684	0.368289
ENSG00000159445.13	THEM4	592.631	0.399747	0.164331	2.43258	0.0149919	0.368289
ENSG00000163376.11	KBTBD8	1901.64	0.756239	0.31084	2.43289	0.014979	0.368289
ENSG00000163884.4	KLF15	360.283	-0.917822	0.377166	-2.43347	0.0149548	0.368289
ENSG00000167702.13	KIFC2	323.698	-0.608777	0.249858	-2.43649	0.0148306	0.368289
ENSG00000175895.5	PLEKHF2	354.81	-0.50751	0.208496	-2.43415	0.0149267	0.368289
ENSG00000197471.12	SPN	41.5628	-0.902854	0.370733	-2.43532	0.0148786	0.368289
ENSG00000204366.4	ZBTB12	450.64	-0.441987	0.181413	-2.43636	0.0148359	0.368289
ENSG00000241697.5	TMEFF1	1770.76	-0.766757	0.315231	-2.43236	0.0150006	0.368289
ENSG00000259974.5	LINC00261	195.113	2.29891	0.944206	2.43476	0.0149017	0.368289
ENSG00000282164.4	PEG13	23.8606	1.12305	0.461349	2.43427	0.0149217	0.368289
ENSG00000293256.1	CBX3P2	17.3361	-1.1043	0.45374	-2.43376	0.0149428	0.368289
ENSG00000099992.16	TBC1D10A	269.994	-0.398097	0.163825	-2.43001	0.0150982	0.369278
ENSG00000104886.12	PLEKHJ1	1787.46	-0.437416	0.180037	-2.42959	0.015116	0.369278
ENSG00000123600.21	METTL8	1903.28	0.365986	0.150639	2.42956	0.015117	0.369278
ENSG00000253320.7	MAILR	51.8646	-0.782018	0.321731	-2.43066	0.0150714	0.369278
ENSG00000279806.1	ENSG00000279806	30.9376	0.923837	0.380193	2.42991	0.0151024	0.369278
ENSG00000287431.1	RENO1	183.72	-0.586295	0.24141	-2.42863	0.0151559	0.369857
ENSG00000173451.7	THAP2	185.432	-0.723891	0.298162	-2.42785	0.0151888	0.370155
ENSG00000180440.4	SERTM1	17.5454	1.67844	0.691398	2.42761	0.0151987	0.370155
ENSG00000143624.14	INTS3	3924.01	0.370218	0.152551	2.42685	0.0152307	0.370562
ENSG00000120896.14	SORBS3	2660.03	-0.3634	0.149815	-2.42565	0.0152809	0.370882
ENSG00000188596.11	CFAP54	39.2289	1.11395	0.459279	2.42544	0.0152897	0.370882
ENSG00000204055.5	IER5L-AS1	68.1703	-1.05727	0.435815	-2.42597	0.0152677	0.370882
ENSG00000160539.6	PLPP7	123.317	-0.713283	0.294206	-2.42444	0.0153322	0.371171
ENSG00000261794.2	GOLGA8H	33.1436	-1.09971	0.453565	-2.4246	0.0153253	0.371171
ENSG00000124731.13	TREM1	20.1142	1.85559	0.766069	2.42222	0.0154261	0.37122
ENSG00000131149.19	GSE1	4349.4	0.489534	0.201997	2.42347	0.015373	0.37122
ENSG00000142459.9	EVI5L	431.076	-0.44067	0.181889	-2.42275	0.0154035	0.37122
ENSG00000163923.10	RPL39L	510.681	-0.497213	0.205256	-2.42241	0.0154181	0.37122
ENSG00000185917.14	SETD4	762.918	0.418746	0.172761	2.42384	0.0153573	0.37122
ENSG00000254245.3	PCDHGA3	26.9149	1.03713	0.428096	2.42265	0.0154077	0.37122
ENSG00000103145.11	HCFC1R1	962.629	-0.372284	0.153722	-2.4218	0.0154437	0.371275
ENSG00000156795.8	NTAQ1	615.277	-0.40792	0.168487	-2.42108	0.0154744	0.371645
ENSG00000066136.21	NFYC	2216.64	0.279115	0.11532	2.42035	0.0155054	0.372022
ENSG00000254810.2	ENSG00000254810	11.3958	-2.76725	1.14393	-2.41908	0.0155597	0.372401
ENSG00000290854.1	ENSG00000290854	161.648	-0.58179	0.240468	-2.4194	0.015546	0.372401
ENSG00000290928.1	ENSG00000290928	378.263	-0.466241	0.192749	-2.41891	0.0155673	0.372401
ENSG00000110169.12	HPX	8.03606	1.53277	0.633765	2.41852	0.0155839	0.372431
ENSG00000214274.10	ANG	94.3762	-1.11137	0.459621	-2.41802	0.0156051	0.372572
ENSG00000228824.8	MIR4500HG	65.6075	-0.708349	0.293193	-2.41598	0.0156929	0.373471
ENSG00000230074.5	ENSG00000230074	162.698	-0.565835	0.234213	-2.4159	0.0156962	0.373471
ENSG00000254910.1	ENSG00000254910	13.1711	-1.79241	0.741867	-2.41607	0.0156888	0.373471
ENSG00000287258.1	ENSG00000287258	72.6444	0.701413	0.290354	2.41571	0.0157044	0.373471
ENSG00000138375.14	SMARCAL1	1545.08	-0.236181	0.0977864	-2.41528	0.0157232	0.373552
ENSG00000162873.15	KLHDC8A	51.5642	-1.63639	0.677779	-2.41434	0.0157636	0.37378
ENSG00000197763.20	TXNRD3	191.86	-0.579109	0.239841	-2.41455	0.0157545	0.37378
ENSG00000174446.13	SNAPC5	271.089	-0.420752	0.174344	-2.41334	0.0158072	0.374448
ENSG00000271474.1	UNC5C-AS1	103.069	-0.866285	0.359013	-2.41296	0.0158235	0.37447
ENSG00000104413.18	ESRP1	1168.8	1.70506	0.707442	2.41017	0.0159449	0.376241
ENSG00000159128.16	IFNGR2	1377.44	-0.497356	0.206324	-2.41056	0.015928	0.376241
ENSG00000285943.1	ENSG00000285943	83.8736	0.822121	0.341094	2.41025	0.0159416	0.376241
ENSG00000283692.2	ENSG00000283692	56.9064	-1.10884	0.460159	-2.40969	0.0159661	0.376375
ENSG00000175356.14	SCUBE2	22.828	1.34747	0.559474	2.40845	0.0160203	0.376555
ENSG00000278962.1	ENSG00000278962	18.3325	-1.76426	0.732364	-2.40899	0.0159965	0.376555
ENSG00000289396.1	ENSG00000289396	30.0242	0.824988	0.342532	2.4085	0.0160181	0.376555
ENSG00000135740.17	SLC9A5	116.869	-0.855811	0.355456	-2.40764	0.0160559	0.376662
ENSG00000138759.20	FRAS1	10762.2	0.52178	0.216717	2.40765	0.0160554	0.376662
ENSG00000141295.14	SCRN2	292.205	-0.658735	0.273927	-2.40478	0.016182	0.378887
ENSG00000249242.8	TMEM150C	265.91	-0.839756	0.349175	-2.40497	0.0161738	0.378887
ENSG00000110651.13	CD81	4683.25	-0.44553	0.185357	-2.40363	0.0162333	0.379721
ENSG00000289060.1	ENSG00000289060	9.00826	-2.42543	1.00944	-2.40276	0.0162718	0.380255
ENSG00000204815.10	ODAD4	72.2511	0.683826	0.284702	2.4019	0.0163102	0.380785
ENSG00000198055.11	GRK6	1091.02	-0.479599	0.199835	-2.39997	0.0163963	0.38206
ENSG00000289602.1	ENSG00000289602	14.3766	-1.30529	0.543796	-2.40032	0.0163807	0.38206
ENSG00000004059.11	ARF5	2919.21	-0.417927	0.174337	-2.39724	0.0165192	0.382095
ENSG00000069020.19	MAST4	505.014	0.657263	0.274054	2.3983	0.0164713	0.382095
ENSG00000115935.19	WIPF1	1583.38	-0.526989	0.219799	-2.39759	0.0165031	0.382095
ENSG00000119541.10	VPS4B	2305.44	0.375741	0.156658	2.39847	0.0164636	0.382095
ENSG00000168282.6	MGAT2	1242.37	-0.537189	0.224008	-2.39808	0.0164812	0.382095
ENSG00000183114.8	FAM43B	54.2241	-1.03317	0.430839	-2.39805	0.0164827	0.382095
ENSG00000214300.7	SPDYE3	42.1442	-0.955699	0.398742	-2.39679	0.0165396	0.382095
ENSG00000275023.5	MLLT6	2099.05	0.422327	0.176195	2.39692	0.0165335	0.382095
ENSG00000277383.2	BICRA-AS2	15.7343	-1.12622	0.469596	-2.39827	0.0164729	0.382095
ENSG00000161920.11	MED11	257.755	-0.39229	0.163724	-2.39604	0.0165732	0.382508
ENSG00000143507.18	DUSP10	429.752	0.687582	0.287032	2.39549	0.0165984	0.382725
ENSG00000159658.15	EFCAB14	3041.92	0.32407	0.135367	2.39401	0.0166651	0.383172
ENSG00000185361.9	TNFAIP8L1	521.329	-0.842	0.35163	-2.39456	0.0166402	0.383172
ENSG00000261188.3	TFIP11-DT	121.152	-0.560551	0.234127	-2.39422	0.0166558	0.383172
ENSG00000102098.19	SCML2	1547.39	0.312914	0.130774	2.39279	0.0167208	0.383829
ENSG00000177640.16	CASC2	50.1141	0.789911	0.330135	2.39269	0.0167254	0.383829
ENSG00000248445.5	SEMA6A-AS1	102.351	1.03675	0.433395	2.39216	0.0167497	0.384024
ENSG00000122359.18	ANXA11	2469.38	-0.427578	0.178845	-2.39078	0.0168125	0.38483
ENSG00000159216.20	RUNX1	227.494	1.08806	0.455124	2.39069	0.0168166	0.38483
ENSG00000105357.20	MYH14	834.824	-0.508152	0.212591	-2.39028	0.0168354	0.384897
ENSG00000113761.12	ZNF346	885.06	-0.274942	0.115052	-2.38971	0.0168615	0.384904
ENSG00000198010.13	DLGAP2	40.9537	1.43857	0.602018	2.38958	0.0168674	0.384904
ENSG00000169174.13	PCSK9	2713.97	-0.501252	0.209798	-2.3892	0.0168849	0.384941
ENSG00000255441.1	SIGLEC10-AS1	17.4382	-1.11718	0.467722	-2.38856	0.0169143	0.38525
ENSG00000125746.18	EML2	288.792	-0.566718	0.237437	-2.38681	0.0169952	0.385883
ENSG00000172216.6	CEBPB	622.033	-0.736798	0.308667	-2.38703	0.016985	0.385883
ENSG00000260233.4	ZNRD2-DT	29.2497	-0.921426	0.386086	-2.38658	0.0170058	0.385883
ENSG00000289479.1	ENSG00000289479	4949.87	0.55008	0.230476	2.38671	0.0169998	0.385883
ENSG00000061918.14	GUCY1B1	225.745	-1.17326	0.491754	-2.38587	0.0170386	0.386267
ENSG00000100796.18	PPP4R3A	6153.81	0.252352	0.105793	2.38533	0.0170636	0.386473
ENSG00000138435.16	CHRNA1	617.409	1.66583	0.69862	2.38446	0.0171041	0.387028
ENSG00000154263.18	ABCA10	19.2042	-1.23597	0.518501	-2.38374	0.0171375	0.387423
ENSG00000104888.10	SLC17A7	146.976	-0.598266	0.251709	-2.37682	0.0174627	0.389365
ENSG00000116459.11	ATP5PB	6103.59	-0.186778	0.0785911	-2.37658	0.017474	0.389365
ENSG00000127578.7	WFIKKN1	400.098	-0.765304	0.321663	-2.37921	0.0173497	0.389365
ENSG00000131899.13	LLGL1	5288.17	-0.265224	0.111571	-2.37717	0.0174462	0.389365
ENSG00000133640.20	LRRIQ1	54.0321	1.0265	0.431698	2.37782	0.0174152	0.389365
ENSG00000135324.6	MRAP2	69.6163	-0.753541	0.316672	-2.37956	0.0173331	0.389365
ENSG00000135423.13	GLS2	17.8834	1.75628	0.738057	2.3796	0.0173314	0.389365
ENSG00000138795.10	LEF1	8853.15	-0.391722	0.164835	-2.37645	0.0174802	0.389365
ENSG00000140374.17	ETFA	2236.32	-0.259457	0.109099	-2.37819	0.0173979	0.389365
ENSG00000160014.17	CALM3	24598.3	-0.286556	0.120571	-2.37666	0.01747	0.389365
ENSG00000164746.14	C7orf57	31.7916	1.59221	0.669003	2.37997	0.0173142	0.389365
ENSG00000227704.3	ENSG00000227704	116.447	-0.686911	0.288546	-2.3806	0.0172846	0.389365
ENSG00000228203.8	GRASLND	83.1316	-0.605128	0.254523	-2.3775	0.0174304	0.389365
ENSG00000239697.12	TNFSF12	66.9777	-0.93282	0.391771	-2.38104	0.0172639	0.389365
ENSG00000248483.7	POU5F2	46.3217	0.70676	0.297393	2.37652	0.0174767	0.389365
ENSG00000279382.1	ENSG00000279382	138.22	0.718989	0.302342	2.37807	0.0174037	0.389365
ENSG00000178226.11	PRSS36	8.39265	-1.69001	0.711289	-2.37599	0.0175021	0.389493
ENSG00000115138.11	POMC	96.1825	-0.846182	0.356433	-2.37403	0.0175952	0.389928
ENSG00000123240.17	OPTN	660.341	-0.721867	0.303961	-2.37486	0.0175554	0.389928
ENSG00000135298.15	ADGRB3	38.3597	-1.4193	0.597879	-2.37389	0.017602	0.389928
ENSG00000165233.18	CARD19	184.947	-0.479168	0.20182	-2.37424	0.0175852	0.389928
ENSG00000228793.3	ENSG00000228793	238.098	0.54291	0.228633	2.37459	0.0175683	0.389928
ENSG00000161040.19	FBXL13	112.523	0.948738	0.399787	2.37311	0.0176392	0.39004
ENSG00000171587.15	DSCAM	37.7293	1.61093	0.678803	2.37319	0.0176351	0.39004
ENSG00000148450.13	MSRB2	312.655	-0.519589	0.219013	-2.37241	0.0176727	0.390424
ENSG00000112183.15	RBM24	314.83	-1.18663	0.50026	-2.37202	0.017691	0.390474
ENSG00000099864.18	PALM	361.508	-0.8548	0.360711	-2.36977	0.0177993	0.391022
ENSG00000117632.23	STMN1	12697.4	-0.451151	0.190288	-2.37088	0.0177458	0.391022
ENSG00000129946.11	SHC2	169.393	-0.728497	0.307393	-2.36992	0.0177918	0.391022
ENSG00000250318.1	RPL13AP26	8.97487	-1.32017	0.557122	-2.36963	0.0178058	0.391022
ENSG00000257702.5	LBX2-AS1	34.0824	-1.54587	0.652283	-2.36993	0.0177913	0.391022
ENSG00000287836.1	ENSG00000287836	13.9094	1.22701	0.517837	2.36949	0.0178126	0.391022
ENSG00000103876.14	FAH	435.012	-0.375949	0.158752	-2.36816	0.0178769	0.391093
ENSG00000141622.14	ARK2C	482.454	-1.0401	0.439214	-2.36809	0.0178803	0.391093
ENSG00000165084.16	C8orf34	34.4995	1.17478	0.49592	2.3689	0.0178412	0.391093
ENSG00000267150.1	ENSG00000267150	14.4581	1.55055	0.654739	2.36819	0.0178752	0.391093
ENSG00000226416.3	MRPL23-AS1	16.1476	-1.94523	0.821616	-2.36756	0.0179057	0.391296
ENSG00000010256.12	UQCRC1	4995.42	-0.301157	0.127458	-2.36279	0.018138	0.391508
ENSG00000064961.19	HMG20B	1632.37	-0.497994	0.211212	-2.35779	0.0183839	0.391508
ENSG00000081248.13	CACNA1S	10.4168	1.16366	0.492815	2.36124	0.0182138	0.391508
ENSG00000089685.15	BIRC5	5923.71	-0.256811	0.108953	-2.35707	0.0184196	0.391508
ENSG00000092470.12	WDR76	982.798	-0.477934	0.201987	-2.36616	0.0179735	0.391508
ENSG00000105926.16	PALS2	3186.94	0.403432	0.171102	2.35784	0.0183814	0.391508
ENSG00000115998.8	C2orf42	264.485	0.411029	0.174147	2.36024	0.0182631	0.391508
ENSG00000118804.9	STBD1	115.06	-0.649886	0.275244	-2.36113	0.0182195	0.391508
ENSG00000138834.15	MAPK8IP3	2061.77	-0.258328	0.10956	-2.35787	0.0183799	0.391508
ENSG00000159082.18	SYNJ1	889.748	0.703835	0.297521	2.36566	0.0179979	0.391508
ENSG00000163162.9	RNF149	628.869	-0.303012	0.128228	-2.36306	0.0181246	0.391508
ENSG00000163694.15	RBM47	779.985	0.984715	0.417641	2.3578	0.0183834	0.391508
ENSG00000166558.11	SLC38A8	4.60565	2.45562	1.042	2.35665	0.0184406	0.391508
ENSG00000171453.20	POLR1C	836.924	0.395964	0.167901	2.35832	0.0183577	0.391508
ENSG00000175575.13	PAAF1	550.356	-0.448792	0.190235	-2.35915	0.0183171	0.391508
ENSG00000177674.16	AGTRAP	781.161	-0.445574	0.188867	-2.3592	0.0183144	0.391508
ENSG00000179855.9	GIPC3	126.481	-1.16698	0.49432	-2.36077	0.018237	0.391508
ENSG00000184012.14	TMPRSS2	126.911	1.16539	0.493856	2.35977	0.0182864	0.391508
ENSG00000185015.8	CA13	265.034	0.478739	0.202981	2.35854	0.018347	0.391508
ENSG00000196372.13	ASB13	584.01	-0.392762	0.166197	-2.36324	0.018116	0.391508
ENSG00000225173.2	ENSG00000225173	19.5618	-1.47776	0.627098	-2.3565	0.018448	0.391508
ENSG00000227486.4	ENSG00000227486	157.627	0.53499	0.226618	2.36075	0.0182379	0.391508
ENSG00000228623.9	ZNF883	393.074	0.482042	0.204458	2.35765	0.0183909	0.391508
ENSG00000232233.1	LINC02043	41.5637	0.69825	0.295278	2.36472	0.0180439	0.391508
ENSG00000249188.1	ENPP7P1	30.0695	1.12422	0.475363	2.36497	0.0180315	0.391508
ENSG00000254470.3	AP5B1	757.374	-0.586046	0.248649	-2.35692	0.0184273	0.391508
ENSG00000270055.1	ENSG00000270055	238.587	-0.41782	0.177059	-2.35977	0.018286	0.391508
ENSG00000272701.3	MESTIT1	24.3032	-1.02838	0.436157	-2.35782	0.0183825	0.391508
ENSG00000276672.1	ENSG00000276672	201.512	0.590025	0.249644	2.36346	0.0181051	0.391508
ENSG00000281357.5	ARRDC3-AS1	81.5766	-0.572489	0.242743	-2.35842	0.0183529	0.391508
ENSG00000282416.1	ENSG00000282416	390.658	-0.9868	0.418321	-2.35895	0.0183266	0.391508
ENSG00000286305.1	ENSG00000286305	26.0723	0.988262	0.419252	2.3572	0.0184131	0.391508
ENSG00000286504.1	ENSG00000286504	178.362	0.966218	0.408983	2.36249	0.0181526	0.391508
ENSG00000136378.15	ADAMTS7	1486.06	-0.551321	0.234112	-2.35495	0.0185253	0.392096
ENSG00000161940.11	BCL6B	366.962	-1.12916	0.479482	-2.35496	0.0185248	0.392096
ENSG00000166411.14	IDH3A	1394.51	0.323362	0.137345	2.35438	0.0185539	0.392096
ENSG00000186063.13	AIDA	8113.02	-0.241617	0.102616	-2.35457	0.0185443	0.392096
ENSG00000231074.11	HCG18	2266.52	0.329462	0.139939	2.35432	0.0185566	0.392096
ENSG00000163110.15	PDLIM5	6252.7	0.423946	0.180184	2.35285	0.01863	0.392622
ENSG00000164062.13	APEH	3728	-0.294338	0.125085	-2.35311	0.0186173	0.392622
ENSG00000250546.6	LINC02994	11.7771	1.32639	0.563722	2.35291	0.0186272	0.392622
ENSG00000160199.15	PKNOX1	1374.82	0.392839	0.167007	2.35223	0.0186613	0.39294
ENSG00000279127.1	ENSG00000279127	14.7763	1.23525	0.525378	2.35117	0.0187145	0.393718
ENSG00000155034.21	FBXL18	1564.48	0.317438	0.135064	2.35028	0.0187592	0.394317
ENSG00000214194.9	SMIM30	1393.97	-0.297581	0.126654	-2.34956	0.0187954	0.394736
ENSG00000290073.1	ENSG00000290073	27.267	0.881263	0.375207	2.34873	0.0188374	0.395275
ENSG00000198920.11	KIAA0753	1375.03	0.408804	0.174154	2.34737	0.0189065	0.395779
ENSG00000232442.3	MHENCR	128.852	-0.519751	0.221456	-2.34697	0.0189266	0.395779
ENSG00000287908.1	ENSG00000287908	6.73015	-2.39258	1.01933	-2.34722	0.0189143	0.395779
ENSG00000291006.1	ENSG00000291006	477.993	-0.575262	0.24507	-2.34734	0.0189081	0.395779
ENSG00000102383.14	ZDHHC15	216.961	0.458453	0.195465	2.34544	0.0190045	0.395842
ENSG00000143155.13	TIPRL	2097.59	-0.285456	0.121713	-2.34531	0.0190112	0.395842
ENSG00000214146.3	LINC02026	6.08178	-1.93187	0.823522	-2.34587	0.0189829	0.395842
ENSG00000288772.2	ENSG00000288772	7.61979	-1.36913	0.583737	-2.34546	0.0190037	0.395842
ENSG00000290945.1	UBE2Q2P2	59.5229	-0.649012	0.276636	-2.34608	0.0189719	0.395842
ENSG00000290888.1	ENSG00000290888	98.1268	1.1408	0.486654	2.34416	0.0190697	0.396719
ENSG00000288911.2	ENSG00000288911	20.5156	-0.821267	0.350408	-2.34374	0.0190913	0.396827
ENSG00000174938.15	SEZ6L2	1995.41	-0.544021	0.232168	-2.34322	0.0191181	0.397024
ENSG00000290613.1	LPAL2	30.6524	1.31134	0.559704	2.34292	0.0191335	0.397024
ENSG00000012660.14	ELOVL5	10996.8	-0.292134	0.124719	-2.34234	0.019163	0.397226
ENSG00000105270.15	CLIP3	707.034	-0.748894	0.319884	-2.34114	0.0192249	0.397226
ENSG00000165802.23	NSMF	2716.63	-0.390679	0.166912	-2.34063	0.0192513	0.397226
ENSG00000188986.9	NELFB	2801.51	-0.331765	0.141702	-2.34129	0.0192174	0.397226
ENSG00000234273.1	ENSG00000234273	77.5994	0.885873	0.378497	2.3405	0.0192578	0.397226
ENSG00000236810.8	ELOA-AS1	49.3632	-0.825416	0.352624	-2.34078	0.0192435	0.397226
ENSG00000278041.1	ENSG00000278041	53.443	-0.796581	0.340218	-2.34138	0.0192124	0.397226
ENSG00000102401.20	ARMCX3	1347.79	-0.296723	0.126804	-2.34001	0.019283	0.397408
ENSG00000155666.12	KDM8	300.942	0.458486	0.196102	2.338	0.0193872	0.398556
ENSG00000213553.4	RPLP0P6	16.0111	-1.23974	0.530175	-2.33837	0.0193682	0.398556
ENSG00000254231.3	WWP1-AS1	111.455	0.737663	0.315513	2.33798	0.0193881	0.398556
ENSG00000123975.5	CKS2	3266.76	-0.346533	0.148288	-2.33689	0.0194447	0.399041
ENSG00000164054.17	SHISA5	4099.51	-0.389303	0.166598	-2.33679	0.0194503	0.399041
ENSG00000290387.1	SORD2P	298.871	-0.448021	0.191742	-2.33658	0.019461	0.399041
ENSG00000129595.14	EPB41L4A	616.995	0.624934	0.267587	2.33544	0.0195205	0.399093
ENSG00000165376.12	CLDN2	8.38239	-2.55366	1.09309	-2.33619	0.0194814	0.399093
ENSG00000166896.9	ATP23	243.958	0.529481	0.226732	2.33527	0.0195293	0.399093
ENSG00000293317.1	ZNF702P	357.616	-0.743955	0.318524	-2.33563	0.0195105	0.399093
ENSG00000023892.12	DEF6	126.181	-0.789804	0.338544	-2.33294	0.0196513	0.399643
ENSG00000057657.17	PRDM1	307.063	1.16423	0.498981	2.33323	0.0196363	0.399643
ENSG00000070087.15	PFN2	12651	-0.392093	0.168074	-2.33287	0.0196551	0.399643
ENSG00000086475.15	SEPHS1	10140.6	0.390585	0.16741	2.33311	0.0196425	0.399643
ENSG00000163964.18	PIGX	754.358	-0.336384	0.144174	-2.33318	0.0196389	0.399643
ENSG00000248092.8	NNT-AS1	350.727	-0.452566	0.193903	-2.33398	0.0195968	0.399643
ENSG00000112667.13	DNPH1	240.667	-0.518947	0.222543	-2.3319	0.0197059	0.400341
ENSG00000103546.19	SLC6A2	36.9693	1.52214	0.65321	2.33024	0.0197935	0.400436
ENSG00000174718.12	RESF1	10807	0.440419	0.188928	2.33115	0.0197457	0.400436
ENSG00000175182.15	FAM131A	358.367	-0.443224	0.190215	-2.33012	0.0197998	0.400436
ENSG00000181035.14	SLC25A42	121.233	-0.820287	0.352139	-2.32944	0.0198358	0.400436
ENSG00000229140.12	CCDC26	176.395	0.615336	0.264171	2.32931	0.0198427	0.400436
ENSG00000231698.3	ENSG00000231698	40.6628	1.26965	0.54488	2.33015	0.019798	0.400436
ENSG00000254488.1	ENSG00000254488	1607.28	1.00154	0.429884	2.3298	0.0198168	0.400436
ENSG00000263620.1	ENSG00000263620	14.0119	-1.39669	0.599332	-2.33041	0.0197846	0.400436
ENSG00000104361.10	NIPAL2	254.072	0.612998	0.26351	2.32628	0.0200036	0.401754
ENSG00000118181.11	RPS25	12009.7	-0.30622	0.131681	-2.32546	0.0200472	0.401754
ENSG00000125841.14	NRSN2	1996.37	-0.270836	0.116472	-2.32533	0.0200546	0.401754
ENSG00000132821.12	VSTM2L	128.715	-1.30427	0.560717	-2.32607	0.0200147	0.401754
ENSG00000162402.15	USP24	5589.72	0.475559	0.204368	2.32698	0.0199666	0.401754
ENSG00000203791.15	EEF1AKMT2	762.257	-0.32498	0.139724	-2.32587	0.0200257	0.401754
ENSG00000212864.4	RNF208	35.5785	1.44857	0.622554	2.32682	0.0199749	0.401754
ENSG00000229271.3	ENSG00000229271	83.2453	1.07147	0.46079	2.32528	0.0200571	0.401754
ENSG00000260708.2	TBC1D22A-DT	154.571	-0.591998	0.254408	-2.32697	0.019967	0.401754
ENSG00000142235.13	LMTK3	327.603	-0.646771	0.278233	-2.32456	0.0200954	0.402181
ENSG00000242797.3	GLYCTK-AS1	18.6838	-1.50956	0.649479	-2.32426	0.0201116	0.402181
ENSG00000066629.19	EML1	514.355	0.481269	0.207142	2.32338	0.0201586	0.40279
ENSG00000161896.12	IP6K3	69.8501	-1.48918	0.641197	-2.32249	0.0202064	0.403413
ENSG00000142208.19	AKT1	5594.86	-0.278467	0.119935	-2.32183	0.0202423	0.403466
ENSG00000288926.2	ENSG00000288926	81.922	-0.530336	0.228405	-2.32191	0.0202375	0.403466
ENSG00000128683.14	GAD1	3278.42	0.900514	0.387936	2.32129	0.020271	0.403707
ENSG00000164309.15	CMYA5	53.5321	-0.812217	0.350163	-2.31954	0.020366	0.404942
ENSG00000258738.1	BAZ1A-AS1	174.632	-0.410882	0.17714	-2.31953	0.0203665	0.404942
ENSG00000197978.10	GOLGA6L9	471.891	-0.413003	0.178119	-2.31869	0.020412	0.405515
ENSG00000161013.17	MGAT4B	2068.12	-0.448104	0.193398	-2.31701	0.0205034	0.406997
ENSG00000237938.5	ENSG00000237938	38.9565	0.837438	0.361504	2.31654	0.0205289	0.407171
ENSG00000164916.11	FOXK1	2513.97	-0.328969	0.142094	-2.31515	0.0206048	0.407676
ENSG00000183826.19	BTBD9	491.629	0.465557	0.201087	2.3152	0.0206019	0.407676
ENSG00000291266.1	SMG1P5	238.665	-0.688623	0.297389	-2.31556	0.0205822	0.407676
ENSG00000153140.9	CETN3	783.539	-0.442475	0.191194	-2.31427	0.0206531	0.407966
ENSG00000271500.1	ENSG00000271500	7.86686	1.77928	0.768808	2.31434	0.0206492	0.407966
ENSG00000103024.8	NME3	200.102	-0.669642	0.289463	-2.31339	0.0207011	0.407983
ENSG00000125798.15	FOXA2	355.677	1.68933	0.73033	2.3131	0.0207172	0.407983
ENSG00000136869.16	TLR4	131.986	1.41747	0.612675	2.31358	0.0206908	0.407983
ENSG00000267414.1	SETBP1-DT	84.8987	-0.742858	0.321163	-2.31303	0.0207212	0.407983
ENSG00000176912.7	TYMSOS	106.204	-0.603944	0.261153	-2.3126	0.0207444	0.408108
ENSG00000116690.13	PRG4	8.47414	2.30851	0.99852	2.31193	0.0207813	0.408305
ENSG00000181938.14	GINS3	1005.12	0.398271	0.172277	2.31181	0.0207881	0.408305
ENSG00000022556.16	NLRP2	2290.67	0.292824	0.126897	2.30758	0.0210225	0.409298
ENSG00000091947.10	TMEM101	351.498	-0.524346	0.227358	-2.30625	0.0210965	0.409298
ENSG00000118407.15	FILIP1	52.5845	1.52105	0.658819	2.30875	0.0209575	0.409298
ENSG00000119203.14	CPSF3	3931.37	-0.243604	0.10564	-2.30599	0.021111	0.409298
ENSG00000165716.11	DIPK1B	1342.53	-0.400018	0.173439	-2.30639	0.0210887	0.409298
ENSG00000166997.8	CNPY4	489.962	-0.419782	0.181831	-2.30864	0.0209637	0.409298
ENSG00000178947.9	SMIM10L2A	95.0196	-1.07204	0.464595	-2.30748	0.0210283	0.409298
ENSG00000196428.13	TSC22D2	2021.78	0.377563	0.16358	2.30812	0.0209925	0.409298
ENSG00000196465.11	MYL6B	1295.62	-0.462522	0.200257	-2.30964	0.0209081	0.409298
ENSG00000228198.3	OR2M3	364.048	0.571199	0.247461	2.30824	0.0209858	0.409298
ENSG00000232093.1	DCST1-AS1	21.0622	-1.08023	0.467849	-2.30892	0.0209478	0.409298
ENSG00000248329.6	APELA	48.2602	1.47144	0.637905	2.30667	0.021073	0.409298
ENSG00000251562.11	MALAT1	6685.95	0.51484	0.222863	2.31011	0.0208818	0.409298
ENSG00000255790.6	ENSG00000255790	8.95436	1.51661	0.656976	2.30847	0.0209728	0.409298
ENSG00000276308.1	ENSG00000276308	8.05596	1.69998	0.736939	2.30681	0.0210653	0.409298
ENSG00000282556.5	ENSG00000282556	33.829	0.871345	0.377482	2.30831	0.0209821	0.409298
ENSG00000285591.1	ENSG00000285591	28.8389	0.819266	0.355317	2.30573	0.0211255	0.409298
ENSG00000135929.9	CYP27A1	448.365	-0.669351	0.290376	-2.30512	0.0211599	0.409389
ENSG00000267165.1	CHMP1B-AS1	108.565	-0.868928	0.376967	-2.30505	0.0211639	0.409389
ENSG00000124657.1	OR2B6	19.718	1.94111	0.842226	2.30474	0.0211813	0.409399
ENSG00000137218.10	FRS3	183.735	-0.399462	0.173371	-2.30409	0.0212176	0.409774
ENSG00000083444.17	PLOD1	3371.78	-0.336463	0.146137	-2.30238	0.0213137	0.40983
ENSG00000205758.12	CRYZL1	431.855	-0.396672	0.172298	-2.30225	0.0213213	0.40983
ENSG00000238048.1	ART2P	15.3793	3.33542	1.44847	2.30272	0.0212947	0.40983
ENSG00000239282.8	CASTOR1	208.999	-0.625407	0.271581	-2.30284	0.0212881	0.40983
ENSG00000272514.6	CFAP206	12.4486	1.54121	0.669128	2.30332	0.021261	0.40983
ENSG00000279696.1	ENSG00000279696	55.4799	0.533232	0.231615	2.30224	0.0213219	0.40983
ENSG00000065883.18	CDK13	4050.53	0.228679	0.0994043	2.30049	0.0214203	0.411071
ENSG00000108187.16	PBLD	190.097	0.491643	0.213686	2.30077	0.0214047	0.411071
ENSG00000149809.17	TM7SF2	982.187	1.07136	0.465935	2.29938	0.0214834	0.411629
ENSG00000237480.3	ENSG00000237480	15.5562	1.26149	0.548619	2.29939	0.0214825	0.411629
ENSG00000242082.2	SLC5A4-AS1	306.027	1.91836	0.834451	2.29895	0.0215077	0.411771
ENSG00000115363.14	EVA1A	49.0039	-1.01794	0.442987	-2.29791	0.0215669	0.412577
ENSG00000054179.12	ENTPD2	12.95	2.01888	0.878884	2.2971	0.0216131	0.413136
ENSG00000269226.8	TMSB15C	316.601	-0.451695	0.196665	-2.29678	0.0216314	0.413159
ENSG00000151364.17	KCTD14	448.77	-0.412816	0.179831	-2.29558	0.0217001	0.414145
ENSG00000105750.15	ZNF85	219.988	0.331367	0.144413	2.29458	0.0217571	0.414155
ENSG00000126767.18	ELK1	1855.57	-0.30879	0.134586	-2.29438	0.0217689	0.414155
ENSG00000158560.14	DYNC1I1	484.383	0.714933	0.311602	2.29438	0.0217686	0.414155
ENSG00000260001.8	TGFBR3L	18.0982	-1.37639	0.59987	-2.29448	0.0217628	0.414155
ENSG00000138821.14	SLC39A8	6445.83	0.556631	0.242687	2.29361	0.0218127	0.414663
ENSG00000276168.1	RN7SL1	1165.33	-0.7517	0.327858	-2.29276	0.0218617	0.415269
ENSG00000236526.1	BTBD3-AS1	17.861	0.987891	0.431105	2.29153	0.0219325	0.416289
ENSG00000164169.13	PRMT9	441.205	-0.385909	0.16844	-2.29108	0.021959	0.416466
ENSG00000085276.19	MECOM	102.532	0.69098	0.301924	2.28859	0.0221034	0.416593
ENSG00000107295.10	SH3GL2	11.9666	1.32794	0.58009	2.2892	0.0220679	0.416593
ENSG00000122644.13	ARL4A	547.435	0.61196	0.267551	2.28726	0.0221807	0.416593
ENSG00000122884.13	P4HA1	2413.52	-0.303544	0.132542	-2.29017	0.0220117	0.416593
ENSG00000135821.19	GLUL	8672.8	-0.457859	0.200134	-2.28776	0.0221515	0.416593
ENSG00000142949.17	PTPRF	5789.17	-0.690854	0.302056	-2.28718	0.0221855	0.416593
ENSG00000145287.11	PLAC8	17.5883	-0.994697	0.434381	-2.28992	0.022026	0.416593
ENSG00000156587.16	UBE2L6	335.675	-0.927196	0.405816	-2.28477	0.0223264	0.416593
ENSG00000158292.7	GPR153	151.19	-0.972573	0.425659	-2.28486	0.0223209	0.416593
ENSG00000167397.15	VKORC1	1279.62	-0.394002	0.172373	-2.28576	0.0222686	0.416593
ENSG00000178538.10	CA8	136.746	0.84618	0.370058	2.28661	0.0222185	0.416593
ENSG00000182771.19	GRID1	34.2332	1.27706	0.558851	2.28516	0.0223034	0.416593
ENSG00000184500.16	PROS1	338.898	-0.447503	0.195852	-2.28491	0.0223182	0.416593
ENSG00000198355.5	PIM3	944.232	-0.582442	0.254536	-2.28825	0.022123	0.416593
ENSG00000198719.9	DLL1	422.992	-1.74706	0.764476	-2.2853	0.0222953	0.416593
ENSG00000227051.7	C14orf132	1079.62	-0.67919	0.296944	-2.28726	0.0221804	0.416593
ENSG00000230392.1	LINC03098	23.4708	0.853294	0.373082	2.28715	0.0221872	0.416593
ENSG00000259972.3	ENSG00000259972	124.587	0.503061	0.220049	2.28614	0.0222462	0.416593
ENSG00000260442.7	ATP2A1-AS1	155.638	-0.690991	0.302216	-2.28642	0.02223	0.416593
ENSG00000267321.4	SNHG30	208.546	-0.563353	0.246404	-2.2863	0.0222369	0.416593
ENSG00000274180.1	NATD1	935.371	-0.522309	0.228412	-2.28669	0.0222138	0.416593
ENSG00000116857.17	TMEM9	1391.13	-0.400885	0.175535	-2.28379	0.0223837	0.417262
ENSG00000173890.17	GPR160	54.1385	0.957881	0.419466	2.28357	0.0223966	0.417262
ENSG00000102316.17	MAGED2	7108.11	-0.355232	0.155607	-2.28287	0.0224379	0.417477
ENSG00000138678.11	GPAT3	29.4253	1.21895	0.534336	2.28124	0.0225344	0.417477
ENSG00000159917.17	ZNF235	170.583	0.653785	0.286582	2.28132	0.0225295	0.417477
ENSG00000160991.17	ORAI2	1117.93	-0.567172	0.248576	-2.28169	0.0225079	0.417477
ENSG00000176371.14	ZSCAN2	643.726	-0.326674	0.143122	-2.28248	0.0224608	0.417477
ENSG00000177614.11	PGBD5	233.6	0.541366	0.237333	2.28104	0.0225459	0.417477
ENSG00000236104.3	ZBTB22	519.415	-0.424195	0.185895	-2.28191	0.0224947	0.417477
ENSG00000271714.1	FAM169A-AS1	23.9203	-0.966372	0.423375	-2.28254	0.0224574	0.417477
ENSG00000142002.19	DPP9	3663.06	0.46213	0.202656	2.28037	0.0225856	0.417894
ENSG00000154328.16	NEIL2	445.499	-0.460509	0.202332	-2.276	0.0228457	0.418616
ENSG00000156381.9	ANKRD9	741.982	-0.603456	0.265164	-2.27579	0.0228588	0.418616
ENSG00000165915.14	SLC39A13	888.563	-0.386765	0.169857	-2.277	0.0227862	0.418616
ENSG00000171431.4	KRT20	265.837	-3.31889	1.45733	-2.27739	0.0227631	0.418616
ENSG00000198026.8	ZNF335	1461.22	0.291527	0.128016	2.27727	0.0227701	0.418616
ENSG00000205861.13	PCOTH	48.4203	0.898868	0.394699	2.27735	0.0227652	0.418616
ENSG00000213420.8	GPC2	360.364	-0.732515	0.321849	-2.27596	0.0228483	0.418616
ENSG00000228863.8	ENSG00000228863	184.144	1.99973	0.878744	2.27566	0.0228662	0.418616
ENSG00000231859.1	ENSG00000231859	53.334	0.979545	0.430357	2.27612	0.0228388	0.418616
ENSG00000237775.1	DDR1-DT	23.1515	0.825853	0.362634	2.27737	0.0227639	0.418616
ENSG00000239552.2	HOXB-AS2	34.0824	-2.46178	1.08012	-2.27918	0.0226564	0.418616
ENSG00000255122.1	ENSG00000255122	18.9174	1.54284	0.677531	2.27715	0.0227774	0.418616
ENSG00000264575.1	LINC00526	94.5152	-0.674794	0.296086	-2.27904	0.0226644	0.418616
ENSG00000291259.1	ENSG00000291259	248.053	0.474013	0.208056	2.27829	0.022709	0.418616
ENSG00000145451.13	GLRA3	22.9965	-1.1626	0.511233	-2.27411	0.0229593	0.41896
ENSG00000213145.10	CRIP1	84.0104	-1.21059	0.532152	-2.2749	0.0229117	0.41896
ENSG00000216809.1	ENSG00000216809	17.3945	1.09799	0.482862	2.27391	0.0229714	0.41896
ENSG00000271828.1	ENSG00000271828	29.1873	0.822379	0.361634	2.27406	0.0229623	0.41896
ENSG00000293389.1	ENSG00000293389	15.5011	1.22089	0.536809	2.27435	0.0229451	0.41896
ENSG00000206503.15	HLA-A	3663.36	-0.536615	0.236114	-2.2727	0.0230445	0.419978
ENSG00000185728.17	YTHDF3	6934.52	0.268763	0.118285	2.27215	0.0230772	0.420258
ENSG00000279030.1	ENSG00000279030	8.43013	1.19064	0.524133	2.27164	0.0231082	0.420508
ENSG00000235351.1	ENSG00000235351	12.5651	1.27673	0.56212	2.27128	0.0231299	0.420586
ENSG00000101220.18	ADISSP	1456.64	-0.443799	0.195509	-2.26997	0.0232096	0.420773
ENSG00000164615.6	CAMLG	1116.33	-0.447307	0.19698	-2.27082	0.0231577	0.420773
ENSG00000175854.15	SWI5	418.245	-0.511824	0.225476	-2.26997	0.0232093	0.420773
ENSG00000290689.1	ENSG00000290689	3234.81	-0.431665	0.190117	-2.27053	0.0231756	0.420773
ENSG00000176076.7	KCNE5	204.609	-0.624871	0.275387	-2.26907	0.0232641	0.421447
ENSG00000081138.14	CDH7	110.207	1.10417	0.48682	2.26812	0.0233216	0.422174
ENSG00000078674.20	PCM1	6880.37	0.294639	0.130101	2.26469	0.0235318	0.423136
ENSG00000135127.12	BICDL1	268.153	0.923751	0.407618	2.26622	0.023438	0.423136
ENSG00000152939.17	MARVELD2	651.533	0.758497	0.334798	2.26554	0.0234797	0.423136
ENSG00000153093.21	ACOXL	88.3236	0.733162	0.323583	2.26576	0.0234659	0.423136
ENSG00000158816.16	VWA5B1	21.1267	1.51808	0.670052	2.26562	0.0234749	0.423136
ENSG00000206612.1	SNORA2A	11.6562	1.13795	0.502077	2.26649	0.0234215	0.423136
ENSG00000213654.10	GPSM3	328.565	-0.53181	0.234639	-2.26651	0.0234204	0.423136
ENSG00000223813.5	PRR15-DT	17.6877	1.7022	0.751599	2.26477	0.0235265	0.423136
ENSG00000271888.1	JARID2-DT	22.6479	-0.92498	0.408336	-2.26524	0.0234978	0.423136
ENSG00000146834.15	MEPCE	2419.34	0.423812	0.18721	2.26383	0.0235843	0.423767
ENSG00000260761.1	ENSG00000260761	13.0854	1.82053	0.804441	2.2631	0.0236298	0.424269
ENSG00000258609.3	LINC-ROR	72.0642	0.792612	0.350421	2.26188	0.0237048	0.425301
ENSG00000189409.14	MMP23B	135.188	-0.980177	0.433491	-2.26112	0.0237516	0.425512
ENSG00000225937.3	PCA3	44.2873	0.980462	0.433582	2.26131	0.0237401	0.425512
ENSG00000107521.21	HPS1	1461.67	-0.268719	0.118889	-2.26025	0.0238059	0.425742
ENSG00000171604.12	CXXC5	5422	0.390693	0.172877	2.25994	0.0238248	0.425742
ENSG00000196090.14	PTPRT	39.9058	1.29146	0.571498	2.25978	0.0238347	0.425742
ENSG00000264668.2	ENSG00000264668	17.2275	6.85909	3.03468	2.26024	0.0238065	0.425742
ENSG00000164171.11	ITGA2	32.0204	1.258	0.556812	2.25928	0.0238658	0.425765
ENSG00000197119.13	SLC25A29	1309.22	-0.604622	0.267627	-2.2592	0.0238711	0.425765
ENSG00000100568.11	VTI1B	3577.3	-0.218521	0.0967612	-2.25835	0.0239236	0.426137
ENSG00000112419.15	PHACTR2	3689.03	0.798851	0.353828	2.25774	0.0239622	0.426137
ENSG00000149932.17	TMEM219	887.946	-0.497726	0.220433	-2.25795	0.023949	0.426137
ENSG00000168268.11	NT5DC2	7641.47	-0.266101	0.11784	-2.25815	0.0239362	0.426137
ENSG00000114648.12	KLHL18	1063.92	0.360439	0.159714	2.25678	0.0240216	0.426325
ENSG00000126218.12	F10	88.3885	-0.821645	0.364088	-2.25672	0.0240255	0.426325
ENSG00000133169.6	BEX1	1593.6	-0.5344	0.236771	-2.25704	0.0240059	0.426325
ENSG00000005810.20	MYCBP2	2707.9	0.313151	0.139043	2.2522	0.0243097	0.426686
ENSG00000070759.17	TESK2	370.317	-0.756429	0.335586	-2.25405	0.0241927	0.426686
ENSG00000120265.21	PCMT1	2605.33	-0.262196	0.116268	-2.2551	0.0241268	0.426686
ENSG00000144026.14	ZNF514	541.34	-0.424674	0.188435	-2.25369	0.0242158	0.426686
ENSG00000144488.15	ESPNL	17.9684	-1.21608	0.539264	-2.25507	0.0241288	0.426686
ENSG00000153044.10	CENPH	2180.59	-0.394239	0.175028	-2.25244	0.0242947	0.426686
ENSG00000159461.15	AMFR	1906.38	-0.326023	0.144659	-2.25374	0.0242126	0.426686
ENSG00000172403.11	SYNPO2	17.8368	1.21201	0.537813	2.25359	0.0242223	0.426686
ENSG00000172638.13	EFEMP2	795.014	-0.379628	0.16851	-2.25285	0.0242683	0.426686
ENSG00000183160.9	TMEM119	46.1433	-1.44223	0.639922	-2.25376	0.0242116	0.426686
ENSG00000198814.14	GK	327.753	-0.367999	0.163121	-2.25599	0.0240711	0.426686
ENSG00000257222.1	ENSG00000257222	8.97784	1.4802	0.656888	2.25336	0.0242365	0.426686
ENSG00000277103.1	ENSG00000277103	28.3569	1.22173	0.541701	2.25535	0.0241113	0.426686
ENSG00000289365.1	ENSG00000289365	35.6732	0.77115	0.342342	2.25257	0.0242863	0.426686
ENSG00000289731.3	ENSG00000289731	38.4238	-1.08068	0.47972	-2.25273	0.0242761	0.426686
ENSG00000137509.12	PRCP	3850.36	-0.317711	0.141091	-2.25182	0.0243334	0.426793
ENSG00000115616.3	SLC9A2	7.08489	2.64128	1.17397	2.24987	0.0244571	0.428035
ENSG00000164970.15	FAM219A	1417.05	-0.324091	0.144036	-2.25007	0.0244446	0.428035
ENSG00000228340.8	MIR646HG	20.8112	0.928884	0.412762	2.25041	0.0244228	0.428035
ENSG00000100243.22	CYB5R3	5314.46	-0.24762	0.110136	-2.24831	0.0245566	0.428341
ENSG00000120008.16	WDR11	2807.23	0.27856	0.123885	2.24853	0.0245424	0.428341
ENSG00000126226.22	PCID2	1579.11	-0.209103	0.0930016	-2.24838	0.0245521	0.428341
ENSG00000163161.14	ERCC3	2572.7	0.263644	0.117223	2.24908	0.0245073	0.428341
ENSG00000173401.10	GLIPR1L1	483.89	1.10522	0.491601	2.24821	0.0245629	0.428341
ENSG00000130724.10	CHMP2A	630.485	-0.49675	0.220981	-2.24793	0.0245806	0.428342
ENSG00000163104.18	SMARCAD1	5569.21	0.364282	0.162105	2.24719	0.0246277	0.428855
ENSG00000177406.5	NINJ2-AS1	140.164	-0.594806	0.264741	-2.24675	0.0246561	0.429041
ENSG00000174799.12	CEP135	1757.63	0.323047	0.143845	2.2458	0.0247168	0.429541
ENSG00000290490.1	ENSG00000290490	22.5263	1.3492	0.600778	2.24575	0.0247203	0.429541
ENSG00000105701.16	FKBP8	5492.73	-0.506018	0.225497	-2.24401	0.0248314	0.431164
ENSG00000099326.9	MZF1	711.093	0.464842	0.207231	2.24311	0.0248898	0.431683
ENSG00000136193.17	SCRN1	4698.19	-0.668294	0.297947	-2.243	0.0248969	0.431683
ENSG00000163702.21	IL17RC	117.781	-0.811815	0.36201	-2.24252	0.0249277	0.431909
ENSG00000248243.1	LINC02014	10.2461	-1.27678	0.569582	-2.24161	0.0249863	0.432614
ENSG00000020129.16	NCDN	1881.6	0.420745	0.187835	2.23997	0.0250926	0.434145
ENSG00000007314.12	SCN4A	144.497	-1.14629	0.512118	-2.23834	0.0251988	0.434423
ENSG00000066827.16	ZFAT	379.488	0.3088	0.137975	2.23809	0.0252154	0.434423
ENSG00000084693.16	AGBL5	3283.15	-0.335878	0.150185	-2.23643	0.0253236	0.434423
ENSG00000152093.8	CFC1B	8.58582	6.80794	3.04099	2.23873	0.0251736	0.434423
ENSG00000178026.13	LRRC75B	324.972	-0.604213	0.270141	-2.23665	0.0253089	0.434423
ENSG00000183628.14	DGCR6	183.141	-0.544692	0.243352	-2.23828	0.0252025	0.434423
ENSG00000184635.17	ZNF93	12.4805	1.55397	0.694835	2.23646	0.0253213	0.434423
ENSG00000185745.10	IFIT1	59.5363	-1.11996	0.50063	-2.2371	0.0252795	0.434423
ENSG00000216490.4	IFI30	254.413	-0.63756	0.285011	-2.23696	0.0252888	0.434423
ENSG00000235863.4	B3GALT4	40.6191	-0.927076	0.414457	-2.23684	0.0252966	0.434423
ENSG00000260924.3	LINC01311	54.9025	-0.629777	0.281531	-2.23697	0.0252882	0.434423
ENSG00000275410.6	HNF1B	10.4872	1.46762	0.655705	2.23823	0.0252063	0.434423
ENSG00000113296.14	THBS4	231.231	-0.523392	0.234209	-2.23472	0.025436	0.434814
ENSG00000150637.9	CD226	86.088	1.25321	0.560724	2.23499	0.0254181	0.434814
ENSG00000183155.5	RABIF	581.034	0.432369	0.193431	2.23527	0.0253998	0.434814
ENSG00000256092.4	SBNO1-AS1	48.9318	-0.964415	0.431517	-2.23494	0.0254214	0.434814
ENSG00000287168.3	ENSG00000287168	140.379	-0.601346	0.269041	-2.23514	0.0254079	0.434814
ENSG00000105072.9	C19orf44	303.085	0.404442	0.181019	2.23425	0.0254667	0.434927
ENSG00000213033.4	AURKAP1	11.6229	-2.01239	0.900772	-2.23407	0.0254785	0.434927
ENSG00000106003.14	LFNG	1124.28	-1.41322	0.632674	-2.23372	0.0255014	0.434952
ENSG00000231890.10	DARS1-AS1	32.5715	0.944992	0.423099	2.2335	0.0255158	0.434952
ENSG00000235296.2	ENSG00000235296	22.8187	1.48378	0.664452	2.23309	0.025543	0.43511
ENSG00000022277.13	RTF2	2266.25	-0.202576	0.0907459	-2.23234	0.0255926	0.435649
ENSG00000164713.10	BRI3	1613.72	-0.41867	0.187679	-2.23077	0.0256962	0.437106
ENSG00000187775.17	DNAH17	128.877	0.665597	0.298419	2.23041	0.02572	0.437205
ENSG00000154027.19	AK5	29.8761	1.03163	0.462825	2.22898	0.0258154	0.438519
ENSG00000145362.21	ANK2	2321.31	0.692202	0.310672	2.22808	0.0258755	0.438694
ENSG00000150275.20	PCDH15	31.7627	1.5645	0.702226	2.22791	0.0258863	0.438694
ENSG00000204160.12	ZDHHC18	2123.13	-0.306498	0.137565	-2.22802	0.0258792	0.438694
ENSG00000270127.2	ENSG00000270127	21.1338	1.1045	0.495793	2.22774	0.0258981	0.438694
ENSG00000181291.8	TMEM132E	158.624	-1.81088	0.812979	-2.22746	0.0259165	0.438699
ENSG00000272888.8	CHASERR	1264.03	-0.377471	0.169516	-2.22676	0.0259635	0.439188
ENSG00000123933.17	MXD4	1947.43	-0.403851	0.181388	-2.22645	0.0259841	0.43923
ENSG00000149273.15	RPS3	21600.3	-0.309816	0.139171	-2.22616	0.0260036	0.439254
ENSG00000080854.16	IGSF9B	1087.46	0.830539	0.373295	2.22489	0.0260889	0.440388
ENSG00000230630.5	DNM3OS	8.86058	3.88174	1.7456	2.22373	0.0261666	0.441394
ENSG00000135414.10	GDF11	1600.25	-0.254954	0.114734	-2.22213	0.0262745	0.442597
ENSG00000147065.18	MSN	26680.8	-0.281083	0.126477	-2.2224	0.0262566	0.442597
ENSG00000071282.12	LMCD1	210.819	0.676378	0.304606	2.2205	0.0263845	0.442734
ENSG00000110871.15	COQ5	863.563	-0.337868	0.152154	-2.22057	0.0263801	0.442734
ENSG00000116106.12	EPHA4	3196.04	0.706116	0.318024	2.22032	0.0263968	0.442734
ENSG00000125551.19	PLGLB2	24.8024	0.812359	0.365796	2.2208	0.0263648	0.442734
ENSG00000172889.16	EGFL7	317.915	-0.665277	0.299657	-2.22012	0.0264104	0.442734
ENSG00000174529.7	TMEM81	48.8728	-0.731925	0.329511	-2.22125	0.0263341	0.442734
ENSG00000188452.15	CERKL	29.3422	0.80387	0.361978	2.22077	0.0263663	0.442734
ENSG00000163879.11	DNALI1	450.981	0.542792	0.244564	2.21943	0.0264577	0.443222
ENSG00000113648.17	MACROH2A1	8046.22	0.185979	0.0838221	2.21874	0.0265047	0.44329
ENSG00000157399.17	ARSL	671.303	0.586054	0.26416	2.21856	0.0265166	0.44329
ENSG00000293113.1	GS1-279B7.1	6.51349	2.07637	0.935742	2.21896	0.0264897	0.44329
ENSG00000117595.13	IRF6	85.4359	0.858043	0.386908	2.2177	0.0265756	0.443751
ENSG00000141526.18	SLC16A3	575.977	-0.821806	0.370625	-2.21735	0.0265991	0.443751
ENSG00000203499.12	IQANK1	125.269	0.478354	0.215711	2.21756	0.0265845	0.443751
ENSG00000258643.6	BCL2L2-PABPN1	464.145	0.624505	0.281725	2.21672	0.0266424	0.444169
ENSG00000079616.14	KIF22	4325.54	-0.272161	0.122803	-2.21625	0.0266743	0.444394
ENSG00000115944.15	COX7A2L	3115.72	-0.325549	0.146946	-2.21544	0.0267298	0.444708
ENSG00000285973.2	ENSG00000285973	20.6272	0.861435	0.388799	2.21563	0.0267166	0.444708
ENSG00000134326.12	CMPK2	36.4534	0.962714	0.434609	2.21512	0.0267515	0.444765
ENSG00000144824.21	PHLDB2	5297.97	0.330396	0.149227	2.21405	0.0268251	0.445505
ENSG00000272822.2	ENSG00000272822	6.74913	-1.824	0.823871	-2.21394	0.0268328	0.445505
ENSG00000198771.11	RCSD1	561.693	-0.969625	0.43807	-2.2134	0.0268697	0.445814
ENSG00000064607.17	SUGP2	5627.76	-0.196357	0.0887633	-2.21214	0.0269573	0.446655
ENSG00000239335.4	LLPH-DT	16.8426	-0.896411	0.405207	-2.21223	0.0269508	0.446655
ENSG00000165752.17	STK32C	162.935	-0.691481	0.312709	-2.21126	0.0270181	0.447357
ENSG00000129991.14	TNNI3	70.7188	-0.775276	0.350729	-2.21047	0.0270726	0.447366
ENSG00000140598.16	EFL1	1162.41	0.263022	0.119016	2.20997	0.0271071	0.447366
ENSG00000174652.20	ZNF266	790.724	-0.273671	0.123852	-2.20965	0.0271293	0.447366
ENSG00000226869.6	LHFPL3-AS1	10.9275	1.61476	0.730454	2.21063	0.0270618	0.447366
ENSG00000293321.1	ENSG00000293321	19.0434	-1.1855	0.536458	-2.20986	0.0271147	0.447366
ENSG00000293338.1	ENSG00000293338	125.337	0.59142	0.267615	2.20997	0.0271074	0.447366
ENSG00000176533.13	GNG7	285.726	-0.496301	0.224677	-2.20895	0.0271782	0.447563
ENSG00000225663.8	MCRIP1	1498.95	-0.486214	0.220089	-2.20917	0.0271626	0.447563
ENSG00000009765.15	IYD	12.2416	1.37941	0.624838	2.20763	0.0272698	0.447856
ENSG00000068489.13	PRR11	5682.74	-0.504627	0.228546	-2.20799	0.0272452	0.447856
ENSG00000122863.6	CHST3	915.27	-0.533986	0.241835	-2.20806	0.0272399	0.447856
ENSG00000204262.14	COL5A2	5066.59	-0.524378	0.23751	-2.20782	0.0272572	0.447856
ENSG00000214106.9	PAXIP1-AS2	68.9967	0.780384	0.353592	2.20702	0.027313	0.448262
ENSG00000164252.13	AGGF1	1123.87	-0.278873	0.126403	-2.20623	0.027368	0.448861
ENSG00000133937.5	GSC	760.281	-0.738455	0.334865	-2.20523	0.027438	0.449648
ENSG00000257242.9	LINC01619	7.14273	1.77579	0.80534	2.20502	0.027453	0.449648
ENSG00000198794.12	SCAMP5	897.118	0.361374	0.163919	2.20459	0.0274831	0.449836
ENSG00000228782.10	MRPL45P2	4.64425	-3.62601	1.64503	-2.20423	0.0275082	0.449944
ENSG00000106341.11	PPP1R17	118.397	-1.37839	0.625759	-2.20276	0.0276119	0.450425
ENSG00000129749.3	CHRNA10	58.8762	0.943855	0.428468	2.20286	0.0276048	0.450425
ENSG00000134107.5	BHLHE40	2264.96	0.921009	0.418038	2.20317	0.027583	0.450425
ENSG00000176783.15	RUFY1	1065.94	-0.327119	0.148503	-2.20277	0.0276109	0.450425
ENSG00000149599.16	DUSP15	56.6169	-0.791488	0.359425	-2.2021	0.0276585	0.450534
ENSG00000196267.14	ZNF836	266.326	-0.798661	0.362719	-2.20187	0.0276743	0.450534
ENSG00000257894.2	ENSG00000257894	17.0099	1.26563	0.574751	2.20205	0.0276618	0.450534
ENSG00000185864.19	NPIPB4	377.142	0.463121	0.210443	2.20069	0.027758	0.451593
ENSG00000258847.1	ENSG00000258847	9.73083	3.13043	1.42286	2.2001	0.0277999	0.451973
ENSG00000103051.21	COG4	1668.18	-0.214836	0.0977529	-2.19774	0.0279676	0.45233
ENSG00000107960.12	STN1	516.016	-0.337985	0.153827	-2.19718	0.0280077	0.45233
ENSG00000126107.15	HECTD3	2736.83	-0.195479	0.0889257	-2.19823	0.0279328	0.45233
ENSG00000128654.14	MTX2	1187.96	-0.295492	0.134473	-2.19741	0.027991	0.45233
ENSG00000167107.13	ACSF2	489.542	-0.452509	0.205898	-2.19773	0.0279684	0.45233
ENSG00000185614.7	INKA1	13.441	-2.28067	1.03694	-2.19942	0.0278484	0.45233
ENSG00000196961.13	AP2A1	6289.36	-0.27613	0.125673	-2.1972	0.0280059	0.45233
ENSG00000230805.8	ENSG00000230805	18.0865	1.15252	0.524549	2.19717	0.0280084	0.45233
ENSG00000260505.1	ENSG00000260505	39.7782	0.865435	0.393751	2.19793	0.0279544	0.45233
ENSG00000290121.1	ENSG00000290121	8.82279	-1.49105	0.678275	-2.19829	0.0279284	0.45233
ENSG00000068724.18	TTC7A	1424.16	-0.255392	0.1165	-2.19221	0.0283643	0.452482
ENSG00000104381.14	GDAP1	586.415	0.473547	0.215824	2.19413	0.0282257	0.452482
ENSG00000105968.19	H2AZ2	6318.5	-0.230635	0.105087	-2.19471	0.0281844	0.452482
ENSG00000107281.10	NPDC1	120.131	1.36154	0.620881	2.19291	0.0283135	0.452482
ENSG00000130827.6	PLXNA3	1304.55	-0.286584	0.130684	-2.19294	0.0283115	0.452482
ENSG00000136261.16	BZW2	2919.79	-0.256021	0.116563	-2.19642	0.0280616	0.452482
ENSG00000153551.14	CMTM7	1022.14	-0.393423	0.179093	-2.19675	0.028038	0.452482
ENSG00000163682.17	RPL9	8139.44	-0.40403	0.184296	-2.19229	0.0283589	0.452482
ENSG00000169635.10	HIC2	4274.38	-0.271508	0.123694	-2.195	0.0281638	0.452482
ENSG00000172318.6	B3GALT1	614.533	0.913939	0.416678	2.1934	0.0282789	0.452482
ENSG00000181856.15	SLC2A4	212.845	-0.799547	0.36474	-2.1921	0.0283722	0.452482
ENSG00000229236.3	TTTY10	49.0125	0.875484	0.39923	2.19293	0.0283121	0.452482
ENSG00000237356.7	ENSG00000237356	114.808	-0.44869	0.204619	-2.19281	0.0283212	0.452482
ENSG00000242753.2	ENSG00000242753	36.2461	0.83316	0.380034	2.19233	0.0283557	0.452482
ENSG00000269911.1	FAM226B	45.3927	-0.832443	0.379106	-2.19581	0.0281057	0.452482
ENSG00000282997.1	ENSG00000282997	9.2488	1.66332	0.758542	2.19278	0.028323	0.452482
ENSG00000287234.1	ENSG00000287234	5.93824	-1.73179	0.789932	-2.19233	0.0283559	0.452482
ENSG00000287679.1	ENSG00000287679	83.6602	0.629238	0.286976	2.19265	0.0283324	0.452482
ENSG00000290950.1	ENSG00000290950	40.3781	1.09352	0.49814	2.1952	0.0281492	0.452482
ENSG00000204498.11	NFKBIL1	350.657	-0.431305	0.196828	-2.19128	0.0284316	0.453131
ENSG00000141698.17	NT5C3B	1421.01	-0.231339	0.105594	-2.19085	0.0284629	0.453331
ENSG00000293320.1	ENSG00000293320	7082.86	-0.384376	0.175474	-2.1905	0.0284877	0.453429
ENSG00000087884.16	AAMDC	90.8885	-0.652152	0.29786	-2.18946	0.0285637	0.453745
ENSG00000088888.18	MAVS	5120.99	-0.204907	0.0935821	-2.1896	0.0285533	0.453745
ENSG00000281344.1	HELLPAR	1598.27	0.429039	0.195926	2.1898	0.0285388	0.453745
ENSG00000146700.9	SSC4D	397.801	-0.738965	0.337697	-2.18825	0.0286514	0.454543
ENSG00000173013.6	CCDC96	37.466	0.774081	0.353722	2.18839	0.0286415	0.454543
ENSG00000151882.11	CCL28	8.51942	1.55823	0.712388	2.18734	0.0287178	0.455249
ENSG00000280789.2	PAGR1	1140.49	-0.507712	0.232137	-2.18713	0.0287334	0.455249
ENSG00000288811.2	FAM247A	161.61	-1.38377	0.632777	-2.18681	0.0287562	0.455312
ENSG00000130748.7	TMEM160	101.664	-0.652882	0.298667	-2.18598	0.0288168	0.455771
ENSG00000131470.15	PSMC3IP	992.369	0.3424	0.15664	2.1859	0.0288227	0.455771
ENSG00000229618.3	ENSG00000229618	8.08234	1.51967	0.695514	2.18496	0.028892	0.456569
ENSG00000019144.20	PHLDB1	1873.72	-0.252676	0.115691	-2.18407	0.0289575	0.45666
ENSG00000060491.17	OGFR	986.465	-0.47371	0.217203	-2.18095	0.0291868	0.45666
ENSG00000105289.15	TJP3	16.4937	1.18176	0.541031	2.18427	0.0289424	0.45666
ENSG00000105552.15	BCAT2	377.119	-0.484645	0.222099	-2.18211	0.0291014	0.45666
ENSG00000121350.16	PYROXD1	607.023	0.439932	0.201758	2.18049	0.0292211	0.45666
ENSG00000151320.11	AKAP6	78.5102	1.51787	0.695794	2.1815	0.0291466	0.45666
ENSG00000154319.16	FAM167A	1977.14	0.487861	0.223371	2.18408	0.0289561	0.45666
ENSG00000168273.8	UQCC5	321.638	-0.456496	0.209068	-2.18348	0.0290001	0.45666
ENSG00000168827.15	GFM1	2497.58	0.324447	0.148602	2.18333	0.0290112	0.45666
ENSG00000178951.9	ZBTB7A	1036.63	-0.331778	0.152056	-2.18194	0.0291137	0.45666
ENSG00000180447.7	GAS1	2164.65	-0.602961	0.276487	-2.18079	0.0291989	0.45666
ENSG00000187650.4	VMAC	54.2661	-0.696048	0.31908	-2.18142	0.0291523	0.45666
ENSG00000204899.6	MZT1	2615.33	-0.309069	0.141626	-2.18229	0.0290881	0.45666
ENSG00000243477.6	NAA80	308.412	-0.531208	0.243582	-2.18082	0.0291968	0.45666
ENSG00000255339.6	ENSG00000255339	21.71	-1.78756	0.819939	-2.18011	0.0292494	0.45666
ENSG00000267216.1	ZNF8-ERVK3-1	109.544	-0.500769	0.229681	-2.18028	0.0292367	0.45666
ENSG00000278934.1	ENSG00000278934	10.4391	-1.46692	0.672182	-2.18233	0.0290855	0.45666
ENSG00000285982.1	ENSG00000285982	69.855	-1.04086	0.477451	-2.18003	0.0292554	0.45666
ENSG00000293569.1	ENSG00000293569	454.253	0.81708	0.374528	2.18163	0.0291371	0.45666
ENSG00000102125.17	TAFAZZIN	507.933	-0.26339	0.120916	-2.17829	0.0293846	0.457068
ENSG00000132824.14	SERINC3	5110.65	0.418535	0.192126	2.17844	0.029373	0.457068
ENSG00000157502.13	PWWP3B	126.673	-0.645193	0.296211	-2.17815	0.0293945	0.457068
ENSG00000165113.13	GKAP1	95.9619	-0.795408	0.365175	-2.17815	0.0293947	0.457068
ENSG00000197279.5	ZNF165	113.443	0.561225	0.257523	2.17932	0.0293078	0.457068
ENSG00000282021.1	ENSG00000282021	33.8197	0.734649	0.337234	2.17846	0.0293721	0.457068
ENSG00000097007.20	ABL1	8121.24	-0.166727	0.07661	-2.17631	0.0295319	0.457443
ENSG00000100359.21	SGSM3	1283.2	-0.430439	0.197709	-2.17714	0.0294701	0.457443
ENSG00000148400.13	NOTCH1	3817.63	-0.473322	0.217447	-2.17672	0.0295012	0.457443
ENSG00000169093.16	ASMTL	507.358	-0.531478	0.244208	-2.17633	0.0295306	0.457443
ENSG00000170584.11	NUDCD2	1139.23	-0.370801	0.170351	-2.17669	0.0295034	0.457443
ENSG00000292339.1	ASMTL	507.358	-0.531478	0.244208	-2.17633	0.0295306	0.457443
ENSG00000127083.8	OMD	10.1677	1.80948	0.831671	2.17571	0.0295767	0.457462
ENSG00000228223.3	HCG11	784.815	-0.311594	0.143226	-2.17554	0.0295897	0.457462
ENSG00000255757.1	ENSG00000255757	18.5698	1.08118	0.49688	2.17593	0.0295605	0.457462
ENSG00000115226.10	FNDC4	175.075	-0.759826	0.349333	-2.17508	0.0296244	0.457678
ENSG00000235979.9	ENSG00000235979	155.534	-1.09568	0.503795	-2.17485	0.0296414	0.457678
ENSG00000039068.20	CDH1	2165.56	1.34982	0.622187	2.16947	0.0300468	0.457717
ENSG00000040633.13	PHF23	2475.18	0.250322	0.11528	2.17143	0.0298986	0.457717
ENSG00000088298.13	EDEM2	460.92	-0.305328	0.140581	-2.1719	0.0298635	0.457717
ENSG00000099953.10	MMP11	133.021	-0.917731	0.423023	-2.16946	0.0300476	0.457717
ENSG00000100307.13	CBX7	38.9267	-1.17507	0.541894	-2.16845	0.0301247	0.457717
ENSG00000103351.13	CLUAP1	502.329	-0.25994	0.119823	-2.16937	0.0300548	0.457717
ENSG00000105514.8	RAB3D	674.313	-0.642372	0.296007	-2.17012	0.0299977	0.457717
ENSG00000105649.10	RAB3A	68.4236	-0.867075	0.399884	-2.16832	0.0301346	0.457717
ENSG00000110906.13	KCTD10	3454.82	0.340832	0.156813	2.1735	0.0297429	0.457717
ENSG00000111859.17	NEDD9	3878.75	0.79199	0.364642	2.17197	0.029858	0.457717
ENSG00000112679.15	DUSP22	1330.98	-0.23181	0.106735	-2.17183	0.0298683	0.457717
ENSG00000130985.17	UBA1	26531	-0.158858	0.073061	-2.17432	0.0296812	0.457717
ENSG00000131779.11	PEX11B	370.978	-0.404967	0.186732	-2.16871	0.0301048	0.457717
ENSG00000132016.12	BRME1	65.5762	-0.644425	0.296858	-2.17082	0.0299447	0.457717
ENSG00000146776.15	ATXN7L1	995.032	0.60604	0.278881	2.17311	0.0297717	0.457717
ENSG00000147164.12	SNX12	2088.25	-0.227048	0.104594	-2.17075	0.0299503	0.457717
ENSG00000183615.6	FAM167B	16.5464	-1.24575	0.573611	-2.17177	0.0298731	0.457717
ENSG00000214021.19	TTLL3	330.947	-0.473808	0.218417	-2.16928	0.0300616	0.457717
ENSG00000227627.5	ENSG00000227627	134.813	-0.844785	0.388586	-2.174	0.0297051	0.457717
ENSG00000249853.9	HS3ST5	61.3989	1.18816	0.547792	2.16899	0.0300832	0.457717
ENSG00000260086.5	ENSG00000260086	38.2222	-0.938726	0.432632	-2.1698	0.0300221	0.457717
ENSG00000268575.1	ENSG00000268575	286.472	-0.327891	0.15089	-2.17304	0.0297774	0.457717
ENSG00000271434.3	ENSG00000271434	53.9539	1.45803	0.671405	2.1716	0.0298856	0.457717
ENSG00000280356.1	ENSG00000280356	9.3641	1.2848	0.591975	2.17036	0.0299797	0.457717
ENSG00000282907.1	ENSG00000282907	20.8567	-1.37139	0.632318	-2.16883	0.0300959	0.457717
ENSG00000291146.1	RP9P	89.6896	-0.591193	0.272263	-2.1714	0.0299008	0.457717
ENSG00000106244.13	PDAP1	5489.66	-0.224182	0.103432	-2.16743	0.0302021	0.458232
ENSG00000167513.9	CDT1	2748.44	-0.402826	0.185859	-2.16738	0.0302062	0.458232
ENSG00000170017.12	ALCAM	2930.3	0.857485	0.395682	2.16711	0.0302267	0.458256
ENSG00000076944.18	STXBP2	921.572	-0.324249	0.149712	-2.16582	0.0303248	0.459363
ENSG00000143297.19	FCRL5	81.6436	0.748532	0.345661	2.16551	0.0303485	0.459363
ENSG00000288895.2	ENSG00000288895	202.218	0.716267	0.330777	2.16541	0.0303565	0.459363
ENSG00000285715.1	ENSG00000285715	8.60546	1.70373	0.787094	2.16458	0.0304199	0.460035
ENSG00000073464.13	CLCN4	495.94	-0.635567	0.29372	-2.16385	0.0304756	0.460081
ENSG00000259185.1	ENSG00000259185	27.1204	-2.3938	1.10629	-2.1638	0.0304798	0.460081
ENSG00000273117.1	INSIG1-DT	123.263	-0.582133	0.268994	-2.16411	0.0304559	0.460081
ENSG00000236618.3	PITPNA-AS1	190.9	-0.423551	0.195771	-2.1635	0.0305027	0.460139
ENSG00000198042.11	MAK16	3756.78	0.500048	0.231184	2.16299	0.030542	0.46016
ENSG00000237742.8	HEY2-AS1	12.106	-1.92994	0.892239	-2.16303	0.0305389	0.46016
ENSG00000137818.12	RPLP1	15122.5	-0.508117	0.234995	-2.16225	0.0305992	0.460735
ENSG00000113805.9	CNTN3	12.7252	1.39098	0.643873	2.16033	0.0307475	0.461822
ENSG00000159899.16	NPR2	983.43	-0.295976	0.136994	-2.16051	0.0307334	0.461822
ENSG00000174326.15	SLC16A11	41.8735	-0.750858	0.34748	-2.16087	0.0307054	0.461822
ENSG00000214770.3	ENSG00000214770	38.411	-0.686442	0.317732	-2.16044	0.0307384	0.461822
ENSG00000125968.9	ID1	1507.3	-1.13294	0.524755	-2.15899	0.0308513	0.463052
ENSG00000221968.9	FADS3	269.064	-0.915246	0.424014	-2.15853	0.0308867	0.463052
ENSG00000234608.9	MAPKAPK5-AS1	568.16	-0.466102	0.215925	-2.15863	0.0308791	0.463052
ENSG00000178035.13	IMPDH2	8059.47	-0.266206	0.123344	-2.15824	0.0309093	0.463105
ENSG00000168016.15	TRANK1	690.664	-0.687014	0.318476	-2.15719	0.0309908	0.463468
ENSG00000176542.10	USF3	1548.88	0.389253	0.180428	2.15739	0.0309754	0.463468
ENSG00000261221.5	ZNF865	802.589	-0.349017	0.161766	-2.15754	0.0309633	0.463468
ENSG00000123815.13	COQ8B	699.627	-0.437403	0.202812	-2.15669	0.03103	0.463768
ENSG00000169242.12	EFNA1	211.876	-0.988753	0.458526	-2.15637	0.0310546	0.463849
ENSG00000271826.5	PLS3-AS1	36.8817	-0.740063	0.343311	-2.15566	0.0311101	0.464393
ENSG00000113430.10	IRX4	15.2374	1.40411	0.651591	2.15489	0.0311703	0.465005
ENSG00000119640.9	ACYP1	176.797	-0.337886	0.156876	-2.15385	0.0312522	0.465723
ENSG00000123338.13	NCKAP1L	14.1571	2.10371	0.97686	2.15354	0.0312761	0.465723
ENSG00000183134.5	PTGDR2	8.44072	-1.27785	0.593335	-2.15367	0.0312663	0.465723
ENSG00000012211.13	PRICKLE3	491.506	-0.549527	0.255265	-2.15277	0.0313365	0.466052
ENSG00000205795.5	CYS1	12.175	-1.6833	0.781854	-2.15295	0.0313223	0.466052
ENSG00000072062.16	PRKACA	3399.74	-0.193362	0.0898308	-2.15251	0.0313569	0.466068
ENSG00000197408.10	CYP2B6	7.6214	1.62957	0.757185	2.15214	0.0313864	0.466221
ENSG00000110958.16	PTGES3	16939	-0.196238	0.0912142	-2.1514	0.0314449	0.46652
ENSG00000181027.11	FKRP	1212.41	0.375565	0.174563	2.15146	0.0314399	0.46652
ENSG00000170549.4	IRX1	58.7273	0.80576	0.374619	2.15087	0.0314861	0.466845
ENSG00000100612.14	DHRS7	746.003	-0.46612	0.216819	-2.14981	0.0315706	0.467229
ENSG00000140263.15	SORD	3027.18	-0.273187	0.127072	-2.14985	0.031567	0.467229
ENSG00000170162.14	VGLL2	139	2.15146	1.00088	2.14957	0.0315891	0.467229
ENSG00000280099.1	ENSG00000280099	73.5878	0.951469	0.442615	2.14965	0.0315826	0.467229
ENSG00000198221.12	AFDN-DT	133.859	-0.90011	0.418837	-2.14907	0.031629	0.467251
ENSG00000290927.1	ENSG00000290927	364.168	0.431217	0.200648	2.14913	0.0316243	0.467251
ENSG00000286190.2	ENSG00000286190	126.947	-0.716585	0.333495	-2.14871	0.0316573	0.467384
ENSG00000101190.13	TCFL5	608.233	-0.420992	0.195959	-2.14837	0.0316846	0.467502
ENSG00000182601.7	HS3ST4	226.669	0.618519	0.288132	2.14665	0.031821	0.468975
ENSG00000228838.1	ENSG00000228838	7.57959	1.64037	0.764161	2.14663	0.0318231	0.468975
ENSG00000078081.8	LAMP3	53.4301	-1.07874	0.502994	-2.14464	0.0319818	0.469393
ENSG00000134802.18	SLC43A3	733.316	0.656015	0.30612	2.143	0.0321132	0.469393
ENSG00000142539.9	ENSG00000142539	6.01752	2.71172	1.26417	2.14506	0.0319481	0.469393
ENSG00000145901.17	TNIP1	1544.85	-0.258785	0.120762	-2.14293	0.0321185	0.469393
ENSG00000149923.14	PPP4C	3794.4	-0.341292	0.159089	-2.14529	0.0319298	0.469393
ENSG00000167700.9	MFSD3	436.289	-0.640907	0.299084	-2.1429	0.0321209	0.469393
ENSG00000185250.16	PPIL6	57.9713	1.05224	0.490671	2.1445	0.0319927	0.469393
ENSG00000197308.9	GATA3-AS1	81.063	-3.10737	1.44982	-2.14328	0.032091	0.469393
ENSG00000198081.11	ZBTB14	1045.05	0.30707	0.1432	2.14434	0.0320059	0.469393
ENSG00000228021.7	ENSG00000228021	32.5204	1.03723	0.483441	2.14552	0.0319109	0.469393
ENSG00000243789.11	JMJD7	92.3252	-0.617707	0.288114	-2.14397	0.0320356	0.469393
ENSG00000248643.5	RBM14-RBM4	245.805	0.457682	0.213358	2.14514	0.031942	0.469393
ENSG00000261783.1	ENSG00000261783	15.3084	0.973965	0.454511	2.14288	0.0321224	0.469393
ENSG00000284776.1	ENSG00000284776	291.735	-0.341446	0.159287	-2.14359	0.0320655	0.469393
ENSG00000128052.10	KDR	14551.3	0.921408	0.430253	2.14155	0.0322298	0.46971
ENSG00000166924.9	NYAP1	118.533	-0.919232	0.429265	-2.14141	0.0322409	0.46971
ENSG00000231249.3	ITPR1-DT	33.9923	-1.1323	0.528669	-2.14179	0.0322102	0.46971
ENSG00000254999.4	BRK1	3192.73	-0.258201	0.120525	-2.14229	0.0321699	0.46971
ENSG00000289562.2	ENSG00000289562	14.1344	-1.65633	0.773346	-2.14177	0.0322117	0.46971
ENSG00000147955.18	SIGMAR1	3464.37	-0.203542	0.0950975	-2.14035	0.0323264	0.470673
ENSG00000066455.13	GOLGA5	1968.08	-0.287997	0.134618	-2.13937	0.0324061	0.471439
ENSG00000117399.14	CDC20	4896.83	-0.259322	0.121223	-2.13922	0.0324179	0.471439
ENSG00000261211.2	ENSG00000261211	50.3629	-0.742909	0.347329	-2.13892	0.0324424	0.471514
ENSG00000129353.15	SLC44A2	4215.16	-0.29677	0.138765	-2.13865	0.0324641	0.471546
ENSG00000102974.16	CTCF	6946.48	0.243581	0.113941	2.13778	0.0325345	0.471643
ENSG00000197430.11	OPALIN	10.4459	2.56495	1.19987	2.13769	0.0325417	0.471643
ENSG00000267288.2	ENSG00000267288	8.57577	2.28887	1.07076	2.13761	0.0325486	0.471643
ENSG00000279041.1	ENSG00000279041	142.593	0.524488	0.245309	2.13807	0.0325109	0.471643
ENSG00000258642.1	ENSG00000258642	8.40488	1.66118	0.777577	2.13635	0.0326505	0.472556
ENSG00000271576.2	PRKACB-DT	98.0134	-0.666779	0.312088	-2.13651	0.0326376	0.472556
ENSG00000120278.17	PLEKHG1	64.2595	-0.770362	0.360718	-2.13564	0.0327091	0.473121
ENSG00000080644.16	CHRNA3	193.6	-1.16781	0.547015	-2.13488	0.0327707	0.473448
ENSG00000139209.16	SLC38A4	394.581	-0.645616	0.302393	-2.13502	0.0327591	0.473448
ENSG00000100532.13	CGRRF1	430.894	-0.246236	0.115527	-2.13142	0.0330548	0.473806
ENSG00000101134.12	DOK5	195.911	-0.856076	0.401616	-2.13158	0.0330417	0.473806
ENSG00000114853.15	ZBTB47	340.047	-0.44425	0.208359	-2.13213	0.0329959	0.473806
ENSG00000119986.7	AVPI1	134.865	-0.469918	0.220448	-2.13165	0.033036	0.473806
ENSG00000156395.14	SORCS3	12.1113	1.49829	0.703051	2.13112	0.0330791	0.473806
ENSG00000161888.12	SPC24	1008.25	-0.367071	0.172117	-2.13268	0.0329507	0.473806
ENSG00000164190.19	NIPBL	5661.29	0.201959	0.0947714	2.13101	0.0330885	0.473806
ENSG00000166261.11	ZNF202	1039.76	0.420119	0.196973	2.13287	0.0329352	0.473806
ENSG00000166313.20	APBB1	1216.97	-0.36074	0.169072	-2.13365	0.0328715	0.473806
ENSG00000169169.15	CPT1C	535.529	-0.784637	0.367983	-2.13226	0.0329852	0.473806
ENSG00000173261.9	PLAC8L1	28.1694	0.892014	0.418169	2.13314	0.0329131	0.473806
ENSG00000186395.9	KRT10	698.04	-0.394679	0.185169	-2.13145	0.0330519	0.473806
ENSG00000198231.14	DDX42	7868.38	0.24151	0.113263	2.13229	0.0329828	0.473806
ENSG00000213015.9	ZNF580	901.599	-0.382979	0.17961	-2.13228	0.0329841	0.473806
ENSG00000234224.3	TMEM229A	68.0731	1.30091	0.610401	2.13123	0.0330698	0.473806
ENSG00000100982.12	PCIF1	1108.07	-0.296247	0.139069	-2.13021	0.0331543	0.473909
ENSG00000115339.15	GALNT3	35.626	1.3367	0.62747	2.13029	0.0331473	0.473909
ENSG00000235152.1	ENSG00000235152	50.875	0.710978	0.333757	2.13023	0.0331529	0.473909
ENSG00000101882.10	NKAP	946.477	-0.275014	0.129123	-2.12986	0.0331834	0.474045
ENSG00000269959.1	SPACA6-AS1	21.9089	1.28856	0.605111	2.12946	0.0332164	0.474238
ENSG00000131409.13	LRRC4B	748	-0.931307	0.437412	-2.12913	0.0332436	0.474347
ENSG00000085998.15	POMGNT1	2219.68	-0.264802	0.124417	-2.12834	0.0333091	0.474535
ENSG00000119711.13	ALDH6A1	1405.66	-0.586405	0.275534	-2.12825	0.0333165	0.474535
ENSG00000123415.16	SMUG1	547.595	-0.331104	0.15564	-2.12737	0.0333891	0.474535
ENSG00000164949.8	GEM	78.9005	-1.22108	0.57389	-2.12773	0.0333597	0.474535
ENSG00000179163.12	FUCA1	136.007	0.599881	0.281917	2.12786	0.0333486	0.474535
ENSG00000180530.11	NRIP1	2507.9	0.424359	0.199481	2.12732	0.0333937	0.474535
ENSG00000260083.3	MIR762HG	102.243	-0.505363	0.237462	-2.12819	0.0333215	0.474535
ENSG00000090470.15	PDCD7	1284.14	-0.259146	0.121856	-2.12666	0.0334484	0.474756
ENSG00000120594.17	PLXDC2	2409.58	0.358694	0.168665	2.12667	0.0334475	0.474756
ENSG00000170085.18	SIMC1	1078.47	-0.350589	0.164906	-2.12599	0.033504	0.475268
ENSG00000258315.5	C17orf49	1097.68	-0.409242	0.192518	-2.12573	0.0335253	0.475292
ENSG00000100316.16	RPL3	52711.8	-0.285853	0.1346	-2.12372	0.0336936	0.47573
ENSG00000136932.15	TRMO	320.854	0.462073	0.217554	2.12394	0.033675	0.47573
ENSG00000143257.12	NR1I3	25.7756	-0.945791	0.445269	-2.12409	0.0336629	0.47573
ENSG00000259354.5	SLC30A4-AS1	6.5144	1.79815	0.846554	2.12409	0.0336629	0.47573
ENSG00000260805.3	ENSG00000260805	22.9422	-0.881667	0.414942	-2.1248	0.0336035	0.47573
ENSG00000278952.1	ENSG00000278952	59.881	1.56706	0.737689	2.12428	0.0336464	0.47573
ENSG00000293479.1	ENSG00000293479	12.3497	3.07184	1.44609	2.12424	0.0336499	0.47573
ENSG00000001461.17	NIPAL3	169.719	-0.70169	0.330877	-2.1207	0.0339471	0.475927
ENSG00000010327.10	STAB1	8.11184	-1.55579	0.733792	-2.12021	0.0339885	0.475927
ENSG00000118246.14	FASTKD2	2395.39	0.271618	0.127958	2.12272	0.0337776	0.475927
ENSG00000122965.11	RBM19	2565.66	0.231602	0.109244	2.12005	0.0340018	0.475927
ENSG00000130429.16	ARPC1B	1729.9	-0.403185	0.190137	-2.1205	0.033964	0.475927
ENSG00000143093.15	STRIP1	1861.26	0.248944	0.117389	2.12068	0.033949	0.475927
ENSG00000158079.16	PTPDC1	654.582	0.559524	0.263871	2.12045	0.0339684	0.475927
ENSG00000163064.7	EN1	16.1592	2.09988	0.989524	2.12211	0.0338283	0.475927
ENSG00000183798.5	EMILIN3	126.528	-0.95303	0.448955	-2.12278	0.0337727	0.475927
ENSG00000229613.3	LINC01501	33.4202	0.928159	0.437547	2.12128	0.0338986	0.475927
ENSG00000233922.4	LINC01694	105.579	0.664596	0.31332	2.12114	0.03391	0.475927
ENSG00000265491.5	RNF115	2264.35	0.235337	0.110911	2.12186	0.0338497	0.475927
ENSG00000273284.1	ENSG00000273284	39.4918	-0.923673	0.435403	-2.12142	0.0338863	0.475927
ENSG00000273507.7	ENSG00000273507	41.6038	0.674966	0.318008	2.12248	0.0337972	0.475927
ENSG00000283877.1	ENSG00000283877	38.0855	1.836	0.865723	2.12077	0.0339413	0.475927
ENSG00000059915.17	PSD	39.376	-0.83369	0.393355	-2.11944	0.0340536	0.476327
ENSG00000127191.18	TRAF2	1095.77	-0.378535	0.178618	-2.11925	0.0340697	0.476327
ENSG00000186318.18	BACE1	3626.66	-0.438846	0.207105	-2.11896	0.0340938	0.47639
ENSG00000100100.14	PIK3IP1	83.8173	-0.926624	0.437947	-2.11584	0.0343587	0.47664
ENSG00000137817.17	PARP6	1299.15	0.290932	0.137495	2.11594	0.0343496	0.47664
ENSG00000155530.4	LRGUK	23.1857	0.950421	0.449155	2.11602	0.0343432	0.47664
ENSG00000165912.16	PACSIN3	1045.72	-0.480342	0.226975	-2.11628	0.0343211	0.47664
ENSG00000172354.10	GNB2	3833.43	-0.361299	0.170784	-2.11554	0.0343841	0.47664
ENSG00000183765.24	CHEK2	1083.88	-0.44342	0.209411	-2.11746	0.0342208	0.47664
ENSG00000185513.18	L3MBTL1	498.031	-0.457512	0.215998	-2.11812	0.0341645	0.47664
ENSG00000206634.1	SNORA22	8.70806	1.41301	0.667118	2.11808	0.0341684	0.47664
ENSG00000224578.5	HNRNPA1L3	220.958	-0.493561	0.233122	-2.11717	0.034245	0.47664
ENSG00000251372.8	LINC00499	44.9958	0.581189	0.274539	2.11696	0.0342633	0.47664
ENSG00000254894.1	NAV2-AS1	78.8164	1.26657	0.598315	2.11689	0.034269	0.47664
ENSG00000267213.4	DPY19L3-DT	28.8413	-0.752307	0.355548	-2.11591	0.0343526	0.47664
ENSG00000279600.1	ENSG00000279600	5.17686	1.60253	0.757514	2.11551	0.0343868	0.47664
ENSG00000289155.2	ENSG00000289155	22.121	-0.957163	0.452098	-2.11716	0.0342465	0.47664
ENSG00000280623.1	PCAT14	4656.81	1.65656	0.783328	2.11477	0.0344496	0.477238
ENSG00000213385.3	RPL7AP39	6.86756	-2.44547	1.15673	-2.11411	0.0345055	0.47774
ENSG00000129968.17	ABHD17A	2353.02	-0.381477	0.180508	-2.11335	0.0345706	0.478238
ENSG00000243147.8	MRPL33	906.999	-0.345832	0.163651	-2.11323	0.0345809	0.478238
ENSG00000164978.18	NUDT2	251.421	-0.425611	0.201465	-2.11258	0.0346368	0.478738
ENSG00000237036.7	ZEB1-AS1	172.628	-0.554879	0.262729	-2.11199	0.0346877	0.479168
ENSG00000262874.2	C19orf84	87.6778	-0.724579	0.343209	-2.11119	0.034756	0.479839
ENSG00000005889.16	ZFX	3036	0.416444	0.197369	2.10998	0.0348603	0.47999
ENSG00000066813.14	ACSM2B	54.8607	0.534399	0.253264	2.11005	0.0348544	0.47999
ENSG00000100196.11	KDELR3	612.978	-0.531825	0.251992	-2.11048	0.0348172	0.47999
ENSG00000197705.10	KLHL14	33.7809	1.8557	0.879573	2.10977	0.034878	0.47999
ENSG00000237928.6	NFIA-AS2	86.3372	0.588338	0.278875	2.10968	0.0348857	0.47999
ENSG00000288961.2	ENSG00000288961	21.2071	-0.826266	0.391602	-2.10997	0.0348612	0.47999
ENSG00000232573.1	RPL3P4	8.48258	-1.86539	0.88434	-2.10935	0.034914	0.480108
ENSG00000227373.6	RABGAP1L-DT	22.642	1.26497	0.599791	2.10901	0.0349435	0.48024
ENSG00000070831.18	CDC42	5333.88	-0.189759	0.0899906	-2.10865	0.0349745	0.48035
ENSG00000089693.11	MLF2	6598.5	-0.274573	0.130228	-2.10841	0.0349958	0.48035
ENSG00000163040.15	CCDC74A	270.342	-0.518973	0.24619	-2.10802	0.0350292	0.48035
ENSG00000174428.19	GTF2IRD2B	218.096	0.605797	0.28738	2.108	0.0350307	0.48035
ENSG00000106144.20	CASP2	2727.8	0.368021	0.174797	2.10542	0.0352548	0.480607
ENSG00000117707.17	PROX1	574.469	0.843967	0.400823	2.10559	0.0352402	0.480607
ENSG00000124151.19	NCOA3	1575.06	0.339618	0.161353	2.10481	0.0353077	0.480607
ENSG00000125744.12	RTN2	521.557	-0.461992	0.219601	-2.10378	0.0353976	0.480607
ENSG00000126768.13	TIMM17B	640.401	-0.443263	0.21039	-2.10686	0.0351299	0.480607
ENSG00000129535.13	NRL	40.0298	-0.754791	0.358828	-2.10349	0.0354229	0.480607
ENSG00000130528.12	HRC	212.415	-0.974296	0.46274	-2.10549	0.0352485	0.480607
ENSG00000132294.15	EFR3A	1925.52	0.295986	0.140565	2.10568	0.0352323	0.480607
ENSG00000134108.14	ARL8B	2861.14	0.328621	0.156191	2.10396	0.0353816	0.480607
ENSG00000148204.12	CRB2	3044.47	-0.681798	0.324073	-2.10384	0.0353921	0.480607
ENSG00000163378.14	EOGT	3464.37	0.486433	0.230884	2.10682	0.0351329	0.480607
ENSG00000168743.13	NPNT	8.54969	-2.48722	1.18257	-2.10323	0.0354457	0.480607
ENSG00000186019.12	ZNF225-AS1	479.252	0.393958	0.187291	2.10345	0.0354263	0.480607
ENSG00000204304.12	PBX2	8627.57	-0.261468	0.124303	-2.10348	0.0354241	0.480607
ENSG00000228784.9	LINC00954	19.8193	-0.819739	0.389199	-2.10622	0.0351853	0.480607
ENSG00000242104.6	ENSG00000242104	14.3051	2.62981	1.24897	2.10559	0.0352401	0.480607
ENSG00000245205.3	EEF1A1P4	23.722	-0.87699	0.416791	-2.10415	0.0353655	0.480607
ENSG00000270933.2	ENSG00000270933	30.6089	-1.00439	0.477088	-2.10525	0.0352699	0.480607
ENSG00000286626.2	ENSG00000286626	12.176	1.17177	0.557084	2.1034	0.0354312	0.480607
ENSG00000287110.3	ACAD9-DT	71.5805	0.859419	0.408338	2.10468	0.0353193	0.480607
ENSG00000198142.5	SOWAHC	2677.13	0.445697	0.212024	2.1021	0.0355443	0.481675
ENSG00000011347.10	SYT7	308.654	-0.777876	0.370275	-2.10081	0.0356581	0.481808
ENSG00000105639.21	JAK3	106.474	-1.20754	0.57455	-2.10172	0.0355781	0.481808
ENSG00000111850.11	SMIM8	328.153	-0.383413	0.182517	-2.1007	0.0356673	0.481808
ENSG00000179627.10	ZBTB42	183.356	-0.493751	0.23498	-2.10125	0.0356191	0.481808
ENSG00000204463.14	BAG6	13439	-0.212783	0.101277	-2.10101	0.0356403	0.481808
ENSG00000243289.2	AGAP13P	118.435	0.482495	0.22969	2.10063	0.0356733	0.481808
ENSG00000006611.17	USH1C	12.192	-1.62141	0.772335	-2.09935	0.0357857	0.482533
ENSG00000142552.8	RCN3	65.5942	-1.03136	0.491378	-2.0989	0.0358255	0.482533
ENSG00000156475.19	PPP2R2B	84.0869	0.889695	0.423906	2.0988	0.0358342	0.482533
ENSG00000189056.15	RELN	104.614	1.03894	0.494967	2.09901	0.0358162	0.482533
ENSG00000233198.4	RNF224	14.6556	1.25057	0.595887	2.09867	0.0358463	0.482533
ENSG00000277968.1	ENSG00000277968	17.9399	1.06401	0.50674	2.09971	0.0357541	0.482533
ENSG00000109971.14	HSPA8	82090.3	0.388174	0.185009	2.09813	0.0358934	0.482689
ENSG00000155506.19	LARP1	24943.3	0.295977	0.14107	2.09808	0.0358977	0.482689
ENSG00000134317.18	GRHL1	18.6733	1.06038	0.505527	2.09757	0.0359435	0.483037
ENSG00000166783.22	MARF1	1786.78	0.349294	0.166542	2.09733	0.0359644	0.48305
ENSG00000143224.18	PPOX	237.435	-0.408437	0.194815	-2.09653	0.036035	0.483731
ENSG00000187838.17	PLSCR3	679.427	-0.427474	0.203937	-2.09611	0.0360725	0.483966
ENSG00000246067.10	RAB30-DT	293.882	-0.485874	0.231876	-2.0954	0.0361351	0.484538
ENSG00000287750.3	LINC03026	68.6191	-0.868582	0.414621	-2.09488	0.0361814	0.48489
ENSG00000121753.13	ADGRB2	843.085	-0.612221	0.292294	-2.09454	0.0362121	0.485034
ENSG00000018869.18	ZNF582	112.903	0.534799	0.256123	2.08805	0.0367929	0.485804
ENSG00000061794.13	MRPS35	2193.75	-0.2192	0.104998	-2.08766	0.0368288	0.485804
ENSG00000079102.18	RUNX1T1	1420.06	1.0391	0.498399	2.08488	0.0370805	0.485804
ENSG00000088280.21	ASAP3	2236.43	-0.353342	0.169226	-2.08799	0.0367986	0.485804
ENSG00000092345.14	DAZL	54.5511	1.27712	0.612827	2.08398	0.0371624	0.485804
ENSG00000100918.14	REC8	722.466	-0.344038	0.164918	-2.08612	0.0369679	0.485804
ENSG00000101222.12	SPEF1	5.02496	2.00971	0.961293	2.09063	0.0365611	0.485804
ENSG00000107404.21	DVL1	1786.21	-0.360206	0.172229	-2.09144	0.036489	0.485804
ENSG00000109089.7	CDR2L	2215.41	-0.352618	0.168677	-2.0905	0.0365733	0.485804
ENSG00000110074.12	FOXRED1	1144.58	-0.286978	0.137126	-2.0928	0.0363666	0.485804
ENSG00000111300.10	NAA25	2982.68	0.338893	0.162293	2.08815	0.0367845	0.485804
ENSG00000111725.11	PRKAB1	958.092	0.303754	0.145723	2.08446	0.037118	0.485804
ENSG00000114646.10	CSPG5	75.9905	-0.64865	0.310238	-2.09081	0.0365447	0.485804
ENSG00000118298.12	CA14	1144.87	-0.505342	0.242288	-2.08571	0.0370049	0.485804
ENSG00000121413.13	ZSCAN18	652.781	-0.48147	0.230186	-2.09165	0.0364697	0.485804
ENSG00000123739.11	PLA2G12A	998.86	-0.394846	0.188763	-2.09175	0.0364605	0.485804
ENSG00000130244.13	FAM98C	72.5573	-0.848064	0.405238	-2.09275	0.0363712	0.485804
ENSG00000135547.9	HEY2	399.937	-0.587088	0.280907	-2.08997	0.0366203	0.485804
ENSG00000140553.18	UNC45A	2046.5	-0.348267	0.166917	-2.08646	0.0369368	0.485804
ENSG00000147613.8	PSKH2	429.39	1.22081	0.583763	2.09128	0.0365029	0.485804
ENSG00000149636.16	DSN1	1227.62	-0.23553	0.11274	-2.08914	0.0366951	0.485804
ENSG00000149930.18	TAOK2	2625.87	-0.238044	0.114035	-2.08748	0.036845	0.485804
ENSG00000150893.11	FREM2	1457.97	0.84383	0.404748	2.08483	0.0370848	0.485804
ENSG00000158792.16	SPATA2L	128.863	-0.671969	0.321038	-2.09311	0.036339	0.485804
ENSG00000159140.23	SON	17391.5	0.310408	0.148853	2.08533	0.0370394	0.485804
ENSG00000162591.17	MEGF6	689.781	-0.530313	0.25363	-2.09089	0.0365376	0.485804
ENSG00000163626.17	COX18	796.384	-0.327666	0.156525	-2.09337	0.0363161	0.485804
ENSG00000166262.16	FAM227B	175.934	-0.662829	0.318014	-2.08427	0.0371352	0.485804
ENSG00000178202.14	POGLUT3	2125	-0.290971	0.139539	-2.08524	0.0370474	0.485804
ENSG00000178234.13	GALNT11	1624.66	0.257716	0.123339	2.08948	0.0366643	0.485804
ENSG00000179057.14	IGSF22	12.682	-1.25358	0.600876	-2.08625	0.0369557	0.485804
ENSG00000183336.9	BOLA2	368.219	-0.482268	0.231394	-2.08418	0.0371437	0.485804
ENSG00000183918.18	SH2D1A	9.02423	-2.60704	1.24576	-2.09273	0.0363734	0.485804
ENSG00000213658.13	LAT	52.9328	0.730112	0.349903	2.08661	0.0369233	0.485804
ENSG00000214922.9	HLA-F-AS1	44.4341	-0.916952	0.439349	-2.08707	0.0368818	0.485804
ENSG00000219665.8	ZNF433-AS1	218.267	-0.46865	0.224893	-2.08388	0.0371708	0.485804
ENSG00000225313.5	ENSG00000225313	84.2966	0.516218	0.247555	2.08526	0.0370455	0.485804
ENSG00000230937.13	MIR205HG	214.509	1.35327	0.647628	2.08958	0.0366559	0.485804
ENSG00000232044.8	SILC1	31.9652	0.66946	0.320592	2.0882	0.0367799	0.485804
ENSG00000244879.10	GABPB1-AS1	1077.7	-0.369222	0.176608	-2.09063	0.0365615	0.485804
ENSG00000254153.2	LINC02950	23.9549	0.899274	0.431234	2.08535	0.0370377	0.485804
ENSG00000275601.1	ENSG00000275601	15.8016	-0.839143	0.401836	-2.08827	0.0367731	0.485804
ENSG00000280128.1	ENSG00000280128	517.238	0.430172	0.206067	2.08754	0.0368398	0.485804
ENSG00000286232.1	ENSG00000286232	8.26929	1.16507	0.557968	2.08806	0.0367925	0.485804
ENSG00000291048.1	ENSG00000291048	113.528	0.396683	0.190147	2.08619	0.0369616	0.485804
ENSG00000282048.2	ENSG00000282048	144.027	0.762171	0.365818	2.08347	0.0372087	0.486037
ENSG00000101327.9	PDYN	36.0117	-0.731618	0.351582	-2.08093	0.03744	0.486141
ENSG00000135148.12	TRAFD1	1349.34	-0.188505	0.0905137	-2.08261	0.0372865	0.486141
ENSG00000139289.15	PHLDA1	2071.56	0.807968	0.388081	2.08196	0.0373465	0.486141
ENSG00000139372.15	TDG	6017.69	0.351825	0.168927	2.0827	0.0372785	0.486141
ENSG00000149927.18	DOC2A	31.4187	-0.890406	0.427827	-2.08123	0.0374128	0.486141
ENSG00000155542.12	SETD9	265.511	0.283139	0.135992	2.08202	0.0373403	0.486141
ENSG00000166831.9	RBPMS2	6909.18	0.249255	0.119742	2.0816	0.0373792	0.486141
ENSG00000169220.18	RGS14	239.966	-0.499935	0.240267	-2.08075	0.0374571	0.486141
ENSG00000185100.12	ADSS1	142.914	-0.830768	0.399262	-2.08076	0.037456	0.486141
ENSG00000237605.3	DYRK3-AS1	20.8818	1.05318	0.505986	2.08145	0.037393	0.486141
ENSG00000259793.1	ENSG00000259793	21.6898	0.848354	0.407436	2.08218	0.0373262	0.486141
ENSG00000277806.1	ENSG00000277806	19.8985	-0.870503	0.418067	-2.08221	0.0373236	0.486141
ENSG00000135679.27	MDM2	5695.53	0.428198	0.205944	2.07919	0.0375997	0.487503
ENSG00000167083.7	GNGT2	14.0833	-1.03532	0.498053	-2.07874	0.0376408	0.487503
ENSG00000182866.18	LCK	143.594	1.21147	0.582766	2.07883	0.0376332	0.487503
ENSG00000290842.2	CROCCP3	223.115	0.371185	0.178564	2.07873	0.0376425	0.487503
ENSG00000203705.11	TATDN3	318.291	-0.363143	0.174753	-2.07803	0.0377064	0.488071
ENSG00000288569.1	LINC01949	32.4549	0.677045	0.326069	2.07639	0.0378581	0.489773
ENSG00000276581.3	SPATA31A5	17.3367	1.75537	0.845577	2.07594	0.0378994	0.490046
ENSG00000074211.14	PPP2R2C	260.606	0.709899	0.342047	2.07544	0.0379455	0.490381
ENSG00000236438.8	FAM157A	6.54166	1.44031	0.694629	2.0735	0.0381257	0.492447
ENSG00000008118.10	CAMK1G	10.2976	-1.60743	0.77567	-2.07232	0.0382358	0.492775
ENSG00000109065.12	NAT9	419.111	-0.414375	0.200195	-2.06985	0.0384663	0.492775
ENSG00000110723.12	EXPH5	49.173	0.944385	0.456062	2.07074	0.0383834	0.492775
ENSG00000123427.17	EEF1AKMT3	180.001	-0.416943	0.201428	-2.06994	0.0384579	0.492775
ENSG00000125462.20	MIR9-1HG	172.301	-0.795339	0.384269	-2.06975	0.0384761	0.492775
ENSG00000156467.10	UQCRB	4010.2	-0.314663	0.15201	-2.07002	0.0384509	0.492775
ENSG00000162526.7	TSSK3	40.5658	-0.618674	0.298912	-2.06975	0.0384756	0.492775
ENSG00000163632.15	C3orf49	12.6577	1.29317	0.624539	2.0706	0.0383962	0.492775
ENSG00000167315.18	ACAA2	4233.59	-0.269581	0.130187	-2.07072	0.0383852	0.492775
ENSG00000167578.18	RAB4B	220.718	-0.523511	0.252887	-2.07014	0.0384396	0.492775
ENSG00000172819.17	RARG	1541.41	-0.637689	0.307976	-2.07058	0.0383979	0.492775
ENSG00000179456.12	ZBTB18	1101.62	-0.579377	0.279505	-2.07287	0.0381843	0.492775
ENSG00000221955.11	SLC12A8	364.853	0.661611	0.319539	2.07052	0.0384041	0.492775
ENSG00000249362.3	LINC02488	8.27109	2.3927	1.1555	2.07069	0.0383873	0.492775
ENSG00000268754.4	LINC01081	3.97613	3.40513	1.64293	2.07259	0.0382105	0.492775
ENSG00000269584.1	CRIPTOP7	8.05096	-1.41353	0.682072	-2.07241	0.0382273	0.492775
ENSG00000248131.6	LINC01194	75.2523	1.51637	0.732953	2.06886	0.0385596	0.493323
ENSG00000255198.6	SNHG9	68.2243	-0.691537	0.334237	-2.069	0.0385462	0.493323
ENSG00000102054.18	RBBP7	6402.87	-0.358727	0.173486	-2.06776	0.0386622	0.494266
ENSG00000102683.8	SGCG	60.1813	-1.19743	0.579213	-2.06735	0.0387016	0.494266
ENSG00000105605.8	CACNG7	1229.53	-1.11458	0.539853	-2.06459	0.0389615	0.494266
ENSG00000110148.10	CCKBR	210.13	1.63433	0.791676	2.06439	0.0389805	0.494266
ENSG00000117450.15	PRDX1	16409.5	-0.328574	0.158999	-2.06652	0.0387796	0.494266
ENSG00000124074.12	ENKD1	173.979	-0.444512	0.215238	-2.06521	0.0389028	0.494266
ENSG00000134873.10	CLDN10	257.824	-0.913997	0.442055	-2.06761	0.0386767	0.494266
ENSG00000140950.16	MEAK7	968.9	-0.30233	0.146406	-2.06501	0.0389222	0.494266
ENSG00000145782.13	ATG12	2292.67	-0.203496	0.0985839	-2.06419	0.0390001	0.494266
ENSG00000175556.17	LONRF3	47.6432	1.22618	0.593868	2.06474	0.0389479	0.494266
ENSG00000176153.13	GPX2	21.8413	1.02395	0.495821	2.06517	0.0389072	0.494266
ENSG00000222036.8	POTEM	62.756	0.645737	0.312772	2.06456	0.0389646	0.494266
ENSG00000241158.7	ADAMTS9-AS1	105.387	0.980676	0.474971	2.06471	0.0389506	0.494266
ENSG00000241738.1	ZNF90P1	7.03447	1.59858	0.773962	2.06544	0.038881	0.494266
ENSG00000253252.2	ENSG00000253252	12.0654	2.17116	1.05094	2.06592	0.0388358	0.494266
ENSG00000255192.7	NANOGP8	105.199	1.73905	0.842022	2.06532	0.0388927	0.494266
ENSG00000273015.3	LINC00938	317.092	-0.339433	0.164426	-2.06435	0.0389847	0.494266
ENSG00000288349.1	ENSG00000288349	21.9503	1.02453	0.496304	2.06431	0.0389882	0.494266
ENSG00000100239.16	PPP6R2	2190.6	-0.289079	0.140118	-2.06312	0.0391016	0.494993
ENSG00000149403.13	GRIK4	83.8306	0.976712	0.473661	2.06205	0.0392033	0.494993
ENSG00000166925.9	TSC22D4	1331.38	-0.400009	0.193993	-2.06197	0.0392102	0.494993
ENSG00000175265.19	GOLGA8A	1719.04	0.340199	0.164934	2.06264	0.0391469	0.494993
ENSG00000183137.16	CEP57L1	950.89	-0.443529	0.215089	-2.06207	0.0392013	0.494993
ENSG00000213923.13	CSNK1E	6547.13	-0.170392	0.0826031	-2.06278	0.0391339	0.494993
ENSG00000237484.7	LINC01684	11.5025	-1.66371	0.806896	-2.06186	0.0392207	0.494993
ENSG00000293293.1	ENSG00000293293	6.42967	-2.66512	1.29207	-2.06268	0.0391432	0.494993
ENSG00000104960.15	PTOV1	4801.05	-0.302984	0.147021	-2.06082	0.0393198	0.495521
ENSG00000227540.1	DNAJC9-AS1	39.1246	-0.805665	0.390979	-2.06063	0.039338	0.495521
ENSG00000236304.3	ENSG00000236304	33.2579	-1.88273	0.913435	-2.06116	0.039288	0.495521
ENSG00000242247.11	ARFGAP3	1189.78	-0.337919	0.163993	-2.06057	0.0393443	0.495521
ENSG00000110583.13	NAA40	2376.87	0.25764	0.125114	2.05924	0.0394708	0.495736
ENSG00000116337.20	AMPD2	1427.42	-0.360436	0.174992	-2.05972	0.0394249	0.495736
ENSG00000119686.10	FLVCR2	272.047	0.499076	0.242333	2.05947	0.0394495	0.495736
ENSG00000144040.13	SFXN5	1012.47	0.445361	0.216271	2.05927	0.0394682	0.495736
ENSG00000213885.5	RPL13AP7	9.91834	-1.28966	0.626055	-2.05998	0.0394003	0.495736
ENSG00000269473.1	ZNF132-DT	38.0304	0.673373	0.327022	2.05911	0.0394839	0.495736
ENSG00000189144.15	ZNF573	119.783	0.59631	0.289636	2.05883	0.0395105	0.495813
ENSG00000228794.12	LINC01128	678.321	0.294385	0.143001	2.05861	0.0395313	0.495818
ENSG00000082126.18	MPP4	46.6369	0.822177	0.399639	2.0573	0.0396577	0.495944
ENSG00000104237.11	RP1	16.5723	-1.43237	0.696096	-2.05772	0.0396166	0.495944
ENSG00000118160.14	SLC8A2	170.407	-0.900056	0.437426	-2.05762	0.0396265	0.495944
ENSG00000131931.8	THAP1	738.28	0.353802	0.171931	2.05782	0.0396077	0.495944
ENSG00000140284.11	SLC27A2	5.57723	1.92525	0.935939	2.05702	0.0396838	0.495944
ENSG00000189089.5	RIMKLBP1	7.19755	1.77329	0.862068	2.05702	0.0396845	0.495944
ENSG00000285680.2	ENSG00000285680	15.5381	1.2829	0.623295	2.05825	0.0395662	0.495944
ENSG00000117713.21	ARID1A	15483	0.296569	0.144316	2.055	0.0398793	0.496078
ENSG00000130511.16	SSBP4	952.939	-0.566076	0.275263	-2.05649	0.0397351	0.496078
ENSG00000158683.10	PKD1L1	37.7153	0.869806	0.42306	2.05599	0.0397839	0.496078
ENSG00000181097.5	LINC02878	21.0601	-1.02845	0.500264	-2.05582	0.0398003	0.496078
ENSG00000213047.13	DENND1B	242.344	-0.535521	0.260535	-2.05547	0.0398338	0.496078
ENSG00000222020.5	HDAC4-AS1	6.63379	-1.70842	0.830833	-2.05628	0.039756	0.496078
ENSG00000240875.6	LINC00886	75.4165	0.542176	0.263673	2.05624	0.0397589	0.496078
ENSG00000261826.1	ENSG00000261826	74.2808	0.653444	0.317942	2.05523	0.0398565	0.496078
ENSG00000285567.2	ENSG00000285567	75.9785	-0.865739	0.421272	-2.05506	0.0398734	0.496078
ENSG00000213930.12	GALT	505.819	-0.362033	0.176221	-2.05443	0.0399339	0.496249
ENSG00000241168.1	ENSG00000241168	48.6347	0.985315	0.479594	2.05448	0.0399295	0.496249
ENSG00000160714.10	UBE2Q1	4024.82	0.304865	0.148429	2.05395	0.0399805	0.496319
ENSG00000237441.10	RGL2	1212.39	-0.44427	0.216289	-2.05406	0.0399704	0.496319
ENSG00000135914.6	HTR2B	27.9638	1.11463	0.54299	2.05277	0.0400953	0.496427
ENSG00000150401.15	DCUN1D2	689.017	0.303128	0.14768	2.05259	0.040112	0.496427
ENSG00000179399.16	GPC5	19.9752	2.06037	1.00369	2.0528	0.0400923	0.496427
ENSG00000215915.10	ATAD3C	47.5247	-1.06645	0.519528	-2.05273	0.0400985	0.496427
ENSG00000264207.1	ENSG00000264207	133.338	-0.652205	0.317703	-2.05287	0.0400847	0.496427
ENSG00000290793.1	ENSG00000290793	138.874	-0.442424	0.215528	-2.05274	0.0400977	0.496427
ENSG00000235590.9	GNAS-AS1	100.054	-0.672322	0.327588	-2.05234	0.0401365	0.496477
ENSG00000013503.10	POLR3B	1474.49	0.494177	0.242026	2.04183	0.041168	0.496541
ENSG00000078900.16	TP73	39.1403	-0.956739	0.466517	-2.05081	0.0402852	0.496541
ENSG00000081277.13	PKP1	20.8794	-0.834155	0.407172	-2.04866	0.0404958	0.496541
ENSG00000083828.16	ZNF586	514.189	-0.251496	0.122988	-2.04488	0.040867	0.496541
ENSG00000108528.14	SLC25A11	1616.18	-0.276239	0.135411	-2.04001	0.0413494	0.496541
ENSG00000108576.10	SLC6A4	18.3655	1.05521	0.517167	2.04036	0.0413142	0.496541
ENSG00000111269.3	CREBL2	1040.2	-0.273243	0.133641	-2.04461	0.0408931	0.496541
ENSG00000112394.18	SLC16A10	208.59	0.66629	0.325126	2.04933	0.04043	0.496541
ENSG00000121570.13	DPPA4	8491.2	0.324291	0.15891	2.04072	0.0412788	0.496541
ENSG00000121690.11	DEPDC7	224.629	-0.395178	0.193179	-2.04565	0.0407904	0.496541
ENSG00000123130.17	ACOT9	1191.34	-0.292959	0.143288	-2.04454	0.0408999	0.496541
ENSG00000123179.14	EBPL	1033.9	-0.369939	0.180775	-2.0464	0.0407168	0.496541
ENSG00000123374.11	CDK2	3148.56	-0.318409	0.155519	-2.0474	0.0406188	0.496541
ENSG00000131096.11	PYY	17.401	-0.993487	0.485247	-2.04738	0.0406204	0.496541
ENSG00000131437.16	KIF3A	1324.67	0.311441	0.152655	2.04016	0.0413349	0.496541
ENSG00000131477.11	RAMP2	154.957	-0.751925	0.367768	-2.04456	0.0408982	0.496541
ENSG00000134954.14	ETS1	4391.69	-0.504618	0.246155	-2.05001	0.0403639	0.496541
ENSG00000137434.12	C6orf52	26.1736	-0.803177	0.393092	-2.04323	0.0410296	0.496541
ENSG00000140650.13	PMM2	2210.94	0.490204	0.239318	2.04834	0.0405265	0.496541
ENSG00000143028.9	SYPL2	69.2641	0.920524	0.450409	2.04375	0.0409782	0.496541
ENSG00000143469.21	SYT14	624.844	0.508755	0.248643	2.04612	0.0407442	0.496541
ENSG00000143947.15	RPS27A	8333.51	-0.370836	0.181286	-2.04559	0.0407972	0.496541
ENSG00000152601.18	MBNL1	478.487	0.644718	0.314746	2.04837	0.0405234	0.496541
ENSG00000152936.11	LMNTD1	16.2547	1.233	0.60312	2.04437	0.0409165	0.496541
ENSG00000155100.11	OTUD6B	1399.41	0.341778	0.16672	2.05001	0.0403635	0.496541
ENSG00000155849.16	ELMO1	1669.6	0.542043	0.265033	2.04519	0.0408361	0.496541
ENSG00000156858.12	PRR14	570.427	-0.364068	0.177627	-2.04963	0.0404007	0.496541
ENSG00000160318.6	CLDND2	34.0623	-0.992821	0.486164	-2.04215	0.0411364	0.496541
ENSG00000160460.17	SPTBN4	31.5864	-1.14178	0.558903	-2.0429	0.0410623	0.496541
ENSG00000162222.14	TTC9C	774.047	-0.209758	0.10255	-2.04543	0.0408128	0.496541
ENSG00000163811.12	WDR43	9975.37	0.394599	0.192529	2.04956	0.0404077	0.496541
ENSG00000164307.13	ERAP1	995.385	0.520233	0.254983	2.04027	0.0413237	0.496541
ENSG00000167588.13	GPD1	9.18187	1.49225	0.731454	2.04011	0.0413391	0.496541
ENSG00000174165.8	ZDHHC24	438.438	-0.464063	0.22719	-2.04262	0.0410905	0.496541
ENSG00000174738.13	NR1D2	1103.45	-0.473399	0.231658	-2.04352	0.0410006	0.496541
ENSG00000175161.14	CADM2	52.1809	1.04355	0.509431	2.04846	0.0405151	0.496541
ENSG00000179029.15	TMEM107	238.501	-0.549484	0.267795	-2.05189	0.0401808	0.496541
ENSG00000179085.8	DPM3	173.033	-0.475354	0.23216	-2.04753	0.0406061	0.496541
ENSG00000182446.15	NPLOC4	6550.05	0.313513	0.152872	2.05082	0.0402841	0.496541
ENSG00000186710.12	CFAP73	8.94642	1.382	0.676659	2.04239	0.041113	0.496541
ENSG00000196422.11	PPP1R26	1123.11	-0.442122	0.215979	-2.04706	0.0406519	0.496541
ENSG00000197157.11	SND1	11489.4	-0.19504	0.0952126	-2.04847	0.0405143	0.496541
ENSG00000206538.9	VGLL3	859.877	0.686252	0.33631	2.04053	0.0412971	0.496541
ENSG00000210135.1	MT-TN	21.0257	-1.32303	0.648269	-2.04087	0.041264	0.496541
ENSG00000213079.10	SCAF8	4427.12	0.254462	0.124276	2.04755	0.040604	0.496541
ENSG00000226479.4	TMEM185B	1474.94	0.398219	0.195021	2.04193	0.0411581	0.496541
ENSG00000229321.2	ENSG00000229321	28.0087	1.16605	0.569088	2.04898	0.0404643	0.496541
ENSG00000232301.3	LNCPRESS1	11.455	1.28475	0.627799	2.04644	0.040713	0.496541
ENSG00000236212.2	ENSG00000236212	16.3579	0.935437	0.458389	2.04071	0.0412799	0.496541
ENSG00000240874.1	ENSG00000240874	7.22394	2.35619	1.15013	2.04864	0.0404977	0.496541
ENSG00000250033.5	SLC7A11-AS1	35.0207	1.51224	0.737925	2.04932	0.0404311	0.496541
ENSG00000264943.1	SH3GL1P2	7.89625	1.61465	0.789318	2.04563	0.0407931	0.496541
ENSG00000271079.1	CTAGE15	36.5567	0.92362	0.450949	2.04817	0.0405433	0.496541
ENSG00000272047.4	GTF2H5	580.638	-0.511124	0.250484	-2.04054	0.0412962	0.496541
ENSG00000286072.1	ENSG00000286072	15.8578	1.04764	0.512617	2.0437	0.0409827	0.496541
ENSG00000287197.1	ENSG00000287197	8.93471	1.26601	0.61763	2.04978	0.0403857	0.496541
ENSG00000287380.1	ENSG00000287380	120.024	0.607795	0.297699	2.04164	0.0411869	0.496541
ENSG00000287595.3	ENSG00000287595	7.93616	-1.76299	0.863762	-2.04106	0.0412448	0.496541
ENSG00000291189.1	ENSG00000291189	29.6711	0.734819	0.358941	2.04719	0.0406398	0.496541
ENSG00000071082.11	RPL31	7077.73	-0.380708	0.186781	-2.03826	0.0415236	0.496911
ENSG00000107874.11	CUEDC2	801.006	-0.480386	0.235658	-2.03849	0.041501	0.496911
ENSG00000130559.19	CAMSAP1	3957.75	0.302895	0.148536	2.03921	0.0414293	0.496911
ENSG00000133121.21	STARD13	218.56	-1.10144	0.540242	-2.0388	0.0414704	0.496911
ENSG00000168269.10	FOXI1	5.42194	-2.71547	1.33179	-2.03897	0.0414534	0.496911
ENSG00000240207.7	ENSG00000240207	20.2922	1.13391	0.556306	2.03828	0.0415218	0.496911
ENSG00000250091.3	DNAH10OS	154.499	-0.465149	0.228204	-2.0383	0.0415194	0.496911
ENSG00000255104.9	ZNF286A-TBC1D26	68.076	-1.01511	0.498083	-2.03804	0.0415463	0.496937
ENSG00000279099.1	ENSG00000279099	5.92433	1.69028	0.829562	2.03756	0.0415943	0.497266
ENSG00000114354.15	TFG	5103.5	0.2347	0.115218	2.03702	0.0416482	0.497517
ENSG00000164463.12	CREBRF	170.905	-0.723879	0.355376	-2.03694	0.0416563	0.497517
ENSG00000131067.17	GGT7	1169.85	-0.25014	0.122864	-2.03591	0.0417596	0.49826
ENSG00000170310.15	STX8	485.781	-0.323513	0.158898	-2.03598	0.0417523	0.49826
ENSG00000114107.9	CEP70	839.965	-0.485946	0.23872	-2.03563	0.0417874	0.498346
ENSG00000005801.18	ZNF195	3074.9	0.255058	0.125335	2.03501	0.0418496	0.498473
ENSG00000100968.14	NFATC4	737.472	-0.628555	0.308873	-2.035	0.0418512	0.498473
ENSG00000166582.11	CENPV	3531.35	-0.300325	0.147586	-2.03491	0.0418596	0.498473
ENSG00000181619.12	GPR135	116.146	0.633161	0.31118	2.03471	0.0418802	0.498473
ENSG00000179136.8	LINC00670	39.7184	0.632848	0.311151	2.03389	0.0419627	0.49921
ENSG00000014257.17	ACP3	727.895	1.0392	0.511064	2.0334	0.0420122	0.49931
ENSG00000137070.19	IL11RA	162.782	-0.570304	0.280442	-2.03359	0.0419929	0.49931
ENSG00000114784.4	EIF1B	1600.13	-0.310845	0.153	-2.03167	0.0421869	0.50072
ENSG00000173801.17	JUP	9676.49	0.224596	0.110535	2.03191	0.0421632	0.50072
ENSG00000291054.1	ENSG00000291054	233.616	-0.329541	0.162206	-2.03161	0.0421928	0.50072
ENSG00000105401.9	CDC37	6767.57	-0.302147	0.148755	-2.03117	0.0422376	0.500737
ENSG00000105438.9	KDELR1	10682.3	-0.328551	0.161768	-2.031	0.0422545	0.500737
ENSG00000284954.1	ENSG00000284954	14.4251	-1.06458	0.524166	-2.03099	0.0422562	0.500737
ENSG00000092010.15	PSME1	355.107	-0.722461	0.355842	-2.03029	0.0423275	0.500765
ENSG00000112511.18	PHF1	1352.49	-0.254537	0.125403	-2.02976	0.0423812	0.500765
ENSG00000198838.15	RYR3	243.067	1.09872	0.541282	2.02985	0.0423722	0.500765
ENSG00000223534.1	HLA-DQB1-AS1	33.7808	-2.73438	1.34715	-2.02975	0.0423824	0.500765
ENSG00000237338.1	FTCD-AS1	8.3306	-1.11135	0.547461	-2.03001	0.042355	0.500765
ENSG00000293415.1	ENSG00000293415	6.81812	1.60951	0.792608	2.03065	0.0422903	0.500765
ENSG00000127324.9	TSPAN8	5.41749	2.9694	1.46317	2.02944	0.042414	0.500894
ENSG00000182568.18	SATB1	1964.36	-0.865516	0.426529	-2.02921	0.0424374	0.500926
ENSG00000084110.11	HAL	12.2223	1.63363	0.8052	2.02885	0.0424733	0.501106
ENSG00000259439.3	LINC01833	6.63835	2.17115	1.07039	2.02836	0.0425231	0.50145
ENSG00000053371.13	AKR7A2	1143.35	-0.317425	0.156576	-2.0273	0.042632	0.50174
ENSG00000053900.11	ANAPC4	1079.28	0.361831	0.178495	2.02711	0.0426508	0.50174
ENSG00000187954.14	ZFTRAF1	1104.77	-0.387055	0.190939	-2.02711	0.0426511	0.50174
ENSG00000214814.7	FER1L6	7.90517	2.03253	1.00241	2.02765	0.0425958	0.50174
ENSG00000279089.1	ENSG00000279089	71.7783	0.488391	0.240874	2.02758	0.0426033	0.50174
ENSG00000243943.10	ZNF512	2610.47	-0.299571	0.147864	-2.026	0.0427651	0.502837
ENSG00000092096.19	SLC22A17	834.477	-0.471318	0.232723	-2.02523	0.0428435	0.503408
ENSG00000149557.14	FEZ1	268.82	-0.808561	0.399311	-2.02489	0.0428789	0.503408
ENSG00000154655.16	L3MBTL4	34.8404	-1.2298	0.607392	-2.02472	0.0428966	0.503408
ENSG00000248837.7	ENSG00000248837	20.0359	0.943479	0.465971	2.02476	0.0428921	0.503408
ENSG00000039523.20	RIPOR1	1706.47	0.450519	0.222699	2.02299	0.0430739	0.503532
ENSG00000141741.12	MIEN1	429.613	-0.390565	0.192946	-2.02422	0.0429475	0.503532
ENSG00000147224.13	PRPS1	5512.81	-0.225321	0.111406	-2.02252	0.0431227	0.503532
ENSG00000150938.10	CRIM1	1475.06	0.440232	0.217584	2.02327	0.0430449	0.503532
ENSG00000170689.10	HOXB9	2071.54	-1.12599	0.556702	-2.0226	0.0431146	0.503532
ENSG00000185220.12	PGBD2	267.047	0.358178	0.176964	2.02402	0.0429686	0.503532
ENSG00000196388.9	INCA1	58.5482	-0.560429	0.276927	-2.02374	0.0429968	0.503532
ENSG00000213599.10	SLX1A-SULT1A3	438.336	0.427526	0.211374	2.02261	0.0431139	0.503532
ENSG00000233124.2	LINC00456	8.19658	2.34377	1.15891	2.02239	0.0431356	0.503532
ENSG00000258359.1	PCNPP1	9.84953	1.25637	0.621039	2.02301	0.0430726	0.503532
ENSG00000277631.7	PGM5P3-AS1	16.3489	-1.8216	0.900439	-2.02302	0.0430712	0.503532
ENSG00000221843.6	SPATA31H1	124.419	0.343845	0.17005	2.02203	0.0431736	0.503733
ENSG00000142156.16	COL6A1	28445.8	-0.353908	0.175064	-2.0216	0.0432182	0.504011
ENSG00000176055.10	MBLAC2	324.387	-0.440712	0.218035	-2.02129	0.0432497	0.50413
ENSG00000182154.8	MRPL41	514.313	-0.482094	0.238531	-2.02109	0.0432699	0.50413
ENSG00000100997.20	ABHD12	1339.85	-0.273738	0.135618	-2.01845	0.0435447	0.504257
ENSG00000103495.15	MAZ	11439.3	-0.140629	0.0696151	-2.0201	0.0433729	0.504257
ENSG00000104218.16	CSPP1	1242.93	0.382616	0.189789	2.01601	0.0437988	0.504257
ENSG00000105245.9	NUMBL	788.069	-0.492831	0.244228	-2.01792	0.0435997	0.504257
ENSG00000106603.20	COA1	2181.25	-0.21496	0.106495	-2.0185	0.0435391	0.504257
ENSG00000106688.12	SLC1A1	290.604	1.09685	0.543447	2.01832	0.043558	0.504257
ENSG00000111906.18	HDDC2	2290.93	-0.303308	0.150475	-2.01567	0.0438341	0.504257
ENSG00000114544.17	SLC41A3	827.065	-0.318115	0.157826	-2.0156	0.0438417	0.504257
ENSG00000115425.14	PECR	223.387	-0.546203	0.270942	-2.01594	0.043806	0.504257
ENSG00000132698.15	RAB25	109.25	0.839436	0.415666	2.0195	0.0434355	0.504257
ENSG00000147027.4	TMEM47	2891.25	0.597925	0.296014	2.01992	0.0433915	0.504257
ENSG00000165156.15	ZHX1	758.801	-0.325444	0.161393	-2.01647	0.0437507	0.504257
ENSG00000166405.16	RIC3	184.105	0.50588	0.250838	2.01676	0.0437203	0.504257
ENSG00000167393.18	PPP2R3B	448.05	-0.375229	0.185849	-2.01899	0.0434879	0.504257
ENSG00000169228.14	RAB24	288.144	-0.456961	0.22621	-2.02007	0.0433759	0.504257
ENSG00000177082.13	WDR73	1053.46	0.417032	0.206754	2.01705	0.0436906	0.504257
ENSG00000180628.15	PCGF5	383.182	0.57653	0.285725	2.01778	0.0436141	0.504257
ENSG00000184368.16	MAP7D2	85.3244	0.700844	0.347601	2.01623	0.0437757	0.504257
ENSG00000228253.1	MT-ATP8	69810.9	0.547856	0.271226	2.01993	0.0433911	0.504257
ENSG00000245317.2	MRNIP-DT	56.9017	-0.594802	0.294514	-2.0196	0.0434245	0.504257
ENSG00000247400.6	DNAJC3-DT	137.346	-0.408294	0.202316	-2.0181	0.0435806	0.504257
ENSG00000258017.3	TUBA1B-AS1	869.601	-1.11421	0.552793	-2.01561	0.0438411	0.504257
ENSG00000261061.1	ENSG00000261061	37.169	4.00771	1.98835	2.0156	0.0438421	0.504257
ENSG00000261235.1	HSD17B2-AS1	8.42369	-1.31045	0.650014	-2.01603	0.0437971	0.504257
ENSG00000275591.5	XKR5	228.549	-0.811014	0.402343	-2.01573	0.0438282	0.504257
ENSG00000291003.1	ENSG00000291003	2519.54	0.264441	0.131146	2.01638	0.0437599	0.504257
ENSG00000292327.1	PPP2R3B	448.05	-0.375229	0.185849	-2.01899	0.0434879	0.504257
ENSG00000004478.8	FKBP4	10089.7	-0.380292	0.188719	-2.01513	0.0438914	0.504584
ENSG00000110881.12	ASIC1	216.124	-0.733051	0.363819	-2.01488	0.0439176	0.504591
ENSG00000124508.17	BTN2A2	322.256	-0.677908	0.336477	-2.01472	0.0439335	0.504591
ENSG00000157212.20	PAXIP1	2679.86	0.255777	0.126975	2.01439	0.0439684	0.504752
ENSG00000277942.1	MIR8075	37.3385	0.814153	0.404214	2.01417	0.0439921	0.504786
ENSG00000046889.19	PREX2	1010.7	0.627398	0.311555	2.01377	0.044034	0.504818
ENSG00000105409.19	ATP1A3	369.629	-0.754103	0.374635	-2.0129	0.0441251	0.504818
ENSG00000112130.17	RNF8	1320.62	-0.220542	0.109581	-2.01259	0.0441573	0.504818
ENSG00000147606.9	SLC26A7	7.32995	-1.91211	0.950002	-2.01274	0.0441418	0.504818
ENSG00000167992.14	VWCE	545.411	0.288086	0.143105	2.0131	0.0441036	0.504818
ENSG00000197301.7	HMGA2-AS1	40.8884	0.881651	0.438118	2.01236	0.0441822	0.504818
ENSG00000242338.7	BMS1P4	20.4037	1.03421	0.513729	2.01314	0.0440999	0.504818
ENSG00000286279.3	ENSG00000286279	677.971	0.594606	0.295467	2.01243	0.0441751	0.504818
ENSG00000291121.1	ENSG00000291121	24.0139	-0.681826	0.338819	-2.01236	0.0441821	0.504818
ENSG00000068781.21	STON1-GTF2A1L	26.0078	-1.96669	0.977602	-2.01175	0.0442465	0.504839
ENSG00000135045.7	C9orf40	666.959	-0.371068	0.184443	-2.01183	0.0442377	0.504839
ENSG00000184602.6	SNN	2490.04	-0.316133	0.157142	-2.01176	0.0442451	0.504839
ENSG00000186329.9	TMEM212	114.623	0.625309	0.3109	2.01129	0.0442951	0.505155
ENSG00000104823.9	ECH1	1677.77	-0.304826	0.15169	-2.00954	0.0444803	0.505341
ENSG00000106399.11	RPA3	788.882	-0.355803	0.176979	-2.01042	0.0443864	0.505341
ENSG00000125962.16	ARMCX5	596.235	-0.379016	0.188578	-2.00987	0.0444454	0.505341
ENSG00000143862.8	ARL8A	1590.18	-0.345426	0.17186	-2.00992	0.0444392	0.505341
ENSG00000165895.19	ARHGAP42	2741.6	0.375464	0.186788	2.01011	0.0444194	0.505341
ENSG00000169992.10	NLGN2	4953.98	-0.461086	0.229491	-2.00916	0.0445197	0.505341
ENSG00000174607.11	UGT8	877.621	0.418425	0.208161	2.0101	0.0444205	0.505341
ENSG00000188763.5	FZD9	178.481	-0.647621	0.322298	-2.00939	0.0444963	0.505341
ENSG00000237172.4	B3GNT9	500.463	-0.343147	0.170698	-2.01025	0.0444043	0.505341
ENSG00000255310.2	ENSG00000255310	107.033	0.469821	0.233821	2.00932	0.0445031	0.505341
ENSG00000293164.1	ENSG00000293164	544.476	-0.369463	0.183944	-2.00856	0.0445837	0.505831
ENSG00000063322.15	MED29	2728.95	0.182109	0.0908334	2.00486	0.0449776	0.50725
ENSG00000065882.18	TBC1D1	3762.06	-0.314091	0.156629	-2.00531	0.0449299	0.50725
ENSG00000101911.13	PRPS2	1069.27	-0.349315	0.174167	-2.00564	0.0448947	0.50725
ENSG00000128908.19	INO80	1929.84	0.340277	0.169654	2.0057	0.0448879	0.50725
ENSG00000141668.10	CBLN2	75.7329	2.41092	1.20246	2.00499	0.0449645	0.50725
ENSG00000148384.14	INPP5E	1116.62	-0.305719	0.152492	-2.00481	0.0449831	0.50725
ENSG00000152348.16	ATG10	349.627	-0.433179	0.215929	-2.00612	0.0448438	0.50725
ENSG00000158715.6	SLC45A3	335.692	-0.538946	0.268755	-2.00535	0.0449259	0.50725
ENSG00000162951.11	LRRTM1	348.49	-1.58057	0.788378	-2.00484	0.0449803	0.50725
ENSG00000171492.14	LRRC8D	1902.87	0.393519	0.196342	2.00425	0.0450434	0.50725
ENSG00000172243.18	CLEC7A	11.5399	1.294	0.645609	2.0043	0.0450376	0.50725
ENSG00000182253.15	SYNM	624.521	0.698754	0.348244	2.00651	0.0448021	0.50725
ENSG00000259370.2	ENSG00000259370	47.0776	1.11291	0.554582	2.00675	0.0447767	0.50725
ENSG00000264107.1	MIR4733HG	17.3393	-0.873292	0.435659	-2.00453	0.0450131	0.50725
ENSG00000289092.1	ENSG00000289092	74.6875	0.446308	0.22237	2.00705	0.0447443	0.50725
ENSG00000289614.2	ENSG00000289614	47.4086	-0.718572	0.35834	-2.00528	0.0449329	0.50725
ENSG00000125534.10	PPDPF	2609.74	-0.434772	0.216968	-2.00385	0.0450857	0.507491
ENSG00000116497.18	S100PBP	1604.15	0.280463	0.140057	2.00248	0.0452327	0.508203
ENSG00000143486.16	EIF2D	1383.97	-0.248382	0.124024	-2.0027	0.0452094	0.508203
ENSG00000149654.11	CDH22	75.2214	-1.42746	0.7128	-2.00261	0.0452191	0.508203
ENSG00000167371.21	PRRT2	291.859	-0.739266	0.3691	-2.00289	0.0451892	0.508203
ENSG00000134363.12	FST	6448.72	1.19045	0.594863	2.00122	0.0453691	0.509499
ENSG00000213471.10	TTLL13	6.05289	1.62292	0.811068	2.00097	0.0453958	0.509564
ENSG00000185753.13	CXorf38	392.648	-0.428026	0.213971	-2.00039	0.0454581	0.510026
ENSG00000274825.1	ENSG00000274825	7.45849	-1.57599	0.787944	-2.00012	0.0454868	0.510113
ENSG00000144401.14	METTL21A	601.835	-0.352635	0.176364	-1.99947	0.0455574	0.510272
ENSG00000172590.18	MRPL52	999.595	-0.492076	0.246135	-1.99921	0.0455851	0.510272
ENSG00000181588.17	MEX3D	3561.02	-0.398285	0.199212	-1.99931	0.0455751	0.510272
ENSG00000231170.7	PDK4-AS1	68.584	0.521978	0.261092	1.99922	0.0455851	0.510272
ENSG00000124193.16	SRSF6	11343.3	0.575033	0.287679	1.99887	0.0456225	0.510454
ENSG00000074370.18	ATP2A3	165.302	-0.925807	0.463232	-1.99858	0.0456535	0.510553
ENSG00000112293.15	GPLD1	183.74	0.526441	0.263431	1.9984	0.0456734	0.510553
ENSG00000157881.16	PANK4	880.862	0.232573	0.116459	1.99703	0.0458216	0.510934
ENSG00000173120.15	KDM2A	4645.53	0.193594	0.0969748	1.99634	0.0458971	0.510934
ENSG00000179044.16	EXOC3L1	44.339	-0.615857	0.308264	-1.99783	0.0457356	0.510934
ENSG00000186314.12	PRELID2	234.942	-0.837507	0.419448	-1.99669	0.0458591	0.510934
ENSG00000186350.12	RXRA	2313.78	-0.308471	0.154507	-1.99648	0.0458813	0.510934
ENSG00000186439.16	TRDN	355.68	0.965594	0.483584	1.99674	0.0458531	0.510934
ENSG00000221978.13	CCNL2	3782.01	0.214129	0.107225	1.99701	0.0458244	0.510934
ENSG00000235994.4	ENSG00000235994	11.6506	-1.84272	0.923026	-1.99639	0.0458912	0.510934
ENSG00000289726.1	ENSG00000289726	5.85793	1.63392	0.818234	1.99689	0.0458373	0.510934
ENSG00000005379.17	TSPOAP1	148.476	-0.612343	0.306823	-1.99575	0.045961	0.511176
ENSG00000139292.13	LGR5	4043.06	1.42937	0.716202	1.99576	0.0459603	0.511176
ENSG00000077380.16	DYNC1I2	5977.02	-0.292029	0.146372	-1.99511	0.0460305	0.511447
ENSG00000121904.19	CSMD2	300.782	0.472622	0.236864	1.99533	0.0460071	0.511447
ENSG00000130283.9	GDF1	129.121	-0.593527	0.297515	-1.99495	0.0460486	0.511447
ENSG00000232774.8	LINC03033	21.3529	0.915173	0.458832	1.99457	0.0460899	0.511672
ENSG00000182107.7	TMEM30B	48.2998	0.890676	0.446594	1.99438	0.046111	0.511672
ENSG00000112039.6	FANCE	600.229	-0.417386	0.20931	-1.9941	0.0461407	0.511768
ENSG00000288596.2	C8orf44	101.574	-0.606188	0.30407	-1.99358	0.0461979	0.512168
ENSG00000112769.20	LAMA4	38.2665	0.652697	0.327498	1.99298	0.0462634	0.512659
ENSG00000138175.9	ARL3	1321.04	-0.301002	0.151046	-1.99279	0.0462845	0.512659
ENSG00000214820.3	MPRIPP1	26.2289	-0.740474	0.371772	-1.99174	0.0463996	0.513699
ENSG00000126091.21	ST3GAL3	586.884	-0.312217	0.156845	-1.9906	0.0465243	0.513802
ENSG00000135773.13	CAPN9	17.0651	0.857529	0.430701	1.99101	0.0464799	0.513802
ENSG00000143756.12	FBXO28	2122.92	0.263367	0.132337	1.99011	0.0465783	0.513802
ENSG00000149970.16	CNKSR2	304.087	0.646676	0.324923	1.99024	0.0465644	0.513802
ENSG00000253552.8	HOXA-AS2	9.81193	-2.1795	1.09458	-1.99117	0.0464623	0.513802
ENSG00000279518.1	ENSG00000279518	5.80857	1.90062	0.954939	1.9903	0.0465579	0.513802
ENSG00000279713.1	ENSG00000279713	35.2984	0.938133	0.471332	1.99039	0.0465484	0.513802
ENSG00000287260.2	ENSG00000287260	34.3319	-1.09059	0.547745	-1.99106	0.0464744	0.513802
ENSG00000148344.11	PTGES	43.6732	-0.90857	0.456639	-1.98969	0.0466253	0.514086
ENSG00000075035.10	WSCD2	157.249	0.625323	0.314453	1.98861	0.0467445	0.514699
ENSG00000106733.21	NMRK1	72.5794	-0.753524	0.378919	-1.98861	0.0467439	0.514699
ENSG00000177150.13	FAM210A	921.371	0.278442	0.14001	1.98874	0.04673	0.514699
ENSG00000101144.13	BMP7	481.095	0.881007	0.443181	1.98792	0.0468211	0.514717
ENSG00000122873.12	CISD1	988.411	-0.327221	0.164589	-1.98811	0.0467991	0.514717
ENSG00000255153.1	TOLLIP-DT	12.7314	-1.05679	0.53163	-1.98783	0.046831	0.514717
ENSG00000256654.4	ENSG00000256654	141.389	1.00834	0.507202	1.98804	0.0468069	0.514717
ENSG00000250021.7	ARPIN-AP3S2	1030.39	-0.228346	0.114912	-1.98714	0.0469074	0.515322
ENSG00000154930.15	ACSS1	7.00194	-1.25094	0.629639	-1.98675	0.0469497	0.515554
ENSG00000110446.12	SLC15A3	245.52	-0.667282	0.335958	-1.98621	0.04701	0.515717
ENSG00000189171.15	S100A13	434.299	-0.677804	0.341283	-1.98605	0.0470283	0.515717
ENSG00000254706.3	ENSG00000254706	52.6551	0.653348	0.328945	1.98619	0.0470122	0.515717
ENSG00000153822.15	KCNJ16	10.1294	1.20844	0.608551	1.98576	0.0470602	0.515833
ENSG00000105767.3	CADM4	143.825	-0.76504	0.385572	-1.98417	0.0472369	0.517069
ENSG00000121390.19	PSPC1	3371.8	0.224064	0.112924	1.98421	0.0472327	0.517069
ENSG00000250995.1	TMEM30BP1	10.2943	0.990807	0.499336	1.98425	0.0472282	0.517069
ENSG00000099875.16	MKNK2	3893.05	-0.491839	0.247957	-1.98356	0.0473046	0.517576
ENSG00000123154.12	WDR83	203.201	-0.293229	0.147871	-1.983	0.0473671	0.518027
ENSG00000008277.15	ADAM22	458.081	0.470114	0.237211	1.98184	0.047497	0.518601
ENSG00000087152.16	ATXN7L3	4487.09	-0.226428	0.114256	-1.98177	0.0475051	0.518601
ENSG00000186838.15	SELENOV	54.4731	-0.999023	0.504061	-1.98195	0.0474849	0.518601
ENSG00000205307.12	SAP25	30.3193	-0.658644	0.332257	-1.98233	0.047442	0.518601
ENSG00000004975.12	DVL2	2584.74	-0.235789	0.119032	-1.98089	0.0476036	0.519007
ENSG00000119917.15	IFIT3	44.6393	0.897471	0.453055	1.98093	0.0475987	0.519007
ENSG00000248161.5	ENSG00000248161	27.0827	-0.753075	0.380175	-1.98086	0.0476065	0.519007
ENSG00000015171.21	ZMYND11	2827.99	0.186604	0.0942146	1.98062	0.0476336	0.519069
ENSG00000204590.13	GNL1	2095.39	-0.329326	0.166339	-1.97985	0.0477201	0.519779
ENSG00000069399.15	BCL3	156.535	-0.654051	0.330459	-1.97922	0.0477915	0.519856
ENSG00000137494.14	ANKRD42	621.817	0.378539	0.191253	1.97925	0.0477874	0.519856
ENSG00000175643.10	RMI2	1204.03	-0.257333	0.130017	-1.97923	0.0477905	0.519856
ENSG00000114251.15	WNT5A	11082.9	-0.798249	0.403436	-1.97863	0.0478582	0.520347
ENSG00000140450.9	ARRDC4	275.312	-0.561772	0.283977	-1.97823	0.0479026	0.520597
ENSG00000288879.2	ENSG00000288879	7.95913	1.58402	0.800888	1.97783	0.0479479	0.520782
ENSG00000289308.2	ENSG00000289308	287.107	0.616398	0.311674	1.9777	0.0479626	0.520782
ENSG00000071626.17	DAZAP1	10348.1	-0.213519	0.108018	-1.97669	0.0480763	0.521084
ENSG00000185274.13	GALNT17	1051.35	0.601227	0.304135	1.97684	0.0480598	0.521084
ENSG00000274253.6	ENSG00000274253	57.668	-0.606147	0.306637	-1.97676	0.048069	0.521084
ENSG00000287376.1	ENSG00000287376	7.99635	-1.48929	0.75335	-1.97689	0.0480544	0.521084
ENSG00000120685.20	PROSER1	5813.89	0.313343	0.158549	1.97631	0.0481193	0.521318
ENSG00000224629.1	RPL36AP30	10.2479	1.29652	0.656277	1.97556	0.0482042	0.522004
ENSG00000171130.19	ATP6V0E2	375.715	0.88511	0.448088	1.9753	0.0482337	0.52209
ENSG00000089472.18	HEPH	2109.97	-0.400738	0.202959	-1.97448	0.0483274	0.522341
ENSG00000102225.17	CDK16	12261.6	-0.230026	0.116519	-1.97415	0.0483645	0.522341
ENSG00000118960.13	HS1BP3	712.998	-0.344123	0.174281	-1.97453	0.0483218	0.522341
ENSG00000161653.11	NAGS	54.2166	-0.570293	0.28883	-1.97449	0.0483256	0.522341
ENSG00000272848.2	ENSG00000272848	35.7587	0.693766	0.35141	1.97424	0.0483549	0.522341
ENSG00000196659.10	IFT70B	235.712	0.418187	0.211878	1.97371	0.0484144	0.522648
ENSG00000100417.12	PMM1	325.205	-0.448376	0.22755	-1.97045	0.0487867	0.522929
ENSG00000100739.11	BDKRB1	10.37	-1.68478	0.855424	-1.96952	0.0488933	0.522929
ENSG00000103502.14	CDIPT	1902.77	-0.353336	0.17927	-1.97097	0.0487269	0.522929
ENSG00000126217.22	MCF2L	240.885	0.436134	0.221161	1.97202	0.0486076	0.522929
ENSG00000134042.14	MRO	25.4301	-1.03047	0.523083	-1.97	0.0488381	0.522929
ENSG00000141665.13	FBXO15	236.682	0.395393	0.200525	1.97179	0.0486332	0.522929
ENSG00000152932.8	RAB3C	157.797	-0.859851	0.43656	-1.96961	0.0488836	0.522929
ENSG00000155897.10	ADCY8	97.9283	2.39291	1.21487	1.96969	0.0488738	0.522929
ENSG00000168329.14	CX3CR1	7.3179	1.42972	0.725796	1.96987	0.0488532	0.522929
ENSG00000169618.7	PROKR1	135.651	0.775242	0.393575	1.96974	0.0488679	0.522929
ENSG00000170919.16	TPT1-AS1	619.507	-0.226112	0.114718	-1.97102	0.0487212	0.522929
ENSG00000176393.11	RNPEP	2792.8	-0.330942	0.168012	-1.96975	0.0488676	0.522929
ENSG00000181555.22	SETD2	4477.38	0.245429	0.124432	1.9724	0.0485638	0.522929
ENSG00000189057.11	FAM111B	1295.67	0.429142	0.217853	1.96986	0.0488539	0.522929
ENSG00000197245.6	FAM110D	51.2277	-0.758611	0.384986	-1.97049	0.0487824	0.522929
ENSG00000203760.9	CENPW	622.671	-0.284245	0.144184	-1.97141	0.0486772	0.522929
ENSG00000204869.9	IGFL4	178.587	0.44749	0.227196	1.96962	0.0488819	0.522929
ENSG00000263531.1	ENSG00000263531	6.90345	1.59246	0.80855	1.96953	0.0488927	0.522929
ENSG00000268869.9	ESPNP	160.177	0.577637	0.292967	1.97168	0.0486458	0.522929
ENSG00000278570.5	NR2E3	15.5462	1.25865	0.638958	1.96985	0.048856	0.522929
ENSG00000288839.1	ENSG00000288839	10.8378	1.26935	0.64401	1.971	0.0487236	0.522929
ENSG00000224078.15	SNHG14	27407	0.30247	0.153659	1.96846	0.0490157	0.524008
ENSG00000028310.18	BRD9	2425.46	0.209158	0.106342	1.96685	0.0492011	0.52409
ENSG00000099260.12	PALMD	6.7493	1.37782	0.700342	1.96735	0.049143	0.52409
ENSG00000105379.10	ETFB	746.053	-0.364607	0.185354	-1.96708	0.0491736	0.52409
ENSG00000126883.19	NUP214	4898.2	0.457799	0.232689	1.96743	0.0491337	0.52409
ENSG00000128590.5	DNAJB9	723.142	0.340397	0.17308	1.9667	0.0492178	0.52409
ENSG00000130876.11	SLC7A10	28.4734	-0.656425	0.333631	-1.96752	0.0491232	0.52409
ENSG00000151665.13	PIGF	632.772	-0.24896	0.126567	-1.96702	0.0491809	0.52409
ENSG00000166073.12	GPR176	628.325	-0.593367	0.301617	-1.96729	0.0491499	0.52409
ENSG00000279532.1	ENSG00000279532	5.06786	1.86652	0.9487	1.96745	0.0491316	0.52409
ENSG00000162461.8	SLC25A34	56.2791	0.852319	0.433453	1.96635	0.0492585	0.524293
ENSG00000293413.1	ENSG00000293413	56.6314	-1.28764	0.654917	-1.96611	0.0492856	0.524351
ENSG00000151025.11	GPR158	50.95	1.44033	0.7327	1.96579	0.0493234	0.524523
ENSG00000100575.14	TIMM9	872.866	-0.304911	0.155147	-1.96531	0.0493785	0.524548
ENSG00000140993.11	TIGD7	201.612	-0.356282	0.181275	-1.96542	0.0493656	0.524548
ENSG00000150527.18	MIA2	861.05	0.321429	0.16356	1.9652	0.0493906	0.524548
ENSG00000063660.9	GPC1	2840.47	-0.367434	0.18701	-1.96478	0.0494392	0.524835
ENSG00000261762.1	ENSG00000261762	210.345	0.512166	0.260728	1.96437	0.0494876	0.525118
ENSG00000220161.4	LINC02076	198.943	-0.415999	0.211805	-1.96406	0.0495228	0.525262
ENSG00000136169.17	SETDB2	424.907	-0.403106	0.20535	-1.96302	0.0496435	0.525753
ENSG00000143418.20	CERS2	8068.15	0.20653	0.105204	1.96314	0.0496303	0.525753
ENSG00000148053.18	NTRK2	80.4782	0.791897	0.403396	1.96308	0.0496373	0.525753
ENSG00000213612.3	FAM220CP	13.4674	1.23232	0.627802	1.96292	0.0496558	0.525753
ENSG00000106992.19	AK1	285.609	-0.632224	0.322218	-1.9621	0.0497511	0.525878
ENSG00000110321.19	EIF4G2	65454.4	0.280668	0.143055	1.96197	0.0497664	0.525878
ENSG00000125354.24	SEPTIN6	978.15	-0.562798	0.286989	-1.96105	0.0498735	0.525878
ENSG00000139197.11	PEX5	990.845	-0.318887	0.162593	-1.96126	0.0498487	0.525878
ENSG00000167969.13	ECI1	666.619	-0.407507	0.207804	-1.96102	0.0498771	0.525878
ENSG00000183625.16	CCR3	27.6369	1.07987	0.550325	1.96224	0.0497342	0.525878
ENSG00000187736.14	NHEJ1	1747.88	0.248775	0.12679	1.9621	0.049751	0.525878
ENSG00000245060.8	LINC00847	82.84	-0.793849	0.404828	-1.96095	0.0498844	0.525878
ENSG00000251003.9	ZFPM2-AS1	13.2575	1.53503	0.782774	1.96101	0.0498776	0.525878
ENSG00000286786.1	ENSG00000286786	34.4639	0.673484	0.343341	1.96156	0.0498136	0.525878
ENSG00000197111.16	PCBP2	35461	-0.200391	0.102219	-1.96041	0.0499483	0.526323
ENSG00000129295.10	DNAAF11	124.161	0.432053	0.220419	1.96014	0.0499791	0.526419
ENSG00000163013.12	FBXO41	143.729	0.57532	0.293565	1.95977	0.0500228	0.526422
ENSG00000185043.13	CIB1	605.772	-0.330615	0.1687	-1.95978	0.050021	0.526422
ENSG00000117448.14	AKR1A1	1993.65	-0.378988	0.193518	-1.95842	0.0501813	0.527422
ENSG00000125970.12	RALY	6084.65	-0.224649	0.114774	-1.95731	0.0503111	0.527422
ENSG00000130775.16	THEMIS2	174.394	-0.565643	0.288858	-1.9582	0.0502062	0.527422
ENSG00000169756.17	LIMS1	4373.01	0.381155	0.194734	1.95731	0.0503107	0.527422
ENSG00000173456.5	RNF26	3627.03	-0.28274	0.14443	-1.95762	0.0502747	0.527422
ENSG00000176678.6	FOXL1	66.8348	-2.10701	1.07594	-1.9583	0.0501944	0.527422
ENSG00000253948.4	VPS13B-DT	50.8177	-0.658777	0.336579	-1.95727	0.0503153	0.527422
ENSG00000258676.5	ENSG00000258676	16.0766	1.23197	0.629433	1.95727	0.0503153	0.527422
ENSG00000267296.2	CEBPA-DT	49.5441	-0.756761	0.386551	-1.95773	0.0502618	0.527422
ENSG00000279785.1	ENSG00000279785	8.20886	1.45183	0.741827	1.9571	0.0503353	0.527422
ENSG00000179841.8	AKAP5	406.842	-0.361568	0.184808	-1.95646	0.0504114	0.527764
ENSG00000291131.1	ENSG00000291131	72.0173	-0.925754	0.473169	-1.9565	0.0504068	0.527764
ENSG00000138085.18	ATRAID	3075.43	-0.224481	0.114766	-1.956	0.0504656	0.527945
ENSG00000170889.14	RPS9	11468.1	-0.325125	0.166225	-1.95593	0.0504736	0.527945
ENSG00000174106.3	LEMD3	2279.24	0.272405	0.139284	1.95576	0.050494	0.527945
ENSG00000116675.16	DNAJC6	875.611	0.543603	0.278085	1.95481	0.050606	0.528493
ENSG00000244265.2	SIAH2-AS1	40.2252	-1.10039	0.562929	-1.95476	0.0506118	0.528493
ENSG00000256897.1	ENSG00000256897	10.7682	-1.17442	0.60076	-1.95488	0.050597	0.528493
ENSG00000060642.12	PIGV	380.824	-0.410721	0.210274	-1.95326	0.0507886	0.528536
ENSG00000109670.17	FBXW7	1435.45	0.291654	0.149281	1.95372	0.0507342	0.528536
ENSG00000137804.14	NUSAP1	5621.54	-0.299222	0.153116	-1.95422	0.0506748	0.528536
ENSG00000142621.21	FHAD1	81.7169	0.894626	0.457894	1.95378	0.0507269	0.528536
ENSG00000198691.14	ABCA4	115.214	1.708	0.874522	1.95307	0.0508111	0.528536
ENSG00000222009.9	BTBD19	84.7213	0.592662	0.303453	1.95306	0.0508119	0.528536
ENSG00000229914.1	ENSG00000229914	26.2416	-2.86158	1.46431	-1.95421	0.0506763	0.528536
ENSG00000280007.1	ENSG00000280007	67.8289	0.523224	0.267858	1.95336	0.0507766	0.528536
ENSG00000293480.1	TCAM1P	14.5509	1.01584	0.520077	1.95326	0.050789	0.528536
ENSG00000177854.8	TMEM187	135.287	-0.641714	0.328605	-1.95284	0.0508381	0.528581
ENSG00000073282.14	TP63	5.93312	2.29909	1.17815	1.95144	0.0510048	0.528745
ENSG00000085563.15	ABCB1	22.8787	1.22262	0.626584	1.95124	0.0510283	0.528745
ENSG00000105404.11	RABAC1	617.079	-0.551761	0.282737	-1.9515	0.0509973	0.528745
ENSG00000137776.17	SLTM	8061.72	0.308668	0.158183	1.95134	0.0510166	0.528745
ENSG00000171159.5	BBLN	341.512	-0.586305	0.300322	-1.95225	0.0509081	0.528745
ENSG00000221829.11	FANCG	1584.46	-0.218293	0.111866	-1.95138	0.0510123	0.528745
ENSG00000237436.1	CAMTA1-DT	18.0628	-0.852867	0.436981	-1.95173	0.0509707	0.528745
ENSG00000285517.2	LINC00941	1098.24	0.977267	0.500735	1.95167	0.050978	0.528745
ENSG00000113638.14	TTC33	660.084	-0.555324	0.284645	-1.95094	0.0510644	0.528894
ENSG00000127952.17	STYXL1	701.619	-0.27026	0.138546	-1.95069	0.0510937	0.528971
ENSG00000176165.13	FOXG1	25.9795	-0.956257	0.490347	-1.95016	0.0511567	0.529398
ENSG00000163431.14	LMOD1	21.4444	-1.68584	0.864601	-1.94984	0.0511947	0.529405
ENSG00000182791.5	CCDC87	54.8073	0.582561	0.298781	1.94979	0.051201	0.529405
ENSG00000116791.14	CRYZ	1320.25	-0.366596	0.188058	-1.94938	0.05125	0.529486
ENSG00000125652.8	ALKBH7	462.755	-0.607854	0.311823	-1.94936	0.0512525	0.529486
ENSG00000074657.14	ZNF532	8257.35	0.367416	0.188622	1.94789	0.0514278	0.529735
ENSG00000100422.14	CERK	4274.3	-0.292285	0.150123	-1.94697	0.0515387	0.529735
ENSG00000100941.9	PNN	8730.98	0.272725	0.140076	1.94698	0.0515374	0.529735
ENSG00000101098.13	RIMS4	468.74	-0.571946	0.293661	-1.94764	0.0514578	0.529735
ENSG00000115318.12	LOXL3	428.621	-0.488689	0.25082	-1.94836	0.0513714	0.529735
ENSG00000118292.9	C1orf54	112.099	-0.729897	0.374677	-1.94807	0.0514068	0.529735
ENSG00000145495.17	MARCHF6	5331.28	0.15176	0.0779107	1.94787	0.0514301	0.529735
ENSG00000166197.17	NOLC1	14890.4	0.397203	0.203974	1.94732	0.0514962	0.529735
ENSG00000186716.21	BCR	4028.69	0.261041	0.134039	1.9475	0.0514746	0.529735
ENSG00000221944.9	TIGD1	434.049	0.203335	0.104355	1.94848	0.051357	0.529735
ENSG00000285458.1	C4orf36	35.2628	-0.758504	0.389476	-1.9475	0.0514747	0.529735
ENSG00000287261.3	HPS1-AS1	16.407	-0.852125	0.437303	-1.94859	0.0513442	0.529735
ENSG00000187634.13	SAMD11	500.866	-2.34231	1.20346	-1.94632	0.0516165	0.53031
ENSG00000279589.1	ENSG00000279589	4.68472	1.54774	0.795419	1.94582	0.0516764	0.5307
ENSG00000120800.5	UTP20	6247.34	0.520663	0.267631	1.94545	0.0517211	0.530701
ENSG00000134222.16	PSRC1	2058.9	-0.328928	0.169091	-1.94527	0.051742	0.530701
ENSG00000147168.14	IL2RG	9.27863	-1.39808	0.718598	-1.94556	0.0517075	0.530701
ENSG00000136011.15	STAB2	32.1117	-1.8527	0.952553	-1.94499	0.0517765	0.530829
ENSG00000056097.16	ZFR	8357.64	0.286096	0.147258	1.94282	0.0520378	0.530838
ENSG00000127838.15	PNKD	546.755	-0.37285	0.191805	-1.94391	0.0519069	0.530838
ENSG00000129219.14	PLD2	1430.67	-0.256021	0.131655	-1.94464	0.0518188	0.530838
ENSG00000145491.12	ROPN1L	6.89701	1.2428	0.639625	1.94301	0.0520145	0.530838
ENSG00000153896.19	ZNF599	140.455	-0.513827	0.264469	-1.94286	0.0520332	0.530838
ENSG00000157766.19	ACAN	306.692	-0.686535	0.353169	-1.94393	0.051904	0.530838
ENSG00000161681.17	SHANK1	242.352	-0.745503	0.383498	-1.94395	0.0519009	0.530838
ENSG00000164953.17	TMEM67	624.325	0.371876	0.191397	1.94296	0.0520215	0.530838
ENSG00000178904.19	DPY19L3	3955.15	0.320487	0.164807	1.94462	0.0518212	0.530838
ENSG00000185716.12	MOSMO	543.684	0.312578	0.160883	1.94289	0.0520296	0.530838
ENSG00000268516.4	ZNF8-DT	225.198	-0.39999	0.205791	-1.94367	0.0519355	0.530838
ENSG00000287959.1	ENSG00000287959	7.55347	1.36926	0.704785	1.9428	0.05204	0.530838
ENSG00000160298.18	C21orf58	722.772	-0.317516	0.163496	-1.94205	0.0521316	0.531105
ENSG00000232949.2	ENSG00000232949	21.7522	1.23068	0.63377	1.94184	0.0521569	0.531105
ENSG00000237846.1	ENSG00000237846	72.4947	0.450355	0.231941	1.94168	0.0521756	0.531105
ENSG00000274281.1	ENSG00000274281	18.2499	1.00292	0.516513	1.94172	0.0521716	0.531105
ENSG00000285559.1	ENSG00000285559	18.3518	-0.885254	0.4559	-1.94177	0.0521647	0.531105
ENSG00000170684.10	ZNF296	110.25	-0.593083	0.305482	-1.94147	0.0522015	0.531146
ENSG00000015568.13	RGPD5	1640.89	0.731342	0.376817	1.94084	0.0522776	0.531549
ENSG00000144840.10	RABL3	1315.17	0.30472	0.157022	1.94062	0.0523044	0.531549
ENSG00000236867.1	ENSG00000236867	8.20208	1.34971	0.695511	1.9406	0.0523068	0.531549
ENSG00000063245.15	EPN1	6780.26	-0.313457	0.161553	-1.94027	0.0523469	0.531591
ENSG00000100664.11	EIF5	14197.6	0.391822	0.201965	1.94005	0.0523741	0.531591
ENSG00000213366.13	GSTM2	1423.66	-0.445168	0.229465	-1.94002	0.0523767	0.531591
ENSG00000067560.14	RHOA	20548.3	-0.181902	0.0938046	-1.93915	0.0524826	0.531684
ENSG00000102897.10	LYRM1	504.279	-0.308642	0.159147	-1.93935	0.0524583	0.531684
ENSG00000262833.1	ENSG00000262833	8.08266	1.71312	0.883197	1.93968	0.0524185	0.531684
ENSG00000271869.2	DCTN6-DT	43.4604	-0.65383	0.337139	-1.93935	0.0524589	0.531684
ENSG00000286746.1	ENSG00000286746	107.921	0.547913	0.282576	1.93899	0.0525024	0.531684
ENSG00000287492.1	ENSG00000287492	85.6057	1.01291	0.522426	1.93887	0.0525174	0.531684
ENSG00000104691.16	UBXN8	655.804	0.554698	0.286181	1.93827	0.0525897	0.53175
ENSG00000166801.17	FAM111A	356.474	0.599385	0.309188	1.93858	0.0525527	0.53175
ENSG00000284491.3	THSD8	9.84623	-1.26069	0.650387	-1.93837	0.0525785	0.53175
ENSG00000103510.20	KAT8	1258.83	-0.206156	0.106385	-1.93784	0.0526428	0.531844
ENSG00000267254.8	ZNF790-AS1	42.342	0.524498	0.270654	1.93789	0.0526368	0.531844
ENSG00000102743.16	SLC25A15	1572.94	-0.197947	0.102184	-1.93715	0.0527265	0.532449
ENSG00000169733.12	RFNG	597.388	-0.344375	0.177789	-1.93699	0.0527466	0.532449
ENSG00000085644.15	ZNF213	600.741	-0.2753	0.142177	-1.93632	0.0528291	0.532946
ENSG00000124479.11	NDP	12.1348	1.69667	0.876597	1.93552	0.0529263	0.532946
ENSG00000132434.10	LANCL2	1361.84	0.470178	0.242903	1.93566	0.0529089	0.532946
ENSG00000134057.15	CCNB1	8952.22	-0.242777	0.125445	-1.93533	0.0529496	0.532946
ENSG00000171863.15	RPS7	16296.3	-0.279055	0.144154	-1.93581	0.0528906	0.532946
ENSG00000212747.5	RTL8B	368.047	-0.351853	0.181791	-1.93548	0.0529311	0.532946
ENSG00000251072.2	LMNB1-DT	9.41167	-1.24604	0.643674	-1.93583	0.052889	0.532946
ENSG00000143493.13	INTS7	2185.14	0.320206	0.165492	1.93487	0.0530056	0.53297
ENSG00000143748.18	NVL	1727.11	0.208731	0.107884	1.93477	0.053018	0.53297
ENSG00000173702.7	MUC13	22.3738	-2.75814	1.42542	-1.93496	0.0529946	0.53297
ENSG00000279168.3	ENSG00000279168	8.23942	-1.60518	0.829825	-1.93436	0.0530689	0.533261
ENSG00000075785.14	RAB7A	8479.06	0.200902	0.103878	1.93402	0.053111	0.533464
ENSG00000025293.17	PHF20	3206.75	-0.224827	0.116263	-1.93378	0.0531404	0.533538
ENSG00000137842.7	TMEM62	70.449	0.582214	0.301114	1.93353	0.0531709	0.533623
ENSG00000134716.11	CYP2J2	9.91277	1.61009	0.833497	1.93172	0.0533938	0.53558
ENSG00000145681.11	HAPLN1	2761.53	1.37185	0.71022	1.93159	0.0534101	0.53558
ENSG00000100151.16	PICK1	353.793	0.395434	0.204884	1.93004	0.0536016	0.536482
ENSG00000175137.11	SH3BP5L	1413.64	-0.244229	0.126558	-1.92978	0.0536336	0.536482
ENSG00000212719.15	LINC02693	1572.73	0.525924	0.272536	1.92974	0.0536391	0.536482
ENSG00000256338.2	RPL41P2	11.9975	-1.27112	0.658543	-1.9302	0.0535816	0.536482
ENSG00000266469.2	ENSG00000266469	5.2915	-2.57495	1.3337	-1.93068	0.0535229	0.536482
ENSG00000269609.6	C10orf95-AS1	252.876	-0.660905	0.342506	-1.92961	0.0536548	0.536482
ENSG00000288787.1	ENSG00000288787	8.29052	1.39436	0.722397	1.93018	0.0535846	0.536482
ENSG00000269416.7	LINC01224	1232.81	-0.311572	0.161501	-1.92923	0.0537022	0.536735
ENSG00000229637.4	PRAC2	74.7621	-1.5603	0.808857	-1.92902	0.0537287	0.536778
ENSG00000121207.12	LRAT	157.821	0.987662	0.512126	1.92855	0.0537865	0.536913
ENSG00000178096.9	BOLA1	52.5958	-0.557616	0.289125	-1.92863	0.0537767	0.536913
ENSG00000143850.17	PLEKHA6	2024.02	0.676719	0.350957	1.92821	0.0538289	0.537116
ENSG00000071243.16	ING3	1005.78	0.400618	0.207813	1.92778	0.053882	0.537235
ENSG00000127837.10	AAMP	2385	-0.194091	0.100686	-1.92769	0.0538938	0.537235
ENSG00000196141.14	SPATS2L	3593.58	0.495988	0.257335	1.9274	0.0539295	0.537235
ENSG00000244274.9	DBNDD2	117.363	-0.695622	0.360892	-1.92751	0.0539164	0.537235
ENSG00000102879.17	CORO1A	63.3297	-0.614823	0.319091	-1.9268	0.054005	0.537272
ENSG00000111229.16	ARPC3	4372.96	-0.216274	0.112227	-1.9271	0.0539667	0.537272
ENSG00000135451.13	TROAP	1728.84	-0.273926	0.142211	-1.92619	0.0540805	0.537272
ENSG00000162670.11	BRINP3	9.01151	-2.47437	1.28456	-1.92624	0.0540742	0.537272
ENSG00000171385.11	KCND3	27.1471	1.04018	0.539892	1.92664	0.0540242	0.537272
ENSG00000175772.11	LINC01106	8.72061	-2.48457	1.28993	-1.92613	0.0540883	0.537272
ENSG00000269148.1	ENSG00000269148	28.4962	0.751961	0.39037	1.92628	0.0540695	0.537272
ENSG00000070018.9	LRP6	3888.1	0.482477	0.250572	1.9255	0.0541666	0.537391
ENSG00000100526.21	CDKN3	1020.99	-0.466297	0.242168	-1.92551	0.0541654	0.537391
ENSG00000175841.8	ARB2BP	9.77092	2.51859	1.30797	1.92557	0.0541578	0.537391
ENSG00000180287.17	PLD5	14.7054	1.28278	0.66627	1.92532	0.0541891	0.537394
ENSG00000072041.18	SLC6A15	1184.56	-0.520875	0.271029	-1.92184	0.0546253	0.538037
ENSG00000091409.17	ITGA6	1059.28	0.757301	0.394071	1.92174	0.0546387	0.538037
ENSG00000100473.18	COCH	2137.09	-0.653061	0.339598	-1.92304	0.0544748	0.538037
ENSG00000104388.15	RAB2A	3462.99	-0.225507	0.117353	-1.92162	0.0546532	0.538037
ENSG00000105341.19	DMAC2	2160.56	-0.178421	0.092817	-1.92229	0.0545698	0.538037
ENSG00000109854.14	HTATIP2	484.341	-0.297445	0.154757	-1.92201	0.0546042	0.538037
ENSG00000130052.14	STARD8	479.336	-0.576769	0.299714	-1.9244	0.0543043	0.538037
ENSG00000132535.23	DLG4	1403.04	-0.445419	0.231719	-1.92224	0.0545759	0.538037
ENSG00000133935.7	ERG28	7048.33	0.342072	0.177943	1.92236	0.05456	0.538037
ENSG00000135930.15	EIF4E2	3501.92	-0.18685	0.0971713	-1.92289	0.0544938	0.538037
ENSG00000161243.10	FBXO27	213.517	-0.64822	0.337167	-1.92255	0.0545369	0.538037
ENSG00000170703.16	TTLL6	12.179	1.33469	0.694369	1.92216	0.0545858	0.538037
ENSG00000189431.8	RASSF10	61.3496	1.05236	0.547283	1.92288	0.0544957	0.538037
ENSG00000205334.4	LINC01460	26.2045	-1.11305	0.578997	-1.92237	0.0545589	0.538037
ENSG00000213057.5	C1orf220	38.6187	-0.764354	0.397617	-1.92234	0.0545631	0.538037
ENSG00000228061.7	ENSG00000228061	11.4229	1.30723	0.680059	1.92223	0.0545765	0.538037
ENSG00000244242.2	IFITM10	6.96922	-2.49964	1.30065	-1.92183	0.0546271	0.538037
ENSG00000248527.1	MTATP6P1	60222.7	0.377759	0.196346	1.92394	0.054362	0.538037
ENSG00000184156.18	KCNQ3	117.274	0.762519	0.39693	1.92104	0.0547266	0.538479
ENSG00000215595.3	C20orf202	14.9823	-0.845618	0.440216	-1.92091	0.0547425	0.538479
ENSG00000163939.19	PBRM1	7680.57	0.407215	0.21206	1.92028	0.0548223	0.539045
ENSG00000068394.11	GPKOW	628.351	-0.211466	0.110215	-1.91867	0.0550256	0.539928
ENSG00000120158.12	RCL1	666.588	0.392882	0.204764	1.91871	0.0550215	0.539928
ENSG00000145425.10	RPS3A	28027.9	-0.308283	0.160646	-1.91903	0.0549811	0.539928
ENSG00000179178.11	TMEM125	33.1242	1.37212	0.715198	1.91852	0.0550456	0.539928
ENSG00000229956.11	ZRANB2-DT	16.3583	1.24425	0.648541	1.91854	0.0550422	0.539928
ENSG00000280395.1	ENSG00000280395	6.47144	1.44303	0.752	1.91893	0.0549938	0.539928
ENSG00000173272.16	MZT2A	675.783	-0.469592	0.244807	-1.91821	0.0550846	0.540086
ENSG00000173875.14	ZNF791	1352.22	0.357395	0.186333	1.91804	0.0551062	0.540086
ENSG00000116299.17	ELAPOR1	21.3695	-1.31839	0.687741	-1.91699	0.0552398	0.540497
ENSG00000132334.17	PTPRE	119.859	0.985963	0.51432	1.91702	0.0552352	0.540497
ENSG00000168078.10	PBK	626.381	-0.376465	0.196369	-1.91713	0.0552212	0.540497
ENSG00000184014.9	DENND5A	5454.69	-0.221207	0.115403	-1.91683	0.0552596	0.540497
ENSG00000257698.3	GIHCG	75.0292	-0.715059	0.372941	-1.91735	0.0551935	0.540497
ENSG00000145439.12	CBR4	1421.63	-0.208855	0.108971	-1.91661	0.0552877	0.540554
ENSG00000135097.7	MSI1	3098.97	-0.321368	0.167784	-1.91537	0.0554458	0.540792
ENSG00000158006.14	PAFAH2	385.288	-0.303761	0.158586	-1.91543	0.0554374	0.540792
ENSG00000158473.8	CD1D	2127.96	-0.972595	0.507691	-1.91572	0.0554007	0.540792
ENSG00000160917.15	CPSF4	1712.76	-0.181377	0.0946901	-1.91548	0.055431	0.540792
ENSG00000250644.3	ENSG00000250644	76.4582	-0.775955	0.40512	-1.91537	0.0554453	0.540792
ENSG00000286362.1	ENSG00000286362	13.7004	1.05386	0.550184	1.91546	0.0554334	0.540792
ENSG00000158793.14	NIT1	805.54	-0.266841	0.139331	-1.91517	0.0554712	0.540822
ENSG00000122787.15	AKR1D1	43.2229	1.28639	0.671859	1.91467	0.0555342	0.541218
ENSG00000069974.17	RAB27A	597.611	-0.346707	0.181178	-1.91363	0.0556681	0.541282
ENSG00000103723.17	AP3B2	899.739	0.418451	0.218586	1.91435	0.055575	0.541282
ENSG00000157895.11	C12orf43	1009.22	0.290105	0.151604	1.91357	0.0556746	0.541282
ENSG00000183199.6	HSP90AB3P	9.63572	-1.15329	0.602656	-1.91368	0.0556613	0.541282
ENSG00000244218.3	RN7SL81P	9.85228	1.2258	0.640478	1.91388	0.0556354	0.541282
ENSG00000287906.1	ENSG00000287906	26.4364	-2.74624	1.43508	-1.91366	0.0556641	0.541282
ENSG00000087088.21	BAX	2655.7	-0.321937	0.168333	-1.9125	0.0558125	0.541991
ENSG00000103363.16	ELOB	1710.97	-0.473771	0.247729	-1.91245	0.055818	0.541991
ENSG00000120727.13	PAIP2	3960.27	-0.2062	0.107828	-1.91231	0.0558369	0.541991
ENSG00000261807.2	LINC02141	16.9799	1.22737	0.64174	1.91256	0.0558039	0.541991
ENSG00000102445.20	RUBCNL	1015.47	-0.575797	0.301204	-1.91165	0.0559212	0.542375
ENSG00000280193.1	ENSG00000280193	41.8526	0.578808	0.302769	1.91171	0.055913	0.542375
ENSG00000122696.14	SLC25A51	403.174	-0.321537	0.168229	-1.9113	0.055966	0.542376
ENSG00000236529.2	ENSG00000236529	12.0237	-1.0703	0.55994	-1.91146	0.0559452	0.542376
ENSG00000156509.14	FBXO43	124.652	-0.423271	0.22148	-1.91111	0.055991	0.542381
ENSG00000290851.1	ENSG00000290851	21.5885	-0.946288	0.495193	-1.91095	0.0560113	0.542381
ENSG00000122692.9	SMU1	4049.22	-0.137282	0.0718606	-1.9104	0.056082	0.54285
ENSG00000108830.11	RND2	560.264	-0.473701	0.247992	-1.91015	0.0561141	0.542943
ENSG00000005469.12	CROT	109.224	-0.431466	0.226028	-1.90891	0.0562743	0.544276
ENSG00000266916.9	ZNF793-AS1	31.3747	-0.577207	0.302466	-1.90834	0.0563472	0.544764
ENSG00000123143.13	PKN1	1224.88	-0.520125	0.272633	-1.90779	0.0564187	0.545238
ENSG00000170561.13	IRX2	981.984	0.467774	0.245218	1.90758	0.056445	0.545275
ENSG00000138083.5	SIX3	15.7699	1.64649	0.863386	1.90702	0.0565181	0.545748
ENSG00000177427.13	MIEF2	189.822	-0.479418	0.251442	-1.90667	0.056563	0.545748
ENSG00000197256.11	KANK2	3125.33	-0.284279	0.14911	-1.90651	0.0565839	0.545748
ENSG00000228060.3	PABPC4-AS1	32.1365	0.665454	0.348983	1.90684	0.0565416	0.545748
ENSG00000160050.16	CCDC28B	260.283	-0.480233	0.25196	-1.90599	0.0566518	0.545969
ENSG00000233048.1	LINC01722	127.088	0.604009	0.316887	1.90607	0.0566415	0.545969
ENSG00000258964.1	ENSG00000258964	7.61103	5.17422	2.71525	1.90562	0.0567002	0.546001
ENSG00000272604.1	EFCAB10-AS1	118.834	0.498499	0.261595	1.90562	0.0567001	0.546001
ENSG00000105662.16	CRTC1	1001.44	0.385882	0.202571	1.90492	0.0567905	0.546171
ENSG00000250027.1	ENSG00000250027	17.6647	0.917414	0.481636	1.90479	0.0568079	0.546171
ENSG00000285410.1	GABPB1-IT1	258.023	-0.372789	0.195668	-1.90522	0.056752	0.546171
ENSG00000293297.1	ENSG00000293297	6.64012	1.33208	0.699239	1.90504	0.056775	0.546171
ENSG00000185958.10	FAM186A	9.3793	1.12524	0.590927	1.90419	0.0568855	0.546496
ENSG00000235934.2	ENSG00000235934	400.838	0.700389	0.367827	1.90413	0.0568939	0.546496
ENSG00000261402.1	ENSG00000261402	6.83187	-2.84636	1.49493	-1.90401	0.0569093	0.546496
ENSG00000184908.20	CLCNKB	34.8112	-0.921707	0.484135	-1.90382	0.0569334	0.546511
ENSG00000174456.16	C12orf76	305.038	-0.386359	0.202963	-1.90359	0.0569634	0.546583
ENSG00000226620.8	LINC00343	10.9483	1.07857	0.566947	1.90243	0.0571155	0.547825
ENSG00000069869.17	NEDD4	2136.27	0.361602	0.190167	1.9015	0.0572368	0.548544
ENSG00000105255.11	FSD1	516.995	-0.367115	0.193051	-1.90165	0.0572169	0.548544
ENSG00000160948.14	VPS28	946.206	-0.276658	0.145508	-1.90133	0.0572588	0.548544
ENSG00000175697.11	GPR156	61.8915	-0.741835	0.390201	-1.90116	0.0572809	0.548544
ENSG00000053501.14	USE1	165.058	-0.401119	0.211044	-1.90064	0.057349	0.548547
ENSG00000100811.15	YY1	6377.59	0.174008	0.0915402	1.9009	0.0573155	0.548547
ENSG00000166289.6	PLEKHF1	71.6979	0.705481	0.37118	1.90064	0.0573488	0.548547
ENSG00000128311.14	TST	358.875	-0.452154	0.237943	-1.90027	0.0573981	0.5488
ENSG00000102178.13	UBL4A	1135.6	-0.344814	0.181597	-1.89878	0.0575929	0.549006
ENSG00000103160.12	HSDL1	2153.14	-0.275749	0.145259	-1.89832	0.0576538	0.549006
ENSG00000112852.7	PCDHB2	428.094	-0.423954	0.223283	-1.89873	0.0576003	0.549006
ENSG00000118762.8	PKD2	2321.25	0.311453	0.164059	1.89842	0.0576403	0.549006
ENSG00000134574.12	DDB2	1252.18	-0.584869	0.308082	-1.89842	0.0576404	0.549006
ENSG00000166169.17	POLL	613.383	-0.357608	0.188398	-1.89815	0.0576761	0.549006
ENSG00000183715.15	OPCML	203.056	0.776641	0.409069	1.89856	0.0576226	0.549006
ENSG00000226375.1	ENSG00000226375	4.92217	1.45601	0.766449	1.89969	0.0574739	0.549006
ENSG00000226506.6	ENSG00000226506	5.31035	2.79202	1.47029	1.89896	0.0575691	0.549006
ENSG00000231073.1	ENSG00000231073	8.91899	1.26306	0.665274	1.89855	0.057623	0.549006
ENSG00000283380.1	ENSG00000283380	7.12584	1.39652	0.735771	1.89804	0.0576912	0.549006
ENSG00000286787.3	ENSG00000286787	12.4402	1.17033	0.616181	1.89932	0.0575223	0.549006
ENSG00000003056.8	M6PR	4994.71	0.1636	0.0862253	1.89735	0.0577813	0.549434
ENSG00000288741.1	ENSG00000288741	44.1872	-0.734724	0.387237	-1.89735	0.0577815	0.549434
ENSG00000124160.12	NCOA5	4371.83	0.488533	0.257534	1.89697	0.0578319	0.549483
ENSG00000162520.15	SYNC	2014.69	-0.290753	0.153265	-1.89706	0.0578196	0.549483
ENSG00000102043.16	MTMR8	69.9058	0.747348	0.394184	1.89594	0.0579685	0.550366
ENSG00000153774.9	CFDP1	2821.52	-0.222502	0.117358	-1.89592	0.0579703	0.550366
ENSG00000241547.1	ACTG1P20	9.85081	1.12808	0.595063	1.89574	0.0579947	0.550382
ENSG00000079277.22	MKNK1	603.614	-0.243067	0.128233	-1.89551	0.0580251	0.550455
ENSG00000268173.3	ENSG00000268173	37.5876	-3.19807	1.68741	-1.89525	0.0580588	0.55056
ENSG00000132639.15	SNAP25	56.3364	0.907771	0.47917	1.89446	0.0581633	0.55112
ENSG00000287379.1	ENSG00000287379	9.60091	1.22569	0.646926	1.89463	0.0581409	0.55112
ENSG00000049167.16	ERCC8	1186.12	-0.171935	0.0908508	-1.8925	0.0584241	0.551313
ENSG00000065534.20	MYLK	666.33	-0.586003	0.309653	-1.89245	0.0584311	0.551313
ENSG00000089820.17	ARHGAP4	203.779	-0.657616	0.347675	-1.89147	0.0585616	0.551313
ENSG00000099381.20	SETD1A	4303.66	0.28039	0.148247	1.89137	0.0585751	0.551313
ENSG00000104522.16	GFUS	971.122	0.274682	0.145232	1.89133	0.0585798	0.551313
ENSG00000105327.18	BBC3	238.97	-0.634656	0.335474	-1.89182	0.0585155	0.551313
ENSG00000160404.18	TOR2A	450.146	-0.298155	0.157544	-1.89251	0.0584225	0.551313
ENSG00000167311.14	ART5	161.716	-1.02304	0.540888	-1.89142	0.0585686	0.551313
ENSG00000167600.14	CYP2S1	1107.48	0.608336	0.321563	1.89181	0.0585163	0.551313
ENSG00000171236.10	LRG1	27.3113	-1.27491	0.673208	-1.89379	0.058253	0.551313
ENSG00000171320.15	ESCO2	886.344	0.271246	0.143414	1.89135	0.058577	0.551313
ENSG00000181444.13	ZNF467	155.495	-0.826496	0.436664	-1.89275	0.0583909	0.551313
ENSG00000197410.14	DCHS2	76.1065	-0.68984	0.364339	-1.8934	0.0583044	0.551313
ENSG00000204956.6	PCDHGA1	20.6456	-0.723005	0.381802	-1.89367	0.0582691	0.551313
ENSG00000230606.11	APPAT	451.444	0.604474	0.319336	1.89291	0.0583703	0.551313
ENSG00000259287.2	ENSG00000259287	28.3741	0.937649	0.495136	1.89372	0.0582622	0.551313
ENSG00000260329.2	TMEM263-DT	17.9233	-0.883283	0.46704	-1.89124	0.0585928	0.551313
ENSG00000266412.6	NCOA4	8092.25	0.198012	0.104691	1.8914	0.0585713	0.551313
ENSG00000108474.17	PIGL	400.448	-0.312729	0.165426	-1.89045	0.0586977	0.551673
ENSG00000151240.18	DIP2C	863.324	-0.348854	0.184528	-1.89052	0.0586882	0.551673
ENSG00000197756.10	RPL37A	10972.8	-0.33588	0.177673	-1.89044	0.0586993	0.551673
ENSG00000186409.19	CCDC30	114.644	0.559864	0.296249	1.88984	0.0587788	0.552206
ENSG00000042429.12	MED17	1509.54	0.322638	0.170911	1.88776	0.0590583	0.552584
ENSG00000072864.16	NDE1	1216.38	-0.376705	0.200073	-1.88284	0.0597227	0.552584
ENSG00000101445.10	PPP1R16B	131.73	-0.471089	0.249758	-1.88618	0.0592704	0.552584
ENSG00000102924.13	CBLN1	855.736	1.03305	0.546978	1.88864	0.0589398	0.552584
ENSG00000114480.13	GBE1	1306.66	0.383582	0.20349	1.88502	0.0594271	0.552584
ENSG00000125630.16	POLR1B	2275.65	0.340207	0.180233	1.88759	0.0590808	0.552584
ENSG00000129911.9	KLF16	1443.14	-0.373359	0.198293	-1.88287	0.0597186	0.552584
ENSG00000137764.20	MAP2K5	461.84	-0.454114	0.240733	-1.88638	0.0592442	0.552584
ENSG00000138180.16	CEP55	1885.15	-0.36235	0.192182	-1.88545	0.0593691	0.552584
ENSG00000140320.12	BAHD1	1872.84	-0.35925	0.190218	-1.88862	0.0589427	0.552584
ENSG00000141562.19	NARF	1452.02	-0.318451	0.168655	-1.88818	0.0590018	0.552584
ENSG00000143184.5	XCL1	6.60174	1.57109	0.834693	1.88224	0.0598038	0.552584
ENSG00000153898.13	MCOLN2	10.2775	1.42048	0.753007	1.88641	0.0592391	0.552584
ENSG00000154359.13	LONRF1	4070.75	0.314805	0.167141	1.88346	0.0596375	0.552584
ENSG00000154864.14	PIEZO2	1007.8	0.437588	0.231679	1.88877	0.0589231	0.552584
ENSG00000157554.20	ERG	47.4122	1.04854	0.556421	1.88444	0.0595058	0.552584
ENSG00000158321.19	AUTS2	2756.45	-0.497382	0.264316	-1.88177	0.0598669	0.552584
ENSG00000163710.9	PCOLCE2	439.03	-0.401979	0.213145	-1.88594	0.0593025	0.552584
ENSG00000165476.14	REEP3	1636.88	0.274166	0.145379	1.88588	0.0593117	0.552584
ENSG00000165671.22	NSD1	10994	0.307051	0.16292	1.88467	0.059474	0.552584
ENSG00000177426.22	TGIF1	2469.33	0.382246	0.202948	1.88347	0.0596363	0.552584
ENSG00000186529.16	CYP4F3	9.38116	-1.84053	0.977695	-1.88252	0.0597657	0.552584
ENSG00000196263.8	ZNF471	33.544	0.665993	0.353337	1.88486	0.0594481	0.552584
ENSG00000204525.18	HLA-C	3068.71	-0.438402	0.232494	-1.88565	0.059342	0.552584
ENSG00000206535.8	LNP1	308.503	-0.459369	0.243822	-1.88403	0.0595606	0.552584
ENSG00000215866.9	LINC01356	2183.74	0.614144	0.326079	1.88342	0.0596435	0.552584
ENSG00000219200.12	RNASEK	3076.93	-0.32422	0.171893	-1.88617	0.0592719	0.552584
ENSG00000225953.5	SATB2-AS1	73.9871	-0.867831	0.460622	-1.88404	0.0595591	0.552584
ENSG00000232057.1	ENSG00000232057	6.75068	-1.67477	0.88796	-1.88609	0.059283	0.552584
ENSG00000237457.6	BRINP3-DT	18.055	-1.37366	0.727404	-1.88844	0.0589672	0.552584
ENSG00000248605.5	ENSG00000248605	328.45	0.821473	0.436061	1.88385	0.0595854	0.552584
ENSG00000248923.1	MTND5P11	17.4715	0.939707	0.497417	1.88917	0.0588684	0.552584
ENSG00000257913.4	DDN-AS1	30.6772	-0.770598	0.408935	-1.8844	0.0595107	0.552584
ENSG00000260370.2	ENSG00000260370	20.213	0.837373	0.44497	1.88186	0.0598548	0.552584
ENSG00000261462.1	ENSG00000261462	12.0079	1.14991	0.611004	1.88201	0.0598353	0.552584
ENSG00000268043.9	NBPF12	980.073	0.315674	0.167566	1.88387	0.0595823	0.552584
ENSG00000270589.1	ENSG00000270589	24.7223	0.779761	0.412732	1.88927	0.058856	0.552584
ENSG00000271533.1	ENSG00000271533	251.982	0.55765	0.29616	1.88294	0.0597091	0.552584
ENSG00000272518.1	ENSG00000272518	34.6131	0.712789	0.377949	1.88594	0.0593029	0.552584
