## Supplemental Table 4 for "APLNR regulates directed migration to spatially pattern mesoderm in human gastruloids" (part 3 of 3)

### Sheet: KD_vs_Ctrl_APS_D2 (continued)
gene_id	gene_name	baseMean	log2FoldChange	lfcSE	stat	pvalue	padj
ENSG00000273148.2	LCDR	30.4499	-0.712718	0.378037	-1.88531	0.0593878	0.552584
ENSG00000279715.1	ENSG00000279715	7.81838	1.31289	0.697495	1.88229	0.0597964	0.552584
ENSG00000280047.1	ENSG00000280047	16.9261	1.02697	0.544992	1.88438	0.0595136	0.552584
ENSG00000286825.1	ENSG00000286825	24.036	0.895195	0.474537	1.88646	0.0592332	0.552584
ENSG00000288084.1	ENSG00000288084	14.8033	1.07022	0.567079	1.88725	0.059127	0.552584
ENSG00000288091.1	ENSG00000288091	35.5409	0.663888	0.352773	1.88191	0.0598479	0.552584
ENSG00000290864.1	BIRC6-AS2	8.85984	1.20645	0.639467	1.88665	0.0592071	0.552584
ENSG00000007047.16	MARK4	2561.12	-0.381208	0.202663	-1.881	0.0599723	0.553128
ENSG00000132623.16	ANKEF1	423.206	0.44697	0.237621	1.88102	0.0599689	0.553128
ENSG00000147123.12	NDUFB11	1560.12	-0.423895	0.225384	-1.88077	0.0600037	0.553128
ENSG00000183780.13	SLC35F3	57.9045	0.866952	0.461046	1.8804	0.0600531	0.553128
ENSG00000254604.1	ENSG00000254604	7.77743	1.12004	0.595582	1.88057	0.06003	0.553128
ENSG00000283235.2	ENSG00000283235	8.06245	-1.61656	0.859795	-1.88017	0.0600854	0.553128
ENSG00000286207.1	ENSG00000286207	61.4296	0.640742	0.340767	1.8803	0.0600677	0.553128
ENSG00000290355.1	DDX11L16	6.58663	1.55833	0.828981	1.87981	0.0601337	0.553362
ENSG00000105607.14	GCDH	683.579	-0.31789	0.16917	-1.87911	0.060229	0.553407
ENSG00000141447.19	OSBPL1A	1808.11	-0.271564	0.144517	-1.87911	0.0602298	0.553407
ENSG00000154262.13	ABCA6	24.5637	0.952118	0.50666	1.87921	0.0602165	0.553407
ENSG00000196132.14	MYT1	28.5566	-1.25586	0.668181	-1.87952	0.0601741	0.553407
ENSG00000122512.17	PMS2	973.183	-0.177768	0.0946644	-1.87788	0.060398	0.554505
ENSG00000160808.13	MYL3	67.3906	-0.62679	0.333807	-1.8777	0.0604217	0.554505
ENSG00000171097.14	KYAT1	247.082	-0.493105	0.262595	-1.87782	0.0604061	0.554505
ENSG00000226758.1	DISC1-IT1	21.6579	0.899752	0.479255	1.8774	0.0604636	0.554505
ENSG00000287511.1	ENSG00000287511	23.5745	0.869991	0.463373	1.87752	0.060447	0.554505
ENSG00000264985.4	ENSG00000264985	9.92327	-1.1036	0.588072	-1.87665	0.0605666	0.555239
ENSG00000260806.1	PAPOLA-DT	26.5223	-0.670116	0.357128	-1.8764	0.0605999	0.555335
ENSG00000174928.16	C3orf33	98.6321	-0.501891	0.267558	-1.87582	0.0606802	0.55566
ENSG00000235706.9	DICER1-AS1	96.6798	-0.62731	0.33442	-1.87581	0.0606812	0.55566
ENSG00000239779.7	WBP1	1292.52	-0.334172	0.178181	-1.87547	0.0607285	0.555883
ENSG00000047410.14	TPR	9842.4	0.206171	0.109975	1.87471	0.0608321	0.556178
ENSG00000100116.17	GCAT	373.829	-0.396484	0.211459	-1.87499	0.0607945	0.556178
ENSG00000112406.5	HECA	455.031	-0.531228	0.283437	-1.87424	0.0608979	0.556178
ENSG00000119321.10	FKBP15	1640.56	0.550471	0.293705	1.87423	0.0608983	0.556178
ENSG00000137393.10	RNF144B	36.1836	0.976842	0.521117	1.87452	0.0608593	0.556178
ENSG00000147403.18	RPL10	15812.4	-0.311236	0.16602	-1.87469	0.0608355	0.556178
ENSG00000061938.21	TNK2	958.871	-0.42283	0.225724	-1.87322	0.0610384	0.55675
ENSG00000069431.14	ABCC9	238.011	0.598415	0.319533	1.87278	0.0610985	0.55675
ENSG00000112299.8	VNN1	12.5377	0.877594	0.468601	1.8728	0.0610964	0.55675
ENSG00000126351.13	THRA	807.018	-0.344801	0.184109	-1.87281	0.0610946	0.55675
ENSG00000163870.16	TPRA1	382.583	-0.31923	0.170449	-1.87288	0.0610853	0.55675
ENSG00000172320.4	OR5A1	13.4968	0.968455	0.51707	1.87297	0.0610728	0.55675
ENSG00000178700.9	DHFR2	262.748	-0.455312	0.243196	-1.8722	0.0611786	0.55727
ENSG00000138161.14	CUZD1	71.3436	1.85725	0.992417	1.87144	0.0612836	0.557389
ENSG00000205740.2	ENSG00000205740	41.6007	-0.592525	0.316606	-1.87149	0.061277	0.557389
ENSG00000240972.2	MIF	8449.93	-0.310091	0.165665	-1.8718	0.0612343	0.557389
ENSG00000248027.1	ARHGAP42-AS1	16.6821	-1.05215	0.562126	-1.87174	0.0612431	0.557389
ENSG00000095321.18	CRAT	611.356	-0.489892	0.261849	-1.87089	0.0613596	0.557662
ENSG00000196357.12	ZNF565	106.299	0.497206	0.265736	1.87105	0.0613382	0.557662
ENSG00000188015.10	S100A3	10.0237	-1.35615	0.724942	-1.8707	0.0613864	0.557681
ENSG00000231864.2	ENSG00000231864	15.2173	-2.70958	1.44855	-1.87055	0.0614077	0.557681
ENSG00000021645.20	NRXN3	230.645	1.12988	0.605517	1.86598	0.0620438	0.558864
ENSG00000055211.14	GINM1	705.301	-0.328392	0.176634	-1.85917	0.0630028	0.558864
ENSG00000065485.20	PDIA5	1136.73	-0.319728	0.171847	-1.86054	0.0628099	0.558864
ENSG00000069667.16	RORA	843.733	0.598179	0.32179	1.85891	0.0630395	0.558864
ENSG00000083937.10	CHMP2B	2183.06	-0.234824	0.125957	-1.86432	0.0622764	0.558864
ENSG00000089157.16	RPLP0	45642.2	-0.26317	0.141406	-1.8611	0.0627303	0.558864
ENSG00000105771.14	SMG9	1394.31	0.290285	0.155861	1.86247	0.0625375	0.558864
ENSG00000108312.16	UBTF	7548.43	0.31004	0.165855	1.86934	0.0615751	0.558864
ENSG00000112695.13	COX7A2	1338.45	-0.395894	0.211877	-1.86851	0.0616912	0.558864
ENSG00000113361.13	CDH6	503.931	1.74687	0.937778	1.86278	0.062493	0.558864
ENSG00000113532.13	ST8SIA4	1415.96	0.6713	0.361184	1.85861	0.0630829	0.558864
ENSG00000116871.16	MAP7D1	6463.77	-0.287028	0.154388	-1.85913	0.0630083	0.558864
ENSG00000119772.19	DNMT3A	3356.85	0.227333	0.122372	1.85772	0.0632093	0.558864
ENSG00000122254.7	HS3ST2	60.7829	1.45485	0.781905	1.86064	0.0627945	0.558864
ENSG00000122515.16	ZMIZ2	2237.99	0.290615	0.155826	1.865	0.0621813	0.558864
ENSG00000126934.15	MAP2K2	4133.6	-0.301379	0.161262	-1.86888	0.0616388	0.558864
ENSG00000127526.15	SLC35E1	2447.56	0.212775	0.114317	1.86127	0.0627054	0.558864
ENSG00000129195.16	PIMREG	1399.48	-0.31846	0.171037	-1.86193	0.0626126	0.558864
ENSG00000130347.13	RTN4IP1	211.984	-0.435609	0.234186	-1.86009	0.0628722	0.558864
ENSG00000131446.17	MGAT1	2599.77	-0.3196	0.171682	-1.86159	0.0626612	0.558864
ENSG00000141664.10	ZCCHC2	779.696	0.414159	0.222187	1.86401	0.0623199	0.558864
ENSG00000142661.19	MYOM3	20.6202	1.25624	0.676065	1.85816	0.0631466	0.558864
ENSG00000149016.16	TUT1	488.809	-0.321795	0.172254	-1.86814	0.0617421	0.558864
ENSG00000149922.12	TBX6	1265.5	-0.926302	0.498635	-1.85768	0.0632151	0.558864
ENSG00000150403.18	TMCO3	1668.77	-0.282984	0.152335	-1.85765	0.0632191	0.558864
ENSG00000152104.12	PTPN14	11588	0.447656	0.240564	1.86086	0.0627635	0.558864
ENSG00000156697.13	UTP14A	3513.93	0.542829	0.291951	1.85931	0.0629828	0.558864
ENSG00000160323.19	ADAMTS13	151.076	-0.478986	0.257561	-1.8597	0.0629278	0.558864
ENSG00000162337.12	LRP5	1582.3	-0.386366	0.207987	-1.85764	0.0632199	0.558864
ENSG00000166272.18	WBP1L	2058.05	-0.340984	0.183443	-1.8588	0.0630551	0.558864
ENSG00000170667.16	RASA4B	120.331	-0.928415	0.499439	-1.85892	0.0630392	0.558864
ENSG00000170846.17	MRFAP1L2	628.681	-0.356211	0.19103	-1.86469	0.0622255	0.558864
ENSG00000171160.18	MORN4	429.606	-0.351215	0.188848	-1.85978	0.0629164	0.558864
ENSG00000172733.12	PURG	153.325	-0.540079	0.289263	-1.86709	0.0618897	0.558864
ENSG00000174343.6	CHRNA9	58.179	-1.1163	0.600737	-1.85822	0.0631373	0.558864
ENSG00000174748.22	RPL15	33297.3	-0.242787	0.130232	-1.86427	0.062284	0.558864
ENSG00000175048.17	ZDHHC14	226.12	0.715666	0.38427	1.86241	0.062546	0.558864
ENSG00000179750.16	APOBEC3B	317.403	-0.388763	0.208108	-1.86809	0.0617497	0.558864
ENSG00000179915.25	NRXN1	194.171	0.961674	0.515124	1.86688	0.0619188	0.558864
ENSG00000181982.20	CCDC149	278.222	0.380696	0.204307	1.86335	0.0624129	0.558864
ENSG00000183044.12	ABAT	165.164	-0.580557	0.311868	-1.86155	0.0626669	0.558864
ENSG00000188092.15	GPR89B	592.455	0.343782	0.185048	1.8578	0.0631981	0.558864
ENSG00000188316.16	ENO4	8.61252	1.08159	0.578957	1.86816	0.0617393	0.558864
ENSG00000196110.8	ZNF699	306.14	-0.422068	0.225952	-1.86795	0.0617685	0.558864
ENSG00000196668.4	LINC00173	35.9524	-1.06332	0.571823	-1.85952	0.0629536	0.558864
ENSG00000221241.1	SNORD88A	6.93692	1.47042	0.787693	1.86675	0.0619369	0.558864
ENSG00000222035.4	KIAA2012-AS1	8.43893	-1.09414	0.588262	-1.85995	0.0628923	0.558864
ENSG00000227199.1	ST7-AS1	133.452	-0.469396	0.252589	-1.85833	0.0631216	0.558864
ENSG00000234964.4	FABP5P7	799.151	-2.98336	1.60368	-1.86032	0.0628397	0.558864
ENSG00000240057.8	NEPRO-AS1	26.8888	0.797194	0.428045	1.8624	0.0625461	0.558864
ENSG00000241336.2	LINC01487	116.897	0.766381	0.4103	1.86785	0.0617824	0.558864
ENSG00000241945.8	PWP2	79.7525	1.03348	0.554755	1.86294	0.0624705	0.558864
ENSG00000243368.2	MCCC1-AS1	18.3935	-0.963477	0.5181	-1.85963	0.0629375	0.558864
ENSG00000245248.10	USP2-AS1	127.675	0.582304	0.312373	1.86413	0.0623033	0.558864
ENSG00000248739.1	ENSG00000248739	7.05062	2.65887	1.4237	1.86758	0.0618204	0.558864
ENSG00000255874.4	PRECSIT	29.2006	-0.890175	0.47841	-1.8607	0.0627872	0.558864
ENSG00000258537.6	FRMD6-AS2	44.2766	-0.548669	0.294055	-1.86587	0.0620592	0.558864
ENSG00000259877.3	ZNF778-DT	64.3829	-0.44572	0.239474	-1.86124	0.06271	0.558864
ENSG00000262246.6	CORO7	506.268	-0.476029	0.255498	-1.86314	0.0624422	0.558864
ENSG00000262406.3	MMP12	7.80189	-2.86033	1.53115	-1.8681	0.0617483	0.558864
ENSG00000262712.1	ENSG00000262712	59.1293	0.601613	0.32369	1.85861	0.0630822	0.558864
ENSG00000264247.2	ZNF407-AS1	269.362	0.309926	0.165963	1.86744	0.0618404	0.558864
ENSG00000266340.1	ENSG00000266340	257.602	0.328385	0.176715	1.85828	0.0631294	0.558864
ENSG00000268066.5	FMR1-AS1	14.1599	-1.07874	0.578422	-1.86497	0.062186	0.558864
ENSG00000270354.1	ENSG00000270354	4.06506	2.51712	1.34995	1.8646	0.0622374	0.558864
ENSG00000272382.1	ENSG00000272382	182.163	-1.52214	0.816209	-1.86489	0.0621964	0.558864
ENSG00000278023.7	RDM1	23.9125	-0.94196	0.506876	-1.85836	0.0631175	0.558864
ENSG00000280132.1	ENSG00000280132	19.2945	-0.787021	0.42218	-1.86419	0.0622957	0.558864
ENSG00000285205.2	ENSG00000285205	193.93	-1.18982	0.638484	-1.86351	0.0623902	0.558864
ENSG00000286176.2	ENSG00000286176	16.1599	1.01187	0.54203	1.86681	0.0619279	0.558864
ENSG00000286378.1	ENSG00000286378	6.23327	1.54493	0.830322	1.86064	0.0627957	0.558864
ENSG00000287372.1	ENSG00000287372	6.2124	1.42748	0.765995	1.86356	0.062383	0.558864
ENSG00000287574.1	ENSG00000287574	8.96163	-1.04623	0.563075	-1.85807	0.0631594	0.558864
ENSG00000097096.10	SYDE2	625.513	0.607164	0.326945	1.85708	0.0632993	0.559159
ENSG00000285996.1	ENSG00000285996	26.0034	0.628439	0.338399	1.8571	0.0632973	0.559159
ENSG00000274600.2	RIMBP3B	38.9553	0.671459	0.361612	1.85685	0.0633323	0.559247
ENSG00000125531.7	FNDC11	30.5669	-1.25965	0.678593	-1.85627	0.0634156	0.559502
ENSG00000136238.20	RAC1	13280.3	-0.183118	0.0986492	-1.85625	0.0634178	0.559502
ENSG00000279652.1	ENSG00000279652	52.6148	0.596921	0.321589	1.85616	0.0634304	0.559502
ENSG00000083307.12	GRHL2	52.3692	-1.43379	0.774689	-1.85079	0.0641992	0.559648
ENSG00000092098.18	RNF31	1518.51	0.239304	0.129025	1.8547	0.0636385	0.559648
ENSG00000117305.15	HMGCL	280.284	-0.531714	0.287039	-1.85241	0.0639672	0.559648
ENSG00000124216.4	SNAI1	2394.39	-0.489425	0.264403	-1.85105	0.0641617	0.559648
ENSG00000124839.13	RAB17	301.824	1.4695	0.791917	1.85562	0.0635081	0.559648
ENSG00000126368.6	NR1D1	254.547	-0.358283	0.193472	-1.85186	0.0640454	0.559648
ENSG00000127955.17	GNAI1	1899.57	-0.296765	0.160108	-1.85353	0.063806	0.559648
ENSG00000148660.22	CAMK2G	1097.33	-0.284616	0.153456	-1.85471	0.0636382	0.559648
ENSG00000156113.25	KCNMA1	64.5861	1.32948	0.717763	1.85226	0.0639886	0.559648
ENSG00000158077.5	NLRP14	17.0507	-1.02459	0.553757	-1.85025	0.0642775	0.559648
ENSG00000159212.13	CLIC6	75.9821	-0.809887	0.436785	-1.8542	0.0637104	0.559648
ENSG00000165675.20	ENOX2	1238.05	0.302055	0.163133	1.85159	0.0640844	0.559648
ENSG00000165891.16	E2F7	2328.69	0.409431	0.220928	1.85323	0.0638492	0.559648
ENSG00000169026.13	SLC49A3	73.5315	0.566849	0.306008	1.85239	0.0639692	0.559648
ENSG00000170683.7	OR10A3	31.2469	2.14497	1.15602	1.85547	0.0635288	0.559648
ENSG00000171561.4	OR2AT4	74.991	0.573626	0.310009	1.85036	0.0642623	0.559648
ENSG00000171777.17	RASGRP4	31.7781	-1.14166	0.615898	-1.85365	0.0637892	0.559648
ENSG00000175906.5	ARL4D	1011.18	-0.612054	0.330215	-1.8535	0.0638102	0.559648
ENSG00000177575.13	CD163	13.341	-2.0809	1.12342	-1.85229	0.0639848	0.559648
ENSG00000182979.18	MTA1	5991.27	-0.229898	0.124176	-1.85139	0.0641134	0.559648
ENSG00000185306.13	C12orf56	11.5113	1.21074	0.654332	1.85034	0.0642643	0.559648
ENSG00000188060.8	RAB42	65.5485	-0.752807	0.406718	-1.85093	0.0641794	0.559648
ENSG00000188522.16	FAM83G	1435.93	-0.406394	0.219558	-1.85096	0.0641747	0.559648
ENSG00000215301.11	DDX3X	21037.8	0.299642	0.161799	1.85194	0.0640343	0.559648
ENSG00000215475.5	SIAH3	5.60667	1.39058	0.750872	1.85196	0.0640322	0.559648
ENSG00000223685.8	LINC00571	8.13249	1.24637	0.672471	1.85342	0.0638219	0.559648
ENSG00000233223.5	MPDU1-AS1	116.076	-0.46263	0.249753	-1.85235	0.0639753	0.559648
ENSG00000246695.9	RASSF8-AS1	393.873	-0.288011	0.155194	-1.85581	0.063481	0.559648
ENSG00000254064.1	PIWIL2-DT	10.1986	-0.999585	0.539009	-1.85449	0.0636697	0.559648
ENSG00000255020.1	TDH-AS1	33.3397	-0.650542	0.350705	-1.85495	0.0636029	0.559648
ENSG00000258647.6	LINC00930	14.8905	1.37272	0.740132	1.8547	0.0636395	0.559648
ENSG00000259224.3	SLC35G6	10.0144	1.09041	0.587786	1.85511	0.06358	0.559648
ENSG00000272767.1	JMJD1C-AS1	48.0963	-0.722398	0.390384	-1.85048	0.0642445	0.559648
ENSG00000278897.1	ENSG00000278897	29.6429	1.15686	0.623966	1.85405	0.0637327	0.559648
ENSG00000286615.3	ENSG00000286615	10.4065	-1.29682	0.700557	-1.85112	0.0641524	0.559648
ENSG00000293351.1	MAP2K4P1	5.6782	1.84992	0.998378	1.85293	0.0638928	0.559648
ENSG00000272849.1	ENSG00000272849	299.328	0.369664	0.199813	1.85005	0.0643065	0.559699
ENSG00000125991.21	ERGIC3	2928.16	-0.271963	0.147042	-1.84956	0.0643763	0.559905
ENSG00000162194.13	LBHD1	384.385	0.709468	0.383584	1.84958	0.0643745	0.559905
ENSG00000110955.9	ATP5F1B	19604.5	-0.197897	0.107015	-1.84924	0.0644229	0.55991
ENSG00000253284.2	ENSG00000253284	19.9304	0.751111	0.406162	1.84929	0.064416	0.55991
ENSG00000119737.6	GPR75	229.049	0.606567	0.328096	1.84875	0.0644939	0.560326
ENSG00000061492.12	WNT8A	738.902	-1.77315	0.961363	-1.84441	0.0651234	0.560478
ENSG00000088538.13	DOCK3	97.8216	0.664944	0.35987	1.84773	0.0646411	0.560478
ENSG00000104695.13	PPP2CB	4168.52	-0.203323	0.110149	-1.8459	0.0649071	0.560478
ENSG00000105479.16	ODAD1	29.3246	0.959047	0.519556	1.8459	0.0649072	0.560478
ENSG00000120616.16	EPC1	1880.96	0.321782	0.174187	1.84733	0.0646989	0.560478
ENSG00000122642.11	FKBP9	1629.75	-0.296896	0.160928	-1.8449	0.0650524	0.560478
ENSG00000128731.18	HERC2	5649.21	0.279844	0.151626	1.84563	0.0649466	0.560478
ENSG00000132383.12	RPA1	5124.44	-0.222726	0.120683	-1.84554	0.0649589	0.560478
ENSG00000136026.14	CKAP4	10053.7	-0.282499	0.152871	-1.84796	0.0646078	0.560478
ENSG00000137880.6	GCHFR	143.447	-0.64692	0.350535	-1.84552	0.0649619	0.560478
ENSG00000139531.13	SUOX	552.786	-0.399985	0.216658	-1.84616	0.0648694	0.560478
ENSG00000145331.14	TRMT10A	422.954	-0.293819	0.159338	-1.844	0.0651835	0.560478
ENSG00000151612.18	ZNF827	1308.9	0.402607	0.218295	1.84432	0.0651366	0.560478
ENSG00000175115.13	PACS1	2863.33	-0.209517	0.113472	-1.84642	0.0648313	0.560478
ENSG00000183963.19	SMTN	886.693	-0.374859	0.20325	-1.84433	0.0651357	0.560478
ENSG00000186510.12	CLCNKA	20.8244	0.884342	0.479529	1.84419	0.0651555	0.560478
ENSG00000187147.19	RNF220	2934.65	-0.185475	0.100505	-1.84544	0.0649737	0.560478
ENSG00000198203.10	SULT1C2	64.5336	-0.68657	0.372298	-1.84414	0.0651629	0.560478
ENSG00000204149.16	AGAP6	555.576	0.26948	0.145938	1.84653	0.0648149	0.560478
ENSG00000223715.3	LINC01208	11.3387	1.1134	0.603299	1.84551	0.0649632	0.560478
ENSG00000231389.8	HLA-DPA1	75.5325	-0.604669	0.327176	-1.84815	0.0645811	0.560478
ENSG00000232560.7	LINC01549	13.9847	1.37636	0.745889	1.84527	0.0649988	0.560478
ENSG00000256861.1	ENSG00000256861	12.7437	6.30679	3.41395	1.84736	0.0646948	0.560478
ENSG00000261231.6	LINC02133	44.1203	0.690446	0.37394	1.84641	0.0648328	0.560478
ENSG00000266524.3	GDF10	30.2336	0.850517	0.461086	1.84459	0.0650968	0.560478
ENSG00000269994.3	LINC02893	66.9875	-0.598065	0.324126	-1.84517	0.0650134	0.560478
ENSG00000285085.1	ENSG00000285085	8.20425	-1.31897	0.715332	-1.84385	0.0652046	0.560478
ENSG00000286571.1	ENSG00000286571	13.6357	1.06433	0.57679	1.84526	0.0650003	0.560478
ENSG00000287126.1	ENSG00000287126	124.612	-0.398996	0.21615	-1.84592	0.064904	0.560478
ENSG00000290469.1	ENSG00000290469	47.6049	0.564904	0.306304	1.84426	0.0651453	0.560478
ENSG00000143537.14	ADAM15	832.552	-0.358024	0.194278	-1.84285	0.0653515	0.561007
ENSG00000153162.9	BMP6	39.5603	1.34527	0.730074	1.84265	0.0653804	0.561007
ENSG00000159259.8	CHAF1B	1704.8	-0.177509	0.096328	-1.84275	0.065365	0.561007
ENSG00000197323.12	TRIM33	4166.05	0.263812	0.143171	1.84264	0.0653818	0.561007
ENSG00000272034.1	SNORD14A	13.8439	-1.01326	0.549754	-1.84312	0.0653112	0.561007
ENSG00000102362.16	SYTL4	38.6487	-0.741607	0.402515	-1.84243	0.0654118	0.561062
ENSG00000170852.12	KBTBD2	2367.73	0.18932	0.102764	1.84228	0.0654345	0.561062
ENSG00000128602.11	SMO	3574.54	-0.243839	0.132372	-1.84207	0.0654646	0.561122
ENSG00000138587.6	MNS1	107.608	0.511221	0.277661	1.84117	0.0655966	0.561677
ENSG00000146267.12	FAXC	309.182	-0.36851	0.200169	-1.841	0.065622	0.561677
ENSG00000205592.16	MUC19	40.6655	0.855554	0.464664	1.84123	0.0655874	0.561677
ENSG00000267481.1	ENSG00000267481	11.4516	1.06499	0.578477	1.84103	0.0656174	0.561677
ENSG00000163032.12	VSNL1	358.815	0.765918	0.41612	1.84062	0.0656778	0.561759
ENSG00000279648.1	ENSG00000279648	182.331	0.541006	0.293917	1.84068	0.0656687	0.561759
ENSG00000112246.10	SIM1	27.681	1.65721	0.90079	1.83973	0.065808	0.561881
ENSG00000162975.5	KCNF1	52.0063	1.27963	0.695487	1.8399	0.0657823	0.561881
ENSG00000178075.20	GRAMD1C	33.6711	-0.789947	0.429268	-1.84022	0.0657362	0.561881
ENSG00000257989.1	ENSG00000257989	20.0494	0.817066	0.444084	1.83989	0.065784	0.561881
ENSG00000271797.1	ENSG00000271797	12.2922	1.27534	0.693219	1.83973	0.0658076	0.561881
ENSG00000039139.11	DNAH5	40.0082	0.765325	0.416566	1.83723	0.0661766	0.561935
ENSG00000101336.18	HCK	20.7981	-1.49952	0.81621	-1.83718	0.0661836	0.561935
ENSG00000105355.9	PLIN3	2583.08	-0.357608	0.194578	-1.83787	0.0660823	0.561935
ENSG00000105650.23	PDE4C	37.9753	-0.698042	0.379866	-1.8376	0.0661213	0.561935
ENSG00000111481.10	COPZ1	4065.47	-0.145154	0.0789901	-1.83762	0.0661186	0.561935
ENSG00000147459.18	DOCK5	500.396	0.366324	0.199369	1.83742	0.0661482	0.561935
ENSG00000162076.13	FLYWCH2	317.993	-0.458763	0.249457	-1.83904	0.0659089	0.561935
ENSG00000167972.14	ABCA3	126.689	0.990218	0.538397	1.8392	0.0658863	0.561935
ENSG00000168487.20	BMP1	870.864	-0.32147	0.174787	-1.83921	0.065885	0.561935
ENSG00000174917.9	MICOS13	202.54	-0.537873	0.292611	-1.83818	0.0660352	0.561935
ENSG00000188026.13	RILPL1	588.82	-0.469451	0.255361	-1.83838	0.0660065	0.561935
ENSG00000213757.3	RPS3AP20	25.7641	-0.770954	0.419175	-1.83922	0.065883	0.561935
ENSG00000226688.9	ENTPD1-AS1	962.256	0.284859	0.155053	1.83717	0.0661849	0.561935
ENSG00000254876.5	SUGT1P4-STRA6LP	75.3719	0.488869	0.265858	1.83883	0.0659398	0.561935
ENSG00000260423.3	LINC02367	43.4028	0.720237	0.39172	1.83865	0.0659668	0.561935
ENSG00000269190.6	FBXO17	995.852	-0.292185	0.158996	-1.83768	0.0661089	0.561935
ENSG00000283828.1	ENSG00000283828	23.1959	-0.931181	0.506922	-1.83693	0.0662201	0.562037
ENSG00000105371.10	ICAM4	65.4636	-0.654171	0.356167	-1.8367	0.0662549	0.562135
ENSG00000124493.14	GRM4	1071.32	0.829574	0.451762	1.83631	0.0663119	0.562422
ENSG00000104805.17	NUCB1	5011.28	-0.331541	0.180592	-1.83586	0.066379	0.56271
ENSG00000230304.1	CICP6	5.90692	3.45052	1.87961	1.83577	0.0663922	0.56271
ENSG00000004487.18	KDM1A	11976.6	-0.236168	0.128824	-1.83325	0.0667648	0.562745
ENSG00000007255.10	TRAPPC6A	176.875	-0.583139	0.318201	-1.83261	0.0668604	0.562745
ENSG00000064651.14	SLC12A2	1735.77	0.404084	0.220475	1.83278	0.0668347	0.562745
ENSG00000090612.22	ZNF268	1722.87	0.298685	0.16298	1.83265	0.0668548	0.562745
ENSG00000101773.19	RBBP8	2674.43	0.348209	0.189828	1.83434	0.0666041	0.562745
ENSG00000113905.5	HRG	16.7243	1.58939	0.866264	1.83477	0.0665402	0.562745
ENSG00000114529.13	C3orf52	401.12	-0.282833	0.154214	-1.83402	0.0666506	0.562745
ENSG00000135362.14	PRR5L	133.167	-0.658109	0.359077	-1.83278	0.0668352	0.562745
ENSG00000157782.10	CABP1	14.1468	-1.13339	0.618261	-1.83319	0.066774	0.562745
ENSG00000164587.13	RPS14	5721.82	-0.400765	0.218348	-1.83544	0.0664405	0.562745
ENSG00000168066.22	SF1	20245.9	0.218718	0.11929	1.83349	0.06673	0.562745
ENSG00000176720.6	BOK	881.241	-0.290128	0.15831	-1.83266	0.0668532	0.562745
ENSG00000196735.13	HLA-DQA1	152.107	0.631824	0.344449	1.8343	0.0666091	0.562745
ENSG00000213533.13	STIMATE	945.538	0.392401	0.214059	1.83314	0.0667815	0.562745
ENSG00000226239.2	ENSG00000226239	25.2206	0.60591	0.330552	1.83302	0.066799	0.562745
ENSG00000235109.8	ZSCAN31	132.631	-0.49341	0.268976	-1.8344	0.0665946	0.562745
ENSG00000236617.2	CHFR-DT	5.3529	-1.8813	1.02574	-1.8341	0.0666392	0.562745
ENSG00000260279.4	ENSG00000260279	128.258	0.453725	0.247544	1.8329	0.066817	0.562745
ENSG00000280114.1	ENSG00000280114	33.0657	0.916797	0.499619	1.83499	0.0665066	0.562745
ENSG00000293223.1	ENSG00000293223	12.9662	0.93996	0.51262	1.83364	0.0667075	0.562745
ENSG00000167264.18	DUS2	457.402	-0.227288	0.124052	-1.8322	0.0669213	0.563063
ENSG00000198576.4	ARC	27.089	1.25182	0.683398	1.83176	0.0669865	0.563416
ENSG00000129250.12	KIF1C	6105.62	-0.206029	0.11249	-1.83153	0.0670221	0.56352
ENSG00000154274.15	C4orf19	76.659	0.992998	0.54223	1.83132	0.0670527	0.563582
ENSG00000156958.15	GALK2	288.253	-0.385185	0.210397	-1.83076	0.0671368	0.563703
ENSG00000185189.18	NRBP2	305.633	-0.402287	0.219722	-1.83089	0.0671168	0.563703
ENSG00000187866.10	PABIR1	823.649	0.189759	0.103637	1.831	0.067101	0.563703
ENSG00000104901.7	DKKL1	59.5163	-0.565787	0.309206	-1.82981	0.0672787	0.563919
ENSG00000106100.11	NOD1	253.751	-0.440927	0.240934	-1.83007	0.0672389	0.563919
ENSG00000170037.14	CNTROB	1554.95	-0.233344	0.127519	-1.82987	0.0672688	0.563919
ENSG00000261586.2	ENSG00000261586	5.15827	-6.35737	3.47405	-1.82996	0.0672559	0.563919
ENSG00000290376.1	HERC2P3	113.861	0.500542	0.273457	1.83042	0.0671866	0.563919
ENSG00000005022.6	SLC25A5	9472.2	-0.228515	0.124915	-1.82936	0.067346	0.564067
ENSG00000100888.15	CHD8	7428.41	0.175237	0.0958504	1.82824	0.0675143	0.564067
ENSG00000116117.20	PARD3B	141.245	0.732472	0.400533	1.82875	0.0674378	0.564067
ENSG00000143952.20	VPS54	1737.83	-0.273902	0.149826	-1.82814	0.067529	0.564067
ENSG00000165810.17	BTNL9	12.7389	-0.985418	0.53892	-1.82851	0.0674734	0.564067
ENSG00000177732.9	SOX12	5230.69	-0.241186	0.131893	-1.82865	0.0674519	0.564067
ENSG00000178078.12	STAP2	120.368	-0.533306	0.29153	-1.82934	0.0673489	0.564067
ENSG00000214357.9	NEURL1B	305.42	-0.773006	0.422823	-1.8282	0.0675193	0.564067
ENSG00000273590.6	ENSG00000273590	179.309	0.723438	0.395696	1.82827	0.0675092	0.564067
ENSG00000285815.1	GET1-SH3BGR	5.4613	-3.07944	1.68349	-1.8292	0.0673693	0.564067
ENSG00000108679.13	LGALS3BP	396.851	0.503355	0.275462	1.82731	0.0676534	0.564911
ENSG00000104760.17	FGL1	6.37589	2.39417	1.31057	1.82682	0.0677267	0.565308
ENSG00000288885.2	ENSG00000288885	8.5344	-1.11183	0.608658	-1.82668	0.0677474	0.565308
ENSG00000008056.14	SYN1	188.747	0.367413	0.201469	1.82367	0.0682015	0.565788
ENSG00000071205.12	ARHGAP10	888.459	-0.578988	0.317372	-1.82432	0.0681037	0.565788
ENSG00000106554.13	CHCHD3	4464.03	0.247015	0.135439	1.82381	0.068181	0.565788
ENSG00000108932.13	SLC16A6	34.7129	0.755479	0.413899	1.82527	0.0679598	0.565788
ENSG00000131480.9	AOC2	111.455	-0.440538	0.241326	-1.82549	0.0679269	0.565788
ENSG00000136155.17	SCEL	60.9481	2.5902	1.42031	1.82369	0.0681995	0.565788
ENSG00000143499.14	SMYD2	1380.97	0.327696	0.179502	1.82559	0.0679121	0.565788
ENSG00000147419.19	CCDC25	2086.6	-0.257617	0.141244	-1.82392	0.0681648	0.565788
ENSG00000147614.4	ATP6V0D2	105.086	1.48453	0.813841	1.82411	0.0681359	0.565788
ENSG00000162244.12	RPL29	18463.3	-0.210664	0.115399	-1.82552	0.0679225	0.565788
ENSG00000162702.8	ZNF281	4378.95	0.302026	0.165398	1.82605	0.0678421	0.565788
ENSG00000165264.11	NDUFB6	933.745	-0.276806	0.151693	-1.82478	0.068035	0.565788
ENSG00000169302.16	STK32A	24.1623	1.11305	0.610068	1.82446	0.0680822	0.565788
ENSG00000258985.1	ENSG00000258985	91.5596	0.50104	0.274436	1.82571	0.0678941	0.565788
ENSG00000274104.2	ENSG00000274104	21.7202	-0.790612	0.433469	-1.82392	0.0681645	0.565788
ENSG00000275612.1	ENSG00000275612	17.1848	-2.48136	1.36042	-1.82397	0.0681573	0.565788
ENSG00000290655.1	ENSG00000290655	6.43779	-1.97004	1.08011	-1.82392	0.0681635	0.565788
ENSG00000270823.1	ENSG00000270823	13.9662	-0.854737	0.468795	-1.82326	0.0682633	0.566107
ENSG00000006015.18	REX1BD	671.755	-0.405102	0.222292	-1.82239	0.0683965	0.566195
ENSG00000013583.10	HEBP1	402.801	-0.553896	0.304212	-1.82076	0.0686438	0.566195
ENSG00000104231.11	ZFAND1	1065.83	-0.323126	0.177324	-1.82224	0.0684193	0.566195
ENSG00000108091.11	CCDC6	5169.99	0.241242	0.132443	1.82147	0.0685351	0.566195
ENSG00000130294.18	KIF1A	7559.64	0.922367	0.506019	1.82279	0.0683347	0.566195
ENSG00000134438.10	RAX	6.26487	-3.02578	1.66098	-1.82168	0.0685032	0.566195
ENSG00000139329.5	LUM	2408.73	2.11821	1.1633	1.82087	0.0686269	0.566195
ENSG00000143344.16	RGL1	1160.17	0.798404	0.438522	1.82067	0.0686571	0.566195
ENSG00000152208.13	GRID2	94.7864	0.941403	0.516952	1.82106	0.0685971	0.566195
ENSG00000158122.12	PRXL2C	332.292	-0.272961	0.149852	-1.82154	0.0685253	0.566195
ENSG00000166091.21	CMTM5	10.4266	-1.2565	0.689608	-1.82205	0.0684481	0.566195
ENSG00000186212.4	SOWAHB	42.4319	1.17145	0.642722	1.82263	0.0683587	0.566195
ENSG00000221953.5	LINC02897	12.5674	-1.04864	0.575647	-1.82168	0.0685043	0.566195
ENSG00000232859.10	LYRM9	50.2251	0.609126	0.334526	1.82087	0.0686273	0.566195
ENSG00000255229.1	ENSG00000255229	3.95721	6.14785	3.37686	1.82058	0.0686707	0.566195
ENSG00000256223.6	ZNF10	317.039	0.402269	0.220893	1.8211	0.0685917	0.566195
ENSG00000274704.1	Metazoa_SRP	6.93733	1.31934	0.724171	1.82187	0.0684754	0.566195
ENSG00000272447.1	ENSG00000272447	204.378	-0.282066	0.154949	-1.82038	0.0687011	0.566253
ENSG00000124172.10	ATP5F1E	2210.97	-0.332144	0.182481	-1.82016	0.0687348	0.5663
ENSG00000176102.13	CSTF3	2606.87	-0.244209	0.134178	-1.82004	0.0687535	0.5663
ENSG00000105568.19	PPP2R1A	11036.9	-0.202577	0.111335	-1.81953	0.0688304	0.566741
ENSG00000167535.8	CACNB3	510.048	-0.447257	0.245833	-1.81935	0.0688581	0.566776
ENSG00000048545.18	GUCA1A	37.9049	-0.895299	0.4923	-1.8186	0.0689721	0.567226
ENSG00000133315.12	MACROD1	91.2515	-0.569476	0.313146	-1.81856	0.0689779	0.567226
ENSG00000275223.1	ENSG00000275223	32.7027	0.957824	0.526702	1.81853	0.0689828	0.567226
ENSG00000158887.19	MPZ	83.2923	-0.68435	0.376399	-1.81815	0.069041	0.567511
ENSG00000065054.14	NHERF2	168.501	-0.652911	0.360095	-1.81316	0.0698069	0.567652
ENSG00000110900.16	TSPAN11	510.09	0.531907	0.293317	1.81342	0.0697672	0.567652
ENSG00000111653.20	ING4	283.171	-0.364195	0.200566	-1.81584	0.0693949	0.567652
ENSG00000116661.11	FBXO2	112.495	-0.810678	0.44607	-1.81738	0.0691594	0.567652
ENSG00000120370.14	GORAB	582.775	0.239473	0.131788	1.81711	0.0692009	0.567652
ENSG00000124006.15	OBSL1	2511.38	-0.286573	0.157875	-1.81519	0.0694952	0.567652
ENSG00000134330.19	IAH1	322.128	-0.41398	0.228082	-1.81505	0.0695164	0.567652
ENSG00000146085.8	MMUT	1049.43	-0.163944	0.0904064	-1.81341	0.0697679	0.567652
ENSG00000149313.11	AASDHPPT	2493.02	-0.172142	0.0948944	-1.81404	0.0696721	0.567652
ENSG00000154240.18	CEP112	414.128	-0.313168	0.172311	-1.81745	0.0691482	0.567652
ENSG00000158022.7	TRIM63	10.2827	2.86804	1.5796	1.81568	0.0694196	0.567652
ENSG00000181744.9	DIPK2A	2889.82	0.245244	0.135144	1.81468	0.0695725	0.567652
ENSG00000184787.19	UBE2G2	5296.35	0.279852	0.154297	1.81372	0.0697202	0.567652
ENSG00000187164.20	SHTN1	805.637	0.458344	0.252455	1.81555	0.0694398	0.567652
ENSG00000188263.11	IL17REL	17.103	-0.896806	0.494133	-1.81491	0.0695381	0.567652
ENSG00000196405.13	EVL	2192.23	-0.243527	0.13398	-1.81764	0.0691193	0.567652
ENSG00000203663.4	OR2L2	11.194	1.03596	0.570559	1.81569	0.0694176	0.567652
ENSG00000204856.12	FAM216A	413.172	-0.333033	0.183647	-1.81344	0.0697636	0.567652
ENSG00000223960.9	CHROMR	1105.17	-0.232808	0.128361	-1.81369	0.0697248	0.567652
ENSG00000224318.6	CHL1-AS2	17.0126	-2.0582	1.1341	-1.81484	0.0695484	0.567652
ENSG00000226833.7	PPP1CB-DT	54.717	-0.723196	0.39797	-1.81721	0.0691844	0.567652
ENSG00000228541.3	ENSG00000228541	10.2806	1.02438	0.56437	1.81509	0.06951	0.567652
ENSG00000234509.1	SOD1-DT	13.1212	-1.03121	0.568445	-1.81409	0.0696634	0.567652
ENSG00000234663.7	LINC01934	41.3224	1.78553	0.983089	1.81625	0.0693322	0.567652
ENSG00000240342.3	RPS2P5	3495.21	-0.234869	0.129508	-1.81356	0.0697462	0.567652
ENSG00000243716.12	NPIPB5	5946.83	0.325424	0.179144	1.81655	0.0692855	0.567652
ENSG00000259291.2	ZNF710-AS1	175.402	-0.614714	0.338877	-1.81397	0.0696819	0.567652
ENSG00000259917.1	HNRNPLP2	25.595	-0.809171	0.446141	-1.81371	0.0697219	0.567652
ENSG00000262223.10	LINC03048	21.7604	-0.741576	0.408981	-1.81323	0.0697969	0.567652
ENSG00000271737.2	ENSG00000271737	20.6709	-0.735389	0.40477	-1.81681	0.0692467	0.567652
ENSG00000285857.1	ENSG00000285857	8.91151	1.27085	0.700091	1.81526	0.0694837	0.567652
ENSG00000286523.1	ENSG00000286523	24.5221	0.810117	0.446384	1.81484	0.0695481	0.567652
ENSG00000171357.6	LURAP1	93.2222	-0.439781	0.242597	-1.8128	0.0698625	0.567723
ENSG00000286705.2	ENSG00000286705	12.2543	1.05761	0.583386	1.81288	0.0698503	0.567723
ENSG00000261456.6	TUBB8	6.84477	-1.72915	0.953942	-1.81264	0.0698871	0.567733
ENSG00000164591.14	MYOZ3	543.818	-0.556586	0.30719	-1.81186	0.0700071	0.568276
ENSG00000279917.1	ENSG00000279917	7.76234	1.24562	0.687511	1.81178	0.0700198	0.568276
ENSG00000288868.2	ENSG00000288868	46.9883	-0.479214	0.264503	-1.81175	0.0700242	0.568276
ENSG00000183111.12	ARHGEF37	15.9182	-0.83091	0.458811	-1.81101	0.0701399	0.568454
ENSG00000185973.12	TMLHE	778.04	-0.379525	0.209547	-1.81117	0.0701152	0.568454
ENSG00000279333.1	ENSG00000279333	10.2957	1.98588	1.09638	1.8113	0.0700944	0.568454
ENSG00000279342.2	ENSG00000279342	173.635	0.48764	0.269264	1.81101	0.0701385	0.568454
ENSG00000169738.8	DCXR	497.726	-0.340566	0.188123	-1.81033	0.0702441	0.569108
ENSG00000106624.11	AEBP1	3224.48	-0.366139	0.202289	-1.80998	0.0702991	0.56918
ENSG00000180340.7	FZD2	2771.2	-0.477477	0.263803	-1.80997	0.0702998	0.56918
ENSG00000126267.11	COX6B1	2294.42	-0.344156	0.190175	-1.80968	0.070345	0.569356
ENSG00000234912.12	SNHG20	263.475	0.522224	0.288647	1.80921	0.0704178	0.569631
ENSG00000242317.1	ENSG00000242317	8.21618	-1.8915	1.04551	-1.80916	0.070426	0.569631
ENSG00000142082.15	SIRT3	463.44	-0.331445	0.183259	-1.80862	0.0705105	0.570124
ENSG00000138756.19	BMP2K	1946.03	0.451428	0.249636	1.80835	0.0705522	0.570272
ENSG00000011198.10	ABHD5	668.147	0.192383	0.106424	1.80771	0.0706521	0.570457
ENSG00000158423.17	RIBC1	32.8904	0.698487	0.386366	1.80784	0.0706317	0.570457
ENSG00000165092.13	ALDH1A1	12.3428	-1.46563	0.810879	-1.80746	0.0706912	0.570457
ENSG00000175445.17	LPL	29.4158	1.8727	1.03615	1.80736	0.0707054	0.570457
ENSG00000221886.4	FAM200C	106.045	-0.54324	0.300582	-1.8073	0.0707163	0.570457
ENSG00000280254.1	ENSG00000280254	37.3361	-0.694589	0.384199	-1.80789	0.0706239	0.570457
ENSG00000116183.11	PAPPA2	113.418	1.03548	0.573101	1.8068	0.0707941	0.570895
ENSG00000184697.7	CLDN6	7620.77	0.507248	0.280792	1.80649	0.0708417	0.571089
ENSG00000064012.24	CASP8	452.857	0.472094	0.261518	1.8052	0.0710427	0.571303
ENSG00000133985.3	TTC9	867.05	0.543584	0.301086	1.80541	0.0710104	0.571303
ENSG00000154721.15	JAM2	120.064	0.382411	0.211898	1.80469	0.0711229	0.571303
ENSG00000159199.14	ATP5MC1	1049.38	-0.279605	0.154905	-1.80501	0.0710728	0.571303
ENSG00000184507.17	NUTM1	29.96	0.748645	0.414629	1.80558	0.0709843	0.571303
ENSG00000204392.11	LSM2	1862.21	-0.275426	0.152645	-1.80436	0.0711744	0.571303
ENSG00000223802.9	CERS1	504.386	-0.399132	0.221195	-1.80443	0.0711634	0.571303
ENSG00000230043.1	TMSB4XP6	7.15691	-1.53779	0.851662	-1.80563	0.0709761	0.571303
ENSG00000236287.8	ZBED5	1983.66	0.233356	0.129325	1.80442	0.0711655	0.571303
ENSG00000260691.8	ANKRD20A1	29.7701	1.15273	0.638375	1.80573	0.0709606	0.571303
ENSG00000260750.7	ENSG00000260750	35.5736	0.566719	0.314059	1.8045	0.0711537	0.571303
ENSG00000272391.6	POM121C	7544.12	0.340884	0.188753	1.80598	0.0709211	0.571303
ENSG00000280206.1	ENSG00000280206	136.502	-0.379884	0.210513	-1.80456	0.0711429	0.571303
ENSG00000153086.14	ACMSD	15.0525	1.05249	0.583485	1.8038	0.071262	0.571628
ENSG00000163485.18	ADORA1	359.74	1.04474	0.579146	1.80392	0.0712432	0.571628
ENSG00000052749.14	RRP12	2950.09	0.530101	0.293932	1.80348	0.0713124	0.57163
ENSG00000149541.10	B3GAT3	831.747	-0.393563	0.21824	-1.80335	0.071333	0.57163
ENSG00000240303.8	ACAD11	783.198	-0.396881	0.220045	-1.80363	0.0712886	0.57163
ENSG00000070193.5	FGF10	1537.97	0.757563	0.420195	1.80288	0.0714063	0.57183
ENSG00000105641.4	SLC5A5	14.6352	-1.24489	0.690667	-1.80244	0.0714758	0.57183
ENSG00000128482.16	RNF112	31.1789	-0.960582	0.532795	-1.80291	0.0714019	0.57183
ENSG00000188958.10	UTS2B	33.6437	0.858795	0.476412	1.80263	0.0714459	0.57183
ENSG00000277954.1	ENSG00000277954	13.7808	-1.09833	0.609306	-1.80259	0.0714532	0.57183
ENSG00000007312.14	CD79B	38.5321	-1.10692	0.614181	-1.80227	0.0715036	0.571864
ENSG00000109846.9	CRYAB	18.799	-1.10541	0.613556	-1.80165	0.0716002	0.572225
ENSG00000182648.15	RNF32-DT	113.807	-0.409386	0.227244	-1.80153	0.0716196	0.572225
ENSG00000189043.10	NDUFA4	4098.39	-0.272293	0.151142	-1.80158	0.071612	0.572225
ENSG00000159231.6	CBR3	49.4175	1.28658	0.714488	1.8007	0.0717497	0.572409
ENSG00000168412.7	MTNR1A	48.8866	-0.975731	0.541878	-1.80065	0.0717584	0.572409
ENSG00000183751.16	TBL3	1844.17	-0.285592	0.158576	-1.80098	0.0717059	0.572409
ENSG00000261801.8	LOXL1-AS1	192.488	-0.626394	0.347783	-1.8011	0.0716865	0.572409
ENSG00000274099.1	ABCB10P1	5.77371	-1.44439	0.802158	-1.80063	0.0717605	0.572409
ENSG00000109083.14	IFT20	823.789	0.293867	0.163252	1.80008	0.0718474	0.572764
ENSG00000275494.2	ENSG00000275494	20.2414	-0.63171	0.35094	-1.80005	0.0718523	0.572764
ENSG00000003096.15	KLHL13	663.109	-0.547875	0.304869	-1.79708	0.0723224	0.572988
ENSG00000058668.16	ATP2B4	6139.52	-0.427838	0.238024	-1.79746	0.0722627	0.572988
ENSG00000101079.21	NDRG3	1804.3	-0.31416	0.174841	-1.79684	0.0723613	0.572988
ENSG00000101544.9	ADNP2	4966.78	0.391009	0.217537	1.79744	0.0722662	0.572988
ENSG00000104325.7	DECR1	595.935	-0.322276	0.179268	-1.79773	0.0722204	0.572988
ENSG00000111676.15	ATN1	9252.62	-0.184831	0.102783	-1.79827	0.0721339	0.572988
ENSG00000112473.19	SLC39A7	5573.63	-0.200458	0.111464	-1.79841	0.0721127	0.572988
ENSG00000135953.11	MFSD9	466.674	0.273158	0.151873	1.7986	0.0720827	0.572988
ENSG00000180264.12	ADGRD2	17.6696	-0.748173	0.415882	-1.79901	0.0720179	0.572988
ENSG00000181896.12	ZNF101	775.154	0.335122	0.186508	1.79683	0.0723632	0.572988
ENSG00000188133.6	TMEM215	14.139	1.35895	0.756336	1.79676	0.0723743	0.572988
ENSG00000223891.7	OSER1-DT	169.944	-0.394453	0.219508	-1.79699	0.072338	0.572988
ENSG00000234857.2	HNRNPUL2-BSCL2	5146.44	-0.184697	0.102795	-1.79674	0.0723764	0.572988
ENSG00000241627.3	UBQLN4P1	14.8217	0.840486	0.467514	1.79778	0.0722124	0.572988
ENSG00000256574.8	OR13A1	12.8216	-1.45246	0.807361	-1.79902	0.0720156	0.572988
ENSG00000261455.1	LINC01003	57.2919	-0.707702	0.393756	-1.79731	0.0722863	0.572988
ENSG00000269425.1	ENSG00000269425	15.1353	0.895593	0.49806	1.79816	0.0721513	0.572988
ENSG00000269984.1	ENSG00000269984	38.9593	0.624601	0.347435	1.79775	0.0722169	0.572988
ENSG00000275074.2	NUDT18	39.8009	-0.615016	0.342206	-1.79721	0.072302	0.572988
ENSG00000288595.2	ENSG00000288595	158.682	0.649727	0.361244	1.79858	0.0720848	0.572988
ENSG00000293460.1	LINC02210	804.287	-0.3424	0.190528	-1.79711	0.0723187	0.572988
ENSG00000176731.12	RBIS	1217.49	-0.329983	0.183675	-1.79656	0.0724049	0.573026
ENSG00000203778.8	FAM229B	96.2847	-0.49766	0.277063	-1.7962	0.0724633	0.573115
ENSG00000293240.1	ENSG00000293240	83.6712	0.713564	0.397252	1.79625	0.0724545	0.573115
ENSG00000167110.19	GOLGA2	3313.15	-0.210863	0.117422	-1.79577	0.0725303	0.573458
ENSG00000187678.10	SPRY4	7780.48	0.730371	0.406832	1.79526	0.0726116	0.573913
ENSG00000277901.1	ENSG00000277901	5.51066	-1.60743	0.895494	-1.79501	0.0726514	0.574041
ENSG00000165948.11	IFI27L1	180.677	-0.325037	0.181136	-1.79444	0.0727434	0.574043
ENSG00000171608.18	PIK3CD	209.836	-0.599041	0.333785	-1.79469	0.0727033	0.574043
ENSG00000232445.2	EMSLR	631.417	0.405773	0.2261	1.79466	0.0727072	0.574043
ENSG00000258912.2	LINC02316	12.2167	1.26456	0.704718	1.79442	0.0727463	0.574043
ENSG00000138798.13	EGF	554.955	0.546524	0.30464	1.794	0.0728131	0.574196
ENSG00000226891.9	LINC01359	32.8623	0.633169	0.352918	1.7941	0.0727977	0.574196
ENSG00000064225.13	ST3GAL6	782.831	-0.614219	0.343308	-1.78912	0.0735959	0.574585
ENSG00000077454.17	LRCH4	1336.54	-0.35016	0.195476	-1.79132	0.073242	0.574585
ENSG00000092108.22	SCFD1	2462.96	-0.135774	0.0758381	-1.79031	0.0734035	0.574585
ENSG00000105520.11	PLPPR2	424.101	-0.347049	0.193736	-1.79135	0.0732373	0.574585
ENSG00000137033.12	IL33	10.9035	-0.997795	0.557192	-1.79075	0.0733327	0.574585
ENSG00000141858.12	SAMD1	2939.49	-0.382451	0.213567	-1.79078	0.0733293	0.574585
ENSG00000143450.19	OAZ3	32.973	0.72328	0.403637	1.79191	0.0731481	0.574585
ENSG00000144730.19	IL17RD	13824.2	0.703677	0.393214	1.78955	0.0735262	0.574585
ENSG00000145365.12	TIFA	494.088	-0.500593	0.279822	-1.78897	0.0736196	0.574585
ENSG00000145423.5	SFRP2	3587.04	0.520966	0.290993	1.7903	0.0734056	0.574585
ENSG00000150394.14	CDH8	334.253	0.524451	0.293113	1.78925	0.0735748	0.574585
ENSG00000164168.8	TMEM184C	2535.21	0.266906	0.148886	1.79269	0.0730221	0.574585
ENSG00000164172.20	MOCS2	1094.87	0.293005	0.163637	1.79058	0.0733608	0.574585
ENSG00000166033.13	HTRA1	1389.33	1.17058	0.653179	1.79212	0.0731131	0.574585
ENSG00000166484.20	MAPK7	2333.18	0.256278	0.143261	1.78889	0.073633	0.574585
ENSG00000166823.6	MESP1	459.941	-1.24627	0.696367	-1.78967	0.0735074	0.574585
ENSG00000171469.11	ZNF561	2165.65	0.188481	0.105351	1.78907	0.0736028	0.574585
ENSG00000197620.11	EOLA1	304.988	-0.285091	0.159179	-1.79101	0.0732923	0.574585
ENSG00000198931.11	APRT	1196.93	-0.403017	0.224875	-1.79219	0.073103	0.574585
ENSG00000204104.12	TRAF3IP1	1169.82	0.286042	0.159534	1.79299	0.0729749	0.574585
ENSG00000230303.6	ENSG00000230303	15.5736	0.805708	0.450011	1.79042	0.0733865	0.574585
ENSG00000244625.7	MIATNB	150.854	0.293261	0.163771	1.79068	0.0733444	0.574585
ENSG00000246130.1	ENSG00000246130	42.9426	-0.672995	0.376107	-1.78937	0.0735556	0.574585
ENSG00000253372.5	ENSG00000253372	21.2679	0.822909	0.459939	1.78917	0.0735873	0.574585
ENSG00000263843.1	MIF4GD-DT	39.8395	-0.816358	0.455548	-1.79204	0.0731272	0.574585
ENSG00000268279.4	ENSG00000268279	16.7979	0.767538	0.428209	1.79244	0.073063	0.574585
ENSG00000273691.1	ENSG00000273691	14.4397	1.08929	0.607631	1.79268	0.0730234	0.574585
ENSG00000280388.1	ENSG00000280388	25.5227	0.6457	0.360863	1.78932	0.0735633	0.574585
ENSG00000285509.1	TBCEL-TECTA	17.6804	0.979676	0.547143	1.79053	0.0733685	0.574585
ENSG00000286011.2	ENSG00000286011	14.9052	1.24439	0.695652	1.78882	0.0736441	0.574585
ENSG00000290697.1	ENSG00000290697	10.9108	-1.72295	0.962742	-1.78962	0.0735143	0.574585
ENSG00000290983.1	ENSG00000290983	11.3691	-1.06724	0.595472	-1.79226	0.0730916	0.574585
ENSG00000291142.1	ENSG00000291142	541.21	0.324271	0.181051	1.79104	0.0732866	0.574585
ENSG00000135506.17	OS9	4086.69	-0.201014	0.112394	-1.78847	0.0736994	0.574647
ENSG00000290682.1	STAG3L5P	410.52	0.355852	0.198962	1.78855	0.0736878	0.574647
ENSG00000153404.15	PLEKHG4B	829.287	-0.286604	0.16028	-1.78814	0.0737527	0.574693
ENSG00000291026.1	ENSG00000291026	38.9997	-0.754561	0.421963	-1.78822	0.0737408	0.574693
ENSG00000266962.3	HSD17B1-AS1	353.478	-0.285144	0.159479	-1.78797	0.0737804	0.574724
ENSG00000267283.1	ENSG00000267283	11.3071	-1.18501	0.662867	-1.7877	0.0738239	0.574879
ENSG00000275185.1	ENSG00000275185	7.48858	3.01627	1.68754	1.78738	0.0738765	0.575103
ENSG00000135164.19	DMTF1	3618.92	0.374994	0.209834	1.7871	0.0739214	0.575203
ENSG00000177369.11	FLJ40194	6.99815	-1.32325	0.740609	-1.78671	0.0739841	0.575203
ENSG00000279637.1	ENSG00000279637	15.0809	1.09642	0.613627	1.78678	0.0739735	0.575203
ENSG00000289225.2	ENSG00000289225	5.68605	-1.45361	0.813567	-1.78671	0.0739837	0.575203
ENSG00000205045.13	SLFN12L	68.6938	0.859494	0.481116	1.78646	0.0740248	0.575297
ENSG00000260536.1	ENSG00000260536	10.1561	1.02456	0.573554	1.78634	0.0740437	0.575297
ENSG00000135540.12	NHSL1	3025.11	0.677429	0.37933	1.78586	0.0741223	0.575355
ENSG00000188991.3	SLC15A5	5.37738	-1.34506	0.753051	-1.78615	0.0740754	0.575355
ENSG00000285051.2	SLC7A14-AS1	46.6982	0.647913	0.362785	1.78594	0.0741086	0.575355
ENSG00000099795.7	NDUFB7	915.444	-0.409927	0.229604	-1.78537	0.0742014	0.575785
ENSG00000129173.13	E2F8	1147.03	0.419643	0.235083	1.78509	0.0742475	0.575958
ENSG00000032389.13	EIPR1	563.522	-0.25867	0.145039	-1.78346	0.074512	0.575995
ENSG00000113916.18	BCL6	167.374	-0.55167	0.309197	-1.7842	0.074391	0.575995
ENSG00000132004.13	FBXW9	284.153	-0.350174	0.196363	-1.7833	0.0745378	0.575995
ENSG00000133135.14	RNF128	37.0632	0.833242	0.466847	1.78483	0.0742888	0.575995
ENSG00000138061.13	CYP1B1	1763.82	1.24248	0.69648	1.78394	0.0744335	0.575995
ENSG00000141854.10	MISP3	9.94172	-1.30737	0.733179	-1.78316	0.0745609	0.575995
ENSG00000160209.19	PDXK	2197.99	-0.346318	0.194171	-1.78357	0.0744931	0.575995
ENSG00000223745.8	CCDC18-AS1	184.528	-0.618266	0.346461	-1.78452	0.0743395	0.575995
ENSG00000237879.2	LINC00398	73.1491	-0.687479	0.385311	-1.78422	0.0743883	0.575995
ENSG00000249526.1	ENSG00000249526	5.14664	1.6546	0.927807	1.78334	0.0745309	0.575995
ENSG00000255100.1	TSKU-AS1	12.8564	-0.983541	0.551479	-1.78346	0.0745114	0.575995
ENSG00000261734.1	ENSG00000261734	8.65297	1.20302	0.674589	1.78333	0.0745324	0.575995
ENSG00000286001.1	ENSG00000286001	116.59	-0.53395	0.299275	-1.78415	0.0743999	0.575995
ENSG00000087338.5	GMCL1	1247.02	-0.239888	0.134615	-1.78203	0.0747436	0.576488
ENSG00000105997.23	HOXA3	56.6119	-1.69704	0.952016	-1.78258	0.0746553	0.576488
ENSG00000165732.14	DDX21	20532.8	0.334183	0.187523	1.78209	0.0747346	0.576488
ENSG00000226085.3	UQCRFS1P1	351.273	-0.530413	0.297579	-1.78242	0.0746801	0.576488
ENSG00000256060.3	TRAPPC2B	142.656	-0.443168	0.248667	-1.78217	0.0747214	0.576488
ENSG00000073792.16	IGF2BP2	7371.37	-0.344305	0.193225	-1.78189	0.0747675	0.57649
ENSG00000100299.18	ARSA	406.223	-0.382934	0.214991	-1.78116	0.0748867	0.577225
ENSG00000279725.1	ENSG00000279725	4.58082	1.83781	1.03195	1.78092	0.0749255	0.57734
ENSG00000006704.11	GTF2IRD1	1565.24	-0.24433	0.137239	-1.78033	0.0750227	0.577539
ENSG00000123453.19	SARDH	162.316	-0.359936	0.202166	-1.7804	0.0750108	0.577539
ENSG00000160818.17	GPATCH4	2689.11	0.586045	0.329126	1.78061	0.0749761	0.577539
ENSG00000115484.15	CCT4	13601.7	-0.177247	0.0995731	-1.78007	0.0750652	0.577571
ENSG00000182179.13	UBA7	13.0281	0.978609	0.549781	1.78	0.0750762	0.577571
ENSG00000273729.1	ENSG00000273729	31.0769	0.72643	0.408138	1.77986	0.0750983	0.577571
ENSG00000161914.10	ZNF653	185.518	-0.405213	0.227696	-1.77962	0.0751384	0.577667
ENSG00000166821.9	PEX11A	98.0368	-0.556134	0.312523	-1.7795	0.0751584	0.577667
ENSG00000088727.14	KIF9	157.747	0.374701	0.210644	1.77883	0.0752671	0.577953
ENSG00000214826.5	DDX12P	215.656	0.330046	0.185528	1.77895	0.075248	0.577953
ENSG00000289689.1	ENSG00000289689	11.7183	0.870873	0.489518	1.77904	0.075233	0.577953
ENSG00000136206.5	SPDYE1	68.3163	0.521207	0.293062	1.77849	0.0753236	0.578204
ENSG00000114353.17	GNAI2	9726.39	-0.308945	0.17373	-1.7783	0.0753544	0.578257
ENSG00000108852.16	MPP2	984.458	-0.326037	0.183412	-1.77762	0.0754656	0.578928
ENSG00000092051.18	JPH4	815.094	-0.538427	0.302939	-1.77735	0.0755115	0.579096
ENSG00000116096.7	SPR	145.421	-0.478856	0.269525	-1.77667	0.0756228	0.5794
ENSG00000269113.4	TRABD2B	633.903	-0.40201	0.22624	-1.77692	0.0755813	0.5794
ENSG00000284070.1	ENSG00000284070	24.1104	-0.822915	0.463162	-1.77673	0.0756123	0.5794
ENSG00000084092.7	NOA1	1232.42	-0.355729	0.200374	-1.77532	0.075845	0.579473
ENSG00000092199.19	HNRNPC	42856.8	-0.164833	0.0928496	-1.77527	0.0758532	0.579473
ENSG00000101955.15	SRPX	178.908	-0.788626	0.444399	-1.77459	0.075966	0.579473
ENSG00000110768.12	GTF2H1	1916.63	0.279875	0.157676	1.775	0.0758976	0.579473
ENSG00000134285.11	FKBP11	696.003	-0.279878	0.157641	-1.77541	0.0758302	0.579473
ENSG00000163754.18	GYG1	814.818	-0.269012	0.151523	-1.77538	0.0758346	0.579473
ENSG00000164265.9	SCGB3A2	273.849	0.621409	0.350168	1.7746	0.0759632	0.579473
ENSG00000172270.22	BSG	20306.4	-0.235604	0.13268	-1.77573	0.0757768	0.579473
ENSG00000230612.3	ENSG00000230612	15.9668	0.914244	0.515047	1.77507	0.0758862	0.579473
ENSG00000247134.8	ENSG00000247134	306.481	-0.285615	0.160979	-1.77423	0.0760244	0.579473
ENSG00000251095.8	ENSG00000251095	377.449	-0.855681	0.482249	-1.77436	0.076004	0.579473
ENSG00000263432.2	RN7SL689P	6.62889	1.32021	0.743585	1.77547	0.0758205	0.579473
ENSG00000267523.1	ENSG00000267523	230.835	0.404897	0.22822	1.77415	0.0760384	0.579473
ENSG00000279198.2	ENSG00000279198	125.84	-0.393284	0.221671	-1.77418	0.0760329	0.579473
ENSG00000279259.1	ENSG00000279259	26.87	-0.62976	0.354805	-1.77495	0.0759065	0.579473
ENSG00000284194.3	SCO2	146.778	-0.443192	0.249698	-1.77491	0.0759133	0.579473
ENSG00000287558.1	ENSG00000287558	105.118	0.437986	0.246788	1.77475	0.07594	0.579473
ENSG00000134668.13	SPOCD1	37.5601	-0.895181	0.504735	-1.77357	0.076135	0.580028
ENSG00000041802.11	LSG1	2895.69	0.407569	0.229845	1.77324	0.0761896	0.580261
ENSG00000101290.14	CDS2	3428.45	-0.2255	0.127229	-1.77239	0.0763296	0.580402
ENSG00000103507.14	BCKDK	2216.61	-0.202336	0.114146	-1.77261	0.0762936	0.580402
ENSG00000116679.16	IVNS1ABP	11056.2	-0.447824	0.252615	-1.77275	0.0762695	0.580402
ENSG00000137449.17	CPEB2	549.682	0.439743	0.248113	1.77235	0.0763365	0.580402
ENSG00000137876.11	RSL24D1	4869.03	-0.2191	0.123637	-1.77211	0.0763756	0.580402
ENSG00000165186.12	PTCHD1	1031.01	0.883325	0.498419	1.77225	0.0763523	0.580402
ENSG00000213341.11	CHUK	1369.03	0.289267	0.163174	1.77275	0.0762696	0.580402
ENSG00000015520.15	NPC1L1	57.1682	0.423127	0.238826	1.77169	0.0764453	0.580458
ENSG00000063177.13	RPL18	8999.45	-0.331791	0.187294	-1.77149	0.0764787	0.580458
ENSG00000241839.10	PLEKHO2	1008.69	-0.23634	0.133411	-1.77151	0.0764759	0.580458
ENSG00000290199.1	ENSG00000290199	40.5875	-0.564072	0.318342	-1.77191	0.0764102	0.580458
ENSG00000124275.15	MTRR	2051.82	0.323014	0.182376	1.77115	0.076536	0.580711
ENSG00000006757.12	PNPLA4	435.535	-0.249634	0.14096	-1.77096	0.0765681	0.580773
ENSG00000079462.8	PAFAH1B3	781.273	-0.362933	0.205094	-1.76959	0.0767958	0.580892
ENSG00000112139.17	MDGA1	162.791	-0.645435	0.364604	-1.77024	0.0766874	0.580892
ENSG00000158125.10	XDH	43.1495	0.916767	0.518159	1.76928	0.0768472	0.580892
ENSG00000166016.6	ABTB2	1127.35	0.646046	0.365105	1.76948	0.0768137	0.580892
ENSG00000173218.15	VANGL1	4951.91	0.412069	0.232747	1.77046	0.0766508	0.580892
ENSG00000176915.15	ANKLE2	3864.68	0.229641	0.129752	1.76984	0.0767534	0.580892
ENSG00000214253.9	FIS1	819.159	-0.346501	0.195723	-1.77036	0.0766671	0.580892
ENSG00000239445.6	ST3GAL6-AS1	56.0071	-0.785936	0.443951	-1.77032	0.0766738	0.580892
ENSG00000267325.2	LINC01415	210.636	-0.792122	0.447681	-1.76939	0.0768292	0.580892
ENSG00000287248.1	ENSG00000287248	44.0922	-0.522668	0.295356	-1.76962	0.0767906	0.580892
ENSG00000288632.1	ENSG00000288632	426.582	0.294823	0.166553	1.77014	0.0767036	0.580892
ENSG00000168502.18	MTCL1	1375.54	0.356699	0.201692	1.76853	0.0769722	0.581655
ENSG00000112367.12	FIG4	460.135	0.332766	0.188185	1.76829	0.0770131	0.58168
ENSG00000237412.7	PRSS56	14.0141	-2.02103	1.14297	-1.76822	0.0770233	0.58168
ENSG00000205060.11	SLC35B4	3559.75	0.378451	0.214048	1.76806	0.0770504	0.581703
ENSG00000282851.2	BISPR	34.5593	-0.791373	0.447645	-1.76786	0.0770846	0.58178
ENSG00000099984.12	GSTT2	7.15953	2.89435	1.63817	1.76682	0.0772592	0.58183
ENSG00000166140.17	ZFYVE19	546.626	-0.194547	0.110093	-1.76712	0.0772084	0.58183
ENSG00000177879.17	AP3S1	2295.59	-0.232507	0.131576	-1.76709	0.0772131	0.58183
ENSG00000198791.12	CNOT7	7959.91	0.240474	0.136083	1.76712	0.0772088	0.58183
ENSG00000198961.10	PJA2	5743.09	-0.330594	0.187041	-1.7675	0.0771453	0.58183
ENSG00000219481.11	NBPF1	2844.33	0.37292	0.211019	1.76723	0.0771889	0.58183
ENSG00000288808.1	ENSG00000288808	12.5932	-1.05994	0.599869	-1.76695	0.0772374	0.58183
ENSG00000131398.15	KCNC3	791.507	-0.283979	0.160846	-1.76553	0.077474	0.582666
ENSG00000223653.6	BCL10-AS1	33.7549	0.864864	0.489886	1.76544	0.0774902	0.582666
ENSG00000230107.1	ENSG00000230107	5.39341	2.54734	1.44286	1.76548	0.0774827	0.582666
ENSG00000247572.9	CKMT2-AS1	263.805	-0.261058	0.147853	-1.76566	0.0774535	0.582666
ENSG00000254202.2	ENSG00000254202	32.0363	2.02954	1.14959	1.76545	0.0774879	0.582666
ENSG00000085415.16	SEH1L	3443.69	0.259478	0.147027	1.76483	0.0775915	0.583066
ENSG00000172915.20	NBEA	610.709	0.345436	0.195729	1.76487	0.077586	0.583066
ENSG00000166863.13	TAC3	76.4025	-0.729615	0.413575	-1.76416	0.0777043	0.583552
ENSG00000249346.8	LINC01016	22.1668	0.678047	0.384341	1.76418	0.0777014	0.583552
ENSG00000168283.14	BMI1	1127.1	-0.409822	0.232332	-1.76395	0.0777399	0.583639
ENSG00000105538.10	RASIP1	96.356	-0.581437	0.329677	-1.76366	0.07779	0.583688
ENSG00000156990.14	RPUSD3	779.562	-0.236615	0.134164	-1.76363	0.0777946	0.583688
ENSG00000105202.9	FBL	5916.81	-0.229386	0.130087	-1.76332	0.0778457	0.583829
ENSG00000126950.8	TMEM35A	102.083	-0.65584	0.371984	-1.76309	0.0778855	0.583829
ENSG00000244968.7	LIFR-AS1	72.1903	-0.563975	0.319877	-1.7631	0.0778832	0.583829
ENSG00000182158.16	CREB3L2	11195.6	0.469472	0.266315	1.76285	0.0779264	0.583913
ENSG00000270800.4	RPS10-NUDT3	802.889	-0.443941	0.251889	-1.76245	0.0779931	0.583913
ENSG00000275778.3	ENSG00000275778	76.1166	0.373332	0.211812	1.76256	0.0779745	0.583913
ENSG00000288721.1	ENSG00000288721	17.1607	0.952992	0.540691	1.76254	0.0779774	0.583913
ENSG00000204681.11	GABBR1	4213.98	0.409682	0.232493	1.76213	0.0780475	0.58414
ENSG00000186141.10	POLR3C	1975.51	0.234927	0.133334	1.76195	0.0780785	0.584192
ENSG00000103044.11	HAS3	2146.83	0.753794	0.427882	1.76169	0.0781221	0.584338
ENSG00000119669.5	IRF2BPL	1123.62	0.649487	0.368801	1.76108	0.0782255	0.58439
ENSG00000163565.20	IFI16	798.03	-1.74675	0.991758	-1.76126	0.0781938	0.58439
ENSG00000277972.2	CISD3	316.807	-0.287636	0.163319	-1.76119	0.0782056	0.58439
ENSG00000285805.1	ENSG00000285805	7.96964	-1.54109	0.874914	-1.76141	0.0781683	0.58439
ENSG00000001617.12	SEMA3F	1198.49	-0.631824	0.358994	-1.75998	0.0784105	0.585506
ENSG00000138663.9	COPS4	1880.51	-0.156105	0.0887078	-1.75977	0.078447	0.585506
ENSG00000148925.11	BTBD10	1275.71	0.236151	0.134194	1.75977	0.0784472	0.585506
ENSG00000285905.1	BMP8B-AS1	21.5302	0.968453	0.550427	1.75946	0.0784998	0.585718
ENSG00000069812.11	HES2	30.0046	1.47768	0.839976	1.75919	0.0785457	0.585812
ENSG00000101825.8	MXRA5	1212.48	0.605901	0.344438	1.7591	0.0785607	0.585812
ENSG00000165480.16	SKA3	2485.62	0.291814	0.165915	1.75882	0.0786085	0.585989
ENSG00000113369.9	ARRDC3	719.857	0.48763	0.277318	1.75838	0.0786825	0.58636
ENSG00000100523.17	DDHD1	1923.38	0.397659	0.226231	1.75775	0.0787897	0.58649
ENSG00000101460.13	MAP1LC3A	86.5532	-0.683429	0.388849	-1.75757	0.0788208	0.58649
ENSG00000130779.22	CLIP1	3280.39	0.28377	0.161412	1.75805	0.078739	0.58649
ENSG00000187908.20	DMBT1	8.98786	2.08318	1.18517	1.75771	0.078797	0.58649
ENSG00000241316.8	SUCLG2-DT	312.899	0.345027	0.196301	1.75764	0.0788086	0.58649
ENSG00000068976.14	PYGM	63.3037	-0.70414	0.400674	-1.75739	0.0788517	0.58654
ENSG00000124459.12	ZNF45	1074.46	0.261292	0.148706	1.75711	0.0788995	0.586657
ENSG00000180304.14	OAZ2	2911.54	-0.310857	0.176924	-1.75701	0.0789158	0.586657
ENSG00000260526.1	AP1AR-DT	58.6024	-0.563923	0.320996	-1.75679	0.0789531	0.586754
ENSG00000266904.8	LINC00663	23.2132	-1.30615	0.743809	-1.75603	0.0790838	0.587546
ENSG00000157036.13	EXOG	508.271	0.296141	0.168758	1.75482	0.0792902	0.588718
ENSG00000242612.7	DECR2	215.899	-0.387083	0.220569	-1.75493	0.0792714	0.588718
ENSG00000236372.1	ENSG00000236372	15.809	0.827611	0.471716	1.75447	0.07935	0.588982
ENSG00000101188.5	NTSR1	33.3058	-0.532955	0.304174	-1.75214	0.0797499	0.589122
ENSG00000108823.17	SGCA	19.0233	-1.06156	0.605416	-1.75344	0.0795258	0.589122
ENSG00000110077.15	MS4A6A	32.8755	1.22834	0.701067	1.75209	0.0797575	0.589122
ENSG00000130299.17	GTPBP3	1095.47	-0.178488	0.101867	-1.75217	0.0797448	0.589122
ENSG00000137221.14	TJAP1	1591.5	0.215095	0.122651	1.75371	0.0794808	0.589122
ENSG00000141179.14	PCTP	1505.25	0.246596	0.140675	1.75294	0.079612	0.589122
ENSG00000141431.14	ASXL3	196.833	-1.14455	0.652892	-1.75304	0.0795954	0.589122
ENSG00000160310.19	PRMT2	2228.63	-0.152945	0.0872068	-1.75383	0.0794605	0.589122
ENSG00000173898.16	SPTBN2	2591.72	-0.363787	0.207546	-1.7528	0.0796367	0.589122
ENSG00000184599.14	TAFA3	13.1489	-0.751487	0.428497	-1.75378	0.079469	0.589122
ENSG00000188257.12	PLA2G2A	100.294	1.0488	0.598079	1.75361	0.079497	0.589122
ENSG00000198189.11	HSD17B11	774.501	-0.418793	0.238952	-1.75262	0.0796665	0.589122
ENSG00000230002.3	ALMS1-IT1	52.3623	-0.821682	0.468774	-1.75283	0.0796309	0.589122
ENSG00000250635.1	CXXC5-AS1	12.6178	0.813587	0.464215	1.75261	0.0796694	0.589122
ENSG00000272968.5	RBAK-RBAKDN	10.9277	-1.2758	0.728113	-1.75219	0.0797403	0.589122
ENSG00000293222.1	ACTG1P17	11.3108	-1.38597	0.790522	-1.75323	0.0795623	0.589122
ENSG00000030419.17	IKZF2	110.585	0.663561	0.378769	1.75189	0.079793	0.589155
ENSG00000104093.14	DMXL2	1580.22	-0.279609	0.159626	-1.75165	0.0798348	0.589155
ENSG00000181894.15	ZNF329	564.324	-0.266324	0.152032	-1.75176	0.0798144	0.589155
ENSG00000271519.1	ENSG00000271519	14.0042	0.978197	0.558559	1.75128	0.0798968	0.589434
ENSG00000102796.12	DHRS12	99.7429	-0.438676	0.250514	-1.7511	0.079928	0.589485
ENSG00000073756.13	PTGS2	45.403	0.87081	0.497442	1.75057	0.0800191	0.589977
ENSG00000183891.6	TTC32	133.023	-0.467472	0.267083	-1.75029	0.080069	0.590165
ENSG00000166199.13	ALKBH3	416.639	0.301348	0.172194	1.75005	0.0801105	0.590265
ENSG00000196151.11	WDSUB1	199.889	-0.357338	0.204202	-1.74993	0.0801312	0.590265
ENSG00000248098.12	BCKDHA	712.356	-0.316982	0.181156	-1.74977	0.0801572	0.590277
ENSG00000102302.8	FGD1	2300.49	-0.281383	0.160856	-1.74929	0.0802413	0.590717
ENSG00000060656.20	PTPRU	1950.13	-0.328178	0.187632	-1.74906	0.080281	0.59083
ENSG00000108176.15	DNAJC12	19.4677	-0.870914	0.498031	-1.74871	0.0803408	0.591091
ENSG00000084676.16	NCOA1	2767.06	0.49557	0.283426	1.7485	0.0803778	0.591184
ENSG00000105429.13	MEGF8	4732.51	-0.210148	0.120233	-1.74784	0.080492	0.591231
ENSG00000115657.14	ABCB6	787.059	-0.332585	0.190292	-1.74776	0.0805061	0.591231
ENSG00000179046.9	TRIML2	187.418	1.13369	0.648637	1.7478	0.0804984	0.591231
ENSG00000242715.8	CCDC169	476.056	-0.521249	0.298143	-1.74832	0.0804092	0.591231
ENSG00000249307.8	LINC01088	101.021	0.547641	0.313312	1.74791	0.0804796	0.591231
ENSG00000083535.16	PIBF1	674.992	-0.237241	0.135899	-1.74571	0.0808605	0.591573
ENSG00000100412.17	ACO2	4176.31	-0.169237	0.0968664	-1.74712	0.0806167	0.591573
ENSG00000106049.9	HIBADH	1053.71	-0.37596	0.215589	-1.74388	0.0811806	0.591573
ENSG00000109084.14	TMEM97	16062.1	0.489636	0.280638	1.74473	0.0810326	0.591573
ENSG00000120963.12	ZNF706	1394.38	-0.313937	0.180078	-1.74334	0.0812737	0.591573
ENSG00000121957.15	GPSM2	841.154	-0.535671	0.307193	-1.74376	0.0812013	0.591573
ENSG00000123992.20	DNPEP	811.37	-0.374642	0.214741	-1.74462	0.0810509	0.591573
ENSG00000130037.5	KCNA5	673.71	1.3506	0.773806	1.74539	0.0809164	0.591573
ENSG00000131650.15	KREMEN2	105.353	-0.603095	0.345205	-1.74706	0.0806262	0.591573
ENSG00000134049.6	IER3IP1	1526.8	-0.291376	0.167166	-1.74303	0.0813283	0.591573
ENSG00000138698.15	RAP1GDS1	1605.95	-0.261168	0.149666	-1.745	0.0809844	0.591573
ENSG00000144229.13	THSD7B	9.42153	1.8297	1.04873	1.74469	0.081039	0.591573
ENSG00000146701.12	MDH2	8440.98	-0.228093	0.13082	-1.74356	0.0812352	0.591573
ENSG00000148835.12	TAF5	1056.17	-0.257209	0.14743	-1.74461	0.0810521	0.591573
ENSG00000154080.14	CHST9	123.094	1.07197	0.614981	1.7431	0.0813164	0.591573
ENSG00000159792.10	PSKH1	1646.36	-0.229498	0.131626	-1.74356	0.0812358	0.591573
ENSG00000160678.12	S100A1	96.5584	-0.683946	0.392391	-1.74302	0.0813299	0.591573
ENSG00000165152.9	PGAP4	1348.03	-0.333294	0.190916	-1.74577	0.0808518	0.591573
ENSG00000169413.3	RNASE6	4.25384	2.7841	1.5968	1.74355	0.0812368	0.591573
ENSG00000171813.14	PWWP2B	255.308	-0.467424	0.267893	-1.74481	0.0810173	0.591573
ENSG00000179632.11	MAF1	2813.77	-0.264092	0.151516	-1.743	0.0813331	0.591573
ENSG00000204308.8	RNF5	1484.44	-0.341508	0.195834	-1.74387	0.0811817	0.591573
ENSG00000225265.2	TAF1A-AS1	38.4179	-0.511182	0.292985	-1.74474	0.0810304	0.591573
ENSG00000228775.8	WEE2-AS1	22.2569	-0.680871	0.390228	-1.7448	0.0810195	0.591573
ENSG00000247596.10	TWF2	1173.89	-0.362689	0.207648	-1.74665	0.080698	0.591573
ENSG00000254694.1	ENSG00000254694	27.5464	0.623872	0.357593	1.74464	0.0810472	0.591573
ENSG00000272583.2	ENSG00000272583	37.3044	-0.554141	0.317844	-1.74344	0.0812576	0.591573
ENSG00000279203.1	ENSG00000279203	20.0137	0.815512	0.466834	1.7469	0.0806548	0.591573
ENSG00000279344.1	ENSG00000279344	9.08089	-1.05738	0.605621	-1.74595	0.0808204	0.591573
ENSG00000289560.2	ENSG00000289560	19.4554	-1.25717	0.719998	-1.74607	0.0807985	0.591573
ENSG00000289707.1	ENSG00000289707	10.4982	1.01475	0.580998	1.74656	0.0807131	0.591573
ENSG00000290555.1	LINC00680	54.9423	0.668551	0.383193	1.74468	0.0810399	0.591573
ENSG00000138741.11	TRPC3	22.9621	-0.941992	0.540495	-1.74283	0.0813631	0.591614
ENSG00000100441.10	KHNYN	2015.68	-0.213238	0.122368	-1.74259	0.0814045	0.591738
ENSG00000231789.4	PIK3CD-AS2	66.0188	-0.507995	0.291582	-1.7422	0.0814731	0.592059
ENSG00000203635.2	ENSG00000203635	7.73747	1.39163	0.798911	1.74191	0.0815246	0.592079
ENSG00000264230.9	ANXA8L1	5.7437	-3.02971	1.73924	-1.74197	0.0815139	0.592079
ENSG00000233024.7	NPIPA9	728.111	-0.377547	0.216776	-1.74165	0.0815695	0.592227
ENSG00000182070.7	OR52A1	90.9577	-1.0647	0.611416	-1.74137	0.0816191	0.59241
ENSG00000182712.16	CMC4	281.918	-0.340871	0.195774	-1.74114	0.0816585	0.59247
ENSG00000186854.11	TRABD2A	369.134	0.494794	0.28421	1.74094	0.0816935	0.59247
ENSG00000259321.1	ENSG00000259321	12.9545	0.988069	0.567562	1.7409	0.0817007	0.59247
ENSG00000055483.20	USP36	2904.08	0.292182	0.167873	1.7405	0.081771	0.592626
ENSG00000205309.14	NT5M	108.298	-0.522167	0.299986	-1.74064	0.0817473	0.592626
ENSG00000108963.19	DPH1	1001.18	0.264291	0.151866	1.74029	0.0818075	0.592629
ENSG00000133106.15	EPSTI1	254.779	-0.437035	0.251138	-1.74022	0.0818203	0.592629
ENSG00000143458.12	GABPB2	385.948	0.257249	0.147839	1.74006	0.0818489	0.592659
ENSG00000171720.10	HDAC3	2891.62	-0.1691	0.0971968	-1.73977	0.0818989	0.592845
ENSG00000233237.9	LINC00472	277.176	0.677368	0.389418	1.73944	0.0819574	0.593091
ENSG00000271860.9	ENSG00000271860	60.4595	0.684257	0.393437	1.73918	0.0820038	0.59325
ENSG00000110680.14	CALCA	22.0703	1.61251	0.927345	1.73884	0.0820623	0.593452
ENSG00000136098.18	NEK3	785.019	-0.220298	0.1267	-1.73874	0.0820807	0.593452
ENSG00000152683.14	SLC30A6	3542.83	0.206656	0.118925	1.73769	0.082265	0.59359
ENSG00000167941.3	SOST	18.407	-1.81083	1.04211	-1.73766	0.0822711	0.59359
ENSG00000186895.4	FGF3	54.2313	-1.14767	0.660154	-1.73849	0.0821244	0.59359
ENSG00000251287.9	ALG1L2	36.8326	0.802644	0.461762	1.73822	0.0821719	0.59359
ENSG00000253507.6	IADEN	304.527	0.584432	0.336322	1.73772	0.082261	0.59359
ENSG00000258311.5	ENSG00000258311	76.8204	0.580783	0.334217	1.73774	0.0822559	0.59359
ENSG00000279840.1	ENSG00000279840	54.5081	0.443984	0.255482	1.73783	0.0822415	0.59359
ENSG00000166295.9	ANAPC16	1527.55	-0.273576	0.157506	-1.73692	0.0824004	0.594322
ENSG00000189375.12	TBC1D28	6.98888	1.45737	0.839107	1.73681	0.0824216	0.594322
ENSG00000174943.11	KCTD13	427.709	-0.334961	0.192915	-1.73631	0.0825091	0.594531
ENSG00000187713.7	TMEM203	998.192	-0.268705	0.154764	-1.73622	0.0825241	0.594531
ENSG00000248572.6	EGFLAM-AS2	7.24734	1.14145	0.657394	1.73632	0.0825064	0.594531
ENSG00000100300.18	TSPO	79.3777	-0.660107	0.38026	-1.73594	0.0825749	0.594696
ENSG00000106993.12	CDC37L1	566.538	0.184699	0.106432	1.73537	0.0826759	0.594696
ENSG00000137522.18	RNF121	956.232	0.227159	0.130912	1.7352	0.0827051	0.594696
ENSG00000162368.15	CMPK1	2865.06	-0.15228	0.0877631	-1.73513	0.0827186	0.594696
ENSG00000187266.14	EPOR	451.14	-0.573175	0.330266	-1.73549	0.0826536	0.594696
ENSG00000198839.10	ZNF277	765.378	-0.513573	0.295945	-1.73536	0.0826765	0.594696
ENSG00000234261.6	ENSG00000234261	22.6412	0.857937	0.494379	1.73538	0.082673	0.594696
ENSG00000092929.13	UNC13D	56.294	-1.10919	0.639494	-1.73448	0.0828331	0.595043
ENSG00000118007.13	STAG1	3089.58	0.361409	0.208454	1.73376	0.082961	0.595043
ENSG00000133059.18	DSTYK	729.41	-0.230464	0.132915	-1.73391	0.0829332	0.595043
ENSG00000147050.18	KDM6A	4505.19	0.362375	0.209	1.73385	0.0829443	0.595043
ENSG00000284138.1	ATP6V0CP4	7.71594	0.972447	0.56084	1.73391	0.0829341	0.595043
ENSG00000286099.1	ENSG00000286099	18.0953	-1.42813	0.823723	-1.73375	0.0829631	0.595043
ENSG00000287059.1	ENSG00000287059	52.0914	0.541604	0.312379	1.7338	0.0829533	0.595043
ENSG00000292246.1	ENSG00000292246	1009.24	0.591049	0.340887	1.73386	0.0829436	0.595043
ENSG00000036530.9	CYP46A1	147.209	0.462377	0.266746	1.7334	0.0830253	0.595083
ENSG00000122367.21	LDB3	49.68	0.967276	0.558054	1.7333	0.0830423	0.595083
ENSG00000231113.2	LINC02976	59.7943	-0.562253	0.324348	-1.73349	0.083009	0.595083
ENSG00000004838.14	ZMYND10	12.6703	1.20881	0.698998	1.72935	0.0837461	0.595891
ENSG00000007923.17	DNAJC11	5721.57	0.322688	0.186373	1.73141	0.0833794	0.595891
ENSG00000065057.9	NTHL1	358.643	-0.402529	0.232912	-1.72824	0.0839448	0.595891
ENSG00000072952.21	IRAG1	249.478	-0.514376	0.297714	-1.72775	0.0840324	0.595891
ENSG00000073169.15	SELENOO	629.062	-0.327158	0.189101	-1.73007	0.0836171	0.595891
ENSG00000086570.13	FAT2	848.944	0.880886	0.509734	1.72813	0.0839651	0.595891
ENSG00000103196.12	CRISPLD2	93.804	0.413783	0.239178	1.73003	0.0836256	0.595891
ENSG00000105193.9	RPS16	11012.3	-0.29069	0.168094	-1.72933	0.0837496	0.595891
ENSG00000111046.4	MYF6	8.5882	-1.45496	0.840396	-1.73127	0.0834028	0.595891
ENSG00000112041.13	TULP1	59.3985	-0.552128	0.31907	-1.73043	0.0835533	0.595891
ENSG00000124422.12	USP22	25023.6	0.246677	0.142777	1.72771	0.0840393	0.595891
ENSG00000125246.16	CLYBL	77.428	-0.428238	0.247856	-1.72777	0.0840301	0.595891
ENSG00000127124.16	HIVEP3	196.639	0.576787	0.333357	1.73024	0.0835874	0.595891
ENSG00000134323.13	MYCN	1806.26	-0.449269	0.259995	-1.72799	0.0839902	0.595891
ENSG00000137261.15	KIAA0319	7.91437	1.55289	0.897529	1.73019	0.0835967	0.595891
ENSG00000164338.10	UTP15	1584.47	0.307762	0.178044	1.72857	0.0838857	0.595891
ENSG00000167654.18	ATCAY	427.099	-0.684383	0.395124	-1.73207	0.0832606	0.595891
ENSG00000170214.5	ADRA1B	14.1578	1.34207	0.77499	1.73173	0.0833212	0.595891
ENSG00000178761.15	FAM219B	1113.54	-0.246289	0.142164	-1.73243	0.0831971	0.595891
ENSG00000183807.8	FAM162B	21.6977	-1.51021	0.872388	-1.73112	0.0834306	0.595891
ENSG00000189159.16	JPT1	3612.68	-0.312182	0.18036	-1.73089	0.0834718	0.595891
ENSG00000227855.5	DPY19L2P3	81.7633	0.591328	0.342165	1.7282	0.0839531	0.595891
ENSG00000230651.8	RGPD4-AS1	8.30662	1.03822	0.599655	1.73136	0.083388	0.595891
ENSG00000230869.1	AGAP10P	6.56366	1.42572	0.824441	1.72932	0.0837523	0.595891
ENSG00000232300.1	FAM215B	97.9814	0.50952	0.294395	1.73073	0.0834993	0.595891
ENSG00000232618.2	HIVEP2-DT	20.1184	-0.853761	0.493309	-1.73068	0.0835086	0.595891
ENSG00000232721.3	ENSG00000232721	29.567	0.602798	0.34816	1.73138	0.0833838	0.595891
ENSG00000237649.8	KIFC1	4245.5	-0.217612	0.125749	-1.73053	0.083535	0.595891
ENSG00000266709.1	ENSG00000266709	163.921	-0.591776	0.342493	-1.72785	0.0840154	0.595891
ENSG00000270177.1	PPP2CA-DT	15.1775	0.787356	0.455573	1.72828	0.0839387	0.595891
ENSG00000272031.3	ANKRD34A	32.0212	-0.804677	0.465242	-1.72959	0.0837037	0.595891
ENSG00000273156.2	ENSG00000273156	24.3062	0.832313	0.481506	1.72856	0.0838874	0.595891
ENSG00000273619.2	RPS21-DT	55.7159	-0.590306	0.341617	-1.72798	0.0839922	0.595891
ENSG00000273723.2	SUGT1-DT	59.1226	-0.559748	0.323419	-1.73072	0.0835022	0.595891
ENSG00000278893.1	ENSG00000278893	25.6878	0.867392	0.501633	1.72914	0.0837848	0.595891
ENSG00000293510.1	AFG3L1P	707.596	0.375583	0.217261	1.72872	0.0838593	0.595891
ENSG00000065328.17	MCM10	2916.27	0.302861	0.175444	1.72625	0.0843024	0.595982
ENSG00000121211.8	MND1	538.451	-0.314065	0.181894	-1.72664	0.0842326	0.595982
ENSG00000138439.12	FAM117B	1451.52	0.247639	0.14342	1.72667	0.0842268	0.595982
ENSG00000179168.15	GGN	25.5277	-0.794136	0.460014	-1.72633	0.0842878	0.595982
ENSG00000185818.8	NAT8L	344.494	0.988117	0.572443	1.72614	0.0843224	0.595982
ENSG00000197363.11	ZNF517	259.357	-0.332679	0.192659	-1.72678	0.0842075	0.595982
ENSG00000198899.2	MT-ATP6	189228	0.264606	0.15325	1.72663	0.0842342	0.595982
ENSG00000204592.9	HLA-E	1341.82	-0.459326	0.266065	-1.72637	0.0842811	0.595982
ENSG00000230590.13	FTX	2275.58	0.382291	0.221298	1.72749	0.084079	0.595982
ENSG00000272146.6	ARF4-AS1	8.12796	-1.63817	0.94842	-1.72726	0.0841212	0.595982
ENSG00000276136.1	ENSG00000276136	20.0523	1.10137	0.637702	1.72709	0.0841522	0.595982
ENSG00000003436.16	TFPI	2207.85	-0.899806	0.521688	-1.7248	0.084564	0.596157
ENSG00000115602.17	IL1RL1	33.2787	1.87519	1.08703	1.72505	0.0845176	0.596157
ENSG00000122085.17	MTERF4	1221.26	0.203896	0.11823	1.72457	0.084605	0.596157
ENSG00000124440.16	HIF3A	700.346	-0.677526	0.392875	-1.72453	0.0846119	0.596157
ENSG00000171914.17	TLN2	2750.49	0.412589	0.23921	1.7248	0.0845637	0.596157
ENSG00000186017.16	ZNF566	445.32	0.351793	0.203946	1.72493	0.0845401	0.596157
ENSG00000232353.5	ENSG00000232353	13.9323	1.02775	0.596018	1.72436	0.0846421	0.596157
ENSG00000235535.9	TRDN-AS1	22.3459	1.62499	0.941777	1.72545	0.0844459	0.596157
ENSG00000235954.9	TTC28-AS1	770.822	-0.296426	0.171837	-1.72504	0.0845203	0.596157
ENSG00000264895.1	ENSG00000264895	17.1142	0.762537	0.44189	1.72563	0.0844148	0.596157
ENSG00000288710.1	ENSG00000288710	22.571	1.31669	0.763574	1.72438	0.0846397	0.596157
ENSG00000291102.1	GUSBP1	291.509	0.321342	0.186329	1.72459	0.0846014	0.596157
ENSG00000067533.6	RRP15	1779.07	0.385922	0.224053	1.72246	0.0849861	0.596329
ENSG00000105655.19	ISYNA1	2423.9	-0.554721	0.321858	-1.7235	0.0847985	0.596329
ENSG00000111817.19	DSE	1867.27	-0.29158	0.16924	-1.72288	0.0849107	0.596329
ENSG00000135951.16	TSGA10	159.529	-0.439399	0.254959	-1.72341	0.0848142	0.596329
ENSG00000155858.6	LSM11	517.936	-0.356638	0.206977	-1.72308	0.0848738	0.596329
ENSG00000156313.15	RPGR	423.707	0.325476	0.188925	1.72278	0.0849284	0.596329
ENSG00000163607.18	GTPBP8	776.106	0.295827	0.171743	1.7225	0.0849791	0.596329
ENSG00000187398.12	LUZP2	11.6937	1.0371	0.601878	1.72311	0.084869	0.596329
ENSG00000225813.1	ENSG00000225813	13.4397	1.4696	0.853179	1.7225	0.0849797	0.596329
ENSG00000276166.1	ENSG00000276166	20.1139	1.13256	0.657498	1.72253	0.0849735	0.596329
ENSG00000283208.2	ENSG00000283208	16.5566	0.95046	0.551726	1.7227	0.084942	0.596329
ENSG00000289584.1	ENSG00000289584	7.36282	-1.09072	0.633007	-1.72308	0.0848748	0.596329
ENSG00000291270.1	ENSG00000291270	4.9621	5.35754	3.10903	1.72322	0.084849	0.596329
ENSG00000162782.16	TDRD5	5.95033	-1.49821	0.869989	-1.72211	0.0850499	0.596529
ENSG00000278053.5	DDX52	4117.75	0.243611	0.141467	1.72203	0.0850639	0.596529
ENSG00000138646.9	HERC5	381.082	0.382704	0.222287	1.72166	0.0851309	0.596739
ENSG00000165379.14	LRFN5	1148.3	-0.424355	0.24649	-1.72159	0.0851429	0.596739
ENSG00000204194.1	RPL12P1	8.61215	1.15208	0.669303	1.72131	0.0851943	0.596849
ENSG00000278996.1	ENSG00000278996	54.5571	-3.70991	2.15538	-1.72124	0.0852079	0.596849
ENSG00000125812.16	GZF1	1269.84	0.301256	0.175073	1.72075	0.0852967	0.597298
ENSG00000132953.18	XPO4	5001.68	0.389287	0.226283	1.72035	0.0853687	0.59739
ENSG00000196935.10	SRGAP1	734.925	0.540814	0.314358	1.72038	0.0853634	0.59739
ENSG00000291132.1	ENSG00000291132	81.2154	-0.559687	0.325349	-1.72027	0.0853837	0.59739
ENSG00000179902.13	CFAP276	8.5321	1.3528	0.787015	1.71891	0.0856316	0.598607
ENSG00000230454.1	ENSG00000230454	24.415	0.931722	0.542001	1.71904	0.0856071	0.598607
ENSG00000258660.1	ENSG00000258660	6.57997	3.03016	1.76269	1.71905	0.0856053	0.598607
ENSG00000140443.15	IGF1R	4956.86	0.401655	0.233701	1.71867	0.0856741	0.598731
ENSG00000145979.18	TBC1D7	622.303	-0.342927	0.199549	-1.71851	0.0857041	0.598768
ENSG00000151461.20	UPF2	3066.48	0.272045	0.158354	1.71796	0.0858036	0.599176
ENSG00000167701.14	GPT	30.1496	-0.723219	0.421019	-1.71778	0.0858366	0.599176
ENSG00000226328.8	NUP50-DT	190.737	-0.417745	0.243174	-1.71789	0.0858175	0.599176
ENSG00000040608.14	RTN4R	463.136	-0.501334	0.2919	-1.71748	0.0858908	0.599244
ENSG00000142937.12	RPS8	20156.5	-0.273964	0.159517	-1.71746	0.0858957	0.599244
ENSG00000189410.12	SH2D5	153.276	-0.762082	0.44378	-1.71725	0.0859332	0.599334
ENSG00000132286.12	TIMM10B	2588.28	0.343189	0.199907	1.71675	0.0860255	0.59946
ENSG00000147509.14	RGS20	50.4612	-0.587508	0.342215	-1.71678	0.086019	0.59946
ENSG00000279795.1	ENSG00000279795	17.9602	0.860077	0.500985	1.71677	0.0860206	0.59946
ENSG00000113645.15	WWC1	700.874	0.358743	0.20904	1.71614	0.0861357	0.599739
ENSG00000128487.19	SPECC1	2847.51	-0.301272	0.175588	-1.71579	0.0862009	0.599739
ENSG00000143228.13	NUF2	1542.84	-0.327961	0.191151	-1.71572	0.0862138	0.599739
ENSG00000207650.1	MIR570	8.92947	-1.0013	0.583512	-1.71599	0.0861634	0.599739
ENSG00000261754.2	ENSG00000261754	150.077	0.408943	0.238323	1.71592	0.0861771	0.599739
ENSG00000282386.1	ENSG00000282386	45.0493	-0.512764	0.298816	-1.71599	0.086164	0.599739
ENSG00000286805.1	ENSG00000286805	7.55788	1.36003	0.792969	1.71511	0.0863242	0.600334
ENSG00000092148.14	HECTD1	6958.95	0.158476	0.0924257	1.71463	0.0864131	0.600489
ENSG00000172794.20	RAB37	111.189	-0.883186	0.515077	-1.71467	0.0864062	0.600489
ENSG00000236790.7	LINC00299	13.07	0.943857	0.550486	1.71459	0.0864206	0.600489
ENSG00000221926.13	TRIM16	409.03	-0.245078	0.142978	-1.7141	0.0865104	0.60094
ENSG00000141026.6	MED9	623.93	-0.238831	0.13938	-1.71352	0.0866168	0.601507
ENSG00000142655.13	PEX14	914.528	-0.165436	0.0965721	-1.71308	0.086697	0.601845
ENSG00000162757.4	C1orf74	145.037	-0.547104	0.319386	-1.71299	0.0867151	0.601845
ENSG00000241155.1	ARHGAP31-AS1	21.5898	-0.587725	0.34314	-1.71278	0.0867524	0.601932
ENSG00000125826.22	RBCK1	1759.32	-0.207199	0.12101	-1.71224	0.0868521	0.602235
ENSG00000142534.7	RPS11	21897.8	-0.241444	0.141019	-1.71214	0.0868706	0.602235
ENSG00000143303.12	METTL25B	371.707	-0.266558	0.155677	-1.71225	0.0868505	0.602235
ENSG00000047365.13	ARAP2	88.9171	1.00218	0.585448	1.71182	0.0869304	0.602367
ENSG00000279348.1	ENSG00000279348	195.607	0.512	0.299106	1.71177	0.0869393	0.602367
ENSG00000132274.17	TRIM22	192.394	0.92041	0.537917	1.71106	0.0870694	0.602408
ENSG00000155330.10	C16orf87	1201.26	-0.37696	0.22026	-1.71143	0.0870014	0.602408
ENSG00000160799.12	CCDC12	770.214	-0.255728	0.149445	-1.71118	0.0870474	0.602408
ENSG00000171703.17	TCEA2	515.594	-0.35085	0.205011	-1.71137	0.0870129	0.602408
ENSG00000231607.15	DLEU2	492.561	0.481773	0.281553	1.71113	0.087058	0.602408
ENSG00000117308.15	GALE	537.62	-0.321167	0.187752	-1.7106	0.0871558	0.602631
ENSG00000146221.10	TCTE1	6.75089	1.17845	0.689008	1.71035	0.087201	0.602631
ENSG00000246548.3	LINC02288	7.26522	-1.11935	0.654421	-1.71044	0.0871839	0.602631
ENSG00000287937.1	ENSG00000287937	6.07496	-1.63351	0.95491	-1.71064	0.0871474	0.602631
ENSG00000100926.15	TM9SF1	1581.67	0.259118	0.151694	1.70816	0.0876059	0.603046
ENSG00000105613.10	MAST1	140.437	-0.747634	0.437563	-1.70863	0.0875192	0.603046
ENSG00000111371.16	SLC38A1	17874	0.364895	0.213625	1.70811	0.0876154	0.603046
ENSG00000114948.13	ADAM23	863.967	0.298685	0.174766	1.70906	0.0874404	0.603046
ENSG00000120253.14	NUP43	3542.95	0.148143	0.0867098	1.70849	0.0875459	0.603046
ENSG00000130816.17	DNMT1	12053	0.338572	0.19815	1.70867	0.0875125	0.603046
ENSG00000162433.15	AK4	2171.02	-0.553061	0.323561	-1.7093	0.087396	0.603046
ENSG00000179583.21	CIITA	81.9878	0.857028	0.501674	1.70834	0.0875738	0.603046
ENSG00000185437.16	SH3BGR	141.683	-0.363533	0.21263	-1.7097	0.0873215	0.603046
ENSG00000187066.9	TMEM262	36.0267	0.695337	0.406944	1.70868	0.0875099	0.603046
ENSG00000187583.11	PLEKHN1	25.7093	-1.38486	0.809936	-1.70984	0.0872963	0.603046
ENSG00000197696.10	NMB	99.6896	-0.498816	0.292044	-1.70801	0.087634	0.603046
ENSG00000248275.4	TRIM52-AS1	714.397	-0.275737	0.161398	-1.70842	0.0875582	0.603046
ENSG00000253102.1	ENSG00000253102	5.72204	2.10109	1.22938	1.70906	0.0874403	0.603046
ENSG00000266338.7	NBPF15	1344.39	-0.289351	0.169361	-1.70848	0.0875464	0.603046
ENSG00000103266.11	STUB1	1494.24	-0.325121	0.1905	-1.70667	0.0878833	0.603147
ENSG00000114473.14	IQCG	268.746	0.336348	0.197069	1.70676	0.0878675	0.603147
ENSG00000115459.18	ELMOD3	513.444	-0.17627	0.103279	-1.70674	0.0878697	0.603147
ENSG00000143013.13	LMO4	1795.2	-0.514212	0.301229	-1.70704	0.0878137	0.603147
ENSG00000151304.6	SRFBP1	1139.69	0.250954	0.14705	1.7066	0.0878973	0.603147
ENSG00000167470.14	MIDN	12259.4	0.281539	0.164885	1.70749	0.0877311	0.603147
ENSG00000196391.11	ZNF774	70.8409	-0.656725	0.384607	-1.70752	0.087725	0.603147
ENSG00000248319.4	LINC02275	68.2393	0.592759	0.3471	1.70775	0.0876831	0.603147
ENSG00000258867.8	HISLA	12.1583	0.876743	0.513556	1.7072	0.0877848	0.603147
ENSG00000267710.9	EDDM13	32.2957	0.690343	0.404471	1.70678	0.0878633	0.603147
ENSG00000119965.13	C10orf88	518.86	0.28036	0.16431	1.70629	0.0879547	0.60337
ENSG00000212489.1	RNU6-1109P	35.3304	0.956818	0.560854	1.706	0.0880075	0.603495
ENSG00000226180.3	ENSG00000226180	80.9106	0.551169	0.323091	1.70592	0.0880226	0.603495
ENSG00000138382.15	METTL5	973.662	-0.274629	0.161015	-1.70561	0.0880799	0.603717
ENSG00000151687.15	ANKAR	70.1042	-0.523371	0.306883	-1.70544	0.0881116	0.603764
ENSG00000118922.19	KLF12	951.648	0.589645	0.34581	1.70512	0.0881728	0.603842
ENSG00000255893.1	ENSG00000255893	31.6726	0.857106	0.502636	1.70522	0.0881531	0.603842
ENSG00000104067.17	TJP1	10360.8	0.405191	0.237723	1.70446	0.0882947	0.604305
ENSG00000148690.12	FRA10AC1	656.493	-0.399145	0.234191	-1.70435	0.0883152	0.604305
ENSG00000278991.1	ENSG00000278991	24.9212	0.682721	0.400543	1.70449	0.0882902	0.604305
ENSG00000102802.10	MEDAG	49.2516	-0.990698	0.581506	-1.70368	0.0884414	0.604332
ENSG00000176170.14	SPHK1	189.511	-0.695861	0.408452	-1.70365	0.0884456	0.604332
ENSG00000185651.16	UBE2L3	9022.42	0.228833	0.134328	1.70353	0.0884686	0.604332
ENSG00000229590.3	MSX2P1	4.77491	-1.33556	0.78386	-1.70383	0.0884128	0.604332
ENSG00000255355.1	PATL1-DT	11.6826	1.02704	0.602784	1.70383	0.088412	0.604332
ENSG00000289003.1	ENSG00000289003	6.725	-1.08305	0.63564	-1.70388	0.0884039	0.604332
ENSG00000213997.3	PGAM1P7	8.54069	1.15448	0.678029	1.7027	0.0886249	0.604889
ENSG00000248544.2	ENSG00000248544	8.07803	-1.40209	0.823393	-1.70282	0.0886023	0.604889
ENSG00000254838.8	GVINP1	7.78445	6.4608	3.79405	1.70288	0.0885913	0.604889
ENSG00000196937.11	FAM3C	5959.23	0.249947	0.146828	1.70231	0.088698	0.605047
ENSG00000235652.11	EPM2A-DT	193.903	0.392164	0.230368	1.70233	0.0886927	0.605047
ENSG00000125503.13	PPP1R12C	998.323	-0.38252	0.224731	-1.70212	0.0887323	0.605058
ENSG00000137821.12	LRRC49	276.507	0.484414	0.284716	1.70139	0.0888692	0.605058
ENSG00000143434.17	SEMA6C	721.633	-0.506728	0.297782	-1.70167	0.0888165	0.605058
ENSG00000153956.17	CACNA2D1	2331.38	0.416185	0.244555	1.70181	0.0887917	0.605058
ENSG00000180083.11	WFDC11	9.74236	0.879238	0.516722	1.70157	0.0888361	0.605058
ENSG00000236333.4	TRHDE-AS1	55.579	0.640946	0.376754	1.70123	0.0888991	0.605058
ENSG00000236830.8	CBR3-AS1	24.3388	0.726416	0.426937	1.70146	0.0888565	0.605058
ENSG00000286828.1	ENSG00000286828	100.733	0.486747	0.286101	1.70131	0.0888846	0.605058
ENSG00000188580.16	NKAIN2	61.7308	0.733081	0.431029	1.70077	0.0889864	0.605177
ENSG00000251536.2	ENSG00000251536	8.70993	1.2149	0.714243	1.70096	0.0889503	0.605177
ENSG00000279358.1	ENSG00000279358	24.1691	0.596438	0.350693	1.70074	0.0889915	0.605177
ENSG00000107859.11	PITX3	16.6099	-0.986836	0.580316	-1.70051	0.0890341	0.605186
ENSG00000182165.20	TP53TG1	206.618	-0.583243	0.34299	-1.70047	0.0890428	0.605186
ENSG00000101444.13	AHCY	10257.1	-0.178243	0.104843	-1.70009	0.0891138	0.605187
ENSG00000152818.20	UTRN	3389.42	0.596535	0.350898	1.70002	0.0891265	0.605187
ENSG00000198727.2	MT-CYB	206274	0.202194	0.118932	1.70009	0.0891138	0.605187
ENSG00000278917.1	ENSG00000278917	21.4585	0.677004	0.398252	1.69994	0.0891426	0.605187
ENSG00000100644.17	HIF1A	14638.6	0.215528	0.126813	1.69958	0.0892103	0.605477
ENSG00000082556.14	OPRK1	123.121	0.754815	0.444221	1.69919	0.0892838	0.605494
ENSG00000164967.10	RPP25L	313.506	-0.38167	0.224622	-1.69917	0.0892877	0.605494
ENSG00000167978.19	SRRM2	54807.4	0.287156	0.168981	1.69934	0.0892554	0.605494
ENSG00000150672.19	DLG2	604.889	0.436844	0.257189	1.69853	0.0894075	0.605629
ENSG00000197013.11	ZNF429	80.4732	0.444436	0.261624	1.69876	0.089364	0.605629
ENSG00000197037.11	ZSCAN25	961.997	0.30562	0.179907	1.69877	0.0893628	0.605629
ENSG00000240098.3	RN7SL351P	35.3157	0.802012	0.472147	1.69865	0.0893855	0.605629
ENSG00000116478.12	HDAC1	3523.22	-0.274763	0.161796	-1.6982	0.0894694	0.605807
ENSG00000118690.13	ARMC2	105.097	0.399039	0.234988	1.69813	0.0894838	0.605807
ENSG00000006007.12	GDE1	1968.15	-0.29091	0.171415	-1.69711	0.0896763	0.605927
ENSG00000106153.13	CHCHD2	3463.8	-0.312054	0.183817	-1.69763	0.089578	0.605927
ENSG00000116251.11	RPL22	11775.5	-0.242749	0.143029	-1.69721	0.0896578	0.605927
ENSG00000177669.4	MBOAT4	10.8576	1.03893	0.611944	1.69775	0.0895548	0.605927
ENSG00000179299.17	NSUN7	251.443	-0.609761	0.359284	-1.69716	0.0896673	0.605927
ENSG00000263956.8	NBPF11	623.843	0.211608	0.124654	1.69756	0.0895902	0.605927
ENSG00000290995.1	ENSG00000290995	35.6493	0.993269	0.58522	1.69726	0.0896478	0.605927
ENSG00000157540.22	DYRK1A	4534.04	0.285927	0.168509	1.69681	0.0897327	0.60595
ENSG00000164107.9	HAND2	954.545	-2.22472	1.31151	-1.6963	0.0898297	0.60595
ENSG00000169403.12	PTAFR	26.1819	0.853882	0.503357	1.69637	0.0898149	0.60595
ENSG00000196562.16	SULF2	4132.38	0.443574	0.261459	1.69653	0.0897851	0.60595
ENSG00000200169.1	RNU5D-1	7.055	1.17703	0.693845	1.69639	0.089812	0.60595
ENSG00000266598.1	ENSG00000266598	6.12173	1.44098	0.84935	1.69657	0.0897773	0.60595
ENSG00000277270.2	ENSG00000277270	64.0982	0.618279	0.3647	1.69531	0.090017	0.607046
ENSG00000065029.15	ZNF76	915.241	0.215231	0.127078	1.69369	0.0903248	0.607951
ENSG00000107831.14	FGF8	649.732	0.799164	0.471637	1.69445	0.0901802	0.607951
ENSG00000165724.6	ZMYND19	1209.27	-0.311376	0.183871	-1.69344	0.0903708	0.607951
ENSG00000170743.17	SYT9	75.3632	0.921935	0.544424	1.69341	0.0903768	0.607951
ENSG00000175198.17	PCCA	1006.82	-0.262264	0.154841	-1.69376	0.0903102	0.607951
ENSG00000180879.14	SSR4	1851.97	-0.294028	0.173625	-1.69347	0.0903663	0.607951
ENSG00000196557.14	CACNA1H	737.111	-0.569055	0.3359	-1.69412	0.0902421	0.607951
ENSG00000289532.2	ENSG00000289532	13.845	-0.900446	0.531634	-1.69373	0.0903163	0.607951
ENSG00000293106.1	ENSG00000293106	69.1313	-0.514004	0.303451	-1.69386	0.0902911	0.607951
ENSG00000168528.12	SERINC2	786.619	-0.476515	0.281452	-1.69306	0.0904445	0.608238
ENSG00000117394.24	SLC2A1	12251.7	0.563715	0.332998	1.69285	0.0904847	0.608339
ENSG00000130600.22	H19	14718.8	-0.664749	0.392713	-1.69271	0.0905111	0.608348
ENSG00000101040.20	ZMYND8	4727.92	0.412607	0.243891	1.69177	0.0906907	0.609049
ENSG00000161021.13	MAML1	4859.35	0.470705	0.278225	1.69181	0.090682	0.609049
ENSG00000184619.8	KRBA2	380.406	-0.50436	0.298109	-1.69186	0.090672	0.609049
ENSG00000004660.15	CAMKK1	50.9478	-0.941291	0.556994	-1.68995	0.0910375	0.609203
ENSG00000081014.11	AP4E1	1579.75	0.326723	0.193284	1.69038	0.0909556	0.609203
ENSG00000115266.12	APC2	130.291	-0.478204	0.282883	-1.69047	0.0909389	0.609203
ENSG00000119707.14	RBM25	10712.6	0.231736	0.137	1.6915	0.0907408	0.609203
ENSG00000137672.13	TRPC6	56.9508	-1.31172	0.776232	-1.68986	0.0910547	0.609203
ENSG00000156831.8	NSMCE2	599.047	-0.222792	0.131852	-1.68971	0.0910827	0.609203
ENSG00000159625.15	DRC7	44.1198	1.00306	0.593349	1.69051	0.0909301	0.609203
ENSG00000160606.11	TLCD1	340.027	0.359806	0.212766	1.69109	0.0908201	0.609203
ENSG00000178573.7	MAF	812.016	-0.564792	0.333987	-1.69106	0.0908254	0.609203
ENSG00000187098.18	MITF	124.48	0.75706	0.447915	1.69019	0.0909925	0.609203
ENSG00000220305.1	HNRNPH1P1	7.15371	1.10045	0.650834	1.69084	0.0908683	0.609203
ENSG00000229980.5	TOB1-AS1	22.7915	-0.983516	0.58215	-1.68946	0.0911321	0.609203
ENSG00000256589.2	ENPP7P5	6.6384	2.08589	1.23468	1.68941	0.0911405	0.609203
ENSG00000283128.3	ENSG00000283128	24.8358	-0.705552	0.41728	-1.69084	0.0908679	0.609203
ENSG00000286467.1	ENSG00000286467	441.845	0.472634	0.279695	1.68982	0.0910625	0.609203
ENSG00000287559.1	ENSG00000287559	15.5118	-0.850054	0.50316	-1.68943	0.0911369	0.609203
ENSG00000288107.1	ENSG00000288107	58.2827	0.458264	0.271218	1.68965	0.0910948	0.609203
ENSG00000273253.2	TRABD-AS1	24.94	-0.728421	0.431225	-1.68919	0.0911833	0.60932
ENSG00000119599.17	DCAF4	222.88	0.520961	0.308533	1.68851	0.0913131	0.609516
ENSG00000142632.17	ARHGEF19	263.164	-0.387035	0.229204	-1.6886	0.0912957	0.609516
ENSG00000158528.12	PPP1R9A	492.385	0.614607	0.363974	1.6886	0.0912958	0.609516
ENSG00000185905.4	C16orf54	55.8292	0.688478	0.407652	1.68889	0.091241	0.609516
ENSG00000082684.16	SEMA5B	203.793	-1.00741	0.596722	-1.68824	0.0913659	0.609701
ENSG00000006837.12	CDKL3	98.3784	-0.436412	0.258798	-1.68631	0.0917369	0.610006
ENSG00000099624.8	ATP5F1D	1275.48	-0.389351	0.230835	-1.6867	0.0916604	0.610006
ENSG00000124772.12	CPNE5	9.6422	-1.35308	0.802399	-1.6863	0.0917385	0.610006
ENSG00000148308.18	GTF3C5	3689.69	0.162414	0.0962959	1.68661	0.0916784	0.610006
ENSG00000151773.13	CCDC122	249.864	-0.426348	0.252791	-1.68656	0.0916872	0.610006
ENSG00000183379.9	SYNDIG1L	26.8922	1.23283	0.730713	1.68717	0.0915715	0.610006
ENSG00000205959.4	ENSG00000205959	41.6235	0.669381	0.396623	1.6877	0.0914686	0.610006
ENSG00000230105.1	ENSG00000230105	9.73823	1.09751	0.650695	1.68668	0.0916658	0.610006
ENSG00000238133.6	MAP3K20-AS1	6.79661	-1.47183	0.872246	-1.6874	0.0915267	0.610006
ENSG00000247213.7	LINC01498	9.34905	1.13768	0.674629	1.68638	0.0917217	0.610006
ENSG00000264462.1	MIR3648-2	27.5727	-1.54964	0.918893	-1.68642	0.0917154	0.610006
ENSG00000267048.1	ENSG00000267048	19.5763	-0.768167	0.45548	-1.6865	0.0916996	0.610006
ENSG00000275708.1	MIR3648-1	27.5727	-1.54964	0.918893	-1.68642	0.0917154	0.610006
ENSG00000293375.1	ENSG00000293375	22.1535	2.05071	1.21623	1.68612	0.0917719	0.610061
ENSG00000102904.15	TSNAXIP1	35.4092	0.782561	0.4646	1.68438	0.0921086	0.610129
ENSG00000104671.8	DCTN6	1011.81	0.295562	0.175369	1.68537	0.0919165	0.610129
ENSG00000109906.15	ZBTB16	55.2764	0.496813	0.294929	1.68452	0.0920818	0.610129
ENSG00000118816.11	CCNI	17357.3	-0.198825	0.117942	-1.68578	0.091838	0.610129
ENSG00000157869.16	RAB28	811.653	-0.20378	0.120963	-1.68464	0.0920575	0.610129
ENSG00000160703.17	NLRX1	618	-0.386262	0.22945	-1.68343	0.092292	0.610129
ENSG00000166710.23	B2M	2343.87	-0.458833	0.272253	-1.68531	0.0919278	0.610129
ENSG00000172663.9	TMEM134	361.888	-0.370538	0.220111	-1.68341	0.0922953	0.610129
ENSG00000198420.10	TCAF1	5130.84	-0.328729	0.19528	-1.68337	0.0923028	0.610129
ENSG00000204577.12	LILRB3	31.2029	0.834711	0.495758	1.68371	0.092238	0.610129
ENSG00000237225.2	OR13K1P	6.15332	1.36125	0.807982	1.68475	0.092036	0.610129
ENSG00000237883.4	DGUOK-AS1	26.5509	0.676928	0.401964	1.68405	0.092172	0.610129
ENSG00000238121.7	LINC00426	20.4778	-0.777679	0.461717	-1.68432	0.0921198	0.610129
ENSG00000244038.11	DDOST	7718.8	-0.188911	0.112141	-1.68458	0.0920695	0.610129
ENSG00000253988.1	ENSG00000253988	7.97023	1.05529	0.626804	1.6836	0.0922595	0.610129
ENSG00000267141.1	ENSG00000267141	8.0327	1.34848	0.80094	1.68362	0.0922546	0.610129
ENSG00000267496.4	FAM215A	16.0938	0.791814	0.470421	1.6832	0.0923356	0.610129
ENSG00000269155.2	ENSG00000269155	4.92008	2.2228	1.32057	1.68322	0.0923324	0.610129
ENSG00000270170.2	NCBP2AS2	487.561	-0.334258	0.198536	-1.68362	0.092256	0.610129
ENSG00000272734.1	ADIRF-AS1	134.836	-0.49258	0.292224	-1.68563	0.0918679	0.610129
ENSG00000276729.1	Metazoa_SRP	6.86126	1.05302	0.625243	1.68419	0.0921459	0.610129
ENSG00000282022.1	ENSG00000282022	10.5614	1.26863	0.75284	1.68513	0.0919633	0.610129
ENSG00000048140.18	TSPAN17	1450.65	-0.258944	0.153857	-1.68301	0.0923731	0.610211
ENSG00000276592.1	PHB1P6	10.2529	1.36822	0.813073	1.68277	0.0924193	0.61035
ENSG00000112499.13	SLC22A2	43.5294	1.43018	0.850102	1.68236	0.0924982	0.610402
ENSG00000142494.13	SLC47A1	264.762	0.567376	0.337212	1.68255	0.0924619	0.610402
ENSG00000198040.11	ZNF84	1608.42	0.284962	0.169391	1.68227	0.0925165	0.610402
ENSG00000212993.6	POU5F1B	16.4793	-1.11606	0.663467	-1.68217	0.0925361	0.610402
ENSG00000224186.8	PITX1-AS1	100.457	0.493459	0.293382	1.68197	0.0925747	0.610402
ENSG00000285733.1	ENSG00000285733	29.2832	0.67125	0.39909	1.68195	0.0925782	0.610402
ENSG00000203993.7	ARRDC1-AS1	643.18	-0.362517	0.215568	-1.68168	0.0926301	0.610579
ENSG00000105497.8	ZNF175	396.119	0.487979	0.290223	1.68139	0.0926872	0.610655
ENSG00000105609.17	LILRB5	8.59931	1.05137	0.625308	1.68136	0.0926921	0.610655
ENSG00000086232.13	EIF2AK1	6530.41	-0.193851	0.115312	-1.6811	0.0927426	0.610822
ENSG00000005102.14	MEOX1	149.6	-1.81833	1.08203	-1.68048	0.0928638	0.611407
ENSG00000278259.5	MYO19	2688.51	-0.185001	0.110094	-1.68039	0.0928818	0.611407
ENSG00000149761.9	NUDT22	324.867	-0.377947	0.224937	-1.68023	0.0929117	0.611437
ENSG00000123560.14	PLP1	3187.26	-0.611217	0.363919	-1.67954	0.0930467	0.612156
ENSG00000179476.8	C14orf28	160.575	-0.534826	0.31846	-1.67941	0.0930714	0.612156
ENSG00000010671.18	BTK	41.5534	-0.897353	0.534697	-1.67825	0.0932993	0.612824
ENSG00000105612.10	DNASE2	375.373	-0.790467	0.470985	-1.67833	0.0932832	0.612824
ENSG00000142765.18	SYTL1	127.712	-0.527945	0.31456	-1.67836	0.0932768	0.612824
ENSG00000224505.4	HEXIM2-AS1	32.0174	-0.647837	0.385912	-1.67872	0.0932069	0.612824
ENSG00000259522.3	ENSG00000259522	79.2898	0.922787	0.549735	1.6786	0.0932296	0.612824
ENSG00000287074.1	ENSG00000287074	10.6592	0.904179	0.538851	1.67798	0.0933515	0.613002
ENSG00000100124.15	ANKRD54	501.348	-0.264114	0.157475	-1.67718	0.0935066	0.613294
ENSG00000105127.10	AKAP8	2122.62	0.184531	0.110003	1.6775	0.0934445	0.613294
ENSG00000123349.15	PFDN5	2097.51	-0.346436	0.206559	-1.67718	0.0935079	0.613294
ENSG00000128694.12	OSGEPL1	371.681	-0.244013	0.145542	-1.67659	0.0936236	0.613294
ENSG00000167645.17	YIF1B	1427.99	-0.282834	0.16866	-1.67695	0.0935521	0.613294
ENSG00000168004.10	PLAAT5	832.466	-0.720683	0.429841	-1.67663	0.0936154	0.613294
ENSG00000224865.8	ENSG00000224865	7.28044	-2.41873	1.44254	-1.67671	0.0935994	0.613294
ENSG00000225706.3	PTPRD-AS1	66.4624	-0.451408	0.269139	-1.67723	0.0934972	0.613294
ENSG00000293491.1	TMEM198B	307.798	-0.420019	0.250513	-1.67664	0.093613	0.613294
ENSG00000126903.16	SLC10A3	405.867	-0.303975	0.181384	-1.67586	0.0937654	0.613442
ENSG00000138190.17	EXOC6	320.619	0.370434	0.22108	1.67557	0.0938233	0.613442
ENSG00000139364.11	TMEM132B	1183	0.867872	0.517823	1.676	0.0937382	0.613442
ENSG00000140326.13	CDAN1	650.912	-0.285344	0.170269	-1.67584	0.0937689	0.613442
ENSG00000141232.5	TOB1	1032.18	0.414244	0.247211	1.67567	0.0938029	0.613442
ENSG00000174151.15	CYB561D1	223.683	-0.364665	0.217586	-1.67596	0.0937461	0.613442
ENSG00000203995.11	ZYG11A	105.845	-0.452507	0.270059	-1.67559	0.0938194	0.613442
ENSG00000104814.13	MAP4K1	198.559	-0.539552	0.322064	-1.6753	0.0938764	0.613604
ENSG00000163497.3	FEV	23.9825	-2.52658	1.50847	-1.67492	0.0939492	0.613604
ENSG00000198798.6	MAGEB3	140.732	0.958013	0.571913	1.6751	0.0939142	0.613604
ENSG00000275793.1	RIMBP3	98.9964	0.387245	0.231187	1.67503	0.0939289	0.613604
ENSG00000259424.3	IRAIN	11.2115	-1.21101	0.723303	-1.67428	0.094075	0.614261
ENSG00000164122.9	ASB5	152.085	-1.12484	0.671956	-1.67398	0.0941351	0.614284
ENSG00000212232.1	SNORD17	106.601	0.358895	0.214409	1.67388	0.0941546	0.614284
ENSG00000250046.3	ENSG00000250046	109.242	0.914175	0.546076	1.67408	0.0941146	0.614284
ENSG00000186642.16	PDE2A	311.901	0.583257	0.348518	1.67354	0.0942217	0.614557
ENSG00000131508.17	UBE2D2	4595.54	-0.160212	0.0957618	-1.67302	0.0943226	0.614866
ENSG00000167792.13	NDUFV1	2048.63	-0.256401	0.153278	-1.67278	0.0943706	0.614866
ENSG00000181045.15	SLC26A11	582.388	-0.337746	0.201895	-1.67288	0.094351	0.614866
ENSG00000254703.4	SENCR	4.34111	-2.028	1.2122	-1.67299	0.0943294	0.614866
ENSG00000106392.11	C1GALT1	2699.87	0.591921	0.353957	1.6723	0.0944657	0.61499
ENSG00000127074.15	RGS13	1101.99	2.5061	1.49856	1.67234	0.0944565	0.61499
ENSG00000166965.13	RCCD1	392.229	-0.31128	0.186128	-1.6724	0.0944463	0.61499
ENSG00000185101.13	ANO9	41.6607	1.03746	0.620541	1.67186	0.0945522	0.615072
ENSG00000250497.1	ENSG00000250497	24.1569	0.641161	0.383463	1.67203	0.0945189	0.615072
ENSG00000274315.1	ENSG00000274315	10.1181	0.970508	0.5805	1.67185	0.0945544	0.615072
ENSG00000286389.2	ENSG00000286389	8.70934	-1.10183	0.659142	-1.67161	0.0946019	0.615217
ENSG00000285952.1	ENSG00000285952	6.5909	-4.95887	2.96712	-1.67127	0.0946679	0.615481
ENSG00000248235.6	ENSG00000248235	17.4106	-1.32059	0.790267	-1.67107	0.0947069	0.61557
ENSG00000062822.16	POLD1	3471.28	-0.276712	0.165605	-1.67091	0.0947387	0.615611
ENSG00000019505.8	SYT13	194.977	-0.806967	0.483159	-1.67019	0.0948821	0.615718
ENSG00000116157.6	GPX7	706.155	-0.285033	0.170648	-1.67029	0.0948614	0.615718
ENSG00000131873.7	CHSY1	3141.85	0.297511	0.178121	1.67027	0.094865	0.615718
ENSG00000153487.14	ING1	1146.71	-0.151861	0.0909192	-1.67029	0.0948624	0.615718
ENSG00000272054.1	ENSG00000272054	97.6302	0.459208	0.274874	1.67061	0.0947983	0.615718
ENSG00000125352.6	RNF113A	299.621	-0.323883	0.193993	-1.66956	0.0950067	0.615725
ENSG00000167549.19	CORO6	48.5282	-0.757915	0.453873	-1.66988	0.0949422	0.615725
ENSG00000227706.4	ENSG00000227706	67.0608	0.45435	0.27214	1.66954	0.0950101	0.615725
ENSG00000249297.2	LINC02174	6.71298	2.39172	1.43247	1.66965	0.0949878	0.615725
ENSG00000258471.2	ENSG00000258471	12.7058	-1.10238	0.660121	-1.66997	0.0949262	0.615725
ENSG00000141569.12	TRIM65	1722.49	-0.222909	0.133559	-1.669	0.0951182	0.615814
ENSG00000178752.16	ERFE	99.1476	-0.562924	0.337291	-1.66896	0.0951253	0.615814
ENSG00000273008.1	CSGALNACT2-DT	34.7792	-0.538904	0.322867	-1.66912	0.0950936	0.615814
ENSG00000288701.1	PRRC2B	16178.9	0.169057	0.101279	1.66923	0.0950713	0.615814
ENSG00000184432.11	COPB2	10507.8	-0.126765	0.07597	-1.66862	0.0951937	0.616092
ENSG00000006715.16	VPS41	2190.45	0.267727	0.160485	1.66824	0.0952683	0.616246
ENSG00000186230.7	ZNF749	552.854	-0.352085	0.211043	-1.66831	0.0952546	0.616246
ENSG00000012963.15	UBR7	2984.32	-0.172624	0.103498	-1.6679	0.0953348	0.616512
ENSG00000145687.17	SSBP2	1044.78	-0.422393	0.253292	-1.66761	0.0953929	0.616559
ENSG00000155876.6	RRAGA	1656.38	-0.139497	0.0836464	-1.6677	0.095376	0.616559
ENSG00000091106.19	NLRC4	15.6332	-0.795282	0.477106	-1.66689	0.0955368	0.616693
ENSG00000134440.12	NARS1	9874.35	0.25883	0.155237	1.66731	0.0954519	0.616693
ENSG00000143612.21	C1orf43	3386.48	-0.145807	0.0874611	-1.6671	0.0954935	0.616693
ENSG00000278611.4	ZNF426-DT	28.8017	-0.547331	0.328341	-1.66696	0.0955223	0.616693
ENSG00000284048.2	ENSG00000284048	6.06126	-1.27359	0.764064	-1.66687	0.0955408	0.616693
ENSG00000075673.12	ATP12A	318.917	1.30711	0.784579	1.666	0.0957129	0.616761
ENSG00000102967.12	DHODH	470.421	0.295525	0.177462	1.66528	0.0958563	0.616761
ENSG00000107669.19	ATE1	1461.51	0.23999	0.144057	1.66593	0.0957273	0.616761
ENSG00000136147.18	PHF11	330.038	0.269256	0.161629	1.66588	0.095737	0.616761
ENSG00000136891.14	TEX10	4519.08	0.209525	0.125814	1.66535	0.0958426	0.616761
ENSG00000141971.14	MVB12A	497.818	-0.26766	0.160655	-1.66605	0.0957037	0.616761
ENSG00000164185.7	ZNF474	8.38911	1.7314	1.03929	1.66595	0.0957229	0.616761
ENSG00000165959.12	CLMN	188.68	-0.865636	0.519791	-1.66535	0.0958424	0.616761
ENSG00000188897.10	ENSG00000188897	29.4426	-0.887907	0.533037	-1.66575	0.0957631	0.616761
ENSG00000189367.15	KIAA0408	238.871	-0.552095	0.33153	-1.66529	0.0958545	0.616761
ENSG00000243232.6	PCDHAC2	387.811	0.620115	0.372254	1.66584	0.0957454	0.616761
ENSG00000283633.1	ENSG00000283633	947.658	0.581048	0.348808	1.66581	0.0957513	0.616761
ENSG00000165914.15	TTC7B	1110.06	-0.280915	0.168709	-1.66509	0.0958956	0.61685
ENSG00000008300.17	CELSR3	1405.75	-0.337409	0.202721	-1.6644	0.0960316	0.616875
ENSG00000011304.22	PTBP1	34539.3	0.226853	0.136274	1.66468	0.0959761	0.616875
ENSG00000075826.17	SEC31B	215.002	-0.302411	0.181718	-1.66417	0.0960776	0.616875
ENSG00000111678.11	C12orf57	692.691	-0.421146	0.25301	-1.66455	0.0960034	0.616875
ENSG00000160233.8	LRRC3	606.233	-0.303433	0.182292	-1.66455	0.0960035	0.616875
ENSG00000261504.1	LINC01686	20.5895	-1.12717	0.677279	-1.66426	0.0960606	0.616875
ENSG00000286327.1	ENSG00000286327	18.3503	-0.686913	0.412764	-1.66418	0.096077	0.616875
ENSG00000285693.2	ENSG00000285693	14.6472	-0.842724	0.506485	-1.66387	0.0961389	0.617105
ENSG00000227733.12	ENSG00000227733	18.7243	0.822501	0.494396	1.66365	0.0961827	0.617223
ENSG00000170837.3	GPR27	595.43	-0.460622	0.276926	-1.66334	0.0962439	0.617452
ENSG00000003147.19	ICA1	71.4521	0.867008	0.522688	1.65875	0.0971665	0.617716
ENSG00000049860.14	HEXB	2169.37	-0.388238	0.233546	-1.66236	0.0964408	0.617716
ENSG00000100246.13	DNAL4	354.041	-0.248647	0.149816	-1.65968	0.0969789	0.617716
ENSG00000100911.16	PSME2	594.464	-0.301435	0.181676	-1.65919	0.0970766	0.617716
ENSG00000124243.19	BCAS4	88.7829	-0.692848	0.417562	-1.65927	0.0970614	0.617716
ENSG00000127831.11	VIL1	116.865	0.930862	0.560183	1.66171	0.096571	0.617716
ENSG00000130377.14	ACSBG2	9.92788	1.22496	0.73734	1.66132	0.0966496	0.617716
ENSG00000130520.11	LSM4	3849.35	-0.322357	0.194299	-1.65907	0.097101	0.617716
ENSG00000144045.14	DQX1	16.3218	-1.28213	0.771879	-1.66105	0.0967043	0.617716
ENSG00000145428.15	RNF175	254.68	-0.453041	0.273173	-1.65844	0.0972285	0.617716
ENSG00000156599.11	ZDHHC5	5057.15	0.210318	0.126692	1.66007	0.0969003	0.617716
ENSG00000156968.9	MPV17L	648.697	0.410456	0.24688	1.66257	0.0963984	0.617716
ENSG00000160284.15	SPATC1L	1489.98	-0.285903	0.172405	-1.65832	0.0972526	0.617716
ENSG00000162616.9	DNAJB4	743.496	-0.192796	0.116201	-1.65917	0.0970824	0.617716
ENSG00000163349.22	HIPK1	4699.13	0.317341	0.191141	1.66025	0.0968642	0.617716
ENSG00000164532.11	TBX20	498.362	-1.60216	0.964988	-1.66029	0.0968556	0.617716
ENSG00000167543.16	TP53I13	507.867	-0.355107	0.213822	-1.66076	0.0967621	0.617716
ENSG00000168028.15	RPSA	19931.6	-0.242225	0.145737	-1.66207	0.0964991	0.617716
ENSG00000172534.14	HCFC1	23477	0.279633	0.168471	1.65983	0.0969491	0.617716
ENSG00000173894.11	CBX2	4257.67	-0.297643	0.179182	-1.66112	0.0966896	0.617716
ENSG00000174948.6	GPR149	58.2425	-0.85271	0.513413	-1.66086	0.0967409	0.617716
ENSG00000180834.8	MAP6D1	100.84	-0.472985	0.284532	-1.66233	0.096447	0.617716
ENSG00000184719.13	RNLS	215.984	0.285529	0.172091	1.65918	0.0970798	0.617716
ENSG00000186862.20	PDZD7	23.1174	-0.744398	0.448069	-1.66135	0.0966436	0.617716
ENSG00000196335.13	STK31	125.429	0.475741	0.28682	1.65868	0.0971807	0.617716
ENSG00000198585.12	NUDT16	1679.84	-0.209195	0.125925	-1.66126	0.0966606	0.617716
ENSG00000198954.9	KIFBP	2297.73	0.212196	0.127727	1.66132	0.0966485	0.617716
ENSG00000226031.5	FGF13-AS1	162.923	-0.38444	0.231783	-1.65862	0.0971927	0.617716
ENSG00000231107.2	LINC01508	55.4237	1.95007	1.1728	1.66276	0.0963612	0.617716
ENSG00000239415.1	ENSG00000239415	238.33	0.403179	0.242653	1.66155	0.0966039	0.617716
ENSG00000240694.9	PNMA2	251.092	0.6434	0.38776	1.65927	0.0970606	0.617716
ENSG00000241563.4	CORT	9.93719	0.918442	0.553821	1.65837	0.0972421	0.617716
ENSG00000260272.1	ENSG00000260272	5.82609	-2.50745	1.51174	-1.65865	0.0971863	0.617716
ENSG00000262198.2	ENSG00000262198	164.966	-0.533531	0.321638	-1.65879	0.0971579	0.617716
ENSG00000271646.1	IRF2-DT	10.4869	-0.989397	0.596548	-1.65854	0.097209	0.617716
ENSG00000275993.4	ENSG00000275993	211.843	0.448982	0.270258	1.66131	0.096651	0.617716
ENSG00000280231.1	ENSG00000280231	17.356	0.762221	0.458577	1.66214	0.0964839	0.617716
ENSG00000288067.1	ENSG00000288067	14.3039	1.03557	0.624459	1.65835	0.097247	0.617716
ENSG00000135390.21	ATP5MC2	4370.4	-0.233723	0.140979	-1.65785	0.0973471	0.618154
ENSG00000100916.14	BRMS1L	648.608	0.270322	0.163141	1.65698	0.097524	0.618816
ENSG00000172273.13	HINFP	803.732	0.212278	0.128113	1.65696	0.0975279	0.618816
ENSG00000251504.1	LINC01099	12.9342	2.15419	1.29991	1.65719	0.0974812	0.618816
ENSG00000175820.4	CCDC168	24.0484	0.744373	0.449293	1.65676	0.0975672	0.618904
ENSG00000168763.16	CNNM3	1255.61	0.288993	0.174512	1.656	0.0977212	0.619049
ENSG00000171634.19	BPTF	8799.61	0.215247	0.129959	1.65627	0.097667	0.619049
ENSG00000235852.1	ENSG00000235852	17.2472	-0.90318	0.545316	-1.65625	0.0976709	0.619049
ENSG00000260230.5	FRRS1L	107.199	-0.625252	0.377498	-1.65631	0.0976596	0.619049
ENSG00000279838.1	ENSG00000279838	23.1188	0.812324	0.490521	1.65604	0.0977131	0.619049
ENSG00000286985.2	ENSG00000286985	7.6667	1.31974	0.796997	1.65589	0.0977432	0.619049
ENSG00000104112.9	SCG3	702.833	0.579586	0.350061	1.65567	0.0977882	0.619172
ENSG00000142347.20	MYO1F	323.587	-0.571426	0.345194	-1.65538	0.0978479	0.619297
ENSG00000213445.10	SIPA1	628.065	-0.409117	0.247152	-1.65532	0.0978589	0.619297
ENSG00000010270.14	STARD3NL	2069.48	-0.184311	0.111388	-1.65467	0.0979909	0.619485
ENSG00000042832.12	TG	10.6531	1.90962	1.15402	1.65475	0.0979748	0.619485
ENSG00000122824.11	NUDT10	1223.04	-0.21645	0.130791	-1.65493	0.0979394	0.619485
ENSG00000230615.8	ENSG00000230615	48.9084	-0.925573	0.5593	-1.65488	0.0979493	0.619485
ENSG00000137558.9	PI15	6.83023	-1.25857	0.760714	-1.65445	0.0980357	0.619607
ENSG00000173614.14	NMNAT1	237.564	-0.340329	0.205727	-1.65427	0.0980726	0.619679
ENSG00000099308.13	MAST3	396.927	-0.363232	0.21964	-1.65376	0.0981765	0.619695
ENSG00000137285.11	TUBB2B	33105.6	0.410483	0.248167	1.65406	0.0981153	0.619695
ENSG00000196476.12	C20orf96	426.706	-0.321497	0.194376	-1.65399	0.0981288	0.619695
ENSG00000196502.15	SULT1A1	110.216	-0.406462	0.245781	-1.65375	0.0981773	0.619695
ENSG00000106330.12	MOSPD3	297.447	-0.362045	0.21895	-1.65355	0.0982192	0.619779
ENSG00000122970.16	IFT81	821.719	-0.25035	0.151412	-1.65344	0.0982417	0.619779
ENSG00000130734.10	ATG4D	978.223	-0.263025	0.159178	-1.6524	0.0984539	0.620571
ENSG00000243678.12	NME2	9012.11	-0.2494	0.15094	-1.65232	0.0984696	0.620571
ENSG00000261126.7	RBFADN	141.574	0.478609	0.28972	1.65197	0.098541	0.620571
ENSG00000261302.7	NUP93-DT	9.35289	-1.07141	0.648624	-1.65182	0.0985719	0.620571
ENSG00000267466.1	ENSG00000267466	21.5906	-0.745165	0.451108	-1.65185	0.0985642	0.620571
ENSG00000268573.1	ENSG00000268573	71.4716	-0.595722	0.360561	-1.65221	0.0984916	0.620571
ENSG00000280916.4	FOXCUT	21.2197	-1.29393	0.783269	-1.65197	0.0985412	0.620571
ENSG00000286122.1	LINC02964	47.5937	0.576053	0.348675	1.65212	0.0985101	0.620571
ENSG00000257341.5	ENSG00000257341	7.6531	2.5507	1.54439	1.65159	0.0986173	0.620696
ENSG00000078053.17	AMPH	310.416	-0.454963	0.275496	-1.65144	0.0986497	0.620738
ENSG00000152977.10	ZIC1	35.4022	-0.725134	0.439151	-1.65122	0.0986939	0.620856
ENSG00000105705.16	SUGP1	1704.29	0.209145	0.126734	1.65027	0.0988879	0.621147
ENSG00000148459.16	PDSS1	737.624	0.345979	0.209647	1.65029	0.0988841	0.621147
ENSG00000168286.3	THAP11	1359.47	-0.251235	0.152242	-1.65024	0.098894	0.621147
ENSG00000196704.14	AMZ2	1996.28	-0.255585	0.15487	-1.65032	0.0988772	0.621147
ENSG00000246366.7	LACTB2-AS1	36.0612	0.742733	0.450034	1.65039	0.0988624	0.621147
ENSG00000266088.6	ENSG00000266088	14.7378	1.25229	0.758675	1.65062	0.0988153	0.621147
ENSG00000115392.13	FANCL	2102.81	-0.149843	0.0908321	-1.64967	0.0990101	0.62149
ENSG00000181481.14	RNF135	320.332	-0.409965	0.248493	-1.64981	0.0989822	0.62149
ENSG00000250155.3	SLC1A3-AS1	11.1636	1.12936	0.684683	1.64947	0.0990511	0.62149
ENSG00000286070.2	ENSG00000286070	727.406	-0.528316	0.320273	-1.64958	0.0990286	0.62149
ENSG00000056972.21	TRAF3IP2	418.593	-0.640963	0.38866	-1.64916	0.0991143	0.621598
ENSG00000173137.12	ADCK5	135.164	-0.408234	0.247574	-1.64894	0.0991607	0.621598
ENSG00000239264.9	TXNDC5	10887	-0.240034	0.145569	-1.64894	0.0991591	0.621598
ENSG00000243927.6	MRPS6	2433.01	-0.313773	0.190294	-1.64889	0.0991707	0.621598
ENSG00000176728.10	TTTY14	49.8608	0.657772	0.399077	1.64823	0.0993047	0.622119
ENSG00000279227.2	ENSG00000279227	43.0555	-0.45759	0.277625	-1.64823	0.0993051	0.622119
ENSG00000141956.14	PRDM15	631.45	0.317867	0.192876	1.64803	0.0993462	0.622216
ENSG00000241956.11	LINC03000	39.1041	0.537647	0.326283	1.6478	0.0993946	0.622358
ENSG00000009709.13	PAX7	51.6845	-0.826417	0.501647	-1.64741	0.0994746	0.62249
ENSG00000083896.13	YTHDC1	5379.87	0.195462	0.11866	1.64724	0.0995085	0.62249
ENSG00000105856.14	HBP1	649.808	-0.427305	0.25942	-1.64715	0.0995266	0.62249
ENSG00000162191.14	UBXN1	1843.84	-0.241502	0.146625	-1.64707	0.099544	0.62249
ENSG00000285238.2	ENSG00000285238	358.647	-0.665873	0.404237	-1.64724	0.0995093	0.62249
ENSG00000240654.6	C1QTNF9	5.28616	1.68889	1.02548	1.64692	0.0995744	0.62252
ENSG00000122557.11	HERPUD2	1204.67	-0.320775	0.194874	-1.64606	0.0997506	0.622659
ENSG00000134597.17	RBMX2	1585.55	-0.180365	0.109558	-1.64629	0.0997044	0.622659
ENSG00000138769.11	CDKL2	18.8765	1.11853	0.679376	1.64642	0.0996783	0.622659
ENSG00000227400.2	ENSG00000227400	7.54798	1.27989	0.777489	1.64618	0.0997264	0.622659
ENSG00000247240.10	UBL7-DT	211.434	-0.348948	0.211923	-1.64657	0.0996456	0.622659
ENSG00000288011.1	ENSG00000288011	46.1241	0.543004	0.329848	1.64622	0.0997178	0.622659
ENSG00000087245.13	MMP2	20457.8	0.357901	0.217535	1.64525	0.0999178	0.622781
ENSG00000140015.20	KCNH5	85.1006	1.40021	0.850879	1.64561	0.0998442	0.622781
ENSG00000150433.10	TMEM218	504.172	-0.295136	0.179365	-1.64545	0.0998766	0.622781
ENSG00000171103.11	TRMT61B	996.124	-0.188536	0.114605	-1.6451	0.0999499	0.622781
ENSG00000225614.4	ZNF469	40.1785	-0.890822	0.541439	-1.64529	0.0999108	0.622781
ENSG00000264569.2	DCXR-DT	7.80532	-1.0157	0.617383	-1.64517	0.0999351	0.622781
ENSG00000290865.1	RRN3P3	137.152	0.513156	0.311821	1.64567	0.099831	0.622781
ENSG00000273355.2	ENSG00000273355	30.1537	-0.550691	0.334822	-1.64473	0.100026	0.623094
ENSG00000084072.17	PPIE	904.062	-0.250054	0.152072	-1.64431	0.100112	0.623142
ENSG00000163251.4	FZD5	722.024	-0.739026	0.449476	-1.64419	0.100136	0.623142
ENSG00000169570.10	DTWD2	2203.73	0.476886	0.289994	1.64447	0.100079	0.623142
ENSG00000215808.4	LINC01139	269.786	-0.333997	0.203135	-1.64421	0.100133	0.623142
ENSG00000048052.25	HDAC9	104.137	0.668831	0.406937	1.64358	0.100264	0.623412
ENSG00000130957.5	FBP2	16.0859	-0.856116	0.52095	-1.64338	0.100305	0.623412
ENSG00000188677.15	PARVB	715.185	-0.308409	0.187669	-1.64336	0.100308	0.623412
ENSG00000198466.12	ZNF587	2614.39	-0.162757	0.0990101	-1.64385	0.100208	0.623412
ENSG00000287252.3	ENSG00000287252	37.1734	-0.715953	0.435598	-1.64361	0.100257	0.623412
ENSG00000197299.13	BLM	2348.78	0.18974	0.115515	1.64256	0.100475	0.624128
ENSG00000270761.2	CD2AP-DT	8.23714	-1.11053	0.676074	-1.64261	0.100463	0.624128
ENSG00000259531.2	ENSG00000259531	10.6581	-1.01098	0.615557	-1.64238	0.100512	0.624196
ENSG00000163362.11	INAVA	2756.97	0.397066	0.241798	1.64214	0.100562	0.624347
ENSG00000162992.5	NEUROD1	8.97977	-1.04335	0.635475	-1.64184	0.100624	0.624573
ENSG00000132382.15	MYBBP1A	6257.01	0.458809	0.279473	1.64169	0.100654	0.624599
ENSG00000022840.17	RNF10	6966.08	-0.164595	0.100439	-1.63876	0.101263	0.624733
ENSG00000102048.16	ASB9	39.1292	-0.785812	0.479227	-1.63975	0.101057	0.624733
ENSG00000110713.18	NUP98	7882.58	0.205033	0.125078	1.63923	0.101165	0.624733
ENSG00000112599.9	GUCA1B	18.9885	-0.857084	0.522977	-1.63886	0.101243	0.624733
ENSG00000116670.16	MAD2L2	1529.33	-0.347524	0.212143	-1.63816	0.101389	0.624733
ENSG00000119596.18	YLPM1	8673.52	0.243497	0.148438	1.64039	0.100923	0.624733
ENSG00000123146.20	ADGRE5	78.0332	-0.678699	0.414378	-1.63787	0.101448	0.624733
ENSG00000124370.11	MCEE	132.021	-0.366164	0.22312	-1.64111	0.100775	0.624733
ENSG00000131773.15	KHDRBS3	2206.06	-0.359005	0.21911	-1.63847	0.101324	0.624733
ENSG00000136243.18	NUP42	1165.7	0.228725	0.13944	1.64031	0.10094	0.624733
ENSG00000149532.16	CPSF7	6591.12	0.252483	0.154057	1.6389	0.101235	0.624733
ENSG00000162430.18	SELENON	6842.55	-0.29796	0.181693	-1.63991	0.101024	0.624733
ENSG00000163435.16	ELF3	38.9684	-0.794711	0.484865	-1.63904	0.101206	0.624733
ENSG00000173153.17	ESRRA	599.508	-0.285787	0.174468	-1.63805	0.101412	0.624733
ENSG00000174444.15	RPL4	59503.8	-0.157247	0.09597	-1.6385	0.101318	0.624733
ENSG00000188428.20	BLOC1S5	755.618	-0.225159	0.137446	-1.63817	0.101386	0.624733
ENSG00000188739.15	RBM34	2069.07	0.23463	0.143017	1.64058	0.100885	0.624733
ENSG00000196781.16	TLE1	1171.86	0.520372	0.317111	1.64098	0.100802	0.624733
ENSG00000198554.12	WDHD1	3255.25	-0.230917	0.140898	-1.63889	0.101235	0.624733
ENSG00000235831.8	BHLHE40-AS1	52.4857	0.557733	0.340138	1.63972	0.101063	0.624733
ENSG00000251637.6	LINC02754	1555.68	0.563243	0.343555	1.63946	0.101118	0.624733
ENSG00000253377.2	ENSG00000253377	58.9763	0.622491	0.379647	1.63966	0.101076	0.624733
ENSG00000261996.1	ENSG00000261996	7.11462	1.24439	0.758341	1.64094	0.100809	0.624733
ENSG00000270194.2	GOLGA4-AS1	49.3906	0.485028	0.295939	1.63895	0.101224	0.624733
ENSG00000273058.2	ENSG00000273058	6.05971	1.17758	0.718148	1.63974	0.101058	0.624733
ENSG00000274750.3	H3C6	89.344	0.82751	0.504275	1.64099	0.100799	0.624733
ENSG00000276707.1	ENSG00000276707	50.8005	1.75691	1.07208	1.63879	0.101257	0.624733
ENSG00000279971.1	ENSG00000279971	21.1776	0.774872	0.473082	1.63792	0.101438	0.624733
ENSG00000286212.2	ENSG00000286212	6.46514	-1.37838	0.841269	-1.63846	0.101326	0.624733
ENSG00000288784.1	CTAGE4	130.632	0.498388	0.303796	1.64053	0.100894	0.624733
ENSG00000188242.4	SLC9A3-OT1	170.413	-0.376848	0.23011	-1.63769	0.101487	0.624815
ENSG00000172062.17	SMN1	2986.04	0.215376	0.131528	1.63749	0.101528	0.624906
ENSG00000075914.13	EXOSC7	698.522	-0.277525	0.169522	-1.6371	0.10161	0.625094
ENSG00000163655.16	GMPS	7477.79	-0.233036	0.142336	-1.63722	0.101585	0.625094
ENSG00000106628.13	POLD2	4524.93	-0.149731	0.0914866	-1.63664	0.101705	0.625127
ENSG00000112561.19	TFEB	47.8154	-0.739091	0.451582	-1.63667	0.101699	0.625127
ENSG00000169221.14	TBC1D10B	2117.45	-0.221404	0.135261	-1.63687	0.101657	0.625127
ENSG00000276131.1	ENSG00000276131	13.3421	-0.900946	0.550505	-1.63658	0.101718	0.625127
ENSG00000005471.19	ABCB4	95.9426	-0.844173	0.516096	-1.63569	0.101904	0.625472
ENSG00000023909.10	GCLM	1607.76	0.361104	0.220784	1.63555	0.101933	0.625472
ENSG00000100077.16	GRK3	1791.47	-0.310488	0.18981	-1.63578	0.101885	0.625472
ENSG00000117650.13	NEK2	1117.1	-0.34718	0.212224	-1.63591	0.101858	0.625472
ENSG00000130699.20	TAF4	1556.85	0.329971	0.201723	1.63576	0.101889	0.625472
ENSG00000227863.3	ENSG00000227863	8.02913	1.0426	0.637502	1.63545	0.101955	0.625472
ENSG00000288891.2	ENSG00000288891	28.4367	-0.61288	0.37473	-1.63553	0.101939	0.625472
ENSG00000107282.9	APBA1	70.1986	0.942389	0.576444	1.63483	0.102084	0.625756
ENSG00000164764.11	SBSPON	528.6	-0.54642	0.334208	-1.63497	0.102056	0.625756
ENSG00000279520.1	ENSG00000279520	59.7826	0.475775	0.291007	1.63493	0.102064	0.625756
ENSG00000286339.1	ENSG00000286339	355.429	0.503985	0.308297	1.63474	0.102104	0.625756
ENSG00000197774.14	EME2	1141.03	0.493184	0.30185	1.63387	0.102287	0.626241
ENSG00000226696.8	LENG8-AS1	101.168	-0.292912	0.179239	-1.6342	0.102217	0.626241
ENSG00000267534.4	S1PR2	943.893	-0.346443	0.212038	-1.63387	0.102285	0.626241
ENSG00000272115.1	ENSG00000272115	10.7891	-1.3059	0.799222	-1.63396	0.102266	0.626241
ENSG00000285694.1	ENSG00000285694	8.5008	1.06699	0.653349	1.63311	0.102447	0.627064
ENSG00000104213.13	PDGFRL	20.4854	1.07329	0.65729	1.6329	0.102489	0.627087
ENSG00000277443.3	MARCKS	23380.5	-0.229479	0.14054	-1.63284	0.102502	0.627087
ENSG00000286834.1	ENSG00000286834	1726.61	0.520081	0.31855	1.63265	0.102542	0.627172
ENSG00000172742.6	OR4D9	21.7476	0.725443	0.444436	1.63228	0.102621	0.627494
ENSG00000258634.3	ENSG00000258634	575.104	-0.294127	0.180235	-1.63191	0.102698	0.627811
ENSG00000008130.15	NADK	2360.2	-0.182087	0.111715	-1.62992	0.103118	0.627885
ENSG00000078687.18	TNRC6C	1920.77	0.322241	0.197753	1.62951	0.103204	0.627885
ENSG00000128203.7	ASPHD2	163.088	0.683275	0.418872	1.63123	0.102842	0.627885
ENSG00000128641.19	MYO1B	9821.7	0.300283	0.184314	1.62919	0.103273	0.627885
ENSG00000137955.16	RABGGTB	2870.61	0.269262	0.165205	1.62986	0.103131	0.627885
ENSG00000146425.11	DYNLT1	1370.14	-0.280762	0.172347	-1.62906	0.103301	0.627885
ENSG00000150667.8	FSIP1	37.2984	0.566637	0.347299	1.63155	0.102774	0.627885
ENSG00000151917.18	BEND6	252.745	0.357184	0.219294	1.62879	0.103357	0.627885
ENSG00000153721.19	CNKSR3	2678.49	-0.497962	0.305702	-1.62891	0.103331	0.627885
ENSG00000164754.16	RAD21	15565.7	-0.187256	0.114858	-1.63032	0.103033	0.627885
ENSG00000166441.13	RPL27A	17941.1	-0.285822	0.175487	-1.62874	0.103368	0.627885
ENSG00000173200.13	PARP15	16.7829	0.904165	0.554368	1.63098	0.102894	0.627885
ENSG00000173457.11	PPP1R14B	3719.91	-0.311889	0.191141	-1.63172	0.102738	0.627885
ENSG00000197930.13	ERO1A	1572.58	-0.334424	0.205249	-1.62936	0.103237	0.627885
ENSG00000204576.12	PRR3	1173.78	0.276718	0.169856	1.62913	0.103285	0.627885
ENSG00000221539.1	SNORD99	8.67634	-1.39707	0.856723	-1.63072	0.10295	0.627885
ENSG00000234264.1	DEPDC1-AS1	22.4897	0.896087	0.550002	1.62924	0.103262	0.627885
ENSG00000244459.4	ENSG00000244459	4.40052	-1.81851	1.11535	-1.63043	0.103011	0.627885
ENSG00000247699.2	FABP6-AS1	10.4436	-0.963063	0.591079	-1.62933	0.103243	0.627885
ENSG00000250934.3	ENSG00000250934	28.1336	-0.814378	0.499535	-1.63027	0.103044	0.627885
ENSG00000250974.4	LINC02196	10.6957	1.20525	0.739003	1.63091	0.10291	0.627885
ENSG00000250988.8	SNHG21	136.383	-0.41503	0.254574	-1.63029	0.10304	0.627885
ENSG00000258803.1	ENSG00000258803	45.9383	1.03321	0.63432	1.62884	0.103347	0.627885
ENSG00000265174.3	ENSG00000265174	244.089	-0.953237	0.584779	-1.63008	0.103084	0.627885
ENSG00000267424.1	ENSG00000267424	12.0521	-0.753863	0.462871	-1.62867	0.103383	0.627885
ENSG00000286695.1	ENSG00000286695	8.87039	1.09362	0.671111	1.62957	0.103193	0.627885
ENSG00000089091.17	DZANK1	199.166	0.388386	0.238501	1.62844	0.103431	0.628014
ENSG00000139725.8	RHOF	760.254	-0.38222	0.234738	-1.62829	0.103464	0.62806
ENSG00000122733.12	PHF24	61.4434	-0.802448	0.492907	-1.62799	0.103527	0.628127
ENSG00000286068.1	ENSG00000286068	5.44406	1.38075	0.848076	1.62809	0.103506	0.628127
ENSG00000087589.17	CASS4	13.2237	-0.923825	0.568006	-1.62643	0.103857	0.62832
ENSG00000092531.10	SNAP23	3301.93	-0.154322	0.0948472	-1.62706	0.103725	0.62832
ENSG00000107242.20	PIP5K1B	39.8505	0.81616	0.50203	1.62572	0.10401	0.62832
ENSG00000111110.12	PPM1H	2381.27	0.440857	0.271109	1.62613	0.103923	0.62832
ENSG00000121058.5	COIL	1534.23	0.164545	0.101108	1.62743	0.103647	0.62832
ENSG00000125144.14	MT1G	128.773	2.25472	1.38592	1.62687	0.103765	0.62832
ENSG00000132640.15	BTBD3	3571.93	0.240603	0.148015	1.62552	0.104051	0.62832
ENSG00000134419.15	RPS15A	8784.64	-0.297432	0.182768	-1.62738	0.103657	0.62832
ENSG00000147813.16	NAPRT	268.171	-0.531291	0.326841	-1.62553	0.10405	0.62832
ENSG00000156253.7	RWDD2B	303.258	-0.21219	0.130446	-1.62665	0.103811	0.62832
ENSG00000158623.14	COPG2	2961.3	-0.191795	0.117953	-1.62603	0.103944	0.62832
ENSG00000180902.18	D2HGDH	286.355	-0.381312	0.234531	-1.62585	0.103982	0.62832
ENSG00000184163.3	C1QTNF12	29.4383	-0.741775	0.455823	-1.62733	0.103666	0.62832
ENSG00000186376.15	ZNF75D	319.055	-0.221851	0.136427	-1.62615	0.103918	0.62832
ENSG00000198162.12	MAN1A2	2880.06	0.348608	0.214416	1.62585	0.103982	0.62832
ENSG00000204128.6	C2orf72	50.487	-0.934028	0.574001	-1.62722	0.103689	0.62832
ENSG00000243364.8	EFNA4	554.818	-0.293655	0.180558	-1.62638	0.10387	0.62832
ENSG00000246174.10	KCTD21-AS1	124.711	-0.358898	0.220729	-1.62597	0.103956	0.62832
ENSG00000260942.1	CAPN10-DT	110.55	-0.286218	0.175942	-1.62678	0.103784	0.62832
ENSG00000287171.1	LINC03113	11.6381	1.03648	0.637802	1.62509	0.104144	0.628727
ENSG00000118513.21	MYB	49.8043	0.739733	0.455294	1.62474	0.104219	0.629021
ENSG00000110799.14	VWF	131.92	1.02255	0.629502	1.62437	0.104296	0.629328
ENSG00000234617.2	SNRK-AS1	12.9262	0.978974	0.602722	1.62425	0.104322	0.629328
ENSG00000196189.14	SEMA4A	119.816	0.621663	0.38286	1.62374	0.104432	0.629778
ENSG00000236753.7	MKLN1-AS	123.592	-0.340118	0.209476	-1.62366	0.104448	0.629778
ENSG00000285407.1	ENSG00000285407	26.9012	-0.703212	0.433225	-1.6232	0.104546	0.630212
ENSG00000111144.10	LTA4H	4242.26	-0.247119	0.152301	-1.62257	0.104681	0.630449
ENSG00000142627.13	EPHA2	8117.73	0.476449	0.293667	1.62241	0.104715	0.630449
ENSG00000164306.11	PRIMPOL	273.264	-0.310321	0.191265	-1.62247	0.104703	0.630449
ENSG00000213297.8	ZNF625-ZNF20	118.173	-0.520702	0.320859	-1.62284	0.104624	0.630449
ENSG00000230658.2	KLHL7-DT	84.0923	-0.368926	0.227391	-1.62243	0.104711	0.630449
ENSG00000150459.13	SAP18	3152.56	-0.258683	0.159468	-1.62216	0.104769	0.630616
ENSG00000108379.11	WNT3	2578.51	0.373163	0.230198	1.62105	0.105006	0.631728
ENSG00000272695.2	GAS6-DT	6.65657	0.963545	0.594387	1.62107	0.105002	0.631728
ENSG00000000003.16	TSPAN6	3428.25	-0.22028	0.136107	-1.61844	0.105568	0.631833
ENSG00000004866.22	ST7	920.323	0.425608	0.263484	1.61531	0.106244	0.631833
ENSG00000013523.12	ANGEL1	1353.09	-0.321399	0.198564	-1.61862	0.10553	0.631833
ENSG00000052126.17	PLEKHA5	3431.12	0.328057	0.202781	1.61779	0.105709	0.631833
ENSG00000064490.14	RFXANK	787.156	-0.325739	0.201499	-1.61658	0.10597	0.631833
ENSG00000069849.11	ATP1B3	7177.37	-0.195164	0.12058	-1.61855	0.105544	0.631833
ENSG00000088448.14	ANKRD10	3185.27	0.334621	0.206851	1.61769	0.10573	0.631833
ENSG00000099917.17	MED15	2631.67	0.167256	0.103375	1.61795	0.105673	0.631833
ENSG00000103496.15	STX4	603.413	-0.24098	0.148947	-1.61789	0.105686	0.631833
ENSG00000104903.5	LYL1	80.7277	-0.625539	0.38664	-1.61788	0.105688	0.631833
ENSG00000118260.15	CREB1	3247.53	0.409295	0.252976	1.61792	0.10568	0.631833
ENSG00000125743.11	SNRPD2	3843.91	-0.282287	0.174744	-1.61543	0.106217	0.631833
ENSG00000126453.11	BCL2L12	1910.98	-0.272436	0.168453	-1.61728	0.105818	0.631833
ENSG00000128050.9	PAICS	28142.2	-0.131158	0.0811714	-1.61581	0.106135	0.631833
ENSG00000131013.4	PPIL4	2401.6	0.155871	0.0963222	1.61823	0.105614	0.631833
ENSG00000132635.17	PCED1A	756.504	-0.259811	0.160857	-1.61517	0.106274	0.631833
ENSG00000143340.7	FAM163A	26.2228	-0.587073	0.362989	-1.61733	0.105807	0.631833
ENSG00000143891.17	GALM	779.545	-0.208338	0.128598	-1.62007	0.105218	0.631833
ENSG00000147082.18	CCNB3	26.7255	1.13307	0.699367	1.62014	0.105202	0.631833
ENSG00000152076.19	CCDC74B	293.733	-0.444623	0.274709	-1.61853	0.105549	0.631833
ENSG00000153406.14	NMRAL1	584.958	-0.336367	0.207799	-1.61871	0.10551	0.631833
ENSG00000164087.8	POC1A	937.504	-0.246002	0.152168	-1.61664	0.105955	0.631833
ENSG00000169981.11	ZNF35	627.213	0.297728	0.184156	1.61672	0.105939	0.631833
ENSG00000170296.10	GABARAP	3355.36	-0.253296	0.156673	-1.61671	0.105941	0.631833
ENSG00000171121.17	KCNMB3	88.443	0.341547	0.210772	1.62046	0.105133	0.631833
ENSG00000171163.16	ZNF692	518.75	-0.214031	0.132378	-1.61681	0.105919	0.631833
ENSG00000171435.15	KSR2	48.4187	1.0267	0.635594	1.61534	0.106236	0.631833
ENSG00000178093.14	TSSK6	38.5228	-0.571717	0.352948	-1.61984	0.105267	0.631833
ENSG00000179832.18	MROH1	521.738	0.330479	0.204566	1.61552	0.106199	0.631833
ENSG00000184117.12	NIPSNAP1	3473.55	-0.34305	0.211966	-1.61842	0.105572	0.631833
ENSG00000189430.13	NCR1	46.3165	1.44481	0.892061	1.61963	0.105312	0.631833
ENSG00000196507.11	TCEAL3	280.188	-0.381669	0.236216	-1.61576	0.106145	0.631833
ENSG00000198732.11	SMOC1	38.0774	-0.79982	0.495162	-1.61527	0.106252	0.631833
ENSG00000204356.14	NELFE	2557.03	-0.189015	0.116779	-1.61856	0.105542	0.631833
ENSG00000215788.11	TNFRSF25	124.184	-0.578015	0.357084	-1.61871	0.10551	0.631833
ENSG00000228358.7	LINC02263	28.0309	-0.534822	0.331083	-1.61537	0.10623	0.631833
ENSG00000236859.8	NIFK-AS1	155.356	-0.398571	0.245926	-1.6207	0.105083	0.631833
ENSG00000245849.8	RAD51-AS1	1209.58	-0.267372	0.165072	-1.61973	0.105291	0.631833
ENSG00000251034.2	ENSG00000251034	44.9739	0.562066	0.347379	1.61802	0.105659	0.631833
ENSG00000255471.1	PRSS23-AS1	62.8582	-0.76441	0.471841	-1.62006	0.105219	0.631833
ENSG00000257398.8	ENSG00000257398	8.45071	1.09423	0.67728	1.61562	0.106176	0.631833
ENSG00000267506.7	ENSG00000267506	96.5249	-0.623482	0.385634	-1.61677	0.105928	0.631833
ENSG00000273033.2	LINC02035	166.567	-0.313283	0.193367	-1.62015	0.1052	0.631833
ENSG00000277159.1	ENSG00000277159	53.5387	0.507717	0.314105	1.61639	0.106009	0.631833
ENSG00000277200.2	CCDC92B	33.8302	-0.569263	0.351668	-1.61875	0.105501	0.631833
ENSG00000277801.1	ENSG00000277801	126.492	0.618556	0.382427	1.61745	0.105781	0.631833
ENSG00000279345.1	ENSG00000279345	44.05	0.606181	0.374842	1.61716	0.105843	0.631833
ENSG00000288820.2	ENSG00000288820	18.8937	-0.661847	0.409683	-1.61551	0.1062	0.631833
ENSG00000226465.5	ENSG00000226465	9.74109	-1.14826	0.71103	-1.61493	0.106327	0.63184
ENSG00000229214.2	LINC00242	11.1019	-0.905891	0.560928	-1.61499	0.106314	0.63184
ENSG00000114867.22	EIF4G1	45824.4	0.298348	0.184801	1.61442	0.106435	0.631895
ENSG00000141519.15	CCDC40	223.874	0.327643	0.20293	1.61456	0.106406	0.631895
ENSG00000148396.19	SEC16A	6338.45	0.200525	0.12421	1.6144	0.10644	0.631895
ENSG00000261526.3	ENSG00000261526	81.5707	-0.396193	0.245368	-1.61469	0.106379	0.631895
ENSG00000162949.16	CAPN13	54.8667	0.727413	0.450727	1.61387	0.106557	0.632276
ENSG00000180694.14	TMEM64	1365.65	0.388993	0.241026	1.6139	0.106548	0.632276
ENSG00000164404.9	GDF9	19.3102	-0.701452	0.434829	-1.61317	0.106708	0.632555
ENSG00000168887.11	C2orf68	1421.27	-0.238851	0.148043	-1.61339	0.106661	0.632555
ENSG00000173559.15	NABP1	287.594	-0.383914	0.237972	-1.61327	0.106685	0.632555
ENSG00000196642.19	RABL6	8936.41	-0.171281	0.106166	-1.61334	0.106671	0.632555
ENSG00000112984.12	KIF20A	5219.43	-0.270403	0.167645	-1.61295	0.106754	0.632676
ENSG00000091592.17	NLRP1	33.2511	0.976353	0.605476	1.61254	0.106845	0.632949
ENSG00000148175.13	STOM	1096.7	-0.49102	0.304527	-1.6124	0.106874	0.632949
ENSG00000179886.6	TIGD5	405.137	-0.378181	0.234548	-1.61238	0.106879	0.632949
ENSG00000224100.1	ENSG00000224100	5.56095	2.71367	1.68328	1.61213	0.106935	0.633125
ENSG00000197568.15	ANKRD13C-DT	261.505	-0.454084	0.281693	-1.61198	0.106966	0.633155
ENSG00000204044.6	SLC12A5-AS1	33.3691	-0.626415	0.388636	-1.61183	0.106999	0.633199
ENSG00000125834.13	STK35	5075.7	0.148287	0.0920198	1.61147	0.107077	0.633305
ENSG00000146670.10	CDCA5	4186.47	0.143589	0.089097	1.6116	0.107049	0.633305
ENSG00000280122.1	ENSG00000280122	8.98008	-1.10683	0.686882	-1.61139	0.107096	0.633305
ENSG00000067955.15	CBFB	3838.81	0.215264	0.13361	1.61114	0.10715	0.633449
ENSG00000106588.12	PSMA2	3082.58	-0.25719	0.15969	-1.61056	0.107277	0.633449
ENSG00000186298.12	PPP1CC	14828.6	-0.19944	0.123798	-1.61101	0.107178	0.633449
ENSG00000266302.6	ENSG00000266302	5.43272	-2.48706	1.54413	-1.61066	0.107255	0.633449
ENSG00000269973.1	ENSG00000269973	192.272	-0.354055	0.219822	-1.61064	0.107258	0.633449
ENSG00000286060.1	ENSG00000286060	11.9447	0.87083	0.540695	1.61057	0.107273	0.633449
ENSG00000163681.17	SLMAP	2706.52	0.167516	0.104048	1.60999	0.107401	0.633568
ENSG00000167103.12	PIP5KL1	22.5776	-0.698676	0.433965	-1.60998	0.107401	0.633568
ENSG00000215908.12	CROCCP2	28.763	-0.660918	0.410512	-1.60999	0.107401	0.633568
ENSG00000269653.1	ENSG00000269653	8.84737	1.00536	0.62437	1.61019	0.107356	0.633568
ENSG00000167526.14	RPL13	16205.2	-0.2848	0.176943	-1.60956	0.107494	0.633959
ENSG00000251026.2	NIHCOLE	5.05323	-1.67007	1.03774	-1.60933	0.107545	0.634106
ENSG00000129159.9	KCNC1	27.9067	1.04884	0.652304	1.6079	0.107856	0.634864
ENSG00000145113.22	MUC4	76.0925	-1.91024	1.188	-1.60794	0.107848	0.634864
ENSG00000226210.3	WASH8P	329.611	-0.200321	0.124584	-1.60793	0.107851	0.634864
ENSG00000249096.7	LINC02362	13.9806	0.876893	0.545308	1.60807	0.10782	0.634864
ENSG00000260368.1	ENSG00000260368	7.9713	1.12422	0.698894	1.60857	0.107711	0.634864
ENSG00000279329.1	ENSG00000279329	32.2206	-0.515738	0.320723	-1.60805	0.107824	0.634864
ENSG00000284512.1	ENSG00000284512	47.055	0.554194	0.344603	1.60821	0.10779	0.634864
ENSG00000124120.11	TTPAL	1480.65	0.262552	0.163341	1.60738	0.10797	0.635379
ENSG00000107447.8	DNTT	31.5525	1.34642	0.837889	1.60693	0.108071	0.635508
ENSG00000164597.15	COG5	1090.45	-0.418717	0.260554	-1.60703	0.108048	0.635508
ENSG00000172073.4	SPMIP9	11.5246	1.10933	0.690292	1.60705	0.108044	0.635508
ENSG00000070404.10	FSTL3	217.023	-0.372244	0.231814	-1.60579	0.10832	0.6359
ENSG00000119397.19	CNTRL	1034.78	-0.411478	0.256261	-1.6057	0.10834	0.6359
ENSG00000123360.12	PDE1B	104.941	-0.58857	0.366675	-1.60516	0.108459	0.6359
ENSG00000124615.21	MOCS1	825.59	-0.161557	0.100654	-1.60507	0.108478	0.6359
ENSG00000124875.10	CXCL6	8.84784	-1.14392	0.712585	-1.60532	0.108424	0.6359
ENSG00000130731.16	METTL26	580.728	-0.321957	0.200569	-1.60522	0.108445	0.6359
ENSG00000144583.5	MARCHF4	131.006	-1.08899	0.678256	-1.60557	0.108368	0.6359
ENSG00000166189.8	HPS6	506.443	-0.288817	0.179811	-1.60622	0.108225	0.6359
ENSG00000186951.17	PPARA	277.958	-0.486608	0.3029	-1.6065	0.108165	0.6359
ENSG00000261796.1	ISY1-RAB43	997.955	-0.359559	0.224008	-1.60512	0.108467	0.6359
ENSG00000282936.3	ENSG00000282936	448.306	0.335083	0.208758	1.60512	0.108467	0.6359
ENSG00000288838.1	ENSG00000288838	133.646	-0.427726	0.266349	-1.60589	0.108299	0.6359
ENSG00000291024.1	ENSG00000291024	7.84158	1.3105	0.815851	1.6063	0.108208	0.6359
ENSG00000138071.15	ACTR2	17635.4	-0.222733	0.138789	-1.60483	0.108531	0.636029
ENSG00000179361.18	ARID3B	10650.5	0.327106	0.203839	1.60473	0.108553	0.636029
ENSG00000183248.12	PRR36	114.686	0.740882	0.461754	1.60449	0.108605	0.636029
ENSG00000204619.8	PPP1R11	1358.37	0.161088	0.100393	1.60458	0.108586	0.636029
ENSG00000010295.20	IFFO1	691.873	-0.236401	0.147361	-1.60423	0.108663	0.636215
ENSG00000092421.17	SEMA6A	9330.47	0.571567	0.356459	1.60346	0.108833	0.636293
ENSG00000113194.13	FAF2	4383.49	0.204813	0.127741	1.60334	0.10886	0.636293
ENSG00000143337.19	TOR1AIP1	2429.43	0.280511	0.174895	1.60388	0.108741	0.636293
ENSG00000176595.4	KBTBD11	185.63	-0.512797	0.319795	-1.60352	0.10882	0.636293
ENSG00000187479.9	C11orf96	47.1378	-0.774889	0.483207	-1.60364	0.108794	0.636293
ENSG00000271736.2	LINC02772	1813.59	0.600529	0.374406	1.60395	0.108724	0.636293
ENSG00000289985.1	ENSG00000289985	17.3748	-0.700854	0.437099	-1.60342	0.108842	0.636293
ENSG00000069956.14	MAPK6	8261.4	0.192471	0.120118	1.60235	0.109078	0.636404
ENSG00000085978.22	ATG16L1	1276.47	0.195864	0.122178	1.6031	0.108913	0.636404
ENSG00000137507.11	LRRC32	2748.46	-0.738848	0.461004	-1.60269	0.109002	0.636404
ENSG00000143036.17	SLC44A3	22.1842	0.89586	0.559108	1.6023	0.109089	0.636404
ENSG00000155090.15	KLF10	2010.67	0.498425	0.310995	1.60268	0.109005	0.636404
ENSG00000157542.11	KCNJ6	47.3096	0.55068	0.343642	1.60248	0.109049	0.636404
ENSG00000158109.15	TPRG1L	1143.74	0.264877	0.165242	1.60297	0.108942	0.636404
ENSG00000205269.6	TMEM170B	316.441	0.379367	0.236742	1.60245	0.109056	0.636404
ENSG00000164010.15	ERMAP	373.006	0.233449	0.145733	1.60189	0.109181	0.636705
ENSG00000280057.1	ENSG00000280057	9.21593	-1.00221	0.625666	-1.60183	0.109193	0.636705
ENSG00000188659.10	SAXO2	24.9765	0.808639	0.504862	1.60171	0.109221	0.636715
ENSG00000259153.4	MAP3K9-DT	275.343	-0.363906	0.227218	-1.60157	0.109251	0.636737
ENSG00000175984.16	DENND2C	320.281	-0.384025	0.239809	-1.60138	0.109293	0.636831
ENSG00000126247.11	CAPNS1	7452.69	-0.219914	0.137346	-1.60117	0.10934	0.63695
ENSG00000135956.10	TMEM127	2622.47	0.214588	0.134043	1.6009	0.1094	0.637145
ENSG00000006451.8	RALA	3302.66	-0.179153	0.111925	-1.60065	0.109455	0.637214
ENSG00000123636.19	BAZ2B	1430.29	0.37596	0.234891	1.60057	0.109472	0.637214
ENSG00000134371.15	CDC73	3166.73	0.202921	0.126787	1.60049	0.10949	0.637214
ENSG00000184144.12	CNTN2	14.9453	0.902339	0.563863	1.60028	0.109537	0.63733
ENSG00000285816.1	ENSG00000285816	191.991	-0.653411	0.408347	-1.60014	0.109568	0.637362
ENSG00000117834.13	SLC5A9	51.2678	1.09476	0.684258	1.59993	0.109614	0.637476
ENSG00000108064.11	TFAM	5092.34	0.225867	0.141186	1.59979	0.109645	0.637502
ENSG00000137500.10	CCDC90B	2452.01	-0.216268	0.135205	-1.59956	0.109697	0.637596
ENSG00000198517.10	MAFK	172.024	-0.444252	0.277747	-1.59948	0.109714	0.637596
ENSG00000008513.17	ST3GAL1	3686.6	0.572208	0.358084	1.59797	0.110049	0.637705
ENSG00000089220.5	PEBP1	8664.16	-0.166409	0.104139	-1.59795	0.110053	0.637705
ENSG00000165905.18	LARGE2	544.088	0.709225	0.443674	1.59853	0.109926	0.637705
ENSG00000172375.14	C2CD2L	330.916	-0.299967	0.187676	-1.59833	0.10997	0.637705
ENSG00000176182.6	MYPOP	305.543	-0.33364	0.20874	-1.59836	0.109963	0.637705
ENSG00000184344.4	GDF3	128.17	1.07164	0.670652	1.5979	0.110065	0.637705
ENSG00000196367.15	TRRAP	10474	0.214318	0.134093	1.59827	0.109982	0.637705
ENSG00000225138.8	SLC9A3-AS1	351.738	-0.305567	0.191095	-1.59903	0.109814	0.637705
ENSG00000237773.8	ENSG00000237773	22.1267	0.763728	0.477956	1.5979	0.110064	0.637705
ENSG00000245748.1	ENSG00000245748	16.2939	-0.875463	0.547492	-1.59904	0.109811	0.637705
ENSG00000272138.3	LINC01607	22.5287	-0.956315	0.598359	-1.59823	0.109992	0.637705
ENSG00000275902.1	ENSG00000275902	5.43623	2.67818	1.67611	1.59786	0.110074	0.637705
ENSG00000285778.2	ENSG00000285778	15.6559	0.72998	0.456566	1.59885	0.109854	0.637705
ENSG00000177599.13	ZNF491	37.2681	-0.749951	0.469412	-1.59764	0.110124	0.637839
ENSG00000231007.5	CDC20P1	16.9448	-0.765571	0.479229	-1.59751	0.110153	0.637839
ENSG00000268157.1	ENSG00000268157	21.0648	0.620063	0.38817	1.5974	0.110176	0.637839
ENSG00000086717.19	PPEF1	44.8269	0.944498	0.591824	1.59591	0.110509	0.638044
ENSG00000103226.19	NOMO3	1093.77	0.448262	0.280694	1.59698	0.110271	0.638044
ENSG00000111674.9	ENO2	1087.24	-0.727589	0.455654	-1.5968	0.11031	0.638044
ENSG00000115129.14	TP53I3	901.018	-0.316496	0.198339	-1.59573	0.11055	0.638044
ENSG00000118046.18	STK11	1866.21	-0.328803	0.206007	-1.59608	0.110471	0.638044
ENSG00000124570.21	SERPINB6	1850	-0.363502	0.227787	-1.5958	0.110534	0.638044
ENSG00000144827.9	ABHD10	1248.67	-0.206594	0.129402	-1.59653	0.110371	0.638044
ENSG00000158828.8	PINK1	1725.37	-0.378159	0.236858	-1.59656	0.110363	0.638044
ENSG00000162004.19	CCDC78	83.5894	0.520408	0.325991	1.59639	0.110403	0.638044
ENSG00000171298.15	GAA	937.523	-0.449777	0.281874	-1.59567	0.110563	0.638044
ENSG00000185674.10	LYG2	14.8675	0.781616	0.489896	1.59547	0.110606	0.638044
ENSG00000257303.4	CNPY2-AS1	51.0582	0.759161	0.475774	1.59563	0.11057	0.638044
ENSG00000265681.8	RPL17	21676	-0.226344	0.141859	-1.59556	0.110587	0.638044
ENSG00000288881.1	ENSG00000288881	6.18762	1.15178	0.721635	1.59608	0.110472	0.638044
ENSG00000289456.1	ENSG00000289456	718.742	-0.232945	0.145899	-1.59661	0.110352	0.638044
ENSG00000049246.15	PER3	453.019	0.459792	0.288338	1.59463	0.110795	0.638609
ENSG00000130313.7	PGLS	1177.59	-0.311722	0.195462	-1.5948	0.110758	0.638609
ENSG00000204472.13	AIF1	21.7223	-1.01683	0.637686	-1.59457	0.11081	0.638609
ENSG00000278356.1	ENSG00000278356	10.4356	-0.783085	0.491047	-1.59472	0.110774	0.638609
ENSG00000110172.12	CHORDC1	5155.6	0.392657	0.246293	1.59427	0.110876	0.63874
ENSG00000168913.7	ENHO	168.096	-0.457988	0.287279	-1.59423	0.110885	0.63874
ENSG00000037474.15	NSUN2	6590.24	0.254629	0.160013	1.5913	0.111542	0.638848
ENSG00000065518.8	NDUFB4	2513.72	-0.265251	0.166645	-1.59171	0.111451	0.638848
ENSG00000072210.19	ALDH3A2	4449.25	0.325796	0.204706	1.59154	0.111489	0.638848
ENSG00000073331.18	ALPK1	50.2364	0.790292	0.496324	1.59229	0.111319	0.638848
ENSG00000108960.9	MMD	1526.86	-0.374506	0.235049	-1.59331	0.11109	0.638848
ENSG00000111665.12	CDCA3	1630.98	-0.181247	0.11389	-1.59143	0.111514	0.638848
ENSG00000113657.13	DPYSL3	4296.37	0.557589	0.350302	1.59174	0.111444	0.638848
ENSG00000114388.14	NPRL2	506.944	-0.208171	0.130799	-1.59153	0.111489	0.638848
ENSG00000115468.13	EFHD1	710.377	-0.50133	0.314708	-1.593	0.111159	0.638848
ENSG00000123353.10	ORMDL2	743.128	-0.245814	0.154424	-1.59181	0.111427	0.638848
ENSG00000127603.32	MACF1	15328.8	0.392204	0.24664	1.59019	0.111792	0.638848
ENSG00000130635.17	COL5A1	22094	-0.312968	0.196704	-1.59106	0.111596	0.638848
ENSG00000135720.13	DYNC1LI2	5823.23	0.200192	0.125894	1.59016	0.111799	0.638848
ENSG00000158864.13	NDUFS2	2176.08	-0.222751	0.14002	-1.59086	0.111641	0.638848
ENSG00000162039.19	MEIOB	12.6035	-1.15129	0.723145	-1.59206	0.111372	0.638848
ENSG00000164104.12	HMGB2	9612.81	-0.276768	0.173684	-1.59352	0.111044	0.638848
ENSG00000166716.10	ZNF592	5506.6	0.174536	0.109667	1.59151	0.111494	0.638848
ENSG00000166736.12	HTR3A	58.9429	0.536696	0.337244	1.59142	0.111516	0.638848
ENSG00000170160.19	CCDC144A	120.615	-0.529567	0.332822	-1.59114	0.111578	0.638848
ENSG00000171823.7	FBXL14	808.178	0.305142	0.19173	1.59151	0.111494	0.638848
ENSG00000176928.7	GCNT4	683.814	0.815831	0.511997	1.59343	0.111064	0.638848
ENSG00000181222.19	POLR2A	18380.7	0.171668	0.107908	1.59088	0.111637	0.638848
ENSG00000183421.12	RIPK4	105.714	-0.940288	0.590043	-1.59359	0.111027	0.638848
ENSG00000184840.12	TMED9	3419.99	-0.264576	0.16622	-1.59172	0.111448	0.638848
ENSG00000187555.17	USP7	9618.07	0.214945	0.135036	1.59176	0.111439	0.638848
ENSG00000225393.1	ENSG00000225393	21.8015	0.688138	0.432295	1.59182	0.111424	0.638848
ENSG00000234753.7	FOXP4-AS1	8.10216	1.24632	0.782856	1.59202	0.11138	0.638848
ENSG00000235408.6	SNORA71B	16.0369	0.81644	0.513294	1.59059	0.111702	0.638848
ENSG00000246100.5	LINC00900	42.8453	-1.26537	0.795465	-1.59072	0.111672	0.638848
ENSG00000260428.3	SCX	26.8532	-0.71646	0.450498	-1.59037	0.111751	0.638848
ENSG00000260807.8	CEROX1	111.999	-0.611994	0.384561	-1.59141	0.111517	0.638848
ENSG00000261578.1	ENSG00000261578	178.228	0.382694	0.240657	1.59021	0.111788	0.638848
ENSG00000271858.5	ENSG00000271858	9.36031	-1.17605	0.738683	-1.59209	0.111364	0.638848
ENSG00000288984.1	ENSG00000288984	20.6248	0.783361	0.492201	1.59155	0.111487	0.638848
ENSG00000134318.16	ROCK2	5494.67	0.332069	0.208892	1.58967	0.111909	0.638957
ENSG00000143801.18	PSEN2	337.379	0.451771	0.284224	1.58949	0.11195	0.638957
ENSG00000170191.5	NANP	1028.43	-0.268552	0.168941	-1.58962	0.111919	0.638957
ENSG00000251216.2	ENSG00000251216	11.4554	2.16764	1.36365	1.58959	0.111928	0.638957
ENSG00000271754.1	ENSG00000271754	15.2694	0.937886	0.589931	1.58982	0.111874	0.638957
ENSG00000168014.18	C2CD3	1801.71	0.189101	0.11899	1.58922	0.11201	0.63915
ENSG00000241288.8	LINC02614	173.096	0.344286	0.216677	1.58893	0.112075	0.639371
ENSG00000122121.12	XPNPEP2	39.3838	-0.814431	0.512749	-1.58836	0.112205	0.639401
ENSG00000143774.18	GUK1	1357.27	-0.293298	0.184613	-1.58872	0.112124	0.639401
ENSG00000184347.16	SLIT3	1356.43	-0.362218	0.22805	-1.58833	0.112212	0.639401
ENSG00000259818.1	CZIB-DT	34.8707	0.51473	0.324064	1.58836	0.112205	0.639401
ENSG00000261499.2	ENSG00000261499	14.8516	1.77986	1.12047	1.58849	0.112175	0.639401
ENSG00000000005.6	TNMD	44.3817	-0.89874	0.566181	-1.58737	0.112428	0.639491
ENSG00000072195.15	SPEG	448.675	-0.552605	0.348369	-1.58626	0.112679	0.639491
ENSG00000083123.15	BCKDHB	668.513	-0.24328	0.153353	-1.58641	0.112647	0.639491
ENSG00000100201.23	DDX17	29152.5	0.177194	0.111714	1.58615	0.112706	0.639491
ENSG00000101331.17	CCM2L	27.3779	-0.916151	0.577577	-1.5862	0.112695	0.639491
ENSG00000115041.14	KCNIP3	64.7489	-0.707746	0.446687	-1.58443	0.113095	0.639491
ENSG00000115596.4	WNT6	100.85	-0.959221	0.606008	-1.58285	0.113455	0.639491
ENSG00000115896.17	PLCL1	22.0775	0.914502	0.577617	1.58323	0.113369	0.639491
ENSG00000116147.19	TNR	42.5604	0.8474	0.535285	1.58308	0.113403	0.639491
ENSG00000117906.14	RCN2	6338.43	-0.24104	0.152152	-1.5842	0.113147	0.639491
ENSG00000128512.24	DOCK4	3420.97	0.319412	0.201183	1.58767	0.112361	0.639491
ENSG00000130561.17	SAG	15.4828	0.775007	0.489766	1.5824	0.113558	0.639491
ENSG00000131370.16	SH3BP5	1443.69	0.524669	0.331602	1.58223	0.113598	0.639491
ENSG00000133627.18	ACTR3B	1080.75	-0.230775	0.145847	-1.58231	0.113579	0.639491
ENSG00000135966.14	TGFBRAP1	1440	0.192781	0.121413	1.58781	0.112328	0.639491
ENSG00000141349.10	G6PC3	3288.23	-0.22161	0.139628	-1.58714	0.112482	0.639491
ENSG00000141556.22	TBCD	5049.49	-0.24553	0.154655	-1.58759	0.112378	0.639491
ENSG00000144130.12	NT5DC4	12.0014	0.815304	0.515104	1.58279	0.113468	0.639491
ENSG00000153933.10	DGKE	368.041	0.414218	0.261309	1.58516	0.112929	0.639491
ENSG00000155970.12	MICU3	383.504	0.349383	0.220218	1.58653	0.112618	0.639491
ENSG00000162572.21	SCNN1D	59.3911	-0.407885	0.257577	-1.58355	0.113297	0.639491
ENSG00000163346.17	PBXIP1	787.635	-0.484941	0.306053	-1.5845	0.113079	0.639491
ENSG00000163357.11	DCST1	10.8333	-0.881439	0.555377	-1.5871	0.11249	0.639491
ENSG00000163389.12	POGLUT1	848.267	0.286744	0.181107	1.58329	0.113356	0.639491
ENSG00000164167.12	LSM6	1077.28	-0.234915	0.147969	-1.5876	0.112378	0.639491
ENSG00000164758.7	MED30	305.784	-0.350947	0.221472	-1.58461	0.113054	0.639491
ENSG00000165495.16	PKNOX2	986.09	-0.384672	0.242979	-1.58315	0.113387	0.639491
ENSG00000166025.18	AMOTL1	13565.3	0.375674	0.237031	1.58492	0.112986	0.639491
ENSG00000168758.11	SEMA4C	3444.89	-0.193944	0.122498	-1.58324	0.113366	0.639491
ENSG00000169116.11	PARM1	103	1.43792	0.906661	1.58595	0.11275	0.639491
ENSG00000169884.14	WNT10B	8.02323	1.89427	1.19496	1.58522	0.112916	0.639491
ENSG00000172201.12	ID4	1309.59	0.549478	0.346926	1.58385	0.113229	0.639491
ENSG00000174384.9	PMS2P6	37.3193	-0.463712	0.29216	-1.58718	0.112472	0.639491
ENSG00000178467.18	P4HTM	154.13	-0.513585	0.324244	-1.58394	0.113206	0.639491
ENSG00000184349.14	EFNA5	982.444	0.295777	0.186261	1.58797	0.112292	0.639491
ENSG00000188529.15	SRSF10	8945.44	0.205133	0.129431	1.58488	0.112994	0.639491
ENSG00000197375.14	SLC22A5	127.777	-0.344138	0.217273	-1.5839	0.113217	0.639491
ENSG00000198898.16	CAPZA2	3525.24	-0.177151	0.111779	-1.58483	0.113005	0.639491
ENSG00000203950.7	RTL8A	1235.12	-0.204402	0.129139	-1.5828	0.113468	0.639491
ENSG00000225670.4	CADM3-AS1	6.09962	-0.992255	0.625548	-1.58622	0.11269	0.639491
ENSG00000233901.8	LINC01503	150.292	0.535554	0.338211	1.58349	0.113309	0.639491
ENSG00000236991.7	EDRF1-AS1	19.0009	0.790611	0.499305	1.58342	0.113325	0.639491
ENSG00000237923.2	LINC02570	56.9077	-0.979593	0.618286	-1.58437	0.11311	0.639491
ENSG00000244586.1	WNT5A-AS1	370.09	-0.661736	0.417348	-1.58557	0.112836	0.639491
ENSG00000257181.1	ENSG00000257181	152.083	0.558743	0.353125	1.58228	0.113585	0.639491
ENSG00000259583.4	ALDH1A3-AS1	8.08951	1.52614	0.964301	1.58264	0.113503	0.639491
ENSG00000260577.2	CDH3-AS1	108.668	-0.597375	0.377519	-1.58237	0.113565	0.639491
ENSG00000268041.3	ERFL	11.6258	-0.741046	0.467001	-1.58682	0.112554	0.639491
ENSG00000270231.5	NBPF8	698.82	-0.237217	0.149476	-1.58699	0.112515	0.639491
ENSG00000278535.5	DHRS11	328.468	-0.358043	0.225839	-1.58539	0.112877	0.639491
ENSG00000280360.1	ENSG00000280360	9.25154	0.910662	0.575559	1.58222	0.113599	0.639491
ENSG00000280385.1	ENSG00000280385	269.575	0.485016	0.306461	1.58264	0.113504	0.639491
ENSG00000148158.17	SNX30	1609.6	-0.469447	0.296737	-1.58203	0.113643	0.63956
ENSG00000254263.1	ENSG00000254263	6.23807	1.23591	0.781266	1.58194	0.113664	0.63956
ENSG00000177144.8	NUDT4B	668.721	0.412972	0.261105	1.58163	0.113733	0.639802
ENSG00000113595.15	TRIM23	609.78	-0.213353	0.135021	-1.58015	0.114073	0.639883
ENSG00000127585.13	FBXL16	18.6952	-0.882557	0.558799	-1.57938	0.114249	0.639883
ENSG00000139618.19	BRCA2	2436.34	0.463762	0.293485	1.58019	0.114064	0.639883
ENSG00000153914.16	SREK1	4008.43	0.244823	0.154962	1.57989	0.114131	0.639883
ENSG00000172782.13	FADS6	46.8062	0.933829	0.591081	1.57986	0.114138	0.639883
ENSG00000176692.8	FOXC2	517.303	-1.50309	0.951628	-1.57949	0.114223	0.639883
ENSG00000177707.11	NECTIN3	1335.05	0.232755	0.147366	1.57944	0.114236	0.639883
ENSG00000185347.19	TEDC1	406.336	-0.431315	0.272839	-1.58084	0.113914	0.639883
ENSG00000187535.14	IFT140	929.837	-0.308549	0.195288	-1.57997	0.114113	0.639883
ENSG00000187608.10	ISG15	54.8765	-0.838913	0.5309	-1.58017	0.114068	0.639883
ENSG00000224468.3	LAMC1-AS1	11.8284	0.864793	0.547296	1.58012	0.11408	0.639883
ENSG00000228613.1	ENSG00000228613	8.97454	1.32292	0.836581	1.58135	0.113799	0.639883
ENSG00000231407.6	GORAB-AS1	19.6168	0.681129	0.431158	1.57977	0.11416	0.639883
ENSG00000267383.9	ENSG00000267383	70.1158	0.392504	0.248449	1.57982	0.114148	0.639883
ENSG00000272525.2	BTF3-DT	18.6701	-0.766637	0.484853	-1.58117	0.113838	0.639883
ENSG00000273055.1	ENSG00000273055	65.7034	0.735443	0.465474	1.57999	0.11411	0.639883
ENSG00000281091.3	ENSG00000281091	70.234	-0.50335	0.318547	-1.58014	0.114074	0.639883
ENSG00000285827.1	ENSG00000285827	85.4289	-0.557356	0.352644	-1.58051	0.11399	0.639883
ENSG00000290929.1	ENSG00000290929	42.4512	-0.79396	0.502617	-1.57965	0.114186	0.639883
ENSG00000158023.10	CFAP251	140.989	0.447089	0.283174	1.57885	0.11437	0.640266
ENSG00000182093.16	GET1	976.97	-0.23832	0.150942	-1.57889	0.114362	0.640266
ENSG00000143603.19	KCNN3	61.4807	-0.961113	0.608803	-1.57869	0.114407	0.640324
ENSG00000162804.15	SNED1	152.355	0.658846	0.417448	1.57827	0.114504	0.640571
ENSG00000198744.5	MTCO3P12	96.3397	-0.478913	0.303433	-1.57831	0.114494	0.640571
ENSG00000183977.14	PP2D1	18.8178	0.568049	0.360031	1.57778	0.114617	0.640877
ENSG00000227716.1	ENSG00000227716	7.6183	1.13937	0.72218	1.57769	0.114638	0.640877
ENSG00000231908.2	IDH1-AS1	11.8198	-0.805571	0.510564	-1.5778	0.114611	0.640877
ENSG00000111716.14	LDHB	24037.7	-0.197647	0.12529	-1.57752	0.114677	0.640949
ENSG00000155428.12	TRIM74	5.0843	-1.51728	0.962062	-1.57711	0.114769	0.641023
ENSG00000170921.16	TANC2	1029.5	0.584353	0.370495	1.57722	0.114744	0.641023
ENSG00000187676.8	B3GLCT	782.362	0.262931	0.166708	1.5772	0.11475	0.641023
ENSG00000228915.3	OR7E128P	6.70026	1.04174	0.660634	1.57688	0.114823	0.641174
ENSG00000116133.13	DHCR24	76556.9	0.239356	0.151864	1.57612	0.114999	0.641384
ENSG00000136371.11	MTHFS	403.585	0.38503	0.244291	1.57611	0.115	0.641384
ENSG00000147234.11	FRMPD3	91.3994	-0.621562	0.394385	-1.57603	0.115019	0.641384
ENSG00000167685.15	ZNF444	902.132	-0.315164	0.199962	-1.57611	0.114999	0.641384
ENSG00000184274.3	LINC00315	5.41121	1.31087	0.831496	1.57652	0.114906	0.641384
ENSG00000283312.1	ENSG00000283312	16.9734	-0.714831	0.453499	-1.57626	0.114966	0.641384
ENSG00000099804.9	CDC34	3015.24	-0.342291	0.217305	-1.57516	0.115219	0.641433
ENSG00000100027.17	YPEL1	68.0523	-0.878039	0.557747	-1.57426	0.115427	0.641433
ENSG00000128534.8	LSM8	1894.6	-0.216441	0.137496	-1.57416	0.115451	0.641433
ENSG00000130700.7	GATA5	498.991	-0.83951	0.532754	-1.57579	0.115074	0.641433
ENSG00000130749.10	ZC3H4	4751.82	0.231792	0.147192	1.57476	0.115312	0.641433
ENSG00000136535.15	TBR1	16.9247	1.46591	0.931215	1.5742	0.115442	0.641433
ENSG00000139835.14	GRTP1	344.88	-0.316155	0.200851	-1.57408	0.115469	0.641433
ENSG00000143363.17	PRUNE1	1145.2	-0.279284	0.177302	-1.57519	0.115213	0.641433
ENSG00000146278.11	PNRC1	839.268	-0.396035	0.251604	-1.57404	0.115478	0.641433
ENSG00000167562.14	ZNF701	507.227	0.259062	0.164494	1.5749	0.115279	0.641433
ENSG00000179314.17	WSCD1	176.81	0.62334	0.395891	1.57452	0.115367	0.641433
ENSG00000233426.3	EIF3FP3	53.4836	-0.473266	0.300484	-1.57501	0.115253	0.641433
ENSG00000244588.6	RAD21L1	20.6164	-1.1792	0.748838	-1.57471	0.115323	0.641433
ENSG00000246792.3	ENSG00000246792	35.1531	0.895664	0.568771	1.57474	0.115317	0.641433
ENSG00000258667.4	HIF1A-AS3	100.353	0.507587	0.322419	1.57431	0.115416	0.641433
ENSG00000267221.3	C17orf113	65.7815	-0.630019	0.400132	-1.57453	0.115366	0.641433
ENSG00000290092.1	ENSG00000290092	248.982	0.638423	0.405202	1.57557	0.115125	0.641433
ENSG00000074181.9	NOTCH3	5018.71	-0.31766	0.201859	-1.57367	0.115564	0.641769
ENSG00000284672.1	ENSG00000284672	12.6949	-1.05037	0.667631	-1.57328	0.115654	0.642122
ENSG00000168546.11	GFRA2	232.808	-0.512844	0.326006	-1.57311	0.115693	0.642188
ENSG00000073614.13	KDM5A	2914.27	0.250217	0.159103	1.57267	0.115795	0.642253
ENSG00000128346.11	C22orf23	72.0446	-0.524912	0.333882	-1.57215	0.115916	0.642253
ENSG00000134532.20	SOX5	551.158	-0.492348	0.313143	-1.57228	0.115886	0.642253
ENSG00000179335.20	CLK3	2011.53	-0.169725	0.107948	-1.57229	0.115884	0.642253
ENSG00000196313.13	POM121	10812.8	0.181078	0.115158	1.57244	0.115849	0.642253
ENSG00000243317.8	STMP1	2603.84	-0.206691	0.131457	-1.57231	0.115879	0.642253
ENSG00000250317.9	SMIM20	701.21	-0.230077	0.146343	-1.57218	0.11591	0.642253
ENSG00000277879.1	ENSG00000277879	35.151	-0.46515	0.295786	-1.57259	0.115814	0.642253
ENSG00000073605.19	GSDMB	220.875	-0.343214	0.218366	-1.57174	0.116011	0.6423
ENSG00000167863.12	ATP5PD	2305.32	-0.297344	0.189192	-1.57165	0.116031	0.6423
ENSG00000182916.8	TCEAL7	282.067	-0.637471	0.405524	-1.57197	0.115958	0.6423
ENSG00000228415.3	PTMAP1	11.7616	0.855821	0.544458	1.57188	0.115979	0.6423
ENSG00000100890.16	PRORP	1298.92	0.197182	0.12551	1.57104	0.116173	0.642662
ENSG00000104853.16	CLPTM1	6824.84	0.168607	0.10731	1.57121	0.116133	0.642662
ENSG00000177479.20	ARIH2	4591.86	0.208759	0.13288	1.57103	0.116176	0.642662
ENSG00000280300.1	ENSG00000280300	9.01201	1.33105	0.847375	1.57079	0.116231	0.642821
ENSG00000130762.15	ARHGEF16	434.961	0.408558	0.260177	1.57031	0.116344	0.642824
ENSG00000152454.4	ZNF256	326.591	-0.324671	0.206777	-1.57015	0.116381	0.642824
ENSG00000167861.16	HID1	34.2975	1.18483	0.754406	1.57054	0.116289	0.642824
ENSG00000169885.10	CALML6	8.46654	-1.06143	0.67583	-1.57056	0.116284	0.642824
ENSG00000224712.13	NPIPA3	25.4169	1.54272	0.98256	1.57011	0.11639	0.642824
ENSG00000228175.3	GEMIN8P4	38.3035	-0.438667	0.279346	-1.57034	0.116337	0.642824
ENSG00000100600.15	LGMN	2273.99	-0.233809	0.148939	-1.56982	0.116456	0.64286
ENSG00000144285.24	SCN1A	16.6728	1.44744	0.92209	1.56974	0.116476	0.64286
ENSG00000261560.1	ENSG00000261560	16.5065	0.748589	0.476886	1.56975	0.116474	0.64286
ENSG00000138028.17	CGREF1	162.149	0.50006	0.31873	1.56892	0.116667	0.643415
ENSG00000141753.7	IGFBP4	7478.08	-0.479826	0.305846	-1.56885	0.116683	0.643415
ENSG00000258728.2	ENSG00000258728	54.9486	-0.679592	0.433134	-1.56901	0.116645	0.643415
ENSG00000287064.1	ENSG00000287064	450.834	0.480724	0.30638	1.56905	0.116637	0.643415
ENSG00000164830.19	OXR1	1415.27	-0.250804	0.159949	-1.56802	0.116877	0.644043
ENSG00000164989.17	CCDC171	238.594	0.343939	0.219344	1.56804	0.116872	0.644043
ENSG00000258108.2	ENSG00000258108	9.65376	1.05147	0.670567	1.56804	0.116872	0.644043
ENSG00000115042.10	FAHD2A	888.464	-0.269254	0.171844	-1.56686	0.117149	0.644637
ENSG00000143742.14	SRP9	13169.3	-0.165756	0.105755	-1.56735	0.117032	0.644637
ENSG00000152377.15	SPOCK1	406.84	0.536716	0.342552	1.56682	0.117158	0.644637
ENSG00000156687.11	UNC5D	2338.36	0.724886	0.462631	1.56688	0.117144	0.644637
ENSG00000164877.19	MICALL2	337.005	-0.414984	0.264867	-1.56676	0.11717	0.644637
ENSG00000180801.14	ARSJ	174.819	0.530817	0.338738	1.56704	0.117104	0.644637
ENSG00000244134.1	RPS12P20	8.2562	1.07618	0.686879	1.56676	0.117171	0.644637
ENSG00000161835.11	TAMALIN	116.374	-0.467947	0.298746	-1.56637	0.117261	0.644844
ENSG00000164124.11	TMEM144	97.5007	0.449431	0.286923	1.56638	0.11726	0.644844
ENSG00000169032.11	MAP2K1	2292.1	-0.147573	0.0942332	-1.56604	0.117339	0.645123
ENSG00000226519.4	LINC00390	8.14915	1.03321	0.6599	1.5657	0.117418	0.645414
ENSG00000112280.18	COL9A1	284.207	-0.56848	0.363116	-1.56556	0.117452	0.645451
ENSG00000147364.17	FBXO25	382.169	0.378105	0.241532	1.56545	0.117478	0.645451
ENSG00000102804.16	TSC22D1	4432.71	0.2246	0.14353	1.56483	0.117623	0.645674
ENSG00000122224.18	LY9	8.36035	-1.16185	0.742477	-1.56483	0.117623	0.645674
ENSG00000225077.3	ICMT-DT	34.6385	0.587354	0.375404	1.56459	0.117678	0.645674
ENSG00000251322.12	SHANK3	945.042	-0.301392	0.192591	-1.56493	0.117599	0.645674
ENSG00000259527.2	LINC00052	17.4811	0.954472	0.61003	1.56463	0.11767	0.645674
ENSG00000285803.1	ENSG00000285803	154.659	0.401477	0.256569	1.56479	0.117632	0.645674
ENSG00000138311.18	ZNF365	11.9151	1.02307	0.654176	1.56391	0.117839	0.646408
ENSG00000011243.19	AKAP8L	3540.46	-0.228667	0.146532	-1.56052	0.118636	0.646421
ENSG00000011566.15	MAP4K3	2339.98	0.196234	0.125781	1.56012	0.118731	0.646421
ENSG00000069345.12	DNAJA2	3873.78	0.133836	0.0856207	1.56313	0.118023	0.646421
ENSG00000086504.18	MRPL28	2029.13	-0.248501	0.159405	-1.55893	0.119014	0.646421
ENSG00000100122.7	CRYBB1	201.262	-0.492458	0.315781	-1.55949	0.118881	0.646421
ENSG00000109610.6	SOD3	231.991	-0.673464	0.431799	-1.55967	0.118838	0.646421
ENSG00000116205.14	TCEANC2	585.961	-0.243154	0.155776	-1.56092	0.118543	0.646421
ENSG00000122986.14	HVCN1	312.853	-0.476315	0.305008	-1.56165	0.118371	0.646421
ENSG00000124198.10	ARFGEF2	2583.59	0.28271	0.181253	1.55976	0.118817	0.646421
ENSG00000124333.16	VAMP7	818.202	-0.282141	0.180782	-1.56067	0.118602	0.646421
ENSG00000131044.19	TTLL9	7.91899	0.99736	0.638646	1.56168	0.118364	0.646421
ENSG00000137944.18	KYAT3	2271.54	-0.229779	0.147379	-1.5591	0.118973	0.646421
ENSG00000138018.19	SELENOI	9472.63	0.28467	0.182137	1.56295	0.118065	0.646421
ENSG00000139112.11	GABARAPL1	1817.23	-0.449872	0.288544	-1.55911	0.118971	0.646421
ENSG00000157680.17	DGKI	213.057	1.46689	0.939303	1.56168	0.118364	0.646421
ENSG00000167384.11	ZNF180	478.161	0.201756	0.129372	1.55951	0.118876	0.646421
ENSG00000170430.10	MGMT	185.766	-0.488219	0.312762	-1.56099	0.118526	0.646421
ENSG00000175354.20	PTPN2	2036.05	0.181473	0.116182	1.56197	0.118296	0.646421
ENSG00000182359.15	KBTBD3	51.8682	-0.840429	0.537793	-1.56274	0.118114	0.646421
ENSG00000185442.13	FAM174B	1809.34	0.303055	0.193874	1.56316	0.118016	0.646421
ENSG00000185811.21	IKZF1	109.243	-0.859416	0.549608	-1.56369	0.11789	0.646421
ENSG00000188693.8	CYP51A1-AS1	11.706	0.933558	0.597479	1.5625	0.118171	0.646421
ENSG00000188783.6	PRELP	144.25	-0.656089	0.420203	-1.56136	0.118438	0.646421
ENSG00000197894.12	ADH5	7456.81	-0.199821	0.128008	-1.56101	0.118522	0.646421
ENSG00000198892.7	SHISA4	110.535	-0.689259	0.442077	-1.55914	0.118964	0.646421
ENSG00000204131.11	NHSL2	1011.74	0.40289	0.258185	1.56047	0.11865	0.646421
ENSG00000204620.3	ENSG00000204620	22.1675	0.638771	0.409016	1.56173	0.118352	0.646421
ENSG00000213782.7	DDX47	2566.56	0.233838	0.149802	1.56098	0.118529	0.646421
ENSG00000215018.10	COL28A1	20.6982	0.655632	0.419444	1.5631	0.118029	0.646421
ENSG00000233098.10	CCDC144NL-AS1	866.817	-0.314876	0.201512	-1.56257	0.118154	0.646421
ENSG00000239523.8	MYLK-AS1	59.58	-0.47499	0.303946	-1.56274	0.118113	0.646421
ENSG00000258900.1	HNRNPCP1	7.84006	1.25311	0.802866	1.5608	0.118571	0.646421
ENSG00000259635.1	ENSG00000259635	27.5514	0.513441	0.32911	1.56009	0.118739	0.646421
ENSG00000259887.1	FIGNL2-DT	7.15852	-1.04588	0.669006	-1.56334	0.117973	0.646421
ENSG00000268471.6	MIR4453HG	158.98	-0.299873	0.191906	-1.5626	0.118146	0.646421
ENSG00000268686.2	ENSG00000268686	23.1073	-0.552839	0.3545	-1.55949	0.11888	0.646421
ENSG00000271698.1	ENSG00000271698	5.79295	1.35728	0.870638	1.55895	0.119009	0.646421
ENSG00000275342.6	PRAG1	3444.3	0.551174	0.352673	1.56285	0.118089	0.646421
ENSG00000278662.6	GOLGA6L10	74.9023	-0.411273	0.263596	-1.56024	0.118703	0.646421
ENSG00000285939.2	ENSG00000285939	9.84579	1.54115	0.987815	1.56017	0.118721	0.646421
ENSG00000286970.1	ENSG00000286970	16.0623	0.899366	0.576525	1.55998	0.118765	0.646421
ENSG00000290994.1	FAM86C2P	138.372	-0.378465	0.242488	-1.56076	0.118581	0.646421
ENSG00000291224.1	ENSG00000291224	356.759	0.271666	0.173921	1.56201	0.118286	0.646421
ENSG00000292366.1	VAMP7	818.202	-0.282141	0.180782	-1.56067	0.118602	0.646421
ENSG00000254909.1	ENSG00000254909	33.2693	0.646663	0.414913	1.55855	0.119103	0.64676
ENSG00000265992.1	ESRG	9815.46	0.572546	0.367415	1.55831	0.11916	0.646927
ENSG00000087128.10	TMPRSS11E	288.269	0.599223	0.384565	1.55819	0.119189	0.646939
ENSG00000196730.13	DAPK1	5474.49	0.317592	0.203848	1.55799	0.119236	0.647049
ENSG00000127445.14	PIN1	1173.37	-0.308917	0.198347	-1.55746	0.119362	0.647137
ENSG00000132773.12	TOE1	939.321	0.385056	0.247267	1.55725	0.119412	0.647137
ENSG00000171724.3	VAT1L	504.244	1.17121	0.752106	1.55725	0.119412	0.647137
ENSG00000186603.7	HPDL	89.9333	-0.40243	0.258343	-1.55773	0.119296	0.647137
ENSG00000198000.12	NOL8	2006.52	0.269612	0.17313	1.55728	0.119403	0.647137
ENSG00000205078.6	SYCE1L	36.9075	-0.93214	0.598453	-1.55758	0.119332	0.647137
ENSG00000227295.2	ELL2P1	5.15725	-2.41951	1.55385	-1.55711	0.119444	0.647163
ENSG00000091844.8	RGS17	204.765	0.39239	0.25212	1.55636	0.119622	0.647928
ENSG00000100225.18	FBXO7	3352.61	-0.130803	0.0840602	-1.55607	0.119692	0.647928
ENSG00000260793.4	ATXN7L3-AS1	108.249	-0.478185	0.307294	-1.55612	0.11968	0.647928
ENSG00000271201.1	ENSG00000271201	48.9479	-1.26281	0.81142	-1.55629	0.119639	0.647928
ENSG00000031003.11	FAM13B	1707.94	0.32166	0.206747	1.55581	0.119753	0.648075
ENSG00000081870.12	IFT25	913.695	-0.240968	0.154911	-1.55553	0.11982	0.648075
ENSG00000183513.9	COA5	592.386	-0.202161	0.129962	-1.55554	0.119818	0.648075
ENSG00000293475.1	ENSG00000293475	36.9659	0.724419	0.465713	1.5555	0.119826	0.648075
ENSG00000251533.2	LINC00605	19.5485	-1.14963	0.739142	-1.55536	0.11986	0.648113
ENSG00000010318.22	PHF7	197.3	-0.407168	0.261836	-1.55505	0.119934	0.648124
ENSG00000130529.16	TRPM4	238.171	-0.424256	0.272923	-1.55449	0.120069	0.648124
ENSG00000156427.8	FGF18	88.6822	-0.90503	0.582155	-1.55462	0.120037	0.648124
ENSG00000176909.12	MAMSTR	35.538	-0.603752	0.38835	-1.55466	0.120027	0.648124
ENSG00000214967.6	NPIPA7	256.544	0.418367	0.269108	1.55465	0.12003	0.648124
ENSG00000228925.1	ENSG00000228925	26.5255	0.593189	0.381467	1.55502	0.119941	0.648124
ENSG00000229905.1	ENSG00000229905	11.4632	1.13219	0.728214	1.55475	0.120006	0.648124
ENSG00000289213.2	ENSG00000289213	10.1789	-0.890971	0.573172	-1.55446	0.120075	0.648124
ENSG00000108666.11	C17orf75	848.197	-0.249677	0.160648	-1.55418	0.120141	0.648331
ENSG00000026950.17	BTN3A1	23.95	-1.20384	0.774803	-1.55374	0.120247	0.648377
ENSG00000042753.12	AP2S1	2503.52	-0.337374	0.217243	-1.55298	0.120427	0.648377
ENSG00000070501.12	POLB	1348.57	-0.228542	0.147177	-1.55284	0.120461	0.648377
ENSG00000073417.15	PDE8A	348.981	-0.291073	0.187397	-1.55324	0.120365	0.648377
ENSG00000103707.10	MTFMT	619.828	-0.189848	0.122294	-1.5524	0.120567	0.648377
ENSG00000125845.7	BMP2	6865.96	1.05386	0.678814	1.5525	0.120542	0.648377
ENSG00000127720.8	METTL25	261.951	0.403577	0.259818	1.55331	0.120349	0.648377
ENSG00000143153.14	ATP1B1	1854.36	0.56562	0.364254	1.55282	0.120466	0.648377
ENSG00000148356.15	LRSAM1	631.006	-0.347145	0.223493	-1.55327	0.120358	0.648377
ENSG00000159915.13	ZNF233	70.2873	0.468066	0.30147	1.55262	0.120515	0.648377
ENSG00000163689.21	CFAP20DC	225.256	-0.350429	0.225554	-1.55364	0.120271	0.648377
ENSG00000174720.18	LARP7	4122.23	-0.284245	0.183082	-1.55256	0.120528	0.648377
ENSG00000228889.9	UBAC2-AS1	78.7417	-0.462936	0.298021	-1.55337	0.120335	0.648377
ENSG00000242588.7	ENSG00000242588	2534.37	0.19898	0.128179	1.55236	0.120577	0.648377
ENSG00000278601.1	ENSG00000278601	10.5887	0.930031	0.598988	1.55267	0.120502	0.648377
ENSG00000280198.1	ENSG00000280198	6.22257	-1.59939	1.03025	-1.55242	0.120561	0.648377
ENSG00000101473.17	ACOT8	309.882	-0.284223	0.183168	-1.55171	0.120732	0.648636
ENSG00000125753.15	VASP	3565.5	-0.288829	0.186147	-1.55161	0.120755	0.648636
ENSG00000143198.13	MGST3	1277.13	-0.33779	0.217735	-1.55138	0.12081	0.648636
ENSG00000160593.20	JAML	10.0811	1.51693	0.977685	1.55156	0.120769	0.648636
ENSG00000180245.7	RRH	16.2184	0.943021	0.607602	1.55204	0.120653	0.648636
ENSG00000225535.7	LINC01393	8.97665	1.05902	0.68263	1.55137	0.120812	0.648636
ENSG00000293341.1	ENSG00000293341	426.903	0.454966	0.293223	1.55161	0.120757	0.648636
ENSG00000076650.7	GPATCH1	552.391	0.22605	0.145783	1.55059	0.121	0.64894
ENSG00000105948.13	IFT56	448.533	0.301857	0.194674	1.55058	0.121002	0.64894
ENSG00000164161.10	HHIP	151.244	0.939451	0.605815	1.55072	0.120968	0.64894
ENSG00000188000.6	OR7D2	48.1708	0.436504	0.281474	1.55078	0.120955	0.64894
ENSG00000278909.1	ENSG00000278909	98.1241	0.770674	0.496977	1.55072	0.120968	0.64894
ENSG00000108588.15	CCDC47	5731.8	0.201973	0.130269	1.55044	0.121037	0.648981
ENSG00000164736.6	SOX17	77.7974	1.94165	1.25263	1.55007	0.121126	0.649315
ENSG00000143195.13	ILDR2	170.538	0.984306	0.635195	1.54961	0.121235	0.649699
ENSG00000153207.16	AHCTF1	4988.71	0.273581	0.176568	1.54943	0.121278	0.649699
ENSG00000172366.20	MCRIP2	249.917	-0.464969	0.300085	-1.54946	0.121271	0.649699
ENSG00000137656.12	BUD13	1522.25	-0.15869	0.102427	-1.54931	0.121308	0.649718
ENSG00000231863.2	ENSG00000231863	210.607	0.409509	0.26439	1.54888	0.12141	0.649937
ENSG00000232759.1	STEAP1B-AS1	28.5241	0.985562	0.636279	1.54895	0.121394	0.649937
ENSG00000270419.2	CAHM	20.4511	-0.59229	0.382418	-1.5488	0.121429	0.649937
ENSG00000064270.13	ATP2C2	9.71441	1.30768	0.844909	1.54772	0.12169	0.650221
ENSG00000100075.10	SLC25A1	4288.08	-0.265155	0.171458	-1.54647	0.121992	0.650221
ENSG00000104774.13	MAN2B1	2087.92	-0.272818	0.176373	-1.54682	0.121906	0.650221
ENSG00000110076.21	NRXN2	134.84	-0.758306	0.489728	-1.54842	0.12152	0.650221
ENSG00000111669.15	TPI1	14998.4	-0.237607	0.153544	-1.54749	0.121746	0.650221
ENSG00000140264.22	SERF2	4583.81	-0.31489	0.203552	-1.54698	0.121869	0.650221
ENSG00000143570.19	SLC39A1	6903.17	-0.198593	0.128401	-1.54667	0.121944	0.650221
ENSG00000162664.17	ZNF326	3681.49	0.333919	0.215832	1.54712	0.121834	0.650221
ENSG00000169826.8	CSGALNACT2	962.294	0.300089	0.193842	1.54811	0.121596	0.650221
ENSG00000172324.6	OR5A2	68.885	0.4558	0.294496	1.54773	0.121687	0.650221
ENSG00000177697.19	CD151	1681.1	-0.305688	0.197661	-1.54652	0.121978	0.650221
ENSG00000196091.15	MYBPC1	6.90148	-1.81543	1.17287	-1.54785	0.121658	0.650221
ENSG00000213190.4	MLLT11	4820.17	-0.297094	0.19195	-1.54777	0.121677	0.650221
ENSG00000214031.2	CLDN7P1	9.20933	0.987662	0.638351	1.54721	0.121813	0.650221
ENSG00000245598.7	DACT3-AS1	41.7764	-0.898296	0.580386	-1.54776	0.121681	0.650221
ENSG00000255234.6	CCDC90B-AS1	538.412	0.521955	0.337299	1.54746	0.121754	0.650221
ENSG00000265205.1	ENSG00000265205	15.4899	0.84647	0.547056	1.54732	0.121786	0.650221
ENSG00000279072.2	ENSG00000279072	35.6232	-0.425803	0.275322	-1.54657	0.121968	0.650221
ENSG00000280055.2	LINC02912	5.88245	1.14861	0.742292	1.54738	0.121771	0.650221
ENSG00000118707.11	TGIF2	2925.52	0.230327	0.148975	1.54607	0.122087	0.650299
ENSG00000236915.3	CLCA4-AS1	140.595	0.30978	0.200357	1.54614	0.122072	0.650299
ENSG00000287725.2	ENSG00000287725	21.1933	-0.874996	0.5659	-1.5462	0.122055	0.650299
ENSG00000251680.6	ENSG00000251680	17.031	0.954666	0.61764	1.54567	0.122185	0.650679
ENSG00000250198.5	LINC02199	6.56294	1.53713	0.994589	1.5455	0.122226	0.650755
ENSG00000196497.17	IPO4	5924.45	0.284788	0.18431	1.54515	0.12231	0.651056
ENSG00000100029.18	PES1	5851.03	0.360621	0.233444	1.54478	0.122399	0.651255
ENSG00000237916.1	RPL37P12	9.32993	0.935059	0.605304	1.54478	0.122401	0.651255
ENSG00000138459.9	SLC35A5	1992.78	0.197104	0.12763	1.54433	0.122507	0.651485
ENSG00000166246.14	DNAAF8	17.5497	0.914756	0.592329	1.54434	0.122506	0.651485
ENSG00000293324.1	ENSG00000293324	34.1204	0.562989	0.364567	1.54426	0.122524	0.651485
ENSG00000143970.18	ASXL2	3918.34	0.39831	0.258063	1.54346	0.122719	0.652235
ENSG00000183665.5	TRMT12	432.786	-0.274065	0.17756	-1.54351	0.122708	0.652235
ENSG00000012822.16	CALCOCO1	647.566	-0.281698	0.182659	-1.54221	0.123023	0.652426
ENSG00000047230.15	CTPS2	2759.36	-0.212623	0.137917	-1.54167	0.123155	0.652426
ENSG00000105819.15	PMPCB	2666.66	-0.139365	0.0903852	-1.5419	0.123098	0.652426
ENSG00000106524.9	ANKMY2	845.034	-0.237278	0.153984	-1.54093	0.123333	0.652426
ENSG00000109851.7	DBX1	19.217	1.65504	1.07302	1.5424	0.122976	0.652426
ENSG00000135999.12	EPC2	1702.39	0.285038	0.184941	1.54124	0.123258	0.652426
ENSG00000137504.15	CREBZF	2679.08	-0.132094	0.0856259	-1.54269	0.122906	0.652426
ENSG00000139514.13	SLC7A1	9698.63	0.348116	0.225796	1.54173	0.12314	0.652426
ENSG00000139910.20	NOVA1	528.274	0.274947	0.178396	1.54121	0.123265	0.652426
ENSG00000146285.15	SCML4	93.1019	1.1521	0.747255	1.54178	0.123126	0.652426
ENSG00000147604.14	RPL7	28776.9	-0.234302	0.152068	-1.54078	0.123371	0.652426
ENSG00000158516.12	CPA2	13.5324	-0.773036	0.501722	-1.54077	0.123374	0.652426
ENSG00000170892.13	TSEN34	749.188	-0.216931	0.140693	-1.54187	0.123106	0.652426
ENSG00000182196.14	ARL6IP4	2276.89	-0.266675	0.173034	-1.54117	0.123275	0.652426
ENSG00000184845.4	DRD1	10.3444	1.24967	0.810159	1.5425	0.122952	0.652426
ENSG00000185352.10	HS6ST3	12.5166	1.12223	0.727666	1.54224	0.123016	0.652426
ENSG00000231652.2	CD109-AS1	5.09911	-1.42003	0.920931	-1.54195	0.123086	0.652426
ENSG00000236509.2	RPL21P133	5.13962	1.55231	1.00718	1.54124	0.123257	0.652426
ENSG00000260260.3	SNHG19	174.645	-0.369987	0.240117	-1.54086	0.123351	0.652426
ENSG00000262267.6	ENSG00000262267	49.0702	0.773284	0.501554	1.54177	0.123128	0.652426
ENSG00000262580.5	ENSG00000262580	79.2983	-0.433768	0.281096	-1.54313	0.122799	0.652426
ENSG00000272163.2	ENSG00000272163	87.9552	-0.876988	0.5685	-1.54263	0.122919	0.652426
ENSG00000291176.1	ENSG00000291176	119.094	-0.462118	0.299828	-1.54128	0.123249	0.652426
ENSG00000112357.14	PEX7	146.92	-0.377993	0.245347	-1.54065	0.123402	0.652433
ENSG00000111641.13	NOP2	2983.83	0.395463	0.256898	1.53938	0.123712	0.65251
ENSG00000112038.18	OPRM1	50.8359	0.601271	0.390431	1.54002	0.123556	0.65251
ENSG00000120262.10	CCDC170	31.7249	1.06707	0.693168	1.53941	0.123704	0.65251
ENSG00000157500.12	APPL1	2334.81	0.271651	0.176385	1.5401	0.123536	0.65251
ENSG00000164117.14	FBXO8	320.65	-0.235596	0.152996	-1.53989	0.123588	0.65251
ENSG00000165115.15	KIF27	376.17	0.391611	0.254371	1.53952	0.123676	0.65251
ENSG00000175634.15	RPS6KB2	1449.57	-0.212139	0.137783	-1.53965	0.123645	0.65251
ENSG00000198753.12	PLXNB3	28.5085	-1.04052	0.675751	-1.53979	0.123611	0.65251
ENSG00000232629.9	HLA-DQB2	5.6408	1.97097	1.27982	1.54004	0.12355	0.65251
ENSG00000260563.3	ENSG00000260563	29.5148	-0.471705	0.306397	-1.53952	0.123677	0.65251
ENSG00000287710.1	ENSG00000287710	15.925	-0.626886	0.407082	-1.53995	0.123573	0.65251
ENSG00000184232.9	OAF	662.403	-0.618138	0.401618	-1.53912	0.123775	0.652697
ENSG00000259726.1	CSPG4P11	62.6616	-0.523951	0.340471	-1.5389	0.123829	0.65284
ENSG00000063978.17	RNF4	4683.74	0.114432	0.0743987	1.5381	0.124025	0.652882
ENSG00000106038.13	EVX1	7834.68	0.97574	0.634646	1.53745	0.124182	0.652882
ENSG00000109103.12	UNC119	1232.35	-0.262003	0.170412	-1.53747	0.124178	0.652882
ENSG00000116785.15	CFHR3	32.2543	-0.686878	0.446594	-1.53804	0.124039	0.652882
ENSG00000119943.13	PYROXD2	78.1388	-0.585602	0.380892	-1.53745	0.124183	0.652882
ENSG00000159348.13	CYB5R1	414.908	0.248041	0.161331	1.53746	0.124181	0.652882
ENSG00000161277.11	THAP8	131.647	-0.315548	0.205071	-1.53872	0.123872	0.652882
ENSG00000174236.4	REP15	28.1486	0.989103	0.643309	1.53752	0.124165	0.652882
ENSG00000214336.5	FOXI3	201.856	0.78137	0.508085	1.53787	0.12408	0.652882
ENSG00000226393.1	IFNA20P	6.23149	1.10627	0.719112	1.53838	0.123955	0.652882
ENSG00000228192.10	ZNF691-DT	47.4125	-0.481585	0.313185	-1.5377	0.124122	0.652882
ENSG00000268193.5	ENSG00000268193	8.70895	1.06227	0.690985	1.53733	0.124214	0.652882
ENSG00000286679.1	ENSG00000286679	37.2589	0.591418	0.384684	1.53741	0.124193	0.652882
ENSG00000286688.1	ENSG00000286688	17.179	0.699199	0.454792	1.5374	0.124194	0.652882
ENSG00000197147.15	LRRC8B	1457.02	0.327524	0.213098	1.53697	0.124302	0.653062
ENSG00000198053.12	SIRPA	813.315	-0.34428	0.22399	-1.53703	0.124285	0.653062
ENSG00000140043.12	PTGR2	291.898	-0.554936	0.361127	-1.53668	0.124372	0.653151
ENSG00000267549.6	ZSCAN5A-AS1	11.7807	0.886437	0.576828	1.53674	0.124356	0.653151
ENSG00000115414.21	FN1	22321.7	0.913018	0.594247	1.53643	0.124433	0.653328
ENSG00000159335.19	PTMS	9871.62	-0.37031	0.24105	-1.53623	0.124481	0.65335
ENSG00000261238.1	ENSG00000261238	15.8548	0.669096	0.435555	1.53619	0.124491	0.65335
ENSG00000057704.13	TMCC3	47.5271	-0.737358	0.480131	-1.53574	0.124602	0.653364
ENSG00000182774.13	RPS17	13994.4	-0.259492	0.168958	-1.53584	0.124577	0.653364
ENSG00000240322.3	RN7SL481P	5.58021	1.30543	0.849995	1.5358	0.124586	0.653364
ENSG00000262503.1	SPICP3	15.5505	0.944854	0.615137	1.53601	0.124537	0.653364
ENSG00000010278.15	CD9	1314.43	0.494802	0.322984	1.53197	0.125529	0.653413
ENSG00000013392.8	RWDD2A	210.048	-0.294465	0.19201	-1.53359	0.12513	0.653413
ENSG00000029363.17	BCLAF1	16730.6	0.300347	0.195838	1.53365	0.125115	0.653413
ENSG00000100504.17	PYGL	2009.51	-0.393186	0.256657	-1.53195	0.125534	0.653413
ENSG00000104643.10	MTMR9	2355.18	0.275665	0.179818	1.53302	0.12527	0.653413
ENSG00000109927.11	TECTA	65.7629	0.503266	0.327814	1.53522	0.124731	0.653413
ENSG00000112651.12	MRPL2	769.817	-0.236229	0.154021	-1.53374	0.125092	0.653413
ENSG00000115008.6	IL1A	29.5729	0.92473	0.603395	1.53255	0.125388	0.653413
ENSG00000118369.13	USP35	383.263	-0.27729	0.180642	-1.53502	0.124778	0.653413
ENSG00000131979.20	GCH1	454.229	0.532697	0.347759	1.5318	0.125572	0.653413
ENSG00000136161.13	RCBTB2	1078.18	0.249684	0.162781	1.53386	0.125063	0.653413
ENSG00000137692.12	DCUN1D5	2341.9	-0.190026	0.123888	-1.53385	0.125066	0.653413
ENSG00000147872.10	PLIN2	1899.31	-0.309445	0.201961	-1.53221	0.125472	0.653413
ENSG00000152430.19	BOLL	7.44641	1.12836	0.736618	1.53181	0.12557	0.653413
ENSG00000155099.8	PIP4P2	935.395	0.398379	0.259849	1.53312	0.125247	0.653413
ENSG00000165685.9	TMEM52B	333.714	-1.43947	0.939329	-1.53244	0.125414	0.653413
ENSG00000166451.14	CENPN	2708.42	0.223893	0.146042	1.53307	0.12526	0.653413
ENSG00000170325.16	PRDM10	1108.89	0.37923	0.247149	1.53442	0.124926	0.653413
ENSG00000173327.8	MAP3K11	2515.63	-0.254766	0.166334	-1.53165	0.125608	0.653413
ENSG00000173726.11	TOMM20	9212.13	-0.178105	0.116215	-1.53255	0.125388	0.653413
ENSG00000176349.11	ENSG00000176349	10.551	1.09373	0.712754	1.53452	0.124902	0.653413
ENSG00000179862.7	CITED4	111.348	-0.709489	0.462735	-1.53325	0.125214	0.653413
ENSG00000184831.14	APOO	1168.73	-0.267654	0.174509	-1.53376	0.125089	0.653413
ENSG00000198133.9	TMEM229B	29.8349	0.983129	0.641558	1.53241	0.125422	0.653413
ENSG00000229117.9	RPL41	27137.4	-0.253181	0.165144	-1.5331	0.125252	0.653413
ENSG00000231793.8	DOC2GP	4.89335	-1.95116	1.27093	-1.53522	0.124729	0.653413
ENSG00000232682.2	ENSG00000232682	13.1482	1.2472	0.814235	1.53174	0.125586	0.653413
ENSG00000243709.1	LEFTY1	100.442	-1.57185	1.0253	-1.53305	0.125262	0.653413
ENSG00000249504.3	PCDHA14	3.57434	-3.27995	2.13865	-1.53366	0.125114	0.653413
ENSG00000253369.4	ENSG00000253369	6.82081	1.73996	1.1338	1.53463	0.124875	0.653413
ENSG00000258952.2	SALRNA1	30.4082	0.586986	0.382369	1.53513	0.124752	0.653413
ENSG00000259515.1	ENSG00000259515	19.8783	0.645321	0.421026	1.53274	0.125341	0.653413
ENSG00000266066.1	POLRMTP1	18.0359	-0.698789	0.455796	-1.53312	0.125247	0.653413
ENSG00000270558.1	ENSG00000270558	17.6228	0.814521	0.530892	1.53425	0.124968	0.653413
ENSG00000274386.6	TMEM269	41.2118	-0.463053	0.301583	-1.53541	0.124684	0.653413
ENSG00000276234.5	TADA2A	789.856	0.238195	0.155454	1.53225	0.125461	0.653413
ENSG00000289100.1	ENSG00000289100	74.3283	-0.64389	0.419376	-1.53535	0.124697	0.653413
ENSG00000088836.14	SLC4A11	254.166	-0.371302	0.242548	-1.53084	0.125809	0.653537
ENSG00000090238.12	YPEL3	601.023	-0.345431	0.225714	-1.53039	0.12592	0.653537
ENSG00000129933.21	MAU2	1683.28	0.171313	0.111884	1.53117	0.125728	0.653537
ENSG00000135940.7	COX5B	1659.97	-0.325153	0.212474	-1.53032	0.125938	0.653537
ENSG00000174282.12	ZBTB4	1190.6	-0.312278	0.204063	-1.53031	0.125941	0.653537
ENSG00000178860.9	MSC	18.4192	-0.81786	0.534461	-1.53025	0.125955	0.653537
ENSG00000254656.3	RTL1	6.07815	1.67994	1.09759	1.53058	0.125874	0.653537
ENSG00000279943.1	FLJ38576	10.9941	-0.820423	0.536031	-1.53055	0.12588	0.653537
ENSG00000280149.1	ENSG00000280149	5.64395	-1.26795	0.828527	-1.53037	0.125925	0.653537
ENSG00000285730.1	ENSG00000285730	67.8936	0.436985	0.285564	1.53025	0.125955	0.653537
ENSG00000286837.1	ENSG00000286837	25.7609	0.583399	0.380954	1.53142	0.125666	0.653537
ENSG00000288833.2	ENSG00000288833	14.575	-0.763251	0.498433	-1.5313	0.125695	0.653537
ENSG00000111602.12	TIMELESS	5303.58	-0.117203	0.0766654	-1.52876	0.126323	0.654056
ENSG00000144061.14	NPHP1	163.434	0.315027	0.206096	1.52854	0.126378	0.654056
ENSG00000159958.7	TNFRSF13C	80.9769	-0.329552	0.215595	-1.52857	0.126371	0.654056
ENSG00000163625.17	WDFY3	6145.15	0.450788	0.294684	1.52973	0.126082	0.654056
ENSG00000181625.18	SLX1B	521.431	-0.319408	0.208821	-1.52958	0.126122	0.654056
ENSG00000183337.18	BCOR	3577.74	0.286675	0.187449	1.52934	0.126179	0.654056
ENSG00000229589.1	ACVR2B-AS1	58.715	-0.523704	0.342548	-1.52885	0.126302	0.654056
ENSG00000250486.5	FAM218A	32.6918	-0.524324	0.342988	-1.52869	0.12634	0.654056
ENSG00000266976.3	ENSG00000266976	16.3836	-0.826364	0.540347	-1.52932	0.126185	0.654056
ENSG00000286033.1	ENSG00000286033	6.79643	1.1202	0.732776	1.5287	0.126339	0.654056
ENSG00000291040.1	CD99P1	89.5154	0.412816	0.270033	1.52876	0.126324	0.654056
ENSG00000292362.1	CD99P1	89.5154	0.412816	0.270033	1.52876	0.126324	0.654056
ENSG00000259986.2	ENSG00000259986	9.47854	1.24665	0.815718	1.52829	0.126441	0.65424
ENSG00000007080.11	CCDC124	2247.67	-0.234305	0.153327	-1.52813	0.12648	0.654301
ENSG00000258086.1	GPR84-AS1	7.25047	-1.12054	0.733392	-1.52789	0.126541	0.654426
ENSG00000276890.1	Metazoa_SRP	6.67992	0.958464	0.627342	1.52782	0.126558	0.654426
ENSG00000025156.13	HSF2	1231.65	-0.210916	0.138075	-1.52755	0.126625	0.654495
ENSG00000169860.7	P2RY1	989.311	0.567283	0.371348	1.52763	0.126604	0.654495
ENSG00000093010.15	COMT	23.809	0.785859	0.514638	1.52701	0.126758	0.654716
ENSG00000205726.15	ITSN1	5783.98	0.272333	0.178316	1.52725	0.126699	0.654716
ENSG00000212978.6	C2orf74-DT	153.538	-0.281699	0.184479	-1.527	0.126762	0.654716
ENSG00000293494.2	ZPLD2P	24.3086	-0.559484	0.366408	-1.52694	0.126776	0.654716
ENSG00000183196.10	CHST6	896.37	-0.347871	0.227872	-1.52661	0.126859	0.655004
ENSG00000266236.1	NARF-IT1	8.88879	-0.855987	0.560774	-1.52644	0.126901	0.655082
ENSG00000110711.11	AIP	549.346	-0.333765	0.21868	-1.52627	0.126943	0.65516
ENSG00000166436.18	TRIM66	266.251	0.364006	0.238539	1.52598	0.127014	0.655186
ENSG00000232931.6	LINC00342	600.191	0.398891	0.261396	1.526	0.127009	0.655186
ENSG00000265095.1	FTLP12	11.1502	-0.97821	0.641061	-1.52592	0.127029	0.655186
ENSG00000230817.6	LINC01362	10.1355	1.04923	0.687727	1.52565	0.127097	0.655398
ENSG00000054277.14	OPN3	746.354	-0.356816	0.233972	-1.52504	0.12725	0.655498
ENSG00000121579.14	NAA50	9522.01	0.261624	0.171553	1.52503	0.127252	0.655498
ENSG00000166479.10	TMX3	2136.6	0.259507	0.170139	1.52526	0.127194	0.655498
ENSG00000257966.1	OLA1P3	13.7355	1.28783	0.844266	1.52539	0.127163	0.655498
ENSG00000274828.2	ENSG00000274828	76.8252	-0.347335	0.227732	-1.52519	0.127212	0.655498
ENSG00000001630.18	CYP51A1	15350.6	0.295325	0.193696	1.52469	0.127337	0.655543
ENSG00000141380.14	SS18	6394.29	0.168854	0.11075	1.52464	0.127348	0.655543
ENSG00000231125.2	ENSG00000231125	32.1583	0.679941	0.44593	1.52477	0.127316	0.655543
ENSG00000272983.1	ENSG00000272983	6.64745	-0.988165	0.648163	-1.52456	0.127368	0.655543
ENSG00000271758.2	ENSG00000271758	9.32764	2.42801	1.59279	1.52437	0.127416	0.655651
ENSG00000135722.9	FBXL8	8.3397	-1.02688	0.673691	-1.52426	0.127445	0.655657
ENSG00000144152.13	FBLN7	77.2423	-0.928277	0.609075	-1.52408	0.12749	0.65575
ENSG00000089692.9	LAG3	51.3028	-0.430148	0.282307	-1.52369	0.127587	0.656005
ENSG00000179604.10	CDC42EP4	2154.41	-0.380938	0.250015	-1.52366	0.127593	0.656005
ENSG00000037637.11	FBXO42	1460.36	0.177197	0.116347	1.52301	0.127756	0.656148
ENSG00000064393.16	HIPK2	5505.57	0.323933	0.212642	1.52337	0.127666	0.656148
ENSG00000074071.15	MRPS34	2694.52	-0.213291	0.140017	-1.52332	0.12768	0.656148
ENSG00000141750.7	STAC2	64.0699	-0.664174	0.436051	-1.52316	0.12772	0.656148
ENSG00000166888.13	STAT6	2394.71	-0.315515	0.207152	-1.52311	0.127731	0.656148
ENSG00000143149.13	ALDH9A1	2645.91	-0.165222	0.108504	-1.52274	0.127824	0.656358
ENSG00000084073.10	ZMPSTE24	5115.83	0.354651	0.232962	1.52236	0.12792	0.65642
ENSG00000105889.16	STEAP1B	303.05	0.418968	0.275282	1.52196	0.12802	0.65642
ENSG00000141655.18	TNFRSF11A	238.998	0.828156	0.544006	1.52233	0.127927	0.65642
ENSG00000142669.15	SH3BGRL3	2668.45	-0.348053	0.228619	-1.52241	0.127905	0.65642
ENSG00000178199.14	ZC3H12D	13.66	-0.996145	0.654478	-1.52205	0.127998	0.65642
ENSG00000260804.3	LINC01963	412.363	0.549864	0.361255	1.5221	0.127985	0.65642
ENSG00000286158.1	ENSG00000286158	16.9808	-0.73859	0.485298	-1.52193	0.128026	0.65642
ENSG00000144366.17	GULP1	4053.45	0.329054	0.216238	1.52172	0.12808	0.656559
ENSG00000100731.16	PCNX1	4111.06	0.210722	0.138612	1.52023	0.128453	0.657082
ENSG00000133142.19	TCEAL4	1998.17	-0.181845	0.119585	-1.52063	0.128352	0.657082
ENSG00000165868.16	HSPA12A	555.189	0.26149	0.171986	1.52042	0.128407	0.657082
ENSG00000184226.15	PCDH9	540.571	0.663983	0.436568	1.52091	0.128281	0.657082
ENSG00000184677.18	ZBTB40	2351.24	0.255472	0.168034	1.52036	0.12842	0.657082
ENSG00000188277.10	C15orf62	42.248	-0.466732	0.307011	-1.52025	0.128449	0.657082
ENSG00000224981.1	ENSG00000224981	72.6796	0.634652	0.417376	1.52057	0.128367	0.657082
ENSG00000240373.1	SEC62-AS1	7.72672	1.08005	0.710229	1.52071	0.128332	0.657082
ENSG00000254527.2	ENPP7P12	24.4317	0.811585	0.533811	1.52036	0.128421	0.657082
ENSG00000271918.2	ENSG00000271918	44.1064	-0.403526	0.265273	-1.52117	0.128217	0.657082
ENSG00000198855.7	FICD	237.929	0.376331	0.247616	1.51982	0.128557	0.657339
ENSG00000281912.1	LINC01144	23.3152	-0.572334	0.376575	-1.51984	0.128551	0.657339
ENSG00000152061.24	RABGAP1L	671.861	0.335943	0.221091	1.51948	0.128642	0.657635
ENSG00000071051.14	NCK2	3087.94	0.168521	0.111134	1.51638	0.129424	0.658052
ENSG00000074660.17	SCARF1	18.749	-1.11461	0.734972	-1.51653	0.129385	0.658052
ENSG00000076554.16	TPD52	1069.46	0.516211	0.34015	1.5176	0.129116	0.658052
ENSG00000116752.6	BCAS2	1994.97	0.224706	0.148103	1.51723	0.129208	0.658052
ENSG00000126746.19	ZNF384	3707.83	0.165551	0.109028	1.51842	0.128908	0.658052
ENSG00000134874.18	DZIP1	3121.48	-0.242697	0.160076	-1.51614	0.129484	0.658052
ENSG00000140876.11	NUDT7	91.9094	-0.61502	0.405183	-1.51788	0.129045	0.658052
ENSG00000143321.19	HDGF	16528.6	-0.134154	0.0884832	-1.51615	0.12948	0.658052
ENSG00000151790.9	TDO2	52.2061	1.53588	1.01267	1.51666	0.129352	0.658052
ENSG00000171812.13	COL8A2	17.2458	-0.839198	0.553089	-1.51729	0.129193	0.658052
ENSG00000172404.5	DNAJB7	20.7371	0.790415	0.520501	1.51857	0.128871	0.658052
ENSG00000174206.13	KICS2	355.201	0.299114	0.197272	1.51625	0.129456	0.658052
ENSG00000178425.14	NT5DC1	1510.85	-0.273895	0.18058	-1.51675	0.129331	0.658052
ENSG00000179941.9	BBS10	579.35	-0.324943	0.213988	-1.51851	0.128886	0.658052
ENSG00000185842.16	DNAH14	497.321	-0.35644	0.234794	-1.51809	0.128991	0.658052
ENSG00000186487.21	MYT1L	24.8927	0.690616	0.454662	1.51897	0.128771	0.658052
ENSG00000196951.13	SCOC-AS1	23.9762	-0.724654	0.477739	-1.51684	0.129307	0.658052
ENSG00000197170.10	PSMD12	5017.71	0.209934	0.13844	1.51643	0.129411	0.658052
ENSG00000198286.11	CARD11	1114.89	0.473085	0.311899	1.51679	0.129321	0.658052
ENSG00000205090.10	TMEM240	31.6154	-0.645572	0.425078	-1.51872	0.128834	0.658052
ENSG00000210144.1	MT-TY	65.5248	-0.810652	0.534329	-1.51714	0.129231	0.658052
ENSG00000214530.10	STARD10	356.518	-0.398922	0.263074	-1.51639	0.129421	0.658052
ENSG00000225434.5	LINC01504	16.5951	0.629557	0.415024	1.51691	0.129288	0.658052
ENSG00000246705.5	H2AJ	371.392	-0.323524	0.213307	-1.51671	0.129341	0.658052
ENSG00000268628.2	ENSG00000268628	10.9572	-0.951293	0.626915	-1.51742	0.129161	0.658052
ENSG00000278698.1	ENSG00000278698	6.14917	1.10287	0.726513	1.51803	0.129008	0.658052
ENSG00000278840.1	ENSG00000278840	14.537	0.792413	0.521703	1.5189	0.128788	0.658052
ENSG00000289158.1	ENSG00000289158	35.6391	0.93224	0.614521	1.51702	0.129262	0.658052
ENSG00000119048.9	UBE2B	973.205	-0.193567	0.12769	-1.51592	0.129541	0.658204
ENSG00000006534.17	ALDH3B1	45.5292	-0.532476	0.351421	-1.51521	0.129719	0.658478
ENSG00000105669.14	COPE	2264.89	-0.297576	0.196414	-1.51505	0.12976	0.658478
ENSG00000119471.15	HSDL2	1119.89	-0.272472	0.179855	-1.51495	0.129785	0.658478
ENSG00000148606.15	POLR3A	3271.32	0.203167	0.134081	1.51526	0.129706	0.658478
ENSG00000182183.15	SHISAL2A	49.8695	0.519616	0.342905	1.51534	0.129687	0.658478
ENSG00000279457.4	WASH9P	207.634	-0.290682	0.191867	-1.51502	0.129768	0.658478
ENSG00000288015.1	ENSG00000288015	5.87444	1.40676	0.928542	1.51502	0.129766	0.658478
ENSG00000106976.22	DNM1	1134.64	-0.478898	0.316167	-1.5147	0.129848	0.658662
ENSG00000084628.10	NKAIN1	2105.99	-0.323624	0.213697	-1.5144	0.129924	0.658878
ENSG00000224765.2	LINC02931	56.7318	-0.793935	0.524285	-1.51432	0.129945	0.658878
ENSG00000143442.24	POGZ	6019.28	0.295984	0.195546	1.51363	0.130119	0.659623
ENSG00000173406.16	DAB1	2036.83	0.52781	0.348896	1.5128	0.130331	0.660144
ENSG00000248874.5	LINC02899	27.8331	0.535919	0.354248	1.51284	0.130321	0.660144
ENSG00000273521.1	ENSG00000273521	18.0462	0.741775	0.490289	1.51293	0.130297	0.660144
ENSG00000290421.1	ENSG00000290421	6.59441	1.51451	1.00105	1.51292	0.130299	0.660144
ENSG00000240571.1	ENSG00000240571	8.21319	0.949478	0.627718	1.51259	0.130385	0.660281
ENSG00000143622.12	RIT1	772.079	-0.255953	0.169252	-1.51226	0.130467	0.660325
ENSG00000174996.12	KLC2	2199.53	-0.187231	0.123811	-1.51223	0.130475	0.660325
ENSG00000278985.1	ENSG00000278985	18.7027	0.643924	0.425787	1.51232	0.130454	0.660325
ENSG00000138386.17	NAB1	1522.73	0.226614	0.149866	1.51211	0.130505	0.66034
ENSG00000005302.19	MSL3	1285.25	0.22045	0.145811	1.51189	0.130562	0.660352
ENSG00000241269.1	ENSG00000241269	15.9751	-0.847568	0.560591	-1.51192	0.130554	0.660352
ENSG00000105656.13	ELL	766.924	0.183403	0.121533	1.50908	0.131279	0.6606
ENSG00000111203.13	ITFG2	687.299	0.32456	0.214766	1.51123	0.13073	0.6606
ENSG00000141552.18	ANAPC11	884.318	-0.309725	0.205215	-1.50927	0.13123	0.6606
ENSG00000143819.13	EPHX1	4476.27	0.290273	0.192168	1.51052	0.130911	0.6606
ENSG00000173114.13	LRRN3	104.306	0.862471	0.57147	1.50921	0.131244	0.6606
ENSG00000178726.7	THBD	172.607	1.17774	0.780218	1.5095	0.13117	0.6606
ENSG00000196547.15	MAN2A2	679.208	0.302045	0.200103	1.50945	0.131184	0.6606
ENSG00000226174.7	TEX22	19.6582	-0.822121	0.543908	-1.51151	0.130659	0.6606
ENSG00000231256.8	CFAP97D1	14.5505	0.866524	0.57383	1.51007	0.131025	0.6606
ENSG00000248690.8	HAS2-AS1	108.631	-0.310046	0.205326	-1.51002	0.131038	0.6606
ENSG00000253250.3	C8orf88	426.448	-0.46933	0.310777	-1.51018	0.130997	0.6606
ENSG00000259826.1	CDK13-DT	29.1393	-0.506852	0.335459	-1.51092	0.130808	0.6606
ENSG00000273709.1	U2	17.2925	0.752159	0.498475	1.50892	0.131319	0.6606
ENSG00000274062.1	U2	17.2925	0.752159	0.498475	1.50892	0.131319	0.6606
ENSG00000274372.5	ENSG00000274372	21.8307	-0.783521	0.518871	-1.51005	0.13103	0.6606
ENSG00000274432.1	U2	17.2925	0.752159	0.498475	1.50892	0.131319	0.6606
ENSG00000274585.1	RNU2-1	17.2925	0.752159	0.498475	1.50892	0.131319	0.6606
ENSG00000274862.1	U2	17.2925	0.752159	0.498475	1.50892	0.131319	0.6606
ENSG00000275219.1	U2	17.2925	0.752159	0.498475	1.50892	0.131319	0.6606
ENSG00000275616.1	U2	17.2925	0.752159	0.498475	1.50892	0.131319	0.6606
ENSG00000276596.1	U2	17.2925	0.752159	0.498475	1.50892	0.131319	0.6606
ENSG00000277903.1	U2	17.2925	0.752159	0.498475	1.50892	0.131319	0.6606
ENSG00000278048.1	U2	17.2925	0.752159	0.498475	1.50892	0.131319	0.6606
ENSG00000278591.1	U2	17.2925	0.752159	0.498475	1.50892	0.131319	0.6606
ENSG00000279432.1	ENSG00000279432	59.3999	0.563413	0.372843	1.51113	0.130756	0.6606
ENSG00000282542.1	ENSG00000282542	156.134	0.349464	0.231418	1.5101	0.131019	0.6606
ENSG00000008382.16	MPND	444.814	-0.267148	0.177078	-1.50865	0.131389	0.660813
ENSG00000203327.2	ENSG00000203327	11.3858	0.724764	0.480532	1.50825	0.13149	0.661182
ENSG00000131746.13	TNS4	554.191	0.813089	0.539191	1.50798	0.131559	0.661396
ENSG00000176435.7	CLEC14A	7.76257	-1.16078	0.769872	-1.50775	0.131618	0.661552
ENSG00000116209.12	TMEM59	2029.25	-0.243753	0.16169	-1.50753	0.131675	0.661701
ENSG00000144218.21	AFF3	560.888	0.692417	0.459489	1.50693	0.131829	0.66179
ENSG00000198743.7	SLC5A3	3079.91	-0.412116	0.273431	-1.5072	0.131758	0.66179
ENSG00000210156.1	MT-TK	7.48308	-1.25198	0.830775	-1.507	0.13181	0.66179
ENSG00000280265.1	ENSG00000280265	5.80007	1.31588	0.873124	1.50709	0.131787	0.66179
ENSG00000285835.1	ENSG00000285835	8.94157	2.3257	1.54306	1.5072	0.13176	0.66179
ENSG00000006555.11	TTC22	7.15616	-1.02889	0.682927	-1.50658	0.131918	0.661819
ENSG00000099364.18	FBXL19	5527.59	-0.199428	0.132421	-1.50602	0.132062	0.661819
ENSG00000105698.16	USF2	3256.72	-0.135377	0.0898539	-1.50664	0.131903	0.661819
ENSG00000120860.11	WASHC3	235.754	-0.311336	0.206703	-1.5062	0.132016	0.661819
ENSG00000130300.9	PLVAP	8.05563	-2.17326	1.44299	-1.50608	0.132047	0.661819
ENSG00000168569.8	TMEM223	633.224	-0.221875	0.147267	-1.50662	0.131909	0.661819
ENSG00000253210.4	DENND3-AS1	31.952	-0.5871	0.389767	-1.50629	0.131994	0.661819
ENSG00000256591.5	ENSG00000256591	413.036	0.301524	0.200222	1.50595	0.13208	0.661819
ENSG00000285722.1	ENSG00000285722	23.7214	1.07175	0.711616	1.50608	0.132046	0.661819
ENSG00000173171.15	MTX1	1297.12	-0.159563	0.105967	-1.50579	0.132122	0.661891
ENSG00000185344.15	ATP6V0A2	2515.06	0.436953	0.290214	1.50562	0.132164	0.661965
ENSG00000106991.15	ENG	144.443	-0.694333	0.461499	-1.50452	0.132448	0.662023
ENSG00000128408.9	RIBC2	65.9581	0.512864	0.340865	1.50459	0.132428	0.662023
ENSG00000177917.12	ARL6IP6	2313.8	-0.186824	0.124163	-1.50467	0.132409	0.662023
ENSG00000188801.9	ZNF322P1	8.79388	1.90438	1.26534	1.50503	0.132316	0.662023
ENSG00000188938.17	FAM120AOS	1666.51	0.16281	0.108164	1.50522	0.132267	0.662023
ENSG00000229097.1	CALM2P2	28.1386	0.55896	0.371483	1.50467	0.132409	0.662023
ENSG00000236670.1	KRT18P5	7.97436	1.18631	0.788308	1.50488	0.132355	0.662023
ENSG00000237493.3	ENSG00000237493	7.87638	-1.19966	0.796996	-1.50522	0.132267	0.662023
ENSG00000286075.3	SAGSIN1	404.891	-0.16324	0.108472	-1.5049	0.13235	0.662023
ENSG00000286302.1	ENSG00000286302	10.5382	-0.818171	0.543764	-1.50464	0.132416	0.662023
ENSG00000034693.15	PEX3	715.467	0.197087	0.131086	1.50349	0.132712	0.662186
ENSG00000065357.20	DGKA	145.145	-0.475163	0.316476	-1.50142	0.133247	0.662186
ENSG00000076248.12	UNG	4764.28	0.268926	0.179048	1.50198	0.133103	0.662186
ENSG00000077238.14	IL4R	1546.05	0.382306	0.254808	1.50037	0.133518	0.662186
ENSG00000113966.11	ARL6	374.164	0.224386	0.149229	1.50363	0.132677	0.662186
ENSG00000114656.13	CFAP92	103.408	0.603402	0.402056	1.50079	0.13341	0.662186
ENSG00000114739.14	ACVR2B	3768.19	-0.343981	0.229144	-1.50116	0.133314	0.662186
ENSG00000115073.8	ACTR1B	1291.47	-0.262445	0.174582	-1.50328	0.132767	0.662186
ENSG00000115170.16	ACVR1	1198.6	0.248089	0.165304	1.50081	0.133405	0.662186
ENSG00000123131.13	PRDX4	4068.68	-0.270188	0.179968	-1.50131	0.133275	0.662186
ENSG00000125454.12	SLC25A19	213.159	0.392592	0.261305	1.50243	0.132987	0.662186
ENSG00000131471.7	AOC3	69.7637	-0.499347	0.332037	-1.50389	0.13261	0.662186
ENSG00000131788.16	PIAS3	2019.07	-0.190484	0.126928	-1.50073	0.133426	0.662186
ENSG00000157404.17	KIT	327.008	0.542392	0.36103	1.50235	0.133007	0.662186
ENSG00000158882.15	TOMM40L	720.052	-0.258977	0.172271	-1.50331	0.132758	0.662186
ENSG00000169188.5	APEX2	1719.54	0.226662	0.15085	1.50256	0.132952	0.662186
ENSG00000170382.12	LRRN2	664.926	-0.306041	0.203957	-1.50052	0.133481	0.662186
ENSG00000181826.10	RELL1	736.898	0.449077	0.29869	1.50349	0.132713	0.662186
ENSG00000182902.14	SLC25A18	63.5726	0.505569	0.336915	1.50058	0.133464	0.662186
ENSG00000189195.15	BTBD8	111.322	-0.761425	0.506378	-1.50367	0.132666	0.662186
ENSG00000206527.10	HACD2	4225.39	0.179849	0.119586	1.50393	0.1326	0.662186
ENSG00000231189.1	ENSG00000231189	11.3881	-0.740285	0.493166	-1.50109	0.133333	0.662186
ENSG00000237004.5	ZNRF2P1	15.5295	-0.720581	0.479726	-1.50207	0.133079	0.662186
ENSG00000241489.8	ENSG00000241489	74.2594	0.614018	0.408703	1.50236	0.133004	0.662186
ENSG00000249631.7	ENSG00000249631	98.8063	0.650097	0.433054	1.50119	0.133306	0.662186
ENSG00000249846.7	LINC02021	268.338	-0.380442	0.253462	-1.50098	0.13336	0.662186
ENSG00000250366.4	TUNAR	874.821	0.433627	0.288649	1.50226	0.133029	0.662186
ENSG00000251471.1	ENSG00000251471	5.53082	-1.43747	0.955821	-1.50391	0.132605	0.662186
ENSG00000255142.1	ENSG00000255142	15.889	-0.707578	0.471596	-1.50039	0.133514	0.662186
ENSG00000263786.1	ENSG00000263786	33.3556	-0.514098	0.341785	-1.50416	0.132541	0.662186
ENSG00000267160.1	ENSG00000267160	24.9352	0.675461	0.449822	1.50162	0.133196	0.662186
ENSG00000271643.2	PDCD6IP-DT	140.674	0.454191	0.302603	1.50095	0.133369	0.662186
ENSG00000273306.1	ENSG00000273306	26.3496	0.589545	0.392781	1.50095	0.133368	0.662186
ENSG00000284977.3	ENSG00000284977	13.9461	1.40628	0.936737	1.50125	0.133291	0.662186
ENSG00000286342.3	ENSG00000286342	11.1954	1.02578	0.683293	1.50122	0.133298	0.662186
ENSG00000288520.1	ENSG00000288520	104.741	-0.968466	0.645484	-1.50037	0.133518	0.662186
ENSG00000288547.3	C3orf36	15.2043	1.8903	1.25896	1.50147	0.133234	0.662186
ENSG00000289205.2	ENSG00000289205	769.826	0.740398	0.492632	1.50294	0.132853	0.662186
ENSG00000111554.15	MDM1	518.8	0.360451	0.240329	1.49982	0.133661	0.662552
ENSG00000184731.6	FAM110C	10.2934	1.24109	0.827458	1.49988	0.133646	0.662552
ENSG00000258048.1	PPP1R12A-AS2	22.6038	-0.911199	0.607559	-1.49977	0.133674	0.662552
ENSG00000006459.11	KDM7A	2716.52	0.425041	0.283464	1.49945	0.133756	0.662552
ENSG00000155016.18	CYP2U1	284.089	0.338298	0.225609	1.49949	0.133747	0.662552
ENSG00000185551.15	NR2F2	50.4513	-0.80481	0.536696	-1.49956	0.133728	0.662552
ENSG00000116288.13	PARK7	4710.77	-0.234899	0.156683	-1.4992	0.133822	0.662745
ENSG00000185052.13	SLC24A3	90.9381	0.85888	0.573069	1.49874	0.133942	0.663203
ENSG00000129351.18	ILF3	37879.4	0.205473	0.137114	1.49855	0.133989	0.663301
ENSG00000107165.13	TYRP1	26.4679	-2.55813	1.70737	-1.49829	0.134057	0.663325
ENSG00000129038.16	LOXL1	850.619	0.484549	0.323404	1.49828	0.13406	0.663325
ENSG00000136521.13	NDUFB5	1581.06	-0.240853	0.160761	-1.4982	0.134082	0.663325
ENSG00000154736.6	ADAMTS5	983.087	1.2448	0.830968	1.49801	0.134131	0.663325
ENSG00000188352.13	FOCAD	2371.2	-0.224274	0.149709	-1.49806	0.134116	0.663325
ENSG00000005700.15	IBTK	2885.44	0.175022	0.116994	1.49599	0.134657	0.663617
ENSG00000065361.17	ERBB3	390.521	-0.510207	0.340758	-1.49727	0.134323	0.663617
ENSG00000110400.11	NECTIN1	3924.43	0.569153	0.380504	1.49579	0.134709	0.663617
ENSG00000115808.13	STRN	2883.62	0.327707	0.218936	1.49681	0.134442	0.663617
ENSG00000118849.10	RARRES1	13.7493	1.41103	0.943219	1.49597	0.134661	0.663617
ENSG00000156650.14	KAT6B	1616.7	0.241479	0.161439	1.49579	0.134709	0.663617
ENSG00000162769.13	FLVCR1	2343.29	0.261838	0.174904	1.49704	0.134383	0.663617
ENSG00000171217.5	CLDN20	15.2044	0.678158	0.453296	1.49606	0.134638	0.663617
ENSG00000172432.19	GTPBP2	1799.77	-0.155061	0.103537	-1.49764	0.134228	0.663617
ENSG00000175352.12	NRIP3	99.3833	0.61832	0.41296	1.49729	0.134318	0.663617
ENSG00000177565.19	TBL1XR1	9071.74	0.346073	0.231311	1.49614	0.134617	0.663617
ENSG00000183067.6	IGSF5	38.0062	0.524822	0.350702	1.49649	0.134526	0.663617
ENSG00000198963.11	RORB	26.1796	0.805725	0.538322	1.49674	0.134462	0.663617
ENSG00000221946.8	FXYD7	53.9099	0.539221	0.360484	1.49583	0.134699	0.663617
ENSG00000233954.7	UQCRHL	13.8498	-0.913206	0.610157	-1.49667	0.134478	0.663617
ENSG00000260669.2	ENSG00000260669	50.4635	0.463575	0.30959	1.49738	0.134293	0.663617
ENSG00000267263.1	ENSG00000267263	21.2443	0.800241	0.534806	1.49632	0.13457	0.663617
ENSG00000275234.1	ENSG00000275234	9.1806	1.92199	1.2842	1.49664	0.134487	0.663617
ENSG00000288750.1	ENSG00000288750	9.52943	0.805648	0.538086	1.49725	0.134329	0.663617
ENSG00000160633.13	SAFB	9358.06	0.207051	0.138452	1.49547	0.134792	0.663755
ENSG00000263724.2	DLGAP1-AS3	9.31546	0.914209	0.611305	1.4955	0.134783	0.663755
ENSG00000070961.17	ATP2B1	5801.55	0.436604	0.292007	1.49518	0.134867	0.663986
ENSG00000274553.1	CICP15	8.53378	-2.29962	1.53836	-1.49485	0.134954	0.664146
ENSG00000285819.1	ENSG00000285819	6.87236	1.0548	0.705581	1.49494	0.134929	0.664146
ENSG00000105372.8	RPS19	10767	-0.28301	0.189351	-1.49463	0.135012	0.664178
ENSG00000231177.4	LINC00852	54.9171	0.46867	0.313595	1.49451	0.135042	0.664178
ENSG00000267882.2	ENSG00000267882	13.414	0.879113	0.58819	1.49461	0.135017	0.664178
ENSG00000106211.10	HSPB1	3263.85	-0.349765	0.234114	-1.49399	0.135177	0.664571
ENSG00000164898.13	FMC1	122.854	-0.330726	0.221368	-1.49401	0.135173	0.664571
ENSG00000127561.16	SYNGR3	46.7759	-0.63301	0.423748	-1.49383	0.135219	0.664639
ENSG00000178821.13	TMEM52	133.018	-0.447426	0.299544	-1.49369	0.135256	0.664639
ENSG00000270926.1	ENSG00000270926	21.0825	0.618382	0.414014	1.49363	0.135273	0.664639
ENSG00000105373.19	NOP53	5575.64	-0.217042	0.145429	-1.49243	0.135587	0.665497
ENSG00000120820.13	GLT8D2	91.7566	-0.345858	0.231773	-1.49223	0.13564	0.665497
ENSG00000129347.21	KRI1	1726.12	0.237453	0.159083	1.49264	0.135531	0.665497
ENSG00000173960.14	UBXN2A	1985.8	-0.150976	0.101138	-1.49277	0.135498	0.665497
ENSG00000253159.3	PCDHGA12	28.3799	0.620393	0.415653	1.49257	0.135549	0.665497
ENSG00000272625.1	ENSG00000272625	8.40791	1.49053	0.998799	1.49232	0.135614	0.665497
ENSG00000280214.1	ENSG00000280214	31.7421	0.467302	0.313102	1.49249	0.135571	0.665497
ENSG00000038945.15	MSR1	9.29438	-1.22589	0.821841	-1.49164	0.135794	0.665513
ENSG00000080709.17	KCNN2	106.42	0.661422	0.44348	1.49143	0.135848	0.665513
ENSG00000115159.17	GPD2	4887.6	0.21598	0.144749	1.4921	0.135673	0.665513
ENSG00000148719.16	DNAJB12	1632.32	0.217104	0.145595	1.49115	0.135921	0.665513
ENSG00000152495.11	CAMK4	230.405	0.411964	0.276286	1.49107	0.135942	0.665513
ENSG00000167703.15	SLC43A2	310.737	0.480865	0.322498	1.49106	0.135945	0.665513
ENSG00000169856.9	ONECUT1	12.5868	1.25604	0.842261	1.49128	0.135889	0.665513
ENSG00000178922.18	HYI	210.976	-0.410556	0.275204	-1.49183	0.135745	0.665513
ENSG00000227992.1	ENSG00000227992	12.8947	1.24111	0.83212	1.4915	0.135831	0.665513
ENSG00000266921.2	ZNF230-DT	22.7272	-0.798588	0.535437	-1.49147	0.135838	0.665513
ENSG00000279394.1	ENSG00000279394	6.90264	1.06704	0.715516	1.49128	0.135887	0.665513
ENSG00000105996.7	HOXA2	37.1913	-1.19839	0.80403	-1.49049	0.136097	0.665696
ENSG00000134531.10	EMP1	53.3772	1.01523	0.68132	1.49008	0.136202	0.665696
ENSG00000141504.12	SAT2	449.363	-0.319664	0.214478	-1.49043	0.136112	0.665696
ENSG00000150594.7	ADRA2A	106.982	0.945047	0.634145	1.49027	0.136153	0.665696
ENSG00000228486.11	C2orf92	173.437	0.42128	0.282709	1.49015	0.136185	0.665696
ENSG00000264343.7	NOTCH2NLA	277.169	0.380699	0.255469	1.49019	0.136173	0.665696
ENSG00000273568.1	ENSG00000273568	25.7462	0.657002	0.440814	1.49043	0.136111	0.665696
ENSG00000287516.1	ENSG00000287516	88.6402	0.565654	0.379479	1.49061	0.136064	0.665696
ENSG00000144810.16	COL8A1	20.5094	0.982132	0.659225	1.48983	0.136269	0.665764
ENSG00000160785.14	SLC25A44	2509.55	0.234182	0.157194	1.48977	0.136284	0.665764
ENSG00000188219.16	POTEE	33.6176	0.655922	0.440299	1.48972	0.136298	0.665764
ENSG00000100439.11	ABHD4	3007.18	0.320947	0.215556	1.48893	0.136507	0.666
ENSG00000138639.18	ARHGAP24	575.374	0.497041	0.333744	1.48929	0.136412	0.666
ENSG00000221947.8	XKR9	22.9456	-0.833181	0.559578	-1.48895	0.136502	0.666
ENSG00000225177.6	NHSL1-AS1	93.7317	-0.410867	0.275898	-1.4892	0.136435	0.666
ENSG00000254585.5	MAGEL2	217.414	-0.421076	0.282738	-1.48928	0.136414	0.666
ENSG00000269376.1	ENSG00000269376	6.20442	1.43786	0.965714	1.48891	0.136511	0.666
ENSG00000032444.17	PNPLA6	1641.29	-0.428403	0.288015	-1.48743	0.136901	0.66611
ENSG00000089177.20	KIF16B	633.636	-0.254604	0.17105	-1.48848	0.136625	0.66611
ENSG00000121064.13	SCPEP1	798.404	-0.266397	0.17903	-1.48801	0.136749	0.66611
ENSG00000135870.13	RC3H1	2375.47	0.330729	0.222293	1.48781	0.136802	0.66611
ENSG00000146576.13	INTS15	1046.09	0.251483	0.169081	1.48735	0.136922	0.66611
ENSG00000149256.16	TENM4	4860.8	0.587721	0.39517	1.48726	0.136946	0.66611
ENSG00000176723.10	ZNF843	32.4326	-0.685292	0.460721	-1.48743	0.1369	0.66611
ENSG00000197977.4	ELOVL2	264.224	-0.314232	0.211256	-1.48744	0.136898	0.66611
ENSG00000204632.13	HLA-G	10.362	-0.870719	0.585068	-1.48824	0.136689	0.66611
ENSG00000213160.10	KLHL23	3466.14	-0.333699	0.22429	-1.4878	0.136803	0.66611
ENSG00000260285.1	TRMT61A-DT	53.9855	-0.470033	0.31589	-1.48797	0.13676	0.66611
ENSG00000268521.1	VN1R83P	67.084	0.536732	0.360876	1.4873	0.136935	0.66611
ENSG00000279267.1	ENSG00000279267	20.2099	-0.648608	0.436105	-1.48727	0.136942	0.66611
ENSG00000280402.1	ENSG00000280402	14.9905	1.52641	1.02544	1.48855	0.136607	0.66611
ENSG00000290925.1	LRRC37A11P	294.141	-0.424177	0.285129	-1.48766	0.13684	0.66611
ENSG00000151812.15	SLC35F4	17.0576	0.743092	0.499721	1.48702	0.137011	0.666293
ENSG00000147642.17	SYBU	37.1717	0.856281	0.57589	1.48688	0.137045	0.666328
ENSG00000075089.10	ACTR6	659.411	-0.21864	0.147065	-1.48669	0.137097	0.666446
ENSG00000145545.13	SRD5A1	1430.96	-0.152014	0.102258	-1.48657	0.137128	0.666464
ENSG00000183955.14	KMT5A	2442.84	-0.182056	0.122482	-1.48638	0.137178	0.66657
ENSG00000069122.19	ADGRF5	30.0086	1.06775	0.718637	1.48581	0.137331	0.666588
ENSG00000100380.15	ST13	17813.2	-0.155329	0.104685	-1.48378	0.137868	0.666588
ENSG00000100426.7	ZBED4	3316.27	-0.19654	0.132419	-1.48423	0.137748	0.666588
ENSG00000103121.9	CMC2	874.415	-0.252012	0.169815	-1.48404	0.137799	0.666588
ENSG00000116032.5	GRIN3B	45.7386	-0.665217	0.447814	-1.48548	0.137418	0.666588
ENSG00000126787.13	DLGAP5	6697.59	-0.26665	0.179545	-1.48514	0.137506	0.666588
ENSG00000128829.12	EIF2AK4	2787.98	-0.219368	0.147616	-1.48607	0.137261	0.666588
ENSG00000132182.13	NUP210	1776.85	0.342452	0.230518	1.48558	0.137391	0.666588
ENSG00000132549.20	VPS13B	1662.39	0.244142	0.164489	1.48424	0.137744	0.666588
ENSG00000133466.14	C1QTNF6	634.172	0.620527	0.417733	1.48546	0.137421	0.666588
ENSG00000141994.16	DUS3L	1699.15	0.44914	0.302396	1.48527	0.137472	0.666588
ENSG00000142233.14	NTN5	9.01476	-0.825673	0.555832	-1.48547	0.137419	0.666588
ENSG00000152270.9	PDE3B	2020.94	0.25194	0.169789	1.48384	0.137851	0.666588
ENSG00000162783.11	IER5	641.308	-0.419633	0.282584	-1.48498	0.137549	0.666588
ENSG00000163235.16	TGFA	990.693	-0.727961	0.49027	-1.48482	0.137593	0.666588
ENSG00000165171.11	METTL27	39.4374	-0.548842	0.36948	-1.48544	0.137426	0.666588
ENSG00000180891.13	CUEDC1	1715.73	0.521807	0.351551	1.4843	0.13773	0.666588
ENSG00000185247.15	MAGEA11	32.5614	-0.608873	0.410029	-1.48495	0.137557	0.666588
ENSG00000197601.15	FAR1	7188.4	0.307602	0.207151	1.48491	0.137567	0.666588
ENSG00000206557.6	TRIM71	12067	0.256993	0.173184	1.48393	0.137828	0.666588
ENSG00000231762.1	ENSG00000231762	5.31568	1.44896	0.97592	1.48471	0.137621	0.666588
ENSG00000248449.3	PCDHGB8P	21.7534	0.646238	0.435528	1.4838	0.137862	0.666588
ENSG00000272523.2	LINC01023	28.477	-0.640657	0.431697	-1.48404	0.137798	0.666588
ENSG00000289023.1	ENSG00000289023	6.77322	1.06125	0.714386	1.48554	0.1374	0.666588
ENSG00000293258.1	ENSG00000293258	38.917	0.43154	0.290717	1.4844	0.137703	0.666588
ENSG00000290366.1	ENSG00000290366	16.9661	0.841521	0.567225	1.48358	0.137922	0.666713
ENSG00000170608.3	FOXA3	259.771	-0.512256	0.345311	-1.48346	0.137952	0.666729
ENSG00000154265.16	ABCA5	133.03	0.456404	0.307771	1.48293	0.138092	0.667272
ENSG00000241634.1	RPL13P8	64.4427	0.412357	0.278123	1.48264	0.13817	0.66738
ENSG00000283213.1	ENSG00000283213	13.566	1.25717	0.847889	1.4827	0.138153	0.66738
ENSG00000090013.11	BLVRB	280.516	-0.484675	0.327049	-1.48196	0.13835	0.667405
ENSG00000100321.15	SYNGR1	244.856	-0.429001	0.289508	-1.48183	0.138387	0.667405
ENSG00000104321.11	TRPA1	881.615	-0.707512	0.477636	-1.48128	0.138533	0.667405
ENSG00000104907.13	TRMT1	2127.09	0.314006	0.211873	1.48205	0.138326	0.667405
ENSG00000106397.12	PLOD3	2182.17	-0.311595	0.210332	-1.48145	0.138488	0.667405
ENSG00000123505.20	AMD1	10974.7	0.254616	0.171878	1.48137	0.138508	0.667405
ENSG00000144227.5	NXPH2	680.787	1.10259	0.74391	1.48215	0.1383	0.667405
ENSG00000166136.16	NDUFB8	1514.2	-0.256249	0.172987	-1.48132	0.138522	0.667405
ENSG00000239213.7	NCK1-DT	74.9477	-0.441787	0.29823	-1.48137	0.138509	0.667405
ENSG00000263873.1	THY1-AS1	296.547	-0.740815	0.499741	-1.4824	0.138235	0.667405
ENSG00000267308.3	UCA1-AS1	22.0869	0.676115	0.456423	1.48134	0.138517	0.667405
ENSG00000280233.1	ENSG00000280233	9.16391	0.928321	0.62668	1.48133	0.138518	0.667405
ENSG00000289054.1	ENSG00000289054	10.0464	0.829585	0.560035	1.48131	0.138524	0.667405
ENSG00000132003.10	ZSWIM4	662.775	-0.407812	0.275436	-1.4806	0.138712	0.667907
ENSG00000265218.1	ENSG00000265218	8.68775	1.26444	0.853991	1.48062	0.138707	0.667907
ENSG00000278291.1	ENSG00000278291	45.1406	-0.616803	0.416596	-1.48058	0.138719	0.667907
ENSG00000198824.8	CHAMP1	4407.93	0.201534	0.136142	1.48032	0.138788	0.667972
ENSG00000262655.4	SPON1	1138.63	-0.470508	0.317824	-1.48041	0.138765	0.667972
ENSG00000141627.14	DYM	2240.74	-0.29125	0.196798	-1.47995	0.138888	0.66832
ENSG00000286892.1	ENSG00000286892	36.3318	0.646132	0.436632	1.47981	0.138924	0.668362
ENSG00000144339.12	TMEFF2	120.631	0.69063	0.466781	1.47956	0.138991	0.668419
ENSG00000154646.9	TMPRSS15	7.07118	1.5146	1.02364	1.47962	0.138976	0.668419
ENSG00000143545.10	RAB13	2829.13	-0.382814	0.258771	-1.47935	0.139046	0.668551
ENSG00000140743.8	CDR2	1044.91	-0.22885	0.154724	-1.47908	0.139118	0.668763
ENSG00000248479.2	ENSG00000248479	17.6477	-0.750549	0.507567	-1.47872	0.139215	0.668966
ENSG00000277209.1	RPPH1	27.9778	-1.17241	0.792829	-1.47877	0.139203	0.668966
ENSG00000224429.10	LINC00539	25.027	0.529575	0.358203	1.47842	0.139295	0.669219
ENSG00000279196.1	ENSG00000279196	38.2479	-0.532515	0.360221	-1.4783	0.139327	0.669241
ENSG00000104371.5	DKK4	16600.3	0.935451	0.633097	1.47758	0.139521	0.669438
ENSG00000105640.13	RPL18A	15045.1	-0.233516	0.158067	-1.47732	0.139589	0.669438
ENSG00000108786.11	HSD17B1	30.299	0.573445	0.387995	1.47797	0.139416	0.669438
ENSG00000110060.9	PUS3	733.566	0.225738	0.152788	1.47746	0.139553	0.669438
ENSG00000113734.18	BNIP1	210.115	-0.274422	0.185712	-1.47767	0.139495	0.669438
ENSG00000186231.17	KLHL32	8.75474	0.819072	0.554363	1.4775	0.139541	0.669438
ENSG00000198301.12	SDAD1	3222.21	0.250637	0.169645	1.47742	0.139562	0.669438
ENSG00000272620.2	AFAP1-AS1	58.36	-0.472656	0.319941	-1.47732	0.139589	0.669438
ENSG00000187957.8	DNER	186.303	0.59983	0.406163	1.47682	0.139724	0.669949
ENSG00000108298.12	RPL19	24722.3	-0.166259	0.112636	-1.47607	0.139924	0.670049
ENSG00000173402.13	DAG1	9772.75	0.213054	0.144292	1.47655	0.139796	0.670049
ENSG00000173915.16	ATP5MK	1523.4	-0.301732	0.204356	-1.4765	0.13981	0.670049
ENSG00000178057.15	NDUFAF3	351.602	-0.298483	0.202235	-1.47592	0.139965	0.670049
ENSG00000179912.21	R3HDM2	1962.05	-0.248766	0.168523	-1.47616	0.139901	0.670049
ENSG00000231742.6	LINC01273	19.1174	-0.668761	0.452994	-1.47631	0.13986	0.670049
ENSG00000251503.8	CENPS-CORT	123.371	0.425547	0.288306	1.47602	0.139938	0.670049
ENSG00000285374.1	ENSG00000285374	15.6327	0.766879	0.519556	1.47603	0.139936	0.670049
ENSG00000112782.19	CLIC5	21.6144	1.36219	0.923239	1.47545	0.140093	0.670212
ENSG00000170801.10	HTRA3	487.944	-0.251872	0.170704	-1.47549	0.140082	0.670212
ENSG00000225439.4	BOLA3-DT	259.93	-0.353118	0.23934	-1.47538	0.14011	0.670212
ENSG00000257354.2	MIRLET7IHG	284.987	0.394525	0.267369	1.47558	0.140056	0.670212
ENSG00000033050.9	ABCF2	2481.04	0.357786	0.242548	1.47512	0.140182	0.670264
ENSG00000131584.19	ACAP3	1294.99	-0.421993	0.28609	-1.47503	0.140204	0.670264
ENSG00000187091.14	PLCD1	690.332	-0.552747	0.374718	-1.4751	0.140186	0.670264
ENSG00000073578.18	SDHA	2033.58	-0.213204	0.144577	-1.47467	0.1403	0.670593
ENSG00000244675.2	ENSG00000244675	14.2566	0.723894	0.490946	1.47449	0.14035	0.67062
ENSG00000286584.3	ENSG00000286584	20.5696	0.716132	0.485695	1.47445	0.140361	0.67062
ENSG00000171735.21	CAMTA1	1218.44	-0.246026	0.166876	-1.47431	0.140398	0.670666
ENSG00000005436.14	GCFC2	949.888	0.268358	0.182131	1.47343	0.140634	0.670673
ENSG00000142945.13	KIF2C	3568.75	-0.248568	0.168722	-1.47324	0.140686	0.670673
ENSG00000145014.18	TMEM44	377.289	-0.305305	0.207243	-1.47317	0.140704	0.670673
ENSG00000148120.19	AOPEP	547.482	-0.306393	0.207878	-1.47391	0.140506	0.670673
ENSG00000166523.8	CLEC4E	15.3564	0.734013	0.498197	1.47334	0.14066	0.670673
ENSG00000174684.7	B4GAT1	700.264	-0.30321	0.205767	-1.47356	0.1406	0.670673
ENSG00000206549.13	ENSG00000206549	12.7112	-0.979174	0.664592	-1.47335	0.140658	0.670673
ENSG00000248489.4	CHD1-DT	84.8048	0.390419	0.264988	1.47335	0.140657	0.670673
ENSG00000249992.2	TMEM158	138.527	-0.506021	0.343471	-1.47326	0.140681	0.670673
ENSG00000270757.1	HSPE1-MOB4	160.791	-0.459882	0.312094	-1.47353	0.140607	0.670673
ENSG00000290011.1	ENSG00000290011	8.23487	-0.932311	0.632449	-1.47413	0.140447	0.670673
ENSG00000086200.17	IPO11	3294.91	0.224592	0.152527	1.47248	0.140892	0.670737
ENSG00000108468.15	CBX1	9192.09	-0.18433	0.125179	-1.47253	0.140877	0.670737
ENSG00000108953.17	YWHAE	43611.2	-0.121409	0.0824562	-1.47241	0.140911	0.670737
ENSG00000125810.10	CD93	31.3265	0.999767	0.678856	1.47272	0.140825	0.670737
ENSG00000153246.13	PLA2R1	107.591	-0.67309	0.457065	-1.47263	0.140849	0.670737
ENSG00000169851.16	PCDH7	3626.5	0.666018	0.452157	1.47298	0.140756	0.670737
ENSG00000287014.1	ENSG00000287014	21.4068	0.648824	0.440632	1.47248	0.14089	0.670737
ENSG00000077585.14	GPR137B	109.866	-0.51955	0.35295	-1.47202	0.141015	0.670862
ENSG00000081320.12	STK17B	609.622	-0.50921	0.345911	-1.47209	0.140998	0.670862
ENSG00000164815.11	ORC5	1085.95	0.238158	0.1618	1.47193	0.141039	0.670862
ENSG00000224870.9	MRPL20-AS1	396.811	-0.268073	0.182139	-1.4718	0.141074	0.670862
ENSG00000273004.1	ENSG00000273004	39.4343	0.610807	0.415007	1.4718	0.141076	0.670862
ENSG00000083067.27	TRPM3	605.989	0.777344	0.528295	1.47142	0.141177	0.670992
ENSG00000119383.21	PTPA	5284.83	-0.219214	0.149047	-1.47078	0.141352	0.670992
ENSG00000137486.17	ARRB1	2072.34	0.313396	0.21306	1.47093	0.141311	0.670992
ENSG00000153446.16	C16orf89	57.5493	0.673312	0.457653	1.47123	0.141229	0.670992
ENSG00000166833.23	NAV2	6536.35	0.439614	0.298859	1.47098	0.141298	0.670992
ENSG00000197813.6	ENSG00000197813	31.7155	-0.49277	0.335027	-1.47083	0.141336	0.670992
ENSG00000236032.3	OR5H14	25.014	-0.904132	0.614578	-1.47114	0.141253	0.670992
ENSG00000254254.7	PENK-AS1	51.7617	0.57207	0.388866	1.47112	0.141257	0.670992
ENSG00000257704.4	INAFM1	125.231	-0.398579	0.270899	-1.47132	0.141204	0.670992
ENSG00000180934.7	OR56A1	10.3933	0.898755	0.611135	1.47063	0.14139	0.671043
ENSG00000196821.10	ILRUN	4432.73	-0.173335	0.117902	-1.47016	0.141518	0.671387
ENSG00000288637.1	ENSG00000288637	43.0247	0.908008	0.617612	1.47019	0.14151	0.671387
ENSG00000250159.7	PKD2L2-DT	55.473	0.43348	0.294884	1.47	0.141561	0.671459
ENSG00000066382.17	MPPED2	251.505	0.668907	0.455077	1.46988	0.141595	0.671491
ENSG00000286264.2	ENSG00000286264	133.883	-0.435782	0.296527	-1.46962	0.141664	0.671687
ENSG00000083720.13	OXCT1	917.321	-0.15769	0.10732	-1.46935	0.141739	0.671869
ENSG00000153132.13	CLGN	330.611	-0.435869	0.296725	-1.46893	0.141852	0.671869
ENSG00000161800.13	RACGAP1	3604.53	-0.245038	0.166833	-1.46876	0.141897	0.671869
ENSG00000174437.18	ATP2A2	16391.7	0.196235	0.133595	1.46888	0.141864	0.671869
ENSG00000178971.17	CTC1	666.415	0.254838	0.173458	1.46917	0.141787	0.671869
ENSG00000231887.9	PRH1	37.204	0.460439	0.313442	1.46898	0.141839	0.671869
ENSG00000259668.6	ENSG00000259668	26.0101	0.521577	0.355111	1.46877	0.141894	0.671869
ENSG00000261787.2	TCF24	26.208	-0.684639	0.46617	-1.46865	0.141928	0.671888
ENSG00000076864.21	RAP1GAP	371.597	-0.443228	0.301969	-1.46779	0.14216	0.671921
ENSG00000105697.9	HAMP	9.05742	1.33973	0.9127	1.46788	0.142138	0.671921
ENSG00000112874.10	NUDT12	837.674	-0.295329	0.201181	-1.46798	0.142111	0.671921
ENSG00000134698.11	AGO4	1302.41	-0.344804	0.234905	-1.46784	0.142147	0.671921
ENSG00000156049.7	GNA14	46.4585	0.840753	0.572813	1.46776	0.142169	0.671921
ENSG00000234345.2	ELF2P1	17.9512	-0.559056	0.380905	-1.4677	0.142184	0.671921
ENSG00000240086.7	ENSG00000240086	74.9442	-0.395738	0.269576	-1.468	0.142104	0.671921
ENSG00000255710.2	ISG20L2P2	16.8812	0.655539	0.446494	1.46819	0.142052	0.671921
ENSG00000276476.4	LINC00540	4.32712	-2.09326	1.42596	-1.46797	0.142113	0.671921
ENSG00000116983.13	HPCAL4	10.3154	0.66843	0.455572	1.46723	0.142312	0.67212
ENSG00000122912.15	SLC25A16	391.129	0.277067	0.188821	1.46735	0.142281	0.67212
ENSG00000132570.15	PCBD2	515.681	0.364239	0.24823	1.46734	0.142283	0.67212
ENSG00000227232.6	WASH7P	399.005	0.196594	0.134004	1.46708	0.142355	0.67212
ENSG00000286977.1	ENSG00000286977	62.6121	0.509755	0.347472	1.46704	0.142365	0.67212
ENSG00000093072.19	ADA2	1818.13	-0.349684	0.238395	-1.46683	0.142423	0.672261
ENSG00000134825.16	TMEM258	1450.58	-0.28323	0.193116	-1.46663	0.142477	0.672385
ENSG00000095397.17	WHRN	251.519	-0.499253	0.340459	-1.46641	0.142536	0.672502
ENSG00000118557.16	PMFBP1	77.3644	0.749229	0.511061	1.46603	0.142641	0.672502
ENSG00000120915.14	EPHX2	228.567	-0.377008	0.257216	-1.46572	0.142723	0.672502
ENSG00000125835.20	SNRPB	6138.52	-0.259551	0.177057	-1.46592	0.142669	0.672502
ENSG00000139116.19	KIF21A	1637.52	0.338511	0.23094	1.4658	0.142703	0.672502
ENSG00000228727.10	SAPCD1	32.5175	-0.609386	0.415719	-1.46586	0.142686	0.672502
ENSG00000230873.9	STMND1	7.26519	0.899416	0.613525	1.46598	0.142654	0.672502
ENSG00000255216.2	ENSG00000255216	29.0896	1.99725	1.36258	1.46579	0.142706	0.672502
ENSG00000261701.9	HPR	10.2955	1.16634	0.795828	1.46557	0.142767	0.672576
ENSG00000142507.10	PSMB6	2315.15	-0.270608	0.184691	-1.46519	0.142869	0.672925
ENSG00000100815.12	TRIP11	2386.78	0.356959	0.243913	1.46347	0.143339	0.67327
ENSG00000125247.16	TMTC4	1163.73	-0.292079	0.199449	-1.46443	0.143077	0.67327
ENSG00000131188.12	PRR7	181.393	-0.494057	0.337398	-1.46432	0.143108	0.67327
ENSG00000156508.19	EEF1A1	327022	-0.168234	0.114973	-1.46324	0.143401	0.67327
ENSG00000170790.6	OR10A2	12.8667	0.776276	0.530262	1.46395	0.143208	0.67327
ENSG00000171148.14	TADA3	2421.44	-0.173575	0.118625	-1.46322	0.143407	0.67327
ENSG00000173237.5	C11orf86	5.08112	-2.07006	1.41485	-1.46309	0.143442	0.67327
ENSG00000196628.20	TCF4	10566.7	0.410889	0.280629	1.46417	0.143147	0.67327
ENSG00000198934.5	MAGEE1	277.619	-0.309875	0.211585	-1.46454	0.143046	0.67327
ENSG00000222046.3	DCDC2B	9.47771	0.860363	0.58759	1.46422	0.143133	0.67327
ENSG00000232436.1	ENSG00000232436	10.031	0.922592	0.630575	1.4631	0.143441	0.67327
ENSG00000232860.10	SMG7-AS1	30.7115	0.633822	0.433064	1.46358	0.14331	0.67327
ENSG00000260273.2	ENSG00000260273	9.34751	0.892967	0.609873	1.46418	0.143144	0.67327
ENSG00000274026.2	FAM27E3	149.372	-0.411845	0.281176	-1.46472	0.142997	0.67327
ENSG00000281183.1	NPTN-IT1	88.611	0.604407	0.412966	1.46358	0.14331	0.67327
ENSG00000286379.1	ENSG00000286379	105.681	0.557108	0.380631	1.46364	0.143292	0.67327
ENSG00000288046.1	ENSG00000288046	17.6772	0.656829	0.448675	1.46393	0.143213	0.67327
ENSG00000289489.1	ENSG00000289489	5.59294	1.20954	0.8263	1.46381	0.143247	0.67327
ENSG00000178694.10	NSUN3	601.965	-0.370038	0.252969	-1.46278	0.143528	0.673546
ENSG00000149091.15	DGKZ	3758.15	0.198048	0.135423	1.46245	0.143619	0.673628
ENSG00000179772.8	FOXS1	76.4407	-0.931501	0.636963	-1.46241	0.143629	0.673628
ENSG00000290718.1	FAM95B1	57.3286	0.764933	0.523012	1.46255	0.14359	0.673628
ENSG00000130182.8	ZSCAN10	1676.66	0.428747	0.293304	1.46178	0.143801	0.674174
ENSG00000170775.3	GPR37	747.252	0.446337	0.305321	1.46186	0.143779	0.674174
ENSG00000101384.12	JAG1	2434.12	-1.04683	0.716268	-1.46151	0.143876	0.674212
ENSG00000124126.14	PREX1	5924.87	-0.322038	0.220384	-1.46126	0.143944	0.674212
ENSG00000146038.12	DCDC2	25.7315	0.932437	0.638184	1.46108	0.143994	0.674212
ENSG00000161542.17	PRPSAP1	1110.27	-0.186041	0.127294	-1.46151	0.143876	0.674212
ENSG00000186523.15	FAM86B1	194.071	-0.30064	0.20577	-1.46104	0.144003	0.674212
ENSG00000197712.12	FAM114A1	929.665	-0.349439	0.239123	-1.46134	0.143923	0.674212
ENSG00000233175.2	FMNL1-AS1	18.4628	0.825599	0.56501	1.46121	0.143958	0.674212
ENSG00000114933.16	INO80D	1064.84	0.322465	0.220782	1.46056	0.144136	0.674553
ENSG00000172939.9	OXSR1	3161.21	-0.180248	0.12342	-1.46044	0.144168	0.674553
ENSG00000185697.17	MYBL1	311.02	0.206279	0.141261	1.46027	0.144215	0.674553
ENSG00000258733.7	LINC02328	18.5111	0.683156	0.467812	1.46032	0.144202	0.674553
ENSG00000286161.1	ENSG00000286161	21.1999	0.724315	0.495936	1.4605	0.144153	0.674553
ENSG00000290769.1	ENSG00000290769	28.7796	0.561132	0.384314	1.46009	0.144266	0.67466
ENSG00000180257.14	ZNF816	398.103	-0.263062	0.180194	-1.45989	0.144321	0.674789
ENSG00000124920.14	MYRF	2697.66	-0.296904	0.203452	-1.45933	0.144475	0.675322
ENSG00000278875.1	ENSG00000278875	12.6184	1.34282	0.920204	1.45927	0.144491	0.675322
ENSG00000089199.10	CHGB	74.7196	0.414293	0.283969	1.45894	0.144583	0.675496
ENSG00000105699.17	LSR	4003.4	0.36913	0.253137	1.45822	0.144779	0.675496
ENSG00000117425.14	PTCH2	158.32	-0.48739	0.334168	-1.45852	0.144698	0.675496
ENSG00000136758.20	YME1L1	7652.33	-0.20636	0.141501	-1.45837	0.14474	0.675496
ENSG00000179743.4	SPEN-AS1	122.019	-0.334504	0.229391	-1.45823	0.144778	0.675496
ENSG00000180914.11	OXTR	99.5413	0.482233	0.33059	1.45871	0.144646	0.675496
ENSG00000225518.3	LINC01703	10.305	-0.948215	0.650253	-1.45822	0.144779	0.675496
ENSG00000279742.1	ENSG00000279742	45.5428	-0.407362	0.279241	-1.45882	0.144616	0.675496
ENSG00000280828.1	ENSG00000280828	80.6459	0.595539	0.40825	1.45876	0.144631	0.675496
ENSG00000133687.16	TMTC1	1072.16	0.433088	0.297053	1.45795	0.144855	0.675641
ENSG00000168411.14	RFWD3	6343.31	0.150902	0.103506	1.45791	0.144866	0.675641
ENSG00000198513.15	ATL1	306.129	0.321105	0.220294	1.45762	0.144945	0.67588
ENSG00000090621.15	PABPC4	15380.2	0.145177	0.099733	1.45565	0.145488	0.676073
ENSG00000102189.17	EEA1	1821.51	0.362324	0.248671	1.45704	0.145105	0.676073
ENSG00000111913.20	RIPOR2	809.467	0.924618	0.635107	1.45585	0.145435	0.676073
ENSG00000130203.10	APOE	8737.78	-0.37174	0.255358	-1.45576	0.14546	0.676073
ENSG00000130540.14	SULT4A1	172.067	-0.319883	0.219611	-1.45659	0.14523	0.676073
ENSG00000131116.12	ZNF428	683.839	-0.359207	0.246707	-1.45601	0.14539	0.676073
ENSG00000141510.19	TP53	3911.45	0.240048	0.164884	1.45586	0.14543	0.676073
ENSG00000153982.11	GDPD1	101.164	-0.585256	0.401911	-1.45618	0.145342	0.676073
ENSG00000166260.13	COX11	2184.55	0.191697	0.131583	1.45686	0.145155	0.676073
ENSG00000171204.13	TMEM126B	1458.46	0.154828	0.106329	1.45612	0.14536	0.676073
ENSG00000233029.3	ENSG00000233029	4.8835	-1.60899	1.10514	-1.45591	0.145417	0.676073
ENSG00000233718.9	MYCNOS	58.4004	-0.403442	0.27715	-1.45568	0.145481	0.676073
ENSG00000244405.8	ETV5	2006.06	0.590162	0.404967	1.45731	0.145031	0.676073
ENSG00000257225.1	ENSG00000257225	8.41254	1.21235	0.83199	1.45717	0.145069	0.676073
ENSG00000279595.1	ENSG00000279595	157.216	0.659908	0.453169	1.45621	0.145335	0.676073
ENSG00000285804.2	ENSG00000285804	71.6487	-0.611856	0.419928	-1.45705	0.145102	0.676073
ENSG00000286749.1	ENSG00000286749	56.4954	0.598926	0.411391	1.45586	0.145432	0.676073
ENSG00000289446.1	ENSG00000289446	29.4391	0.719216	0.493771	1.45658	0.145233	0.676073
ENSG00000135404.12	CD63	5125.01	-0.325531	0.223672	-1.4554	0.14556	0.676277
ENSG00000256797.1	KLRF2	7.87137	-1.14976	0.79007	-1.45526	0.145596	0.676316
ENSG00000162961.14	DPY30	1113.29	-0.21066	0.144778	-1.45505	0.145654	0.676349
ENSG00000267395.5	DM1-AS	28.4852	0.624929	0.429493	1.45504	0.145659	0.676349
ENSG00000099968.18	BCL2L13	1824.87	-0.224459	0.154329	-1.45441	0.145832	0.676375
ENSG00000137869.16	CYP19A1	18.5781	1.09551	0.753227	1.45442	0.14583	0.676375
ENSG00000184363.10	PKP3	4.41459	-1.93299	1.32891	-1.45457	0.145788	0.676375
ENSG00000261744.1	ZFPM1-AS1	9.07498	0.928226	0.638109	1.45465	0.145766	0.676375
ENSG00000285979.1	ENSG00000285979	145.281	0.272826	0.187584	1.45442	0.14583	0.676375
ENSG00000288875.2	ENSG00000288875	7.36506	1.03773	0.713467	1.45449	0.14581	0.676375
ENSG00000129235.11	TXNDC17	801.834	-0.329592	0.226656	-1.45415	0.145905	0.676455
ENSG00000258708.1	SLC25A21-AS1	43.8635	-0.542727	0.373201	-1.45425	0.145878	0.676455
ENSG00000181016.9	LSMEM1	20.6701	0.868923	0.597611	1.45399	0.145948	0.676527
ENSG00000124225.16	PMEPA1	2020.82	0.598206	0.411512	1.45368	0.146035	0.676748
ENSG00000129167.11	TPH1	29.504	0.693231	0.476935	1.45351	0.146081	0.676748
ENSG00000167195.8	GOLGA6C	24.5284	1.01699	0.699752	1.45335	0.146126	0.676748
ENSG00000203326.12	ZNF525	730.367	-0.211866	0.145753	-1.45359	0.14606	0.676748
ENSG00000253762.2	ENSG00000253762	6.38451	1.22537	0.843155	1.45332	0.146135	0.676748
ENSG00000030582.19	GRN	4766.46	-0.280367	0.193053	-1.45228	0.146424	0.677363
ENSG00000139718.12	SETD1B	3696.02	0.31335	0.215744	1.45241	0.146386	0.677363
ENSG00000178115.12	GOLGA8Q	11.9698	-1.8821	1.29556	-1.45273	0.146299	0.677363
ENSG00000205155.8	PSENEN	502.332	-0.237164	0.163296	-1.45236	0.146403	0.677363
ENSG00000254154.8	CRYZL2P-SEC16B	15.5682	-1.22761	0.845322	-1.45224	0.146436	0.677363
ENSG00000273669.1	ENSG00000273669	7.3412	0.955006	0.657461	1.45257	0.146344	0.677363
ENSG00000185909.15	KLHDC8B	514.592	-0.346846	0.238944	-1.45158	0.14662	0.678084
ENSG00000182534.14	MXRA7	1630.85	-0.310418	0.213887	-1.45132	0.146691	0.678222
ENSG00000289580.1	ENSG00000289580	96.8919	0.493238	0.339867	1.45127	0.146705	0.678222
ENSG00000129675.16	ARHGEF6	555.38	-0.444315	0.306235	-1.4509	0.146809	0.678312
ENSG00000163803.13	PLB1	18.6847	-0.822583	0.566938	-1.45092	0.146802	0.678312
ENSG00000168067.12	MAP4K2	707.929	-0.391213	0.269616	-1.451	0.14678	0.678312
ENSG00000213066.14	CEP43	2191.24	0.164296	0.11325	1.45074	0.146852	0.678383
ENSG00000075420.13	FNDC3B	4608.12	0.251085	0.173185	1.44981	0.147112	0.67855
ENSG00000126457.22	PRMT1	12135.6	-0.184212	0.127057	-1.44984	0.147104	0.67855
ENSG00000168071.22	CCDC88B	116.579	-0.505625	0.348666	-1.45017	0.147011	0.67855
ENSG00000183010.17	PYCR1	3512.16	-0.345543	0.238324	-1.44988	0.147091	0.67855
ENSG00000235944.11	ZNF815P	8.83705	-1.67193	1.15313	-1.44991	0.147085	0.67855
ENSG00000243224.2	TWF2-DT	18.7181	-0.685281	0.47263	-1.44993	0.147078	0.67855
ENSG00000253235.2	ENSG00000253235	7.70253	1.14584	0.790124	1.4502	0.147003	0.67855
ENSG00000258977.2	LINC01467	10.8982	1.18377	0.816252	1.45025	0.146988	0.67855
ENSG00000081087.16	OSTM1	1355.82	0.295602	0.204047	1.4487	0.147422	0.678711
ENSG00000105392.17	CRX	7.70239	-1.05667	0.729266	-1.44895	0.14735	0.678711
ENSG00000115661.14	STK16	693.287	-0.18961	0.130885	-1.44868	0.147428	0.678711
ENSG00000117154.12	IGSF21	68.0868	0.596191	0.411518	1.44876	0.147405	0.678711
ENSG00000152242.11	ARK2N	1554.76	0.169347	0.116878	1.44891	0.147362	0.678711
ENSG00000163291.14	PAQR3	2829.17	0.268844	0.185668	1.44798	0.147623	0.678711
ENSG00000164256.11	PRDM9	12.6251	-1.38816	0.958416	-1.44839	0.147508	0.678711
ENSG00000167258.16	CDK12	6653.39	0.297988	0.20577	1.44816	0.147572	0.678711
ENSG00000182108.11	DEXI	888.908	-0.23072	0.159325	-1.44811	0.147585	0.678711
ENSG00000186897.5	C1QL4	14.1792	-0.972928	0.671216	-1.4495	0.147197	0.678711
ENSG00000196812.6	ZSCAN16	93.2382	0.327459	0.226146	1.448	0.147617	0.678711
ENSG00000213719.8	CLIC1	9859.14	-0.302541	0.208724	-1.44948	0.147203	0.678711
ENSG00000226754.3	MAGOH-DT	15.6214	-0.733006	0.506045	-1.4485	0.147478	0.678711
ENSG00000260018.2	MBTPS1-DT	10.7722	-0.788768	0.544409	-1.44885	0.147379	0.678711
ENSG00000261594.4	TPBGL	199.356	0.484427	0.334546	1.44801	0.147614	0.678711
ENSG00000285831.1	ENSG00000285831	23.523	0.760487	0.52494	1.44871	0.147418	0.678711
ENSG00000286480.1	ENSG00000286480	12.0446	0.825592	0.57004	1.44831	0.147531	0.678711
ENSG00000251595.8	ABCA11P	19.5006	0.569064	0.393137	1.4475	0.147758	0.679207
ENSG00000167196.14	FBXO22	1933.2	-0.243087	0.167952	-1.44736	0.147796	0.679252
ENSG00000248265.2	FLJ12825	22.2829	-0.707292	0.48874	-1.44717	0.147848	0.679363
ENSG00000283632.4	EXOC3L2	158.602	-0.781573	0.540142	-1.44698	0.147904	0.679488
ENSG00000100364.19	KIAA0930	2467.73	-0.227008	0.156921	-1.44664	0.147996	0.679657
ENSG00000157764.14	BRAF	1707.31	0.359844	0.248727	1.44674	0.147969	0.679657
ENSG00000147144.13	CCDC120	933.947	0.188236	0.130147	1.44633	0.148086	0.679809
ENSG00000162365.13	CYP4A22	7.67871	0.992123	0.685939	1.44637	0.148073	0.679809
ENSG00000156042.19	CFAP70	46.8987	0.468628	0.324043	1.44619	0.148124	0.679856
ENSG00000015532.10	XYLT2	839.708	-0.320791	0.222005	-1.44497	0.148465	0.680756
ENSG00000072163.20	LIMS2	86.6565	-0.650844	0.450525	-1.44463	0.148561	0.680756
ENSG00000089335.22	ZNF302	1084.5	0.17439	0.120694	1.44489	0.148489	0.680756
ENSG00000150347.17	ARID5B	477.541	-0.508384	0.351886	-1.44474	0.148531	0.680756
ENSG00000188786.10	MTF1	803.635	0.315604	0.218407	1.44502	0.148451	0.680756
ENSG00000200087.1	SNORA73B	31.9676	0.62526	0.432683	1.44508	0.148437	0.680756
ENSG00000212123.4	PRR22	187.869	0.597806	0.413745	1.44487	0.148495	0.680756
ENSG00000254556.1	ENSG00000254556	11.7987	0.95573	0.661579	1.44462	0.148565	0.680756
ENSG00000257252.7	ENSG00000257252	10.1111	-0.94592	0.654801	-1.44459	0.148573	0.680756
ENSG00000132541.11	RIDA	916.672	-0.2525	0.174825	-1.4443	0.148655	0.680876
ENSG00000278112.1	ENSG00000278112	9.65885	-0.790998	0.547647	-1.44436	0.148638	0.680876
ENSG00000128335.14	APOL2	180.468	-0.706949	0.489622	-1.44387	0.148776	0.681045
ENSG00000171643.14	S100Z	6.56646	1.31806	0.912855	1.44388	0.148771	0.681045
ENSG00000186193.9	SAPCD2	619.448	-0.43446	0.30088	-1.44397	0.148749	0.681045
ENSG00000243144.7	LINC02932	18.9924	0.56815	0.393569	1.44359	0.148855	0.681279
ENSG00000197020.12	ZNF100	1253.05	0.336647	0.233224	1.44345	0.148893	0.681324
ENSG00000164611.13	PTTG1	2790.74	-0.356188	0.24678	-1.44335	0.148923	0.681332
ENSG00000217330.1	SSXP10	43.1201	0.693401	0.480537	1.44297	0.149029	0.681687
ENSG00000265944.1	LINC01387	8.27256	-1.41106	0.977977	-1.44283	0.149067	0.681735
ENSG00000001497.18	LAS1L	3089.78	-0.150242	0.104148	-1.44259	0.149136	0.681923
ENSG00000117523.18	PRRC2C	30887.4	0.257098	0.17828	1.44211	0.149273	0.682066
ENSG00000148926.10	ADM	234.513	1.1084	0.768531	1.44224	0.149235	0.682066
ENSG00000169084.15	DHRSX	436.967	-0.219015	0.151886	-1.44197	0.149311	0.682066
ENSG00000226562.5	CYP4F26P	62.9021	-0.603257	0.418329	-1.44206	0.149284	0.682066
ENSG00000253595.6	LINC01300	3.94607	-2.21133	1.53364	-1.44188	0.149336	0.682066
ENSG00000292338.1	DHRSX	436.967	-0.219015	0.151886	-1.44197	0.149311	0.682066
ENSG00000132000.14	PODNL1	23.2083	-0.823766	0.57156	-1.44126	0.149512	0.682482
ENSG00000135537.17	AFG1L	253.362	-0.306908	0.212918	-1.44143	0.149462	0.682482
ENSG00000273456.2	ENSG00000273456	56.0947	-0.543702	0.377238	-1.44127	0.149508	0.682482
ENSG00000273079.7	GRIN2B	72.2405	2.31836	1.60871	1.44113	0.149548	0.682519
ENSG00000279716.1	ENSG00000279716	22.8514	3.37333	2.34103	1.44096	0.149595	0.682604
ENSG00000277136.1	Metazoa_SRP	7.88892	0.867966	0.602485	1.44064	0.149686	0.682875
ENSG00000285541.1	ENSG00000285541	61.1648	0.758349	0.526465	1.44046	0.149739	0.682875
ENSG00000290968.1	ENSG00000290968	8.63369	1.37285	0.953021	1.44053	0.149718	0.682875
ENSG00000184786.6	DYNLT2	133.865	-0.289173	0.200772	-1.44031	0.149779	0.682932
ENSG00000006652.15	IFRD1	4545.68	0.401235	0.27865	1.43993	0.149888	0.68294
ENSG00000100983.12	GSS	1067.76	-0.232484	0.161447	-1.44	0.149866	0.68294
ENSG00000167182.16	SP2	1762.86	0.229181	0.159164	1.43991	0.149894	0.68294
ENSG00000224837.1	GCSHP5	10.2202	1.24409	0.863917	1.44005	0.149852	0.68294
ENSG00000117758.14	STX12	859.26	-0.135269	0.0939632	-1.43959	0.149983	0.68304
ENSG00000253519.1	ENSG00000253519	9.31644	1.03767	0.72078	1.43965	0.149968	0.68304
ENSG00000287967.1	ENSG00000287967	12.9379	-0.676986	0.470283	-1.43953	0.15	0.68304
ENSG00000179913.11	B3GNT3	9.58999	-1.11931	0.77766	-1.43933	0.150056	0.683166
ENSG00000143995.20	MEIS1	397.272	-0.616623	0.428534	-1.43891	0.150175	0.683369
ENSG00000259380.6	LINC02895	102.528	0.356298	0.247612	1.43894	0.150169	0.683369
ENSG00000270179.1	ENSG00000270179	6.36898	-0.964394	0.670241	-1.43888	0.150185	0.683369
ENSG00000105048.18	TNNT1	1607.26	-0.343356	0.238822	-1.4377	0.150519	0.683371
ENSG00000109911.19	ELP4	578.696	-0.208932	0.145339	-1.43755	0.150561	0.683371
ENSG00000112701.18	SENP6	5388.23	0.160853	0.11184	1.43824	0.150366	0.683371
ENSG00000134962.7	KLB	32.5217	0.607322	0.422518	1.43739	0.150608	0.683371
ENSG00000152465.18	NMT2	1130.84	-0.162822	0.113218	-1.43813	0.150397	0.683371
ENSG00000155256.18	ZFYVE27	723.238	-0.222092	0.154444	-1.43801	0.15043	0.683371
ENSG00000174473.17	GALNTL6	35.9412	0.82121	0.571237	1.4376	0.150548	0.683371
ENSG00000188419.14	CHM	2908.44	0.177809	0.123696	1.43747	0.150584	0.683371
ENSG00000198198.17	SZT2	1677.18	0.292038	0.202989	1.43868	0.15024	0.683371
ENSG00000231057.5	NEK2-DT	12.2156	-0.79571	0.553371	-1.43793	0.150453	0.683371
ENSG00000254757.1	ENSG00000254757	60.047	0.804255	0.559084	1.43852	0.150286	0.683371
ENSG00000259399.1	TGIF2-RAB5IF	51.2874	0.589384	0.409913	1.43783	0.150483	0.683371
ENSG00000261879.9	ZNF594-DT	68.3353	0.460798	0.32042	1.43811	0.150403	0.683371
ENSG00000273381.1	ENSG00000273381	11.4397	0.751819	0.522719	1.43829	0.150353	0.683371
ENSG00000280025.1	ENSG00000280025	30.8881	0.637817	0.443723	1.43742	0.150598	0.683371
ENSG00000184068.2	SREBF2-AS1	61.4286	0.445738	0.310126	1.43728	0.150639	0.683383
ENSG00000143951.16	WDPCP	1619.78	0.367022	0.255385	1.43713	0.15068	0.683443
ENSG00000130158.14	DOCK6	1011.53	-0.334574	0.232864	-1.43678	0.150781	0.683642
ENSG00000165501.17	LRR1	875.431	-0.138152	0.0961492	-1.43686	0.150759	0.683642
ENSG00000106665.16	CLIP2	1051.32	-0.548888	0.382278	-1.43584	0.151049	0.683928
ENSG00000130826.19	DKC1	6621.27	0.241918	0.168494	1.43576	0.151069	0.683928
ENSG00000137700.19	SLC37A4	1049.67	-0.410777	0.286046	-1.43605	0.150988	0.683928
ENSG00000150540.14	HNMT	285.577	-0.375397	0.261392	-1.43615	0.15096	0.683928
ENSG00000168488.19	ATXN2L	13854.5	0.133645	0.0930449	1.43635	0.150902	0.683928
ENSG00000173744.18	AGFG1	4892.63	0.168501	0.117347	1.43592	0.151025	0.683928
ENSG00000253266.1	ENSG00000253266	7.28998	1.13635	0.791185	1.43626	0.150928	0.683928
ENSG00000260072.1	ENSG00000260072	18.1887	0.628207	0.437412	1.43619	0.150949	0.683928
ENSG00000181322.15	NME9	15.9419	0.893483	0.622491	1.43533	0.151192	0.684355
ENSG00000002330.14	BAD	306.716	-0.307902	0.214567	-1.43499	0.15129	0.684364
ENSG00000012171.20	SEMA3B	208.881	-0.577079	0.402127	-1.43506	0.151269	0.684364
ENSG00000163638.13	ADAMTS9	1543.77	0.489745	0.341326	1.43483	0.151335	0.684364
ENSG00000164761.9	TNFRSF11B	3091.98	0.752507	0.52439	1.43501	0.151283	0.684364
ENSG00000183908.7	LRRC55	3604.54	0.563274	0.39255	1.43491	0.151313	0.684364
ENSG00000217791.4	ASS1P9	5.81994	2.30562	1.60713	1.43462	0.151395	0.684508
ENSG00000103194.16	USP10	9436.31	0.183626	0.128146	1.43295	0.151874	0.684516
ENSG00000108819.11	PPP1R9B	1907.64	-0.438025	0.305638	-1.43315	0.151815	0.684516
ENSG00000119411.11	BSPRY	8.11221	0.912738	0.636981	1.43291	0.151883	0.684516
ENSG00000140836.17	ZFHX3	1518.96	-0.399162	0.278288	-1.43435	0.151474	0.684516
ENSG00000141696.13	P3H4	1497.26	-0.22829	0.15936	-1.43254	0.151989	0.684516
ENSG00000143971.9	ETAA1	1417.21	-0.310508	0.2166	-1.43356	0.151699	0.684516
ENSG00000152595.17	MEPE	23.964	1.03356	0.720762	1.43398	0.151579	0.684516
ENSG00000160218.13	TRAPPC10	2586.02	0.251438	0.175478	1.43288	0.151892	0.684516
ENSG00000171843.17	MLLT3	1069.28	-0.409915	0.28614	-1.43257	0.151981	0.684516
ENSG00000176623.12	RMDN1	974.081	-0.156433	0.109057	-1.43442	0.151452	0.684516
ENSG00000181085.15	MAPK15	122.804	0.555635	0.387794	1.43281	0.151913	0.684516
ENSG00000185900.11	POMK	7181.25	0.160994	0.112265	1.43405	0.151557	0.684516
ENSG00000203727.4	SAMD5	248.7	0.771787	0.53815	1.43415	0.15153	0.684516
ENSG00000203739.6	PRDX6-AS1	63.9614	-0.452212	0.315427	-1.43365	0.151672	0.684516
ENSG00000252636.1	RNU6-826P	6.46841	1.10478	0.770936	1.43304	0.151847	0.684516
ENSG00000260490.2	MYL12BP1	6.10172	1.12372	0.78414	1.43306	0.15184	0.684516
ENSG00000277149.5	TYW1B	248.652	0.458814	0.32027	1.43258	0.151977	0.684516
ENSG00000286132.1	ENSG00000286132	268.257	-0.294219	0.205213	-1.43372	0.151651	0.684516
ENSG00000286730.1	ENSG00000286730	12.9873	0.980214	0.683605	1.43389	0.151604	0.684516
ENSG00000289332.2	ENSG00000289332	37.8106	0.599971	0.418744	1.43279	0.151918	0.684516
ENSG00000290760.1	UBE2Q2P13	21.6336	-0.61514	0.428943	-1.43408	0.151548	0.684516
ENSG00000165512.5	ZNF22	869.214	-0.150432	0.105021	-1.4324	0.15203	0.684574
ENSG00000034239.11	CLXN	75.5439	0.593084	0.416168	1.4251	0.154127	0.684731
ENSG00000061656.11	SPAG4	25.9994	-0.610505	0.426712	-1.43072	0.152511	0.684731
ENSG00000067365.15	METTL22	830.683	-0.220512	0.154781	-1.42468	0.154251	0.684731
ENSG00000074317.11	SNCB	124.778	-0.5656	0.395817	-1.42894	0.153021	0.684731
ENSG00000078804.13	TP53INP2	1625.25	0.362538	0.254426	1.42492	0.15418	0.684731
ENSG00000084093.19	REST	5117.53	0.260626	0.182121	1.43105	0.152415	0.684731
ENSG00000087274.19	ADD1	10851.3	-0.106496	0.074826	-1.42326	0.154662	0.684731
ENSG00000091157.15	WDR7	1198.11	0.377108	0.263797	1.42954	0.15285	0.684731
ENSG00000100601.10	ALKBH1	864.622	0.157699	0.110302	1.4297	0.152804	0.684731
ENSG00000101158.15	NELFCD	2654.46	0.217021	0.151887	1.42884	0.153052	0.684731
ENSG00000107611.16	CUBN	154.682	0.837647	0.588207	1.42407	0.154427	0.684731
ENSG00000107872.14	FBXL15	127.519	-0.333929	0.233643	-1.42923	0.152939	0.684731
ENSG00000108370.17	RGS9	180.558	-0.42786	0.30001	-1.42615	0.153824	0.684731
ENSG00000108582.12	CPD	10318.4	0.323197	0.226742	1.4254	0.154043	0.684731
ENSG00000108861.9	DUSP3	2385.12	-0.198833	0.139012	-1.43033	0.152623	0.684731
ENSG00000109133.14	TMEM33	4783.27	0.167459	0.11742	1.42615	0.153825	0.684731
ENSG00000110987.9	BCL7A	1172.4	-0.220001	0.154271	-1.42607	0.153849	0.684731
ENSG00000113643.9	RARS1	5089.46	0.187568	0.131745	1.42372	0.154526	0.684731
ENSG00000115297.11	TLX2	19.4214	-1.11236	0.7798	-1.42646	0.153734	0.684731
ENSG00000117153.16	KLHL12	1653.48	-0.185221	0.129867	-1.42624	0.153799	0.684731
ENSG00000117597.18	UTP25	1515.91	0.336151	0.235182	1.42933	0.152911	0.684731
ENSG00000119231.11	SENP5	2432.56	-0.205487	0.143605	-1.43092	0.152454	0.684731
ENSG00000119514.7	GALNT12	331.803	-0.343505	0.240351	-1.42918	0.152953	0.684731
ENSG00000121716.21	PILRB	772.362	0.268798	0.188688	1.42456	0.154283	0.684731
ENSG00000125356.7	NDUFA1	660.109	-0.320634	0.224255	-1.42978	0.152781	0.684731
ENSG00000125898.13	FAM110A	341.942	-0.327674	0.229775	-1.42607	0.153849	0.684731
ENSG00000126460.11	PRRG2	34.0243	0.46809	0.327965	1.42726	0.153506	0.684731
ENSG00000128578.10	STRIP2	465.382	0.243151	0.170749	1.42403	0.154438	0.684731
ENSG00000128606.13	LRRC17	287.216	0.698542	0.488911	1.42877	0.15307	0.684731
ENSG00000134539.17	KLRD1	72.8142	-0.879174	0.616711	-1.42559	0.153988	0.684731
ENSG00000134775.16	FHOD3	80.1177	0.702704	0.492176	1.42775	0.153364	0.684731
ENSG00000137252.10	HCRTR2	133.66	1.7402	1.21999	1.4264	0.153753	0.684731
ENSG00000137267.7	TUBB2A	23868.4	0.448552	0.313291	1.43174	0.152217	0.684731
ENSG00000138641.18	HERC3	375.86	-0.413171	0.289829	-1.42557	0.153993	0.684731
ENSG00000139200.14	PIANP	215.051	-0.659369	0.463156	-1.42364	0.15455	0.684731
ENSG00000143398.20	PIP5K1A	5340.74	0.150015	0.104888	1.43024	0.152648	0.684731
ENSG00000145386.11	CCNA2	9049.74	-0.202767	0.141659	-1.43137	0.152324	0.684731
ENSG00000147383.11	NSDHL	3178.41	0.305973	0.214976	1.42329	0.154652	0.684731
ENSG00000148057.16	IDNK	16.859	-0.718656	0.501948	-1.43174	0.152219	0.684731
ENSG00000153832.12	FBXO36	151.526	-0.418481	0.293338	-1.42662	0.15369	0.684731
ENSG00000154783.12	FGD5	368.299	-0.66733	0.468233	-1.42521	0.154096	0.684731
ENSG00000158987.22	RAPGEF6	1243.71	0.39	0.273187	1.42759	0.15341	0.684731
ENSG00000159079.19	CFAP298	1328.16	0.237652	0.166169	1.43018	0.152665	0.684731
ENSG00000159217.10	IGF2BP1	30589.6	0.248892	0.174294	1.428	0.153292	0.684731
ENSG00000162694.14	EXTL2	2419.92	-0.178081	0.124732	-1.42771	0.153375	0.684731
ENSG00000163812.16	ZDHHC3	3450.5	0.227881	0.159355	1.43002	0.152713	0.684731
ENSG00000163873.10	GRIK3	344.945	1.08994	0.762889	1.4287	0.153091	0.684731
ENSG00000163930.10	BAP1	4422.99	-0.133079	0.0931211	-1.4291	0.152977	0.684731
ENSG00000164086.10	DUSP7	1733.15	-0.215714	0.150878	-1.42973	0.152795	0.684731
ENSG00000164221.13	CCDC112	469.492	-0.432672	0.30382	-1.42411	0.154416	0.684731
ENSG00000168386.19	FILIP1L	162.834	0.557072	0.39006	1.42817	0.153243	0.684731
ENSG00000168476.12	REEP4	1600.79	-0.214161	0.150243	-1.42543	0.154033	0.684731
ENSG00000168906.13	MAT2A	13140.9	0.333819	0.234037	1.42635	0.153768	0.684731
ENSG00000169548.3	ZNF280A	15.8604	-0.710773	0.497188	-1.42959	0.152836	0.684731
ENSG00000171291.9	ZNF439	32.6165	0.713202	0.498452	1.43084	0.152477	0.684731
ENSG00000172757.13	CFL1	29759.2	-0.194868	0.136441	-1.42822	0.153228	0.684731
ENSG00000173011.12	TADA2B	1015.05	0.153687	0.107818	1.42544	0.154031	0.684731
ENSG00000173065.14	FAM222B	2633.16	0.236502	0.166113	1.42374	0.154521	0.684731
ENSG00000177156.11	TALDO1	2944.13	-0.237453	0.166078	-1.42977	0.152783	0.684731
ENSG00000179526.17	SHARPIN	926.7	-0.250539	0.175679	-1.42612	0.153835	0.684731
ENSG00000182459.5	TEX19	47.321	-0.653109	0.458223	-1.42531	0.154068	0.684731
ENSG00000183166.12	CALN1	362.733	-0.663783	0.465776	-1.42511	0.154125	0.684731
ENSG00000183520.12	UTP11	2718.32	0.149186	0.104752	1.42418	0.154395	0.684731
ENSG00000186577.14	SMIM29	149.165	-0.338517	0.237475	-1.42548	0.154018	0.684731
ENSG00000187624.9	LIAT1	72.5862	0.420463	0.293993	1.43018	0.152665	0.684731
ENSG00000197714.9	ZNF460	409.562	0.345192	0.242148	1.42554	0.154002	0.684731
ENSG00000197971.16	MBP	44.4882	0.752659	0.527291	1.42741	0.153462	0.684731
ENSG00000200170.1	Y_RNA	11.511	0.728286	0.508901	1.4311	0.152402	0.684731
ENSG00000204091.8	TDRG1	8.02202	1.47063	1.02804	1.43053	0.152566	0.684731
ENSG00000205704.9	SMIM45	19.0392	-0.653075	0.457183	-1.42848	0.153155	0.684731
ENSG00000223374.1	ENSG00000223374	14.3049	-0.667348	0.467578	-1.42724	0.15351	0.684731
ENSG00000224885.1	EIPR1-IT1	6.44664	0.974575	0.684439	1.4239	0.154474	0.684731
ENSG00000225067.4	RPL23AP2	48.8651	-0.625379	0.43923	-1.42381	0.154502	0.684731
ENSG00000237976.2	RFX5-AS1	59.751	-0.407974	0.28527	-1.43013	0.152679	0.684731
ENSG00000249476.2	ENSG00000249476	21.8723	0.669135	0.470027	1.42361	0.15456	0.684731
ENSG00000250920.3	ENSG00000250920	37.6448	0.821046	0.576763	1.42354	0.154579	0.684731
ENSG00000251550.1	ENSG00000251550	29.3653	0.648995	0.453721	1.43038	0.152607	0.684731
ENSG00000258539.1	ENSG00000258539	61.52	-0.470032	0.32845	-1.43106	0.152412	0.684731
ENSG00000258657.5	ENSG00000258657	25.5191	0.806034	0.564098	1.42889	0.153036	0.684731
ENSG00000261204.1	ENSG00000261204	6.10203	-0.929029	0.649633	-1.43008	0.152693	0.684731
ENSG00000263327.6	TAPT1-AS1	40.634	-0.499791	0.350984	-1.42397	0.154454	0.684731
ENSG00000266402.5	SNHG25	29.9446	-0.530072	0.37207	-1.42466	0.154256	0.684731
ENSG00000267372.2	ENSG00000267372	4.93103	1.31826	0.925427	1.42449	0.154306	0.684731
ENSG00000269888.1	ENSG00000269888	642.38	-3.75105	2.62744	-1.42764	0.153394	0.684731
ENSG00000275882.1	IKBKGP1	37.454	2.43602	1.70995	1.42462	0.154267	0.684731
ENSG00000278603.1	ENSG00000278603	19.1044	-0.539911	0.378023	-1.42825	0.153221	0.684731
ENSG00000280870.3	MIR325HG	27.6673	0.611672	0.428637	1.42702	0.153575	0.684731
ENSG00000285625.1	ENSG00000285625	44.241	-0.666201	0.467826	-1.42404	0.154436	0.684731
ENSG00000286159.1	ENSG00000286159	11.8481	0.754036	0.52974	1.42341	0.154618	0.684731
ENSG00000289041.1	ENSG00000289041	24.2511	-0.510468	0.358107	-1.42546	0.154024	0.684731
ENSG00000291230.1	NAPSB	15.3228	-0.630382	0.441243	-1.42865	0.153105	0.684731
ENSG00000293161.1	ENSG00000293161	92.6753	-0.334656	0.233887	-1.43084	0.152475	0.684731
ENSG00000106236.4	NPTX2	486	-0.426125	0.299797	-1.42138	0.155206	0.684889
ENSG00000131876.18	SNRPA1	3104.34	-0.198667	0.139738	-1.42171	0.155111	0.684889
ENSG00000134690.11	CDCA8	3992.35	-0.213079	0.149849	-1.42196	0.155038	0.684889
ENSG00000145375.9	AFG2A	1079.55	0.228664	0.160873	1.42139	0.155204	0.684889
ENSG00000162654.9	GBP4	80.1844	0.758385	0.533289	1.42209	0.155001	0.684889
ENSG00000170373.9	CST1	85.0205	0.31007	0.218119	1.42156	0.155153	0.684889
ENSG00000170959.15	DCDC1	14.9653	1.02596	0.721362	1.42226	0.154952	0.684889
ENSG00000172081.14	MOB3A	936.477	-0.201661	0.141737	-1.42278	0.1548	0.684889
ENSG00000180479.15	ZNF571	172.33	-0.37868	0.266177	-1.42266	0.154835	0.684889
ENSG00000196235.14	SUPT5H	6537.61	0.140516	0.0988329	1.42176	0.155097	0.684889
ENSG00000210151.2	MT-TS1	22.0462	-1.26484	0.889358	-1.4222	0.154969	0.684889
ENSG00000235387.5	SPAAR	24.18	0.757953	0.532979	1.42211	0.154995	0.684889
ENSG00000244270.1	RPL32P29	50.626	-0.54614	0.383921	-1.42253	0.154872	0.684889
ENSG00000253161.7	LINC01605	19.7525	0.839122	0.590057	1.4221	0.154997	0.684889
ENSG00000259847.2	LINC02126	7.71351	-0.90855	0.638941	-1.42196	0.155038	0.684889
ENSG00000261121.2	LINC02473	6.54288	-0.966843	0.679543	-1.42279	0.154798	0.684889
ENSG00000285820.1	ENSG00000285820	5.49192	1.04807	0.737338	1.42142	0.155194	0.684889
ENSG00000290846.1	ENSG00000290846	11.995	-0.875525	0.615966	-1.42139	0.155205	0.684889
ENSG00000110696.10	C11orf58	9400.13	0.13798	0.0970977	1.42105	0.155303	0.684942
ENSG00000176933.5	TOB2P1	39.3535	0.448706	0.315739	1.42113	0.155279	0.684942
ENSG00000231690.5	LINC00574	15.0941	-0.623222	0.438548	-1.4211	0.155286	0.684942
ENSG00000143768.13	LEFTY2	151.999	-0.784007	0.551877	-1.42062	0.155427	0.685222
ENSG00000238109.1	RNF14P3	7.18561	1.21966	0.858647	1.42044	0.155479	0.685222
ENSG00000245522.2	LINC02709	29.77	0.957002	0.673732	1.42045	0.155477	0.685222
ENSG00000280281.1	ENSG00000280281	7.72177	0.900669	0.633986	1.42065	0.15542	0.685222
ENSG00000281026.1	N4BP2L2-IT2	54.8292	-0.382894	0.269636	-1.42004	0.155597	0.685614
ENSG00000134569.10	LRP4	2805.5	-0.26979	0.19002	-1.4198	0.155667	0.685799
ENSG00000100442.11	FKBP3	5152.09	-0.172921	0.121847	-1.41916	0.155851	0.685871
ENSG00000125817.8	CENPB	2102.56	-0.252614	0.177981	-1.41933	0.155803	0.685871
ENSG00000140265.14	ZSCAN29	1917.59	0.211016	0.148711	1.41896	0.155909	0.685871
ENSG00000174469.23	CNTNAP2	27036.7	0.470314	0.331408	1.41914	0.155859	0.685871
ENSG00000197943.12	PLCG2	270.218	-0.486648	0.342929	-1.41909	0.155872	0.685871
ENSG00000213228.6	RPL12P38	9.73962	-0.887059	0.625066	-1.41914	0.155857	0.685871
ENSG00000255921.1	ENSG00000255921	19.1711	-0.552485	0.389271	-1.41928	0.155817	0.685871
ENSG00000287972.1	ENSG00000287972	20.894	0.934018	0.658228	1.41899	0.155903	0.685871
ENSG00000105251.11	SHD	532.522	-1.13801	0.802188	-1.41863	0.156008	0.686053
ENSG00000113240.14	CLK4	473.796	0.310771	0.219124	1.41824	0.15612	0.686053
ENSG00000145725.21	PPIP5K2	2990.34	0.280375	0.197652	1.41853	0.156037	0.686053
ENSG00000168259.17	DNAJC7	6640.55	0.256214	0.180639	1.41837	0.156082	0.686053
ENSG00000211459.2	MT-RNR1	37271	0.295222	0.208157	1.41827	0.156113	0.686053
ENSG00000293268.2	ENSG00000293268	3231.02	0.693399	0.488782	1.41863	0.156008	0.686053
ENSG00000136100.14	VPS36	2438.17	0.177926	0.125486	1.41789	0.156224	0.686135
ENSG00000172379.22	ARNT2	583.015	0.340634	0.240209	1.41808	0.156168	0.686135
ENSG00000197106.7	SLC6A17	16.2494	1.30812	0.922537	1.41796	0.156202	0.686135
ENSG00000171497.5	PPID	3072.19	0.204071	0.143948	1.41767	0.156287	0.686286
ENSG00000110801.14	PSMD9	1198.16	-0.239808	0.169189	-1.4174	0.156366	0.686451
ENSG00000213593.11	TMX2	4866.77	0.183507	0.129472	1.41735	0.156381	0.686451
ENSG00000247092.9	SNHG10	243.245	-0.31867	0.224857	-1.41721	0.156421	0.686502
ENSG00000166402.9	TUB	1463.43	-0.265901	0.187682	-1.41676	0.156553	0.686698
ENSG00000249395.4	CASC9	121.319	-0.585683	0.41337	-1.41685	0.156527	0.686698
ENSG00000261308.4	FIGNL2	1694.32	-0.585127	0.413022	-1.4167	0.156572	0.686698
ENSG00000280594.3	BTG3-AS1	75.5267	-0.462136	0.326212	-1.41667	0.156579	0.686698
ENSG00000274995.1	ENSG00000274995	8.72062	1.93759	1.36784	1.41654	0.156618	0.686746
ENSG00000095370.20	SH2D3C	30.2387	-0.811018	0.57258	-1.41643	0.15665	0.686765
ENSG00000210127.1	MT-TA	23.0456	-1.19617	0.844679	-1.41612	0.156739	0.68703
ENSG00000142396.11	ERVK3-1	1633.58	0.355685	0.251189	1.416	0.156774	0.687059
ENSG00000028203.19	VEZT	2547.09	0.163921	0.115774	1.41587	0.156814	0.687107
ENSG00000003137.9	CYP26B1	94.8888	-0.751928	0.531277	-1.41532	0.156975	0.687154
ENSG00000106927.12	AMBP	14.2514	0.833792	0.589112	1.41534	0.15697	0.687154
ENSG00000240682.10	ISY1	985.085	-0.219047	0.154771	-1.4153	0.156981	0.687154
ENSG00000262434.1	ENSG00000262434	27.3215	0.582103	0.411314	1.41523	0.157002	0.687154
ENSG00000267192.1	ENSG00000267192	4.84047	1.23696	0.873871	1.4155	0.156923	0.687154
ENSG00000270890.1	ENSG00000270890	34.0462	0.610303	0.431257	1.41517	0.157017	0.687154
ENSG00000279608.1	ENSG00000279608	25.947	0.564807	0.399112	1.41516	0.157022	0.687154
ENSG00000180573.10	H2AC6	1569.14	0.547549	0.38695	1.41504	0.157057	0.687183
ENSG00000142252.11	GEMIN7	531.817	-0.291007	0.205673	-1.4149	0.157098	0.687237
ENSG00000068001.14	HYAL2	2397.94	-0.238553	0.168644	-1.41454	0.157204	0.687578
ENSG00000008952.17	SEC62	5574.76	0.209311	0.148009	1.41418	0.157309	0.687789
ENSG00000065548.18	ZC3H15	5163.62	0.185241	0.130988	1.41419	0.157306	0.687789
ENSG00000228606.4	DCAF8-DT	55.7002	0.40162	0.284025	1.41403	0.157353	0.687857
ENSG00000109332.20	UBE2D3	16012.3	0.149577	0.105798	1.4138	0.157422	0.687865
ENSG00000183117.20	CSMD1	81.9595	0.721342	0.510196	1.41385	0.157405	0.687865
ENSG00000235961.6	PNMA6A	106.44	-0.411892	0.291351	-1.41373	0.15744	0.687865
ENSG00000076924.12	XAB2	2314.14	-0.175335	0.12404	-1.41353	0.157499	0.687996
ENSG00000116406.20	EDEM3	2076.48	0.200089	0.141587	1.41319	0.157601	0.688195
ENSG00000182168.16	UNC5C	4080.94	-0.55317	0.391415	-1.41326	0.15758	0.688195
ENSG00000169371.14	SNUPN	604.584	0.232108	0.164267	1.413	0.157657	0.688281
ENSG00000170873.19	MTSS1	135.228	0.480768	0.340264	1.41293	0.157677	0.688281
ENSG00000068903.21	SIRT2	403.128	-0.29472	0.208655	-1.41247	0.157811	0.688626
ENSG00000178445.10	GLDC	834.245	0.495518	0.350818	1.41246	0.157813	0.688626
ENSG00000109390.13	NDUFC1	936.656	-0.285163	0.201933	-1.41217	0.1579	0.688632
ENSG00000111261.14	MANSC1	48.0095	0.559658	0.396419	1.41178	0.158013	0.688632
ENSG00000129596.5	CDO1	214.603	-0.331045	0.234457	-1.41196	0.157961	0.688632
ENSG00000149527.18	PLCH2	15.5147	0.943197	0.667857	1.41227	0.157869	0.688632
ENSG00000228714.4	ENSG00000228714	4.52564	2.00411	1.41907	1.41227	0.157872	0.688632
ENSG00000246982.7	BRPF3-AS1	23.6467	-0.566264	0.401076	-1.41186	0.157991	0.688632
ENSG00000293337.1	ENSG00000293337	3455.35	0.565089	0.400245	1.41186	0.157992	0.688632
ENSG00000174574.16	AKIRIN1	7222.32	-0.138202	0.0979187	-1.41139	0.158129	0.688753
ENSG00000267226.2	MALT1-AS1	35.6839	-0.448793	0.317949	-1.41152	0.15809	0.688753
ENSG00000280809.5	LINC00836	944.499	0.600737	0.42566	1.41131	0.158154	0.688753
ENSG00000287087.1	ENSG00000287087	6.50584	1.15463	0.818127	1.41131	0.158154	0.688753
ENSG00000168026.19	TTC21A	63.5245	0.633013	0.448684	1.41082	0.158297	0.688847
ENSG00000225386.2	LRRC3B-AS1	32.1535	-0.573884	0.406793	-1.41075	0.158318	0.688847
ENSG00000283473.5	FAM240A	6.17489	1.42496	1.00992	1.41097	0.158254	0.688847
ENSG00000285864.1	ENSG00000285864	121.167	-0.341008	0.241672	-1.41104	0.158234	0.688847
ENSG00000290546.1	ENSG00000290546	7.25208	0.910119	0.645123	1.41077	0.158313	0.688847
ENSG00000172465.14	TCEAL1	215.786	-0.301299	0.213648	-1.41026	0.158464	0.689109
ENSG00000248764.1	ENSG00000248764	3.37205	2.18476	1.54907	1.41036	0.158432	0.689109
ENSG00000287051.1	ENSG00000287051	41.342	0.424997	0.301345	1.41033	0.158441	0.689109
ENSG00000012232.10	EXTL3	4874.03	-0.240733	0.170726	-1.41006	0.158523	0.68914
ENSG00000105738.11	SIPA1L3	1842.27	0.218639	0.155069	1.40995	0.158556	0.68914
ENSG00000165240.22	ATP7A	418.968	-0.244263	0.173242	-1.40995	0.158553	0.68914
ENSG00000272636.5	DOC2B	414.581	0.642985	0.456072	1.40983	0.158589	0.689161
ENSG00000090932.11	DLL3	2519.37	-0.565461	0.401143	-1.40962	0.158651	0.689183
ENSG00000260626.1	ENSG00000260626	15.2223	0.719332	0.510286	1.40966	0.158639	0.689183
ENSG00000110628.16	SLC22A18	115.443	-0.492671	0.349626	-1.40914	0.158795	0.689273
ENSG00000131495.9	NDUFA2	800.983	-0.267281	0.189647	-1.40936	0.15873	0.689273
ENSG00000143569.20	UBAP2L	14271.4	0.190814	0.135448	1.40877	0.158904	0.689273
ENSG00000152219.5	ARL14EP	1056.42	0.218892	0.155408	1.4085	0.158984	0.689273
ENSG00000164902.14	PHAX	2557.54	0.171428	0.121675	1.40891	0.158863	0.689273
ENSG00000170835.17	CEL	121.861	0.448075	0.318086	1.40866	0.158935	0.689273
ENSG00000197496.6	SLC2A10	621.139	-0.227416	0.161438	-1.40869	0.158927	0.689273
ENSG00000234810.4	ENSG00000234810	130.139	0.351406	0.249474	1.40859	0.158956	0.689273
ENSG00000267278.6	MAP3K14-AS1	122.441	-0.4946	0.350918	-1.40945	0.158703	0.689273
ENSG00000286883.1	ENSG00000286883	13.9483	-0.780224	0.553761	-1.40895	0.158849	0.689273
ENSG00000287150.1	ENSG00000287150	5.49355	-2.19396	1.55684	-1.40924	0.158764	0.689273
ENSG00000004948.16	CALCR	1076.38	0.648499	0.460907	1.407	0.159426	0.689522
ENSG00000035141.10	FAM136A	4592.31	0.251014	0.178656	1.40501	0.160019	0.689522
ENSG00000042980.14	ADAM28	15.3029	1.47148	1.04632	1.40634	0.159625	0.689522
ENSG00000055813.6	CCDC85A	236.278	1.02122	0.726162	1.40632	0.159629	0.689522
ENSG00000061455.11	PRDM6	293.702	1.07357	0.763589	1.40595	0.159739	0.689522
ENSG00000085465.13	OVGP1	32.2915	-0.613209	0.436052	-1.40628	0.159642	0.689522
ENSG00000087448.11	KLHL42	2135.23	0.335073	0.238407	1.40547	0.159882	0.689522
ENSG00000110697.13	PITPNM1	2662.35	-0.248849	0.177126	-1.40493	0.160043	0.689522
ENSG00000117569.20	PTBP2	2032.79	0.272752	0.194118	1.40508	0.159996	0.689522
ENSG00000120071.15	KANSL1	3500.37	0.152998	0.108907	1.40485	0.160066	0.689522
ENSG00000124228.15	DDX27	3422.73	0.16493	0.117218	1.40703	0.159417	0.689522
ENSG00000127084.19	FGD3	26.9068	1.07268	0.763832	1.40434	0.160219	0.689522
ENSG00000128596.17	CCDC136	587.729	-0.325426	0.231162	-1.40778	0.159195	0.689522
ENSG00000132207.18	SLX1A	586.105	-0.289691	0.205936	-1.40671	0.159514	0.689522
ENSG00000132254.13	ARFIP2	1809.91	-0.131417	0.0934747	-1.40591	0.15975	0.689522
ENSG00000133104.14	SPART	3103.2	-0.139712	0.099465	-1.40463	0.16013	0.689522
ENSG00000134602.16	STK26	9925.61	-0.283989	0.201952	-1.40622	0.159658	0.689522
ENSG00000135926.15	TMBIM1	872.883	-0.297273	0.2117	-1.40422	0.160254	0.689522
ENSG00000149743.14	TRPT1	175.811	-0.341048	0.242768	-1.40483	0.160071	0.689522
ENSG00000155629.15	PIK3AP1	63.7259	0.667535	0.475166	1.40485	0.160067	0.689522
ENSG00000157999.6	ANKRD61	34.4319	0.447188	0.318078	1.4059	0.159752	0.689522
ENSG00000164008.17	C1orf50	502.963	-0.275317	0.196013	-1.40459	0.160144	0.689522
ENSG00000164181.14	ELOVL7	74.6217	0.62394	0.44375	1.40606	0.159706	0.689522
ENSG00000167565.13	SERTAD3	716.225	-0.240977	0.171396	-1.40597	0.159734	0.689522
ENSG00000170604.5	IRF2BP1	882.041	-0.22733	0.161889	-1.40423	0.16025	0.689522
ENSG00000170807.12	LMOD2	13.1166	-1.03264	0.734547	-1.40582	0.159778	0.689522
ENSG00000175229.7	GAL3ST3	229.34	-0.528364	0.375433	-1.40735	0.159325	0.689522
ENSG00000181143.17	MUC16	16.3905	1.81387	1.29154	1.40442	0.160192	0.689522
ENSG00000184575.12	XPOT	14582.2	0.212638	0.151277	1.40562	0.159836	0.689522
ENSG00000189143.10	CLDN4	35.9941	-0.824609	0.585977	-1.40724	0.159357	0.689522
ENSG00000197928.11	ZNF677	387.297	-0.42937	0.305792	-1.40413	0.160281	0.689522
ENSG00000238266.3	LINC00707	60.5536	0.693348	0.49364	1.40456	0.160151	0.689522
ENSG00000248152.2	ANK2-AS1	11.9823	1.06971	0.761109	1.40547	0.159883	0.689522
ENSG00000250334.8	LINC00989	19.1334	1.20326	0.854914	1.40746	0.15929	0.689522
ENSG00000250846.6	EPHA5-AS1	9.31575	-0.948575	0.674261	-1.40684	0.159476	0.689522
ENSG00000261019.1	ENSG00000261019	6.12844	1.0831	0.769198	1.40809	0.159106	0.689522
ENSG00000274227.1	ENSG00000274227	31.98	0.593818	0.42238	1.40589	0.159758	0.689522
ENSG00000279985.1	ENSG00000279985	11.3869	0.770921	0.549054	1.40409	0.160292	0.689522
ENSG00000280310.1	ENSG00000280310	14.0691	-0.693891	0.493223	-1.40685	0.159472	0.689522
ENSG00000284237.1	LINC02767	9.45895	-0.89003	0.632945	-1.40617	0.159672	0.689522
ENSG00000289909.1	ENSG00000289909	9.41313	-0.954847	0.679388	-1.40545	0.159887	0.689522
ENSG00000289946.1	ENSG00000289946	611.446	0.368286	0.261946	1.40596	0.159735	0.689522
ENSG00000290943.1	ABCC6P2	8.73578	-0.84602	0.60084	-1.40806	0.159112	0.689522
ENSG00000293382.1	GPR199P	36.28	-0.504821	0.358684	-1.40742	0.159301	0.689522
ENSG00000065923.10	SLC9A7	1387.89	0.494937	0.352584	1.40374	0.160395	0.689748
ENSG00000276462.2	LINC03025	5.85898	-1.35353	0.964243	-1.40372	0.160402	0.689748
ENSG00000138642.16	HERC6	113.253	0.631752	0.450088	1.40362	0.160433	0.689758
ENSG00000083857.15	FAT1	8333.32	0.245185	0.17472	1.4033	0.160528	0.689909
ENSG00000168806.8	LCMT2	964.759	0.268827	0.191605	1.40302	0.16061	0.689909
ENSG00000272622.2	ENSG00000272622	7.14557	-1.06489	0.758852	-1.4033	0.160528	0.689909
ENSG00000286543.1	ENSG00000286543	11.3458	0.863823	0.615672	1.40306	0.1606	0.689909
ENSG00000287713.1	ENSG00000287713	17.8401	-0.872887	0.622088	-1.40316	0.16057	0.689909
ENSG00000105290.13	APLP1	520.215	-0.502435	0.358208	-1.40263	0.160726	0.690162
ENSG00000170419.11	VSTM2A	55.2139	-0.89848	0.640549	-1.40267	0.160715	0.690162
ENSG00000131462.9	TUBG1	3995.18	-0.184799	0.131818	-1.40192	0.160938	0.690594
ENSG00000132436.13	FIGNL1	1002.57	-0.217611	0.155204	-1.4021	0.160886	0.690594
ENSG00000156345.18	CDK20	169.487	0.226131	0.161378	1.40125	0.16114	0.690594
ENSG00000163006.12	CCDC138	1354.56	0.162649	0.116031	1.40177	0.160984	0.690594
ENSG00000164118.13	CEP44	746.28	-0.251483	0.179434	-1.40154	0.161054	0.690594
ENSG00000164182.12	NDUFAF2	761.545	-0.21162	0.150987	-1.40158	0.161041	0.690594
ENSG00000167522.17	ANKRD11	12451.9	0.189496	0.135233	1.40126	0.161136	0.690594
ENSG00000188818.13	ZDHHC11	378.851	0.439231	0.313447	1.40129	0.161126	0.690594
ENSG00000224093.7	BCAR3-AS1	29.6261	1.11589	0.796355	1.40125	0.161139	0.690594
ENSG00000241685.10	ARPC1A	5272.96	-0.143409	0.102324	-1.40152	0.16106	0.690594
ENSG00000282572.4	FAM157D	63.274	0.596266	0.425419	1.4016	0.161036	0.690594
ENSG00000103018.18	CYB5B	10268.8	0.190574	0.136064	1.40062	0.161328	0.690914
ENSG00000130758.8	MAP3K10	357.545	-0.193282	0.137985	-1.40075	0.161288	0.690914
ENSG00000134755.19	DSC2	5686.57	0.342629	0.244577	1.4009	0.161243	0.690914
ENSG00000178999.13	AURKB	3203.16	-0.190556	0.136042	-1.40071	0.1613	0.690914
ENSG00000151366.13	NDUFC2	2251.76	-0.251845	0.179872	-1.40013	0.161474	0.691418
ENSG00000240505.9	TNFRSF13B	29.6245	-0.870081	0.621586	-1.39978	0.16158	0.691749
ENSG00000143845.15	ETNK2	534.572	-0.333438	0.238237	-1.3996	0.161632	0.691828
ENSG00000183145.9	RIPPLY3	45.0853	-0.769241	0.549757	-1.39924	0.161741	0.691828
ENSG00000198064.15	NPIPB13	1813.99	0.329853	0.235734	1.39926	0.161735	0.691828
ENSG00000248749.1	ENSG00000248749	5.95402	2.03159	1.45185	1.39931	0.16172	0.691828
ENSG00000254783.1	ENSG00000254783	17.097	0.729284	0.521176	1.39931	0.161721	0.691828
ENSG00000149196.17	HIKESHI	958.676	-0.258784	0.185039	-1.39854	0.161952	0.692149
ENSG00000198276.16	UCKL1	1203.91	0.275798	0.197208	1.39851	0.161959	0.692149
ENSG00000266086.3	ENSG00000266086	224.439	-0.374249	0.267592	-1.39858	0.161938	0.692149
ENSG00000286367.1	ENSG00000286367	5.91235	1.02146	0.730215	1.39885	0.161858	0.692149
ENSG00000289709.1	ENSG00000289709	6.50236	1.04422	0.746515	1.39879	0.161876	0.692149
ENSG00000025708.14	TYMP	40.7164	0.557288	0.398583	1.39817	0.162061	0.692277
ENSG00000111052.8	LIN7A	1621.97	-0.411015	0.293955	-1.39822	0.162046	0.692277
ENSG00000115204.15	MPV17	1411.24	-0.180179	0.128885	-1.39799	0.162117	0.692277
ENSG00000198881.10	ASB12	17.0792	-0.693912	0.496382	-1.39794	0.162132	0.692277
ENSG00000277701.5	ENSG00000277701	307.518	0.535124	0.382768	1.39804	0.162102	0.692277
ENSG00000140400.18	MAN2C1	1117.28	-0.261764	0.187299	-1.39757	0.162243	0.69263
ENSG00000122140.13	MRPS2	3902.75	0.156104	0.111721	1.39727	0.162333	0.692892
ENSG00000163155.12	LYSMD1	239.29	-0.184393	0.131983	-1.39709	0.162386	0.692999
ENSG00000086589.12	RBM22	2620.54	0.139381	0.0998034	1.39655	0.162548	0.693233
ENSG00000177058.12	SLC38A9	1541.55	0.19675	0.14089	1.39648	0.162569	0.693233
ENSG00000204959.4	ARHGEF34P	524.387	0.406741	0.291282	1.39638	0.162599	0.693233
ENSG00000225868.8	WDR87BP	4.92272	-3.19997	2.29092	-1.39681	0.162472	0.693233
ENSG00000231781.1	ENSG00000231781	8.23392	1.27152	0.910505	1.3965	0.162563	0.693233
ENSG00000254732.2	ENSG00000254732	10.7278	-1.06789	0.764776	-1.39634	0.162613	0.693233
ENSG00000138823.14	MTTP	7.29742	-1.2266	0.878595	-1.3961	0.162685	0.693419
ENSG00000250579.3	ADAMTS16-DT	43.5439	0.975846	0.699084	1.39589	0.162747	0.693561
ENSG00000139737.23	SLAIN1	127.337	0.542979	0.389043	1.39568	0.162811	0.693591
ENSG00000182400.15	TRAPPC6B	1523.92	0.229402	0.16436	1.39573	0.162797	0.693591
ENSG00000093000.19	NUP50	9922.7	0.21403	0.15344	1.39487	0.163055	0.693691
ENSG00000096093.16	EFHC1	601.211	0.265765	0.190715	1.39352	0.163464	0.693691
ENSG00000106066.15	CPVL	1112.46	-0.207329	0.148703	-1.39425	0.163242	0.693691
ENSG00000106829.21	TLE4	2198.41	-0.418822	0.300213	-1.39508	0.162991	0.693691
ENSG00000112592.15	TBP	1067.48	0.15349	0.110095	1.39417	0.163267	0.693691
ENSG00000119969.16	HELLS	5756.84	0.110727	0.0794114	1.39435	0.163212	0.693691
ENSG00000125633.11	CCDC93	1665.56	0.264693	0.1899	1.39385	0.163362	0.693691
ENSG00000128284.20	APOL3	85.484	1.0241	0.734502	1.39428	0.163233	0.693691
ENSG00000138640.15	FAM13A	1429.69	-0.299204	0.214622	-1.3941	0.163288	0.693691
ENSG00000143771.12	CNIH4	1376.08	-0.254882	0.18285	-1.39394	0.163336	0.693691
ENSG00000167977.9	KCTD5	2362.75	0.162764	0.116787	1.39368	0.163414	0.693691
ENSG00000173812.11	EIF1	12085.6	-0.183715	0.131718	-1.39476	0.163089	0.693691
ENSG00000177301.16	KCNA2	324.402	0.551102	0.395424	1.3937	0.163408	0.693691
ENSG00000196693.15	ZNF33B	1220.42	0.283684	0.203507	1.39398	0.163325	0.693691
ENSG00000215012.9	RTL10	1254.93	0.259083	0.18568	1.39532	0.16292	0.693691
ENSG00000220205.10	VAMP2	702.163	-0.250045	0.179432	-1.39354	0.163457	0.693691
ENSG00000241472.8	PTPRG-AS1	171.802	0.319025	0.228911	1.39367	0.163419	0.693691
ENSG00000249264.1	EEF1A1P9	25.0795	-0.595734	0.427471	-1.39362	0.163432	0.693691
ENSG00000249274.1	PDLIM1P4	13.4815	1.48497	1.06446	1.39504	0.163003	0.693691
ENSG00000277476.1	ENSG00000277476	19.7593	0.57225	0.410627	1.3936	0.163439	0.693691
ENSG00000285851.1	ENSG00000285851	14.2971	0.716253	0.513569	1.39466	0.163119	0.693691
ENSG00000291069.1	BMS1P1	411.642	0.328975	0.235825	1.395	0.163017	0.693691
ENSG00000034713.8	GABARAPL2	1223.86	-0.225164	0.161659	-1.39283	0.163671	0.693851
ENSG00000100865.15	CINP	859.296	-0.179339	0.128934	-1.39094	0.164244	0.693851
ENSG00000102038.16	SMARCA1	9672.26	-0.216721	0.155669	-1.39219	0.163864	0.693851
ENSG00000105248.16	YJU2	864.399	0.220974	0.158668	1.39268	0.163717	0.693851
ENSG00000108924.14	HLF	9.78776	-0.952794	0.685011	-1.39092	0.16425	0.693851
ENSG00000121289.18	CEP89	1459.04	0.147151	0.105767	1.39128	0.164142	0.693851
ENSG00000132170.24	PPARG	38.48	-0.593568	0.426559	-1.39153	0.164065	0.693851
ENSG00000146094.16	DOK3	316.175	0.414867	0.298147	1.39148	0.164079	0.693851
ENSG00000163508.13	EOMES	10515.7	1.00207	0.72032	1.39114	0.164182	0.693851
ENSG00000163635.20	ATXN7	1653.57	0.3982	0.286021	1.39221	0.16386	0.693851
ENSG00000164237.9	CMBL	1276.92	-0.475858	0.341854	-1.39199	0.163925	0.693851
ENSG00000165688.14	PMPCA	2886.65	-0.133652	0.0960932	-1.39085	0.16427	0.693851
ENSG00000166444.19	DENND2B	1525.45	0.307727	0.221091	1.39185	0.163967	0.693851
ENSG00000166794.6	PPIB	9217.06	-0.313357	0.225246	-1.39117	0.164172	0.693851
ENSG00000167136.7	ENDOG	198.658	-0.381502	0.274296	-1.39084	0.164274	0.693851
ENSG00000169189.17	NSMCE1	152.19	-0.345358	0.248018	-1.39247	0.16378	0.693851
ENSG00000170044.9	ZPLD1	7.50721	1.54178	1.10805	1.39143	0.164094	0.693851
ENSG00000172725.14	CORO1B	2473.35	-0.226695	0.162707	-1.39327	0.163538	0.693851
ENSG00000180066.11	LINC02870	42.8361	0.706269	0.507102	1.39276	0.163693	0.693851
ENSG00000196368.5	NUDT11	2823.8	-0.235369	0.168993	-1.39277	0.163688	0.693851
ENSG00000223843.5	EFCAB6-AS1	27.1763	0.592629	0.425989	1.39118	0.16417	0.693851
ENSG00000244256.3	RN7SL130P	7.63475	0.961865	0.690504	1.39299	0.163623	0.693851
ENSG00000260259.1	LINC02166	27.7977	0.605418	0.434637	1.39293	0.163641	0.693851
ENSG00000262481.5	TMEM256-PLSCR3	16.6983	1.03099	0.741088	1.39119	0.164169	0.693851
ENSG00000272274.5	ARGLU1-DT	39.3383	-0.532374	0.382631	-1.39135	0.164119	0.693851
ENSG00000272884.1	ENSG00000272884	11.3012	-0.986762	0.709241	-1.39129	0.164137	0.693851
ENSG00000290970.1	ENSG00000290970	41.1258	-0.577389	0.414762	-1.3921	0.163893	0.693851
ENSG00000173597.9	SULT1B1	27.2156	0.789423	0.567724	1.39051	0.164375	0.693883
ENSG00000176946.13	THAP4	2812.03	-0.160779	0.115615	-1.39064	0.164334	0.693883
ENSG00000226359.1	ACTG1P24	7.12886	1.00022	0.719353	1.39044	0.164396	0.693883
ENSG00000267169.2	ADGRL1-AS1	240.916	0.261637	0.188145	1.39061	0.164344	0.693883
ENSG00000188124.4	OR2AG2	35.0871	0.433772	0.312026	1.39018	0.164474	0.694093
ENSG00000101265.16	RASSF2	57.2931	0.602441	0.433472	1.3898	0.164588	0.694455
ENSG00000071246.11	VASH1	1030.82	-0.325732	0.234423	-1.3895	0.16468	0.694605
ENSG00000175387.16	SMAD2	3673.26	0.197108	0.141856	1.3895	0.164681	0.694605
ENSG00000168061.17	SAC3D1	240.978	-0.401391	0.288916	-1.3893	0.16474	0.694628
ENSG00000291060.1	ENSG00000291060	1255.64	0.425037	0.305938	1.38929	0.164744	0.694628
ENSG00000254639.1	ENSG00000254639	4.67675	-1.28894	0.927962	-1.389	0.164833	0.694884
ENSG00000163661.4	PTX3	19.035	-0.798631	0.575113	-1.38865	0.164939	0.694968
ENSG00000178795.10	GDPD4	4.57722	2.47366	1.78131	1.38868	0.164931	0.694968
ENSG00000285934.1	ENSG00000285934	33.7615	0.747648	0.538364	1.38874	0.164912	0.694968
ENSG00000135638.14	EMX1	49.2107	1.52463	1.09805	1.38849	0.164987	0.695049
ENSG00000141252.21	VPS53	1970.15	0.192621	0.138737	1.38838	0.165021	0.695071
ENSG00000203876.10	ADD3-AS1	23.4293	-0.653617	0.47094	-1.3879	0.165169	0.695572
ENSG00000105894.13	PTN	1432.78	-0.28241	0.203648	-1.38676	0.165515	0.695659
ENSG00000109787.13	KLF3	1664.42	0.317738	0.229275	1.38584	0.165796	0.695659
ENSG00000120049.20	KCNIP2	33.8288	-0.609735	0.43985	-1.38623	0.165676	0.695659
ENSG00000130558.20	OLFM1	2541.11	0.488528	0.352401	1.38628	0.16566	0.695659
ENSG00000132406.12	TMEM128	539.669	-0.279121	0.201175	-1.38745	0.165304	0.695659
ENSG00000144445.17	KANSL1L	793.603	0.203259	0.146666	1.38587	0.165788	0.695659
ENSG00000145349.20	CAMK2D	2648.34	0.245977	0.177474	1.38599	0.165751	0.695659
ENSG00000148824.19	MTG1	1393.24	0.278315	0.200622	1.38726	0.165364	0.695659
ENSG00000161642.18	ZNF385A	1476.8	-0.356314	0.256999	-1.38644	0.165612	0.695659
ENSG00000166359.11	WDR88	28.3958	-0.435176	0.313965	-1.38606	0.165727	0.695659
ENSG00000171811.14	CFAP46	148.345	0.412574	0.297322	1.38763	0.165249	0.695659
ENSG00000173113.7	TRMT112	1883.57	-0.274044	0.197751	-1.3858	0.165807	0.695659
ENSG00000174498.14	IGDCC3	7766.68	-0.196046	0.141311	-1.38734	0.165338	0.695659
ENSG00000174705.13	SH3PXD2B	7092.33	-0.311523	0.224498	-1.38764	0.165245	0.695659
ENSG00000175463.12	TBC1D10C	26.4234	0.637714	0.460253	1.38557	0.165878	0.695659
ENSG00000178974.11	FBXO34	872.515	-0.214384	0.154563	-1.38703	0.165433	0.695659
ENSG00000185515.16	BRCC3	1529.47	0.221345	0.159645	1.38648	0.165599	0.695659
ENSG00000188599.18	NPIPP1	12.9611	-6.19575	4.46979	-1.38614	0.165704	0.695659
ENSG00000231889.9	TRAF3IP2-AS1	322.244	0.227623	0.164277	1.3856	0.165869	0.695659
ENSG00000246250.3	ENSG00000246250	87.8245	0.546655	0.394311	1.38636	0.165638	0.695659
ENSG00000261654.1	ENSG00000261654	199.099	0.345975	0.249509	1.38662	0.165556	0.695659
ENSG00000267122.1	ENSG00000267122	7.12485	1.16273	0.838637	1.38645	0.165609	0.695659
ENSG00000267259.2	ERVE-1	33.5567	0.809974	0.58453	1.38568	0.165844	0.695659
ENSG00000293482.1	ENSG00000293482	49.5321	-0.421862	0.304414	-1.38582	0.165802	0.695659
ENSG00000039560.14	RAI14	4072.01	0.243477	0.175748	1.38538	0.165936	0.695785
ENSG00000102393.15	GLA	1125.52	-0.210907	0.152279	-1.385	0.166051	0.695786
ENSG00000237190.4	CDKN2AIPNL	1866.3	-0.24993	0.180449	-1.38504	0.16604	0.695786
ENSG00000273398.6	ENSG00000273398	147.345	0.465928	0.336394	1.38507	0.166032	0.695786
ENSG00000290849.1	ENSG00000290849	27.028	0.554192	0.400092	1.38516	0.166003	0.695786
ENSG00000038002.9	AGA	222.197	-0.349701	0.2526	-1.38441	0.166234	0.695831
ENSG00000060749.17	QSER1	7104.81	0.364634	0.263487	1.38388	0.166395	0.695831
ENSG00000128510.12	CPA4	11.4539	-1.40625	1.01597	-1.38414	0.166316	0.695831
ENSG00000140563.16	MCTP2	76.1266	0.537966	0.388483	1.38479	0.166118	0.695831
ENSG00000141564.16	RPTOR	2252.08	0.22339	0.161364	1.38439	0.16624	0.695831
ENSG00000143258.17	USP21	986.437	-0.153018	0.110582	-1.38375	0.166435	0.695831
ENSG00000173598.14	NUDT4	9718.74	0.367422	0.265426	1.38427	0.166276	0.695831
ENSG00000197406.8	DIO3	188.5	0.803674	0.580547	1.38434	0.166254	0.695831
ENSG00000198937.9	CCDC167	539.476	-0.313746	0.226618	-1.38447	0.166214	0.695831
ENSG00000228242.6	XPC-AS1	43.9417	0.468866	0.338801	1.3839	0.166389	0.695831
ENSG00000236539.3	HNRNPA1P54	52.9149	0.450685	0.325685	1.3838	0.166418	0.695831
ENSG00000261618.2	LINC02605	12.9184	0.836937	0.604779	1.38387	0.166398	0.695831
ENSG00000266969.1	CEP192-DT	13.6576	0.834328	0.602601	1.38455	0.166192	0.695831
ENSG00000136295.16	TTYH3	12670.6	-0.200897	0.145208	-1.38351	0.166509	0.695899
ENSG00000197063.11	MAFG	3189.18	0.233868	0.16904	1.38351	0.166509	0.695899
ENSG00000219355.2	RPL31P52	9.71166	0.903782	0.653359	1.38329	0.166577	0.696067
ENSG00000122203.15	KIAA1191	4841.12	-0.214556	0.155119	-1.38317	0.166612	0.696093
ENSG00000253642.6	ENSG00000253642	16.2481	-0.734421	0.53104	-1.38299	0.166669	0.696117
ENSG00000258424.1	ENSG00000258424	8.2112	0.693153	0.501208	1.38297	0.166675	0.696117
ENSG00000123444.14	KBTBD4	467.32	0.246056	0.177941	1.38279	0.166728	0.696216
ENSG00000147883.12	CDKN2B	139.691	1.15843	0.837804	1.38269	0.166759	0.696225
ENSG00000090054.16	SPTLC1	3977.49	0.127021	0.0918992	1.38217	0.166918	0.696291
ENSG00000128045.7	RASL11B	1087.81	-0.390498	0.282524	-1.38218	0.166918	0.696291
ENSG00000188191.16	PRKAR1B	973.551	0.286607	0.207357	1.38219	0.166913	0.696291
ENSG00000275318.1	ENSG00000275318	40.3925	-0.438607	0.317324	-1.38221	0.166908	0.696291
ENSG00000291175.1	ENSG00000291175	290.927	0.349526	0.252836	1.38242	0.166842	0.696291
ENSG00000107897.20	ACBD5	1249.18	-0.171717	0.124246	-1.38207	0.166949	0.696299
ENSG00000030110.14	BAK1	1483.54	-0.221804	0.160614	-1.38097	0.167287	0.696426
ENSG00000066056.15	TIE1	41.909	-1.07878	0.780908	-1.38144	0.167144	0.696426
ENSG00000103343.13	ZNF174	419.658	-0.190934	0.138181	-1.38176	0.167044	0.696426
ENSG00000115128.7	SF3B6	2143.33	-0.219031	0.158591	-1.38111	0.167246	0.696426
ENSG00000158815.11	FGF17	5712.66	-0.306894	0.22209	-1.38185	0.167019	0.696426
ENSG00000166676.17	TVP23A	66.3631	0.333667	0.241517	1.38155	0.167111	0.696426
ENSG00000169249.14	ZRSR2	883.813	0.253037	0.183204	1.38118	0.167224	0.696426
ENSG00000183020.15	AP2A2	3405.79	0.209805	0.151892	1.38128	0.167193	0.696426
ENSG00000183207.15	RUVBL2	3469.89	-0.193869	0.140389	-1.38095	0.167295	0.696426
ENSG00000231500.7	RPS18	15685.1	-0.246066	0.178168	-1.38109	0.167251	0.696426
ENSG00000290571.1	GOLGA2P5	518.595	0.379173	0.274484	1.3814	0.167155	0.696426
ENSG00000005339.15	CREBBP	10264.1	0.322941	0.23403	1.37991	0.167614	0.696571
ENSG00000021574.15	SPAST	2012.63	0.220707	0.159901	1.38027	0.167504	0.696571
ENSG00000067057.19	PFKP	3858.62	-0.469096	0.339762	-1.38066	0.167383	0.696571
ENSG00000086189.11	DIMT1	2034.58	0.158434	0.114837	1.37965	0.167694	0.696571
ENSG00000119522.18	DENND1A	1566.15	0.244893	0.177498	1.3797	0.16768	0.696571
ENSG00000135452.10	TSPAN31	559.789	-0.367209	0.266138	-1.37977	0.167658	0.696571
ENSG00000163421.9	PROK2	21.3632	-1.42833	1.03533	-1.37959	0.167712	0.696571
ENSG00000165355.8	FBXO33	900.393	0.164618	0.119247	1.38049	0.167437	0.696571
ENSG00000169231.13	THBS3	253.421	-0.352068	0.255207	-1.37954	0.167729	0.696571
ENSG00000227110.7	LMCD1-AS1	68.0454	0.485761	0.35194	1.38024	0.167513	0.696571
ENSG00000251432.8	LINC02615	47.7774	0.421876	0.305689	1.38008	0.167561	0.696571
ENSG00000254277.2	ENSG00000254277	536.338	0.591401	0.428357	1.38063	0.167393	0.696571
ENSG00000255302.5	EID1	7423.7	-0.117649	0.0852822	-1.37953	0.167732	0.696571
ENSG00000275088.1	ENSG00000275088	25.2546	-0.949701	0.688139	-1.3801	0.167556	0.696571
ENSG00000009694.14	TENM1	570.126	-0.521941	0.378405	-1.37932	0.167796	0.696584
ENSG00000110274.16	CEP164	1545.57	0.170345	0.123546	1.3788	0.167955	0.696584
ENSG00000114126.18	TFDP2	1937.68	-0.304119	0.220574	-1.37876	0.167968	0.696584
ENSG00000170004.19	CHD3	4006.03	-0.155288	0.112618	-1.37889	0.167928	0.696584
ENSG00000177225.17	GATD1	874.731	-0.255357	0.18522	-1.37867	0.167997	0.696584
ENSG00000197536.11	IRF1-AS1	30.0426	-0.822832	0.596872	-1.37857	0.168026	0.696584
ENSG00000206432.4	TMEM200C	539.162	-0.271133	0.196612	-1.37903	0.167886	0.696584
ENSG00000225830.16	ERCC6	834.186	0.230687	0.167289	1.37898	0.167902	0.696584
ENSG00000240137.8	ERICH6-AS1	52.687	0.44679	0.324096	1.37857	0.168026	0.696584
ENSG00000250120.8	PCDHA10	174.863	-0.467406	0.338905	-1.37917	0.167843	0.696584
ENSG00000289059.1	FPASL	6.17302	-0.982408	0.712668	-1.37849	0.168051	0.696584
ENSG00000268533.1	ENSG00000268533	6.92441	1.90404	1.38146	1.37828	0.168116	0.696735
ENSG00000079950.14	STX7	1877.48	-0.209351	0.151926	-1.37798	0.168209	0.69683
ENSG00000129467.14	ADCY4	10.0347	-0.972966	0.706024	-1.37809	0.168175	0.69683
ENSG00000225920.2	RIMKLBP2	8.39598	0.84995	0.616832	1.37793	0.168225	0.69683
ENSG00000134283.18	PPHLN1	3064.05	0.110966	0.0805829	1.37705	0.168498	0.696874
ENSG00000169299.14	PGM2	1339.55	0.150806	0.109492	1.37732	0.168412	0.696874
ENSG00000169855.21	ROBO1	9323.37	-0.301923	0.219203	-1.37737	0.168399	0.696874
ENSG00000198959.12	TGM2	89.5083	-0.413803	0.300484	-1.37712	0.168475	0.696874
ENSG00000229257.2	ENSG00000229257	5.97466	-1.4211	1.03173	-1.3774	0.16839	0.696874
ENSG00000234851.4	RPL23AP42	10261.4	-0.18637	0.135323	-1.37722	0.168443	0.696874
ENSG00000252874.2	Y_RNA	7.61823	-0.947132	0.687693	-1.37726	0.168432	0.696874
ENSG00000272921.1	ENSG00000272921	88.385	1.8443	1.33939	1.37697	0.168523	0.696874
ENSG00000286608.2	ENSG00000286608	11.6443	-0.793286	0.576069	-1.37707	0.168491	0.696874
ENSG00000293101.1	OSTCP1	82.185	0.392532	0.285031	1.37716	0.168464	0.696874
ENSG00000181378.14	CFAP65	14.4755	0.849416	0.617014	1.37666	0.168618	0.69703
ENSG00000189221.11	MAOA	465.638	-0.376602	0.273562	-1.37666	0.168617	0.69703
ENSG00000135801.11	TAF5L	1795.8	0.201144	0.146139	1.37639	0.1687	0.697249
ENSG00000119608.15	PROX2	10.3009	1.46338	1.06356	1.37592	0.168846	0.697509
ENSG00000164244.22	PRRC1	4656.12	0.217059	0.157767	1.37582	0.168878	0.697509
ENSG00000256061.7	DNAAF4	109.654	0.344702	0.250537	1.37585	0.168868	0.697509
ENSG00000260625.4	RUSF1-DT	10.1852	-1.06274	0.772341	-1.376	0.168822	0.697509
ENSG00000160767.23	ENTREP3	3929.14	-0.230036	0.167257	-1.37534	0.169025	0.697738
ENSG00000167291.16	TBC1D16	5926.8	-0.27139	0.197323	-1.37536	0.16902	0.697738
ENSG00000168765.19	GSTM4	391.374	-0.309494	0.225073	-1.37508	0.169106	0.697738
ENSG00000241490.1	ENSG00000241490	9.05159	1.10524	0.803674	1.37523	0.16906	0.697738
ENSG00000258818.4	RNASE4	100.954	-0.77809	0.565667	-1.37553	0.168969	0.697738
ENSG00000270720.1	ENSG00000270720	9.75176	0.732286	0.532537	1.37509	0.169104	0.697738
ENSG00000006625.18	GGCT	1343.04	-0.235106	0.171244	-1.37293	0.169774	0.698239
ENSG00000052795.13	FNIP2	1069.11	-0.344605	0.250989	-1.37298	0.169757	0.698239
ENSG00000071994.11	PDCD2	2996.51	-0.156032	0.113571	-1.37388	0.169479	0.698239
ENSG00000102900.13	NUP93	4366.12	-0.111951	0.0814842	-1.3739	0.169472	0.698239
ENSG00000131375.10	CAPN7	1279.73	0.235079	0.17119	1.37321	0.169687	0.698239
ENSG00000140612.14	SEC11A	4762.77	-0.218429	0.159004	-1.37374	0.169524	0.698239
ENSG00000141401.12	IMPA2	1053.37	-0.334746	0.243692	-1.37364	0.169552	0.698239
ENSG00000144893.13	MED12L	461.999	0.453372	0.330122	1.37335	0.169645	0.698239
ENSG00000147256.12	ARHGAP36	33.4242	1.00274	0.730164	1.37331	0.169656	0.698239
ENSG00000147889.18	CDKN2A	33.5711	0.959413	0.698502	1.37353	0.169588	0.698239
ENSG00000164038.16	SLC9B2	236.991	-0.241829	0.176009	-1.37396	0.169455	0.698239
ENSG00000183801.8	OLFML1	128.147	1.41962	1.03323	1.37397	0.169452	0.698239
ENSG00000198570.7	RD3	63.6277	-0.520057	0.378383	-1.37442	0.169311	0.698239
ENSG00000210191.1	MT-TL2	40.8147	-0.78321	0.569792	-1.37455	0.16927	0.698239
ENSG00000218510.9	LINC00339	318.157	-0.257197	0.187151	-1.37428	0.169356	0.698239
ENSG00000245651.3	ENSG00000245651	9.69477	0.729977	0.531486	1.37347	0.169608	0.698239
ENSG00000263235.1	ENSG00000263235	13.5235	0.609904	0.444185	1.37309	0.169725	0.698239
ENSG00000276740.1	ENSG00000276740	10.63	1.30117	0.947597	1.37313	0.169712	0.698239
ENSG00000287229.1	ENSG00000287229	10.0351	0.816244	0.594024	1.37409	0.169413	0.698239
ENSG00000160305.18	DIP2A	1688.16	-0.230765	0.168106	-1.37273	0.169835	0.698253
ENSG00000267390.3	KDSR-DT	45.7991	0.466577	0.339874	1.37279	0.169816	0.698253
ENSG00000138796.18	HADH	2404.12	-0.134404	0.0979215	-1.37257	0.169886	0.698342
ENSG00000134186.12	PRPF38B	3921.84	0.189215	0.137877	1.37235	0.169955	0.698391
ENSG00000162928.9	PEX13	1837.73	-0.190171	0.13857	-1.37238	0.169945	0.698391
ENSG00000155011.9	DKK2	37.9988	1.74384	1.271	1.37202	0.170059	0.698697
ENSG00000066230.12	SLC9A3	232.466	-0.231141	0.168507	-1.3717	0.170156	0.698807
ENSG00000183495.15	EP400	8199.31	0.20418	0.148864	1.37159	0.170192	0.698807
ENSG00000187955.13	COL14A1	278.088	0.375457	0.273744	1.37156	0.170201	0.698807
ENSG00000227671.5	ZNF731P	712.426	0.221813	0.161714	1.37164	0.170176	0.698807
ENSG00000248751.6	ENSG00000248751	17.0859	-1.55622	1.13483	-1.37133	0.170273	0.698985
ENSG00000125827.9	TMX4	1801.74	0.138611	0.101091	1.37115	0.170328	0.699095
ENSG00000110422.12	HIPK3	1556.05	0.2859	0.208546	1.37092	0.170399	0.699123
ENSG00000144909.8	OSBPL11	1937.5	0.172421	0.125782	1.37079	0.170441	0.699123
ENSG00000163322.14	ABRAXAS1	1028.52	-0.366804	0.267589	-1.37077	0.170445	0.699123
ENSG00000164975.16	SNAPC3	3141.77	-0.166758	0.121654	-1.37076	0.17045	0.699123
ENSG00000064703.13	DDX20	2297.43	0.174989	0.127668	1.37065	0.170483	0.699141
ENSG00000117877.11	POLR1G	1934.47	0.399834	0.291765	1.3704	0.170563	0.699194
ENSG00000165416.15	SUGT1	3280.94	-0.136687	0.0997605	-1.37015	0.170641	0.699194
ENSG00000185070.12	FLRT2	1663.66	0.47905	0.349597	1.37029	0.170596	0.699194
ENSG00000261104.1	ENSG00000261104	7.71417	0.838614	0.612034	1.37021	0.170622	0.699194
ENSG00000285041.1	ENSG00000285041	9.11729	0.998786	0.728827	1.3704	0.170562	0.699194
ENSG00000005100.13	DHX33	3984.05	0.291554	0.213411	1.36616	0.171888	0.699471
ENSG00000011677.13	GABRA3	146.842	-0.468201	0.342707	-1.36619	0.17188	0.699471
ENSG00000037042.9	TUBG2	435.643	-0.246314	0.180036	-1.36813	0.17127	0.699471
ENSG00000051341.15	POLQ	1470.17	0.237358	0.173594	1.36732	0.171525	0.699471
ENSG00000067191.17	CACNB1	311.545	-0.244972	0.179467	-1.365	0.172254	0.699471
ENSG00000101442.10	ACTR5	490.953	0.154335	0.112822	1.36795	0.171328	0.699471
ENSG00000105810.10	CDK6	9034.19	0.421736	0.308956	1.36504	0.172242	0.699471
ENSG00000108654.16	DDX5	21251.2	0.20986	0.153367	1.36836	0.1712	0.699471
ENSG00000110237.5	ARHGEF17	1926.35	-0.395187	0.28931	-1.36597	0.17195	0.699471
ENSG00000113302.6	IL12B	9.96054	0.766412	0.559607	1.36955	0.170826	0.699471
ENSG00000118508.5	RAB32	180.609	-0.282041	0.206455	-1.36612	0.171903	0.699471
ENSG00000120693.16	SMAD9	534.307	-0.550439	0.403374	-1.36459	0.172383	0.699471
ENSG00000128655.19	PDE11A	37.251	0.677576	0.495869	1.36644	0.171801	0.699471
ENSG00000130764.10	LRRC47	2860.08	0.192831	0.140888	1.36869	0.171097	0.699471
ENSG00000132780.17	NASP	22864.6	-0.137098	0.10027	-1.36728	0.171536	0.699471
ENSG00000135317.14	SNX14	1717.26	-0.175934	0.128953	-1.36433	0.172465	0.699471
ENSG00000136367.15	ZFHX2	458.031	0.60894	0.444707	1.36931	0.170904	0.699471
ENSG00000136824.19	SMC2	6320.97	0.225343	0.165005	1.36567	0.172042	0.699471
ENSG00000138660.12	AP1AR	1664.35	0.182805	0.133706	1.36721	0.171558	0.699471
ENSG00000140830.9	TXNL4B	403.789	0.297	0.217661	1.36451	0.172408	0.699471
ENSG00000143641.10	GALNT2	4290.63	-0.260901	0.191	-1.36597	0.171947	0.699471
ENSG00000157330.10	CFAP107	23.2418	0.723866	0.530498	1.3645	0.172409	0.699471
ENSG00000164604.14	GPR85	37.0661	-0.478321	0.350145	-1.36606	0.171919	0.699471
ENSG00000166595.12	CIAO2B	610.253	-0.319835	0.233735	-1.36836	0.171198	0.699471
ENSG00000167721.11	TSR1	5739.31	0.274136	0.200215	1.3692	0.170935	0.699471
ENSG00000168575.11	SLC20A2	2394.01	0.243238	0.177701	1.3688	0.171061	0.699471
ENSG00000170088.14	TMEM192	1195.21	0.142948	0.104776	1.36432	0.172467	0.699471
ENSG00000170275.15	CRTAP	6587.1	-0.234482	0.171545	-1.36688	0.171662	0.699471
ENSG00000171116.7	HSFX1	132.949	-0.832549	0.60917	-1.36669	0.171721	0.699471
ENSG00000171206.16	TRIM8	2557.17	0.291746	0.213348	1.36747	0.17148	0.699471
ENSG00000172809.13	RPL38	7926.1	-0.220757	0.161766	-1.36467	0.172355	0.699471
ENSG00000179796.13	LRRC3B	237.408	-0.655323	0.479444	-1.36684	0.171676	0.699471
ENSG00000182612.11	TSPAN10	32.4305	-0.40537	0.296371	-1.36778	0.171381	0.699471
ENSG00000184076.13	UQCR10	1767.62	-0.232468	0.170368	-1.3645	0.172411	0.699471
ENSG00000185053.14	SGCZ	19.7651	2.41362	1.76476	1.36768	0.171412	0.699471
ENSG00000198792.13	TMEM184B	3695.79	0.191583	0.140208	1.36642	0.171808	0.699471
ENSG00000214145.8	LINC00887	6.09056	-1.02811	0.752342	-1.36654	0.171768	0.699471
ENSG00000214992.6	AKAP17BP	6.20813	1.20966	0.885489	1.36609	0.17191	0.699471
ENSG00000227463.3	ENSG00000227463	10.1986	0.808234	0.590159	1.36952	0.170837	0.699471
ENSG00000227953.7	LINC01341	24.6968	-0.510687	0.373752	-1.36638	0.17182	0.699471
ENSG00000230424.3	EMC1-AS1	18.3695	-0.615472	0.450774	-1.36537	0.172138	0.699471
ENSG00000232388.5	SMIM26	876.882	-0.217236	0.158985	-1.3664	0.171815	0.699471
ENSG00000234797.5	RPS3AP6	21.2643	-0.592246	0.43398	-1.36468	0.172352	0.699471
ENSG00000237588.2	ENSG00000237588	8.16071	-0.830361	0.608451	-1.36471	0.172343	0.699471
ENSG00000243646.11	IL10RB	195.769	-0.294945	0.215605	-1.36798	0.171317	0.699471
ENSG00000248256.1	OCIAD1-AS1	10.1093	0.922567	0.67522	1.36632	0.171838	0.699471
ENSG00000254531.3	FLJ20021	59.4451	-0.434632	0.317968	-1.3669	0.171655	0.699471
ENSG00000257335.8	MGAM	14.0674	1.17507	0.860305	1.36588	0.171977	0.699471
ENSG00000257839.1	PHLDA1-DT	15.0331	0.704172	0.514503	1.36864	0.171111	0.699471
ENSG00000260677.1	ENSG00000260677	15.8263	0.657528	0.480868	1.36738	0.171508	0.699471
ENSG00000261659.2	ENSG00000261659	39.2273	0.694074	0.508191	1.36578	0.172009	0.699471
ENSG00000261840.5	ENSG00000261840	86.7462	-0.321461	0.235282	-1.36628	0.171852	0.699471
ENSG00000267512.1	ENSG00000267512	674.89	0.421808	0.308527	1.36717	0.171572	0.699471
ENSG00000272986.1	ENSG00000272986	23.7259	-0.508609	0.372024	-1.36714	0.171581	0.699471
ENSG00000273448.1	ENSG00000273448	12.4566	-0.709235	0.519478	-1.36528	0.172164	0.699471
ENSG00000279780.1	ENSG00000279780	15.7216	0.680014	0.496641	1.36923	0.170928	0.699471
ENSG00000280011.1	ENSG00000280011	91.4103	0.388212	0.284239	1.3658	0.172003	0.699471
ENSG00000286742.1	ENSG00000286742	21.8033	0.815081	0.596103	1.36735	0.171516	0.699471
ENSG00000287214.1	ENSG00000287214	18.7183	0.614819	0.450641	1.36432	0.172467	0.699471
ENSG00000289207.1	ENSG00000289207	20.0011	-0.495051	0.362818	-1.36446	0.172422	0.699471
ENSG00000289585.2	ENSG00000289585	6.90562	0.947126	0.693136	1.36644	0.171802	0.699471
ENSG00000064652.11	SNX24	531.137	-0.222089	0.162843	-1.36382	0.172624	0.699991
ENSG00000143882.12	ATP6V1C2	72.0312	0.557673	0.408997	1.36351	0.172721	0.70004
ENSG00000188636.4	RTL6	1174.05	0.157169	0.115253	1.36368	0.172669	0.70004
ENSG00000250511.1	ENSG00000250511	61.276	-0.466021	0.341781	-1.36351	0.172723	0.70004
ENSG00000288044.3	ENSG00000288044	20.4916	0.54021	0.396224	1.3634	0.172758	0.700065
ENSG00000126391.14	FRMD8	1667.2	-0.295534	0.216781	-1.36328	0.172794	0.700093
ENSG00000099998.19	GGT5	36.5712	0.592259	0.434615	1.36272	0.17297	0.700161
ENSG00000109107.14	ALDOC	921.96	-0.265598	0.195043	-1.36174	0.17328	0.700161
ENSG00000130054.5	NALF2	262.416	0.521479	0.382767	1.36239	0.173075	0.700161
ENSG00000132872.12	SYT4	63.3764	0.760806	0.558637	1.3619	0.173231	0.700161
ENSG00000145242.14	EPHA5	21.6969	-0.832388	0.611381	-1.36149	0.17336	0.700161
ENSG00000151948.12	GLT1D1	583.724	0.385299	0.282812	1.36239	0.173076	0.700161
ENSG00000160013.9	PTGIR	6.08667	1.1909	0.87447	1.36185	0.173245	0.700161
ENSG00000166664.15	CHRFAM7A	50.3119	-0.711838	0.522504	-1.36236	0.173084	0.700161
ENSG00000167085.14	PHB1	5528.36	-0.178892	0.131257	-1.36291	0.172911	0.700161
ENSG00000169100.14	SLC25A6	9528.96	-0.154815	0.113635	-1.36239	0.173074	0.700161
ENSG00000177600.9	RPLP2	9038	-0.274963	0.201958	-1.36149	0.17336	0.700161
ENSG00000179715.13	PCED1B	613.5	0.314971	0.231316	1.36165	0.173309	0.700161
ENSG00000183273.7	CCDC60	23.6335	0.977882	0.717436	1.36302	0.172875	0.700161
ENSG00000184160.8	ADRA2C	1416.11	-0.510045	0.374554	-1.36174	0.17328	0.700161
ENSG00000188610.12	FAM72B	771.62	-0.323228	0.237246	-1.36241	0.173067	0.700161
ENSG00000225321.2	LINC01427	7.81225	1.12219	0.824307	1.36137	0.173396	0.700161
ENSG00000232656.10	IDI2-AS1	180.289	0.50444	0.370392	1.36191	0.173227	0.700161
ENSG00000234636.2	MED14OS	26.2464	-0.541198	0.397557	-1.36131	0.173416	0.700161
ENSG00000258441.1	LINC00641	1155.7	0.326794	0.240068	1.36125	0.173433	0.700161
ENSG00000260342.2	ENSG00000260342	21.5023	-0.674598	0.495585	-1.36122	0.173446	0.700161
ENSG00000292334.1	SLC25A6	9528.96	-0.154815	0.113635	-1.36239	0.173074	0.700161
ENSG00000293178.1	ENSG00000293178	6.12922	-1.91322	1.40473	-1.36199	0.173203	0.700161
ENSG00000016864.19	GLT8D1	1457.09	-0.159604	0.117266	-1.36105	0.173498	0.700255
ENSG00000100344.11	PNPLA3	1397.65	0.306322	0.225082	1.36094	0.173533	0.700283
ENSG00000116260.17	QSOX1	2490.29	-0.285714	0.209977	-1.36069	0.173612	0.700381
ENSG00000173391.9	OLR1	154.997	1.02304	0.75186	1.36068	0.173616	0.700381
ENSG00000289222.2	ENSG00000289222	16.2373	-0.665567	0.489183	-1.36057	0.173651	0.700406
ENSG00000178235.8	SLITRK1	144.46	1.52535	1.12142	1.3602	0.173768	0.700596
ENSG00000226083.5	SLC39A12-AS1	36.2849	0.495837	0.364536	1.36019	0.173771	0.700596
ENSG00000279347.1	ENSG00000279347	33.1	0.454299	0.334008	1.36014	0.173784	0.700596
ENSG00000013810.21	TACC3	6522.29	-0.176048	0.129498	-1.35946	0.174	0.700668
ENSG00000131944.11	FAAP24	241.196	0.227247	0.167171	1.35937	0.174029	0.700668
ENSG00000148357.18	HMCN2	28.9694	-0.778451	0.572611	-1.35948	0.173996	0.700668
ENSG00000159409.15	CELF3	20.5605	-0.824578	0.606481	-1.35961	0.173953	0.700668
ENSG00000174016.11	TENT5D	8.62596	0.872362	0.641746	1.35936	0.174033	0.700668
ENSG00000176531.11	PHLDB3	175.438	-0.50564	0.371889	-1.35965	0.17394	0.700668
ENSG00000198598.7	MMP17	333.051	0.607387	0.446653	1.35986	0.173874	0.700668
ENSG00000205476.9	CCDC85C	1840.44	-0.283651	0.208644	-1.3595	0.173989	0.700668
ENSG00000172350.10	ABCG4	62.0341	-0.622253	0.457863	-1.35904	0.174134	0.700842
ENSG00000279404.1	ENSG00000279404	11.0951	0.622259	0.457859	1.35906	0.174127	0.700842
ENSG00000140396.13	NCOA2	2361.6	0.344434	0.2535	1.35871	0.174237	0.701029
ENSG00000162627.17	SNX7	1135.44	-0.174317	0.128304	-1.35862	0.174267	0.701029
ENSG00000163539.19	CLASP2	3620.6	0.267393	0.196808	1.35864	0.174259	0.701029
ENSG00000099399.6	MAGEB2	6.19843	1.57344	1.15829	1.35841	0.174334	0.701064
ENSG00000285955.1	ENSG00000285955	9.19007	-1.23559	0.909585	-1.35841	0.174334	0.701064
ENSG00000047457.14	CP	42.3525	0.95551	0.703518	1.35819	0.174404	0.701205
ENSG00000123104.12	ITPR2	1408.33	0.2637	0.194166	1.35812	0.174427	0.701205
ENSG00000167617.3	CDC42EP5	9.96229	-1.0711	0.78878	-1.35791	0.174491	0.701347
ENSG00000205937.12	RNPS1	12089.1	0.12519	0.0922062	1.35772	0.174553	0.701479
ENSG00000170915.9	PAQR8	927.578	-0.577103	0.425141	-1.35744	0.174641	0.701719
ENSG00000169877.10	AHSP	8.1419	1.54198	1.13663	1.35663	0.1749	0.702524
ENSG00000206418.5	RAB12	1687.15	0.237897	0.17535	1.3567	0.174876	0.702524
ENSG00000108395.14	TRIM37	2952.14	-0.188451	0.138954	-1.35621	0.175034	0.702891
ENSG00000182899.17	RPL35A	9605.9	-0.202417	0.149258	-1.35616	0.175049	0.702891
ENSG00000105792.19	CFAP69	120.246	0.51483	0.379706	1.35586	0.175143	0.703055
ENSG00000259175.1	ENSG00000259175	4.67565	0.99828	0.736278	1.35585	0.175148	0.703055
ENSG00000175550.8	DRAP1	1482.01	-0.265576	0.195983	-1.35509	0.175387	0.703678
ENSG00000258056.3	CD63-AS1	131.07	-0.295358	0.217975	-1.35501	0.175415	0.703678
ENSG00000276698.1	ENSG00000276698	13.9844	-0.740564	0.546544	-1.355	0.175419	0.703678
ENSG00000291313.1	ENSG00000291313	99.1946	0.670941	0.495092	1.35518	0.175359	0.703678
ENSG00000268154.2	Metazoa_SRP	6.77937	1.07727	0.795161	1.35479	0.175486	0.703828
ENSG00000278719.1	MCM8-AS1	7.32714	-1.11878	0.825965	-1.35452	0.175571	0.704054
ENSG00000266708.1	ENSG00000266708	9.08579	0.97365	0.718894	1.35437	0.175618	0.704125
ENSG00000028528.15	SNX1	2937.49	0.212374	0.156849	1.354	0.175736	0.704135
ENSG00000205129.9	CFAP96	21.9796	0.602831	0.445183	1.35412	0.175699	0.704135
ENSG00000272159.1	ENSG00000272159	8.94761	0.905129	0.668446	1.35408	0.175711	0.704135
ENSG00000278341.1	ENSG00000278341	12.4734	0.755118	0.557607	1.35421	0.175669	0.704135
ENSG00000099817.12	POLR2E	5613.59	-0.179541	0.132627	-1.35373	0.175824	0.704259
ENSG00000241135.8	LINC00881	6.33025	0.919666	0.679361	1.35372	0.175825	0.704259
ENSG00000272945.1	ENSG00000272945	10.6647	0.698362	0.515922	1.35362	0.175858	0.704273
ENSG00000086991.13	NOX4	65.3156	0.679197	0.501944	1.35313	0.176013	0.704324
ENSG00000090534.20	THPO	52.076	-0.544302	0.40237	-1.35274	0.176139	0.704324
ENSG00000105849.6	POLR1F	2125.49	0.167695	0.123983	1.35256	0.176197	0.704324
ENSG00000110811.20	P3H3	1181.72	-0.432889	0.319881	-1.35328	0.175966	0.704324
ENSG00000119929.13	CUTC	444.995	-0.216541	0.160038	-1.35306	0.176038	0.704324
ENSG00000129317.15	PUS7L	45.5033	0.403443	0.298274	1.35259	0.176186	0.704324
ENSG00000174483.20	BBS1	1016.63	0.155	0.114521	1.35346	0.17591	0.704324
ENSG00000186625.14	KATNA1	529.957	-0.233196	0.172419	-1.35249	0.176218	0.704324
ENSG00000257167.3	TMPO-AS1	303.49	-0.223554	0.165274	-1.35263	0.176174	0.704324
ENSG00000261341.7	SMIM47	11.0274	0.966877	0.714887	1.35249	0.176219	0.704324
ENSG00000276603.1	ENSG00000276603	35.1504	0.500659	0.370037	1.353	0.176056	0.704324
ENSG00000286274.1	ENSG00000286274	37.047	0.487827	0.360595	1.35284	0.176108	0.704324
ENSG00000153250.21	RBMS1	6317.32	0.189688	0.140291	1.35211	0.17634	0.704626
ENSG00000269439.7	PGLS-DT	43.5432	-0.354819	0.262426	-1.35207	0.176353	0.704626
ENSG00000117016.10	RIMS3	730.856	-0.444467	0.328855	-1.35156	0.176515	0.704638
ENSG00000163947.12	ARHGEF3	241.583	0.43859	0.324485	1.35165	0.176487	0.704638
ENSG00000169446.6	MMGT1	2192.56	0.22032	0.16301	1.35157	0.176512	0.704638
ENSG00000180071.21	ANKRD18A	404.098	0.319721	0.236553	1.35158	0.176509	0.704638
ENSG00000180537.13	RNF182	317.92	0.474354	0.350881	1.35189	0.176409	0.704638
ENSG00000257815.9	PRANCR	214.406	-0.275888	0.204132	-1.35152	0.17653	0.704638
ENSG00000142102.16	PGGHG	956.807	-0.282317	0.208911	-1.35137	0.176576	0.704704
ENSG00000121454.6	LHX4	108.429	0.369394	0.27345	1.35087	0.176737	0.704771
ENSG00000160446.19	ZDHHC12	585.419	-0.240163	0.177773	-1.35096	0.17671	0.704771
ENSG00000197768.11	STPG3	13.7527	0.619382	0.458384	1.35123	0.176622	0.704771
ENSG00000261553.5	ENSG00000261553	70.0588	0.322934	0.239056	1.35087	0.176736	0.704771
ENSG00000291149.1	ENSG00000291149	8.02385	-1.00494	0.74387	-1.35096	0.176708	0.704771
ENSG00000111199.12	TRPV4	222.409	-0.518975	0.384333	-1.35033	0.176911	0.704792
ENSG00000114166.8	KAT2B	124.536	0.410037	0.303623	1.35048	0.176861	0.704792
ENSG00000124614.17	RPS10	12630.1	-0.228561	0.169296	-1.35006	0.176996	0.704792
ENSG00000145506.14	NKD2	141.849	-0.407888	0.302131	-1.35004	0.177004	0.704792
ENSG00000165806.21	CASP7	360.505	-0.3734	0.276575	-1.35009	0.176988	0.704792
ENSG00000173846.13	PLK3	191.839	0.331972	0.245829	1.35042	0.176881	0.704792
ENSG00000243207.6	PPAN-P2RY11	452.688	0.404865	0.299828	1.35032	0.176912	0.704792
ENSG00000267659.5	LINC01482	7.49231	1.2879	0.953922	1.35011	0.17698	0.704792
ENSG00000284624.1	ENSG00000284624	190.44	0.515005	0.381364	1.35043	0.176879	0.704792
ENSG00000124789.12	NUP153	9034.65	0.255188	0.18904	1.34991	0.177043	0.704832
ENSG00000134058.12	CDK7	1387.39	0.214023	0.158611	1.34936	0.177222	0.705429
ENSG00000267016.1	ENSG00000267016	31.37	0.545941	0.404682	1.34906	0.177318	0.705692
ENSG00000241369.6	LINC01192	10.0224	0.893127	0.662115	1.3489	0.177369	0.705781
ENSG00000260834.2	ENSG00000260834	2053.02	-0.416486	0.30879	-1.34877	0.177412	0.705836
ENSG00000100393.16	EP300	11165.9	0.335388	0.24868	1.34867	0.177443	0.705843
ENSG00000122882.11	ECD	2679.88	0.150952	0.111997	1.34783	0.177713	0.705945
ENSG00000164674.17	SYTL3	18.5446	0.73045	0.541969	1.34777	0.177732	0.705945
ENSG00000167634.12	NLRP7	13.5507	1.53516	1.13905	1.34775	0.177737	0.705945
ENSG00000183837.10	PNMA3	174.212	-0.347509	0.257836	-1.34779	0.177726	0.705945
ENSG00000212694.8	LINC01089	746.344	-0.24836	0.184247	-1.34797	0.177667	0.705945
ENSG00000224660.2	SH3BP5-AS1	180.28	0.351006	0.260334	1.34829	0.177565	0.705945
ENSG00000224903.2	RNF32-AS1	27.2872	0.540993	0.401222	1.34836	0.177542	0.705945
ENSG00000274818.1	ENSG00000274818	34.5313	0.508614	0.377398	1.34769	0.177759	0.705945
ENSG00000287088.1	ENSG00000287088	6.13522	-1.30015	0.964476	-1.34804	0.177645	0.705945
ENSG00000289337.1	ENSG00000289337	166.904	0.495931	0.367902	1.348	0.177659	0.705945
ENSG00000198929.13	NOS1AP	369.08	0.526032	0.390487	1.34712	0.177943	0.706111
ENSG00000205352.11	PRR13	3556.27	-0.187574	0.139251	-1.34702	0.177973	0.706111
ENSG00000248487.10	ABHD14A	127.653	-0.30706	0.227888	-1.34742	0.177845	0.706111
ENSG00000258289.10	CHURC1	868.326	-0.195536	0.145131	-1.34731	0.17788	0.706111
ENSG00000278396.1	ENSG00000278396	9.07603	0.775717	0.575875	1.34702	0.177973	0.706111
ENSG00000285663.1	ENSG00000285663	41.9932	0.396318	0.29422	1.34701	0.177976	0.706111
ENSG00000001036.14	FUCA2	2481.95	-0.208297	0.154835	-1.34529	0.178533	0.706125
ENSG00000008282.10	SYPL1	4061.59	0.128363	0.0955124	1.34394	0.178969	0.706125
ENSG00000072110.16	ACTN1	14799.9	0.364593	0.270724	1.34674	0.178065	0.706125
ENSG00000087206.17	UIMC1	1274.6	-0.153549	0.114325	-1.34309	0.179243	0.706125
ENSG00000090554.13	FLT3LG	14.3667	-0.816117	0.606906	-1.34472	0.178717	0.706125
ENSG00000101901.13	ALG13	3147.01	0.19642	0.146078	1.34462	0.178748	0.706125
ENSG00000102226.10	USP11	7508.6	-0.117255	0.0871357	-1.34566	0.178413	0.706125
ENSG00000103415.12	HMOX2	1027.06	-0.237681	0.176645	-1.34553	0.178453	0.706125
ENSG00000104946.14	TBC1D17	1247.49	-0.169699	0.126071	-1.34605	0.178286	0.706125
ENSG00000138835.24	RGS3	811.988	-0.412925	0.307392	-1.34332	0.179169	0.706125
ENSG00000140968.12	IRF8	15.3032	-0.826788	0.61538	-1.34354	0.179097	0.706125
ENSG00000157106.18	SMG1	8223.8	0.264061	0.196479	1.34397	0.178959	0.706125
ENSG00000161955.17	TNFSF13	153.53	-0.386557	0.287413	-1.34495	0.17864	0.706125
ENSG00000162545.6	CAMK2N1	258.041	-0.426136	0.316981	-1.34436	0.178833	0.706125
ENSG00000165795.25	NDRG2	1151.31	-0.381451	0.283784	-1.34416	0.178897	0.706125
ENSG00000174842.17	GLMN	1244.41	0.194765	0.144858	1.34452	0.178779	0.706125
ENSG00000180867.12	PDIA3P1	65.9346	-0.401772	0.299117	-1.34319	0.17921	0.706125
ENSG00000183054.13	RGPD6	9712.74	-0.273819	0.203716	-1.34412	0.178909	0.706125
ENSG00000186301.8	MST1P2	15.6249	-0.615349	0.457561	-1.34485	0.178675	0.706125
ENSG00000189223.15	PAX8-AS1	37.1683	0.680605	0.506705	1.3432	0.179208	0.706125
ENSG00000226571.2	ENSG00000226571	12.4641	0.514472	0.382918	1.34356	0.179092	0.706125
ENSG00000228323.2	MYADM-AS1	6.65576	-1.04541	0.777554	-1.34449	0.17879	0.706125
ENSG00000233396.9	LINC01719	208.923	-0.315821	0.235116	-1.34326	0.179188	0.706125
ENSG00000240489.1	SETP14	13.9229	-0.817216	0.608212	-1.34364	0.179066	0.706125
ENSG00000243414.6	TICAM2	8.6561	-1.33516	0.99241	-1.34537	0.178506	0.706125
ENSG00000250182.3	EEF1A1P13	45.8543	-0.427665	0.318226	-1.3439	0.17898	0.706125
ENSG00000250506.9	CDK3	163.486	0.404149	0.300409	1.34533	0.178519	0.706125
ENSG00000259479.7	SORD2P	8.82878	-1.50642	1.12165	-1.34304	0.17926	0.706125
ENSG00000260126.2	ENSG00000260126	16.334	0.593258	0.440544	1.34665	0.178093	0.706125
ENSG00000261377.8	PDCD6IPP2	11.3452	0.843597	0.626789	1.3459	0.178334	0.706125
ENSG00000263917.1	ENSG00000263917	5.3198	-1.74334	1.29751	-1.34361	0.179074	0.706125
ENSG00000266852.2	MIR4482	22.0451	-0.734938	0.545815	-1.3465	0.178143	0.706125
ENSG00000267080.8	ASB16-AS1	455.853	-0.192323	0.143019	-1.34474	0.17871	0.706125
ENSG00000269720.3	CCDC194	14.992	-0.62717	0.465803	-1.34643	0.178165	0.706125
ENSG00000271383.9	NBPF19	940.734	0.251364	0.187118	1.34334	0.179161	0.706125
ENSG00000272078.1	ENSG00000272078	24.834	-0.632495	0.470427	-1.34451	0.178783	0.706125
ENSG00000272540.1	ENSG00000272540	2710.46	1.15232	0.857018	1.34457	0.178765	0.706125
ENSG00000279946.1	ENSG00000279946	15.1847	0.752749	0.559609	1.34513	0.178582	0.706125
ENSG00000284543.1	LINC01226	88.8196	0.546985	0.406378	1.346	0.178303	0.706125
ENSG00000285568.1	ENSG00000285568	7.72591	0.840745	0.624566	1.34613	0.178261	0.706125
ENSG00000286054.1	ENSG00000286054	9.61198	0.846914	0.630505	1.34323	0.179197	0.706125
ENSG00000286057.1	ENSG00000286057	9.61198	0.846914	0.630505	1.34323	0.179197	0.706125
ENSG00000286091.1	ENSG00000286091	9.61198	0.846914	0.630505	1.34323	0.179197	0.706125
ENSG00000287790.1	ENSG00000287790	17.8745	0.783087	0.582694	1.34391	0.178978	0.706125
ENSG00000092964.18	DPYSL2	7813.1	0.192757	0.143547	1.34282	0.179331	0.70629
ENSG00000002933.9	TMEM176A	24.955	0.608105	0.453694	1.34034	0.180134	0.706396
ENSG00000019582.17	CD74	307.661	-0.437567	0.326317	-1.34093	0.179944	0.706396
ENSG00000072518.23	MARK2	2647.5	0.142197	0.106093	1.34031	0.180145	0.706396
ENSG00000085224.23	ATRX	6491.76	0.298777	0.222627	1.34205	0.179579	0.706396
ENSG00000104047.15	DTWD1	1095.12	-0.180866	0.134773	-1.34201	0.179594	0.706396
ENSG00000116514.17	RNF19B	1131.7	0.179692	0.133848	1.34251	0.179431	0.706396
ENSG00000126749.17	EMG1	1036.85	-0.368836	0.274815	-1.34212	0.179556	0.706396
ENSG00000132846.6	ZBED3	652.884	0.364019	0.271447	1.34103	0.179911	0.706396
ENSG00000133731.10	IMPA1	2266.45	0.126206	0.0941458	1.34053	0.180072	0.706396
ENSG00000137962.13	ARHGAP29	4112.69	0.419938	0.312846	1.34231	0.179495	0.706396
ENSG00000165775.18	FUNDC2	1336.28	-0.197774	0.147478	-1.34104	0.179909	0.706396
ENSG00000172331.12	BPGM	546.326	-0.155911	0.116321	-1.34035	0.180131	0.706396
ENSG00000173567.16	ADGRF3	54.2641	-0.640833	0.477294	-1.34264	0.179389	0.706396
ENSG00000177679.16	SRRM3	159.363	-0.450257	0.335778	-1.34093	0.179942	0.706396
ENSG00000183087.15	GAS6	323.997	0.479019	0.357114	1.34136	0.179803	0.706396
ENSG00000188488.14	SERPINA5	50.2502	-0.495612	0.369657	-1.34074	0.180006	0.706396
ENSG00000196126.12	HLA-DRB1	352.726	-0.440041	0.32813	-1.34105	0.179903	0.706396
ENSG00000197360.9	ZNF98	12.4867	0.743633	0.554381	1.34138	0.179798	0.706396
ENSG00000197622.13	CDC42SE1	2993	-0.183374	0.136672	-1.3417	0.179692	0.706396
ENSG00000204628.12	RACK1	34422.3	-0.156676	0.11688	-1.34049	0.180086	0.706396
ENSG00000231312.8	MAP4K3-DT	86.4005	-0.35153	0.262099	-1.34121	0.179852	0.706396
ENSG00000234171.5	RNASEH1-DT	391.645	-0.22839	0.170286	-1.34122	0.179851	0.706396
ENSG00000259802.3	MARCHF6-DT	93.7191	-0.337469	0.251559	-1.34151	0.179755	0.706396
ENSG00000268873.1	ENSG00000268873	3.5248	2.46662	1.83832	1.34178	0.179668	0.706396
ENSG00000283782.2	ENSG00000283782	372.308	1.41169	1.05293	1.34073	0.180008	0.706396
ENSG00000287480.1	ENSG00000287480	23.0629	0.540586	0.403032	1.3413	0.179823	0.706396
ENSG00000288826.1	ENSG00000288826	58.7371	-0.519685	0.387369	-1.34158	0.179734	0.706396
ENSG00000288531.1	ENSG00000288531	51.0918	0.45512	0.339594	1.34019	0.180184	0.706435
ENSG00000073050.12	XRCC1	1836.71	-0.158479	0.118285	-1.33981	0.180308	0.706626
ENSG00000134490.14	TMEM241	473.014	-0.248198	0.185267	-1.33968	0.18035	0.706626
ENSG00000134955.12	SLC37A2	87.5283	-0.437879	0.326846	-1.33971	0.180339	0.706626
ENSG00000185664.15	PMEL	738.572	-0.435015	0.324737	-1.33959	0.180378	0.706626
ENSG00000290877.1	ROCK1P1	37.1776	-0.42594	0.317907	-1.33983	0.180301	0.706626
ENSG00000231079.7	KIF5C-AS1	8.55689	0.878405	0.655819	1.3394	0.18044	0.706756
ENSG00000262050.2	ENSG00000262050	18.3583	-0.639964	0.477854	-1.33925	0.18049	0.706838
ENSG00000261390.8	MAFTRR	10.4076	-0.852775	0.636814	-1.33913	0.180529	0.706877
ENSG00000127080.10	IPPK	529.819	0.224931	0.168063	1.33837	0.180774	0.707444
ENSG00000185883.12	ATP6V0C	7904.88	0.236793	0.176932	1.33832	0.180791	0.707444
ENSG00000267313.7	KC6	30.2761	-0.731359	0.546446	-1.33839	0.180769	0.707444
ENSG00000285652.1	ENSG00000285652	6.85859	-0.871707	0.651276	-1.33846	0.180746	0.707444
ENSG00000182134.17	TDRKH	559.667	0.228339	0.170637	1.33815	0.180846	0.707533
ENSG00000243244.7	STON1	681.406	-0.458769	0.342879	-1.33799	0.180899	0.707533
ENSG00000290770.1	MFSD14CP	1312.23	-0.142302	0.106355	-1.33799	0.180901	0.707533
ENSG00000101132.10	PFDN4	1829.39	-0.201825	0.150862	-1.33781	0.180957	0.707636
ENSG00000132825.7	PPP1R3D	210.981	-0.246134	0.184008	-1.33763	0.181018	0.707648
ENSG00000279531.1	ENSG00000279531	17.2881	1.56127	1.16717	1.33765	0.18101	0.707648
ENSG00000273275.1	ENSG00000273275	224.854	0.517743	0.387122	1.33742	0.181086	0.707801
ENSG00000112992.18	NNT	1385.03	-0.161351	0.120658	-1.33725	0.181141	0.707899
ENSG00000128266.9	GNAZ	151.652	-0.445264	0.333022	-1.33704	0.181209	0.707938
ENSG00000177556.12	ATOX1	509.428	-0.285675	0.213657	-1.33707	0.181199	0.707938
ENSG00000170906.16	NDUFA3	543.492	-0.304448	0.227732	-1.33687	0.181264	0.708039
ENSG00000198900.7	TOP1	16007.4	0.189521	0.141774	1.33678	0.181294	0.708044
ENSG00000279208.1	ENSG00000279208	6.63982	1.38893	1.03915	1.33661	0.181351	0.70815
ENSG00000130368.7	MAS1	15.7758	0.716232	0.535908	1.33648	0.181391	0.708183
ENSG00000162585.17	FAAP20	1431.98	-0.281241	0.210446	-1.3364	0.181418	0.708183
ENSG00000006071.16	ABCC8	62.9887	-0.444617	0.332922	-1.3355	0.181713	0.708315
ENSG00000127824.15	TUBA4A	1026.25	0.463003	0.346679	1.33554	0.181701	0.708315
ENSG00000135315.12	CEP162	810.202	0.230886	0.172875	1.33557	0.181689	0.708315
ENSG00000157193.18	LRP8	3969.39	0.228175	0.170781	1.33606	0.181528	0.708315
ENSG00000162910.19	MRPL55	451.247	-0.271282	0.203101	-1.3357	0.181647	0.708315
ENSG00000165525.18	NEMF	3145.43	0.153898	0.115237	1.3355	0.181714	0.708315
ENSG00000229282.2	ENSG00000229282	6.51793	-1.2293	0.920146	-1.33598	0.181555	0.708315
ENSG00000253485.3	PCDHGA5	18.9138	0.559022	0.418407	1.33607	0.181525	0.708315
ENSG00000290706.1	FAM238C	11.4976	-1.02308	0.765951	-1.3357	0.181648	0.708315
ENSG00000103034.15	NDRG4	532.852	-0.346397	0.259397	-1.33539	0.181748	0.708333
ENSG00000074356.17	NCBP3	4062.57	0.135962	0.101853	1.33488	0.181914	0.708349
ENSG00000115107.20	STEAP3	975.218	0.361713	0.271033	1.33457	0.182017	0.708349
ENSG00000115844.11	DLX2	54.7089	1.04341	0.782087	1.33413	0.182161	0.708349
ENSG00000129354.12	AP1M2	135.519	-0.678342	0.508365	-1.33436	0.182086	0.708349
ENSG00000131653.14	TRAF7	5533.05	-0.25716	0.192617	-1.33509	0.181848	0.708349
ENSG00000134852.15	CLOCK	2031.9	0.324659	0.243175	1.33508	0.18185	0.708349
ENSG00000144579.9	CTDSP1	1994.56	-0.191319	0.143369	-1.33445	0.182055	0.708349
ENSG00000158050.5	DUSP2	69.0424	-0.537931	0.402875	-1.33523	0.181801	0.708349
ENSG00000197852.12	INKA2	276.97	-0.491132	0.368104	-1.33422	0.182132	0.708349
ENSG00000204130.14	RUFY2	927.197	0.159354	0.119389	1.33474	0.181961	0.708349
ENSG00000206579.10	XKR4	68.6721	0.630392	0.47238	1.3345	0.182039	0.708349
ENSG00000243660.12	ZNF487	81.5683	0.318654	0.238731	1.33478	0.181948	0.708349
ENSG00000249532.6	MIR302CHG	4791.64	0.623391	0.467057	1.33472	0.181968	0.708349
ENSG00000258525.2	ENSG00000258525	77.973	-0.871167	0.652929	-1.33425	0.182124	0.708349
ENSG00000196862.10	RGPD4	69.6872	-0.357498	0.267986	-1.33402	0.182197	0.708377
ENSG00000229807.13	XIST	9.43232	1.78879	1.34111	1.33381	0.182265	0.708525
ENSG00000251363.3	LINC02315	102.663	-0.363735	0.272727	-1.3337	0.182302	0.708557
ENSG00000118162.14	KPTN	360.368	0.208836	0.156601	1.33355	0.18235	0.708631
ENSG00000210194.1	MT-TE	13.8416	-0.985928	0.739522	-1.3332	0.182467	0.708971
ENSG00000254198.1	ENSG00000254198	77.1461	0.781333	0.586117	1.33307	0.182509	0.709022
ENSG00000139173.10	TMEM117	73.1481	0.393379	0.295219	1.3325	0.182696	0.709551
ENSG00000141985.9	SH3GL1	4902.69	-0.0879548	0.0660119	-1.33241	0.182726	0.709551
ENSG00000162460.7	TMEM82	4.15118	-1.21666	0.913144	-1.33239	0.182733	0.709551
ENSG00000286757.4	ENSG00000286757	18.4647	-0.531862	0.399225	-1.33224	0.182783	0.709628
ENSG00000101004.16	NINL	2405.79	-0.222663	0.167156	-1.33207	0.182839	0.709667
ENSG00000182180.14	MRPS16	3379.9	-0.136672	0.102604	-1.33203	0.182851	0.709667
ENSG00000115365.13	LANCL1	3906.31	-0.321248	0.241254	-1.33158	0.182999	0.710015
ENSG00000183287.15	CCBE1	343.455	0.771113	0.579074	1.33163	0.182982	0.710015
ENSG00000288111.2	ENSG00000288111	62.8075	0.848182	0.63709	1.33134	0.183078	0.710207
ENSG00000260949.1	ENSG00000260949	9.10164	-0.849511	0.638134	-1.33124	0.183109	0.710215
ENSG00000135312.7	HTR1B	81.0686	-0.637634	0.47903	-1.33109	0.183159	0.710292
ENSG00000146963.18	LUC7L2	3652.52	0.195343	0.146786	1.3308	0.183254	0.71055
ENSG00000147255.19	IGSF1	983.421	0.215481	0.161949	1.33055	0.183336	0.710679
ENSG00000183172.9	SMDT1	278.09	-0.185961	0.139766	-1.33052	0.183346	0.710679
ENSG00000059804.17	SLC2A3	73872.4	0.468542	0.352244	1.33017	0.183464	0.710794
ENSG00000241644.2	INMT	27.9488	-0.75915	0.570684	-1.33025	0.183437	0.710794
ENSG00000260209.1	ENSG00000260209	26.8151	-0.478324	0.359571	-1.33026	0.183432	0.710794
ENSG00000028137.19	TNFRSF1B	357.851	-0.423057	0.318098	-1.32996	0.183532	0.710945
ENSG00000022567.10	SLC45A4	1150.1	0.236789	0.178068	1.32976	0.183596	0.71108
ENSG00000053524.13	MCF2L2	385.795	-0.544407	0.409552	-1.32927	0.183758	0.711253
ENSG00000168003.19	SLC3A2	7044.74	0.433788	0.326295	1.32943	0.183705	0.711253
ENSG00000270903.1	HNRNPA3P9	17.1015	0.715441	0.538231	1.32924	0.183767	0.711253
ENSG00000278771.1	RN7SL3	12.0192	-0.64837	0.487688	-1.32948	0.183691	0.711253
ENSG00000286895.1	ENSG00000286895	108.252	0.457846	0.344457	1.32918	0.183787	0.711253
ENSG00000132522.16	GPS2	2079.51	0.251263	0.189222	1.32787	0.184221	0.711378
ENSG00000135643.5	KCNMB4	1026.87	-0.366243	0.275635	-1.32873	0.183939	0.711378
ENSG00000140025.16	EFCAB11	348.099	-0.304926	0.22958	-1.32819	0.184115	0.711378
ENSG00000142405.23	NLRP12	18.4124	0.813099	0.612105	1.32836	0.184058	0.711378
ENSG00000151532.15	VTI1A	949.903	0.163742	0.123321	1.32777	0.184254	0.711378
ENSG00000168878.19	SFTPB	10.2223	0.851651	0.641415	1.32777	0.184255	0.711378
ENSG00000171530.15	TBCA	6046	-0.183262	0.137984	-1.32814	0.18413	0.711378
ENSG00000174243.11	DDX23	5657.53	0.157393	0.118443	1.32885	0.183899	0.711378
ENSG00000186174.13	BCL9L	8188.39	0.299635	0.225671	1.32775	0.18426	0.711378
ENSG00000196914.9	ARHGEF12	4245.37	0.267823	0.201624	1.32833	0.18407	0.711378
ENSG00000225506.2	CYP4A22-AS1	15.1947	0.658492	0.4958	1.32814	0.184132	0.711378
ENSG00000242622.4	GSK3B-DT	167.563	-0.277602	0.20905	-1.32792	0.184204	0.711378
ENSG00000243710.8	CFAP57	22.608	0.617668	0.465028	1.32824	0.1841	0.711378
ENSG00000289609.2	ENSG00000289609	780.265	0.507779	0.382134	1.3288	0.183914	0.711378
ENSG00000289688.1	ENSG00000289688	1889.55	0.305579	0.229966	1.3288	0.183913	0.711378
ENSG00000130997.16	POLN	63.9334	0.578207	0.435671	1.32717	0.184454	0.711544
ENSG00000134590.14	RTL8C	1766.06	-0.24224	0.182544	-1.32703	0.1845	0.711544
ENSG00000137942.18	FNBP1L	7106.29	0.206937	0.155919	1.32721	0.184439	0.711544
ENSG00000160113.6	NR2F6	2410.55	-0.29303	0.220827	-1.32697	0.18452	0.711544
ENSG00000196205.8	EEF1A1P5	287.76	-0.209296	0.157731	-1.32691	0.184537	0.711544
ENSG00000286031.1	ENSG00000286031	6.47653	-0.966512	0.728378	-1.32694	0.184529	0.711544
ENSG00000289007.2	LINC03112	16.7296	-0.685991	0.516812	-1.32735	0.184393	0.711544
ENSG00000292360.1	LINC03112	16.7296	-0.685991	0.516812	-1.32735	0.184393	0.711544
ENSG00000166793.13	YPEL4	220.858	0.310212	0.233822	1.3267	0.184607	0.711585
ENSG00000273706.5	LHX1	1849.85	1.58123	1.19179	1.32677	0.184586	0.711585
ENSG00000182944.18	EWSR1	18993.2	0.184966	0.139433	1.32656	0.184655	0.711658
ENSG00000114796.16	KLHL24	730.972	-0.362653	0.273493	-1.32601	0.184838	0.711831
ENSG00000141485.17	SLC13A5	59.2023	-0.546568	0.412151	-1.32614	0.184795	0.711831
ENSG00000142188.17	TMEM50B	509.531	-0.271015	0.204355	-1.32619	0.184776	0.711831
ENSG00000185722.18	ANKFY1	3682.47	0.270324	0.203868	1.32598	0.184847	0.711831
ENSG00000196150.14	ZNF250	367.993	-0.392567	0.296042	-1.32605	0.184824	0.711831
ENSG00000128271.22	ADORA2A	27.0845	-0.823761	0.62142	-1.32561	0.184969	0.711858
ENSG00000180871.8	CXCR2	21.0238	1.14225	0.861565	1.32578	0.184912	0.711858
ENSG00000232677.11	LINC00665	1791.41	0.278377	0.209999	1.32561	0.184967	0.711858
ENSG00000232729.8	GTF2I-AS1	62.1191	0.534045	0.402869	1.3256	0.184971	0.711858
ENSG00000123329.20	ARHGAP9	40.0182	0.733434	0.553488	1.32511	0.185134	0.71187
ENSG00000127152.18	BCL11B	158.714	-0.563535	0.425202	-1.32533	0.18506	0.71187
ENSG00000228043.5	SPOPL-DT	7.95242	1.10525	0.833908	1.32538	0.185045	0.71187
ENSG00000261832.6	ENSG00000261832	25.398	0.778903	0.587764	1.3252	0.185106	0.71187
ENSG00000270641.2	TSIX	2654.42	0.355049	0.267914	1.32523	0.185093	0.71187
ENSG00000288863.1	ENSG00000288863	17.4335	0.575269	0.434145	1.32506	0.18515	0.71187
ENSG00000123643.14	SLC36A1	1979.84	0.45201	0.341187	1.32482	0.185232	0.712071
ENSG00000065308.5	TRAM2	4701.3	0.329827	0.249039	1.3244	0.185371	0.712158
ENSG00000089289.16	IGBP1	1280.73	-0.161259	0.1218	-1.32396	0.185516	0.712158
ENSG00000151136.15	ABTB3	239.571	0.563964	0.425924	1.3241	0.185471	0.712158
ENSG00000163082.10	SGPP2	64.9102	0.72303	0.545857	1.32458	0.185311	0.712158
ENSG00000188185.13	LINC00265	321.408	0.241976	0.182759	1.32401	0.185499	0.712158
ENSG00000254689.3	LINC02235	16.6304	0.657959	0.496966	1.32395	0.185519	0.712158
ENSG00000267298.1	ENSG00000267298	5.28964	1.10348	0.833445	1.324	0.185503	0.712158
ENSG00000267858.8	MZF1-AS1	116.539	0.336091	0.253814	1.32416	0.185449	0.712158
ENSG00000293310.1	ENSG00000293310	6.49552	1.06048	0.800937	1.32405	0.185485	0.712158
ENSG00000286864.1	ENSG00000286864	8.14243	0.932799	0.704928	1.32325	0.185751	0.712938
ENSG00000119139.21	TJP2	1393.08	0.363214	0.274569	1.32285	0.185885	0.713001
ENSG00000160959.8	LRRC14	1423.82	-0.165366	0.125004	-1.32288	0.185874	0.713001
ENSG00000285628.1	ENSG00000285628	48.7061	0.502931	0.380113	1.32311	0.185799	0.713001
ENSG00000286689.1	ENSG00000286689	39.3248	0.509797	0.385352	1.32294	0.185856	0.713001
ENSG00000171858.18	RPS21	2782.03	-0.273101	0.206497	-1.32254	0.185988	0.713282
ENSG00000153294.12	ADGRF4	43.1497	-1.22795	0.928547	-1.32244	0.18602	0.713293
ENSG00000128849.11	CGNL1	5303.8	0.586455	0.443541	1.32221	0.186098	0.713385
ENSG00000198087.7	CD2AP	4376.79	0.21536	0.162884	1.32217	0.186112	0.713385
ENSG00000276272.1	ENSG00000276272	13.3009	0.735956	0.556653	1.32211	0.186132	0.713385
ENSG00000075234.17	TTC38	1116.32	-0.174492	0.131999	-1.32192	0.186196	0.713403
ENSG00000127804.13	METTL16	2669.83	0.151846	0.114862	1.32198	0.186174	0.713403
ENSG00000260891.1	ENSG00000260891	6.30073	1.06228	0.803686	1.32176	0.186247	0.713487
ENSG00000113205.5	PCDHB3	42.838	-0.34113	0.258122	-1.32158	0.186307	0.713602
ENSG00000151743.11	AMN1	358.849	-0.299503	0.22667	-1.32132	0.186396	0.713831
ENSG00000256969.2	ENSG00000256969	171.426	0.568259	0.430112	1.32119	0.186439	0.713881
ENSG00000188761.13	BCL2L15	27.8444	-0.775576	0.587107	-1.32101	0.186497	0.713932
ENSG00000278129.2	ZNF8	1577.57	-0.150739	0.114112	-1.32097	0.186511	0.713932
ENSG00000207721.1	MIR186	10.3353	-0.695054	0.526253	-1.32076	0.186581	0.71409
ENSG00000114405.11	CEP15	279.654	0.299842	0.227169	1.31991	0.186865	0.714377
ENSG00000165632.9	TAF3	1516.1	0.223427	0.169266	1.31998	0.186842	0.714377
ENSG00000171307.19	ZDHHC16	2217.64	0.197331	0.149489	1.32004	0.186822	0.714377
ENSG00000181234.10	TMEM132C	1615.57	-0.508348	0.385008	-1.32036	0.186716	0.714377
ENSG00000247735.2	KCTD13-DT	109.448	-0.343635	0.260381	-1.31974	0.186921	0.714377
ENSG00000270130.1	ENSG00000270130	7.98837	0.996712	0.755003	1.32014	0.186787	0.714377
ENSG00000273017.1	ENSG00000273017	7.44173	0.940584	0.712679	1.31979	0.186906	0.714377
ENSG00000287998.1	ENSG00000287998	34.4257	0.555715	0.421072	1.31976	0.186914	0.714377
ENSG00000290460.1	ENSG00000290460	9.30326	-0.764364	0.579063	-1.32	0.186835	0.714377
ENSG00000168621.15	GDNF	98.0692	0.783899	0.594024	1.31964	0.186955	0.714392
ENSG00000087258.17	GNAO1	1416.12	-0.543339	0.411793	-1.31945	0.18702	0.714529
ENSG00000173227.14	SYT12	35.2147	-0.65299	0.494946	-1.31931	0.187064	0.714584
ENSG00000137561.5	TTPA	25.9135	0.513439	0.389313	1.31883	0.187225	0.714912
ENSG00000141027.23	NCOR1	8542.7	0.211803	0.160604	1.31879	0.187238	0.714912
ENSG00000188643.11	S100A16	117.655	-0.496529	0.376455	-1.31896	0.187182	0.714912
ENSG00000112159.13	MDN1	7560.6	0.26845	0.203605	1.31848	0.187342	0.715031
ENSG00000137265.16	IRF4	149.347	0.362833	0.275199	1.31844	0.187358	0.715031
ENSG00000233593.12	LINC02609	21.2163	-0.722278	0.547814	-1.31847	0.187346	0.715031
ENSG00000196305.19	IARS1	18175.9	0.152816	0.115918	1.31831	0.187402	0.715083
ENSG00000240230.6	COX19	542.524	-0.158966	0.1206	-1.31813	0.18746	0.715083
ENSG00000247746.5	USP51	1454.52	0.397976	0.30191	1.3182	0.187438	0.715083
ENSG00000068697.7	LAPTM4A	7671.55	-0.221676	0.168218	-1.31779	0.187574	0.71512
ENSG00000145912.10	NHP2	2278.84	-0.218134	0.165535	-1.31775	0.187587	0.71512
ENSG00000204335.4	SP5	7752.54	0.633885	0.480965	1.31794	0.187522	0.71512
ENSG00000217555.13	CKLF	106.39	-0.3059	0.232117	-1.31787	0.187546	0.71512
ENSG00000107341.5	UBE2R2	6768.6	-0.1424	0.1081	-1.3173	0.18774	0.715441
ENSG00000115207.15	GTF3C2	8720.21	0.137365	0.104284	1.31722	0.187765	0.715441
ENSG00000148343.19	MIGA2	674.74	-0.229227	0.174012	-1.31731	0.187736	0.715441
ENSG00000168792.5	ABHD15	84.9972	-0.293607	0.222912	-1.31715	0.18779	0.715441
ENSG00000262454.4	MIR193BHG	43.2999	-0.640561	0.486454	-1.3168	0.187907	0.715663
ENSG00000285424.1	ENSG00000285424	30.4907	0.452303	0.343482	1.31682	0.187899	0.715663
ENSG00000223865.12	HLA-DPB1	197.818	-0.308086	0.234009	-1.31656	0.187987	0.715857
ENSG00000116962.15	NID1	3956.93	-0.448235	0.340489	-1.31644	0.188025	0.715887
ENSG00000170893.4	TRH	390.58	-0.33118	0.251617	-1.31621	0.188105	0.716079
ENSG00000167283.9	ATP5MG	3305.26	-0.216254	0.164336	-1.31593	0.188199	0.716286
ENSG00000178921.14	PFAS	5489.78	0.247043	0.187741	1.31587	0.188218	0.716286
ENSG00000134294.14	SLC38A2	15356.1	0.256227	0.194756	1.31563	0.188297	0.716475
ENSG00000151690.15	MFSD6	35.5532	0.512003	0.389224	1.31544	0.188361	0.716603
ENSG00000129993.15	CBFA2T3	23.7532	-1.23226	0.936898	-1.31526	0.188423	0.716616
ENSG00000154917.11	RAB6B	178.291	-0.474522	0.360777	-1.31528	0.188417	0.716616
ENSG00000175334.8	BANF1	4504.95	-0.209197	0.159131	-1.31462	0.188637	0.717102
ENSG00000234614.1	C2CD4D-AS1	57.4899	0.646074	0.491404	1.31475	0.188594	0.717102
ENSG00000248494.1	LNX1-AS2	9.63486	-0.741719	0.56421	-1.31461	0.18864	0.717102
ENSG00000236782.8	ZNF593OS	16.6065	-0.65197	0.495992	-1.31448	0.188686	0.717165
ENSG00000130772.14	MED18	281.94	-0.2515	0.191362	-1.31427	0.188757	0.717211
ENSG00000206052.11	DOK6	210.023	-0.469211	0.357005	-1.3143	0.188746	0.717211
ENSG00000228274.5	TOMM22-DT	101.845	-0.412614	0.313986	-1.31412	0.188807	0.71729
ENSG00000111218.12	PRMT8	17.5197	0.503432	0.383272	1.31351	0.189011	0.717734
ENSG00000254505.11	CHMP4A	584.977	0.284917	0.216889	1.31365	0.188963	0.717734
ENSG00000288225.1	ENSG00000288225	6.53212	-1.07225	0.816325	-1.3135	0.189013	0.717734
ENSG00000107929.16	LARP4B	4268.43	0.185538	0.141307	1.31301	0.189178	0.717975
ENSG00000128567.17	PODXL	12825.1	0.937933	0.71441	1.31288	0.189224	0.717975
ENSG00000141076.18	UTP4	3359.17	0.238141	0.181386	1.3129	0.189218	0.717975
ENSG00000185963.14	BICD2	2234.4	-0.178621	0.13603	-1.31311	0.189147	0.717975
ENSG00000221821.4	C6orf226	57.2352	-0.376027	0.286341	-1.31322	0.18911	0.717975
ENSG00000104679.12	R3HCC1	885.56	-0.229903	0.175163	-1.31251	0.189349	0.717997
ENSG00000198455.5	ZXDB	516.612	0.206377	0.157233	1.31255	0.189333	0.717997
ENSG00000260742.1	ITPRID2-DT	15.6045	0.584163	0.44505	1.31258	0.189325	0.717997
ENSG00000286717.1	ENSG00000286717	8.08718	1.33725	1.01876	1.31263	0.189309	0.717997
ENSG00000177733.7	HNRNPA0	12708.2	-0.156032	0.118889	-1.31242	0.18938	0.718004
ENSG00000175215.11	CTDSP2	6248.86	-0.232251	0.176988	-1.31225	0.189437	0.718108
ENSG00000121905.10	HPCA	52.8326	-0.429714	0.327521	-1.31202	0.189514	0.718288
ENSG00000104375.17	STK3	879.774	-0.249693	0.190338	-1.31184	0.189575	0.718405
ENSG00000138463.9	SLC49A4	671.849	0.181551	0.13841	1.31169	0.189625	0.718485
ENSG00000244998.1	ASTILCS	11.3498	0.653576	0.498314	1.31157	0.189664	0.718518
ENSG00000135052.16	GOLM1	6396.85	-0.162343	0.123808	-1.31125	0.189775	0.71882
ENSG00000141744.4	PNMT	29.2742	-0.42453	0.323781	-1.31116	0.189803	0.71882
ENSG00000104327.7	CALB1	348.524	0.605873	0.462439	1.31017	0.190139	0.718864
ENSG00000134265.13	NAPG	2226.31	0.114583	0.0874908	1.30966	0.190311	0.718864
ENSG00000137337.16	MDC1	8254.98	-0.240362	0.183435	-1.31034	0.190081	0.718864
ENSG00000162032.16	SPSB3	250.046	-0.331618	0.253105	-1.3102	0.190128	0.718864
ENSG00000166105.16	GLB1L3	160.311	0.349036	0.266318	1.3106	0.189993	0.718864
ENSG00000177383.5	MAGEF1	2238.21	-0.202055	0.154128	-1.31096	0.189872	0.718864
ENSG00000188931.4	CFAP126	198.439	0.30344	0.231559	1.31042	0.190053	0.718864
ENSG00000196182.11	STK40	2397.6	-0.151747	0.115841	-1.30996	0.190208	0.718864
ENSG00000205649.9	HTN3	7.26068	1.3716	1.04738	1.30955	0.190348	0.718864
ENSG00000205903.7	ZNF316	850.412	-0.319216	0.243565	-1.3106	0.189993	0.718864
ENSG00000230894.2	ENSG00000230894	22.6649	0.528032	0.403199	1.30961	0.190329	0.718864
ENSG00000236993.2	GAPDHP21	10.0296	1.12949	0.862433	1.30965	0.190314	0.718864
ENSG00000246339.6	EXTL3-AS1	53.279	0.42747	0.326121	1.31077	0.189935	0.718864
ENSG00000261763.1	ENSG00000261763	5.22919	1.21131	0.924909	1.30965	0.190313	0.718864
ENSG00000267462.1	ENSG00000267462	11.269	0.691138	0.527682	1.30976	0.190276	0.718864
ENSG00000272221.1	ENSG00000272221	67.8525	-0.446455	0.34082	-1.30995	0.190214	0.718864
ENSG00000277662.1	ENSG00000277662	17.8131	0.635202	0.485053	1.30955	0.190348	0.718864
ENSG00000290093.1	ENSG00000290093	8.00292	-0.837566	0.639161	-1.31041	0.190056	0.718864
ENSG00000126775.9	ATG14	927.136	0.160233	0.122369	1.30942	0.190391	0.718916
ENSG00000213780.11	GTF2H4	1246.15	-0.179654	0.137225	-1.30919	0.190468	0.719096
ENSG00000004777.19	ARHGAP33	1015.88	-0.312713	0.238949	-1.3087	0.190635	0.719321
ENSG00000008441.19	NFIX	28.4452	-0.701818	0.538386	-1.30356	0.192384	0.719321
ENSG00000035664.11	DAPK2	26.5112	-0.57594	0.441241	-1.30527	0.191799	0.719321
ENSG00000064995.19	TAF11	1536.52	-0.141703	0.10833	-1.30807	0.190848	0.719321
ENSG00000082397.18	EPB41L3	4287.51	-0.26036	0.199021	-1.3082	0.190805	0.719321
ENSG00000085433.17	WDR47	399.764	-0.230736	0.17673	-1.30559	0.191693	0.719321
ENSG00000085721.13	RRN3	1774.48	0.11313	0.0865055	1.30777	0.19095	0.719321
ENSG00000087111.22	PIGS	2121.34	-0.214646	0.164443	-1.30529	0.191794	0.719321
ENSG00000088543.15	C3orf18	189.23	-0.335252	0.256471	-1.30717	0.191154	0.719321
ENSG00000088854.13	DNAAF9	720.434	-0.258836	0.198538	-1.30371	0.192332	0.719321
ENSG00000101363.13	MANBAL	1817.74	-0.122141	0.0934458	-1.30707	0.191188	0.719321
ENSG00000103227.19	LMF1	474.313	-0.269811	0.206691	-1.30539	0.191761	0.719321
ENSG00000107719.10	PALD1	1392.56	-0.257979	0.197465	-1.30645	0.191398	0.719321
ENSG00000109475.17	RPL34	5135.23	-0.269559	0.20611	-1.30784	0.190927	0.719321
ENSG00000110057.9	UNC93B1	373.475	-0.363356	0.277788	-1.30804	0.190861	0.719321
ENSG00000111186.13	WNT5B	2901.34	0.917009	0.702223	1.30587	0.191598	0.719321
ENSG00000123552.18	USP45	1051.2	-0.267856	0.205511	-1.30337	0.192449	0.719321
ENSG00000133246.12	PRAM1	13.4788	-0.737267	0.56542	-1.30393	0.192258	0.719321
ENSG00000135842.17	NIBAN1	241.003	0.566082	0.432869	1.30775	0.190959	0.719321
ENSG00000136451.9	VEZF1	5091.69	0.256643	0.196859	1.30369	0.192339	0.719321
ENSG00000136940.14	PDCL	1280.57	-0.147072	0.112842	-1.30335	0.192456	0.719321
ENSG00000137154.13	RPS6	37218.5	-0.168205	0.128958	-1.30434	0.192119	0.719321
ENSG00000138400.13	MDH1B	59.7993	0.33139	0.253939	1.305	0.191893	0.719321
ENSG00000140527.15	WDR93	48.0968	-0.818464	0.626968	-1.30543	0.191746	0.719321
ENSG00000144674.19	GOLGA4	3980.48	0.187048	0.143494	1.30352	0.192396	0.719321
ENSG00000145934.17	TENM2	281.004	0.570563	0.437731	1.30346	0.192419	0.719321
ENSG00000158850.15	B4GALT3	1701.43	-0.171596	0.131472	-1.30519	0.191827	0.719321
ENSG00000159882.13	ZNF230	116.475	-0.406124	0.310718	-1.30705	0.191195	0.719321
ENSG00000162813.18	BPNT1	416.515	-0.273738	0.209315	-1.30778	0.190948	0.719321
ENSG00000164647.9	STEAP1	110.302	0.467522	0.358526	1.30401	0.19223	0.719321
ENSG00000166689.18	PLEKHA7	784.145	-0.58203	0.446405	-1.30381	0.192297	0.719321
ENSG00000169045.19	HNRNPH1	30214.5	0.224427	0.171465	1.30888	0.190576	0.719321
ENSG00000171476.23	HOPX	80.6888	-0.692127	0.530207	-1.30539	0.19176	0.719321
ENSG00000174527.11	MYO1H	16.8075	0.661479	0.50604	1.30717	0.191156	0.719321
ENSG00000175390.15	EIF3F	7944.42	-0.159371	0.122165	-1.30456	0.192042	0.719321
ENSG00000183153.7	GJD3	34.0172	-0.713234	0.547114	-1.30363	0.19236	0.719321
ENSG00000183844.17	FAM3B	13.1403	0.699119	0.535434	1.30571	0.191653	0.719321
ENSG00000185155.12	MIXL1	60806.7	0.428408	0.328408	1.3045	0.192064	0.719321
ENSG00000196839.14	ADA	579.56	-0.3126	0.239481	-1.30532	0.191783	0.719321
ENSG00000203740.4	NTMT2	36.0809	-0.555991	0.426158	-1.30466	0.192008	0.719321
ENSG00000205683.12	DPF3	62.2227	-0.834998	0.640407	-1.30385	0.192283	0.719321
ENSG00000214026.11	MRPL23	677.612	-0.32919	0.251812	-1.30728	0.191117	0.719321
ENSG00000225226.2	LINC01795	11.3982	1.08617	0.830597	1.3077	0.190975	0.719321
ENSG00000225783.9	MIAT	695.309	0.48653	0.372429	1.30637	0.191427	0.719321
ENSG00000225850.4	ENSG00000225850	11.1176	-0.65835	0.504906	-1.30391	0.192266	0.719321
ENSG00000228816.1	AK3P5	13.9003	0.639573	0.490608	1.30363	0.192359	0.719321
ENSG00000231738.11	TSPAN19	14.6878	1.011	0.774015	1.30617	0.191493	0.719321
ENSG00000235316.1	DUSP8P5	63.4048	-0.270694	0.20766	-1.30354	0.192389	0.719321
ENSG00000241357.1	ENSG00000241357	6.56995	1.11558	0.855072	1.30466	0.192009	0.719321
ENSG00000243156.9	MICAL3	2452.4	0.308746	0.235953	1.3085	0.190703	0.719321
ENSG00000245857.4	GS1-24F4.2	28.4709	-0.463557	0.355536	-1.30383	0.192292	0.719321
ENSG00000250565.7	ATP6V1E2	297.017	-0.292115	0.224049	-1.3038	0.192301	0.719321
ENSG00000251615.3	ENSG00000251615	69.817	0.419853	0.322034	1.30375	0.192317	0.719321
ENSG00000258904.1	ENSG00000258904	21.0693	0.520939	0.399208	1.30493	0.191915	0.719321
ENSG00000258920.1	FOXN3-AS1	22.7827	0.658313	0.504628	1.30455	0.192046	0.719321
ENSG00000259488.2	DUT-AS1	69.5669	-0.510434	0.390875	-1.30588	0.191595	0.719321
ENSG00000260122.1	ENSG00000260122	56.4218	0.774904	0.592542	1.30776	0.190954	0.719321
ENSG00000260367.2	ENSG00000260367	45.2267	0.429906	0.329738	1.30378	0.192309	0.719321
ENSG00000263563.8	UBBP4	10.8994	-0.693238	0.530966	-1.30562	0.191683	0.719321
ENSG00000264769.1	MAFG-AS1	19.9237	0.70359	0.539824	1.30337	0.192449	0.719321
ENSG00000269993.1	ENSG00000269993	52.6556	0.669618	0.513072	1.30511	0.191854	0.719321
ENSG00000275496.4	ENSG00000275496	65.3711	-0.627075	0.480634	-1.30468	0.192001	0.719321
ENSG00000286616.1	ENSG00000286616	46.8002	0.640324	0.490163	1.30635	0.191434	0.719321
ENSG00000287924.1	ENSG00000287924	8.61433	0.84098	0.642871	1.30816	0.190818	0.719321
ENSG00000290692.1	ENSG00000290692	27.7728	0.558653	0.42782	1.30581	0.191616	0.719321
ENSG00000275700.6	AATF	3756.9	0.299273	0.229648	1.30318	0.192513	0.719424
ENSG00000270076.1	ENSG00000270076	11.8379	-0.799055	0.613308	-1.30286	0.192622	0.719723
ENSG00000025039.15	RRAGD	406.827	-0.439341	0.337314	-1.30247	0.192756	0.719959
ENSG00000117475.14	BLZF1	807.48	0.163545	0.125589	1.30223	0.192839	0.719959
ENSG00000144747.17	TMF1	1863.19	-0.225018	0.172773	-1.30239	0.192785	0.719959
ENSG00000185000.12	DGAT1	676.295	-0.238837	0.183417	-1.30215	0.192864	0.719959
ENSG00000272121.1	ENSG00000272121	14.1316	-0.800579	0.614615	-1.30257	0.192721	0.719959
ENSG00000273420.1	ENSG00000273420	83.2375	-0.56557	0.434321	-1.30219	0.19285	0.719959
ENSG00000104613.12	INTS10	1817.04	-0.159724	0.122711	-1.30162	0.193045	0.720117
ENSG00000128944.14	KNSTRN	2052.83	-0.213063	0.163665	-1.30183	0.192974	0.720117
ENSG00000204442.4	NALF1	835.419	-0.401538	0.308496	-1.3016	0.193054	0.720117
ENSG00000226390.1	KCNQ2-AS1	8.36548	-1.07501	0.825751	-1.30186	0.192964	0.720117
ENSG00000280063.1	ENSG00000280063	66.9058	0.414674	0.318562	1.30171	0.193017	0.720117
ENSG00000184083.12	FAM120C	676.036	0.222338	0.170882	1.30111	0.193219	0.720422
ENSG00000198354.7	DCAF12L2	61.743	-0.407974	0.313561	-1.3011	0.193225	0.720422
ENSG00000288695.1	ENSG00000288695	109.081	0.322013	0.247494	1.3011	0.193225	0.720422
ENSG00000075415.15	SLC25A3	15996.8	-0.129551	0.099599	-1.30072	0.193353	0.720466
ENSG00000119535.20	CSF3R	44.5308	-0.501374	0.385463	-1.30071	0.193359	0.720466
ENSG00000137801.11	THBS1	2607.06	0.896805	0.689415	1.30082	0.19332	0.720466
ENSG00000145020.16	AMT	386.796	-0.247055	0.189912	-1.30089	0.193296	0.720466
ENSG00000258986.7	TMEM179	104.954	0.456012	0.350609	1.30063	0.193386	0.720466
ENSG00000134444.15	RELCH	1579.22	0.168425	0.129506	1.30053	0.19342	0.720485
ENSG00000143147.15	GPR161	1327.62	-0.276545	0.212681	-1.30028	0.193505	0.720579
ENSG00000236397.3	DDX11L2	170.163	-0.18792	0.14452	-1.3003	0.193497	0.720579
ENSG00000273674.6	ENSG00000273674	33.6401	0.590343	0.454073	1.30011	0.193565	0.720691
ENSG00000147687.19	TATDN1	872.973	-0.20195	0.155356	-1.29992	0.193629	0.72082
ENSG00000155066.16	PROM2	28.8044	-0.751479	0.57825	-1.29958	0.193747	0.721
ENSG00000264801.1	ERVFRD-3	5.58762	1.21752	0.936904	1.29952	0.193767	0.721
ENSG00000287692.1	ENSG00000287692	12.2681	0.631244	0.485691	1.29968	0.19371	0.721
ENSG00000175061.20	SNHG29	12763.4	-0.163899	0.126158	-1.29916	0.193888	0.721173
ENSG00000223461.1	ENSG00000223461	6.86773	-0.875342	0.673787	-1.29914	0.193897	0.721173
ENSG00000270299.1	ENSG00000270299	23.7497	1.04536	0.804669	1.29912	0.193902	0.721173
ENSG00000235823.5	OLMALINC	3074.16	-0.293577	0.226012	-1.29895	0.193963	0.721286
ENSG00000286147.1	ENSG00000286147	619.506	0.422807	0.325553	1.29873	0.194035	0.721446
ENSG00000162231.14	NXF1	3358.04	0.326475	0.251475	1.29824	0.194205	0.721706
ENSG00000164180.14	TMEM161B	649.479	0.126794	0.097663	1.29828	0.194191	0.721706
ENSG00000183682.8	BMP8A	30.6491	0.606436	0.467159	1.29814	0.19424	0.721706
ENSG00000223944.3	ENSG00000223944	10.6597	0.908222	0.699574	1.29825	0.194201	0.721706
ENSG00000267750.6	RUNDC3A-AS1	39.2017	0.536689	0.413443	1.2981	0.194254	0.721706
ENSG00000078589.13	P2RY10	23.9695	0.513763	0.395851	1.29787	0.194332	0.721773
ENSG00000163520.14	FBLN2	3320.4	0.479466	0.369414	1.29791	0.194319	0.721773
ENSG00000012061.17	ERCC1	1369.41	-0.217922	0.167953	-1.29752	0.194454	0.721845
ENSG00000014641.21	MDH1	6199.09	-0.199711	0.153929	-1.29742	0.194487	0.721845
ENSG00000083642.19	PDS5B	4235.24	0.18053	0.139208	1.29683	0.194688	0.721845
ENSG00000111252.11	SH2B3	3486.24	0.339493	0.261657	1.29747	0.194468	0.721845
ENSG00000129083.13	COPB1	6932.63	-0.13037	0.100543	-1.29666	0.194748	0.721845
ENSG00000130733.11	YIPF2	1404.89	-0.216282	0.166807	-1.2966	0.194768	0.721845
ENSG00000137288.10	UQCC2	704.073	-0.309954	0.238898	-1.29743	0.194483	0.721845
ENSG00000142168.15	SOD1	4319.39	-0.207979	0.160354	-1.297	0.194632	0.721845
ENSG00000176454.15	LPCAT4	1128.01	-0.191525	0.147676	-1.29692	0.194657	0.721845
ENSG00000180869.4	LINC01555	23.9655	1.09989	0.847947	1.29712	0.194589	0.721845
ENSG00000184508.12	HDDC3	145.008	-0.324668	0.250341	-1.2969	0.194665	0.721845
ENSG00000186919.13	ZACN	17.7889	1.11401	0.859063	1.29677	0.19471	0.721845
ENSG00000187531.14	SIRT7	361.523	0.283021	0.218204	1.29704	0.194616	0.721845
ENSG00000279803.1	ENSG00000279803	7.79643	1.04582	0.806132	1.29733	0.194517	0.721845
ENSG00000124104.19	SNX21	327.876	-0.270041	0.208321	-1.29627	0.194882	0.721937
ENSG00000272970.5	ENSG00000272970	68.4095	-0.528403	0.407612	-1.29634	0.194859	0.721937
ENSG00000279136.1	ENSG00000279136	12.126	0.637665	0.49186	1.29644	0.194825	0.721937
ENSG00000170946.15	DNAJC24	821.176	0.227216	0.175332	1.29592	0.195002	0.722053
ENSG00000186470.14	BTN3A2	37.4879	-0.861092	0.664449	-1.29595	0.194993	0.722053
ENSG00000264727.1	ENSG00000264727	37.7274	0.511684	0.394807	1.29604	0.194963	0.722053
ENSG00000288675.1	PANO1	70.8229	0.366177	0.282605	1.29572	0.195071	0.722198
ENSG00000087269.16	NOP14	3704.3	0.25264	0.195129	1.29474	0.195411	0.722224
ENSG00000095539.16	SEMA4G	420.769	-0.292144	0.225523	-1.29541	0.195179	0.722224
ENSG00000099812.9	MISP	7.62988	-0.984544	0.760614	-1.29441	0.195525	0.722224
ENSG00000101474.12	APMAP	2279.38	-0.206443	0.159409	-1.29505	0.195302	0.722224
ENSG00000103042.9	SLC38A7	2294.83	0.241622	0.186505	1.29553	0.195139	0.722224
ENSG00000108641.20	B9D1	364.841	-0.245635	0.189712	-1.29478	0.195397	0.722224
ENSG00000115053.17	NCL	67745.4	0.165336	0.12766	1.29513	0.195277	0.722224
ENSG00000127580.17	WDR24	965.443	-0.193178	0.149228	-1.29451	0.195488	0.722224
ENSG00000136051.15	WASHC4	3329.31	0.216988	0.16755	1.29506	0.195299	0.722224
ENSG00000225572.1	DOCK4-AS1	7.85704	1.05744	0.816863	1.29451	0.195488	0.722224
ENSG00000242419.6	PCDHGC4	3092.62	-0.287546	0.222134	-1.29447	0.195502	0.722224
ENSG00000248596.8	ENSG00000248596	14.7805	-0.937089	0.723652	-1.29494	0.195339	0.722224
ENSG00000267075.1	ENSG00000267075	24.1738	-0.588586	0.454583	-1.29478	0.195396	0.722224
ENSG00000286788.1	ENSG00000286788	4.95001	-1.22076	0.942417	-1.29535	0.195198	0.722224
ENSG00000290263.1	ENSG00000290263	81.486	-0.726338	0.560711	-1.29539	0.195187	0.722224
ENSG00000125869.10	LAMP5	14.5326	-0.702104	0.542552	-1.29408	0.195638	0.722402
ENSG00000145919.11	BOD1	2590.3	-0.193963	0.149893	-1.29401	0.195662	0.722402
ENSG00000256967.1	ENSG00000256967	24.0943	-0.480862	0.371596	-1.29405	0.19565	0.722402
ENSG00000157800.18	SLC37A3	1993.88	-0.179144	0.138463	-1.29381	0.195731	0.722437
ENSG00000182326.17	C1S	159.75	0.476278	0.368119	1.29382	0.195729	0.722437
ENSG00000259605.3	ENSG00000259605	73.1626	-0.40274	0.311346	-1.29354	0.195824	0.722668
ENSG00000122026.11	RPL21	17596.7	-0.207727	0.160606	-1.2934	0.195874	0.722743
ENSG00000002919.15	SNX11	459.119	-0.18929	0.146401	-1.29295	0.196028	0.723045
ENSG00000103064.15	SLC7A6	2484.09	0.318847	0.246743	1.29222	0.196281	0.723045
ENSG00000109576.14	AADAT	2665.55	0.290996	0.225136	1.29253	0.196172	0.723045
ENSG00000114956.20	DGUOK	1543.92	-0.19251	0.148964	-1.29232	0.196246	0.723045
ENSG00000135480.17	KRT7	4.20946	1.32372	1.02419	1.29245	0.196201	0.723045
ENSG00000140859.16	KIFC3	1557.94	0.407651	0.31532	1.29282	0.196074	0.723045
ENSG00000154845.16	PPP4R1	4961.69	0.233383	0.18062	1.29213	0.196313	0.723045
ENSG00000156411.10	ATP5MJ	1332.11	-0.222648	0.172281	-1.29235	0.196236	0.723045
ENSG00000169435.14	RASSF6	20.2467	-0.918354	0.710544	-1.29247	0.196196	0.723045
ENSG00000170929.6	OR1M1	7.56409	0.855793	0.661841	1.29305	0.195994	0.723045
ENSG00000217165.1	ANKRD18EP	6.4006	-4.55668	3.52648	-1.29213	0.196311	0.723045
ENSG00000258433.2	ENSG00000258433	107.72	0.699334	0.54106	1.29253	0.196175	0.723045
ENSG00000087842.11	PIR	1235.69	-0.241011	0.186542	-1.292	0.196359	0.723061
ENSG00000135441.8	BLOC1S1	478.204	-0.23026	0.178228	-1.29194	0.196377	0.723061
ENSG00000242808.12	SOX2-OT	112.365	0.329293	0.254911	1.2918	0.196427	0.723133
ENSG00000149564.12	ESAM	12.5414	1.04011	0.80525	1.29167	0.196473	0.723194
ENSG00000078328.23	RBFOX1	136.258	-0.543569	0.420925	-1.29137	0.196577	0.723293
ENSG00000131721.6	RHOXF2	5.3692	1.05467	0.816638	1.29147	0.19654	0.723293
ENSG00000148935.12	GAS2	47.5544	0.41514	0.321483	1.29133	0.196589	0.723293
ENSG00000286729.1	ENSG00000286729	7.45379	-0.89793	0.695408	-1.29123	0.196624	0.723312
ENSG00000196230.14	TUBB	133685	-0.0821674	0.0636406	-1.29112	0.196663	0.723345
ENSG00000213279.2	ENSG00000213279	37.0366	0.465253	0.360427	1.29084	0.19676	0.723485
ENSG00000270659.2	ENSG00000270659	15.6055	-0.605674	0.469211	-1.29084	0.196761	0.723485
ENSG00000127125.9	PPCS	640.165	-0.202279	0.156737	-1.29056	0.196856	0.723504
ENSG00000170049.10	KCNAB3	37.4203	-0.368738	0.285703	-1.29064	0.19683	0.723504
ENSG00000236882.9	LINC01554	19.2242	0.653266	0.506128	1.29071	0.196803	0.723504
ENSG00000082146.13	STRADB	1559.57	-0.211627	0.164037	-1.29012	0.19701	0.72353
ENSG00000101596.17	SMCHD1	5109.1	0.192193	0.148954	1.29028	0.196952	0.72353
ENSG00000140006.12	WDR89	913.416	-0.213794	0.165726	-1.29005	0.197035	0.72353
ENSG00000149262.19	INTS4	1186.09	-0.107386	0.0832567	-1.28982	0.197112	0.72353
ENSG00000239887.6	C1orf226	835.005	0.479892	0.372053	1.28985	0.197103	0.72353
ENSG00000253877.6	LINC01608	89.5121	0.452816	0.351083	1.28977	0.197131	0.72353
ENSG00000255837.2	TAS2R20	28.5921	-0.447765	0.34707	-1.29013	0.197006	0.72353
ENSG00000285582.1	ENSG00000285582	12.9294	0.738272	0.572397	1.28979	0.197124	0.72353
ENSG00000287400.1	ENSG00000287400	38.0298	0.497104	0.385233	1.2904	0.196912	0.72353
ENSG00000253649.6	PRSS51	8.81947	1.07848	0.836282	1.28961	0.197185	0.723618
ENSG00000104490.18	NCALD	24.6908	0.638415	0.495199	1.28921	0.197326	0.723916
ENSG00000188315.8	C3orf62	178.025	0.369685	0.286748	1.28923	0.197316	0.723916
ENSG00000288890.1	ENSG00000288890	14.3195	0.661426	0.513094	1.28909	0.197366	0.723954
ENSG00000235257.11	ITGA9-AS1	122.184	-0.305502	0.237071	-1.28865	0.197521	0.724083
ENSG00000263528.8	IKBKE	456	0.390464	0.302974	1.28877	0.197477	0.724083
ENSG00000265806.1	MIR4292	64.4307	-0.429707	0.333393	-1.28889	0.197436	0.724083
ENSG00000285689.1	ENSG00000285689	37.1073	0.56123	0.435507	1.28868	0.197509	0.724083
ENSG00000169594.14	BNC1	290.248	-0.641281	0.497737	-1.28839	0.197609	0.724299
ENSG00000237950.3	LINC02918	5.54318	0.89588	0.695523	1.28807	0.197723	0.724605
ENSG00000167100.15	SAMD14	349.367	-0.513852	0.39905	-1.28769	0.197855	0.72487
ENSG00000188878.20	FBF1	401.459	-0.23161	0.179858	-1.28774	0.197837	0.72487
ENSG00000144029.14	MRPS5	2437.57	-0.139161	0.108093	-1.28742	0.197948	0.724994
ENSG00000166337.11	TAF10	1695.33	-0.207019	0.160795	-1.28747	0.197932	0.724994
ENSG00000137947.12	GTF2B	798.995	-0.138613	0.107707	-1.28694	0.198114	0.725216
ENSG00000189077.11	TMEM120A	414.137	-0.231493	0.179866	-1.28703	0.198085	0.725216
ENSG00000232906.1	ENSG00000232906	20.1595	-0.457227	0.355293	-1.2869	0.198129	0.725216
ENSG00000251201.8	TMED7-TICAM2	209.904	-0.247074	0.191966	-1.28707	0.19807	0.725216
ENSG00000131051.24	RBM39	8862.45	0.173812	0.135115	1.2864	0.198304	0.725345
ENSG00000131475.7	VPS25	1905.76	-0.15574	0.121043	-1.28665	0.198216	0.725345
ENSG00000230445.5	LRRC37A6P	14.041	0.642391	0.499334	1.28649	0.198271	0.725345
ENSG00000248538.10	PPP1R3B-DT	60.1044	0.453451	0.352503	1.28637	0.198313	0.725345
ENSG00000285571.1	ENSG00000285571	25.3308	0.503173	0.391093	1.28658	0.19824	0.725345
ENSG00000272763.1	LINC03057	172.587	-1.84139	1.4316	-1.28625	0.198356	0.72539
ENSG00000112514.18	CUTA	3256.29	-0.223955	0.174142	-1.28604	0.198428	0.725545
ENSG00000049768.18	FOXP3	28.0981	0.485384	0.377696	1.28512	0.198751	0.725548
ENSG00000119906.13	SLF2	2987.36	0.216418	0.168433	1.28489	0.19883	0.725548
ENSG00000133119.13	RFC3	2656.66	0.123197	0.0958197	1.28572	0.19854	0.725548
ENSG00000144785.8	ENSG00000144785	343.527	-0.603421	0.469387	-1.28555	0.1986	0.725548
ENSG00000164574.16	GALNT10	1347.65	0.323775	0.251964	1.28501	0.19879	0.725548
ENSG00000176438.13	SYNE3	217.557	0.511239	0.397855	1.28499	0.198796	0.725548
ENSG00000186815.13	TPCN1	1059.16	0.242331	0.188541	1.2853	0.198689	0.725548
ENSG00000228049.8	POLR2J2	42.9391	0.463201	0.360323	1.28552	0.198611	0.725548
ENSG00000229337.2	ENSG00000229337	34.9674	0.740954	0.576353	1.28559	0.198586	0.725548
ENSG00000256381.1	ENSG00000256381	7.41505	0.810243	0.630233	1.28562	0.198574	0.725548
ENSG00000261008.9	LINC01572	136.036	-0.243131	0.189184	-1.28516	0.198737	0.725548
ENSG00000275964.2	ENSG00000275964	69.2126	-0.364574	0.283688	-1.28512	0.198749	0.725548
ENSG00000279406.1	ENSG00000279406	14.0301	0.783535	0.609804	1.2849	0.198828	0.725548
ENSG00000287963.1	ENSG00000287963	18.2941	0.630015	0.490344	1.28484	0.198848	0.725548
ENSG00000120333.4	MRPS14	714.138	-0.179581	0.139795	-1.2846	0.198931	0.725671
ENSG00000204237.5	OXLD1	260.611	-0.321834	0.250537	-1.28457	0.198941	0.725671
ENSG00000119523.10	ALG2	1720.41	0.211534	0.164691	1.28443	0.198991	0.725736
ENSG00000159086.15	PAXBP1	2881.4	0.182085	0.141772	1.28435	0.199019	0.725736
ENSG00000069702.11	TGFBR3	1561.45	0.523844	0.408064	1.28373	0.199236	0.725984
ENSG00000099800.8	TIMM13	1525.05	-0.324397	0.252692	-1.28376	0.199225	0.725984
ENSG00000135828.11	RNASEL	106.899	-0.264454	0.205987	-1.28384	0.199197	0.725984
ENSG00000196967.11	ZNF585A	247.597	0.360374	0.280662	1.28401	0.199138	0.725984
ENSG00000213799.13	ZNF845	1133.46	-0.226848	0.176722	-1.28365	0.199266	0.725984
ENSG00000289399.2	ENSG00000289399	74.5485	0.442438	0.34461	1.28388	0.199183	0.725984
ENSG00000122707.12	RECK	725.429	-0.211685	0.164948	-1.28334	0.199372	0.726192
ENSG00000287160.1	ENSG00000287160	687.128	0.411348	0.320537	1.28331	0.199383	0.726192
ENSG00000175164.16	ABO	63.3988	-0.580119	0.45208	-1.28322	0.199415	0.726198
ENSG00000095066.12	HOOK2	332.645	-0.272921	0.212746	-1.28285	0.199544	0.726297
ENSG00000100461.18	RBM23	3004.17	0.130936	0.102068	1.28283	0.199553	0.726297
ENSG00000189067.14	LITAF	2416.69	-0.354483	0.276285	-1.28303	0.199481	0.726297
ENSG00000277561.6	GOLGA8IP	3.65974	2.78395	2.17021	1.2828	0.199562	0.726297
ENSG00000160781.17	PAQR6	262.698	-0.195085	0.152089	-1.2827	0.199596	0.726312
ENSG00000285749.3	ENSG00000285749	48.0763	0.469617	0.366141	1.28261	0.199627	0.726317
ENSG00000165283.16	STOML2	3673.3	-0.182008	0.141929	-1.28239	0.199707	0.726498
ENSG00000074590.14	NUAK1	3645.39	0.418804	0.326812	1.28148	0.200024	0.726531
ENSG00000076662.11	ICAM3	146.467	-0.409378	0.320556	-1.27709	0.20157	0.726531
ENSG00000077009.14	NMRK2	430.992	0.617832	0.483562	1.27767	0.201366	0.726531
ENSG00000077279.21	DCX	131.7	0.510878	0.399299	1.27944	0.200743	0.726531
ENSG00000083807.10	SLC27A5	155.087	-0.318536	0.248751	-1.28054	0.200354	0.726531
ENSG00000100985.7	MMP9	74.5052	-0.750682	0.587246	-1.27831	0.201141	0.726531
ENSG00000103184.12	SEC14L5	29.2521	0.616355	0.481357	1.28045	0.200386	0.726531
ENSG00000106327.13	TFR2	31.1295	-0.588772	0.459466	-1.28143	0.200044	0.726531
ENSG00000110700.7	RPS13	8991.2	-0.220025	0.172022	-1.27905	0.20088	0.726531
ENSG00000111783.13	RFX4	8.06953	0.943598	0.7368	1.28067	0.200309	0.726531
ENSG00000113328.20	CCNG1	17916.8	-0.219371	0.171737	-1.27737	0.201473	0.726531
ENSG00000117090.16	SLAMF1	14.8267	1.40687	1.09717	1.28227	0.199748	0.726531
ENSG00000124635.9	H2BC11	305.152	0.534692	0.417461	1.28082	0.200257	0.726531
ENSG00000126264.10	HCST	5.42486	-1.07196	0.837014	-1.28069	0.200302	0.726531
ENSG00000128254.16	YWHAH-AS1	81.1317	0.59309	0.46351	1.27956	0.200699	0.726531
ENSG00000128789.22	PSMG2	1350	-0.166177	0.129922	-1.27905	0.200879	0.726531
ENSG00000130433.8	CACNG6	16.3089	-0.917665	0.716389	-1.28096	0.200208	0.726531
ENSG00000136750.13	GAD2	10.6178	0.824223	0.645234	1.2774	0.20146	0.726531
ENSG00000137098.14	SPAG8	15.4878	0.70025	0.547096	1.27994	0.200566	0.726531
ENSG00000142694.7	EVA1B	363.989	-0.529502	0.414358	-1.27789	0.20129	0.726531
ENSG00000143119.14	CD53	13.0618	1.28383	1.00591	1.27629	0.201854	0.726531
ENSG00000143632.15	ACTA1	66.1119	0.924672	0.724094	1.27701	0.2016	0.726531
ENSG00000154485.5	MMP21	27.9966	0.482887	0.377674	1.27858	0.201044	0.726531
ENSG00000157985.20	AGAP1	2116.73	0.177269	0.138857	1.27662	0.201735	0.726531
ENSG00000162068.2	NTN3	14.0355	-0.860198	0.673789	-1.27666	0.201723	0.726531
ENSG00000163596.17	ICA1L	144.476	0.299863	0.233936	1.28182	0.199907	0.726531
ENSG00000164114.19	MAP9	1465.13	0.207952	0.162622	1.27875	0.200985	0.726531
ENSG00000164620.9	RELL2	108.951	0.34257	0.267808	1.27916	0.20084	0.726531
ENSG00000168675.19	LDLRAD4	274.901	0.496445	0.388147	1.27901	0.200892	0.726531
ENSG00000171246.7	NPTX1	8.55573	1.13648	0.888504	1.27909	0.200865	0.726531
ENSG00000173626.10	TRAPPC3L	33.8366	0.452244	0.352725	1.28215	0.199792	0.726531
ENSG00000174586.11	ZNF497	181.25	-0.253054	0.198046	-1.27775	0.201337	0.726531
ENSG00000175582.20	RAB6A	4691.44	-0.213907	0.167187	-1.27944	0.20074	0.726531
ENSG00000177738.6	ANXA2R-OT1	514.19	-0.238267	0.186261	-1.27921	0.200822	0.726531
ENSG00000178498.16	DTX3	988.049	-0.221688	0.173005	-1.28139	0.200055	0.726531
ENSG00000181472.5	ZBTB2	1769.12	0.225065	0.176343	1.27629	0.201853	0.726531
ENSG00000182481.10	KPNA2	16162.1	-0.144343	0.112831	-1.27928	0.200799	0.726531
ENSG00000182578.14	CSF1R	8.25013	-0.939259	0.734291	-1.27914	0.200849	0.726531
ENSG00000185903.10	OR11N1P	7.91005	1.12953	0.885108	1.27615	0.201902	0.726531
ENSG00000187994.14	RINL	38.3109	-0.579508	0.45249	-1.28071	0.200296	0.726531
ENSG00000197054.12	ZNF763	23.9334	0.521496	0.406961	1.28144	0.200039	0.726531
ENSG00000197976.12	AKAP17A	1540.9	0.192776	0.15083	1.2781	0.201214	0.726531
ENSG00000219392.3	ZNF602P	5.93228	1.03658	0.809408	1.28066	0.200313	0.726531
ENSG00000224635.2	ENSG00000224635	51.8816	0.587833	0.459966	1.27799	0.201252	0.726531
ENSG00000228201.1	ENSG00000228201	12.3487	-0.650329	0.507562	-1.28128	0.200096	0.726531
ENSG00000229183.10	PGA4	60.8366	1.07909	0.844024	1.2785	0.201072	0.726531
ENSG00000230943.4	LINC02541	4.52091	2.03118	1.58725	1.27968	0.200657	0.726531
ENSG00000233230.3	ENSG00000233230	19.9658	-0.578047	0.452214	-1.27826	0.201157	0.726531
ENSG00000242759.10	LINC00882	651.746	0.416554	0.325989	1.27782	0.201314	0.726531
ENSG00000244115.1	DNAJC25-GNG10	324.902	-0.232361	0.181961	-1.27698	0.201609	0.726531
ENSG00000250326.2	USP38-DT	23.8952	-0.616554	0.482697	-1.27731	0.201493	0.726531
ENSG00000250337.10	PURPL	2073.66	-0.348216	0.272425	-1.27821	0.201177	0.726531
ENSG00000250387.3	LINC02197	28.7282	0.39	0.30428	1.28172	0.199942	0.726531
ENSG00000257058.1	ENSG00000257058	5.6523	-1.09482	0.857512	-1.27674	0.201694	0.726531
ENSG00000258199.1	ENSG00000258199	8.26153	-0.875121	0.684557	-1.27838	0.201117	0.726531
ENSG00000260664.4	ENSG00000260664	5.93066	0.99172	0.776654	1.27691	0.201633	0.726531
ENSG00000262801.6	ENSG00000262801	32.4521	0.654294	0.511702	1.27866	0.201016	0.726531
ENSG00000269514.3	ENSG00000269514	268.149	0.311415	0.243564	1.27857	0.201047	0.726531
ENSG00000270091.1	ENSG00000270091	12.4044	0.742767	0.580132	1.28034	0.200426	0.726531
ENSG00000272103.2	ENSG00000272103	7.34731	0.921294	0.719219	1.28096	0.200206	0.726531
ENSG00000274430.1	ENSG00000274430	24.7452	-1.24553	0.975098	-1.27734	0.201482	0.726531
ENSG00000277794.1	Metazoa_SRP	9.20271	0.828292	0.64677	1.28066	0.200314	0.726531
ENSG00000279880.1	ENSG00000279880	22.8087	0.494511	0.387485	1.27621	0.201882	0.726531
ENSG00000282381.2	ENSG00000282381	42.2345	-0.395099	0.308683	-1.27995	0.200562	0.726531
ENSG00000282798.1	ENSG00000282798	85.7497	0.341368	0.267286	1.27716	0.201545	0.726531
ENSG00000285935.1	ENSG00000285935	7.87422	1.42089	1.11228	1.27746	0.201441	0.726531
ENSG00000286149.1	ENSG00000286149	36.6429	0.468937	0.367369	1.27647	0.201788	0.726531
ENSG00000286155.1	ENSG00000286155	36.6429	0.468937	0.367369	1.27647	0.201788	0.726531
ENSG00000286267.1	ENSG00000286267	36.6429	0.468937	0.367369	1.27647	0.201788	0.726531
ENSG00000292343.1	AKAP17A	1540.9	0.192776	0.15083	1.2781	0.201214	0.726531
ENSG00000293205.1	TPI1P2	36.3693	0.402135	0.314066	1.28042	0.200399	0.726531
ENSG00000293308.1	ENSG00000293308	198.87	0.79583	0.62189	1.2797	0.200652	0.726531
ENSG00000293505.1	GNRHR2	56.9459	-0.418336	0.327218	-1.27847	0.201085	0.726531
ENSG00000141959.17	PFKL	3273.31	-0.218016	0.170943	-1.27537	0.202177	0.726979
ENSG00000157856.12	DRC1	11.0695	1.33773	1.04876	1.27554	0.20212	0.726979
ENSG00000163449.11	TMEM169	121.455	-0.576345	0.451882	-1.27543	0.202156	0.726979
ENSG00000279281.1	ENSG00000279281	6.69519	1.11219	0.871883	1.27562	0.202089	0.726979
ENSG00000290315.1	ENSG00000290315	185.34	0.466449	0.365697	1.27551	0.202129	0.726979
ENSG00000104879.5	CKM	47.0782	-0.811742	0.63679	-1.27474	0.202401	0.727154
ENSG00000134121.10	CHL1	645.996	-0.550819	0.432153	-1.27459	0.202453	0.727154
ENSG00000149639.15	MTCL2	5000.68	-0.226574	0.177723	-1.27487	0.202354	0.727154
ENSG00000166153.17	DEPDC4	92.4582	-0.390181	0.306048	-1.2749	0.202345	0.727154
ENSG00000176973.8	FAM89B	804.382	-0.303721	0.238247	-1.27481	0.202375	0.727154
ENSG00000196712.20	NF1	4869.92	0.197573	0.155017	1.27452	0.202479	0.727154
ENSG00000204580.14	DDR1	3848.67	-0.306985	0.240871	-1.27448	0.202493	0.727154
ENSG00000237054.9	PRMT5-AS1	32.6867	0.52264	0.409911	1.27501	0.202306	0.727154
ENSG00000251379.1	ENSG00000251379	29.1658	0.542813	0.425911	1.27448	0.202495	0.727154
ENSG00000150593.18	PDCD4	1081.86	-0.423538	0.332398	-1.27419	0.202596	0.7273
ENSG00000198721.13	ECI2	1622.72	-0.192634	0.151173	-1.27426	0.20257	0.7273
ENSG00000101557.15	USP14	8012.1	0.15364	0.120664	1.27329	0.202916	0.727667
ENSG00000103257.9	SLC7A5	45606.8	0.488847	0.383974	1.27312	0.202974	0.727667
ENSG00000108797.12	CNTNAP1	630.552	-0.361555	0.283958	-1.27327	0.202922	0.727667
ENSG00000130147.16	SH3BP4	5737.09	0.290881	0.228471	1.27316	0.20296	0.727667
ENSG00000131845.15	ZNF304	638.824	0.203341	0.159689	1.27336	0.202892	0.727667
ENSG00000163516.14	ANKZF1	787.752	-0.150166	0.117952	-1.27311	0.202979	0.727667
ENSG00000170043.12	TRAPPC1	1456.19	-0.222101	0.174443	-1.2732	0.202946	0.727667
ENSG00000176834.14	VSIG10	1169.24	-0.176874	0.138936	-1.27306	0.202998	0.727667
ENSG00000271590.1	ENSG00000271590	10.9945	0.767801	0.602899	1.27352	0.202835	0.727667
ENSG00000287370.1	ENSG00000287370	6.67745	0.972764	0.763723	1.27371	0.202765	0.727667
ENSG00000089639.11	GMIP	441.086	-0.312942	0.245869	-1.2728	0.20309	0.727758
ENSG00000169692.14	AGPAT2	602.188	-0.380908	0.299284	-1.27273	0.203113	0.727758
ENSG00000213648.11	SULT1A4	26.8033	0.738496	0.580174	1.27289	0.203058	0.727758
ENSG00000261604.1	ENSG00000261604	6.31334	-0.968783	0.761237	-1.27264	0.203145	0.727763
ENSG00000134070.5	IRAK2	33.2958	-0.579881	0.455729	-1.27243	0.203222	0.727931
ENSG00000094804.12	CDC6	5447.75	0.222243	0.17473	1.27192	0.203402	0.728043
ENSG00000105642.16	KCNN1	95.5447	-0.534685	0.420275	-1.27223	0.203292	0.728043
ENSG00000132906.18	CASP9	390.664	-0.167362	0.131576	-1.27198	0.203379	0.728043
ENSG00000147117.8	ZNF157	16.7107	-0.704405	0.553821	-1.2719	0.203409	0.728043
ENSG00000157890.19	MEGF11	54.9126	0.574434	0.45168	1.27177	0.203454	0.728043
ENSG00000255028.5	ENSG00000255028	11.809	-1.39937	1.10042	-1.27166	0.203493	0.728043
ENSG00000259916.2	AQP7B	3.96116	1.46602	1.15247	1.27206	0.203351	0.728043
ENSG00000279539.1	ENSG00000279539	15.8555	0.536265	0.421688	1.27171	0.203476	0.728043
ENSG00000233532.6	LINC00460	13.27	0.705429	0.554822	1.27145	0.203568	0.728204
ENSG00000104549.12	SQLE	14183.1	0.20117	0.158317	1.27068	0.203843	0.728402
ENSG00000109929.10	SC5D	16505.5	0.352479	0.277323	1.27101	0.203727	0.728402
ENSG00000117859.19	OSBPL9	4797.2	-0.211622	0.166525	-1.27081	0.203795	0.728402
ENSG00000134207.17	SYT6	162.192	0.569838	0.448491	1.27057	0.203882	0.728402
ENSG00000138617.16	PARP16	354.168	-0.227296	0.178915	-1.27041	0.203939	0.728402
ENSG00000145029.15	NICN1	288.743	-0.230039	0.180985	-1.27104	0.203715	0.728402
ENSG00000186184.20	POLR1D	3499.93	-0.129067	0.101587	-1.27051	0.203902	0.728402
ENSG00000272855.1	ENSG00000272855	3.55096	-1.25142	0.984801	-1.27074	0.203822	0.728402
ENSG00000273559.5	CWC25	873.233	0.195673	0.153997	1.27063	0.20386	0.728402
ENSG00000287425.1	ENSG00000287425	8.2233	-0.742515	0.584199	-1.271	0.20373	0.728402
ENSG00000287570.1	ENSG00000287570	7.71814	0.781165	0.614913	1.27037	0.203954	0.728402
ENSG00000055044.11	NOP58	5313.81	0.203109	0.159934	1.26996	0.2041	0.728408
ENSG00000112249.14	ASCC3	7003.82	0.204212	0.160817	1.26984	0.204143	0.728408
ENSG00000169762.17	TAPT1	375.058	0.287336	0.226277	1.26984	0.204141	0.728408
ENSG00000234685.1	NUS1P2	80.4934	-0.619449	0.487907	-1.2696	0.204226	0.728408
ENSG00000247627.2	MTND4P12	152.858	-0.320379	0.252292	-1.26988	0.204129	0.728408
ENSG00000261115.7	TMEM178B	154.895	0.600489	0.472965	1.26963	0.204217	0.728408
ENSG00000274964.1	ENSG00000274964	101.339	0.272399	0.214519	1.26981	0.204151	0.728408
ENSG00000286129.1	ENSG00000286129	379.91	0.183998	0.144854	1.27023	0.204002	0.728408
ENSG00000286152.1	ENSG00000286152	10.003	1.83146	1.44245	1.26969	0.204196	0.728408
ENSG00000188158.17	NHS	1688.72	0.43452	0.342275	1.2695	0.204261	0.728427
ENSG00000134824.14	FADS2	44655.9	0.181568	0.143048	1.26928	0.204342	0.728435
ENSG00000159423.17	ALDH4A1	851.849	-0.204031	0.160782	-1.26899	0.204443	0.728435
ENSG00000206573.11	THUMPD3-AS1	781.516	-0.200729	0.158138	-1.26933	0.204324	0.728435
ENSG00000252316.1	RNY4	5.96457	1.22238	0.963259	1.26901	0.204438	0.728435
ENSG00000260252.1	ENSG00000260252	6.80142	0.954463	0.752075	1.26911	0.204403	0.728435
ENSG00000286280.1	ENSG00000286280	6.28504	1.1985	0.944328	1.26916	0.204384	0.728435
ENSG00000175920.18	DOK7	15.7514	0.949338	0.748158	1.2689	0.204476	0.728445
ENSG00000160957.15	RECQL4	2516.79	-0.169833	0.133853	-1.2688	0.204513	0.728467
ENSG00000104140.7	RHOV	16.9531	-0.856275	0.674948	-1.26865	0.204565	0.728547
ENSG00000121653.11	MAPK8IP1	631.227	0.237155	0.186968	1.26843	0.204646	0.728585
ENSG00000154743.19	TSEN2	559.476	0.190054	0.149825	1.26851	0.204617	0.728585
ENSG00000273711.2	ENSG00000273711	11.527	-1.23771	0.975824	-1.26837	0.204666	0.728585
ENSG00000138750.16	NUP54	4097.71	0.154586	0.121925	1.26787	0.204843	0.72859
ENSG00000181240.14	SLC25A41	12.6903	-0.578833	0.456488	-1.26801	0.204793	0.72859
ENSG00000229873.2	OGFR-AS1	5.02023	-1.1461	0.903713	-1.26821	0.204723	0.72859
ENSG00000261652.3	PIERCE2	24.075	0.580573	0.457915	1.26786	0.204847	0.72859
ENSG00000275004.4	ZNF280B	1197.28	0.261589	0.206322	1.26787	0.204845	0.72859
ENSG00000284722.2	ENSG00000284722	32.1475	0.539599	0.425578	1.26792	0.204827	0.72859
ENSG00000072364.13	AFF4	8342.25	0.344055	0.271893	1.26541	0.205726	0.728646
ENSG00000099994.11	SUSD2	219.651	0.228176	0.180254	1.26586	0.205564	0.728646
ENSG00000100142.16	POLR2F	1343.14	-0.214633	0.169897	-1.26331	0.206477	0.728646
ENSG00000103264.18	FBXO31	726.705	-0.179057	0.141625	-1.26431	0.206119	0.728646
ENSG00000104856.15	RELB	154.608	0.319359	0.252324	1.26567	0.205631	0.728646
ENSG00000104904.12	OAZ1	9003.75	-0.248693	0.196853	-1.26334	0.206466	0.728646
ENSG00000104915.15	STX10	465.208	-0.254463	0.200843	-1.26698	0.205164	0.728646
ENSG00000106635.8	BCL7B	1516.96	0.148627	0.117281	1.26727	0.205058	0.728646
ENSG00000107829.15	FBXW4	1091.06	-0.192105	0.152095	-1.26306	0.206568	0.728646
ENSG00000109323.11	MANBA	714.028	-0.29916	0.23613	-1.26693	0.20518	0.728646
ENSG00000110042.8	DTX4	1242.64	0.233842	0.184731	1.26585	0.205566	0.728646
ENSG00000110719.11	TCIRG1	336.952	-0.374766	0.296429	-1.26427	0.206134	0.728646
ENSG00000113269.14	RNF130	1497.11	-0.208026	0.164351	-1.26574	0.205606	0.728646
ENSG00000113282.14	CLINT1	6028.44	0.168944	0.133759	1.26305	0.20657	0.728646
ENSG00000120742.11	SERP1	7333.05	-0.154365	0.122182	-1.26341	0.206443	0.728646
ENSG00000124383.11	MPHOSPH10	3040.5	0.208091	0.164567	1.26447	0.206061	0.728646
ENSG00000126231.15	PROZ	22.1863	0.521007	0.412409	1.26333	0.206472	0.728646
ENSG00000132394.11	EEFSEC	807.319	0.1734	0.137145	1.26436	0.206102	0.728646
ENSG00000143126.8	CELSR2	728.981	-0.310906	0.245672	-1.26553	0.20568	0.728646
ENSG00000152782.19	PANK1	2499.73	0.212116	0.167569	1.26584	0.205569	0.728646
ENSG00000156787.17	TBC1D31	896.499	-0.237705	0.187895	-1.26509	0.205838	0.728646
ENSG00000159921.20	GNE	1700.81	-0.218509	0.172927	-1.26359	0.206378	0.728646
ENSG00000162496.10	DHRS3	70.1853	0.614232	0.485161	1.26604	0.205499	0.728646
ENSG00000163659.13	TIPARP	641.7	0.272562	0.215046	1.26746	0.204992	0.728646
ENSG00000166579.16	NDEL1	2150.08	0.176848	0.139781	1.26518	0.205808	0.728646
ENSG00000168255.20	POLR2J3	500.954	-0.23801	0.188272	-1.26418	0.206166	0.728646
ENSG00000169131.13	ZNF354A	584.078	-0.198795	0.156991	-1.26628	0.205412	0.728646
ENSG00000170581.15	STAT2	1334.55	-0.217592	0.171841	-1.26624	0.205427	0.728646
ENSG00000170909.14	OSCAR	42.5016	-0.786243	0.62241	-1.26322	0.206509	0.728646
ENSG00000175793.12	SFN	301.501	-0.628505	0.496824	-1.26504	0.205855	0.728646
ENSG00000178605.14	GTPBP6	983.427	-0.203264	0.160383	-1.26736	0.205025	0.728646
ENSG00000182870.13	GALNT9	30.1971	-0.888139	0.702952	-1.26344	0.206431	0.728646
ENSG00000182983.15	ZNF662	30.9108	-0.795016	0.628723	-1.26449	0.206053	0.728646
ENSG00000196591.12	HDAC2	14829.5	-0.132017	0.104415	-1.26435	0.206104	0.728646
ENSG00000204634.13	TBC1D8	259.677	0.259063	0.204574	1.26635	0.205386	0.728646
ENSG00000214413.9	BBIP1	640.736	-0.174246	0.137795	-1.26453	0.206038	0.728646
ENSG00000224152.3	BAZ2B-AS1	63.8273	-0.422755	0.334713	-1.26304	0.206575	0.728646
ENSG00000230847.4	OCLNP1	12.6744	0.775529	0.613812	1.26346	0.206423	0.728646
ENSG00000235493.2	LINC01967	14.3083	0.699101	0.55203	1.26642	0.205364	0.728646
ENSG00000236861.6	BET1-AS1	9.94824	-0.754516	0.595886	-1.26621	0.205439	0.728646
ENSG00000248801.7	C8orf34-AS1	40.6619	0.46616	0.369038	1.26318	0.206526	0.728646
ENSG00000250251.7	PKD1P6	97.4988	-0.50536	0.400082	-1.26314	0.206538	0.728646
ENSG00000256806.6	C17orf100	70.3467	-0.365926	0.289381	-1.26451	0.206045	0.728646
ENSG00000259993.1	ENSG00000259993	8.51661	0.941425	0.742976	1.2671	0.205119	0.728646
ENSG00000267666.2	ENSG00000267666	13.2306	0.649239	0.512494	1.26682	0.205219	0.728646
ENSG00000271780.2	ENSG00000271780	17.181	-0.555085	0.438795	-1.26502	0.205864	0.728646
ENSG00000272255.1	ENSG00000272255	9.44488	0.749127	0.593026	1.26323	0.206507	0.728646
ENSG00000272342.1	LINC01115	160.608	0.491371	0.388695	1.26416	0.206174	0.728646
ENSG00000273786.1	ENSG00000273786	5.79564	1.20785	0.954416	1.26553	0.20568	0.728646
ENSG00000279605.1	ENSG00000279605	68.958	0.510029	0.402844	1.26607	0.205488	0.728646
ENSG00000279968.3	CCDC28A-AS1	24.6496	0.669017	0.529491	1.26351	0.206406	0.728646
ENSG00000280239.1	ENSG00000280239	60.7715	-0.359432	0.284119	-1.26508	0.205843	0.728646
ENSG00000284692.2	ENSG00000284692	7.30245	0.842156	0.664699	1.26697	0.205165	0.728646
ENSG00000285867.1	ENSG00000285867	21.6239	-0.509342	0.40257	-1.26522	0.205791	0.728646
ENSG00000289304.2	ENSG00000289304	11.1062	-0.784379	0.61947	-1.26621	0.205438	0.728646
ENSG00000289755.1	ENSG00000289755	2.64974	-3.10713	2.45707	-1.26457	0.206027	0.728646
ENSG00000292358.1	GTPBP6	983.427	-0.203264	0.160383	-1.26736	0.205025	0.728646
ENSG00000135829.17	DHX9	22683.1	0.194262	0.153826	1.26286	0.206638	0.728661
ENSG00000226851.1	ZNF277-AS1	22.0561	0.581719	0.460636	1.26286	0.20664	0.728661
ENSG00000180096.13	SEPTIN1	77.1799	-0.361374	0.28618	-1.26275	0.206678	0.728691
ENSG00000018189.13	RUFY3	1481.28	-0.170552	0.135119	-1.26223	0.206866	0.728741
ENSG00000085662.14	AKR1B1	3424.7	-0.195977	0.155265	-1.26221	0.206873	0.728741
ENSG00000164867.11	NOS3	291.462	-0.283919	0.224933	-1.26224	0.206863	0.728741
ENSG00000170522.10	ELOVL6	9289.6	0.241844	0.191574	1.2624	0.206804	0.728741
ENSG00000258526.8	ENSG00000258526	45.3504	0.348731	0.276195	1.26263	0.206723	0.728741
ENSG00000272663.1	PPP1R21-DT	6.6301	-0.789998	0.625824	-1.26233	0.206829	0.728741
ENSG00000051596.10	THOC3	2508.58	-0.118902	0.0942142	-1.26204	0.206936	0.728823
ENSG00000230715.3	ENSG00000230715	73.7213	-0.285764	0.226441	-1.26198	0.206956	0.728823
ENSG00000162144.10	CYB561A3	668.105	0.229063	0.181529	1.26185	0.207002	0.728879
ENSG00000152127.9	MGAT5	3371.65	0.18365	0.145554	1.26173	0.207045	0.728924
ENSG00000072571.20	HMMR	3977.9	-0.263003	0.208462	-1.26164	0.207079	0.72894
ENSG00000106608.17	URGCP	491.033	0.192265	0.152415	1.26146	0.207143	0.728953
ENSG00000147408.16	CSGALNACT1	85.5023	0.769596	0.610059	1.26151	0.207125	0.728953
ENSG00000261150.3	EPPK1	96.6691	0.537095	0.425905	1.26107	0.207285	0.729241
ENSG00000277027.1	RMRP	80.6194	-0.738161	0.585321	-1.26112	0.207265	0.729241
ENSG00000120088.16	CRHR1	41.3833	-0.58892	0.467127	-1.26073	0.207407	0.729246
ENSG00000125872.9	LRRN4	523.187	1.08299	0.858958	1.26081	0.207376	0.729246
ENSG00000137073.24	UBAP2	4558.62	0.175034	0.138835	1.26073	0.207406	0.729246
ENSG00000186222.5	BLOC1S4	459.712	-0.305493	0.242267	-1.26098	0.207317	0.729246
ENSG00000147162.15	OGT	6769.79	0.199567	0.158312	1.2606	0.207454	0.729307
ENSG00000257446.4	ZNF878	36.4528	0.518418	0.411319	1.26038	0.207533	0.729373
ENSG00000291316.1	TMEM276-ZFTRAF1	180.651	-0.321135	0.25479	-1.26039	0.207529	0.729373
ENSG00000011052.21	NME1-NME2	91.6043	-0.38843	0.308552	-1.25888	0.208074	0.729421
ENSG00000102007.11	PLP2	87.7329	-0.442642	0.351441	-1.25951	0.207848	0.729421
ENSG00000129493.15	HEATR5A	1438.15	-0.20789	0.165152	-1.25878	0.208111	0.729421
ENSG00000137727.13	ARHGAP20	135.599	0.454973	0.361236	1.25949	0.207853	0.729421
ENSG00000161999.13	JMJD8	2115.66	0.156416	0.124136	1.26003	0.207657	0.729421
ENSG00000170786.13	SDR16C5	40.2186	1.0356	0.821803	1.26015	0.207614	0.729421
ENSG00000171596.7	NMUR1	21.6783	-0.629629	0.49982	-1.25971	0.207774	0.729421
ENSG00000173715.19	TOP6BL	360.622	0.198424	0.157609	1.25896	0.208045	0.729421
ENSG00000175175.6	PPM1E	343.082	-0.452189	0.359052	-1.2594	0.207887	0.729421
ENSG00000224424.8	PRKAR2A-AS1	44.5666	-0.660142	0.524224	-1.25927	0.207931	0.729421
ENSG00000224934.6	GOT1-DT	128.909	-0.596773	0.47372	-1.25976	0.207756	0.729421
ENSG00000249740.4	OSMR-DT	10.6105	-0.703106	0.558373	-1.2592	0.207956	0.729421
ENSG00000258535.1	ENSG00000258535	271.31	0.206927	0.164316	1.25932	0.207913	0.729421
ENSG00000260816.2	ENSG00000260816	11.493	0.83932	0.666785	1.25876	0.208118	0.729421
ENSG00000261335.1	ENSG00000261335	13.3525	0.732389	0.581144	1.26025	0.207578	0.729421
ENSG00000272030.1	ENSG00000272030	24.5516	-0.40584	0.322362	-1.25896	0.208046	0.729421
ENSG00000275437.1	ENSG00000275437	32.4681	-0.493141	0.391705	-1.25896	0.208044	0.729421
ENSG00000286112.1	KYAT1	234.739	0.322902	0.256304	1.25984	0.207727	0.729421
ENSG00000287811.3	ENSG00000287811	38.091	-0.479509	0.380787	-1.25926	0.207937	0.729421
ENSG00000126243.9	LRFN3	859.829	-0.193133	0.153462	-1.25851	0.208208	0.729621
ENSG00000277791.5	PSMB3	2352.61	-0.211408	0.167993	-1.25843	0.208235	0.729621
ENSG00000158863.22	FHIP2B	1088.01	-0.163208	0.129703	-1.25833	0.208274	0.729651
ENSG00000229334.2	TMEM44-AS2	21.5715	0.535075	0.425263	1.25822	0.208312	0.729677
ENSG00000138231.14	DBR1	1000.51	0.138376	0.109993	1.25804	0.208376	0.729692
ENSG00000143727.16	ACP1	3531.57	-0.124145	0.0986752	-1.25812	0.208348	0.729692
ENSG00000115306.17	SPTBN1	15062.4	0.192847	0.153312	1.25787	0.208439	0.729806
ENSG00000165757.9	JCAD	6595.42	-0.477994	0.380058	-1.25769	0.208505	0.729933
ENSG00000149418.11	ST14	108.892	0.592408	0.471145	1.25738	0.208616	0.730027
ENSG00000158106.15	RHPN1	90.7015	0.603615	0.480064	1.25736	0.208622	0.730027
ENSG00000225938.3	S1PR1-DT	21.2621	-0.561649	0.446657	-1.25745	0.208591	0.730027
ENSG00000013306.16	SLC25A39	5052.52	-0.139861	0.111342	-1.25614	0.209065	0.73032
ENSG00000128185.10	DGCR6L	823.86	-0.242932	0.193435	-1.25589	0.209157	0.73032
ENSG00000133597.11	ADCK2	105.016	-0.44452	0.353768	-1.25653	0.208924	0.73032
ENSG00000136715.19	SAP130	4780.15	0.22257	0.177135	1.2565	0.208935	0.73032
ENSG00000140538.17	NTRK3	128.36	0.548523	0.436435	1.25682	0.208817	0.73032
ENSG00000145721.12	LIX1	6761.93	-0.61478	0.489398	-1.2562	0.209045	0.73032
ENSG00000148680.16	HTR7	450.152	0.414993	0.330436	1.25589	0.209155	0.73032
ENSG00000153558.17	FBXL2	227.892	-0.258325	0.205695	-1.25586	0.209166	0.73032
ENSG00000167720.13	SRR	263.471	-0.266442	0.212128	-1.25604	0.209101	0.73032
ENSG00000196396.10	PTPN1	4099.37	0.118304	0.0942001	1.25588	0.20916	0.73032
ENSG00000225914.5	TSBP1-AS1	144.617	-0.301445	0.239922	-1.25643	0.208961	0.73032
ENSG00000230882.1	ENSG00000230882	240.986	-0.335245	0.266744	-1.2568	0.208824	0.73032
ENSG00000232973.14	CYP1B1-AS1	890.286	0.336551	0.267997	1.2558	0.209188	0.73032
ENSG00000270006.4	C16orf95-DT	13.9217	-0.587052	0.46729	-1.25629	0.20901	0.73032
ENSG00000277363.5	SRCIN1	173.015	0.508862	0.405079	1.2562	0.209042	0.73032
ENSG00000284862.3	CCDC39	171.086	0.428665	0.341019	1.25701	0.20875	0.73032
ENSG00000110436.13	SLC1A2	128.941	0.526802	0.419734	1.25509	0.209447	0.730411
ENSG00000113578.18	FGF1	12.7254	-0.840633	0.669701	-1.25524	0.209393	0.730411
ENSG00000135048.14	CEMIP2	5479.69	0.382792	0.304945	1.25528	0.209377	0.730411
ENSG00000164151.12	ICE1	5392.73	0.221301	0.176334	1.25501	0.209476	0.730411
ENSG00000170500.13	LONRF2	38.5082	0.70412	0.560769	1.25563	0.209249	0.730411
ENSG00000241258.7	CRCP	1508.26	0.168888	0.134547	1.25524	0.209393	0.730411
ENSG00000272617.3	ENSG00000272617	228.095	0.412095	0.328367	1.25498	0.209485	0.730411
ENSG00000290762.1	ENSG00000290762	438.096	-0.268722	0.214052	-1.25541	0.209331	0.730411
ENSG00000291028.1	LINC00933	21.0031	-0.670083	0.533837	-1.25522	0.209399	0.730411
ENSG00000109466.14	KLHL2	390.577	0.203938	0.16256	1.25454	0.209646	0.730632
ENSG00000138326.21	RPS24	24141.2	-0.18123	0.144486	-1.25431	0.209729	0.730632
ENSG00000146587.18	RBAK	1682.17	0.239442	0.190874	1.25445	0.209677	0.730632
ENSG00000196353.13	CPNE4	59.9537	0.68852	0.548878	1.25441	0.209692	0.730632
ENSG00000261460.1	ENSG00000261460	7.1743	0.87557	0.697864	1.25464	0.209609	0.730632
ENSG00000269743.3	SLC25A53	407.594	0.196618	0.156748	1.25435	0.209713	0.730632
ENSG00000135912.11	TTLL4	5369.04	-0.172979	0.137926	-1.25414	0.20979	0.730733
ENSG00000182586.9	LINC00334	6.76172	0.839826	0.669682	1.25407	0.209818	0.730733
ENSG00000249884.8	RNF103-CHMP3	10.7771	-0.792408	0.631966	-1.25388	0.209887	0.730868
ENSG00000279670.1	ENSG00000279670	27.849	0.484912	0.386774	1.25373	0.209939	0.730943
ENSG00000006530.18	AGK	1568.81	0.160315	0.127898	1.25347	0.210036	0.73105
ENSG00000116198.14	CEP104	1605.6	-0.180936	0.144422	-1.25282	0.210271	0.73105
ENSG00000152904.11	GGPS1	1549.85	-0.197845	0.157883	-1.25311	0.210165	0.73105
ENSG00000168884.15	TNIP2	900.831	-0.223808	0.178566	-1.25336	0.210075	0.73105
ENSG00000186010.19	NDUFA13	1814.18	-0.285364	0.227655	-1.25349	0.210028	0.73105
ENSG00000214049.8	UCA1	71.701	0.385842	0.307956	1.25292	0.210236	0.73105
ENSG00000256664.1	ENSG00000256664	168.511	0.35463	0.283049	1.25289	0.210244	0.73105
ENSG00000262664.3	OVCA2	554.842	0.3366	0.268656	1.2529	0.210242	0.73105
ENSG00000262879.7	ENSG00000262879	1033.08	-0.201108	0.160475	-1.2532	0.210132	0.73105
ENSG00000282944.1	ENSG00000282944	7.81361	0.773071	0.617035	1.25288	0.210249	0.73105
ENSG00000126882.14	FAM78A	204.47	-0.659464	0.526598	-1.25231	0.210457	0.731593
ENSG00000139405.16	RITA1	986.255	-0.147891	0.118122	-1.25202	0.210563	0.731609
ENSG00000205277.10	MUC12	114.987	-0.378989	0.3027	-1.25203	0.210559	0.731609
ENSG00000260077.1	ENSG00000260077	93.7706	-0.34315	0.274089	-1.25197	0.210582	0.731609
ENSG00000289255.2	ENSG00000289255	7.08832	-0.781569	0.624171	-1.25217	0.210507	0.731609
ENSG00000145214.14	DGKQ	389.857	-0.358137	0.286227	-1.25124	0.210849	0.732429
ENSG00000064655.19	EYA2	65.6865	-0.656137	0.524429	-1.25115	0.210882	0.732439
ENSG00000104447.13	TRPS1	783.923	0.344086	0.275109	1.25073	0.211034	0.732738
ENSG00000108821.14	COL1A1	7677.77	-0.589028	0.470974	-1.25066	0.211058	0.732738
ENSG00000120658.14	ENOX1	59.5328	-0.406803	0.325258	-1.25071	0.211041	0.732738
ENSG00000048028.12	USP28	2733.04	0.257926	0.206262	1.25048	0.211125	0.73276
ENSG00000115274.15	INO80B	213.909	-0.229588	0.183594	-1.25052	0.211108	0.73276
ENSG00000121440.15	PDZRN3	725.242	-0.374309	0.299377	-1.2503	0.211192	0.732861
ENSG00000148634.16	HERC4	2001.43	-0.137375	0.109897	-1.25004	0.211286	0.732861
ENSG00000189079.18	ARID2	3550.22	0.25374	0.202978	1.25009	0.211268	0.732861
ENSG00000204876.5	ENSG00000204876	39.0668	0.389782	0.31183	1.24998	0.211305	0.732861
ENSG00000286383.2	ENSG00000286383	21.093	-1.02253	0.817935	-1.25013	0.211252	0.732861
ENSG00000287117.1	ENSG00000287117	7.53097	1.00631	0.805176	1.2498	0.211372	0.732907
ENSG00000293543.1	DUSP13A	15.9604	-1.0228	0.818381	-1.24978	0.211379	0.732907
ENSG00000124256.15	ZBP1	10.605	0.933889	0.747364	1.24958	0.211454	0.733033
ENSG00000285897.1	ENSG00000285897	72.6569	0.666222	0.533183	1.24952	0.211476	0.733033
ENSG00000111752.11	PHC1	5674.7	0.36942	0.29575	1.2491	0.21163	0.733207
ENSG00000120875.9	DUSP4	967.037	0.620054	0.496519	1.2488	0.211737	0.733207
ENSG00000140943.18	MBTPS1	3717.28	-0.0990137	0.0792781	-1.24894	0.211687	0.733207
ENSG00000183741.12	CBX6	1089.8	-0.286631	0.229524	-1.24881	0.211736	0.733207
ENSG00000233122.2	CTAGE7P	41.3851	0.425985	0.341037	1.24909	0.211633	0.733207
ENSG00000275017.1	ENSG00000275017	6.21952	-0.83857	0.671378	-1.24903	0.211655	0.733207
ENSG00000280341.1	ENSG00000280341	34.4682	0.386356	0.309357	1.2489	0.211702	0.733207
ENSG00000055950.17	MRPL43	1204.77	-0.15084	0.120832	-1.24834	0.211908	0.733431
ENSG00000089057.15	SLC23A2	1216.79	0.245751	0.196881	1.24822	0.21195	0.733431
ENSG00000102241.12	HTATSF1	5536.03	-0.165319	0.132419	-1.24845	0.211867	0.733431
ENSG00000151718.16	WWC2	4239.97	0.259336	0.207793	1.24805	0.212014	0.733431
ENSG00000196302.5	GUSBP15	15.1844	-2.29503	1.83866	-1.24821	0.211955	0.733431
ENSG00000259417.3	CTXND1	15.6361	0.603832	0.483667	1.24845	0.211868	0.733431
ENSG00000280379.1	ENSG00000280379	4.76	1.13729	0.911215	1.2481	0.211993	0.733431
ENSG00000064989.13	CALCRL	39.1032	-0.546043	0.437695	-1.24754	0.212199	0.733625
ENSG00000101182.15	PSMA7	4709.5	-0.246849	0.197889	-1.24741	0.212246	0.733625
ENSG00000101940.18	WDR13	729.526	-0.267821	0.214728	-1.24726	0.212303	0.733625
ENSG00000188243.14	COMMD6	587.055	-0.337403	0.270511	-1.24728	0.212295	0.733625
ENSG00000226355.2	ENSG00000226355	17.4311	-0.861059	0.69012	-1.24769	0.212143	0.733625
ENSG00000236467.8	KCNMA1-AS1	18.7059	0.600428	0.4814	1.24725	0.212304	0.733625
ENSG00000257621.9	PSMA3-AS1	1041.37	0.230482	0.184745	1.24757	0.212188	0.733625
ENSG00000289626.1	ENSG00000289626	10.3798	1.27053	1.01868	1.24723	0.212312	0.733625
ENSG00000180764.14	PIPSL	9.35207	-1.47413	1.18207	-1.24707	0.21237	0.733631
ENSG00000259172.1	SNRPA1-DT	15.0157	-1.14726	0.919972	-1.24706	0.212374	0.733631
ENSG00000141446.11	ESCO1	1851.6	-0.172857	0.138625	-1.24694	0.212418	0.733679
ENSG00000173214.7	MFSD4B	854.995	0.246383	0.197663	1.24648	0.212588	0.734161
ENSG00000279253.1	ENSG00000279253	19.0606	-0.474679	0.380932	-1.2461	0.212728	0.734539
ENSG00000006744.19	ELAC2	4872.23	0.17001	0.136484	1.24564	0.212898	0.734661
ENSG00000116685.17	KIAA2013	2267.12	-0.153591	0.12334	-1.24526	0.213036	0.734661
ENSG00000134594.5	RAB33A	40.4141	0.545956	0.43839	1.24536	0.212998	0.734661
ENSG00000135070.15	ISCA1	1796.5	0.141848	0.113901	1.24536	0.212998	0.734661
ENSG00000162521.19	RBBP4	13720.4	-0.128753	0.10336	-1.24567	0.212884	0.734661
ENSG00000166341.9	DCHS1	4261.53	-0.253664	0.203676	-1.24542	0.212976	0.734661
ENSG00000174482.11	LINGO2	31.3227	1.02778	0.825303	1.24534	0.213006	0.734661
ENSG00000257060.9	ENSG00000257060	17.5841	1.03289	0.829304	1.24549	0.212951	0.734661
ENSG00000276573.1	ENSG00000276573	7.47603	0.791972	0.635678	1.24587	0.212812	0.734661
ENSG00000146112.12	PPP1R18	2390.58	-0.317015	0.25463	-1.24501	0.21313	0.73488
ENSG00000101282.9	RSPO4	534.33	-0.37188	0.298739	-1.24483	0.213193	0.734996
ENSG00000065183.16	WDR3	2493.45	0.231072	0.185766	1.24389	0.213542	0.735256
ENSG00000087076.9	HSD17B14	202.111	-0.457141	0.367417	-1.2442	0.213425	0.735256
ENSG00000116604.19	MEF2D	1167.81	-0.174913	0.14067	-1.24343	0.213709	0.735256
ENSG00000120837.8	NFYB	1740.67	-0.12862	0.103457	-1.24323	0.213784	0.735256
ENSG00000156076.10	WIF1	13.718	0.648064	0.520926	1.24406	0.213477	0.735256
ENSG00000169902.15	TPST1	866.773	-0.278137	0.223701	-1.24334	0.213742	0.735256
ENSG00000171502.15	COL24A1	43.2795	-0.927682	0.745533	-1.24432	0.213382	0.735256
ENSG00000171766.17	GATM	1059.09	-0.337679	0.271531	-1.24361	0.213643	0.735256
ENSG00000175216.15	CKAP5	13743.9	-0.262975	0.211343	-1.24431	0.213387	0.735256
ENSG00000198324.14	PHETA1	560.913	-0.287294	0.231041	-1.24347	0.213694	0.735256
ENSG00000204574.14	ABCF1	8995.42	0.203286	0.163475	1.24353	0.213673	0.735256
ENSG00000215302.9	WHAMMP4	21.5664	-0.605745	0.486911	-1.24406	0.213478	0.735256
ENSG00000215910.8	C1orf167	6.11472	-1.13892	0.916047	-1.2433	0.213757	0.735256
ENSG00000236896.1	ENSG00000236896	13.1661	0.795197	0.639465	1.24353	0.213671	0.735256
ENSG00000237819.7	CDK6-AS1	37.0189	0.781377	0.628175	1.24389	0.213542	0.735256
ENSG00000288937.2	ENSG00000288937	21.1297	-0.586684	0.47176	-1.24361	0.213644	0.735256
ENSG00000289198.1	ENSG00000289198	12.995	-0.846519	0.680298	-1.24434	0.213376	0.735256
ENSG00000179271.3	GADD45GIP1	1810.94	-0.266638	0.214508	-1.24302	0.21386	0.735412
ENSG00000100154.15	TTC28	2663.19	0.25195	0.202803	1.24233	0.214114	0.735501
ENSG00000135763.10	URB2	2014.91	0.353311	0.28435	1.24252	0.214044	0.735501
ENSG00000141965.5	FEM1A	452.409	0.287411	0.231282	1.24269	0.213983	0.735501
ENSG00000196743.9	GM2A	2513.97	-0.199912	0.160898	-1.24248	0.21406	0.735501
ENSG00000234593.3	KAZN-AS1	4.62973	-1.9335	1.55629	-1.24238	0.214096	0.735501
ENSG00000254402.7	LRRC24	13.1728	0.828561	0.66688	1.24244	0.214073	0.735501
ENSG00000261098.1	ENSG00000261098	147.058	0.348547	0.280545	1.24239	0.214093	0.735501
ENSG00000265933.5	LINC00668	10.5875	-0.687753	0.553616	-1.24229	0.214128	0.735501
ENSG00000100207.21	TCF20	6748.74	0.162065	0.130466	1.2422	0.214163	0.735517
ENSG00000140416.26	TPM1	7379.56	0.45493	0.366355	1.24177	0.214321	0.735851
ENSG00000197312.13	DDI2	4400.03	0.219155	0.176475	1.24185	0.214293	0.735851
ENSG00000142634.13	EFHD2	1020.55	-0.200294	0.161346	-1.2414	0.214459	0.736165
ENSG00000224063.6	CALCRL-AS1	47.3318	-0.654181	0.526988	-1.24136	0.214473	0.736165
ENSG00000106436.8	MYL10	11.3742	0.970882	0.782245	1.24115	0.214551	0.736328
ENSG00000170681.7	CAVIN4	266.09	-0.283824	0.228701	-1.24103	0.214596	0.736376
ENSG00000168779.21	SHOX2	277.316	-1.25587	1.01219	-1.24074	0.214701	0.736633
ENSG00000076258.10	FMO4	67.1549	-0.483311	0.389706	-1.24019	0.214904	0.736705
ENSG00000101888.12	NXT2	1593.99	-0.191168	0.154117	-1.24041	0.214826	0.736705
ENSG00000104435.14	STMN2	2008.18	0.615104	0.495967	1.24021	0.214897	0.736705
ENSG00000204922.5	UQCC3	357.867	-0.234154	0.188785	-1.24032	0.214857	0.736705
ENSG00000223768.4	LINC00205	836.017	-0.294424	0.237388	-1.24026	0.214879	0.736705
ENSG00000287463.1	ENSG00000287463	11.1937	-0.670218	0.540265	-1.24054	0.214777	0.736705
ENSG00000243449.8	NICOL1	72.3091	-0.496906	0.400718	-1.24004	0.214961	0.736795
ENSG00000101452.15	DHX35	693.631	0.238413	0.192342	1.23952	0.215151	0.737137
ENSG00000155508.14	CNOT8	2274.58	-0.14	0.112946	-1.23953	0.21515	0.737137
ENSG00000176809.11	LRRC37A3	343.249	0.409975	0.330714	1.23967	0.215099	0.737137
ENSG00000162959.14	MEMO1	1823.4	-0.10972	0.0885363	-1.23927	0.215247	0.73736
ENSG00000048405.11	ZNF800	497.659	0.29722	0.239921	1.23882	0.215411	0.737401
ENSG00000065268.11	WDR18	1827.47	-0.198649	0.160313	-1.23913	0.215296	0.737401
ENSG00000197746.15	PSAP	17178.6	-0.192071	0.155036	-1.23888	0.21539	0.737401
ENSG00000235890.2	TSPEAR-AS1	146.236	-0.335943	0.271142	-1.23899	0.215348	0.737401
ENSG00000247157.7	LINC01252	42.1042	0.527514	0.425767	1.23897	0.215355	0.737401
ENSG00000286373.1	ENSG00000286373	21.5514	-0.775906	0.626375	-1.23872	0.215448	0.737424
ENSG00000150051.14	MKX	60.8492	0.450897	0.36409	1.23842	0.215559	0.737524
ENSG00000286168.2	ENSG00000286168	14.0097	-0.638106	0.515267	-1.2384	0.215568	0.737524
ENSG00000286511.1	ENSG00000286511	374.611	0.78279	0.632088	1.23842	0.215561	0.737524
ENSG00000265142.9	MIR133A1HG	10.6052	0.876638	0.708001	1.23819	0.215647	0.737688
ENSG00000166387.14	PPFIBP2	379.238	0.401889	0.324603	1.23809	0.215681	0.737701
ENSG00000205116.4	TMEM88B	74.1478	-0.335976	0.271389	-1.23799	0.215721	0.737733
ENSG00000127184.13	COX7C	2543.96	-0.217619	0.175833	-1.23765	0.215847	0.738059
ENSG00000172901.21	LVRN	7.9816	-0.782969	0.632776	-1.23736	0.215955	0.738325
ENSG00000104804.9	TULP2	14.3974	-0.697662	0.564003	-1.23698	0.216094	0.738552
ENSG00000118680.14	MYL12B	4292.37	-0.197428	0.159621	-1.23685	0.216141	0.738552
ENSG00000158113.13	LRRC43	4.47985	1.00647	0.81374	1.23685	0.216143	0.738552
ENSG00000291250.1	ENSG00000291250	68.1901	0.649407	0.524989	1.23699	0.216091	0.738552
ENSG00000273145.1	ENSG00000273145	26.9248	-0.690036	0.558032	-1.23655	0.216253	0.738825
ENSG00000172824.17	CES4A	17.6117	-0.632354	0.511455	-1.23638	0.216316	0.73886
ENSG00000273084.2	LINC03073	19.1139	0.728051	0.588866	1.23636	0.216324	0.73886
ENSG00000072315.4	TRPC5	29.5362	0.638755	0.516697	1.23623	0.216374	0.738925
ENSG00000139793.21	MBNL2	494.104	-0.466109	0.377143	-1.2359	0.216497	0.738978
ENSG00000152583.13	SPARCL1	61.7047	-0.671452	0.543221	-1.23606	0.216437	0.738978
ENSG00000158270.12	COLEC12	9192.73	0.334948	0.271025	1.23586	0.216511	0.738978
ENSG00000272148.1	ENSG00000272148	23.7782	0.589646	0.477114	1.23586	0.21651	0.738978
ENSG00000072422.17	RHOBTB1	927.205	-0.243243	0.196868	-1.23556	0.216621	0.739174
ENSG00000113407.14	TARS1	11741.4	0.231872	0.187679	1.23548	0.216654	0.739174
ENSG00000176978.15	DPP7	151.415	-0.486417	0.39373	-1.23541	0.21668	0.739174
ENSG00000286694.1	ENSG00000286694	32.5368	0.451164	0.365204	1.23538	0.216691	0.739174
ENSG00000157703.16	SVOPL	19.3014	-1.24456	1.00771	-1.23504	0.216816	0.739366
ENSG00000163406.11	SLC15A2	53.1093	0.523755	0.424143	1.23485	0.216885	0.739366
ENSG00000163728.11	TTC14	1303	0.174244	0.141121	1.23471	0.216937	0.739366
ENSG00000176597.12	B3GNT5	722.077	-0.213832	0.173177	-1.23476	0.216921	0.739366
ENSG00000197879.17	MYO1C	2680.43	-0.294404	0.238451	-1.23465	0.21696	0.739366
ENSG00000279319.1	ENSG00000279319	13.3414	0.71352	0.577858	1.23477	0.216917	0.739366
ENSG00000285108.1	ENSG00000285108	9.34283	0.840663	0.680716	1.23497	0.216842	0.739366
ENSG00000034510.6	TMSB10	13656	-0.280666	0.22736	-1.23445	0.217034	0.73937
ENSG00000099282.10	TSPAN15	70.902	-0.401855	0.325568	-1.23432	0.217083	0.73937
ENSG00000126603.9	GLIS2	562.652	-0.280423	0.22718	-1.23437	0.217066	0.73937
ENSG00000230102.8	LINC02028	7.53549	1.09603	0.887937	1.23436	0.21707	0.73937
ENSG00000112893.10	MAN2A1	9529.34	0.294268	0.238471	1.23398	0.217211	0.73939
ENSG00000115257.15	PCSK4	93.0283	-0.36373	0.29486	-1.23357	0.217364	0.73939
ENSG00000117152.14	RGS4	2600.58	-1.01506	0.822687	-1.23383	0.217265	0.73939
ENSG00000145863.11	GABRA6	8.7939	2.04315	1.65628	1.23358	0.217361	0.73939
ENSG00000162383.13	SLC1A7	6.71332	1.04974	0.850746	1.2339	0.21724	0.73939
ENSG00000197562.10	RAB40C	931.679	-0.231822	0.187912	-1.23367	0.217325	0.73939
ENSG00000204694.13	OR11A1	6.70933	0.949101	0.769298	1.23372	0.217306	0.73939
ENSG00000236384.7	LINC00479	45.564	-0.879829	0.712902	-1.23415	0.217147	0.73939
ENSG00000273010.1	ENSG00000273010	5.81387	1.16539	0.944335	1.23408	0.217173	0.73939
ENSG00000123989.15	CHPF	3695.21	-0.242323	0.196497	-1.23321	0.217496	0.7394
ENSG00000171815.6	PCDHB1	49.5663	0.334539	0.271248	1.23333	0.217453	0.7394
ENSG00000179363.7	TMEM31	24.0894	-0.428748	0.347664	-1.23322	0.217492	0.7394
ENSG00000231680.2	LINC02723	11.3339	-0.744906	0.604066	-1.23315	0.217519	0.7394
ENSG00000289384.2	ENSG00000289384	5.64365	1.83745	1.48987	1.2333	0.217465	0.7394
ENSG00000126856.16	PRDM7	11.744	0.965989	0.783414	1.23305	0.217557	0.739425
ENSG00000036549.13	ZZZ3	2558.33	0.198337	0.160897	1.2327	0.217689	0.739771
ENSG00000078902.16	TOLLIP	1662.82	-0.229033	0.185831	-1.23249	0.217768	0.739774
ENSG00000100445.18	SDR39U1	901.563	-0.199698	0.162017	-1.23257	0.217735	0.739774
ENSG00000140795.13	MYLK3	715.036	0.58083	0.471313	1.23237	0.217812	0.739774
ENSG00000164040.18	PGRMC2	3946.1	-0.187697	0.152298	-1.23243	0.217789	0.739774
ENSG00000184371.14	CSF1	484.602	-0.393247	0.31912	-1.23229	0.217842	0.739774
ENSG00000266573.6	ENSG00000266573	28.1569	0.883553	0.717086	1.23214	0.217895	0.739849
ENSG00000291207.1	ENSG00000291207	521.929	0.146682	0.11907	1.2319	0.217988	0.74006
ENSG00000142541.18	RPL13A	43532.5	-0.170884	0.138726	-1.23181	0.218022	0.740072
ENSG00000136247.15	ZDHHC4	889.287	-0.200167	0.162528	-1.23158	0.218106	0.740098
ENSG00000225968.8	ELFN1	664.789	-0.458945	0.372637	-1.23161	0.218093	0.740098
ENSG00000279789.1	ENSG00000279789	58.3324	0.361556	0.29358	1.23154	0.218121	0.740098
ENSG00000170312.17	CDK1	4767.58	-0.183707	0.149183	-1.23142	0.218165	0.740145
ENSG00000155366.17	RHOC	3854.92	0.307033	0.249386	1.23116	0.218264	0.740377
ENSG00000100092.24	SH3BP1	1593.99	0.193366	0.157091	1.23092	0.218354	0.740579
ENSG00000188517.17	COL25A1	141.651	-0.592562	0.481452	-1.23078	0.218405	0.740645
ENSG00000227592.1	PIGFP3	7.86835	1.43689	1.16754	1.2307	0.218435	0.740645
ENSG00000281849.3	ENSG00000281849	7.45472	0.732606	0.59539	1.23046	0.218523	0.740738
ENSG00000292349.1	ENSG00000292349	7.45472	0.732606	0.59539	1.23046	0.218523	0.740738
ENSG00000157578.14	LCA5L	55.2111	0.469942	0.382042	1.23008	0.218667	0.740805
ENSG00000157954.15	WIPI2	3057.96	-0.103958	0.084518	-1.23001	0.218692	0.740805
ENSG00000173276.14	ZBTB21	1132.43	0.328614	0.267101	1.2303	0.218586	0.740805
ENSG00000285932.1	ENSG00000285932	22.615	0.923953	0.751149	1.23005	0.218677	0.740805
ENSG00000293232.1	ENSG00000293232	20.5179	0.567782	0.46161	1.23	0.218696	0.740805
ENSG00000073670.14	ADAM11	289.551	-0.497268	0.404383	-1.22969	0.218811	0.740886
ENSG00000232112.3	TMA7	3359.44	-0.233392	0.189777	-1.22982	0.218763	0.740886
ENSG00000284693.2	LINC02606	8.52434	-0.973926	0.791972	-1.22975	0.218791	0.740886
ENSG00000253716.8	MINCR	80.445	-0.424959	0.345633	-1.22951	0.218882	0.740953
ENSG00000288534.1	ENSG00000288534	2706.11	-0.624734	0.508129	-1.22948	0.218892	0.740953
ENSG00000166343.10	MSS51	76.3708	-0.304591	0.247775	-1.22931	0.218956	0.741065
ENSG00000008083.14	JARID2	4199.27	0.195684	0.159381	1.22777	0.219532	0.741144
ENSG00000071909.19	MYO3B	211.351	0.315316	0.25688	1.22748	0.219641	0.741144
ENSG00000087303.19	NID2	3779.13	-0.627724	0.51131	-1.22768	0.219567	0.741144
ENSG00000091483.8	FH	3485.34	-0.0842729	0.0686524	-1.22753	0.219623	0.741144
ENSG00000106443.17	PHF14	3213.36	0.223806	0.182237	1.2281	0.219408	0.741144
ENSG00000128581.17	IFT22	731.942	0.20712	0.168708	1.22768	0.219566	0.741144
ENSG00000130943.7	PKDREJ	17.6446	-0.586882	0.478175	-1.22734	0.219695	0.741144
ENSG00000133317.16	LGALS12	99.7051	0.896614	0.730406	1.22756	0.219614	0.741144
ENSG00000134369.16	NAV1	5166.5	0.465158	0.378692	1.22833	0.219324	0.741144
ENSG00000135698.10	MPHOSPH6	1421.36	0.21808	0.177609	1.22787	0.219497	0.741144
ENSG00000164134.14	NAA15	8025.88	0.163316	0.133055	1.22743	0.219662	0.741144
ENSG00000204252.14	HLA-DOA	265.683	-0.471057	0.383692	-1.2277	0.219561	0.741144
ENSG00000225685.2	TSPY5P	7.82252	0.801621	0.652604	1.22834	0.219319	0.741144
ENSG00000233025.1	CRYZP1	12.6566	0.638045	0.51987	1.22732	0.219703	0.741144
ENSG00000233554.6	B4GALT1-AS1	23.7673	0.550413	0.447809	1.22913	0.219025	0.741144
ENSG00000235085.3	ENSG00000235085	9.69965	0.898253	0.731722	1.22759	0.219601	0.741144
ENSG00000237280.1	ENSG00000237280	6.3243	0.828482	0.674845	1.22766	0.219573	0.741144
ENSG00000259959.1	ENSG00000259959	342.745	0.188134	0.153292	1.22729	0.219712	0.741144
ENSG00000261736.1	ENSG00000261736	9.47408	0.762288	0.620641	1.22823	0.219362	0.741144
ENSG00000272079.2	ENSG00000272079	16.4321	0.675344	0.549864	1.2282	0.219371	0.741144
ENSG00000279592.1	ENSG00000279592	58.6493	0.743048	0.605427	1.22731	0.219706	0.741144
ENSG00000287672.1	ENSG00000287672	16.232	0.738573	0.601356	1.22818	0.21938	0.741144
ENSG00000289902.1	ENSG00000289902	16.3307	-0.749101	0.609651	-1.22874	0.219171	0.741144
ENSG00000290720.1	ZNF542P	22.5739	0.521812	0.425043	1.22767	0.219572	0.741144
ENSG00000286192.1	ENSG00000286192	33.3876	1.24094	1.01136	1.22699	0.219825	0.74142
ENSG00000117013.17	KCNQ4	43.8366	-0.580223	0.472928	-1.22687	0.21987	0.741438
ENSG00000151576.10	QTRT2	2236.27	0.260636	0.212449	1.22682	0.219891	0.741438
ENSG00000099991.18	CABIN1	6002.44	0.102458	0.0835236	1.2267	0.219935	0.741482
ENSG00000197958.13	RPL12	19605.5	-0.159649	0.130155	-1.22661	0.219968	0.741489
ENSG00000130173.14	ANGPTL8	6.61659	1.06072	0.865054	1.22619	0.220128	0.741514
ENSG00000143494.16	VASH2	1679.17	0.327923	0.267418	1.22626	0.220102	0.741514
ENSG00000203435.2	E2F3P2	7.28315	1.00742	0.821514	1.2263	0.220086	0.741514
ENSG00000228526.8	MIR34AHG	258.85	0.322724	0.26317	1.22629	0.220088	0.741514
ENSG00000248994.2	ENSG00000248994	48.0746	0.440884	0.359503	1.22637	0.220059	0.741514
ENSG00000087586.18	AURKA	4429.08	-0.183847	0.149978	-1.22582	0.220265	0.741531
ENSG00000185013.17	NT5C1B	13.2668	0.774284	0.631563	1.22598	0.220206	0.741531
ENSG00000197462.3	ENSG00000197462	556.568	0.43999	0.358948	1.22577	0.220284	0.741531
ENSG00000247473.2	CARS1-AS1	12.1387	0.683667	0.557746	1.22577	0.220286	0.741531
ENSG00000258592.1	LINC03059	27.3171	-0.568123	0.463432	-1.2259	0.220236	0.741531
ENSG00000176225.15	RTTN	1494.6	-0.185495	0.151358	-1.22554	0.220374	0.741723
ENSG00000132164.10	SLC6A11	79.341	0.458607	0.374266	1.22535	0.220443	0.741753
ENSG00000132405.19	TBC1D14	2658.97	-0.119459	0.0974863	-1.22539	0.220428	0.741753
ENSG00000186564.6	FOXD2	14.3029	-1.12036	0.914461	-1.22516	0.220515	0.741891
ENSG00000102032.13	RENBP	129.245	-0.401886	0.32813	-1.22478	0.220659	0.742168
ENSG00000112425.16	EPM2A	261.352	0.22624	0.184732	1.2247	0.220689	0.742168
ENSG00000260879.1	ENSG00000260879	25.8158	-0.639446	0.522096	-1.22477	0.220664	0.742168
ENSG00000109743.11	BST1	19.3451	0.622729	0.508534	1.22456	0.220743	0.742245
ENSG00000066777.9	ARFGEF1	3961.32	0.21366	0.174505	1.22438	0.220808	0.742269
ENSG00000197122.13	SRC	4545.55	0.233927	0.191058	1.22437	0.220811	0.742269
ENSG00000133773.12	CCDC59	1886.15	0.160406	0.131053	1.22397	0.220963	0.742306
ENSG00000163214.21	DHX57	2426.1	0.177965	0.145368	1.22424	0.220863	0.742306
ENSG00000171988.20	JMJD1C	4275.15	0.149201	0.121898	1.22399	0.220958	0.742306
ENSG00000198589.15	LRBA	3607.6	0.244184	0.199484	1.22408	0.220923	0.742306
ENSG00000255737.2	AGAP2-AS1	6.6361	-0.950883	0.776915	-1.22392	0.220982	0.742306
ENSG00000274341.1	ENSG00000274341	9.3098	0.840554	0.686807	1.22386	0.221006	0.742306
ENSG00000106344.8	RBM28	3289.33	0.172071	0.140612	1.22374	0.221052	0.742324
ENSG00000213588.6	ZBTB9	1227.85	0.228312	0.186597	1.22355	0.221121	0.742324
ENSG00000285437.2	POLR2J3	520.612	-0.235301	0.192315	-1.22352	0.221133	0.742324
ENSG00000286640.3	ENSG00000286640	3.71651	2.31231	1.88971	1.22363	0.221091	0.742324
ENSG00000135778.12	NTPCR	1183.42	-0.236969	0.193773	-1.22292	0.221359	0.742619
ENSG00000139318.8	DUSP6	7880.23	0.626022	0.511924	1.22288	0.221374	0.742619
ENSG00000162825.18	NBPF20	557.842	0.364401	0.29797	1.22294	0.221351	0.742619
ENSG00000196074.13	SYCP2	41.6083	-0.644241	0.526696	-1.22317	0.221264	0.742619
ENSG00000218418.2	ENSG00000218418	6.27063	0.851101	0.695933	1.22297	0.221343	0.742619
ENSG00000263624.1	ENSG00000263624	11.6991	-0.775826	0.634488	-1.22276	0.221421	0.742672
ENSG00000134109.11	EDEM1	1184.97	0.218403	0.178639	1.22259	0.221485	0.742685
ENSG00000196917.6	HCAR1	14.8507	0.57516	0.470502	1.22244	0.221542	0.742685
ENSG00000204231.11	RXRB	534.915	-0.144648	0.118329	-1.22242	0.221547	0.742685
ENSG00000205181.8	LINC00654	17.9532	0.771344	0.630962	1.22249	0.221523	0.742685
ENSG00000038219.13	BOD1L1	4154.69	0.241923	0.198249	1.2203	0.22235	0.742737
ENSG00000058600.16	POLR3E	2437.69	0.17811	0.145962	1.22024	0.222372	0.742737
ENSG00000078070.14	MCCC1	673.981	-0.254103	0.208248	-1.22019	0.222392	0.742737
ENSG00000102287.19	GABRE	65.9225	0.53473	0.437607	1.22194	0.22173	0.742737
ENSG00000119547.6	ONECUT2	186.495	0.498822	0.408277	1.22177	0.221794	0.742737
ENSG00000125967.17	NECAB3	1464.51	0.18442	0.151131	1.22027	0.222362	0.742737
ENSG00000136527.19	TRA2B	12712.3	0.210691	0.172465	1.22164	0.221842	0.742737
ENSG00000142751.15	GPN2	1302.32	0.168009	0.137664	1.22044	0.2223	0.742737
ENSG00000143374.18	TARS2	1358.14	0.187337	0.153552	1.22003	0.222454	0.742737
ENSG00000147536.12	GINS4	2162.34	-0.162319	0.133023	-1.22023	0.222378	0.742737
ENSG00000159202.18	UBE2Z	4956.32	0.113027	0.0924836	1.22213	0.221657	0.742737
ENSG00000161249.21	DMKN	1773.57	-0.215181	0.176064	-1.22217	0.221643	0.742737
ENSG00000172594.13	SMPDL3A	116.272	0.331735	0.271888	1.22011	0.222422	0.742737
ENSG00000174886.14	NDUFA11	2132.08	-0.209958	0.171969	-1.2209	0.222123	0.742737
ENSG00000175573.7	C11orf68	651.836	-0.225032	0.184399	-1.22036	0.222329	0.742737
ENSG00000177548.13	RABEP2	296.109	0.336504	0.275796	1.22012	0.222419	0.742737
ENSG00000186469.9	GNG2	1351.84	-0.267678	0.219145	-1.22146	0.221911	0.742737
ENSG00000231609.7	EHBP1-AS1	26.111	0.468766	0.383845	1.22124	0.221997	0.742737
ENSG00000234545.8	FAM133B	2294.53	0.207117	0.169763	1.22004	0.222451	0.742737
ENSG00000254718.6	ENSG00000254718	10.3123	-0.748121	0.612955	-1.22052	0.222269	0.742737
ENSG00000258457.5	AJUBA-DT	25.8077	0.415059	0.339816	1.22142	0.221927	0.742737
ENSG00000262691.1	ENSG00000262691	26.4333	-0.447719	0.366996	-1.21996	0.222481	0.742737
ENSG00000267838.2	ENSG00000267838	15.8612	0.585611	0.479214	1.22202	0.221698	0.742737
ENSG00000274422.1	ENSG00000274422	837.914	0.35719	0.292457	1.22134	0.221957	0.742737
ENSG00000275226.1	LINC00547	23.3969	0.495428	0.405846	1.22073	0.222189	0.742737
ENSG00000284882.2	ENSG00000284882	34.0896	0.400963	0.328096	1.22209	0.221674	0.742737
ENSG00000287460.1	ENSG00000287460	23.0999	0.624767	0.511629	1.22113	0.222035	0.742737
ENSG00000287896.1	ENSG00000287896	7.09283	0.797391	0.652901	1.2213	0.221971	0.742737
ENSG00000288589.1	ENSG00000288589	21.7343	0.616353	0.504523	1.22165	0.221838	0.742737
ENSG00000289234.2	ZNF496-DT	656.424	-0.209873	0.171922	-1.22074	0.222183	0.742737
ENSG00000111530.13	CAND1	12481.6	-0.192768	0.158205	-1.21847	0.223044	0.742918
ENSG00000131171.13	SH3BGRL	2019.4	-0.202249	0.165939	-1.21882	0.222914	0.742918
ENSG00000134297.9	PLEKHA8P1	85.0965	0.468484	0.38443	1.21865	0.222978	0.742918
ENSG00000136449.16	MYCBPAP	33.7085	-0.498995	0.409573	-1.21833	0.223099	0.742918
ENSG00000147155.11	EBP	3867.86	-0.125344	0.102815	-1.21913	0.222797	0.742918
ENSG00000151388.11	ADAMTS12	1700.28	0.461975	0.378769	1.21967	0.222588	0.742918
ENSG00000156976.17	EIF4A2	8168.59	-0.15661	0.128561	-1.21818	0.223156	0.742918
ENSG00000171208.10	NETO2	2545.35	0.350833	0.287969	1.2183	0.223109	0.742918
ENSG00000174844.15	DNAH12	22.3872	0.558336	0.45789	1.21937	0.222705	0.742918
ENSG00000181513.15	ACBD4	45.9783	-0.770439	0.632188	-1.21869	0.222963	0.742918
ENSG00000185630.20	PBX1	4230.59	0.242629	0.199184	1.21812	0.223179	0.742918
ENSG00000205138.4	SDHAF1	308.687	-0.25933	0.212752	-1.21893	0.222872	0.742918
ENSG00000227518.5	MIR1302-9HG	231.742	0.253909	0.208304	1.21894	0.222868	0.742918
ENSG00000230207.1	RPL4P5	11.8045	-0.709258	0.582184	-1.21827	0.223122	0.742918
ENSG00000235568.7	NFAM1	87.9429	0.567513	0.465428	1.21934	0.222717	0.742918
ENSG00000251292.1	ERVH-1	307.358	0.331293	0.271763	1.21905	0.222824	0.742918
ENSG00000260698.1	ENSG00000260698	11.7525	0.733003	0.601584	1.21845	0.223051	0.742918
ENSG00000266601.1	ENSG00000266601	16.6018	-0.515876	0.423494	-1.21814	0.22317	0.742918
ENSG00000274349.5	ZNF658	245.339	-0.418781	0.343646	-1.21864	0.222981	0.742918
ENSG00000290993.1	ENSG00000290993	373.052	-0.234648	0.192607	-1.21827	0.223121	0.742918
ENSG00000293471.1	ENSG00000293471	11.1839	-0.691	0.567205	-1.21825	0.223127	0.742918
ENSG00000014914.21	MTMR11	96.5739	-0.435519	0.357707	-1.21753	0.223402	0.743134
ENSG00000080802.21	CNOT4	1488.54	0.256502	0.210727	1.21722	0.223519	0.743134
ENSG00000104881.16	PPP1R13L	1177.44	-0.212065	0.174215	-1.21726	0.223505	0.743134
ENSG00000151445.16	VIPAS39	752.555	0.170704	0.140203	1.21755	0.223396	0.743134
ENSG00000160961.12	ZNF333	268.424	-0.282533	0.232073	-1.21743	0.22344	0.743134
ENSG00000164088.18	PPM1M	176.467	-0.277752	0.228107	-1.21764	0.223362	0.743134
ENSG00000164385.11	LINC01600	19.21	-0.708616	0.581931	-1.2177	0.223339	0.743134
ENSG00000181541.6	MAB21L2	236.956	1.0138	0.832793	1.21735	0.22347	0.743134
ENSG00000275383.1	ENSG00000275383	14.3863	-0.60909	0.500333	-1.21737	0.223464	0.743134
ENSG00000006282.22	SPATA20	693.396	0.300536	0.247026	1.21662	0.22375	0.743798
ENSG00000259953.2	LINC02977	166.934	-0.258722	0.212677	-1.2165	0.223793	0.74384
ENSG00000163541.12	SUCLG1	1722.41	-0.121205	0.0996614	-1.21617	0.223921	0.744165
ENSG00000227331.1	RPL7AP22	5.21306	1.58754	1.30546	1.21608	0.223956	0.744178
ENSG00000260756.1	ENSG00000260756	17.5659	0.55738	0.4584	1.21593	0.224013	0.744267
ENSG00000205581.11	HMGN1	19621.3	-0.144913	0.119188	-1.21584	0.224048	0.744278
ENSG00000161547.17	SRSF2	18656.1	0.292268	0.240451	1.2155	0.224175	0.7446
ENSG00000108784.10	NAGLU	482.273	-0.213186	0.17542	-1.21529	0.224255	0.74464
ENSG00000237719.1	ENSG00000237719	9.91263	0.715	0.588349	1.21526	0.224265	0.74464
ENSG00000292434.1	KCNJ6-AS1	69.01	0.662926	0.545516	1.21523	0.224279	0.74464
ENSG00000144635.9	DYNC1LI1	3344.89	-0.101798	0.0837874	-1.21496	0.224382	0.744881
ENSG00000203288.6	TDRKH-AS1	13.2276	0.613688	0.505194	1.21476	0.224459	0.744961
ENSG00000231993.2	EP300-AS1	9.32317	0.777844	0.640342	1.21473	0.224468	0.744961
ENSG00000047056.18	WDR37	845.143	0.200006	0.164662	1.21465	0.2245	0.744967
ENSG00000074695.6	LMAN1	9919.12	-0.234266	0.192897	-1.21446	0.224572	0.745047
ENSG00000290549.1	ENSG00000290549	36.3744	0.436558	0.359477	1.21442	0.224586	0.745047
ENSG00000167548.18	KMT2D	12090.8	0.282208	0.232414	1.21425	0.224653	0.745168
ENSG00000126759.14	CFP	35.1863	-0.60211	0.495908	-1.21416	0.224687	0.745179
ENSG00000011275.19	RNF216	2632.8	0.122383	0.100826	1.2138	0.224823	0.745209
ENSG00000143248.13	RGS5	10044.6	0.733387	0.604281	1.21365	0.224881	0.745209
ENSG00000170876.9	TMEM43	3233.28	0.199434	0.164274	1.21404	0.224733	0.745209
ENSG00000174903.16	RAB1B	7287.8	-0.171055	0.140917	-1.21387	0.224796	0.745209
ENSG00000204851.7	PNMA8B	121.246	-0.316656	0.260904	-1.21369	0.224867	0.745209
ENSG00000279069.2	ENSG00000279069	186.976	0.283425	0.23349	1.21386	0.2248	0.745209
ENSG00000144550.14	CPNE9	64.9384	-0.316006	0.260412	-1.21348	0.224945	0.745219
ENSG00000237686.8	SCIRT	26.1444	-0.517203	0.426194	-1.21354	0.224924	0.745219
ENSG00000125846.17	ZNF133	335.874	-0.189009	0.15577	-1.21339	0.224981	0.745235
ENSG00000011021.23	CLCN6	2538.51	0.317805	0.262043	1.2128	0.225207	0.745323
ENSG00000105755.8	ETHE1	116.969	-0.356509	0.293912	-1.21298	0.225139	0.745323
ENSG00000125124.14	BBS2	708.945	-0.198316	0.163514	-1.21284	0.225192	0.745323
ENSG00000170234.13	PWWP2A	1484.94	0.157688	0.130024	1.21276	0.225222	0.745323
ENSG00000196843.17	ARID5A	104.137	-0.333048	0.274583	-1.21292	0.225159	0.745323
ENSG00000283635.1	ENSG00000283635	10.2316	0.630243	0.519559	1.21304	0.225116	0.745323
ENSG00000289554.1	ENSG00000289554	80.3233	0.376855	0.310724	1.21283	0.225196	0.745323
ENSG00000287870.1	ENSG00000287870	7.83795	0.911571	0.751777	1.21255	0.2253	0.745479
ENSG00000105518.14	TMEM205	543.883	-0.311447	0.256881	-1.21242	0.225352	0.74555
ENSG00000169989.3	TIGD4	66.9865	-0.355031	0.292866	-1.21226	0.225411	0.745644
ENSG00000077157.23	PPP1R12B	716.204	0.437699	0.361168	1.2119	0.225551	0.745699
ENSG00000121775.18	TMEM39B	951.962	0.180137	0.148619	1.21207	0.225485	0.745699
ENSG00000169918.10	OTUD7A	73.4344	0.434017	0.358127	1.21191	0.225547	0.745699
ENSG00000179111.9	HES7	102.139	-1.13173	0.933827	-1.21193	0.22554	0.745699
ENSG00000122735.16	DNAI1	12.1849	0.836951	0.690784	1.2116	0.225667	0.745713
ENSG00000126088.14	UROD	2817.17	-0.195299	0.161197	-1.21156	0.225682	0.745713
ENSG00000130475.16	FCHO1	282.873	-0.417166	0.344364	-1.21141	0.225739	0.745713
ENSG00000132849.22	PATJ	874.083	0.393956	0.325205	1.21141	0.22574	0.745713
ENSG00000176994.11	SMCR8	3020.57	0.160671	0.132592	1.21177	0.225602	0.745713
ENSG00000258521.1	ENSG00000258521	15.0392	0.725696	0.5989	1.21171	0.225622	0.745713
ENSG00000100577.19	GSTZ1	476.438	-0.193186	0.159486	-1.21131	0.225778	0.745738
ENSG00000102271.14	KLHL4	2686.61	0.381361	0.315007	1.21064	0.226032	0.746256
ENSG00000111348.9	ARHGDIB	48.4963	0.758994	0.62707	1.21038	0.226132	0.746256
ENSG00000167202.12	TBC1D2B	1029.26	-0.211151	0.174455	-1.21035	0.226146	0.746256
ENSG00000167785.9	ZNF558	964.552	-0.20904	0.172675	-1.2106	0.226048	0.746256
ENSG00000167962.15	ZNF598	2414.51	-0.204015	0.168572	-1.21026	0.226181	0.746256
ENSG00000198483.13	ANKRD35	29.6991	-0.516703	0.426937	-1.21026	0.22618	0.746256
ENSG00000254852.9	NPIPA2	82.3509	-0.453554	0.374718	-1.21039	0.22613	0.746256
ENSG00000293313.1	ZNF37BP	639.348	0.221161	0.182707	1.21047	0.226098	0.746256
ENSG00000144426.19	NBEAL1	614.112	0.258923	0.213972	1.21008	0.226249	0.746287
ENSG00000168517.11	HEXIM2	130.413	-0.276894	0.228855	-1.20991	0.226313	0.746287
ENSG00000178917.19	ZNF852	1091.22	-0.145004	0.119843	-1.20995	0.226299	0.746287
ENSG00000291055.2	ENSG00000291055	662.123	0.219038	0.181022	1.21001	0.226276	0.746287
ENSG00000136271.11	DDX56	2722.36	0.234416	0.193788	1.20965	0.226412	0.746409
ENSG00000205835.9	GMNC	26.1001	0.757918	0.626519	1.20973	0.226383	0.746409
ENSG00000103769.10	RAB11A	4952.71	-0.177248	0.146545	-1.20952	0.226464	0.746479
ENSG00000204152.14	TIMM23B	400.158	0.196762	0.162701	1.20935	0.226529	0.746593
ENSG00000011426.11	ANLN	10694.1	0.303567	0.251164	1.20864	0.2268	0.746693
ENSG00000035499.13	DEPDC1B	2508.03	-0.143527	0.11881	-1.20804	0.227032	0.746693
ENSG00000084652.16	TXLNA	4952.14	0.136241	0.112903	1.20671	0.227545	0.746693
ENSG00000100802.15	C14orf93	247.195	-0.250675	0.207718	-1.20681	0.227506	0.746693
ENSG00000107077.21	KDM4C	545.869	0.244575	0.202384	1.20847	0.226866	0.746693
ENSG00000119421.7	NDUFA8	967.099	-0.210448	0.174208	-1.20803	0.227036	0.746693
ENSG00000124571.18	XPO5	5859.14	0.186298	0.154246	1.2078	0.227125	0.746693
ENSG00000130177.16	CDC16	3181.27	0.134949	0.111611	1.2091	0.226625	0.746693
ENSG00000139190.17	VAMP1	239.512	-0.325817	0.269673	-1.20819	0.226973	0.746693
ENSG00000141867.19	BRD4	12613.5	0.150779	0.124915	1.20705	0.227414	0.746693
ENSG00000143797.12	MBOAT2	1643	-0.188771	0.156147	-1.20893	0.226691	0.746693
ENSG00000143851.16	PTPN7	22.4515	0.503709	0.417135	1.20755	0.227222	0.746693
ENSG00000145734.20	BDP1	3607.36	0.22056	0.182671	1.20742	0.22727	0.746693
ENSG00000165006.14	UBAP1	2532.53	0.118692	0.0982923	1.20754	0.227224	0.746693
ENSG00000174611.12	KY	11.2576	-0.997156	0.825182	-1.20841	0.22689	0.746693
ENSG00000176974.22	SHMT1	2084.82	-0.148855	0.123354	-1.20673	0.227538	0.746693
ENSG00000185129.8	PURA	787.743	0.223764	0.185319	1.20745	0.227259	0.746693
ENSG00000187244.12	BCAM	420.101	0.3161	0.261834	1.20725	0.227335	0.746693
ENSG00000197448.14	GSTK1	860.484	-0.157516	0.130399	-1.20795	0.227066	0.746693
ENSG00000204420.10	MPIG6B	46.1399	0.657761	0.545043	1.20681	0.227507	0.746693
ENSG00000207523.1	SNORA66	12.1966	0.577987	0.478108	1.2089	0.2267	0.746693
ENSG00000228038.1	VN1R51P	10.0006	0.834771	0.691019	1.20803	0.227036	0.746693
ENSG00000228474.6	OST4	3388.32	-0.206495	0.170946	-1.20796	0.227064	0.746693
ENSG00000234787.9	LINC00458	7036.43	0.30549	0.253088	1.20705	0.227412	0.746693
ENSG00000237351.1	ITPK1P1	6.77498	0.863118	0.715229	1.20677	0.22752	0.746693
ENSG00000259921.1	ENSG00000259921	9.11485	0.678744	0.561396	1.20903	0.226652	0.746693
ENSG00000272462.4	LINC02980	50.8616	-0.350957	0.290705	-1.20726	0.22733	0.746693
ENSG00000278922.1	ENSG00000278922	59.5189	-0.348976	0.288712	-1.20873	0.226766	0.746693
ENSG00000283913.1	ENSG00000283913	12.9217	-0.734491	0.608552	-1.20695	0.227452	0.746693
ENSG00000286596.1	ENSG00000286596	102.755	0.611399	0.506241	1.20772	0.227154	0.746693
ENSG00000290911.1	ENSG00000290911	32.9775	0.442599	0.366499	1.20764	0.227185	0.746693
ENSG00000291080.1	ZNF252P	1055.57	0.275244	0.227976	1.20733	0.227304	0.746693
ENSG00000109265.15	CRACD	981.496	-0.443239	0.367523	-1.20602	0.227811	0.747219
ENSG00000165874.14	SHLD2P1	27.1013	-0.741281	0.614564	-1.20619	0.227745	0.747219
ENSG00000196890.5	H2BC26	49.7728	0.823725	0.682969	1.20609	0.227782	0.747219
ENSG00000276045.4	ORAI1	1188.75	-0.231622	0.192063	-1.20597	0.227828	0.747219
ENSG00000101000.6	PROCR	254.959	-0.402885	0.334167	-1.20564	0.227956	0.747288
ENSG00000101049.18	SGK2	8.63469	-0.832397	0.690388	-1.20569	0.227935	0.747288
ENSG00000101189.7	MRGBP	872.175	-0.178848	0.148373	-1.20539	0.228051	0.747288
ENSG00000101577.11	LPIN2	2027.61	0.216652	0.179752	1.20528	0.228094	0.747288
ENSG00000109534.17	GAR1	1642.55	0.270332	0.224273	1.20537	0.22806	0.747288
ENSG00000143106.13	PSMA5	2937.44	-0.199543	0.165553	-1.20531	0.228083	0.747288
ENSG00000162174.12	ASRGL1	486.987	-0.233754	0.193942	-1.20528	0.228096	0.747288
ENSG00000239883.10	PARGP1	50.7978	0.445279	0.36943	1.20532	0.228082	0.747288
ENSG00000114902.14	SPCS1	2175.43	-0.158127	0.131205	-1.20518	0.228132	0.747307
ENSG00000272807.1	ENSG00000272807	27.0892	0.446874	0.370821	1.20509	0.228167	0.74732
ENSG00000107651.15	SEC23IP	4267.65	0.171029	0.14196	1.20477	0.228293	0.747331
ENSG00000120694.20	HSPH1	11166.6	0.323246	0.268276	1.2049	0.228242	0.747331
ENSG00000137478.15	FCHSD2	1635.35	0.244443	0.202913	1.20467	0.228332	0.747331
ENSG00000198918.8	RPL39	7356.04	-0.229413	0.19043	-1.20471	0.228316	0.747331
ENSG00000267934.1	ENSG00000267934	14.6068	0.520955	0.432352	1.20493	0.22823	0.747331
ENSG00000285695.1	ENSG00000285695	13.051	0.50776	0.421515	1.20461	0.228355	0.747331
ENSG00000187013.4	LINC02875	5.42626	-1.15544	0.9593	-1.20446	0.228412	0.747416
ENSG00000064763.12	FAR2	843.897	-0.208784	0.173401	-1.20405	0.228569	0.747435
ENSG00000089723.10	OTUB2	92.7935	-0.440762	0.366113	-1.2039	0.228629	0.747435
ENSG00000148948.8	LRRC4C	159.456	-0.865061	0.718518	-1.20395	0.228608	0.747435
ENSG00000159871.15	LYPD5	9.4282	0.794489	0.659811	1.20412	0.228544	0.747435
ENSG00000258891.1	ENSG00000258891	68.0871	0.406979	0.337923	1.20435	0.228453	0.747435
ENSG00000273007.2	ENSG00000273007	26.8755	-0.426148	0.353869	-1.20425	0.228492	0.747435
ENSG00000278469.1	Metazoa_SRP	4.8045	1.13792	0.945207	1.20389	0.228634	0.747435
ENSG00000065609.15	SNAP91	89.4133	-0.446408	0.371053	-1.20308	0.228944	0.747604
ENSG00000111843.14	TMEM14C	1868.77	-0.220882	0.183574	-1.20323	0.228887	0.747604
ENSG00000146729.10	NIPSNAP2	1715.66	-0.211567	0.175842	-1.20317	0.228912	0.747604
ENSG00000178287.18	SPAG11A	3.98241	-2.10384	1.7489	-1.20296	0.228994	0.747604
ENSG00000183048.12	SLC25A10	569.518	-0.288625	0.239789	-1.20366	0.228721	0.747604
ENSG00000262728.6	ARHGAP11A-DT	18.9663	-0.567747	0.471886	-1.20315	0.22892	0.747604
ENSG00000264707.1	L3MBTL4-AS1	71.9564	0.310096	0.257744	1.20312	0.228931	0.747604
ENSG00000270587.1	FAM136DP	17.1638	0.569173	0.473145	1.20296	0.228994	0.747604
ENSG00000287108.1	ENSG00000287108	7.97828	0.693218	0.576136	1.20322	0.228892	0.747604
ENSG00000287415.1	ENSG00000287415	6.83775	1.80293	1.49855	1.20312	0.228931	0.747604
ENSG00000079841.20	RIMS1	124.786	0.529481	0.440428	1.2022	0.229287	0.748252
ENSG00000085788.14	DDHD2	1203.3	-0.277413	0.230729	-1.20233	0.229235	0.748252
ENSG00000144847.13	IGSF11	19.2854	-0.540066	0.44926	-1.20212	0.229316	0.748252
ENSG00000180957.19	PITPNB	5047.62	0.148291	0.123356	1.20214	0.229311	0.748252
ENSG00000086712.13	TXLNG	3349.28	0.153561	0.127762	1.20193	0.229391	0.748297
ENSG00000291062.1	ENSG00000291062	6.33732	-0.849278	0.706555	-1.202	0.229364	0.748297
ENSG00000264548.1	ENSG00000264548	7.19224	-0.89502	0.744795	-1.2017	0.22948	0.748487
ENSG00000183935.6	HTR7P1	4.53767	2.08096	1.73195	1.20151	0.229552	0.748621
ENSG00000027644.5	INSRR	66.733	0.621252	0.517866	1.19964	0.230279	0.748621
ENSG00000074803.21	SLC12A1	118.686	0.797333	0.664629	1.19967	0.230269	0.748621
ENSG00000090615.16	GOLGA3	3191.84	0.185854	0.154941	1.19951	0.230328	0.748621
ENSG00000095015.6	MAP3K1	2434.54	0.277066	0.230734	1.2008	0.229828	0.748621
ENSG00000100979.15	PLTP	3186.47	-0.221944	0.184937	-1.20011	0.230098	0.748621
ENSG00000109736.15	MFSD10	1331.67	-0.253599	0.21151	-1.19899	0.230531	0.748621
ENSG00000113263.14	ITK	24.3304	0.555372	0.463109	1.19922	0.230441	0.748621
ENSG00000118492.19	ADGB	16.495	1.00127	0.834699	1.19956	0.230312	0.748621
ENSG00000126653.18	NSRP1	1889.57	0.175891	0.146473	1.20084	0.229813	0.748621
ENSG00000133111.4	RFXAP	479.871	-0.176639	0.147174	-1.2002	0.230061	0.748621
ENSG00000133460.20	SLC2A11	303.429	0.325098	0.270811	1.20046	0.22996	0.748621
ENSG00000138785.16	INTS12	815.42	-0.131863	0.109863	-1.20025	0.230042	0.748621
ENSG00000151239.14	TWF1	2064.1	0.191078	0.159279	1.19964	0.23028	0.748621
ENSG00000158796.17	DEDD	1879.99	0.121462	0.101283	1.19924	0.230436	0.748621
ENSG00000160716.6	CHRNB2	32.5937	0.577212	0.481161	1.19962	0.230286	0.748621
ENSG00000161016.18	RPL8	28509.8	-0.190976	0.159079	-1.20051	0.22994	0.748621
ENSG00000163297.18	ANTXR2	1628.3	0.463934	0.386339	1.20085	0.229811	0.748621
ENSG00000163918.12	RFC4	1752.15	-0.150707	0.125546	-1.20041	0.229979	0.748621
ENSG00000165055.16	METTL2B	1493.1	0.155587	0.129566	1.20083	0.229818	0.748621
ENSG00000165288.11	BRWD3	3525.8	-0.341786	0.284602	-1.20093	0.22978	0.748621
ENSG00000165886.5	UBTD1	489.523	-0.316667	0.263842	-1.20021	0.230056	0.748621
ENSG00000171132.14	PRKCE	105.747	0.822455	0.685714	1.19941	0.230367	0.748621
ENSG00000187325.5	TAF9B	2861.6	0.179502	0.149526	1.20047	0.229957	0.748621
ENSG00000196411.10	EPHB4	5073.42	-0.124413	0.10375	-1.19916	0.230465	0.748621
ENSG00000210176.1	MT-TH	12.8185	-1.06142	0.883639	-1.20119	0.229676	0.748621
ENSG00000244468.1	TM4SF18-AS1	7.05135	0.985471	0.821311	1.19988	0.230188	0.748621
ENSG00000250327.1	RPSAP70	12.6278	-0.599376	0.499235	-1.20059	0.229911	0.748621
ENSG00000267317.2	ENSG00000267317	104.446	-0.343526	0.286023	-1.20104	0.229734	0.748621
ENSG00000269069.1	ENSG00000269069	62.5332	0.29193	0.243484	1.19897	0.23054	0.748621
ENSG00000273338.1	ENSG00000273338	13.1547	-0.613809	0.511713	-1.19952	0.230326	0.748621
ENSG00000285562.1	ENSG00000285562	6.45161	0.887053	0.739802	1.19904	0.230512	0.748621
ENSG00000289042.1	ENSG00000289042	30.3687	-0.434341	0.362091	-1.19953	0.23032	0.748621
ENSG00000286254.1	ENSG00000286254	5.23884	1.38292	1.15355	1.19883	0.230593	0.748693
ENSG00000113163.19	CERT1	2392.74	0.154441	0.128852	1.19859	0.230688	0.748901
ENSG00000223417.9	TRIM49D1	27.1803	0.455581	0.380124	1.19851	0.230719	0.748903
ENSG00000057294.19	PKP2	2735.54	0.509032	0.424783	1.19833	0.230788	0.74895
ENSG00000268947.1	ENSG00000268947	21.735	0.45762	0.381887	1.19831	0.230795	0.74895
ENSG00000100014.20	SPECC1L	4806.73	0.172187	0.143702	1.19822	0.23083	0.748963
ENSG00000170571.12	EMB	1534.75	0.194851	0.162647	1.198	0.230916	0.749141
ENSG00000186654.22	PRR5	306.222	-0.302008	0.252163	-1.19767	0.231046	0.749262
ENSG00000224609.8	FGGY-DT	10.7118	1.04884	0.875707	1.19771	0.231029	0.749262
ENSG00000293352.1	RPLP0P2	12.837	0.665929	0.555964	1.19779	0.230998	0.749262
ENSG00000155229.21	MMS19	4143.04	-0.145248	0.121287	-1.19756	0.231089	0.749301
ENSG00000100191.6	SLC5A4	13.9952	1.50116	1.2538	1.19728	0.231196	0.749548
ENSG00000091704.10	CPA1	9.85437	-0.743404	0.620973	-1.19716	0.231244	0.749605
ENSG00000086062.13	B4GALT1	2742.46	-0.180795	0.151059	-1.19685	0.231365	0.749768
ENSG00000196119.8	OR8A1	26.6707	0.516797	0.431836	1.19674	0.231406	0.749768
ENSG00000262877.5	ENSG00000262877	150.782	-0.440485	0.368018	-1.19691	0.231341	0.749768
ENSG00000287456.1	ENSG00000287456	7.04683	0.88314	0.737971	1.19671	0.231418	0.749768
ENSG00000139974.17	SLC38A6	296.848	0.33294	0.278286	1.19639	0.231544	0.750075
ENSG00000151835.17	SACS	8230.59	0.228962	0.191411	1.19618	0.231626	0.75014
ENSG00000177868.12	SVBP	708.778	-0.152513	0.127495	-1.19623	0.231608	0.75014
ENSG00000011114.15	BTBD7	2877.62	0.25187	0.210587	1.19604	0.231682	0.750221
ENSG00000286369.2	ENSG00000286369	7.77441	-0.911344	0.762108	-1.19582	0.231767	0.750396
ENSG00000230989.8	HSBP1	5488.36	-0.149421	0.124961	-1.19574	0.231798	0.750397
ENSG00000109944.11	JHY	133.941	-0.313811	0.262523	-1.19537	0.231944	0.750587
ENSG00000160796.18	NBEAL2	981.067	0.392837	0.328597	1.1955	0.231893	0.750587
ENSG00000288953.1	ENSG00000288953	345.99	0.219985	0.184034	1.19535	0.23195	0.750587
ENSG00000283761.1	ENSG00000283761	228.864	0.412675	0.345338	1.19499	0.232091	0.750946
ENSG00000025796.14	SEC63	7501.41	0.213468	0.178701	1.19455	0.232262	0.75096
ENSG00000078177.15	N4BP2	4640.12	0.257576	0.215863	1.19324	0.232777	0.75096
ENSG00000100387.9	RBX1	1400.71	-0.237526	0.198996	-1.19362	0.232627	0.75096
ENSG00000109184.15	DCUN1D4	2060.1	0.245689	0.205821	1.1937	0.232595	0.75096
ENSG00000109685.19	NSD2	9352.73	-0.192855	0.161433	-1.19464	0.232227	0.75096
ENSG00000129158.11	SERGEF	298.69	0.193475	0.16213	1.19333	0.232739	0.75096
ENSG00000129292.21	PHF20L1	2938.15	0.183166	0.153421	1.19388	0.232525	0.75096
ENSG00000131914.11	LIN28A	55938.2	0.201395	0.168619	1.19438	0.232329	0.75096
ENSG00000132361.18	CLUH	4765.72	0.237779	0.199208	1.19362	0.232625	0.75096
ENSG00000145216.17	FIP1L1	3245.62	0.136344	0.114261	1.19327	0.232763	0.75096
ENSG00000146247.15	PHIP	5924.12	0.247745	0.207541	1.19372	0.232589	0.75096
ENSG00000152422.16	XRCC4	393.736	-0.174094	0.145874	-1.19346	0.232691	0.75096
ENSG00000157778.9	PSMG3	393.207	-0.311129	0.260497	-1.19437	0.232334	0.75096
ENSG00000165244.7	ZNF367	584.682	-0.225059	0.188396	-1.19461	0.232241	0.75096
ENSG00000168096.15	ANKS3	282.816	-0.229638	0.192316	-1.19406	0.232454	0.75096
ENSG00000172493.23	AFF1	8278.51	0.401685	0.336553	1.19353	0.232663	0.75096
ENSG00000188171.17	ZNF626	14.4986	-0.607028	0.508381	-1.19404	0.232461	0.75096
ENSG00000228681.1	ENSG00000228681	12.7916	0.719408	0.602757	1.19353	0.232662	0.75096
ENSG00000250303.6	LINC02762	36.9297	-0.655478	0.549186	-1.19354	0.232656	0.75096
ENSG00000266371.1	ENSG00000266371	11.3673	0.815549	0.683456	1.19327	0.232762	0.75096
ENSG00000284738.2	ENSG00000284738	18.0916	-0.526096	0.440665	-1.19387	0.23253	0.75096
ENSG00000287022.1	ENSG00000287022	7.83231	0.735175	0.615956	1.19355	0.232654	0.75096
ENSG00000136828.19	RALGPS1	192.413	0.356587	0.298929	1.19288	0.232917	0.751112
ENSG00000187416.13	LHFPL3	5.02435	0.864989	0.725105	1.19292	0.232903	0.751112
ENSG00000267136.1	ENSG00000267136	13.1766	0.584192	0.489725	1.1929	0.232909	0.751112
ENSG00000163719.20	MTMR14	1212.39	-0.11864	0.0994689	-1.19274	0.232972	0.75119
ENSG00000108433.17	GOSR2	2351.16	0.164951	0.138322	1.19251	0.23306	0.751242
ENSG00000152409.9	JMY	592.893	0.191003	0.160165	1.19253	0.233052	0.751242
ENSG00000277047.5	ENSG00000277047	73.9129	0.686333	0.575561	1.19246	0.233081	0.751242
ENSG00000100206.11	DMC1	140.643	-0.328424	0.275661	-1.19141	0.233494	0.751278
ENSG00000126947.13	ARMCX1	1007.82	-0.215696	0.181022	-1.19155	0.233439	0.751278
ENSG00000127948.17	POR	2771.79	0.136093	0.114157	1.19216	0.233199	0.751278
ENSG00000134748.13	PRPF38A	3780.1	0.109009	0.0914791	1.19163	0.233406	0.751278
ENSG00000154678.18	PDE1C	70.886	-0.68351	0.573568	-1.19168	0.233386	0.751278
ENSG00000172986.13	GXYLT2	515.771	-0.297407	0.249505	-1.19199	0.233265	0.751278
ENSG00000196778.4	OR52K1	31.1557	0.415334	0.348343	1.19231	0.233138	0.751278
ENSG00000228594.4	FNDC10	160.976	-0.348995	0.292772	-1.19204	0.233247	0.751278
ENSG00000251620.3	STPG2-AS1	19.2397	0.61851	0.518828	1.19213	0.233211	0.751278
ENSG00000279530.2	ENSG00000279530	17.8139	0.660242	0.554171	1.1914	0.233495	0.751278
ENSG00000280398.1	ENSG00000280398	10.1499	0.746684	0.626494	1.19185	0.233322	0.751278
ENSG00000286162.4	ENSG00000286162	19.2333	-0.585494	0.491373	-1.19155	0.233439	0.751278
ENSG00000288049.1	ENSG00000288049	14.264	0.633435	0.531541	1.19169	0.233381	0.751278
ENSG00000135749.20	PCNX2	894.784	0.248202	0.208409	1.19094	0.233678	0.751469
ENSG00000163041.13	H3-3A	21123.9	-0.177421	0.148966	-1.19102	0.233647	0.751469
ENSG00000171475.14	WIPF2	2470.87	0.158927	0.133441	1.191	0.233654	0.751469
ENSG00000213809.9	KLRK1	7.49921	-0.877718	0.736904	-1.19109	0.233619	0.751469
ENSG00000134030.14	CTIF	1729.45	0.420038	0.352774	1.19067	0.233782	0.751703
ENSG00000101470.10	TNNC2	5.55772	0.994293	0.835167	1.19053	0.233837	0.751766
ENSG00000183647.11	ZNF530	356.789	-0.24155	0.202904	-1.19047	0.233863	0.751766
ENSG00000145012.15	LPP	4751.13	0.373297	0.313624	1.19027	0.23394	0.751914
ENSG00000040275.17	SPDL1	3761.57	-0.1126	0.0946183	-1.19004	0.234031	0.752105
ENSG00000258422.6	ENSG00000258422	6.73852	1.13368	0.952728	1.18993	0.234074	0.752145
ENSG00000273486.1	ENSG00000273486	26.5284	-0.442086	0.371559	-1.18981	0.23412	0.752191
ENSG00000108825.18	PTGES3L-AARSD1	122.77	-0.326887	0.274772	-1.18967	0.234176	0.752274
ENSG00000272977.1	ENSG00000272977	106.96	-0.282917	0.237857	-1.18944	0.234265	0.752458
ENSG00000067248.11	DHX29	3903.11	0.161585	0.135868	1.18928	0.234331	0.752571
ENSG00000089234.16	BRAP	1617.04	0.135025	0.113562	1.189	0.23444	0.752821
ENSG00000183317.17	EPHA10	45.7033	-1.10648	0.930669	-1.18891	0.234474	0.752831
ENSG00000163666.10	HESX1	18.613	-0.560256	0.471308	-1.18873	0.234547	0.752967
ENSG00000108219.17	TSPAN14	5013.62	-0.116418	0.0979667	-1.18834	0.2347	0.75319
ENSG00000139146.14	SINHCAF	10338.3	0.168754	0.142011	1.18831	0.23471	0.75319
ENSG00000164509.17	IL31RA	24.9718	0.974115	0.81964	1.18847	0.234649	0.75319
ENSG00000100413.17	POLR3H	1689.89	0.234532	0.197414	1.18802	0.234825	0.753324
ENSG00000134533.6	RERG	13.0144	1.66017	1.39736	1.18807	0.234804	0.753324
ENSG00000138131.4	LOXL4	99.6425	-0.521419	0.438915	-1.18797	0.234845	0.753324
ENSG00000131626.19	PPFIA1	3685.66	0.163435	0.137611	1.18766	0.234966	0.753613
ENSG00000071894.17	CPSF1	6794.1	-0.145247	0.122321	-1.18743	0.23506	0.753813
ENSG00000287238.2	ENSG00000287238	15719.7	0.322481	0.271598	1.18734	0.235092	0.753818
ENSG00000109762.17	SNX25	1116.06	-0.21233	0.178875	-1.18703	0.235214	0.754009
ENSG00000288792.1	ENSG00000288792	16.37	-0.518393	0.436693	-1.18709	0.235193	0.754009
ENSG00000090924.15	PLEKHG2	5906.93	0.207139	0.17453	1.18684	0.235291	0.754023
ENSG00000101489.20	CELF4	39.2995	-0.55783	0.470057	-1.18673	0.235335	0.754023
ENSG00000137877.10	SPTBN5	76.5512	0.602436	0.507561	1.18692	0.235259	0.754023
ENSG00000183873.19	SCN5A	306.993	0.476782	0.401783	1.18667	0.235359	0.754023
ENSG00000186104.11	CYP2R1	126.491	-0.216446	0.182404	-1.18663	0.235374	0.754023
ENSG00000105808.19	RASA4	151.957	-0.515543	0.43458	-1.1863	0.235503	0.754338
ENSG00000113719.17	ERGIC1	5141.34	-0.161127	0.135863	-1.18595	0.235642	0.754681
ENSG00000186635.16	ARAP1	3416.12	-0.134046	0.113042	-1.18581	0.235699	0.754764
ENSG00000115816.15	CEBPZ	4584.37	0.161587	0.136332	1.18524	0.235921	0.754898
ENSG00000135824.13	RGS8	19.0627	0.991722	0.836735	1.18523	0.235927	0.754898
ENSG00000137414.7	FAM8A1	1352.86	-0.218425	0.184277	-1.18531	0.235896	0.754898
ENSG00000175220.12	ARHGAP1	4160.31	0.122028	0.102957	1.18523	0.235925	0.754898
ENSG00000244067.3	GSTA2	17.8635	1.54419	1.30258	1.18549	0.235824	0.754898
ENSG00000289440.1	ENSG00000289440	20.2931	0.468729	0.3954	1.18545	0.235838	0.754898
ENSG00000169519.21	METTL15	812.38	-0.155315	0.131064	-1.18504	0.236003	0.755041
ENSG00000083845.9	RPS5	10975.7	-0.191008	0.161211	-1.18483	0.236084	0.75507
ENSG00000088305.19	DNMT3B	15085.5	0.186196	0.157188	1.18454	0.236199	0.75507
ENSG00000169871.13	TRIM56	976.365	-0.234684	0.198113	-1.1846	0.236176	0.75507
ENSG00000215717.7	TMEM167B	820.264	-0.134594	0.113607	-1.18474	0.236122	0.75507
ENSG00000258559.2	ENSG00000258559	81.1288	-0.231785	0.195667	-1.18459	0.236181	0.75507
ENSG00000283503.4	LINC01902	23.4903	0.432361	0.364993	1.18457	0.236186	0.75507
ENSG00000165490.13	DDIAS	1561.83	0.185304	0.156467	1.1843	0.236294	0.755275
ENSG00000076382.17	SPAG5	5570.35	-0.105618	0.0892597	-1.18326	0.236705	0.755659
ENSG00000087302.9	RTRAF	5869.02	-0.146459	0.12373	-1.1837	0.236531	0.755659
ENSG00000136244.12	IL6	32.7691	0.753318	0.63644	1.18364	0.236555	0.755659
ENSG00000173041.12	ZNF680	133.271	-0.260747	0.220325	-1.18347	0.236624	0.755659
ENSG00000183921.8	SDR42E2	7.90551	-0.901499	0.761736	-1.18348	0.236619	0.755659
ENSG00000254211.6	LINC01485	13.9235	1.49617	1.2643	1.1834	0.236651	0.755659
ENSG00000257511.1	ENSG00000257511	18.9099	0.471497	0.398489	1.18321	0.236725	0.755659
ENSG00000269967.1	ENSG00000269967	5.96917	1.03358	0.873178	1.1837	0.236532	0.755659
ENSG00000288905.2	LSP1P5	9.16882	-0.829198	0.700758	-1.18329	0.236695	0.755659
ENSG00000291047.1	ENSG00000291047	24.8666	0.827639	0.699199	1.1837	0.236534	0.755659
ENSG00000136878.14	USP20	568.991	-0.198311	0.167634	-1.183	0.236809	0.755667
ENSG00000178038.17	ALS2CL	121.292	-0.526346	0.444937	-1.18297	0.236822	0.755667
ENSG00000196715.7	VKORC1L1	3036.28	0.162009	0.136943	1.18305	0.236791	0.755667
ENSG00000288909.2	ENSG00000288909	154.434	0.424774	0.35911	1.18285	0.236868	0.755716
ENSG00000128191.17	DGCR8	3094.65	0.30708	0.259646	1.18269	0.236933	0.755825
ENSG00000134248.14	LAMTOR5	565.486	-0.231229	0.195549	-1.18246	0.237023	0.755895
ENSG00000198400.14	NTRK1	56.3438	0.787566	0.666005	1.18252	0.236998	0.755895
ENSG00000242950.7	ERVW-1	120.466	0.364689	0.308453	1.18232	0.23708	0.755895
ENSG00000286449.1	ENSG00000286449	12.2757	0.642456	0.543352	1.18239	0.23705	0.755895
ENSG00000140323.6	DISP2	91.8988	0.526776	0.445636	1.18208	0.237175	0.756098
ENSG00000163820.16	FYCO1	319.381	-0.364631	0.308495	-1.18197	0.237218	0.756137
ENSG00000213373.7	LINC00671	4.98746	1.60626	1.35909	1.18187	0.237259	0.756166
ENSG00000075218.19	GTSE1	3957.9	-0.114851	0.0972034	-1.18155	0.237383	0.756231
ENSG00000075643.6	MOCOS	255.753	0.416954	0.35304	1.18104	0.237587	0.756231
ENSG00000120211.4	INSL4	5.34454	0.869019	0.735834	1.181	0.237603	0.756231
ENSG00000141034.10	GID4	695.013	-0.234191	0.198333	-1.1808	0.237684	0.756231
ENSG00000144597.14	EAF1	2019.01	0.161017	0.136272	1.18158	0.23737	0.756231
ENSG00000244921.2	MTCYBP18	9.02682	0.78349	0.663292	1.18121	0.237518	0.756231
ENSG00000258769.1	RAP1AP	5.70868	1.04928	0.888154	1.18142	0.237436	0.756231
ENSG00000260969.2	WWOX-AS1	6.06999	0.745299	0.63114	1.18088	0.237651	0.756231
ENSG00000272501.1	ENSG00000272501	16.01	-0.572868	0.485144	-1.18082	0.237674	0.756231
ENSG00000285635.1	ENSG00000285635	6.73752	1.66387	1.40822	1.18154	0.237386	0.756231
ENSG00000286992.3	ENSG00000286992	6.52054	1.23194	1.04312	1.18101	0.237599	0.756231
ENSG00000288795.1	ENSG00000288795	13.6931	-0.76377	0.646652	-1.18111	0.237557	0.756231
ENSG00000291073.1	ENSG00000291073	753.741	0.41603	0.352209	1.1812	0.237522	0.756231
ENSG00000177595.19	PIDD1	726.305	-0.274346	0.232369	-1.18064	0.237744	0.756323
ENSG00000115290.11	GRB14	171.74	0.363828	0.308191	1.18053	0.23779	0.756369
ENSG00000226121.2	AHCTF1P1	21.0087	-0.505984	0.428667	-1.18037	0.237854	0.756473
ENSG00000054690.14	PLEKHH1	805.484	0.271401	0.229952	1.18025	0.2379	0.75652
ENSG00000171659.16	GPR34	12.0437	0.775707	0.657353	1.18005	0.237982	0.756682
ENSG00000289483.1	ENSG00000289483	7.1701	0.7981	0.6764	1.17992	0.238031	0.756738
ENSG00000101138.12	CSTF1	2215.86	0.141906	0.120315	1.17946	0.238216	0.756942
ENSG00000107890.17	ANKRD26	1100.37	0.184102	0.156092	1.17945	0.23822	0.756942
ENSG00000110435.13	PDHX	2081.86	0.115009	0.0974918	1.17968	0.238129	0.756942
ENSG00000269399.2	ENSG00000269399	63.8687	-0.311167	0.263819	-1.17947	0.238211	0.756942
ENSG00000291263.1	SMG1P7	126.876	-0.259878	0.220381	-1.17922	0.23831	0.757131
ENSG00000155827.12	RNF20	3436.28	0.154465	0.131002	1.1791	0.238357	0.757181
ENSG00000116586.12	LAMTOR2	463.249	-0.238562	0.202357	-1.17892	0.238431	0.757219
ENSG00000132467.4	UTP3	2325.67	0.181911	0.154304	1.17892	0.238432	0.757219
ENSG00000287044.1	ENSG00000287044	39.8294	0.345879	0.293447	1.17868	0.238526	0.757419
ENSG00000242852.7	ZNF709	125.427	-0.397942	0.337683	-1.17845	0.238617	0.757609
ENSG00000198467.16	TPM2	6122.48	-0.255548	0.216898	-1.17819	0.238719	0.757637
ENSG00000257218.6	GATC	1911.36	0.140778	0.119478	1.17827	0.238687	0.757637
ENSG00000280071.5	ENSG00000280071	1343.24	-0.207038	0.175715	-1.17826	0.238693	0.757637
ENSG00000169241.19	SLC50A1	901.216	-0.205792	0.174715	-1.17788	0.238845	0.757937
ENSG00000147166.11	ITGB1BP2	42.4852	0.45328	0.384891	1.17769	0.238922	0.758014
ENSG00000259345.7	ENSG00000259345	76.503	0.327871	0.278409	1.17766	0.238932	0.758014
ENSG00000272686.1	WASL-DT	121.251	-0.257882	0.219004	-1.17752	0.238987	0.758089
ENSG00000267284.2	ENSG00000267284	29.046	0.624535	0.530471	1.17732	0.239067	0.758243
ENSG00000182872.16	RBM10	4834.32	-0.0767819	0.0652229	-1.17722	0.239106	0.75827
ENSG00000085377.15	PREP	3078.52	-0.13327	0.113218	-1.17711	0.239151	0.758312
ENSG00000186007.10	LEMD1	20.9443	-0.505626	0.42961	-1.17694	0.239219	0.758428
ENSG00000096401.8	CDC5L	4850	0.10681	0.0908164	1.17611	0.239551	0.758877
ENSG00000106462.12	EZH2	4125.02	0.164449	0.139818	1.17617	0.239527	0.758877
ENSG00000124608.5	AARS2	1365.54	-0.151165	0.128546	-1.17596	0.239611	0.758877
ENSG00000130287.14	NCAN	128.492	0.324603	0.276006	1.17607	0.239565	0.758877
ENSG00000136881.12	BAAT	35.4047	0.378144	0.321529	1.17608	0.239563	0.758877
ENSG00000161526.15	SAP30BP	2569.53	0.170456	0.144923	1.17618	0.239522	0.758877
ENSG00000186281.13	GPAT2	10.5265	0.675592	0.574294	1.17639	0.239441	0.758877
ENSG00000286058.2	ENSG00000286058	327.116	0.313294	0.266402	1.17602	0.239587	0.758877
ENSG00000134575.13	ACP2	1513.19	0.188598	0.160395	1.17583	0.239661	0.758937
ENSG00000139182.15	CLSTN3	757.138	0.299654	0.254878	1.17568	0.239725	0.75894
ENSG00000145220.14	LYAR	3071.37	0.240908	0.204905	1.1757	0.239713	0.75894
ENSG00000132031.13	MATN3	817.478	-0.223936	0.190548	-1.17522	0.239908	0.759124
ENSG00000139436.22	GIT2	1715.65	0.219016	0.186361	1.17522	0.239905	0.759124
ENSG00000198826.11	ARHGAP11A	6643.49	-0.263142	0.223894	-1.1753	0.239876	0.759124
ENSG00000287346.1	ENSG00000287346	55.9034	-0.487998	0.415189	-1.17536	0.23985	0.759124
ENSG00000185499.17	MUC1	108.761	0.420203	0.357658	1.17488	0.240044	0.759265
ENSG00000198874.14	TYW1	1051.95	0.126311	0.107517	1.17479	0.240078	0.759265
ENSG00000214401.6	KANSL1-AS1	79.7613	-0.282327	0.240319	-1.1748	0.240074	0.759265
ENSG00000272840.1	ENSG00000272840	10.5437	0.998303	0.849653	1.17495	0.240013	0.759265
ENSG00000279138.1	ENSG00000279138	20.7023	0.521113	0.443655	1.17459	0.240159	0.759422
ENSG00000273749.5	CYFIP1	5280.2	-0.152698	0.130013	-1.17448	0.240203	0.759462
ENSG00000135968.22	GCC2	3586.49	0.260711	0.222001	1.17437	0.240247	0.759503
ENSG00000125170.11	DOK4	8591.36	-0.3149	0.268237	-1.17396	0.240411	0.759526
ENSG00000137760.15	ALKBH8	769.996	0.221884	0.188995	1.17402	0.240388	0.759526
ENSG00000178802.18	MPI	1131.05	-0.190317	0.162096	-1.1741	0.240355	0.759526
ENSG00000233611.4	GBX2-AS1	58.3036	-0.288631	0.245829	-1.17411	0.240351	0.759526
ENSG00000277481.2	PKD1L3	9.39638	0.889335	0.757396	1.1742	0.240315	0.759526
ENSG00000008311.16	AASS	3482.48	-0.168799	0.143834	-1.17357	0.240569	0.759618
ENSG00000095951.18	HIVEP1	1353.22	0.189749	0.161821	1.17259	0.240962	0.759618
ENSG00000130045.17	NXNL2	24.0984	-0.596337	0.508369	-1.17304	0.24078	0.759618
ENSG00000135316.20	SYNCRIP	17854.6	0.190526	0.162606	1.1717	0.241317	0.759618
ENSG00000139890.10	REM2	38.599	-0.37478	0.319773	-1.17202	0.241189	0.759618
ENSG00000141469.18	SLC14A1	8.18269	1.03627	0.883111	1.17343	0.240624	0.759618
ENSG00000167380.17	ZNF226	436.915	-0.290148	0.247578	-1.17195	0.241218	0.759618
ENSG00000177853.15	ZNF518A	3645.22	0.216324	0.184478	1.17263	0.240943	0.759618
ENSG00000183696.14	UPP1	738.781	-0.226815	0.193293	-1.17343	0.240625	0.759618
ENSG00000187815.10	ZFP69	261.151	-0.147	0.125385	-1.17239	0.241039	0.759618
ENSG00000188649.16	CC2D2B	15.5312	-0.785171	0.669753	-1.17233	0.241065	0.759618
ENSG00000205856.4	C22orf42	11.3907	1.78121	1.51793	1.17345	0.240617	0.759618
ENSG00000215014.5	ENSG00000215014	33.4386	0.412939	0.352015	1.17307	0.240767	0.759618
ENSG00000242791.2	PFN2-AS1	11.0413	-0.671974	0.572935	-1.17286	0.240851	0.759618
ENSG00000250802.7	ZBED3-AS1	176.602	0.309101	0.263794	1.17175	0.241297	0.759618
ENSG00000258655.2	ARHGAP5-AS1	116.835	-0.301449	0.257244	-1.17184	0.24126	0.759618
ENSG00000266846.2	ENSG00000266846	11.7465	-0.844423	0.720225	-1.17244	0.241019	0.759618
ENSG00000267493.4	CIRBP-AS1	103.167	0.270654	0.230984	1.17174	0.241301	0.759618
ENSG00000267767.3	LINC01801	89.2373	0.384233	0.327723	1.17243	0.241024	0.759618
ENSG00000271270.8	TMCC1-DT	152.991	-0.290067	0.247503	-1.17197	0.241208	0.759618
ENSG00000272476.1	ENSG00000272476	61.8483	0.420071	0.358242	1.17259	0.240959	0.759618
ENSG00000278214.1	LINC02139	8.05794	-1.00425	0.855734	-1.17355	0.240576	0.759618
ENSG00000285898.1	ENSG00000285898	7.96895	0.735845	0.627823	1.17206	0.241173	0.759618
ENSG00000287611.3	ENSG00000287611	55.3072	0.387896	0.330949	1.17207	0.241168	0.759618
ENSG00000288827.1	ENSG00000288827	75.3515	-0.282805	0.241086	-1.17304	0.240778	0.759618
ENSG00000290789.1	ENSG00000290789	65.3829	0.463993	0.39577	1.17238	0.241044	0.759618
ENSG00000291120.1	ENSG00000291120	88.9134	0.390536	0.333001	1.17278	0.240885	0.759618
ENSG00000291201.1	ENSG00000291201	915.85	0.279475	0.23838	1.17239	0.24104	0.759618
ENSG00000204764.14	RANBP17	388.712	-0.178616	0.152475	-1.17145	0.24142	0.759844
ENSG00000068971.14	PPP2R5B	249.164	-0.263235	0.224785	-1.17105	0.241578	0.760217
ENSG00000088053.11	GP6	21.3926	-0.516585	0.441239	-1.17076	0.241695	0.760217
ENSG00000148488.17	ST8SIA6	136.335	-0.675973	0.577364	-1.17079	0.241683	0.760217
ENSG00000196247.13	ZNF107	1538.19	0.264624	0.226012	1.17084	0.241662	0.760217
ENSG00000271976.1	ENSG00000271976	222.757	0.191683	0.163712	1.17085	0.241658	0.760217
ENSG00000122966.18	CIT	3927.1	-0.190666	0.162874	-1.17064	0.241744	0.760272
ENSG00000285329.1	ENSG00000285329	6.42375	1.94886	1.66494	1.17053	0.241788	0.760313
ENSG00000026751.17	SLAMF7	12.2194	1.52412	1.30236	1.17027	0.241891	0.76034
ENSG00000109063.15	MYH3	74.4654	0.454842	0.388613	1.17042	0.241831	0.76034
ENSG00000175826.12	CTDNEP1	3544.62	-0.106937	0.0913731	-1.17034	0.241865	0.76034
ENSG00000279170.3	TSTD3	293.041	-0.215977	0.18458	-1.1701	0.241962	0.760464
ENSG00000103710.11	RASL12	1318.35	-0.295922	0.252933	-1.16996	0.242017	0.760539
ENSG00000004779.10	NDUFAB1	1764.87	-0.247274	0.211451	-1.16942	0.242236	0.760839
ENSG00000129244.9	ATP1B2	238.49	-0.626466	0.535638	-1.16957	0.242174	0.760839
ENSG00000152969.21	JAKMIP1	408.187	0.477603	0.408425	1.16938	0.242252	0.760839
ENSG00000173660.12	UQCRH	4167.86	-0.232694	0.198992	-1.16936	0.242258	0.760839
ENSG00000293214.1	ENSG00000293214	11.8831	-0.691359	0.591241	-1.16933	0.242269	0.760839
ENSG00000144504.16	ANKMY1	294.249	0.258271	0.220921	1.16907	0.242377	0.760982
ENSG00000281332.1	LINC00997	120.608	0.290707	0.248652	1.16913	0.242349	0.760982
ENSG00000180425.11	C11orf71	199.797	-0.371885	0.318145	-1.16892	0.242437	0.76107
ENSG00000106034.18	CPED1	78.744	-0.718817	0.615157	-1.16851	0.242601	0.76108
ENSG00000153201.17	RANBP2	14252.6	0.167804	0.143581	1.16871	0.242521	0.76108
ENSG00000166557.14	TMED3	1636.92	-0.23074	0.19749	-1.16837	0.24266	0.76108
ENSG00000175662.18	TOM1L2	410.363	0.302138	0.258587	1.16842	0.242637	0.76108
ENSG00000186197.15	EDARADD	315.757	-0.446768	0.382271	-1.16872	0.242516	0.76108
ENSG00000231683.6	KILH	48.7477	0.368529	0.315408	1.16842	0.242638	0.76108
ENSG00000271781.1	ENSG00000271781	27.4148	0.555454	0.475363	1.16848	0.242612	0.76108
ENSG00000082497.12	SERTAD4	344.604	0.669463	0.573179	1.16798	0.242814	0.761114
ENSG00000172339.10	ALG14	251.799	0.331572	0.283837	1.16818	0.242736	0.761114
ENSG00000219626.9	FAM228B	184.469	-0.296503	0.253836	-1.16809	0.242771	0.761114
ENSG00000251293.1	ENSG00000251293	78.2973	1.11347	0.953351	1.16795	0.242827	0.761114
ENSG00000287176.1	ENSG00000287176	5.70385	1.04683	0.896141	1.16815	0.242747	0.761114
ENSG00000163807.6	KIAA1143	3809.16	0.214125	0.183398	1.16754	0.242991	0.76153
ENSG00000132376.20	INPP5K	506.977	0.158578	0.135836	1.16742	0.24304	0.761583
ENSG00000189007.16	ADAT2	334.625	-0.196267	0.168174	-1.16705	0.243192	0.761961
ENSG00000096968.14	JAK2	553.727	-0.265304	0.22737	-1.16684	0.243276	0.761986
ENSG00000103269.14	RHBDL1	41.4625	-0.541531	0.464147	-1.16672	0.243323	0.761986
ENSG00000140682.19	TGFB1I1	722.574	-0.335304	0.287391	-1.16672	0.243325	0.761986
ENSG00000256299.1	ENSG00000256299	6.09733	-0.877391	0.751921	-1.16687	0.243264	0.761986
ENSG00000286621.1	ENSG00000286621	12.9523	-0.623848	0.534781	-1.16655	0.243392	0.762098
ENSG00000205358.4	MT1H	103.451	1.91207	1.63949	1.16626	0.243509	0.762171
ENSG00000225746.14	MEG8	21.826	0.506521	0.434323	1.16623	0.243521	0.762171
ENSG00000236699.9	ARHGEF38	9.96574	0.850109	0.728969	1.16618	0.243542	0.762171
ENSG00000287600.1	ENSG00000287600	20.1874	0.524775	0.449908	1.1664	0.243451	0.762171
ENSG00000078808.20	SDF4	3649.15	-0.219355	0.18815	-1.16585	0.243674	0.762293
ENSG00000177464.5	GPR4	10.0652	-1.06918	0.917052	-1.16588	0.243662	0.762293
ENSG00000187118.14	CMC1	391.244	-0.260196	0.223181	-1.16585	0.243675	0.762293
ENSG00000006025.13	OSBPL7	320.678	-0.232718	0.199637	-1.16571	0.243733	0.762376
ENSG00000254427.3	LINC02696	15.1341	-0.679457	0.58294	-1.16557	0.243788	0.762377
ENSG00000291152.1	SBDSP1	1047	0.326629	0.280235	1.16555	0.243796	0.762377
ENSG00000126215.14	XRCC3	1129.68	-0.136875	0.117443	-1.16545	0.243835	0.762401
ENSG00000249396.2	LINC02212	11.232	1.32552	1.13772	1.16507	0.243992	0.762793
ENSG00000132010.16	ZNF20	118.054	0.28096	0.241251	1.1646	0.244182	0.762806
ENSG00000197045.14	GMFB	7151.27	-0.146976	0.126203	-1.1646	0.24418	0.762806
ENSG00000224687.2	RASAL2-AS1	63.9073	0.332749	0.285707	1.16465	0.244161	0.762806
ENSG00000249738.10	ENSG00000249738	9.6512	0.777319	0.667455	1.1646	0.24418	0.762806
ENSG00000253598.3	SLC10A5	8.64364	0.764558	0.656504	1.16459	0.244185	0.762806
ENSG00000290827.1	ENSG00000290827	9.1259	0.75457	0.647905	1.16463	0.244169	0.762806
ENSG00000154856.13	APCDD1	4785.68	0.601349	0.516492	1.16429	0.244305	0.763083
ENSG00000178163.8	ZNF518B	2813.57	0.287127	0.24664	1.16416	0.244361	0.763159
ENSG00000146122.17	DAAM2	572.836	0.227068	0.195165	1.16347	0.244639	0.763929
ENSG00000251307.1	CCNO-DT	5.21252	1.05833	0.909838	1.1632	0.244747	0.764169
ENSG00000064042.18	LIMCH1	249.368	0.553047	0.475563	1.16293	0.244858	0.764178
ENSG00000064313.13	TAF2	3060.96	0.109828	0.0944388	1.16295	0.244849	0.764178
ENSG00000114541.15	FRMD4B	803.302	-0.340563	0.29288	-1.16281	0.244907	0.764178
ENSG00000285868.1	ENSG00000285868	17.0272	-0.727163	0.625213	-1.16306	0.244804	0.764178
ENSG00000288848.2	ENSG00000288848	6.86126	-0.762795	0.655985	-1.16282	0.244901	0.764178
ENSG00000234432.4	LINC02983	25.3462	0.461411	0.396863	1.16265	0.244973	0.764285
ENSG00000290937.1	ENSG00000290937	1315.28	-0.242688	0.208764	-1.1625	0.245033	0.764373
ENSG00000154370.16	TRIM11	1289.33	0.205658	0.176943	1.16228	0.245121	0.764548
ENSG00000272758.7	WDR5B-DT	293.101	-0.230954	0.198766	-1.16194	0.245259	0.764882
ENSG00000233006.8	MIR3936HG	21.0734	0.723398	0.622697	1.16172	0.24535	0.764968
ENSG00000246922.10	UBAP1L	83.9043	0.334019	0.287518	1.16173	0.245345	0.764968
ENSG00000136643.12	RPS6KC1	1125.9	-0.168226	0.144825	-1.16158	0.245405	0.76504
ENSG00000105619.14	TFPT	305.326	-0.248802	0.214247	-1.16129	0.245525	0.765121
ENSG00000127022.16	CANX	45920	0.181591	0.156353	1.16142	0.245473	0.765121
ENSG00000130935.10	NOL11	4151.55	0.173681	0.149554	1.16132	0.245511	0.765121
ENSG00000035681.9	NSMAF	1681.16	0.220477	0.189912	1.16095	0.245664	0.765356
ENSG00000162636.16	EEIG2	1360.09	-0.275757	0.237522	-1.16098	0.245651	0.765356
ENSG00000291072.2	ENSG00000291072	675.468	-0.180527	0.155518	-1.16081	0.245719	0.76543
ENSG00000112759.19	SLC29A1	2213.88	0.247382	0.21317	1.1605	0.245847	0.765436
ENSG00000139496.18	NUP58	5056.83	0.134579	0.11595	1.16066	0.245782	0.765436
ENSG00000232732.11	ENSG00000232732	27.8407	0.680024	0.5859	1.16065	0.245785	0.765436
ENSG00000269586.8	CT45A10	5.86114	-0.977206	0.842043	-1.16052	0.245838	0.765436
ENSG00000110717.13	NDUFS8	1706.63	-0.213709	0.184224	-1.16005	0.246027	0.765657
ENSG00000124783.14	SSR1	8886.06	0.134906	0.11629	1.16009	0.246013	0.765657
ENSG00000125843.11	AP5S1	337.628	0.330998	0.28529	1.16022	0.24596	0.765657
ENSG00000160285.15	LSS	11516.8	0.204503	0.176294	1.16001	0.246044	0.765657
ENSG00000126432.14	PRDX5	2232.38	-0.272648	0.235063	-1.15989	0.246093	0.765712
ENSG00000063854.13	HAGH	290.629	-0.25259	0.217805	-1.1597	0.246169	0.765717
ENSG00000164236.12	ANKRD33B	1366.2	0.530141	0.457141	1.15969	0.246175	0.765717
ENSG00000277228.1	ENSG00000277228	43.2663	-1.49031	1.28514	-1.15965	0.24619	0.765717
ENSG00000121361.5	KCNJ8	74.7104	-0.659833	0.569043	-1.15955	0.246232	0.765737
ENSG00000163535.18	SGO2	3005.7	-0.269329	0.232283	-1.15948	0.246259	0.765737
ENSG00000033122.21	LRRC7	59.7091	-0.330041	0.284748	-1.15906	0.246431	0.765816
ENSG00000104529.19	EEF1D	6535.97	-0.208848	0.180158	-1.15925	0.246352	0.765816
ENSG00000198833.7	UBE2J1	3735.23	0.170623	0.147212	1.15903	0.246443	0.765816
ENSG00000204950.4	LRRC10B	12.8073	0.68651	0.592193	1.15927	0.246347	0.765816
ENSG00000226964.1	RHEBP2	6.92701	-1.73776	1.49928	-1.15906	0.246432	0.765816
ENSG00000185372.4	OR2V1	14.3207	0.964148	0.831919	1.15895	0.246479	0.765829
ENSG00000121542.12	SEC22A	414.898	-0.226965	0.195866	-1.15877	0.246548	0.765891
ENSG00000174136.13	RGMB	1262.91	0.207049	0.178705	1.1586	0.246618	0.765891
ENSG00000213996.13	TM6SF2	72.0649	-0.371059	0.320268	-1.15859	0.246625	0.765891
ENSG00000243725.7	TTC4	1415.45	0.192383	0.166047	1.15861	0.246616	0.765891
ENSG00000169951.10	ZNF764	355.641	-0.25743	0.222241	-1.15834	0.246725	0.76591
ENSG00000248735.2	R3HDM2P1	7.44256	-1.19105	1.0282	-1.15839	0.246707	0.76591
ENSG00000287966.3	LARRPM	26.5025	-0.567197	0.489639	-1.1584	0.246702	0.76591
ENSG00000160783.19	PMF1	1622.82	-0.162269	0.140111	-1.15815	0.246803	0.766054
ENSG00000166415.15	WDR72	237.597	-0.383181	0.330894	-1.15802	0.246857	0.766085
ENSG00000279161.1	ENSG00000279161	56.3561	-0.510004	0.44043	-1.15797	0.246877	0.766085
ENSG00000173193.15	PARP14	629.327	0.331452	0.286255	1.15789	0.246908	0.766085
ENSG00000112078.14	KCTD20	3496.19	-0.161739	0.139693	-1.15781	0.24694	0.766086
ENSG00000002726.21	AOC1	8.6153	0.998605	0.86267	1.15758	0.247037	0.766094
ENSG00000229498.1	ENSG00000229498	8.64161	0.661417	0.571381	1.15758	0.247037	0.766094
ENSG00000289096.1	ENSG00000289096	401.282	-0.560042	0.483762	-1.15768	0.246994	0.766094
ENSG00000071537.14	SEL1L	3191.91	0.209636	0.181142	1.1573	0.247148	0.766174
ENSG00000108669.18	CYTH1	731.581	-0.244385	0.211284	-1.15667	0.247407	0.766174
ENSG00000116539.14	ASH1L	1885.6	0.200209	0.173099	1.15662	0.247429	0.766174
ENSG00000117281.16	CD160	21.0303	0.743501	0.643287	1.15578	0.247769	0.766174
ENSG00000136883.16	KIF12	15.9419	-0.74261	0.642095	-1.15654	0.247459	0.766174
ENSG00000140497.16	SCAMP2	2107.2	0.104908	0.0906781	1.15692	0.247304	0.766174
ENSG00000149295.14	DRD2	91.3446	0.859566	0.742788	1.15722	0.247184	0.766174
ENSG00000155380.13	SLC16A1	24077.5	0.0937148	0.0810894	1.1557	0.247805	0.766174
ENSG00000186094.18	AGBL4	29.2364	0.382267	0.330779	1.15566	0.247821	0.766174
ENSG00000196092.14	PAX5	44.6105	0.704824	0.609302	1.15677	0.247365	0.766174
ENSG00000205323.9	SARNP	3131.75	-0.176655	0.152755	-1.15646	0.247492	0.766174
ENSG00000205913.7	SRRM2-AS1	64.9371	0.356581	0.308318	1.15653	0.247463	0.766174
ENSG00000231365.7	WARS2-AS1	422.239	0.20264	0.175287	1.15605	0.247662	0.766174
ENSG00000241061.3	RPL5P1	7.17905	0.98621	0.852907	1.15629	0.247562	0.766174
ENSG00000254614.2	CAPN1-AS1	39.2494	-0.448989	0.388435	-1.15589	0.247726	0.766174
ENSG00000259103.2	ENSG00000259103	14.8955	0.833046	0.720122	1.15681	0.247349	0.766174
ENSG00000262185.3	LINC02861	7.07782	-0.813019	0.703365	-1.1559	0.247723	0.766174
ENSG00000268555.2	ENSG00000268555	35.0031	0.481813	0.416609	1.15651	0.247473	0.766174
ENSG00000273066.5	ENSG00000273066	142.11	-0.324409	0.280701	-1.15571	0.247799	0.766174
ENSG00000283199.3	C13orf46	23.3679	0.690204	0.596846	1.15642	0.24751	0.766174
ENSG00000287038.3	ENSG00000287038	7.00633	0.80811	0.69854	1.15686	0.247331	0.766174
ENSG00000287860.3	ENSG00000287860	38.4783	0.478578	0.41407	1.15579	0.247767	0.766174
ENSG00000287917.3	ENSG00000287917	21.4506	-0.486341	0.420304	-1.15712	0.247224	0.766174
ENSG00000290091.1	ENSG00000290091	12.8986	-0.652456	0.564327	-1.15617	0.247613	0.766174
ENSG00000007520.4	TSR3	1170.46	-0.250384	0.216717	-1.15535	0.247949	0.766177
ENSG00000183654.9	MARCHF11	11.6016	1.0145	0.877931	1.15556	0.247862	0.766177
ENSG00000207547.1	MIR25	32.8694	-0.476423	0.412348	-1.15539	0.247931	0.766177
ENSG00000265100.2	ENSG00000265100	7.61138	0.690598	0.597667	1.15549	0.24789	0.766177
ENSG00000066933.17	MYO9A	1328.46	0.277009	0.239857	1.15489	0.248134	0.76658
ENSG00000229833.11	PET100	407.236	-0.287792	0.249198	-1.15487	0.248142	0.76658
ENSG00000130309.12	COLGALT1	5573.38	-0.166037	0.143799	-1.15465	0.248232	0.76676
ENSG00000068079.8	IFI35	22.8056	-0.485295	0.420674	-1.15361	0.248658	0.766771
ENSG00000103647.13	CORO2B	163.294	0.527074	0.456515	1.15456	0.248271	0.766771
ENSG00000108587.16	GOSR1	3185.18	0.161543	0.139952	1.15428	0.248387	0.766771
ENSG00000109255.11	NMU	101.449	0.636215	0.551594	1.15341	0.248742	0.766771
ENSG00000111647.13	BLTP3B	1968.29	0.211012	0.182938	1.15347	0.248719	0.766771
ENSG00000159648.13	SPMIP8	21.7537	-0.59098	0.512308	-1.15357	0.248679	0.766771
ENSG00000169627.9	BOLA2B	221.22	0.593747	0.514553	1.15391	0.248537	0.766771
ENSG00000188211.9	NCR3LG1	162.87	0.467764	0.405388	1.15387	0.248555	0.766771
ENSG00000222011.9	FAM185A	171.18	0.218744	0.189502	1.15431	0.248372	0.766771
ENSG00000229463.2	LYST-AS1	8.95999	0.837462	0.72566	1.15407	0.248472	0.766771
ENSG00000248724.6	NPHP3-AS1	17.8403	0.471259	0.408284	1.15424	0.248401	0.766771
ENSG00000254416.6	LINC02732	15.4524	-0.579717	0.502532	-1.15359	0.248668	0.766771
ENSG00000258181.1	ENSG00000258181	7.101	0.857944	0.743486	1.15395	0.248522	0.766771
ENSG00000269934.3	ENSG00000269934	117.165	0.256873	0.222646	1.15373	0.248612	0.766771
ENSG00000271810.5	ENSG00000271810	24.33	0.663944	0.575562	1.15356	0.248681	0.766771
ENSG00000293142.1	ENSG00000293142	78.4262	0.370424	0.320928	1.15423	0.248407	0.766771
ENSG00000253405.1	EVX1-AS	677.201	0.739093	0.640836	1.15333	0.248777	0.766783
ENSG00000124134.9	KCNS1	44.6117	0.782891	0.678864	1.15324	0.248813	0.766798
ENSG00000144891.19	AGTR1	8.3792	-1.10293	0.95649	-1.1531	0.24887	0.766874
ENSG00000228705.4	LINC00659	9.70569	-0.766398	0.664846	-1.15275	0.249015	0.767126
ENSG00000254929.6	ENSG00000254929	87.5133	0.334658	0.290308	1.15277	0.249007	0.767126
ENSG00000011007.13	ELOA	3973.52	0.128782	0.111726	1.15266	0.249051	0.767141
ENSG00000156521.14	TYSND1	518.144	-0.222375	0.192957	-1.15246	0.249133	0.767296
ENSG00000254389.3	RHPN1-AS1	24.4577	-0.4191	0.363748	-1.15217	0.249251	0.76756
ENSG00000136830.12	NIBAN2	3222.81	-0.222541	0.193185	-1.15196	0.249338	0.767733
ENSG00000289517.1	ENSG00000289517	47.2283	1.93406	1.67912	1.15183	0.249391	0.767797
ENSG00000164683.19	HEY1	287.646	-0.680511	0.590911	-1.15163	0.249473	0.767951
ENSG00000286092.1	ENSG00000286092	8.71924	0.707197	0.614176	1.15146	0.249544	0.768075
ENSG00000123810.9	B9D2	110.121	0.292404	0.253981	1.15128	0.249617	0.7682
ENSG00000285777.1	ENSG00000285777	10.5852	-1.31578	1.14299	-1.15118	0.249658	0.768229
ENSG00000186106.11	ANKRD46	1246.41	-0.101343	0.0880523	-1.15094	0.249756	0.768435
ENSG00000120784.17	ZFP30	396.96	-0.237989	0.206809	-1.15076	0.24983	0.768466
ENSG00000278764.1	Metazoa_SRP	6.04021	0.827274	0.71888	1.15078	0.249822	0.768466
ENSG00000137075.18	RNF38	2793.06	0.241231	0.209706	1.15033	0.250008	0.768916
ENSG00000171444.19	MCC	5166.21	0.274185	0.238415	1.15003	0.25013	0.769044
ENSG00000172785.19	ZNG1A	827.964	0.208666	0.181441	1.15005	0.250125	0.769044
ENSG00000288728.2	ENSG00000288728	30.1258	-0.456873	0.397282	-1.15	0.250145	0.769044
ENSG00000065154.12	OAT	6446.2	0.160098	0.139469	1.14791	0.251005	0.769205
ENSG00000070540.13	WIPI1	872.087	-0.382202	0.332813	-1.1484	0.250804	0.769205
ENSG00000106803.10	SEC61B	1838.92	-0.25052	0.218296	-1.14762	0.251126	0.769205
ENSG00000111802.14	TDP2	2051.48	0.140213	0.122024	1.14906	0.250532	0.769205
ENSG00000113384.14	GOLPH3	5425.08	0.0949697	0.0827576	1.14756	0.251148	0.769205
ENSG00000117245.13	KIF17	103.944	-0.50789	0.441889	-1.14936	0.250407	0.769205
ENSG00000129194.8	SOX15	35.5268	0.460756	0.400932	1.14921	0.250469	0.769205
ENSG00000157870.17	PRXL2B	1083.04	-0.184817	0.161019	-1.14779	0.251054	0.769205
ENSG00000165609.14	NUDT5	2863.48	-0.185923	0.161753	-1.14942	0.250383	0.769205
ENSG00000166352.18	IFTAP	422.822	-0.18393	0.160175	-1.14831	0.250842	0.769205
ENSG00000168490.14	PHYHIP	20.5627	-0.731386	0.636546	-1.14899	0.25056	0.769205
ENSG00000170293.9	CMTM8	250.456	-0.32901	0.286551	-1.14817	0.250897	0.769205
ENSG00000170315.14	UBB	21002	-0.182766	0.159187	-1.14812	0.250917	0.769205
ENSG00000176771.18	NCKAP5	39.4354	0.720815	0.627261	1.14915	0.250496	0.769205
ENSG00000186723.4	OR10H1	13.0562	-0.634976	0.55288	-1.14849	0.250767	0.769205
ENSG00000203356.2	LINC01562	41.0681	0.378958	0.329846	1.14889	0.2506	0.769205
ENSG00000223874.3	TESHL	9.89002	1.12262	0.977676	1.14825	0.250865	0.769205
ENSG00000225855.7	RUSC1-AS1	331.99	0.41432	0.361012	1.14766	0.251108	0.769205
ENSG00000233539.5	ENSG00000233539	13.3808	0.566087	0.492764	1.1488	0.250639	0.769205
ENSG00000234409.7	CCDC188	7.3364	1.28368	1.11651	1.14973	0.250257	0.769205
ENSG00000235034.7	C19orf81	15.7299	-0.676538	0.589167	-1.14829	0.250847	0.769205
ENSG00000254206.6	NPIPB11	333.794	0.245216	0.213423	1.14897	0.250568	0.769205
ENSG00000257605.4	MYG1-AS1	10.0515	-0.755257	0.657787	-1.14818	0.250895	0.769205
ENSG00000258405.11	ZNF578	429.726	0.227888	0.19847	1.14822	0.250876	0.769205
ENSG00000261404.7	PSMD7-DT	18.2463	0.680838	0.593281	1.14758	0.251141	0.769205
ENSG00000268603.2	ENSG00000268603	5.56345	-1.00655	0.875961	-1.14908	0.250521	0.769205
ENSG00000286565.1	ENSG00000286565	7.00372	0.795888	0.693437	1.14774	0.251074	0.769205
ENSG00000289496.2	ENSG00000289496	9.12931	0.719248	0.626335	1.14834	0.250826	0.769205
ENSG00000291113.2	ENSG00000291113	1283.47	-0.203114	0.176835	-1.14861	0.250717	0.769205
ENSG00000291228.1	ENSG00000291228	763.976	0.18641	0.162435	1.1476	0.251134	0.769205
ENSG00000143633.13	C1orf131	709.625	0.168845	0.147184	1.14717	0.25131	0.769213
ENSG00000144136.11	SLC20A1	5518.24	0.175571	0.153005	1.14748	0.251183	0.769213
ENSG00000215912.13	TTC34	48.0979	0.360391	0.314136	1.14725	0.25128	0.769213
ENSG00000221983.8	UBA52	9914.36	-0.166002	0.144699	-1.14722	0.25129	0.769213
ENSG00000293477.1	CRYZL2P	34.4552	0.421432	0.367304	1.14737	0.251231	0.769213
ENSG00000273387.1	ENSG00000273387	34.314	-0.336123	0.293043	-1.14701	0.251378	0.769326
ENSG00000105323.18	HNRNPUL1	18474.3	-0.0655728	0.0571997	-1.14638	0.251637	0.769341
ENSG00000156304.15	SCAF4	5574.2	0.0940378	0.0820238	1.14647	0.251601	0.769341
ENSG00000161036.13	LRWD1	1302.06	-0.151408	0.132024	-1.14682	0.251456	0.769341
ENSG00000164403.15	SHROOM1	192.068	-0.345261	0.301171	-1.14639	0.251632	0.769341
ENSG00000272097.2	TMEM14B-DT	9.83479	0.625792	0.545831	1.14649	0.251591	0.769341
ENSG00000280407.3	ENSG00000280407	59.2013	0.327151	0.285299	1.1467	0.251507	0.769341
ENSG00000283689.1	ENSG00000283689	13.621	-0.836554	0.729713	-1.14641	0.251624	0.769341
ENSG00000287591.1	ENSG00000287591	147.024	0.327643	0.285695	1.14683	0.251452	0.769341
ENSG00000079435.10	LIPE	182.279	0.271789	0.237117	1.14622	0.251703	0.769409
ENSG00000149577.17	SIDT2	1899.01	-0.183121	0.159767	-1.14618	0.251723	0.769409
ENSG00000112739.17	PRPF4B	6462.77	0.139881	0.122053	1.14607	0.251768	0.769419
ENSG00000119638.14	NEK9	1547.32	-0.127862	0.111571	-1.14601	0.251789	0.769419
ENSG00000058866.15	DGKG	34.3303	-0.697863	0.609124	-1.14568	0.251926	0.769434
ENSG00000158825.6	CDA	167.875	-0.52539	0.458662	-1.14548	0.252009	0.769434
ENSG00000162650.17	ATXN7L2	335.8	0.379876	0.331647	1.14542	0.252034	0.769434
ENSG00000163686.15	ABHD6	578.882	-0.419448	0.366168	-1.14551	0.252	0.769434
ENSG00000168246.6	UBTD2	3164.57	-0.132569	0.115742	-1.14539	0.252048	0.769434
ENSG00000177830.18	CHID1	1343.6	-0.174915	0.152693	-1.14554	0.251986	0.769434
ENSG00000197530.13	MIB2	1226.37	-0.271003	0.236595	-1.14543	0.25203	0.769434
ENSG00000224610.2	ENSG00000224610	8.4512	-0.917273	0.800476	-1.14591	0.251833	0.769434
ENSG00000167680.17	SEMA6B	999.579	-0.551892	0.482087	-1.1448	0.252293	0.769641
ENSG00000172382.10	PRSS27	43.1329	-0.377076	0.329377	-1.14482	0.252285	0.769641
ENSG00000178531.6	CTXN1	1230.25	-0.349848	0.305542	-1.14501	0.252206	0.769641
ENSG00000186047.11	DLEU7	30.3039	0.35253	0.307919	1.14488	0.252259	0.769641
ENSG00000186812.13	ZNF397	1522.73	-0.232696	0.203249	-1.14488	0.252258	0.769641
ENSG00000204220.12	PFDN6	833.531	-0.19592	0.171158	-1.14467	0.252344	0.769641
ENSG00000236540.7	ENSG00000236540	23.97	0.455439	0.397898	1.14461	0.252369	0.769641
ENSG00000266644.1	ENSG00000266644	4.64099	-1.80117	1.5735	-1.14469	0.252336	0.769641
ENSG00000121274.14	TENT4B	1404.99	0.228385	0.199587	1.14429	0.252504	0.769672
ENSG00000145354.12	CISD2	1225.53	0.245551	0.21459	1.14428	0.252507	0.769672
ENSG00000175595.16	ERCC4	690.373	0.173901	0.151961	1.14438	0.252466	0.769672
ENSG00000279386.1	ENSG00000279386	21.2745	0.532611	0.465486	1.14421	0.252538	0.769672
ENSG00000289429.1	ENSG00000289429	9.69056	1.0015	0.875077	1.14447	0.25243	0.769672
ENSG00000119760.16	SUPT7L	3367.05	0.127447	0.111406	1.14399	0.25263	0.769766
ENSG00000132603.15	NIP7	2041.81	0.241935	0.211498	1.14391	0.25266	0.769766
ENSG00000135486.19	HNRNPA1	83584.2	-0.0876852	0.0766664	-1.14372	0.252738	0.769766
ENSG00000175455.16	CCDC14	4697.98	0.164467	0.143792	1.14378	0.252716	0.769766
ENSG00000204314.12	PRRT1	59.4557	-0.392161	0.342859	-1.1438	0.252708	0.769766
ENSG00000224621.1	ENSG00000224621	6.10546	1.0737	0.938859	1.14362	0.252782	0.769766
ENSG00000260296.1	ENSG00000260296	44.3525	0.380035	0.332316	1.1436	0.252791	0.769766
ENSG00000036448.10	MYOM2	38.9798	0.377398	0.330111	1.14324	0.252937	0.769908
ENSG00000069966.19	GNB5	414.782	-0.260495	0.227869	-1.14318	0.252965	0.769908
ENSG00000181026.15	AEN	3322.7	-0.245187	0.214463	-1.14326	0.25293	0.769908
ENSG00000254726.3	MEX3A	7501.95	-0.173169	0.151459	-1.14334	0.252898	0.769908
ENSG00000085733.16	CTTN	6141.13	0.136934	0.119825	1.14278	0.25313	0.770045
ENSG00000095002.16	MSH2	6377.99	0.168587	0.147546	1.1426	0.253203	0.770045
ENSG00000143368.10	SF3B4	5396.86	0.142818	0.124987	1.14266	0.253179	0.770045
ENSG00000157306.14	ZFHX2-AS1	53.9078	0.479637	0.41973	1.14273	0.253152	0.770045
ENSG00000166562.9	SEC11C	889.336	0.397086	0.347571	1.14246	0.253264	0.770045
ENSG00000187601.5	MAGEH1	593.917	-0.280964	0.245916	-1.14252	0.253238	0.770045
ENSG00000244701.1	ENSG00000244701	14.0211	-0.589808	0.516108	-1.1428	0.253122	0.770045
ENSG00000266718.2	ENSG00000266718	15.1495	0.612345	0.535805	1.14285	0.253101	0.770045
ENSG00000165424.7	ZCCHC24	2728.95	-0.196642	0.172142	-1.14232	0.25332	0.770097
ENSG00000276043.5	UHRF1	6025.36	-0.218539	0.191321	-1.14226	0.253344	0.770097
ENSG00000153574.9	RPIA	601.16	-0.17504	0.153252	-1.14217	0.253383	0.770117
ENSG00000256576.3	LINC02361	28.9191	-0.580639	0.508409	-1.14207	0.253425	0.770148
ENSG00000171004.19	HS6ST2	846.456	0.392649	0.34391	1.14172	0.253571	0.770206
ENSG00000185262.9	UBALD2	516.14	-0.398868	0.349316	-1.14185	0.253515	0.770206
ENSG00000221164.1	SNORA11F	9.88512	-0.752177	0.658811	-1.14172	0.253571	0.770206
ENSG00000257259.3	LINC02388	10.8876	0.679396	0.595045	1.14176	0.253556	0.770206
ENSG00000105197.11	TIMM50	2982.16	-0.175225	0.153525	-1.14135	0.253726	0.770582
ENSG00000130332.15	LSM7	1048.63	-0.246508	0.216027	-1.1411	0.253827	0.770696
ENSG00000134198.10	TSPAN2	53.9505	0.421307	0.369202	1.14113	0.253817	0.770696
ENSG00000100325.15	ASCC2	2126.37	0.121346	0.106379	1.1407	0.253996	0.770724
ENSG00000155265.12	GOLGA7B	20.4476	0.540555	0.473878	1.1407	0.253993	0.770724
ENSG00000175544.14	CABP4	15.8539	-0.680126	0.596152	-1.14086	0.253929	0.770724
ENSG00000280067.1	ENSG00000280067	21.6128	0.529839	0.464442	1.14081	0.25395	0.770724
ENSG00000293323.1	ENSG00000293323	8.41052	0.92744	0.812952	1.14083	0.253941	0.770724
ENSG00000080608.10	PUM3	3911.73	0.251711	0.220704	1.14049	0.254081	0.77082
ENSG00000099840.14	IZUMO4	21.5627	0.581258	0.5097	1.14039	0.254122	0.77082
ENSG00000286534.1	ENSG00000286534	13.9102	-0.498452	0.437078	-1.14042	0.254112	0.77082
ENSG00000205922.5	ONECUT3	12.0517	-0.714348	0.626463	-1.14029	0.254167	0.770858
ENSG00000169896.18	ITGAM	26.7564	1.35013	1.18413	1.14018	0.25421	0.770893
ENSG00000172780.17	RAB43	542.894	-0.202541	0.177654	-1.14008	0.254251	0.770922
ENSG00000079337.16	RAPGEF3	284.132	0.371091	0.325582	1.13978	0.254379	0.771167
ENSG00000287855.1	ENSG00000287855	14.4614	0.530458	0.465421	1.13974	0.254396	0.771167
ENSG00000248458.2	ENSG00000248458	16.3957	-0.713577	0.626144	-1.13964	0.254438	0.771198
ENSG00000093183.14	SEC22C	1311.58	-0.129931	0.114031	-1.13944	0.254521	0.771204
ENSG00000129007.16	CALML4	142.199	-0.251325	0.220591	-1.13933	0.254567	0.771204
ENSG00000228878.10	SEPTIN7-DT	47.1933	-0.379294	0.33287	-1.13947	0.254509	0.771204
ENSG00000272768.1	ENSG00000272768	10.0755	0.769481	0.675342	1.13939	0.254539	0.771204
ENSG00000257949.7	TEN1	186.529	0.291629	0.255996	1.13919	0.254623	0.771277
ENSG00000100722.20	ZC3H14	4739.22	0.12933	0.11357	1.13877	0.254797	0.77155
ENSG00000115946.8	PNO1	2007.55	0.319922	0.281047	1.13832	0.254986	0.77155
ENSG00000120438.12	TCP1	10322.6	-0.1273	0.111825	-1.13839	0.254959	0.77155
ENSG00000149503.13	INCENP	4845.05	-0.2212	0.19434	-1.13821	0.255031	0.77155
ENSG00000150477.15	KIAA1328	271.49	0.194758	0.171045	1.13863	0.254856	0.77155
ENSG00000198056.16	PRIM1	1221.62	-0.11607	0.101942	-1.13859	0.254873	0.77155
ENSG00000234329.1	RPL7AP16	9.19757	-0.704768	0.619041	-1.13848	0.254918	0.77155
ENSG00000234465.11	PINLYP	69.6845	-0.400194	0.351417	-1.1388	0.254787	0.77155
ENSG00000257740.1	ENSG00000257740	28.6915	0.441276	0.387692	1.13821	0.255031	0.77155
ENSG00000260322.1	ENSG00000260322	38.6847	0.418009	0.367091	1.13871	0.254825	0.77155
ENSG00000134259.6	NGF	7.47422	1.15104	1.01138	1.13808	0.255086	0.771619
ENSG00000144649.10	GASK1A	557.114	0.338373	0.297374	1.13787	0.255174	0.771759
ENSG00000164176.13	EDIL3	641.431	0.756549	0.66491	1.13782	0.255195	0.771759
ENSG00000062194.16	GPBP1	4699.28	-0.10692	0.0940608	-1.13671	0.255661	0.771857
ENSG00000099337.5	KCNK6	232.062	0.353364	0.310732	1.1372	0.255456	0.771857
ENSG00000128692.8	EIF2S2P4	17.3964	-0.606264	0.533305	-1.13681	0.25562	0.771857
ENSG00000146066.3	HIGD2A	1386.55	-0.182942	0.160881	-1.13712	0.255486	0.771857
ENSG00000164743.5	C8orf48	72.2087	0.309137	0.271836	1.13722	0.255447	0.771857
ENSG00000176340.4	COX8A	2541.71	-0.205074	0.180376	-1.13692	0.25557	0.771857
ENSG00000188536.13	HBA2	4.05837	2.18491	1.92139	1.13715	0.255475	0.771857
ENSG00000205279.9	CTXN3	12.9295	-1.87327	1.64752	-1.13703	0.255528	0.771857
ENSG00000214773.1	ENSG00000214773	6.90402	0.796669	0.700818	1.13677	0.255634	0.771857
ENSG00000237425.1	RPSAP2	4.20904	-1.39492	1.22619	-1.13761	0.255284	0.771857
ENSG00000259494.2	MRPL46	597.105	0.199471	0.175442	1.13696	0.255555	0.771857
ENSG00000264345.2	LINC01894	7.98104	-0.839041	0.737901	-1.13706	0.255511	0.771857
ENSG00000266473.1	HELZ-AS1	7.14628	0.755212	0.663995	1.13738	0.255381	0.771857
ENSG00000279417.1	ENSG00000279417	176.439	0.423087	0.372214	1.13668	0.255673	0.771857
ENSG00000280129.1	ENSG00000280129	20.4292	-0.522528	0.459735	-1.13658	0.255712	0.771878
ENSG00000085449.15	WDFY1	3831.12	-0.166915	0.146888	-1.13634	0.255814	0.771981
ENSG00000233966.1	UBE2SP1	6.01496	1.04795	0.922258	1.13629	0.255835	0.771981
ENSG00000272916.5	ENSG00000272916	106.586	0.365873	0.321994	1.13627	0.255842	0.771981
ENSG00000273102.2	ENSG00000273102	12.4581	-0.517122	0.455173	-1.1361	0.255915	0.772104
ENSG00000053918.20	KCNQ1	8.98193	0.751856	0.662046	1.13566	0.256101	0.772379
ENSG00000121578.13	B4GALT4	945.537	-0.191508	0.168628	-1.13569	0.256088	0.772379
ENSG00000133256.13	PDE6B	156.622	-0.380216	0.334757	-1.1358	0.256042	0.772379
ENSG00000132423.12	COQ3	243.014	-0.177526	0.156355	-1.1354	0.256206	0.772504
ENSG00000228063.4	LYPLAL1-DT	5.92487	1.32292	1.16509	1.13547	0.25618	0.772504
ENSG00000047597.7	XK	56.2858	0.294064	0.259068	1.13508	0.256341	0.772717
ENSG00000108021.22	TASOR2	6647.49	0.185184	0.163138	1.13514	0.256319	0.772717
ENSG00000279799.1	ENSG00000279799	10.3951	0.600095	0.528828	1.13476	0.256474	0.773024
ENSG00000050555.19	LAMC3	1193.39	-0.228316	0.201316	-1.13412	0.256746	0.773459
ENSG00000108684.15	ASIC2	64.971	0.887844	0.782838	1.13413	0.256738	0.773459
ENSG00000144711.17	IQSEC1	3143.95	-0.177315	0.156337	-1.13418	0.256717	0.773459
ENSG00000189339.12	SLC35E2B	4945.43	-0.113589	0.100148	-1.13421	0.256708	0.773459
ENSG00000185252.19	ZNF74	1747.17	-0.194624	0.171678	-1.13366	0.256938	0.773749
ENSG00000230010.2	ENSG00000230010	46.7337	0.38504	0.339626	1.13372	0.256912	0.773749
ENSG00000289552.2	ENSG00000289552	15.7722	0.470333	0.414847	1.13375	0.2569	0.773749
ENSG00000175104.15	TRAF6	897.377	0.186236	0.164307	1.13346	0.25702	0.773803
ENSG00000226674.11	TEX41	30.4177	0.841618	0.742501	1.13349	0.257009	0.773803
ENSG00000055163.21	CYFIP2	1229.63	0.38677	0.341328	1.13313	0.257158	0.773835
ENSG00000198171.13	DDRGK1	1111.41	0.204568	0.180507	1.13329	0.257091	0.773835
ENSG00000203879.12	GDI1	4257.21	-0.197878	0.174621	-1.13319	0.257135	0.773835
ENSG00000285543.1	ENSG00000285543	135.795	0.757004	0.668045	1.13316	0.257146	0.773835
ENSG00000107771.17	CCSER2	2326.34	0.296368	0.261599	1.13291	0.257251	0.774018
ENSG00000106609.16	TMEM248	4644.27	0.168752	0.148969	1.1328	0.257299	0.774066
ENSG00000139344.8	AMDHD1	21.0023	-0.584375	0.515973	-1.13257	0.257395	0.774068
ENSG00000186272.13	ZNF17	209.67	-0.278436	0.24583	-1.13264	0.257367	0.774068
ENSG00000196584.4	XRCC2	1717.49	0.145767	0.128696	1.13265	0.257363	0.774068
ENSG00000002746.15	HECW1	120.331	0.659453	0.582369	1.13236	0.257481	0.774082
ENSG00000010244.19	ZNF207	14023.9	0.136343	0.120448	1.13196	0.25765	0.774082
ENSG00000110171.21	TRIM3	310.005	-0.225249	0.199045	-1.13165	0.257783	0.774082
ENSG00000129559.13	NEDD8	2393.43	-0.197736	0.174698	-1.13187	0.25769	0.774082
ENSG00000140829.12	DHX38	3838.82	0.121387	0.107224	1.13209	0.257597	0.774082
ENSG00000141367.14	CLTC	24340.5	-0.0970687	0.0857475	-1.13203	0.257622	0.774082
ENSG00000174109.5	UQCC4	207.947	-0.285809	0.252503	-1.13191	0.257674	0.774082
ENSG00000225484.7	NUTM2B-AS1	1340.82	0.116293	0.102732	1.13201	0.25763	0.774082
ENSG00000242498.8	ARPIN	1097.76	-0.188585	0.166567	-1.13218	0.257557	0.774082
ENSG00000258670.1	ENSG00000258670	37.5151	-0.422923	0.373691	-1.13175	0.257741	0.774082
ENSG00000269918.1	ENSG00000269918	56.5474	0.479712	0.423905	1.13165	0.257783	0.774082
ENSG00000289182.1	ENSG00000289182	43.5212	0.377729	0.333659	1.13208	0.2576	0.774082
ENSG00000153976.3	HS3ST3A1	1259.02	0.458074	0.404814	1.13156	0.257817	0.774091
ENSG00000114019.15	AMOTL2	11275.7	0.544148	0.480962	1.13137	0.257898	0.774237
ENSG00000110888.19	CAPRIN2	2289.16	0.332241	0.293719	1.13115	0.257991	0.77438
ENSG00000127530.4	OR7C1	43.8742	0.494738	0.437393	1.13111	0.25801	0.77438
ENSG00000100604.13	CHGA	665.431	-0.349529	0.30905	-1.13098	0.258064	0.774421
ENSG00000180233.11	ZNRF2	485.259	-0.224068	0.198128	-1.13092	0.258087	0.774421
ENSG00000175894.18	TSPEAR	106.388	0.589369	0.521191	1.13081	0.258134	0.774456
ENSG00000280987.4	MATR3	6018.42	-0.296742	0.262431	-1.13074	0.258163	0.774456
ENSG00000089248.7	ERP29	4978.54	-0.191119	0.16904	-1.13062	0.258216	0.774521
ENSG00000101350.8	KIF3B	2963.81	0.103901	0.0919067	1.13051	0.258263	0.774552
ENSG00000144357.18	UBR3	2022.28	0.200771	0.177628	1.13029	0.258354	0.774552
ENSG00000279488.1	ENSG00000279488	39.9478	-0.37856	0.334915	-1.13031	0.258344	0.774552
ENSG00000289511.1	ENSG00000289511	13.9446	0.597029	0.528207	1.13029	0.258352	0.774552
ENSG00000103154.10	NECAB2	74.7772	0.486423	0.430459	1.13001	0.258471	0.774806
ENSG00000100221.11	JOSD1	2172.94	-0.163984	0.145174	-1.12957	0.258659	0.775224
ENSG00000204754.3	LINC01951	5.29344	-1.28312	1.13598	-1.12953	0.258674	0.775224
ENSG00000178295.15	GEN1	2182.45	0.288558	0.255532	1.12924	0.258795	0.775237
ENSG00000266505.1	ENSG00000266505	8.37495	0.673073	0.595977	1.12936	0.258745	0.775237
ENSG00000278950.1	ENSG00000278950	17.2601	0.688645	0.609844	1.12922	0.258807	0.775237
ENSG00000287643.1	ENSG00000287643	16.4364	0.556496	0.492793	1.12927	0.258784	0.775237
ENSG00000134452.20	FBH1	1959.16	-0.0933251	0.0826609	-1.12901	0.258893	0.775305
ENSG00000141013.17	GAS8	44.2543	-0.572468	0.507019	-1.12909	0.258861	0.775305
ENSG00000170271.11	FAXDC2	162.346	-0.405916	0.359563	-1.12892	0.258933	0.775329
ENSG00000186648.15	CARMIL3	68.4545	0.371407	0.329018	1.12884	0.258967	0.775334
ENSG00000026025.16	VIM	78770.1	-0.286438	0.253766	-1.12875	0.259004	0.775351
ENSG00000283293.1	RN7SK	532.149	-0.350829	0.310858	-1.12858	0.259075	0.775466
ENSG00000142409.6	ZNF787	1649.99	-0.222765	0.197414	-1.12842	0.259144	0.775577
ENSG00000063046.18	EIF4B	28573.7	-0.177265	0.157131	-1.12813	0.259263	0.775718
ENSG00000104889.7	RNASEH2A	1406.22	-0.228061	0.202168	-1.12808	0.259288	0.775718
ENSG00000227370.1	ENSG00000227370	30.7262	0.569793	0.505062	1.12816	0.259251	0.775718
ENSG00000287636.3	ENSG00000287636	25.4373	0.468224	0.415091	1.128	0.259319	0.775718
ENSG00000060237.19	WNK1	17219.5	0.253926	0.225148	1.12782	0.259397	0.775762
ENSG00000241468.8	ATP5MF	2398.39	-0.174456	0.154679	-1.12786	0.259379	0.775762
ENSG00000078018.22	MAP2	83.1131	0.619733	0.549666	1.12747	0.259543	0.775765
ENSG00000109758.9	HGFAC	7.36618	1.09314	0.969577	1.12744	0.259559	0.775765
ENSG00000109991.10	P2RX3	18.2486	-0.882939	0.782975	-1.12767	0.259459	0.775765
ENSG00000157181.16	ODR4	1204.68	0.170726	0.151411	1.12756	0.259504	0.775765
ENSG00000171603.18	CLSTN1	6258.5	-0.142994	0.126809	-1.12763	0.259474	0.775765
ENSG00000290746.1	CA5BP1	987.726	0.17181	0.152427	1.12716	0.259675	0.776018
ENSG00000122952.17	ZWINT	3846.2	0.190176	0.16875	1.12697	0.259756	0.776042
ENSG00000142657.21	PGD	17989.6	0.156647	0.138996	1.12699	0.259746	0.776042
ENSG00000197165.11	SULT1A2	31.3039	0.5075	0.450345	1.12691	0.259779	0.776042
ENSG00000187609.16	EXD3	194.401	-0.227505	0.201941	-1.12659	0.259916	0.776355
ENSG00000153989.8	NUS1	6877.79	0.129601	0.115055	1.12642	0.259988	0.776411
ENSG00000260645.2	ENSG00000260645	11.109	-0.54693	0.485558	-1.12639	0.259999	0.776411
ENSG00000086061.16	DNAJA1	12731.5	0.306982	0.272622	1.12604	0.26015	0.776466
ENSG00000151079.8	KCNA6	251.728	-0.328334	0.291557	-1.12614	0.260106	0.776466
ENSG00000188038.8	NRN1L	11.8839	-0.650319	0.577574	-1.12595	0.260187	0.776466
ENSG00000271670.1	ENSG00000271670	7.82056	0.885877	0.786756	1.12599	0.260171	0.776466
ENSG00000275765.6	ENSG00000275765	44.1686	-0.349486	0.310303	-1.12627	0.26005	0.776466
ENSG00000286077.1	ENSG00000286077	6.63626	-3.93236	3.49264	-1.1259	0.260209	0.776466
ENSG00000272468.1	ENSG00000272468	39.0817	0.63427	0.563443	1.1257	0.26029	0.776613
ENSG00000101890.5	GUCY2F	4.4772	1.10944	0.985671	1.12557	0.260349	0.776691
ENSG00000103152.12	MPG	961.972	-0.228215	0.202825	-1.12518	0.260511	0.776885
ENSG00000214050.8	FBXO16	109.006	-0.299724	0.266377	-1.12519	0.26051	0.776885
ENSG00000260372.7	AQP4-AS1	14.1251	0.730968	0.649613	1.12524	0.260489	0.776885
ENSG00000288774.1	ENSG00000288774	47.484	0.360094	0.320052	1.12511	0.260542	0.776885
ENSG00000103021.10	CCDC113	752.688	-0.330182	0.293489	-1.12502	0.26058	0.776905
ENSG00000271427.1	ENSG00000271427	6.89641	-0.749194	0.666048	-1.12484	0.260659	0.777043
ENSG00000244045.13	TMEM199	982.549	0.184769	0.164277	1.12474	0.260698	0.777065
ENSG00000182551.14	ADI1	2369.1	0.29409	0.261499	1.12463	0.260745	0.777108
ENSG00000105447.13	GRWD1	3475.51	0.294902	0.262279	1.12438	0.260851	0.777305
ENSG00000120437.9	ACAT2	12806.2	0.205318	0.182615	1.12433	0.260875	0.777305
ENSG00000055118.18	KCNH2	556.433	-0.485736	0.432127	-1.12406	0.260988	0.777545
ENSG00000132681.17	ATP1A4	38.2738	0.602188	0.535762	1.12398	0.26102	0.777545
ENSG00000143256.5	PFDN2	995.251	-0.19902	0.177225	-1.12298	0.261447	0.777719
ENSG00000160049.12	DFFA	4446.35	-0.112511	0.100137	-1.12357	0.261196	0.777719
ENSG00000164458.10	TBXT	14022.5	0.919842	0.819177	1.12289	0.261486	0.777719
ENSG00000166548.17	TK2	259.541	0.361856	0.322221	1.12301	0.261434	0.777719
ENSG00000168958.21	MFF	2366.91	-0.125207	0.111503	-1.1229	0.261479	0.777719
ENSG00000174137.14	FAM53A	40.6045	-0.464961	0.413901	-1.12336	0.261284	0.777719
ENSG00000177025.3	C19orf18	7.63297	-0.772748	0.68807	-1.12307	0.261409	0.777719
ENSG00000189014.7	SHLD2P3	34.9708	-1.02974	0.916894	-1.12307	0.261407	0.777719
ENSG00000223573.7	TINCR	17.3853	0.790437	0.703612	1.1234	0.261268	0.777719
ENSG00000229127.2	KANSL1L-AS1	29.428	0.476913	0.424729	1.12287	0.261495	0.777719
ENSG00000249348.2	UGDH-AS1	323.98	-0.160478	0.142833	-1.12353	0.261211	0.777719
ENSG00000259104.3	PTCSC3	38.3917	0.40961	0.364559	1.12358	0.261192	0.777719
ENSG00000285838.2	ENSG00000285838	8.32346	-1.06017	0.943475	-1.12369	0.261145	0.777719
ENSG00000106268.16	NUDT1	429.107	-0.216555	0.19289	-1.12269	0.261569	0.777845
ENSG00000154188.10	ANGPT1	107.149	0.801463	0.714132	1.12229	0.261739	0.77812
ENSG00000173093.13	CCDC63	5.89779	-0.788078	0.702233	-1.12225	0.261758	0.77812
ENSG00000227128.5	LBX1-AS1	11.1014	0.839125	0.747709	1.12226	0.261752	0.77812
ENSG00000179403.12	VWA1	970.001	-0.286981	0.255757	-1.12208	0.261827	0.778146
ENSG00000271133.7	ITGB8-AS1	16.1172	-0.600835	0.535468	-1.12207	0.261831	0.778146
ENSG00000250423.3	KIAA1210	8.9556	-0.827797	0.737891	-1.12184	0.26193	0.778154
ENSG00000265791.1	ENSG00000265791	7.30996	0.688413	0.613565	1.12199	0.261867	0.778154
ENSG00000287916.1	ENSG00000287916	13.865	-0.540968	0.482204	-1.12186	0.26192	0.778154
ENSG00000113851.16	CRBN	916.028	-0.122413	0.109149	-1.12152	0.262065	0.778366
ENSG00000135334.9	AKIRIN2	2917.17	-0.117527	0.104787	-1.12158	0.26204	0.778366
ENSG00000107672.15	NSMCE4A	1552.89	-0.160801	0.143426	-1.12114	0.262227	0.77859
ENSG00000155393.14	HEATR3	1437.01	0.162617	0.145058	1.12104	0.262269	0.77859
ENSG00000197016.12	ZNF470	561.119	0.162023	0.144521	1.12111	0.262242	0.77859
ENSG00000287281.2	ENSG00000287281	22.3529	0.869386	0.775432	1.12116	0.262218	0.77859
ENSG00000151466.12	SCLT1	761.495	-0.17891	0.15963	-1.12077	0.262384	0.778837
ENSG00000141527.19	CARD14	34.4259	-0.358289	0.319745	-1.12055	0.262481	0.77887
ENSG00000161180.11	CCDC116	12.8183	0.634906	0.566617	1.12052	0.262492	0.77887
ENSG00000214797.3	ENSG00000214797	19.7142	-0.524938	0.468474	-1.12053	0.26249	0.77887
ENSG00000137210.14	TMEM14B	990.367	-0.201758	0.180085	-1.12035	0.262566	0.7789
ENSG00000178952.11	TUFM	7504.78	-0.104441	0.0932186	-1.12038	0.26255	0.7789
ENSG00000261683.2	LINC00838	5.69748	0.927322	0.827959	1.12001	0.26271	0.779232
ENSG00000164066.13	INTU	1578.25	0.300895	0.268769	1.11953	0.262914	0.779552
ENSG00000213513.3	IMPDH1P5	13.6056	-0.672005	0.600221	-1.11959	0.262887	0.779552
ENSG00000293300.1	ENSG00000293300	10.3152	-0.712639	0.636524	-1.11958	0.262894	0.779552
ENSG00000054116.12	TRAPPC3	1253.49	-0.135745	0.121287	-1.11921	0.263051	0.779723
ENSG00000110851.12	PRDM4	1271.67	0.193425	0.172841	1.11909	0.263101	0.779723
ENSG00000165762.3	OR4K2	6.47072	0.916673	0.819062	1.11917	0.263066	0.779723
ENSG00000255693.3	LINC02389	7.56168	0.865924	0.773752	1.11912	0.263087	0.779723
ENSG00000153707.19	PTPRD	2880.12	0.256221	0.229018	1.11878	0.263233	0.779747
ENSG00000158941.17	CCAR2	7046	0.174116	0.155632	1.11877	0.263237	0.779747
ENSG00000215374.6	FAM66B	17.1639	-0.550462	0.491986	-1.11886	0.263202	0.779747
ENSG00000237515.10	SHISA9	2364.1	0.705437	0.630448	1.11895	0.263163	0.779747
ENSG00000053438.11	NNAT	70.9368	0.41786	0.373755	1.11801	0.263564	0.780141
ENSG00000058085.15	LAMC2	515.034	0.262469	0.234811	1.11779	0.263657	0.780141
ENSG00000095564.15	BTAF1	4868.97	0.253668	0.226831	1.11831	0.263435	0.780141
ENSG00000100288.20	CHKB	807.206	0.14256	0.127522	1.11792	0.263601	0.780141
ENSG00000104765.16	BNIP3L	1550.95	-0.290115	0.259479	-1.11806	0.26354	0.780141
ENSG00000138109.11	CYP2C9	21.0621	0.672785	0.601662	1.11821	0.263477	0.780141
ENSG00000141503.17	MINK1	2435.38	-0.155597	0.139202	-1.11778	0.26366	0.780141
ENSG00000289378.1	ENSG00000289378	36.4509	-0.392555	0.35116	-1.11788	0.263619	0.780141
ENSG00000289458.2	ENSG00000289458	206.202	0.382564	0.342099	1.11828	0.263445	0.780141
ENSG00000062370.17	ZNF112	228.892	0.222118	0.198779	1.11741	0.263819	0.780206
ENSG00000120656.14	TAF12	1078.22	-0.164326	0.147054	-1.11745	0.263801	0.780206
ENSG00000154229.12	PRKCA	624.138	0.268762	0.24055	1.11728	0.263875	0.780206
ENSG00000184374.3	COLEC10	4.78079	-1.24456	1.11369	-1.1175	0.263779	0.780206
ENSG00000251199.6	ENSG00000251199	8.22293	-1.00308	0.897782	-1.11728	0.263873	0.780206
ENSG00000258749.1	ENSG00000258749	10.373	-3.87952	3.47129	-1.1176	0.263738	0.780206
ENSG00000057019.16	DCBLD2	5777.24	0.175714	0.157301	1.11706	0.263971	0.780248
ENSG00000131097.7	HIGD1B	6.24584	0.857137	0.767394	1.11695	0.264018	0.780248
ENSG00000164654.16	MIOS	1357.21	0.153232	0.137171	1.11709	0.263956	0.780248
ENSG00000171056.8	SOX7	117.608	0.483122	0.432533	1.11696	0.264012	0.780248
ENSG00000011083.9	SLC6A7	22.9239	0.727634	0.651509	1.11685	0.264061	0.78028
ENSG00000105254.12	TBCB	1432.35	-0.224449	0.201036	-1.11646	0.264223	0.780285
ENSG00000119285.11	HEATR1	7342.28	0.222606	0.199358	1.11662	0.264159	0.780285
ENSG00000122257.20	RBBP6	6697.99	0.149025	0.133473	1.11652	0.264199	0.780285
ENSG00000151552.13	QDPR	812.876	-0.183565	0.164406	-1.11653	0.264193	0.780285
ENSG00000178397.13	FAM220A	409.359	-0.127097	0.113816	-1.11668	0.26413	0.780285
ENSG00000008988.11	RPS20	14546.9	-0.17848	0.160397	-1.11273	0.265823	0.780469
ENSG00000068831.19	RASGRP2	40.9109	-0.575349	0.51547	-1.11616	0.264352	0.780469
ENSG00000075391.18	RASAL2	1316.03	0.265539	0.238295	1.11433	0.265138	0.780469
ENSG00000082641.16	NFE2L1	12709.2	0.184697	0.165912	1.11322	0.265614	0.780469
ENSG00000088832.18	FKBP1A	12415	-0.165512	0.148782	-1.11244	0.265948	0.780469
ENSG00000101199.13	ARFGAP1	3308.14	-0.142135	0.127766	-1.11246	0.265939	0.780469
ENSG00000101811.15	CSTF2	1494.03	0.170684	0.152967	1.11582	0.264498	0.780469
ENSG00000104825.17	NFKBIB	850.374	-0.187171	0.167878	-1.11492	0.264885	0.780469
ENSG00000105287.13	PRKD2	1578.73	-0.223545	0.200533	-1.11476	0.264954	0.780469
ENSG00000110660.15	SLC35F2	1140.54	-0.199332	0.178865	-1.11443	0.265096	0.780469
ENSG00000114993.17	RTKN	1914.75	-0.105023	0.0942052	-1.11484	0.264921	0.780469
ENSG00000122674.12	CCZ1	1947.35	-0.120848	0.10846	-1.11421	0.265187	0.780469
ENSG00000124785.9	NRN1	72.1374	-0.409428	0.367181	-1.11506	0.264826	0.780469
ENSG00000128595.17	CALU	18582.5	-0.168757	0.151766	-1.11196	0.266156	0.780469
ENSG00000135624.17	CCT7	16634.6	-0.0956122	0.0858602	-1.11358	0.265459	0.780469
ENSG00000139168.9	ZCRB1	1906.37	-0.202107	0.181204	-1.11536	0.264696	0.780469
ENSG00000140675.13	SLC5A2	8.0961	-0.864216	0.776077	-1.11357	0.265464	0.780469
ENSG00000143373.18	ZNF687	2276.28	-0.145973	0.131228	-1.11236	0.265985	0.780469
ENSG00000144815.18	NXPE3	1950.42	-0.146043	0.130953	-1.11523	0.264751	0.780469
ENSG00000144821.11	MYH15	115.132	-0.439768	0.395043	-1.11321	0.265616	0.780469
ENSG00000146166.17	LGSN	10.0943	-0.859697	0.772564	-1.11278	0.265801	0.780469
ENSG00000150768.18	DLAT	7899.83	0.147942	0.132877	1.11338	0.265547	0.780469
ENSG00000150867.14	PIP4K2A	1710.62	0.332219	0.297628	1.11622	0.264327	0.780469
ENSG00000152926.17	ZNF117	1563.11	0.175992	0.158224	1.11229	0.266012	0.780469
ENSG00000155313.16	USP25	3131.64	0.189168	0.170142	1.11182	0.266216	0.780469
ENSG00000159173.20	TNNI1	66.0996	-0.48898	0.43978	-1.11187	0.266192	0.780469
ENSG00000162614.19	NEXN	1312.19	0.37477	0.33629	1.11443	0.265096	0.780469
ENSG00000162851.8	TFB2M	786.146	0.219591	0.19725	1.11326	0.265596	0.780469
ENSG00000162889.11	MAPKAPK2	4532.25	-0.120634	0.108438	-1.11247	0.265936	0.780469
ENSG00000169836.5	TACR3	10.9398	-1.01181	0.907	-1.11556	0.264612	0.780469
ENSG00000175564.13	UCP3	26.1248	0.555611	0.49887	1.11374	0.265391	0.780469
ENSG00000178996.14	SNX18	3166.56	-0.166743	0.149965	-1.11188	0.266191	0.780469
ENSG00000182873.5	PRKCZ-AS1	93.1108	-0.24691	0.221484	-1.1148	0.264936	0.780469
ENSG00000183484.12	GPR132	8.06375	0.72972	0.654135	1.11555	0.264615	0.780469
ENSG00000187097.13	ENTPD5	568.57	-0.186005	0.166969	-1.11401	0.265275	0.780469
ENSG00000188493.15	ACTMAP	1009.12	-0.112763	0.101255	-1.11365	0.265428	0.780469
ENSG00000196844.9	PATE2	10.1058	-0.926604	0.830416	-1.11583	0.264494	0.780469
ENSG00000197258.5	EIF4BP6	12.184	-0.690569	0.618757	-1.11606	0.264397	0.780469
ENSG00000198131.15	ZNF544	1270.75	-0.183027	0.164607	-1.1119	0.26618	0.780469
ENSG00000198924.8	DCLRE1A	1194.14	-0.198265	0.178017	-1.11374	0.265389	0.780469
ENSG00000215114.10	UBXN2B	2970.96	0.214326	0.192379	1.11408	0.265245	0.780469
ENSG00000228701.3	TNKS2-DT	22.5166	-0.44197	0.397174	-1.11279	0.265799	0.780469
ENSG00000238045.9	MVP-DT	121.028	-0.320451	0.287226	-1.11567	0.264562	0.780469
ENSG00000244754.9	N4BP2L2	2049.97	-0.156877	0.140961	-1.1129	0.26575	0.780469
ENSG00000257557.2	PPP1R12A-AS1	64.9447	-0.329547	0.295415	-1.11554	0.26462	0.780469
ENSG00000259929.5	ENSG00000259929	12.3989	0.779752	0.698847	1.11577	0.264521	0.780469
ENSG00000260751.2	ENSG00000260751	38.5815	0.434152	0.389677	1.11413	0.265222	0.780469
ENSG00000263513.6	FAM72C	549.394	-0.326638	0.293393	-1.11331	0.265574	0.780469
ENSG00000264278.1	ZNF236-DT	31.2127	-0.402808	0.361796	-1.11336	0.265555	0.780469
ENSG00000265678.1	ENSG00000265678	25.9563	0.408932	0.366986	1.1143	0.265152	0.780469
ENSG00000267801.1	ENSG00000267801	11.5572	-0.765476	0.687773	-1.11298	0.265718	0.780469
ENSG00000272086.2	GOLPH3-DT	171.183	-0.230976	0.207142	-1.11506	0.264825	0.780469
ENSG00000277959.1	ENSG00000277959	8.68152	-0.628319	0.564623	-1.11281	0.26579	0.780469
ENSG00000279212.1	ENSG00000279212	11.7218	-0.623418	0.560519	-1.11221	0.266046	0.780469
ENSG00000280187.2	ENSG00000280187	71.1771	-0.255307	0.229354	-1.11316	0.265641	0.780469
ENSG00000287446.1	ENSG00000287446	33.1901	0.676928	0.608836	1.11184	0.266207	0.780469
ENSG00000287630.1	ENSG00000287630	14.1925	0.621316	0.558826	1.11183	0.266213	0.780469
ENSG00000287757.3	ENSG00000287757	9.51107	0.763486	0.685357	1.114	0.26528	0.780469
ENSG00000287910.1	ENSG00000287910	7.79021	-1.21808	1.0942	-1.11322	0.265616	0.780469
ENSG00000289623.2	ENSG00000289623	5.87788	-0.816071	0.733345	-1.11281	0.265792	0.780469
ENSG00000047578.14	KATNIP	721.394	0.151642	0.136434	1.11147	0.266365	0.780514
ENSG00000073350.14	LLGL2	511.648	-0.349651	0.315146	-1.10949	0.267218	0.780514
ENSG00000099246.18	RAB18	4769.34	0.117596	0.105935	1.11008	0.266964	0.780514
ENSG00000101052.13	IFT52	890.227	-0.148612	0.133874	-1.11009	0.266961	0.780514
ENSG00000101109.13	STK4	3059.48	0.185215	0.166775	1.11056	0.266756	0.780514
ENSG00000114115.11	RBP1	3309.4	-0.228179	0.205596	-1.10985	0.267065	0.780514
ENSG00000114554.12	PLXNA1	5702.21	-0.147251	0.132574	-1.11071	0.266692	0.780514
ENSG00000123080.12	CDKN2C	16.9272	-0.960402	0.864523	-1.1109	0.26661	0.780514
ENSG00000135845.10	PIGC	790.915	-0.143197	0.128878	-1.11111	0.266523	0.780514
ENSG00000136854.26	STXBP1	2009.23	0.223898	0.20158	1.11071	0.266692	0.780514
ENSG00000141127.15	PRPSAP2	1557.61	-0.157346	0.141688	-1.11051	0.266777	0.780514
ENSG00000145293.17	ENOPH1	2329.92	-0.113349	0.10211	-1.11007	0.266968	0.780514
ENSG00000168564.6	CDKN2AIP	1085.17	0.15156	0.136605	1.10948	0.267225	0.780514
ENSG00000169442.9	CD52	16.3959	-0.591862	0.53269	-1.11108	0.266533	0.780514
ENSG00000170734.12	POLH	651.14	-0.27485	0.247681	-1.1097	0.26713	0.780514
ENSG00000184616.12	SPDYE12	15.2086	-0.569595	0.513395	-1.10947	0.267229	0.780514
ENSG00000198258.11	UBL5	1048.48	-0.240426	0.21668	-1.10959	0.267176	0.780514
ENSG00000198498.10	TMA16	1578.72	0.13444	0.121006	1.11102	0.26656	0.780514
ENSG00000198720.13	ANKRD13B	296.01	-0.318291	0.286832	-1.10967	0.267139	0.780514
ENSG00000198755.11	RPL10A	17615.6	-0.151005	0.135904	-1.11112	0.266516	0.780514
ENSG00000215305.10	VPS16	909.277	-0.155532	0.139983	-1.11108	0.266534	0.780514
ENSG00000225083.2	GRTP1-AS1	5.8301	-0.887294	0.798893	-1.11065	0.266717	0.780514
ENSG00000260095.1	ENSG00000260095	15.2972	0.581579	0.523825	1.11025	0.266889	0.780514
ENSG00000260808.1	ENSG00000260808	33.9627	-0.575483	0.517716	-1.11158	0.266319	0.780514
ENSG00000267924.1	ENSG00000267924	18.0059	0.46126	0.415608	1.10984	0.267067	0.780514
ENSG00000272831.2	ENSG00000272831	80.0777	-0.291972	0.26265	-1.11164	0.266293	0.780514
ENSG00000273002.1	ARHGEF2-AS2	22.12	-0.448712	0.403757	-1.11134	0.266421	0.780514
ENSG00000274588.2	DGKK	190.85	0.856533	0.770891	1.11109	0.266528	0.780514
ENSG00000274944.4	ENSG00000274944	24.3969	1.55843	1.40432	1.10974	0.26711	0.780514
ENSG00000280296.1	ENSG00000280296	21.3165	0.406504	0.366272	1.10984	0.267067	0.780514
ENSG00000280355.1	ENSG00000280355	81.2482	-0.331246	0.298371	-1.11018	0.266921	0.780514
ENSG00000135919.14	SERPINE2	28127.6	0.293568	0.264629	1.10936	0.267276	0.780558
ENSG00000181754.7	AMIGO1	56.3657	0.338559	0.305221	1.10923	0.267332	0.780585
ENSG00000235586.1	ENSG00000235586	6.37673	0.782793	0.705773	1.10913	0.267375	0.780585
ENSG00000274225.1	HEPFAL	10.4159	-0.633425	0.57111	-1.10911	0.267382	0.780585
ENSG00000029639.11	TFB1M	368.746	-0.159788	0.144088	-1.10897	0.267445	0.780622
ENSG00000260903.3	XKR7	42.0007	0.533157	0.480784	1.10893	0.267459	0.780622
ENSG00000100294.13	MCAT	338.078	0.201813	0.182019	1.10875	0.267539	0.780669
ENSG00000188906.17	LRRK2	25.6701	-0.477566	0.430706	-1.1088	0.267518	0.780669
ENSG00000089327.15	FXYD5	2113.2	-0.289456	0.261281	-1.10783	0.267934	0.780756
ENSG00000144713.13	RPL32	15739.1	-0.148691	0.134179	-1.10815	0.267798	0.780756
ENSG00000147400.10	CETN2	2128.98	0.164167	0.148188	1.10782	0.267938	0.780756
ENSG00000162976.13	SLC66A3	303.394	-0.222217	0.200519	-1.10821	0.26777	0.780756
ENSG00000163629.13	PTPN13	11351.8	0.282697	0.255184	1.10782	0.267941	0.780756
ENSG00000164405.11	UQCRQ	988.246	-0.269989	0.243752	-1.10763	0.26802	0.780756
ENSG00000165816.13	VWA2	146.869	-0.381125	0.343981	-1.10798	0.267869	0.780756
ENSG00000168538.16	TRAPPC11	1499.25	-0.224028	0.202115	-1.10842	0.26768	0.780756
ENSG00000170175.11	CHRNB1	298.098	-0.261601	0.236137	-1.10784	0.267932	0.780756
ENSG00000181072.12	CHRM2	10.3303	1.24617	1.1244	1.10829	0.267736	0.780756
ENSG00000248890.4	HHIP-AS1	39.5574	0.572808	0.517088	1.10776	0.267967	0.780756
ENSG00000281100.1	ENSG00000281100	9.04765	-0.812322	0.733357	-1.10768	0.268002	0.780756
ENSG00000286312.1	ENSG00000286312	5.36907	0.823467	0.743325	1.10782	0.267942	0.780756
ENSG00000288924.1	ENSG00000288924	134.331	0.286333	0.258366	1.10825	0.267756	0.780756
ENSG00000122406.14	RPL5	28876.4	-0.116973	0.105614	-1.10755	0.268056	0.780768
ENSG00000167244.22	IGF2	15107.9	0.54561	0.492721	1.10734	0.268147	0.780846
ENSG00000205517.13	RGL3	57.1773	-0.52568	0.474723	-1.10734	0.268147	0.780846
ENSG00000165516.11	KLHDC2	1382.38	-0.133035	0.120152	-1.10722	0.2682	0.780905
ENSG00000257509.1	ENSG00000257509	7.54931	-0.858395	0.775522	-1.10686	0.268354	0.781262
ENSG00000248008.5	NRAV	361.523	0.208255	0.188171	1.10673	0.268409	0.781326
ENSG00000260592.3	ENSG00000260592	10.9491	-1.76488	1.5948	-1.10665	0.268446	0.781341
ENSG00000142528.16	ZNF473	596.562	0.267776	0.242071	1.10619	0.268645	0.78146
ENSG00000166912.17	MTMR10	1660.49	0.207757	0.187795	1.1063	0.268597	0.78146
ENSG00000204859.13	ZBTB48	367.346	-0.215686	0.194958	-1.10632	0.268588	0.78146
ENSG00000213614.11	HEXA	1694.91	-0.172267	0.155732	-1.10618	0.268648	0.78146
ENSG00000235501.9	CNN3-DT	241.227	-0.261747	0.236615	-1.10622	0.268632	0.78146
ENSG00000248367.2	ENSG00000248367	20.2184	-0.490559	0.443509	-1.10609	0.26869	0.781487
ENSG00000075568.17	TMEM131	5019.44	0.273466	0.247333	1.10566	0.268875	0.781593
ENSG00000104863.12	LIN7B	52.2546	-0.369194	0.333957	-1.10551	0.268937	0.781593
ENSG00000105053.11	VRK3	928.01	-0.127091	0.114986	-1.10527	0.269043	0.781593
ENSG00000109775.11	UFSP2	1048.06	-0.151981	0.137509	-1.10524	0.269055	0.781593
ENSG00000113312.12	TTC1	2584.12	0.161998	0.14662	1.10489	0.269209	0.781593
ENSG00000131153.9	GINS2	1818.49	-0.146501	0.132513	-1.10556	0.268917	0.781593
ENSG00000132356.12	PRKAA1	1635.42	0.269746	0.244073	1.10518	0.26908	0.781593
ENSG00000142892.15	PIGK	1443.61	-0.149117	0.134955	-1.10493	0.269188	0.781593
ENSG00000158480.11	SPATA2	1013.73	0.138481	0.125313	1.10507	0.269127	0.781593
ENSG00000166796.12	LDHC	20.9707	-0.533443	0.482382	-1.10585	0.26879	0.781593
ENSG00000184056.15	VPS33B	426.708	-0.229941	0.207953	-1.10574	0.26884	0.781593
ENSG00000198815.9	FOXJ3	3229.81	0.220609	0.199642	1.10502	0.269151	0.781593
ENSG00000224961.3	LINC01752	35.6505	0.470717	0.425867	1.10531	0.269024	0.781593
ENSG00000226912.1	ISCA2P1	11.4626	-0.80749	0.730154	-1.10592	0.268763	0.781593
ENSG00000268009.6	SSX4	8.36359	-1.44111	1.30428	-1.10491	0.269198	0.781593
ENSG00000044115.21	CTNNA1	13269	-0.108205	0.0979558	-1.10463	0.269321	0.781659
ENSG00000131748.16	STARD3	1739.69	-0.157382	0.142467	-1.10469	0.269295	0.781659
ENSG00000159363.19	ATP13A2	3164.45	0.204921	0.185514	1.10461	0.269329	0.781659
ENSG00000167930.17	FAM234A	3743.67	-0.166679	0.150916	-1.10445	0.269398	0.781768
ENSG00000020256.20	ZFP64	2064.82	0.166817	0.151059	1.10431	0.269457	0.781769
ENSG00000111911.7	HINT3	638.65	-0.238524	0.216006	-1.10425	0.269487	0.781769
ENSG00000167981.7	ZNF597	247.131	0.188525	0.170731	1.10422	0.269496	0.781769
ENSG00000117400.18	MPL	21.8341	0.654217	0.592786	1.10363	0.269753	0.782007
ENSG00000138622.4	HCN4	1716.59	0.543881	0.492862	1.10352	0.269803	0.782007
ENSG00000165832.6	TRUB1	1677.51	0.149121	0.135101	1.10377	0.269694	0.782007
ENSG00000197858.12	GPAA1	2197.94	-0.186649	0.169136	-1.10354	0.269791	0.782007
ENSG00000203279.6	ENSG00000203279	74.8991	-0.274679	0.248887	-1.10363	0.269753	0.782007
ENSG00000241345.1	ENSG00000241345	28.6756	0.896965	0.8128	1.10355	0.269789	0.782007
ENSG00000242686.4	PDE6B-AS1	9.28055	0.94286	0.854318	1.10364	0.269749	0.782007
ENSG00000049089.15	COL9A2	1762.56	-0.429461	0.389261	-1.10327	0.269908	0.782217
ENSG00000145016.17	RUBCN	580.779	0.218869	0.198461	1.10283	0.270101	0.782682
ENSG00000116691.11	MIIP	939.829	-0.207246	0.187976	-1.10251	0.270239	0.78282
ENSG00000173085.15	COQ2	960.839	0.174725	0.158462	1.10263	0.27019	0.78282
ENSG00000228459.5	LINC01546	27.6044	-0.512775	0.465102	-1.1025	0.270245	0.78282
ENSG00000198860.14	TSEN15	1728.82	-0.166558	0.151107	-1.10225	0.270351	0.783034
ENSG00000182247.11	UBE2E2	953.965	-0.180456	0.163746	-1.10205	0.270439	0.783196
ENSG00000164347.18	GFM2	1812.31	-0.131884	0.119708	-1.10172	0.270585	0.783258
ENSG00000214140.11	PRCD	26.9955	-0.690908	0.62714	-1.10168	0.270601	0.783258
ENSG00000225345.4	SNX18P3	8.18673	0.741674	0.673233	1.10166	0.270609	0.783258
ENSG00000255526.6	NEDD8-MDP1	21.2581	-0.908299	0.824504	-1.10163	0.270622	0.783258
ENSG00000290830.1	ENSG00000290830	23.0437	0.494835	0.449108	1.10182	0.270541	0.783258
ENSG00000070269.14	TMEM260	989.049	0.188985	0.171679	1.1008	0.270982	0.783265
ENSG00000090975.14	PITPNM2	573.917	0.36013	0.327429	1.09987	0.271388	0.783265
ENSG00000110218.9	PANX1	1355.91	0.182359	0.1658	1.09987	0.271388	0.783265
ENSG00000112983.18	BRD8	2985.58	0.192525	0.174841	1.10114	0.270834	0.783265
ENSG00000113845.10	TIMMDC1	1671.79	-0.18334	0.166722	-1.09968	0.271473	0.783265
ENSG00000118564.15	FBXL5	2395.08	-0.13947	0.126772	-1.10016	0.271261	0.783265
ENSG00000122417.16	ODF2L	1359.81	0.156367	0.142052	1.10077	0.270995	0.783265
ENSG00000127252.7	PLAAT1	53.3323	0.387125	0.351689	1.10076	0.271002	0.783265
ENSG00000134321.13	RSAD2	6.93967	1.04343	0.948028	1.10064	0.271055	0.783265
ENSG00000142910.16	TINAGL1	22.7678	0.661174	0.600331	1.10135	0.270744	0.783265
ENSG00000145191.15	EIF2B5	1788.23	-0.138345	0.125813	-1.09961	0.271503	0.783265
ENSG00000148291.10	SURF2	695.307	0.31087	0.282445	1.10064	0.271053	0.783265
ENSG00000149658.18	YTHDF1	4559.11	0.1393	0.126665	1.09975	0.271441	0.783265
ENSG00000159352.16	PSMD4	3434.05	-0.169809	0.154246	-1.1009	0.270942	0.783265
ENSG00000164715.6	LMTK2	2209.58	0.188927	0.17183	1.0995	0.271551	0.783265
ENSG00000172014.14	ANKRD20A4P	6.83913	1.68732	1.5344	1.09966	0.271479	0.783265
ENSG00000179978.11	NAIPP2	98.0606	0.450947	0.409472	1.10129	0.270771	0.783265
ENSG00000198018.7	ENTPD7	2608.6	0.199335	0.181257	1.09973	0.271448	0.783265
ENSG00000198885.10	ITPRIPL1	456.566	-0.296446	0.269564	-1.09972	0.271452	0.783265
ENSG00000204052.5	LRRC73	10.0452	0.808842	0.734934	1.10056	0.271086	0.783265
ENSG00000242242.7	NECTIN3-AS1	1031.52	0.226682	0.206159	1.09954	0.271531	0.783265
ENSG00000248787.2	ENSG00000248787	22.5632	0.615413	0.558828	1.10126	0.270785	0.783265
ENSG00000255251.2	PRR23D1	552.886	0.990131	0.89976	1.10044	0.271141	0.783265
ENSG00000261520.5	DLGAP1-AS5	8.42339	-0.803725	0.730195	-1.1007	0.271027	0.783265
ENSG00000270469.1	ENSG00000270469	7.64655	0.663297	0.602863	1.10024	0.271226	0.783265
ENSG00000272128.1	ENSG00000272128	5.85049	-0.905651	0.823713	-1.09947	0.271561	0.783265
ENSG00000279549.1	ENSG00000279549	15.5549	0.628567	0.571429	1.09999	0.271336	0.783265
ENSG00000279970.1	ENSG00000279970	25.1206	0.46606	0.423103	1.10153	0.270667	0.783265
ENSG00000289335.1	ENSG00000289335	26.8813	-1.77249	1.61031	-1.10071	0.271022	0.783265
ENSG00000268182.6	SMIM17	16.6163	0.495706	0.450915	1.09933	0.271623	0.783349
ENSG00000120029.13	ARMH3	1140.17	0.123458	0.112321	1.09915	0.271703	0.783395
ENSG00000163814.8	CDCP1	280.369	0.389391	0.354242	1.09922	0.271671	0.783395
ENSG00000104129.10	DNAJC17	366.736	-0.149338	0.135935	-1.09859	0.271945	0.783413
ENSG00000130159.15	ECSIT	982.869	-0.130192	0.118483	-1.09882	0.271847	0.783413
ENSG00000164695.5	CHMP4C	161.71	-0.396765	0.361128	-1.09868	0.271907	0.783413
ENSG00000203999.10	LINC01270	80.384	-0.229552	0.208903	-1.09885	0.271835	0.783413
ENSG00000228862.5	ENSG00000228862	18.4455	-0.654592	0.595705	-1.09885	0.271833	0.783413
ENSG00000231817.9	LINC01198	50.6471	0.352597	0.320968	1.09854	0.271968	0.783413
ENSG00000241326.1	ENSG00000241326	6.19981	-1.14507	1.0423	-1.0986	0.271942	0.783413
ENSG00000275894.1	ENSG00000275894	5.71951	0.921394	0.838514	1.09884	0.271837	0.783413
ENSG00000037897.17	METTL1	705.337	0.347481	0.316346	1.09842	0.272021	0.783474
ENSG00000106780.9	MEGF9	200.453	-0.269108	0.245026	-1.09828	0.272081	0.783552
ENSG00000017797.13	RALBP1	5959.89	-0.11771	0.10733	-1.09671	0.27277	0.783615
ENSG00000033030.16	ZCCHC8	1375.08	0.155569	0.1418	1.0971	0.272597	0.783615
ENSG00000074201.9	CLNS1A	4036.12	-0.136269	0.124403	-1.09538	0.27335	0.783615
ENSG00000082212.13	ME2	2092.97	-0.205714	0.187636	-1.09635	0.272927	0.783615
ENSG00000089195.15	TRMT6	1765.3	0.241439	0.220429	1.09531	0.27338	0.783615
ENSG00000090971.5	NAT14	341.208	-0.300558	0.273959	-1.09709	0.272603	0.783615
ENSG00000112306.8	RPS12	8939.01	-0.218467	0.19899	-1.09788	0.272257	0.783615
ENSG00000119650.13	IFT43	192.943	-0.243615	0.222313	-1.09582	0.273158	0.783615
ENSG00000129355.7	CDKN2D	36.6315	-0.343522	0.313006	-1.09749	0.272426	0.783615
ENSG00000132507.18	EIF5A	29220.1	-0.132579	0.12096	-1.09605	0.273055	0.783615
ENSG00000132793.12	LPIN3	374.629	-0.196721	0.179397	-1.09657	0.272831	0.783615
ENSG00000140694.18	PARN	2749.12	0.190708	0.173968	1.09622	0.272982	0.783615
ENSG00000147437.10	GNRH1	28.5317	-0.549755	0.5017	-1.09578	0.273173	0.783615
ENSG00000148019.14	CEP78	3393.02	0.0996467	0.0908774	1.0965	0.272862	0.783615
ENSG00000149926.14	TLCD3B	101.89	-0.543834	0.495481	-1.09759	0.272385	0.783615
ENSG00000154040.21	CABYR	360.888	-0.230812	0.210507	-1.09645	0.27288	0.783615
ENSG00000158716.9	DUSP23	190.307	-0.301535	0.275059	-1.09626	0.272966	0.783615
ENSG00000159374.18	M1AP	41.2319	-0.697024	0.63648	-1.09512	0.273463	0.783615
ENSG00000168505.7	GBX2	510.841	0.544473	0.495906	1.09794	0.272232	0.783615
ENSG00000171488.15	LRRC8C	416.331	-0.247988	0.226476	-1.09498	0.273524	0.783615
ENSG00000174004.6	NRROS	61.0725	-0.550984	0.502277	-1.09697	0.272653	0.783615
ENSG00000178695.6	KCTD12	1409.74	0.418844	0.381762	1.09713	0.272583	0.783615
ENSG00000182022.18	CHST15	1236.17	0.274954	0.250885	1.09593	0.273107	0.783615
ENSG00000182327.8	GLTPD2	8.03959	-0.84818	0.773467	-1.09659	0.272819	0.783615
ENSG00000186834.4	HEXIM1	2924.71	0.140843	0.128524	1.09585	0.273145	0.783615
ENSG00000203650.9	LINC01285	70.3385	0.28565	0.260754	1.09548	0.273307	0.783615
ENSG00000205213.14	LGR4	4984.47	0.211267	0.192625	1.09677	0.27274	0.783615
ENSG00000214353.8	VAC14-AS1	43.2487	0.394873	0.360436	1.09554	0.273278	0.783615
ENSG00000215458.8	AATBC	33.1727	0.405825	0.369917	1.09707	0.272611	0.783615
ENSG00000227107.1	ENSG00000227107	102.897	0.777151	0.709688	1.09506	0.27349	0.783615
ENSG00000227811.3	INKA2-AS1	50.642	-0.53317	0.485518	-1.09815	0.27214	0.783615
ENSG00000230314.7	ELOVL2-AS1	10.5927	0.687396	0.627612	1.09526	0.273404	0.783615
ENSG00000231672.8	DIRC3	16.9865	0.638523	0.582933	1.09536	0.273358	0.783615
ENSG00000242653.3	RN7SL132P	8.05612	0.611663	0.55858	1.09503	0.273503	0.783615
ENSG00000251209.11	LINC00923	38.3922	0.411421	0.375297	1.09625	0.272967	0.783615
ENSG00000259707.1	ENSG00000259707	5.52947	0.780381	0.711995	1.09605	0.273058	0.783615
ENSG00000271121.2	NUDT4P2	308.982	0.332883	0.303528	1.09671	0.272767	0.783615
ENSG00000273175.2	ENSG00000273175	31.7587	0.672434	0.613257	1.0965	0.272861	0.783615
ENSG00000275401.1	ENSG00000275401	10.8024	0.746371	0.680706	1.09647	0.272875	0.783615
ENSG00000279602.2	ENSG00000279602	59.1484	0.341604	0.311531	1.09653	0.272846	0.783615
ENSG00000286358.1	ENSG00000286358	117.332	0.266854	0.243109	1.09767	0.272347	0.783615
ENSG00000287259.1	ENSG00000287259	8.93676	-0.734701	0.670175	-1.09628	0.272955	0.783615
ENSG00000289486.2	ENSG00000289486	39.0817	-0.29239	0.266897	-1.09551	0.273291	0.783615
ENSG00000291078.1	ENSG00000291078	170.521	0.239027	0.218204	1.09543	0.273327	0.783615
ENSG00000137266.15	SLC22A23	585.363	0.344038	0.31422	1.09489	0.273563	0.783635
ENSG00000173821.20	RNF213	2965.03	0.231642	0.21161	1.09466	0.273665	0.783788
ENSG00000250903.11	GMDS-DT	90.9351	0.271065	0.247633	1.09462	0.273681	0.783788
ENSG00000109919.10	MTCH2	2297.38	-0.140059	0.127966	-1.0945	0.273735	0.783849
ENSG00000136848.19	DAB2IP	4689.71	-0.153504	0.140264	-1.09439	0.273782	0.783892
ENSG00000269118.3	FAM90A28P	7.50909	-1.14077	1.04246	-1.09431	0.27382	0.783908
ENSG00000232271.1	ENSG00000232271	25.6276	1.02045	0.932638	1.09416	0.273885	0.784003
ENSG00000185339.10	TCN2	1350.35	0.157631	0.144094	1.09395	0.273976	0.784171
ENSG00000115145.10	STAM2	1161.35	0.231673	0.211843	1.09361	0.274127	0.784324
ENSG00000148516.23	ZEB1	1025.59	0.277989	0.254179	1.09367	0.274099	0.784324
ENSG00000168894.10	RNF181	897.885	-0.219288	0.200499	-1.09371	0.274082	0.784324
ENSG00000137404.15	NRM	1672.1	-0.161051	0.147295	-1.09339	0.274224	0.784416
ENSG00000179119.15	SPTY2D1	2269.44	0.22038	0.201553	1.09341	0.274216	0.784416
ENSG00000134014.18	ELP3	1709.79	0.177554	0.162417	1.0932	0.274307	0.78456
ENSG00000168002.12	POLR2G	1632.07	-0.198249	0.181439	-1.09265	0.274547	0.785066
ENSG00000184261.5	KCNK12	246.375	-0.538605	0.492935	-1.09265	0.274548	0.785066
ENSG00000241837.7	ATP5PO	2908.36	-0.189228	0.1732	-1.09254	0.274595	0.785106
ENSG00000027697.16	IFNGR1	1434.35	0.132295	0.121219	1.09138	0.275107	0.785196
ENSG00000058262.11	SEC61A1	17776.6	0.172514	0.158103	1.09115	0.275208	0.785196
ENSG00000083799.18	CYLD	694.344	0.231175	0.21165	1.09225	0.274723	0.785196
ENSG00000100814.19	CCNB1IP1	3316.42	-0.156481	0.14336	-1.09153	0.275041	0.785196
ENSG00000102265.12	TIMP1	1259.04	-0.363902	0.333405	-1.09147	0.275066	0.785196
ENSG00000118965.16	WDR35	1598.21	0.191773	0.175759	1.09111	0.275225	0.785196
ENSG00000121680.16	PEX16	330.185	-0.212636	0.194903	-1.09098	0.27528	0.785196
ENSG00000134184.13	GSTM1	302.466	-0.19753	0.180948	-1.09164	0.274992	0.785196
ENSG00000166816.15	LDHD	24.7569	-0.852847	0.781121	-1.09182	0.27491	0.785196
ENSG00000167815.12	PRDX2	5785.87	-0.166683	0.152682	-1.0917	0.274963	0.785196
ENSG00000183535.9	COL18A1-AS1	40.8017	0.54749	0.501506	1.09169	0.274969	0.785196
ENSG00000184007.22	PTP4A2	13728.9	0.189421	0.173479	1.09189	0.27488	0.785196
ENSG00000196352.18	CD55	695.53	-0.335659	0.307367	-1.09205	0.274812	0.785196
ENSG00000204305.16	AGER	193.678	-0.245071	0.224644	-1.09093	0.275302	0.785196
ENSG00000213563.7	C8orf82	608.516	-0.234569	0.215005	-1.091	0.275275	0.785196
ENSG00000224509.4	MRPS9-AS2	8.51948	0.838466	0.768172	1.09151	0.275049	0.785196
ENSG00000224714.3	LINC02671	13.4031	-0.738111	0.676367	-1.09129	0.275146	0.785196
ENSG00000228956.9	SATB1-AS1	83.3598	-0.415463	0.380835	-1.09093	0.275306	0.785196
ENSG00000258839.4	MC1R	125.784	-0.293318	0.268621	-1.09194	0.27486	0.785196
ENSG00000258944.1	ENSG00000258944	6.25777	0.912282	0.83528	1.09219	0.274751	0.785196
ENSG00000280105.1	ENSG00000280105	67.103	0.311168	0.285226	1.09095	0.275293	0.785196
ENSG00000110455.14	ACCS	194.479	-0.246168	0.225677	-1.09079	0.275363	0.785268
ENSG00000078237.7	TIGAR	1413.19	0.187419	0.171935	1.09006	0.275689	0.785342
ENSG00000080345.18	RIF1	6564.66	0.233507	0.214263	1.08981	0.275795	0.785342
ENSG00000121316.11	PLBD1	640.609	-0.192859	0.176868	-1.09041	0.275531	0.785342
ENSG00000123106.11	CCDC91	495.116	0.182484	0.167408	1.09005	0.27569	0.785342
ENSG00000125149.12	PHAF1	1055.2	0.148342	0.136075	1.09015	0.275646	0.785342
ENSG00000135521.9	LTV1	2626.07	0.259249	0.237907	1.08971	0.275843	0.785342
ENSG00000150316.12	CWC15	1952.89	0.140472	0.128796	1.09066	0.275424	0.785342
ENSG00000170340.11	B3GNT2	1673.09	0.20137	0.184751	1.08995	0.275735	0.785342
ENSG00000173928.4	SWSAP1	106.065	0.262504	0.24087	1.08982	0.275794	0.785342
ENSG00000185787.15	MORF4L1	18793.5	0.115018	0.105501	1.0902	0.275625	0.785342
ENSG00000204176.14	SYT15	107.022	-0.418479	0.383951	-1.08993	0.275745	0.785342
ENSG00000256751.6	PLBD1-AS1	37.7533	-0.363258	0.333353	-1.08971	0.275841	0.785342
ENSG00000270816.6	LINC00221	11.665	-0.708779	0.650157	-1.09016	0.275641	0.785342
ENSG00000286430.1	ENSG00000286430	14.264	-0.483405	0.44358	-1.08978	0.27581	0.785342
ENSG00000048740.19	CELF2	1183.66	0.313808	0.288069	1.08935	0.276	0.785379
ENSG00000111671.10	SPSB2	101.654	-0.26605	0.244238	-1.08931	0.276018	0.785379
ENSG00000164303.11	ENPP6	9.16402	0.755829	0.693815	1.08938	0.275986	0.785379
ENSG00000175203.17	DCTN2	3263.97	-0.150402	0.13807	-1.08932	0.276014	0.785379
ENSG00000184613.11	NELL2	1632.14	0.304218	0.279271	1.08933	0.276009	0.785379
ENSG00000136810.13	TXN	4308.09	-0.194204	0.178314	-1.08911	0.276103	0.785532
ENSG00000260053.2	ABCB10P4	10.6471	0.704937	0.647328	1.08899	0.276156	0.785589
ENSG00000159640.17	ACE	217.381	0.355173	0.326238	1.08869	0.27629	0.785693
ENSG00000242866.10	STRC	15.1436	-0.752359	0.691007	-1.08879	0.276248	0.785693
ENSG00000290870.1	ENSG00000290870	15.7136	0.444697	0.40845	1.08874	0.276267	0.785693
ENSG00000103490.14	PYCARD	168.695	-0.486567	0.447016	-1.08848	0.276385	0.785701
ENSG00000162374.18	ELAVL4	4.97483	1.85485	1.70391	1.08858	0.276337	0.785701
ENSG00000189180.16	ZNF33A	2200.47	0.214693	0.197244	1.08847	0.27639	0.785701
ENSG00000140092.16	FBLN5	129.698	0.39396	0.362003	1.08828	0.276472	0.785831
ENSG00000205302.7	SNX2	2989.87	-0.16756	0.153977	-1.08821	0.276502	0.785831
ENSG00000288098.1	ENSG00000288098	7.99408	0.829439	0.762253	1.08814	0.276533	0.785831
ENSG00000166682.13	TMPRSS5	22.4625	-0.520337	0.478247	-1.08801	0.276591	0.785906
ENSG00000100297.16	MCM5	8540.04	-0.126332	0.116127	-1.08788	0.27665	0.785979
ENSG00000168228.16	ZCCHC4	332.59	-0.196481	0.180786	-1.08682	0.277117	0.786238
ENSG00000169402.16	RSPH10B2	10.8131	0.660168	0.607122	1.08737	0.276872	0.786238
ENSG00000197608.12	ZNF841	543.301	-0.212549	0.195521	-1.08709	0.276995	0.786238
ENSG00000198870.8	STKLD1	24.6802	-0.558325	0.513419	-1.08746	0.276832	0.786238
ENSG00000204832.10	ST8SIA6-AS1	9.43147	0.898261	0.82653	1.08679	0.277132	0.786238
ENSG00000214688.6	C10orf105	40.0331	-0.658784	0.606067	-1.08698	0.277045	0.786238
ENSG00000228172.5	ENSG00000228172	19.7805	-0.496418	0.456714	-1.08693	0.277066	0.786238
ENSG00000229546.1	LINC00428	8.05727	0.92575	0.851878	1.08672	0.277162	0.786238
ENSG00000256232.1	LINC02387	67.3783	0.66706	0.613521	1.08727	0.27692	0.786238
ENSG00000256271.1	CACNA1C-AS2	8.23946	-0.684156	0.629552	-1.08674	0.277154	0.786238
ENSG00000278920.1	ENSG00000278920	54.0427	0.324646	0.298645	1.08706	0.277009	0.786238
ENSG00000283549.1	ENSG00000283549	8.80922	-0.915659	0.842223	-1.08719	0.276952	0.786238
ENSG00000288873.2	ENSG00000288873	44.1882	-0.395289	0.363524	-1.08738	0.276868	0.786238
ENSG00000276545.1	PCDHGB9P	21.4196	0.474095	0.436309	1.0866	0.277212	0.786287
ENSG00000131778.20	CHD1L	3207.1	-0.0894124	0.0823444	-1.08584	0.277552	0.786481
ENSG00000150628.7	SPATA4	17.3151	1.43138	1.31803	1.086	0.277478	0.786481
ENSG00000154096.14	THY1	2778.25	-0.482393	0.444144	-1.08612	0.277427	0.786481
ENSG00000159674.12	SPON2	16.456	-0.62894	0.579021	-1.08621	0.277385	0.786481
ENSG00000161179.14	YDJC	399.89	-0.222249	0.204688	-1.08579	0.277572	0.786481
ENSG00000238217.7	LINC01877	14.0134	-0.606292	0.558234	-1.08609	0.277439	0.786481
ENSG00000289168.1	ENSG00000289168	3637.87	-0.303495	0.279506	-1.08583	0.277556	0.786481
ENSG00000291221.1	ENSG00000291221	50.8885	0.277447	0.255469	1.08603	0.277466	0.786481
ENSG00000293442.1	PRKY	10.8649	-1.18964	1.09506	-1.08637	0.277314	0.786481
ENSG00000148604.15	RGR	18.8145	0.505478	0.465679	1.08546	0.277716	0.786798
ENSG00000113319.13	RASGRF2	141.464	0.40132	0.369881	1.085	0.277922	0.786869
ENSG00000130024.15	PHF10	3794.72	-0.136706	0.126004	-1.08493	0.277954	0.786869
ENSG00000137312.15	FLOT1	2987.59	-0.141489	0.130394	-1.08508	0.277885	0.786869
ENSG00000198393.8	ZNF26	535.577	0.247198	0.227864	1.08485	0.277988	0.786869
ENSG00000215124.2	AMD1P4	6.48623	0.814779	0.750773	1.08525	0.27781	0.786869
ENSG00000231533.2	ENSG00000231533	32.5364	-0.438889	0.404499	-1.08502	0.277913	0.786869
ENSG00000275371.1	ENSG00000275371	40.5024	-0.327792	0.302169	-1.08479	0.278013	0.786869
ENSG00000278921.2	EPB41L4A-DT	29.4385	-0.519508	0.478921	-1.08475	0.278033	0.786869
ENSG00000279805.1	ENSG00000279805	6.05396	-1.79592	1.65501	-1.08514	0.277858	0.786869
ENSG00000051009.11	FHIP1B	780.508	-0.212542	0.196187	-1.08336	0.278647	0.786885
ENSG00000051180.17	RAD51	812.59	-0.15577	0.143717	-1.08386	0.278425	0.786885
ENSG00000101546.13	RBFA	1222.51	-0.167109	0.154263	-1.08327	0.278688	0.786885
ENSG00000102554.14	KLF5	771.234	0.564706	0.521517	1.08281	0.278891	0.786885
ENSG00000113048.19	MRPS27	4251.26	-0.118332	0.109165	-1.08397	0.278377	0.786885
ENSG00000113448.21	PDE4D	1281.35	0.375528	0.346675	1.08323	0.278708	0.786885
ENSG00000136141.15	LRCH1	741.125	-0.276684	0.255407	-1.08331	0.278671	0.786885
ENSG00000136273.13	HUS1	1073.22	0.178531	0.164807	1.08327	0.278689	0.786885
ENSG00000137161.18	CNPY3	1687.52	-0.199833	0.184646	-1.08225	0.279142	0.786885
ENSG00000143375.15	CGN	368.799	0.311221	0.287569	1.08225	0.279141	0.786885
ENSG00000151632.18	AKR1C2	13.1235	-0.754601	0.696237	-1.08383	0.278441	0.786885
ENSG00000152952.14	PLOD2	3997.18	-0.165396	0.152563	-1.08412	0.278311	0.786885
ENSG00000154059.11	IMPACT	1298.7	-0.186318	0.171849	-1.08419	0.278279	0.786885
ENSG00000156103.16	MMP16	1715.82	0.27188	0.250783	1.08412	0.27831	0.786885
ENSG00000157992.12	KRTCAP3	125.901	-0.372389	0.343888	-1.08288	0.278861	0.786885
ENSG00000169282.19	KCNAB1	83.1609	0.30854	0.284734	1.08361	0.278538	0.786885
ENSG00000185627.19	PSMD13	2986.71	-0.148018	0.136759	-1.08233	0.279107	0.786885
ENSG00000186501.15	TMEM222	1143.47	0.19169	0.176917	1.0835	0.278584	0.786885
ENSG00000228315.12	GUSBP11	593.76	0.143904	0.132878	1.08298	0.278819	0.786885
ENSG00000229320.4	KRT8P12	62.3004	-0.317055	0.292439	-1.08417	0.278288	0.786885
ENSG00000231527.7	FAM27C	214.328	-0.262562	0.2424	-1.08318	0.278729	0.786885
ENSG00000236039.3	LINC02889	11.5298	0.700312	0.64653	1.08319	0.278726	0.786885
ENSG00000248441.9	LETR1	18.4677	-0.582372	0.537501	-1.08348	0.278595	0.786885
ENSG00000254936.4	ENSG00000254936	14.6992	0.623268	0.57554	1.08293	0.278841	0.786885
ENSG00000264364.3	DYNLL2	6409.26	-0.172468	0.159357	-1.08228	0.279129	0.786885
ENSG00000267745.1	ENSG00000267745	44.324	0.685608	0.632734	1.08356	0.278558	0.786885
ENSG00000270112.5	ST8SIA5-DT	10.2668	0.635391	0.587007	1.08243	0.279063	0.786885
ENSG00000274092.1	ENSG00000274092	8.20171	0.61392	0.56703	1.08269	0.278944	0.786885
ENSG00000279672.2	ENSG00000279672	70.7283	-0.254105	0.234333	-1.08438	0.278198	0.786885
ENSG00000285634.3	ENSG00000285634	73.7392	0.350337	0.323167	1.08408	0.278331	0.786885
ENSG00000287493.1	ENSG00000287493	11.2806	-0.586401	0.541327	-1.08327	0.278691	0.786885
ENSG00000288045.1	ENSG00000288045	11.0925	-0.672438	0.621304	-1.0823	0.279118	0.786885
ENSG00000289852.1	ENSG00000289852	6.31775	0.830371	0.767174	1.08238	0.279085	0.786885
ENSG00000293331.1	ENSG00000293331	17.3273	-0.979619	0.904868	-1.08261	0.278982	0.786885
ENSG00000216819.1	TUBB2BP1	24.8177	0.6436	0.59475	1.08214	0.279192	0.786935
ENSG00000166257.10	SCN3B	74.7394	0.325309	0.300642	1.08205	0.279231	0.786953
ENSG00000263301.1	ENSG00000263301	6.56648	-0.944674	0.873141	-1.08193	0.279285	0.78701
ENSG00000289026.1	ENSG00000289026	65.3297	0.311654	0.288092	1.08178	0.279348	0.78701
ENSG00000289082.1	ENSG00000289082	11.9513	0.77811	0.719242	1.08185	0.27932	0.78701
ENSG00000125851.10	PCSK2	253.348	-0.920639	0.851538	-1.08115	0.279631	0.787258
ENSG00000127540.12	UQCR11	1205.38	-0.247165	0.228553	-1.08143	0.279505	0.787258
ENSG00000144644.15	GADL1	33.7048	0.390325	0.360987	1.08127	0.279577	0.787258
ENSG00000256525.8	POLG2	446.258	-0.181201	0.16759	-1.08121	0.279603	0.787258
ENSG00000280080.2	TBC1D22A-AS1	6.85036	0.751191	0.694611	1.08146	0.279494	0.787258
ENSG00000289600.1	ENSG00000289600	9.74376	-0.681317	0.630129	-1.08123	0.279593	0.787258
ENSG00000037280.16	FLT4	230.122	0.407519	0.377005	1.08094	0.279724	0.787298
ENSG00000112972.15	HMGCS1	39298.1	0.214705	0.19878	1.08012	0.28009	0.787298
ENSG00000115268.10	RPS15	7324.08	-0.182933	0.169225	-1.081	0.279696	0.787298
ENSG00000140406.4	TLNRD1	2317.67	-0.200893	0.185946	-1.08038	0.279972	0.787298
ENSG00000141030.13	COPS3	3918.94	0.117846	0.109055	1.08061	0.279869	0.787298
ENSG00000165164.14	CFAP47	13.1433	-0.862444	0.798528	-1.08004	0.280123	0.787298
ENSG00000173914.12	RBM4B	1207.54	0.16803	0.155581	1.08002	0.280135	0.787298
ENSG00000177873.14	ZNF619	9.53149	0.728569	0.674392	1.08033	0.279993	0.787298
ENSG00000222365.1	SNORD12B	10.4088	0.705636	0.653315	1.08008	0.280105	0.787298
ENSG00000223572.10	CKMT1A	235.893	0.307239	0.284505	1.07991	0.280184	0.787298
ENSG00000225470.9	JPX	1565.05	-0.116759	0.108094	-1.08017	0.280068	0.787298
ENSG00000234828.9	IQCM	11.3339	0.902786	0.835669	1.08032	0.280002	0.787298
ENSG00000238018.2	SPTBN1-AS2	43.3341	0.469724	0.434808	1.0803	0.280008	0.787298
ENSG00000241935.9	HOGA1	18.752	-0.536393	0.496717	-1.07988	0.280197	0.787298
ENSG00000259343.9	TMC3-AS1	39.2396	0.401736	0.372013	1.0799	0.280188	0.787298
ENSG00000273018.7	FAM106A	40.9181	0.347587	0.32185	1.07997	0.280157	0.787298
ENSG00000273091.1	ENSG00000273091	7.51405	-0.661927	0.612531	-1.08064	0.279856	0.787298
ENSG00000075213.11	SEMA3A	1596.54	0.52063	0.482319	1.07943	0.280396	0.787654
ENSG00000100129.18	EIF3L	13623.4	-0.11074	0.102593	-1.07942	0.280403	0.787654
ENSG00000108592.17	FTSJ3	3531.55	0.186797	0.173072	1.0793	0.280454	0.787654
ENSG00000115556.14	PLCD4	21.729	-0.48536	0.449698	-1.0793	0.280453	0.787654
ENSG00000158246.8	TENT5B	452.097	-0.366173	0.339366	-1.07899	0.28059	0.787673
ENSG00000166770.12	ZNF667-AS1	16.5079	0.62984	0.583687	1.07907	0.280555	0.787673
ENSG00000177885.15	GRB2	4477.33	-0.0880319	0.0815819	-1.07906	0.280561	0.787673
ENSG00000289814.1	ENSG00000289814	18.8249	0.61446	0.569458	1.07903	0.280576	0.787673
ENSG00000100867.15	DHRS2	248.043	0.452965	0.419924	1.07868	0.280729	0.787841
ENSG00000230982.1	DSTNP1	47.7679	0.421878	0.391075	1.07876	0.280693	0.787841
ENSG00000279673.2	ENSG00000279673	94.0121	-0.245777	0.227858	-1.07864	0.280748	0.787841
ENSG00000172817.4	CYP7B1	346.475	0.414805	0.384684	1.0783	0.280899	0.787902
ENSG00000185565.13	LSAMP	396.592	-0.475152	0.440562	-1.07851	0.280805	0.787902
ENSG00000204954.10	UQCC6	294.201	-0.163608	0.151726	-1.07831	0.280894	0.787902
ENSG00000244556.1	ODCP	14.7587	-0.606841	0.562755	-1.07834	0.280882	0.787902
ENSG00000069998.12	HDHD5	1091	-0.23016	0.213631	-1.07737	0.281315	0.787924
ENSG00000091436.17	MAP3K20	1429.55	-0.156668	0.145402	-1.07748	0.281264	0.787924
ENSG00000100614.18	PPM1A	2651.98	0.112139	0.104082	1.07741	0.281297	0.787924
ENSG00000101751.11	POLI	1299.99	-0.182502	0.169396	-1.07737	0.281316	0.787924
ENSG00000107443.16	CCNJ	3063.45	0.183844	0.170589	1.0777	0.281167	0.787924
ENSG00000108510.10	MED13	4294.02	0.299544	0.277913	1.07784	0.281107	0.787924
ENSG00000125351.14	UPF3B	1523.59	0.161105	0.149487	1.07772	0.281159	0.787924
ENSG00000144802.11	NFKBIZ	291.813	0.334267	0.310033	1.07817	0.280958	0.787924
ENSG00000184967.7	NOC4L	1295.65	0.197773	0.183547	1.0775	0.281256	0.787924
ENSG00000185122.11	HSF1	3477.32	-0.146908	0.13627	-1.07806	0.281007	0.787924
ENSG00000197616.13	MYH6	8.77	1.03428	0.960031	1.07734	0.28133	0.787924
ENSG00000237491.10	LINC01409	147.858	0.279405	0.259255	1.07772	0.281158	0.787924
ENSG00000287210.1	ENSG00000287210	14.4501	-0.820668	0.761366	-1.07789	0.281083	0.787924
ENSG00000033327.13	GAB2	1120.78	-0.329995	0.306332	-1.07725	0.28137	0.787947
ENSG00000265107.3	GJA5	106.182	0.5093	0.472812	1.07717	0.281403	0.787947
ENSG00000076604.16	TRAF4	4781.27	0.251071	0.233147	1.07688	0.281534	0.788043
ENSG00000104147.9	OIP5	698.522	-0.148546	0.137934	-1.07694	0.281507	0.788043
ENSG00000279331.1	RBM12B-AS1	53.6458	0.305094	0.283284	1.07699	0.281485	0.788043
ENSG00000293248.1	ENSG00000293248	5.72397	1.21358	1.12707	1.07675	0.281592	0.788113
ENSG00000265660.1	MIR4664	56.1156	-0.388596	0.360934	-1.07664	0.281641	0.78816
ENSG00000164946.20	FREM1	1366.1	0.312045	0.289935	1.07626	0.281812	0.788273
ENSG00000166762.19	CATSPER2	50.0192	0.45513	0.422869	1.07629	0.281797	0.788273
ENSG00000203875.13	SNHG5	2256.26	-0.232094	0.215628	-1.07637	0.281764	0.788273
ENSG00000284694.1	ENSG00000284694	9.82707	0.65546	0.609014	1.07626	0.281809	0.788273
ENSG00000124762.14	CDKN1A	1313.71	-0.360638	0.33515	-1.07605	0.281904	0.78844
ENSG00000167414.5	GNG8	18.8178	-0.95627	0.888744	-1.07598	0.281936	0.78844
ENSG00000067369.14	TP53BP1	4748.59	0.11851	0.110273	1.0747	0.282508	0.788771
ENSG00000125148.7	MT2A	518.787	1.35665	1.26145	1.07547	0.282162	0.788771
ENSG00000153902.14	LGI4	26.5609	-0.490963	0.456791	-1.07481	0.28246	0.788771
ENSG00000157240.4	FZD1	781.563	0.256266	0.23837	1.07507	0.282342	0.788771
ENSG00000179295.19	PTPN11	11082.9	0.134457	0.125038	1.07533	0.282227	0.788771
ENSG00000182919.15	C11orf54	457.547	-0.300885	0.279938	-1.07483	0.282452	0.788771
ENSG00000183475.13	ASB7	687.891	-0.206929	0.192512	-1.07489	0.282426	0.788771
ENSG00000218739.10	CEBPZOS	41.0236	0.489939	0.455756	1.075	0.282373	0.788771
ENSG00000225510.3	PCDH8P1	3.66598	-1.5587	1.4498	-1.07511	0.282324	0.788771
ENSG00000243415.2	ENSG00000243415	12.1976	0.576002	0.535693	1.07525	0.282265	0.788771
ENSG00000250569.1	NTAN1P2	10.3586	0.622562	0.57891	1.0754	0.282193	0.788771
ENSG00000254535.4	PABPC4L	994.398	-0.351396	0.326941	-1.0748	0.282464	0.788771
ENSG00000255423.1	EBLN2	56.4917	0.285723	0.265764	1.0751	0.28233	0.788771
ENSG00000289966.1	ENSG00000289966	18.6133	0.453527	0.422004	1.0747	0.28251	0.788771
ENSG00000285651.1	ENSG00000285651	24.5035	0.356337	0.331603	1.07459	0.282559	0.788817
ENSG00000058799.15	YIPF1	938.162	0.170639	0.158871	1.07407	0.28279	0.788918
ENSG00000088035.18	ALG6	907.197	0.108259	0.100778	1.07423	0.282718	0.788918
ENSG00000117419.16	ERI3	1597.43	-0.154624	0.143931	-1.07429	0.282691	0.788918
ENSG00000136450.13	SRSF1	23375.8	0.234946	0.218725	1.07416	0.28275	0.788918
ENSG00000180089.6	TMEM86B	39.8476	0.332879	0.30991	1.07412	0.282771	0.788918
ENSG00000240476.2	LINC00973	26.8712	0.429349	0.399688	1.07421	0.282729	0.788918
ENSG00000132964.13	CDK8	1421.64	-0.114284	0.106427	-1.07382	0.282903	0.788983
ENSG00000164675.11	IQUB	25.1804	0.634465	0.59092	1.07369	0.282961	0.788983
ENSG00000227068.1	ENSG00000227068	8.98878	-0.635957	0.592328	-1.07366	0.282976	0.788983
ENSG00000249637.4	ANKHD1-DT	34.7092	0.360275	0.335511	1.07381	0.282907	0.788983
ENSG00000289463.1	ENSG00000289463	52.5127	0.45242	0.421339	1.07377	0.282927	0.788983
ENSG00000163606.11	CD200R1	7.91497	0.797189	0.742859	1.07314	0.28321	0.789168
ENSG00000184428.13	TOP1MT	1262.61	-0.143745	0.133933	-1.07325	0.283157	0.789168
ENSG00000198590.12	APRG1	54.3238	0.30316	0.282467	1.07326	0.283155	0.789168
ENSG00000215126.12	ZNG1F	247.544	0.284213	0.264859	1.07307	0.283238	0.789168
ENSG00000257275.6	ENSG00000257275	7.63088	0.924456	0.861445	1.07315	0.283206	0.789168
ENSG00000279611.1	ENSG00000279611	14.948	-0.529481	0.493266	-1.07342	0.283083	0.789168
ENSG00000009335.19	UBE3C	4385.86	0.114147	0.106443	1.07238	0.283551	0.789595
ENSG00000080493.19	SLC4A4	65.6304	0.508254	0.474004	1.07226	0.283604	0.789595
ENSG00000164105.4	SAP30	347.43	-0.266701	0.248753	-1.07215	0.283653	0.789595
ENSG00000179954.16	SSC5D	90.5758	-0.387278	0.36124	-1.07208	0.283683	0.789595
ENSG00000205809.11	KLRC2	4.70308	-0.962823	0.897701	-1.07254	0.283476	0.789595
ENSG00000206172.8	HBA1	26.6258	-0.973588	0.908077	-1.07214	0.283656	0.789595
ENSG00000219438.9	TAFA5	821.177	-0.23153	0.215962	-1.07208	0.283682	0.789595
ENSG00000287602.1	ENSG00000287602	25.599	0.467006	0.435462	1.07244	0.283523	0.789595
ENSG00000287856.1	ENSG00000287856	10.5583	6.31525	5.89065	1.07208	0.283684	0.789595
ENSG00000119431.10	HDHD3	173.106	-0.255	0.237913	-1.07182	0.2838	0.789829
ENSG00000095637.23	SORBS1	3364.58	0.314246	0.293303	1.07141	0.283987	0.789931
ENSG00000146457.16	WTAP	4807.23	0.133614	0.124705	1.07144	0.283972	0.789931
ENSG00000175602.4	CCDC85B	426.059	-0.324642	0.302958	-1.07157	0.283912	0.789931
ENSG00000260456.7	C16orf95	63.313	-0.279306	0.260716	-1.0713	0.284033	0.789931
ENSG00000267391.7	MIR122HG	9.15166	-0.65645	0.61275	-1.07132	0.284027	0.789931
ENSG00000284735.1	ENSG00000284735	22.6614	0.571519	0.533362	1.07154	0.283927	0.789931
ENSG00000059588.10	TARBP1	1288.98	0.218151	0.203717	1.07086	0.284234	0.789973
ENSG00000137731.14	FXYD2	10.3445	-1.2405	1.15852	-1.07076	0.284276	0.789973
ENSG00000166432.16	ZMAT1	88.4228	-0.244655	0.228478	-1.0708	0.284258	0.789973
ENSG00000171055.15	FEZ2	1944.14	-0.226266	0.211238	-1.07114	0.284105	0.789973
ENSG00000185585.20	OLFML2A	1310.83	-0.38758	0.361873	-1.07104	0.284153	0.789973
ENSG00000264058.2	ENSG00000264058	57.8005	-0.874748	0.816748	-1.07101	0.284163	0.789973
ENSG00000270060.1	ENSG00000270060	17.6947	0.463064	0.432411	1.07089	0.284219	0.789973
ENSG00000196776.17	CD47	483.587	-0.357461	0.333957	-1.07038	0.284448	0.790271
ENSG00000254843.1	XIAPP2	6.87032	0.809064	0.755826	1.07044	0.284423	0.790271
ENSG00000167646.14	DNAAF3	65.3547	-0.33991	0.317625	-1.07016	0.284545	0.790318
ENSG00000204519.11	ZNF551	1175.54	0.128203	0.119786	1.07027	0.2845	0.790318
ENSG00000224281.6	SLC25A5-AS1	37.2354	-0.287633	0.268784	-1.07013	0.284563	0.790318
ENSG00000019995.6	ZRANB1	1707.79	-0.137464	0.128532	-1.0695	0.284846	0.790323
ENSG00000111011.18	RSRC2	3757.05	0.112849	0.105533	1.06933	0.284923	0.790323
ENSG00000139946.11	PELI2	2891.16	0.298349	0.278949	1.06954	0.284824	0.790323
ENSG00000160563.14	MED27	1030.77	0.182053	0.170235	1.06942	0.28488	0.790323
ENSG00000235121.1	ENSG00000235121	10.8339	0.665735	0.622568	1.06934	0.284918	0.790323
ENSG00000242259.9	C22orf39	1253.73	-0.163946	0.153251	-1.06979	0.284715	0.790323
ENSG00000242615.2	RPL17P47	26.4153	0.507532	0.474394	1.06985	0.284685	0.790323
ENSG00000267374.3	MIR924HG	82.7918	0.286669	0.267912	1.07001	0.284613	0.790323
ENSG00000272829.2	ENSG00000272829	19.7502	-0.48087	0.449542	-1.06969	0.284759	0.790323
ENSG00000278879.1	ENSG00000278879	13.3079	0.489034	0.457274	1.06946	0.284864	0.790323
ENSG00000280334.1	ENSG00000280334	16.8016	0.541284	0.50593	1.06988	0.284673	0.790323
ENSG00000198346.11	ZNF813	983.989	-0.227295	0.21258	-1.06922	0.284969	0.790361
ENSG00000258465.8	ENSG00000258465	14.8656	2.80926	2.62783	1.06904	0.285051	0.790442
ENSG00000287564.2	ENSG00000287564	16.5446	0.446858	0.418009	1.06901	0.285064	0.790442
ENSG00000070785.17	EIF2B3	920.775	-0.141823	0.132743	-1.0684	0.28534	0.790659
ENSG00000100104.13	SRRD	1079.67	0.169835	0.158945	1.06851	0.285291	0.790659
ENSG00000141337.13	ARSG	133.719	0.293131	0.27433	1.06853	0.28528	0.790659
ENSG00000183742.13	MACC1	146.888	0.415928	0.389241	1.06856	0.285267	0.790659
ENSG00000214940.9	NPIPA8	9.68858	-0.916697	0.857874	-1.06857	0.285264	0.790659
ENSG00000256514.1	ENSG00000256514	25.0322	-1.60301	1.50047	-1.06833	0.28537	0.790659
ENSG00000262133.1	ENSG00000262133	15.2168	0.550492	0.515229	1.06844	0.285321	0.790659
ENSG00000136040.9	PLXNC1	82.3638	0.434369	0.406621	1.06824	0.285412	0.790684
ENSG00000118705.18	RPN2	14912	-0.120441	0.112769	-1.06803	0.285506	0.790724
ENSG00000132478.10	UNK	1520.98	0.130591	0.122278	1.06799	0.285524	0.790724
ENSG00000139132.16	FGD4	390.603	-0.411493	0.385284	-1.06803	0.285509	0.790724
ENSG00000011638.11	LDAF1	208.902	-0.393653	0.368693	-1.0677	0.285656	0.790849
ENSG00000106591.4	MRPL32	2649.91	0.173208	0.162235	1.06764	0.285685	0.790849
ENSG00000164258.12	NDUFS4	660.076	-0.217036	0.203307	-1.06753	0.285734	0.790849
ENSG00000185345.25	PRKN	24.0382	0.383285	0.358996	1.06766	0.285674	0.790849
ENSG00000250107.1	CACNA1G-AS1	4.08643	1.0553	0.988579	1.06749	0.28575	0.790849
ENSG00000255992.1	PUS1-AS1	9.61877	-0.714577	0.669464	-1.06739	0.285797	0.790849
ENSG00000258743.8	LINC02301	19.8458	-0.762776	0.71462	-1.06739	0.285797	0.790849
ENSG00000112144.16	CILK1	1572.9	-0.252673	0.236803	-1.06702	0.285964	0.79113
ENSG00000197457.10	STMN3	682.713	0.330861	0.310074	1.06704	0.285955	0.79113
ENSG00000110375.3	UPK2	5.89253	-0.795315	0.745888	-1.06627	0.286304	0.791257
ENSG00000116285.13	ERRFI1	1320.54	0.267197	0.250507	1.06663	0.286141	0.791257
ENSG00000137857.18	DUOX1	81.5251	0.41304	0.38733	1.06638	0.286254	0.791257
ENSG00000155749.13	FLACC1	10.846	0.507678	0.47608	1.06637	0.286256	0.791257
ENSG00000156239.12	N6AMT1	533.668	0.140114	0.131405	1.06627	0.286301	0.791257
ENSG00000175213.3	ZNF408	579.616	0.21384	0.200518	1.06644	0.286227	0.791257
ENSG00000217576.7	ENSG00000217576	2.94936	-6.2073	5.81867	-1.06679	0.286067	0.791257
ENSG00000234492.6	RPL34-DT	13.3241	0.641823	0.601718	1.06665	0.28613	0.791257
ENSG00000261366.1	MANEA-DT	23.7088	-0.527915	0.495006	-1.06648	0.286206	0.791257
ENSG00000117525.14	F3	265.9	0.528806	0.496045	1.06604	0.286403	0.791353
ENSG00000290064.1	ENSG00000290064	128.465	0.480038	0.45028	1.06609	0.286383	0.791353
ENSG00000127481.15	UBR4	11660.6	0.18271	0.171422	1.06585	0.286493	0.79151
ENSG00000260792.1	LINC02280	13.5377	-0.466589	0.437826	-1.0657	0.286561	0.791608
ENSG00000050748.18	MAPK9	2807.42	0.113342	0.106364	1.06561	0.286601	0.791628
ENSG00000122012.14	SV2C	12.0416	-0.880099	0.826158	-1.06529	0.286744	0.791843
ENSG00000266869.2	ENSG00000266869	22.3625	-0.505312	0.474336	-1.0653	0.286738	0.791843
ENSG00000112309.11	B3GAT2	156.046	-0.470021	0.441413	-1.06481	0.286962	0.792155
ENSG00000141759.15	TXNL4A	1665.83	-0.240866	0.226209	-1.06479	0.286969	0.792155
ENSG00000231064.9	THBS3-AS1	42.2962	0.359616	0.33772	1.06483	0.286951	0.792155
ENSG00000249492.3	ENSG00000249492	36.6402	0.362217	0.340189	1.06475	0.286988	0.792155
ENSG00000134013.16	LOXL2	3830.54	-0.213794	0.200946	-1.06394	0.287358	0.792725
ENSG00000158691.15	ZSCAN12	1437.04	0.179009	0.168236	1.06403	0.287314	0.792725
ENSG00000175785.13	PRIMA1	732.573	-0.52489	0.493266	-1.06411	0.287279	0.792725
ENSG00000265496.5	ENSG00000265496	8.09995	0.89128	0.837664	1.06401	0.287326	0.792725
ENSG00000269352.1	PTOV1-AS2	138.933	0.255255	0.239885	1.06407	0.287296	0.792725
ENSG00000165684.6	SNAPC4	1649	0.192353	0.180818	1.06379	0.287422	0.792812
ENSG00000215021.10	PHB2	9634.52	-0.097998	0.0921497	-1.06347	0.287571	0.793133
ENSG00000067221.14	STOML1	96.2605	-0.279623	0.262971	-1.06332	0.287635	0.79322
ENSG00000132612.17	VPS4A	4598.71	-0.0979599	0.0921613	-1.06292	0.287819	0.793292
ENSG00000166225.9	FRS2	1936.39	0.227086	0.213645	1.06291	0.287821	0.793292
ENSG00000184640.20	SEPTIN9	30517.7	-0.139655	0.13139	-1.06291	0.287825	0.793292
ENSG00000230373.9	GOLGA6L5P	67.1042	-0.422119	0.397036	-1.06317	0.287703	0.793292
ENSG00000250041.3	ENSG00000250041	7.94065	-0.827677	0.778665	-1.06294	0.287807	0.793292
ENSG00000105708.9	ZNF14	92.3636	0.254301	0.239294	1.06271	0.287911	0.79335
ENSG00000255872.3	ENSG00000255872	68.9142	-0.629133	0.591986	-1.06275	0.287895	0.79335
ENSG00000107949.17	BCCIP	4921.18	-0.119951	0.112899	-1.06246	0.288026	0.793575
ENSG00000164609.10	SLU7	1710.39	0.156522	0.147362	1.06216	0.288163	0.793864
ENSG00000135932.12	CAB39	2871.65	0.0967252	0.0910791	1.06199	0.28824	0.793894
ENSG00000182796.17	TMEM198B	24.8528	-0.390874	0.368043	-1.06203	0.288221	0.793894
ENSG00000138162.19	TACC2	2656.97	0.226322	0.213158	1.06176	0.288346	0.794097
ENSG00000132259.13	CNGA4	25.5041	0.649691	0.612184	1.06127	0.288569	0.794435
ENSG00000163126.15	ANKRD23	42.2771	-0.345973	0.326017	-1.06121	0.288594	0.794435
ENSG00000168795.5	ZBTB5	907.378	-0.201167	0.189565	-1.0612	0.2886	0.794435
ENSG00000234653.1	LRRTM4-AS1	12.6649	0.971027	0.914916	1.06133	0.28854	0.794435
ENSG00000026297.17	RNASET2	195.705	-0.319422	0.301258	-1.06029	0.289012	0.794848
ENSG00000086102.19	NFX1	2098.22	0.136192	0.128435	1.0604	0.288964	0.794848
ENSG00000123416.15	TUBA1B	94717.6	-0.0803538	0.075775	-1.06043	0.28895	0.794848
ENSG00000131730.16	CKMT2	78.0393	0.316743	0.29871	1.06037	0.288977	0.794848
ENSG00000141404.17	GNAL	3818.58	-0.273737	0.258107	-1.06056	0.28889	0.794848
ENSG00000155085.16	AK9	82.8634	0.366571	0.345711	1.06034	0.288989	0.794848
ENSG00000167880.8	EVPL	9.373	1.41346	1.33295	1.0604	0.288961	0.794848
ENSG00000168522.13	FNTA	2871.72	0.0919664	0.0867068	1.06066	0.288845	0.794848
ENSG00000099821.14	POLRMT	2236.67	-0.205893	0.194239	-1.06	0.289144	0.794973
ENSG00000102003.12	SYP	53.316	-0.322565	0.304537	-1.0592	0.28951	0.794973
ENSG00000117481.11	NSUN4	1101.62	-0.111336	0.105066	-1.05968	0.289291	0.794973
ENSG00000135723.14	FHOD1	961.209	-0.227501	0.214674	-1.05975	0.289257	0.794973
ENSG00000162139.10	NEU3	1093.05	-0.204456	0.193026	-1.05921	0.289502	0.794973
ENSG00000163159.15	VPS72	1959.66	-0.181767	0.171589	-1.05932	0.289456	0.794973
ENSG00000164849.10	GPR146	12.986	-0.799664	0.75481	-1.05942	0.289407	0.794973
ENSG00000168297.16	PXK	461.597	-0.185963	0.175439	-1.05998	0.289152	0.794973
ENSG00000180104.16	EXOC3	1532.7	0.118351	0.111712	1.05943	0.289405	0.794973
ENSG00000181404.18	WASHC1	267.556	-0.188339	0.177827	-1.05911	0.289549	0.794973
ENSG00000204315.4	FKBPL	172.255	-0.228259	0.215362	-1.05989	0.289196	0.794973
ENSG00000224307.4	LINC02975	6.09424	0.731059	0.690236	1.05914	0.289535	0.794973
ENSG00000224543.4	SNRPGP15	7.07626	-0.907295	0.855964	-1.05997	0.289159	0.794973
ENSG00000254559.1	ENSG00000254559	54.2085	-1.40985	1.33106	-1.05919	0.289512	0.794973
ENSG00000257365.8	FNTB	990.533	0.19131	0.180587	1.05938	0.289428	0.794973
ENSG00000105821.15	DNAJC2	2579.55	0.193469	0.182719	1.05883	0.289677	0.795054
ENSG00000205238.12	SPDYE2	146.63	0.318029	0.300344	1.05888	0.289653	0.795054
ENSG00000268119.8	ENSG00000268119	57.9515	0.36402	0.343793	1.05883	0.289675	0.795054
ENSG00000132963.9	POMP	2771.41	-0.238815	0.225575	-1.0587	0.289739	0.795134
ENSG00000041988.16	THAP3	255.913	-0.160922	0.152028	-1.0585	0.289826	0.795158
ENSG00000230309.2	ENSG00000230309	5.49674	-1.38143	1.30503	-1.05855	0.289806	0.795158
ENSG00000260528.7	FAM157C	635.768	0.209914	0.19832	1.05846	0.289846	0.795158
ENSG00000106538.10	RARRES2	662.59	-0.270664	0.255745	-1.05834	0.289901	0.795221
ENSG00000168280.18	KIF5C	4827.11	0.233769	0.220924	1.05814	0.289991	0.795375
ENSG00000214113.11	LYRM4	785.065	-0.152134	0.143806	-1.05791	0.290096	0.795574
ENSG00000096872.17	IFT74	1098.29	-0.200837	0.189918	-1.05749	0.290287	0.795754
ENSG00000126773.13	PCNX4	3800.76	0.161744	0.152933	1.05761	0.290234	0.795754
ENSG00000285292.1	ABCF2-H2BK1	1568.03	0.168565	0.159402	1.05749	0.290289	0.795754
ENSG00000293571.1	ENSG00000293571	22.6326	-0.618106	0.584508	-1.05748	0.290293	0.795754
ENSG00000065833.9	ME1	1533.73	0.287877	0.272301	1.0572	0.290419	0.795948
ENSG00000182541.18	LIMK2	1518.06	0.159796	0.151173	1.05704	0.290495	0.795948
ENSG00000249584.1	LINC02225	6.57381	0.825118	0.78055	1.0571	0.290467	0.795948
ENSG00000290907.1	ENSG00000290907	172.491	0.315235	0.298219	1.05706	0.290485	0.795948
ENSG00000106772.19	PRUNE2	1922.8	0.319486	0.302281	1.05692	0.290549	0.795953
ENSG00000228570.8	NUTM2E	240.378	0.206181	0.195083	1.05689	0.290562	0.795953
ENSG00000105677.12	TMEM147	2426.29	-0.171388	0.16221	-1.05658	0.290703	0.795982
ENSG00000154415.8	PPP1R3A	9.77827	-1.69685	1.60599	-1.05658	0.290704	0.795982
ENSG00000176092.17	CRYBG2	45.4118	-0.396326	0.375077	-1.05665	0.29067	0.795982
ENSG00000205730.7	ITPRIPL2	1528.81	-0.162308	0.153598	-1.0567	0.290647	0.795982
ENSG00000089048.15	ESF1	2409.28	0.152004	0.143901	1.05631	0.290827	0.796049
ENSG00000250320.7	EDIL3-DT	72.5674	0.420351	0.397919	1.05637	0.290798	0.796049
ENSG00000289716.1	XNDC1N-ZNF705EP-ALG1L9P	27.7868	-0.777537	0.736071	-1.05633	0.290815	0.796049
ENSG00000086065.14	CHMP5	1963.22	-0.155838	0.147548	-1.05618	0.290885	0.796118
ENSG00000081791.9	DELE1	1845.15	0.0755596	0.0715471	1.05608	0.290931	0.796154
ENSG00000225689.2	ENSG00000225689	19.387	0.443689	0.420183	1.05594	0.290994	0.796238
ENSG00000111490.15	TBC1D30	59.8065	0.444316	0.420841	1.05578	0.291068	0.79626
ENSG00000227345.9	PARG	2146.21	0.0875695	0.0829403	1.05581	0.291054	0.79626
ENSG00000008323.16	PLEKHG6	144.346	0.390287	0.369968	1.05492	0.291461	0.796555
ENSG00000065621.15	GSTO2	155.118	-0.231861	0.219807	-1.05484	0.291499	0.796555
ENSG00000091073.20	DTX2	485.3	0.182625	0.173076	1.05517	0.291347	0.796555
ENSG00000096060.15	FKBP5	3126.35	-0.245382	0.232581	-1.05504	0.291406	0.796555
ENSG00000104812.15	GYS1	3187.75	-0.157749	0.149548	-1.05483	0.291501	0.796555
ENSG00000108231.14	LGI1	203.857	0.898226	0.851247	1.05519	0.291339	0.796555
ENSG00000172071.15	EIF2AK3	1381.77	0.16132	0.152887	1.05516	0.291351	0.796555
ENSG00000197948.11	FCHSD1	303.614	-0.305677	0.289788	-1.05483	0.291504	0.796555
ENSG00000246877.2	DNM1P35	22.897	-0.692597	0.656579	-1.05486	0.291491	0.796555
ENSG00000290395.1	ENSG00000290395	35.6643	-0.396138	0.375485	-1.055	0.291425	0.796555
ENSG00000176681.15	LRRC37A	214.028	0.18944	0.179641	1.05455	0.291631	0.796636
ENSG00000187720.15	THSD4	289.89	0.286987	0.272135	1.05458	0.29162	0.796636
ENSG00000198108.4	CHSY3	120.761	0.304712	0.28895	1.05455	0.291632	0.796636
ENSG00000136492.10	BRIP1	1951.38	0.172782	0.163924	1.05404	0.291865	0.797182
ENSG00000109756.10	RAPGEF2	3187.34	0.254482	0.241596	1.05334	0.292185	0.797249
ENSG00000141452.11	RMC1	589.757	0.178667	0.169574	1.05362	0.292058	0.797249
ENSG00000166800.11	LDHAL6A	16.9633	0.518748	0.492312	1.0537	0.292022	0.797249
ENSG00000173258.13	ZNF483	610.591	0.190156	0.180523	1.05336	0.292174	0.797249
ENSG00000198060.10	MARCHF5	1020.96	-0.185262	0.175871	-1.0534	0.292159	0.797249
ENSG00000239920.2	ENSG00000239920	13.1682	-0.755118	0.716645	-1.05369	0.292027	0.797249
ENSG00000259357.2	ENSG00000259357	65.2405	-0.435352	0.413236	-1.05352	0.292104	0.797249
ENSG00000285938.1	ENSG00000285938	6.20578	-0.746682	0.708825	-1.05341	0.292154	0.797249
ENSG00000291119.1	DPY19L2P4	33.9458	0.325072	0.30861	1.05334	0.292184	0.797249
ENSG00000109771.16	LRP2BP	123.575	0.297082	0.282068	1.05323	0.292237	0.7973
ENSG00000153531.15	ADPRHL1	69.2104	0.315454	0.299561	1.05305	0.292316	0.797426
ENSG00000181038.14	METTL23	270.299	-0.251443	0.238823	-1.05284	0.292414	0.797604
ENSG00000172661.20	WASHC2C	2698.12	0.145146	0.137873	1.05275	0.292454	0.797623
ENSG00000268030.1	ENSG00000268030	112.078	-0.216985	0.206165	-1.05248	0.292578	0.797871
ENSG00000142733.18	MAP3K6	392.104	-0.273258	0.259649	-1.05241	0.292611	0.797872
ENSG00000168591.16	TMUB2	881.926	-0.109336	0.103898	-1.05234	0.292646	0.797876
ENSG00000052850.8	ALX4	8.94903	0.998689	0.949226	1.05211	0.29275	0.798046
ENSG00000135502.20	SLC26A10P	6.74102	-1.2799	1.21658	-1.05205	0.292777	0.798046
ENSG00000136811.17	ODF2	2957.75	-0.138232	0.131421	-1.05183	0.292878	0.798046
ENSG00000204311.15	PJVK	76.432	0.271948	0.258512	1.05197	0.292811	0.798046
ENSG00000204422.7	ENSG00000204422	13.6112	2.44004	2.32003	1.05172	0.292926	0.798046
ENSG00000256537.5	SMIM10L1	1606.89	0.195446	0.185857	1.0516	0.292984	0.798046
ENSG00000267665.3	ENSG00000267665	7.73954	-0.884117	0.840596	-1.05177	0.292903	0.798046
ENSG00000285791.1	ENSG00000285791	14.5656	1.26973	1.20746	1.05158	0.292994	0.798046
ENSG00000289727.1	ENSG00000289727	25.8195	0.431072	0.409938	1.05155	0.293004	0.798046
ENSG00000116698.22	SMG7	5571.92	0.234713	0.223237	1.05141	0.293071	0.798049
ENSG00000140853.17	NLRC5	10.8252	-0.762881	0.725571	-1.05142	0.293065	0.798049
ENSG00000035862.13	TIMP2	2048.05	-0.29558	0.281383	-1.05046	0.293508	0.798101
ENSG00000101162.4	TUBB1	18.0859	0.509495	0.485098	1.05029	0.293584	0.798101
ENSG00000131503.21	ANKHD1	4096.57	0.128412	0.122212	1.05074	0.29338	0.798101
ENSG00000146386.8	ABRACL	1874.28	-0.270018	0.256988	-1.0507	0.293395	0.798101
ENSG00000162413.17	KLHL21	1357.86	0.263636	0.250882	1.05084	0.293334	0.798101
ENSG00000169020.10	ATP5ME	1072.45	-0.228062	0.217128	-1.05035	0.293555	0.798101
ENSG00000169314.15	C22orf15	10.7098	-0.666118	0.633951	-1.05074	0.293377	0.798101
ENSG00000204086.4	RPA4	9.39565	0.725073	0.6899	1.05098	0.293267	0.798101
ENSG00000215386.15	MIR99AHG	109.826	0.369672	0.351888	1.05054	0.29347	0.798101
ENSG00000229539.2	PANK2-AS1	34.1006	-0.422912	0.402288	-1.05126	0.293137	0.798101
ENSG00000235013.1	COX20P2	8.03453	0.934673	0.889247	1.05108	0.29322	0.798101
ENSG00000266369.1	ENSG00000266369	8.80286	0.757434	0.720795	1.05083	0.293336	0.798101
ENSG00000274425.1	ENSG00000274425	178.834	-0.217187	0.206738	-1.05054	0.293469	0.798101
ENSG00000289286.1	ENSG00000289286	22.0632	0.671557	0.638995	1.05096	0.293278	0.798101
ENSG00000291223.1	FAM86DP	678.964	0.242285	0.230654	1.05043	0.293522	0.798101
ENSG00000286376.1	ENSG00000286376	18.512	0.575339	0.547833	1.05021	0.293623	0.798119
ENSG00000170464.10	DNAJC18	677.184	-0.215124	0.204866	-1.05007	0.293686	0.798201
ENSG00000068745.15	IP6K2	2739.56	-0.102997	0.0981346	-1.04955	0.293927	0.798216
ENSG00000106263.19	EIF3B	12843.9	0.137424	0.130976	1.04923	0.294073	0.798216
ENSG00000138069.18	RAB1A	6569.64	-0.122268	0.116517	-1.04936	0.294014	0.798216
ENSG00000142453.13	CARM1	8428.74	-0.116603	0.111147	-1.04909	0.294135	0.798216
ENSG00000145945.7	FAM50B	38.7775	-0.378974	0.361261	-1.04903	0.294164	0.798216
ENSG00000166333.14	ILK	4433.72	-0.132451	0.126193	-1.04959	0.293906	0.798216
ENSG00000184209.15	SNRNP35	398.425	-0.156572	0.149217	-1.04929	0.294044	0.798216
ENSG00000184984.10	CHRM5	9.11917	0.872639	0.831455	1.04953	0.293933	0.798216
ENSG00000231574.7	LINC02015	5.7259	0.805115	0.767463	1.04906	0.294151	0.798216
ENSG00000248927.1	ENSG00000248927	28.4919	-0.568385	0.541463	-1.04972	0.293847	0.798216
ENSG00000250539.1	KRT8P33	14.8579	0.531143	0.506046	1.04959	0.293905	0.798216
ENSG00000260588.1	ENSG00000260588	39.6529	0.311918	0.297256	1.04932	0.294029	0.798216
ENSG00000272027.2	ENSG00000272027	8.39179	0.825978	0.786763	1.04984	0.29379	0.798216
ENSG00000278635.1	ENSG00000278635	22.7186	0.333491	0.317918	1.04898	0.294185	0.798216
ENSG00000293315.1	ENSG00000293315	16.8217	-0.717867	0.684199	-1.04921	0.294082	0.798216
ENSG00000198901.14	PRC1	3522.36	-0.229297	0.218654	-1.04867	0.294328	0.798367
ENSG00000285561.1	ENSG00000285561	11.3632	0.571617	0.545136	1.04858	0.294373	0.798367
ENSG00000288089.1	ENSG00000288089	6.8797	0.707029	0.674213	1.04867	0.294328	0.798367
ENSG00000293274.1	ENSG00000293274	12.2879	0.679134	0.647648	1.04862	0.294354	0.798367
ENSG00000221823.11	PPP3R1	4883	0.149942	0.143046	1.04821	0.294543	0.798691
ENSG00000263934.5	SNORD3A	51.6654	0.517579	0.493791	1.04818	0.294558	0.798691
ENSG00000105223.21	PLD3	8689.59	-0.188748	0.180096	-1.04804	0.294619	0.79873
ENSG00000142230.13	SAE1	10856.3	-0.0917698	0.0875742	-1.04791	0.29468	0.79873
ENSG00000179051.14	RCC2	24255.7	0.148998	0.142193	1.04786	0.294704	0.79873
ENSG00000180318.4	ALX1	242.136	-0.203366	0.194055	-1.04798	0.294647	0.79873
ENSG00000128253.16	RFPL2	226.246	-0.923667	0.881557	-1.04777	0.294746	0.798754
ENSG00000103313.14	MEFV	7.31864	0.703172	0.671325	1.04744	0.294897	0.799076
ENSG00000290921.1	ENSG00000290921	128.944	0.242123	0.231203	1.04723	0.294993	0.799244
ENSG00000104824.18	HNRNPL	20789.3	-0.104581	0.0998804	-1.04706	0.295072	0.799369
ENSG00000165929.13	TC2N	553.09	-0.460027	0.439388	-1.04697	0.295112	0.799378
ENSG00000287719.1	ENSG00000287719	68.9909	0.446172	0.42618	1.04691	0.295141	0.799378
ENSG00000151689.13	INPP1	147.143	-0.343587	0.328259	-1.0467	0.29524	0.799522
ENSG00000197951.10	ZNF71	662.984	-0.160353	0.153206	-1.04665	0.29526	0.799522
ENSG00000128016.8	ZFP36	271.999	-0.256002	0.244666	-1.04633	0.295407	0.799563
ENSG00000185955.5	SPACDR	6.87124	-0.683813	0.653404	-1.04654	0.295312	0.799563
ENSG00000237238.4	BMS1P10	12.2802	-1.2445	1.18939	-1.04634	0.295404	0.799563
ENSG00000289260.2	ENSG00000289260	4.69682	-1.49335	1.42716	-1.04638	0.295385	0.799563
ENSG00000123570.4	RAB9B	91.4232	-0.224829	0.214924	-1.04609	0.295521	0.799585
ENSG00000136144.12	RCBTB1	1915.27	-0.10843	0.103647	-1.04615	0.295493	0.799585
ENSG00000156482.11	RPL30	11271.3	-0.165658	0.158368	-1.04603	0.295547	0.799585
ENSG00000170525.21	PFKFB3	1790.41	0.241554	0.230887	1.0462	0.295469	0.799585
ENSG00000112053.14	SLC26A8	8.15507	0.739725	0.707258	1.04591	0.295605	0.799652
ENSG00000197603.16	CPLANE1	1409.16	0.229016	0.21902	1.04564	0.295726	0.799891
ENSG00000113161.17	HMGCR	23682.7	0.211326	0.202147	1.04541	0.295834	0.800096
ENSG00000111275.13	ALDH2	4070.75	-0.240403	0.230032	-1.04509	0.295983	0.800267
ENSG00000137970.7	RPL7P9	8.29038	-0.796635	0.762323	-1.04501	0.296018	0.800267
ENSG00000169019.11	COMMD8	258.957	-0.188822	0.180706	-1.04491	0.296063	0.800267
ENSG00000185269.12	NOTUM	954.396	-0.603433	0.577492	-1.04492	0.29606	0.800267
ENSG00000291261.1	ENSG00000291261	5.15173	-1.76123	1.68519	-1.04512	0.295969	0.800267
ENSG00000180964.17	TCEAL8	7509.86	0.164462	0.157416	1.04476	0.296134	0.800371
ENSG00000075461.6	CACNG4	122.842	0.457758	0.438439	1.04406	0.296455	0.80052
ENSG00000079313.15	REXO1	3365.63	0.194919	0.186681	1.04413	0.296424	0.80052
ENSG00000087495.17	PHACTR3	22.0221	0.452378	0.433247	1.04416	0.296413	0.80052
ENSG00000167779.9	IGFBP6	204.518	-0.450187	0.431269	-1.04387	0.296547	0.80052
ENSG00000215039.9	CD27-AS1	65.7605	-0.404407	0.387338	-1.04407	0.296455	0.80052
ENSG00000225793.5	TMEM30A-DT	27.7079	-0.584514	0.559828	-1.0441	0.296441	0.80052
ENSG00000245694.12	CRNDE	846.453	-0.280666	0.268837	-1.044	0.296485	0.80052
ENSG00000260317.1	LINC02986	27.99	0.612723	0.586981	1.04386	0.296552	0.80052
ENSG00000271119.1	LINC03067	33.7269	0.366384	0.35099	1.04386	0.296551	0.80052
ENSG00000275512.1	ENSG00000275512	55.7964	0.370099	0.35454	1.04389	0.296538	0.80052
ENSG00000286983.1	ENSG00000286983	18.3077	0.514753	0.493084	1.04395	0.296511	0.80052
ENSG00000280287.1	ENSG00000280287	61.092	-0.305507	0.292732	-1.04364	0.296651	0.800697
ENSG00000107679.15	PLEKHA1	1176.15	0.165084	0.158247	1.04321	0.296853	0.801065
ENSG00000270115.1	ENSG00000270115	15.3	0.51031	0.489142	1.04328	0.29682	0.801065
ENSG00000123843.13	C4BPB	30.0702	0.729392	0.699248	1.04311	0.296898	0.801096
ENSG00000168542.18	COL3A1	456.809	-0.983239	0.942696	-1.04301	0.296945	0.801133
ENSG00000115239.24	ASB3	1099.07	-0.151225	0.14504	-1.04264	0.297114	0.80125
ENSG00000155008.16	APOOL	783.748	-0.213719	0.205008	-1.04249	0.297184	0.80125
ENSG00000172893.18	DHCR7	12472.7	0.165304	0.158567	1.04249	0.297186	0.80125
ENSG00000185278.16	ZBTB37	1369.44	0.239133	0.229354	1.04263	0.297118	0.80125
ENSG00000197927.14	NBEAP2	10.2075	-0.597877	0.573407	-1.04267	0.297099	0.80125
ENSG00000260537.2	ENSG00000260537	346.071	0.27389	0.262724	1.0425	0.297179	0.80125
ENSG00000105258.9	POLR2I	873.132	-0.197816	0.189843	-1.042	0.297414	0.801263
ENSG00000127329.16	PTPRB	31.098	0.57182	0.548567	1.04239	0.297231	0.801263
ENSG00000182010.11	RTKN2	1535.49	0.172332	0.165358	1.04217	0.297331	0.801263
ENSG00000271945.3	ENSG00000271945	25.0105	0.565035	0.542187	1.04214	0.297347	0.801263
ENSG00000273340.1	MICE	10.2949	-0.727744	0.698426	-1.04198	0.297422	0.801263
ENSG00000289698.1	ENSG00000289698	10.8178	0.649184	0.622921	1.04216	0.297337	0.801263
ENSG00000290763.1	SDHAP1	108.965	-0.362077	0.347463	-1.04206	0.297384	0.801263
ENSG00000185002.10	RFX6	4.38797	-1.15242	1.10626	-1.04173	0.297539	0.801489
ENSG00000101986.12	ABCD1	1056.57	0.412445	0.396031	1.04145	0.297668	0.801539
ENSG00000108961.14	RANGRF	591.878	-0.217282	0.208715	-1.04105	0.297853	0.801539
ENSG00000114013.16	CD86	16.2103	0.442352	0.424887	1.04111	0.297827	0.801539
ENSG00000158201.10	ABHD3	314.631	-0.263355	0.252912	-1.04129	0.297741	0.801539
ENSG00000166847.10	DCTN5	5104.79	0.15775	0.151501	1.04125	0.297758	0.801539
ENSG00000170903.12	MSANTD4	503.959	-0.225824	0.216902	-1.04113	0.297815	0.801539
ENSG00000182511.12	FES	158.295	-0.292427	0.280836	-1.04127	0.29775	0.801539
ENSG00000184924.6	PTRHD1	755.42	0.224673	0.215821	1.04102	0.297867	0.801539
ENSG00000228750.7	LINC01672	6.07794	1.04214	1.00087	1.04123	0.297768	0.801539
ENSG00000245164.10	LINC00861	18.8066	0.953647	0.916111	1.04097	0.297888	0.801539
ENSG00000229867.2	STEAP3-AS1	11.062	0.760195	0.730385	1.04081	0.297962	0.801649
ENSG00000258053.1	ENSG00000258053	11.8147	0.526706	0.506196	1.04052	0.2981	0.80193
ENSG00000100626.17	GALNT16	145.667	0.29478	0.28367	1.03917	0.298728	0.802127
ENSG00000137094.16	DNAJB5	1255.22	-0.267029	0.256877	-1.03952	0.298563	0.802127
ENSG00000137171.15	KLC4	593.195	-0.16581	0.159464	-1.0398	0.298434	0.802127
ENSG00000176871.9	WSB2	3594.23	-0.145973	0.14034	-1.04014	0.298276	0.802127
ENSG00000178982.10	EIF3K	6772.37	-0.147635	0.141948	-1.04006	0.29831	0.802127
ENSG00000183354.12	BRD10	1240.11	0.221608	0.213161	1.03963	0.298513	0.802127
ENSG00000198586.14	TLK1	4454.36	0.227794	0.219212	1.03915	0.298735	0.802127
ENSG00000214248.2	ENSG00000214248	22.402	0.578414	0.556297	1.03976	0.298452	0.802127
ENSG00000214293.11	APTR	171.477	-0.238884	0.229849	-1.03931	0.29866	0.802127
ENSG00000224080.1	UBE2FP1	22.4902	0.573701	0.5515	1.04026	0.298221	0.802127
ENSG00000228363.2	CHMP3-AS1	14.242	0.486463	0.467861	1.03976	0.298451	0.802127
ENSG00000258674.5	ENSG00000258674	69.6486	-0.390874	0.375947	-1.0397	0.298477	0.802127
ENSG00000276600.5	RAB7B	21.5196	-0.475241	0.457328	-1.03917	0.298727	0.802127
ENSG00000284829.1	ENSG00000284829	5.78538	1.79735	1.72905	1.0395	0.298572	0.802127
ENSG00000285854.1	ENSG00000285854	16.045	-0.46912	0.451404	-1.03925	0.29869	0.802127
ENSG00000290659.1	ENSG00000290659	14.805	0.679709	0.653615	1.03992	0.298376	0.802127
ENSG00000290834.1	FKBP6P2	6.24102	-0.729896	0.702063	-1.03964	0.298505	0.802127
ENSG00000082898.19	XPO1	21956.2	-0.101208	0.0974133	-1.03896	0.298824	0.802184
ENSG00000135632.12	SMYD5	2002.57	0.172799	0.16633	1.03889	0.298855	0.802184
ENSG00000213221.5	DNLZ	174.867	-0.299223	0.288017	-1.03891	0.298848	0.802184
ENSG00000171223.6	JUNB	195.965	-0.344257	0.331478	-1.03855	0.299013	0.802518
ENSG00000279862.1	ENSG00000279862	8.50037	-0.695963	0.670194	-1.03845	0.29906	0.802556
ENSG00000049130.16	KITLG	3173.32	0.295343	0.28446	1.03826	0.29915	0.802708
ENSG00000054148.18	PHPT1	1136.09	-0.195325	0.188384	-1.03685	0.299808	0.80286
ENSG00000106511.6	MEOX2	7.55785	1.76427	1.70082	1.0373	0.299594	0.80286
ENSG00000111012.11	CYP27B1	50.4037	0.50025	0.482824	1.03609	0.300159	0.80286
ENSG00000123405.14	NFE2	231.821	-0.480709	0.463296	-1.03758	0.299464	0.80286
ENSG00000124380.11	SNRNP27	2052.08	0.103939	0.100234	1.03696	0.299756	0.80286
ENSG00000136068.16	FLNB	5214.86	-0.229009	0.220973	-1.03637	0.30003	0.80286
ENSG00000136827.12	TOR1A	2284.03	0.187112	0.180539	1.03641	0.300013	0.80286
ENSG00000142327.13	RNPEPL1	656.37	-0.252174	0.243043	-1.03757	0.299471	0.80286
ENSG00000143869.7	GDF7	8.83321	0.59854	0.577691	1.03609	0.30016	0.80286
ENSG00000150990.9	DHX37	3180.55	0.32138	0.309792	1.03741	0.299547	0.80286
ENSG00000157020.18	SEC13	4559.8	-0.127002	0.122467	-1.03703	0.299723	0.80286
ENSG00000157064.11	NMNAT2	114.066	0.538645	0.519326	1.0372	0.299643	0.80286
ENSG00000157837.16	SPPL3	2268.42	0.179114	0.172567	1.03794	0.299299	0.80286
ENSG00000160223.18	ICOSLG	343.519	0.208052	0.200743	1.03641	0.30001	0.80286
ENSG00000167523.15	SPATA33	636.435	0.256956	0.247966	1.03626	0.300082	0.80286
ENSG00000169439.12	SDC2	2318.91	-0.308043	0.297019	-1.03712	0.299681	0.80286
ENSG00000172053.18	QARS1	8452.71	-0.150547	0.145201	-1.03682	0.29982	0.80286
ENSG00000177971.9	IMP3	1570.11	-0.211051	0.203515	-1.03703	0.299721	0.80286
ENSG00000185721.14	DRG1	3040.4	0.165039	0.159263	1.03627	0.300078	0.80286
ENSG00000204934.10	ATP6V0E2-AS1	27.708	0.433947	0.418494	1.03692	0.299771	0.80286
ENSG00000213390.11	ARHGAP19	2937.05	-0.221991	0.214266	-1.03606	0.300175	0.80286
ENSG00000232104.5	RFX3-DT	52.2533	0.337274	0.324917	1.03803	0.299255	0.80286
ENSG00000259458.1	MGC15885	9.69	0.822546	0.793655	1.0364	0.300014	0.80286
ENSG00000260267.1	ENSG00000260267	104.829	-0.241159	0.232778	-1.03601	0.300199	0.80286
ENSG00000264666.3	ENSG00000264666	32.2173	-0.5697	0.549558	-1.03665	0.299898	0.80286
ENSG00000275454.1	ENSG00000275454	33.1025	0.39224	0.378255	1.03697	0.299749	0.80286
ENSG00000279415.1	ENSG00000279415	10.4311	0.569782	0.549918	1.03612	0.300145	0.80286
ENSG00000284308.2	C2orf81	18.633	0.580796	0.559668	1.03775	0.299386	0.80286
ENSG00000289067.1	ENSG00000289067	10.9306	-0.550637	0.530948	-1.03708	0.299697	0.80286
ENSG00000290032.1	ENSG00000290032	444.491	0.26812	0.258769	1.03614	0.300139	0.80286
ENSG00000112640.16	PPP2R5D	4342.42	-0.154658	0.149355	-1.03551	0.300432	0.802871
ENSG00000130311.11	DDA1	1711.04	0.160823	0.155269	1.03577	0.300311	0.802871
ENSG00000163872.16	YEATS2	4234.16	-0.131402	0.126904	-1.03545	0.300459	0.802871
ENSG00000255435.7	TTC36-AS1	12.9643	0.652188	0.629698	1.03572	0.300334	0.802871
ENSG00000261645.7	DISC1FP1	4.94302	-1.60105	1.54606	-1.03557	0.300402	0.802871
ENSG00000273129.3	PACERR	6.74653	-1.07175	1.03483	-1.03567	0.300354	0.802871
ENSG00000287667.1	ENSG00000287667	28.7736	0.40357	0.389761	1.03543	0.300468	0.802871
ENSG00000291043.1	GLUD1P3	66.1278	-0.212701	0.205389	-1.0356	0.300387	0.802871
ENSG00000170627.11	GTSF1	15.9611	0.598634	0.578278	1.0352	0.300575	0.802979
ENSG00000279300.1	ENSG00000279300	11.4077	0.683498	0.660221	1.03526	0.30055	0.802979
ENSG00000068308.15	OTUD5	3981.02	-0.104688	0.101147	-1.03501	0.300666	0.803068
ENSG00000102977.18	ACD	779.507	-0.147867	0.142898	-1.03477	0.300775	0.803068
ENSG00000167912.8	TOX-DT	68.8246	-0.333218	0.321992	-1.03486	0.300733	0.803068
ENSG00000261770.1	ENSG00000261770	49.768	0.412594	0.398756	1.0347	0.300807	0.803068
ENSG00000267520.2	ENSG00000267520	253.154	-0.209082	0.202052	-1.03479	0.300765	0.803068
ENSG00000277675.1	ENSG00000277675	7.00509	-0.559791	0.541008	-1.03472	0.300801	0.803068
ENSG00000089101.19	CFAP61	5.396	0.71576	0.691943	1.03442	0.30094	0.803195
ENSG00000166920.13	C15orf48	6.90476	1.07562	1.03977	1.03448	0.300912	0.803195
ENSG00000250241.7	PCDH10-DT	244.386	-0.342948	0.331546	-1.03439	0.300954	0.803195
ENSG00000289494.2	ENSG00000289494	29.951	-0.328122	0.317295	-1.03412	0.301078	0.803437
ENSG00000068654.17	POLR1A	6432.52	0.279589	0.270624	1.03313	0.301545	0.803598
ENSG00000071242.13	RPS6KA2	594.114	0.296975	0.287563	1.03273	0.301731	0.803598
ENSG00000100804.19	PSMB5	3976.19	-0.202212	0.195726	-1.03314	0.301539	0.803598
ENSG00000104731.14	KLHDC4	1096.34	0.162464	0.157263	1.03308	0.301568	0.803598
ENSG00000104897.10	SF3A2	4110.83	-0.105856	0.102423	-1.03351	0.301365	0.803598
ENSG00000115361.8	ACADL	27.9799	-0.531921	0.514846	-1.03317	0.301526	0.803598
ENSG00000124257.7	NEURL2	44.5298	-0.355396	0.344122	-1.03276	0.301715	0.803598
ENSG00000141646.17	SMAD4	5016.78	0.18277	0.176868	1.03337	0.301429	0.803598
ENSG00000155545.20	MIER3	2782.24	0.217464	0.210572	1.03273	0.301729	0.803598
ENSG00000163083.6	INHBB	40.6625	0.637174	0.616382	1.03373	0.301261	0.803598
ENSG00000173442.13	EHBP1L1	321.787	-0.434969	0.421009	-1.03316	0.30153	0.803598
ENSG00000180846.9	CSNK1G2-AS1	19.9696	0.652556	0.631811	1.03283	0.301681	0.803598
ENSG00000181638.20	ZFP41	784.444	-0.168624	0.163281	-1.03272	0.301734	0.803598
ENSG00000198106.8	ENSG00000198106	5.33225	1.01253	0.980024	1.03317	0.301525	0.803598
ENSG00000204271.13	SPIN3	640.343	-0.184366	0.178446	-1.03318	0.301521	0.803598
ENSG00000225282.1	ENSG00000225282	13.2447	0.517586	0.50096	1.03319	0.301516	0.803598
ENSG00000279636.2	LINC00216	32.1987	0.452259	0.437898	1.03279	0.3017	0.803598
ENSG00000286478.1	ENSG00000286478	120.981	0.473015	0.457677	1.03351	0.301365	0.803598
ENSG00000104044.16	OCA2	39.4537	-0.314678	0.304807	-1.03238	0.301892	0.803827
ENSG00000146276.13	GABRR1	11.4171	-0.516297	0.500104	-1.03238	0.301895	0.803827
ENSG00000174667.4	OR7D4	6.41506	0.829398	0.803427	1.03233	0.30192	0.803827
ENSG00000067596.12	DHX8	2984.39	-0.113428	0.109903	-1.03208	0.302036	0.803965
ENSG00000130307.12	USHBP1	99.3294	-0.434644	0.421215	-1.03188	0.302128	0.803965
ENSG00000171314.9	PGAM1	22575.3	-0.106334	0.103043	-1.03194	0.3021	0.803965
ENSG00000183831.7	ANKRD45	60.2988	0.417899	0.404919	1.03206	0.302045	0.803965
ENSG00000238197.8	PAXBP1-AS1	204.275	0.18902	0.183183	1.03186	0.302137	0.803965
ENSG00000229587.2	ENSG00000229587	10.211	0.63827	0.618684	1.03166	0.302233	0.804132
ENSG00000181061.14	HIGD1A	5530.23	0.142412	0.13808	1.03137	0.302366	0.804396
ENSG00000107485.18	GATA3	889.527	-0.502502	0.487349	-1.03109	0.302497	0.804657
ENSG00000009830.13	POMT2	2027.17	0.161644	0.156829	1.0307	0.30268	0.804758
ENSG00000154217.16	PITPNC1	1027.84	-0.219625	0.213069	-1.03077	0.30265	0.804758
ENSG00000225880.6	LINC00115	42.9335	-0.306513	0.297374	-1.03073	0.302666	0.804758
ENSG00000261200.1	ENSG00000261200	415.639	0.342442	0.332256	1.03066	0.302701	0.804758
ENSG00000283041.1	ENSG00000283041	47.5729	-0.412478	0.400173	-1.03075	0.302659	0.804758
ENSG00000163281.12	GNPDA2	555.387	0.166144	0.161228	1.03049	0.302778	0.804823
ENSG00000290058.1	ENSG00000290058	4.99719	1.02486	0.994561	1.03047	0.302791	0.804823
ENSG00000196417.13	ZNF765	812.789	0.1914	0.185762	1.03035	0.302844	0.804875
ENSG00000105974.13	CAV1	2752.91	0.699028	0.67853	1.03021	0.302911	0.804911
ENSG00000141098.13	GFOD2	723.64	0.157148	0.152554	1.03011	0.302957	0.804911
ENSG00000236423.8	LINC01134	32.3483	0.370212	0.359373	1.03016	0.302934	0.804911
ENSG00000269842.6	ENSG00000269842	19.0073	0.530887	0.515413	1.03002	0.303	0.804936
ENSG00000115307.17	AUP1	3398.36	0.167592	0.162838	1.0292	0.303387	0.805701
ENSG00000166398.14	GARRE1	1741.51	0.194833	0.189301	1.02922	0.303375	0.805701
ENSG00000291317.1	TMEM276	224.371	-0.27711	0.269239	-1.02923	0.30337	0.805701
ENSG00000132613.16	MTSS2	4360.42	-0.221559	0.21532	-1.02897	0.303492	0.805802
ENSG00000279486.6	OR2AG1	10.6358	0.659407	0.640831	1.02899	0.303486	0.805802
ENSG00000082175.16	PGR	56.6367	0.536401	0.521878	1.02783	0.304031	0.805834
ENSG00000089775.12	ZBTB25	678.146	-0.256078	0.248986	-1.02849	0.303722	0.805834
ENSG00000103249.19	CLCN7	2386.4	0.209427	0.203598	1.02863	0.303653	0.805834
ENSG00000115380.20	EFEMP1	915.152	0.44445	0.432398	1.02787	0.304011	0.805834
ENSG00000116761.12	CTH	557.164	-0.24795	0.241189	-1.02803	0.303935	0.805834
ENSG00000126254.12	RBM42	2528.38	-0.164971	0.160505	-1.02782	0.304033	0.805834
ENSG00000135596.18	MICAL1	1707.26	-0.24631	0.239436	-1.02871	0.303617	0.805834
ENSG00000146083.12	RNF44	7205.61	0.113857	0.110748	1.02807	0.303917	0.805834
ENSG00000168062.10	BATF2	13.5613	-0.593637	0.577394	-1.02813	0.303888	0.805834
ENSG00000183060.16	LYSMD4	457.354	0.1285	0.124939	1.0285	0.303714	0.805834
ENSG00000184381.20	PLA2G6	358.684	-0.176464	0.171614	-1.02826	0.303827	0.805834
ENSG00000204531.21	POU5F1	9784.88	0.245516	0.238813	1.02807	0.303917	0.805834
ENSG00000223692.1	DIP2A-IT1	12.3801	0.570915	0.555064	1.02856	0.303688	0.805834
ENSG00000224184.7	MIR3681HG	7.30673	0.721245	0.701572	1.02804	0.303931	0.805834
ENSG00000258461.5	ENSG00000258461	12.7512	0.478611	0.46566	1.02781	0.304038	0.805834
ENSG00000266074.11	BAHCC1	2243.82	-0.243263	0.236695	-1.02775	0.304069	0.805834
ENSG00000275450.1	PTGER4P2-CDK2AP2P2	11.3671	0.707209	0.687749	1.02829	0.303811	0.805834
ENSG00000162493.17	PDPN	1572.74	0.253145	0.246335	1.02765	0.304115	0.80587
ENSG00000145040.4	UCN2	12.9942	0.673516	0.6556	1.02733	0.304266	0.805878
ENSG00000170965.10	PLAC1	52.978	-0.631176	0.614358	-1.02737	0.304244	0.805878
ENSG00000174695.10	TMEM167A	7068.89	-0.112994	0.109976	-1.02745	0.304209	0.805878
ENSG00000224924.9	LINC00320	32.6119	0.462097	0.449853	1.02722	0.304317	0.805878
ENSG00000252213.1	SNORA74D	14.012	0.583559	0.568009	1.02738	0.304243	0.805878
ENSG00000279982.1	ENSG00000279982	16.8505	-0.552653	0.53801	-1.02722	0.304318	0.805878
ENSG00000277232.2	GTSE1-DT	21.7541	0.630726	0.614072	1.02712	0.304364	0.805911
ENSG00000104299.15	INTS9	766.357	-0.130723	0.127289	-1.02697	0.304432	0.805985
ENSG00000272908.1	ENSG00000272908	10.4428	0.995463	0.969367	1.02692	0.304458	0.805985
ENSG00000274492.1	ENSG00000274492	9.29848	0.577802	0.562707	1.02682	0.304503	0.806016
ENSG00000172345.14	STARD5	37.1904	-0.467672	0.455515	-1.02669	0.304567	0.806097
ENSG00000103356.18	EARS2	2222.26	0.157433	0.153371	1.02649	0.304662	0.80614
ENSG00000171848.16	RRM2	14851.3	0.134558	0.131091	1.02644	0.304683	0.80614
ENSG00000293398.1	ENSG00000293398	11.9949	-1.51771	1.47844	-1.02656	0.304629	0.80614
ENSG00000131951.12	LRRC9	129.061	0.298227	0.290721	1.02582	0.304977	0.806141
ENSG00000135931.19	ARMC9	1442.39	0.106739	0.104016	1.02618	0.304809	0.806141
ENSG00000161010.16	MRNIP	501.832	-0.22471	0.219061	-1.02579	0.30499	0.806141
ENSG00000224861.1	YBX1P1	51.5396	-0.344884	0.336123	-1.02606	0.304861	0.806141
ENSG00000236184.1	TCEA1P4	12.761	0.618108	0.602509	1.02589	0.304943	0.806141
ENSG00000237594.2	TIAM1-AS1	58.6424	-0.33327	0.324808	-1.02605	0.304866	0.806141
ENSG00000266918.1	ENSG00000266918	40.3928	0.426432	0.415694	1.02583	0.304971	0.806141
ENSG00000273308.1	ENSG00000273308	24.9771	0.417409	0.406936	1.02574	0.305015	0.806141
ENSG00000288674.1	ENSG00000288674	47.7841	0.43677	0.425598	1.02625	0.304773	0.806141
ENSG00000289523.1	ENSG00000289523	32.0009	0.347766	0.339022	1.02579	0.30499	0.806141
ENSG00000171303.8	KCNK3	60.5096	-0.71801	0.700092	-1.02559	0.305083	0.806145
ENSG00000247982.7	LINC00926	40.0811	-0.366412	0.35726	-1.02562	0.305072	0.806145
ENSG00000096384.20	HSP90AB1	123405	-0.0851	0.0829919	-1.0254	0.305174	0.806208
ENSG00000119682.18	AREL1	2760.35	0.165876	0.161757	1.02546	0.305146	0.806208
ENSG00000090061.17	CCNK	4901.66	0.172317	0.168073	1.02525	0.305246	0.806303
ENSG00000163827.14	LRRC2	666.317	0.363944	0.355028	1.02511	0.305309	0.806303
ENSG00000290573.1	ENSG00000290573	27.7949	0.59824	0.583561	1.02515	0.30529	0.806303
ENSG00000120733.15	KDM3B	7428.09	-0.165789	0.161756	-1.02493	0.305394	0.806327
ENSG00000151789.13	ZNF385D	548.964	-0.357965	0.34925	-1.02495	0.305385	0.806327
ENSG00000266642.2	ENSG00000266642	70.8474	1.12546	1.09819	1.02483	0.305443	0.806327
ENSG00000293199.1	PTENP1	42.5979	-0.46105	0.449887	-1.02481	0.305452	0.806327
ENSG00000175322.12	ZNF519	769.243	0.170031	0.165994	1.02432	0.305683	0.806763
ENSG00000250954.6	ENSG00000250954	13.608	0.608198	0.593735	1.02436	0.305665	0.806763
ENSG00000084764.12	MAPRE3	291.173	0.250261	0.244393	1.02401	0.305831	0.806773
ENSG00000088386.17	SLC15A1	5.74232	1.27219	1.24242	1.02396	0.305853	0.806773
ENSG00000144648.16	ACKR2	26.2243	-0.40885	0.399242	-1.02406	0.305805	0.806773
ENSG00000152467.10	ZSCAN1	61.5273	-0.276131	0.269602	-1.02422	0.305732	0.806773
ENSG00000275832.5	ARHGAP23	3164.89	0.439789	0.429435	1.02411	0.305783	0.806773
ENSG00000147130.14	ZMYM3	5782	-0.147311	0.143898	-1.02372	0.305968	0.806901
ENSG00000175416.16	CLTB	602.155	-0.224639	0.219424	-1.02377	0.305946	0.806901
ENSG00000072609.18	CHFR	1691.83	0.098015	0.0957792	1.02334	0.306146	0.806985
ENSG00000114744.9	COMMD2	2297.27	0.142356	0.13909	1.02347	0.306083	0.806985
ENSG00000204165.6	CXorf65	11.9833	-0.64226	0.627637	-1.0233	0.306167	0.806985
ENSG00000224963.4	ECMXP	25.0791	0.544315	0.531851	1.02343	0.306102	0.806985
ENSG00000233073.2	GRM3-AS1	10.5348	0.622558	0.608256	1.02351	0.306066	0.806985
ENSG00000085741.14	WNT11	179.311	-0.514396	0.502949	-1.02276	0.306422	0.807442
ENSG00000127314.18	RAP1B	7130.78	0.136698	0.133661	1.02272	0.30644	0.807442
ENSG00000279748.1	ENSG00000279748	6.32427	-0.852317	0.833308	-1.02281	0.306397	0.807442
ENSG00000110931.19	CAMKK2	3494.02	-0.226993	0.222135	-1.02187	0.306842	0.807572
ENSG00000137135.18	ARHGEF39	1176.78	-0.197949	0.193644	-1.02223	0.306671	0.807572
ENSG00000140368.14	PSTPIP1	14.4624	-0.600085	0.587272	-1.02182	0.306868	0.807572
ENSG00000141012.13	GALNS	883.376	0.143721	0.14062	1.02205	0.306757	0.807572
ENSG00000151881.15	TMEM267	304.195	-0.203928	0.199535	-1.02201	0.306774	0.807572
ENSG00000169297.8	NR0B1	42.8823	-0.541873	0.530345	-1.02174	0.306906	0.807572
ENSG00000172869.15	DMXL1	1885.01	0.191852	0.187654	1.02237	0.306605	0.807572
ENSG00000176124.15	DLEU1	482.804	-0.227471	0.22261	-1.02184	0.306858	0.807572
ENSG00000203809.7	LIN28B-AS1	35.7643	-0.408618	0.39968	-1.02236	0.306609	0.807572
ENSG00000214279.13	SCART1	18.3574	-0.541108	0.529589	-1.02175	0.306899	0.807572
ENSG00000228084.3	ENSG00000228084	31.0284	-0.466716	0.45668	-1.02198	0.306792	0.807572
ENSG00000235453.12	SMIM27	129.293	-0.23247	0.227533	-1.0217	0.306922	0.807572
ENSG00000250312.8	ZNF718	325.458	0.200495	0.196226	1.02175	0.306897	0.807572
ENSG00000073584.20	SMARCE1	9105.35	-0.0922839	0.0903578	-1.02132	0.307104	0.807643
ENSG00000167186.11	COQ7	741.641	0.122665	0.120106	1.02131	0.307108	0.807643
ENSG00000175147.13	TMEM51-AS1	238.356	0.365204	0.35759	1.02129	0.307115	0.807643
ENSG00000215246.6	LINC02982	66.5009	0.395135	0.386866	1.02137	0.307078	0.807643
ENSG00000287190.1	ENSG00000287190	29.9483	0.348268	0.340927	1.02153	0.307002	0.807643
ENSG00000091879.14	ANGPT2	137.102	0.459163	0.449688	1.02107	0.307221	0.807745
ENSG00000262619.4	LINC00621	141.235	-0.265969	0.260479	-1.02108	0.307217	0.807745
ENSG00000188234.15	AGAP4	199.232	0.241633	0.23668	1.02093	0.30729	0.807751
ENSG00000275910.1	ENSG00000275910	11.2141	0.72921	0.714237	1.02096	0.307271	0.807751
ENSG00000101353.16	MROH8	74.6072	0.311914	0.305632	1.02055	0.307466	0.807982
ENSG00000163344.6	PMVK	163.389	-0.257103	0.251953	-1.02044	0.307518	0.807982
ENSG00000170075.10	GPR37L1	13.9916	0.472721	0.46321	1.02053	0.307475	0.807982
ENSG00000244040.7	IL12A-AS1	16.3435	0.518338	0.507943	1.02047	0.307508	0.807982
ENSG00000283526.2	PRRT1B	46.6576	0.751888	0.736864	1.02039	0.307544	0.807982
ENSG00000139636.16	LMBR1L	679.675	-0.206183	0.202171	-1.01984	0.307804	0.808003
ENSG00000149806.11	FAU	4798.56	-0.207274	0.203248	-1.01981	0.307819	0.808003
ENSG00000226854.1	ENSG00000226854	14.5949	-0.427316	0.418999	-1.01985	0.3078	0.808003
ENSG00000227256.1	MIS18A-AS1	7.64026	0.636259	0.623771	1.02002	0.307718	0.808003
ENSG00000227934.1	ENSG00000227934	4.92965	1.27803	1.2531	1.0199	0.307778	0.808003
ENSG00000260971.4	ENSG00000260971	6.22266	0.710399	0.696509	1.01994	0.307756	0.808003
ENSG00000285755.2	ENSG00000285755	8.81135	-0.617521	0.605434	-1.01996	0.307745	0.808003
ENSG00000285852.1	ENSG00000285852	14.4739	-0.517524	0.50747	-1.01981	0.307818	0.808003
ENSG00000130119.17	GNL3L	3792.1	0.152729	0.149795	1.01959	0.307925	0.808027
ENSG00000167799.10	NUDT8	216.982	-0.265105	0.260001	-1.01963	0.307903	0.808027
ENSG00000250361.10	GYPB	4.70806	1.05964	1.03931	1.01956	0.307938	0.808027
ENSG00000268480.4	NFILZ	12.6946	0.645823	0.633464	1.01951	0.307961	0.808027
ENSG00000133216.17	EPHB2	2152.07	-0.389225	0.381837	-1.01935	0.308038	0.808141
ENSG00000115282.21	TTC31	1198.17	-0.0964251	0.0946085	-1.0192	0.308107	0.808236
ENSG00000230709.1	ENSG00000230709	9.55627	0.636611	0.624686	1.01909	0.30816	0.808288
ENSG00000055955.17	ITIH4	18.7601	0.5609	0.550457	1.01897	0.308217	0.808348
ENSG00000135392.19	DNAJC14	1815.71	-0.133697	0.131251	-1.01864	0.308374	0.808512
ENSG00000204969.7	PCDHA2	24.3094	-0.44123	0.433161	-1.01863	0.308379	0.808512
ENSG00000290688.1	ENSG00000290688	13.3771	-0.71505	0.701884	-1.01876	0.308318	0.808512
ENSG00000161267.12	BDH1	201.962	-0.320134	0.314389	-1.01827	0.308548	0.808612
ENSG00000204138.13	PHACTR4	4042.41	0.135136	0.13273	1.01813	0.308617	0.808612
ENSG00000233101.10	HOXB-AS3	103.666	-1.64115	1.61187	-1.01816	0.308602	0.808612
ENSG00000288642.1	CDR1	3.68014	-2.18271	2.14349	-1.0183	0.308537	0.808612
ENSG00000288781.2	ENSG00000288781	9.63259	1.47923	1.45284	1.01817	0.308599	0.808612
ENSG00000289113.1	ENSG00000289113	102.169	0.337987	0.331926	1.01826	0.308554	0.808612
ENSG00000161405.17	IKZF3	32.1071	0.31453	0.308975	1.01798	0.308689	0.808712
ENSG00000124374.9	PAIP2B	520.026	-0.364846	0.358504	-1.01769	0.308826	0.808897
ENSG00000259192.1	ENSG00000259192	44.0361	0.380022	0.373397	1.01774	0.308801	0.808897
ENSG00000166819.12	PLIN1	7.39365	-0.659297	0.648092	-1.01729	0.309016	0.809218
ENSG00000188486.4	H2AX	7083.68	-0.152314	0.149721	-1.01732	0.309002	0.809218
ENSG00000105865.11	DUS4L	380.548	-0.1936	0.190496	-1.01629	0.30949	0.809377
ENSG00000122432.19	SPATA1	16.0411	-0.633282	0.622927	-1.01662	0.309333	0.809377
ENSG00000139324.12	TMTC3	5005.24	0.23764	0.233753	1.01663	0.309331	0.809377
ENSG00000141458.13	NPC1	4655.12	0.187509	0.184535	1.01611	0.309575	0.809377
ENSG00000149311.22	ATM	3545.07	0.119671	0.117763	1.01621	0.309531	0.809377
ENSG00000161204.12	ABCF3	1387.85	0.154572	0.152066	1.01648	0.309401	0.809377
ENSG00000162065.14	TBC1D24	591.907	0.203985	0.200587	1.01694	0.309181	0.809377
ENSG00000168477.21	TNXB	203.703	-0.4867	0.478553	-1.01702	0.309142	0.809377
ENSG00000170035.16	UBE2E3	3807.68	-0.124511	0.12253	-1.01617	0.30955	0.809377
ENSG00000187942.12	LDLRAD2	28.5174	0.538784	0.530018	1.01654	0.309373	0.809377
ENSG00000188229.6	TUBB4B	12738.1	-0.122382	0.120421	-1.01629	0.309491	0.809377
ENSG00000198535.5	C2CD4A	6.09432	1.49026	1.46582	1.01667	0.30931	0.809377
ENSG00000237669.1	ENSG00000237669	9.72681	-0.636848	0.626794	-1.01604	0.30961	0.809377
ENSG00000269688.1	ENSG00000269688	23.8575	0.482131	0.474333	1.01644	0.309419	0.809377
ENSG00000270673.2	YTHDF3-DT	18.8472	-0.489993	0.482226	-1.01611	0.309579	0.809377
ENSG00000287833.1	ENSG00000287833	11.8814	0.649915	0.639621	1.01609	0.309585	0.809377
ENSG00000277215.2	SPANXA2-OT1	79.3197	0.301564	0.296826	1.01596	0.309646	0.809385
ENSG00000185088.14	RPS27L	1577.92	-0.196906	0.193828	-1.01588	0.309686	0.809401
ENSG00000168710.18	AHCYL1	6926.46	-0.161734	0.159227	-1.01575	0.309751	0.809483
ENSG00000111877.18	MCM9	599.124	0.154948	0.152646	1.01508	0.310069	0.80977
ENSG00000148803.12	FUOM	235.799	-0.24561	0.241936	-1.01519	0.310017	0.80977
ENSG00000170579.19	DLGAP1	283.273	0.357356	0.352014	1.01517	0.310022	0.80977
ENSG00000172058.16	SERF1A	429.72	-0.17448	0.171892	-1.01505	0.310081	0.80977
ENSG00000181991.16	MRPS11	1071.84	0.193803	0.190934	1.01502	0.310094	0.80977
ENSG00000233860.2	SHROOM3-AS1	71.3897	0.486149	0.478794	1.01536	0.309933	0.80977
ENSG00000287045.2	ENSG00000287045	12.0066	0.839751	0.827062	1.01534	0.309942	0.80977
ENSG00000134686.21	PHC2	2849.33	-0.206294	0.203277	-1.01484	0.310183	0.809851
ENSG00000280347.1	ENSG00000280347	52.665	0.311806	0.307252	1.01482	0.310192	0.809851
ENSG00000087266.18	SH3BP2	1160.1	-0.229548	0.226235	-1.01464	0.310275	0.809915
ENSG00000118523.6	CCN2	2428.11	0.725755	0.715341	1.01456	0.310317	0.809915
ENSG00000153317.15	ASAP1	4792.03	0.227244	0.223969	1.01462	0.310285	0.809915
ENSG00000106113.19	CRHR2	14.0401	0.599445	0.591035	1.01423	0.310474	0.81002
ENSG00000135407.11	AVIL	68.5527	0.331416	0.32673	1.01434	0.31042	0.81002
ENSG00000237978.6	KCNMB2-AS1	58.4055	0.256773	0.253173	1.01422	0.310477	0.81002
ENSG00000280416.1	ENSG00000280416	7.44477	-1.69535	1.67162	-1.01419	0.31049	0.81002
ENSG00000198933.11	TBKBP1	1425.52	-0.174666	0.172251	-1.01402	0.310575	0.810066
ENSG00000293546.1	ALG1L9P	81.4049	0.356338	0.351395	1.01406	0.310552	0.810066
ENSG00000271382.1	ENSG00000271382	7.1989	0.691923	0.682437	1.0139	0.31063	0.810097
ENSG00000290835.1	ENSG00000290835	340.696	-0.145475	0.143487	-1.01385	0.310654	0.810097
ENSG00000139266.6	MARCHF9	53.0439	-0.386568	0.381336	-1.01372	0.310716	0.810173
ENSG00000035403.18	VCL	21898.2	0.187554	0.185284	1.01225	0.311417	0.810241
ENSG00000078269.15	SYNJ2	905.534	0.39392	0.389479	1.0114	0.311824	0.810241
ENSG00000100099.22	HPS4	1923.46	-0.128404	0.126843	-1.01231	0.31139	0.810241
ENSG00000100429.18	HDAC10	392.102	-0.24342	0.240625	-1.01161	0.311722	0.810241
ENSG00000101448.14	EPPIN	22.1019	0.477813	0.472022	1.01227	0.311409	0.810241
ENSG00000104983.8	CCDC61	113.331	-0.247201	0.243896	-1.01355	0.310797	0.810241
ENSG00000107779.16	BMPR1A	3889.14	0.172845	0.170872	1.01154	0.311757	0.810241
ENSG00000108518.8	PFN1	27894.4	-0.143289	0.14149	-1.01271	0.311197	0.810241
ENSG00000111087.10	GLI1	344.596	0.24418	0.241474	1.01121	0.311917	0.810241
ENSG00000115839.20	RAB3GAP1	2765.18	0.129752	0.128235	1.01183	0.31162	0.810241
ENSG00000117151.13	CTBS	399.564	-0.286984	0.283816	-1.01116	0.311939	0.810241
ENSG00000117505.13	DR1	4264.76	-0.0933684	0.0921926	-1.01275	0.311178	0.810241
ENSG00000125821.13	DTD1	708.452	-0.16775	0.165919	-1.01104	0.311998	0.810241
ENSG00000130684.14	ZNF337	390.613	-0.16077	0.159054	-1.01079	0.312118	0.810241
ENSG00000136110.13	CNMD	388.161	0.374617	0.370178	1.01199	0.311542	0.810241
ENSG00000141084.12	RANBP10	1281.23	0.116189	0.114929	1.01096	0.312036	0.810241
ENSG00000143443.10	C1orf56	165.359	-0.252222	0.248939	-1.01319	0.31097	0.810241
ENSG00000149600.12	COMMD7	1229.65	0.25599	0.252741	1.01286	0.311128	0.810241
ENSG00000158402.21	CDC25C	1240.52	-0.185306	0.183113	-1.01198	0.311548	0.810241
ENSG00000162062.15	TEDC2	682.646	-0.173787	0.171824	-1.01143	0.311812	0.810241
ENSG00000163714.18	U2SURP	11513.4	0.203751	0.201067	1.01335	0.310893	0.810241
ENSG00000164889.15	SLC4A2	3503.49	0.257578	0.254861	1.01066	0.312178	0.810241
ENSG00000166170.12	BAG5	2678.75	0.102881	0.101559	1.01301	0.311055	0.810241
ENSG00000168079.17	SCARA5	9.72155	-0.657678	0.649024	-1.01333	0.310901	0.810241
ENSG00000170854.18	RIOX2	966.364	0.285484	0.28212	1.01192	0.311574	0.810241
ENSG00000179454.14	KLHL28	625.312	-0.209155	0.206937	-1.01072	0.312152	0.810241
ENSG00000198336.9	MYL4	320.646	-0.59413	0.587436	-1.01139	0.311828	0.810241
ENSG00000212541.1	RNU6-510P	9.75197	0.565922	0.558782	1.01278	0.311167	0.810241
ENSG00000213121.2	ENSG00000213121	28.9394	0.408136	0.403229	1.01217	0.311457	0.810241
ENSG00000215883.11	CYB5RL	354.78	-0.172485	0.170608	-1.011	0.312016	0.810241
ENSG00000228817.4	BACH1-IT2	9.354	0.904315	0.893509	1.01209	0.311493	0.810241
ENSG00000232586.1	KIAA1614-AS1	11.1592	0.684681	0.677426	1.01071	0.312156	0.810241
ENSG00000233968.9	ENSG00000233968	34.2177	0.486352	0.481012	1.0111	0.311967	0.810241
ENSG00000237310.3	LINC03011	33.3179	-0.350127	0.345893	-1.01224	0.311422	0.810241
ENSG00000249993.1	BFSP2-AS1	9.8353	0.506571	0.501206	1.0107	0.312158	0.810241
ENSG00000253930.1	TNFRSF10A-AS1	47.4402	0.389973	0.385276	1.01219	0.311447	0.810241
ENSG00000268129.2	ENSG00000268129	13.0196	-0.559247	0.552099	-1.01295	0.311086	0.810241
ENSG00000278522.5	POTEB3	13.6176	0.610232	0.603244	1.01158	0.311737	0.810241
ENSG00000279175.1	ENSG00000279175	22.5746	-0.404141	0.399145	-1.01252	0.31129	0.810241
ENSG00000286288.2	ENSG00000286288	870.94	0.355785	0.35189	1.01107	0.311983	0.810241
ENSG00000287158.3	ENSG00000287158	49.8768	0.330238	0.326254	1.01221	0.311437	0.810241
ENSG00000291267.1	ENSG00000291267	19.6637	0.478999	0.473646	1.0113	0.311872	0.810241
ENSG00000291342.1	ENSG00000291342	17.2005	0.518407	0.512592	1.01134	0.311852	0.810241
ENSG00000176358.16	TAC4	13.3429	0.752449	0.744601	1.01054	0.312237	0.810305
ENSG00000159527.4	PGLYRP3	8.17296	0.637165	0.630592	1.01042	0.312293	0.810332
ENSG00000231233.3	CFAP58-DT	18.0303	-0.574159	0.568301	-1.01031	0.312347	0.810332
ENSG00000250682.6	LINC00491	89.0483	0.376961	0.373102	1.01034	0.312331	0.810332
ENSG00000130958.13	SLC35D2	537.724	-0.243593	0.241143	-1.01016	0.312417	0.810428
ENSG00000161813.23	LARP4	4937.03	0.214514	0.212376	1.01006	0.312464	0.810459
ENSG00000232633.4	ENSG00000232633	25.0676	0.412773	0.408686	1.01	0.312496	0.810459
ENSG00000099869.8	IGF2-AS	54.6575	-0.778915	0.771267	-1.00992	0.312535	0.810474
ENSG00000115884.11	SDC1	2079.45	-0.28229	0.279649	-1.00945	0.312761	0.810973
ENSG00000125484.12	GTF3C4	5682.29	0.159873	0.158393	1.00934	0.31281	0.811012
ENSG00000101213.7	PTK6	15.0187	-0.539067	0.534505	-1.00854	0.313197	0.811338
ENSG00000131781.13	FMO5	48.1105	-0.301229	0.298606	-1.00879	0.313077	0.811338
ENSG00000133048.13	CHI3L1	49.2179	0.573415	0.568428	1.00877	0.313083	0.811338
ENSG00000146426.19	TIAM2	397.686	0.178235	0.176755	1.00837	0.313275	0.811338
ENSG00000155026.17	RSPH10B	8.98689	0.871602	0.864371	1.00837	0.313279	0.811338
ENSG00000178031.18	ADAMTSL1	16.1621	0.560822	0.556178	1.00835	0.313286	0.811338
ENSG00000180525.14	DIP2C-AS1	23.6602	0.59255	0.587537	1.00853	0.313198	0.811338
ENSG00000213777.6	ENSG00000213777	6.2692	-0.74971	0.743527	-1.00831	0.313303	0.811338
ENSG00000214827.11	MTCP1	70.5614	0.343395	0.340428	1.00872	0.313111	0.811338
ENSG00000245017.4	LINC02453	11.7013	-0.715952	0.709629	-1.00891	0.313018	0.811338
ENSG00000254338.1	MAFA-AS1	16.4316	0.491765	0.487484	1.00878	0.313079	0.811338
ENSG00000134480.17	CCNH	1165.57	-0.146782	0.145604	-1.00809	0.313412	0.811531
ENSG00000131848.10	ZSCAN5A	350.9	0.20294	0.201382	1.00773	0.313583	0.811714
ENSG00000151135.10	TMEM263	1762.7	-0.157073	0.155865	-1.00775	0.313574	0.811714
ENSG00000254468.3	ENSG00000254468	9.75258	1.07272	1.06437	1.00784	0.31353	0.811714
ENSG00000164109.14	MAD2L1	4015.76	-0.161879	0.16073	-1.00714	0.313866	0.812188
ENSG00000265692.1	LINC01970	9.86738	-0.550663	0.546728	-1.0072	0.31384	0.812188
ENSG00000279632.1	ENSG00000279632	15.7743	0.506238	0.502589	1.00726	0.313809	0.812188
ENSG00000100908.14	EMC9	231.887	-0.247306	0.245629	-1.00683	0.314018	0.812321
ENSG00000156206.14	CFAP161	5.95844	0.795226	0.789787	1.00689	0.313989	0.812321
ENSG00000244945.1	RUFY1-AS1	14.0623	0.58362	0.579605	1.00693	0.31397	0.812321
ENSG00000118596.12	SLC16A7	507.109	-0.28563	0.283724	-1.00672	0.31407	0.812334
ENSG00000159692.18	CTBP1	6256.41	-0.131279	0.130408	-1.00668	0.31409	0.812334
ENSG00000101413.12	RPRD1B	1713.4	0.171519	0.170401	1.00656	0.314145	0.812366
ENSG00000272752.6	STAG3L5P-PVRIG2P-PILRB	482.975	0.29579	0.293877	1.00651	0.314169	0.812366
ENSG00000131236.18	CAP1	12290.2	-0.0913516	0.090777	-1.00633	0.314257	0.812419
ENSG00000293162.1	ENSG00000293162	7.45885	1.36451	1.35584	1.00639	0.314227	0.812419
ENSG00000204084.14	INPP5B	986.63	-0.0897614	0.0892079	-1.0062	0.314318	0.81249
ENSG00000117318.9	ID3	9129.1	-0.227942	0.226573	-1.00604	0.314397	0.812608
ENSG00000106305.10	AIMP2	2319.43	0.236765	0.235401	1.00579	0.314515	0.812653
ENSG00000171763.20	AFG2B	520.199	0.140052	0.139233	1.00588	0.314472	0.812653
ENSG00000279573.1	ENSG00000279573	8.97407	0.662177	0.658333	1.00584	0.314493	0.812653
ENSG00000289046.1	ENSG00000289046	13.0914	-0.619821	0.616319	-1.00568	0.314568	0.812705
ENSG00000287243.2	THCAT155	7.79107	0.568598	0.565448	1.00557	0.314622	0.812756
ENSG00000103274.11	NUBP1	943.667	0.166783	0.165907	1.00528	0.314762	0.812867
ENSG00000133657.17	ATP13A3	7246.46	0.173167	0.172249	1.00533	0.314739	0.812867
ENSG00000163746.13	PLSCR2	48.3112	-1.4161	1.40867	-1.00527	0.314765	0.812867
ENSG00000142207.7	URB1	2791.22	0.171711	0.170862	1.00497	0.314912	0.812909
ENSG00000142731.11	PLK4	2660.83	0.105137	0.104624	1.0049	0.314947	0.812909
ENSG00000158104.11	HPD	18.0586	0.685502	0.682165	1.00489	0.314949	0.812909
ENSG00000265790.1	RNASEH1P1	43.4538	-0.361876	0.36009	-1.00496	0.314917	0.812909
ENSG00000289539.1	ENSG00000289539	12.7805	0.45644	0.454098	1.00516	0.314822	0.812909
ENSG00000169604.21	ANTXR1	4801.64	0.227339	0.226249	1.00482	0.314985	0.812915
ENSG00000182621.19	PLCB1	724.52	0.368208	0.366484	1.0047	0.31504	0.81297
ENSG00000120328.6	PCDHB12	14.5513	0.432208	0.430397	1.00421	0.315279	0.812973
ENSG00000126953.8	TIMM8A	539.258	0.239992	0.239003	1.00414	0.315313	0.812973
ENSG00000134897.14	BIVM	1282.44	-0.195509	0.19472	-1.00405	0.315354	0.812973
ENSG00000154237.13	LRRK1	10684.2	0.282116	0.280855	1.00449	0.315141	0.812973
ENSG00000161513.12	FDXR	403.909	-0.329683	0.328363	-1.00402	0.315369	0.812973
ENSG00000162881.7	OXER1	42.2762	-0.343931	0.342421	-1.00441	0.315182	0.812973
ENSG00000171992.13	SYNPO	520.804	0.431247	0.429487	1.0041	0.315331	0.812973
ENSG00000226468.2	ENSG00000226468	10.751	-0.612458	0.609831	-1.00431	0.31523	0.812973
ENSG00000247675.8	LRP4-AS1	32.2743	-0.505389	0.503373	-1.00401	0.315376	0.812973
ENSG00000257859.2	CASC18	97.3727	-0.525657	0.523536	-1.00405	0.315354	0.812973
ENSG00000088356.6	PDRG1	471.287	-0.192322	0.19182	-1.00262	0.316046	0.812979
ENSG00000099290.17	WASHC2A	2808.94	0.133052	0.132679	1.00281	0.315952	0.812979
ENSG00000111786.10	SRSF9	4995.79	-0.146617	0.146163	-1.00311	0.31581	0.812979
ENSG00000111816.8	FRK	89.887	0.270407	0.269777	1.00233	0.316183	0.812979
ENSG00000126814.7	TRMT5	1228.04	-0.153251	0.152888	-1.00237	0.316163	0.812979
ENSG00000133454.16	MYO18B	24.2716	-0.659204	0.65742	-1.00271	0.315999	0.812979
ENSG00000172731.15	LRRC20	346.66	-0.261796	0.260893	-1.00346	0.315638	0.812979
ENSG00000175221.16	MED16	3982.83	-0.0935367	0.0933094	-1.00244	0.316133	0.812979
ENSG00000178222.14	RNF212	43.7013	0.372035	0.370636	1.00377	0.315487	0.812979
ENSG00000187049.11	TMEM216	690.135	-0.15857	0.158071	-1.00316	0.315785	0.812979
ENSG00000197291.9	RAMP2-AS1	88.7213	-0.315363	0.314567	-1.00253	0.316088	0.812979
ENSG00000205364.4	MT1M	19.302	1.87479	1.86829	1.00348	0.31563	0.812979
ENSG00000213585.11	VDAC1	13264.1	-0.0986449	0.0982775	-1.00374	0.315505	0.812979
ENSG00000218227.3	ENSG00000218227	7.56607	-0.914439	0.911688	-1.00302	0.315852	0.812979
ENSG00000224709.2	OR11M1P	5.61478	-1.1429	1.13909	-1.00335	0.315691	0.812979
ENSG00000234361.1	ENSG00000234361	9.02558	0.853456	0.851077	1.00279	0.31596	0.812979
ENSG00000235552.7	RPL6P27	3.53375	-2.56501	2.5581	-1.0027	0.316005	0.812979
ENSG00000246465.1	ENSG00000246465	20.9322	-0.528629	0.526853	-1.00337	0.315682	0.812979
ENSG00000254261.1	ENSG00000254261	6.65065	0.737762	0.735391	1.00322	0.315752	0.812979
ENSG00000272205.2	POU2F1-DT	23.4526	0.418342	0.416935	1.00337	0.31568	0.812979
ENSG00000274993.1	ENSG00000274993	5.80736	-0.877781	0.875353	-1.00277	0.31597	0.812979
ENSG00000284837.1	ENSG00000284837	8.95984	-0.629874	0.628285	-1.00253	0.316088	0.812979
ENSG00000287825.3	ENSG00000287825	27.7997	-0.356097	0.355251	-1.00238	0.316159	0.812979
ENSG00000288904.2	ENSG00000288904	28.4192	-0.370512	0.369555	-1.00259	0.316058	0.812979
ENSG00000167676.5	PLIN4	82.7615	-0.339498	0.338783	-1.00211	0.31629	0.813169
ENSG00000290292.10	HOMEZ	1298.17	-0.232446	0.231972	-1.00204	0.316324	0.813171
ENSG00000081665.14	ZNF506	81.8796	0.355662	0.355032	1.00178	0.316451	0.813411
ENSG00000142619.4	PADI3	5.31479	-1.40981	1.40757	-1.00159	0.316542	0.813431
ENSG00000224023.11	EDRF1-DT	25.9961	0.57164	0.570754	1.00155	0.31656	0.813431
ENSG00000231728.5	TMSB15B-AS1	56.8964	-0.292231	0.291756	-1.00163	0.316523	0.813431
ENSG00000290357.1	ENSG00000290357	634.947	0.298658	0.298254	1.00135	0.316656	0.813591
ENSG00000100346.18	CACNA1I	127.773	-0.544842	0.544199	-1.00118	0.316739	0.813608
ENSG00000162391.12	FAM151A	8.56058	-0.700136	0.699344	-1.00113	0.316763	0.813608
ENSG00000227467.3	LINC01537	23.4049	0.490604	0.490001	1.00123	0.316715	0.813608
ENSG00000135363.12	LMO2	1109	-0.799996	0.799487	-1.00064	0.317003	0.813621
ENSG00000171462.15	DLK2	44.5255	-0.348666	0.348317	-1.001	0.316825	0.813621
ENSG00000267058.1	ENSG00000267058	49.683	0.360619	0.360384	1.00065	0.316995	0.813621
ENSG00000270039.1	ENSG00000270039	16.353	0.441814	0.441478	1.00076	0.316942	0.813621
ENSG00000279192.1	PWAR5	398.354	0.349173	0.348891	1.00081	0.316919	0.813621
ENSG00000286290.1	ENSG00000286290	15.2274	0.643095	0.642491	1.00094	0.316856	0.813621
ENSG00000288087.1	ENSG00000288087	9.64289	0.670731	0.670128	1.0009	0.316875	0.813621
ENSG00000050730.16	TNIP3	13.4613	0.593059	0.592743	1.00053	0.317052	0.813663
ENSG00000284471.1	ENSG00000284471	12.3773	-0.676562	0.676322	-1.00036	0.317139	0.813798
ENSG00000150991.16	UBC	33607.5	-0.146729	0.146694	-1.00024	0.317195	0.813856
ENSG00000179965.12	ZNF771	360.318	-0.209314	0.209361	-0.999774	0.31742	0.814348
ENSG00000171135.15	JAGN1	1035.12	-0.154538	0.154613	-0.999517	0.317544	0.814408
ENSG00000259925.1	ENSG00000259925	13.9179	-1.48184	1.48241	-0.999616	0.317496	0.814408
ENSG00000271011.1	ENSG00000271011	6.9542	1.03088	1.03135	0.999552	0.317527	0.814408
ENSG00000156515.25	HK1	8050.67	0.215378	0.215498	0.999447	0.317578	0.814409
ENSG00000109680.11	TBC1D19	196.826	-0.188936	0.189113	-0.999061	0.317765	0.814511
ENSG00000164070.12	HSPA4L	298.908	0.248271	0.2485	0.999079	0.317757	0.814511
ENSG00000177683.14	THAP5	904.607	0.194448	0.19461	0.99917	0.317712	0.814511
ENSG00000228492.2	RAB11FIP1P1	55.5381	0.416265	0.416636	0.999109	0.317742	0.814511
ENSG00000291153.1	STAG3L4	261.522	-0.174524	0.174696	-0.999018	0.317786	0.814511
ENSG00000204428.12	LY6G5C	40.1805	0.402214	0.402728	0.998725	0.317928	0.814783
ENSG00000289493.2	ENSG00000289493	18.9809	-1.32717	1.32895	-0.99866	0.317959	0.814783
ENSG00000163453.11	IGFBP7	165.404	0.625988	0.62694	0.998483	0.318045	0.814854
ENSG00000286739.2	ENSG00000286739	10.7085	0.55743	0.558287	0.998465	0.318054	0.814854
ENSG00000102981.10	PARD6A	10.8417	0.601643	0.602818	0.998051	0.318255	0.815282
ENSG00000132718.9	SYT11	30.0786	0.39102	0.391985	0.997538	0.318503	0.815566
ENSG00000148908.15	RGS10	63.893	-0.380531	0.38152	-0.997406	0.318567	0.815566
ENSG00000177030.19	DEAF1	893.922	-0.14894	0.149325	-0.997424	0.318559	0.815566
ENSG00000182318.6	ZSCAN22	332.536	0.205558	0.20606	0.99756	0.318493	0.815566
ENSG00000240132.1	ETF1P2	11.5094	0.594594	0.596033	0.997586	0.31848	0.815566
ENSG00000262155.2	LINC02175	56.7263	-0.348925	0.34982	-0.997439	0.318551	0.815566
ENSG00000132359.17	RAP1GAP2	407.127	-0.331653	0.332622	-0.997089	0.318722	0.815701
ENSG00000144355.15	DLX1	10.8418	0.811003	0.813538	0.996884	0.318821	0.815701
ENSG00000166326.7	TRIM44	5606.99	0.124854	0.125205	0.997196	0.318669	0.815701
ENSG00000196616.15	ADH1B	7.51894	0.648556	0.650585	0.996882	0.318822	0.815701
ENSG00000236213.4	CDC42EP3-AS1	9.22688	0.87447	0.877128	0.99697	0.318779	0.815701
ENSG00000258210.1	ENSG00000258210	26.8729	0.385438	0.386575	0.997059	0.318736	0.815701
ENSG00000178177.17	LCORL	1010.98	-0.322345	0.323397	-0.996746	0.318888	0.815784
ENSG00000109832.14	DDX25	133.726	0.214909	0.215658	0.996527	0.318994	0.81597
ENSG00000179241.13	LDLRAD3	1641.38	0.170131	0.17075	0.996376	0.319067	0.816071
ENSG00000184545.11	DUSP8	285.551	0.442757	0.4444	0.996302	0.319103	0.816077
ENSG00000273162.1	ENSG00000273162	42.5333	-0.265775	0.26678	-0.996231	0.319138	0.816079
ENSG00000184465.16	WDR27	1265.65	-0.15708	0.15772	-0.995943	0.319278	0.816352
ENSG00000111785.21	RIC8B	631.156	0.139681	0.140263	0.995853	0.319322	0.816377
ENSG00000107731.12	UNC5B	4444.11	0.359667	0.361322	0.99542	0.319532	0.816485
ENSG00000234949.2	RAB17-DT	36.4405	0.815704	0.819364	0.995534	0.319477	0.816485
ENSG00000235100.6	ENSG00000235100	51.3888	-0.302123	0.303512	-0.995423	0.319531	0.816485
ENSG00000287434.1	ENSG00000287434	15.3364	-0.44284	0.444844	-0.995494	0.319496	0.816485
ENSG00000293512.1	ENSG00000293512	54.8191	-0.328663	0.330166	-0.995448	0.319519	0.816485
ENSG00000050393.12	MCUR1	2230.11	-0.170152	0.17098	-0.995157	0.31966	0.816653
ENSG00000249228.1	ENSG00000249228	14.9483	0.455704	0.457927	0.995146	0.319665	0.816653
ENSG00000095209.12	TMEM38B	726.145	0.190842	0.191827	0.994865	0.319802	0.816696
ENSG00000103047.8	TANGO6	811.827	0.117176	0.117846	0.99432	0.320067	0.816696
ENSG00000113838.13	TBCCD1	798.067	0.124009	0.1248	0.993666	0.320385	0.816696
ENSG00000124019.10	FAM124B	11.1555	0.68808	0.692425	0.993725	0.320357	0.816696
ENSG00000136122.18	BORA	1010.45	-0.123319	0.124059	-0.994031	0.320208	0.816696
ENSG00000146411.6	SLC2A12	143.89	-0.565807	0.569206	-0.994027	0.32021	0.816696
ENSG00000164841.5	TMEM74	117.848	-0.308154	0.310159	-0.993536	0.320449	0.816696
ENSG00000164976.9	MYORG	2473.28	-0.312101	0.313794	-0.994603	0.319929	0.816696
ENSG00000165271.17	NOL6	3430.85	0.244697	0.246165	0.994039	0.320204	0.816696
ENSG00000172575.14	RASGRP1	130.966	-0.530715	0.533949	-0.993943	0.32025	0.816696
ENSG00000172987.14	HPSE2	37.0217	-0.551757	0.554922	-0.994296	0.320079	0.816696
ENSG00000179010.16	MRFAP1	9362.38	-0.148931	0.1497	-0.994865	0.319802	0.816696
ENSG00000185507.21	IRF7	134.22	-0.270393	0.271841	-0.994673	0.319895	0.816696
ENSG00000213199.8	ASIC3	38.5271	-0.4521	0.455035	-0.993548	0.320443	0.816696
ENSG00000225580.2	PA2G4P5	9.37903	-0.638589	0.642261	-0.994283	0.320085	0.816696
ENSG00000230337.4	EXOSC10-AS1	85.793	0.352168	0.354075	0.994613	0.319924	0.816696
ENSG00000254319.6	LINC03021	25.0975	-0.431637	0.434302	-0.993864	0.320289	0.816696
ENSG00000255248.11	MIR100HG	74.6725	-0.30702	0.308608	-0.994853	0.319808	0.816696
ENSG00000261268.2	QKILA	18.93	0.552423	0.556026	0.99352	0.320456	0.816696
ENSG00000278376.2	ENSG00000278376	21.6247	-0.390444	0.392502	-0.994756	0.319855	0.816696
ENSG00000280285.1	ENSG00000280285	9.29415	0.793577	0.798664	0.993631	0.320403	0.816696
ENSG00000283064.1	H2BC6-AS1	25.7619	-0.511051	0.514077	-0.994114	0.320167	0.816696
ENSG00000290385.1	ENSG00000290385	1254.25	0.192339	0.193494	0.994034	0.320206	0.816696
ENSG00000030066.14	NUP160	6597.47	0.115203	0.116021	0.99295	0.320734	0.816946
ENSG00000129932.10	DOHH	491.891	-0.277482	0.279478	-0.992858	0.320779	0.816946
ENSG00000138398.17	PPIG	6151.87	0.0945549	0.0952253	0.99296	0.32073	0.816946
ENSG00000154545.17	MAGED4	3454.68	-0.19909	0.200527	-0.992835	0.32079	0.816946
ENSG00000170161.7	FAM88B	30.9286	-0.541635	0.54535	-0.993187	0.320619	0.816946
ENSG00000236393.2	LINC03099	13.7708	0.673406	0.678089	0.993094	0.320664	0.816946
ENSG00000247556.7	OIP5-AS1	10213.2	-0.0993421	0.100036	-0.993068	0.320677	0.816946
ENSG00000176754.13	LINC00303	11.4206	1.41728	1.42798	0.992504	0.320952	0.817125
ENSG00000237126.8	ENSG00000237126	73.2679	0.26927	0.27128	0.992593	0.320908	0.817125
ENSG00000262333.1	HNRNPA1P16	21.0828	-0.40189	0.404934	-0.992484	0.320961	0.817125
ENSG00000293189.1	ENSG00000293189	5.83262	0.708614	0.714097	0.992322	0.321041	0.81724
ENSG00000183569.18	SERHL2	147.14	-0.451761	0.455369	-0.992077	0.32116	0.817363
ENSG00000279135.1	ENSG00000279135	9.10548	0.648023	0.653237	0.992018	0.321189	0.817363
ENSG00000288986.1	ENSG00000288986	9.26882	0.595403	0.600195	0.992015	0.32119	0.817363
ENSG00000079387.15	SENP1	2395.86	0.167265	0.168715	0.991406	0.321488	0.81746
ENSG00000138829.14	FBN2	21860.7	0.308335	0.311057	0.991249	0.321564	0.81746
ENSG00000151575.15	TEX9	473.547	0.189666	0.191407	0.990902	0.321733	0.81746
ENSG00000153064.12	BANK1	56.6239	0.477756	0.481831	0.991543	0.32142	0.81746
ENSG00000154277.13	UCHL1	8415.2	0.337704	0.340743	0.991082	0.321646	0.81746
ENSG00000162073.14	PAQR4	1046.17	-0.217	0.218816	-0.991697	0.321345	0.81746
ENSG00000169957.10	ZNF768	2019.47	-0.129185	0.130361	-0.990974	0.321698	0.81746
ENSG00000174238.16	PITPNA	3807.37	0.134266	0.135497	0.990908	0.32173	0.81746
ENSG00000184933.6	OR6A2	5.38423	0.918533	0.926075	0.991856	0.321268	0.81746
ENSG00000187257.16	RSBN1L	1246.6	-0.181681	0.183336	-0.990972	0.321699	0.81746
ENSG00000196549.13	MME	3298.44	0.427445	0.431189	0.991318	0.321531	0.81746
ENSG00000219545.12	UMAD1	509.302	0.174499	0.176017	0.991378	0.321501	0.81746
ENSG00000267707.2	ENSG00000267707	7.50271	-0.595047	0.60043	-0.991034	0.321669	0.81746
ENSG00000268750.7	ENSG00000268750	66.0626	-0.336506	0.339341	-0.991645	0.321371	0.81746
ENSG00000286539.1	ENSG00000286539	21.5591	0.409646	0.413226	0.991336	0.321522	0.81746
ENSG00000272654.2	JTB-DT	33.2178	-0.346622	0.349885	-0.990675	0.321844	0.81757
ENSG00000289373.1	ENSG00000289373	14.8295	-0.516287	0.521132	-0.990703	0.321831	0.81757
ENSG00000139083.11	ETV6	1095.93	0.288505	0.29127	0.990509	0.321925	0.81769
ENSG00000137203.15	TFAP2A	70.67	-0.830633	0.838655	-0.990435	0.321962	0.817697
ENSG00000063015.21	SEZ6	23.27	0.571535	0.577756	0.989233	0.322549	0.817764
ENSG00000070915.10	SLC12A3	3.8883	-1.37885	1.39425	-0.988955	0.322685	0.817764
ENSG00000083817.9	ZNF416	305.619	0.141974	0.143657	0.988287	0.323012	0.817764
ENSG00000088325.16	TPX2	10316.8	-0.142258	0.144046	-0.987591	0.323353	0.817764
ENSG00000092841.19	MYL6	8647.67	-0.263212	0.266056	-0.989307	0.322513	0.817764
ENSG00000095906.17	NUBP2	1089	-0.208214	0.210767	-0.987888	0.323207	0.817764
ENSG00000111667.14	USP5	5451.49	-0.131745	0.133059	-0.990122	0.322115	0.817764
ENSG00000130165.11	ELOF1	1561.63	-0.157692	0.15957	-0.988227	0.323042	0.817764
ENSG00000130725.8	UBE2M	3022.29	-0.165705	0.167347	-0.990188	0.322082	0.817764
ENSG00000131943.20	C19orf12	929.249	-0.118138	0.119626	-0.987559	0.323369	0.817764
ENSG00000136868.11	SLC31A1	4113.46	0.102787	0.103992	0.988414	0.32295	0.817764
ENSG00000140299.14	BNIP2	3185.28	0.129639	0.130915	0.990253	0.32205	0.817764
ENSG00000140995.17	DEF8	1219.38	-0.137795	0.139473	-0.987966	0.323169	0.817764
ENSG00000142675.18	CNKSR1	210.89	-0.18897	0.191249	-0.988083	0.323112	0.817764
ENSG00000143324.14	XPR1	3295.73	0.250839	0.253593	0.989143	0.322593	0.817764
ENSG00000143554.14	SLC27A3	490.273	-0.311301	0.315139	-0.98782	0.323241	0.817764
ENSG00000149657.20	LSM14B	2249.66	-0.166859	0.168912	-0.987842	0.32323	0.817764
ENSG00000152229.18	PSTPIP2	1715.88	-0.235161	0.237913	-0.988433	0.322941	0.817764
ENSG00000156232.7	WHAMM	275.92	-0.218154	0.220428	-0.989684	0.322329	0.817764
ENSG00000158411.11	MITD1	769.082	-0.140675	0.142304	-0.98855	0.322883	0.817764
ENSG00000158604.15	TMED4	1755.19	-0.131741	0.133231	-0.988814	0.322754	0.817764
ENSG00000159733.14	ZFYVE28	19.6772	0.540471	0.546479	0.989008	0.322659	0.817764
ENSG00000161638.11	ITGA5	8843.59	0.216858	0.219132	0.989625	0.322357	0.817764
ENSG00000164068.16	RNF123	970.788	-0.13317	0.134655	-0.988976	0.322675	0.817764
ENSG00000172171.11	TEFM	471.838	0.126351	0.127823	0.988477	0.322919	0.817764
ENSG00000173334.4	TRIB1	2003.29	0.270264	0.273049	0.989802	0.322271	0.817764
ENSG00000176049.16	JAKMIP2	1970.01	-0.210082	0.212333	-0.989398	0.322469	0.817764
ENSG00000188916.9	INSYN2A	26.8596	0.395513	0.399952	0.988901	0.322712	0.817764
ENSG00000197355.11	UAP1L1	300.39	-0.330278	0.334271	-0.988056	0.323125	0.817764
ENSG00000198331.11	HYLS1	456.364	0.167215	0.169189	0.988333	0.32299	0.817764
ENSG00000223552.3	CCR5AS	8.12052	0.693271	0.700255	0.990026	0.322161	0.817764
ENSG00000225298.5	LINC00113	8.15297	0.721734	0.72942	0.989464	0.322436	0.817764
ENSG00000226800.5	CACTIN-AS1	27.1032	-0.382454	0.386958	-0.98836	0.322976	0.817764
ENSG00000229221.1	HNRNPA1P66	272.641	-1.48085	1.49806	-0.988507	0.322904	0.817764
ENSG00000231898.9	MYO3B-AS1	15.0945	0.511165	0.516866	0.988971	0.322677	0.817764
ENSG00000261067.7	ENSG00000261067	61.6781	-0.409395	0.414554	-0.987556	0.32337	0.817764
ENSG00000262919.8	CCNQ	477.393	-0.178091	0.180222	-0.988179	0.323065	0.817764
ENSG00000269662.1	BNIP3P39	10.6145	0.644804	0.652874	0.987639	0.323329	0.817764
ENSG00000289119.1	ENSG00000289119	6.72735	-0.694275	0.702987	-0.987607	0.323345	0.817764
ENSG00000291129.1	PPIEL	54.0855	0.385346	0.389635	0.988993	0.322666	0.817764
ENSG00000291177.1	ENSG00000291177	38.6044	0.335255	0.339213	0.988332	0.32299	0.817764
ENSG00000164483.17	SAMD3	1133.24	0.451378	0.457155	0.987363	0.323465	0.817833
ENSG00000278997.1	ENSG00000278997	4.43721	-0.782401	0.792405	-0.987375	0.323459	0.817833
ENSG00000139428.12	MMAB	1436.76	-0.179928	0.182261	-0.987199	0.323545	0.817951
ENSG00000083097.15	DOP1A	404.123	0.240986	0.244252	0.986628	0.323825	0.818018
ENSG00000102921.8	N4BP1	2785.41	0.117878	0.119441	0.986913	0.323685	0.818018
ENSG00000148541.13	FAM13C	77.5863	0.426476	0.432243	0.986658	0.32381	0.818018
ENSG00000168356.13	SCN11A	41.9789	0.309768	0.313835	0.98704	0.323623	0.818018
ENSG00000204516.10	MICB	246.004	0.342166	0.346689	0.986953	0.323665	0.818018
ENSG00000235098.9	ANKRD65	9.29735	-0.688082	0.69748	-0.986525	0.323875	0.818018
ENSG00000260922.2	ENSG00000260922	3.58104	-1.55893	1.58018	-0.986553	0.323862	0.818018
ENSG00000285184.5	ENSG00000285184	45.3579	-0.327727	0.332089	-0.986864	0.32371	0.818018
ENSG00000287809.1	ENSG00000287809	37.6116	0.494321	0.501019	0.986631	0.323823	0.818018
ENSG00000067225.21	PKM	56729.9	-0.132013	0.13393	-0.985686	0.324287	0.818053
ENSG00000101076.20	HNF4A	22.96	0.486382	0.493416	0.985745	0.324258	0.818053
ENSG00000104859.15	CLASRP	1966.02	0.162451	0.164789	0.985809	0.324227	0.818053
ENSG00000105329.11	TGFB1	3831	0.30912	0.31357	0.985809	0.324227	0.818053
ENSG00000129988.6	LBP	6.48819	-0.734798	0.745369	-0.985818	0.324222	0.818053
ENSG00000136938.9	ANP32B	14188.3	-0.121498	0.123229	-0.985953	0.324156	0.818053
ENSG00000158467.17	AHCYL2	894.79	-0.215053	0.218179	-0.985672	0.324294	0.818053
ENSG00000160570.14	DEDD2	538.356	-0.20012	0.202997	-0.985829	0.324217	0.818053
ENSG00000197580.13	BCO2	17.6932	0.627345	0.636262	0.985986	0.32414	0.818053
ENSG00000253669.4	GASAL1	26.0452	0.588263	0.596552	0.986106	0.324081	0.818053
ENSG00000254008.1	LINC00051	9.34443	0.631268	0.640169	0.986096	0.324086	0.818053
ENSG00000287731.1	ENSG00000287731	12.4663	0.563668	0.571455	0.986374	0.32395	0.818053
ENSG00000142319.19	SLC6A3	8.2942	0.645779	0.655607	0.985011	0.324619	0.818617
ENSG00000165125.22	TRPV6	35.2436	-0.555476	0.563898	-0.985065	0.324592	0.818617
ENSG00000213626.13	LBH	2280.02	-0.431652	0.438167	-0.98513	0.32456	0.818617
ENSG00000140319.11	SRP14	7080.33	-0.13297	0.135022	-0.984804	0.32472	0.818788
ENSG00000183401.12	CCDC159	40.1558	-0.343729	0.349097	-0.984622	0.32481	0.818843
ENSG00000229638.1	RPL4P4	5.99608	-0.870851	0.884423	-0.984655	0.324794	0.818843
ENSG00000134815.19	DHX34	2339.49	0.212535	0.215895	0.984436	0.324901	0.818929
ENSG00000144120.13	TMEM177	565.144	-0.194481	0.197574	-0.984347	0.324945	0.818929
ENSG00000223443.3	USP17L2	7.50971	-1.10504	1.12261	-0.984347	0.324945	0.818929
ENSG00000115760.16	BIRC6	5673.22	0.162813	0.165456	0.984028	0.325102	0.819011
ENSG00000138160.7	KIF11	6293.23	-0.157255	0.159811	-0.984006	0.325113	0.819011
ENSG00000231711.2	LINC00899	16.2437	-0.672198	0.683107	-0.984029	0.325101	0.819011
ENSG00000246283.2	TTBK2-AS1	33.2922	-0.9049	0.919565	-0.984053	0.32509	0.819011
ENSG00000058091.17	CDK14	1995.15	0.294304	0.299256	0.983453	0.325384	0.819223
ENSG00000141524.19	TMC6	2858.29	0.222288	0.225992	0.983608	0.325308	0.819223
ENSG00000150551.11	LYPD1	1058.95	0.907813	0.922823	0.983734	0.325246	0.819223
ENSG00000182810.7	DDX28	560.177	0.224838	0.228621	0.983454	0.325384	0.819223
ENSG00000183914.15	DNAH2	424.501	0.847682	0.861971	0.983423	0.325399	0.819223
ENSG00000240758.2	HILPDA-AS1	50.2987	0.393318	0.399901	0.983538	0.325343	0.819223
ENSG00000115526.11	CHST10	1123.38	0.141789	0.144234	0.983052	0.325582	0.819273
ENSG00000136636.13	KCTD3	3735.09	-0.125947	0.12812	-0.983039	0.325588	0.819273
ENSG00000141293.16	SKAP1	5.37865	-1.11501	1.1341	-0.983173	0.325522	0.819273
ENSG00000198468.11	FLVCR1-DT	173.078	-0.204275	0.207788	-0.983092	0.325562	0.819273
ENSG00000198822.11	GRM3	18.3347	-0.83191	0.846125	-0.983201	0.325509	0.819273
ENSG00000196453.8	ZNF777	1218.77	0.121335	0.123438	0.982964	0.325625	0.819281
ENSG00000152192.8	POU4F1	11.8808	0.805791	0.819949	0.982734	0.325738	0.81939
ENSG00000156983.17	BRPF1	2030.2	0.115147	0.117184	0.982615	0.325797	0.81939
ENSG00000176095.12	IP6K1	2196.86	0.112256	0.114244	0.982602	0.325803	0.81939
ENSG00000229728.1	ENSG00000229728	9.74975	-0.5785	0.588647	-0.982762	0.325725	0.81939
ENSG00000152894.15	PTPRK	2988.15	0.220859	0.224831	0.98233	0.325937	0.819402
ENSG00000161798.7	AQP5	12.1556	-0.585653	0.59615	-0.982391	0.325907	0.819402
ENSG00000245146.7	MALINC1	44.7278	0.308242	0.313756	0.982426	0.32589	0.819402
ENSG00000249279.6	LINC02057	10.7473	0.555163	0.565157	0.982318	0.325943	0.819402
ENSG00000172059.11	KLF11	1052.45	-0.205176	0.208902	-0.982164	0.326019	0.819507
ENSG00000176894.10	PXMP2	296.736	-0.229117	0.233328	-0.98195	0.326124	0.819687
ENSG00000100906.12	NFKBIA	1344.29	0.257268	0.262094	0.981585	0.326304	0.819716
ENSG00000106069.26	CHN2	118.749	0.241795	0.246328	0.981598	0.326298	0.819716
ENSG00000132109.10	TRIM21	515.185	-0.220837	0.225012	-0.981447	0.326372	0.819716
ENSG00000166188.3	ZNF319	512.998	0.230248	0.234519	0.981786	0.326205	0.819716
ENSG00000178233.18	TMEM151B	54.0855	-0.543782	0.554019	-0.981523	0.326335	0.819716
ENSG00000184608.9	FAM167A-AS1	9.80376	1.31935	1.34425	0.981474	0.326359	0.819716
ENSG00000223760.5	MED15P9	13.5677	-0.475791	0.484624	-0.981773	0.326212	0.819716
ENSG00000216937.14	CCDC7	41.1392	-0.298723	0.30443	-0.981255	0.326467	0.819869
ENSG00000198763.3	MT-ND2	177000	0.124885	0.127296	0.981067	0.32656	0.820017
ENSG00000099715.15	PCDH11Y	14.9737	1.29624	1.32208	0.980449	0.326864	0.820161
ENSG00000140403.13	DNAJA4	18.0775	0.422461	0.43088	0.980461	0.326858	0.820161
ENSG00000150656.15	CNDP1	8.63597	-1.10055	1.12255	-0.980402	0.326888	0.820161
ENSG00000174599.5	TRAM1L1	35.831	-0.407893	0.415951	-0.980628	0.326776	0.820161
ENSG00000184922.15	FMNL1	135.316	-0.279337	0.284866	-0.980592	0.326794	0.820161
ENSG00000204706.14	MAMDC2-AS1	8.36949	-0.802063	0.818059	-0.980446	0.326866	0.820161
ENSG00000279905.1	ENSG00000279905	6.5827	0.859156	0.876221	0.980524	0.326827	0.820161
ENSG00000293226.1	VENTXP1	28.2478	0.367819	0.375105	0.980577	0.326801	0.820161
ENSG00000164061.5	BSN	174.825	0.221536	0.225985	0.98031	0.326933	0.82019
ENSG00000225657.2	LINC01716	4.77517	0.807405	0.823766	0.980139	0.327018	0.820317
ENSG00000109519.14	GRPEL1	1221.18	-0.146349	0.149498	-0.978939	0.32761	0.820397
ENSG00000115234.11	SNX17	2934.19	-0.146624	0.149836	-0.978561	0.327797	0.820397
ENSG00000130164.16	LDLR	10651.1	0.200208	0.204444	0.979279	0.327442	0.820397
ENSG00000133067.18	LGR6	29.3248	-0.587736	0.600461	-0.978808	0.327675	0.820397
ENSG00000140105.18	WARS1	11546	0.191959	0.196141	0.97868	0.327738	0.820397
ENSG00000145757.16	SPATA9	14.8283	0.653515	0.667059	0.979696	0.327236	0.820397
ENSG00000146281.6	PM20D2	470.409	-0.238759	0.24391	-0.978882	0.327638	0.820397
ENSG00000147481.17	SNTG1	8.44954	0.652077	0.665843	0.979325	0.327419	0.820397
ENSG00000150782.12	IL18	8.76237	0.579785	0.592178	0.979073	0.327544	0.820397
ENSG00000150977.11	RILPL2	196.839	-0.170918	0.174524	-0.979337	0.327413	0.820397
ENSG00000152795.18	HNRNPDL	14893.8	0.209414	0.213981	0.978655	0.327751	0.820397
ENSG00000182162.11	P2RY8	9.34601	-0.561263	0.573635	-0.978431	0.327861	0.820397
ENSG00000213901.11	SLC23A3	7.76521	-0.858903	0.877565	-0.978735	0.327711	0.820397
ENSG00000213983.12	AP1G2	1121.55	-0.16557	0.16913	-0.978952	0.327604	0.820397
ENSG00000229839.6	ENSG00000229839	7.30556	0.903429	0.923332	0.978444	0.327855	0.820397
ENSG00000254682.2	DHCR7-DT	340.881	-0.20355	0.207731	-0.97987	0.32715	0.820397
ENSG00000255517.8	DPP3-DT	64.9666	-0.220476	0.225223	-0.978926	0.327617	0.820397
ENSG00000261266.2	ENSG00000261266	7.4368	0.878457	0.897314	0.978985	0.327587	0.820397
ENSG00000272769.2	ENSG00000272769	8.19858	-0.671289	0.685419	-0.979385	0.32739	0.820397
ENSG00000274742.1	Metazoa_SRP	5.74967	0.878905	0.897405	0.979385	0.32739	0.820397
ENSG00000286071.3	ENSG00000286071	61.5815	0.603234	0.61588	0.979467	0.327349	0.820397
ENSG00000291064.1	RPL23AP7	481.808	-0.159412	0.162771	-0.979361	0.327402	0.820397
ENSG00000292333.1	P2RY8	9.34601	-0.561263	0.573635	-0.978431	0.327861	0.820397
ENSG00000293457.1	PTPRVP	10.7709	-0.840733	0.858373	-0.979448	0.327358	0.820397
ENSG00000290717.1	ENSG00000290717	59.6204	-0.348748	0.356467	-0.978347	0.327903	0.820416
ENSG00000272316.1	ENSG00000272316	222.113	-0.158659	0.162183	-0.978273	0.327939	0.820423
ENSG00000290829.1	ENSG00000290829	45.183	0.40469	0.413708	0.978202	0.327974	0.820426
ENSG00000143543.15	JTB	981.509	-0.193092	0.1975	-0.977679	0.328233	0.820565
ENSG00000145431.11	PDGFC	324.156	0.308019	0.314952	0.977987	0.328081	0.820565
ENSG00000165714.11	BORCS5	293.538	0.247549	0.253186	0.977736	0.328205	0.820565
ENSG00000169246.17	NPIPB3	2607.64	0.190558	0.194897	0.977738	0.328204	0.820565
ENSG00000169598.17	DFFB	218.514	0.171016	0.174892	0.97784	0.328154	0.820565
ENSG00000289515.2	ENSG00000289515	4.46492	-0.856487	0.875906	-0.97783	0.328159	0.820565
ENSG00000104883.8	PEX11G	15.7624	-0.472354	0.483397	-0.977156	0.328492	0.820623
ENSG00000121903.15	ZSCAN20	248.727	0.191037	0.195548	0.976934	0.328602	0.820623
ENSG00000129255.16	MPDU1	2429.58	0.166016	0.16984	0.977481	0.328331	0.820623
ENSG00000130669.17	PAK4	3321.38	-0.0912337	0.0934067	-0.976736	0.3287	0.820623
ENSG00000151065.14	DCP1B	820.567	-0.157526	0.161234	-0.977	0.328569	0.820623
ENSG00000162888.4	IKBKE-AS1	8.73862	0.563832	0.577305	0.976661	0.328737	0.820623
ENSG00000170364.13	SETMAR	589.324	0.163199	0.167108	0.976607	0.328764	0.820623
ENSG00000180581.7	SRP9P1	395.188	-0.345615	0.353862	-0.976694	0.328721	0.820623
ENSG00000186814.15	ZSCAN30	460.297	-0.225339	0.23071	-0.97672	0.328708	0.820623
ENSG00000198452.8	OR14L1	14.5377	0.48808	0.499459	0.977219	0.328461	0.820623
ENSG00000240498.9	CDKN2B-AS1	29.2965	-0.314373	0.321735	-0.977119	0.32851	0.820623
ENSG00000255052.6	FAM66D	325.448	-0.178934	0.183168	-0.976885	0.328626	0.820623
ENSG00000275468.1	ENSG00000275468	21.8861	-0.386033	0.395142	-0.976946	0.328596	0.820623
ENSG00000275740.1	ENSG00000275740	562.662	0.532084	0.544364	0.977441	0.328351	0.820623
ENSG00000279035.1	ENSG00000279035	18.61	0.447875	0.458381	0.977079	0.32853	0.820623
ENSG00000165821.12	SALL2	7078.42	0.195631	0.200355	0.976423	0.328855	0.820767
ENSG00000064201.16	TSPAN32	14.2271	-0.496792	0.509251	-0.975536	0.329295	0.8211
ENSG00000117133.11	RPF1	2092.72	0.124084	0.12719	0.975574	0.329276	0.8211
ENSG00000130813.18	SHFL	63.2115	-0.555012	0.568844	-0.975684	0.329221	0.8211
ENSG00000137806.10	NDUFAF1	230.673	-0.134145	0.137486	-0.975698	0.329214	0.8211
ENSG00000139613.12	SMARCC2	3650.47	0.146647	0.150328	0.975513	0.329306	0.8211
ENSG00000147586.10	MRPS28	749.342	-0.158829	0.16279	-0.975666	0.32923	0.8211
ENSG00000181751.10	MACIR	538.636	-0.160216	0.164217	-0.975633	0.329247	0.8211
ENSG00000181827.16	RFX7	5145.48	0.313514	0.321263	0.975879	0.329124	0.8211
ENSG00000227471.9	AKR1B15	33.7511	0.641419	0.657454	0.97561	0.329258	0.8211
ENSG00000238083.10	LRRC37A2	909.818	0.111944	0.114759	0.975471	0.329327	0.8211
ENSG00000112619.8	PRPH2	13.1064	-0.466769	0.478629	-0.975222	0.32945	0.821187
ENSG00000176444.19	CLK2	2270.43	-0.11102	0.113859	-0.975066	0.329527	0.821187
ENSG00000203667.10	COX20	967.296	0.175963	0.180502	0.974854	0.329633	0.821187
ENSG00000213713.3	PIGCP1	163.023	-0.193693	0.198687	-0.974864	0.329627	0.821187
ENSG00000225032.5	ENSG00000225032	8.50379	-0.723104	0.741609	-0.975048	0.329536	0.821187
ENSG00000255176.1	ENSG00000255176	16.4229	0.450167	0.461609	0.975214	0.329454	0.821187
ENSG00000272106.1	ENSG00000272106	167.055	-0.224897	0.230682	-0.974924	0.329598	0.821187
ENSG00000280164.1	ENSG00000280164	117.068	-0.227295	0.233133	-0.974957	0.329581	0.821187
ENSG00000006047.13	YBX2	313.775	-0.291464	0.301288	-0.967391	0.333349	0.821293
ENSG00000006712.15	PAF1	2686.29	0.12076	0.124738	0.968108	0.33299	0.821293
ENSG00000011523.15	CEP68	1403.04	-0.15678	0.161188	-0.972654	0.330725	0.821293
ENSG00000054983.17	GALC	983.333	-0.156841	0.16187	-0.968931	0.332579	0.821293
ENSG00000055147.19	FAM114A2	671.776	-0.140058	0.144726	-0.967746	0.333171	0.821293
ENSG00000062096.15	ARSF	45.0655	-1.05637	1.08806	-0.970877	0.33161	0.821293
ENSG00000064547.14	LPAR2	1661.44	0.169475	0.175286	0.966849	0.33362	0.821293
ENSG00000077254.14	USP33	4076.47	0.113599	0.117441	0.967279	0.333405	0.821293
ENSG00000084463.8	WBP11	9131.17	0.166408	0.171618	0.969645	0.332224	0.821293
ENSG00000091428.18	RAPGEF4	28.6507	0.466636	0.480872	0.970396	0.331849	0.821293
ENSG00000102870.6	ZNF629	2344.76	-0.14058	0.145471	-0.966382	0.333853	0.821293
ENSG00000103275.22	UBE2I	10372.3	0.120597	0.124163	0.971283	0.331407	0.821293
ENSG00000105135.16	ILVBL	1063.54	-0.155064	0.159999	-0.969155	0.332468	0.821293
ENSG00000108175.19	ZMIZ1	9699.01	0.219569	0.225648	0.973057	0.330525	0.821293
ENSG00000108262.16	GIT1	2995.21	-0.157844	0.162295	-0.972576	0.330764	0.821293
ENSG00000109079.10	TNFAIP1	1340.62	-0.19202	0.197744	-0.97105	0.331523	0.821293
ENSG00000110777.12	POU2AF1	933.185	0.422414	0.434779	0.97156	0.331269	0.821293
ENSG00000115942.9	ORC2	3358.65	0.137132	0.14176	0.967353	0.333368	0.821293
ENSG00000116062.19	MSH6	11336.8	-0.126749	0.13046	-0.971556	0.331271	0.821293
ENSG00000116213.16	WRAP73	439.199	-0.160287	0.164582	-0.973907	0.330103	0.821293
ENSG00000116809.12	ZBTB17	954.887	-0.165737	0.170873	-0.969944	0.332075	0.821293
ENSG00000118655.8	DCLRE1B	795.09	0.206661	0.213776	0.966717	0.333685	0.821293
ENSG00000120645.12	IQSEC3	748.736	0.620444	0.639017	0.970935	0.331581	0.821293
ENSG00000123095.6	BHLHE41	386.586	0.692035	0.710824	0.973568	0.330271	0.821293
ENSG00000123352.18	SPATS2	2078.18	-0.153011	0.15796	-0.96867	0.33271	0.821293
ENSG00000125457.15	MIF4GD	150.688	-0.282002	0.290654	-0.970232	0.331931	0.821293
ENSG00000125485.18	DDX31	1428.61	0.165824	0.17127	0.968203	0.332943	0.821293
ENSG00000125741.6	OPA3	1624.04	0.129146	0.133635	0.966409	0.33384	0.821293
ENSG00000126602.11	TRAP1	4112.17	-0.121573	0.125059	-0.972123	0.33099	0.821293
ENSG00000130066.17	SAT1	3042.16	-0.2853	0.293661	-0.971529	0.331285	0.821293
ENSG00000130208.10	APOC1	560.807	-0.248789	0.255469	-0.973853	0.33013	0.821293
ENSG00000131023.13	LATS1	2048.12	0.238806	0.246373	0.969284	0.332403	0.821293
ENSG00000132122.12	SPATA6	554.623	-0.210311	0.216262	-0.972483	0.330811	0.821293
ENSG00000132781.22	MUTYH	751.129	0.131195	0.134893	0.972585	0.33076	0.821293
ENSG00000134644.16	PUM1	6837.62	0.105271	0.108586	0.969467	0.332312	0.821293
ENSG00000135248.16	GARIN1B	47.6782	0.549479	0.564094	0.974091	0.330012	0.821293
ENSG00000136059.16	VILL	88.1803	-0.26666	0.274978	-0.969749	0.332172	0.821293
ENSG00000139445.18	FOXN4	12.7222	0.947631	0.975252	0.971678	0.331211	0.821293
ENSG00000140988.16	RPS2	52013.9	-0.143784	0.148274	-0.969718	0.332187	0.821293
ENSG00000142686.8	C1orf216	345.196	-0.199771	0.206291	-0.968395	0.332847	0.821293
ENSG00000151834.16	GABRA2	42.6952	-0.371575	0.383875	-0.967957	0.333066	0.821293
ENSG00000155850.9	SLC26A2	1746.81	-0.127983	0.131834	-0.970785	0.331656	0.821293
ENSG00000156261.13	CCT8	16951.3	-0.087266	0.0902393	-0.967051	0.333519	0.821293
ENSG00000160953.17	PWWP3A	1821.5	-0.115994	0.119804	-0.968197	0.332946	0.821293
ENSG00000162623.16	TYW3	2093.15	0.124076	0.127753	0.971217	0.33144	0.821293
ENSG00000162999.13	DUSP19	194.608	-0.288104	0.297627	-0.968004	0.333043	0.821293
ENSG00000164331.10	ANKRA2	315.266	-0.200817	0.207491	-0.967834	0.333127	0.821293
ENSG00000165175.17	MID1IP1	4267.49	0.142183	0.14615	0.972861	0.330622	0.821293
ENSG00000165325.15	DEUP1	9.97341	0.735453	0.755594	0.973344	0.330382	0.821293
ENSG00000166825.15	ANPEP	2873.28	-0.321529	0.3313	-0.970508	0.331793	0.821293
ENSG00000166840.14	GLYATL1	52.441	-0.327	0.336311	-0.972315	0.330894	0.821293
ENSG00000167105.8	TMEM92	595.044	-0.200368	0.20694	-0.968245	0.332922	0.821293
ENSG00000167553.17	TUBA1C	25692.6	-0.108145	0.111282	-0.971807	0.331146	0.821293
ENSG00000168646.14	AXIN2	8428.82	0.255681	0.263471	0.970434	0.33183	0.821293
ENSG00000170445.16	HARS1	3093.68	0.141879	0.145935	0.972211	0.330945	0.821293
ENSG00000170962.13	PDGFD	242.795	0.549634	0.568726	0.96643	0.333829	0.821293
ENSG00000171956.7	FOXB1	375.037	0.397328	0.40946	0.97037	0.331862	0.821293
ENSG00000172428.11	COPS9	438.087	-0.229143	0.236922	-0.967167	0.333461	0.821293
ENSG00000173681.17	BCLAF3	357.693	0.177954	0.183438	0.970101	0.331996	0.821293
ENSG00000174332.6	GLIS1	279.924	-0.325835	0.334761	-0.973336	0.330386	0.821293
ENSG00000174547.13	MRPL11	1986.99	-0.19043	0.196431	-0.96945	0.332321	0.821293
ENSG00000177192.14	PUS1	1034.12	0.335352	0.346576	0.967612	0.333238	0.821293
ENSG00000180900.20	SCRIB	2918.56	-0.165717	0.171478	-0.9664	0.333844	0.821293
ENSG00000182118.8	FAM89A	1448.31	0.516721	0.532586	0.970212	0.331941	0.821293
ENSG00000182636.8	NDN	984.036	-0.186219	0.192441	-0.967672	0.333208	0.821293
ENSG00000182957.16	SPATA13	2393.24	0.369293	0.381982	0.966783	0.333653	0.821293
ENSG00000183783.7	KCTD8	72.3306	0.406201	0.418948	0.969574	0.332259	0.821293
ENSG00000186399.11	GOLGA8R	32.7433	-0.510573	0.528165	-0.966692	0.333698	0.821293
ENSG00000186472.20	PCLO	187.558	0.376164	0.388149	0.969123	0.332484	0.821293
ENSG00000188917.15	TRMT2B	734.24	-0.171182	0.176765	-0.968412	0.332839	0.821293
ENSG00000196498.15	NCOR2	16851.8	0.0885037	0.0913033	0.969338	0.332377	0.821293
ENSG00000197816.16	CCDC180	101.959	-0.435233	0.448966	-0.969413	0.332339	0.821293
ENSG00000198208.12	RPS6KL1	225.786	0.362611	0.37297	0.972227	0.330938	0.821293
ENSG00000198818.10	SFT2D1	1024.92	-0.144077	0.148032	-0.973279	0.330415	0.821293
ENSG00000215529.13	EFCAB8	21.5087	-0.688795	0.708163	-0.972651	0.330727	0.821293
ENSG00000215784.6	FAM72D	536.098	-0.241997	0.248537	-0.973685	0.330213	0.821293
ENSG00000215859.10	PDZK1P1	7.05717	1.27258	1.31688	0.966361	0.333863	0.821293
ENSG00000219507.4	FTH1P8	6.50487	-0.788038	0.812939	-0.969369	0.332361	0.821293
ENSG00000224294.1	PINCR	9.88986	0.76556	0.791725	0.966952	0.333568	0.821293
ENSG00000230516.1	ENSG00000230516	14.9348	0.471878	0.484294	0.974362	0.329877	0.821293
ENSG00000237672.1	KRR1P1	9.05226	0.624369	0.646034	0.966465	0.333811	0.821293
ENSG00000237984.4	PTENP1	11.8264	0.750602	0.776493	0.966656	0.333716	0.821293
ENSG00000242607.1	RPS3AP34	35.5582	0.492062	0.508762	0.967175	0.333456	0.821293
ENSG00000244165.2	P2RY11	314.492	0.366839	0.37769	0.97127	0.331414	0.821293
ENSG00000254325.2	ENSG00000254325	5.64136	0.625053	0.64421	0.970263	0.331915	0.821293
ENSG00000257285.7	PRMT5-DT	60.8024	-0.285161	0.293884	-0.970318	0.331888	0.821293
ENSG00000261286.1	ATP2C2-AS1	12.2434	-0.431614	0.446283	-0.967132	0.333478	0.821293
ENSG00000261386.2	ENSG00000261386	12.3643	0.58345	0.601204	0.970469	0.331813	0.821293
ENSG00000261729.2	GS1-204I12.4	6.41952	0.994622	1.02551	0.969878	0.332108	0.821293
ENSG00000264015.2	ENSG00000264015	11.5724	0.540011	0.556504	0.970363	0.331866	0.821293
ENSG00000265451.1	CLASP1-AS1	10.8426	0.586206	0.605066	0.968829	0.33263	0.821293
ENSG00000266717.1	ENSG00000266717	6.50183	0.711508	0.735752	0.967048	0.33352	0.821293
ENSG00000266983.3	RANBP3-DT	16.822	-0.538004	0.552801	-0.973233	0.330438	0.821293
ENSG00000270011.9	ZNF559-ZNF177	150.537	0.359019	0.368464	0.974367	0.329874	0.821293
ENSG00000271032.1	ENSG00000271032	7.50726	-0.67053	0.692108	-0.968822	0.332634	0.821293
ENSG00000271369.1	ENSG00000271369	124.084	-0.216547	0.223023	-0.970963	0.331567	0.821293
ENSG00000271452.1	ENSG00000271452	38.9063	0.344146	0.353877	0.972503	0.330801	0.821293
ENSG00000271755.1	ENSG00000271755	24.8119	-0.622453	0.640429	-0.971932	0.331085	0.821293
ENSG00000272343.1	ENSG00000272343	12.9439	0.593821	0.612391	0.969675	0.332209	0.821293
ENSG00000272374.1	SCUBE3-AS1	65.0562	0.353459	0.36559	0.966818	0.333635	0.821293
ENSG00000272438.1	ENSG00000272438	77.159	0.598027	0.617002	0.969247	0.332422	0.821293
ENSG00000272505.1	ENSG00000272505	9.68518	0.540438	0.556556	0.971038	0.331529	0.821293
ENSG00000277297.1	ATP5F1AP10	15.0999	0.451292	0.467011	0.966341	0.333873	0.821293
ENSG00000277459.1	ENSG00000277459	52.7015	-0.293796	0.303576	-0.967785	0.333152	0.821293
ENSG00000278576.1	ENSG00000278576	29.0899	0.366338	0.377925	0.969338	0.332377	0.821293
ENSG00000278899.1	ENSG00000278899	10.1126	0.590718	0.607851	0.971813	0.331144	0.821293
ENSG00000279179.1	ENSG00000279179	14.5224	0.455321	0.469451	0.969902	0.332096	0.821293
ENSG00000279706.1	ENSG00000279706	28.5766	0.382833	0.393946	0.971788	0.331156	0.821293
ENSG00000280927.1	CTBP1-AS	110.409	0.232533	0.23948	0.970991	0.331553	0.821293
ENSG00000283405.2	ENSG00000283405	5.97615	-1.06359	1.09406	-0.972152	0.330975	0.821293
ENSG00000283809.1	ENSG00000283809	28.6129	-0.871355	0.900681	-0.96744	0.333324	0.821293
ENSG00000285630.1	ENSG00000285630	24.5749	0.417234	0.430632	0.968888	0.332601	0.821293
ENSG00000286600.1	ENSG00000286600	3.28368	2.07286	2.13924	0.968972	0.332559	0.821293
ENSG00000287387.1	ENSG00000287387	7.55924	0.569363	0.588588	0.967337	0.333375	0.821293
ENSG00000287933.1	ENSG00000287933	57.7985	0.347331	0.357577	0.971347	0.331376	0.821293
ENSG00000288746.2	ENSG00000288746	7.75552	-0.68597	0.708899	-0.967656	0.333216	0.821293
ENSG00000289083.1	LINC02256	12.1886	-0.592574	0.61236	-0.96769	0.333199	0.821293
ENSG00000289124.1	ENSG00000289124	13.4116	0.991242	1.02042	0.971407	0.331345	0.821293
ENSG00000289960.1	ENSG00000289960	17.5874	-0.425955	0.440193	-0.967656	0.333216	0.821293
ENSG00000289971.1	ENSG00000289971	24.8131	0.503974	0.520718	0.967844	0.333122	0.821293
ENSG00000290707.1	MED15P9	29.3497	-0.397454	0.410542	-0.96812	0.332984	0.821293
ENSG00000291208.1	ENSG00000291208	225.615	0.214175	0.220962	0.969282	0.332405	0.821293
ENSG00000293169.1	ENSG00000293169	7.876	0.677289	0.697207	0.971432	0.331333	0.821293
ENSG00000293514.1	CUTALP	60.8424	-0.286828	0.296562	-0.967178	0.333455	0.821293
ENSG00000249915.9	PDCD6	1776.65	-0.141809	0.14676	-0.966266	0.333911	0.821303
ENSG00000164897.14	TMUB1	1282.75	-0.166192	0.172026	-0.966087	0.334001	0.821356
ENSG00000183808.12	RBM12B	3279.66	-0.162963	0.168683	-0.96609	0.333999	0.821356
ENSG00000136943.12	CTSV	3041.44	0.256089	0.265124	0.965919	0.334084	0.821395
ENSG00000146416.19	AIG1	256.044	-0.267729	0.277166	-0.96595	0.334069	0.821395
ENSG00000169062.15	UPF3A	3661.59	0.108159	0.112013	0.965588	0.33425	0.821485
ENSG00000175348.11	TMEM9B	566.935	0.164096	0.169915	0.965756	0.334166	0.821485
ENSG00000198919.13	DZIP3	2154.08	-0.237854	0.246334	-0.965576	0.334256	0.821485
ENSG00000249209.2	ENSG00000249209	11.589	-0.827377	0.856758	-0.965707	0.334191	0.821485
ENSG00000138029.14	HADHB	2636.82	-0.0894668	0.0926928	-0.965197	0.334446	0.821785
ENSG00000256742.1	KDM2B-DT	35.9593	0.33833	0.350515	0.965236	0.334426	0.821785
ENSG00000290957.1	ENSG00000290957	23.4535	0.49399	0.511841	0.965124	0.334483	0.821791
ENSG00000104866.11	PPP1R37	982.242	-0.15878	0.164622	-0.964515	0.334788	0.821792
ENSG00000131019.11	ULBP3	218.902	0.288459	0.299024	0.964667	0.334712	0.821792
ENSG00000138193.17	PLCE1	949.392	0.414656	0.429694	0.965004	0.334543	0.821792
ENSG00000162601.12	MYSM1	3675.28	0.252269	0.261495	0.964719	0.334686	0.821792
ENSG00000170374.6	SP7	69.9387	-0.49647	0.514523	-0.964914	0.334588	0.821792
ENSG00000187730.9	GABRD	7.35428	-0.576026	0.59705	-0.964788	0.334651	0.821792
ENSG00000197888.3	UGT2B17	6.77173	0.923904	0.95789	0.96452	0.334785	0.821792
ENSG00000242861.1	ENSG00000242861	10.2485	-0.641618	0.665023	-0.964806	0.334642	0.821792
ENSG00000280571.2	ENSG00000280571	542.856	-0.171735	0.178048	-0.964543	0.334774	0.821792
ENSG00000087263.17	OGFOD1	3429.82	0.1405	0.145705	0.964276	0.334908	0.822003
ENSG00000075711.21	DLG1	3976.81	0.174145	0.180667	0.963902	0.335095	0.822105
ENSG00000100146.20	SOX10	121.906	-0.511262	0.530398	-0.963922	0.335085	0.822105
ENSG00000171729.14	TMEM51	981.212	-0.213235	0.221205	-0.963971	0.33506	0.822105
ENSG00000177822.10	TENM3-AS1	320.563	-0.244457	0.253642	-0.963787	0.335153	0.822105
ENSG00000186452.11	TMPRSS12	10.0789	0.925388	0.959959	0.963987	0.335052	0.822105
ENSG00000254162.1	ENSG00000254162	42.936	0.393297	0.408069	0.963801	0.335146	0.822105
ENSG00000213793.6	ZNF888	602.759	-0.16092	0.167014	-0.963512	0.335291	0.822278
ENSG00000280169.1	ENSG00000280169	18.1777	0.449676	0.466678	0.963568	0.335262	0.822278
ENSG00000136802.12	LRRC8A	6227.64	0.232067	0.240935	0.963193	0.33545	0.82242
ENSG00000182890.5	GLUD2	43.5957	-0.367698	0.381719	-0.963268	0.335413	0.82242
ENSG00000259408.2	ENSG00000259408	27.9515	0.465951	0.483753	0.963202	0.335446	0.82242
ENSG00000023171.20	GRAMD1B	529.861	0.221939	0.230456	0.963041	0.335527	0.822502
ENSG00000258611.2	YBX2P2	17.7885	0.408045	0.423741	0.962959	0.335568	0.822502
ENSG00000279387.1	ENSG00000279387	4.53035	0.885875	0.919984	0.962924	0.335586	0.822502
ENSG00000117676.14	RPS6KA1	1709.32	-0.137914	0.143253	-0.962728	0.335684	0.822642
ENSG00000124164.16	VAPB	3159.56	-0.0858553	0.0891841	-0.962675	0.335711	0.822642
ENSG00000158290.19	CUL4B	4113.46	-0.1237	0.128513	-0.962546	0.335775	0.822717
ENSG00000006453.14	BAIAP2L1	1426.5	-0.240736	0.250138	-0.962412	0.335843	0.822753
ENSG00000120913.24	PDLIM2	565.075	-0.230051	0.239046	-0.962371	0.335863	0.822753
ENSG00000188710.3	QRFP	10.7913	0.670097	0.696339	0.962314	0.335892	0.822753
ENSG00000230453.11	ANKRD18B	385.062	-0.349048	0.36277	-0.962174	0.335962	0.822842
ENSG00000175287.19	PHYHD1	176.553	-0.239986	0.249458	-0.962032	0.336034	0.822935
ENSG00000204116.12	CHIC1	741.959	0.209232	0.217512	0.961933	0.336083	0.822973
ENSG00000158055.17	GRHL3	92.102	0.545599	0.567317	0.961719	0.336191	0.823153
ENSG00000226792.8	C13orf42	468.684	0.445853	0.463672	0.961569	0.336266	0.823255
ENSG00000196757.8	ZNF700	324.609	-0.125651	0.130734	-0.961119	0.336492	0.823726
ENSG00000214439.7	FAM185BP	7.96391	0.863626	0.898805	0.96086	0.336623	0.823818
ENSG00000242110.9	AMACR	437.672	-0.143928	0.149775	-0.960956	0.336574	0.823818
ENSG00000265666.1	RARA-AS1	43.6325	-0.390852	0.406781	-0.960841	0.336632	0.823818
ENSG00000132912.13	DCTN4	4676.77	0.141641	0.147424	0.960771	0.336667	0.823822
ENSG00000244723.3	ASLP1	8.94304	-0.600347	0.624989	-0.960572	0.336768	0.823905
ENSG00000254430.1	OR6M3P	22.3387	0.695448	0.723996	0.960568	0.336769	0.823905
ENSG00000259033.2	ENSG00000259033	21.8953	0.467702	0.486987	0.9604	0.336854	0.824029
ENSG00000139800.9	ZIC5	845.135	-0.470488	0.489965	-0.960248	0.33693	0.824113
ENSG00000162490.7	DRAXIN	753.142	-0.464079	0.483384	-0.960063	0.337024	0.824113
ENSG00000164164.17	OTUD4	4130.45	0.173939	0.181161	0.960135	0.336987	0.824113
ENSG00000175482.9	POLD4	171.158	-0.315765	0.328901	-0.960061	0.337024	0.824113
ENSG00000188554.15	NBR1	2410.74	-0.184977	0.1927	-0.959921	0.337095	0.82412
ENSG00000287996.1	ENSG00000287996	6.71605	0.782011	0.814639	0.959949	0.337081	0.82412
ENSG00000091536.20	MYO15A	37.3832	-0.370874	0.386615	-0.959286	0.337415	0.824292
ENSG00000162511.8	LAPTM5	31.8575	-0.668543	0.696801	-0.959447	0.337334	0.824292
ENSG00000176697.20	BDNF	45.2177	0.487035	0.50765	0.959391	0.337362	0.824292
ENSG00000178913.9	TAF7	4847.93	-0.115681	0.120613	-0.959106	0.337506	0.824292
ENSG00000180209.12	MYL11	9.57221	-0.84651	0.882448	-0.959275	0.33742	0.824292
ENSG00000196976.8	LAGE3	239.517	-0.275196	0.286776	-0.959619	0.337247	0.824292
ENSG00000209482.1	SNORD83A	9.86548	0.768177	0.800488	0.959636	0.337239	0.824292
ENSG00000260930.2	LINC01416	6.66266	-0.725712	0.75664	-0.959124	0.337496	0.824292
ENSG00000261684.2	ENSG00000261684	29.2357	-0.905031	0.943159	-0.959574	0.33727	0.824292
ENSG00000287670.1	ENSG00000287670	30.1941	-0.428126	0.446355	-0.959161	0.337477	0.824292
ENSG00000101752.13	MIB1	5175.63	-0.205023	0.213859	-0.958681	0.337719	0.82447
ENSG00000107551.21	RASSF4	208.137	-0.361842	0.3774	-0.958775	0.337672	0.82447
ENSG00000125818.18	PSMF1	3118.21	-0.0937363	0.0978961	-0.957508	0.338311	0.82447
ENSG00000133226.19	SRRM1	15402.3	0.15481	0.161616	0.957888	0.338119	0.82447
ENSG00000137462.10	TLR2	66.3748	0.293378	0.306413	0.95746	0.338335	0.82447
ENSG00000144214.10	LYG1	25.3728	-0.342859	0.357959	-0.957815	0.338156	0.82447
ENSG00000149823.10	VPS51	2090.72	-0.131999	0.137817	-0.957788	0.33817	0.82447
ENSG00000150967.19	ABCB9	128.784	-0.212195	0.221428	-0.958304	0.33791	0.82447
ENSG00000154222.15	CC2D1B	1459.37	0.208835	0.218132	0.957377	0.338377	0.82447
ENSG00000165898.14	ISCA2	697.303	-0.207842	0.217083	-0.957431	0.33835	0.82447
ENSG00000166450.13	PRTG	36743.8	0.297876	0.311093	0.957514	0.338308	0.82447
ENSG00000168175.16	MAPK1IP1L	9968.08	0.174475	0.182239	0.957397	0.338367	0.82447
ENSG00000170515.14	PA2G4	16849.8	-0.120871	0.126134	-0.958276	0.337923	0.82447
ENSG00000170927.15	PKHD1	49.9993	0.417756	0.436256	0.957595	0.338267	0.82447
ENSG00000179922.6	ZNF784	259.963	0.202378	0.211138	0.958512	0.337805	0.82447
ENSG00000182552.15	RWDD4	1480.69	-0.0971533	0.101394	-0.958177	0.337974	0.82447
ENSG00000185420.19	SMYD3	318.834	-0.188187	0.196395	-0.958204	0.33796	0.82447
ENSG00000197982.14	C1orf122	603.373	-0.2587	0.269874	-0.958596	0.337762	0.82447
ENSG00000226009.3	KCNIP2-AS1	11.213	-0.483961	0.50513	-0.958093	0.338016	0.82447
ENSG00000253921.1	ATOX1-AS1	6.52796	0.765523	0.79916	0.957909	0.338108	0.82447
ENSG00000254485.5	ENSG00000254485	10.1964	-0.787475	0.822562	-0.957344	0.338394	0.82447
ENSG00000267057.6	LINC01905	11.6814	0.759811	0.792746	0.958454	0.337834	0.82447
ENSG00000280077.1	ENSG00000280077	32.9881	0.281035	0.293543	0.957387	0.338372	0.82447
ENSG00000291109.1	CES1P1	33.5888	-0.481009	0.502374	-0.957472	0.338329	0.82447
ENSG00000101057.16	MYBL2	9355.82	-0.118739	0.124057	-0.957134	0.3385	0.824585
ENSG00000113593.12	PPWD1	2081.01	0.113239	0.118355	0.956769	0.338684	0.824585
ENSG00000116199.12	FAM20B	3750.57	-0.107732	0.112576	-0.956969	0.338583	0.824585
ENSG00000127554.13	GFER	860.456	0.138672	0.144954	0.956661	0.338738	0.824585
ENSG00000151952.16	TMEM132D	285.381	0.214161	0.22383	0.9568	0.338668	0.824585
ENSG00000162236.13	STX5	1237.04	-0.112458	0.11756	-0.956596	0.338771	0.824585
ENSG00000175106.17	TVP23C	290.59	0.215215	0.225001	0.956509	0.338815	0.824585
ENSG00000228502.1	EEF1A1P11	7.13919	-0.653533	0.683227	-0.956539	0.3388	0.824585
ENSG00000244300.3	GATA2-AS1	181.231	1.15722	1.20984	0.956509	0.338815	0.824585
ENSG00000275888.1	ENSG00000275888	61.6317	0.254555	0.266076	0.956701	0.338718	0.824585
ENSG00000290079.1	ENSG00000290079	11.9796	0.855732	0.89452	0.956638	0.33875	0.824585
ENSG00000003402.21	CFLAR	294.353	0.586619	0.614447	0.95471	0.339724	0.824677
ENSG00000007516.15	BAIAP3	53.3846	-0.564013	0.589919	-0.956087	0.339028	0.824677
ENSG00000010219.14	DYRK4	205.639	-0.181195	0.18962	-0.955568	0.339291	0.824677
ENSG00000099822.3	HCN2	141.258	-0.246389	0.258157	-0.954416	0.339873	0.824677
ENSG00000114491.14	UMPS	2208	0.169252	0.177169	0.955317	0.339417	0.824677
ENSG00000116863.11	ADPRS	576.909	-0.171428	0.179532	-0.954862	0.339648	0.824677
ENSG00000117174.11	ZNHIT6	1623.33	0.1619	0.169423	0.955601	0.339274	0.824677
ENSG00000144596.13	GRIP2	363.171	-0.300304	0.314037	-0.956269	0.338936	0.824677
ENSG00000145332.14	KLHL8	454.865	-0.221455	0.231888	-0.955007	0.339574	0.824677
ENSG00000146063.20	TRIM41	1408.9	0.116793	0.122361	0.954503	0.339829	0.824677
ENSG00000148187.18	MRRF	1190.1	0.120043	0.125634	0.955498	0.339326	0.824677
ENSG00000149451.19	ADAM33	931.382	-0.41159	0.431075	-0.954801	0.339678	0.824677
ENSG00000169905.13	TOR1AIP2	3897.92	0.142874	0.14964	0.954782	0.339688	0.824677
ENSG00000170011.14	MYRIP	64.1768	0.389525	0.407502	0.955884	0.339131	0.824677
ENSG00000171428.15	NAT1	133.174	-0.241019	0.252489	-0.954572	0.339794	0.824677
ENSG00000175756.14	AURKAIP1	1523.11	-0.241004	0.252125	-0.95589	0.339128	0.824677
ENSG00000186868.18	MAPT	86.9338	-0.304373	0.318501	-0.955643	0.339253	0.824677
ENSG00000196683.12	TOMM7	909.027	-0.22053	0.230982	-0.95475	0.339704	0.824677
ENSG00000197532.3	OR6Y1	23.0115	0.428005	0.448443	0.954426	0.339868	0.824677
ENSG00000198417.7	MT1F	139.666	0.801091	0.837948	0.956015	0.339064	0.824677
ENSG00000211456.14	SACM1L	3656.83	0.142747	0.149261	0.956352	0.338894	0.824677
ENSG00000213204.8	ENSG00000213204	30.3805	0.535371	0.56045	0.955253	0.33945	0.824677
ENSG00000224957.7	LINC01266	13.0858	0.708569	0.742247	0.954627	0.339766	0.824677
ENSG00000225028.1	ENSG00000225028	5.46107	-0.871336	0.912853	-0.95452	0.339821	0.824677
ENSG00000225234.1	TRAPPC12-AS1	19.4049	-0.408199	0.42761	-0.954607	0.339777	0.824677
ENSG00000226053.1	LINC01776	58.5049	0.301916	0.316085	0.955172	0.339491	0.824677
ENSG00000230280.2	HNRNPA1P59	16.6621	0.466022	0.487813	0.95533	0.339411	0.824677
ENSG00000231806.4	PCAT7	284.315	-0.210407	0.220052	-0.956171	0.338986	0.824677
ENSG00000257718.1	CPNE8-AS1	11.4174	-0.520873	0.545714	-0.954481	0.33984	0.824677
ENSG00000260464.1	ENSG00000260464	15.0332	0.514889	0.538779	0.955657	0.339245	0.824677
ENSG00000170074.21	FAM153A	7.77908	1.15847	1.21403	0.954237	0.339964	0.824718
ENSG00000234630.1	ENSG00000234630	9.37487	0.449801	0.471399	0.954182	0.339992	0.824718
ENSG00000267009.6	ENSG00000267009	12.2619	0.594821	0.623351	0.954232	0.339966	0.824718
ENSG00000269680.1	ENSG00000269680	22.4856	-0.415744	0.435773	-0.954038	0.340064	0.824812
ENSG00000155438.12	NIFK	2867.58	0.214468	0.224827	0.953927	0.34012	0.824865
ENSG00000258545.7	RHOXF1-AS1	158.524	0.452877	0.474802	0.953822	0.340174	0.824912
ENSG00000101812.15	H2BW2	63.223	-0.227032	0.238074	-0.953621	0.340276	0.825053
ENSG00000170925.3	TEX13B	24.9749	0.649207	0.680959	0.953371	0.340402	0.825053
ENSG00000271862.1	ENSG00000271862	39.7588	0.418657	0.439117	0.953407	0.340384	0.825053
ENSG00000283515.1	ENSG00000283515	448.406	0.238119	0.249758	0.9534	0.340387	0.825053
ENSG00000291111.1	ENSG00000291111	49.0203	0.409635	0.429669	0.953373	0.340401	0.825053
ENSG00000223561.8	LINC03007	13.3062	-0.851111	0.893044	-0.953045	0.340567	0.825372
ENSG00000009844.16	VTA1	4074.6	0.123487	0.129641	0.952527	0.34083	0.825521
ENSG00000100632.11	ERH	8174.49	-0.125934	0.132223	-0.952443	0.340873	0.825521
ENSG00000135093.13	USP30	558.689	-0.187159	0.196502	-0.952451	0.340868	0.825521
ENSG00000164649.20	CDCA7L	1548.68	-0.736797	0.773478	-0.952576	0.340805	0.825521
ENSG00000173175.16	ADCY5	246.658	-0.714968	0.751027	-0.951988	0.341103	0.825521
ENSG00000173212.5	MAB21L3	239.153	0.209858	0.220371	0.952291	0.340949	0.825521
ENSG00000197857.16	ZNF44	169.79	0.192934	0.202494	0.952788	0.340697	0.825521
ENSG00000204745.4	ENSG00000204745	88.2114	-0.263142	0.27634	-0.952243	0.340974	0.825521
ENSG00000233728.1	ENSG00000233728	12.2038	-1.4702	1.54371	-0.952378	0.340905	0.825521
ENSG00000234771.3	SLC25A25-AS1	249.182	0.333514	0.350084	0.952669	0.340758	0.825521
ENSG00000235946.2	H2BW3P	43.688	-0.38831	0.407846	-0.952099	0.341047	0.825521
ENSG00000257185.2	LINC02293	8.02025	1.06455	1.11824	0.951983	0.341106	0.825521
ENSG00000279997.1	ENSG00000279997	6.59787	0.755994	0.793562	0.952659	0.340763	0.825521
ENSG00000293410.1	CASP16P	4.95677	-0.872556	0.916486	-0.952068	0.341063	0.825521
ENSG00000235919.5	ASH1L-AS1	48.8681	-0.316389	0.332392	-0.951854	0.341171	0.825597
ENSG00000005893.17	LAMP2	4395.02	-0.165863	0.174306	-0.95156	0.34132	0.825641
ENSG00000054938.17	CHRDL2	15.404	0.69033	0.725445	0.951596	0.341302	0.825641
ENSG00000115504.15	EHBP1	1844.99	0.13758	0.144585	0.951548	0.341326	0.825641
ENSG00000145390.12	USP53	1315.89	-0.329036	0.3458	-0.951521	0.34134	0.825641
ENSG00000147799.12	ARHGAP39	864.283	-0.196019	0.206028	-0.951416	0.341393	0.825641
ENSG00000291051.1	ENSG00000291051	24.6925	0.539556	0.567072	0.951476	0.341363	0.825641
ENSG00000105519.18	CAPS	21.24	-0.451887	0.475614	-0.950113	0.342055	0.826078
ENSG00000109113.20	RAB34	3279.33	-0.174413	0.183522	-0.950368	0.341925	0.826078
ENSG00000122042.10	UBL3	2085.19	0.163174	0.17168	0.950456	0.34188	0.826078
ENSG00000132204.14	LINC00470	13.4177	-0.583263	0.61357	-0.950605	0.341805	0.826078
ENSG00000166960.17	CCDC178	26.9838	0.786807	0.82817	0.950054	0.342085	0.826078
ENSG00000215105.4	TTC3P1	128.877	0.269197	0.283308	0.950193	0.342014	0.826078
ENSG00000248167.7	TRIM39-RPP21	13.3189	-1.02495	1.07863	-0.950234	0.341994	0.826078
ENSG00000259070.9	LINC00639	19.4696	0.478699	0.503735	0.9503	0.34196	0.826078
ENSG00000265293.2	ARGFXP2	10.507	-0.735053	0.773476	-0.950324	0.341948	0.826078
ENSG00000272764.1	ENSG00000272764	18.4137	-0.441243	0.464427	-0.95008	0.342072	0.826078
ENSG00000274276.6	ENSG00000274276	5310.73	-0.145275	0.152909	-0.950074	0.342075	0.826078
ENSG00000275155.1	ENSG00000275155	25.3552	-0.340525	0.358178	-0.950713	0.34175	0.826078
ENSG00000275764.1	ENSG00000275764	257.968	0.18187	0.191281	0.950803	0.341705	0.826078
ENSG00000288698.1	ENSG00000288698	21.0391	0.872128	0.91714	0.950921	0.341644	0.826078
ENSG00000290876.1	ENSG00000290876	8.57621	-0.672131	0.707419	-0.950117	0.342053	0.826078
ENSG00000253577.2	ENSG00000253577	6.03002	0.963118	1.01404	0.949786	0.342221	0.826325
ENSG00000177576.12	C18orf32	498.076	0.327226	0.344563	0.949684	0.342273	0.826367
ENSG00000133107.15	TRPC4	159.567	0.327744	0.345141	0.949595	0.342318	0.826394
ENSG00000046647.14	GEMIN8	830.446	-0.121498	0.128003	-0.949178	0.34253	0.826737
ENSG00000068366.21	ACSL4	13050.7	0.135338	0.142585	0.949169	0.342535	0.826737
ENSG00000166349.11	RAG1	56.1731	-0.523147	0.551195	-0.949114	0.342562	0.826737
ENSG00000113231.14	PDE8B	46.7321	-0.259586	0.273817	-0.948028	0.343115	0.826923
ENSG00000138604.10	GLCE	442.503	-0.225307	0.237568	-0.94839	0.342931	0.826923
ENSG00000151849.16	CENPJ	2921.82	0.117763	0.124224	0.947986	0.343136	0.826923
ENSG00000152527.14	PLEKHH2	124.582	-0.609574	0.643099	-0.947869	0.343196	0.826923
ENSG00000155957.19	TMBIM4	891.258	-0.149041	0.157215	-0.948003	0.343128	0.826923
ENSG00000164879.7	CA3	178.691	-0.367053	0.387023	-0.9484	0.342926	0.826923
ENSG00000168275.16	COA6	591.766	-0.181769	0.191647	-0.948458	0.342896	0.826923
ENSG00000176714.10	CCDC121	187.535	-0.251544	0.265383	-0.947851	0.343206	0.826923
ENSG00000188674.11	C2orf80	10.2361	0.658543	0.694453	0.94829	0.342982	0.826923
ENSG00000234327.10	ZNF232-AS1	115.681	-0.252607	0.266337	-0.948449	0.342901	0.826923
ENSG00000234694.2	CDC20-DT	9.0608	-0.503562	0.530792	-0.948701	0.342773	0.826923
ENSG00000235298.1	HNRNPK-AS1	118.91	0.294466	0.310559	0.94818	0.343038	0.826923
ENSG00000242732.6	RTL5	1360.96	0.421922	0.445148	0.947824	0.343219	0.826923
ENSG00000262468.8	LINC01569	82.7371	-0.271301	0.286066	-0.948386	0.342933	0.826923
ENSG00000273344.2	PAXIP1-DT	113.373	-0.252017	0.265887	-0.947836	0.343213	0.826923
ENSG00000289926.1	ENSG00000289926	34.882	0.742194	0.78229	0.948746	0.34275	0.826923
ENSG00000290862.1	NMRAL2P	7.23503	-1.12658	1.18809	-0.94823	0.343012	0.826923
ENSG00000043591.6	ADRB1	8.33369	-0.536448	0.566223	-0.947414	0.343428	0.826934
ENSG00000152620.13	NADK2	993.399	-0.135938	0.143483	-0.947414	0.343428	0.826934
ENSG00000230749.5	MEIS1-AS2	3.98346	-0.922781	0.973956	-0.947456	0.343406	0.826934
ENSG00000255451.1	ENSG00000255451	4.04871	1.06392	1.12259	0.947736	0.343264	0.826934
ENSG00000261732.1	ENSG00000261732	178.468	0.274231	0.289371	0.94768	0.343293	0.826934
ENSG00000269997.1	ENSG00000269997	12.0916	0.808594	0.853474	0.947414	0.343428	0.826934
ENSG00000256155.1	LINC02598	6.32955	-1.0113	1.06766	-0.947217	0.343528	0.827094
ENSG00000111321.11	LTBR	168.446	0.295106	0.311646	0.946926	0.343677	0.827194
ENSG00000129214.15	SHBG	28.5784	0.461489	0.487468	0.946706	0.343788	0.827194
ENSG00000166503.10	HDGFL3	6206.99	0.133447	0.140929	0.946915	0.343682	0.827194
ENSG00000196550.11	FAM72A	614.451	-0.214596	0.22669	-0.946647	0.343819	0.827194
ENSG00000198121.15	LPAR1	700.917	0.289531	0.305834	0.946694	0.343795	0.827194
ENSG00000230773.9	ENSG00000230773	19.0609	0.523739	0.553233	0.946688	0.343798	0.827194
ENSG00000243989.9	ACY1	655.98	-0.181069	0.191284	-0.9466	0.343843	0.827194
ENSG00000289142.1	ENSG00000289142	12.3084	0.668469	0.70615	0.946638	0.343823	0.827194
ENSG00000276071.1	ENSG00000276071	11.3624	0.474984	0.502044	0.946101	0.344097	0.827724
ENSG00000151611.17	MMAA	162.81	0.183478	0.193991	0.945807	0.344247	0.828001
ENSG00000070423.18	RNF126	2233.83	-0.135188	0.143242	-0.943776	0.345284	0.828116
ENSG00000099999.15	RNF215	311.859	-0.238345	0.252158	-0.945221	0.344546	0.828116
ENSG00000101294.19	HM13	4737.37	0.17134	0.181412	0.944477	0.344926	0.828116
ENSG00000118579.13	MED28	5370.38	-0.159529	0.168977	-0.944084	0.345127	0.828116
ENSG00000130176.8	CNN1	926.398	-0.380947	0.403503	-0.944098	0.34512	0.828116
ENSG00000132561.14	MATN2	485.127	0.288284	0.305178	0.944642	0.344842	0.828116
ENSG00000155111.15	CDK19	527.93	-0.270836	0.286642	-0.944858	0.344732	0.828116
ENSG00000157315.5	TMED6	58.2369	0.377275	0.39927	0.944913	0.344704	0.828116
ENSG00000165972.13	CCDC38	18.0413	0.524437	0.555227	0.944546	0.344891	0.828116
ENSG00000167807.15	ENSG00000167807	36.7971	0.472669	0.500087	0.945175	0.34457	0.828116
ENSG00000168101.15	NUDT16L1	572.507	-0.238658	0.252522	-0.945098	0.344609	0.828116
ENSG00000168126.3	OR2W6P	6.48968	1.49252	1.57889	0.945295	0.344508	0.828116
ENSG00000168803.16	ADAL	550.458	-0.149869	0.158778	-0.943893	0.345224	0.828116
ENSG00000168899.5	VAMP5	24.3728	-0.578467	0.612198	-0.944902	0.344709	0.828116
ENSG00000172543.9	CTSW	9.82541	0.542655	0.57426	0.944964	0.344677	0.828116
ENSG00000180354.16	MTURN	131.599	0.346807	0.367055	0.944836	0.344743	0.828116
ENSG00000181192.12	DHTKD1	1754.81	-0.2562	0.271099	-0.945041	0.344638	0.828116
ENSG00000184611.14	KCNH7	19.7204	0.795472	0.84263	0.944034	0.345152	0.828116
ENSG00000197969.14	VPS13A	1898.22	0.160382	0.169828	0.944377	0.344977	0.828116
ENSG00000225335.3	ENSG00000225335	39.1388	-0.465054	0.492501	-0.944271	0.345031	0.828116
ENSG00000231587.1	SNORD62B	25.1138	0.314276	0.332655	0.944748	0.344788	0.828116
ENSG00000233296.2	TMEM18-DT	52.4245	0.300678	0.318457	0.944174	0.345081	0.828116
ENSG00000234776.5	FREY1	14.2431	0.463316	0.490044	0.94546	0.344424	0.828116
ENSG00000235284.1	SNORD62A	25.1138	0.314276	0.332655	0.944748	0.344788	0.828116
ENSG00000242741.2	LINC02005	10.2755	0.459867	0.487024	0.944239	0.345047	0.828116
ENSG00000248932.8	COPB2-DT	151.895	-0.27873	0.294957	-0.944986	0.344666	0.828116
ENSG00000270362.2	HMGN3-AS1	85.8155	-0.1989	0.210731	-0.94386	0.345241	0.828116
ENSG00000275956.1	ENSG00000275956	18.0289	0.442186	0.46851	0.943814	0.345265	0.828116
ENSG00000286846.1	ENSG00000286846	15.596	0.416225	0.440783	0.944286	0.345024	0.828116
ENSG00000265683.1	SYPL1P2	21.2217	-0.354628	0.375842	-0.943556	0.345397	0.828303
ENSG00000165521.16	EML5	30.1904	0.445698	0.472557	0.943162	0.345598	0.828402
ENSG00000173530.6	TNFRSF10D	868.426	-0.176636	0.187285	-0.943141	0.345609	0.828402
ENSG00000198967.5	OR10Z1	8.28295	0.6699	0.710137	0.943338	0.345508	0.828402
ENSG00000285967.1	NIPBL-DT	661.944	-0.120788	0.128057	-0.943237	0.34556	0.828402
ENSG00000290556.1	ENSG00000290556	43.3364	0.228601	0.242359	0.943232	0.345562	0.828402
ENSG00000183828.15	NUDT14	140.505	0.305293	0.323828	0.942764	0.345802	0.828783
ENSG00000065559.15	MAP2K4	2389.45	0.11372	0.120742	0.941838	0.346275	0.828894
ENSG00000099949.22	LZTR1	1384.14	-0.136007	0.144405	-0.941846	0.346271	0.828894
ENSG00000109920.13	FNBP4	3589.7	0.174712	0.185406	0.942323	0.346027	0.828894
ENSG00000119699.8	TGFB3	73.6798	0.406401	0.431316	0.942233	0.346073	0.828894
ENSG00000129474.17	AJUBA	2112.38	0.332718	0.353171	0.942086	0.346149	0.828894
ENSG00000148335.15	NTMT1	926.951	-0.215356	0.228573	-0.942179	0.346101	0.828894
ENSG00000177173.5	NAP1L4P1	6.97088	-0.714978	0.759157	-0.941805	0.346292	0.828894
ENSG00000186998.16	EMID1	49.478	-0.375795	0.398848	-0.942203	0.346089	0.828894
ENSG00000235335.3	B3GALT1-AS1	12.7138	0.547287	0.58068	0.942494	0.34594	0.828894
ENSG00000254635.6	WAC-AS1	1190.27	-0.144603	0.153422	-0.942519	0.345927	0.828894
ENSG00000282885.3	ENSG00000282885	19.831	-0.426011	0.452239	-0.942005	0.34619	0.828894
ENSG00000289015.1	ENSG00000289015	11.5674	-0.480749	0.510162	-0.942345	0.346016	0.828894
ENSG00000291063.1	ENSG00000291063	68.5498	-0.233334	0.247738	-0.941858	0.346266	0.828894
ENSG00000070886.12	EPHA8	32.7938	-0.396954	0.421993	-0.940665	0.346877	0.829304
ENSG00000081923.15	ATP8B1	52.1594	0.44639	0.474398	0.940961	0.346725	0.829304
ENSG00000100813.15	ACIN1	15033	0.10802	0.11484	0.940619	0.3469	0.829304
ENSG00000113387.12	SUB1	7023.75	-0.165847	0.176269	-0.940872	0.346771	0.829304
ENSG00000120149.9	MSX2	2133.04	0.499024	0.530523	0.940627	0.346896	0.829304
ENSG00000134853.12	PDGFRA	5576.99	-0.363257	0.386091	-0.940859	0.346777	0.829304
ENSG00000135917.16	SLC19A3	153.935	0.287124	0.305125	0.941006	0.346702	0.829304
ENSG00000139433.11	GLTP	1367.37	-0.187378	0.19915	-0.940892	0.34676	0.829304
ENSG00000153283.13	CD96	15.1685	-0.855906	0.910027	-0.940528	0.346947	0.829304
ENSG00000165983.15	PTER	355.99	0.202838	0.215556	0.941002	0.346704	0.829304
ENSG00000176890.16	TYMS	6765.9	-0.118508	0.12599	-0.940611	0.346904	0.829304
ENSG00000188039.17	NWD1	10.7457	-0.527149	0.560477	-0.940537	0.346942	0.829304
ENSG00000188859.7	FAM78B	94.4075	0.592197	0.629163	0.941246	0.346579	0.829304
ENSG00000196600.13	SLC22A25	119.313	0.212751	0.226115	0.940898	0.346757	0.829304
ENSG00000221818.9	EBF2	126.665	0.810112	0.861755	0.940073	0.34718	0.829304
ENSG00000223855.4	PDGFA-DT	10.5991	-0.589557	0.62707	-0.940178	0.347126	0.829304
ENSG00000226026.7	RWDD3-DT	78.8363	-0.271731	0.288955	-0.940392	0.347016	0.829304
ENSG00000253168.1	ENSG00000253168	6.38271	-0.769321	0.818281	-0.940167	0.347132	0.829304
ENSG00000259781.1	HMGB1P6	5020.2	-0.156076	0.166026	-0.94007	0.347182	0.829304
ENSG00000269001.5	ZNF818P	75.7355	-0.311988	0.331855	-0.940134	0.347149	0.829304
ENSG00000269834.8	ZNF528-AS1	60.5386	0.288573	0.306946	0.940142	0.347145	0.829304
ENSG00000212125.2	TAS2R15P	6.00823	0.703092	0.74805	0.939899	0.347269	0.829319
ENSG00000228305.2	PRELID1P6	6.26787	1.45764	1.55076	0.939948	0.347244	0.829319
ENSG00000234841.4	ENSG00000234841	15.8511	0.508436	0.540972	0.939858	0.34729	0.829319
ENSG00000076685.19	NT5C2	2821.5	0.220665	0.23482	0.939716	0.347363	0.82932
ENSG00000078124.13	ACER3	1315.97	0.164654	0.175277	0.939393	0.347529	0.82932
ENSG00000101972.20	STAG2	8030.32	0.138308	0.147212	0.939511	0.347468	0.82932
ENSG00000148600.15	CDHR1	1109.33	0.367741	0.391413	0.939522	0.347463	0.82932
ENSG00000166173.11	LARP6	553.844	0.211682	0.22534	0.939391	0.34753	0.82932
ENSG00000167281.20	RBFOX3	121.444	-0.357871	0.380798	-0.939791	0.347325	0.82932
ENSG00000267405.1	ENSG00000267405	12.0871	0.531802	0.566036	0.93952	0.347464	0.82932
ENSG00000093144.19	ECHDC1	3131.61	0.168279	0.179168	0.939225	0.347615	0.829372
ENSG00000258102.5	MAP1LC3B2	11.9895	-0.560979	0.597284	-0.939215	0.34762	0.829372
ENSG00000108733.11	PEX12	296.023	0.171631	0.182768	0.939066	0.347697	0.829473
ENSG00000262663.1	ENSG00000262663	27.7341	-0.393377	0.418946	-0.93897	0.347746	0.829509
ENSG00000001626.18	CFTR	30.5456	-0.636994	0.678806	-0.938404	0.348037	0.830116
ENSG00000106367.15	AP1S1	816.117	-0.240899	0.256744	-0.938283	0.348099	0.830116
ENSG00000249626.1	PPP4R2P4	45.5797	-0.320799	0.341903	-0.938275	0.348103	0.830116
ENSG00000077514.9	POLD3	2097.36	0.104743	0.111682	0.937867	0.348313	0.830188
ENSG00000084731.15	KIF3C	4435.5	-0.164403	0.175299	-0.937843	0.348325	0.830188
ENSG00000155275.19	TRMT44	497.515	0.209836	0.223699	0.938031	0.348229	0.830188
ENSG00000164985.15	PSIP1	10332.8	-0.17496	0.186561	-0.937817	0.348339	0.830188
ENSG00000254860.7	TMEM9B-AS1	119.853	-0.296754	0.316333	-0.938106	0.34819	0.830188
ENSG00000265241.8	RBM8A	7719.41	0.182691	0.194786	0.937909	0.348291	0.830188
ENSG00000185947.15	ZNF267	948.964	0.158839	0.169385	0.937739	0.348379	0.830202
ENSG00000155906.20	RMND1	766.793	-0.105029	0.112027	-0.937537	0.348482	0.830285
ENSG00000162639.16	HENMT1	158.41	-0.179362	0.191306	-0.937567	0.348467	0.830285
ENSG00000272599.2	ENSG00000272599	116.698	-0.194616	0.207598	-0.937468	0.348518	0.830289
ENSG00000138653.10	NDST4	39.6592	0.627719	0.669845	0.937111	0.348702	0.830305
ENSG00000159111.13	MRPL10	1783.7	-0.175026	0.186754	-0.937203	0.348654	0.830305
ENSG00000169744.13	LDB2	3142.64	0.248525	0.265237	0.93699	0.348764	0.830305
ENSG00000197586.13	ENTPD6	1248.07	0.132927	0.14184	0.937159	0.348677	0.830305
ENSG00000228335.1	ENSG00000228335	7.58734	0.691142	0.737438	0.937221	0.348645	0.830305
ENSG00000273045.7	C2orf15	19.1866	0.408778	0.436268	0.936989	0.348764	0.830305
ENSG00000283491.1	ENSG00000283491	18.1315	-0.364453	0.38885	-0.937257	0.348626	0.830305
ENSG00000252915.1	Y_RNA	7.91771	-0.597817	0.638087	-0.93689	0.348815	0.830345
ENSG00000130175.10	PRKCSH	11510.2	-0.141402	0.150951	-0.936743	0.348891	0.830361
ENSG00000278974.1	ENSG00000278974	320.743	0.205892	0.219795	0.936748	0.348888	0.830361
ENSG00000104835.15	SARS2	1420.25	0.137704	0.147027	0.936588	0.348971	0.83047
ENSG00000100897.18	DCAF11	2005.32	-0.155686	0.166244	-0.93649	0.349021	0.830508
ENSG00000143178.13	TBX19	39.3571	-0.38078	0.406634	-0.936419	0.349058	0.830514
ENSG00000107938.18	EDRF1	1842.4	0.125126	0.133639	0.936296	0.349121	0.830583
ENSG00000115091.12	ACTR3	12507	0.130085	0.138977	0.936019	0.349263	0.830678
ENSG00000120690.16	ELF1	889.241	-0.243985	0.26066	-0.936029	0.349258	0.830678
ENSG00000166263.13	STXBP4	924.927	0.210908	0.225317	0.936052	0.349247	0.830678
ENSG00000131242.18	RAB11FIP4	1162.06	-0.395795	0.422921	-0.93586	0.349345	0.830791
ENSG00000113108.20	APBB3	332.528	0.182516	0.195062	0.935681	0.349437	0.830913
ENSG00000196581.11	AJAP1	875.251	0.643705	0.687992	0.935628	0.349465	0.830913
ENSG00000087085.16	ACHE	188.365	-0.207774	0.22223	-0.93495	0.349814	0.831091
ENSG00000103423.14	DNAJA3	2510.01	0.100296	0.107243	0.93522	0.349675	0.831091
ENSG00000115457.10	IGFBP2	2286.33	-0.271444	0.290325	-0.934965	0.349806	0.831091
ENSG00000123607.16	TTC21B	1564.87	0.146636	0.156821	0.935049	0.349763	0.831091
ENSG00000224272.2	ENSG00000224272	8.99711	-0.561231	0.600174	-0.935114	0.34973	0.831091
ENSG00000259219.1	ENSG00000259219	12.9994	0.477865	0.510983	0.935187	0.349692	0.831091
ENSG00000260573.4	ENSG00000260573	41.8337	0.517423	0.55325	0.935242	0.349664	0.831091
ENSG00000290901.1	ENSG00000290901	6.72752	0.613063	0.655514	0.93524	0.349665	0.831091
ENSG00000070718.13	AP3M2	1071.11	0.10273	0.109937	0.934442	0.350076	0.831106
ENSG00000092094.11	OSGEP	788.245	0.160171	0.171386	0.93456	0.350015	0.831106
ENSG00000100324.14	TAB1	1166.23	-0.156161	0.167047	-0.934831	0.349875	0.831106
ENSG00000101966.14	XIAP	2569.32	0.147527	0.157882	0.934411	0.350092	0.831106
ENSG00000163354.15	DCST2	10.7297	-0.596217	0.637812	-0.934785	0.349899	0.831106
ENSG00000213123.11	DYNLT2B	271.073	-0.211931	0.226743	-0.934673	0.349957	0.831106
ENSG00000225096.3	ENSG00000225096	11.8353	0.576659	0.61698	0.934648	0.34997	0.831106
ENSG00000232100.1	LINC01653	6.39507	0.659927	0.706252	0.934406	0.350094	0.831106
ENSG00000081803.17	CADPS2	283.894	0.244135	0.261396	0.933965	0.350322	0.831186
ENSG00000099814.17	CEP170B	2442.25	-0.180835	0.193602	-0.934058	0.350274	0.831186
ENSG00000116489.13	CAPZA1	7596.95	-0.0900322	0.0964002	-0.933942	0.350334	0.831186
ENSG00000169783.13	LINGO1	979.49	-0.360632	0.386106	-0.934022	0.350293	0.831186
ENSG00000265750.1	ENSG00000265750	14.5349	-0.551533	0.590467	-0.934063	0.350272	0.831186
ENSG00000288075.1	ENSG00000288075	382.942	0.165017	0.176651	0.934139	0.350232	0.831186
ENSG00000115085.15	ZAP70	549.138	0.515308	0.551859	0.933767	0.350424	0.831269
ENSG00000206149.13	HERC2P9	139.997	0.276639	0.29627	0.933741	0.350437	0.831269
ENSG00000136504.15	KAT7	3896.13	0.160126	0.171565	0.933326	0.350652	0.831275
ENSG00000138495.7	COX17	713.037	-0.173756	0.186171	-0.933313	0.350658	0.831275
ENSG00000143994.14	ABHD1	14.0165	0.525337	0.563086	0.932961	0.35084	0.831275
ENSG00000144283.23	PKP4	5415.49	0.135065	0.144732	0.933208	0.350713	0.831275
ENSG00000150456.11	EEF1AKMT1	188.27	0.224638	0.240749	0.93308	0.350779	0.831275
ENSG00000162341.18	TPCN2	1029.24	0.269297	0.288574	0.933199	0.350717	0.831275
ENSG00000169592.15	INO80E	1489.93	-0.196705	0.210687	-0.933638	0.35049	0.831275
ENSG00000223930.9	ENSG00000223930	36.6806	0.376711	0.403612	0.933351	0.350639	0.831275
ENSG00000248464.1	FGF10-AS1	8.45538	1.46231	1.56699	0.933195	0.350719	0.831275
ENSG00000250422.1	ENSG00000250422	7.06613	0.571332	0.612386	0.932961	0.35084	0.831275
ENSG00000279721.1	ENSG00000279721	10.733	0.487576	0.522623	0.93294	0.350851	0.831275
ENSG00000287477.1	ENSG00000287477	8.33133	0.714893	0.76627	0.932952	0.350845	0.831275
ENSG00000197208.6	SLC22A4	16.4708	0.491615	0.527034	0.932796	0.350925	0.83137
ENSG00000256944.1	TMEM109-DT	9.96109	-0.538924	0.577829	-0.93267	0.35099	0.831443
ENSG00000017483.16	SLC38A5	1937.97	0.264069	0.283203	0.932437	0.351111	0.831494
ENSG00000160219.12	GAB3	50.9851	-0.506427	0.543158	-0.932376	0.351142	0.831494
ENSG00000189308.11	LIN54	1395.67	0.140408	0.150568	0.932521	0.351067	0.831494
ENSG00000283647.1	ENSG00000283647	9.96217	1.11263	1.19335	0.932363	0.351149	0.831494
ENSG00000120705.13	ETF1	10365.2	0.141747	0.152043	0.932279	0.351193	0.831516
ENSG00000145907.16	G3BP1	23015.8	0.206991	0.222084	0.932036	0.351318	0.831657
ENSG00000288782.1	ENSG00000288782	6.78569	-0.710741	0.762573	-0.93203	0.351321	0.831657
ENSG00000010310.9	GIPR	33.261	-0.55009	0.590388	-0.931743	0.351469	0.831806
ENSG00000072134.16	EPN2	2375.56	-0.159596	0.171329	-0.931517	0.351586	0.831806
ENSG00000111077.18	TNS2	2033.46	0.246882	0.265109	0.931245	0.351727	0.831806
ENSG00000120051.15	CFAP58	87.0796	0.209945	0.22543	0.931309	0.351694	0.831806
ENSG00000132664.13	POLR3F	1005.07	0.113296	0.121643	0.931382	0.351656	0.831806
ENSG00000143476.18	DTL	3882.83	0.187397	0.201137	0.931692	0.351496	0.831806
ENSG00000152760.10	DYNLT5	47.613	0.357799	0.384158	0.931385	0.351654	0.831806
ENSG00000183527.12	PSMG1	1558.08	-0.158515	0.17021	-0.931293	0.351702	0.831806
ENSG00000247934.4	ENSG00000247934	17.9401	0.421324	0.452169	0.931785	0.351448	0.831806
ENSG00000256043.5	CTSO	291.223	0.262819	0.282188	0.931362	0.351666	0.831806
ENSG00000115241.11	PPM1G	17919.4	-0.0654527	0.0703656	-0.930181	0.352278	0.831878
ENSG00000126461.15	SCAF1	5191.79	-0.153741	0.165302	-0.930063	0.352338	0.831878
ENSG00000135114.14	OASL	15.6449	0.425555	0.457131	0.930925	0.351892	0.831878
ENSG00000140511.12	HAPLN3	471.869	0.186495	0.200479	0.930251	0.352241	0.831878
ENSG00000152785.8	BMP3	17.5775	0.78848	0.847799	0.930033	0.352354	0.831878
ENSG00000157450.16	RNF111	1848.4	0.175042	0.188108	0.930542	0.352091	0.831878
ENSG00000169247.14	SH3TC2	211.611	0.464504	0.499287	0.930334	0.352198	0.831878
ENSG00000171798.19	KNDC1	182.124	-0.352806	0.379099	-0.930643	0.352039	0.831878
ENSG00000179091.5	CYC1	3360.79	-0.121278	0.130381	-0.930181	0.352277	0.831878
ENSG00000183150.8	GPR19	463.182	0.218257	0.234546	0.930551	0.352086	0.831878
ENSG00000197728.11	RPS26	5645.11	0.196037	0.210793	0.929998	0.352372	0.831878
ENSG00000204267.19	TAP2	444.717	-0.237035	0.25487	-0.930025	0.352358	0.831878
ENSG00000226900.2	ENSG00000226900	10.503	0.553422	0.595082	0.929993	0.352374	0.831878
ENSG00000235173.7	HGH1	982.077	0.186724	0.200745	0.930155	0.352291	0.831878
ENSG00000254812.3	ENSG00000254812	11.385	-0.479305	0.514808	-0.931036	0.351835	0.831878
ENSG00000266126.1	ENSG00000266126	7.42004	0.592503	0.637065	0.93005	0.352345	0.831878
ENSG00000286324.2	ENSG00000286324	7.07435	0.604209	0.64902	0.930956	0.351876	0.831878
ENSG00000287241.1	ENSG00000287241	5.02846	1.1261	1.21086	0.929996	0.352373	0.831878
ENSG00000001460.18	STPG1	333.815	-0.251685	0.270722	-0.92968	0.352537	0.832029
ENSG00000157322.18	CLEC18A	30.6812	-0.322211	0.34666	-0.929473	0.352644	0.832029
ENSG00000187189.11	TSPYL4	2179.31	0.122564	0.131861	0.929493	0.352634	0.832029
ENSG00000249565.2	SERBP1P5	7.42827	0.840936	0.904659	0.929561	0.352598	0.832029
ENSG00000258636.2	LRFN5-DT	293.223	-0.329612	0.354603	-0.929524	0.352617	0.832029
ENSG00000270557.1	ENSG00000270557	14.1661	0.463062	0.498109	0.929639	0.352558	0.832029
ENSG00000119333.12	DYNC2I2	1414.29	-0.169366	0.182263	-0.929239	0.352765	0.832072
ENSG00000268087.1	ENSG00000268087	59.2534	0.261666	0.281572	0.929303	0.352732	0.832072
ENSG00000290464.1	SUGT1P3	18.1011	0.404344	0.435132	0.929245	0.352762	0.832072
ENSG00000267277.2	ENSG00000267277	14.2789	-0.408923	0.440139	-0.929077	0.352849	0.832188
ENSG00000233542.2	ENSG00000233542	11.0062	0.399318	0.42987	0.928928	0.352926	0.83229
ENSG00000147853.17	AK3	2420.04	-0.196922	0.212007	-0.928846	0.352969	0.83231
ENSG00000197321.16	SVIL	1925.24	0.200493	0.215896	0.928655	0.353068	0.832462
ENSG00000083290.20	ULK2	940.132	-0.267197	0.287769	-0.92851	0.353143	0.832558
ENSG00000185338.7	SOCS1	382.95	0.331233	0.356813	0.928311	0.353246	0.83272
ENSG00000196724.13	ZNF418	280.854	0.154626	0.16659	0.928181	0.353314	0.832799
ENSG00000060982.15	BCAT1	21962.2	0.159169	0.171656	0.927257	0.353793	0.832973
ENSG00000108179.14	PPIF	4616.29	0.152684	0.164666	0.927238	0.353803	0.832973
ENSG00000123562.18	MORF4L2	28284.7	-0.0943794	0.101791	-0.927186	0.35383	0.832973
ENSG00000124191.18	TOX2	127.764	-0.423112	0.456188	-0.927495	0.35367	0.832973
ENSG00000135077.10	HAVCR2	13.2554	0.546495	0.589381	0.927235	0.353804	0.832973
ENSG00000144535.20	DIS3L2	832.684	0.0890071	0.0959979	0.927178	0.353834	0.832973
ENSG00000147257.16	GPC3	1747.31	-0.287171	0.309465	-0.927958	0.353429	0.832973
ENSG00000168397.17	ATG4B	2216.34	0.105684	0.113964	0.927345	0.353747	0.832973
ENSG00000171017.11	LRRC8E	66.3973	-0.411552	0.443863	-0.927205	0.35382	0.832973
ENSG00000186575.20	NF2	2565.99	-0.125955	0.13582	-0.927363	0.353738	0.832973
ENSG00000197548.13	ATG7	564.439	0.13671	0.147354	0.927769	0.353527	0.832973
ENSG00000233232.8	NPIPB7	171.326	0.204382	0.220394	0.927347	0.353746	0.832973
ENSG00000279419.1	ENSG00000279419	9.06234	-0.595398	0.641807	-0.92769	0.353569	0.832973
ENSG00000130005.13	GAMT	273.067	-0.313592	0.33835	-0.926828	0.354016	0.833006
ENSG00000153339.15	TRAPPC8	3023.22	0.11314	0.122073	0.926824	0.354018	0.833006
ENSG00000167705.12	RILP	60.5998	-0.353611	0.381469	-0.926973	0.353941	0.833006
ENSG00000236536.2	ENSG00000236536	4.54921	-0.986439	1.06408	-0.927033	0.35391	0.833006
ENSG00000257474.5	ENSG00000257474	151.903	0.635828	0.686032	0.92682	0.35402	0.833006
ENSG00000134489.7	HRH4	6.8278	0.679898	0.733754	0.926603	0.354133	0.833172
ENSG00000151247.13	EIF4E	6037.32	-0.101033	0.109042	-0.926552	0.354159	0.833172
ENSG00000258028.3	ENSG00000258028	7.81923	0.705692	0.761714	0.926452	0.354211	0.833213
ENSG00000105707.15	HPN	58.3303	0.517909	0.559181	0.926191	0.354347	0.833245
ENSG00000136888.8	ATP6V1G1	4889.97	0.154741	0.167062	0.926249	0.354317	0.833245
ENSG00000139637.14	MYG1	979.463	-0.124172	0.134072	-0.926162	0.354362	0.833245
ENSG00000165434.8	PGM2L1	2067.95	-0.211558	0.228423	-0.926166	0.35436	0.833245
ENSG00000136560.14	TANK	862.899	0.131137	0.141626	0.92594	0.354477	0.83328
ENSG00000149489.9	ROM1	17.1689	0.484427	0.523176	0.925935	0.35448	0.83328
ENSG00000158258.16	CLSTN2	649.435	0.6179	0.667324	0.925937	0.354479	0.83328
ENSG00000011105.14	TSPAN9	2726.82	-0.173088	0.187091	-0.925158	0.354884	0.833326
ENSG00000081019.14	RSBN1	974.209	-0.230339	0.24887	-0.92554	0.354685	0.833326
ENSG00000089916.18	GPATCH2L	3949.09	0.192693	0.208214	0.925457	0.354728	0.833326
ENSG00000101665.10	SMAD7	1412.78	0.203679	0.220174	0.925079	0.354925	0.833326
ENSG00000128268.12	MGAT3	1003.87	-0.324709	0.350985	-0.925137	0.354895	0.833326
ENSG00000163093.12	BBS5	159.34	-0.189275	0.204568	-0.925242	0.35484	0.833326
ENSG00000163481.8	RNF25	914.604	0.212393	0.229598	0.925065	0.354932	0.833326
ENSG00000164142.16	FHIP1A	676.592	-0.371358	0.401181	-0.925662	0.354622	0.833326
ENSG00000196544.8	BORCS6	217.219	-0.246486	0.266298	-0.925602	0.354653	0.833326
ENSG00000244005.13	NFS1	671.343	-0.0973558	0.105245	-0.925039	0.354946	0.833326
ENSG00000259332.3	ST20-MTHFS	183.404	0.225038	0.24323	0.925207	0.354858	0.833326
ENSG00000261584.1	ENSG00000261584	20.8815	0.534403	0.577376	0.925572	0.354668	0.833326
ENSG00000289034.1	ENSG00000289034	10.2002	0.531457	0.574458	0.925146	0.35489	0.833326
ENSG00000063515.3	GSC2	7.85367	1.08937	1.17916	0.923855	0.355562	0.833403
ENSG00000075131.10	TIPIN	667.057	-0.169584	0.183483	-0.924248	0.355357	0.833403
ENSG00000091527.17	CDV3	9452.07	0.108836	0.117824	0.923716	0.355634	0.833403
ENSG00000100744.15	GSKIP	1222.93	0.127913	0.138469	0.923766	0.355608	0.833403
ENSG00000112837.17	TBX18	55.1134	-0.679912	0.736185	-0.92356	0.355715	0.833403
ENSG00000115970.19	THADA	1680.59	0.132662	0.143539	0.92422	0.355372	0.833403
ENSG00000119185.13	ITGB1BP1	877.357	-0.188614	0.203978	-0.924678	0.355134	0.833403
ENSG00000134516.20	DOCK2	39.0992	-0.394908	0.42708	-0.924669	0.355138	0.833403
ENSG00000148704.13	VAX1	7.31541	-0.842903	0.911344	-0.924901	0.355017	0.833403
ENSG00000170222.12	ADPRM	169.141	-0.184852	0.200094	-0.923829	0.355576	0.833403
ENSG00000176014.13	TUBB6	6401.2	-0.21946	0.237665	-0.923402	0.355798	0.833403
ENSG00000177105.10	RHOG	1148	-0.134646	0.145742	-0.923865	0.355557	0.833403
ENSG00000185880.14	TRIM69	256.38	-0.305372	0.330521	-0.923912	0.355532	0.833403
ENSG00000227392.3	HPN-AS1	16.6695	0.586023	0.634554	0.92352	0.355737	0.833403
ENSG00000235478.6	LINC01664	5.67485	0.699893	0.757759	0.923636	0.355676	0.833403
ENSG00000251602.7	MTA1-DT	83.6528	-0.298039	0.322645	-0.923737	0.355623	0.833403
ENSG00000255836.1	ENSG00000255836	37.6686	0.362562	0.392498	0.923729	0.355628	0.833403
ENSG00000256288.1	LINC02617	80.5692	0.363076	0.392897	0.924101	0.355434	0.833403
ENSG00000265888.4	DSCAS	8.34667	0.540806	0.585674	0.923391	0.355803	0.833403
ENSG00000267508.6	ZNF285	192.973	-0.234665	0.253842	-0.924451	0.355251	0.833403
ENSG00000270574.1	ENSG00000270574	32.6626	-0.334674	0.362294	-0.923763	0.35561	0.833403
ENSG00000273829.1	Metazoa_SRP	13.7331	0.500592	0.541861	0.923839	0.35557	0.833403
ENSG00000274751.2	ENSG00000274751	9.67034	0.520797	0.56371	0.923874	0.355552	0.833403
ENSG00000286588.1	ENSG00000286588	25.9325	0.337753	0.365492	0.924106	0.355431	0.833403
ENSG00000214223.4	HNRNPA1P10	47.2506	-0.283768	0.307367	-0.923222	0.355892	0.833529
ENSG00000254433.1	ENSG00000254433	10.5959	0.653205	0.707931	0.922695	0.356166	0.834092
ENSG00000287049.1	ENSG00000287049	5.16647	0.832059	0.901868	0.922595	0.356218	0.834133
ENSG00000140941.14	MAP1LC3B	3204.99	-0.138665	0.150356	-0.922244	0.356401	0.834481
ENSG00000065989.16	PDE4A	459.27	-0.314807	0.342198	-0.919958	0.357595	0.834919
ENSG00000066557.6	LRRC40	2297.96	-0.105956	0.114985	-0.921476	0.356802	0.834919
ENSG00000111912.20	NCOA7	347.152	0.200568	0.217642	0.92155	0.356763	0.834919
ENSG00000115761.17	NOL10	2521.9	0.163972	0.178059	0.920885	0.357111	0.834919
ENSG00000134138.22	MEIS2	1680.53	-0.33741	0.366589	-0.920406	0.357361	0.834919
ENSG00000140848.17	CPNE2	597.92	-0.304647	0.330524	-0.921708	0.356681	0.834919
ENSG00000148339.13	SLC25A25	825.333	-0.195656	0.212373	-0.921287	0.356901	0.834919
ENSG00000153214.11	TMEM87B	772.804	-0.264323	0.28715	-0.920506	0.357308	0.834919
ENSG00000164904.18	ALDH7A1	3524.98	-0.13775	0.149656	-0.920444	0.357341	0.834919
ENSG00000164983.9	TMEM65	1326.33	-0.175218	0.190491	-0.919826	0.357664	0.834919
ENSG00000165704.15	HPRT1	2365.02	-0.091702	0.0996265	-0.920458	0.357334	0.834919
ENSG00000172936.18	MYD88	1261.98	-0.144581	0.157203	-0.919711	0.357724	0.834919
ENSG00000174307.7	PHLDA3	477.269	-0.259149	0.281356	-0.921072	0.357013	0.834919
ENSG00000179104.9	TMTC2	587.097	-0.274885	0.298633	-0.920479	0.357322	0.834919
ENSG00000185127.7	C6orf120	1926.32	-0.112583	0.122231	-0.921068	0.357015	0.834919
ENSG00000186960.14	LINC01551	19.3088	0.48042	0.522147	0.920085	0.357528	0.834919
ENSG00000198353.8	HOXC4	10.7056	1.3954	1.51671	0.92002	0.357562	0.834919
ENSG00000198858.10	R3HDM4	1525.98	-0.137669	0.149535	-0.920645	0.357236	0.834919
ENSG00000215343.8	ZNF705D	31.3505	0.423038	0.459928	0.919793	0.357681	0.834919
ENSG00000228998.4	PERPP2	36.3267	0.397489	0.431296	0.921616	0.356729	0.834919
ENSG00000232082.1	RPS6KA2-IT1	5.05735	0.911042	0.988769	0.92139	0.356847	0.834919
ENSG00000233621.3	LITATS1	13.7734	0.571331	0.62086	0.920226	0.357455	0.834919
ENSG00000240032.1	LNCSRLR	6.41086	0.857944	0.931596	0.92094	0.357082	0.834919
ENSG00000243926.3	TIPARP-AS1	13.463	-0.509076	0.552865	-0.920796	0.357157	0.834919
ENSG00000244464.2	ENSG00000244464	19.714	0.34723	0.377518	0.919772	0.357692	0.834919
ENSG00000249700.9	SRD5A3-AS1	33.8281	0.33813	0.367423	0.920275	0.357429	0.834919
ENSG00000263345.1	SGSM2-AS1	27.869	-0.372217	0.404578	-0.920011	0.357567	0.834919
ENSG00000274893.1	ENSG00000274893	5.59258	1.13907	1.2371	0.92076	0.357176	0.834919
ENSG00000276900.1	ENSG00000276900	27.5725	-0.340043	0.369592	-0.92005	0.357547	0.834919
ENSG00000277161.2	PIGW	1475.42	0.276646	0.300652	0.920156	0.357491	0.834919
ENSG00000279026.1	ENSG00000279026	19.2073	-0.453637	0.492739	-0.920644	0.357236	0.834919
ENSG00000287555.1	ENSG00000287555	11.7335	0.623448	0.677239	0.920573	0.357273	0.834919
ENSG00000293399.2	ENSG00000293399	22.148	0.470336	0.511252	0.919969	0.357589	0.834919
ENSG00000107566.14	ERLIN1	2150.2	-0.0933271	0.101572	-0.918827	0.358186	0.835045
ENSG00000110844.14	PRPF40B	346.896	-0.21051	0.229079	-0.918941	0.358126	0.835045
ENSG00000145217.14	SLC26A1	15.9576	0.918705	0.999583	0.919088	0.35805	0.835045
ENSG00000178188.16	SH2B1	1477.02	-0.107951	0.117413	-0.919413	0.357879	0.835045
ENSG00000196747.5	H2AC13	47.0415	-0.463626	0.504402	-0.91916	0.358012	0.835045
ENSG00000236901.6	MIR600HG	278.272	-0.115806	0.126034	-0.918849	0.358174	0.835045
ENSG00000250510.8	GPR162	230.716	-0.291049	0.316788	-0.918752	0.358226	0.835045
ENSG00000259363.6	ENSG00000259363	156.63	-0.194577	0.211725	-0.919005	0.358093	0.835045
ENSG00000274021.1	ENSG00000274021	54.063	0.4002	0.43556	0.918816	0.358192	0.835045
ENSG00000275457.1	ENSG00000275457	79.2635	0.24778	0.269517	0.919351	0.357912	0.835045
ENSG00000277324.1	ENSG00000277324	13.6668	0.480932	0.523302	0.919033	0.358079	0.835045
ENSG00000283239.1	KBTBD11-OT1	66.5656	0.658026	0.716008	0.919022	0.358084	0.835045
ENSG00000290476.1	ENSG00000290476	9.50405	0.570638	0.620978	0.918934	0.35813	0.835045
ENSG00000259969.1	ENSG00000259969	54.3796	0.339287	0.369343	0.918622	0.358293	0.835123
ENSG00000181315.11	ZNF322	1879.97	-0.155492	0.169305	-0.91841	0.358404	0.835169
ENSG00000203805.11	PLPP4	97.8174	0.756546	0.823867	0.918286	0.358469	0.835169
ENSG00000272744.1	ENSG00000272744	7.29055	0.526306	0.573077	0.918385	0.358418	0.835169
ENSG00000289437.1	ENSG00000289437	9.4607	0.551581	0.600683	0.918255	0.358485	0.835169
ENSG00000289877.1	ENSG00000289877	12.9301	-0.473894	0.515996	-0.918406	0.358406	0.835169
ENSG00000100564.9	PIGH	324.381	-0.126243	0.137521	-0.917993	0.358623	0.835178
ENSG00000205041.1	ENSG00000205041	92.5755	-0.230481	0.251072	-0.917985	0.358627	0.835178
ENSG00000278895.1	ENSG00000278895	19.7934	0.410479	0.447115	0.918061	0.358587	0.835178
ENSG00000280893.1	ENSG00000280893	951.272	-0.155129	0.168976	-0.918056	0.35859	0.835178
ENSG00000280537.2	ENSG00000280537	14.4416	0.655673	0.714313	0.917907	0.358667	0.835192
ENSG00000101146.13	RAE1	1641.9	0.121672	0.132573	0.917774	0.358737	0.835274
ENSG00000033100.17	CHPF2	1442.72	0.180096	0.196637	0.915881	0.359729	0.835583
ENSG00000088387.22	DOCK9	1477.67	0.358934	0.391382	0.917094	0.359094	0.835583
ENSG00000095752.7	IL11	52.6804	0.553732	0.604132	0.916574	0.359366	0.835583
ENSG00000111325.16	OGFOD2	257.286	-0.155945	0.170327	-0.915567	0.359894	0.835583
ENSG00000113318.11	MSH3	1255.36	0.0957258	0.104456	0.916419	0.359447	0.835583
ENSG00000137364.5	TPMT	1438.06	-0.143743	0.156915	-0.916054	0.359639	0.835583
ENSG00000138592.14	USP8	3028.6	-0.168261	0.183622	-0.916345	0.359486	0.835583
ENSG00000168005.9	SPINDOC	3949.41	-0.131612	0.143743	-0.915604	0.359874	0.835583
ENSG00000180999.11	C1orf105	6.77256	1.0498	1.14571	0.916283	0.359519	0.835583
ENSG00000203706.9	SERTAD4-AS1	39.7	0.594314	0.648387	0.916604	0.35935	0.835583
ENSG00000204007.8	GLT6D1	4.10163	1.37509	1.49975	0.916879	0.359206	0.835583
ENSG00000204256.14	BRD2	13991.5	0.113653	0.124111	0.915736	0.359806	0.835583
ENSG00000206625.1	RNU6-1	6.59303	-0.613322	0.66971	-0.915803	0.35977	0.835583
ENSG00000206932.1	RNU6-4P	6.59303	-0.613322	0.66971	-0.915803	0.35977	0.835583
ENSG00000206965.1	RNU6-5P	6.59303	-0.613322	0.66971	-0.915803	0.35977	0.835583
ENSG00000207041.1	RNU6-3P	6.59303	-0.613322	0.66971	-0.915803	0.35977	0.835583
ENSG00000207357.1	RNU6-2	6.59303	-0.613322	0.66971	-0.915803	0.35977	0.835583
ENSG00000207507.1	RNU6-9	6.59303	-0.613322	0.66971	-0.915803	0.35977	0.835583
ENSG00000221923.9	ZNF880	21.8595	-0.400476	0.437054	-0.916308	0.359505	0.835583
ENSG00000225733.8	FGD5-AS1	4115.17	-0.102629	0.11209	-0.9156	0.359877	0.835583
ENSG00000225840.2	ENSG00000225840	38413.4	-0.415267	0.453377	-0.915943	0.359697	0.835583
ENSG00000232712.6	KIZ-AS1	10.582	-0.816436	0.89009	-0.917251	0.359011	0.835583
ENSG00000240184.7	PCDHGC3	953.861	-0.417421	0.455951	-0.915494	0.359932	0.835583
ENSG00000243566.7	UPK3B	32.9249	0.428884	0.467706	0.916994	0.359146	0.835583
ENSG00000248769.1	ENSG00000248769	10.3276	0.640469	0.699295	0.915877	0.359731	0.835583
ENSG00000270647.7	TAF15	11626.4	0.112921	0.123192	0.916628	0.359338	0.835583
ENSG00000272055.1	RNU6-6P	6.59303	-0.613322	0.66971	-0.915803	0.35977	0.835583
ENSG00000275110.1	ENSG00000275110	10.767	-0.635893	0.693304	-0.917192	0.359042	0.835583
ENSG00000291101.1	ENSG00000291101	17.3912	0.435993	0.475795	0.916346	0.359485	0.835583
ENSG00000291145.1	PPP5D1P	32.9247	-0.406326	0.443838	-0.915484	0.359937	0.835583
ENSG00000291168.1	ENSG00000291168	28.3515	0.537653	0.586362	0.91693	0.359179	0.835583
ENSG00000061936.10	SFSWAP	2960.27	0.120808	0.132012	0.915123	0.360127	0.835632
ENSG00000104064.18	GABPB1	1775.18	0.13713	0.149957	0.914467	0.360471	0.835632
ENSG00000111845.5	PAK1IP1	2436.55	0.235955	0.257952	0.914725	0.360336	0.835632
ENSG00000119688.21	ABCD4	1490.77	-0.108527	0.118566	-0.915328	0.360019	0.835632
ENSG00000162426.16	SLC45A1	10.2475	-0.499712	0.546047	-0.915145	0.360115	0.835632
ENSG00000163636.11	PSMD6	4046.8	0.110522	0.12084	0.91461	0.360396	0.835632
ENSG00000179820.16	MYADM	9456.57	0.181601	0.198509	0.914821	0.360285	0.835632
ENSG00000185567.7	AHNAK2	253.459	-0.38238	0.417888	-0.91503	0.360176	0.835632
ENSG00000211450.11	SELENOH	1444.12	-0.209376	0.228964	-0.914452	0.36048	0.835632
ENSG00000227195.11	MIR663AHG	554.227	-0.631138	0.690097	-0.914564	0.360421	0.835632
ENSG00000231131.10	LNCAROD	269.603	0.551041	0.602648	0.914366	0.360525	0.835632
ENSG00000237037.9	NDUFA6-DT	552.956	0.416554	0.45543	0.914638	0.360382	0.835632
ENSG00000254340.2	ENSG00000254340	24.5185	0.453106	0.495326	0.914763	0.360316	0.835632
ENSG00000261824.8	LINC00662	1029.39	-0.156467	0.171081	-0.91458	0.360412	0.835632
ENSG00000270277.1	ENSG00000270277	38.7648	-0.296625	0.324271	-0.914743	0.360326	0.835632
ENSG00000272716.2	SLC30A6-DT	13.2405	-0.502375	0.549082	-0.914937	0.360225	0.835632
ENSG00000289181.2	ENSG00000289181	22.3969	0.45414	0.496692	0.914329	0.360544	0.835632
ENSG00000143401.15	ANP32E	9900.87	-0.127277	0.139243	-0.914067	0.360681	0.835657
ENSG00000232194.1	ENSG00000232194	5.93627	-0.975263	1.06713	-0.913914	0.360762	0.835657
ENSG00000236449.2	ENSG00000236449	17.3446	-0.558248	0.610804	-0.913955	0.36074	0.835657
ENSG00000267698.2	ENSG00000267698	26.5352	-0.40891	0.447414	-0.913941	0.360748	0.835657
ENSG00000281005.2	LINC00921	15.251	-0.40213	0.439861	-0.91422	0.360601	0.835657
ENSG00000287055.1	ENSG00000287055	7.17298	0.734899	0.804021	0.91403	0.360701	0.835657
ENSG00000103852.13	TTC23	770.198	-0.20763	0.227222	-0.913775	0.360835	0.835667
ENSG00000289068.2	ENSG00000289068	7.24732	-1.30722	1.43054	-0.913794	0.360825	0.835667
ENSG00000035928.17	RFC1	4691.94	0.132912	0.145472	0.913655	0.360898	0.835733
ENSG00000248714.7	ZNF652-AS1	19.2564	-0.661127	0.723982	-0.913183	0.361147	0.836229
ENSG00000035687.10	ADSS2	2856.36	0.0872292	0.0955568	0.912852	0.361321	0.836242
ENSG00000058729.11	RIOK2	1834.26	-0.147046	0.161123	-0.912632	0.361436	0.836242
ENSG00000065978.19	YBX1	58026	-0.0829631	0.0908739	-0.912948	0.36127	0.836242
ENSG00000124313.19	IQSEC2	301.557	-0.221719	0.242923	-0.912711	0.361394	0.836242
ENSG00000128000.17	ZNF780B	597.241	0.219142	0.240134	0.912581	0.361463	0.836242
ENSG00000160131.14	VMA21	5635.88	0.086893	0.0951888	0.91285	0.361322	0.836242
ENSG00000205609.13	EIF3CL	683.701	0.377795	0.413888	0.912796	0.36135	0.836242
ENSG00000214872.9	SMTNL1	10.7452	-0.528331	0.578612	-0.9131	0.36119	0.836242
ENSG00000222345.1	SNORD19C	13.568	-0.457669	0.501474	-0.912648	0.361428	0.836242
ENSG00000291035.1	RRP7BP	395.059	-0.207177	0.227044	-0.912497	0.361507	0.836265
ENSG00000115514.12	TXNDC9	1400.95	0.163194	0.178911	0.912152	0.361689	0.836286
ENSG00000162913.10	OBSCN-AS1	59.8851	-0.362295	0.397216	-0.912087	0.361723	0.836286
ENSG00000163017.14	ACTG2	47.2287	0.661809	0.725398	0.912338	0.361591	0.836286
ENSG00000178935.5	ZNF552	247.057	-0.25169	0.275941	-0.912116	0.361708	0.836286
ENSG00000224574.1	COL18A1-AS2	10.9156	0.69292	0.759534	0.912297	0.361613	0.836286
ENSG00000258830.1	ENSG00000258830	22.5359	1.11151	1.21847	0.912212	0.361657	0.836286
ENSG00000024862.18	CCDC28A	260.783	-0.14224	0.156239	-0.910401	0.362611	0.836657
ENSG00000089876.12	DHX32	743.59	-0.201576	0.221553	-0.909829	0.362913	0.836657
ENSG00000101166.16	PRELID3B	1414.39	-0.111944	0.123036	-0.909851	0.362901	0.836657
ENSG00000103316.12	CRYM	19.8112	0.428607	0.470201	0.911539	0.362012	0.836657
ENSG00000106336.13	FBXO24	31.9959	-0.33103	0.363281	-0.911222	0.362178	0.836657
ENSG00000127993.16	RBM48	577.669	0.157176	0.172758	0.909802	0.362927	0.836657
ENSG00000130638.18	ATXN10	5756.45	-0.115079	0.126424	-0.91026	0.362685	0.836657
ENSG00000131143.10	COX4I1	4934.04	-0.172903	0.190056	-0.909746	0.362956	0.836657
ENSG00000163249.13	CCNYL1	1462.52	-0.154472	0.16969	-0.910319	0.362654	0.836657
ENSG00000169122.12	FAM110B	1004.72	-0.191345	0.209986	-0.911227	0.362176	0.836657
ENSG00000172476.4	RAB40A	229.634	-0.167376	0.183755	-0.910866	0.362366	0.836657
ENSG00000177335.13	LY6S-AS1	103.797	0.260862	0.28678	0.909623	0.363021	0.836657
ENSG00000181418.8	DDN	8.12174	-0.800308	0.879781	-0.909667	0.362998	0.836657
ENSG00000182132.15	KCNIP1	9.869	-0.6665	0.732561	-0.909822	0.362916	0.836657
ENSG00000183929.7	DUSP5P1	8.6071	-0.659408	0.724897	-0.909657	0.363003	0.836657
ENSG00000186198.4	SLC51B	51.8467	-0.351037	0.385324	-0.911018	0.362286	0.836657
ENSG00000187664.9	HAPLN4	721.825	-0.207004	0.227295	-0.910727	0.362439	0.836657
ENSG00000188760.11	TMEM198	100.753	0.290112	0.318879	0.909787	0.362935	0.836657
ENSG00000220908.2	LINC02531	108.534	-0.331673	0.364082	-0.910984	0.362304	0.836657
ENSG00000224287.3	MSL3P1	43.2949	-0.50794	0.558011	-0.910268	0.362681	0.836657
ENSG00000230649.3	ENSG00000230649	7.0622	0.647541	0.711193	0.9105	0.362559	0.836657
ENSG00000254842.6	LINC02551	13.6597	-0.585736	0.643642	-0.910034	0.362804	0.836657
ENSG00000257591.6	ZNF625	206.635	0.134	0.147175	0.910484	0.362567	0.836657
ENSG00000259644.1	ENSG00000259644	8.87268	0.809635	0.88984	0.909866	0.362893	0.836657
ENSG00000261118.1	ENSG00000261118	14.9499	0.452809	0.497378	0.910393	0.362615	0.836657
ENSG00000261505.1	ENSG00000261505	47.0582	0.31338	0.344312	0.910162	0.362737	0.836657
ENSG00000266378.1	ENSG00000266378	15.6287	-0.503703	0.553723	-0.909666	0.362999	0.836657
ENSG00000269825.3	ENSG00000269825	665.039	0.229131	0.251542	0.910905	0.362345	0.836657
ENSG00000276564.1	ENSG00000276564	37.9302	-0.345983	0.380323	-0.909707	0.362977	0.836657
ENSG00000279118.1	ENSG00000279118	8.33613	0.559426	0.613829	0.911371	0.3621	0.836657
ENSG00000279818.1	ENSG00000279818	9.5422	0.615684	0.676564	0.910016	0.362814	0.836657
ENSG00000286631.1	ENSG00000286631	9.22738	0.643827	0.706837	0.910857	0.362371	0.836657
ENSG00000287609.1	ENSG00000287609	29.0815	-0.372085	0.40895	-0.909855	0.362899	0.836657
ENSG00000072786.13	STK10	921.451	-0.139969	0.15389	-0.909536	0.363067	0.836683
ENSG00000287419.1	ENSG00000287419	7.15684	0.67195	0.738847	0.909458	0.363109	0.836698
ENSG00000078967.13	UBE2D4	208.155	0.245444	0.269985	0.909103	0.363296	0.836811
ENSG00000245662.4	LINC02211	28.4284	0.51656	0.568172	0.909162	0.363265	0.836811
ENSG00000260796.1	ENSG00000260796	7.17005	0.602247	0.662368	0.909232	0.363227	0.836811
ENSG00000276728.2	ENSG00000276728	34.7435	-0.264104	0.290458	-0.909267	0.363209	0.836811
ENSG00000143702.17	CEP170	7671.48	-0.139162	0.153128	-0.908793	0.363459	0.836914
ENSG00000145685.14	LHFPL2	3538.11	0.239774	0.263848	0.908757	0.363478	0.836914
ENSG00000173706.15	HEG1	4471.15	0.318862	0.350831	0.908877	0.363415	0.836914
ENSG00000284948.1	ENSG00000284948	26.3355	-0.432546	0.475886	-0.908929	0.363388	0.836914
ENSG00000113739.11	STC2	1224.78	0.427069	0.470383	0.907918	0.363922	0.837039
ENSG00000128923.11	MINDY2	3076.98	0.203856	0.224588	0.90769	0.364042	0.837039
ENSG00000158286.13	RNF207	64.5949	0.388186	0.427576	0.907877	0.363943	0.837039
ENSG00000160326.14	SLC2A6	1533.04	0.269111	0.296453	0.907769	0.364	0.837039
ENSG00000166681.14	BEX3	10699.6	-0.148322	0.163413	-0.907657	0.36406	0.837039
ENSG00000168263.9	KCNV2	8.5835	0.592717	0.652718	0.908075	0.363838	0.837039
ENSG00000178852.16	EFCAB13	43.4309	-0.478558	0.527192	-0.907749	0.364011	0.837039
ENSG00000180347.15	ITPRID1	19.7245	0.553159	0.609224	0.907973	0.363892	0.837039
ENSG00000180828.3	BHLHE22	264.948	-1.03611	1.14158	-0.90761	0.364084	0.837039
ENSG00000196419.13	XRCC6	23793.9	-0.079125	0.0870925	-0.908517	0.363605	0.837039
ENSG00000229251.3	HNRNPA1P8	5.09448	-0.91801	1.0108	-0.908203	0.363771	0.837039
ENSG00000253308.2	ENSG00000253308	255.987	0.556684	0.612877	0.908313	0.363713	0.837039
ENSG00000257986.3	LINC02306	26.8989	0.35039	0.385778	0.908269	0.363736	0.837039
ENSG00000269058.6	CALR3	10.6269	0.51603	0.568257	0.908093	0.363829	0.837039
ENSG00000290863.1	ENSG00000290863	27.7606	-0.420685	0.46341	-0.907804	0.363982	0.837039
ENSG00000291130.1	ENSG00000291130	17.094	0.421119	0.463971	0.907641	0.364068	0.837039
ENSG00000182103.5	FAM181B	74.6814	-0.408149	0.449765	-0.907473	0.364157	0.837126
ENSG00000111262.6	KCNA1	23.2615	0.616189	0.679243	0.907171	0.364316	0.83724
ENSG00000179083.7	FAM133A	35.1259	-0.331219	0.365157	-0.907057	0.364377	0.83724
ENSG00000196605.7	ZNF846	221.218	-0.189839	0.20927	-0.907147	0.364329	0.83724
ENSG00000197062.12	ZSCAN26	425.786	0.155932	0.171911	0.907053	0.364379	0.83724
ENSG00000206077.14	ZDHHC11B	73.2992	-0.412787	0.455049	-0.907127	0.36434	0.83724
ENSG00000169972.13	PUSL1	475.921	-0.241819	0.266622	-0.906974	0.364421	0.837243
ENSG00000198216.14	CACNA1E	47.1183	-0.541695	0.597319	-0.906877	0.364472	0.837243
ENSG00000291283.1	ENSG00000291283	8.09388	-0.740012	0.816021	-0.906854	0.364484	0.837243
ENSG00000285632.1	ENSG00000285632	12.6773	0.552581	0.609452	0.906685	0.364574	0.83737
ENSG00000005513.11	SOX8	211.6	-0.314207	0.347008	-0.905477	0.365213	0.83749
ENSG00000079691.19	CARMIL1	760.477	0.217378	0.239959	0.905896	0.364991	0.83749
ENSG00000104872.12	PIH1D1	1459.78	-0.141977	0.156745	-0.905782	0.365051	0.83749
ENSG00000110841.14	PPFIBP1	4833.38	0.19126	0.211007	0.906416	0.364715	0.83749
ENSG00000122034.17	GTF3A	2851.76	0.122161	0.134901	0.905557	0.36517	0.83749
ENSG00000130811.12	EIF3G	4682.12	-0.112273	0.123989	-0.905509	0.365196	0.83749
ENSG00000153029.16	MR1	19.4912	0.528468	0.583168	0.906202	0.364829	0.83749
ENSG00000162927.14	PUS10	203.057	0.188823	0.208514	0.905565	0.365166	0.83749
ENSG00000166311.10	SMPD1	1126.08	-0.179694	0.198427	-0.905591	0.365152	0.83749
ENSG00000175600.16	SUGCT	41.0632	-0.372101	0.4109	-0.905575	0.365161	0.83749
ENSG00000196214.11	ZNF766	1041.98	-0.156831	0.173077	-0.906133	0.364865	0.83749
ENSG00000198242.14	RPL23A	7773.1	-0.181728	0.20065	-0.905697	0.365096	0.83749
ENSG00000198947.18	DMD	1357.46	-0.196162	0.216535	-0.90591	0.364984	0.83749
ENSG00000231969.4	MMADHC-DT	20.0052	0.447229	0.493812	0.905667	0.365112	0.83749
ENSG00000254760.1	SIGLEC10-AS2	13.7295	-0.424306	0.468246	-0.906162	0.36485	0.83749
ENSG00000258366.12	RTEL1	1227.1	0.199649	0.220261	0.906418	0.364714	0.83749
ENSG00000270049.4	ATP6V0D1-DT	17.1054	0.438329	0.483718	0.906166	0.364848	0.83749
ENSG00000172123.14	SLFN12	258.268	0.384435	0.424632	0.905337	0.365287	0.83758
ENSG00000105229.7	PIAS4	2052.16	0.097942	0.1082	0.905195	0.365362	0.837595
ENSG00000116678.20	LEPR	414.732	-0.248208	0.274184	-0.905258	0.365329	0.837595
ENSG00000080603.17	SRCAP	9470.64	0.186494	0.206143	0.904684	0.365633	0.837603
ENSG00000140395.9	SKIC8	1055.94	-0.10599	0.117159	-0.904667	0.365642	0.837603
ENSG00000145888.11	GLRA1	16.5619	0.68755	0.759785	0.904927	0.365504	0.837603
ENSG00000152763.17	DNAI4	89.2044	0.374058	0.413322	0.905005	0.365463	0.837603
ENSG00000160963.14	COL26A1	2086.34	-0.297624	0.328941	-0.904794	0.365574	0.837603
ENSG00000173040.13	EVC2	319.101	-0.133719	0.147801	-0.904721	0.365613	0.837603
ENSG00000177201.3	OR2T12	12.3658	0.515261	0.569443	0.90485	0.365545	0.837603
ENSG00000235138.1	ENSG00000235138	22.5025	0.520381	0.575074	0.904894	0.365522	0.837603
ENSG00000099797.15	TECR	4511.8	-0.0909869	0.100587	-0.904556	0.365701	0.837653
ENSG00000106615.10	RHEB	3147.92	-0.140576	0.155419	-0.904495	0.365733	0.837653
ENSG00000159176.14	CSRP1	18.9589	-0.521305	0.57649	-0.904274	0.36585	0.837843
ENSG00000103485.19	QPRT	6369.73	-0.132184	0.146189	-0.904202	0.365888	0.837851
ENSG00000064787.14	BCAS1	25.7257	-0.394457	0.436333	-0.904029	0.36598	0.837928
ENSG00000287454.1	ENSG00000287454	12.697	-0.451079	0.498976	-0.904008	0.365991	0.837928
ENSG00000111726.13	CMAS	1666.66	-0.121707	0.134662	-0.903795	0.366104	0.838024
ENSG00000273261.1	ENSG00000273261	7.37702	0.644493	0.713073	0.903825	0.366088	0.838024
ENSG00000287021.1	ENSG00000287021	9.85032	0.603333	0.667601	0.903734	0.366137	0.838024
ENSG00000140564.13	FURIN	3366.81	-0.237508	0.262874	-0.903507	0.366257	0.838217
ENSG00000242539.2	ENSG00000242539	886.512	-0.213922	0.236785	-0.903445	0.36629	0.838217
ENSG00000289277.1	ENSG00000289277	10.1995	-0.446524	0.494337	-0.903279	0.366378	0.838339
ENSG00000128714.6	HOXD13	27.4133	-0.809608	0.896528	-0.903048	0.3665	0.83854
ENSG00000125257.16	ABCC4	952.44	-0.21235	0.235186	-0.902901	0.366579	0.838565
ENSG00000186001.14	LRCH3	2272.92	0.132447	0.146691	0.902897	0.366581	0.838565
ENSG00000181798.4	LINC00471	31.2216	-0.269356	0.298482	-0.902421	0.366833	0.838827
ENSG00000273061.3	CDC37L1-DT	7.83617	-0.647219	0.71711	-0.902538	0.366771	0.838827
ENSG00000289047.2	ENSG00000289047	896.253	-0.112776	0.12497	-0.902427	0.36683	0.838827
ENSG00000289346.1	ENSG00000289346	9.78122	1.0984	1.21707	0.90249	0.366797	0.838827
ENSG00000111271.15	ACAD10	532.849	-0.174644	0.193598	-0.902096	0.367006	0.838984
ENSG00000162607.13	USP1	4865.28	-0.10817	0.1199	-0.902167	0.366968	0.838984
ENSG00000224271.8	EPIC1	41.2783	0.373124	0.413606	0.902123	0.366991	0.838984
ENSG00000091482.8	SMPX	17.2324	0.721724	0.800168	0.901965	0.367075	0.838992
ENSG00000173674.11	EIF1AX	10791.3	0.132643	0.147061	0.901959	0.367078	0.838992
ENSG00000077312.9	SNRPA	5716.12	-0.0922163	0.102651	-0.898348	0.369	0.83903
ENSG00000078747.17	ITCH	2686.87	0.113212	0.125543	0.901775	0.367176	0.83903
ENSG00000086288.12	NME8	7.43869	-1.06399	1.18181	-0.900307	0.367957	0.83903
ENSG00000087502.19	ERGIC2	1558.78	-0.10679	0.118704	-0.899625	0.36832	0.83903
ENSG00000111664.11	GNB3	194.437	-0.259455	0.288349	-0.899792	0.368231	0.83903
ENSG00000112339.15	HBS1L	3579.24	-0.107682	0.119612	-0.900268	0.367977	0.83903
ENSG00000118200.15	CAMSAP2	3696.8	0.173809	0.193149	0.899866	0.368191	0.83903
ENSG00000120798.17	NR2C1	1408.43	-0.122719	0.136163	-0.901263	0.367449	0.83903
ENSG00000124226.11	RNF114	2109.57	-0.111347	0.123813	-0.899315	0.368485	0.83903
ENSG00000130255.13	RPL36	5175.69	-0.170992	0.189783	-0.90099	0.367594	0.83903
ENSG00000132321.17	IQCA1	22.6119	0.338341	0.375341	0.901422	0.367364	0.83903
ENSG00000133110.15	POSTN	108.852	-0.681695	0.758033	-0.899295	0.368496	0.83903
ENSG00000135549.16	PKIB	66.1196	-0.248137	0.275475	-0.900762	0.367715	0.83903
ENSG00000140470.15	ADAMTS17	182.248	0.365837	0.406917	0.899046	0.368628	0.83903
ENSG00000150455.15	TIRAP	403.384	0.154519	0.171704	0.899919	0.368164	0.83903
ENSG00000160207.9	HSF2BP	74.4409	0.257453	0.286238	0.899436	0.36842	0.83903
ENSG00000163507.15	CIP2A	3044.91	0.149901	0.166863	0.898346	0.369001	0.83903
ENSG00000164512.18	ANKRD55	102.9	-0.788962	0.876114	-0.900525	0.367841	0.83903
ENSG00000165197.5	VEGFD	12.9418	-0.548717	0.610879	-0.898242	0.369057	0.83903
ENSG00000167862.10	MRPL58	835.363	0.175599	0.195032	0.900356	0.367931	0.83903
ENSG00000169682.18	SPNS1	2365.53	-0.128924	0.143475	-0.898586	0.368873	0.83903
ENSG00000169976.7	SF3B5	2015.3	-0.145408	0.161802	-0.898679	0.368824	0.83903
ENSG00000173950.16	XXYLT1	1649.35	-0.119296	0.132332	-0.901491	0.367327	0.83903
ENSG00000178184.16	PARD6G	1046.15	-0.145461	0.16139	-0.901303	0.367427	0.83903
ENSG00000181790.13	ADGRB1	521.777	0.345837	0.384215	0.900114	0.36806	0.83903
ENSG00000185022.12	MAFF	192.047	0.39837	0.441906	0.901483	0.367332	0.83903
ENSG00000185090.15	MANEAL	484.699	0.310173	0.344888	0.899342	0.36847	0.83903
ENSG00000187605.16	TET3	2373.63	0.167275	0.185752	0.900527	0.36784	0.83903
ENSG00000198876.13	DCAF12	2408.7	-0.13075	0.145456	-0.898899	0.368707	0.83903
ENSG00000198945.8	L3MBTL3	1084.67	-0.214012	0.237871	-0.8997	0.36828	0.83903
ENSG00000205622.13	ETS2-AS1	12.0262	0.435397	0.483671	0.900193	0.368018	0.83903
ENSG00000227678.8	ENSG00000227678	9.80036	0.521326	0.579859	0.899056	0.368623	0.83903
ENSG00000228150.1	ENSG00000228150	11.0242	0.49751	0.553923	0.898158	0.369101	0.83903
ENSG00000229191.1	ENSG00000229191	127.187	-0.371888	0.413543	-0.899271	0.368508	0.83903
ENSG00000229447.2	ENSG00000229447	32.9282	0.340408	0.377778	0.901079	0.367546	0.83903
ENSG00000231119.2	ENSG00000231119	10.3244	0.421053	0.467522	0.900607	0.367797	0.83903
ENSG00000231770.8	TMEM44-AS1	60.8833	-0.225441	0.250284	-0.900739	0.367727	0.83903
ENSG00000237596.7	PDE7B-AS1	44.9903	0.365054	0.406418	0.898223	0.369067	0.83903
ENSG00000248405.10	PRR5-ARHGAP8	28.0065	1.08086	1.20049	0.90035	0.367934	0.83903
ENSG00000250132.6	ENSG00000250132	202.149	-0.195732	0.217272	-0.900865	0.36766	0.83903
ENSG00000253559.1	OSGEPL1-AS1	11.1127	0.497453	0.553806	0.898244	0.369055	0.83903
ENSG00000254419.1	ENSG00000254419	10.2155	0.510388	0.566933	0.900263	0.36798	0.83903
ENSG00000255760.4	LINC02422	11.3183	-0.619042	0.688674	-0.89889	0.368711	0.83903
ENSG00000264676.2	RN7SL204P	7.66957	0.712325	0.792756	0.898543	0.368896	0.83903
ENSG00000272899.4	SPMIP1	66.0744	-0.267371	0.296703	-0.901141	0.367513	0.83903
ENSG00000276627.3	ENSG00000276627	34.9496	-0.73153	0.813066	-0.899718	0.368271	0.83903
ENSG00000279927.1	ENSG00000279927	9.03853	-0.664666	0.738738	-0.899732	0.368263	0.83903
ENSG00000280042.1	ENSG00000280042	24.2895	-0.579381	0.643897	-0.899804	0.368225	0.83903
ENSG00000284976.2	ENSG00000284976	274.953	0.32586	0.362205	0.899657	0.368303	0.83903
ENSG00000285774.5	SAMD4A-AS1	6.86261	0.872711	0.971065	0.898715	0.368804	0.83903
ENSG00000286340.3	ENSG00000286340	46.2927	-0.314176	0.3491	-0.89996	0.368141	0.83903
ENSG00000286415.1	ENSG00000286415	12.4904	-0.485795	0.539644	-0.900214	0.368006	0.83903
ENSG00000286443.1	ENSG00000286443	12.9248	-0.676048	0.752341	-0.898592	0.36887	0.83903
ENSG00000288685.1	ENSG00000288685	9.01529	0.490617	0.545971	0.898613	0.368859	0.83903
ENSG00000288935.1	ENSG00000288935	8.09595	-0.617872	0.687888	-0.898216	0.36907	0.83903
ENSG00000289455.1	ENSG00000289455	94.092	0.261735	0.290252	0.901751	0.367189	0.83903
ENSG00000289512.2	ENSG00000289512	8.16507	0.496194	0.552005	0.898893	0.36871	0.83903
ENSG00000290989.1	ENSG00000290989	141.107	-0.225972	0.250914	-0.900594	0.367804	0.83903
ENSG00000154642.11	C21orf91	1703.41	0.198063	0.22054	0.898079	0.369143	0.839047
ENSG00000020922.13	MRE11	1981.23	0.130751	0.14565	0.897708	0.369341	0.83934
ENSG00000125995.16	ROMO1	506.34	-0.226817	0.252655	-0.897731	0.369329	0.83934
ENSG00000102978.13	POLR2C	2945.42	-0.108492	0.12092	-0.897225	0.369599	0.839538
ENSG00000173809.18	TDRD12	22.4497	-0.490095	0.546165	-0.897339	0.369538	0.839538
ENSG00000262227.2	ENSG00000262227	16.4428	-0.488515	0.544476	-0.89722	0.369602	0.839538
ENSG00000289890.1	ENSG00000289890	19.3303	-0.347505	0.387309	-0.897229	0.369597	0.839538
ENSG00000290035.1	ENSG00000290035	7.46858	0.605232	0.674448	0.897373	0.36952	0.839538
ENSG00000203546.7	ENSG00000203546	16.5323	0.612762	0.683055	0.89709	0.369671	0.839617
ENSG00000072778.20	ACADVL	2215.08	-0.130009	0.145162	-0.895616	0.370458	0.839646
ENSG00000102034.18	ELF4	568.778	-0.357992	0.399286	-0.89658	0.369943	0.839646
ENSG00000108349.17	CASC3	6934.52	0.110436	0.123259	0.895962	0.370273	0.839646
ENSG00000108671.11	PSMD11	10686.3	0.110079	0.122875	0.895865	0.370325	0.839646
ENSG00000110079.19	MS4A4A	22.3145	0.392129	0.437501	0.896293	0.370096	0.839646
ENSG00000129990.15	SYT5	37.2032	-0.538054	0.600229	-0.896414	0.370032	0.839646
ENSG00000131095.14	GFAP	34.9942	-0.396092	0.441786	-0.896569	0.369949	0.839646
ENSG00000132801.7	ZSWIM3	127.773	-0.168619	0.188248	-0.895726	0.370399	0.839646
ENSG00000136478.9	TEX2	860.252	0.104452	0.116482	0.896718	0.369869	0.839646
ENSG00000137491.15	SLCO2B1	13.8457	0.696536	0.777749	0.89558	0.370477	0.839646
ENSG00000167468.20	GPX4	4134.16	-0.181569	0.20261	-0.896146	0.370175	0.839646
ENSG00000170776.22	AKAP13	4773.04	0.202223	0.225696	0.895997	0.370254	0.839646
ENSG00000177034.18	MTX3	2437.2	0.1436	0.16024	0.896157	0.370169	0.839646
ENSG00000184752.14	NDUFA12	1381.95	-0.118819	0.132662	-0.895651	0.370439	0.839646
ENSG00000188566.15	NDOR1	1893.38	0.17727	0.19788	0.895846	0.370335	0.839646
ENSG00000223812.8	PYDC2-AS1	9.52568	-0.498415	0.555668	-0.896967	0.369737	0.839646
ENSG00000254461.1	ENSG00000254461	30.1062	0.284519	0.317516	0.896078	0.370211	0.839646
ENSG00000260163.1	ENSG00000260163	29.8473	-0.250816	0.280029	-0.895679	0.370424	0.839646
ENSG00000261423.3	TMEM202-AS1	63.1393	-0.274878	0.306929	-0.895575	0.37048	0.839646
ENSG00000286868.1	ENSG00000286868	11.7389	-0.443317	0.49469	-0.896151	0.370172	0.839646
ENSG00000287156.1	ENSG00000287156	136.659	0.472705	0.527443	0.896219	0.370136	0.839646
ENSG00000287161.1	ENSG00000287161	3.47252	-1.00807	1.1242	-0.896699	0.36988	0.839646
ENSG00000290683.1	ENSG00000290683	308.489	0.115164	0.128559	0.895804	0.370357	0.839646
ENSG00000187079.20	TEAD1	11192.3	0.295797	0.330348	0.89541	0.370568	0.839768
ENSG00000116353.16	MECR	419.182	-0.178535	0.199417	-0.895284	0.370635	0.839841
ENSG00000008283.16	CYB561	963.185	0.212225	0.237393	0.893981	0.371332	0.839963
ENSG00000064489.23	BORCS8-MEF2B	67.6151	-0.398605	0.445874	-0.893987	0.371329	0.839963
ENSG00000117407.17	ARTN	23.6124	-0.588095	0.657234	-0.894804	0.370892	0.839963
ENSG00000119408.17	NEK6	818.002	-0.246895	0.275846	-0.895046	0.370763	0.839963
ENSG00000120053.12	GOT1	2192.35	-0.128979	0.144298	-0.893836	0.371409	0.839963
ENSG00000126003.7	PLAGL2	3608.21	-0.146292	0.163671	-0.893818	0.371419	0.839963
ENSG00000133816.19	MICAL2	263.663	0.42117	0.470523	0.895109	0.370729	0.839963
ENSG00000135744.9	AGT	37.0853	-0.339639	0.379674	-0.894555	0.371025	0.839963
ENSG00000139908.15	TSSK4	77.427	0.22085	0.247079	0.893844	0.371405	0.839963
ENSG00000140465.15	CYP1A1	7.54029	-0.831902	0.930735	-0.893812	0.371422	0.839963
ENSG00000144642.22	RBMS3	245.36	0.389279	0.435014	0.894864	0.37086	0.839963
ENSG00000171150.9	SOCS5	955.255	-0.133518	0.149258	-0.894548	0.371029	0.839963
ENSG00000197837.4	H4C16	63.5199	0.435864	0.487541	0.894006	0.371319	0.839963
ENSG00000231918.1	NRXN1-DT	654.427	0.377492	0.422204	0.894099	0.371269	0.839963
ENSG00000253164.5	ENSG00000253164	6.84177	-1.07124	1.1979	-0.894259	0.371183	0.839963
ENSG00000253194.2	ENSG00000253194	28.02	0.334848	0.374231	0.894763	0.370914	0.839963
ENSG00000258404.1	LINC02320	5.25653	1.23578	1.38101	0.89484	0.370873	0.839963
ENSG00000258700.6	LINC00871	7.21423	-0.712272	0.796383	-0.894384	0.371117	0.839963
ENSG00000262772.2	LINC01977	9.09999	0.554863	0.620325	0.894472	0.37107	0.839963
ENSG00000267904.1	ENSG00000267904	46.5517	0.275457	0.308069	0.89414	0.371247	0.839963
ENSG00000290082.1	ENSG00000290082	17.4549	-0.533965	0.597438	-0.893759	0.371451	0.839963
ENSG00000290660.1	ENSG00000290660	10.2104	0.544497	0.608617	0.894646	0.370976	0.839963
ENSG00000232451.2	ENSG00000232451	5.9231	0.824577	0.922705	0.893652	0.371508	0.840015
ENSG00000177202.3	SPACA4	5.27577	0.941748	1.05427	0.893273	0.371711	0.840395
ENSG00000102580.15	DNAJC3	3095.92	0.179504	0.200975	0.893165	0.371769	0.840447
ENSG00000075884.14	ARHGAP15	7.49846	0.852538	0.954617	0.893069	0.37182	0.840463
ENSG00000111224.14	PARP11	718.163	0.163345	0.182926	0.892957	0.37188	0.840463
ENSG00000224470.9	ATXN1L	2825.7	0.158433	0.177416	0.893006	0.371854	0.840463
ENSG00000184206.13	GOLGA6L4	69.239	-0.292476	0.32757	-0.892865	0.371929	0.840497
ENSG00000163781.14	TOPBP1	5454.65	0.117152	0.131221	0.892788	0.371971	0.840503
ENSG00000185608.9	MRPL40	569.79	0.176378	0.197572	0.892731	0.372001	0.840503
ENSG00000260578.1	ENSG00000260578	22.4598	0.554446	0.621152	0.892608	0.372067	0.840573
ENSG00000205542.11	TMSB4X	27120.7	-0.325396	0.364624	-0.892415	0.372171	0.840623
ENSG00000278000.1	ENSG00000278000	46.8169	0.315325	0.353355	0.892373	0.372193	0.840623
ENSG00000285729.1	ENSG00000285729	6.31483	0.655085	0.734032	0.892447	0.372153	0.840623
ENSG00000125650.5	PSPN	110.506	-0.19187	0.215096	-0.892023	0.372381	0.840658
ENSG00000154447.15	SH3RF1	1131.87	0.212879	0.238649	0.892017	0.372384	0.840658
ENSG00000171490.13	RSL1D1	10999.8	0.131014	0.14688	0.891981	0.372403	0.840658
ENSG00000198951.12	NAGA	1680.8	-0.242867	0.272286	-0.891955	0.372417	0.840658
ENSG00000215440.12	NPEPL1	673.569	0.233679	0.261949	0.892079	0.372351	0.840658
ENSG00000228839.5	PIK3IP1-DT	10.2064	0.563491	0.631667	0.892069	0.372356	0.840658
ENSG00000168824.15	NSG1	393.957	-0.296331	0.332276	-0.891823	0.372488	0.840662
ENSG00000287202.1	ENSG00000287202	33.4159	0.296642	0.332623	0.891827	0.372485	0.840662
ENSG00000136944.19	LMX1B	89.2525	-0.594488	0.666724	-0.891655	0.372578	0.840743
ENSG00000157110.16	RBPMS	5725.98	0.154971	0.173807	0.891627	0.372593	0.840743
ENSG00000120314.19	WDR55	1357.88	0.0851404	0.095542	0.891131	0.372859	0.841186
ENSG00000249867.6	LINC02742	18.3668	0.393535	0.441609	0.891138	0.372855	0.841186
ENSG00000162817.7	C1orf115	60.2031	-0.403864	0.453284	-0.890974	0.372943	0.841299
ENSG00000089053.13	ANAPC5	4179.25	-0.0717187	0.0805009	-0.890906	0.37298	0.841303
ENSG00000186283.14	TOR3A	1220.76	-0.137253	0.154096	-0.890698	0.373091	0.841476
ENSG00000124217.5	MOCS3	641.424	0.128152	0.143893	0.890605	0.373141	0.841511
ENSG00000254469.11	XNDC1N	103.922	0.2696	0.302765	0.890461	0.373218	0.841528
ENSG00000290758.2	POLR2J4	445.687	-0.148914	0.167228	-0.890482	0.373207	0.841528
ENSG00000288719.1	ENSG00000288719	10.4723	-0.720992	0.810039	-0.890071	0.373428	0.841921
ENSG00000154134.15	ROBO3	128.103	-0.353494	0.397262	-0.889825	0.37356	0.842031
ENSG00000177340.5	FLJ13224	17.3012	-0.352023	0.395683	-0.889658	0.37365	0.842031
ENSG00000196850.6	PPTC7	1452.09	0.129202	0.145208	0.889769	0.37359	0.842031
ENSG00000205220.12	PSMB10	92.4903	-0.281249	0.316054	-0.889874	0.373534	0.842031
ENSG00000272674.4	PCDHB16	91.4613	-0.25875	0.290824	-0.889713	0.37362	0.842031
ENSG00000182700.5	IGIP	36.2552	-0.285394	0.320817	-0.889584	0.373689	0.842042
ENSG00000099625.14	CBARP	280.537	-0.266891	0.300327	-0.888669	0.374181	0.842199
ENSG00000177689.10	MAGEB10	8.03181	-0.547424	0.615572	-0.889293	0.373846	0.842199
ENSG00000178440.9	TIMM23B-AGAP6	191.283	0.287003	0.322993	0.888575	0.374231	0.842199
ENSG00000179041.4	RRS1	1941.88	0.299862	0.337474	0.88855	0.374245	0.842199
ENSG00000185115.6	NSMCE3	1206	-0.144368	0.162476	-0.888551	0.374244	0.842199
ENSG00000186468.13	RPS23	23186.3	-0.127629	0.143604	-0.888756	0.374134	0.842199
ENSG00000206140.12	TMEM191C	34.8102	0.452982	0.509419	0.889213	0.373889	0.842199
ENSG00000206190.13	ATP10A	86.7999	-0.288952	0.325022	-0.889022	0.373992	0.842199
ENSG00000235888.5	LINC02940	34.8766	-0.372914	0.419468	-0.889018	0.373994	0.842199
ENSG00000240764.4	PCDHGC5	321.099	-0.343707	0.386506	-0.889267	0.37386	0.842199
ENSG00000261630.1	ENSG00000261630	6.44712	0.637384	0.716901	0.889082	0.373959	0.842199
ENSG00000270497.1	ENSG00000270497	10.1852	-0.445798	0.501537	-0.888862	0.374077	0.842199
ENSG00000288996.2	ENSG00000288996	6.85626	-0.624669	0.702881	-0.888727	0.37415	0.842199
ENSG00000289089.1	ENSG00000289089	612.028	-0.56699	0.63787	-0.88888	0.374067	0.842199
ENSG00000007202.16	BLTP2	9743.27	0.184646	0.208097	0.887309	0.374913	0.842211
ENSG00000115446.12	UNC50	1327.35	-0.135269	0.15235	-0.887881	0.374605	0.842211
ENSG00000116017.11	ARID3A	7673.4	-0.114117	0.128449	-0.888417	0.374316	0.842211
ENSG00000116774.12	OLFML3	2021.34	0.462634	0.520954	0.888052	0.374513	0.842211
ENSG00000117697.15	NSL1	1747.42	0.10752	0.12118	0.887277	0.37493	0.842211
ENSG00000125686.12	MED1	6400.22	0.198002	0.223083	0.887571	0.374771	0.842211
ENSG00000130810.20	PPAN	1756.85	0.295074	0.332573	0.887248	0.374945	0.842211
ENSG00000132005.9	RFX1	1105.33	0.123229	0.13883	0.88762	0.374745	0.842211
ENSG00000164588.8	HCN1	94.5351	1.08849	1.22691	0.887184	0.37498	0.842211
ENSG00000166473.20	PKD1L2	43.5371	-0.393574	0.443577	-0.887272	0.374932	0.842211
ENSG00000168118.12	RAB4A	1194.35	-0.151879	0.17104	-0.887975	0.374554	0.842211
ENSG00000213918.11	DNASE1	524.012	-0.205061	0.230999	-0.887715	0.374694	0.842211
ENSG00000213967.12	ZNF726	29.4307	-0.357401	0.402461	-0.888039	0.37452	0.842211
ENSG00000214796.10	TUBA5P	9.93021	-0.426389	0.48058	-0.887238	0.374951	0.842211
ENSG00000248673.2	LINC01331	43.8556	1.17605	1.32542	0.887301	0.374917	0.842211
ENSG00000260634.2	ENSG00000260634	8.27099	-0.611508	0.689175	-0.887304	0.374915	0.842211
ENSG00000277157.2	H4C4	15.8585	-0.610577	0.688049	-0.887403	0.374862	0.842211
ENSG00000284196.3	ENSG00000284196	61.3074	0.255364	0.287756	0.887433	0.374846	0.842211
ENSG00000287730.1	ENSG00000287730	34.2308	1.50073	1.6905	0.887745	0.374678	0.842211
ENSG00000289305.1	ENSG00000289305	6.01122	1.02441	1.15334	0.888213	0.374426	0.842211
ENSG00000291103.1	MPHOSPH10P1	10.2647	0.53845	0.606784	0.887383	0.374873	0.842211
ENSG00000011422.12	PLAUR	202.938	-0.303463	0.342489	-0.886052	0.375589	0.842266
ENSG00000130720.13	FIBCD1	174.618	0.322917	0.36419	0.88667	0.375256	0.842266
ENSG00000143776.20	CDC42BPA	2441.01	0.214514	0.242135	0.885929	0.375656	0.842266
ENSG00000149177.15	PTPRJ	976.827	0.170215	0.192083	0.886154	0.375534	0.842266
ENSG00000149582.16	TMEM25	436.614	-0.202319	0.228274	-0.886302	0.375455	0.842266
ENSG00000153113.24	CAST	1828.78	-0.210954	0.238103	-0.885977	0.37563	0.842266
ENSG00000160087.21	UBE2J2	2229.63	0.105908	0.119445	0.88667	0.375256	0.842266
ENSG00000164924.18	YWHAZ	51273.9	-0.0670505	0.0756938	-0.885813	0.375718	0.842266
ENSG00000172461.11	FUT9	52.3931	0.434855	0.490866	0.885895	0.375674	0.842266
ENSG00000183304.10	FAM9A	21.8937	-0.543952	0.613531	-0.886592	0.375298	0.842266
ENSG00000213742.8	ZNF337-AS1	208.378	0.222122	0.250654	0.886169	0.375526	0.842266
ENSG00000213999.17	MEF2B	28.1088	-0.568417	0.641407	-0.886204	0.375507	0.842266
ENSG00000215277.9	RNF212B	11.0752	0.572492	0.646121	0.886044	0.375594	0.842266
ENSG00000224057.2	EGFR-AS1	10.1397	0.532104	0.60018	0.886575	0.375308	0.842266
ENSG00000233885.7	YEATS2-AS1	34.4494	0.305061	0.344042	0.886698	0.375242	0.842266
ENSG00000242553.2	ENSG00000242553	54.415	0.276101	0.311561	0.886184	0.375518	0.842266
ENSG00000255521.3	CD44-DT	6.14482	-0.739205	0.834356	-0.885958	0.37564	0.842266
ENSG00000256389.2	ENSG00000256389	8.3801	0.695071	0.783646	0.886971	0.375094	0.842266
ENSG00000260927.2	ENSG00000260927	408.711	-0.40379	0.455856	-0.885785	0.375733	0.842266
ENSG00000286733.1	LINC02348	11.9408	0.456775	0.515115	0.886743	0.375218	0.842266
ENSG00000287918.2	ENSG00000287918	16.5627	0.395935	0.446422	0.886906	0.375129	0.842266
ENSG00000109654.16	TRIM2	2991.37	0.174258	0.196759	0.885645	0.375809	0.842358
ENSG00000251136.11	PARAIL	528.103	0.195888	0.221256	0.885345	0.375971	0.842643
ENSG00000177302.16	TOP3A	2825.88	0.111561	0.126021	0.885254	0.37602	0.842675
ENSG00000099995.19	SF3A1	11587.5	0.221975	0.2508	0.885067	0.376121	0.842745
ENSG00000130741.11	EIF2S3	30994.3	-0.0741714	0.0838026	-0.885073	0.376117	0.842745
ENSG00000105887.11	MTPN	10880	-0.115471	0.130531	-0.884625	0.376359	0.842921
ENSG00000188981.11	MSANTD1	21.5757	0.333395	0.376808	0.884787	0.376271	0.842921
ENSG00000242661.1	RPS3AP43	7.3652	1.39258	1.57437	0.884535	0.376408	0.842921
ENSG00000260417.1	ENSG00000260417	8.48046	0.600137	0.678374	0.884671	0.376334	0.842921
ENSG00000267149.2	ENSG00000267149	45.4639	0.411334	0.464933	0.884716	0.37631	0.842921
ENSG00000277007.1	ENSG00000277007	4.68695	-0.790536	0.89371	-0.884555	0.376397	0.842921
ENSG00000228624.8	HDAC2-AS2	102.88	0.339212	0.383553	0.884395	0.376483	0.842944
ENSG00000245970.2	RPL30-AS1	57.4203	-0.246877	0.27915	-0.884387	0.376488	0.842944
ENSG00000261051.1	ENSG00000261051	8.40332	-0.669938	0.757708	-0.884164	0.376608	0.843136
ENSG00000223522.2	ENSG00000223522	18.3511	0.424223	0.47984	0.884091	0.376647	0.843146
ENSG00000066651.20	TRMT11	638.157	-0.129433	0.146532	-0.883313	0.377067	0.843338
ENSG00000114670.14	NEK11	119.758	0.211944	0.239895	0.883485	0.376974	0.843338
ENSG00000151929.10	BAG3	3172.06	0.197962	0.224109	0.883332	0.377057	0.843338
ENSG00000171045.16	TSNARE1	199.758	-0.186	0.210577	-0.883288	0.377081	0.843338
ENSG00000177993.3	ZNRF3-AS1	6.5158	0.573634	0.649035	0.883826	0.37679	0.843338
ENSG00000198542.15	ITGBL1	17.5156	0.588089	0.665738	0.883363	0.37704	0.843338
ENSG00000214960.11	CRPPA	162.257	0.190215	0.215279	0.883571	0.376928	0.843338
ENSG00000226179.6	LINC00685	41.6696	-0.355587	0.402479	-0.88349	0.376971	0.843338
ENSG00000279356.1	ENSG00000279356	14.1429	0.417925	0.472944	0.883666	0.376877	0.843338
ENSG00000292342.1	LINC00685	41.6696	-0.355587	0.402479	-0.88349	0.376971	0.843338
ENSG00000054598.9	FOXC1	2047.28	-0.617481	0.699539	-0.882698	0.3774	0.843384
ENSG00000101624.11	CEP76	613.542	-0.0995767	0.112755	-0.883128	0.377167	0.843384
ENSG00000116786.13	PLEKHM2	4432.15	-0.0711082	0.0806079	-0.88215	0.377696	0.843384
ENSG00000124701.6	APOBEC2	20.8358	-0.495486	0.561693	-0.882129	0.377707	0.843384
ENSG00000133103.17	COG6	1337.58	-0.140971	0.15975	-0.882448	0.377535	0.843384
ENSG00000136738.15	STAM	2384.46	0.138601	0.157174	0.881835	0.377866	0.843384
ENSG00000148143.13	ZNF462	2501.81	0.190496	0.21597	0.882046	0.377752	0.843384
ENSG00000152207.8	CYSLTR2	25.5927	0.697593	0.790411	0.88257	0.377468	0.843384
ENSG00000164707.17	SLC13A4	61.2109	-0.297749	0.337666	-0.881786	0.377893	0.843384
ENSG00000164938.14	TP53INP1	1394.35	-0.226322	0.256401	-0.882689	0.377404	0.843384
ENSG00000165338.17	HECTD2	2041.46	0.252297	0.285895	0.882483	0.377516	0.843384
ENSG00000166483.12	WEE1	3562.9	0.15436	0.174967	0.882224	0.377656	0.843384
ENSG00000169714.17	CNBP	11707.7	-0.0998057	0.113139	-0.882147	0.377697	0.843384
ENSG00000173926.6	MARCHF3	80.461	0.313443	0.355216	0.882401	0.37756	0.843384
ENSG00000250673.3	REELD1	11.0398	0.532737	0.603818	0.88228	0.377625	0.843384
ENSG00000253733.3	LZTS1-AS1	6.93042	-1.11255	1.26032	-0.882753	0.37737	0.843384
ENSG00000265287.2	ENSG00000265287	25.0977	0.473867	0.537404	0.881771	0.377901	0.843384
ENSG00000267724.1	ENSG00000267724	10.4928	-0.542431	0.614789	-0.882304	0.377612	0.843384
ENSG00000277182.2	ENSG00000277182	44.4265	0.270145	0.30628	0.88202	0.377766	0.843384
ENSG00000280213.1	UCKL1-AS1	104.011	0.279374	0.316777	0.881927	0.377816	0.843384
ENSG00000285373.3	LINC02478	4.00097	-0.960317	1.08879	-0.882007	0.377773	0.843384
ENSG00000289073.1	ENSG00000289073	16.0306	0.365223	0.413802	0.882602	0.377451	0.843384
ENSG00000289135.2	ENSG00000289135	25.7341	-0.3594	0.407404	-0.882171	0.377685	0.843384
ENSG00000233276.9	GPX1	3988.24	-0.17267	0.19585	-0.881642	0.377971	0.843392
ENSG00000293057.1	ENSG00000293057	56.8934	-0.322273	0.36554	-0.881635	0.377974	0.843392
ENSG00000063176.16	SPHK2	1013.45	-0.151385	0.17188	-0.88076	0.378448	0.843465
ENSG00000100519.12	PSMC6	3614.95	-0.100855	0.114487	-0.880931	0.378355	0.843465
ENSG00000114757.19	PEX5L	36.8925	0.482201	0.547198	0.881219	0.378199	0.843465
ENSG00000129221.16	AIPL1	6.7015	0.62449	0.708859	0.880979	0.378329	0.843465
ENSG00000148358.21	GPR107	3752.08	-0.137573	0.15619	-0.880809	0.378421	0.843465
ENSG00000180644.8	PRF1	7.41336	-0.604362	0.685851	-0.881186	0.378217	0.843465
ENSG00000186056.11	MATN1-AS1	8.93277	0.700098	0.794697	0.880963	0.378338	0.843465
ENSG00000197870.14	PRB3	46.3539	0.371994	0.422153	0.881183	0.378219	0.843465
ENSG00000223837.2	ENSG00000223837	8.98996	-0.712066	0.807795	-0.881492	0.378051	0.843465
ENSG00000268858.2	ENSG00000268858	185.791	-0.144858	0.16436	-0.881341	0.378133	0.843465
ENSG00000269891.2	ARHGAP19-SLIT1	5.27359	1.13556	1.28911	0.88089	0.378377	0.843465
ENSG00000272631.1	ENSG00000272631	96.0735	-0.209017	0.23732	-0.880739	0.378459	0.843465
ENSG00000280088.1	ENSG00000280088	224.756	0.176387	0.200225	0.880942	0.378349	0.843465
ENSG00000123064.13	DDX54	5214.92	-0.0958966	0.108897	-0.880614	0.378527	0.843495
ENSG00000184227.8	ACOT1	52.4986	-0.338152	0.384007	-0.880587	0.378542	0.843495
ENSG00000047579.20	DTNBP1	276.317	-0.148949	0.169166	-0.88049	0.378594	0.843533
ENSG00000188013.6	MEIS3P2	133.872	-0.257067	0.292075	-0.88014	0.378784	0.843875
ENSG00000223953.6	C1QTNF5	8.99219	-0.916464	1.04145	-0.879986	0.378867	0.843875
ENSG00000237298.11	TTN-AS1	389.464	0.144456	0.16414	0.880077	0.378817	0.843875
ENSG00000261485.1	PAN3-AS1	53.1645	0.203292	0.231026	0.87995	0.378886	0.843875
ENSG00000143815.15	LBR	11897.5	-0.180217	0.204832	-0.879825	0.378954	0.843949
ENSG00000253898.1	LINC01419	9.23974	-1.10436	1.25531	-0.879754	0.378993	0.843957
ENSG00000005448.17	WDR54	290.701	-0.16966	0.19327	-0.877839	0.380031	0.843991
ENSG00000076716.9	GPC4	9946.28	0.225379	0.256814	0.877595	0.380163	0.843991
ENSG00000077942.19	FBLN1	10392.5	-0.126565	0.144075	-0.878468	0.37969	0.843991
ENSG00000101574.15	METTL4	724.589	-0.119787	0.136412	-0.878126	0.379875	0.843991
ENSG00000104408.11	EIF3E	17519.4	-0.101337	0.115401	-0.878132	0.379872	0.843991
ENSG00000112378.12	PERP	5881.44	0.287208	0.326683	0.879164	0.379312	0.843991
ENSG00000116560.12	SFPQ	34805.9	0.142253	0.161831	0.87902	0.37939	0.843991
ENSG00000120057.5	SFRP5	274.905	-0.780439	0.889117	-0.877769	0.380069	0.843991
ENSG00000120948.19	TARDBP	12417.6	0.157808	0.179798	0.877695	0.380109	0.843991
ENSG00000124159.17	MATN4	17.5041	-0.5371	0.611248	-0.878694	0.379567	0.843991
ENSG00000136574.19	GATA4	4209.29	0.225407	0.256808	0.877728	0.380092	0.843991
ENSG00000145808.10	ADAMTS19	1960.57	0.29006	0.330441	0.877797	0.380054	0.843991
ENSG00000147862.18	NFIB	239.931	0.223459	0.254483	0.878089	0.379895	0.843991
ENSG00000156735.11	BAG4	2215.69	0.175373	0.199845	0.877545	0.380191	0.843991
ENSG00000159884.12	CCDC107	200.138	0.176203	0.200481	0.8789	0.379456	0.843991
ENSG00000171612.7	SLC25A33	956.284	-0.190475	0.21693	-0.87805	0.379916	0.843991
ENSG00000174080.12	CTSF	26.1289	0.45852	0.521903	0.878555	0.379643	0.843991
ENSG00000175611.14	ERCC6L2-AS1	208.84	-0.209142	0.237909	-0.879081	0.379358	0.843991
ENSG00000183250.13	LINC01547	120.008	0.219928	0.250052	0.87953	0.379114	0.843991
ENSG00000205002.4	AARD	94.0617	-0.25173	0.286529	-0.878551	0.379645	0.843991
ENSG00000206028.1	ENSG00000206028	19.8559	0.564204	0.641483	0.879531	0.379114	0.843991
ENSG00000224985.1	ENSG00000224985	37.2799	0.345914	0.393847	0.878295	0.379783	0.843991
ENSG00000233436.8	BTBD18	13.1671	0.456011	0.519065	0.878525	0.379659	0.843991
ENSG00000236364.4	ENSG00000236364	25.3345	0.534366	0.608877	0.877626	0.380147	0.843991
ENSG00000238317.2	SNORD11	10.121	0.530612	0.604373	0.877955	0.379968	0.843991
ENSG00000256124.6	LINC01152	53.9549	-0.317773	0.361744	-0.878446	0.379702	0.843991
ENSG00000257923.12	CUX1	3119.38	0.111189	0.126655	0.877888	0.380005	0.843991
ENSG00000259347.9	SMAD3-DT	16.4341	-0.525477	0.598239	-0.878373	0.379742	0.843991
ENSG00000265975.1	ENSG00000265975	3.94263	-1.28114	1.45975	-0.877648	0.380135	0.843991
ENSG00000268583.2	ENSG00000268583	20.0824	0.36249	0.412084	0.879653	0.379048	0.843991
ENSG00000272335.1	ENSG00000272335	223.571	0.21124	0.240495	0.878358	0.379749	0.843991
ENSG00000283149.1	ENSG00000283149	330.441	-0.315012	0.358955	-0.877581	0.380171	0.843991
ENSG00000289052.1	ENSG00000289052	8.61326	0.545612	0.621602	0.877753	0.380078	0.843991
ENSG00000290484.1	ENSG00000290484	54.81	-0.549358	0.624826	-0.879218	0.379283	0.843991
ENSG00000184956.16	MUC6	29.5646	0.638296	0.727638	0.877217	0.380369	0.844
ENSG00000197632.9	SERPINB2	9.00242	-1.57396	1.7942	-0.877248	0.380352	0.844
ENSG00000197872.11	CYRIA	274.419	0.295701	0.337006	0.877436	0.38025	0.844
ENSG00000277526.5	LINC03021	5.92124	0.797926	0.909432	0.87739	0.380275	0.844
ENSG00000289311.2	ENSG00000289311	11.6514	-0.461647	0.526234	-0.877265	0.380343	0.844
ENSG00000124098.10	FAM210B	2284.97	-0.194207	0.221409	-0.877141	0.38041	0.844014
ENSG00000101916.12	TLR8	4.92251	1.1168	1.27458	0.876212	0.380915	0.844041
ENSG00000107099.18	DOCK8	89.8798	0.288301	0.328826	0.876759	0.380617	0.844041
ENSG00000108309.14	RUNDC3A	36.8483	0.377632	0.430881	0.876418	0.380803	0.844041
ENSG00000110075.15	PPP6R3	8960.73	0.148559	0.169467	0.876627	0.380689	0.844041
ENSG00000112319.21	EYA4	108.441	-0.356726	0.407163	-0.876128	0.380961	0.844041
ENSG00000112855.17	HARS2	908.31	-0.112815	0.128783	-0.876009	0.381025	0.844041
ENSG00000113013.16	HSPA9	22214	0.147186	0.168052	0.875838	0.381118	0.844041
ENSG00000140750.17	ARHGAP17	4124.54	0.105892	0.120819	0.876452	0.380784	0.844041
ENSG00000147905.18	ZCCHC7	854.801	-0.165707	0.189177	-0.875935	0.381065	0.844041
ENSG00000153253.20	SCN3A	10.3396	0.789104	0.900925	0.875882	0.381094	0.844041
ENSG00000153904.21	DDAH1	3276.76	0.284787	0.324943	0.876422	0.380801	0.844041
ENSG00000162909.18	CAPN2	4010.02	-0.239279	0.27318	-0.875905	0.381082	0.844041
ENSG00000166797.12	CIAO2A	1850.13	-0.127097	0.145001	-0.876531	0.380742	0.844041
ENSG00000171970.14	ZNF57	128.399	-0.207094	0.236274	-0.876502	0.380757	0.844041
ENSG00000178409.14	BEND3	1866.54	0.178331	0.203524	0.876219	0.380911	0.844041
ENSG00000179331.3	RAB39A	251.741	0.229272	0.261705	0.87607	0.380992	0.844041
ENSG00000181264.9	TLCD5	611.506	-0.114486	0.130702	-0.875926	0.38107	0.844041
ENSG00000221184.1	ENSG00000221184	12.8407	-0.493975	0.563577	-0.876499	0.380759	0.844041
ENSG00000248508.10	SRP14-DT	81.5432	-0.295094	0.336709	-0.876407	0.380809	0.844041
ENSG00000261056.2	ENSG00000261056	24.0936	0.346934	0.396062	0.87596	0.381052	0.844041
ENSG00000116138.13	DNAJC16	1570.76	0.130078	0.148541	0.875708	0.381189	0.844046
ENSG00000117592.9	PRDX6	8331.22	-0.115534	0.131972	-0.875443	0.381333	0.844046
ENSG00000138100.14	TRIM54	25.5316	0.816605	0.932535	0.875683	0.381202	0.844046
ENSG00000163053.11	SLC16A14	22.5468	-0.511468	0.584288	-0.875369	0.381373	0.844046
ENSG00000197912.16	SPG7	3462.44	-0.0993869	0.11354	-0.875345	0.381386	0.844046
ENSG00000204469.13	PRRC2A	29549.5	-0.0762505	0.0870844	-0.875592	0.381252	0.844046
ENSG00000243004.7	ENSG00000243004	179.696	0.373538	0.426744	0.875322	0.381399	0.844046
ENSG00000291234.1	ENSG00000291234	142.391	-0.262434	0.299785	-0.875407	0.381352	0.844046
ENSG00000228436.4	RRAGC-DT	20.3765	-0.369315	0.422005	-0.875145	0.381495	0.844182
ENSG00000140280.14	LYSMD2	88.2633	0.361856	0.413641	0.874808	0.381678	0.844279
ENSG00000149575.9	SCN2B	13.9701	0.396601	0.453312	0.874897	0.38163	0.844279
ENSG00000156017.13	CARNMT1	1706.21	0.133968	0.153116	0.874945	0.381604	0.844279
ENSG00000250986.1	LINC02600	498.068	-0.399695	0.456867	-0.874861	0.38165	0.844279
ENSG00000129197.15	RPAIN	1006.22	-0.129043	0.14758	-0.874395	0.381903	0.844485
ENSG00000134779.15	TPGS2	4494.27	0.124045	0.141847	0.874503	0.381845	0.844485
ENSG00000197619.15	ZNF615	326.134	-0.20041	0.229191	-0.874423	0.381888	0.844485
ENSG00000272182.1	ENSG00000272182	5.81457	0.876535	1.00254	0.874318	0.381945	0.844485
ENSG00000279145.2	ENSG00000279145	53.4355	0.246638	0.282077	0.874363	0.381921	0.844485
ENSG00000261359.2	PYCARD-AS1	11.4602	0.997192	1.14062	0.874252	0.381981	0.844487
ENSG00000290600.1	ENSG00000290600	63.2249	-0.293057	0.33526	-0.874119	0.382054	0.844571
ENSG00000115694.15	STK25	5310.98	-0.0764753	0.0874953	-0.874049	0.382091	0.844577
ENSG00000072849.11	DERL2	1630.74	0.179272	0.205142	0.87389	0.382178	0.844652
ENSG00000091140.15	DLD	4342.65	0.0959959	0.109877	0.873664	0.382301	0.844652
ENSG00000111540.16	RAB5B	5847.11	-0.125581	0.143966	-0.872298	0.383046	0.844652
ENSG00000111907.21	TPD52L1	233.236	-0.345539	0.395917	-0.872757	0.382796	0.844652
ENSG00000113812.14	ACTR8	1203.58	-0.100869	0.115535	-0.873057	0.382632	0.844652
ENSG00000114790.13	ARHGEF26	567.51	-0.180264	0.206657	-0.872288	0.383052	0.844652
ENSG00000124356.17	STAMBP	2646.9	0.111622	0.12786	0.872999	0.382663	0.844652
ENSG00000141582.15	CBX4	183.792	-0.274465	0.31414	-0.873703	0.38228	0.844652
ENSG00000145022.5	TCTA	552.179	0.14983	0.171685	0.872704	0.382824	0.844652
ENSG00000150361.12	KLHL1	13.2671	1.37767	1.57825	0.872913	0.382711	0.844652
ENSG00000162595.8	DIRAS3	31.0041	0.392643	0.449834	0.872862	0.382738	0.844652
ENSG00000163428.4	LRRC58	3585.91	0.127592	0.14626	0.872362	0.383011	0.844652
ENSG00000170745.12	KCNS3	73.7479	0.271528	0.311247	0.87239	0.382996	0.844652
ENSG00000176320.2	ENSG00000176320	83.8168	0.383469	0.43891	0.873683	0.382291	0.844652
ENSG00000181090.21	EHMT1	5809.25	0.108708	0.124575	0.87263	0.382865	0.844652
ENSG00000185527.12	PDE6G	116.655	-0.350969	0.40197	-0.873123	0.382596	0.844652
ENSG00000185621.11	LMLN	589.547	0.217794	0.249682	0.872284	0.383053	0.844652
ENSG00000203325.3	ENSG00000203325	10.3071	0.446326	0.511643	0.872338	0.383024	0.844652
ENSG00000203620.2	ENSG00000203620	7.64561	-0.56063	0.642396	-0.872717	0.382817	0.844652
ENSG00000229132.2	EIF4A1P10	9.76316	-0.694782	0.795432	-0.873465	0.38241	0.844652
ENSG00000229851.1	ARSD-AS1	9.98732	1.2745	1.45977	0.873079	0.38262	0.844652
ENSG00000234997.3	LINC02966	15.0872	-0.3832	0.439318	-0.872262	0.383065	0.844652
ENSG00000269066.1	ENSG00000269066	7.108	0.729538	0.836029	0.872623	0.382869	0.844652
ENSG00000274512.6	TBC1D3L	431.709	-0.152469	0.17462	-0.873148	0.382582	0.844652
ENSG00000279278.1	ENSG00000279278	134.465	0.312079	0.35727	0.873509	0.382386	0.844652
ENSG00000286833.3	ENSG00000286833	53.2254	0.246221	0.281825	0.873665	0.382301	0.844652
ENSG00000291107.1	ENSG00000291107	79.0022	-0.239335	0.274281	-0.872591	0.382886	0.844652
ENSG00000114854.8	TNNC1	132.281	0.43552	0.499384	0.872113	0.383147	0.844754
ENSG00000110497.15	AMBRA1	2174.87	0.106244	0.121859	0.871862	0.383283	0.844977
ENSG00000184785.6	SMIM10	66.1164	0.301687	0.346051	0.871801	0.383317	0.844977
ENSG00000161654.10	LSM12	4962.14	0.0791618	0.0908345	0.871495	0.383484	0.845191
ENSG00000233452.9	STXBP5-AS1	10.8478	0.491369	0.563801	0.871528	0.383466	0.845191
ENSG00000050767.18	COL23A1	124.368	-0.384798	0.442481	-0.869638	0.384498	0.845304
ENSG00000100023.20	PPIL2	2659.3	0.116724	0.134202	0.869763	0.38443	0.845304
ENSG00000102931.8	ARL2BP	1616.54	0.105911	0.121572	0.871175	0.383658	0.845304
ENSG00000102996.5	MMP15	2706.85	0.261207	0.300118	0.870346	0.384111	0.845304
ENSG00000106089.12	STX1A	204.663	-0.194755	0.223716	-0.870545	0.384003	0.845304
ENSG00000108599.15	AKAP10	1182.95	0.150324	0.172943	0.869213	0.38473	0.845304
ENSG00000111790.14	FGFR1OP2	1103.65	-0.0909741	0.104614	-0.869617	0.38451	0.845304
ENSG00000114383.10	TUSC2	742.758	-0.146425	0.168511	-0.868935	0.384883	0.845304
ENSG00000117899.11	MESD	3643.6	0.131682	0.151347	0.870067	0.384264	0.845304
ENSG00000118620.13	ZNF430	759.335	0.131545	0.151356	0.869104	0.38479	0.845304
ENSG00000135040.16	NAA35	2210.76	-0.123419	0.141952	-0.869438	0.384608	0.845304
ENSG00000137338.6	PGBD1	517.419	-0.101188	0.116409	-0.869241	0.384716	0.845304
ENSG00000141002.20	TCF25	3745.35	0.098739	0.11348	0.870101	0.384245	0.845304
ENSG00000143384.14	MCL1	12684.3	0.122437	0.140641	0.870565	0.383992	0.845304
ENSG00000148840.11	PPRC1	6507.58	0.234947	0.270027	0.870088	0.384252	0.845304
ENSG00000151006.8	PRSS53	86.058	-0.263776	0.303358	-0.869522	0.384562	0.845304
ENSG00000152492.15	CCDC50	2502.33	-0.178938	0.205509	-0.870706	0.383914	0.845304
ENSG00000155926.14	SLA	25.8116	0.869598	0.998914	0.870543	0.384004	0.845304
ENSG00000159256.13	MORC3	1253.42	0.10632	0.12236	0.868914	0.384894	0.845304
ENSG00000168256.18	NKIRAS2	2451.12	0.0968491	0.111439	0.869076	0.384806	0.845304
ENSG00000169641.16	LUZP1	5377.49	0.158268	0.18191	0.870034	0.384282	0.845304
ENSG00000170412.18	GPRC5C	790.305	-0.290122	0.332993	-0.871254	0.383616	0.845304
ENSG00000171227.7	TMEM37	308.943	-0.241869	0.277865	-0.870455	0.384052	0.845304
ENSG00000174804.4	FZD4	2963.7	0.239236	0.274587	0.871259	0.383613	0.845304
ENSG00000181029.9	TRAPPC5	653.705	-0.195674	0.225095	-0.869296	0.384685	0.845304
ENSG00000185008.19	ROBO2	596.458	-0.363508	0.417431	-0.870821	0.383852	0.845304
ENSG00000188312.15	CENPP	724.653	0.135046	0.155282	0.869682	0.384474	0.845304
ENSG00000197261.12	C6orf141	88.3101	-0.474557	0.544929	-0.870861	0.38383	0.845304
ENSG00000241127.8	YAE1	705.841	0.116302	0.133768	0.869429	0.384613	0.845304
ENSG00000252503.1	RNU6-531P	5.73882	0.864974	0.994933	0.869378	0.38464	0.845304
ENSG00000254946.2	LINC02751	39.6791	0.369451	0.424606	0.870103	0.384244	0.845304
ENSG00000260097.3	SPDYE6	18.8207	-0.483451	0.55504	-0.87102	0.383743	0.845304
ENSG00000266538.1	ENSG00000266538	12.4679	-0.514181	0.590525	-0.870718	0.383908	0.845304
ENSG00000267952.1	ENSG00000267952	56.8694	-0.306669	0.352471	-0.870054	0.384271	0.845304
ENSG00000269707.2	ENSG00000269707	12.2353	0.583271	0.669558	0.871128	0.383684	0.845304
ENSG00000270882.3	H4C14	187.349	-0.459181	0.527312	-0.870797	0.383865	0.845304
ENSG00000286466.1	ENSG00000286466	7.89322	0.576311	0.662961	0.869298	0.384684	0.845304
ENSG00000286885.3	ENSG00000286885	9.50648	0.458472	0.527164	0.869696	0.384466	0.845304
ENSG00000291186.1	ENSG00000291186	609.482	0.158012	0.181838	0.868974	0.384861	0.845304
ENSG00000060762.20	MPC1	421.402	0.152475	0.175527	0.868668	0.385029	0.845443
ENSG00000132604.11	TERF2	2090.51	0.12892	0.148422	0.868607	0.385062	0.845443
ENSG00000163002.13	NUP35	1192.01	0.10896	0.125434	0.86866	0.385033	0.845443
ENSG00000277462.2	ZNF670	521.828	-0.143435	0.165152	-0.868502	0.385119	0.845492
ENSG00000125450.11	NUP85	2208.12	0.0777807	0.0895673	0.868406	0.385172	0.845532
ENSG00000265413.1	ENSG00000265413	9.25861	-0.556318	0.64079	-0.868175	0.385299	0.845733
ENSG00000103126.15	AXIN1	2159.91	-0.10484	0.120797	-0.867904	0.385447	0.845905
ENSG00000198176.13	TFDP1	6277.53	0.11856	0.136599	0.867941	0.385427	0.845905
ENSG00000172007.7	RAB33B	598.218	0.127338	0.146735	0.867809	0.385499	0.845943
ENSG00000123219.13	CENPK	1961.8	0.0764234	0.0880719	0.867739	0.385537	0.84595
ENSG00000104267.10	CA2	3082.42	0.286806	0.330591	0.867555	0.385638	0.845965
ENSG00000117242.7	PINK1-AS	561.051	0.205273	0.236617	0.867536	0.385649	0.845965
ENSG00000286661.1	ENSG00000286661	6.74298	0.581735	0.670553	0.867545	0.385644	0.845965
ENSG00000149090.13	PAMR1	229.424	0.365418	0.421271	0.867419	0.385713	0.846029
ENSG00000186532.12	SMYD4	918.788	0.133381	0.153792	0.867278	0.385789	0.846121
ENSG00000153827.15	TRIP12	11418.1	0.130515	0.150521	0.867087	0.385894	0.846198
ENSG00000169758.13	TMEM266	25.5653	-0.465142	0.536412	-0.867135	0.385868	0.846198
ENSG00000163444.12	TMEM183A	4960.11	0.102877	0.118695	0.866738	0.386086	0.846311
ENSG00000168010.11	ATG16L2	246.679	-0.268437	0.309675	-0.866834	0.386033	0.846311
ENSG00000249859.14	PVT1	284.392	0.212232	0.244843	0.866812	0.386045	0.846311
ENSG00000283674.4	ENSG00000283674	7773.71	0.321857	0.371341	0.866744	0.386082	0.846311
ENSG00000090020.11	SLC9A1	2869.74	0.157971	0.182288	0.866602	0.38616	0.846369
ENSG00000169689.15	CENPX	603.361	-0.221579	0.255699	-0.866563	0.386182	0.846369
ENSG00000291133.1	ENSG00000291133	308.39	0.192743	0.222452	0.866447	0.386245	0.846431
ENSG00000279759.1	ENSG00000279759	95.8267	0.220742	0.254833	0.86622	0.38637	0.846573
ENSG00000285706.1	ENSG00000285706	17.0591	-0.345849	0.399271	-0.866201	0.38638	0.846573
ENSG00000115353.11	TACR1	34.7679	0.825392	0.952967	0.866129	0.386419	0.846584
ENSG00000042062.13	RIPOR3	292.584	0.432325	0.499541	0.865444	0.386795	0.846669
ENSG00000042286.15	AIFM2	279.432	0.289007	0.334174	0.86484	0.387127	0.846669
ENSG00000061273.18	HDAC7	3799.86	0.20127	0.232637	0.865165	0.386948	0.846669
ENSG00000072657.10	TRHDE	79.4381	0.469138	0.542755	0.864363	0.387388	0.846669
ENSG00000081377.17	CDC14B	3771	-0.187967	0.217083	-0.865876	0.386558	0.846669
ENSG00000100034.14	PPM1F	1413.77	-0.151823	0.175538	-0.864897	0.387096	0.846669
ENSG00000119938.9	PPP1R3C	133.397	-0.293447	0.33945	-0.864479	0.387325	0.846669
ENSG00000135637.15	CCDC142	325.631	0.173656	0.200742	0.865072	0.386999	0.846669
ENSG00000135678.12	CPM	44.1611	0.452769	0.523909	0.864213	0.387471	0.846669
ENSG00000137177.20	KIF13A	1528.77	0.133926	0.154857	0.864837	0.387128	0.846669
ENSG00000143353.12	LYPLAL1	336.393	-0.193775	0.224049	-0.864876	0.387107	0.846669
ENSG00000152034.11	MCHR2	7.17421	0.764011	0.88358	0.864676	0.387217	0.846669
ENSG00000155097.12	ATP6V1C1	1823.23	0.160123	0.184941	0.865804	0.386597	0.846669
ENSG00000157625.16	TAB3	1289.44	0.180543	0.208721	0.864997	0.38704	0.846669
ENSG00000160191.18	PDE9A	1363.8	0.197695	0.228545	0.865018	0.387029	0.846669
ENSG00000165879.9	FRAT1	44.2301	-0.350308	0.405296	-0.864326	0.387409	0.846669
ENSG00000181652.20	ATG9B	237.452	0.221502	0.256144	0.864753	0.387174	0.846669
ENSG00000182324.7	KCNJ14	51.5007	-0.254039	0.293842	-0.864544	0.387289	0.846669
ENSG00000182545.7	RNASE10	32.5118	-0.321762	0.371809	-0.865398	0.38682	0.846669
ENSG00000197822.12	OCLN	439.496	0.379898	0.439578	0.864233	0.38746	0.846669
ENSG00000198642.7	KLHL9	1995.86	-0.105539	0.122032	-0.864845	0.387124	0.846669
ENSG00000227218.7	ENSG00000227218	12.4111	0.556523	0.643129	0.865337	0.386854	0.846669
ENSG00000230415.1	LINC01786	8.57834	-0.575122	0.664653	-0.865296	0.386876	0.846669
ENSG00000257017.10	HP	7.41076	0.765395	0.885366	0.864496	0.387316	0.846669
ENSG00000259116.2	HSPA2-AS1	21.222	0.446283	0.515437	0.865835	0.386581	0.846669
ENSG00000269386.6	RAB11B-AS1	100.071	-0.224914	0.260238	-0.864265	0.387442	0.846669
ENSG00000280163.1	ENSG00000280163	10.6831	0.550859	0.636546	0.865388	0.386826	0.846669
ENSG00000286311.1	ENSG00000286311	7.84463	-0.51134	0.591315	-0.864751	0.387175	0.846669
ENSG00000290971.1	ENSG00000290971	31.1765	0.506384	0.585177	0.865352	0.386846	0.846669
ENSG00000180535.4	BHLHA15	40.6846	-0.408741	0.473029	-0.864092	0.387537	0.846739
ENSG00000164291.17	ARSK	618.952	-0.128357	0.148559	-0.864017	0.387578	0.846752
ENSG00000137573.14	SULF1	1531.73	-0.407731	0.471989	-0.863857	0.387666	0.846868
ENSG00000104497.15	SNX16	721.758	-0.178515	0.206671	-0.863763	0.387718	0.846905
ENSG00000128524.5	ATP6V1F	1154.03	-0.132697	0.153639	-0.863694	0.387756	0.846912
ENSG00000139370.12	SLC15A4	1277.56	0.106431	0.123248	0.863554	0.387833	0.847003
ENSG00000189398.5	OR7E12P	257.544	0.234673	0.271786	0.863447	0.387892	0.847055
ENSG00000072415.10	PALS1	2509.37	0.152427	0.176714	0.862565	0.388376	0.847191
ENSG00000112658.8	SRF	5777.62	0.13688	0.158747	0.862254	0.388548	0.847191
ENSG00000138772.13	ANXA3	1061.57	0.714293	0.828294	0.862367	0.388486	0.847191
ENSG00000151572.18	ANO4	355.574	0.438655	0.508378	0.862852	0.388219	0.847191
ENSG00000154889.17	MPPE1	301.684	-0.188598	0.21855	-0.862949	0.388166	0.847191
ENSG00000156030.14	MIDEAS	1702.75	0.160866	0.186552	0.862312	0.388516	0.847191
ENSG00000156170.14	NDUFAF6	571.383	-0.127051	0.14719	-0.863179	0.388039	0.847191
ENSG00000162989.5	KCNJ3	140.727	0.430312	0.498777	0.862734	0.388284	0.847191
ENSG00000166889.14	PATL1	3433.32	0.164355	0.19059	0.862349	0.388496	0.847191
ENSG00000167895.16	TMC8	75.6564	0.348181	0.403547	0.862802	0.388247	0.847191
ENSG00000182986.15	ZNF320	2702.21	0.0947609	0.109854	0.862608	0.388353	0.847191
ENSG00000185875.13	THNSL1	349.097	0.146734	0.170083	0.862718	0.388293	0.847191
ENSG00000211455.8	STK38L	1724.99	0.187482	0.217332	0.862653	0.388328	0.847191
ENSG00000214018.3	RRM2P3	8.18151	0.68147	0.79011	0.862501	0.388412	0.847191
ENSG00000253982.3	CLN8-AS1	202.731	-0.174784	0.202694	-0.862307	0.388519	0.847191
ENSG00000280294.1	ENSG00000280294	58.5519	0.200064	0.231921	0.862636	0.388338	0.847191
ENSG00000283001.2	ENSG00000283001	12.6292	0.565502	0.655435	0.862788	0.388254	0.847191
ENSG00000229931.3	ATXN1-AS1	18.4325	-0.402212	0.46651	-0.862172	0.388593	0.847214
ENSG00000288934.2	ENSG00000288934	144.268	-0.390399	0.45286	-0.862075	0.388646	0.847254
ENSG00000247081.8	BAALC-AS1	84.1957	-0.374398	0.434355	-0.861964	0.388707	0.847311
ENSG00000131591.18	C1orf159	671.003	-0.161244	0.187092	-0.861844	0.388774	0.847379
ENSG00000284734.1	ENSG00000284734	5.07394	-1.07083	1.2426	-0.861767	0.388816	0.847395
ENSG00000138744.16	NAAA	33.1421	-0.262557	0.304724	-0.86162	0.388896	0.847418
ENSG00000204060.8	FOXO6	13.7386	0.534932	0.620828	0.861643	0.388884	0.847418
ENSG00000157353.17	FCSK	186.375	0.17829	0.206973	0.861418	0.389008	0.847509
ENSG00000265799.1	ENSG00000265799	5.23171	0.975428	1.1323	0.86146	0.388985	0.847509
ENSG00000072182.14	ASIC4	13.2289	-0.473252	0.549584	-0.861109	0.389178	0.847643
ENSG00000080371.6	RAB21	2513.31	0.100631	0.116869	0.861055	0.389208	0.847643
ENSG00000148153.14	INIP	983.41	-0.126493	0.146913	-0.861005	0.389236	0.847643
ENSG00000148218.16	ALAD	783.563	-0.122723	0.142517	-0.861112	0.389176	0.847643
ENSG00000278916.1	CEP83-DT	23.9009	-0.345236	0.400976	-0.860989	0.389244	0.847643
ENSG00000013288.9	MAN2B2	535.222	-0.178598	0.207482	-0.860784	0.389357	0.847753
ENSG00000079385.23	CEACAM1	46.2679	0.609226	0.707792	0.860741	0.389381	0.847753
ENSG00000130830.15	MPP1	2491.45	0.188986	0.219587	0.860644	0.389434	0.847753
ENSG00000183340.7	JRKL	341.978	-0.133387	0.154974	-0.860706	0.3894	0.847753
ENSG00000162814.11	SPATA17	45.7016	0.319552	0.371347	0.860522	0.389501	0.847822
ENSG00000040531.16	CTNS	917.602	0.128165	0.149006	0.860132	0.389716	0.847855
ENSG00000111639.8	MRPL51	2330.11	-0.163037	0.189613	-0.859843	0.389875	0.847855
ENSG00000112494.10	UNC93A	20.1808	0.446416	0.519282	0.85968	0.389966	0.847855
ENSG00000115841.21	RMDN2	85.9706	0.242042	0.281614	0.859481	0.390075	0.847855
ENSG00000120094.9	HOXB1	201.673	-0.475382	0.552835	-0.859899	0.389845	0.847855
ENSG00000137936.18	BCAR3	2329.9	0.13303	0.154762	0.859576	0.390023	0.847855
ENSG00000161980.6	POLR3K	525.721	-0.219546	0.255202	-0.860281	0.389634	0.847855
ENSG00000167965.18	MLST8	2032.7	0.0864882	0.100613	0.859616	0.390001	0.847855
ENSG00000170291.16	ELP5	1593.33	-0.113374	0.13188	-0.859675	0.389968	0.847855
ENSG00000184584.14	STING1	10.312	-0.537788	0.625084	-0.860344	0.389599	0.847855
ENSG00000185386.15	MAPK11	68.0836	-0.352878	0.410451	-0.859733	0.389936	0.847855
ENSG00000205593.12	DENND6B	68.9211	0.332244	0.386286	0.8601	0.389734	0.847855
ENSG00000232739.1	ENSG00000232739	10.6875	0.470531	0.547395	0.859582	0.39002	0.847855
ENSG00000260917.1	ENSG00000260917	118.409	0.183379	0.213192	0.860158	0.389702	0.847855
ENSG00000275734.2	ENSG00000275734	153.245	0.198295	0.230474	0.860378	0.389581	0.847855
ENSG00000280433.2	ENSG00000280433	528.757	0.23948	0.278619	0.859526	0.390051	0.847855
ENSG00000144792.9	ZNF660	1073.06	0.161532	0.187994	0.85924	0.390208	0.847992
ENSG00000289843.1	ENSG00000289843	27.8866	0.403788	0.46991	0.859287	0.390182	0.847992
ENSG00000242265.6	PEG10	17094.2	-0.191997	0.223506	-0.859023	0.390328	0.848103
ENSG00000293541.1	ENSG00000293541	13.3228	-0.515605	0.600225	-0.85902	0.39033	0.848103
ENSG00000172301.11	COPRS	1243.86	-0.184401	0.214693	-0.858906	0.390392	0.848163
ENSG00000285763.1	ENSG00000285763	27.1729	0.295051	0.343625	0.858643	0.390537	0.848403
ENSG00000106355.10	LSM5	1606.61	-0.169302	0.197223	-0.858431	0.390655	0.848581
ENSG00000079974.19	RABL2B	1129.97	0.146694	0.170969	0.858013	0.390885	0.84859
ENSG00000095261.14	PSMD5	501.67	-0.165987	0.193429	-0.858129	0.390821	0.84859
ENSG00000171189.18	GRIK1	16.6582	0.537858	0.626709	0.858225	0.390768	0.84859
ENSG00000176083.18	ZNF683	7.774	0.5987	0.697721	0.858079	0.390849	0.84859
ENSG00000267023.6	LRRC37A16P	33.0993	-0.291525	0.33978	-0.85798	0.390903	0.84859
ENSG00000289091.2	ENSG00000289091	30.8823	0.39193	0.456689	0.858199	0.390783	0.84859
ENSG00000290654.1	ENSG00000290654	18.8944	-0.459811	0.535822	-0.858142	0.390814	0.84859
ENSG00000140688.18	RUSF1	1373.26	-0.119751	0.139628	-0.85764	0.391092	0.848846
ENSG00000169223.16	LMAN2	3900.02	-0.114742	0.133785	-0.857662	0.391079	0.848846
ENSG00000272772.2	ENSG00000272772	1424.71	-0.205886	0.24009	-0.857536	0.391149	0.848894
ENSG00000011405.14	PIK3C2A	10471.9	0.199173	0.232416	0.856965	0.391464	0.848971
ENSG00000064601.21	CTSA	2249.17	0.089337	0.104239	0.857042	0.391422	0.848971
ENSG00000103175.11	WFDC1	27.3313	-0.367522	0.428704	-0.857286	0.391287	0.848971
ENSG00000156966.8	B3GNT7	3552.09	0.390346	0.455439	0.857078	0.391402	0.848971
ENSG00000167034.10	NKX3-1	97.4234	-0.348567	0.406693	-0.857076	0.391403	0.848971
ENSG00000172000.7	ZNF556	13.3173	-0.448635	0.523486	-0.857013	0.391438	0.848971
ENSG00000183762.13	KREMEN1	343.321	-0.360152	0.42005	-0.857401	0.391223	0.848971
ENSG00000260986.1	ENSG00000260986	9.5598	0.520917	0.607709	0.857182	0.391344	0.848971
ENSG00000173436.15	MICOS10	1015.08	-0.183719	0.214416	-0.856836	0.391535	0.84905
ENSG00000104894.12	CD37	179.598	-0.200785	0.234425	-0.8565	0.391721	0.849301
ENSG00000130803.15	ZNF317	1788.23	0.0900959	0.105189	0.856514	0.391713	0.849301
ENSG00000230725.6	ENSG00000230725	8.6919	0.559584	0.653415	0.856399	0.391777	0.849346
ENSG00000126895.16	AVPR2	8.58706	0.576479	0.673318	0.856176	0.3919	0.849462
ENSG00000261120.1	ENSG00000261120	22.4011	-0.342254	0.39972	-0.856233	0.391869	0.849462
ENSG00000004846.17	ABCB5	16.5964	0.479128	0.559774	0.855932	0.392035	0.849531
ENSG00000101361.17	NOP56	10577.9	0.185804	0.217159	0.855612	0.392213	0.849531
ENSG00000120324.9	PCDHB10	86.3368	-0.27399	0.320103	-0.855944	0.392029	0.849531
ENSG00000135018.14	UBQLN1	10243.2	-0.122854	0.143543	-0.855871	0.392069	0.849531
ENSG00000168374.11	ARF4	8240.89	0.0930443	0.108743	0.855635	0.3922	0.849531
ENSG00000244342.5	LINC00698	49.1028	0.359884	0.420561	0.855724	0.392151	0.849531
ENSG00000269858.6	EGLN2	2907.73	-0.128235	0.149841	-0.855811	0.392102	0.849531
ENSG00000283201.1	ZNF724	15.558	2.3129	2.70311	0.855643	0.392195	0.849531
ENSG00000041982.17	TNC	13250.6	0.444118	0.519497	0.8549	0.392607	0.849702
ENSG00000127922.10	SEM1	1793.61	-0.163276	0.190972	-0.854972	0.392567	0.849702
ENSG00000177200.18	CHD9	2806.06	0.186224	0.217758	0.855188	0.392447	0.849702
ENSG00000214128.11	TMEM213	11.303	-0.496218	0.580138	-0.855345	0.39236	0.849702
ENSG00000226746.2	SMCR5	10.9002	0.543898	0.636194	0.854925	0.392593	0.849702
ENSG00000234722.5	LINC01287	52.3488	0.272246	0.318373	0.855115	0.392488	0.849702
ENSG00000285658.1	ENSG00000285658	13.6639	0.440046	0.514606	0.855112	0.392489	0.849702
ENSG00000287868.1	ENSG00000287868	92.408	0.251072	0.293649	0.855006	0.392548	0.849702
ENSG00000288995.1	ENSG00000288995	47.2033	0.243435	0.284672	0.855142	0.392472	0.849702
ENSG00000114698.15	PLSCR4	141.892	0.290215	0.3395	0.85483	0.392645	0.849709
ENSG00000096092.6	TMEM14A	150.227	-0.209226	0.244822	-0.854603	0.392771	0.849837
ENSG00000166860.3	ZBTB39	2504.87	0.120781	0.141331	0.854597	0.392774	0.849837
ENSG00000136942.15	RPL35	12908	-0.152826	0.178845	-0.854516	0.392819	0.849858
ENSG00000115977.21	AAK1	2267.68	0.18212	0.213256	0.853998	0.393106	0.849935
ENSG00000119698.12	PPP4R4	109.262	-0.375512	0.439583	-0.854245	0.392969	0.849935
ENSG00000129925.11	PGAP6	2913.68	-0.167577	0.196239	-0.853946	0.393135	0.849935
ENSG00000149972.12	CNTN5	6.36977	-0.924205	1.08176	-0.854353	0.392909	0.849935
ENSG00000156011.19	PSD3	1041.69	-0.211154	0.247249	-0.854015	0.393097	0.849935
ENSG00000168434.13	COG7	566.368	-0.102561	0.120087	-0.854056	0.393074	0.849935
ENSG00000279324.1	ENSG00000279324	13.9627	0.417551	0.488816	0.854207	0.39299	0.849935
ENSG00000290855.1	ENSG00000290855	9.20619	0.494857	0.579401	0.854082	0.393059	0.849935
ENSG00000238198.2	LRIG2-DT	17.2008	-0.367717	0.430715	-0.853736	0.393251	0.850035
ENSG00000271447.6	MMP28	9.27602	-1.01844	1.19287	-0.853773	0.393231	0.850035
ENSG00000257594.4	GALNT4	520.319	0.216748	0.2539	0.853672	0.393287	0.850036
ENSG00000105443.17	CYTH2	3254.6	0.178484	0.209105	0.853565	0.393346	0.850062
ENSG00000109943.9	CRTAM	53.4735	0.508223	0.595552	0.853365	0.393457	0.850062
ENSG00000177311.12	ZBTB38	3354.99	0.216633	0.253868	0.853328	0.393477	0.850062
ENSG00000212124.2	TAS2R19	6.42351	-0.561001	0.65754	-0.853181	0.393559	0.850062
ENSG00000225539.9	LINC01821	43.6218	0.376373	0.441159	0.853145	0.393579	0.850062
ENSG00000225791.7	TRAM2-AS1	319.846	-0.145201	0.170207	-0.853082	0.393614	0.850062
ENSG00000262202.4	ENSG00000262202	12.7649	0.658866	0.772322	0.853097	0.393606	0.850062
ENSG00000263884.2	THOC1-DT	25.4709	-0.352631	0.413251	-0.853308	0.393489	0.850062
ENSG00000286136.2	ENSG00000286136	40.7252	0.345151	0.40457	0.853131	0.393587	0.850062
ENSG00000068650.19	ATP11A	4032.05	0.21671	0.254724	0.850762	0.394902	0.850155
ENSG00000090674.16	MCOLN1	895.561	0.168161	0.197505	0.851426	0.394533	0.850155
ENSG00000113758.14	DBN1	16996.7	0.181462	0.213403	0.850326	0.395144	0.850155
ENSG00000114861.24	FOXP1	748.083	0.249839	0.293826	0.850296	0.395161	0.850155
ENSG00000120688.9	WBP4	672.123	-0.0951979	0.111861	-0.851039	0.394748	0.850155
ENSG00000132768.14	DPH2	1667.4	0.26516	0.311923	0.850082	0.39528	0.850155
ENSG00000132970.14	WASF3	2370.31	-0.173061	0.203297	-0.851272	0.394618	0.850155
ENSG00000134001.15	EIF2S1	4529.66	-0.134428	0.158093	-0.85031	0.395153	0.850155
ENSG00000138316.11	ADAMTS14	15.7773	-0.469391	0.551568	-0.851013	0.394762	0.850155
ENSG00000138468.16	SENP7	836.114	-0.155968	0.182894	-0.852778	0.393782	0.850155
ENSG00000138760.11	SCARB2	3856.72	-0.150667	0.176682	-0.852761	0.393792	0.850155
ENSG00000162695.12	SLC30A7	1698.71	0.124392	0.145917	0.852483	0.393946	0.850155
ENSG00000162885.14	B3GALNT2	1572.9	-0.11504	0.135276	-0.850406	0.395099	0.850155
ENSG00000163959.10	SLC51A	54.5415	0.260264	0.305243	0.852643	0.393857	0.850155
ENSG00000166747.13	AP1G1	5952.07	0.135793	0.159641	0.850615	0.394983	0.850155
ENSG00000168334.9	XIRP1	12.3657	0.766255	0.901196	0.850264	0.395178	0.850155
ENSG00000168393.13	DTYMK	1296.78	-0.158833	0.186664	-0.850902	0.394824	0.850155
ENSG00000171621.14	SPSB1	383.18	0.261911	0.308018	0.850309	0.395153	0.850155
ENSG00000172955.17	ADH6	25.5997	-0.38246	0.449672	-0.85053	0.39503	0.850155
ENSG00000174130.13	TLR6	42.2851	0.63538	0.745258	0.852564	0.393901	0.850155
ENSG00000182087.14	TMEM259	4962.76	-0.083988	0.0986373	-0.851483	0.394501	0.850155
ENSG00000184185.10	KCNJ12	146.098	-0.414449	0.486505	-0.851892	0.394274	0.850155
ENSG00000184451.5	CCR10	23.7727	-0.505769	0.593481	-0.852208	0.394099	0.850155
ENSG00000187037.9	GPR141	43.106	0.392415	0.460616	0.851935	0.39425	0.850155
ENSG00000188803.15	SHISA6	1799.56	0.311795	0.366435	0.850886	0.394833	0.850155
ENSG00000196366.3	C9orf163	11.3888	-0.480927	0.56455	-0.851878	0.394282	0.850155
ENSG00000197191.7	CYSRT1	22.2912	0.365107	0.428154	0.852746	0.3938	0.850155
ENSG00000204347.4	BTBD17	8.91301	0.598564	0.702382	0.852191	0.394108	0.850155
ENSG00000204396.11	VWA7	18.1093	0.517125	0.60839	0.849989	0.395331	0.850155
ENSG00000215045.9	GRID2IP	314.67	0.279915	0.329117	0.850503	0.395045	0.850155
ENSG00000224559.2	LINC01087	11.9369	0.462834	0.542664	0.852892	0.393719	0.850155
ENSG00000229891.4	LINC01315	95.8863	0.322685	0.378547	0.85243	0.393975	0.850155
ENSG00000234745.14	HLA-B	342.658	-0.280254	0.329483	-0.850587	0.394999	0.850155
ENSG00000235927.4	NEXN-AS1	18.152	-0.390181	0.458384	-0.85121	0.394653	0.850155
ENSG00000251634.2	NAIPP4	53.3488	-0.351544	0.413394	-0.850384	0.395111	0.850155
ENSG00000254986.8	DPP3	2397	-0.0822853	0.0965523	-0.852235	0.394084	0.850155
ENSG00000256673.1	ENSG00000256673	26.8756	0.338709	0.398357	0.850266	0.395177	0.850155
ENSG00000258334.1	TROAP-AS1	12.9229	-0.517345	0.607823	-0.851145	0.394689	0.850155
ENSG00000261324.2	ENSG00000261324	166.369	0.21748	0.255832	0.850089	0.395275	0.850155
ENSG00000261325.3	LINC02192	31.0238	0.484209	0.56868	0.851461	0.394513	0.850155
ENSG00000263004.3	AKAP1-DT	26.012	-0.386888	0.455061	-0.85019	0.395219	0.850155
ENSG00000265908.1	ENSG00000265908	11.3436	0.541245	0.635969	0.851056	0.394738	0.850155
ENSG00000270427.1	NRBF2P5	9.65131	0.514985	0.605475	0.850547	0.395021	0.850155
ENSG00000280018.4	ENSG00000280018	285.805	0.263597	0.309999	0.850317	0.395149	0.850155
ENSG00000286904.1	ENSG00000286904	7.05501	-0.601815	0.708039	-0.849975	0.395339	0.850155
ENSG00000288558.3	DUS4L-BCAP29	387.343	0.163648	0.191984	0.852407	0.393988	0.850155
ENSG00000290997.1	ULK4P3	14.1987	-0.657324	0.77204	-0.851413	0.39454	0.850155
ENSG00000291237.1	SOD2	3024.88	-0.131487	0.154612	-0.85043	0.395086	0.850155
ENSG00000007264.15	MATK	78.5928	0.344209	0.405396	0.849069	0.395843	0.850226
ENSG00000066084.13	DIP2B	3176.95	0.141055	0.166054	0.849452	0.39563	0.850226
ENSG00000110786.18	PTPN5	151.811	-0.252931	0.297721	-0.849555	0.395573	0.850226
ENSG00000125850.11	OVOL2	10.0253	0.952115	1.12206	0.848543	0.396136	0.850226
ENSG00000126522.17	ASL	545.26	-0.158032	0.186079	-0.84927	0.395731	0.850226
ENSG00000129682.16	FGF13	3878.54	-0.195616	0.230407	-0.849003	0.39588	0.850226
ENSG00000131238.18	PPT1	6696.6	-0.0830531	0.0978576	-0.848713	0.396041	0.850226
ENSG00000136930.13	PSMB7	4164.7	-0.122061	0.143729	-0.849242	0.395747	0.850226
ENSG00000151287.17	TEX30	476.432	-0.203111	0.239236	-0.849001	0.395881	0.850226
ENSG00000153563.17	CD8A	7.40151	-0.666759	0.785694	-0.848625	0.39609	0.850226
ENSG00000172650.15	AGAP5	142.089	0.272641	0.321167	0.848907	0.395933	0.850226
ENSG00000173124.15	ACSM6	13.0147	-0.483171	0.569015	-0.849136	0.395806	0.850226
ENSG00000210082.2	MT-RNR2	289489	-0.158051	0.18617	-0.848962	0.395902	0.850226
ENSG00000213468.7	FIRRE	1306.63	0.153656	0.181064	0.848626	0.39609	0.850226
ENSG00000228393.6	LINC01004	208.985	-0.204579	0.240762	-0.849713	0.395485	0.850226
ENSG00000254536.2	ENSG00000254536	87.6587	-0.214646	0.252585	-0.849795	0.395439	0.850226
ENSG00000255236.3	CHKA-DT	9.1596	-0.519746	0.612526	-0.848529	0.396144	0.850226
ENSG00000272498.1	ENSG00000272498	13.7488	0.46677	0.550088	0.848537	0.396139	0.850226
ENSG00000273542.2	H4C12	143.024	-0.282024	0.332344	-0.84859	0.39611	0.850226
ENSG00000273891.1	ENSG00000273891	50.338	-0.231821	0.272931	-0.849374	0.395673	0.850226
ENSG00000281406.2	BLACAT1	367.599	-0.326845	0.384729	-0.849547	0.395577	0.850226
ENSG00000288066.1	ENSG00000288066	398.278	-0.121987	0.143596	-0.849518	0.395593	0.850226
ENSG00000051382.9	PIK3CB	3467.15	0.165378	0.195002	0.84808	0.396393	0.85043
ENSG00000082438.18	COBLL1	1174.35	0.620997	0.733036	0.847158	0.396907	0.85043
ENSG00000112365.6	ZBTB24	1450.58	0.134783	0.159074	0.847295	0.396831	0.85043
ENSG00000123684.13	LPGAT1	1883.73	-0.155078	0.182997	-0.847435	0.396753	0.85043
ENSG00000134056.12	MRPS36	484.884	-0.134771	0.158976	-0.84774	0.396583	0.85043
ENSG00000146282.19	RARS2	1857.3	-0.109162	0.128866	-0.847099	0.39694	0.85043
ENSG00000162434.14	JAK1	1605.35	0.188066	0.221894	0.847547	0.39669	0.85043
ENSG00000168890.14	TMEM150A	748.049	0.15317	0.180628	0.847988	0.396445	0.85043
ENSG00000172116.23	CD8B	6.68678	1.12831	1.33132	0.847512	0.39671	0.85043
ENSG00000215186.7	GOLGA6B	12.3785	0.858942	1.01305	0.847879	0.396506	0.85043
ENSG00000230498.3	ENSG00000230498	9.34933	0.466129	0.550012	0.847488	0.396723	0.85043
ENSG00000279649.1	ENSG00000279649	38.2868	0.263026	0.310475	0.847174	0.396898	0.85043
ENSG00000279762.3	ENSG00000279762	11.4328	0.51642	0.608947	0.848053	0.396408	0.85043
ENSG00000286012.1	ENSG00000286012	7.93421	0.540575	0.637964	0.847345	0.396803	0.85043
ENSG00000286148.1	ENSG00000286148	7.93421	0.540575	0.637964	0.847345	0.396803	0.85043
ENSG00000286178.1	ENSG00000286178	7.93421	0.540575	0.637964	0.847345	0.396803	0.85043
ENSG00000287000.1	ENSG00000287000	18.6903	0.372899	0.439914	0.847665	0.396625	0.85043
ENSG00000289444.1	ENSG00000289444	208.264	0.227294	0.267958	0.848245	0.396302	0.85043
ENSG00000290391.1	ENSG00000290391	51.9209	-0.326174	0.385014	-0.847174	0.396898	0.85043
ENSG00000291194.1	ENSG00000291194	208.04	0.203802	0.240522	0.847333	0.39681	0.85043
ENSG00000185379.21	RAD51D	765.338	0.117023	0.138157	0.847023	0.396983	0.850446
ENSG00000289262.1	ENSG00000289262	6.93188	-0.613746	0.724859	-0.84671	0.397157	0.850744
ENSG00000005187.12	ACSM3	44.2858	0.255509	0.301815	0.846576	0.397232	0.85083
ENSG00000067208.17	EVI5	1282.62	0.154619	0.182812	0.845784	0.397673	0.851024
ENSG00000101844.18	ATG4A	340.199	0.134671	0.159133	0.846276	0.397399	0.851024
ENSG00000106400.12	ZNHIT1	1111.51	-0.184004	0.217465	-0.846132	0.397479	0.851024
ENSG00000116044.17	NFE2L2	2736.45	0.117574	0.13898	0.845977	0.397565	0.851024
ENSG00000180747.16	SMG1P3	165.592	1.04014	1.2297	0.845846	0.397638	0.851024
ENSG00000231466.2	ENSG00000231466	7.61713	0.627841	0.742262	0.845848	0.397637	0.851024
ENSG00000235189.2	ENSG00000235189	10.8116	0.562667	0.665217	0.84584	0.397642	0.851024
ENSG00000249994.1	ENSG00000249994	5.88884	0.764015	0.902906	0.846173	0.397456	0.851024
ENSG00000267274.1	ENSG00000267274	10.8191	0.493651	0.583374	0.8462	0.397441	0.851024
ENSG00000278727.1	ENSG00000278727	11.4323	0.537692	0.635658	0.845883	0.397618	0.851024
ENSG00000050344.9	NFE2L3	538.308	0.226328	0.267625	0.845692	0.397725	0.851024
ENSG00000166508.19	MCM7	10725.8	-0.0999929	0.118244	-0.845646	0.39775	0.851024
ENSG00000173805.16	HAP1	78.9594	0.307457	0.363599	0.845595	0.397778	0.851024
ENSG00000099810.21	MTAP	3786.55	0.145062	0.171565	0.845522	0.397819	0.851037
ENSG00000188624.3	IGFL3	16.4448	0.50865	0.601632	0.845451	0.397859	0.851046
ENSG00000140945.17	CDH13	88.5631	0.458463	0.542352	0.845324	0.39793	0.851124
ENSG00000070367.17	EXOC5	6753.27	0.16914	0.200248	0.844651	0.398306	0.851252
ENSG00000113811.12	SELENOK	752.624	-0.157122	0.186018	-0.844656	0.398303	0.851252
ENSG00000123609.11	NMI	61.7536	0.292329	0.346052	0.844753	0.398249	0.851252
ENSG00000168159.15	RNF187	3814.22	-0.161185	0.190739	-0.845055	0.39808	0.851252
ENSG00000171126.8	KCNG3	57.1937	-0.504088	0.596708	-0.844782	0.398233	0.851252
ENSG00000179532.13	DNHD1	466.696	-0.158463	0.18759	-0.84473	0.398261	0.851252
ENSG00000280064.1	ENSG00000280064	18.431	-4.95009	5.85826	-0.844976	0.398124	0.851252
ENSG00000286585.3	ENSG00000286585	16.5485	0.487527	0.576917	0.845055	0.39808	0.851252
ENSG00000287182.1	ENSG00000287182	5.08008	-0.878518	1.04009	-0.844659	0.398302	0.851252
ENSG00000164330.18	EBF1	7.51604	-0.709689	0.840327	-0.844539	0.398368	0.85131
ENSG00000119414.12	PPP6C	4023.32	-0.0691174	0.0818594	-0.844343	0.398478	0.851319
ENSG00000249125.2	ENSG00000249125	12.0997	0.439369	0.520296	0.84446	0.398413	0.851319
ENSG00000287721.1	ENSG00000287721	43.7092	0.236457	0.280039	0.84437	0.398463	0.851319
ENSG00000185040.14	SPDYE16	62.8568	0.265249	0.314198	0.844211	0.398552	0.851327
ENSG00000186166.9	CENATAC	553.436	0.272071	0.322272	0.844228	0.398542	0.851327
ENSG00000187741.16	FANCA	2828.67	0.123812	0.146683	0.844082	0.398624	0.851331
ENSG00000212664.5	RPL17P39	36.3501	-0.37029	0.43867	-0.84412	0.398602	0.851331
ENSG00000088205.13	DDX18	6956.57	0.117338	0.139028	0.843986	0.398677	0.85137
ENSG00000132792.21	CTNNBL1	1623.76	-0.110629	0.131103	-0.843834	0.398762	0.851476
ENSG00000104419.17	NDRG1	913.797	-0.298432	0.353706	-0.843731	0.39882	0.851524
ENSG00000232518.3	ENSG00000232518	9.73308	0.608125	0.720922	0.843537	0.398928	0.851606
ENSG00000260565.9	ERVK13-1	502.665	0.207294	0.245733	0.843577	0.398906	0.851606
ENSG00000174021.12	GNG5	3834.83	-0.127582	0.151276	-0.843371	0.399021	0.85173
ENSG00000007174.18	DNAH9	71.0165	0.342608	0.406896	0.842005	0.399785	0.851867
ENSG00000103148.17	NPRL3	1521.66	-0.0807672	0.0960106	-0.841232	0.400218	0.851867
ENSG00000105854.13	PON2	1772.72	0.100347	0.119257	0.841436	0.400104	0.851867
ENSG00000106004.5	HOXA5	13.1617	1.38526	1.64588	0.841653	0.399982	0.851867
ENSG00000109689.20	STIM2	1868.82	0.133132	0.157969	0.842771	0.399356	0.851867
ENSG00000117748.10	RPA2	1659.72	0.125219	0.148929	0.840794	0.400463	0.851867
ENSG00000118997.14	DNAH7	23.8517	-0.552642	0.656114	-0.842295	0.399623	0.851867
ENSG00000121897.15	LIAS	431.166	-0.103135	0.122467	-0.84215	0.399704	0.851867
ENSG00000122484.9	RPAP2	1623.94	-0.108645	0.129212	-0.840827	0.400445	0.851867
ENSG00000130649.10	CYP2E1	8.78812	0.722685	0.858696	0.841607	0.400008	0.851867
ENSG00000134072.11	CAMK1	109.032	-0.24396	0.289746	-0.841981	0.399799	0.851867
ENSG00000136014.12	USP44	773.48	0.24969	0.29648	0.842181	0.399687	0.851867
ENSG00000139734.19	DIAPH3	3092.28	0.172226	0.204532	0.842052	0.399759	0.851867
ENSG00000141551.15	CSNK1D	5808	0.0755638	0.0896822	0.842573	0.399468	0.851867
ENSG00000147588.7	PMP2	33.4069	0.800294	0.951447	0.841134	0.400273	0.851867
ENSG00000150636.17	CCDC102B	38.5427	0.300782	0.357727	0.840813	0.400453	0.851867
ENSG00000156218.13	ADAMTSL3	42.033	0.383584	0.455295	0.842495	0.399511	0.851867
ENSG00000160211.20	G6PD	3572.22	-0.161869	0.192064	-0.842788	0.399347	0.851867
ENSG00000163633.12	C4orf36	35.3541	-0.227601	0.2705	-0.84141	0.400118	0.851867
ENSG00000167106.12	EEIG1	1281.25	0.164854	0.195792	0.841986	0.399796	0.851867
ENSG00000167994.13	RAB3IL1	279.998	-0.199145	0.236247	-0.842949	0.399257	0.851867
ENSG00000169599.13	NFU1	1086.2	-0.131805	0.156662	-0.841331	0.400163	0.851867
ENSG00000184254.17	ALDH1A3	121.134	0.524028	0.622822	0.841377	0.400137	0.851867
ENSG00000186073.14	CDIN1	318.476	0.222296	0.264339	0.840953	0.400374	0.851867
ENSG00000197779.15	ZNF81	814.025	0.167181	0.198843	0.840767	0.400478	0.851867
ENSG00000210195.2	MT-TT	11.4703	-0.509628	0.605743	-0.841327	0.400165	0.851867
ENSG00000229043.3	ZFAND2A-DT	109.703	0.218898	0.260214	0.841221	0.400224	0.851867
ENSG00000232892.1	RGS5-AS1	5.48741	0.960511	1.14178	0.84124	0.400213	0.851867
ENSG00000257261.7	SLC38A4-AS1	43.2666	0.424417	0.504266	0.841652	0.399983	0.851867
ENSG00000259191.2	ENSG00000259191	7.6235	0.759238	0.901741	0.841968	0.399806	0.851867
ENSG00000259459.6	LINC02568	10.6893	0.715057	0.849602	0.841638	0.399991	0.851867
ENSG00000259529.2	ENSG00000259529	272.019	0.25346	0.301471	0.840746	0.40049	0.851867
ENSG00000263276.1	ENSG00000263276	30.1385	0.393454	0.467817	0.841042	0.400324	0.851867
ENSG00000273003.1	ARL2-SNX15	5.20786	4.96366	5.90112	0.841139	0.40027	0.851867
ENSG00000273210.1	ENSG00000273210	9.58359	0.555682	0.659847	0.842139	0.39971	0.851867
ENSG00000273302.1	ENSG00000273302	9.04495	0.626441	0.743986	0.842006	0.399784	0.851867
ENSG00000286067.1	ENSG00000286067	74.5176	0.23492	0.279249	0.841256	0.400204	0.851867
ENSG00000287766.1	ENSG00000287766	4.83524	-0.747214	0.88753	-0.841902	0.399843	0.851867
ENSG00000288764.2	ENSG00000288764	11.0704	-0.422292	0.501155	-0.842638	0.399431	0.851867
ENSG00000288829.1	ENSG00000288829	20.9058	0.397336	0.472517	0.840892	0.400408	0.851867
ENSG00000132300.19	PTCD3	4338.73	-0.121985	0.14515	-0.840404	0.400682	0.851906
ENSG00000213231.13	TCL1B	26.1626	0.408347	0.485878	0.840431	0.400667	0.851906
ENSG00000260913.1	LINC01254	8.3725	0.551386	0.656149	0.840337	0.40072	0.851906
ENSG00000277011.1	ENSG00000277011	17.4349	0.387669	0.461312	0.840361	0.400706	0.851906
ENSG00000290988.1	ZNF781	39.9095	0.312097	0.371362	0.840409	0.400679	0.851906
ENSG00000293363.2	ENSG00000293363	13.6257	0.495415	0.589373	0.84058	0.400583	0.851906
ENSG00000188342.13	GTF2F2	1662.6	-0.1154	0.137361	-0.840123	0.400839	0.851937
ENSG00000198252.12	STYX	2791.38	0.129537	0.154179	0.84017	0.400813	0.851937
ENSG00000231822.1	SMC3P1	17.1549	0.443944	0.528421	0.840134	0.400833	0.851937
ENSG00000266992.1	DHX40P1	23.9398	-0.378823	0.451085	-0.839803	0.401019	0.852244
ENSG00000087086.15	FTL	41867.2	-0.224919	0.268159	-0.838755	0.401607	0.852271
ENSG00000109046.15	WSB1	4216.34	0.119001	0.141731	0.839625	0.401119	0.852271
ENSG00000119392.16	GLE1	1430.6	-0.0786352	0.0936812	-0.839392	0.401249	0.852271
ENSG00000125733.18	TRIP10	5121	-0.162435	0.193669	-0.838723	0.401625	0.852271
ENSG00000126821.8	SGPP1	1272.44	-0.1596	0.190291	-0.838716	0.401629	0.852271
ENSG00000146859.6	TMEM140	651.581	0.162664	0.193796	0.839358	0.401269	0.852271
ENSG00000177485.7	ZBTB33	2069.72	0.138031	0.164569	0.838746	0.401612	0.852271
ENSG00000198169.9	ZNF251	513.786	-0.103641	0.12351	-0.839128	0.401397	0.852271
ENSG00000218891.5	ZNF579	662.067	-0.161933	0.192985	-0.839096	0.401415	0.852271
ENSG00000226200.7	SGMS1-AS1	78.7045	-0.252692	0.301155	-0.839076	0.401427	0.852271
ENSG00000234373.1	SNX18P7	18.1947	-0.45508	0.542473	-0.8389	0.401526	0.852271
ENSG00000236137.1	CD101-AS1	7.89528	-0.554438	0.660609	-0.839283	0.401311	0.852271
ENSG00000277971.1	ENSG00000277971	4.57234	3.32058	3.95751	0.839058	0.401437	0.852271
ENSG00000279621.1	ENSG00000279621	8.20357	0.5588	0.665891	0.839177	0.40137	0.852271
ENSG00000288877.2	ENSG00000288877	30.9882	-0.318645	0.379639	-0.839336	0.401281	0.852271
ENSG00000290871.1	GTF2IP1	2480.11	0.185277	0.220852	0.838919	0.401515	0.852271
ENSG00000290890.1	ENSG00000290890	87.6859	0.299987	0.357522	0.839071	0.40143	0.852271
ENSG00000158552.13	ZFAND2B	431.739	-0.124335	0.148276	-0.838534	0.401731	0.852413
ENSG00000180509.13	KCNE1	15.0033	0.505302	0.602875	0.838154	0.401944	0.852791
ENSG00000124766.7	SOX4	6454.67	0.144653	0.172604	0.838062	0.401996	0.852826
ENSG00000173157.18	ADAMTS20	131.873	0.230722	0.275326	0.837995	0.402033	0.852827
ENSG00000258864.1	ENSG00000258864	6.23873	-4.94547	5.90197	-0.837936	0.402067	0.852827
ENSG00000007402.12	CACNA2D2	984.103	-0.166163	0.198453	-0.837294	0.402427	0.852909
ENSG00000080224.18	EPHA6	43.2027	0.382789	0.457241	0.837172	0.402496	0.852909
ENSG00000116688.18	MFN2	5361.02	0.0761376	0.0909522	0.837116	0.402527	0.852909
ENSG00000137547.9	MRPL15	2242.19	0.167986	0.200574	0.837526	0.402297	0.852909
ENSG00000156853.13	ZNF689	1298.53	0.146066	0.174422	0.837429	0.402351	0.852909
ENSG00000166839.18	ANKDD1A	119.039	-0.154918	0.184961	-0.837567	0.402274	0.852909
ENSG00000177483.12	RBM44	36.1244	-0.341971	0.408402	-0.837338	0.402402	0.852909
ENSG00000180044.6	C3orf80	51.5099	0.641624	0.765976	0.837656	0.402224	0.852909
ENSG00000198765.12	SYCP1	6.54784	0.72963	0.871046	0.837648	0.402229	0.852909
ENSG00000227039.8	ITGB2-AS1	15.4005	0.412636	0.492853	0.837239	0.402458	0.852909
ENSG00000227741.1	ENSG00000227741	27.8312	0.37498	0.447801	0.837382	0.402378	0.852909
ENSG00000279977.1	ENSG00000279977	7.22492	0.572012	0.682803	0.837741	0.402176	0.852909
ENSG00000010292.13	NCAPD2	10396.2	-0.202931	0.242615	-0.836431	0.402912	0.853068
ENSG00000135913.11	USP37	1442.51	0.197518	0.23611	0.836548	0.402847	0.853068
ENSG00000163644.15	PPM1K	1264.83	0.206461	0.246806	0.836534	0.402855	0.853068
ENSG00000168769.14	TET2	661.208	0.20806	0.24875	0.836424	0.402916	0.853068
ENSG00000175376.9	EIF1AD	1622.74	0.135647	0.162166	0.836473	0.402889	0.853068
ENSG00000187260.16	WDR86	294.438	-0.284705	0.340385	-0.83642	0.402919	0.853068
ENSG00000259438.1	MAPK6-DT	8.84417	0.508099	0.607412	0.836497	0.402875	0.853068
ENSG00000286830.1	ENSG00000286830	14.2988	0.383089	0.457804	0.836796	0.402707	0.853068
ENSG00000287796.1	ENSG00000287796	15.5633	0.350878	0.41943	0.836559	0.40284	0.853068
ENSG00000136870.11	ZNF189	1057.33	0.1421	0.169917	0.836295	0.402989	0.853143
ENSG00000126001.17	CEP250	1458.04	-0.13794	0.164991	-0.836042	0.403131	0.853283
ENSG00000228352.2	ENSG00000228352	7.34772	0.558886	0.668442	0.836102	0.403098	0.853283
ENSG00000238107.1	LINC02806	5.0453	-1.15032	1.37599	-0.835989	0.403161	0.853283
ENSG00000213619.11	NDUFS3	1154.94	-0.167781	0.200719	-0.835899	0.403212	0.853316
ENSG00000168394.13	TAP1	130.864	0.37583	0.449665	0.835798	0.403268	0.853362
ENSG00000198130.16	HIBCH	750.017	0.116389	0.139293	0.835569	0.403397	0.853501
ENSG00000222375.1	RN7SKP127	11.0154	0.700905	0.838848	0.835556	0.403405	0.853501
ENSG00000013619.15	MAMLD1	715.951	-0.277323	0.331937	-0.83547	0.403453	0.853529
ENSG00000224897.9	POT1-AS1	98.6813	0.17632	0.211085	0.835305	0.403546	0.853651
ENSG00000011028.14	MRC2	4323.48	-0.182363	0.218432	-0.834875	0.403788	0.853688
ENSG00000033011.14	ALG1	1507.02	0.191908	0.229884	0.834804	0.403828	0.853688
ENSG00000092208.19	GEMIN2	555.371	-0.108556	0.130164	-0.833993	0.404285	0.853688
ENSG00000139218.18	SCAF11	6804.91	0.130025	0.155855	0.834269	0.404129	0.853688
ENSG00000140740.11	UQCRC2	5345.46	-0.109199	0.130863	-0.834451	0.404027	0.853688
ENSG00000144406.20	UNC80	39.0581	0.262738	0.314893	0.834373	0.404071	0.853688
ENSG00000167874.7	TMEM88	2246.51	0.387988	0.464786	0.834767	0.403849	0.853688
ENSG00000171928.14	TVP23B	498.74	-0.144462	0.173222	-0.833966	0.4043	0.853688
ENSG00000172586.8	CHCHD1	783.25	-0.146649	0.175839	-0.833999	0.404282	0.853688
ENSG00000181163.14	NPM1	78825.5	-0.0754655	0.0904348	-0.834474	0.404014	0.853688
ENSG00000181458.10	TMEM45A	578.591	-0.170875	0.204828	-0.83424	0.404146	0.853688
ENSG00000197332.9	ENSG00000197332	98.3269	-0.209042	0.250303	-0.835156	0.40363	0.853688
ENSG00000198093.11	ZNF649	861.193	0.137709	0.164969	0.834758	0.403854	0.853688
ENSG00000204991.11	SPIRE2	228.639	-0.201495	0.241324	-0.834956	0.403743	0.853688
ENSG00000205710.4	C17orf107	10.0886	0.47324	0.56746	0.833962	0.404303	0.853688
ENSG00000225675.2	LRP8-DT	7.96262	0.606553	0.727229	0.834061	0.404246	0.853688
ENSG00000231439.4	WASIR2	5.49613	-0.812257	0.973115	-0.834698	0.403888	0.853688
ENSG00000241570.8	PAQR9-AS1	22.3035	-0.545681	0.654294	-0.834	0.404281	0.853688
ENSG00000274259.2	SYNGAP1-AS1	16.9208	0.463998	0.556237	0.834173	0.404184	0.853688
ENSG00000279334.1	ENSG00000279334	6.38083	-0.584303	0.699749	-0.835018	0.403708	0.853688
ENSG00000289195.1	ENSG00000289195	161.561	-0.290404	0.348128	-0.834188	0.404175	0.853688
ENSG00000246560.3	UBE2D3-AS1	59.1983	-0.200482	0.240487	-0.83365	0.404478	0.853836
ENSG00000267809.1	NDUFV2P1	74.4603	-0.204944	0.245825	-0.833697	0.404452	0.853836
ENSG00000288952.2	ENSG00000288952	6.75599	0.627089	0.752205	0.833667	0.404469	0.853836
ENSG00000277151.1	ENSG00000277151	22.1376	0.305392	0.366363	0.833577	0.40452	0.853849
ENSG00000164741.15	DLC1	5664.35	0.264538	0.317433	0.833365	0.404639	0.854026
ENSG00000122641.11	INHBA	11.7118	0.744733	0.893879	0.833148	0.404761	0.854211
ENSG00000169126.16	ODAD2	277.922	-0.274948	0.330091	-0.832946	0.404875	0.854376
ENSG00000178338.11	ZNF354B	407.436	0.111154	0.133457	0.832878	0.404914	0.854383
ENSG00000257467.6	PPFIA2-AS1	8.34842	0.519069	0.623408	0.832631	0.405053	0.854535
ENSG00000287817.1	ENSG00000287817	8.02378	-0.553053	0.664227	-0.832626	0.405056	0.854535
ENSG00000218336.9	TENM3	3744.67	0.222571	0.26737	0.832447	0.405156	0.854673
ENSG00000075239.14	ACAT1	1431.51	-0.0803623	0.0967393	-0.830709	0.406138	0.854694
ENSG00000075292.19	ZNF638	9500.94	0.148324	0.178677	0.830123	0.406469	0.854694
ENSG00000095777.17	MYO3A	515.296	-0.23999	0.288553	-0.831703	0.405577	0.854694
ENSG00000100395.15	L3MBTL2	1620.71	0.151685	0.1825	0.831152	0.405888	0.854694
ENSG00000106245.11	BUD31	2239.73	0.167514	0.201666	0.830649	0.406172	0.854694
ENSG00000108946.17	PRKAR1A	10891.9	0.08251	0.0992659	0.831201	0.40586	0.854694
ENSG00000114450.11	GNB4	8733.88	-0.199861	0.240787	-0.830032	0.406521	0.854694
ENSG00000121621.7	KIF18A	1756.63	-0.184201	0.221584	-0.831293	0.405808	0.854694
ENSG00000131459.13	GFPT2	2388.06	0.201389	0.241963	0.832311	0.405233	0.854694
ENSG00000135424.19	ITGA7	1065.68	-0.211764	0.254854	-0.830921	0.406018	0.854694
ENSG00000140090.18	SLC24A4	24.452	0.457396	0.550375	0.831063	0.405938	0.854694
ENSG00000141577.14	CEP131	797.41	-0.142406	0.171181	-0.831904	0.405463	0.854694
ENSG00000148572.16	NRBF2	1469.89	-0.0855942	0.103148	-0.829818	0.406641	0.854694
ENSG00000148584.16	A1CF	8.49453	0.833348	1.00372	0.83026	0.406392	0.854694
ENSG00000150556.17	LYPD6B	210.832	0.408364	0.490972	0.831746	0.405552	0.854694
ENSG00000160216.21	AGPAT3	530.449	-0.275572	0.332115	-0.829748	0.406682	0.854694
ENSG00000164850.16	GPER1	197.326	-0.706981	0.85082	-0.830941	0.406007	0.854694
ENSG00000168772.12	CXXC4	118.438	-0.467601	0.562099	-0.831884	0.405475	0.854694
ENSG00000173226.17	IQCB1	1043.61	-0.124835	0.150311	-0.830511	0.40625	0.854694
ENSG00000177842.12	ZNF620	338.704	0.104765	0.12603	0.831274	0.405819	0.854694
ENSG00000185418.16	TARS3	802.171	-0.113578	0.136463	-0.832298	0.405241	0.854694
ENSG00000186352.9	ANKRD37	12.2472	-0.45458	0.546454	-0.831872	0.405481	0.854694
ENSG00000187243.17	MAGED4B	1602.97	0.174074	0.209763	0.829862	0.406617	0.854694
ENSG00000196912.13	ANKRD36B	246.328	0.207653	0.249513	0.832234	0.405277	0.854694
ENSG00000204054.14	LINC00963	441.082	0.238553	0.287483	0.829799	0.406653	0.854694
ENSG00000215256.6	DHRS4-AS1	683.572	-0.190592	0.229502	-0.83046	0.406279	0.854694
ENSG00000219410.7	ENSG00000219410	15.2236	0.440995	0.531308	0.830017	0.406529	0.854694
ENSG00000225339.4	ENSG00000225339	34.8375	-0.583985	0.703188	-0.830482	0.406266	0.854694
ENSG00000230798.7	FOXD3-AS1	27.991	0.663877	0.798813	0.831079	0.405929	0.854694
ENSG00000255529.9	POLR2M	3034.9	-0.209396	0.251658	-0.832066	0.405372	0.854694
ENSG00000256713.8	PGA5	90.5129	0.567829	0.683129	0.831217	0.405851	0.854694
ENSG00000257950.3	P2RX5-TAX1BP3	125.094	-0.163507	0.1968	-0.830826	0.406072	0.854694
ENSG00000263020.6	ENSG00000263020	292.86	0.24626	0.296694	0.830012	0.406532	0.854694
ENSG00000267322.4	SNHG22	28.4783	0.301732	0.363526	0.830014	0.406531	0.854694
ENSG00000269038.1	SF1-DT	12.3107	-0.379871	0.456961	-0.831298	0.405805	0.854694
ENSG00000274238.1	ENSG00000274238	4.62837	-0.896008	1.07914	-0.830298	0.40637	0.854694
ENSG00000280434.1	ENSG00000280434	44.8544	-0.256113	0.308266	-0.830816	0.406077	0.854694
ENSG00000285701.1	ENSG00000285701	9.12105	-0.559246	0.673745	-0.830055	0.406507	0.854694
ENSG00000286878.1	ENSG00000286878	11.79	0.569766	0.685072	0.831688	0.405585	0.854694
ENSG00000287763.1	ENSG00000287763	38.8094	-0.405438	0.487322	-0.831971	0.405425	0.854694
ENSG00000288871.2	ENSG00000288871	30.9936	-0.42901	0.515973	-0.831458	0.405715	0.854694
ENSG00000288908.1	ENSG00000288908	35.8362	0.239551	0.288694	0.829774	0.406666	0.854694
ENSG00000290418.1	TPTEP1	274.74	0.162565	0.195883	0.829911	0.406589	0.854694
ENSG00000136279.21	DBNL	1905.07	-0.126945	0.153072	-0.829316	0.406926	0.854841
ENSG00000224506.3	LINC02523	19.8698	0.538978	0.64991	0.829312	0.406928	0.854841
ENSG00000236869.4	ZKSCAN7-AS1	43.468	0.291014	0.35082	0.829523	0.406808	0.854841
ENSG00000275120.3	ZSCAN2-AS1	8.88304	-0.576673	0.695313	-0.829372	0.406894	0.854841
ENSG00000287876.1	ENSG00000287876	11.0234	0.600345	0.72382	0.829412	0.406872	0.854841
ENSG00000052802.13	MSMO1	13056.8	0.143226	0.173138	0.827239	0.408102	0.854866
ENSG00000065613.15	SLK	3515.05	-0.146423	0.177213	-0.826258	0.408658	0.854866
ENSG00000070778.13	PTPN21	1660.47	0.201787	0.243729	0.827917	0.407717	0.854866
ENSG00000090661.12	CERS4	1088.36	-0.182397	0.220076	-0.828792	0.407222	0.854866
ENSG00000102181.22	CD99L2	949.506	-0.099771	0.120495	-0.828012	0.407664	0.854866
ENSG00000105186.16	ANKRD27	1375.67	-0.166661	0.201056	-0.828928	0.407145	0.854866
ENSG00000111732.12	AICDA	9.67358	0.560696	0.676732	0.828535	0.407368	0.854866
ENSG00000113558.19	SKP1	7475.6	-0.11847	0.14342	-0.826037	0.408783	0.854866
ENSG00000119042.18	SATB2	800.397	-0.25238	0.305373	-0.826466	0.40854	0.854866
ENSG00000119403.15	PHF19	380.913	-0.335556	0.40488	-0.828779	0.40723	0.854866
ENSG00000119915.5	ELOVL3	6.37684	-0.547315	0.661817	-0.826989	0.408243	0.854866
ENSG00000122877.18	EGR2	132.509	0.533953	0.645404	0.827316	0.408058	0.854866
ENSG00000123572.17	NRK	184.027	0.408975	0.494152	0.82763	0.40788	0.854866
ENSG00000125675.20	GRIA3	104.369	-0.372426	0.449615	-0.828321	0.407489	0.854866
ENSG00000126214.22	KLC1	5038.15	-0.0716788	0.0867778	-0.826004	0.408802	0.854866
ENSG00000126756.12	UXT	531.591	-0.140635	0.169769	-0.828391	0.407449	0.854866
ENSG00000132581.10	SDF2	867.042	-0.167319	0.202261	-0.827246	0.408098	0.854866
ENSG00000133872.14	SARAF	5322.36	-0.0914829	0.110625	-0.826964	0.408258	0.854866
ENSG00000134183.13	GNAT2	38.5354	0.436344	0.527108	0.827807	0.40778	0.854866
ENSG00000134243.12	SORT1	1125.4	-0.183358	0.221265	-0.828681	0.407285	0.854866
ENSG00000136104.22	RNASEH2B	1562.29	-0.0966118	0.11687	-0.826662	0.408428	0.854866
ENSG00000136108.15	CKAP2	7888.72	0.133589	0.161299	0.828206	0.407554	0.854866
ENSG00000138944.8	SHISAL1	504.414	0.349311	0.422409	0.826948	0.408266	0.854866
ENSG00000139597.18	N4BP2L1	28.2617	-0.411132	0.496628	-0.827847	0.407757	0.854866
ENSG00000157388.20	CACNA1D	21.2421	-0.632544	0.765713	-0.826085	0.408756	0.854866
ENSG00000157637.13	SLC38A10	2461.25	-0.152532	0.184672	-0.825962	0.408826	0.854866
ENSG00000166228.9	PCBD1	674.939	0.145193	0.175763	0.826076	0.408761	0.854866
ENSG00000168702.18	LRP1B	117.397	1.1148	1.34707	0.827577	0.40791	0.854866
ENSG00000170448.12	NFXL1	1445.27	-0.0963131	0.1166	-0.82601	0.408799	0.854866
ENSG00000171094.18	ALK	23.6526	-0.631008	0.762086	-0.828001	0.40767	0.854866
ENSG00000174796.12	THAP6	353.412	0.163068	0.197087	0.827392	0.408015	0.854866
ENSG00000185019.17	UBOX5	492.496	0.111811	0.134961	0.828474	0.407402	0.854866
ENSG00000188846.14	RPL14	24714.8	-0.0937499	0.113355	-0.827048	0.40821	0.854866
ENSG00000199753.1	SNORD104	15.1424	-0.44748	0.541217	-0.826802	0.408349	0.854866
ENSG00000213714.1	FAM209B	7.30746	-0.5894	0.712193	-0.827584	0.407906	0.854866
ENSG00000224418.1	STK24-AS1	15.9943	-0.391342	0.471965	-0.829177	0.407004	0.854866
ENSG00000230844.3	ZNF674-AS1	190.649	-0.138534	0.16773	-0.825931	0.408843	0.854866
ENSG00000235649.2	MXRA5Y	5.63718	0.975881	1.18032	0.826793	0.408354	0.854866
ENSG00000240429.1	LRRFIP1P1	112.432	0.22341	0.270472	0.826002	0.408803	0.854866
ENSG00000241469.9	LINC00635	23.1688	0.279766	0.338347	0.826861	0.408316	0.854866
ENSG00000249042.6	FAM151B-DT	48.7279	0.296751	0.359002	0.826599	0.408465	0.854866
ENSG00000250447.6	LINC02105	6.37766	1.09915	1.32832	0.827476	0.407967	0.854866
ENSG00000253710.5	ALG11	2688.34	0.172668	0.208555	0.827927	0.407712	0.854866
ENSG00000254870.5	ATP6V1G2-DDX39B	347.592	0.210241	0.254512	0.826053	0.408774	0.854866
ENSG00000262420.3	TXNDC11-AS1	11.7867	-0.446157	0.539125	-0.827558	0.407921	0.854866
ENSG00000267719.1	LINC02078	9.52889	-0.547182	0.662164	-0.826354	0.408604	0.854866
ENSG00000274080.1	ENSG00000274080	9.46649	-0.46307	0.560131	-0.826717	0.408397	0.854866
ENSG00000275329.1	ENSG00000275329	14.6375	-0.381961	0.461196	-0.828197	0.407559	0.854866
ENSG00000278872.1	ENSG00000278872	8.15308	1.26075	1.52433	0.827081	0.408191	0.854866
ENSG00000284431.1	ENSG00000284431	122.293	0.284114	0.342947	0.828447	0.407417	0.854866
ENSG00000285737.1	LINC02680	8.60583	0.47594	0.575729	0.826673	0.408422	0.854866
ENSG00000287760.1	ENSG00000287760	6.47083	-0.50185	0.606353	-0.827653	0.407867	0.854866
ENSG00000289061.1	ENSG00000289061	5.97827	-0.818278	0.988904	-0.82746	0.407976	0.854866
ENSG00000291112.1	ENSG00000291112	405.544	-0.318936	0.384751	-0.828943	0.407137	0.854866
ENSG00000023041.12	ZDHHC6	1837.25	0.152089	0.184217	0.825597	0.409033	0.855042
ENSG00000160401.15	CFAP157	86.7086	0.223044	0.270139	0.825663	0.408995	0.855042
ENSG00000182901.18	RGS7	244.682	-0.199903	0.242128	-0.82561	0.409025	0.855042
ENSG00000160801.14	PTH1R	705.196	-0.446167	0.540617	-0.825293	0.409205	0.855108
ENSG00000198700.10	IPO9	9969.51	0.112296	0.136056	0.825365	0.409164	0.855108
ENSG00000214013.10	GANC	492.862	-0.117465	0.142332	-0.825294	0.409205	0.855108
ENSG00000275056.1	ENSG00000275056	15.1157	-0.441989	0.535518	-0.825349	0.409174	0.855108
ENSG00000179097.7	HTR1F	8.57336	-0.865236	1.04878	-0.824996	0.409374	0.855279
ENSG00000203392.3	ENSG00000203392	49.2832	0.223712	0.271157	0.825027	0.409357	0.855279
ENSG00000281732.1	ENSG00000281732	16.0381	-0.683819	0.82891	-0.824962	0.409393	0.855279
ENSG00000287620.1	ENSG00000287620	15.6974	-0.431047	0.522654	-0.824727	0.409526	0.855411
ENSG00000288743.1	ENSG00000288743	18.7082	-0.363038	0.440161	-0.824785	0.409494	0.855411
ENSG00000112812.16	PRSS16	163.614	0.198297	0.240488	0.82456	0.409621	0.855461
ENSG00000260400.1	ENSG00000260400	293.57	0.20617	0.250036	0.824562	0.409621	0.855461
ENSG00000215845.11	TSTD1	99.1116	-0.235123	0.285175	-0.824489	0.409662	0.855473
ENSG00000066405.13	CLDN18	22.7514	-0.343048	0.416162	-0.824314	0.409761	0.855493
ENSG00000156298.13	TSPAN7	127.671	-0.21611	0.262149	-0.824375	0.409726	0.855493
ENSG00000236609.4	ZNF853	156.824	-0.318695	0.386632	-0.824286	0.409777	0.855493
ENSG00000091127.14	PUS7	2800.41	0.179726	0.218096	0.824068	0.409901	0.85556
ENSG00000213977.8	TAX1BP3	1581.81	-0.179351	0.217647	-0.824043	0.409915	0.85556
ENSG00000265817.4	FSBP	831.24	-0.285089	0.345934	-0.824115	0.409874	0.85556
ENSG00000137819.14	PAQR5	144.26	0.398123	0.483227	0.823883	0.410006	0.855601
ENSG00000238058.2	CAMSAP1-DT	52.976	0.21418	0.259949	0.823932	0.409978	0.855601
ENSG00000006118.15	TMEM132A	2832.12	-0.158332	0.192222	-0.823694	0.410114	0.855679
ENSG00000226310.2	ENSG00000226310	23.5975	0.327352	0.397412	0.823708	0.410105	0.855679
ENSG00000160094.15	ZNF362	1635.24	0.0866743	0.105273	0.823326	0.410323	0.85595
ENSG00000176984.6	ENSG00000176984	10.1741	-0.517007	0.627986	-0.823279	0.410349	0.85595
ENSG00000184305.16	CCSER1	18.0343	-0.665348	0.808058	-0.823391	0.410286	0.85595
ENSG00000067606.17	PRKCZ	647.281	-0.199831	0.242789	-0.823063	0.410472	0.855985
ENSG00000154227.14	CERS3	7.03252	-0.715554	0.869338	-0.823102	0.41045	0.855985
ENSG00000287733.1	ENSG00000287733	16.7145	0.39622	0.481363	0.82312	0.410439	0.855985
ENSG00000149929.16	HIRIP3	789.788	0.124797	0.151639	0.822982	0.410518	0.856008
ENSG00000066322.15	ELOVL1	1945.96	-0.110655	0.134517	-0.822609	0.41073	0.856209
ENSG00000070756.17	PABPC1	106232	0.111836	0.135952	0.822614	0.410728	0.856209
ENSG00000118600.13	RXYLT1	742.202	-0.126578	0.15386	-0.822683	0.410689	0.856209
ENSG00000121406.9	ZNF549	483.083	0.118205	0.143705	0.822553	0.410762	0.856209
ENSG00000232624.8	LINC01517	52.7789	0.399486	0.48573	0.822445	0.410824	0.856209
ENSG00000267760.1	ENSG00000267760	8.79511	0.977018	1.18795	0.82244	0.410826	0.856209
ENSG00000101974.15	ATP11C	6642.89	-0.0954042	0.116022	-0.822296	0.410909	0.856233
ENSG00000181004.10	BBS12	155.601	-0.165836	0.201669	-0.82232	0.410895	0.856233
ENSG00000096717.12	SIRT1	2665.03	0.0959477	0.116705	0.822139	0.410998	0.856257
ENSG00000137720.8	CFAP68	216.764	0.191483	0.232975	0.821904	0.411132	0.856257
ENSG00000155868.8	MED7	428.337	-0.124288	0.151184	-0.8221	0.41102	0.856257
ENSG00000183242.13	WT1-AS	21.361	1.33579	1.62512	0.821967	0.411096	0.856257
ENSG00000260596.5	DUX4	10.1054	0.486461	0.591868	0.821909	0.411129	0.856257
ENSG00000276523.1	ENSG00000276523	9.43495	-0.560437	0.681732	-0.822078	0.411032	0.856257
ENSG00000132205.11	EMILIN2	3335.75	-0.265875	0.323519	-0.821822	0.411178	0.85628
ENSG00000131037.15	EPS8L1	179.819	-0.19086	0.232269	-0.821717	0.411238	0.856331
ENSG00000100106.22	TRIOBP	3930.43	-0.0707492	0.0861224	-0.821496	0.411364	0.856348
ENSG00000223551.1	TMSB4XP4	24.1202	-0.381452	0.464361	-0.821455	0.411387	0.856348
ENSG00000269559.2	ENSG00000269559	7.41679	0.586901	0.714364	0.821571	0.411321	0.856348
ENSG00000289094.1	ENSG00000289094	30.6044	0.414677	0.504752	0.821545	0.411336	0.856348
ENSG00000008324.12	SS18L2	527.512	-0.156878	0.191043	-0.821166	0.411552	0.856543
ENSG00000267500.1	ZNF887P	84.625	-0.243099	0.296022	-0.821222	0.41152	0.856543
ENSG00000082196.21	C1QTNF3	32.1748	-0.316974	0.386072	-0.821023	0.411633	0.85664
ENSG00000287262.1	ENSG00000287262	25.5102	-0.325964	0.397113	-0.820833	0.411742	0.856791
ENSG00000273204.1	ENSG00000273204	11.4042	-0.440021	0.536142	-0.820718	0.411807	0.856854
ENSG00000103005.13	USB1	4002.43	0.125855	0.153385	0.820521	0.411919	0.856911
ENSG00000104885.19	DOT1L	4853.77	-0.109271	0.133188	-0.820422	0.411976	0.856911
ENSG00000198711.5	SSBP3-AS1	23.2992	-0.361914	0.441092	-0.820495	0.411934	0.856911
ENSG00000203710.12	CR1	9.67288	0.557029	0.678916	0.820467	0.41195	0.856911
ENSG00000211454.16	AKR7L	42.8466	0.372451	0.454029	0.820325	0.412031	0.856952
ENSG00000257556.4	LINC02298	16.384	-0.660429	0.805272	-0.820131	0.412141	0.857108
ENSG00000115548.17	KDM3A	1495.18	-0.0942736	0.114959	-0.820062	0.412181	0.857116
ENSG00000133302.13	SLF1	1238.57	0.137602	0.167809	0.819992	0.41222	0.857126
ENSG00000104356.11	POP1	974.669	0.218543	0.266614	0.819698	0.412388	0.857181
ENSG00000144362.12	PHOSPHO2	128.409	-0.172107	0.209943	-0.819782	0.412341	0.857181
ENSG00000166908.18	PIP4K2C	1440.02	0.15537	0.189526	0.819785	0.412338	0.857181
ENSG00000228971.4	LINC02607	87.3639	-0.543289	0.662777	-0.819716	0.412378	0.857181
ENSG00000256028.2	ENSG00000256028	199.597	-0.243092	0.296702	-0.819311	0.412609	0.857493
ENSG00000286021.3	LINC02822	36.3974	0.288224	0.351776	0.81934	0.412592	0.857493
ENSG00000179933.6	C14orf119	2049.3	-0.0969509	0.118352	-0.819173	0.412688	0.857525
ENSG00000198523.6	PLN	5.51988	-0.708404	0.864793	-0.81916	0.412695	0.857525
ENSG00000100478.17	AP4S1	310.388	0.16327	0.199336	0.819069	0.412747	0.85756
ENSG00000073598.6	FNDC8	5.36522	0.744401	0.909225	0.818721	0.412946	0.857712
ENSG00000074603.19	DPP8	1712.85	0.135743	0.165791	0.818758	0.412924	0.857712
ENSG00000125912.11	NCLN	5080.01	-0.150801	0.184197	-0.818692	0.412962	0.857712
ENSG00000277287.1	ENSG00000277287	53.5256	-0.234815	0.2868	-0.818741	0.412934	0.857712
ENSG00000105426.19	PTPRS	9080.54	-0.122652	0.149844	-0.818531	0.413054	0.85783
ENSG00000157014.11	TATDN2	2129.78	0.101884	0.124483	0.818458	0.413096	0.857843
ENSG00000146592.17	CREB5	201.895	0.697683	0.852586	0.818313	0.413178	0.857941
ENSG00000065809.14	FAM107B	1755.8	-0.136621	0.166988	-0.818153	0.41327	0.857994
ENSG00000072832.15	CRMP1	5855.59	-0.22842	0.279216	-0.818078	0.413313	0.857994
ENSG00000130477.16	UNC13A	1612.58	0.327428	0.400316	0.817925	0.4134	0.857994
ENSG00000138039.15	LHCGR	9.94096	0.677004	0.8278	0.817835	0.413451	0.857994
ENSG00000164128.7	NPY1R	72.577	0.481019	0.588074	0.817957	0.413382	0.857994
ENSG00000253333.1	ENSG00000253333	16.3935	0.473867	0.579311	0.817983	0.413367	0.857994
ENSG00000280194.1	ENSG00000280194	7.77799	-0.500289	0.611687	-0.817884	0.413423	0.857994
ENSG00000077152.12	UBE2T	554.881	-0.171753	0.210066	-0.817613	0.413578	0.858134
ENSG00000083093.12	PALB2	1355.34	0.12937	0.15835	0.816986	0.413937	0.858134
ENSG00000084636.18	COL16A1	921.248	0.220212	0.269553	0.816953	0.413955	0.858134
ENSG00000106009.16	BRAT1	1753.29	-0.169287	0.207286	-0.816685	0.414108	0.858134
ENSG00000111642.16	CHD4	27905.9	0.121882	0.149254	0.816602	0.414156	0.858134
ENSG00000124767.7	GLO1	11786.2	-0.0967537	0.118381	-0.817305	0.413754	0.858134
ENSG00000131408.15	NR1H2	893.527	-0.165459	0.20245	-0.817281	0.413768	0.858134
ENSG00000132386.11	SERPINF1	244.97	0.156772	0.192108	0.81606	0.414466	0.858134
ENSG00000136052.10	SLC41A2	60.9716	0.482009	0.590533	0.816227	0.41437	0.858134
ENSG00000137496.19	IL18BP	412.95	0.124453	0.152441	0.816404	0.414269	0.858134
ENSG00000137941.17	TTLL7	516.766	0.165335	0.202602	0.81606	0.414466	0.858134
ENSG00000155287.12	SLC25A28	564.24	0.142944	0.174882	0.81737	0.413717	0.858134
ENSG00000157426.14	AASDH	477.662	-0.152779	0.187136	-0.816406	0.414268	0.858134
ENSG00000164144.16	ARFIP1	2009.7	0.0935738	0.114544	0.816924	0.413972	0.858134
ENSG00000165650.12	PDZD8	3227.72	0.197381	0.24168	0.816704	0.414098	0.858134
ENSG00000172845.18	SP3	6176.08	-0.156053	0.191039	-0.816862	0.414007	0.858134
ENSG00000180229.13	HERC2P3	31.4787	0.346305	0.424176	0.81642	0.41426	0.858134
ENSG00000226985.7	LINC01203	24.0984	0.310511	0.380253	0.816592	0.414162	0.858134
ENSG00000229962.2	ENSG00000229962	16.8978	0.509876	0.624097	0.816982	0.413939	0.858134
ENSG00000235007.3	ENSG00000235007	8.69554	-0.619066	0.758532	-0.816137	0.414422	0.858134
ENSG00000249731.1	ENSG00000249731	129.991	0.269414	0.330049	0.816286	0.414337	0.858134
ENSG00000258984.5	UBE2F-SCLY	16.0965	-0.479774	0.587926	-0.816045	0.414474	0.858134
ENSG00000263711.6	LINC02864	8.85914	-0.549057	0.671787	-0.817308	0.413752	0.858134
ENSG00000267645.5	ENSG00000267645	110.864	-0.786232	0.961816	-0.817446	0.413674	0.858134
ENSG00000268047.1	ENSG00000268047	32.0526	0.274924	0.336832	0.816205	0.414383	0.858134
ENSG00000270048.1	ENSG00000270048	7.28944	0.852343	1.0441	0.81634	0.414306	0.858134
ENSG00000287452.2	ENSG00000287452	35.1388	0.253185	0.309891	0.817013	0.413921	0.858134
ENSG00000087253.13	LPCAT2	217.632	-0.265155	0.325168	-0.815439	0.414821	0.858139
ENSG00000091136.15	LAMB1	11017.5	0.181413	0.22234	0.815926	0.414542	0.858139
ENSG00000100354.22	TNRC6B	3468.74	0.167388	0.205459	0.814704	0.415242	0.858139
ENSG00000109686.20	SH3D19	3486.67	0.149663	0.183714	0.814654	0.41527	0.858139
ENSG00000121068.14	TBX2	362.434	-1.0792	1.32409	-0.815055	0.415041	0.858139
ENSG00000139842.15	CUL4A	5637.87	0.101195	0.124252	0.814434	0.415396	0.858139
ENSG00000167695.15	TLCD3A	720.142	-0.119976	0.147115	-0.815523	0.414773	0.858139
ENSG00000167770.13	OTUB1	3883.06	0.107173	0.13153	0.814813	0.415179	0.858139
ENSG00000170324.21	FRMPD2	14.795	0.405525	0.497491	0.815141	0.414991	0.858139
ENSG00000173064.14	HECTD4	2597.56	0.118738	0.145652	0.815217	0.414948	0.858139
ENSG00000185267.10	CDNF	42.4391	0.227952	0.279748	0.814846	0.41516	0.858139
ENSG00000196284.18	SUPT3H	447.323	-0.150042	0.184132	-0.814859	0.415153	0.858139
ENSG00000205414.1	ENSG00000205414	66.7438	0.405801	0.497596	0.815523	0.414773	0.858139
ENSG00000213693.4	SEC14L1P1	34.2233	0.293235	0.359986	0.814574	0.415316	0.858139
ENSG00000213699.9	SLC35F6	3474.49	0.191166	0.234698	0.81452	0.415347	0.858139
ENSG00000232006.9	ENSG00000232006	16.0526	0.433331	0.531114	0.815891	0.414563	0.858139
ENSG00000234844.1	CDC42P2	4.3737	0.937592	1.15012	0.815213	0.41495	0.858139
ENSG00000237452.3	MEIOSIN	7.63933	-0.647207	0.794444	-0.814666	0.415263	0.858139
ENSG00000239998.7	LILRA2	6.20862	-0.639009	0.783902	-0.815164	0.414978	0.858139
ENSG00000259066.5	ENSG00000259066	8.94705	-0.554011	0.680074	-0.814633	0.415282	0.858139
ENSG00000260360.2	ENSG00000260360	8.41296	-0.527215	0.646356	-0.815672	0.414688	0.858139
ENSG00000265688.2	MILIP	174.594	0.208115	0.255481	0.814603	0.4153	0.858139
ENSG00000267264.1	ENSG00000267264	10.1082	0.448675	0.54998	0.815802	0.414613	0.858139
ENSG00000288586.1	ENSG00000288586	7.31683	-0.673267	0.826628	-0.814474	0.415374	0.858139
ENSG00000289056.2	ENSG00000289056	16.7182	-0.393552	0.482448	-0.815739	0.41465	0.858139
ENSG00000291118.1	ZNF767P	344.905	0.169507	0.207929	0.815216	0.414949	0.858139
ENSG00000175792.12	RUVBL1	3998.6	-0.0897937	0.110287	-0.814185	0.415539	0.858304
ENSG00000223496.3	EXOSC6	1829.83	0.150449	0.184811	0.814069	0.415605	0.858304
ENSG00000260135.7	MMP2-AS1	6.99411	0.881043	1.08215	0.814158	0.415554	0.858304
ENSG00000291071.1	FAM86JP	64.8701	-0.18427	0.226362	-0.814048	0.415618	0.858304
ENSG00000057468.7	MSH4	8.97606	0.670566	0.825158	0.812652	0.416418	0.858334
ENSG00000075073.16	TACR2	18.5687	0.399427	0.491151	0.813248	0.416076	0.858334
ENSG00000077943.8	ITGA8	1452.22	-0.303314	0.373077	-0.813007	0.416214	0.858334
ENSG00000119684.16	MLH3	437.115	0.174173	0.21417	0.813246	0.416077	0.858334
ENSG00000135406.15	PRPH	489.707	-0.30142	0.370563	-0.813409	0.415984	0.858334
ENSG00000138074.15	SLC5A6	7275.83	0.1597	0.196345	0.813364	0.416009	0.858334
ENSG00000141294.10	LRRC46	39.8032	0.254091	0.312841	0.812207	0.416673	0.858334
ENSG00000144560.16	VGLL4	4552.86	0.242215	0.297919	0.813023	0.416205	0.858334
ENSG00000163637.13	PRICKLE2	918.184	0.428113	0.526265	0.813493	0.415936	0.858334
ENSG00000163788.14	SNRK	759.364	0.164606	0.202484	0.812932	0.416257	0.858334
ENSG00000165644.11	COMTD1	161.282	-0.261877	0.321952	-0.813405	0.415986	0.858334
ENSG00000167554.15	ZNF610	107.768	-0.209699	0.257804	-0.813405	0.415986	0.858334
ENSG00000169740.14	ZNF32	403.83	-0.169302	0.208377	-0.812481	0.416516	0.858334
ENSG00000172803.18	SNX32	47.1412	-0.319429	0.39311	-0.81257	0.416464	0.858334
ENSG00000176383.9	B3GNT4	42.0987	-0.399071	0.490496	-0.813606	0.41587	0.858334
ENSG00000179588.9	ZFPM1	597.058	-0.254841	0.313862	-0.811951	0.41682	0.858334
ENSG00000181191.12	PJA1	2322.59	-0.118088	0.14544	-0.811934	0.41683	0.858334
ENSG00000185404.17	SP140L	63.5689	0.241993	0.297717	0.81283	0.416315	0.858334
ENSG00000204065.3	TCEAL5	9.62819	-0.55309	0.680605	-0.812645	0.416421	0.858334
ENSG00000215244.4	LINC02649	8.25435	0.723298	0.89074	0.812019	0.416781	0.858334
ENSG00000229859.10	PGA3	13.0864	0.694871	0.855376	0.812358	0.416586	0.858334
ENSG00000234380.3	LINC01426	44.1464	0.431955	0.531645	0.812487	0.416512	0.858334
ENSG00000234945.8	GTF3C2-AS1	41.6824	0.32937	0.405339	0.81258	0.416459	0.858334
ENSG00000235314.1	LINC00957	6.74402	0.648348	0.798478	0.81198	0.416803	0.858334
ENSG00000248896.3	ENSG00000248896	13.5089	0.469405	0.577958	0.812179	0.416689	0.858334
ENSG00000253394.7	LINC00534	33.6012	0.329516	0.404967	0.813686	0.415825	0.858334
ENSG00000263438.6	LINC01919	10.9155	0.551339	0.678909	0.812095	0.416737	0.858334
ENSG00000267532.6	MIR497HG	133.905	-0.151957	0.187156	-0.811924	0.416835	0.858334
ENSG00000279021.1	ENSG00000279021	8.84693	-0.498904	0.614267	-0.812194	0.41668	0.858334
ENSG00000279246.1	ENSG00000279246	18.1116	-0.473102	0.581817	-0.813146	0.416134	0.858334
ENSG00000280087.1	ENSG00000280087	61.9807	0.220956	0.271587	0.813574	0.415889	0.858334
ENSG00000280543.1	ASAP1-IT2	7.52153	0.562032	0.692072	0.8121	0.416734	0.858334
ENSG00000291085.1	TMEM191A	18.277	0.430284	0.529161	0.813144	0.416136	0.858334
ENSG00000293426.1	SEC1P	14.3912	-0.462791	0.569916	-0.812034	0.416772	0.858334
ENSG00000101997.13	CCDC22	462.304	-0.151291	0.186398	-0.811655	0.41699	0.858421
ENSG00000119865.9	CNRIP1	25.9768	-0.408172	0.502838	-0.811736	0.416943	0.858421
ENSG00000183454.18	GRIN2A	313.305	0.666748	0.821519	0.811603	0.417019	0.858421
ENSG00000259803.8	SLC22A31	29.0219	-0.377768	0.465403	-0.811702	0.416963	0.858421
ENSG00000183876.9	ARSI	307.188	-0.295369	0.363975	-0.811508	0.417074	0.858428
ENSG00000197535.16	MYO5A	766.8	0.189927	0.234052	0.811475	0.417093	0.858428
ENSG00000262265.2	ENSG00000262265	14.9187	-0.461349	0.568657	-0.811295	0.417196	0.858567
ENSG00000136936.11	XPA	261.047	0.173983	0.214499	0.811113	0.417301	0.858636
ENSG00000163840.10	DTX3L	238.538	-0.284335	0.350536	-0.811143	0.417284	0.858636
ENSG00000052723.12	SIKE1	3715.76	0.126213	0.155662	0.810811	0.417474	0.858759
ENSG00000105088.9	OLFM2	1031.64	-0.221327	0.273151	-0.810274	0.417783	0.858759
ENSG00000113356.13	POLR3G	1414.93	0.211988	0.261669	0.81014	0.41786	0.858759
ENSG00000122783.17	CYREN	1196.28	0.156469	0.193166	0.810023	0.417927	0.858759
ENSG00000153561.13	RMND5A	2514.97	-0.154273	0.190439	-0.810093	0.417887	0.858759
ENSG00000158161.16	EYA3	2100.63	0.154926	0.191259	0.810034	0.417921	0.858759
ENSG00000165105.10	RASEF	28.9383	0.46531	0.573896	0.810791	0.417485	0.858759
ENSG00000168234.13	TTC39C	222.024	-0.227289	0.280414	-0.81055	0.417624	0.858759
ENSG00000182208.15	MOB2	344.668	0.130684	0.161298	0.810205	0.417823	0.858759
ENSG00000186889.10	TMEM17	77.3503	-0.210392	0.259521	-0.810692	0.417542	0.858759
ENSG00000221288.1	MIR663B	22.4708	-0.614357	0.758251	-0.810229	0.417809	0.858759
ENSG00000236772.1	ENSG00000236772	11.2925	0.458805	0.565985	0.81063	0.417578	0.858759
ENSG00000260899.1	ENSG00000260899	8.03105	0.707121	0.872503	0.81045	0.417681	0.858759
ENSG00000268362.6	ENSG00000268362	672.905	0.107335	0.132394	0.810727	0.417523	0.858759
ENSG00000279412.1	ENSG00000279412	30.5526	0.350286	0.432138	0.81059	0.417601	0.858759
ENSG00000279561.3	ENSG00000279561	50.618	-0.26916	0.332107	-0.810461	0.417675	0.858759
ENSG00000100234.12	TIMP3	699.636	0.374143	0.462174	0.809528	0.418211	0.858853
ENSG00000149115.14	TNKS1BP1	4539.86	0.169018	0.20879	0.809512	0.418221	0.858853
ENSG00000213859.8	KCTD11	390.951	-0.166082	0.205154	-0.809549	0.418199	0.858853
ENSG00000229558.2	SACS-AS1	6.50863	0.581956	0.718856	0.80956	0.418193	0.858853
ENSG00000235508.3	RPS2P7	6.96364	-0.489875	0.60493	-0.809805	0.418052	0.858853
ENSG00000267764.1	ENSG00000267764	5.94385	0.619833	0.765605	0.809599	0.41817	0.858853
ENSG00000287299.1	ENSG00000287299	94.7949	0.259136	0.319999	0.809801	0.418055	0.858853
ENSG00000026508.21	CD44	2100.52	0.292754	0.361825	0.809102	0.418457	0.8591
ENSG00000029993.15	HMGB3	15349.8	-0.152745	0.188795	-0.809052	0.418485	0.8591
ENSG00000102119.12	EMD	1808.89	-0.0752549	0.0930249	-0.808976	0.418529	0.8591
ENSG00000154553.17	PDLIM3	84.8061	-0.391944	0.484385	-0.809157	0.418425	0.8591
ENSG00000203709.14	MIR29B2CHG	6.98906	0.575452	0.711148	0.809187	0.418408	0.8591
ENSG00000203867.8	RBM20	529.103	0.382619	0.472991	0.808934	0.418553	0.8591
ENSG00000244733.5	ENSG00000244733	11.7339	-0.475129	0.587408	-0.808856	0.418598	0.859119
ENSG00000090905.19	TNRC6A	5075.09	0.184461	0.22807	0.808792	0.418635	0.859122
ENSG00000099204.22	ABLIM1	7177.3	0.234565	0.290056	0.808689	0.418694	0.859171
ENSG00000287012.1	ENSG00000287012	9.53713	0.548945	0.679129	0.808307	0.418914	0.859549
ENSG00000106689.11	LHX2	45.7796	0.494834	0.612296	0.808161	0.418998	0.859598
ENSG00000131711.15	MAP1B	35755.8	0.252722	0.312788	0.807965	0.419111	0.859598
ENSG00000239219.2	FHL1P1	13.858	0.489698	0.606037	0.808032	0.419072	0.859598
ENSG00000252061.1	RNU6-415P	25.5644	0.417865	0.517187	0.807958	0.419115	0.859598
ENSG00000267871.6	ZNF460-AS1	24.6238	-0.391111	0.483992	-0.808093	0.419037	0.859598
ENSG00000284691.1	ENSG00000284691	175.273	-0.21065	0.260741	-0.807891	0.419153	0.859604
ENSG00000013375.17	PGM3	3345.16	-0.106687	0.132237	-0.806783	0.419792	0.859632
ENSG00000062582.14	MRPS24	1464.93	-0.112987	0.140166	-0.806092	0.42019	0.859632
ENSG00000087087.20	SRRT	9198.27	0.164116	0.203547	0.806277	0.420083	0.859632
ENSG00000100360.15	IFT27	517.698	-0.206796	0.256203	-0.807155	0.419577	0.859632
ENSG00000101850.13	GPR143	350.901	0.201267	0.249389	0.807041	0.419643	0.859632
ENSG00000107262.26	BAG1	1321.46	0.165026	0.204529	0.806859	0.419748	0.859632
ENSG00000111361.13	EIF2B1	2519.14	0.129025	0.159789	0.80747	0.419396	0.859632
ENSG00000114416.19	FXR1	11373.9	-0.123498	0.153258	-0.805819	0.420347	0.859632
ENSG00000121940.17	CLCC1	1428.93	-0.0969835	0.120233	-0.806632	0.419879	0.859632
ENSG00000124092.13	CTCFL	35.8765	0.343558	0.426368	0.805778	0.420371	0.859632
ENSG00000125691.14	RPL23	18603.8	-0.127376	0.157744	-0.807484	0.419388	0.859632
ENSG00000131473.17	ACLY	36102.2	0.11869	0.147011	0.807354	0.419463	0.859632
ENSG00000135426.16	TESPA1	11.5126	0.58264	0.723236	0.805602	0.420472	0.859632
ENSG00000142920.18	AZIN2	68.5381	-0.349425	0.43382	-0.80546	0.420554	0.859632
ENSG00000147894.17	C9orf72	736.272	-0.157553	0.195324	-0.806625	0.419883	0.859632
ENSG00000148290.10	SURF1	360.372	-0.162232	0.200845	-0.807748	0.419236	0.859632
ENSG00000152455.16	SUV39H2	2333.16	0.140236	0.173883	0.806498	0.419956	0.859632
ENSG00000153714.6	LURAP1L	29.3754	0.505889	0.62782	0.805786	0.420366	0.859632
ENSG00000157693.15	TMEM268	694.775	0.164088	0.203557	0.806101	0.420185	0.859632
ENSG00000159131.17	GART	7428.78	-0.115755	0.14366	-0.805759	0.420382	0.859632
ENSG00000162390.18	ACOT11	170.644	-0.222674	0.276211	-0.806171	0.420144	0.859632
ENSG00000164687.11	FABP5	14582.1	0.219024	0.271654	0.806262	0.420092	0.859632
ENSG00000165805.10	C12orf50	19.5684	-0.327873	0.406839	-0.805904	0.420298	0.859632
ENSG00000166394.15	CYB5R2	622.896	-0.118254	0.146811	-0.805486	0.420539	0.859632
ENSG00000181104.7	F2R	1272.86	-0.196845	0.244187	-0.806125	0.420171	0.859632
ENSG00000185298.13	CCDC137	1789.97	0.180478	0.223959	0.805854	0.420327	0.859632
ENSG00000187144.11	SPATA21	7.75481	0.64001	0.793221	0.80685	0.419753	0.859632
ENSG00000201302.1	SNORA65	12.8266	0.488749	0.605748	0.806853	0.419751	0.859632
ENSG00000225697.13	SLC26A6	1925.11	-0.104335	0.129544	-0.805408	0.420584	0.859632
ENSG00000236021.4	COP1-DT	22.5462	0.342316	0.424535	0.806331	0.420052	0.859632
ENSG00000238287.1	EXO5-DT	7.43797	0.486953	0.603948	0.806283	0.42008	0.859632
ENSG00000240231.1	RPS27P29	8.24395	-0.512268	0.635659	-0.805886	0.420309	0.859632
ENSG00000243679.1	ENSG00000243679	38.3602	-0.646435	0.801693	-0.806337	0.420048	0.859632
ENSG00000249406.3	LINC01969	77.8749	0.507764	0.630173	0.805754	0.420385	0.859632
ENSG00000251484.3	ENSG00000251484	6.32937	-0.817525	1.01424	-0.80605	0.420214	0.859632
ENSG00000253923.2	ENSG00000253923	4.57905	-0.875922	1.08654	-0.806158	0.420151	0.859632
ENSG00000259426.6	KIF23-AS1	41.7143	0.361501	0.448826	0.805436	0.420568	0.859632
ENSG00000272333.8	KMT2B	3581.71	0.106387	0.131983	0.806063	0.420206	0.859632
ENSG00000273983.2	H3C8	118.671	0.299218	0.371365	0.805724	0.420402	0.859632
ENSG00000286315.1	ENSG00000286315	7.34298	0.501602	0.62267	0.805566	0.420493	0.859632
ENSG00000010626.15	LRRC23	39.697	0.299713	0.372254	0.805131	0.420744	0.85985
ENSG00000166426.8	CRABP1	1579.62	0.378384	0.469983	0.8051	0.420762	0.85985
ENSG00000152133.17	GPATCH11	789.388	-0.13703	0.170252	-0.804867	0.420896	0.859851
ENSG00000162385.11	MAGOH	1398.61	-0.145211	0.180398	-0.804948	0.42085	0.859851
ENSG00000198680.6	TUSC1	240.453	-0.210497	0.261518	-0.804903	0.420876	0.859851
ENSG00000204564.12	C6orf136	285.085	-0.159081	0.197652	-0.804854	0.420904	0.859851
ENSG00000147996.17	ZNG1E	625.697	0.191368	0.237822	0.804667	0.421012	0.859927
ENSG00000279133.1	ENSG00000279133	81.7523	0.178437	0.221739	0.804718	0.420983	0.859927
ENSG00000224420.4	ADM5	77.3235	0.304789	0.378811	0.804594	0.421054	0.85994
ENSG00000160789.25	LMNA	2744.06	0.302268	0.375754	0.804431	0.421148	0.859949
ENSG00000225300.1	ENSG00000225300	31.1859	0.309242	0.384433	0.804413	0.421159	0.859949
ENSG00000248174.8	LINC02268	28.3679	0.344075	0.427772	0.804341	0.4212	0.859949
ENSG00000256894.1	ENSG00000256894	13.3725	0.64563	0.80263	0.804393	0.42117	0.859949
ENSG00000119446.14	RBM18	867.627	0.136574	0.169914	0.803781	0.421524	0.860175
ENSG00000167657.14	DAPK3	2013.36	0.200692	0.24966	0.803861	0.421477	0.860175
ENSG00000188558.7	OR2G6	6.66579	0.654526	0.814303	0.803787	0.42152	0.860175
ENSG00000254858.10	MPV17L2	1194.75	0.145407	0.180877	0.803898	0.421456	0.860175
ENSG00000286984.1	ENSG00000286984	29.5756	-0.491384	0.611359	-0.803757	0.421537	0.860175
ENSG00000287695.1	ENSG00000287695	16.7433	0.363496	0.452123	0.803978	0.42141	0.860175
ENSG00000289161.2	ENSG00000289161	30.1776	-0.394215	0.490489	-0.803719	0.421559	0.860175
ENSG00000112062.12	MAPK14	2025.78	-0.133208	0.165827	-0.803296	0.421804	0.860214
ENSG00000125726.11	CD70	47.887	-0.441916	0.55001	-0.80347	0.421703	0.860214
ENSG00000130338.13	TULP4	1914.24	0.197708	0.246102	0.803357	0.421768	0.860214
ENSG00000135747.11	ZNF670-ZNF695	37.1785	0.330548	0.411372	0.803526	0.421671	0.860214
ENSG00000156928.5	MALSU1	1486.92	-0.123249	0.153397	-0.803464	0.421706	0.860214
ENSG00000177888.8	ZBTB41	539.734	-0.216075	0.268999	-0.803257	0.421826	0.860214
ENSG00000255458.9	SMIM14-DT	33.9457	0.349965	0.435591	0.803426	0.421729	0.860214
ENSG00000136682.16	ZNG1B	1217.08	0.118717	0.147832	0.803057	0.421942	0.86025
ENSG00000138381.10	ASNSD1	2703.82	-0.106556	0.13268	-0.803102	0.421916	0.86025
ENSG00000165637.14	VDAC2	5524.5	-0.102994	0.128274	-0.802919	0.422022	0.86025
ENSG00000175426.11	PCSK1	1599.4	-0.514271	0.640468	-0.802962	0.421997	0.86025
ENSG00000213020.10	ZNF611	1571.31	0.160343	0.199683	0.802986	0.421983	0.86025
ENSG00000270084.2	GAS5-AS1	27.974	0.362625	0.451787	0.802646	0.422179	0.860499
ENSG00000186310.10	NAP1L3	1083.06	0.177205	0.220858	0.802348	0.422351	0.860633
ENSG00000289027.1	ENSG00000289027	572.794	0.381149	0.474982	0.802449	0.422293	0.860633
ENSG00000290902.1	ENSG00000290902	8.8152	-0.562899	0.701532	-0.802386	0.42233	0.860633
ENSG00000035115.22	SH3YL1	277.372	-0.174646	0.217756	-0.802027	0.422537	0.860795
ENSG00000122194.20	PLG	20.2976	0.396138	0.493868	0.802113	0.422488	0.860795
ENSG00000174348.14	PODN	11.8904	0.49512	0.617312	0.802057	0.42252	0.860795
ENSG00000187902.13	SHISA7	13.0928	0.35529	0.443041	0.801934	0.422591	0.860833
ENSG00000119812.20	FAM98A	4458.99	-0.146314	0.18251	-0.801674	0.422741	0.860994
ENSG00000274554.1	ENSG00000274554	10.3549	-0.468485	0.584347	-0.801723	0.422713	0.860994
ENSG00000152413.15	HOMER1	3178.34	0.1898	0.236799	0.801522	0.42283	0.861052
ENSG00000176857.5	GJA1P1	5.39402	-0.669312	0.835328	-0.801257	0.422983	0.861052
ENSG00000234899.12	SOX9-AS1	105.826	-0.229821	0.286786	-0.801368	0.422919	0.861052
ENSG00000277351.1	ENSG00000277351	34.2829	-0.370172	0.461951	-0.801324	0.422944	0.861052
ENSG00000287786.1	ENSG00000287786	14.1112	-0.662222	0.826399	-0.801335	0.422938	0.861052
ENSG00000291182.1	ENSG00000291182	8.80499	0.475014	0.592822	0.801277	0.422971	0.861052
ENSG00000166507.19	NDST2	712.909	-0.125447	0.156606	-0.801034	0.423112	0.861242
ENSG00000136021.19	SCYL2	3508.24	0.156291	0.195143	0.800909	0.423184	0.861267
ENSG00000144048.11	DUSP11	923.804	0.106159	0.132551	0.80089	0.423195	0.861267
ENSG00000284720.1	ENSG00000284720	7.03466	0.724896	0.905201	0.800812	0.42324	0.861287
ENSG00000089154.11	GCN1	9752.36	0.129044	0.161166	0.800693	0.423309	0.861355
ENSG00000198464.14	ZNF480	1925.15	-0.154895	0.193476	-0.800587	0.423371	0.861407
ENSG00000143190.23	POU2F1	6028.51	0.16752	0.209274	0.800479	0.423434	0.861463
ENSG00000140534.14	TICRR	3125.5	0.193008	0.241179	0.80027	0.423554	0.861561
ENSG00000182004.13	SNRPE	1729.1	-0.181425	0.226721	-0.800212	0.423588	0.861561
ENSG00000188393.9	CLEC2A	14.3245	-0.480988	0.601076	-0.800212	0.423588	0.861561
ENSG00000101868.13	POLA1	5974.07	0.0960364	0.120066	0.799864	0.42379	0.861611
ENSG00000161203.14	AP2M1	15077.4	-0.0920575	0.1151	-0.799801	0.423826	0.861611
ENSG00000169991.11	IFFO2	999.942	-0.242485	0.303175	-0.799819	0.423816	0.861611
ENSG00000177352.10	CCDC71	831.047	-0.113391	0.141748	-0.799944	0.423743	0.861611
ENSG00000285602.1	ENSG00000285602	107.483	0.336375	0.420478	0.799984	0.42372	0.861611
ENSG00000285713.1	ENSG00000285713	31.793	0.261235	0.326514	0.800073	0.423668	0.861611
ENSG00000085872.15	CHERP	6624.74	0.120143	0.15023	0.799728	0.423869	0.861626
ENSG00000108448.24	TRIM16L	10.7298	-2.57378	3.21926	-0.799496	0.424003	0.861758
ENSG00000122386.11	ZNF205	524.31	-0.181757	0.227363	-0.799413	0.424051	0.861758
ENSG00000240063.1	ATP11B-DT	6.19214	-0.602076	0.753079	-0.799487	0.424008	0.861758
ENSG00000293279.1	ENSG00000293279	71.9861	-0.311733	0.389973	-0.79937	0.424076	0.861758
ENSG00000115561.16	CHMP3	1574.98	-0.114665	0.143455	-0.799306	0.424113	0.861762
ENSG00000135250.17	SRPK2	2770.9	-0.107381	0.13436	-0.799204	0.424172	0.861809
ENSG00000008394.13	MGST1	6171.08	0.133514	0.167076	0.799123	0.424219	0.861833
ENSG00000104687.14	GSR	3966.09	0.122216	0.152966	0.798972	0.424306	0.861836
ENSG00000107130.10	NCS1	2697.61	-0.138074	0.172846	-0.798823	0.424393	0.861836
ENSG00000175065.12	DSG4	4.86877	-1.85141	2.31805	-0.798691	0.424469	0.861836
ENSG00000236478.2	ENSG00000236478	11.8366	0.477878	0.598322	0.798698	0.424466	0.861836
ENSG00000248975.2	ENSG00000248975	16.4568	-0.514644	0.644207	-0.79888	0.42436	0.861836
ENSG00000278588.2	H2BC10	20.0913	0.608997	0.762278	0.798917	0.424339	0.861836
ENSG00000279863.1	ENSG00000279863	16.9056	-0.391224	0.48977	-0.798791	0.424412	0.861836
ENSG00000215252.12	GOLGA8B	988.389	0.137816	0.172612	0.79842	0.424627	0.862084
ENSG00000253154.4	ENSG00000253154	24.5644	0.743958	0.931902	0.798322	0.424684	0.862127
ENSG00000053108.18	FSTL4	150.586	0.262096	0.328489	0.797884	0.424938	0.862244
ENSG00000100372.15	SLC25A17	1071.92	-0.111	0.139164	-0.79762	0.425091	0.862244
ENSG00000112029.10	FBXO5	2901.51	-0.0866813	0.10863	-0.797949	0.4249	0.862244
ENSG00000112655.16	PTK7	14110.6	-0.13514	0.169433	-0.7976	0.425103	0.862244
ENSG00000125482.13	TTF1	1222.23	0.105109	0.131786	0.797576	0.425116	0.862244
ENSG00000132938.22	MTUS2	29.7444	0.487892	0.611625	0.797698	0.425046	0.862244
ENSG00000136280.17	CCM2	1233.81	-0.118919	0.149066	-0.797761	0.425009	0.862244
ENSG00000164007.11	CLDN19	428.814	-0.245434	0.307645	-0.797783	0.424997	0.862244
ENSG00000169224.13	GCSAML	8.75082	0.490221	0.614424	0.797855	0.424955	0.862244
ENSG00000274605.4	PCCA-DT	239.341	0.148736	0.186491	0.797549	0.425132	0.862244
ENSG00000287637.1	ENSG00000287637	6.64696	0.597802	0.749253	0.797864	0.42495	0.862244
ENSG00000166949.18	SMAD3	2115.25	0.219356	0.275062	0.797478	0.425173	0.862255
ENSG00000121577.14	POPDC2	24.9526	0.394012	0.494158	0.79734	0.425254	0.862274
ENSG00000167625.12	ZNF526	828.523	-0.132527	0.166204	-0.797379	0.425231	0.862274
ENSG00000033170.17	FUT8	2445.07	-0.191554	0.240313	-0.797104	0.425391	0.862407
ENSG00000123358.20	NR4A1	684.777	-0.25106	0.315037	-0.796924	0.425495	0.862407
ENSG00000172932.16	ANKRD13D	586.729	-0.126439	0.158655	-0.796946	0.425482	0.862407
ENSG00000178229.8	ZNF543	231.286	0.0982223	0.123219	0.797137	0.425371	0.862407
ENSG00000214022.12	REPIN1	4490.6	-0.132433	0.166194	-0.796859	0.425533	0.862407
ENSG00000229358.3	DPY19L1P1	66.2937	-0.205943	0.25843	-0.796899	0.42551	0.862407
ENSG00000154582.18	ELOC	2032.97	-0.136077	0.170816	-0.796634	0.425664	0.862457
ENSG00000250994.3	ENSG00000250994	13.5262	0.666128	0.836168	0.796644	0.425658	0.862457
ENSG00000288840.1	ENSG00000288840	25.2308	0.411432	0.516421	0.796698	0.425626	0.862457
ENSG00000265590.10	CFAP298-TCP10L	520.352	0.138443	0.173817	0.796488	0.425748	0.862556
ENSG00000126012.13	KDM5C	9245.74	0.062157	0.0780921	0.795945	0.426064	0.86279
ENSG00000146070.17	PLA2G7	140.619	-0.264379	0.33222	-0.795796	0.426151	0.86279
ENSG00000150787.8	PTS	484.784	0.152528	0.191681	0.795739	0.426184	0.86279
ENSG00000168843.14	FSTL5	25.2869	0.372884	0.468528	0.795863	0.426112	0.86279
ENSG00000169967.17	MAP3K2	2209.85	0.201582	0.253299	0.795826	0.426133	0.86279
ENSG00000213088.14	ACKR1	6.90102	0.754883	0.948332	0.796011	0.426026	0.86279
ENSG00000250220.1	ANKRD17-DT	9.84565	0.444805	0.558735	0.796092	0.425979	0.86279
ENSG00000266439.2	RN7SL493P	8.96108	-1.31646	1.65402	-0.795915	0.426081	0.86279
ENSG00000290009.1	ENSG00000290009	10.9183	-0.390499	0.490574	-0.796004	0.42603	0.86279
ENSG00000166224.18	SGPL1	4098.63	0.136999	0.172212	0.795524	0.426309	0.86297
ENSG00000168389.18	MFSD2A	303.126	0.252186	0.317072	0.795359	0.426405	0.863092
ENSG00000161970.15	RPL26	14841.8	-0.133449	0.167913	-0.794747	0.426761	0.863597
ENSG00000238186.1	ENSG00000238186	23.4531	0.326299	0.410551	0.794782	0.42674	0.863597
ENSG00000286808.1	ENSG00000286808	65.0049	0.202122	0.254311	0.794781	0.426741	0.863597
ENSG00000235531.11	MSC-AS1	23.8259	-0.369271	0.464688	-0.794666	0.426808	0.86362
ENSG00000065243.20	PKN2	3876.59	0.154318	0.194212	0.794584	0.426856	0.863645
ENSG00000160336.17	ZNF761	1181.86	-0.0994499	0.125183	-0.794437	0.426941	0.863674
ENSG00000176046.9	NUPR1	40.5492	0.47099	0.592852	0.794447	0.426935	0.863674
ENSG00000267475.3	NUDT19-DT	17.5935	0.481955	0.606784	0.794278	0.427034	0.863789
ENSG00000136699.20	SMPD4	7244.24	0.101837	0.128265	0.793958	0.42722	0.864021
ENSG00000164082.15	GRM2	279.229	-0.325129	0.409473	-0.794018	0.427185	0.864021
ENSG00000187808.5	SOWAHD	6.77367	0.614503	0.774094	0.793835	0.427292	0.864095
ENSG00000114503.11	NCBP2	3876.1	-0.0814564	0.102628	-0.793708	0.427365	0.864124
ENSG00000188807.13	TMEM201	1872.03	0.125198	0.157754	0.793626	0.427413	0.864124
ENSG00000261501.1	BBS7-DT	57.9499	0.216481	0.272768	0.793645	0.427402	0.864124
ENSG00000146216.14	TTBK1	12.8193	-0.481361	0.606592	-0.79355	0.427457	0.864141
ENSG00000075151.24	EIF4G3	6957.72	0.140339	0.177028	0.792749	0.427924	0.864172
ENSG00000101447.15	FAM83D	2845.39	-0.14546	0.183376	-0.793234	0.427641	0.864172
ENSG00000107957.17	SH3PXD2A	3340.65	-0.201239	0.253786	-0.792948	0.427808	0.864172
ENSG00000135677.11	GNS	3360.22	-0.117384	0.147981	-0.793237	0.42764	0.864172
ENSG00000140749.9	IGSF6	20.1662	0.472592	0.595968	0.792981	0.427789	0.864172
ENSG00000164794.9	KCNV1	106.8	0.175709	0.221551	0.793089	0.427726	0.864172
ENSG00000186666.6	BCDIN3D	178.099	-0.129016	0.16275	-0.792729	0.427935	0.864172
ENSG00000213281.5	NRAS	8648.27	-0.0842057	0.106201	-0.792887	0.427843	0.864172
ENSG00000236144.9	TMEM147-AS1	1029.55	-0.144435	0.182149	-0.792954	0.427805	0.864172
ENSG00000250620.2	LINC02515	7.99885	0.6949	0.876342	0.792955	0.427804	0.864172
ENSG00000286427.1	ENSG00000286427	11.4159	0.566991	0.715229	0.79274	0.427929	0.864172
ENSG00000286835.1	ENSG00000286835	7.48671	-0.542567	0.684009	-0.793216	0.427652	0.864172
ENSG00000289004.2	ENSG00000289004	13.8824	0.45233	0.570568	0.792771	0.427911	0.864172
ENSG00000185668.8	POU3F1	70.064	-0.488683	0.616647	-0.792485	0.428078	0.864272
ENSG00000234948.2	LINC01524	34.7648	0.310207	0.391418	0.792521	0.428057	0.864272
ENSG00000285904.1	ENSG00000285904	6.63514	-0.639668	0.807193	-0.79246	0.428092	0.864272
ENSG00000065413.20	ANKRD44	275.072	0.393658	0.496829	0.792342	0.428161	0.86434
ENSG00000119509.13	INVS	570.061	0.161424	0.203748	0.792275	0.4282	0.864345
ENSG00000291079.1	ENSG00000291079	166.493	-0.14742	0.186085	-0.792215	0.428235	0.864345
ENSG00000284830.1	ENSG00000284830	31.1992	-0.292032	0.368679	-0.792102	0.428301	0.864352
ENSG00000287900.1	ENSG00000287900	7.18015	-1.29739	1.63794	-0.792087	0.42831	0.864352
ENSG00000158195.11	WASF2	8422	-0.117018	0.147759	-0.791955	0.428387	0.864364
ENSG00000198909.8	MAP3K3	2533.61	-0.0833483	0.105237	-0.792006	0.428357	0.864364
ENSG00000169914.6	OTUD3	1028.21	-0.140889	0.17792	-0.791866	0.428439	0.864397
ENSG00000005108.17	THSD7A	329.68	0.327421	0.413976	0.790917	0.428992	0.864448
ENSG00000049656.14	CLPTM1L	4149.64	0.155114	0.196223	0.790499	0.429237	0.864448
ENSG00000095319.14	NUP188	8865.66	0.121868	0.154057	0.791059	0.42891	0.864448
ENSG00000100934.15	SEC23A	3455.33	-0.167247	0.211285	-0.791572	0.42861	0.864448
ENSG00000123096.12	SSPN	141.024	-0.322302	0.407677	-0.790582	0.429188	0.864448
ENSG00000129048.7	ACKR4	16.194	0.407486	0.51471	0.791681	0.428546	0.864448
ENSG00000134864.11	GGACT	62.9196	-0.286395	0.362362	-0.790357	0.429319	0.864448
ENSG00000135111.16	TBX3	7013.62	-0.388796	0.491237	-0.791465	0.428673	0.864448
ENSG00000135838.14	NPL	168.1	-0.139198	0.176044	-0.790702	0.429118	0.864448
ENSG00000145569.6	OTULINL	266.54	-0.165696	0.209409	-0.791258	0.428793	0.864448
ENSG00000149124.11	GLYAT	4.31384	1.00927	1.27556	0.791238	0.428805	0.864448
ENSG00000168566.13	SNRNP48	1506.71	-0.12346	0.156126	-0.790776	0.429075	0.864448
ENSG00000173638.19	SLC19A1	1620.43	0.113903	0.144013	0.790921	0.42899	0.864448
ENSG00000183644.14	HOATZ	15.354	0.682431	0.862758	0.790988	0.428951	0.864448
ENSG00000187051.9	RPS19BP1	988.462	-0.218417	0.275868	-0.791743	0.428511	0.864448
ENSG00000232119.8	MCTS1	1033.31	-0.135003	0.170589	-0.791392	0.428715	0.864448
ENSG00000237654.6	ENSG00000237654	6.77725	0.80981	1.02459	0.790375	0.429309	0.864448
ENSG00000262049.2	ENSG00000262049	133.516	-0.257533	0.325438	-0.791342	0.428744	0.864448
ENSG00000267413.1	LINC01901	16.3789	0.476633	0.602984	0.790457	0.429261	0.864448
ENSG00000273345.6	ENSG00000273345	34.0591	-0.366138	0.462724	-0.791267	0.428788	0.864448
ENSG00000276570.1	ENSG00000276570	52.4328	-0.227561	0.287844	-0.790572	0.429194	0.864448
ENSG00000283696.1	ENSG00000283696	20.1207	-0.388522	0.491507	-0.790471	0.429253	0.864448
ENSG00000286044.1	ENSG00000286044	12.5839	0.406378	0.514076	0.790502	0.429235	0.864448
ENSG00000286909.1	ENSG00000286909	18.9355	-0.356826	0.451086	-0.791037	0.428922	0.864448
ENSG00000117620.15	SLC35A3	1236.19	0.139125	0.176049	0.790265	0.429373	0.864484
ENSG00000072506.14	HSD17B10	1531.39	-0.157895	0.199873	-0.789976	0.429542	0.864491
ENSG00000129680.16	MAP7D3	1390.26	-0.13084	0.165632	-0.789944	0.42956	0.864491
ENSG00000198911.13	SREBF2	18063.6	-0.0877643	0.111077	-0.79012	0.429458	0.864491
ENSG00000206417.8	H1-10-AS1	85.5129	-0.254735	0.322518	-0.789832	0.429626	0.864491
ENSG00000272909.1	ENSG00000272909	11.8056	-0.532271	0.673659	-0.790119	0.429459	0.864491
ENSG00000283078.1	ENSG00000283078	20.238	-0.314819	0.398518	-0.789976	0.429542	0.864491
ENSG00000285331.2	TCF12-DT	205.593	-0.166779	0.211153	-0.789849	0.429616	0.864491
ENSG00000104164.12	BLOC1S6	4501.84	0.0736245	0.0932261	0.789741	0.429679	0.864498
ENSG00000182329.14	KIAA2012	31.5667	0.220242	0.278938	0.789573	0.429777	0.864498
ENSG00000183077.16	AFMID	497.145	-0.210189	0.266223	-0.789521	0.429808	0.864498
ENSG00000265905.2	RN7SL96P	6.24294	0.649087	0.822093	0.789554	0.429788	0.864498
ENSG00000277782.1	ENSG00000277782	18.295	-0.336265	0.425814	-0.789699	0.429703	0.864498
ENSG00000059378.13	PARP12	133.345	-0.309836	0.393208	-0.787971	0.430714	0.8645
ENSG00000065600.13	PACC1	411.482	-0.163938	0.208057	-0.787948	0.430727	0.8645
ENSG00000079308.21	TNS1	1270.05	0.222533	0.281993	0.789144	0.430028	0.8645
ENSG00000090861.17	AARS1	4846.12	-0.116957	0.14818	-0.789289	0.429943	0.8645
ENSG00000106404.14	CLDN15	179.157	0.198543	0.251526	0.789355	0.429905	0.8645
ENSG00000123342.16	MMP19	111.455	0.381873	0.483964	0.789052	0.430082	0.8645
ENSG00000125657.5	TNFSF9	357.578	-0.434835	0.551195	-0.788896	0.430173	0.8645
ENSG00000137834.15	SMAD6	3837.27	-0.2664	0.337993	-0.788183	0.43059	0.8645
ENSG00000138669.10	PRKG2	78.6893	0.310368	0.39386	0.788016	0.430687	0.8645
ENSG00000143847.16	PPFIA4	116.78	-0.362587	0.460021	-0.788197	0.430581	0.8645
ENSG00000145833.16	DDX46	7188.27	0.119427	0.151332	0.789172	0.430012	0.8645
ENSG00000163898.10	LIPH	39.2703	-0.394169	0.499745	-0.78874	0.430264	0.8645
ENSG00000177946.8	CENPBD1P	80.5434	0.3706	0.469842	0.788776	0.430243	0.8645
ENSG00000182378.15	PLCXD1	1789.44	-0.160628	0.20373	-0.788436	0.430442	0.8645
ENSG00000184515.11	BEX5	221.396	0.228289	0.289458	0.788679	0.4303	0.8645
ENSG00000185163.10	DDX51	987.263	0.177928	0.225662	0.788473	0.43042	0.8645
ENSG00000198756.12	COLGALT2	466.882	0.190073	0.241186	0.788078	0.430651	0.8645
ENSG00000204351.13	SKIC2	2017.76	-0.121507	0.154127	-0.788354	0.43049	0.8645
ENSG00000204779.2	FOXD4L5	7.7851	0.566549	0.718764	0.788227	0.430564	0.8645
ENSG00000226647.2	ENSG00000226647	11.5469	0.512033	0.648974	0.788989	0.430119	0.8645
ENSG00000227638.2	HNRNPA1P14	10.8822	0.528822	0.670959	0.788159	0.430603	0.8645
ENSG00000259673.6	IQCH-AS1	55.9936	-0.263158	0.333487	-0.789111	0.430047	0.8645
ENSG00000261668.1	ENSG00000261668	6.99708	0.526709	0.668468	0.787934	0.430735	0.8645
ENSG00000273014.1	ENSG00000273014	33.8535	0.278522	0.352905	0.789226	0.42998	0.8645
ENSG00000292344.1	PLCXD1	1789.44	-0.160628	0.20373	-0.788436	0.430442	0.8645
ENSG00000293229.1	ENSG00000293229	30.1992	0.321407	0.407856	0.788041	0.430673	0.8645
ENSG00000124143.11	ARHGAP40	229.194	0.304153	0.386099	0.787759	0.430837	0.864562
ENSG00000144468.17	RHBDD1	970.269	-0.160236	0.203399	-0.78779	0.430819	0.864562
ENSG00000230316.8	FEZF1-AS1	30.9438	0.487173	0.618487	0.787684	0.430881	0.864578
ENSG00000228634.1	ENSG00000228634	6.47064	0.564903	0.717385	0.787448	0.43102	0.864714
ENSG00000291219.1	ENSG00000291219	73.6984	0.25314	0.321494	0.787386	0.431056	0.864714
ENSG00000293022.1	ENSG00000293022	12.4212	0.409851	0.52049	0.787434	0.431028	0.864714
ENSG00000174403.17	CRMA	17.1979	-0.530945	0.674426	-0.787254	0.431133	0.864798
ENSG00000077097.17	TOP2B	14106.4	-0.0943676	0.119909	-0.786994	0.431286	0.864799
ENSG00000143811.20	PYCR2	1569.28	-0.110917	0.140946	-0.786948	0.431312	0.864799
ENSG00000185559.16	DLK1	104.162	-0.370059	0.470143	-0.787121	0.431211	0.864799
ENSG00000282961.1	PRNCR1	30.9055	0.280453	0.356331	0.787057	0.431249	0.864799
ENSG00000288670.1	ENSG00000288670	170.467	-0.126552	0.160796	-0.787035	0.431262	0.864799
ENSG00000124784.9	RIOK1	1949.13	0.119856	0.152332	0.786806	0.431395	0.864823
ENSG00000272218.1	ENSG00000272218	17.573	-0.354197	0.450162	-0.786822	0.431386	0.864823
ENSG00000111358.14	GTF2H3	1689.85	0.112059	0.142451	0.786648	0.431488	0.864829
ENSG00000189350.13	TOGARAM2	69.7234	-0.33001	0.41953	-0.786618	0.431506	0.864829
ENSG00000198952.8	SMG5	8323.43	0.132631	0.168599	0.786668	0.431476	0.864829
ENSG00000227906.10	SNAP25-AS1	19.4197	0.420344	0.534635	0.786226	0.431735	0.865094
ENSG00000263766.6	KPNB1-DT	46.4367	0.206224	0.262301	0.78621	0.431745	0.865094
ENSG00000267394.2	ATXN7L3-AS1	8.61739	-0.507836	0.645851	-0.786306	0.431688	0.865094
ENSG00000138347.17	MYPN	6.75591	0.797464	1.01454	0.786036	0.431846	0.865147
ENSG00000229344.1	MTCO2P12	16.6957	-0.348623	0.443551	-0.785982	0.431878	0.865147
ENSG00000293448.1	ENSG00000293448	185.357	-0.409495	0.520951	-0.786053	0.431837	0.865147
ENSG00000135002.12	RFK	923.372	-0.108819	0.138473	-0.785853	0.431953	0.865227
ENSG00000105953.16	OGDH	7736.5	0.0895398	0.11398	0.785572	0.432118	0.865396
ENSG00000235092.7	ID2-AS1	263.713	-0.225068	0.286518	-0.785527	0.432145	0.865396
ENSG00000285524.1	ENSG00000285524	6.30233	-0.574138	0.730885	-0.785539	0.432138	0.865396
ENSG00000286375.1	ENSG00000286375	11.4186	0.61162	0.778712	0.785426	0.432204	0.865442
ENSG00000100105.18	PATZ1	3703.4	0.128035	0.163053	0.785233	0.432317	0.86545
ENSG00000105880.7	DLX5	52.7052	0.922863	1.17574	0.784919	0.432501	0.86545
ENSG00000114650.21	SCAP	3620.66	0.0834564	0.106314	0.785001	0.432453	0.86545
ENSG00000160949.18	TONSL	3294.73	-0.103609	0.132018	-0.784811	0.432564	0.86545
ENSG00000182264.9	IZUMO1	14.29	-0.386562	0.492335	-0.785161	0.432359	0.86545
ENSG00000186130.5	ZBTB6	703.698	-0.105612	0.134546	-0.784956	0.43248	0.86545
ENSG00000187554.15	TLR5	80.1231	-0.26137	0.332999	-0.784897	0.432514	0.86545
ENSG00000188549.13	CCDC9B	22.9886	-0.462435	0.589193	-0.784862	0.432535	0.86545
ENSG00000227617.9	CERS6-AS1	485.941	0.424407	0.540625	0.785031	0.432436	0.86545
ENSG00000286195.1	ENSG00000286195	14.2802	0.329316	0.419389	0.78523	0.432319	0.86545
ENSG00000108423.15	TUBD1	642.316	-0.0954038	0.121615	-0.784473	0.432762	0.865703
ENSG00000215041.10	NEURL4	1633.07	-0.109775	0.139931	-0.784498	0.432748	0.865703
ENSG00000170242.19	USP47	3357.9	0.118701	0.151325	0.784412	0.432799	0.865704
ENSG00000181031.16	RPH3AL	82.7886	0.195448	0.249203	0.784293	0.432868	0.865773
ENSG00000101746.16	NOL4	24.2101	0.533382	0.68056	0.78374	0.433193	0.865875
ENSG00000118402.6	ELOVL4	483.45	-0.153451	0.195799	-0.783718	0.433205	0.865875
ENSG00000136861.19	CDK5RAP2	3565.21	0.0962282	0.122771	0.783805	0.433154	0.865875
ENSG00000144659.13	SLC25A38	1390.38	0.0818341	0.104369	0.784083	0.432991	0.865875
ENSG00000149182.15	ARFGAP2	2072.66	0.090495	0.115436	0.783942	0.433074	0.865875
ENSG00000231943.11	PGM5P4-AS1	10.661	0.498394	0.635759	0.783935	0.433078	0.865875
ENSG00000275180.2	ENSG00000275180	77.7842	-0.266218	0.339661	-0.783774	0.433173	0.865875
ENSG00000280345.1	ENSG00000280345	23.9648	0.334773	0.427041	0.783936	0.433078	0.865875
ENSG00000155592.16	ZKSCAN2	2059.21	0.148055	0.188941	0.783604	0.433272	0.865938
ENSG00000261766.1	ENSG00000261766	7.59131	0.547606	0.699004	0.78341	0.433387	0.866095
ENSG00000081985.14	IL12RB2	131.663	0.330695	0.422368	0.782955	0.433654	0.866311
ENSG00000108387.16	SEPTIN4	144.922	-0.332274	0.424426	-0.78288	0.433698	0.866311
ENSG00000180817.12	PPA1	3462.19	0.10392	0.13275	0.782825	0.43373	0.866311
ENSG00000183597.16	TANGO2	430.369	-0.263282	0.336327	-0.782816	0.433735	0.866311
ENSG00000270062.1	ENSG00000270062	18.2859	0.366755	0.468516	0.7828	0.433745	0.866311
ENSG00000282840.1	MSL3-DT	8.25775	-0.546427	0.697927	-0.782929	0.433669	0.866311
ENSG00000288898.1	ENSG00000288898	11.9388	-0.495437	0.632634	-0.783133	0.433549	0.866311
ENSG00000149150.9	SLC43A1	499.11	-0.168625	0.215438	-0.782708	0.433799	0.866326
ENSG00000212807.3	OR2A42	37.4952	0.258766	0.330621	0.782665	0.433824	0.866326
ENSG00000014123.10	UFL1	2052.47	-0.148273	0.189515	-0.782379	0.433992	0.866432
ENSG00000043355.12	ZIC2	4253.76	-0.336936	0.430646	-0.782398	0.433981	0.866432
ENSG00000249487.7	LINC01586	8.98301	0.683062	0.87315	0.782296	0.434041	0.866432
ENSG00000268403.3	ENSG00000268403	50.7753	-0.272692	0.348618	-0.78221	0.434091	0.866432
ENSG00000269151.4	ENSG00000269151	6.24939	-0.566848	0.724652	-0.782234	0.434077	0.866432
ENSG00000280401.1	ENSG00000280401	175.043	0.285045	0.364278	0.782493	0.433925	0.866432
ENSG00000209082.1	MT-TL1	358.891	-0.310936	0.397685	-0.781867	0.434293	0.866621
ENSG00000281207.1	SLFNL1-AS1	51.4638	0.341916	0.437279	0.781919	0.434262	0.866621
ENSG00000281571.2	ENSG00000281571	37.1099	-0.328239	0.419762	-0.781964	0.434236	0.866621
ENSG00000173641.18	HSPB7	8.06517	0.532136	0.680709	0.781739	0.434368	0.8667
ENSG00000071553.18	ATP6AP1	3393.91	-0.119691	0.153147	-0.781547	0.434481	0.86684
ENSG00000249669.12	CARMN	52.7988	0.391393	0.500824	0.781497	0.43451	0.86684
ENSG00000120306.11	CYSTM1	697.643	-0.165484	0.211807	-0.7813	0.434626	0.866877
ENSG00000234281.5	LANCL1-AS1	12.3136	0.553828	0.708828	0.78133	0.434609	0.866877
ENSG00000266998.2	ENSG00000266998	13.5156	-0.398546	0.510117	-0.781284	0.434636	0.866877
ENSG00000173198.6	CYSLTR1	17.7024	0.386913	0.495312	0.781151	0.434714	0.86689
ENSG00000229020.4	AKR7A2P1	7.84013	-0.507626	0.649808	-0.781193	0.434689	0.86689
ENSG00000262539.1	ENSG00000262539	37.608	0.249556	0.319544	0.780973	0.434818	0.866983
ENSG00000270885.2	RASL10B	3030.19	-0.233512	0.299011	-0.78095	0.434832	0.866983
ENSG00000102172.16	SMS	7663.71	-0.11749	0.150522	-0.780552	0.435066	0.867059
ENSG00000110330.10	BIRC2	2298.94	0.0966911	0.123873	0.780565	0.435058	0.867059
ENSG00000132740.10	IGHMBP2	791.941	-0.174298	0.223268	-0.780665	0.435	0.867059
ENSG00000236953.1	ZDHHC20-IT1	31.8762	0.288203	0.369218	0.780579	0.43505	0.867059
ENSG00000237870.6	ENSG00000237870	50.7038	0.364932	0.467462	0.780668	0.434998	0.867059
ENSG00000293296.1	PFN1P2	229.34	0.246362	0.315638	0.780521	0.435084	0.867059
ENSG00000078043.16	PIAS2	1465.59	0.141881	0.181808	0.780391	0.435161	0.867069
ENSG00000185482.8	STAC3	40.1855	-0.309285	0.396294	-0.780445	0.435129	0.867069
ENSG00000009954.11	BAZ1B	9784.07	0.0920986	0.118044	0.780208	0.435268	0.867199
ENSG00000140471.17	LINS1	376.052	0.13733	0.176029	0.780158	0.435298	0.867199
ENSG00000149633.12	KIAA1755	230.098	0.666583	0.854598	0.779996	0.435393	0.867205
ENSG00000247595.5	MISFA	29.629	0.289206	0.370733	0.780091	0.435337	0.867205
ENSG00000280107.1	ENSG00000280107	13.0169	-0.407012	0.52183	-0.779971	0.435408	0.867205
ENSG00000103479.17	RBL2	1335.2	-0.149746	0.192025	-0.779826	0.435493	0.867232
ENSG00000234311.1	LINC03068	14.4632	0.425375	0.545459	0.779848	0.435481	0.867232
ENSG00000224675.1	GALNT13-AS1	7.86845	0.60581	0.776957	0.779721	0.435555	0.867284
ENSG00000006327.14	TNFRSF12A	1130.94	0.518819	0.665976	0.779036	0.435959	0.867518
ENSG00000095585.18	BLNK	17.8551	0.432025	0.554476	0.779159	0.435886	0.867518
ENSG00000126945.9	HNRNPH2	4054.84	-0.090379	0.115975	-0.7793	0.435803	0.867518
ENSG00000180263.14	FGD6	2671.02	0.187985	0.241269	0.779152	0.43589	0.867518
ENSG00000180974.5	OR52E4	15.5355	0.592199	0.760094	0.779113	0.435913	0.867518
ENSG00000238057.10	ZEB2-AS1	63.024	-0.57461	0.737588	-0.779039	0.435957	0.867518
ENSG00000269815.1	ENSG00000269815	8.68788	0.465799	0.597893	0.779067	0.43594	0.867518
ENSG00000272442.2	ENSG00000272442	19.771	0.350421	0.449583	0.779437	0.435722	0.867518
ENSG00000059769.20	DNAJC25	504.562	0.141983	0.182315	0.778777	0.436111	0.867642
ENSG00000073150.14	PANX2	123.14	0.31184	0.400612	0.778411	0.436327	0.867642
ENSG00000100197.23	CYP2D6	287.853	0.370725	0.476275	0.778384	0.436343	0.867642
ENSG00000113555.6	PCDH12	26.3742	0.408772	0.525132	0.778417	0.436323	0.867642
ENSG00000204685.9	STARD7-AS1	209.455	-0.171952	0.220804	-0.778753	0.436125	0.867642
ENSG00000225555.2	ENSG00000225555	10.1816	0.463678	0.595494	0.778644	0.43619	0.867642
ENSG00000255320.2	ENSG00000255320	23.0925	-0.333128	0.427876	-0.778562	0.436238	0.867642
ENSG00000268083.5	ENSG00000268083	6.52876	-0.913299	1.17332	-0.778388	0.43634	0.867642
ENSG00000289443.1	ENSG00000289443	82.5607	0.150599	0.193395	0.778714	0.436148	0.867642
ENSG00000006432.16	MAP3K9	1581.83	-0.140412	0.180621	-0.777388	0.43693	0.867659
ENSG00000050628.21	PTGER3	26.1632	0.355539	0.457674	0.776839	0.437253	0.867659
ENSG00000079215.15	SLC1A3	1054.18	0.31067	0.399501	0.777647	0.436777	0.867659
ENSG00000092439.16	TRPM7	4469.67	0.134183	0.172988	0.77568	0.437938	0.867659
ENSG00000101439.9	CST3	754.46	-0.250493	0.323483	-0.774362	0.438717	0.867659
ENSG00000104442.10	ARMC1	2423.18	-0.116377	0.150278	-0.77441	0.438689	0.867659
ENSG00000106415.13	GLCCI1	551.459	-0.26506	0.342019	-0.774988	0.438347	0.867659
ENSG00000109819.9	PPARGC1A	20.2526	-0.761246	0.982293	-0.774969	0.438358	0.867659
ENSG00000119147.10	ECRG4	24.4728	-0.36171	0.464854	-0.778114	0.436502	0.867659
ENSG00000120647.10	CCDC77	960.899	-0.121319	0.156573	-0.774839	0.438435	0.867659
ENSG00000124713.6	GNMT	11.1658	-0.490888	0.633009	-0.775483	0.438054	0.867659
ENSG00000124787.14	RPP40	429.106	0.154786	0.199259	0.776806	0.437273	0.867659
ENSG00000128918.15	ALDH1A2	774.17	-0.552774	0.711332	-0.777097	0.437101	0.867659
ENSG00000132326.13	PER2	504.214	0.21229	0.273257	0.776886	0.437226	0.867659
ENSG00000140990.15	NDUFB10	2388.3	-0.115205	0.148275	-0.776967	0.437178	0.867659
ENSG00000143341.12	HMCN1	1259.53	-0.272455	0.350936	-0.776367	0.437532	0.867659
ENSG00000144224.17	UBXN4	5531.82	0.0871807	0.112517	0.77482	0.438446	0.867659
ENSG00000151379.4	MSGN1	1104.78	-0.792259	1.02198	-0.775221	0.438209	0.867659
ENSG00000153046.18	CDYL	2741.56	0.184928	0.238332	0.775925	0.437793	0.867659
ENSG00000153147.6	SMARCA5	14459.3	-0.0792249	0.102296	-0.774471	0.438652	0.867659
ENSG00000159307.20	SCUBE1	74.1798	0.434703	0.561069	0.774776	0.438472	0.867659
ENSG00000159840.16	ZYX	12147.6	0.152612	0.196829	0.775351	0.438132	0.867659
ENSG00000160229.13	ZNF66	206.647	0.211537	0.27311	0.774548	0.438607	0.867659
ENSG00000163848.21	ZNF148	1546.84	0.15593	0.200964	0.775911	0.437802	0.867659
ENSG00000163933.10	RFT1	1001.97	-0.0871041	0.111973	-0.777904	0.436626	0.867659
ENSG00000164045.12	CDC25A	4101.87	0.122636	0.157771	0.777307	0.436977	0.867659
ENSG00000164692.19	COL1A2	16860	-0.274769	0.353692	-0.776861	0.437241	0.867659
ENSG00000166278.16	C2	38.0306	0.314789	0.405253	0.776772	0.437293	0.867659
ENSG00000166669.14	ATF7IP2	888.66	0.214224	0.276227	0.775535	0.438023	0.867659
ENSG00000167037.19	SGSM1	18.6817	0.696767	0.899036	0.775016	0.43833	0.867659
ENSG00000167306.21	MYO5B	526.458	0.232244	0.299453	0.77556	0.438009	0.867659
ENSG00000171180.3	OR2M4	10.3659	0.42414	0.545617	0.777358	0.436947	0.867659
ENSG00000171790.16	SLFNL1	22.2485	-0.361647	0.465815	-0.776376	0.437527	0.867659
ENSG00000173653.8	RCE1	950.294	0.169634	0.218998	0.774592	0.438581	0.867659
ENSG00000174013.8	FBXO45	1726.92	-0.0812729	0.104777	-0.775672	0.437943	0.867659
ENSG00000175768.13	TOMM5	2223.95	-0.154525	0.198703	-0.77767	0.436764	0.867659
ENSG00000177125.6	ZBTB34	1494.72	-0.136208	0.175126	-0.777774	0.436702	0.867659
ENSG00000177963.15	RIC8A	4118.91	0.144141	0.186149	0.77433	0.438736	0.867659
ENSG00000182224.12	CYB5D1	2573.83	0.299372	0.386631	0.774309	0.438748	0.867659
ENSG00000189337.17	KAZN	1172.33	-0.199557	0.25712	-0.776122	0.437677	0.867659
ENSG00000197150.13	ABCB8	727.464	-0.1031	0.132788	-0.77643	0.437495	0.867659
ENSG00000197653.16	DNAH10	99.8771	-0.301992	0.389498	-0.775335	0.438142	0.867659
ENSG00000198618.5	PPIAP22	9.00464	-0.695201	0.895401	-0.776412	0.437506	0.867659
ENSG00000204850.4	ENSG00000204850	15.1803	-0.515297	0.664291	-0.775709	0.437921	0.867659
ENSG00000204967.13	PCDHA4	314.816	0.209591	0.270276	0.77547	0.438062	0.867659
ENSG00000207146.1	Y_RNA	10.7034	0.425523	0.548832	0.775324	0.438148	0.867659
ENSG00000215695.2	RSC1A1	488.795	0.415855	0.535262	0.776919	0.437206	0.867659
ENSG00000224717.1	LEMD1-DT	181.336	-0.188706	0.24325	-0.775768	0.437886	0.867659
ENSG00000228872.2	CSP1	7.93642	-0.918319	1.18204	-0.776892	0.437223	0.867659
ENSG00000230409.3	TCEA1P2	7.07513	1.03838	1.33956	0.775165	0.438242	0.867659
ENSG00000243667.7	DNAAF10	577.922	-0.0997628	0.128649	-0.775463	0.438066	0.867659
ENSG00000243701.8	DUBR	236.177	0.1995	0.257102	0.775957	0.437774	0.867659
ENSG00000244563.1	RPS26P19	57.7254	0.503488	0.649765	0.774876	0.438413	0.867659
ENSG00000253414.4	LINC01605	50.4783	-0.51498	0.663154	-0.776561	0.437418	0.867659
ENSG00000253686.2	LINC01484	116.88	0.384448	0.495037	0.776605	0.437392	0.867659
ENSG00000254873.1	ENSG00000254873	14.0269	1.30585	1.68469	0.775132	0.438262	0.867659
ENSG00000255537.1	ENSG00000255537	16.7486	0.354021	0.456815	0.774978	0.438353	0.867659
ENSG00000259088.1	ENSG00000259088	10.903	-0.44843	0.578397	-0.775297	0.438164	0.867659
ENSG00000259318.1	HMGN1P1	6.73751	0.511013	0.656935	0.777874	0.436643	0.867659
ENSG00000259485.2	LINC02253	42.2849	0.382802	0.492557	0.777173	0.437057	0.867659
ENSG00000268231.1	ENSG00000268231	4.84515	0.537573	0.691571	0.777322	0.436969	0.867659
ENSG00000269068.1	ENSG00000269068	18.1591	-0.300073	0.387381	-0.774619	0.438565	0.867659
ENSG00000272277.1	ENSG00000272277	17.0164	-0.421564	0.544257	-0.774568	0.438595	0.867659
ENSG00000277952.1	ENSG00000277952	7.59203	-0.971639	1.25098	-0.776701	0.437335	0.867659
ENSG00000279619.1	ENSG00000279619	14.8153	0.418338	0.538477	0.776893	0.437222	0.867659
ENSG00000281910.1	SNORA50A	4.8483	1.27235	1.63896	0.776311	0.437565	0.867659
ENSG00000284773.1	ENSG00000284773	41.2467	-0.272491	0.350669	-0.77706	0.437123	0.867659
ENSG00000074276.11	CDHR2	26.3933	-0.360396	0.465554	-0.774124	0.438858	0.867735
ENSG00000156639.12	ZFAND3	4049.17	-0.104733	0.135285	-0.774168	0.438831	0.867735
ENSG00000286976.1	ENSG00000286976	68.8325	-0.342223	0.442126	-0.77404	0.438907	0.867761
ENSG00000047634.15	SCML1	574.279	-0.158358	0.204713	-0.773564	0.439189	0.867768
ENSG00000105939.14	ZC3HAV1	5869.65	0.123462	0.159604	0.773551	0.439196	0.867768
ENSG00000134313.17	KIDINS220	3576.57	0.133326	0.172297	0.773819	0.439038	0.867768
ENSG00000145414.9	NAF1	1141.52	0.0756975	0.0978508	0.773601	0.439167	0.867768
ENSG00000154258.17	ABCA9	55.3931	0.407206	0.526164	0.773915	0.438981	0.867768
ENSG00000246541.2	SMARCAD1-DT	4.66808	1.28853	1.66561	0.773605	0.439164	0.867768
ENSG00000258603.5	ENSG00000258603	35.5413	0.316404	0.408954	0.773691	0.439113	0.867768
ENSG00000280392.1	ENSG00000280392	7.77845	0.472	0.610134	0.773599	0.439168	0.867768
ENSG00000103740.10	ACSBG1	98.4862	0.264089	0.341447	0.773441	0.439261	0.867826
ENSG00000117114.21	ADGRL2	8352.89	0.127002	0.164221	0.773364	0.439307	0.867845
ENSG00000119950.21	MXI1	698.31	-0.335094	0.433398	-0.773177	0.439417	0.86786
ENSG00000138246.17	DNAJC13	2926.01	0.110429	0.142827	0.77317	0.439422	0.86786
ENSG00000233613.5	DCUN1D2-AS	6.13694	0.545267	0.705197	0.773212	0.439397	0.86786
ENSG00000113209.9	PCDHB5	54.3849	-0.236781	0.306374	-0.772851	0.43961	0.86802
ENSG00000176986.16	SEC24C	5977.09	-0.109497	0.141669	-0.772906	0.439578	0.86802
ENSG00000278619.5	MRM1	215.786	0.249526	0.322847	0.772891	0.439587	0.86802
ENSG00000136404.16	TM6SF1	23.655	0.358946	0.464494	0.772769	0.439659	0.868046
ENSG00000288598.2	ENSG00000288598	17.3208	0.359645	0.465445	0.772689	0.439706	0.868068
ENSG00000241360.2	PDXP	1364.43	-0.161561	0.209117	-0.772587	0.439767	0.868117
ENSG00000141499.18	WRAP53	1248.95	-0.0992802	0.128515	-0.772518	0.439808	0.868127
ENSG00000102385.13	DRP2	62.1515	-0.274339	0.355402	-0.771912	0.440167	0.868231
ENSG00000130726.12	TRIM28	30188.6	0.0911026	0.118008	0.772005	0.440112	0.868231
ENSG00000152778.10	IFIT5	229.778	-0.22062	0.285721	-0.772153	0.440024	0.868231
ENSG00000163946.14	TASOR	4460.8	-0.0950907	0.123184	-0.771942	0.440149	0.868231
ENSG00000188869.13	TMC3	14.7596	-0.466501	0.60427	-0.772008	0.44011	0.868231
ENSG00000225891.2	DHDDS-AS1	18.6742	0.373823	0.484291	0.771897	0.440175	0.868231
ENSG00000246379.9	GNAO1-DT	70.5795	0.234404	0.303497	0.772344	0.439911	0.868231
ENSG00000277491.1	ENSG00000277491	11.8545	0.449149	0.581615	0.772244	0.43997	0.868231
ENSG00000287726.1	ENSG00000287726	9.778	0.490558	0.635532	0.771885	0.440183	0.868231
ENSG00000185813.11	PCYT2	2486.22	-0.141982	0.183966	-0.771782	0.440244	0.868281
ENSG00000023608.5	SNAPC1	680.176	-0.108703	0.140974	-0.771088	0.440655	0.868668
ENSG00000152332.16	UHMK1	2567.81	0.115985	0.150417	0.771094	0.440651	0.868668
ENSG00000181392.17	SYNE4	40.8723	-0.271083	0.351514	-0.771189	0.440595	0.868668
ENSG00000197385.6	ZNF860	28.2999	0.492013	0.637911	0.771288	0.440536	0.868668
ENSG00000213462.5	ERV3-1	205.218	-0.243692	0.316026	-0.771115	0.440639	0.868668
ENSG00000234684.8	SDCBP2-AS1	99.8507	-0.146587	0.190078	-0.771192	0.440593	0.868668
ENSG00000256463.10	SALL3	2551.79	0.244238	0.316799	0.770954	0.440734	0.868754
ENSG00000200879.1	SNORD14E	9.1169	0.498087	0.646129	0.770878	0.440779	0.868772
ENSG00000008735.14	MAPK8IP2	450.984	-0.245781	0.319023	-0.770419	0.441052	0.869168
ENSG00000148444.16	COMMD3	205.336	-0.263597	0.342138	-0.770441	0.441038	0.869168
ENSG00000133703.14	KRAS	5591.97	-0.116761	0.151567	-0.770358	0.441087	0.869168
ENSG00000158008.10	EXTL1	57.7115	-0.349825	0.45419	-0.770219	0.44117	0.86926
ENSG00000002822.16	MAD1L1	989.531	-0.171388	0.222558	-0.770081	0.441252	0.869336
ENSG00000249267.8	LINC00939	37.3694	-0.355702	0.46193	-0.770033	0.44128	0.869336
ENSG00000039123.16	MTREX	5331.04	-0.129796	0.168589	-0.769897	0.441361	0.86936
ENSG00000276968.1	ENSG00000276968	6.59712	0.528465	0.686415	0.769892	0.441364	0.86936
ENSG00000139354.11	GAS2L3	589.962	-0.266066	0.345619	-0.769825	0.441404	0.869367
ENSG00000145832.16	SLC25A48	67.3675	0.321894	0.418221	0.769673	0.441494	0.869474
ENSG00000290737.1	ENSG00000290737	59.5501	0.232747	0.30245	0.769539	0.441574	0.869561
ENSG00000136235.17	GPNMB	8.63026	0.603728	0.784794	0.769282	0.441726	0.869578
ENSG00000240889.1	NDUFB2-AS1	38.0604	-0.26243	0.341088	-0.769392	0.441661	0.869578
ENSG00000289558.2	ENSG00000289558	23.8398	0.314164	0.408306	0.769433	0.441636	0.869578
ENSG00000291100.1	ENSG00000291100	15.1516	0.568473	0.738965	0.769283	0.441725	0.869578
ENSG00000123200.17	ZC3H13	8007.16	0.128105	0.166563	0.769105	0.441831	0.869662
ENSG00000169306.11	IL1RAPL1	135.162	0.295573	0.384349	0.769022	0.44188	0.869662
ENSG00000251821.1	RNU6-583P	8.4235	0.475285	0.618076	0.768975	0.441908	0.869662
ENSG00000253854.1	ENSG00000253854	43.3338	0.278561	0.362252	0.768969	0.441912	0.869662
ENSG00000095627.10	TDRD1	15.2359	0.355081	0.461931	0.768689	0.442078	0.869872
ENSG00000122218.17	COPA	10748	-0.0656678	0.0855029	-0.768019	0.442476	0.869872
ENSG00000143842.15	SOX13	3101.86	0.195559	0.254666	0.767906	0.442543	0.869872
ENSG00000165629.20	ATP5F1C	5586.73	-0.0990792	0.128925	-0.768504	0.442188	0.869872
ENSG00000166348.20	USP54	2265.53	0.16723	0.217781	0.767883	0.442557	0.869872
ENSG00000170439.8	TMT1B	62.5472	0.237365	0.309063	0.768017	0.442477	0.869872
ENSG00000173611.18	SCAI	659.722	-0.138349	0.180106	-0.76815	0.442398	0.869872
ENSG00000206053.13	JPT2	11906.9	0.124491	0.162024	0.768348	0.442281	0.869872
ENSG00000227165.10	WDR11-DT	16.9878	0.685514	0.89264	0.767963	0.442509	0.869872
ENSG00000231185.9	SPRY4-AS1	30.2405	0.53815	0.700258	0.768502	0.442189	0.869872
ENSG00000282815.2	TEX13C	51.5906	-0.259511	0.337914	-0.767978	0.4425	0.869872
ENSG00000286753.3	ENSG00000286753	15.2704	0.321523	0.418427	0.768409	0.442244	0.869872
ENSG00000288602.1	C8orf44-SGK3	11.4971	-0.806484	1.05018	-0.767949	0.442518	0.869872
ENSG00000290453.1	ENSG00000290453	32.9945	-0.364119	0.474061	-0.768084	0.442437	0.869872
ENSG00000293422.1	PRORSD1P	43.1795	0.260657	0.33917	0.768512	0.442183	0.869872
ENSG00000083312.19	TNPO1	23333.9	0.179482	0.233925	0.76726	0.442927	0.86989
ENSG00000104611.12	SH2D4A	328.84	0.261051	0.340175	0.767403	0.442842	0.86989
ENSG00000108509.21	CAMTA2	487.184	-0.171976	0.224371	-0.76648	0.443391	0.86989
ENSG00000118058.25	KMT2A	4798.5	0.179657	0.234114	0.767391	0.442849	0.86989
ENSG00000129451.12	KLK10	10.9915	-0.537961	0.701589	-0.766775	0.443215	0.86989
ENSG00000133398.4	MED10	606.689	0.134496	0.175444	0.766601	0.443319	0.86989
ENSG00000139160.13	ETFBKMT	90.6793	-0.179714	0.234308	-0.767	0.443082	0.86989
ENSG00000141756.20	FKBP10	6629.04	-0.10891	0.141997	-0.76699	0.443087	0.86989
ENSG00000158874.11	APOA2	7.18022	-0.598794	0.781185	-0.766521	0.443367	0.86989
ENSG00000185658.14	BRWD1	2221.38	-0.176484	0.229883	-0.767714	0.442657	0.86989
ENSG00000196576.16	PLXNB2	4756.87	-0.115341	0.150391	-0.766944	0.443115	0.86989
ENSG00000196811.13	CHRNG	7.31339	-0.580094	0.756447	-0.766867	0.443161	0.86989
ENSG00000198551.10	ZNF627	1002.89	-0.105575	0.137556	-0.767505	0.442782	0.86989
ENSG00000221817.12	PPP3CB-AS1	84.7316	0.214161	0.279329	0.766699	0.443261	0.86989
ENSG00000225889.10	ENSG00000225889	179.548	0.223438	0.291019	0.767776	0.44262	0.86989
ENSG00000236643.1	ENSG00000236643	13.2269	0.368621	0.480516	0.767136	0.443001	0.86989
ENSG00000255459.2	ENSG00000255459	13.7575	0.509539	0.664681	0.766591	0.443325	0.86989
ENSG00000261915.6	ENSG00000261915	10.7987	-0.74061	0.966222	-0.766501	0.443378	0.86989
ENSG00000267147.3	LINC01842	32.824	-0.271493	0.354052	-0.766815	0.443191	0.86989
ENSG00000272037.1	ENSG00000272037	11.6547	-0.38397	0.500611	-0.767002	0.44308	0.86989
ENSG00000272211.1	ENSG00000272211	8.49827	-0.435797	0.568411	-0.766694	0.443264	0.86989
ENSG00000286473.1	ENSG00000286473	23.4384	-0.510384	0.665133	-0.767341	0.442879	0.86989
ENSG00000292982.1	WASH5P	3595.9	0.0951026	0.124034	0.766744	0.443234	0.86989
ENSG00000064309.16	CDON	2216.82	-0.30898	0.403301	-0.766126	0.443601	0.869981
ENSG00000074416.16	MGLL	21.3083	0.33847	0.441857	0.766016	0.443667	0.869981
ENSG00000103978.17	TMEM87A	1406.56	0.0937644	0.122377	0.766196	0.44356	0.869981
ENSG00000166946.14	CCNDBP1	962.913	-0.116097	0.151586	-0.765881	0.443747	0.869981
ENSG00000179818.17	PCBP1-AS1	731.003	0.143939	0.187907	0.766012	0.443669	0.869981
ENSG00000223617.3	LINC00370	3500.24	0.187583	0.244873	0.766043	0.443651	0.869981
ENSG00000276170.6	ENSG00000276170	106.709	0.397377	0.518824	0.76592	0.443724	0.869981
ENSG00000276846.1	ENSG00000276846	6.32013	0.4953	0.646396	0.766248	0.443529	0.869981
ENSG00000277829.1	ENSG00000277829	5.57237	0.580682	0.758209	0.76586	0.443759	0.869981
ENSG00000067334.14	DNTTIP2	4166.7	0.127194	0.166211	0.765259	0.444117	0.870076
ENSG00000090520.12	DNAJB11	4789.73	0.196362	0.256576	0.765317	0.444083	0.870076
ENSG00000136754.18	ABI1	2091.05	-0.0909109	0.118857	-0.764875	0.444346	0.870076
ENSG00000152705.8	CATSPER3	9.51272	0.62167	0.812308	0.765313	0.444085	0.870076
ENSG00000160688.19	FLAD1	1333.28	-0.155938	0.20384	-0.765005	0.444268	0.870076
ENSG00000184985.17	SORCS2	142.651	-0.369288	0.48249	-0.76538	0.444046	0.870076
ENSG00000187391.23	MAGI2	401.481	-0.325549	0.425399	-0.765279	0.444105	0.870076
ENSG00000198182.13	ZNF607	486.465	-0.226778	0.29644	-0.765004	0.444269	0.870076
ENSG00000203497.3	PDCD4-AS1	50.7432	-0.195741	0.255898	-0.764918	0.44432	0.870076
ENSG00000225489.9	LINC02851	10.1497	-0.502082	0.656364	-0.764944	0.444305	0.870076
ENSG00000235688.3	SNTG2-AS1	17.666	-0.524304	0.685471	-0.764882	0.444342	0.870076
ENSG00000242028.8	HYPK	1161.54	0.187266	0.244615	0.765551	0.443944	0.870076
ENSG00000279431.1	ENSG00000279431	7.36444	0.459324	0.600456	0.764958	0.444296	0.870076
ENSG00000283352.1	LINC00680-GUSBP4	6.65281	-0.631936	0.825715	-0.76532	0.444081	0.870076
ENSG00000293467.1	ENSG00000293467	118.183	-0.62007	0.810332	-0.765205	0.44415	0.870076
ENSG00000214578.5	HMGN2P15	9.72156	-0.582822	0.762097	-0.764761	0.444414	0.870139
ENSG00000152592.15	DMP1	18.1062	0.890213	1.1642	0.764658	0.444475	0.870188
ENSG00000078304.20	PPP2R5C	4714.82	-0.119456	0.15625	-0.764521	0.444557	0.870278
ENSG00000005243.10	COPZ2	15.3841	-0.424374	0.557732	-0.760892	0.446722	0.870287
ENSG00000103066.13	PLA2G15	317.721	-0.121648	0.159832	-0.761096	0.4466	0.870287
ENSG00000104969.11	SGTA	6405.78	0.0957673	0.125924	0.760514	0.446947	0.870287
ENSG00000107863.20	ARHGAP21	4712.32	0.137051	0.180279	0.760214	0.447127	0.870287
ENSG00000108424.11	KPNB1	39284.6	0.114807	0.150995	0.760339	0.447052	0.870287
ENSG00000112964.14	GHR	103.924	0.273515	0.360216	0.759308	0.447668	0.870287
ENSG00000114686.9	MRPL3	6928.8	0.0948308	0.125006	0.758613	0.448084	0.870287
ENSG00000119685.20	TTLL5	2754.98	0.136872	0.179392	0.762977	0.445477	0.870287
ENSG00000120519.16	SLC10A7	330.467	0.169559	0.222005	0.763764	0.445008	0.870287
ENSG00000120549.19	KIAA1217	734.443	0.354812	0.465255	0.762618	0.445691	0.870287
ENSG00000124507.11	PACSIN1	81.1208	0.373577	0.491165	0.760593	0.4469	0.870287
ENSG00000127511.10	SIN3B	2863.55	0.0815647	0.107327	0.759964	0.447276	0.870287
ENSG00000127884.5	ECHS1	1941.66	-0.157011	0.206147	-0.761646	0.446271	0.870287
ENSG00000129646.16	QRICH2	133.38	0.298599	0.392014	0.761705	0.446236	0.870287
ENSG00000130508.11	PXDN	13997.8	0.161591	0.21197	0.762327	0.445865	0.870287
ENSG00000130590.14	SAMD10	35.4633	0.344706	0.451751	0.763045	0.445437	0.870287
ENSG00000133275.16	CSNK1G2	6620.55	-0.0990063	0.130344	-0.759575	0.447509	0.870287
ENSG00000135437.10	RDH5	41.2826	0.194312	0.254931	0.762215	0.445931	0.870287
ENSG00000135587.9	SMPD2	230.139	-0.141478	0.185138	-0.76418	0.44476	0.870287
ENSG00000137501.18	SYTL2	127.132	-0.447359	0.585392	-0.764204	0.444746	0.870287
ENSG00000139726.11	DENR	7823.98	0.100981	0.133067	0.758875	0.447927	0.870287
ENSG00000140259.7	MFAP1	2283.28	-0.0707843	0.093339	-0.758358	0.448237	0.870287
ENSG00000140464.20	PML	1805.15	0.0957078	0.125334	0.763622	0.445093	0.870287
ENSG00000142798.20	HSPG2	6458.92	-0.108955	0.143303	-0.760312	0.447068	0.870287
ENSG00000143643.13	TTC13	423.668	0.167262	0.220295	0.759263	0.447695	0.870287
ENSG00000143653.10	SCCPDH	746.558	0.147979	0.194498	0.760828	0.44676	0.870287
ENSG00000151778.11	SERP2	48.8242	0.207796	0.273076	0.760947	0.446689	0.870287
ENSG00000153815.18	CMIP	4984.76	0.108408	0.142413	0.761222	0.446525	0.870287
ENSG00000162302.13	RPS6KA4	574.061	-0.157899	0.207126	-0.762333	0.445861	0.870287
ENSG00000162407.9	PLPP3	931.327	0.208677	0.274361	0.760595	0.446899	0.870287
ENSG00000162777.17	DENND2D	7.37199	0.601451	0.78762	0.763631	0.445087	0.870287
ENSG00000163125.16	RPRD2	3707.6	0.161039	0.211091	0.762888	0.44553	0.870287
ENSG00000163734.4	CXCL3	12.8569	0.50389	0.664256	0.758578	0.448105	0.870287
ENSG00000164253.14	WDR41	2202.38	-0.0934137	0.123139	-0.758605	0.448089	0.870287
ENSG00000164603.12	BMT2	287.666	0.162366	0.214085	0.758415	0.448202	0.870287
ENSG00000168264.11	IRF2BP2	2058.57	-0.179546	0.235021	-0.763956	0.444893	0.870287
ENSG00000168904.15	LRRC28	510.141	-0.118968	0.156834	-0.758562	0.448115	0.870287
ENSG00000171700.14	RGS19	274.23	0.152664	0.199949	0.763512	0.445158	0.870287
ENSG00000171873.8	ADRA1D	20.0697	0.785253	1.03179	0.761058	0.446622	0.870287
ENSG00000172578.12	KLHL6	24.1449	0.331138	0.436199	0.759144	0.447766	0.870287
ENSG00000173575.24	CHD2	4504.14	0.208571	0.27425	0.760514	0.446947	0.870287
ENSG00000175189.4	INHBC	9.59949	-0.42689	0.560755	-0.761278	0.446491	0.870287
ENSG00000179344.17	HLA-DQB1	3135.24	-0.264877	0.346621	-0.764168	0.444767	0.870287
ENSG00000181007.9	ZFP82	787.53	0.10129	0.13342	0.759178	0.447746	0.870287
ENSG00000181904.9	C5orf24	2131.16	-0.115453	0.151964	-0.759739	0.44741	0.870287
ENSG00000183476.13	SH2D7	15.4209	-0.360991	0.473282	-0.762741	0.445618	0.870287
ENSG00000183486.14	MX2	75.5821	-0.227997	0.29952	-0.761207	0.446533	0.870287
ENSG00000185475.11	TMEM179B	654.116	0.122932	0.161315	0.762062	0.446023	0.870287
ENSG00000185518.12	SV2B	15.1431	0.435325	0.571434	0.761811	0.446173	0.870287
ENSG00000185803.12	SLC52A2	1197.95	-0.175804	0.231437	-0.759621	0.447481	0.870287
ENSG00000187045.19	TMPRSS6	11.7786	-0.493493	0.649245	-0.760102	0.447194	0.870287
ENSG00000196696.14	PDXDC2P-NPIPB14P	425.164	-0.143578	0.18863	-0.761165	0.446559	0.870287
ENSG00000196873.16	ZNG1C	792.635	0.130928	0.172105	0.760743	0.446811	0.870287
ENSG00000197099.8	HRG-AS1	29.5283	0.300747	0.396575	0.758359	0.448236	0.870287
ENSG00000197417.9	SHPK	1369.3	-0.0887947	0.116492	-0.762239	0.445918	0.870287
ENSG00000197776.8	KLHDC1	15.4195	-0.403545	0.532048	-0.758476	0.448166	0.870287
ENSG00000197798.9	FAM118B	1351.51	-0.103163	0.135433	-0.761727	0.446223	0.870287
ENSG00000200403.1	RNU6-1099P	7.36223	0.460269	0.606081	0.759419	0.447602	0.870287
ENSG00000203808.13	BVES-AS1	17.5017	0.328503	0.430475	0.763117	0.445394	0.870287
ENSG00000204120.16	GIGYF2	4523.68	0.105706	0.139035	0.760287	0.447083	0.870287
ENSG00000204175.6	GPRIN2	317.658	-0.218239	0.286092	-0.762828	0.445566	0.870287
ENSG00000213213.14	CCDC183	66.9284	0.274701	0.359804	0.763473	0.445181	0.870287
ENSG00000214188.9	ST7-OT4	12.2405	0.395208	0.517443	0.763771	0.445004	0.870287
ENSG00000214655.11	ZSWIM8	2253.18	0.110299	0.144461	0.763521	0.445153	0.870287
ENSG00000223723.1	TFDP1P2	4.82458	1.08178	1.42617	0.758524	0.448138	0.870287
ENSG00000224280.1	ENSG00000224280	6.14044	-0.779215	1.01979	-0.76409	0.444813	0.870287
ENSG00000227543.5	SPAG5-AS1	64.3486	-0.281098	0.369311	-0.761142	0.446572	0.870287
ENSG00000233297.4	RASA4DP	5.44107	-0.751002	0.990011	-0.75858	0.448104	0.870287
ENSG00000238009.7	ENSG00000238009	17.9182	0.475814	0.626514	0.759463	0.447576	0.870287
ENSG00000241370.6	RPP21	444.638	-0.120072	0.158162	-0.759171	0.44775	0.870287
ENSG00000241878.12	PISD	1479.15	0.0975091	0.127851	0.762677	0.445656	0.870287
ENSG00000244425.3	RN7SL268P	9.39353	0.679506	0.893938	0.760126	0.447179	0.870287
ENSG00000249593.6	ENSG00000249593	7.4549	0.552507	0.725031	0.762046	0.446033	0.870287
ENSG00000251192.8	ZNF674	180.295	0.202965	0.267121	0.759822	0.447361	0.870287
ENSG00000254087.8	LYN	3561.22	0.151625	0.199628	0.759539	0.44753	0.870287
ENSG00000254995.4	STX16-NPEPL1	82.6608	0.231471	0.303296	0.763188	0.445351	0.870287
ENSG00000260070.1	ENSG00000260070	13.9083	0.433428	0.571293	0.758679	0.448045	0.870287
ENSG00000261207.1	ENSG00000261207	18.2516	0.359548	0.473716	0.758996	0.447855	0.870287
ENSG00000261670.1	ENSG00000261670	12.3878	0.406251	0.532497	0.762918	0.445512	0.870287
ENSG00000262766.1	ENSG00000262766	33.1535	0.234376	0.308081	0.76076	0.446801	0.870287
ENSG00000263155.7	MYZAP	24.4521	0.374701	0.492719	0.760475	0.446971	0.870287
ENSG00000264937.1	ENSG00000264937	11.0423	0.424946	0.560178	0.758591	0.448097	0.870287
ENSG00000265452.1	MIR3682	10.0084	0.52529	0.689168	0.762209	0.445935	0.870287
ENSG00000266490.1	ENSG00000266490	59.8517	0.283409	0.372306	0.761225	0.446523	0.870287
ENSG00000269855.3	RNF225	6.16811	0.748293	0.986355	0.758645	0.448065	0.870287
ENSG00000271855.1	ENSG00000271855	32.9283	-0.297313	0.390554	-0.761261	0.446501	0.870287
ENSG00000272491.1	ENSG00000272491	8.59223	0.564784	0.74202	0.761144	0.446571	0.870287
ENSG00000272588.1	ENSG00000272588	15.9301	0.332762	0.438305	0.759201	0.447732	0.870287
ENSG00000274660.1	Metazoa_SRP	44.0503	0.248187	0.326233	0.760769	0.446795	0.870287
ENSG00000276411.1	ENSG00000276411	10.7388	0.46225	0.605822	0.763014	0.445455	0.870287
ENSG00000278862.1	ENSG00000278862	10.5294	0.465668	0.609809	0.76363	0.445088	0.870287
ENSG00000279114.1	ENSG00000279114	11.4883	-0.491557	0.644425	-0.762783	0.445593	0.870287
ENSG00000279289.1	ENSG00000279289	12.0373	0.420552	0.553638	0.759616	0.447484	0.870287
ENSG00000283097.1	ENSG00000283097	20.4137	0.346069	0.456232	0.758537	0.44813	0.870287
ENSG00000286219.2	NOTCH2NLC	277.643	0.174886	0.229123	0.763283	0.445295	0.870287
ENSG00000287922.1	ENSG00000287922	12.2336	0.464516	0.610065	0.76142	0.446406	0.870287
ENSG00000288038.1	ENSG00000288038	9.79251	0.554872	0.731708	0.758324	0.448257	0.870287
ENSG00000289176.1	ENSG00000289176	9.54096	0.4356	0.573742	0.759226	0.447717	0.870287
ENSG00000289358.1	ENSG00000289358	11.9332	-0.495062	0.649011	-0.762795	0.445586	0.870287
ENSG00000289997.1	ENSG00000289997	5.18956	0.600803	0.787534	0.762891	0.445529	0.870287
ENSG00000290002.1	ENSG00000290002	12.2253	0.503987	0.660461	0.763084	0.445413	0.870287
ENSG00000291044.1	ENSG00000291044	19.3107	0.361564	0.475028	0.761143	0.446572	0.870287
ENSG00000293518.1	GGNBP1	7.05888	0.495066	0.651773	0.759567	0.447513	0.870287
ENSG00000143252.17	SDHC	3216.04	-0.0751803	0.0991507	-0.758243	0.448306	0.870312
ENSG00000136167.15	LCP1	1743.62	0.284368	0.375105	0.758103	0.448389	0.870344
ENSG00000264853.1	ENSG00000264853	9.583	-0.563772	0.743668	-0.758096	0.448394	0.870344
ENSG00000181789.14	COPG1	7149.04	-0.0683401	0.090159	-0.757995	0.448454	0.870391
ENSG00000166130.15	IKBIP	1797.4	-0.174517	0.230301	-0.75778	0.448583	0.870432
ENSG00000171552.14	BCL2L1	1472.2	0.185617	0.244941	0.757802	0.44857	0.870432
ENSG00000196689.13	TRPV1	184.901	0.111185	0.146704	0.75789	0.448517	0.870432
ENSG00000176101.12	SSNA1	999.238	-0.1576	0.208019	-0.75762	0.448678	0.870478
ENSG00000218018.4	RBM38-AS1	29.2989	0.328347	0.433366	0.757667	0.44865	0.870478
ENSG00000171368.12	TPPP	120.562	-0.361025	0.476679	-0.757375	0.448825	0.870595
ENSG00000205678.8	TECRL	30.7366	0.544146	0.718532	0.757302	0.448869	0.870595
ENSG00000226363.4	HAGLROS	8.38532	-0.572771	0.756287	-0.757347	0.448842	0.870595
ENSG00000289045.1	ENSG00000289045	68.095	0.234915	0.310209	0.75728	0.448882	0.870595
ENSG00000089127.15	OAS1	861.022	0.369474	0.48805	0.757041	0.449025	0.870698
ENSG00000099940.12	SNAP29	1104.83	-0.0577429	0.0763136	-0.756652	0.449258	0.870698
ENSG00000100296.14	THOC5	2055.38	0.0801603	0.105938	0.756673	0.449246	0.870698
ENSG00000102349.18	KLF8	1317.08	-0.220676	0.291556	-0.75689	0.449116	0.870698
ENSG00000108469.15	RECQL5	727.103	0.113169	0.149506	0.756953	0.449078	0.870698
ENSG00000167173.19	C15orf39	1340.69	0.157811	0.208539	0.756744	0.449203	0.870698
ENSG00000188997.8	KCTD21	314.931	0.182913	0.241629	0.756997	0.449052	0.870698
ENSG00000242779.9	ZNF702P	52.3966	-1.1158	1.47418	-0.756892	0.449114	0.870698
ENSG00000282390.1	ENSG00000282390	9.64255	-0.607361	0.802686	-0.756661	0.449253	0.870698
ENSG00000100150.20	DEPDC5	828.097	-0.125209	0.165539	-0.756369	0.449428	0.870802
ENSG00000101782.15	RIOK3	1950.36	0.114231	0.151046	0.756263	0.449491	0.870802
ENSG00000120669.16	SOHLH2	37.1976	-0.271669	0.359212	-0.756291	0.449475	0.870802
ENSG00000157570.12	TSPAN18	1900.65	0.312009	0.412548	0.756297	0.449471	0.870802
ENSG00000226824.8	ENSG00000226824	96.0385	0.236182	0.312301	0.756263	0.449492	0.870802
ENSG00000260361.1	ENSG00000260361	32.1266	0.270047	0.357123	0.756174	0.449545	0.870837
ENSG00000108813.12	DLX4	80.1023	-0.300558	0.397713	-0.755717	0.449819	0.870946
ENSG00000133101.10	CCNA1	11.5356	-0.550921	0.729312	-0.755399	0.45001	0.870946
ENSG00000142273.13	CBLC	14.5259	0.473053	0.626392	0.755203	0.450127	0.870946
ENSG00000143333.7	RGS16	471.225	-0.388354	0.513994	-0.755561	0.449912	0.870946
ENSG00000145248.7	SLC10A4	194.243	-0.151291	0.200342	-0.755166	0.450149	0.870946
ENSG00000162399.9	BSND	13.7761	0.40217	0.532195	0.755683	0.449839	0.870946
ENSG00000167615.18	LENG8	5116.11	0.0896814	0.118722	0.755392	0.450014	0.870946
ENSG00000169684.13	CHRNA5	537.878	-0.122833	0.16256	-0.755616	0.44988	0.870946
ENSG00000181585.7	TMIE	15.7202	-0.356484	0.47203	-0.755214	0.45012	0.870946
ENSG00000187123.15	LYPD6	944.997	-0.139031	0.184092	-0.755224	0.450114	0.870946
ENSG00000214265.11	ENSG00000214265	17.2982	-0.345905	0.457846	-0.755507	0.449945	0.870946
ENSG00000236977.1	ANKRD44-IT1	8.15283	0.429265	0.568033	0.755703	0.449827	0.870946
ENSG00000255408.4	PCDHA3	46.1305	-0.387251	0.512829	-0.755127	0.450173	0.870946
ENSG00000258813.2	RBM25-AS1	18.8372	0.357453	0.473271	0.755281	0.45008	0.870946
ENSG00000276449.1	ENSG00000276449	64.6111	0.250392	0.331592	0.755121	0.450176	0.870946
ENSG00000289604.1	CTAGE8	87.2717	-0.261891	0.346616	-0.755565	0.44991	0.870946
ENSG00000117616.18	RSRP1	917.999	-0.119441	0.158212	-0.754945	0.450282	0.871046
ENSG00000171109.19	MFN1	1797.95	-0.11849	0.15697	-0.754861	0.450333	0.871046
ENSG00000173545.5	ZNF622	1489.3	0.153102	0.202833	0.754818	0.450358	0.871046
ENSG00000283228.1	ENSG00000283228	546.342	-0.144921	0.192009	-0.754761	0.450393	0.871046
ENSG00000293115.1	CENPBD2P	1370.75	-0.106382	0.140952	-0.754736	0.450407	0.871046
ENSG00000289021.1	ENSG00000289021	23.9599	-0.315622	0.418262	-0.754603	0.450487	0.871131
ENSG00000138771.16	SHROOM3	1656.39	-0.188445	0.249793	-0.754406	0.450605	0.87129
ENSG00000111731.13	C2CD5	2132.98	0.127885	0.16956	0.754214	0.450721	0.871331
ENSG00000198369.10	SPRED2	4920.58	0.158882	0.210663	0.7542	0.450729	0.871331
ENSG00000288822.2	ENSG00000288822	148.779	0.502626	0.666443	0.754192	0.450734	0.871331
ENSG00000136997.22	MYC	2245.29	0.327175	0.433878	0.754073	0.450806	0.871399
ENSG00000131467.12	PSME3	10862	0.134196	0.177985	0.753975	0.450864	0.871443
ENSG00000129480.14	DTD2	834.074	0.0938609	0.124508	0.753856	0.450936	0.871462
ENSG00000279489.1	ENSG00000279489	31.2901	-0.405839	0.538363	-0.753839	0.450946	0.871462
ENSG00000078549.16	ADCYAP1R1	396.449	-0.35356	0.469201	-0.753535	0.451128	0.871551
ENSG00000133858.17	ZFC3H1	3052.27	-0.0951486	0.126274	-0.753512	0.451142	0.871551
ENSG00000152137.8	HSPB8	837.157	-0.311373	0.413195	-0.753574	0.451105	0.871551
ENSG00000268401.2	ENSG00000268401	31.3271	-0.296151	0.392941	-0.753678	0.451043	0.871551
ENSG00000290792.1	ENSG00000290792	366.788	-0.160427	0.212919	-0.753463	0.451172	0.871551
ENSG00000271978.2	ENSG00000271978	39.8031	-0.253171	0.33605	-0.753372	0.451226	0.871587
ENSG00000108465.15	CDK5RAP3	1287.32	-0.111039	0.147412	-0.753252	0.451298	0.871588
ENSG00000293170.1	ENSG00000293170	79.6739	0.393052	0.521766	0.753311	0.451263	0.871588
ENSG00000087077.14	TRIP6	2077.99	-0.134751	0.178912	-0.753172	0.451346	0.871611
ENSG00000074855.11	ANO8	506.163	-0.14775	0.196209	-0.753026	0.451434	0.871642
ENSG00000121236.21	TRIM6	1030.94	-0.200574	0.266347	-0.753055	0.451417	0.871642
ENSG00000114268.12	PFKFB4	954.483	-0.18163	0.241283	-0.752765	0.451591	0.871858
ENSG00000198862.14	LTN1	2623.28	0.118856	0.157901	0.752721	0.451618	0.871858
ENSG00000173905.9	GOLIM4	3895.3	0.127915	0.169955	0.752639	0.451667	0.871883
ENSG00000198754.5	OXCT2	6.90944	-0.625984	0.831879	-0.752494	0.451754	0.871982
ENSG00000178988.11	MRFAP1L1	2402.65	-0.0981535	0.130453	-0.752408	0.451806	0.872012
ENSG00000077721.17	UBE2A	2792.94	0.0843422	0.112121	0.75224	0.451906	0.872125
ENSG00000167986.15	DDB1	16814.9	-0.0604091	0.0803108	-0.752191	0.451936	0.872125
ENSG00000135436.8	FAM186B	41.9058	-0.235382	0.312962	-0.75211	0.451985	0.87215
ENSG00000087365.16	SF3B2	12814.7	-0.0635092	0.0844806	-0.75176	0.452195	0.872207
ENSG00000113722.18	CDX1	2558.8	-0.392108	0.52155	-0.751814	0.452163	0.872207
ENSG00000163166.15	IWS1	4172.58	-0.0722533	0.0960955	-0.75189	0.452117	0.872207
ENSG00000250509.2	ENSG00000250509	302.855	0.269304	0.358249	0.751723	0.452218	0.872207
ENSG00000267219.1	ENSG00000267219	6.97549	-0.549967	0.731447	-0.751888	0.452118	0.872207
ENSG00000281468.1	ENSG00000281468	15.5366	-0.34859	0.463734	-0.751702	0.45223	0.872207
ENSG00000165917.10	RAPSN	6.98183	0.794668	1.05732	0.751585	0.452301	0.872246
ENSG00000197153.5	H3C12	22.4748	-0.56437	0.750942	-0.751549	0.452322	0.872246
ENSG00000257663.1	ENSG00000257663	3.94015	-3.41574	4.54583	-0.7514	0.452412	0.87235
ENSG00000144134.19	RABL2A	447.269	0.110448	0.147005	0.751325	0.452457	0.872367
ENSG00000107864.15	CPEB3	86.7727	-0.253025	0.336843	-0.751167	0.452552	0.872409
ENSG00000267886.1	ENSG00000267886	420.127	0.192083	0.255708	0.751183	0.452542	0.872409
ENSG00000273899.5	NOL12	698.416	0.199324	0.265373	0.75111	0.452587	0.872409
ENSG00000128272.18	ATF4	14824.9	0.125129	0.166637	0.75091	0.452707	0.872427
ENSG00000236751.4	LINC01186	31.4488	0.4701	0.626086	0.750855	0.45274	0.872427
ENSG00000244198.7	ARHGEF35-AS1	912.748	0.156325	0.208167	0.750959	0.452678	0.872427
ENSG00000286140.2	DERPC	1975.93	0.154273	0.205448	0.750909	0.452707	0.872427
ENSG00000104205.16	SGK3	214.55	0.22047	0.293738	0.750568	0.452913	0.872493
ENSG00000136933.17	RABEPK	841.098	0.139245	0.185494	0.75067	0.452852	0.872493
ENSG00000146833.16	TRIM4	24.001	0.289395	0.385578	0.750547	0.452925	0.872493
ENSG00000182197.13	EXT1	3600.46	0.202888	0.2703	0.750605	0.45289	0.872493
ENSG00000198783.6	ZNF830	633.244	-0.0921107	0.122732	-0.7505	0.452954	0.872493
ENSG00000101417.12	PXMP4	127.78	-0.197135	0.262798	-0.750139	0.453171	0.872577
ENSG00000152804.11	HHEX	10.2378	-0.58056	0.773928	-0.750148	0.453166	0.872577
ENSG00000173083.16	HPSE	51.9751	0.271507	0.361947	0.750128	0.453177	0.872577
ENSG00000232439.1	RPL18AP7	15.4296	-0.29317	0.390774	-0.75023	0.453116	0.872577
ENSG00000241860.7	ENSG00000241860	2126.01	0.158273	0.21098	0.750178	0.453147	0.872577
ENSG00000264578.1	ENSG00000264578	11.2934	-2.23989	2.98675	-0.749941	0.45329	0.872725
ENSG00000114520.11	SNX4	1956.28	-0.0649977	0.0866999	-0.749686	0.453444	0.872765
ENSG00000165973.19	NELL1	40.4603	-0.384563	0.513013	-0.749616	0.453486	0.872765
ENSG00000168818.10	STX18	1379.95	0.114805	0.153111	0.749815	0.453366	0.872765
ENSG00000233503.1	HNRNPLP1	22.0874	-0.34401	0.458894	-0.74965	0.453466	0.872765
ENSG00000255237.1	ENSG00000255237	8.22945	0.489893	0.653533	0.749608	0.453491	0.872765
ENSG00000108984.16	MAP2K6	1542.68	-0.220826	0.294699	-0.749326	0.453661	0.872994
ENSG00000203930.14	LINC00632	747.145	0.201256	0.268595	0.749291	0.453682	0.872994
ENSG00000141568.21	FOXK2	4163.83	-0.136764	0.182554	-0.749167	0.453757	0.873068
ENSG00000259024.7	TVP23C-CDRT4	199.21	-0.186538	0.249014	-0.749105	0.453794	0.873071
ENSG00000164961.16	WASHC5	3128.42	0.130463	0.174174	0.749037	0.453835	0.873081
ENSG00000019991.18	HGF	662.324	0.429231	0.573173	0.748869	0.453936	0.873206
ENSG00000053372.5	MRTO4	2399.07	0.198158	0.264645	0.748768	0.453997	0.873253
ENSG00000196421.9	C20orf204	23.2017	-0.338208	0.451741	-0.748675	0.454053	0.873257
ENSG00000261971.9	MMP25-AS1	286.545	0.141874	0.189507	0.748646	0.454071	0.873257
ENSG00000097046.13	CDC7	3287.92	0.0985487	0.131674	0.748429	0.454201	0.873323
ENSG00000099956.20	SMARCB1	6124.22	0.0954922	0.127589	0.748437	0.454196	0.873323
ENSG00000156006.5	NAT2	17.4856	0.330255	0.441316	0.748341	0.454255	0.873323
ENSG00000169660.17	HEXD	324.765	0.181952	0.243157	0.74829	0.454285	0.873323
ENSG00000173852.16	DPY19L1	4238.91	0.127805	0.170795	0.748296	0.454282	0.873323
ENSG00000205359.10	SLCO6A1	15.9626	0.490076	0.655197	0.747982	0.454471	0.873612
ENSG00000106080.11	FKBP14	1905.11	0.124609	0.166622	0.747853	0.454549	0.873654
ENSG00000173077.16	DELEC1	137.096	0.255688	0.341908	0.747826	0.454565	0.873654
ENSG00000286861.1	ENSG00000286861	25.0577	-0.280722	0.37542	-0.747753	0.454609	0.873669
ENSG00000181195.11	PENK	81.2378	-0.338551	0.452917	-0.747489	0.454769	0.873906
ENSG00000096080.12	MRPS18A	1447.6	0.0838081	0.112148	0.747298	0.454884	0.873989
ENSG00000213741.11	RPS29	3105.61	-0.182237	0.243852	-0.747325	0.454868	0.873989
ENSG00000285077.4	ARHGAP11B	236.461	0.215313	0.288192	0.747118	0.454992	0.874128
ENSG00000101493.11	ZNF516	1994.7	-0.333148	0.446051	-0.746884	0.455134	0.87413
ENSG00000110090.13	CPT1A	260.031	-0.543722	0.727993	-0.746878	0.455137	0.87413
ENSG00000169288.18	MRPL1	805.84	0.171122	0.229094	0.746949	0.455094	0.87413
ENSG00000250069.1	ENSG00000250069	6.79941	0.458525	0.613853	0.746962	0.455086	0.87413
ENSG00000078668.14	VDAC3	3979.85	-0.0870486	0.116573	-0.746733	0.455225	0.87416
ENSG00000175946.9	KLHL38	13.8541	0.417277	0.558772	0.746774	0.4552	0.87416
ENSG00000111249.14	CUX2	344.78	0.225984	0.302694	0.746575	0.45532	0.874249
ENSG00000237125.13	HAND2-AS1	153.496	0.337619	0.452247	0.746537	0.455343	0.874249
ENSG00000197670.6	ZNF217-AS1	34.7179	0.225039	0.30152	0.746347	0.455458	0.874384
ENSG00000261789.1	ENSG00000261789	11.4442	0.438384	0.587409	0.746301	0.455486	0.874384
ENSG00000197520.11	FAM177B	8.53993	1.05555	1.41471	0.746126	0.455591	0.874448
ENSG00000233967.7	ENSG00000233967	47.3944	0.217053	0.290897	0.746149	0.455577	0.874448
ENSG00000100652.5	SLC10A1	8.23012	0.556336	0.746397	0.745361	0.456053	0.874948
ENSG00000102312.24	PORCN	265.79	-0.185988	0.249575	-0.745218	0.45614	0.874948
ENSG00000104221.14	BRF2	354.289	0.179599	0.24099	0.745256	0.456117	0.874948
ENSG00000171522.6	PTGER4	161.333	0.630685	0.846269	0.745253	0.456119	0.874948
ENSG00000234817.2	ECI2-DT	9.46991	0.414904	0.556734	0.745247	0.456123	0.874948
ENSG00000235893.5	ENSG00000235893	88.0655	0.301746	0.404812	0.745399	0.456031	0.874948
ENSG00000258890.8	CEP95	1622.41	0.080259	0.10767	0.745418	0.456019	0.874948
ENSG00000270207.2	ENSG00000270207	35.8371	-0.257421	0.34542	-0.745241	0.456126	0.874948
ENSG00000068400.14	GRIPAP1	2226.63	-0.0905492	0.121618	-0.744537	0.456552	0.875131
ENSG00000089351.15	GRAMD1A	3574.5	-0.113607	0.152603	-0.744459	0.456599	0.875131
ENSG00000090857.14	PDPR	3667.22	0.157952	0.212131	0.744597	0.456515	0.875131
ENSG00000146197.9	SCUBE3	381.216	0.249946	0.335519	0.744954	0.4563	0.875131
ENSG00000157601.15	MX1	59.8173	-0.214331	0.287748	-0.744857	0.456358	0.875131
ENSG00000165392.11	WRN	1959.28	0.148822	0.199912	0.744438	0.456611	0.875131
ENSG00000166477.13	LEO1	2220.93	0.0853322	0.114599	0.744618	0.456503	0.875131
ENSG00000175449.15	RFESD	79.5587	-0.170941	0.229653	-0.744343	0.456669	0.875131
ENSG00000185760.18	KCNQ5	56.2936	-0.407694	0.547318	-0.744894	0.456336	0.875131
ENSG00000236283.5	ENSG00000236283	22.5489	0.342166	0.459653	0.744401	0.456634	0.875131
ENSG00000279504.1	ENSG00000279504	8.46599	-1.06038	1.42426	-0.744514	0.456566	0.875131
ENSG00000279714.1	ENSG00000279714	9.80507	0.438926	0.589594	0.744454	0.456602	0.875131
ENSG00000105325.15	FZR1	2209.87	-0.118571	0.159355	-0.744069	0.456835	0.875242
ENSG00000206561.14	COLQ	137.494	0.443786	0.596388	0.744124	0.456802	0.875242
ENSG00000272282.1	LINC02084	26.1298	0.494481	0.664546	0.744087	0.456824	0.875242
ENSG00000091640.8	SPAG7	1935.83	-0.108841	0.146346	-0.743723	0.457044	0.875297
ENSG00000135372.10	NAT10	5368.11	0.134774	0.181202	0.743776	0.457012	0.875297
ENSG00000181722.18	ZBTB20	48.1131	0.349515	0.469824	0.743929	0.45692	0.875297
ENSG00000267270.8	PARD6G-AS1	82.6165	-0.252188	0.339031	-0.743848	0.456968	0.875297
ENSG00000290738.1	URAHP	17.6553	-0.521297	0.700861	-0.743795	0.457	0.875297
ENSG00000116329.12	OPRD1	130.317	-0.238331	0.320501	-0.743618	0.457107	0.875305
ENSG00000256802.3	LCIIAR	17.9492	-0.447751	0.602142	-0.743597	0.45712	0.875305
ENSG00000106546.14	AHR	120.471	-0.534595	0.719069	-0.743454	0.457207	0.875349
ENSG00000145794.17	MEGF10	270.714	0.305874	0.411463	0.743381	0.457251	0.875349
ENSG00000169495.5	HTRA4	5.31453	-0.729376	0.98111	-0.743419	0.457228	0.875349
ENSG00000105583.11	WDR83OS	848.925	-0.161086	0.216758	-0.743162	0.457384	0.875424
ENSG00000184343.11	SRPK3	42.2421	-0.437411	0.588528	-0.743229	0.457343	0.875424
ENSG00000239997.1	FCF1P3	3.78774	-1.2206	1.64249	-0.743137	0.457399	0.875424
ENSG00000070182.21	SPTB	34.1812	0.562568	0.760647	0.739591	0.459548	0.875645
ENSG00000101203.17	COL20A1	8.59434	0.495801	0.669693	0.740341	0.459093	0.875645
ENSG00000105700.11	KXD1	2737.03	-0.0754525	0.102082	-0.739136	0.459825	0.875645
ENSG00000108256.9	NUFIP2	9857.01	0.197699	0.266964	0.740546	0.458969	0.875645
ENSG00000115155.19	OTOF	58.8845	0.468806	0.634039	0.739396	0.459667	0.875645
ENSG00000124215.17	CDH26	26.3372	-0.286463	0.385871	-0.742379	0.457858	0.875645
ENSG00000126878.13	AIF1L	5693.57	-0.169839	0.22918	-0.741071	0.45865	0.875645
ENSG00000130770.18	ATP5IF1	2194.86	-0.126662	0.170872	-0.741271	0.458529	0.875645
ENSG00000133114.18	GPALPP1	1523.4	-0.0858968	0.115847	-0.741464	0.458412	0.875645
ENSG00000137492.9	THAP12	3017.29	0.115093	0.155141	0.741862	0.458171	0.875645
ENSG00000139239.7	RPL14P1	30.9757	0.264475	0.356274	0.742337	0.457883	0.875645
ENSG00000141101.13	NOB1	2424.26	0.0826959	0.111789	0.739753	0.45945	0.875645
ENSG00000141480.18	ARRB2	610.512	-0.127393	0.172336	-0.739212	0.459778	0.875645
ENSG00000142856.17	ITGB3BP	942.037	-0.0811124	0.109691	-0.739465	0.459624	0.875645
ENSG00000146263.12	MMS22L	2176.91	0.127065	0.171665	0.74019	0.459185	0.875645
ENSG00000148688.14	RPP30	2146.14	0.124495	0.168384	0.739348	0.459696	0.875645
ENSG00000155254.13	MARVELD1	3755.9	0.146608	0.197866	0.740944	0.458727	0.875645
ENSG00000157343.9	ARMC12	20.6658	-0.317754	0.428375	-0.741767	0.458228	0.875645
ENSG00000161082.13	CELF5	79.9644	-0.272722	0.368641	-0.739803	0.459419	0.875645
ENSG00000163623.10	NKX6-1	177.909	-0.348594	0.470475	-0.740941	0.458729	0.875645
ENSG00000166086.13	JAM3	5098.09	-0.108206	0.145866	-0.741815	0.458199	0.875645
ENSG00000175279.22	CENPS	374.919	0.158598	0.214352	0.739898	0.459362	0.875645
ENSG00000181785.3	OR5AS1	60.6664	0.246273	0.332252	0.741223	0.458558	0.875645
ENSG00000182580.3	EPHB3	2383.49	0.266094	0.360002	0.739145	0.459819	0.875645
ENSG00000184110.15	EIF3C	33775.9	0.0668605	0.0903154	0.7403	0.459118	0.875645
ENSG00000185774.17	KCNIP4	11.4057	0.398968	0.538589	0.740766	0.458835	0.875645
ENSG00000187498.17	COL4A1	9941.08	0.256965	0.346248	0.74214	0.458003	0.875645
ENSG00000188511.14	MIR3667HG	7.29965	0.676258	0.913706	0.740127	0.459223	0.875645
ENSG00000189283.11	FHIT	13.5785	-0.442136	0.595469	-0.7425	0.457784	0.875645
ENSG00000196169.15	KIF19	10.4712	-0.354068	0.477965	-0.740784	0.458825	0.875645
ENSG00000197008.10	ZNF138	678.849	0.110533	0.149404	0.739825	0.459406	0.875645
ENSG00000200257.1	RNU6-97P	7.46921	0.44937	0.605617	0.742004	0.458085	0.875645
ENSG00000213888.3	LINC01521	146.466	-0.188373	0.25467	-0.739674	0.459498	0.875645
ENSG00000225806.8	ENSG00000225806	6.60828	-0.645182	0.871101	-0.740651	0.458905	0.875645
ENSG00000232470.1	ENSG00000232470	8.13642	-0.493363	0.666767	-0.739933	0.459341	0.875645
ENSG00000233785.1	SAT1-DT	8.19587	0.510331	0.689174	0.740497	0.458998	0.875645
ENSG00000240731.1	ENSG00000240731	74.6871	0.191083	0.257967	0.740726	0.458859	0.875645
ENSG00000243749.2	TMEM35B	290.129	-0.158615	0.214575	-0.739203	0.459784	0.875645
ENSG00000244371.2	PFN1P8	9.93254	-0.528939	0.712491	-0.742381	0.457857	0.875645
ENSG00000245680.11	ZNF585B	25.7263	0.528665	0.715086	0.739303	0.459723	0.875645
ENSG00000247728.2	ARHGAP11B-DT	13.2939	-0.41523	0.561485	-0.739521	0.45959	0.875645
ENSG00000247903.1	ENSG00000247903	10.8131	-0.396324	0.535244	-0.740455	0.459024	0.875645
ENSG00000248919.7	ATP5MF-PTCD1	524.834	-0.109953	0.148071	-0.742565	0.457745	0.875645
ENSG00000250938.8	MAD2L1-DT	31.2933	0.242796	0.327388	0.741614	0.458321	0.875645
ENSG00000254122.3	PCDHGB7	2328.11	-0.12212	0.164996	-0.740141	0.459214	0.875645
ENSG00000254553.1	ENSG00000254553	86.761	0.244798	0.330158	0.741459	0.458415	0.875645
ENSG00000256508.2	MRGPRF-AS1	7.18721	0.857611	1.15858	0.740224	0.459164	0.875645
ENSG00000258824.2	ENSG00000258824	6.94602	0.531102	0.716155	0.741602	0.458329	0.875645
ENSG00000261804.3	ENSG00000261804	27.4814	-0.271094	0.366276	-0.740136	0.459217	0.875645
ENSG00000265749.6	ENSG00000265749	21.3868	0.300879	0.406458	0.740246	0.459151	0.875645
ENSG00000266053.3	NDUFV2-AS1	21.417	-0.30576	0.41195	-0.742225	0.457951	0.875645
ENSG00000266472.6	MRPS21	1607.16	-0.123209	0.16601	-0.742178	0.457979	0.875645
ENSG00000269043.2	ENSG00000269043	9.4033	0.452538	0.612125	0.739291	0.459731	0.875645
ENSG00000270343.1	UNGP3	7.47431	0.738445	0.996198	0.741263	0.458534	0.875645
ENSG00000272677.3	HNRNPD-DT	25.7326	0.28666	0.386535	0.741614	0.458321	0.875645
ENSG00000274737.1	ENSG00000274737	6.52674	0.450811	0.608795	0.740497	0.458999	0.875645
ENSG00000276116.2	FUT8-AS1	64.0499	-0.422956	0.571792	-0.739703	0.45948	0.875645
ENSG00000276712.1	MIR7111	8.61541	-0.4911	0.662288	-0.74152	0.458378	0.875645
ENSG00000286447.1	ENSG00000286447	5.46488	0.606838	0.819624	0.740386	0.459066	0.875645
ENSG00000289913.1	ENSG00000289913	181.784	-0.221351	0.299008	-0.740285	0.459127	0.875645
ENSG00000290146.1	ENSG00000290146	516	-0.162412	0.218849	-0.742119	0.458015	0.875645
ENSG00000291218.1	ENSG00000291218	10.3942	0.864791	1.16665	0.741259	0.458536	0.875645
ENSG00000293231.1	ENSG00000293231	10.2748	0.516186	0.697178	0.740393	0.459062	0.875645
ENSG00000293288.1	ENSG00000293288	8.66508	0.532798	0.719419	0.740596	0.458939	0.875645
ENSG00000083844.11	ZNF264	1142.82	-0.142094	0.192268	-0.739038	0.459884	0.87569
ENSG00000273492.6	APP-DT	39.5388	-0.232086	0.314066	-0.738971	0.459925	0.875698
ENSG00000204248.12	COL11A2	43.5442	-0.336053	0.454831	-0.738852	0.459997	0.875767
ENSG00000117298.16	ECE1	7207.44	0.112837	0.152803	0.738445	0.460244	0.875825
ENSG00000142864.15	SERBP1	36889.4	-0.0674499	0.0913277	-0.738549	0.460181	0.875825
ENSG00000163794.6	UCN	6.01254	-0.587396	0.795443	-0.738452	0.46024	0.875825
ENSG00000174010.10	KLHL15	1551.07	0.147785	0.20009	0.738593	0.460154	0.875825
ENSG00000174227.16	PIGG	1632.58	0.0698846	0.0946072	0.738682	0.4601	0.875825
ENSG00000232936.6	PANK1-AS1	12.8289	-0.577512	0.782018	-0.738489	0.460217	0.875825
ENSG00000267655.1	ENSG00000267655	23.9512	0.379151	0.513495	0.738373	0.460288	0.875839
ENSG00000015153.15	YAF2	830.248	-0.114362	0.155043	-0.737614	0.460749	0.87588
ENSG00000047849.22	MAP4	20672	-0.0628577	0.0852046	-0.737727	0.46068	0.87588
ENSG00000082512.15	TRAF5	1070.73	-0.168756	0.228652	-0.738045	0.460487	0.87588
ENSG00000084207.18	GSTP1	12153.8	-0.151583	0.205512	-0.737589	0.460764	0.87588
ENSG00000106123.13	EPHB6	399.478	-0.139772	0.189471	-0.737697	0.460699	0.87588
ENSG00000111445.14	RFC5	1853.87	-0.0518686	0.0703505	-0.737288	0.460947	0.87588
ENSG00000113649.14	TCERG1	7818.68	0.116292	0.157524	0.738253	0.46036	0.87588
ENSG00000146826.17	TRAPPC14	661.87	0.150103	0.203693	0.736908	0.461178	0.87588
ENSG00000173068.19	BNC2	265.869	0.424539	0.57604	0.736996	0.461124	0.87588
ENSG00000179958.10	DCTPP1	1014.66	-0.143563	0.194817	-0.736911	0.461177	0.87588
ENSG00000182150.20	ERCC6L2	1777.88	0.174431	0.236724	0.736852	0.461212	0.87588
ENSG00000182287.15	AP1S2	10265.4	-0.174268	0.236469	-0.736957	0.461149	0.87588
ENSG00000196440.12	ARMCX4	794.177	-0.121743	0.165099	-0.737391	0.460885	0.87588
ENSG00000233608.5	TWIST2	149.739	-0.15579	0.211347	-0.737127	0.461045	0.87588
ENSG00000235837.1	ENSG00000235837	8.1103	-0.546859	0.741303	-0.737699	0.460697	0.87588
ENSG00000243081.2	ENSG00000243081	12.0498	0.360866	0.489501	0.737212	0.460993	0.87588
ENSG00000250421.5	ENSG00000250421	5.48993	-0.632313	0.858039	-0.736928	0.461166	0.87588
ENSG00000251513.2	LIX1-AS1	15.7053	0.669876	0.908465	0.737371	0.460897	0.87588
ENSG00000262966.2	ENSG00000262966	13.7706	0.473761	0.642694	0.737149	0.461032	0.87588
ENSG00000271843.1	ENSG00000271843	12.6879	-0.356743	0.483861	-0.737285	0.460949	0.87588
ENSG00000271853.5	ENSG00000271853	66.3818	0.242687	0.329154	0.737304	0.460937	0.87588
ENSG00000274333.4	LINC03104	735.015	0.189692	0.256963	0.738207	0.460389	0.87588
ENSG00000279692.1	ENSG00000279692	387.768	0.234463	0.317707	0.737987	0.460522	0.87588
ENSG00000286741.1	ENSG00000286741	7.42773	0.510775	0.692971	0.737081	0.461073	0.87588
ENSG00000288945.1	ENSG00000288945	10.0299	0.472721	0.641423	0.736988	0.461129	0.87588
ENSG00000258857.1	ENSG00000258857	8.43736	-0.804033	1.09132	-0.736755	0.461271	0.875924
ENSG00000240497.3	ENSG00000240497	12.6768	0.735936	0.999216	0.736514	0.461418	0.876009
ENSG00000259349.4	APPBP2-DT	9.85993	0.419154	0.56913	0.736482	0.461438	0.876009
ENSG00000286193.3	CPLANE1-AS1	15.5514	-0.496164	0.673729	-0.736445	0.46146	0.876009
ENSG00000292223.1	ADIPINT	5.50408	0.724551	0.983778	0.736499	0.461427	0.876009
ENSG00000106617.16	PRKAG2	394.957	0.159441	0.216529	0.736352	0.461517	0.876047
ENSG00000287249.1	ENSG00000287249	30.6299	0.271081	0.368191	0.736252	0.461577	0.876094
ENSG00000137474.23	MYO7A	489.435	0.530269	0.720435	0.736041	0.461706	0.876147
ENSG00000231317.1	ENSG00000231317	9.51611	0.590299	0.802006	0.736028	0.461714	0.876147
ENSG00000289885.1	ENSG00000289885	6.2502	-0.501351	0.681149	-0.736037	0.461708	0.876147
ENSG00000140678.17	ITGAX	31.6955	-0.378302	0.51409	-0.735869	0.461811	0.876233
ENSG00000173262.12	SLC2A14	542.571	0.261294	0.355098	0.735835	0.461831	0.876233
ENSG00000131061.15	ZNF341	278.964	0.0947662	0.12881	0.735704	0.461911	0.876274
ENSG00000221887.6	HMSD	33.2426	-0.594327	0.80786	-0.735681	0.461925	0.876274
ENSG00000181409.14	AATK	60.8869	-0.27266	0.370792	-0.735343	0.46213	0.876281
ENSG00000226856.9	THORLNC	22.7165	-0.357431	0.485921	-0.735574	0.46199	0.876281
ENSG00000246211.2	P4HA3-AS1	7.56925	-0.489265	0.665164	-0.735555	0.462002	0.876281
ENSG00000263571.3	ENSG00000263571	9.77166	0.833409	1.13322	0.735433	0.462076	0.876281
ENSG00000271122.1	HERPUD2-AS1	194.695	-0.131636	0.179015	-0.735336	0.462135	0.876281
ENSG00000290832.1	ENSG00000290832	515.166	-0.131657	0.179047	-0.735318	0.462146	0.876281
ENSG00000126858.19	RHOT1	1483.96	-0.107192	0.145838	-0.735011	0.462333	0.876294
ENSG00000163430.13	FSTL1	15087.8	-0.146119	0.198756	-0.73517	0.462236	0.876294
ENSG00000188389.11	PDCD1	9.05973	-0.593663	0.807608	-0.735088	0.462286	0.876294
ENSG00000226087.4	ENSG00000226087	11.1835	0.776198	1.05599	0.735043	0.462313	0.876294
ENSG00000256250.1	ENSG00000256250	16.7415	-0.328579	0.446925	-0.7352	0.462218	0.876294
ENSG00000249258.2	ENSG00000249258	6.53454	0.558875	0.760503	0.734876	0.462415	0.876381
ENSG00000023572.10	GLRX2	787.998	0.198661	0.270469	0.734506	0.46264	0.876411
ENSG00000101871.18	MID1	5446.39	0.174474	0.23754	0.734501	0.462643	0.876411
ENSG00000152518.8	ZFP36L2	3778.03	0.137224	0.186827	0.734494	0.462648	0.876411
ENSG00000163558.13	PRKCI	5777.28	-0.120551	0.164079	-0.734709	0.462517	0.876411
ENSG00000272861.1	ENSG00000272861	5.39614	0.554463	0.754872	0.734512	0.462637	0.876411
ENSG00000275055.2	ENSG00000275055	22.4888	-0.298607	0.406477	-0.734622	0.46257	0.876411
ENSG00000291140.1	AMZ2P1	149.771	-0.242284	0.329954	-0.734294	0.462769	0.876573
ENSG00000135119.15	RNFT2	307.005	-0.150161	0.204518	-0.734219	0.462815	0.876591
ENSG00000279511.1	ENSG00000279511	4.69042	0.73523	1.00181	0.733905	0.463007	0.876886
ENSG00000204410.16	MSH5	341.073	-0.149448	0.203651	-0.733844	0.463044	0.876888
ENSG00000101193.8	GID8	3443.86	-0.0533008	0.0727041	-0.73312	0.463485	0.877093
ENSG00000110013.13	SIAE	201.597	-0.148097	0.202009	-0.733121	0.463485	0.877093
ENSG00000118420.17	UBE3D	262.106	-0.131269	0.179053	-0.73313	0.463479	0.877093
ENSG00000141579.7	ZNF750	11.6508	0.544787	0.742992	0.733234	0.463416	0.877093
ENSG00000149474.15	KAT14	2076.58	0.102988	0.140488	0.733073	0.463514	0.877093
ENSG00000188322.8	SBK1	1174.03	-0.353793	0.482366	-0.733454	0.463281	0.877093
ENSG00000205786.8	LINC01531	19.7467	0.420044	0.572866	0.733233	0.463416	0.877093
ENSG00000234286.3	ENSG00000234286	10.9137	-0.461374	0.629296	-0.73316	0.463461	0.877093
ENSG00000267426.5	ENSG00000267426	48.7765	-0.310328	0.423113	-0.733439	0.463291	0.877093
ENSG00000286266.1	ENSG00000286266	5.92436	0.534849	0.729573	0.733098	0.463498	0.877093
ENSG00000226742.4	HSBP1L1	66.2987	0.199468	0.272222	0.73274	0.463717	0.877409
ENSG00000089486.17	CDIP1	2280.07	0.110971	0.15164	0.731808	0.464286	0.877506
ENSG00000095787.26	WAC	8670.14	0.163396	0.22329	0.731763	0.464313	0.877506
ENSG00000105877.19	DNAH11	408.662	-0.246421	0.336614	-0.732057	0.464134	0.877506
ENSG00000143179.16	UCK2	2726.49	-0.11075	0.151245	-0.732258	0.464011	0.877506
ENSG00000196656.8	ENSG00000196656	3040.79	0.149465	0.204063	0.732447	0.463896	0.877506
ENSG00000196810.6	CTBP1-DT	636.976	-0.0943913	0.128887	-0.732355	0.463952	0.877506
ENSG00000197451.12	HNRNPAB	20852.5	0.135847	0.185434	0.732589	0.463809	0.877506
ENSG00000197724.12	PHF2	1599.63	-0.0675836	0.092292	-0.73228	0.463998	0.877506
ENSG00000223959.12	AFG3L1P	33.1956	0.285421	0.389914	0.732009	0.464163	0.877506
ENSG00000237753.2	SLC20A1-DT	27.1594	-0.278401	0.380429	-0.731809	0.464285	0.877506
ENSG00000238072.1	CDC26P1	4.7223	-4.32674	5.90912	-0.732215	0.464037	0.877506
ENSG00000250945.1	ENSG00000250945	6.18605	0.543651	0.742719	0.731974	0.464184	0.877506
ENSG00000268400.6	ENSG00000268400	68.4666	1.06267	1.45222	0.731756	0.464318	0.877506
ENSG00000273893.1	ENSG00000273893	39.7648	0.251231	0.34335	0.731707	0.464347	0.877506
ENSG00000290404.1	ENSG00000290404	17.5095	-0.340665	0.465535	-0.731772	0.464308	0.877506
ENSG00000293597.2	LINC00970	22.8666	-0.316187	0.432083	-0.731774	0.464306	0.877506
ENSG00000102466.17	FGF14	38.178	0.523507	0.715639	0.731523	0.46446	0.877583
ENSG00000235052.1	ENSG00000235052	7.28745	0.491192	0.671466	0.731522	0.46446	0.877583
ENSG00000196711.9	ALKAL1	18.6754	0.518195	0.708474	0.731424	0.46452	0.877628
ENSG00000108651.10	UTP6	3784.68	0.0972923	0.133041	0.731294	0.4646	0.87771
ENSG00000166446.15	CDYL2	317.712	-0.275636	0.376967	-0.731195	0.46466	0.877756
ENSG00000140948.13	ZCCHC14	3557.82	0.109387	0.149628	0.731059	0.464743	0.877844
ENSG00000102837.7	OLFM4	5.33984	-0.621672	0.850446	-0.730995	0.464782	0.87785
ENSG00000178882.15	RFLNA	62.9238	0.356072	0.487215	0.730831	0.464883	0.877971
ENSG00000103353.16	UBFD1	6881.4	0.101345	0.138707	0.730642	0.464998	0.877983
ENSG00000105726.17	ATP13A1	3580.29	0.106437	0.145676	0.730643	0.464997	0.877983
ENSG00000196968.11	FUT11	1102.04	0.0925405	0.126638	0.73075	0.464932	0.877983
ENSG00000047932.14	GOPC	2451.35	-0.0849037	0.116245	-0.730387	0.465154	0.87821
ENSG00000092853.14	CLSPN	4950.65	0.10971	0.150259	0.730144	0.465302	0.878217
ENSG00000100554.12	ATP6V1D	2321.85	0.0882686	0.120866	0.730303	0.465205	0.878217
ENSG00000110047.18	EHD1	2273.83	-0.118686	0.162551	-0.730144	0.465302	0.878217
ENSG00000139620.13	KANSL2	1016.4	0.102422	0.140322	0.729907	0.465447	0.878217
ENSG00000147434.9	CHRNA6	5.04554	1.34988	1.84934	0.729923	0.465437	0.878217
ENSG00000172818.10	OVOL1	21.1078	0.598383	0.819582	0.730108	0.465324	0.878217
ENSG00000289228.2	ENSG00000289228	20.8021	0.389505	0.533563	0.730008	0.465385	0.878217
ENSG00000293287.2	ENSG00000293287	42.0721	0.29261	0.400813	0.730041	0.465365	0.878217
ENSG00000143294.15	PRCC	4467.22	0.0882525	0.120945	0.729693	0.465578	0.878395
ENSG00000166855.9	CLPX	2320.84	-0.0965744	0.132381	-0.72952	0.465683	0.878403
ENSG00000249129.1	SUDS3P1	13.8634	0.46915	0.643052	0.729568	0.465654	0.878403
ENSG00000271971.1	ENSG00000271971	19.288	-0.318242	0.436242	-0.729509	0.465691	0.878403
ENSG00000003249.15	DBNDD1	303.968	0.282299	0.387371	0.728756	0.466151	0.878481
ENSG00000105364.14	MRPL4	2086.09	-0.114023	0.156394	-0.729072	0.465958	0.878481
ENSG00000124207.17	CSE1L	21344.3	0.0985257	0.135112	0.729214	0.465871	0.878481
ENSG00000124602.11	UNC5CL	71.0888	-0.238235	0.326899	-0.728771	0.466141	0.878481
ENSG00000125820.6	NKX2-2	4.49284	-0.694195	0.952452	-0.728851	0.466093	0.878481
ENSG00000133997.12	MED6	1532.33	0.0856481	0.117473	0.729087	0.465948	0.878481
ENSG00000143318.13	CASQ1	63.2683	0.313445	0.429897	0.729116	0.465931	0.878481
ENSG00000144619.15	CNTN4	121.457	-0.235063	0.322492	-0.728897	0.466065	0.878481
ENSG00000169564.7	PCBP1	19077.1	-0.0866448	0.118891	-0.728774	0.46614	0.878481
ENSG00000175029.17	CTBP2	6248.79	0.111515	0.152912	0.729275	0.465834	0.878481
ENSG00000280511.1	ENSG00000280511	391.452	0.222152	0.304797	0.728853	0.466091	0.878481
ENSG00000286980.1	ENSG00000286980	105.636	-0.442522	0.607251	-0.72873	0.466167	0.878481
ENSG00000261167.1	ENSG00000261167	117.162	0.139894	0.192062	0.728378	0.466382	0.878819
ENSG00000277152.1	ENSG00000277152	44.4734	0.71979	0.988305	0.728307	0.466426	0.878832
ENSG00000272410.5	ENSG00000272410	662.525	0.386652	0.530985	0.72818	0.466504	0.878911
ENSG00000226942.2	IL9RP3	6.39641	-0.446995	0.613944	-0.728072	0.46657	0.87895
ENSG00000260274.2	ENSG00000260274	48.6362	0.277447	0.381094	0.728028	0.466597	0.87895
ENSG00000224032.9	EPB41L4A-AS1	572.063	-0.156725	0.215308	-0.72791	0.466669	0.879017
ENSG00000119508.18	NR4A3	7.78577	0.62438	0.857956	0.727753	0.466765	0.87913
ENSG00000184916.9	JAG2	142.719	-0.267131	0.367151	-0.727578	0.466872	0.879263
ENSG00000224940.10	PRRT4	229.2	-0.163431	0.224675	-0.727411	0.466974	0.87932
ENSG00000279207.1	ENSG00000279207	957.262	0.217256	0.298664	0.727424	0.466966	0.87932
ENSG00000110104.13	CCDC86	3104.26	0.224478	0.308655	0.727276	0.467057	0.879407
ENSG00000064199.7	SPA17	387.017	-0.201698	0.277492	-0.726859	0.467312	0.879455
ENSG00000100109.17	TFIP11	1472.19	0.0843393	0.115992	0.727115	0.467155	0.879455
ENSG00000119013.10	NDUFB3	619.85	-0.159271	0.219086	-0.726978	0.467239	0.879455
ENSG00000172531.16	PPP1CA	6352.13	-0.10682	0.146948	-0.726921	0.467274	0.879455
ENSG00000180189.10	HMGB1P14	10.7131	-0.510467	0.702146	-0.727009	0.46722	0.879455
ENSG00000214367.10	HAUS3	1162.81	0.105297	0.144933	0.726524	0.467517	0.879455
ENSG00000233461.6	ENSG00000233461	67.4293	0.343159	0.471974	0.727071	0.467182	0.879455
ENSG00000249464.8	LINC01091	45.9007	0.281422	0.3873	0.726626	0.467455	0.879455
ENSG00000267605.8	ENSG00000267605	7.23432	-0.46965	0.64626	-0.726719	0.467398	0.879455
ENSG00000286185.1	ENSG00000286185	9.26305	1.09162	1.50243	0.726568	0.467491	0.879455
ENSG00000293196.1	ENSG00000293196	14.8366	-0.380683	0.523877	-0.726664	0.467432	0.879455
ENSG00000293587.1	ENSG00000293587	7.80717	0.785866	1.08152	0.726629	0.467453	0.879455
ENSG00000107159.14	CA9	10.657	-0.582651	0.802277	-0.726248	0.467687	0.879501
ENSG00000119953.14	SMNDC1	2777.62	0.0818824	0.112745	0.726262	0.467678	0.879501
ENSG00000154654.15	NCAM2	20.8908	0.438279	0.603368	0.726389	0.467601	0.879501
ENSG00000213461.3	RPL32P15	4.68836	0.929413	1.27959	0.726338	0.467632	0.879501
ENSG00000119401.11	TRIM32	812.238	-0.118701	0.163536	-0.72584	0.467937	0.879523
ENSG00000131620.18	ANO1	849.534	0.629611	0.867655	0.725646	0.468056	0.879523
ENSG00000138413.14	IDH1	26291.2	0.0798934	0.110062	0.725893	0.467905	0.879523
ENSG00000139719.12	VPS33A	2984.48	0.0770727	0.10621	0.725663	0.468045	0.879523
ENSG00000171100.16	MTM1	626.028	0.211153	0.29099	0.725637	0.468061	0.879523
ENSG00000175938.7	ORAI3	585.88	-0.194917	0.268599	-0.725678	0.468036	0.879523
ENSG00000183833.16	CFAP91	23.6678	0.47345	0.652083	0.726057	0.467804	0.879523
ENSG00000185272.14	RBM11	38.2116	-0.302218	0.416389	-0.725806	0.467957	0.879523
ENSG00000261730.1	FOXF2-DT	7.72498	0.77351	1.06552	0.725944	0.467873	0.879523
ENSG00000291057.1	ABCC6P1	23.7266	-0.631974	0.870319	-0.72614	0.467753	0.879523
ENSG00000127995.17	CASD1	1418.59	0.114735	0.158184	0.725326	0.468252	0.879742
ENSG00000204540.11	PSORS1C1	37.1679	0.576335	0.794595	0.725319	0.468256	0.879742
ENSG00000235655.3	H3P6	1125.25	0.337499	0.465343	0.72527	0.468286	0.879742
ENSG00000213212.3	NCLP1	69.1279	0.291045	0.401369	0.72513	0.468372	0.879835
ENSG00000183576.13	SETD3	3047.79	-0.0686453	0.094684	-0.724994	0.468456	0.879924
ENSG00000113360.17	DROSHA	5420.85	0.0747984	0.103204	0.724764	0.468597	0.880091
ENSG00000275582.1	ENSG00000275582	59.8007	0.172619	0.238184	0.724731	0.468617	0.880091
ENSG00000103522.17	IL21R	153.956	0.195449	0.269754	0.724543	0.468732	0.880238
ENSG00000115507.10	OTX1	74.5272	-0.38391	0.53007	-0.724263	0.468904	0.880357
ENSG00000174576.11	NPAS4	11.7963	0.522532	0.721417	0.724314	0.468873	0.880357
ENSG00000231925.14	TAPBP	904.604	-0.229003	0.316154	-0.724342	0.468856	0.880357
ENSG00000004766.17	VPS50	481.081	0.170776	0.23585	0.724086	0.469013	0.880493
ENSG00000138134.12	STAMBPL1	74.6472	0.694167	0.958764	0.724023	0.469052	0.880497
ENSG00000166407.14	LMO1	20.3989	0.768249	1.06163	0.723649	0.469281	0.880656
ENSG00000203668.3	CHML	2529.3	0.15997	0.22104	0.723715	0.469241	0.880656
ENSG00000239002.3	SCARNA10	7.37088	0.654727	0.904747	0.723657	0.469276	0.880656
ENSG00000276744.1	ENSG00000276744	6.36905	0.496496	0.686077	0.723675	0.469266	0.880656
ENSG00000123091.5	RNF11	3420.05	-0.112609	0.155836	-0.722614	0.469917	0.88101
ENSG00000135973.3	GPR45	11.3215	0.486976	0.674034	0.72248	0.469999	0.88101
ENSG00000137473.19	TTC29	1373.75	0.611075	0.845552	0.722693	0.469868	0.88101
ENSG00000156171.15	DRAM2	1412.4	-0.141032	0.195017	-0.723179	0.46957	0.88101
ENSG00000163191.6	S100A11	7063.8	-0.208337	0.288153	-0.723008	0.469675	0.88101
ENSG00000173588.16	CEP83	835.684	0.170955	0.236488	0.72289	0.469747	0.88101
ENSG00000187714.7	SLC18A3	3.43552	-0.840606	1.16304	-0.722765	0.469825	0.88101
ENSG00000196924.19	FLNA	77324.4	0.125388	0.173392	0.723148	0.469589	0.88101
ENSG00000198728.11	LDB1	5612.15	-0.0833817	0.115379	-0.722679	0.469877	0.88101
ENSG00000224707.1	E2F3-IT1	8.45735	0.507834	0.702928	0.722455	0.470015	0.88101
ENSG00000232650.6	LINC01780	29.3003	0.467766	0.647102	0.722864	0.469764	0.88101
ENSG00000259248.7	USP3-AS1	45.5373	0.234636	0.32468	0.722667	0.469885	0.88101
ENSG00000273489.1	ENSG00000273489	65.1284	0.598833	0.828768	0.722558	0.469951	0.88101
ENSG00000274922.3	ENSG00000274922	21.0874	-0.373969	0.517302	-0.722922	0.469728	0.88101
ENSG00000286767.1	ENSG00000286767	9.69226	0.383542	0.530801	0.722572	0.469943	0.88101
ENSG00000050426.16	LETMD1	694.673	-0.159841	0.22134	-0.722153	0.4702	0.881101
ENSG00000091732.18	ZC3HC1	1072.2	0.0883164	0.122305	0.7221	0.470233	0.881101
ENSG00000091986.16	CCDC80	1343.55	-0.556261	0.771417	-0.721089	0.470855	0.881101
ENSG00000099834.19	CDHR5	21.6393	-0.398181	0.551463	-0.722045	0.470267	0.881101
ENSG00000101680.16	LAMA1	4869.34	-0.160523	0.222611	-0.721094	0.470852	0.881101
ENSG00000102935.12	ZNF423	4931.42	0.170953	0.236983	0.721374	0.470679	0.881101
ENSG00000119537.18	KDSR	1617.56	-0.155697	0.215714	-0.721775	0.470433	0.881101
ENSG00000136931.10	NR5A1	12.8958	-0.54474	0.754989	-0.72152	0.470589	0.881101
ENSG00000143575.16	HAX1	1676.51	-0.138565	0.192102	-0.721311	0.470718	0.881101
ENSG00000145911.6	N4BP3	735.558	0.188219	0.260743	0.721859	0.470381	0.881101
ENSG00000154781.17	CCDC174	767.589	0.110385	0.152999	0.721476	0.470617	0.881101
ENSG00000165731.22	RET	393.398	0.194645	0.269933	0.721086	0.470857	0.881101
ENSG00000177511.6	ST8SIA3	617.868	0.255742	0.354428	0.721562	0.470564	0.881101
ENSG00000186732.14	MPPED1	11.6437	0.363157	0.503191	0.721709	0.470473	0.881101
ENSG00000196470.12	SIAH1	1861.67	0.0870053	0.120628	0.721269	0.470744	0.881101
ENSG00000213801.5	ZNF321P	40.3973	-0.225039	0.312087	-0.721077	0.470862	0.881101
ENSG00000228495.3	LINC01013	700.913	0.196668	0.272575	0.721518	0.470591	0.881101
ENSG00000253706.5	ENSG00000253706	17.7963	0.365659	0.506358	0.722136	0.470211	0.881101
ENSG00000280435.1	ENSG00000280435	56.3168	0.271705	0.376519	0.721623	0.470526	0.881101
ENSG00000285367.3	ENSG00000285367	11.2096	0.435441	0.603299	0.721767	0.470438	0.881101
ENSG00000288010.1	ENSG00000288010	20.6042	-0.459579	0.63641	-0.722143	0.470207	0.881101
ENSG00000289635.2	ENSG00000289635	8.253	-0.504836	0.699983	-0.721212	0.470779	0.881101
ENSG00000067066.17	SP100	63.8509	-0.28905	0.400986	-0.720848	0.471003	0.881228
ENSG00000135776.5	ABCB10	1321.51	-0.110125	0.15276	-0.720899	0.470972	0.881228
ENSG00000157927.17	RADIL	769.141	-0.211352	0.293234	-0.720764	0.471055	0.881257
ENSG00000038358.15	EDC4	3671.17	0.0921895	0.128045	0.719976	0.47154	0.881349
ENSG00000040731.10	CDH10	547.501	0.236312	0.328006	0.720451	0.471247	0.881349
ENSG00000088179.9	PTPN4	1425.59	-0.184947	0.256821	-0.72014	0.471439	0.881349
ENSG00000126581.13	BECN1	1604.85	0.0689086	0.0956769	0.720221	0.471389	0.881349
ENSG00000129315.12	CCNT1	2784.88	0.174963	0.242847	0.720465	0.471239	0.881349
ENSG00000130589.16	HELZ2	372.744	-0.295484	0.410398	-0.719995	0.471528	0.881349
ENSG00000134940.14	ACRV1	36.4819	-0.26619	0.369422	-0.720559	0.471181	0.881349
ENSG00000151503.14	NCAPD3	4250.63	0.064948	0.0901771	0.720228	0.471385	0.881349
ENSG00000171885.18	AQP4	6.73755	0.870462	1.20873	0.720144	0.471436	0.881349
ENSG00000228000.1	RPL7AP65	7.69559	0.492168	0.683481	0.72009	0.47147	0.881349
ENSG00000257767.3	ENSG00000257767	603.57	-0.186249	0.258531	-0.720413	0.471271	0.881349
ENSG00000286735.1	ENSG00000286735	14.7562	0.331823	0.460689	0.720275	0.471356	0.881349
ENSG00000182255.7	KCNA4	6.10627	-0.865529	1.20239	-0.71984	0.471623	0.881437
ENSG00000187699.10	C2orf88	62.0352	0.354554	0.492671	0.719657	0.471736	0.88158
ENSG00000088726.16	TMEM40	9.72315	-0.565314	0.788363	-0.717074	0.473329	0.881684
ENSG00000099341.13	PSMD8	4889.51	-0.0711658	0.0992974	-0.716693	0.473563	0.881684
ENSG00000103591.13	AAGAB	2413.17	0.0959917	0.133455	0.719284	0.471966	0.881684
ENSG00000106823.13	ECM2	14.1939	0.545414	0.758953	0.71864	0.472363	0.881684
ENSG00000109606.13	DHX15	13848.3	0.0831391	0.116014	0.716629	0.473603	0.881684
ENSG00000115539.14	PDCL3	1194.73	0.14118	0.19659	0.718142	0.47267	0.881684
ENSG00000116095.11	PLEKHA3	602.571	0.14725	0.205338	0.717108	0.473308	0.881684
ENSG00000117385.16	P3H1	4113.16	-0.0922405	0.128522	-0.7177	0.472942	0.881684
ENSG00000121766.16	ZCCHC17	2510.94	-0.0689573	0.09586	-0.719354	0.471923	0.881684
ENSG00000122335.17	SERAC1	578.505	-0.12198	0.169957	-0.717712	0.472935	0.881684
ENSG00000123144.11	TRIR	3541.3	-0.115346	0.16052	-0.718578	0.472401	0.881684
ENSG00000129667.13	RHBDF2	605.433	-0.167849	0.23379	-0.717947	0.47279	0.881684
ENSG00000131669.10	NINJ1	543.769	-0.23702	0.330381	-0.717413	0.473119	0.881684
ENSG00000132024.18	CC2D1A	779.878	-0.0993998	0.138652	-0.716903	0.473434	0.881684
ENSG00000135341.19	MAP3K7	4364.44	0.0733398	0.102267	0.717141	0.473287	0.881684
ENSG00000136205.18	TNS3	1373.94	0.145629	0.203218	0.716618	0.47361	0.881684
ENSG00000145920.15	CPLX2	37.9513	-0.360099	0.502491	-0.716627	0.473604	0.881684
ENSG00000151746.15	BICD1	1507.05	0.108133	0.150478	0.718601	0.472387	0.881684
ENSG00000157593.20	SLC35B2	1593.54	-0.0930464	0.129662	-0.717607	0.473	0.881684
ENSG00000161558.11	TMEM143	342.688	-0.131126	0.182922	-0.716838	0.473474	0.881684
ENSG00000162373.13	BEND5	68.8039	-0.276072	0.383904	-0.719118	0.472068	0.881684
ENSG00000167671.12	UBXN6	1214.5	0.120959	0.168702	0.716999	0.473375	0.881684
ENSG00000168615.13	ADAM9	1466.04	-0.17792	0.247556	-0.718709	0.472321	0.881684
ENSG00000171451.15	DSEL	1178.96	0.28218	0.393003	0.71801	0.472751	0.881684
ENSG00000173930.9	SLCO4C1	1753.4	0.285025	0.396406	0.719023	0.472127	0.881684
ENSG00000176390.12	CRLF3	1470.68	0.0743394	0.103642	0.717273	0.473206	0.881684
ENSG00000176593.8	ZNF606-AS1	319.065	-0.121033	0.168723	-0.717349	0.473159	0.881684
ENSG00000177468.7	OLIG3	10.5502	1.72246	2.39644	0.718758	0.47229	0.881684
ENSG00000180822.12	PSMG4	501.29	-0.137722	0.191883	-0.71774	0.472917	0.881684
ENSG00000184923.12	NUTM2A	79.0956	0.255367	0.356314	0.716691	0.473565	0.881684
ENSG00000204677.14	FAM153CP	50.2547	0.326048	0.454959	0.716654	0.473588	0.881684
ENSG00000213928.10	IRF9	299.935	-0.119865	0.166809	-0.718577	0.472402	0.881684
ENSG00000230866.2	LINC02558	59.9561	-0.268201	0.373438	-0.718195	0.472637	0.881684
ENSG00000242339.2	LINC02025	4.85955	0.834355	1.1625	0.717728	0.472925	0.881684
ENSG00000249679.3	ENSG00000249679	9.12017	-0.579914	0.808316	-0.717434	0.473106	0.881684
ENSG00000249816.8	LINC00964	20.8836	0.292927	0.408335	0.717369	0.473146	0.881684
ENSG00000249931.5	GOLGA8K	15.1073	-0.442646	0.617191	-0.717194	0.473254	0.881684
ENSG00000254297.1	ENSG00000254297	69.4534	0.284033	0.395294	0.718535	0.472428	0.881684
ENSG00000255920.4	CCND2-AS1	27.4583	0.365725	0.509299	0.718095	0.472698	0.881684
ENSG00000256238.1	SUPT16HP1	7.48827	0.501882	0.699054	0.717944	0.472792	0.881684
ENSG00000257391.1	ENSG00000257391	22.9725	-0.29602	0.412821	-0.717067	0.473333	0.881684
ENSG00000258497.1	ENSG00000258497	10.6394	-0.825801	1.15245	-0.71656	0.473646	0.881684
ENSG00000261189.3	DSP-AS1	264.198	-0.210064	0.292627	-0.717855	0.472846	0.881684
ENSG00000262136.2	NQO1-DT	9.79837	-0.432887	0.603994	-0.716708	0.473555	0.881684
ENSG00000265907.2	ENSG00000265907	8.6351	0.67593	0.941379	0.718021	0.472744	0.881684
ENSG00000267249.1	ENSG00000267249	37.1697	0.241694	0.336501	0.718258	0.472598	0.881684
ENSG00000273449.1	ENSG00000273449	26.9096	-0.253362	0.352274	-0.719217	0.472007	0.881684
ENSG00000273573.1	Metazoa_SRP	7.3353	0.463426	0.646325	0.717017	0.473363	0.881684
ENSG00000284707.2	ENSG00000284707	292.926	-0.205204	0.285987	-0.717529	0.473048	0.881684
ENSG00000287565.1	ENSG00000287565	15.2725	0.349228	0.485512	0.719298	0.471957	0.881684
ENSG00000293137.1	MSL3P1	156.755	-0.178167	0.24815	-0.717982	0.472768	0.881684
ENSG00000073734.10	ABCB11	17.449	-0.484864	0.676971	-0.716226	0.473852	0.881713
ENSG00000104957.14	YJU2B	492.439	-0.115649	0.161512	-0.716042	0.473965	0.881713
ENSG00000115194.11	SLC30A3	57.0867	0.394243	0.550439	0.716233	0.473847	0.881713
ENSG00000139988.10	RDH12	11.0351	-0.421662	0.588958	-0.715946	0.474025	0.881713
ENSG00000142185.18	TRPM2	7.05648	0.793794	1.10815	0.716323	0.473792	0.881713
ENSG00000149308.17	NPAT	1543.23	0.15191	0.21216	0.716015	0.473982	0.881713
ENSG00000165025.15	SYK	147.844	-0.310151	0.433201	-0.715952	0.474021	0.881713
ENSG00000167637.18	ZNF283	271.456	0.15064	0.210403	0.715957	0.474018	0.881713
ENSG00000221836.4	OR2A5	11.6822	0.542433	0.757319	0.716254	0.473834	0.881713
ENSG00000293339.1	ENSG00000293339	3343.42	-0.113637	0.158647	-0.716289	0.473813	0.881713
ENSG00000273999.1	RBM17P2	4.01337	0.804981	1.12456	0.715819	0.474103	0.881792
ENSG00000038532.17	CLEC16A	1338.8	0.169814	0.237462	0.715119	0.474535	0.881799
ENSG00000059377.19	TBXAS1	29.04	0.269989	0.377448	0.715303	0.474422	0.881799
ENSG00000100056.12	ESS2	733.697	0.100999	0.141136	0.715614	0.47423	0.881799
ENSG00000100083.20	GGA1	1430.73	-0.0586897	0.0820222	-0.715535	0.474279	0.881799
ENSG00000108840.17	HDAC5	2312.2	-0.141929	0.19836	-0.715509	0.474294	0.881799
ENSG00000123124.14	WWP1	5007.24	0.139045	0.194325	0.715528	0.474283	0.881799
ENSG00000125107.19	CNOT1	18894.3	-0.0589394	0.0824572	-0.714788	0.47474	0.881799
ENSG00000131969.15	ABHD12B	1018.75	-0.237485	0.332039	-0.715231	0.474467	0.881799
ENSG00000135439.12	AGAP2	36.591	-0.514132	0.719174	-0.714893	0.474675	0.881799
ENSG00000140365.16	COMMD4	1347.48	-0.169472	0.236984	-0.71512	0.474535	0.881799
ENSG00000162298.19	SYVN1	2540.34	0.11305	0.158173	0.714721	0.474781	0.881799
ENSG00000164749.13	HNF4G	26.5465	-0.321973	0.450432	-0.714808	0.474728	0.881799
ENSG00000198034.11	RPS4X	29190	-0.0916849	0.128281	-0.714721	0.474782	0.881799
ENSG00000227012.3	LINC02527	33.6851	0.269423	0.376668	0.71528	0.474436	0.881799
ENSG00000254101.8	LINC02055	11.2071	-0.415931	0.581143	-0.715713	0.474169	0.881799
ENSG00000266357.6	LINC02074	17.9345	-0.319098	0.446299	-0.714987	0.474617	0.881799
ENSG00000267811.1	ENSG00000267811	18.6721	-0.278759	0.389964	-0.714831	0.474714	0.881799
ENSG00000285454.1	ENSG00000285454	6.59812	-0.682721	0.954838	-0.715012	0.474601	0.881799
ENSG00000291137.1	GBA1LP	242.001	-0.143449	0.200714	-0.714694	0.474798	0.881799
ENSG00000177045.11	SIX5	1326.72	-0.127805	0.178846	-0.71461	0.47485	0.881828
ENSG00000181830.9	SLC35C1	1089.05	-0.118617	0.166052	-0.714334	0.475021	0.882077
ENSG00000233369.8	GTF2IP4	2311.79	0.165752	0.232056	0.714275	0.475057	0.882077
ENSG00000120458.13	MSANTD2	858.96	0.145074	0.203136	0.714173	0.475121	0.882128
ENSG00000177606.9	JUN	614.598	0.392296	0.549404	0.71404	0.475202	0.882164
ENSG00000232035.1	ENSG00000232035	57.1384	0.73836	1.03425	0.713906	0.475285	0.882164
ENSG00000278867.1	ENSG00000278867	19.4022	-0.340874	0.477404	-0.714014	0.475218	0.882164
ENSG00000286708.1	ENSG00000286708	7.31601	0.414077	0.580015	0.713908	0.475284	0.882164
ENSG00000048991.18	R3HDM1	4862.17	0.163881	0.229731	0.713361	0.475622	0.882483
ENSG00000131966.14	ACTR10	1340.39	-0.102454	0.143582	-0.713558	0.475501	0.882483
ENSG00000240219.1	ENSG00000240219	10.9457	0.356034	0.499112	0.713334	0.475639	0.882483
ENSG00000285467.1	DHRS4L1	8.58775	-0.601036	0.842463	-0.713427	0.475582	0.882483
ENSG00000287934.1	ENSG00000287934	15.0831	0.361092	0.506117	0.713455	0.475564	0.882483
ENSG00000132530.17	XAF1	31.3368	-0.381756	0.535447	-0.712968	0.475866	0.882568
ENSG00000137331.12	IER3	4549.43	0.443782	0.622447	0.712963	0.475869	0.882568
ENSG00000143367.17	TUFT1	660.96	0.12853	0.180291	0.7129	0.475908	0.882568
ENSG00000143889.16	HNRNPLL	2816.08	0.0986545	0.138385	0.712898	0.475909	0.882568
ENSG00000170390.16	DCLK2	20.8296	0.335932	0.471253	0.712848	0.47594	0.882568
ENSG00000233927.5	RPS28	2641.41	-0.194698	0.272992	-0.713199	0.475723	0.882568
ENSG00000285650.1	ENSG00000285650	6.79105	0.59392	0.832878	0.713093	0.475788	0.882568
ENSG00000113273.17	ARSB	1714.04	-0.11314	0.158761	-0.712648	0.476064	0.882629
ENSG00000132470.14	ITGB4	15.631	0.532271	0.746933	0.712609	0.476088	0.882629
ENSG00000153391.16	INO80C	741.041	0.117222	0.164518	0.712517	0.476144	0.882629
ENSG00000189164.15	ZNF527	214.018	0.156156	0.219141	0.712582	0.476105	0.882629
ENSG00000230778.2	ANKRD63	81.0583	-0.582539	0.817598	-0.712501	0.476155	0.882629
ENSG00000117643.16	MAN1C1	123.577	-0.343582	0.482487	-0.712107	0.476399	0.882671
ENSG00000146013.12	GFRA3	32.4528	-0.317879	0.446378	-0.71213	0.476384	0.882671
ENSG00000224531.6	SMIM13	1033.06	0.115146	0.161673	0.712215	0.476331	0.882671
ENSG00000276289.6	ENSG00000276289	26.4768	-0.451362	0.633634	-0.712338	0.476256	0.882671
ENSG00000279801.1	ENSG00000279801	24.9456	0.355178	0.498649	0.712281	0.476291	0.882671
ENSG00000286789.1	ENSG00000286789	30.2557	-0.285197	0.400332	-0.7124	0.476217	0.882671
ENSG00000287797.1	ENSG00000287797	19.5121	0.280744	0.394274	0.712053	0.476432	0.882671
ENSG00000113621.15	TXNDC15	1430.28	-0.0935267	0.131388	-0.711838	0.476565	0.882705
ENSG00000214595.13	EML6	70.2668	-0.349245	0.490658	-0.711788	0.476596	0.882705
ENSG00000218283.2	MORF4L1P1	10.9086	0.408769	0.574233	0.711852	0.476557	0.882705
ENSG00000271743.1	ENSG00000271743	6.966	-0.459237	0.645071	-0.711918	0.476516	0.882705
ENSG00000009413.17	REV3L	1197.24	0.153749	0.216254	0.710966	0.477105	0.88283
ENSG00000140398.14	NEIL1	136.99	-0.262738	0.369314	-0.711423	0.476822	0.88283
ENSG00000144959.11	NCEH1	265.44	0.140567	0.197575	0.711462	0.476798	0.88283
ENSG00000145358.6	DDIT4L	22.0032	0.356762	0.501508	0.711379	0.476849	0.88283
ENSG00000159214.13	CCDC24	55.2534	0.224734	0.315974	0.711243	0.476933	0.88283
ENSG00000170955.10	CAVIN3	253.266	0.244382	0.343756	0.710915	0.477137	0.88283
ENSG00000173867.10	ENSG00000173867	46.3762	-0.370604	0.521261	-0.710975	0.4771	0.88283
ENSG00000179195.16	ZNF664	8805.39	0.104745	0.147195	0.711603	0.476711	0.88283
ENSG00000185215.11	TNFAIP2	1921.26	0.244976	0.344478	0.711151	0.476991	0.88283
ENSG00000213853.10	EMP2	2196.11	-0.157324	0.221264	-0.711021	0.477071	0.88283
ENSG00000232545.1	ENSG00000232545	22.9424	0.361043	0.5077	0.711135	0.477001	0.88283
ENSG00000260670.1	ENSG00000260670	12.2644	0.379708	0.533891	0.711208	0.476955	0.88283
ENSG00000288994.1	ENSG00000288994	9.04903	0.52241	0.73446	0.711285	0.476908	0.88283
ENSG00000101843.19	PSMD10	3348.24	-0.0767692	0.10806	-0.710431	0.477437	0.882915
ENSG00000108602.18	ALDH3A1	12.0301	-0.609583	0.857648	-0.71076	0.477233	0.882915
ENSG00000197841.15	ZNF181	346.544	0.126346	0.177808	0.710577	0.477347	0.882915
ENSG00000204849.10	SPATA31A1	42.5057	-0.392116	0.551937	-0.710437	0.477433	0.882915
ENSG00000232110.9	ENSG00000232110	719.272	0.221649	0.311869	0.710711	0.477263	0.882915
ENSG00000259001.3	ENSG00000259001	8.34149	0.55831	0.78581	0.71049	0.4774	0.882915
ENSG00000275465.8	ENSG00000275465	13.2584	-0.409195	0.575908	-0.710521	0.477381	0.882915
ENSG00000065150.21	IPO5	24989.1	-0.118848	0.167367	-0.710103	0.47764	0.883173
ENSG00000160471.13	COX6B2	14.8403	-0.367064	0.516928	-0.710088	0.47765	0.883173
ENSG00000110107.9	PRPF19	6896.85	0.127074	0.179043	0.709739	0.477866	0.883185
ENSG00000139625.13	MAP3K12	466.019	-0.170101	0.239634	-0.709838	0.477804	0.883185
ENSG00000166106.4	ADAMTS15	2128.53	-0.312994	0.441008	-0.709725	0.477875	0.883185
ENSG00000184564.11	SLITRK6	173.97	-0.371737	0.523651	-0.709896	0.477769	0.883185
ENSG00000262692.1	ENSG00000262692	11.5328	0.388613	0.54746	0.709847	0.477799	0.883185
ENSG00000291084.1	ALOX12P2	152.499	0.257719	0.363007	0.709955	0.477732	0.883185
ENSG00000147650.12	LRP12	867.836	0.123229	0.173652	0.70963	0.477933	0.883226
ENSG00000103550.14	KNOP1	4099.47	-0.0822229	0.115878	-0.709566	0.477973	0.883233
ENSG00000148362.11	PAXX	336.016	-0.162651	0.229319	-0.709277	0.478152	0.883239
ENSG00000178718.7	RPP25	568.488	-0.160252	0.225914	-0.709349	0.478108	0.883239
ENSG00000183684.8	ALYREF	4214.09	-0.128461	0.181118	-0.709267	0.478159	0.883239
ENSG00000235724.10	PSMD14-DT	12.8154	-0.453922	0.639891	-0.709374	0.478092	0.883239
ENSG00000293141.1	ENSG00000293141	155.726	-0.211026	0.297452	-0.709445	0.478048	0.883239
ENSG00000196204.12	RNF216P1	1306.2	0.125264	0.176626	0.709206	0.478196	0.883242
ENSG00000004139.14	SARM1	584.944	0.303482	0.428175	0.70878	0.478461	0.883534
ENSG00000048162.22	NOP16	1325.96	0.206869	0.292012	0.708427	0.47868	0.883534
ENSG00000116120.11	FARSB	3262.31	0.118501	0.167226	0.708628	0.478555	0.883534
ENSG00000120279.7	MYCT1	406.309	0.488945	0.689967	0.70865	0.478542	0.883534
ENSG00000139574.9	NPFF	13.439	0.395797	0.558477	0.708708	0.478506	0.883534
ENSG00000139629.16	GALNT6	285.344	0.324297	0.457683	0.708563	0.478596	0.883534
ENSG00000183722.9	LHFPL6	989.983	0.252759	0.356791	0.708423	0.478683	0.883534
ENSG00000260777.2	ENSG00000260777	66.0599	0.176008	0.248436	0.708461	0.478659	0.883534
ENSG00000279059.1	ENSG00000279059	267.776	0.147282	0.207803	0.708758	0.478475	0.883534
ENSG00000103035.11	PSMD7	5859.15	0.104591	0.147692	0.708169	0.47884	0.883706
ENSG00000287089.1	ENSG00000287089	9.50639	-0.450244	0.635798	-0.708156	0.478849	0.883706
ENSG00000022355.18	GABRA1	113.216	0.606484	0.8594	0.705706	0.480371	0.88379
ENSG00000047621.12	C12orf4	1000.83	0.130217	0.184455	0.705952	0.480218	0.88379
ENSG00000077616.11	NAALAD2	477.943	0.240446	0.339678	0.707864	0.47903	0.88379
ENSG00000088970.16	KIZ	474.099	-0.124263	0.175962	-0.706193	0.480068	0.88379
ENSG00000100749.9	VRK1	2423.58	-0.0765276	0.108494	-0.705362	0.480585	0.88379
ENSG00000102984.15	ZNF821	346.456	-0.127558	0.180291	-0.70751	0.479249	0.88379
ENSG00000106351.13	AGFG2	325.178	-0.209033	0.29618	-0.705764	0.480335	0.88379
ENSG00000111328.7	CDK2AP1	8027.21	-0.124425	0.175862	-0.707514	0.479247	0.88379
ENSG00000118729.14	CASQ2	13.1464	-0.40933	0.580438	-0.705209	0.48068	0.88379
ENSG00000118946.12	PCDH17	1363.48	-0.382803	0.542642	-0.705442	0.480535	0.88379
ENSG00000124549.17	BTN2A3P	27.363	0.228213	0.323204	0.706097	0.480128	0.88379
ENSG00000126752.8	SSX1	5.75577	0.647872	0.917959	0.705774	0.480329	0.88379
ENSG00000130560.9	UBAC1	1811.99	0.080141	0.113509	0.706034	0.480167	0.88379
ENSG00000139644.13	TMBIM6	24479.7	0.0768746	0.10862	0.707738	0.479108	0.88379
ENSG00000139722.7	VPS37B	1016.1	-0.14671	0.207752	-0.706179	0.480077	0.88379
ENSG00000144451.20	SPAG16	199.365	-0.172985	0.245305	-0.705185	0.480695	0.88379
ENSG00000146731.11	CCT6A	16728	0.0818295	0.115605	0.707835	0.479048	0.88379
ENSG00000153292.16	ADGRF1	45.9598	-0.439518	0.620985	-0.707776	0.479084	0.88379
ENSG00000153560.12	UBP1	5050.92	0.114266	0.16186	0.705956	0.480215	0.88379
ENSG00000154529.15	CNTNAP3B	336.273	0.283268	0.40029	0.707656	0.479159	0.88379
ENSG00000155115.7	GTF3C6	2476.9	0.136796	0.1936	0.706592	0.47982	0.88379
ENSG00000156026.15	MCU	1592.03	-0.0882964	0.125223	-0.705115	0.480739	0.88379
ENSG00000156709.15	AIFM1	4205.81	-0.0735296	0.104135	-0.706101	0.480126	0.88379
ENSG00000161544.10	CYGB	280.242	0.212073	0.300622	0.705449	0.480531	0.88379
ENSG00000161958.11	FGF11	291.017	-0.189519	0.268264	-0.706466	0.479899	0.88379
ENSG00000163683.12	SMIM14	422.079	-0.298982	0.424	-0.705146	0.480719	0.88379
ENSG00000164211.13	STARD4	6139.31	0.179668	0.254811	0.705105	0.480745	0.88379
ENSG00000167608.12	TMC4	53.9196	-0.316384	0.448197	-0.705904	0.480248	0.88379
ENSG00000176222.10	ZNF404	75.5396	-0.153089	0.216586	-0.706827	0.479674	0.88379
ENSG00000178631.7	ACTG1P1	13.7797	-0.353807	0.500901	-0.706341	0.479976	0.88379
ENSG00000182220.15	ATP6AP2	2833.01	0.0838005	0.118728	0.705819	0.480301	0.88379
ENSG00000182463.17	TSHZ2	90.4065	0.371439	0.526012	0.706142	0.4801	0.88379
ENSG00000183580.10	FBXL7	1510.34	0.104741	0.148288	0.706338	0.479978	0.88379
ENSG00000183760.11	ACP7	6.32652	0.600254	0.850817	0.705504	0.480497	0.88379
ENSG00000183778.19	B3GALT5	435.024	0.275482	0.389795	0.706736	0.479731	0.88379
ENSG00000215483.12	LINC00598	27.7561	-0.343719	0.486486	-0.706535	0.479856	0.88379
ENSG00000217648.1	PARLP2	11.2776	-0.437003	0.618984	-0.706001	0.480188	0.88379
ENSG00000226450.2	CYP2D8P	18.1482	0.350222	0.495995	0.706099	0.480127	0.88379
ENSG00000238227.8	TMEM250	1856.18	-0.142322	0.201848	-0.705093	0.480752	0.88379
ENSG00000248905.10	FMN1	466.333	-0.371221	0.526255	-0.705401	0.480561	0.88379
ENSG00000250829.2	ENSG00000250829	40.3162	-0.278073	0.393613	-0.706462	0.479901	0.88379
ENSG00000251165.6	F11-AS1	17.3123	0.418723	0.591842	0.707492	0.479261	0.88379
ENSG00000255946.3	ENSG00000255946	6.20667	0.542245	0.768621	0.705477	0.480513	0.88379
ENSG00000260349.1	ENSG00000260349	35.3808	1.18709	1.68052	0.706386	0.479948	0.88379
ENSG00000272555.1	ENSG00000272555	7.78857	-0.553483	0.784266	-0.705734	0.480353	0.88379
ENSG00000272931.1	LRRC8D-DT	10.0663	-0.48307	0.684706	-0.705513	0.480491	0.88379
ENSG00000286134.2	ENSG00000286134	3.6968	2.93571	4.16222	0.705323	0.480609	0.88379
ENSG00000287277.2	ENSG00000287277	310.877	0.261654	0.370554	0.706115	0.480117	0.88379
ENSG00000288759.2	ENSG00000288759	7.00971	-0.49014	0.69487	-0.70537	0.48058	0.88379
ENSG00000289979.1	ENSG00000289979	14.6132	0.444672	0.629069	0.706873	0.479645	0.88379
ENSG00000293332.1	ENSG00000293332	27.1831	-0.307439	0.435804	-0.705451	0.48053	0.88379
ENSG00000074621.14	SLC24A1	516.807	-0.154626	0.219344	-0.704947	0.480843	0.883824
ENSG00000108100.18	CCNY	2857.47	0.106489	0.151051	0.70499	0.480817	0.883824
ENSG00000173918.15	C1QTNF1	34.5863	-0.397764	0.56437	-0.704792	0.480939	0.883933
ENSG00000076351.13	SLC46A1	579.784	-0.212252	0.301209	-0.704668	0.481017	0.884009
ENSG00000099904.16	ZDHHC8	1461.97	-0.109627	0.155608	-0.704504	0.481119	0.884105
ENSG00000101542.10	CDH20	98.1316	-0.333776	0.473915	-0.704294	0.48125	0.884105
ENSG00000138942.17	RNF185	1768.19	0.0623222	0.0884762	0.704395	0.481187	0.884105
ENSG00000148843.15	PDCD11	6075.57	0.106325	0.150967	0.70429	0.481252	0.884105
ENSG00000244041.7	LINC01011	180.718	0.201221	0.285689	0.704338	0.481222	0.884105
ENSG00000136319.12	TTC5	557.458	0.124567	0.176885	0.704222	0.481294	0.884116
ENSG00000040341.18	STAU2	2894.8	-0.156691	0.222575	-0.70399	0.481439	0.884168
ENSG00000151276.24	MAGI1	2443.61	0.11819	0.167884	0.703998	0.481434	0.884168
ENSG00000152484.14	USP12	1731.54	0.0800194	0.113719	0.703662	0.481644	0.884168
ENSG00000167515.11	TRAPPC2L	997.982	-0.145063	0.206103	-0.703839	0.481533	0.884168
ENSG00000182308.7	DCAF4L1	14.6325	0.431868	0.613558	0.703875	0.48151	0.884168
ENSG00000229152.2	ANKRD10-IT1	256.162	0.11519	0.163704	0.70365	0.481651	0.884168
ENSG00000242220.9	TCP10L	34.7151	0.304607	0.43282	0.703774	0.481574	0.884168
ENSG00000261420.1	MPC1-DT	18.9985	0.300726	0.427202	0.703942	0.481469	0.884168
ENSG00000280399.1	ENSG00000280399	45.8181	0.215382	0.306092	0.703653	0.481649	0.884168
ENSG00000156110.15	ADK	927.773	-0.116702	0.165885	-0.703513	0.481736	0.884189
ENSG00000182718.18	ANXA2	12289.9	-0.206516	0.293575	-0.703451	0.481775	0.884189
ENSG00000289407.1	ENSG00000289407	29.8049	-0.252504	0.358896	-0.703557	0.481709	0.884189
ENSG00000290931.1	ENSG00000290931	23.5329	0.295851	0.420603	0.703398	0.481808	0.884189
ENSG00000112077.18	RHAG	13.5555	0.802058	1.141	0.702942	0.482092	0.884506
ENSG00000156535.15	CD109	242.832	-0.361588	0.514476	-0.702829	0.482163	0.884506
ENSG00000173578.9	XCR1	9.15263	0.774714	1.1022	0.702876	0.482133	0.884506
ENSG00000253688.2	ENSG00000253688	19.4543	-0.326416	0.464426	-0.702838	0.482157	0.884506
ENSG00000270276.3	H4C15	472.974	0.269118	0.382889	0.702862	0.482142	0.884506
ENSG00000143977.14	SNRPG	2648.7	-0.117252	0.166897	-0.702541	0.482342	0.884766
ENSG00000170236.16	USP50	25.268	-0.256477	0.3651	-0.702484	0.482377	0.884766
ENSG00000286890.1	ENSG00000286890	18.7065	0.318832	0.453911	0.70241	0.482423	0.884783
ENSG00000107105.15	ELAVL2	117.363	-0.27326	0.389089	-0.702308	0.482487	0.884833
ENSG00000188064.10	WNT7B	5.36216	0.672928	0.958392	0.702143	0.48259	0.884956
ENSG00000113249.14	HAVCR1	12.5157	0.430702	0.613491	0.702051	0.482647	0.884967
ENSG00000243696.5	ENSG00000243696	53.1899	-0.23179	0.330223	-0.701918	0.482731	0.884967
ENSG00000283415.2	ENSG00000283415	31.3095	0.248985	0.354731	0.701898	0.482743	0.884967
ENSG00000293470.2	ENSG00000293470	43.7997	-0.234943	0.334671	-0.702012	0.482671	0.884967
ENSG00000065526.13	SPEN	6980.74	0.0803374	0.114476	0.701784	0.482814	0.885032
ENSG00000122477.14	LRRC39	37.1776	0.217725	0.310296	0.701669	0.482885	0.885095
ENSG00000168453.16	HR	22.1603	0.447776	0.638213	0.70161	0.482923	0.885096
ENSG00000178301.4	AQP11	31.017	0.256164	0.365248	0.701343	0.483089	0.885268
ENSG00000234123.1	RHBDF1P1	7.06952	-0.687	0.979471	-0.701399	0.483054	0.885268
ENSG00000174600.14	CMKLR1	783.157	0.315335	0.449665	0.701267	0.483136	0.885287
ENSG00000178764.8	ZHX2	1947.44	-0.206851	0.295004	-0.70118	0.483191	0.885287
ENSG00000278390.7	KBTBD6-DT	60.8121	-0.188231	0.268461	-0.70115	0.483209	0.885287
ENSG00000007968.7	E2F2	214.275	0.176609	0.25197	0.700913	0.483357	0.885353
ENSG00000102572.15	STK24	7594.55	-0.116227	0.165831	-0.700877	0.48338	0.885353
ENSG00000237716.2	ENSG00000237716	9.19879	0.363237	0.518239	0.700906	0.483362	0.885353
ENSG00000288597.1	ENSG00000288597	5080.92	-0.248083	0.35397	-0.700859	0.483391	0.885353
ENSG00000184887.14	BTBD6	620.14	-0.131337	0.187439	-0.700692	0.483495	0.88541
ENSG00000258136.2	PRDM4-AS1	19.5099	-0.325591	0.464667	-0.700698	0.483492	0.88541
ENSG00000100592.16	DAAM1	1513.08	0.14641	0.209015	0.700474	0.483631	0.885421
ENSG00000108854.16	SMURF2	1776.08	0.0934988	0.133464	0.700556	0.48358	0.885421
ENSG00000115084.15	SLC35F5	3210.02	-0.105447	0.150529	-0.700507	0.48361	0.885421
ENSG00000185532.20	PRKG1	890.393	0.180039	0.257033	0.700449	0.483647	0.885421
ENSG00000149289.11	ZC3H12C	584.713	0.200572	0.286476	0.700136	0.483842	0.885444
ENSG00000230732.4	ENSG00000230732	22.9987	0.328764	0.469528	0.700201	0.483802	0.885444
ENSG00000237232.9	ZNF295-AS1	18.2358	0.303851	0.433976	0.700155	0.48383	0.885444
ENSG00000284664.1	ENSG00000284664	17.385	-0.28067	0.400839	-0.700207	0.483798	0.885444
ENSG00000287960.1	ENSG00000287960	68.3122	-0.395332	0.564492	-0.700332	0.48372	0.885444
ENSG00000006468.15	ETV1	1554.96	0.192757	0.275383	0.69996	0.483953	0.885475
ENSG00000112118.20	MCM3	12552.1	-0.0634804	0.0907071	-0.699839	0.484028	0.885475
ENSG00000122591.13	HYCC1	5105.94	0.17068	0.243844	0.699957	0.483954	0.885475
ENSG00000165502.7	RPL36AL	3010.23	-0.116336	0.166217	-0.699902	0.483988	0.885475
ENSG00000205791.4	LOH12CR2	7.46584	-0.519122	0.741797	-0.699817	0.484042	0.885475
ENSG00000226015.2	CCT8P1	9.32122	-0.420011	0.600322	-0.699643	0.48415	0.885574
ENSG00000287189.2	ENSG00000287189	39.2214	0.2511	0.358913	0.699613	0.484169	0.885574
ENSG00000171889.7	MIR31HG	29.7936	-0.339947	0.485954	-0.699547	0.48421	0.885583
ENSG00000188162.12	OTOG	18.643	-0.635925	0.909363	-0.699308	0.484359	0.885589
ENSG00000196950.14	SLC39A10	4143.14	-0.141242	0.201963	-0.699349	0.484334	0.885589
ENSG00000260266.2	PPIAP46	23.9439	-1.65439	2.36561	-0.699352	0.484332	0.885589
ENSG00000287399.1	ENSG00000287399	115.429	0.13259	0.1896	0.699316	0.484355	0.885589
ENSG00000072071.17	ADGRL1	5172.97	-0.148849	0.213051	-0.698656	0.484767	0.885648
ENSG00000087903.13	RFX2	134.499	0.235239	0.336719	0.69862	0.484789	0.885648
ENSG00000106261.17	ZKSCAN1	1994.49	0.1515	0.2168	0.698802	0.484676	0.885648
ENSG00000160439.16	RDH13	490.117	0.0992999	0.142146	0.698575	0.484817	0.885648
ENSG00000164366.4	CCDC127	854.141	-0.0790838	0.113149	-0.698934	0.484593	0.885648
ENSG00000183386.10	FHL3	2367.67	-0.14076	0.201451	-0.698731	0.48472	0.885648
ENSG00000214309.5	MBLAC1	33.8733	-0.2571	0.367939	-0.698757	0.484704	0.885648
ENSG00000215790.9	SLC35E2A	72.1513	0.187243	0.267977	0.698729	0.484721	0.885648
ENSG00000233547.1	ENSG00000233547	7.32187	-0.42257	0.604743	-0.69876	0.484702	0.885648
ENSG00000266903.3	CEACAM16-AS1	12.0513	-0.45847	0.656312	-0.698556	0.48483	0.885648
ENSG00000273271.1	ENSG00000273271	23.5816	-0.264574	0.378487	-0.699032	0.484532	0.885648
ENSG00000284057.1	ENSG00000284057	70.6932	-1.23617	1.76869	-0.698921	0.484602	0.885648
ENSG00000131507.11	NDFIP1	2686.49	0.0737546	0.105593	0.698478	0.484878	0.885669
ENSG00000187627.18	RGPD1	186.101	-0.199616	0.285814	-0.698414	0.484918	0.885676
ENSG00000067704.10	IARS2	4440.48	-0.0664624	0.0951724	-0.698337	0.484966	0.885697
ENSG00000086827.9	ZW10	2149.18	0.101922	0.145976	0.698216	0.485042	0.885768
ENSG00000094963.14	FMO2	15.9351	0.420616	0.602465	0.698158	0.485078	0.885768
ENSG00000075188.9	NUP37	1344.91	-0.0859593	0.123169	-0.697899	0.48524	0.885814
ENSG00000174306.22	ZHX3	828.177	-0.151307	0.216809	-0.69788	0.485252	0.885814
ENSG00000181350.12	LRRC75A	114.361	-0.203894	0.292184	-0.697826	0.485286	0.885814
ENSG00000188343.14	CIBAR1	1300.12	-0.0823956	0.118074	-0.697833	0.485282	0.885814
ENSG00000189403.15	HMGB1	32800.8	-0.104464	0.149674	-0.697944	0.485212	0.885814
ENSG00000289559.2	ENSG00000289559	10.3913	-0.512337	0.734379	-0.697647	0.485398	0.885899
ENSG00000291004.1	GOLGA8IP	5.98042	0.589606	0.84515	0.697635	0.485406	0.885899
ENSG00000142039.4	CCDC97	2294.58	0.101024	0.144834	0.697517	0.485479	0.8859
ENSG00000196700.9	ZNF512B	1281.11	0.184044	0.263838	0.697563	0.48545	0.8859
ENSG00000049323.16	LTBP1	1653.6	-0.20529	0.294437	-0.69723	0.485659	0.886089
ENSG00000132466.20	ANKRD17	9783.39	0.161581	0.231804	0.69706	0.485765	0.886089
ENSG00000259712.1	ENSG00000259712	10.1342	0.382943	0.549264	0.697192	0.485682	0.886089
ENSG00000273136.9	NBPF26	614.305	0.133385	0.191334	0.69713	0.485722	0.886089
ENSG00000287437.1	ENSG00000287437	16.093	-0.354967	0.509197	-0.69711	0.485734	0.886089
ENSG00000231713.2	ENSG00000231713	5.85056	0.499788	0.717054	0.697001	0.485802	0.886089
ENSG00000087157.19	PGS1	905.517	0.0866791	0.124417	0.69668	0.486003	0.886094
ENSG00000094631.22	HDAC6	2321.19	-0.0613804	0.0880796	-0.696875	0.485881	0.886094
ENSG00000101298.15	SNPH	2338.1	-0.492662	0.708288	-0.695568	0.4867	0.886094
ENSG00000101856.10	PGRMC1	13127.5	-0.0835542	0.120179	-0.695245	0.486901	0.886094
ENSG00000102081.16	FMR1	2785.64	0.0904193	0.129833	0.696425	0.486163	0.886094
ENSG00000111237.19	VPS29	1455.17	-0.10496	0.150742	-0.69629	0.486247	0.886094
ENSG00000122481.17	RWDD3	336.44	-0.141687	0.203811	-0.695189	0.486937	0.886094
ENSG00000123576.5	ESX1	8.31935	-0.605715	0.870805	-0.695581	0.486692	0.886094
ENSG00000163359.17	COL6A3	297.783	-0.491594	0.7071	-0.695225	0.486914	0.886094
ENSG00000166165.14	CKB	2392.75	-0.204514	0.293752	-0.696214	0.486295	0.886094
ENSG00000177042.16	TMEM80	349.17	0.100139	0.143825	0.696256	0.486269	0.886094
ENSG00000177663.15	IL17RA	733.098	0.124203	0.17863	0.695311	0.48686	0.886094
ENSG00000178567.8	EPM2AIP1	1591.33	0.136497	0.196279	0.695425	0.486789	0.886094
ENSG00000179021.10	C3orf38	1515.74	0.073331	0.105436	0.695499	0.486743	0.886094
ENSG00000184949.18	FAM227A	127.471	0.260775	0.374225	0.69684	0.485903	0.886094
ENSG00000196296.14	ATP2A1	117.643	0.299778	0.430734	0.69597	0.486448	0.886094
ENSG00000197647.13	ZNF433	76.1481	0.17474	0.251031	0.696091	0.486372	0.886094
ENSG00000220201.8	ZGLP1	35.4719	0.374315	0.538394	0.695243	0.486903	0.886094
ENSG00000223459.6	TCAF1P1	280.814	-0.274608	0.394479	-0.696128	0.486348	0.886094
ENSG00000223935.3	LGALSL-DT	20.8232	0.334175	0.479967	0.696247	0.486274	0.886094
ENSG00000224822.1	THRB-IT1	17.7048	0.341952	0.491223	0.696122	0.486352	0.886094
ENSG00000227640.5	SOX21-AS1	6.77224	0.494918	0.711275	0.695817	0.486543	0.886094
ENSG00000230535.1	BASP1P1	4.51248	-0.924934	1.32988	-0.695503	0.48674	0.886094
ENSG00000239486.1	ENSG00000239486	6.51927	-0.467996	0.672617	-0.695784	0.486564	0.886094
ENSG00000239556.4	UPK3BL3P	9.73388	-0.436324	0.627315	-0.695542	0.486716	0.886094
ENSG00000251349.3	MSANTD3-TMEFF1	808.499	-0.220051	0.315907	-0.696568	0.486073	0.886094
ENSG00000255087.6	ENSG00000255087	17.6789	0.306344	0.439658	0.696778	0.485942	0.886094
ENSG00000273611.5	ZNHIT3	1098.29	-0.114972	0.165044	-0.696611	0.486046	0.886094
ENSG00000286056.1	ENSG00000286056	5.75453	-0.596303	0.857521	-0.69538	0.486817	0.886094
ENSG00000288818.1	ENSG00000288818	25.4309	-0.249023	0.35811	-0.695381	0.486816	0.886094
ENSG00000290685.1	ENSG00000290685	7.94392	0.57173	0.822323	0.695262	0.486891	0.886094
ENSG00000197405.8	C5AR1	53.7394	0.346687	0.49878	0.695071	0.487011	0.886162
ENSG00000262903.1	CTNS-AS1	28.7973	0.284635	0.409608	0.694896	0.48712	0.886294
ENSG00000103335.22	PIEZO1	2870.97	0.190903	0.274807	0.694682	0.487254	0.886339
ENSG00000103932.12	RPAP1	3052.01	-0.0772116	0.11113	-0.694786	0.48719	0.886339
ENSG00000289899.1	ENSG00000289899	16.8117	0.489343	0.704408	0.694686	0.487252	0.886339
ENSG00000018699.13	TTC27	1093.79	0.0961972	0.138629	0.69392	0.487732	0.88637
ENSG00000040933.16	INPP4A	2993.68	-0.206401	0.297978	-0.692674	0.488514	0.88637
ENSG00000048342.18	CC2D2A	825.835	0.0970156	0.140148	0.692236	0.488789	0.88637
ENSG00000060688.13	SNRNP40	3240.53	-0.0898593	0.129552	-0.693617	0.487922	0.88637
ENSG00000067064.13	IDI1	9127.47	0.142555	0.205381	0.694101	0.487619	0.88637
ENSG00000104518.11	GSDMD	146.81	-0.228892	0.329999	-0.693614	0.487925	0.88637
ENSG00000106031.9	HOXA13	156.866	0.446246	0.644959	0.691899	0.489001	0.88637
ENSG00000114124.3	GRK7	13.9747	0.390995	0.56501	0.692015	0.488928	0.88637
ENSG00000115875.19	SRSF7	7424.07	0.153734	0.221853	0.692956	0.488337	0.88637
ENSG00000116815.16	CD58	217.91	0.119466	0.172533	0.692426	0.48867	0.88637
ENSG00000116824.5	CD2	74.3988	-0.430396	0.621847	-0.692125	0.488859	0.88637
ENSG00000123395.15	ATG101	731.313	-0.171445	0.247358	-0.693104	0.488244	0.88637
ENSG00000127366.5	TAS2R5	23.444	0.379695	0.546982	0.694163	0.48758	0.88637
ENSG00000131269.19	ABCB7	1782.65	-0.171968	0.248252	-0.692719	0.488486	0.88637
ENSG00000134640.3	MTNR1B	10.2026	-1.03838	1.49959	-0.692441	0.488661	0.88637
ENSG00000134884.15	ARGLU1	6184.53	-0.0864292	0.124944	-0.691743	0.489099	0.88637
ENSG00000139350.12	NEDD1	1823.7	0.109889	0.158439	0.693576	0.487948	0.88637
ENSG00000144043.13	TEX261	2494.71	0.148252	0.214303	0.691785	0.489072	0.88637
ENSG00000145864.14	GABRB2	2318.32	0.255556	0.368995	0.692574	0.488577	0.88637
ENSG00000148734.8	NPFFR1	13.748	0.377768	0.544942	0.693226	0.488168	0.88637
ENSG00000160877.7	NACC1	12181.9	0.0767022	0.110678	0.693019	0.488298	0.88637
ENSG00000162415.7	ZSWIM5	1362.76	-0.186911	0.270124	-0.691948	0.48897	0.88637
ENSG00000163377.16	TAFA4	57.5595	0.382111	0.551008	0.693476	0.488011	0.88637
ENSG00000164080.14	RAD54L2	2614.27	0.104592	0.150783	0.693664	0.487893	0.88637
ENSG00000164332.8	UBLCP1	2406.68	0.10509	0.151654	0.692958	0.488336	0.88637
ENSG00000165462.5	PHOX2A	158.177	-0.569959	0.822217	-0.693198	0.488185	0.88637
ENSG00000167191.12	GPRC5B	2871.33	-0.197498	0.285507	-0.691745	0.489097	0.88637
ENSG00000169218.14	RSPO1	4.42134	0.810683	1.17098	0.692312	0.488742	0.88637
ENSG00000172046.21	USP19	2926.2	-0.0477105	0.0689307	-0.692151	0.488842	0.88637
ENSG00000183474.16	GTF2H2C	2171.5	0.0920259	0.13281	0.692913	0.488364	0.88637
ENSG00000185024.18	BRF1	757.21	-0.124781	0.180332	-0.691955	0.488966	0.88637
ENSG00000197444.10	OGDHL	315.254	-0.204796	0.295656	-0.692683	0.488508	0.88637
ENSG00000205790.1	DPP9-AS1	25.966	0.317863	0.459056	0.692427	0.488669	0.88637
ENSG00000207313.1	SNORA2B	5.83292	0.628831	0.908067	0.692494	0.488627	0.88637
ENSG00000214756.8	CSKMT	198.818	0.200866	0.289257	0.694421	0.487418	0.88637
ENSG00000229582.3	PBX3-DT	10.0184	-0.412012	0.594789	-0.692704	0.488495	0.88637
ENSG00000239857.7	GET4	1564.33	-0.143199	0.206725	-0.6927	0.488498	0.88637
ENSG00000246273.9	SBF2-AS1	163.479	-0.198713	0.286889	-0.692647	0.488531	0.88637
ENSG00000250358.7	LINC02200	9.28752	0.519799	0.750975	0.692165	0.488834	0.88637
ENSG00000253819.3	LINC01151	57.562	-0.308712	0.445766	-0.692544	0.488596	0.88637
ENSG00000255474.1	GAU1	12.8239	-0.436944	0.631487	-0.691929	0.488982	0.88637
ENSG00000259867.6	DYNLRB2-AS1	9.5647	0.653635	0.94462	0.691955	0.488966	0.88637
ENSG00000268324.2	LRRC2-AS1	10.1218	-0.912674	1.31843	-0.692245	0.488783	0.88637
ENSG00000272682.1	ENSG00000272682	6.51551	-0.653442	0.942357	-0.693413	0.488051	0.88637
ENSG00000275835.5	TUBGCP5	1175.61	-0.124063	0.1791	-0.692703	0.488496	0.88637
ENSG00000279689.1	ENSG00000279689	52.7261	0.25613	0.369223	0.693702	0.487869	0.88637
ENSG00000286459.1	ENSG00000286459	6.57432	-0.58051	0.83911	-0.691816	0.489053	0.88637
ENSG00000288919.1	ENSG00000288919	20.583	0.267589	0.385995	0.693246	0.488155	0.88637
ENSG00000288973.1	ENSG00000288973	435.455	0.216028	0.311407	0.693718	0.487859	0.88637
ENSG00000290690.1	ENSG00000290690	23.9503	0.280588	0.404712	0.693304	0.488119	0.88637
ENSG00000178750.3	STX19	7.40638	0.534898	0.773389	0.691629	0.48917	0.886434
ENSG00000140474.14	ULK3	573.482	-0.0949156	0.137267	-0.691465	0.489274	0.886555
ENSG00000114770.17	ABCC5	2646.33	0.0813269	0.117711	0.690906	0.489624	0.886875
ENSG00000168291.13	PDHB	4945.86	0.0758584	0.109798	0.690893	0.489633	0.886875
ENSG00000201785.1	SNORD117	8.48299	-0.429562	0.621748	-0.690894	0.489632	0.886875
ENSG00000227782.2	ENSG00000227782	17.9083	-0.298042	0.431345	-0.69096	0.489591	0.886875
ENSG00000276550.6	HERC2P2	177.502	0.211885	0.30663	0.691014	0.489557	0.886875
ENSG00000041880.15	PARP3	119.617	0.168247	0.243603	0.690662	0.489778	0.886938
ENSG00000079482.14	OPHN1	380.346	0.132441	0.191732	0.690759	0.489717	0.886938
ENSG00000171467.16	ZNF318	3036.13	0.135865	0.196712	0.69068	0.489767	0.886938
ENSG00000178401.16	DNAJC22	61.6718	-0.328266	0.475423	-0.690472	0.489898	0.887089
ENSG00000151623.15	NR3C2	30.4119	0.552068	0.799895	0.690175	0.490084	0.8873
ENSG00000214078.13	CPNE1	2155.42	0.0659596	0.09557	0.69017	0.490087	0.8873
ENSG00000169252.6	ADRB2	28.4144	-0.265669	0.385012	-0.690028	0.490177	0.887329
ENSG00000234338.1	ENSG00000234338	28.1227	0.243627	0.353067	0.690031	0.490174	0.887329
ENSG00000025770.19	NCAPH2	1898.69	-0.101886	0.148179	-0.687591	0.491711	0.88733
ENSG00000077264.17	PAK3	207.687	-0.280106	0.408211	-0.68618	0.492599	0.88733
ENSG00000082515.18	MRPL22	1024.08	-0.105343	0.153404	-0.686702	0.492271	0.88733
ENSG00000100348.10	TXN2	2227.14	-0.104534	0.151931	-0.688035	0.49143	0.88733
ENSG00000100505.14	TRIM9	76.1065	0.26943	0.392363	0.686686	0.492281	0.88733
ENSG00000101152.12	DNAJC5	2454.72	0.0975689	0.141924	0.687471	0.491786	0.88733
ENSG00000103365.15	GGA2	4267.19	0.133165	0.194085	0.686121	0.492637	0.88733
ENSG00000104964.15	TLE5	3246.13	-0.225162	0.328264	-0.685918	0.492765	0.88733
ENSG00000105711.14	SCN1B	53.2486	-0.253537	0.368195	-0.688593	0.49108	0.88733
ENSG00000105737.10	GRIK5	766.131	-0.27601	0.401498	-0.687451	0.491798	0.88733
ENSG00000111058.8	ACSS3	3631.73	-0.148784	0.215877	-0.689208	0.490692	0.88733
ENSG00000112578.10	BYSL	1359.02	0.144428	0.210663	0.685587	0.492973	0.88733
ENSG00000114021.12	NIT2	480.253	-0.145103	0.211712	-0.68538	0.493104	0.88733
ENSG00000116141.17	MARK1	983.619	0.161062	0.235056	0.685207	0.493213	0.88733
ENSG00000116266.11	STXBP3	1289.18	-0.0883351	0.128308	-0.688459	0.491164	0.88733
ENSG00000116668.13	SWT1	322.405	-0.206929	0.300294	-0.689089	0.490767	0.88733
ENSG00000117593.12	DARS2	2919.69	0.106569	0.154756	0.688624	0.49106	0.88733
ENSG00000120327.7	PCDHB14	92.5586	0.155923	0.226733	0.687696	0.491645	0.88733
ENSG00000121486.12	TRMT1L	1596.75	-0.169784	0.246152	-0.689753	0.49035	0.88733
ENSG00000122035.7	RASL11A	28.1554	-0.293794	0.428562	-0.685534	0.493007	0.88733
ENSG00000124749.18	COL21A1	79.5102	0.37929	0.554108	0.684504	0.493657	0.88733
ENSG00000125901.6	MRPS26	929.41	-0.139818	0.20395	-0.68555	0.492997	0.88733
ENSG00000130224.15	LRCH2	493.813	-0.161651	0.23582	-0.685486	0.493037	0.88733
ENSG00000133019.12	CHRM3	145.557	-0.274569	0.40024	-0.68601	0.492707	0.88733
ENSG00000134255.16	CEPT1	1420.89	0.0773312	0.112588	0.686853	0.492175	0.88733
ENSG00000135476.12	ESPL1	3614.94	-0.120849	0.175456	-0.688772	0.490967	0.88733
ENSG00000139211.7	AMIGO2	3835.41	0.220727	0.321766	0.685986	0.492722	0.88733
ENSG00000139832.5	RAB20	200.31	0.26539	0.384722	0.689823	0.490305	0.88733
ENSG00000143919.16	CAMKMT	185.629	0.130334	0.188978	0.689681	0.490395	0.88733
ENSG00000144485.11	HES6	580.62	-0.261284	0.379164	-0.689104	0.490758	0.88733
ENSG00000145736.15	GTF2H2	1412.78	0.0727165	0.106245	0.68442	0.49371	0.88733
ENSG00000148229.13	POLE3	3487.39	0.0820003	0.119653	0.685318	0.493143	0.88733
ENSG00000150054.19	MPP7	438.581	-0.185635	0.270973	-0.685066	0.493302	0.88733
ENSG00000152128.13	TMEM163	18.4942	-0.434319	0.630571	-0.688771	0.490967	0.88733
ENSG00000157107.14	FCHO2	684.54	0.169082	0.245309	0.689259	0.49066	0.88733
ENSG00000157933.11	SKI	6608	0.0890945	0.129253	0.689301	0.490634	0.88733
ENSG00000159208.16	CIART	50.5426	-0.211301	0.306846	-0.688624	0.49106	0.88733
ENSG00000163382.13	NAXE	1359.41	-0.109875	0.159714	-0.687946	0.491487	0.88733
ENSG00000163521.16	GLB1L	147.952	0.149822	0.218047	0.687108	0.492015	0.88733
ENSG00000164465.19	DCBLD1	1843.63	0.187518	0.273327	0.686058	0.492677	0.88733
ENSG00000164818.16	DNAAF5	3756.1	0.0873577	0.127636	0.684426	0.493706	0.88733
ENSG00000165568.18	AKR1E2	57.189	-0.220305	0.321753	-0.684704	0.493531	0.88733
ENSG00000165661.18	QSOX2	1782.35	0.111204	0.162157	0.685779	0.492852	0.88733
ENSG00000165863.17	SPMIP5	237.771	-0.21423	0.312099	-0.686416	0.492451	0.88733
ENSG00000166292.12	TMEM100	31.6245	-0.402281	0.584441	-0.688318	0.491252	0.88733
ENSG00000166435.17	XRRA1	227.471	-0.224215	0.327631	-0.684353	0.493752	0.88733
ENSG00000167447.13	SMG8	1358.26	0.0614243	0.0896884	0.684863	0.49343	0.88733
ENSG00000167900.12	TK1	2641.44	0.141304	0.205203	0.688604	0.491073	0.88733
ENSG00000168454.13	TXNDC2	9.21139	0.548994	0.800384	0.685913	0.492768	0.88733
ENSG00000169327.5	OR5AU1	12.4884	0.418839	0.611834	0.684563	0.49362	0.88733
ENSG00000170542.6	SERPINB9	14106.4	0.160613	0.23471	0.684305	0.493782	0.88733
ENSG00000171316.14	CHD7	12192.6	0.114924	0.166869	0.688707	0.491008	0.88733
ENSG00000172965.17	MIR4435-2HG	388.987	0.45808	0.668625	0.685107	0.493276	0.88733
ENSG00000177189.14	RPS6KA3	2077.16	0.14691	0.214532	0.684792	0.493475	0.88733
ENSG00000184898.7	RBM43	197.508	-0.195684	0.284905	-0.686838	0.492185	0.88733
ENSG00000187961.15	KLHL17	417.305	0.129742	0.188759	0.687344	0.491866	0.88733
ENSG00000198873.12	GRK5	255.158	0.178449	0.259659	0.687244	0.491929	0.88733
ENSG00000213920.9	MDP1	130.584	-0.187629	0.273545	-0.685916	0.492766	0.88733
ENSG00000221844.2	DPP3P2	8.45723	0.887755	1.29736	0.68428	0.493798	0.88733
ENSG00000226149.6	ENSG00000226149	8.27638	0.504321	0.733975	0.687109	0.492014	0.88733
ENSG00000228933.8	ENSG00000228933	8.05995	0.513907	0.747857	0.687173	0.491974	0.88733
ENSG00000232748.3	ENSG00000232748	31.176	0.286887	0.417309	0.687469	0.491787	0.88733
ENSG00000235026.8	DPP10-AS1	84.0252	-0.301773	0.437971	-0.689026	0.490807	0.88733
ENSG00000235437.10	LINC01278	1447.76	0.138885	0.201716	0.688516	0.491128	0.88733
ENSG00000236017.8	ASMTL-AS1	57.3764	0.223834	0.325703	0.687231	0.491937	0.88733
ENSG00000236088.12	COX10-DT	433.575	-0.113689	0.16609	-0.684502	0.493658	0.88733
ENSG00000236466.2	RCAN2-DT	12.3578	-0.372282	0.543047	-0.685543	0.493001	0.88733
ENSG00000238278.3	ALG1L6P	7.89986	0.473991	0.692684	0.684282	0.493797	0.88733
ENSG00000239672.8	NME1	2352.97	-0.156639	0.227197	-0.689442	0.490545	0.88733
ENSG00000246263.4	UBR5-DT	21.5714	-0.31854	0.462233	-0.689134	0.490739	0.88733
ENSG00000249855.1	EEF1A1P19	18.5724	-0.291476	0.423438	-0.688356	0.491228	0.88733
ENSG00000250031.1	PTPN11P2	5.30413	0.504796	0.73263	0.689019	0.490811	0.88733
ENSG00000251414.1	ENSG00000251414	13.1597	0.375985	0.545424	0.689344	0.490607	0.88733
ENSG00000253305.3	PCDHGB6	1988.9	0.117593	0.171035	0.687542	0.491741	0.88733
ENSG00000253554.7	LINC01414	8.62629	0.393318	0.571097	0.688706	0.491008	0.88733
ENSG00000255345.1	ENSG00000255345	6.95872	0.79637	1.15952	0.686813	0.492201	0.88733
ENSG00000257093.7	DENND11	1452.08	-0.122416	0.178552	-0.685606	0.492962	0.88733
ENSG00000258754.8	LINC01579	34.0832	0.223495	0.32627	0.685002	0.493343	0.88733
ENSG00000259663.2	ISL1-DT	57.6222	-0.551018	0.801929	-0.687115	0.49201	0.88733
ENSG00000261063.1	ENSG00000261063	10.9551	-1.63099	2.37278	-0.687375	0.491846	0.88733
ENSG00000267198.1	ENSG00000267198	12.9485	0.386771	0.563968	0.685803	0.492837	0.88733
ENSG00000267257.1	ENSG00000267257	87.0456	0.630927	0.915858	0.688892	0.490891	0.88733
ENSG00000269535.1	ENSG00000269535	14.1365	-0.410365	0.598348	-0.685829	0.492821	0.88733
ENSG00000270184.1	ENSG00000270184	21.4245	-0.298683	0.435074	-0.686512	0.49239	0.88733
ENSG00000272100.1	ENSG00000272100	10.3913	-0.387525	0.565699	-0.685037	0.49332	0.88733
ENSG00000273361.1	ENSG00000273361	8.45919	-0.567609	0.82726	-0.686132	0.49263	0.88733
ENSG00000274677.1	ENSG00000274677	9.07102	0.389064	0.567182	0.68596	0.492738	0.88733
ENSG00000275221.2	H2AC15	20.3475	0.317102	0.460289	0.688919	0.490875	0.88733
ENSG00000279092.1	ENSG00000279092	53.8379	-0.168077	0.244379	-0.68777	0.491598	0.88733
ENSG00000285283.1	ENSG00000285283	2.45779	4.05658	5.90906	0.686501	0.492397	0.88733
ENSG00000286849.1	ENSG00000286849	8.16754	0.486191	0.709312	0.68544	0.493066	0.88733
ENSG00000287357.1	ENSG00000287357	7.73222	0.486249	0.706482	0.688269	0.491284	0.88733
ENSG00000287528.1	ENSG00000287528	11.0097	0.970357	1.41274	0.68686	0.492171	0.88733
ENSG00000287562.1	ENSG00000287562	124.062	-0.165609	0.241881	-0.684668	0.493553	0.88733
ENSG00000289069.1	ENSG00000289069	73.8948	0.237347	0.345978	0.686017	0.492703	0.88733
ENSG00000289522.1	ENSG00000289522	11.6399	0.550866	0.804759	0.68451	0.493653	0.88733
ENSG00000290705.1	ENSG00000290705	18.0838	-0.58982	0.857067	-0.688184	0.491337	0.88733
ENSG00000290712.1	DSTNP2	49.4019	-0.236636	0.343067	-0.689767	0.490341	0.88733
ENSG00000292331.1	ASMTL-AS1	57.3764	0.223834	0.325703	0.687231	0.491937	0.88733
ENSG00000203485.14	INF2	3071.44	-0.116712	0.17064	-0.683964	0.493998	0.887623
ENSG00000133962.8	CATSPERB	10.049	-0.508651	0.743875	-0.683786	0.49411	0.887693
ENSG00000290657.1	ENSG00000290657	28.5648	1.21204	1.77248	0.683811	0.494095	0.887693
ENSG00000157911.11	PEX10	886.078	0.11408	0.166858	0.683692	0.494169	0.887734
ENSG00000006695.12	COX10	1085.21	0.0996839	0.145848	0.683478	0.494305	0.887776
ENSG00000106025.9	TSPAN12	1620.68	0.115004	0.168283	0.683396	0.494357	0.887776
ENSG00000185519.9	FAM131C	8.95446	-0.485434	0.710154	-0.683562	0.494252	0.887776
ENSG00000253361.3	ENSG00000253361	26.4497	0.418764	0.612797	0.683365	0.494376	0.887776
ENSG00000259555.1	ENSG00000259555	7.42428	-0.637661	0.933011	-0.683445	0.494326	0.887776
ENSG00000102317.18	RBM3	6730.75	0.135722	0.198668	0.683161	0.494505	0.887811
ENSG00000167280.17	ENGASE	500.245	-0.127097	0.18602	-0.683244	0.494453	0.887811
ENSG00000251455.1	ENSG00000251455	18.753	0.368705	0.539701	0.683166	0.494502	0.887811
ENSG00000063169.12	BICRA	1939.33	-0.0839396	0.122918	-0.682892	0.494675	0.887854
ENSG00000197498.13	RPF2	2150.11	0.125062	0.183123	0.68294	0.494645	0.887854
ENSG00000267302.5	RNFT1-DT	41.3508	0.212459	0.311096	0.682937	0.494646	0.887854
ENSG00000272356.1	ENSG00000272356	37.4036	0.290388	0.425167	0.682996	0.494609	0.887854
ENSG00000134291.12	TMEM106C	375.177	0.199724	0.292524	0.682762	0.494757	0.887869
ENSG00000148942.15	SLC5A12	202.847	-0.170827	0.2502	-0.682762	0.494757	0.887869
ENSG00000128645.15	HOXD1	65.223	-0.473252	0.693415	-0.682494	0.494927	0.888042
ENSG00000136270.14	TBRG4	3290.17	0.10327	0.151307	0.682521	0.49491	0.888042
ENSG00000169230.10	PRELID1	3744.63	-0.113566	0.166443	-0.682312	0.495042	0.888182
ENSG00000074047.22	GLI2	1876.04	0.17108	0.251087	0.681355	0.495647	0.888592
ENSG00000105722.11	ERF	3087.41	0.102934	0.151029	0.681549	0.495524	0.888592
ENSG00000129028.9	THAP10	320.52	0.0947959	0.139139	0.681303	0.49568	0.888592
ENSG00000169031.21	COL4A3	15.258	0.440622	0.646778	0.681256	0.495709	0.888592
ENSG00000196290.17	NIF3L1	1573.47	0.0621561	0.0912209	0.68138	0.495631	0.888592
ENSG00000205482.11	SPDYE18	13.9585	0.400018	0.586673	0.681842	0.495339	0.888592
ENSG00000226259.11	GTF2H2B	819.393	0.0983206	0.144318	0.681278	0.495696	0.888592
ENSG00000244716.3	RPL17P7	12.8621	-0.362593	0.531982	-0.681588	0.495499	0.888592
ENSG00000260757.1	ENSG00000260757	6.72242	0.479885	0.704154	0.681507	0.495551	0.888592
ENSG00000266256.3	LINC00683	40.3625	-0.343039	0.503222	-0.681685	0.495438	0.888592
ENSG00000287280.1	ENSG00000287280	57.4874	0.42957	0.630156	0.681688	0.495436	0.888592
ENSG00000288611.1	NPBWR1	15.5007	-0.627363	0.920262	-0.681723	0.495414	0.888592
ENSG00000065491.8	TBC1D22B	786.499	-0.11163	0.163911	-0.681045	0.495843	0.888766
ENSG00000100302.7	RASD2	15.7253	-0.597186	0.877269	-0.680733	0.49604	0.888808
ENSG00000134250.21	NOTCH2	4719.7	-0.138512	0.203488	-0.680691	0.496067	0.888808
ENSG00000162946.24	DISC1	416.813	0.143378	0.210617	0.680752	0.496029	0.888808
ENSG00000242073.2	ENSG00000242073	11.4911	0.395728	0.581487	0.680545	0.49616	0.888808
ENSG00000242086.8	MUC20-OT1	1129.21	-0.123892	0.181958	-0.680883	0.495945	0.888808
ENSG00000253553.9	ENSG00000253553	39.2677	0.235941	0.346649	0.680634	0.496103	0.888808
ENSG00000283341.4	ENSG00000283341	71.1903	-0.319315	0.469205	-0.680544	0.49616	0.888808
ENSG00000289428.2	ENSG00000289428	11.7066	-0.389012	0.57161	-0.680555	0.496153	0.888808
ENSG00000235105.1	ENSG00000235105	7.5069	-0.531625	0.781285	-0.680449	0.49622	0.88885
ENSG00000119041.11	GTF3C3	2501.81	-0.113193	0.166395	-0.680267	0.496335	0.888873
ENSG00000161671.17	EMC10	3415.88	-0.125203	0.184069	-0.680197	0.49638	0.888873
ENSG00000182858.14	ALG12	1105.66	0.103441	0.152045	0.68033	0.496295	0.888873
ENSG00000188825.16	LINC00910	635.019	0.149371	0.21959	0.680227	0.496361	0.888873
ENSG00000095739.11	BAMBI	7531.12	0.296568	0.43605	0.680125	0.496426	0.88889
ENSG00000126970.17	ZC4H2	1223.52	-0.123672	0.18186	-0.680038	0.496481	0.888923
ENSG00000137413.17	TAF8	1231.23	-0.0996858	0.146627	-0.679861	0.496592	0.888992
ENSG00000287009.1	ENSG00000287009	25.5451	0.280407	0.412422	0.679903	0.496566	0.888992
ENSG00000198265.12	HELZ	5009.42	0.193002	0.283911	0.679797	0.496633	0.888999
ENSG00000254109.6	RBPMS-AS1	14.8055	0.304283	0.44765	0.679734	0.496673	0.889005
ENSG00000124541.7	RRP36	3714.35	0.126146	0.185626	0.679569	0.496778	0.889127
ENSG00000185950.9	IRS2	1036.29	-0.103917	0.152962	-0.679361	0.496909	0.889267
ENSG00000282508.2	LINC01002	1897.49	0.15551	0.228917	0.679329	0.496929	0.889267
ENSG00000074935.14	TUBE1	554.026	0.107478	0.158262	0.679114	0.497066	0.889306
ENSG00000081148.12	IMPG2	18.3509	-0.318989	0.470261	-0.678322	0.497567	0.889306
ENSG00000105321.14	CCDC9	922.286	-0.149285	0.220009	-0.678544	0.497427	0.889306
ENSG00000110328.6	GALNT18	32.1836	0.359482	0.529505	0.678902	0.4972	0.889306
ENSG00000121966.8	CXCR4	348.046	-0.642281	0.946732	-0.67842	0.497506	0.889306
ENSG00000140386.13	SCAPER	247.838	-0.184063	0.271	-0.679198	0.497012	0.889306
ENSG00000152642.11	GPD1L	162.144	0.155984	0.22987	0.678575	0.497407	0.889306
ENSG00000152822.15	GRM1	19.2763	0.370885	0.546784	0.678303	0.49758	0.889306
ENSG00000154358.23	OBSCN	2790.92	0.13595	0.200201	0.679068	0.497095	0.889306
ENSG00000158163.15	DZIP1L	324.691	0.123294	0.181786	0.678238	0.497621	0.889306
ENSG00000159720.13	ATP6V0D1	2761.91	0.102157	0.150631	0.678195	0.497648	0.889306
ENSG00000170322.15	NFRKB	2376.26	0.117323	0.172887	0.678613	0.497383	0.889306
ENSG00000198960.11	ARMCX6	794.689	-0.11209	0.165215	-0.678453	0.497485	0.889306
ENSG00000204977.10	TRIM13	1660.78	-0.0717424	0.105759	-0.678359	0.497544	0.889306
ENSG00000206043.7	C18orf63	17.218	0.977348	1.43988	0.678772	0.497282	0.889306
ENSG00000236107.11	SCN1A-AS1	40.2204	0.306223	0.451387	0.678404	0.497515	0.889306
ENSG00000237248.6	LINC00987	6.6935	0.719595	1.06044	0.67858	0.497404	0.889306
ENSG00000275426.1	ENSG00000275426	18.3108	-0.287952	0.42431	-0.678637	0.497368	0.889306
ENSG00000285976.4	ENSG00000285976	2908.38	0.0797123	0.117499	0.67841	0.497512	0.889306
ENSG00000117479.15	SLC19A2	1325.11	-0.1454	0.21457	-0.677631	0.498006	0.889389
ENSG00000174099.12	MSRB3	206.213	-0.250214	0.369102	-0.677899	0.497836	0.889389
ENSG00000215251.5	FASTKD5	1432.68	0.0805058	0.118814	0.677578	0.498039	0.889389
ENSG00000227946.3	INO80D-AS1	117.7	-0.220084	0.324682	-0.677844	0.497871	0.889389
ENSG00000235897.1	TM4SF19-AS1	7.37383	-0.624619	0.921966	-0.677486	0.498097	0.889389
ENSG00000251408.1	ENSG00000251408	84.5406	-0.415977	0.613931	-0.677564	0.498048	0.889389
ENSG00000258302.2	ENSG00000258302	8.40186	0.419265	0.618833	0.677509	0.498083	0.889389
ENSG00000274528.1	ENSG00000274528	19.8277	-0.22911	0.337957	-0.677927	0.497818	0.889389
ENSG00000274769.1	ENSG00000274769	7.53152	0.655665	0.967557	0.677651	0.497993	0.889389
ENSG00000283757.1	ENSG00000283757	33.0088	-0.302182	0.445777	-0.677877	0.49785	0.889389
ENSG00000286408.1	ENSG00000286408	15.1236	-0.356733	0.526355	-0.677741	0.497936	0.889389
ENSG00000107223.13	EDF1	3910.14	-0.1211	0.178802	-0.677285	0.498225	0.889514
ENSG00000136816.16	TOR1B	637.107	-0.126958	0.18749	-0.677145	0.498314	0.889514
ENSG00000166166.13	TRMT61A	660.248	0.261011	0.385442	0.677172	0.498297	0.889514
ENSG00000293405.1	CYP2T1P	28.3716	-0.256865	0.379323	-0.677168	0.498299	0.889514
ENSG00000105675.9	ATP4A	12.3499	-0.442106	0.653186	-0.676845	0.498504	0.889787
ENSG00000119878.6	CRIPT	497.801	0.119452	0.176512	0.67674	0.498571	0.889842
ENSG00000156486.8	KCNS2	7.35492	0.579542	0.856545	0.676604	0.498657	0.889865
ENSG00000249614.2	LINC02503	72.7787	0.233359	0.344873	0.676652	0.498627	0.889865
ENSG00000075407.19	ZNF37A	314.548	0.121855	0.180117	0.676533	0.498702	0.889879
ENSG00000101605.14	MYOM1	68.2108	-0.179703	0.265703	-0.676333	0.498829	0.889888
ENSG00000117266.16	CDK18	1629.35	-0.179592	0.265552	-0.676296	0.498853	0.889888
ENSG00000143379.13	SETDB1	2330.76	0.0691203	0.102213	0.676237	0.49889	0.889888
ENSG00000249751.4	ECSCR	140.068	0.278883	0.412393	0.676256	0.498878	0.889888
ENSG00000286650.2	ENSG00000286650	8.02218	0.417945	0.61801	0.676276	0.498865	0.889888
ENSG00000164756.13	SLC30A8	44.4879	-0.312912	0.462884	-0.676004	0.499038	0.889984
ENSG00000253958.2	CLDN23	195.882	-0.242543	0.358757	-0.676066	0.498999	0.889984
ENSG00000272092.1	ENSG00000272092	17.6288	0.295863	0.437719	0.67592	0.499091	0.889984
ENSG00000291265.2	ENSG00000291265	19.7129	0.268551	0.397292	0.675954	0.49907	0.889984
ENSG00000228737.2	ENSG00000228737	5.87155	0.562908	0.83293	0.675817	0.499157	0.890036
ENSG00000285752.1	CDC42-AS1	39.5453	-0.234956	0.347768	-0.675613	0.499286	0.890202
ENSG00000005020.13	SKAP2	1131.66	0.276577	0.409504	0.675396	0.499424	0.890364
ENSG00000197128.13	ZNF772	360.856	0.155391	0.230089	0.675354	0.499451	0.890364
ENSG00000101935.13	AMMECR1	3209.03	0.0942919	0.139637	0.675267	0.499506	0.890397
ENSG00000228470.1	ENSG00000228470	5.24954	0.642015	0.950949	0.675131	0.499593	0.890428
ENSG00000244649.5	LINC02086	573.334	-0.389988	0.577704	-0.675066	0.499634	0.890428
ENSG00000288579.1	ENSG00000288579	91.7289	-0.166854	0.247157	-0.675091	0.499618	0.890428
ENSG00000007372.25	PAX6	7.2561	-0.464085	0.687567	-0.674967	0.499696	0.890452
ENSG00000261663.1	ECI1-AS1	33.6115	-0.250099	0.370587	-0.674872	0.499757	0.890452
ENSG00000288043.1	ENSG00000288043	11.8496	-0.900696	1.33459	-0.674885	0.499749	0.890452
ENSG00000070729.14	CNGB1	9.51417	-0.432811	0.641477	-0.674709	0.49986	0.890467
ENSG00000183148.9	ANKRD20A2P	10.8868	0.950818	1.40928	0.674685	0.499876	0.890467
ENSG00000275052.5	PPP4R3B	3908.72	-0.105542	0.156423	-0.674721	0.499853	0.890467
ENSG00000186300.12	ZNF555	234.483	-0.213292	0.316174	-0.674603	0.499928	0.890495
ENSG00000006016.12	CRLF1	722.385	-0.272325	0.403775	-0.674446	0.500028	0.8905
ENSG00000112977.16	DAP	4602.21	-0.0992138	0.147109	-0.674425	0.500041	0.8905
ENSG00000286696.1	ENSG00000286696	9.10593	0.465792	0.690606	0.674468	0.500014	0.8905
ENSG00000024048.11	UBR2	2131.47	0.0892102	0.132428	0.67365	0.500534	0.890634
ENSG00000119720.18	NRDE2	718.119	0.125629	0.186606	0.673233	0.500799	0.890634
ENSG00000119979.18	DENND10	2745.27	-0.0952939	0.141625	-0.672863	0.501035	0.890634
ENSG00000127774.7	EMC6	885.329	-0.132752	0.19702	-0.6738	0.500438	0.890634
ENSG00000132297.13	HHLA1	2095.11	0.194822	0.28945	0.673077	0.500898	0.890634
ENSG00000138095.20	LRPPRC	13020.7	0.0698278	0.103715	0.673269	0.500776	0.890634
ENSG00000143199.18	ADCY10	25.0143	-0.476409	0.707588	-0.673286	0.500766	0.890634
ENSG00000158296.14	SLC13A3	150.875	0.226577	0.336483	0.673367	0.500714	0.890634
ENSG00000173517.11	PEAK1	1916.39	0.191801	0.284758	0.673556	0.500594	0.890634
ENSG00000175787.17	ZNF169	113.863	-0.167842	0.24923	-0.673444	0.500665	0.890634
ENSG00000181220.18	ZNF746	1276.61	-0.0745267	0.110627	-0.673673	0.500519	0.890634
ENSG00000183246.8	RIMBP3C	22.11	-0.600047	0.891022	-0.673437	0.500669	0.890634
ENSG00000198736.13	MSRB1	807.991	-0.127618	0.189523	-0.673365	0.500715	0.890634
ENSG00000203865.13	ATP1A1-AS1	165.796	0.19283	0.28626	0.67362	0.500553	0.890634
ENSG00000214558.5	ZC3H11C	34.0354	-0.22278	0.330667	-0.673727	0.500485	0.890634
ENSG00000220323.5	H2BC19P	30.6034	-0.326303	0.484769	-0.673109	0.500878	0.890634
ENSG00000226520.1	KIRREL1-IT1	9.07746	0.479381	0.71174	0.673534	0.500608	0.890634
ENSG00000233589.1	ENSG00000233589	33.8684	0.322226	0.478738	0.673073	0.500901	0.890634
ENSG00000233757.7	ZNF892	1143.21	0.129397	0.192089	0.673628	0.500548	0.890634
ENSG00000248685.6	LINC02484	8.24532	-0.906914	1.34721	-0.673178	0.500834	0.890634
ENSG00000260219.4	CD2BP2-DT	83.0746	-0.185196	0.27522	-0.672903	0.501009	0.890634
ENSG00000263823.2	ENSG00000263823	103.875	0.267371	0.397085	0.673335	0.500734	0.890634
ENSG00000267658.1	RAB5C-AS1	6.72323	0.488654	0.726122	0.672964	0.50097	0.890634
ENSG00000267927.1	ENSG00000267927	13.1009	-0.520859	0.774063	-0.672889	0.501018	0.890634
ENSG00000291053.1	CATSPER2P1	31.2593	0.266904	0.39611	0.673813	0.50043	0.890634
ENSG00000153233.13	PTPRR	7.45676	-0.547794	0.814284	-0.672731	0.501119	0.890718
ENSG00000044459.15	CNTLN	1347.14	0.098305	0.146193	0.672433	0.501308	0.890754
ENSG00000102531.16	FNDC3A	5353.02	0.160898	0.239306	0.672353	0.501359	0.890754
ENSG00000118972.3	FGF23	13.0436	-0.533374	0.793275	-0.67237	0.501348	0.890754
ENSG00000123268.9	ATF1	1186.75	0.101609	0.151096	0.672479	0.501279	0.890754
ENSG00000136813.15	ECPAS	6263.54	0.122482	0.182169	0.672356	0.501357	0.890754
ENSG00000267157.1	ENSG00000267157	30.2766	0.306995	0.456572	0.67239	0.501336	0.890754
ENSG00000058804.12	NDC1	5703.82	0.0803445	0.119721	0.671099	0.502157	0.890804
ENSG00000117971.12	CHRNB4	184.127	-0.669998	0.998431	-0.671051	0.502188	0.890804
ENSG00000121380.12	BCL2L14	44.9855	0.316185	0.470892	0.671459	0.501928	0.890804
ENSG00000131126.19	TEX101	7.89747	-0.606309	0.90235	-0.671923	0.501633	0.890804
ENSG00000132669.14	RIN2	206.906	-0.199467	0.296976	-0.671661	0.5018	0.890804
ENSG00000144935.17	TRPC1	780.006	0.130654	0.194549	0.671574	0.501855	0.890804
ENSG00000148248.14	SURF4	13950.3	-0.0972312	0.144859	-0.671211	0.502086	0.890804
ENSG00000157326.19	DHRS4	416.91	-0.13488	0.201001	-0.67104	0.502195	0.890804
ENSG00000163866.9	SMIM12	1303.51	0.0952645	0.141713	0.672237	0.501433	0.890804
ENSG00000166578.10	IQCD	34.2305	0.238982	0.356024	0.671254	0.502059	0.890804
ENSG00000187630.18	DHRS4L2	237.706	-0.153645	0.228812	-0.671492	0.501907	0.890804
ENSG00000232098.3	ZNF584-DT	189.494	-0.191607	0.285435	-0.671283	0.50204	0.890804
ENSG00000237943.8	PRKCQ-AS1	273.219	-0.159353	0.237304	-0.671517	0.501891	0.890804
ENSG00000240616.1	RPS6P25	10.7075	0.404797	0.60312	0.671171	0.502112	0.890804
ENSG00000248099.4	INSL3	6.18303	-0.532175	0.792302	-0.671682	0.501786	0.890804
ENSG00000261215.1	ENSG00000261215	29.6761	-0.260918	0.388638	-0.671366	0.501987	0.890804
ENSG00000268027.5	ENSG00000268027	21.4286	0.63183	0.941402	0.671159	0.50212	0.890804
ENSG00000269887.1	ENSG00000269887	10.4073	-0.459425	0.684363	-0.671317	0.502019	0.890804
ENSG00000270696.1	ENSG00000270696	21.9816	0.410422	0.610692	0.67206	0.501545	0.890804
ENSG00000273841.6	TAF9	3057.62	-0.0774498	0.115373	-0.6713	0.502029	0.890804
ENSG00000288913.2	ENSG00000288913	49.7197	-0.195448	0.290946	-0.671768	0.501732	0.890804
ENSG00000291038.1	ENSG00000291038	26.9504	0.265915	0.395977	0.671541	0.501876	0.890804
ENSG00000159685.11	CHCHD6	282.467	-0.158331	0.236034	-0.670799	0.502348	0.890934
ENSG00000184058.16	TBX1	17.4619	0.536186	0.799396	0.670739	0.502387	0.890934
ENSG00000185033.15	SEMA4B	903.878	0.205658	0.306676	0.670603	0.502473	0.890934
ENSG00000224086.6	PPM1F-AS1	321.189	0.15008	0.223802	0.670591	0.502481	0.890934
ENSG00000290723.1	ULK4P2	15.6659	-0.368711	0.549682	-0.670772	0.502366	0.890934
ENSG00000293246.1	ZNF321P	107.032	-0.118666	0.176961	-0.670579	0.502489	0.890934
ENSG00000147654.16	EBAG9	719.895	0.1069	0.159494	0.670246	0.502701	0.891181
ENSG00000279200.1	ENSG00000279200	19.7756	0.303424	0.452685	0.670276	0.502682	0.891181
ENSG00000251675.1	ENSG00000251675	8.46825	0.380327	0.567554	0.670116	0.502784	0.891223
ENSG00000280604.1	ENSG00000280604	23.0486	-0.276179	0.412151	-0.670092	0.502799	0.891223
ENSG00000113460.13	BRIX1	2484.83	0.111831	0.166939	0.66989	0.502928	0.891387
ENSG00000259905.7	PWRN1	68.1639	0.220271	0.328854	0.669813	0.502977	0.891409
ENSG00000144476.6	ACKR3	307.706	0.484622	0.723658	0.669684	0.503059	0.891489
ENSG00000020577.14	SAMD4A	1540.86	0.455026	0.681935	0.667257	0.504608	0.891544
ENSG00000080845.19	DLGAP4	4885.34	0.1059	0.158275	0.669091	0.503437	0.891544
ENSG00000081154.12	PCNP	8401.34	-0.0759974	0.113879	-0.667354	0.504546	0.891544
ENSG00000086696.11	HSD17B2	30.5256	-0.303589	0.455558	-0.666412	0.505148	0.891544
ENSG00000089737.19	DDX24	7714.08	0.0695527	0.104191	0.667551	0.50442	0.891544
ENSG00000105220.17	GPI	13054.2	-0.0896023	0.134427	-0.66655	0.505059	0.891544
ENSG00000110066.16	KMT5B	1715.75	-0.113782	0.170732	-0.666435	0.505133	0.891544
ENSG00000113272.14	THG1L	702.855	-0.0927966	0.138951	-0.667838	0.504237	0.891544
ENSG00000117360.13	PRPF3	2531.71	0.0744705	0.111693	0.666745	0.504935	0.891544
ENSG00000119729.12	RHOQ	3584.12	0.135466	0.202676	0.668389	0.503885	0.891544
ENSG00000120533.13	ENY2	4092.71	-0.118707	0.177548	-0.668595	0.503754	0.891544
ENSG00000128699.14	ORMDL1	1590.7	0.111981	0.167597	0.668158	0.504033	0.891544
ENSG00000133835.18	HSD17B4	9853.69	-0.0946722	0.1418	-0.667647	0.504359	0.891544
ENSG00000135241.17	PNPLA8	861.537	-0.145923	0.218564	-0.667645	0.50436	0.891544
ENSG00000140937.14	CDH11	20886.3	0.251108	0.376194	0.667498	0.504454	0.891544
ENSG00000143669.16	LYST	140.15	0.197848	0.296086	0.668212	0.503998	0.891544
ENSG00000151376.19	ME3	20.1249	0.510636	0.763129	0.669134	0.50341	0.891544
ENSG00000151490.15	PTPRO	26.6545	0.289346	0.432785	0.668568	0.503771	0.891544
ENSG00000153443.13	UBALD1	1243.87	0.154429	0.231624	0.666724	0.504948	0.891544
ENSG00000154016.14	GRAP	40.1215	0.295294	0.442399	0.667484	0.504463	0.891544
ENSG00000159479.17	MED8	493.625	0.082049	0.1229	0.667608	0.504384	0.891544
ENSG00000163513.20	TGFBR2	372.386	0.184967	0.277553	0.666422	0.505142	0.891544
ENSG00000164024.12	METAP1	3488.66	0.0816226	0.121958	0.66927	0.503323	0.891544
ENSG00000164292.13	RHOBTB3	12232.1	0.171722	0.256855	0.668559	0.503777	0.891544
ENSG00000164402.14	SEPTIN8	2604.33	-0.0855857	0.128076	-0.668242	0.503979	0.891544
ENSG00000172020.13	GAP43	2712.39	0.212456	0.318655	0.666729	0.504945	0.891544
ENSG00000173698.18	ADGRG2	138.136	0.210156	0.314135	0.668999	0.503496	0.891544
ENSG00000174516.15	PELI3	223.384	-0.11713	0.174988	-0.669357	0.503268	0.891544
ENSG00000177283.8	FZD8	1902.12	-0.307514	0.460049	-0.668437	0.503854	0.891544
ENSG00000181218.6	H2AC25	178.371	0.188418	0.281526	0.669272	0.503322	0.891544
ENSG00000183562.3	ENSG00000183562	41.5001	0.250553	0.375466	0.667311	0.504573	0.891544
ENSG00000186235.12	LINC02610	27.1502	-0.283353	0.424301	-0.667812	0.504254	0.891544
ENSG00000198157.11	HMGN5	797.034	0.136549	0.204374	0.668135	0.504047	0.891544
ENSG00000204316.13	MRPL38	1501.09	0.110644	0.165708	0.667704	0.504322	0.891544
ENSG00000213424.9	KRT222	44.7084	-0.300791	0.450141	-0.668215	0.503996	0.891544
ENSG00000224884.1	ENSG00000224884	12.111	0.567685	0.851244	0.666888	0.504844	0.891544
ENSG00000226609.2	SNX30-DT	5.7782	-0.417645	0.626226	-0.666924	0.504821	0.891544
ENSG00000228670.4	NANOGP2	6.84698	0.955016	1.42789	0.668832	0.503603	0.891544
ENSG00000231851.6	MRPS9-AS1	12.7687	-0.383707	0.573598	-0.668948	0.503529	0.891544
ENSG00000237651.8	C2orf74	79.0917	-0.191517	0.287331	-0.666538	0.505067	0.891544
ENSG00000249330.3	ENSG00000249330	6.58082	-0.518515	0.777648	-0.666773	0.504917	0.891544
ENSG00000251299.1	SLC25A15P3	7.49266	0.685163	1.02425	0.668939	0.503535	0.891544
ENSG00000253846.3	PCDHGA10	4392.51	-0.0943858	0.140964	-0.669572	0.503131	0.891544
ENSG00000253875.2	ENSG00000253875	11.988	0.299525	0.448238	0.668226	0.503989	0.891544
ENSG00000258417.3	ENSG00000258417	55.6218	0.415398	0.622862	0.666919	0.504824	0.891544
ENSG00000259080.1	ENSG00000259080	12.3633	0.580112	0.866628	0.66939	0.503247	0.891544
ENSG00000272414.6	FAM47E-STBD1	14.1058	0.640752	0.959405	0.667864	0.504221	0.891544
ENSG00000272918.1	ENSG00000272918	25.5544	0.266202	0.398678	0.667712	0.504318	0.891544
ENSG00000281383.1	ENSG00000281383	295.268	-0.255457	0.383245	-0.666564	0.50505	0.891544
ENSG00000285219.4	HULC	87.8806	-0.174309	0.261433	-0.666743	0.504936	0.891544
ENSG00000286145.2	ENSG00000286145	48.7204	0.322903	0.4845	0.666467	0.505113	0.891544
ENSG00000286542.1	ENSG00000286542	10.0152	0.392711	0.588682	0.667103	0.504706	0.891544
ENSG00000286555.1	ENSG00000286555	45.0921	0.203567	0.304608	0.668293	0.503947	0.891544
ENSG00000287693.1	ENSG00000287693	11.1699	0.324326	0.486365	0.666837	0.504877	0.891544
ENSG00000288748.1	ENSG00000288748	8.52219	-0.432867	0.647536	-0.668483	0.503825	0.891544
ENSG00000290794.1	SULT1C5P	7.00382	0.432753	0.648598	0.667213	0.504636	0.891544
ENSG00000129484.14	PARP2	1703.37	-0.0536953	0.0805942	-0.666243	0.505256	0.891604
ENSG00000136240.10	KDELR2	7922.73	-0.0799185	0.119947	-0.666283	0.50523	0.891604
ENSG00000198015.14	MRPL42	4541.18	0.0716079	0.10749	0.666181	0.505295	0.891609
ENSG00000129204.17	USP6	59.1494	-0.168915	0.253763	-0.665644	0.505639	0.891651
ENSG00000140526.18	ABHD2	1837.47	0.145679	0.218747	0.665973	0.505428	0.891651
ENSG00000142556.19	ZNF614	1441.91	0.115797	0.173934	0.665753	0.505569	0.891651
ENSG00000148677.7	ANKRD1	2249.96	0.638276	0.959076	0.665511	0.505724	0.891651
ENSG00000149476.16	TKFC	790.979	-0.0996417	0.149673	-0.66573	0.505584	0.891651
ENSG00000187621.16	TCL6	89.8222	0.312417	0.469418	0.665542	0.505704	0.891651
ENSG00000188266.14	HYKK	44.3643	-0.213077	0.320083	-0.665695	0.505606	0.891651
ENSG00000248740.8	LINC02428	28.1864	-0.356808	0.536024	-0.665657	0.50563	0.891651
ENSG00000251468.2	ENSG00000251468	150.227	0.188566	0.283365	0.665454	0.50576	0.891651
ENSG00000254477.2	ENSG00000254477	11.0983	0.598386	0.899121	0.665523	0.505716	0.891651
ENSG00000261822.1	ENSG00000261822	33.2816	0.840006	1.26142	0.665921	0.505462	0.891651
ENSG00000265194.1	ENSG00000265194	80.9432	0.195792	0.294036	0.665879	0.505489	0.891651
ENSG00000163072.16	NOSTRIN	55.3555	0.194444	0.292227	0.665387	0.505803	0.891662
ENSG00000279330.1	ENSG00000279330	13.1032	0.310103	0.466092	0.665326	0.505842	0.891666
ENSG00000146909.8	NOM1	1651.71	0.115845	0.174189	0.665052	0.506017	0.891695
ENSG00000172716.17	SLFN11	32.064	0.428476	0.644468	0.664852	0.506145	0.891695
ENSG00000180458.2	ENSG00000180458	21.5156	0.272353	0.409632	0.664874	0.506131	0.891695
ENSG00000183307.4	TMEM121B	145.055	-0.167385	0.251776	-0.66482	0.506166	0.891695
ENSG00000188107.15	EYS	16.7475	-0.312512	0.469916	-0.665039	0.506026	0.891695
ENSG00000198373.13	WWP2	2046.81	0.0870737	0.13095	0.66494	0.506089	0.891695
ENSG00000234618.1	RPSAP9	13.013	-0.377836	0.56836	-0.664783	0.506189	0.891695
ENSG00000249624.10	IFNAR2-IL10RB	67.6589	0.3513	0.528163	0.665137	0.505963	0.891695
ENSG00000263072.10	ZNF213-AS1	403.708	-0.0949522	0.142793	-0.664964	0.506073	0.891695
ENSG00000169715.15	MT1E	160.629	0.837753	1.26098	0.664369	0.506454	0.891994
ENSG00000172922.11	RNASEH2C	651.53	-0.121589	0.183012	-0.664378	0.506448	0.891994
ENSG00000182575.8	NXPH3	150.727	-0.332549	0.500624	-0.66427	0.506518	0.891994
ENSG00000260228.6	CDH13-AS2	42.6947	-0.48902	0.736221	-0.66423	0.506543	0.891994
ENSG00000278845.5	MRPL45	2624.22	0.061001	0.0918311	0.664274	0.506515	0.891994
ENSG00000078061.14	ARAF	2042.43	-0.0527161	0.0793776	-0.664118	0.506615	0.891996
ENSG00000237289.10	CKMT1B	299.438	0.159466	0.240119	0.664113	0.506618	0.891996
ENSG00000179899.8	PHC1P1	433.23	0.24098	0.363039	0.663784	0.506829	0.892302
ENSG00000180875.5	GREM2	154.765	0.76254	1.14888	0.663722	0.506868	0.892307
ENSG00000108344.15	PSMD3	9898.85	-0.0688354	0.103777	-0.6633	0.507138	0.892494
ENSG00000151876.13	FBXO4	29.7892	0.319774	0.482118	0.663269	0.507158	0.892494
ENSG00000172687.14	ZNF738	2279.83	-0.0893223	0.13465	-0.663368	0.507095	0.892494
ENSG00000240869.3	RN7SL128P	8.82118	0.392804	0.592213	0.663281	0.50715	0.892494
ENSG00000291018.1	ENSG00000291018	6.87604	-0.353341	0.532625	-0.663396	0.507077	0.892494
ENSG00000204571.7	KRTAP5-11	11.8215	0.40679	0.613372	0.663202	0.507201	0.892505
ENSG00000228412.9	LNC-LBCS	32.6464	0.345764	0.521432	0.663105	0.507263	0.892549
ENSG00000138794.10	CASP6	593.028	-0.149899	0.2261	-0.662976	0.507346	0.89256
ENSG00000198408.14	OGA	6941.94	-0.110619	0.166859	-0.662948	0.507364	0.89256
ENSG00000267309.1	ZNF566-AS1	32.7305	0.214548	0.323639	0.662923	0.50738	0.89256
ENSG00000089163.4	SIRT4	31.3529	-0.258323	0.390478	-0.661557	0.508255	0.892683
ENSG00000124641.16	MED20	1453.15	0.0762306	0.115107	0.662259	0.507805	0.892683
ENSG00000125378.16	BMP4	4548.68	0.419274	0.633496	0.661841	0.508073	0.892683
ENSG00000134508.13	CABLES1	1063.95	0.199731	0.301831	0.661732	0.508143	0.892683
ENSG00000142784.16	WDTC1	2277.11	-0.108471	0.163942	-0.661644	0.508199	0.892683
ENSG00000166741.9	NNMT	37.5955	-0.734697	1.11	-0.661887	0.508044	0.892683
ENSG00000183423.12	LRIT3	13.1165	-0.397255	0.600359	-0.661695	0.508167	0.892683
ENSG00000228549.5	ENSG00000228549	20.947	-0.292741	0.44189	-0.662474	0.507668	0.892683
ENSG00000234129.10	HCCS-DT	36.8742	-0.228841	0.34551	-0.662328	0.507761	0.892683
ENSG00000234215.3	CT66	7.0293	0.561212	0.847451	0.662235	0.50782	0.892683
ENSG00000237001.7	WASF3-AS1	9.13074	-0.469358	0.709114	-0.661893	0.508039	0.892683
ENSG00000244286.1	ITGB5-AS1	8.72348	0.509087	0.768735	0.66224	0.507818	0.892683
ENSG00000249502.3	MED28-DT	17.0775	0.381317	0.576011	0.661996	0.507974	0.892683
ENSG00000249673.9	NOP14-AS1	455.234	0.0652847	0.0985195	0.662658	0.50755	0.892683
ENSG00000264204.2	AGAP7P	108.564	-0.125372	0.189479	-0.661666	0.508185	0.892683
ENSG00000271659.1	ENSG00000271659	11.7989	0.414243	0.62504	0.662747	0.507493	0.892683
ENSG00000273108.1	ENSG00000273108	11.1331	0.44688	0.674962	0.662081	0.507919	0.892683
ENSG00000273314.1	ENSG00000273314	103.371	-0.150483	0.227471	-0.661551	0.508259	0.892683
ENSG00000277304.1	ENSG00000277304	19.3493	0.495437	0.747894	0.662443	0.507688	0.892683
ENSG00000286100.1	ENSG00000286100	23.2669	-0.264266	0.398973	-0.662365	0.507737	0.892683
ENSG00000289510.2	ENSG00000289510	20.679	0.587697	0.887975	0.66184	0.508074	0.892683
ENSG00000293404.1	ENSG00000293404	18.1814	-0.341977	0.516716	-0.661828	0.508082	0.892683
ENSG00000175224.17	ATG13	3312.26	0.0830404	0.125556	0.661381	0.508368	0.892809
ENSG00000159388.6	BTG2	907.32	-0.207787	0.314212	-0.661295	0.508423	0.892842
ENSG00000235578.1	ENSG00000235578	5.11299	0.930601	1.4074	0.661221	0.50847	0.89286
ENSG00000182912.6	TSPEAR-AS2	136.788	-0.151428	0.229079	-0.66103	0.508593	0.89301
ENSG00000134769.23	DTNA	842.357	0.362364	0.548382	0.660787	0.508749	0.893038
ENSG00000182389.20	CACNB4	50.7487	-0.344245	0.521015	-0.660719	0.508793	0.893038
ENSG00000251079.7	BMS1P2	41.6578	0.280047	0.423779	0.660831	0.508721	0.893038
ENSG00000269570.2	ENSG00000269570	10.207	0.421886	0.638495	0.660751	0.508772	0.893038
ENSG00000290671.1	PYY2	13.4137	0.397574	0.60171	0.66074	0.508779	0.893038
ENSG00000101210.14	EEF1A2	302.246	0.233656	0.353817	0.660387	0.509005	0.893054
ENSG00000137563.13	GGH	1781.7	-0.150247	0.227457	-0.660551	0.5089	0.893054
ENSG00000152942.19	RAD17	1766.59	-0.0844069	0.12778	-0.660565	0.508892	0.893054
ENSG00000160710.19	ADAR	14053.4	0.10201	0.154468	0.6604	0.508997	0.893054
ENSG00000198835.4	GJC2	6.87335	-0.493165	0.746877	-0.660303	0.50906	0.893054
ENSG00000224699.12	LAMTOR5-AS1	180.877	-0.165	0.249851	-0.660395	0.509	0.893054
ENSG00000271966.1	ARFGEF1-DT	21.8002	-0.252137	0.38182	-0.660354	0.509026	0.893054
ENSG00000104979.9	C19orf53	1911.5	-0.0903923	0.136965	-0.659964	0.509277	0.893069
ENSG00000133112.17	TPT1	41069.6	-0.0953002	0.144401	-0.659969	0.509274	0.893069
ENSG00000166012.17	TAF1D	4720.65	-0.0760402	0.115198	-0.660084	0.5092	0.893069
ENSG00000198842.10	STYXL2	89.2702	0.251947	0.381614	0.660215	0.509116	0.893069
ENSG00000251370.1	SEMA5A-AS1	6.87999	0.571595	0.865883	0.660129	0.509171	0.893069
ENSG00000264456.1	ENSG00000264456	25.7983	0.289969	0.439384	0.659945	0.509289	0.893069
ENSG00000111581.10	NUP107	5225.53	-0.0610277	0.0925104	-0.659684	0.509457	0.893298
ENSG00000236671.9	PRKG1-AS1	571.277	0.18658	0.282857	0.659625	0.509494	0.8933
ENSG00000108559.13	NUP88	3333.01	-0.106621	0.161695	-0.659398	0.50964	0.893426
ENSG00000225792.3	SNX10-AS1	10.4005	0.48065	0.728866	0.659449	0.509607	0.893426
ENSG00000189045.15	ANKDD1B	7.60452	0.43715	0.663117	0.659234	0.509745	0.893489
ENSG00000231703.2	ENSG00000231703	9.59875	-0.356621	0.540968	-0.659228	0.50975	0.893489
ENSG00000107736.22	CDH23	279.673	0.299296	0.45419	0.658966	0.509918	0.893655
ENSG00000188820.13	CALHM6	12.9986	0.433772	0.658223	0.659004	0.509893	0.893655
ENSG00000019549.13	SNAI2	5332.46	-0.211606	0.321174	-0.658853	0.50999	0.893717
ENSG00000079246.16	XRCC5	31214.9	0.0814882	0.123714	0.65868	0.510101	0.893744
ENSG00000226320.6	LINC01811	5.74524	0.871125	1.32258	0.658657	0.510116	0.893744
ENSG00000251867.4	ENSG00000251867	37.8138	0.248719	0.377598	0.658688	0.510096	0.893744
ENSG00000180596.9	H2BC4	121.111	0.295255	0.448328	0.658568	0.510173	0.893779
ENSG00000075303.13	SLC25A40	848.294	-0.170774	0.259373	-0.658413	0.510273	0.89389
ENSG00000128040.13	SPINK2	7.12333	-0.516938	0.785638	-0.657985	0.510548	0.894258
ENSG00000285886.1	ENSG00000285886	6.66597	-0.44852	0.681672	-0.65797	0.510557	0.894258
ENSG00000089006.17	SNX5	5558.72	0.08108	0.123265	0.657768	0.510687	0.894313
ENSG00000122008.16	POLK	804.056	-0.162422	0.247047	-0.657452	0.51089	0.894313
ENSG00000128394.17	APOBEC3F	472.273	0.221796	0.337616	0.656947	0.511215	0.894313
ENSG00000143514.18	TP53BP2	3910.68	0.0828579	0.126067	0.657254	0.511018	0.894313
ENSG00000186908.15	ZDHHC17	1729.8	-0.112248	0.170853	-0.656989	0.511188	0.894313
ENSG00000197563.11	PIGN	1700.26	-0.129178	0.196404	-0.657717	0.51072	0.894313
ENSG00000207688.2	MIR548AA2	7.69757	0.350509	0.533526	0.656968	0.511201	0.894313
ENSG00000234925.2	ATP5PDP4	7.75114	0.431732	0.656406	0.65772	0.510718	0.894313
ENSG00000263690.2	MIR548D2	7.69757	0.350509	0.533526	0.656968	0.511201	0.894313
ENSG00000270111.4	CELF2-DT	13.0536	0.392773	0.597546	0.65731	0.510982	0.894313
ENSG00000271009.3	ENSG00000271009	5.99845	-0.686983	1.045	-0.657401	0.510923	0.894313
ENSG00000273184.1	ENSG00000273184	61.7733	-0.519333	0.790263	-0.657165	0.511075	0.894313
ENSG00000274414.1	ENSG00000274414	7.26548	0.42645	0.649001	0.657087	0.511125	0.894313
ENSG00000277957.1	SENP3-EIF4A1	152.248	0.234258	0.356256	0.657555	0.510824	0.894313
ENSG00000280248.1	ENSG00000280248	10.2292	0.414435	0.630837	0.65696	0.511207	0.894313
ENSG00000287706.3	ENSG00000287706	5.05281	0.697324	1.06098	0.657247	0.511022	0.894313
ENSG00000291087.1	CRYBB2P1	550.545	0.141948	0.215981	0.657227	0.511035	0.894313
ENSG00000048471.14	SNX29	589.842	0.113941	0.173549	0.656535	0.51148	0.894628
ENSG00000131469.15	RPL27	15109.3	-0.0914813	0.139361	-0.656434	0.511545	0.894628
ENSG00000155974.14	GRIP1	482.104	-0.209167	0.318682	-0.656348	0.5116	0.894628
ENSG00000175467.15	SART1	3190.45	0.116578	0.177629	0.656301	0.51163	0.894628
ENSG00000229272.2	LINC03036	18.3726	-0.61674	0.939578	-0.656401	0.511566	0.894628
ENSG00000287289.1	ENSG00000287289	12.2407	0.37837	0.57655	0.656266	0.511653	0.894628
ENSG00000289915.1	ENSG00000289915	4.61806	-0.454408	0.692217	-0.656453	0.511533	0.894628
ENSG00000288039.1	ENSG00000288039	6.49749	-0.583531	0.889296	-0.656172	0.511714	0.894669
ENSG00000108773.11	KAT2A	1771.57	0.10031	0.1529	0.656048	0.511793	0.89468
ENSG00000169136.13	ATF5	1955.58	0.213079	0.32477	0.656092	0.511765	0.89468
ENSG00000160058.19	BSDC1	1851.82	0.0767069	0.116941	0.655945	0.511859	0.89473
ENSG00000291066.1	ENSG00000291066	296.285	0.137882	0.210222	0.655888	0.511896	0.89473
ENSG00000148737.18	TCF7L2	2176.56	0.166167	0.253469	0.65557	0.512101	0.8948
ENSG00000150712.11	MTMR12	1781.81	0.085641	0.130638	0.655559	0.512108	0.8948
ENSG00000214087.9	ARL16	796.068	-0.10384	0.158403	-0.655539	0.512121	0.8948
ENSG00000267787.7	ENSG00000267787	150.989	-0.149672	0.228282	-0.655646	0.512052	0.8948
ENSG00000289372.2	ENSG00000289372	73.9309	-0.16877	0.25739	-0.655699	0.512018	0.8948
ENSG00000136718.10	IMP4	2691.32	0.103669	0.158213	0.65525	0.512307	0.894804
ENSG00000160111.15	CPAMD8	336.206	-0.143305	0.218684	-0.655306	0.51227	0.894804
ENSG00000263503.1	MAPK8IP1P2	16.6451	0.367081	0.560046	0.655448	0.512179	0.894804
ENSG00000267304.1	ENSG00000267304	7.34374	-0.568077	0.866929	-0.655275	0.512291	0.894804
ENSG00000267699.2	ENSG00000267699	6.74049	0.698421	1.06563	0.655407	0.512205	0.894804
ENSG00000150773.12	PIH1D2	38.9399	-0.188105	0.287107	-0.655176	0.512355	0.894822
ENSG00000248668.3	OXCT1-AS1	13.4159	-0.407017	0.621321	-0.655084	0.512414	0.894861
ENSG00000110080.20	ST3GAL4	445.975	-0.108079	0.165004	-0.655007	0.512463	0.894883
ENSG00000267082.2	DOCK6-AS1	38.1051	-0.252436	0.385495	-0.654838	0.512572	0.895009
ENSG00000095139.15	ARCN1	15154.6	-0.0649827	0.0992712	-0.654598	0.512727	0.895043
ENSG00000109861.17	CTSC	8167.38	-0.105286	0.160874	-0.654462	0.512814	0.895043
ENSG00000109956.13	B3GAT1	890.613	-0.194946	0.29791	-0.654377	0.512869	0.895043
ENSG00000112981.5	NME5	65.1748	-0.166409	0.254313	-0.654349	0.512887	0.895043
ENSG00000125966.10	MMP24	162.092	-0.218461	0.333824	-0.65442	0.512841	0.895043
ENSG00000170142.12	UBE2E1	3039.26	-0.0777879	0.118849	-0.65451	0.512783	0.895043
ENSG00000258325.2	ITFG2-AS1	16.308	-0.312124	0.476898	-0.654488	0.512798	0.895043
ENSG00000291068.1	ENSG00000291068	350.633	0.130364	0.199179	0.654504	0.512787	0.895043
ENSG00000091542.9	ALKBH5	4484.45	-0.0393338	0.0601247	-0.654203	0.512981	0.895143
ENSG00000104219.13	ZDHHC2	1222.75	0.190324	0.291061	0.653896	0.513179	0.895225
ENSG00000111331.14	OAS3	93.5314	-0.194757	0.297871	-0.653832	0.51322	0.895225
ENSG00000164619.10	BMPER	2657.64	-0.341775	0.522786	-0.653757	0.513268	0.895225
ENSG00000224358.1	TMCO1-AS1	25.5719	0.223242	0.34132	0.654057	0.513075	0.895225
ENSG00000232519.2	ENSG00000232519	9.01432	0.388052	0.59342	0.653926	0.51316	0.895225
ENSG00000233695.2	GAS6-AS1	36.9543	-0.312274	0.477681	-0.653729	0.513286	0.895225
ENSG00000288770.1	ENSG00000288770	9.26757	-0.391297	0.598474	-0.653824	0.513225	0.895225
ENSG00000104517.13	UBR5	7154.47	0.0947032	0.144931	0.653435	0.513476	0.895237
ENSG00000118939.19	UCHL3	1031.48	0.118524	0.181386	0.653437	0.513474	0.895237
ENSG00000138035.15	PNPT1	2253.64	0.0966962	0.148018	0.653273	0.51358	0.895237
ENSG00000143067.5	ZNF697	1873.77	0.157883	0.241685	0.65326	0.513588	0.895237
ENSG00000187778.14	MCRS1	2499.47	-0.0846622	0.129561	-0.653454	0.513463	0.895237
ENSG00000224046.3	DMTF1-AS1	28.4046	-0.229889	0.351853	-0.653366	0.51352	0.895237
ENSG00000225951.1	ODF2-AS1	9.2285	0.375127	0.574178	0.653328	0.513545	0.895237
ENSG00000286293.1	ENSG00000286293	195.766	0.205675	0.314723	0.653512	0.513426	0.895237
ENSG00000271551.2	ENSG00000271551	24.0253	0.281848	0.431537	0.653127	0.513674	0.895322
ENSG00000158615.10	PPP1R15B	5281.68	0.0863548	0.132271	0.652863	0.513844	0.895554
ENSG00000148834.13	GSTO1	6686.3	-0.176864	0.270971	-0.652703	0.513948	0.89567
ENSG00000033867.18	SLC4A7	3912.87	0.169106	0.259285	0.652203	0.514271	0.895686
ENSG00000106537.8	TSPAN13	608.433	0.215453	0.330358	0.652178	0.514286	0.895686
ENSG00000144655.15	CSRNP1	679.774	-0.233168	0.3574	-0.652401	0.514143	0.895686
ENSG00000154945.7	ANKRD40	4848.83	0.0790048	0.121096	0.652417	0.514133	0.895686
ENSG00000164093.18	PITX2	3078.02	-0.219718	0.336787	-0.652392	0.514148	0.895686
ENSG00000170624.14	SGCD	29.0341	-0.477429	0.732039	-0.652192	0.514278	0.895686
ENSG00000204604.13	ZNF468	928.984	-0.0990923	0.151845	-0.652586	0.514023	0.895686
ENSG00000256646.8	ENSG00000256646	357.671	-0.136546	0.209361	-0.652205	0.514269	0.895686
ENSG00000280234.1	ENSG00000280234	27.7883	0.311579	0.477755	0.652174	0.514289	0.895686
ENSG00000088876.13	ZNF343	298.633	-0.168189	0.258548	-0.650515	0.515359	0.895709
ENSG00000100697.17	DICER1	6772.74	0.181242	0.278591	0.650566	0.515327	0.895709
ENSG00000101898.7	MCTS2	95.9085	-0.176999	0.271668	-0.651527	0.514707	0.895709
ENSG00000111364.16	DDX55	1527.08	0.101177	0.15518	0.651994	0.514405	0.895709
ENSG00000114767.7	RRP9	1624.17	0.199405	0.30643	0.650738	0.515216	0.895709
ENSG00000130150.12	MOSPD2	1419.58	0.170816	0.261991	0.65199	0.514408	0.895709
ENSG00000130703.17	OSBPL2	969.724	0.105164	0.161358	0.651746	0.514565	0.895709
ENSG00000133131.15	MORC4	432.484	-0.172104	0.264597	-0.650437	0.51541	0.895709
ENSG00000135775.14	COG2	1545.49	0.0608991	0.0936212	0.650484	0.51538	0.895709
ENSG00000139567.14	ACVRL1	118.039	-0.327065	0.502624	-0.650715	0.51523	0.895709
ENSG00000140543.15	DET1	445.845	-0.103026	0.158252	-0.651027	0.515029	0.895709
ENSG00000144452.15	ABCA12	8.60756	0.536074	0.823712	0.650804	0.515173	0.895709
ENSG00000151131.11	NOPCHAP1	1950.64	0.120392	0.184934	0.651001	0.515046	0.895709
ENSG00000166317.12	SYNPO2L	98.412	0.648502	0.996305	0.650907	0.515107	0.895709
ENSG00000170385.10	SLC30A1	2208.49	0.146357	0.224765	0.651158	0.514945	0.895709
ENSG00000171786.6	NHLH1	18.9435	-0.237081	0.363999	-0.651324	0.514837	0.895709
ENSG00000175866.16	BAIAP2	830.315	-0.0935434	0.143676	-0.651073	0.514999	0.895709
ENSG00000176732.7	PFN4	8.81537	-0.352521	0.541558	-0.650938	0.515087	0.895709
ENSG00000198752.11	CDC42BPB	10611.7	-0.0446264	0.0684922	-0.651555	0.514688	0.895709
ENSG00000213762.12	ZNF134	1637.77	0.10533	0.161796	0.651004	0.515044	0.895709
ENSG00000232564.3	MRTFA-AS1	16.0846	0.352656	0.541448	0.65132	0.51484	0.895709
ENSG00000244355.8	LY6G6D	274.57	-0.537086	0.824844	-0.651137	0.514958	0.895709
ENSG00000250899.3	ENSG00000250899	854.446	0.165371	0.253872	0.651394	0.514792	0.895709
ENSG00000256206.2	ENSG00000256206	15.1275	0.42834	0.658085	0.650889	0.515118	0.895709
ENSG00000257219.6	LNCOG	10.1551	0.495317	0.759916	0.651806	0.514527	0.895709
ENSG00000259677.1	ENSG00000259677	11.4623	0.349637	0.536667	0.651497	0.514726	0.895709
ENSG00000262814.8	MRPL12	1914.54	-0.132072	0.202994	-0.650621	0.515291	0.895709
ENSG00000279117.1	ENSG00000279117	124.562	0.332552	0.510166	0.651851	0.514497	0.895709
ENSG00000280351.2	ENSG00000280351	60.1302	-0.21699	0.33325	-0.651132	0.514961	0.895709
ENSG00000289810.1	ENSG00000289810	252.948	0.119955	0.1843	0.650869	0.515131	0.895709
ENSG00000289956.1	ENSG00000289956	10.9521	-0.414686	0.637611	-0.650375	0.51545	0.895714
ENSG00000101187.16	SLCO4A1	54.3781	0.331603	0.509945	0.650272	0.515516	0.895765
ENSG00000102230.14	PCYT1B	2688.45	-0.0982731	0.151176	-0.650059	0.515654	0.895876
ENSG00000225329.3	LHFPL3-AS2	22.4147	0.46797	0.71985	0.650094	0.515632	0.895876
ENSG00000292993.1	ENSG00000292993	67.311	0.154523	0.237728	0.649998	0.515694	0.895881
ENSG00000237973.1	MTCO1P12	1867.78	-0.135331	0.20823	-0.649912	0.515749	0.895913
ENSG00000031698.13	SARS1	5622.1	-0.120901	0.1867	-0.647568	0.517265	0.895917
ENSG00000064932.16	SBNO2	1784.9	-0.0749205	0.11576	-0.647206	0.517498	0.895917
ENSG00000070610.14	GBA2	3980.35	0.0614336	0.0948173	0.647915	0.51704	0.895917
ENSG00000074266.23	EED	893.437	-0.0887349	0.136734	-0.648959	0.516365	0.895917
ENSG00000106077.19	ABHD11	262.408	0.11501	0.177503	0.647931	0.51703	0.895917
ENSG00000110427.17	KIAA1549L	346.702	0.191753	0.295366	0.649205	0.516206	0.895917
ENSG00000111057.11	KRT18	21953.1	0.25108	0.387509	0.647932	0.517029	0.895917
ENSG00000113389.16	NPR3	8.8946	0.680641	1.04979	0.648359	0.516753	0.895917
ENSG00000121005.9	CRISPLD1	2007.58	-0.178957	0.276192	-0.647942	0.517023	0.895917
ENSG00000122741.16	DCAF10	1291.5	0.0987898	0.152445	0.648036	0.516962	0.895917
ENSG00000124302.13	CHST8	71.9685	0.211506	0.32588	0.649029	0.516319	0.895917
ENSG00000131089.17	ARHGEF9	1370.45	-0.113074	0.174605	-0.647603	0.517242	0.895917
ENSG00000138801.9	PAPSS1	3046.51	-0.110124	0.170094	-0.647431	0.517353	0.895917
ENSG00000139287.13	TPH2	56.0269	0.201073	0.310289	0.64802	0.516972	0.895917
ENSG00000139641.13	ESYT1	5093.77	-0.104473	0.161248	-0.647903	0.517048	0.895917
ENSG00000141682.12	PMAIP1	1365.28	0.326275	0.502777	0.648946	0.516373	0.895917
ENSG00000145536.15	ADAMTS16	128.29	0.396707	0.610766	0.649523	0.516	0.895917
ENSG00000150630.4	VEGFC	202.379	-0.352168	0.543758	-0.647656	0.517208	0.895917
ENSG00000153922.12	CHD1	5960.78	0.0929036	0.143544	0.647213	0.517494	0.895917
ENSG00000157741.15	UBN2	2981.39	0.160107	0.247012	0.648176	0.516871	0.895917
ENSG00000160214.13	RRP1	1611.49	0.148524	0.229058	0.64841	0.51672	0.895917
ENSG00000160746.13	ANO10	1728.3	-0.121932	0.188084	-0.648282	0.516802	0.895917
ENSG00000162734.13	PEA15	10075.5	0.157034	0.242647	0.64717	0.517522	0.895917
ENSG00000167088.11	SNRPD1	4541.81	-0.126366	0.194675	-0.64911	0.516267	0.895917
ENSG00000169379.17	ARL13B	714.968	0.159605	0.246139	0.648435	0.516704	0.895917
ENSG00000170190.16	SLC16A5	755.39	-0.164313	0.253812	-0.647383	0.517384	0.895917
ENSG00000179151.13	EDC3	2513.1	0.0620716	0.0956403	0.649011	0.516331	0.895917
ENSG00000186566.13	GPATCH8	4709.2	0.13311	0.2056	0.647425	0.517357	0.895917
ENSG00000189051.6	RNF222	6.93088	-0.406813	0.62838	-0.6474	0.517373	0.895917
ENSG00000196096.4	SPAG16-DT	15.5732	-0.333123	0.513094	-0.649244	0.516181	0.895917
ENSG00000222033.1	LINC01124	878.322	0.277619	0.427532	0.649351	0.516111	0.895917
ENSG00000230438.9	SERPINB9P1	126.024	-0.212134	0.327434	-0.647869	0.51707	0.895917
ENSG00000233476.3	EEF1A1P6	94.4394	-0.148488	0.228714	-0.64923	0.51619	0.895917
ENSG00000233866.1	ENSG00000233866	5.84828	0.477445	0.735712	0.648956	0.516367	0.895917
ENSG00000239388.10	ASB14	10.5142	0.366425	0.566218	0.647144	0.517538	0.895917
ENSG00000243978.9	RTL9	37.5186	-0.400136	0.61801	-0.647459	0.517335	0.895917
ENSG00000244513.7	EOGT-DT	59.4778	-0.185446	0.285643	-0.649225	0.516193	0.895917
ENSG00000245711.2	NADK2-AS1	9.46428	0.504898	0.777134	0.649692	0.515891	0.895917
ENSG00000260005.6	ENSG00000260005	57.837	0.242575	0.374712	0.647364	0.517396	0.895917
ENSG00000260914.3	ENSG00000260914	63.1762	-1.10008	1.69845	-0.647695	0.517182	0.895917
ENSG00000272941.1	ENSG00000272941	18.6545	0.353277	0.545294	0.647866	0.517071	0.895917
ENSG00000278238.2	CKAP2-DT	20.7031	-0.252683	0.390227	-0.647528	0.51729	0.895917
ENSG00000279077.1	ENSG00000279077	10.1924	0.41718	0.644683	0.647109	0.517561	0.895917
ENSG00000283496.1	ZNF511-PRAP1	3.91974	-1.42897	2.20295	-0.648662	0.516557	0.895917
ENSG00000284634.1	ENSG00000284634	55.6409	0.215356	0.331579	0.649486	0.516025	0.895917
ENSG00000284732.1	ENSG00000284732	6.27383	0.486946	0.75228	0.647294	0.517442	0.895917
ENSG00000286198.3	ENSG00000286198	13.3714	-0.357494	0.550373	-0.649548	0.515984	0.895917
ENSG00000286458.1	ENSG00000286458	4.98714	0.60579	0.935196	0.647767	0.517136	0.895917
ENSG00000291096.1	ENSG00000291096	19.6086	-0.289217	0.445471	-0.649237	0.516185	0.895917
ENSG00000122482.22	ZNF644	3757.24	0.0915649	0.141526	0.646984	0.517642	0.895993
ENSG00000100285.10	NEFH	160.845	0.165727	0.25625	0.64674	0.5178	0.896032
ENSG00000127362.2	TAS2R3	7.27495	0.525904	0.813257	0.646664	0.517849	0.896032
ENSG00000163050.18	COQ8A	514.931	-0.0994223	0.153739	-0.646696	0.517829	0.896032
ENSG00000187860.11	CCDC157	216.553	0.130308	0.201457	0.646828	0.517743	0.896032
ENSG00000230257.7	NFE4	8.67013	-0.388758	0.60108	-0.646766	0.517783	0.896032
ENSG00000253368.4	TRNP1	472.142	0.19862	0.307201	0.646548	0.517924	0.896098
ENSG00000183793.14	NPIPA5	69.2751	0.331467	0.51272	0.646486	0.517964	0.896103
ENSG00000110492.17	MDK	7628.14	-0.135476	0.209632	-0.646253	0.518116	0.896301
ENSG00000171448.9	ZBTB26	611.248	-0.115711	0.179081	-0.646136	0.518192	0.896368
ENSG00000268333.1	ENSG00000268333	23.2867	-0.315609	0.488527	-0.646042	0.518252	0.896409
ENSG00000151229.13	SLC2A13	591.366	-0.131699	0.204002	-0.645577	0.518553	0.896532
ENSG00000164002.12	EXO5	220.841	0.11055	0.171284	0.645419	0.518656	0.896532
ENSG00000196663.16	TECPR2	1237.44	0.128035	0.198337	0.645543	0.518576	0.896532
ENSG00000198382.9	UVRAG	594.178	-0.105846	0.16393	-0.645674	0.51849	0.896532
ENSG00000228709.3	LINC02575	270.944	-0.147508	0.228536	-0.645448	0.518637	0.896532
ENSG00000243694.5	LINC02027	18.1352	0.34167	0.529125	0.645727	0.518456	0.896532
ENSG00000249173.8	LINC01093	10.6492	-0.367497	0.569144	-0.645701	0.518473	0.896532
ENSG00000253978.2	TENM2-AS1	4.36612	-0.692744	1.0733	-0.645434	0.518646	0.896532
ENSG00000285633.1	ENSG00000285633	8.98127	0.399244	0.618477	0.645527	0.518586	0.896532
ENSG00000198573.7	SPANXC	7.39897	-0.609817	0.945079	-0.645255	0.518762	0.896583
ENSG00000230262.9	LINC02603	21.4004	0.408153	0.632598	0.645202	0.518796	0.896583
ENSG00000245468.5	LINC02447	10.7503	0.377042	0.584363	0.645218	0.518786	0.896583
ENSG00000154342.6	WNT3A	277.14	-0.353233	0.547595	-0.645062	0.518887	0.896676
ENSG00000286502.1	ENSG00000286502	80.0361	0.331329	0.513752	0.644921	0.518979	0.896771
ENSG00000122068.13	FYTTD1	2531.82	0.136723	0.212074	0.644694	0.519126	0.896854
ENSG00000196341.3	OR8D1	7.06851	0.466732	0.723889	0.644756	0.519085	0.896854
ENSG00000289694.1	ENSG00000289694	6281.9	-0.066873	0.103731	-0.644675	0.519138	0.896854
ENSG00000007384.15	RHBDF1	2129.66	0.137194	0.213019	0.644045	0.519546	0.897005
ENSG00000013441.17	CLK1	1264.84	0.138191	0.214959	0.642871	0.520308	0.897005
ENSG00000064933.19	PMS1	1718.35	-0.0663394	0.103182	-0.642936	0.520266	0.897005
ENSG00000074582.15	BCS1L	670.073	0.129737	0.201327	0.644407	0.519312	0.897005
ENSG00000075945.13	KIFAP3	831.929	-0.153854	0.23906	-0.64358	0.519848	0.897005
ENSG00000100271.17	TTLL1	183.14	-0.198225	0.307696	-0.644225	0.51943	0.897005
ENSG00000111596.14	CNOT2	4234.61	0.0753446	0.117263	0.642528	0.52053	0.897005
ENSG00000112237.13	CCNC	5202.92	0.0566206	0.0879162	0.64403	0.519556	0.897005
ENSG00000116991.12	SIPA1L2	7541.67	0.150314	0.233978	0.642431	0.520594	0.897005
ENSG00000118194.22	TNNT2	129.78	0.440373	0.685446	0.642461	0.520574	0.897005
ENSG00000119900.9	OGFRL1	1373.88	-0.213213	0.331189	-0.643782	0.519717	0.897005
ENSG00000130193.8	THEM6	182.124	0.272027	0.422583	0.643726	0.519753	0.897005
ENSG00000145817.17	YIPF5	2154.5	0.0845489	0.131422	0.643338	0.520005	0.897005
ENSG00000150722.11	PPP1R1C	37.8931	0.25935	0.402733	0.643975	0.519592	0.897005
ENSG00000160345.13	PIERCE1	184.179	0.123614	0.192284	0.642869	0.520309	0.897005
ENSG00000162063.13	CCNF	3472.83	-0.0665447	0.103295	-0.644219	0.519434	0.897005
ENSG00000164626.9	KCNK5	590.516	-0.143175	0.222767	-0.642712	0.520411	0.897005
ENSG00000165966.16	PDZRN4	11.26	0.973842	1.51347	0.643448	0.519933	0.897005
ENSG00000168952.16	STXBP6	380.852	0.451126	0.701682	0.642921	0.520275	0.897005
ENSG00000183091.21	NEB	110.208	0.239942	0.372888	0.64347	0.519919	0.897005
ENSG00000183814.16	LIN9	943.423	0.0929537	0.144594	0.642859	0.520316	0.897005
ENSG00000198857.3	HSD3BP5	16.372	-0.386407	0.601468	-0.64244	0.520587	0.897005
ENSG00000198964.14	SGMS1	1066.8	0.11174	0.173654	0.64346	0.519925	0.897005
ENSG00000203724.11	C1orf53	14.0204	-0.330469	0.513999	-0.642938	0.520264	0.897005
ENSG00000205930.11	C21orf62-AS1	41.5971	-0.229627	0.356424	-0.644253	0.519411	0.897005
ENSG00000218416.4	GPC1-AS1	19.8046	0.295907	0.460277	0.642888	0.520297	0.897005
ENSG00000224893.7	LINC02840	14.3048	0.372336	0.579102	0.642954	0.520254	0.897005
ENSG00000226314.9	ZKSCAN8P1	20.5448	-0.269105	0.417682	-0.644282	0.519393	0.897005
ENSG00000231084.2	RPL22P24	14.9112	-0.332313	0.516227	-0.643734	0.519748	0.897005
ENSG00000241484.10	ARHGAP8	306.315	-0.201894	0.314205	-0.642555	0.520513	0.897005
ENSG00000250266.3	LINC01612	78.6841	0.252823	0.392513	0.644114	0.519502	0.897005
ENSG00000259244.1	ENSG00000259244	11.2821	0.390172	0.607162	0.642615	0.520474	0.897005
ENSG00000260912.1	ENSG00000260912	93.4291	0.160717	0.249704	0.643631	0.519815	0.897005
ENSG00000268670.1	ENSG00000268670	21.368	0.282441	0.439539	0.642583	0.520495	0.897005
ENSG00000271395.2	LINC02336	19.4132	0.298159	0.463361	0.64347	0.519919	0.897005
ENSG00000274776.1	ENSG00000274776	6.09219	0.530638	0.825792	0.642581	0.520496	0.897005
ENSG00000278935.1	ENSG00000278935	228.011	0.20913	0.325024	0.64343	0.519945	0.897005
ENSG00000081853.15	PCDHGA2	23.4973	-0.294073	0.4582	-0.641802	0.521002	0.897018
ENSG00000111615.14	KRR1	3460.69	0.0656301	0.102233	0.641968	0.520894	0.897018
ENSG00000116525.14	TRIM62	453.46	0.168492	0.262595	0.641642	0.521106	0.897018
ENSG00000162645.13	GBP2	6.15745	-0.758028	1.18017	-0.642306	0.520675	0.897018
ENSG00000166750.10	SLFN5	1147.77	-0.179679	0.279819	-0.642127	0.520791	0.897018
ENSG00000168939.13	SPRY3	487.804	0.230173	0.358419	0.642188	0.520751	0.897018
ENSG00000172340.15	SUCLG2	1709.23	-0.0939968	0.146499	-0.641622	0.521119	0.897018
ENSG00000176386.9	CDC26	1048.1	-0.120303	0.187458	-0.641761	0.521028	0.897018
ENSG00000186297.12	GABRA5	425.318	0.305891	0.476655	0.641745	0.521039	0.897018
ENSG00000186496.12	ZNF396	56.1867	-0.261242	0.407092	-0.641727	0.52105	0.897018
ENSG00000256073.4	URB1-AS1	7.24113	-0.397113	0.618781	-0.641767	0.521025	0.897018
ENSG00000257135.8	ODC1-DT	514.483	-0.241898	0.376857	-0.641883	0.520949	0.897018
ENSG00000291215.1	ENSG00000291215	3279.97	0.0894579	0.139346	0.641986	0.520882	0.897018
ENSG00000293098.1	ENSG00000293098	25.9437	-0.228608	0.35614	-0.641903	0.520936	0.897018
ENSG00000259017.1	ENSG00000259017	6.64397	0.528173	0.823279	0.641548	0.521167	0.897037
ENSG00000005486.17	RHBDD2	2200.93	-0.0788031	0.122889	-0.641256	0.521357	0.897047
ENSG00000107758.16	PPP3CB	2619.66	0.0545734	0.085177	0.640706	0.521714	0.897047
ENSG00000127415.13	IDUA	37.1995	0.336651	0.525213	0.64098	0.521535	0.897047
ENSG00000145996.11	CDKAL1	881.646	-0.0632835	0.0987074	-0.641122	0.521443	0.897047
ENSG00000146676.10	PURB	3201.58	0.0754359	0.117614	0.641388	0.52127	0.897047
ENSG00000147251.16	DOCK11	1330.36	-0.188748	0.294539	-0.640824	0.521637	0.897047
ENSG00000164919.11	COX6C	1515.2	-0.143758	0.22423	-0.641118	0.521446	0.897047
ENSG00000173599.15	PC	1298.47	-0.126856	0.197948	-0.640854	0.521617	0.897047
ENSG00000189129.14	PLAC9	37.6708	-0.332087	0.518135	-0.640927	0.52157	0.897047
ENSG00000196990.10	FAM163B	22.0355	-0.451789	0.70496	-0.640872	0.521606	0.897047
ENSG00000255367.4	ENSG00000255367	218.415	-0.314647	0.491039	-0.640778	0.521667	0.897047
ENSG00000256633.1	PDE2A-AS2	7.97271	-0.644804	1.00625	-0.6408	0.521653	0.897047
ENSG00000272192.2	PDE7A-DT	23.6256	0.264459	0.412775	0.640685	0.521727	0.897047
ENSG00000279283.1	ENSG00000279283	33.4145	0.242717	0.378578	0.641128	0.52144	0.897047
ENSG00000290644.1	ENSG00000290644	7.54757	-0.685143	1.06831	-0.641333	0.521306	0.897047
ENSG00000205981.9	DNAJC19	947.899	-0.0900177	0.140525	-0.64058	0.521796	0.897101
ENSG00000169410.11	PTPN9	3024.4	0.0962262	0.150283	0.640301	0.521977	0.89711
ENSG00000226453.4	LINC02542	25.3214	0.218821	0.341673	0.640441	0.521886	0.89711
ENSG00000259366.3	ENSG00000259366	115.929	0.213781	0.333883	0.640287	0.521986	0.89711
ENSG00000270332.4	SMC2-DT	64.8264	0.286903	0.447941	0.640491	0.521853	0.89711
ENSG00000287496.1	ENSG00000287496	44.8466	0.171494	0.267824	0.640324	0.521962	0.89711
ENSG00000184990.13	SIVA1	773.444	-0.16188	0.252933	-0.64001	0.522166	0.897324
ENSG00000283031.2	ENSG00000283031	10.6987	0.490549	0.766504	0.639982	0.522184	0.897324
ENSG00000086289.13	EPDR1	686.967	-0.118997	0.18602	-0.639697	0.52237	0.897388
ENSG00000139915.22	MDGA2	141.988	0.206337	0.32251	0.639785	0.522312	0.897388
ENSG00000153993.14	SEMA3D	336.959	0.493212	0.770957	0.63974	0.522342	0.897388
ENSG00000168137.20	SETD5	12138.2	-0.166341	0.26002	-0.639723	0.522353	0.897388
ENSG00000263745.7	ENSG00000263745	8.73125	-0.57693	0.901962	-0.63964	0.522407	0.897389
ENSG00000059691.12	GATB	682.574	-0.0837747	0.131076	-0.639128	0.52274	0.897398
ENSG00000089847.13	ANKRD24	36.3484	-0.227348	0.355779	-0.639014	0.522814	0.897398
ENSG00000183674.12	LINC00518	6.16384	-1.10902	1.73541	-0.639056	0.522787	0.897398
ENSG00000223528.7	ENSG00000223528	7.08413	0.518942	0.811642	0.639373	0.52258	0.897398
ENSG00000228506.4	PNISR-AS1	123.497	-0.159126	0.248852	-0.639442	0.522536	0.897398
ENSG00000231856.4	ENSG00000231856	48.1514	-0.187305	0.293053	-0.639151	0.522725	0.897398
ENSG00000234383.1	CTBP2P8	19.8626	0.392501	0.61398	0.639273	0.522645	0.897398
ENSG00000235681.1	ENSG00000235681	11.0998	-0.317499	0.496621	-0.639318	0.522616	0.897398
ENSG00000250407.1	ENSG00000250407	6.01616	-1.17262	1.83463	-0.639158	0.52272	0.897398
ENSG00000285280.2	ENSG00000285280	27.1277	0.367929	0.575297	0.639546	0.522468	0.897398
ENSG00000288766.1	ENSG00000288766	33.5611	0.260105	0.407046	0.639006	0.522819	0.897398
ENSG00000292277.1	ENSG00000292277	186.273	0.167749	0.262733	0.638478	0.523163	0.897924
ENSG00000251485.1	NRBF2P6	22.5379	0.281042	0.440259	0.638355	0.523243	0.897996
ENSG00000254027.1	LNMICC	19.9999	0.329272	0.515857	0.6383	0.523279	0.897996
ENSG00000083544.16	TDRD3	955.282	-0.0918429	0.143976	-0.637903	0.523537	0.898314
ENSG00000259884.1	NR4A1AS	4.42504	-3.09085	4.84534	-0.637901	0.523538	0.898314
ENSG00000023287.13	RB1CC1	4131.52	-0.109337	0.171466	-0.637661	0.523694	0.89835
ENSG00000100889.12	PCK2	1964.49	-0.169782	0.266261	-0.637652	0.5237	0.89835
ENSG00000149357.10	LAMTOR1	2506.79	-0.0769142	0.120611	-0.637703	0.523667	0.89835
ENSG00000180953.11	ST20	306.495	-0.117164	0.183747	-0.637641	0.523707	0.89835
ENSG00000123595.8	RAB9A	1106.73	-0.0921937	0.144659	-0.637318	0.523918	0.898584
ENSG00000279066.1	HEXD-IT1	15.7868	-0.284432	0.446278	-0.637341	0.523902	0.898584
ENSG00000160179.19	ABCG1	300.821	-0.323228	0.507318	-0.637131	0.524039	0.898711
ENSG00000180592.17	SKIDA1	499.476	-0.126758	0.198964	-0.63709	0.524066	0.898711
ENSG00000128739.23	SNRPN	9007.55	-0.0928076	0.145704	-0.63696	0.524151	0.898759
ENSG00000261678.3	SCRT1	10.9658	-0.494729	0.776736	-0.636934	0.524168	0.898759
ENSG00000163584.18	RPL22L1	1973.93	-0.144644	0.227209	-0.63661	0.524379	0.898817
ENSG00000242282.6	ENSG00000242282	5.53278	0.685778	1.07697	0.636766	0.524277	0.898817
ENSG00000261609.8	GAN	1506.31	0.143767	0.225824	0.636633	0.524364	0.898817
ENSG00000285508.2	ENSG00000285508	241.22	-0.0935517	0.146956	-0.636597	0.524387	0.898817
ENSG00000285723.2	ENSG00000285723	241.22	-0.0935517	0.146956	-0.636597	0.524387	0.898817
ENSG00000121644.19	DESI2	5069.34	0.0866217	0.13612	0.636361	0.524541	0.898827
ENSG00000154639.19	CXADR	5869.92	0.152086	0.238984	0.636385	0.524526	0.898827
ENSG00000157600.12	TMEM164	3606.32	0.0767969	0.120677	0.636382	0.524527	0.898827
ENSG00000227038.4	GTF2IP7	9.02784	-0.384917	0.604871	-0.636361	0.524541	0.898827
ENSG00000155975.10	VPS37A	1792.95	0.0830865	0.130637	0.63601	0.52477	0.898892
ENSG00000175931.13	UBE2O	3168.99	-0.0856243	0.134613	-0.63608	0.524725	0.898892
ENSG00000224043.9	CCNT2-AS1	246.866	0.128458	0.201921	0.636177	0.524661	0.898892
ENSG00000231329.8	ENSG00000231329	12.8319	-0.325893	0.512418	-0.635991	0.524782	0.898892
ENSG00000240038.8	AMY2B	17.905	0.307557	0.483609	0.635961	0.524802	0.898892
ENSG00000254054.3	ENSG00000254054	4.93021	0.680742	1.06997	0.636226	0.524629	0.898892
ENSG00000049618.25	ARID1B	5479.1	0.0796464	0.125401	0.635136	0.52534	0.899108
ENSG00000083812.13	ZNF324	518.517	0.128091	0.201813	0.634702	0.525622	0.899108
ENSG00000134324.12	LPIN1	3522.99	0.147849	0.232989	0.634575	0.525706	0.899108
ENSG00000138002.16	IFT172	1168.77	0.0987588	0.155436	0.635366	0.525189	0.899108
ENSG00000152291.15	TGOLN2	6839.23	0.0824928	0.129878	0.635154	0.525328	0.899108
ENSG00000154928.19	EPHB1	303.296	0.243363	0.382861	0.635643	0.525009	0.899108
ENSG00000164548.12	TRA2A	5068.42	0.11789	0.185707	0.634815	0.525549	0.899108
ENSG00000167755.15	KLK6	28.382	-0.439426	0.691428	-0.635534	0.52508	0.899108
ENSG00000169255.15	B3GALNT1	46.2221	-0.198905	0.313382	-0.634705	0.525621	0.899108
ENSG00000169291.10	SHE	113.373	-0.438618	0.69062	-0.635107	0.525358	0.899108
ENSG00000169894.18	MUC3A	1003.38	-0.144031	0.226763	-0.635158	0.525325	0.899108
ENSG00000186188.11	FFAR4	21.4738	0.529164	0.832572	0.635577	0.525052	0.899108
ENSG00000224419.1	KRT18P27	3.36387	0.895974	1.4114	0.634813	0.52555	0.899108
ENSG00000229404.6	LINC00858	41.3995	0.236771	0.373048	0.634693	0.525629	0.899108
ENSG00000239305.7	RNF103	482.418	-0.141894	0.2236	-0.634588	0.525697	0.899108
ENSG00000250075.7	ENSG00000250075	10.0479	0.316357	0.498182	0.635022	0.525414	0.899108
ENSG00000261069.3	ENSG00000261069	90.325	0.274148	0.431954	0.63467	0.525643	0.899108
ENSG00000264012.1	ENSG00000264012	41.9922	0.510044	0.803524	0.634759	0.525585	0.899108
ENSG00000266896.1	ENSG00000266896	19.8699	0.251685	0.396507	0.634755	0.525588	0.899108
ENSG00000270681.1	ENSG00000270681	20.6374	0.275904	0.434351	0.635209	0.525292	0.899108
ENSG00000286637.1	ENSG00000286637	16.2064	0.352863	0.555937	0.634716	0.525613	0.899108
ENSG00000107833.11	NPM3	1574.46	-0.12173	0.191868	-0.634448	0.525789	0.899186
ENSG00000101425.14	BPI	3.97842	0.998173	1.57346	0.634382	0.525832	0.899196
ENSG00000267470.6	ZNF571-AS1	38.2242	0.351752	0.55456	0.634289	0.525892	0.899236
ENSG00000034533.12	ASTE1	282.577	0.0939729	0.148188	0.634144	0.525987	0.899335
ENSG00000138411.13	HECW2	893.315	0.182926	0.288518	0.634021	0.526067	0.899345
ENSG00000142178.9	SIK1	80.0995	0.412595	0.650734	0.634046	0.526051	0.899345
ENSG00000174502.19	SLC26A9	31.8399	0.487321	0.768775	0.633893	0.526151	0.899425
ENSG00000290544.1	ENSG00000290544	6.78636	-0.60901	0.96086	-0.633817	0.5262	0.899446
ENSG00000224017.2	LINC01449	15.1098	0.304253	0.48011	0.633716	0.526266	0.899496
ENSG00000116750.14	UCHL5	2677.8	0.0656829	0.103693	0.633435	0.52645	0.899525
ENSG00000124575.7	H1-3	10.5044	-0.510289	0.805952	-0.633151	0.526635	0.899525
ENSG00000159110.22	IFNAR2	408.506	0.143807	0.227139	0.633122	0.526654	0.899525
ENSG00000163466.16	ARPC2	9510.48	-0.0611696	0.096614	-0.633134	0.526646	0.899525
ENSG00000163808.17	KIF15	2164.24	-0.0981853	0.154966	-0.633594	0.526346	0.899525
ENSG00000188501.12	LCTL	155.914	-0.261718	0.413155	-0.633462	0.526432	0.899525
ENSG00000198939.8	ZFP2	36.4092	-0.219919	0.347319	-0.633191	0.526609	0.899525
ENSG00000227487.4	NCAM1-AS1	23.2642	0.388754	0.613802	0.633354	0.526502	0.899525
ENSG00000283378.1	CNTNAP3C	25.41	-0.40788	0.644182	-0.633175	0.52662	0.899525
ENSG00000285547.1	ENSG00000285547	8.17219	1.68025	2.6536	0.633194	0.526607	0.899525
ENSG00000115902.11	SLC1A4	1084.87	0.184261	0.291121	0.632936	0.526775	0.899535
ENSG00000155252.14	PI4K2A	2271.23	0.088692	0.140139	0.632885	0.526809	0.899535
ENSG00000251131.3	ENSG00000251131	32.1331	0.612018	0.966787	0.633043	0.526706	0.899535
ENSG00000253731.3	PCDHGA6	25.4324	-0.257323	0.406541	-0.632957	0.526762	0.899535
ENSG00000181929.13	PRKAG1	1319.17	0.0760286	0.120145	0.632808	0.526859	0.899557
ENSG00000144524.18	COPS7B	2651.75	-0.0665607	0.105197	-0.632726	0.526913	0.899578
ENSG00000173868.12	PHOSPHO1	151.17	0.252327	0.398824	0.632676	0.526945	0.899578
ENSG00000100593.18	ISM2	102.79	0.436121	0.690187	0.631887	0.52746	0.899688
ENSG00000104714.14	ERICH1	1466.42	0.0778329	0.123162	0.631955	0.527417	0.899688
ENSG00000142687.19	KIAA0319L	2496.93	0.105391	0.16674	0.632069	0.527342	0.899688
ENSG00000168872.17	DDX19A	3644.12	0.0818855	0.12954	0.632125	0.527305	0.899688
ENSG00000169239.14	CA5B	526.413	0.154441	0.244435	0.63183	0.527498	0.899688
ENSG00000170145.5	SIK2	2393.85	0.167099	0.264488	0.631783	0.527529	0.899688
ENSG00000182685.8	BRICD5	118.041	-0.187999	0.297525	-0.631876	0.527468	0.899688
ENSG00000197168.14	NEK5	45.7693	0.261399	0.413658	0.63192	0.527439	0.899688
ENSG00000260907.1	ENSG00000260907	122.594	0.157192	0.248698	0.632059	0.527349	0.899688
ENSG00000261079.1	ENSG00000261079	18.0309	-0.317554	0.502428	-0.63204	0.527361	0.899688
ENSG00000271141.1	ENSG00000271141	10.6982	0.408744	0.646229	0.632507	0.527056	0.899688
ENSG00000272975.2	MYHAS	10.6321	0.488122	0.772506	0.631868	0.527473	0.899688
ENSG00000276180.2	H4C9	41.2305	-0.252019	0.39887	-0.631831	0.527497	0.899688
ENSG00000280184.2	ENSG00000280184	39.4828	0.234558	0.371026	0.632188	0.527264	0.899688
ENSG00000157429.16	ZNF19	111.917	0.11373	0.18007	0.63159	0.527655	0.899839
ENSG00000115255.12	REEP6	200.082	-0.202178	0.320213	-0.631386	0.527788	0.900005
ENSG00000130702.15	LAMA5	3338.39	-0.126838	0.20091	-0.631319	0.527832	0.900015
ENSG00000101096.20	NFATC2	64.7355	0.312693	0.495697	0.630815	0.528162	0.90017
ENSG00000160973.8	FOXH1	4384.24	-0.138662	0.219708	-0.631119	0.527963	0.90017
ENSG00000186111.11	PIP5K1C	4123.16	-0.0947804	0.150219	-0.630949	0.528074	0.90017
ENSG00000198039.12	ZNF273	1075.21	0.0889984	0.141061	0.630922	0.528092	0.90017
ENSG00000233393.2	ENSG00000233393	119.993	-0.236968	0.375617	-0.630877	0.528121	0.90017
ENSG00000274272.1	ENSG00000274272	31.1212	-0.286156	0.453544	-0.630933	0.528084	0.90017
ENSG00000283000.2	LINC02635	7.0928	0.702457	1.11363	0.630783	0.528182	0.90017
ENSG00000160294.11	MCM3AP	4790.29	0.076591	0.121451	0.63063	0.528282	0.900214
ENSG00000287682.1	ENSG00000287682	8.99327	-0.493534	0.782575	-0.630654	0.528267	0.900214
ENSG00000054967.13	RELT	315.264	-0.161559	0.256573	-0.62968	0.528904	0.900247
ENSG00000090339.9	ICAM1	267.503	-0.190405	0.302086	-0.630301	0.528497	0.900247
ENSG00000122545.22	SEPTIN7	11402.5	-0.0968642	0.153709	-0.630177	0.528579	0.900247
ENSG00000128708.13	HAT1	3993.79	0.0647252	0.102761	0.629864	0.528783	0.900247
ENSG00000147124.13	ZNF41	426.877	0.130447	0.206951	0.630331	0.528478	0.900247
ENSG00000154114.13	TBCEL	813.219	0.13349	0.211709	0.630536	0.528344	0.900247
ENSG00000164284.15	GRPEL2	2742.85	0.0815679	0.129498	0.629878	0.528774	0.900247
ENSG00000182013.18	PNMA8A	657.329	-0.101252	0.160758	-0.629842	0.528798	0.900247
ENSG00000234028.4	EIF2AK3-DT	45.6936	-0.245035	0.388983	-0.629939	0.528735	0.900247
ENSG00000260176.1	ENSG00000260176	13.1774	-0.342561	0.544062	-0.629636	0.528933	0.900247
ENSG00000261288.1	ENSG00000261288	13.1774	-0.342561	0.544062	-0.629636	0.528933	0.900247
ENSG00000278133.1	ENSG00000278133	243.959	0.113951	0.180847	0.630096	0.528632	0.900247
ENSG00000281530.1	ENSG00000281530	8.38636	0.423719	0.672844	0.629743	0.528863	0.900247
ENSG00000281778.1	LINC00550	27.5383	-0.212079	0.336696	-0.629884	0.528771	0.900247
ENSG00000286177.1	ENSG00000286177	50.5094	0.195413	0.310305	0.629744	0.528862	0.900247
ENSG00000286763.1	ENSG00000286763	6.97556	0.396102	0.628926	0.629807	0.528821	0.900247
ENSG00000288013.2	ENSG00000288013	13.4007	-0.426898	0.677547	-0.630064	0.528653	0.900247
ENSG00000063761.16	ADCK1	405.152	0.115913	0.184148	0.629454	0.529052	0.900261
ENSG00000089009.16	RPL6	34691.8	-0.0856671	0.136082	-0.629526	0.529005	0.900261
ENSG00000128886.12	ELL3	29.6966	-0.304795	0.484179	-0.629508	0.529016	0.900261
ENSG00000117395.13	EBNA1BP2	3332.71	0.132283	0.210225	0.629243	0.52919	0.900432
ENSG00000038382.23	TRIO	5253.43	0.128366	0.204131	0.628842	0.529453	0.900483
ENSG00000127507.18	ADGRE2	41.2162	-0.226033	0.359532	-0.628687	0.529554	0.900483
ENSG00000138050.15	THUMPD2	559.504	-0.110906	0.1764	-0.628722	0.529531	0.900483
ENSG00000152253.9	SPC25	1075.08	0.109344	0.173881	0.628845	0.529451	0.900483
ENSG00000168661.15	ZNF30	216.418	0.16598	0.263956	0.628818	0.529468	0.900483
ENSG00000204673.11	AKT1S1	3812.27	0.0984108	0.156513	0.628772	0.529498	0.900483
ENSG00000214708.4	ENSG00000214708	6.56887	-0.528581	0.840402	-0.628962	0.529374	0.900483
ENSG00000215512.10	ENSG00000215512	11.2462	-0.946445	1.50506	-0.628842	0.529452	0.900483
ENSG00000280739.6	EIF1B-AS1	208.952	-0.169127	0.268839	-0.629101	0.529283	0.900483
ENSG00000144908.14	ALDH1L1	28.9545	-0.364335	0.579863	-0.628312	0.5298	0.900501
ENSG00000163938.17	GNL3	6985.45	0.110475	0.175844	0.628255	0.529837	0.900501
ENSG00000164744.14	SUN3	5.36623	-0.49953	0.795297	-0.628105	0.529935	0.900501
ENSG00000167766.21	ZNF83	1206.22	-0.117012	0.186233	-0.628308	0.529802	0.900501
ENSG00000176261.16	ZBTB8OS	573.225	-0.124345	0.197941	-0.628191	0.529879	0.900501
ENSG00000198673.11	TAFA2	76.7974	0.201366	0.320574	0.628141	0.529911	0.900501
ENSG00000223705.12	NSUN5P1	30.495	-0.338066	0.538192	-0.628152	0.529904	0.900501
ENSG00000261884.2	ENSG00000261884	126.911	-0.267481	0.425539	-0.628569	0.529631	0.900501
ENSG00000270504.1	ENSG00000270504	49.6263	-0.283164	0.45066	-0.628333	0.529786	0.900501
ENSG00000289272.1	ENSG00000289272	10.5717	0.370156	0.588975	0.628476	0.529692	0.900501
ENSG00000127588.5	GNG13	44.3931	0.332478	0.529563	0.627835	0.530112	0.900589
ENSG00000147140.17	NONO	32386.6	-0.0705394	0.112338	-0.627924	0.530054	0.900589
ENSG00000173992.9	CCS	431.581	-0.13805	0.219915	-0.627742	0.530173	0.900589
ENSG00000273257.2	LINC02928	9.87117	0.545014	0.868084	0.627835	0.530112	0.900589
ENSG00000275759.1	ENSG00000275759	14.0436	0.343222	0.54673	0.627773	0.530152	0.900589
ENSG00000116473.15	RAP1A	1563.7	-0.0787795	0.125518	-0.627633	0.530245	0.900647
ENSG00000231563.3	ENSG00000231563	23.6288	0.434293	0.692081	0.627517	0.53032	0.900713
ENSG00000100219.17	XBP1	5460.63	0.140329	0.223741	0.627192	0.530534	0.900736
ENSG00000105825.14	TFPI2	506.927	0.307267	0.489742	0.627407	0.530392	0.900736
ENSG00000130312.7	MRPL34	875.273	-0.114325	0.182307	-0.627102	0.530593	0.900736
ENSG00000145147.20	SLIT2	8194.4	0.177038	0.282263	0.62721	0.530521	0.900736
ENSG00000176142.13	TMEM39A	2487.07	-0.127863	0.203931	-0.62699	0.530666	0.900736
ENSG00000177807.11	KCNJ10	62.149	0.30375	0.484326	0.62716	0.530554	0.900736
ENSG00000179603.19	GRM8	181.949	0.324888	0.518136	0.627033	0.530638	0.900736
ENSG00000181800.6	CELF2-AS1	7.9308	-0.409728	0.653172	-0.62729	0.530469	0.900736
ENSG00000203280.4	KIAA1671-AS1	16.6485	0.261393	0.416922	0.626959	0.530686	0.900736
ENSG00000279694.1	ENSG00000279694	10.4358	0.440995	0.70342	0.62693	0.530705	0.900736
ENSG00000288899.1	ENSG00000288899	156.144	0.123362	0.196829	0.626746	0.530826	0.900878
ENSG00000116977.19	LGALS8	525.162	0.16593	0.26481	0.6266	0.530921	0.900914
ENSG00000164344.17	KLKB1	273.605	0.29442	0.469863	0.626608	0.530916	0.900914
ENSG00000104936.20	DMPK	1408.63	-0.141151	0.225433	-0.626133	0.531228	0.900992
ENSG00000167552.16	TUBA1A	20214.1	-0.138736	0.221574	-0.626138	0.531224	0.900992
ENSG00000184005.12	ST6GALNAC3	1631.82	-0.15578	0.248791	-0.626149	0.531217	0.900992
ENSG00000243008.3	ENSG00000243008	67.8348	0.239466	0.382451	0.626135	0.531226	0.900992
ENSG00000258724.1	PINX1	8.85714	0.542765	0.866393	0.626465	0.53101	0.900992
ENSG00000279029.1	ENSG00000279029	25.1068	0.239442	0.382242	0.626413	0.531044	0.900992
ENSG00000288928.1	ENSG00000288928	18.6599	0.324766	0.518569	0.626273	0.531136	0.900992
ENSG00000288640.1	ENSG00000288640	16.1427	0.650118	1.03847	0.626036	0.531291	0.901037
ENSG00000084070.12	SMAP2	751.035	0.0949354	0.151659	0.625978	0.531329	0.901039
ENSG00000022976.16	ZNF839	487.038	0.0907545	0.145048	0.625686	0.531521	0.901104
ENSG00000140391.15	TSPAN3	6180.62	-0.0667971	0.106745	-0.625764	0.53147	0.901104
ENSG00000172315.6	TP53RK	1128.36	-0.110442	0.176512	-0.625688	0.531519	0.901104
ENSG00000187790.12	FANCM	786.504	-0.0996187	0.159228	-0.625636	0.531553	0.901104
ENSG00000251417.2	ENSG00000251417	21.0294	0.251735	0.402316	0.625713	0.531503	0.901104
ENSG00000232710.1	ENSG00000232710	52.2326	0.312962	0.500339	0.6255	0.531643	0.901129
ENSG00000250616.4	YPEL3-DT	1347.91	-0.135546	0.216699	-0.625503	0.531641	0.901129
ENSG00000163697.18	APBB2	1713.51	-0.114759	0.183505	-0.625375	0.531725	0.90119
ENSG00000288093.1	ENSG00000288093	7.01631	-0.425624	0.680637	-0.625332	0.531753	0.90119
ENSG00000143314.12	MRPL24	444.04	-0.135161	0.216241	-0.625047	0.53194	0.901235
ENSG00000236723.2	ENSG00000236723	10.4294	0.402918	0.644431	0.62523	0.53182	0.901235
ENSG00000255397.1	NASPP1	29.914	-0.210204	0.336273	-0.6251	0.531905	0.901235
ENSG00000272008.1	ENSG00000272008	41.5932	0.232031	0.371184	0.62511	0.531899	0.901235
ENSG00000285600.2	ENSG00000285600	29.5876	0.248417	0.397462	0.625009	0.531965	0.901235
ENSG00000196459.15	TRAPPC2	294.058	-0.0859018	0.137485	-0.62481	0.532096	0.901267
ENSG00000245768.7	ENSG00000245768	5.85009	-0.468467	0.749735	-0.624843	0.532074	0.901267
ENSG00000255929.6	PIWIL4-AS1	6.40207	0.570672	0.913272	0.624865	0.532059	0.901267
ENSG00000074842.8	MYDGF	1517.44	-0.138748	0.222155	-0.624555	0.532263	0.901306
ENSG00000089280.20	FUS	26216.6	0.104976	0.16817	0.624227	0.532478	0.901306
ENSG00000111799.22	COL12A1	733.32	-0.440584	0.706077	-0.623988	0.532635	0.901306
ENSG00000119636.16	BBOF1	84.9028	0.195762	0.313634	0.624174	0.532514	0.901306
ENSG00000128891.17	CCDC32	367.771	-0.097054	0.155541	-0.623977	0.532643	0.901306
ENSG00000136044.12	APPL2	1202.16	0.100498	0.161023	0.624122	0.532548	0.901306
ENSG00000138073.14	PREB	3407.24	-0.106683	0.170902	-0.624235	0.532473	0.901306
ENSG00000149257.16	SERPINH1	27593.3	-0.102063	0.163626	-0.623758	0.532787	0.901306
ENSG00000164081.13	TEX264	435.24	0.108174	0.173269	0.624312	0.532423	0.901306
ENSG00000182768.9	NGRN	2955.08	-0.0979546	0.156855	-0.624492	0.532305	0.901306
ENSG00000197081.16	IGF2R	10412.2	0.0770601	0.123522	0.623856	0.532722	0.901306
ENSG00000235872.2	ENSG00000235872	39.5197	0.389183	0.623253	0.624438	0.53234	0.901306
ENSG00000253105.6	ENSG00000253105	7.43303	0.455973	0.730485	0.624205	0.532493	0.901306
ENSG00000254233.1	LINC02365	6.59401	-0.681047	1.09119	-0.624133	0.53254	0.901306
ENSG00000263465.5	SRSF8	773.126	-0.177434	0.28442	-0.623846	0.532729	0.901306
ENSG00000273143.2	DUSP5-DT	11.2089	0.673304	1.07824	0.624446	0.532334	0.901306
ENSG00000273372.1	SFTPD-AS1	51.1278	0.198399	0.318072	0.623756	0.532788	0.901306
ENSG00000291200.1	RHOXF1P1	16.248	-0.53271	0.853697	-0.624004	0.532625	0.901306
ENSG00000205339.10	IPO7	21743.1	0.117022	0.187671	0.623547	0.532925	0.90135
ENSG00000236914.4	LINC01852	22.1073	0.327252	0.524809	0.623565	0.532913	0.90135
ENSG00000293346.1	ENSG00000293346	7.16519	-0.445397	0.714173	-0.623654	0.532855	0.90135
ENSG00000248810.4	LINC02432	17.6609	0.321493	0.515779	0.623316	0.533077	0.901544
ENSG00000004142.12	POLDIP2	4468.46	-0.0534583	0.0858067	-0.623008	0.533279	0.901679
ENSG00000102755.13	FLT1	2663.97	0.324256	0.520875	0.622522	0.533599	0.901679
ENSG00000118217.7	ATF6	2041.5	-0.0944346	0.151657	-0.622684	0.533492	0.901679
ENSG00000137497.19	NUMA1	8073.49	-0.0771106	0.123837	-0.622676	0.533497	0.901679
ENSG00000164972.14	SPMIP6	19.5246	-0.387292	0.62172	-0.622937	0.533326	0.901679
ENSG00000165359.16	INTS6L	1633.11	0.0887573	0.14256	0.622597	0.53355	0.901679
ENSG00000188647.13	PTAR1	2427.55	0.161013	0.258484	0.622915	0.533341	0.901679
ENSG00000196652.12	ZKSCAN5	1539.65	0.0741195	0.118981	0.62295	0.533318	0.901679
ENSG00000251664.5	PCDHA12	439.17	0.20751	0.333402	0.622402	0.533677	0.901679
ENSG00000256943.2	GALNT9-AS1	89.4582	-0.307484	0.493853	-0.622622	0.533533	0.901679
ENSG00000259498.1	TPM1-AS	42.0636	-0.362075	0.58172	-0.622422	0.533664	0.901679
ENSG00000267022.1	ENSG00000267022	36.5605	-0.301033	0.483598	-0.622487	0.533622	0.901679
ENSG00000272033.1	ENSG00000272033	29.6779	0.239677	0.385067	0.622429	0.53366	0.901679
ENSG00000288560.1	ENSG00000288560	6.43988	0.589145	0.945941	0.622814	0.533407	0.901679
ENSG00000104833.12	TUBB4A	64.5255	-0.311821	0.501072	-0.622307	0.53374	0.901723
ENSG00000215837.7	SDHAP2	4.03781	3.62188	5.82067	0.622245	0.533781	0.901728
ENSG00000110092.4	CCND1	10697.8	0.183721	0.295366	0.62201	0.533935	0.901864
ENSG00000117143.14	UAP1	2099.58	-0.140579	0.226007	-0.622013	0.533933	0.901864
ENSG00000231560.1	CLEC12A-AS1	50.8231	0.183564	0.295163	0.621907	0.534003	0.901916
ENSG00000064687.13	ABCA7	362.088	-0.157623	0.254053	-0.620433	0.534973	0.901953
ENSG00000080031.10	PTPRH	5.87225	-0.738343	1.18995	-0.620483	0.53494	0.901953
ENSG00000089060.12	SLC8B1	235.124	-0.127879	0.206112	-0.620432	0.534973	0.901953
ENSG00000091262.17	ABCC6	56.4125	-0.218722	0.352685	-0.620164	0.53515	0.901953
ENSG00000110429.14	FBXO3	814.978	-0.086421	0.139242	-0.620654	0.534828	0.901953
ENSG00000111846.20	GCNT2	887.756	0.229135	0.369421	0.620254	0.535091	0.901953
ENSG00000113946.4	CLDN16	88.9201	0.238597	0.384183	0.62105	0.534567	0.901953
ENSG00000125388.20	GRK4	133.874	0.151471	0.244107	0.620509	0.534923	0.901953
ENSG00000131080.15	EDA2R	452.326	0.15489	0.249214	0.621515	0.534261	0.901953
ENSG00000132646.11	PCNA	7046.55	-0.104887	0.16912	-0.620193	0.535131	0.901953
ENSG00000140691.18	ARMC5	598.072	0.178149	0.287363	0.619945	0.535294	0.901953
ENSG00000149300.10	C11orf52	12.5112	-0.381942	0.6155	-0.62054	0.534903	0.901953
ENSG00000151692.15	RNF144A	1275.98	-0.168152	0.271017	-0.620449	0.534962	0.901953
ENSG00000171903.17	CYP4F11	10.8728	0.303303	0.489147	0.620065	0.535215	0.901953
ENSG00000177984.7	LCN15	17.3709	0.368947	0.593679	0.621459	0.534298	0.901953
ENSG00000178537.10	SLC25A20	207.315	-0.120375	0.193658	-0.621584	0.534216	0.901953
ENSG00000185245.9	GP1BA	60.0109	-0.187552	0.301861	-0.621318	0.534391	0.901953
ENSG00000185624.16	P4HB	20649.9	-0.0930561	0.150038	-0.620217	0.535115	0.901953
ENSG00000198888.2	MT-ND1	217521	0.0661271	0.106656	0.620006	0.535254	0.901953
ENSG00000202415.1	RN7SKP269	5.71831	-0.472193	0.760913	-0.620561	0.534889	0.901953
ENSG00000206075.14	SERPINB5	45.524	0.896704	1.4458	0.620214	0.535117	0.901953
ENSG00000213246.7	SUPT4H1	2961.63	0.0832096	0.133907	0.621399	0.534337	0.901953
ENSG00000229419.1	RALGAPA1P1	26.7926	0.351476	0.5662	0.620762	0.534756	0.901953
ENSG00000235172.9	LINC01366	28.2432	0.324739	0.52386	0.619896	0.535326	0.901953
ENSG00000235244.6	DANT2	240.99	0.198763	0.319884	0.62136	0.534363	0.901953
ENSG00000238284.2	LINC01448	8.00434	-0.397278	0.639628	-0.621108	0.534529	0.901953
ENSG00000248752.3	ENSG00000248752	14.684	0.323483	0.52118	0.620675	0.534813	0.901953
ENSG00000255224.2	ENSG00000255224	54.8004	-0.185275	0.298086	-0.621548	0.534239	0.901953
ENSG00000272144.1	ENSG00000272144	6.12353	0.517361	0.834595	0.619895	0.535327	0.901953
ENSG00000276855.1	ENSG00000276855	191.994	-0.128154	0.20666	-0.620119	0.535179	0.901953
ENSG00000280417.1	ENSG00000280417	16.0882	0.304677	0.491466	0.619935	0.535301	0.901953
ENSG00000281186.2	LINC00706	28.6843	0.208975	0.336863	0.620357	0.535023	0.901953
ENSG00000285758.2	ENSG00000285758	5.12934	-0.528853	0.851163	-0.621329	0.534383	0.901953
ENSG00000285948.1	ENSG00000285948	19.7768	-0.309258	0.498238	-0.620704	0.534794	0.901953
ENSG00000290816.1	ENSG00000290816	125.075	0.177377	0.285739	0.620767	0.534753	0.901953
ENSG00000287166.1	ENSG00000287166	26.9367	-0.295856	0.477442	-0.619668	0.535476	0.902142
ENSG00000074755.15	ZZEF1	2504.78	0.150083	0.24239	0.619179	0.535798	0.902177
ENSG00000077684.16	JADE1	2539.73	-0.171361	0.276879	-0.618903	0.53598	0.902177
ENSG00000101346.15	POFUT1	2540.12	-0.058635	0.0946666	-0.619384	0.535663	0.902177
ENSG00000105576.16	TNPO2	5559.68	0.0938157	0.15158	0.618919	0.53597	0.902177
ENSG00000106052.14	TAX1BP1	4914.68	-0.0892622	0.144222	-0.618923	0.535967	0.902177
ENSG00000140022.14	STON2	4336.43	0.235304	0.379963	0.619283	0.53573	0.902177
ENSG00000157303.11	SUSD3	42.1937	-0.254842	0.411569	-0.619197	0.535787	0.902177
ENSG00000224616.5	RTCA-AS1	205.795	-0.177712	0.287127	-0.618931	0.535962	0.902177
ENSG00000251330.3	ENSG00000251330	8.55085	-0.392304	0.633836	-0.618937	0.535958	0.902177
ENSG00000253492.1	CDH12P3	19.2894	-0.243846	0.393865	-0.619112	0.535842	0.902177
ENSG00000254335.1	CDH12P1	19.2894	-0.243846	0.393865	-0.619112	0.535842	0.902177
ENSG00000261210.8	CLEC19A	26.4683	0.291538	0.470863	0.619158	0.535812	0.902177
ENSG00000276434.1	ENSG00000276434	9.52813	0.417219	0.673953	0.619063	0.535875	0.902177
ENSG00000285627.1	ENSG00000285627	25.3177	0.247877	0.400554	0.618835	0.536025	0.90219
ENSG00000269843.1	ENSG00000269843	5.78087	0.411094	0.66437	0.618773	0.536066	0.902196
ENSG00000102452.18	NALCN	13.3765	0.4398	0.710913	0.618641	0.536153	0.902279
ENSG00000234350.7	ERICH2-DT	292.619	0.22275	0.360195	0.618414	0.536302	0.902469
ENSG00000215612.8	HMX1	31.3152	-0.315616	0.510519	-0.618225	0.536427	0.902553
ENSG00000247877.8	FAM174A-DT	19.8122	0.346231	0.560018	0.618249	0.536411	0.902553
ENSG00000149781.14	FERMT3	91.58	0.171778	0.277952	0.618011	0.536568	0.902666
ENSG00000160299.19	PCNT	3637.22	0.102654	0.166103	0.618016	0.536565	0.902666
ENSG00000286416.1	ENSG00000286416	36.3963	0.15568	0.252049	0.617659	0.5368	0.902994
ENSG00000143322.22	ABL2	1884.33	-0.130075	0.210628	-0.617558	0.536867	0.903043
ENSG00000103489.12	XYLT1	1092.82	0.118294	0.191593	0.617424	0.536955	0.903066
ENSG00000196116.8	TDRD7	144.012	-0.231036	0.374187	-0.617436	0.536947	0.903066
ENSG00000198944.6	SOWAHA	13.9568	-0.768202	1.24461	-0.617224	0.537087	0.903162
ENSG00000288048.1	ENSG00000288048	7.88383	0.533793	0.864824	0.617227	0.537085	0.903162
ENSG00000149488.14	TMC2	35.7122	0.217985	0.353302	0.616992	0.53724	0.903232
ENSG00000172380.6	GNG12	1750.86	-0.0990103	0.160448	-0.617088	0.537177	0.903232
ENSG00000272142.4	LYRM4-AS1	151.065	-0.135982	0.220392	-0.617002	0.537233	0.903232
ENSG00000255794.11	RMST	20.2405	0.586059	0.950046	0.616874	0.537318	0.9033
ENSG00000100647.8	SUSD6	560.707	0.142791	0.231655	0.616397	0.537633	0.903334
ENSG00000149231.16	CCDC82	1797.22	0.116107	0.188366	0.616392	0.537636	0.903334
ENSG00000178127.13	NDUFV2	1755.1	-0.10794	0.175109	-0.616415	0.53762	0.903334
ENSG00000215158.10	GUSBP18	9.12441	0.439129	0.712235	0.61655	0.537531	0.903334
ENSG00000246898.2	LINC00920	10.5665	-0.406856	0.659747	-0.616685	0.537442	0.903334
ENSG00000261071.2	ENSG00000261071	16.1776	0.680021	1.10295	0.616549	0.537532	0.903334
ENSG00000266801.1	ENSG00000266801	10.3752	0.403082	0.653889	0.616439	0.537605	0.903334
ENSG00000266980.1	ENSG00000266980	9.20253	0.384878	0.62421	0.616584	0.537509	0.903334
ENSG00000013725.14	CD6	31.8286	-0.326675	0.530365	-0.615944	0.537931	0.903505
ENSG00000104722.14	NEFM	2481.51	0.254026	0.412498	0.615823	0.538011	0.903505
ENSG00000124780.14	KCNK17	293.669	0.513466	0.833974	0.615685	0.538102	0.903505
ENSG00000139343.11	SNRPF	2473.81	-0.118488	0.192414	-0.615799	0.538027	0.903505
ENSG00000181773.7	GPR3	377.027	0.293294	0.476378	0.615674	0.53811	0.903505
ENSG00000232896.1	ENSG00000232896	7.7326	0.64688	1.0503	0.6159	0.537961	0.903505
ENSG00000241506.1	PSMC1P1	356.422	0.207811	0.337454	0.615818	0.538014	0.903505
ENSG00000263126.1	ENSG00000263126	38.4027	0.228913	0.371583	0.616048	0.537863	0.903505
ENSG00000273365.1	ENSG00000273365	8.16205	-0.397545	0.645663	-0.615717	0.538082	0.903505
ENSG00000290085.1	ENSG00000290085	47.813	-0.159294	0.25858	-0.616033	0.537873	0.903505
ENSG00000159377.11	PSMB4	5398.47	-0.101305	0.164578	-0.615545	0.538195	0.903585
ENSG00000164808.17	SPIDR	1251.85	0.117853	0.191502	0.615417	0.538279	0.903664
ENSG00000189108.14	IL1RAPL2	7.86029	0.539829	0.87743	0.615238	0.538398	0.9038
ENSG00000068120.15	COASY	1420.3	-0.0714904	0.116226	-0.615097	0.538491	0.903809
ENSG00000117640.18	MTFR1L	1213.33	-0.0595389	0.0968067	-0.615028	0.538536	0.903809
ENSG00000151093.8	OXSM	78.1638	-0.147559	0.239931	-0.615004	0.538552	0.903809
ENSG00000178773.15	CPNE7	67.5427	0.356354	0.579279	0.615169	0.538443	0.903809
ENSG00000136819.15	C9orf78	2116.47	0.0702826	0.114325	0.614762	0.538712	0.903952
ENSG00000248408.1	LINC02469	7.96213	-0.416735	0.677826	-0.614812	0.538679	0.903952
ENSG00000088247.19	KHSRP	29060.7	-0.0737172	0.119954	-0.614548	0.538854	0.903959
ENSG00000102595.22	UGGT2	1109.33	0.100571	0.163706	0.614341	0.53899	0.903959
ENSG00000126062.4	TMEM115	1276.22	-0.0935711	0.15229	-0.614428	0.538932	0.903959
ENSG00000146463.12	ZMYM4	6914.43	0.0997316	0.162263	0.614629	0.5388	0.903959
ENSG00000154065.17	ANKRD29	15.5461	0.298968	0.486696	0.614281	0.53903	0.903959
ENSG00000178209.17	PLEC	8305.57	-0.119265	0.194164	-0.614248	0.539051	0.903959
ENSG00000198563.14	DDX39B	15083.3	0.111281	0.181143	0.614324	0.539001	0.903959
ENSG00000240522.1	RPL7AP10	9.37625	0.35846	0.583397	0.614435	0.538928	0.903959
ENSG00000255164.1	ENSG00000255164	4.39499	0.885756	1.4419	0.614299	0.539018	0.903959
ENSG00000147113.17	DIPK2B	18.4501	0.372912	0.60729	0.614059	0.539176	0.904102
ENSG00000156471.13	PTDSS1	4518.12	0.0648775	0.105682	0.613894	0.539286	0.904102
ENSG00000163517.15	HDAC11	165.318	0.148747	0.242277	0.613953	0.539247	0.904102
ENSG00000206384.11	COL6A6	117.497	-0.251474	0.409619	-0.61392	0.539268	0.904102
ENSG00000007129.18	CEACAM21	79.1943	0.684218	1.11546	0.613393	0.539617	0.904108
ENSG00000091490.11	SEL1L3	1221.96	0.260933	0.425495	0.613247	0.539713	0.904108
ENSG00000113070.8	HBEGF	108.129	0.215691	0.351439	0.613737	0.539389	0.904108
ENSG00000115461.5	IGFBP5	280.008	0.245651	0.400302	0.613665	0.539437	0.904108
ENSG00000120899.18	PTK2B	306.346	-0.134676	0.219537	-0.613456	0.539575	0.904108
ENSG00000158525.16	CPA5	4.44632	-0.718757	1.17187	-0.613339	0.539652	0.904108
ENSG00000185112.6	FAM43A	713.645	0.416388	0.678403	0.613777	0.539363	0.904108
ENSG00000204653.10	ASPDH	13.4483	-0.403938	0.658717	-0.613218	0.539732	0.904108
ENSG00000214491.9	SEC14L6	41.2945	-0.197134	0.321299	-0.613554	0.53951	0.904108
ENSG00000257379.1	ENSG00000257379	542.807	0.226947	0.370096	0.613211	0.539737	0.904108
ENSG00000267429.1	ENSG00000267429	18.4166	0.238412	0.388748	0.613282	0.53969	0.904108
ENSG00000278949.1	ENSG00000278949	22.9686	-0.261917	0.42696	-0.613446	0.539581	0.904108
ENSG00000127419.17	TMEM175	253.011	0.148891	0.242906	0.612957	0.539905	0.904265
ENSG00000289421.1	ENSG00000289421	7.63294	-0.427759	0.697849	-0.612968	0.539897	0.904265
ENSG00000246985.8	SOCS2-AS1	93.3723	0.138667	0.226286	0.612796	0.540011	0.904381
ENSG00000165526.9	RPUSD4	1455.49	-0.0583744	0.0952883	-0.612608	0.540135	0.904526
ENSG00000291233.1	ENSG00000291233	25.0458	-0.41945	0.684861	-0.61246	0.540234	0.904628
ENSG00000093167.18	LRRFIP2	1730.35	0.0934093	0.152617	0.612051	0.540504	0.904659
ENSG00000100227.19	POLDIP3	4737.11	0.087557	0.143056	0.612046	0.540507	0.904659
ENSG00000107984.10	DKK1	29797.6	0.317404	0.518358	0.612326	0.540322	0.904659
ENSG00000130038.10	CRACR2A	96.9922	0.211477	0.345529	0.612037	0.540513	0.904659
ENSG00000144736.14	SHQ1	1525.13	-0.0850791	0.13895	-0.612301	0.540339	0.904659
ENSG00000163479.14	SSR2	7643.5	-0.114524	0.187067	-0.612208	0.5404	0.904659
ENSG00000280089.1	ENSG00000280089	4.30688	-0.446605	0.729571	-0.612147	0.54044	0.904659
ENSG00000148300.12	REXO4	1878.01	0.090329	0.147611	0.611938	0.540579	0.904664
ENSG00000172346.15	CSDC2	75.4512	0.453997	0.741921	0.611921	0.54059	0.904664
ENSG00000280069.1	ENSG00000280069	44.7135	-0.229039	0.374372	-0.611794	0.540674	0.904742
ENSG00000056291.19	NPFFR2	178.084	0.306238	0.501053	0.611189	0.541074	0.904787
ENSG00000108055.11	SMC3	9670.27	0.0961102	0.157155	0.611562	0.540828	0.904787
ENSG00000143614.11	GATAD2B	2317.95	0.113065	0.18491	0.611458	0.540896	0.904787
ENSG00000151650.8	VENTX	359.323	-0.302309	0.494544	-0.611289	0.541009	0.904787
ENSG00000189376.12	C8orf76	751.753	-0.0820079	0.134111	-0.611491	0.540875	0.904787
ENSG00000216331.2	H1-12P	8.03063	-0.763785	1.24953	-0.611259	0.541028	0.904787
ENSG00000226954.1	ENSG00000226954	24.0841	0.257006	0.420477	0.611224	0.541051	0.904787
ENSG00000251569.1	ENSG00000251569	9.52289	-0.759475	1.24202	-0.611484	0.540879	0.904787
ENSG00000277775.2	H3C7	13.0588	-0.545927	0.893158	-0.611233	0.541046	0.904787
ENSG00000279361.1	ENSG00000279361	6.63042	0.523108	0.855433	0.611513	0.54086	0.904787
ENSG00000214455.4	RCN1P2	16.8314	-0.358754	0.587053	-0.61111	0.541127	0.904807
ENSG00000232671.8	ZNF687-AS1	21.5903	0.326405	0.534163	0.611059	0.541161	0.904807
ENSG00000006210.7	CX3CL1	52.3459	-0.328491	0.537672	-0.610951	0.541232	0.904829
ENSG00000164163.11	ABCE1	8946.6	0.0966083	0.158134	0.610926	0.541248	0.904829
ENSG00000074319.13	TSG101	2153.87	0.0705823	0.115577	0.610695	0.541401	0.90496
ENSG00000196262.15	PPIA	32468.3	-0.102544	0.16791	-0.610703	0.541396	0.90496
ENSG00000074410.14	CA12	568.556	-0.322374	0.528074	-0.610471	0.54155	0.904995
ENSG00000112110.10	MRPL18	1536.31	-0.086098	0.141103	-0.61018	0.541742	0.904995
ENSG00000112699.11	GMDS	572.796	-0.130117	0.21323	-0.610218	0.541717	0.904995
ENSG00000116191.19	RALGPS2	2923.93	-0.173344	0.283925	-0.610527	0.541513	0.904995
ENSG00000132330.18	SCLY	1467.6	-0.0841886	0.137915	-0.610436	0.541573	0.904995
ENSG00000142449.13	FBN3	1854.52	-0.149454	0.245087	-0.609798	0.541996	0.904995
ENSG00000146574.16	CCZ1B	2948.01	-0.0682249	0.111822	-0.610122	0.541781	0.904995
ENSG00000149084.13	HSD17B12	8330.44	0.0926558	0.151883	0.610048	0.54183	0.904995
ENSG00000157483.9	MYO1E	920.47	0.110022	0.180299	0.610221	0.541715	0.904995
ENSG00000157557.13	ETS2	1751.09	0.153674	0.251934	0.609976	0.541877	0.904995
ENSG00000185737.13	NRG3	121.104	-0.341273	0.559611	-0.60984	0.541968	0.904995
ENSG00000229644.6	NAMPTP1	195.315	0.118781	0.194565	0.610497	0.541532	0.904995
ENSG00000233828.5	MIR4280HG	43.5649	0.226896	0.371958	0.610005	0.541859	0.904995
ENSG00000270061.1	ENSG00000270061	8.16827	-0.502265	0.823467	-0.60994	0.541902	0.904995
ENSG00000270069.4	MIR222HG	169.809	0.226029	0.370684	0.609762	0.54202	0.904995
ENSG00000289062.2	ENSG00000289062	9.01106	-0.350704	0.575019	-0.609901	0.541928	0.904995
ENSG00000139990.18	DCAF5	3318.96	-0.0868621	0.142492	-0.609593	0.542132	0.90512
ENSG00000186417.15	GLDN	23.1973	-0.326871	0.536466	-0.609304	0.542323	0.905288
ENSG00000233117.4	LINC00702	25.2405	0.282037	0.462863	0.609332	0.542305	0.905288
ENSG00000286186.1	ENSG00000286186	13.6705	-0.330323	0.542161	-0.609272	0.542344	0.905288
ENSG00000139697.14	SBNO1	3180.02	0.0805013	0.132176	0.609048	0.542493	0.905316
ENSG00000140157.16	NIPA2	6625.98	0.0843152	0.138447	0.609007	0.54252	0.905316
ENSG00000197136.5	PCNX3	4118.36	0.10122	0.166217	0.608965	0.542547	0.905316
ENSG00000285572.2	ENSG00000285572	14.3841	0.358301	0.588338	0.609006	0.54252	0.905316
ENSG00000289138.1	ENSG00000289138	48.8358	-0.207092	0.339954	-0.609178	0.542407	0.905316
ENSG00000205221.13	VIT	12.9178	0.623296	1.02364	0.608902	0.542589	0.905323
ENSG00000102805.16	CLN5	681.283	-0.0834364	0.137066	-0.608733	0.542702	0.905445
ENSG00000245975.2	MINDY2-DT	29.156	0.191802	0.315112	0.608679	0.542737	0.905445
ENSG00000000460.17	FIRRM	1298.24	0.0978	0.160775	0.608305	0.542985	0.905496
ENSG00000057757.10	PITHD1	2176.53	0.0707335	0.116296	0.608217	0.543044	0.905496
ENSG00000155368.18	DBI	5050.86	-0.106346	0.174848	-0.60822	0.543042	0.905496
ENSG00000172732.12	MUS81	1175.14	0.126359	0.207732	0.608277	0.543004	0.905496
ENSG00000185869.15	ZNF829	14.5427	0.284104	0.467136	0.608183	0.543066	0.905496
ENSG00000213024.13	NUP62	5397.95	0.0768558	0.126319	0.608428	0.542904	0.905496
ENSG00000234616.9	JRK	1430.52	-0.0691109	0.113622	-0.608251	0.543021	0.905496
ENSG00000286042.1	LCAL1	8.20896	0.562878	0.925071	0.60847	0.542876	0.905496
ENSG00000088451.11	TGDS	530.383	0.0775821	0.127661	0.60772	0.543373	0.905567
ENSG00000101842.14	VSIG1	65.5114	0.333873	0.549438	0.607662	0.543412	0.905567
ENSG00000133789.15	SWAP70	2902.89	0.083601	0.137555	0.607764	0.543344	0.905567
ENSG00000166685.13	COG1	1055.73	0.0799379	0.131512	0.607838	0.543295	0.905567
ENSG00000180777.15	ANKRD30B	6.45071	0.573352	0.943616	0.607612	0.543445	0.905567
ENSG00000198075.10	SULT1C4	196.147	-0.345053	0.567878	-0.607618	0.543441	0.905567
ENSG00000204186.11	ZDBF2	1129.84	0.128344	0.211145	0.607846	0.54329	0.905567
ENSG00000264772.6	ENSG00000264772	178.354	0.203486	0.334793	0.607796	0.543323	0.905567
ENSG00000290386.1	ENSG00000290386	139.216	-0.165341	0.27201	-0.60785	0.543287	0.905567
ENSG00000167536.14	DHRS13	428.828	0.0917616	0.151148	0.607099	0.543785	0.905637
ENSG00000174721.10	FGFBP3	586.636	0.166265	0.2738	0.607248	0.543687	0.905637
ENSG00000223901.2	ENSG00000223901	54.565	0.313169	0.515825	0.607123	0.54377	0.905637
ENSG00000227268.5	KLLN	33.8628	-0.229702	0.378207	-0.607345	0.543622	0.905637
ENSG00000227512.1	ENSG00000227512	11.6167	-0.280157	0.46132	-0.607293	0.543657	0.905637
ENSG00000281195.1	ENSG00000281195	36.4253	0.244035	0.401762	0.607412	0.543578	0.905637
ENSG00000285130.2	ENSG00000285130	123.391	-0.143401	0.236205	-0.607102	0.543783	0.905637
ENSG00000285825.2	CCDC15-DT	58.0093	0.161689	0.266254	0.607271	0.543671	0.905637
ENSG00000002549.13	LAP3	2176.33	0.0776375	0.127932	0.606866	0.54394	0.90577
ENSG00000056050.7	HPF1	944.591	-0.0911872	0.150251	-0.606898	0.543918	0.90577
ENSG00000034677.13	RNF19A	1319.65	-0.167323	0.275743	-0.606807	0.543979	0.905773
ENSG00000166347.19	CYB5A	854.706	-0.217021	0.357814	-0.606518	0.544171	0.905875
ENSG00000167130.18	DOLPP1	1903.47	-0.0622783	0.102687	-0.606489	0.54419	0.905875
ENSG00000169727.14	GPS1	4304.04	-0.0664242	0.109504	-0.606592	0.544122	0.905875
ENSG00000272969.1	ENSG00000272969	9.1279	-0.38294	0.631309	-0.606582	0.544129	0.905875
ENSG00000109618.13	SEPSECS	424.427	-0.163216	0.269184	-0.606337	0.544291	0.905921
ENSG00000288526.1	ENSG00000288526	8.72603	0.385494	0.635777	0.606335	0.544292	0.905921
ENSG00000108691.10	CCL2	64.6076	-0.261196	0.430922	-0.606134	0.544426	0.906032
ENSG00000123575.9	FAM199X	4423.88	0.0638607	0.105364	0.606098	0.54445	0.906032
ENSG00000162688.17	AGL	2045.89	0.129716	0.214029	0.606066	0.544471	0.906032
ENSG00000116667.15	C1orf21	889.511	0.184149	0.304	0.605752	0.54468	0.906069
ENSG00000141542.11	RAB40B	60.2703	-0.330546	0.545615	-0.605823	0.544632	0.906069
ENSG00000169087.11	HSPBAP1	254.61	-0.0940835	0.155316	-0.605757	0.544676	0.906069
ENSG00000263400.8	TMEM220-AS1	27.1878	0.266421	0.439764	0.605828	0.544629	0.906069
ENSG00000286242.1	ENSG00000286242	18.9491	0.266722	0.440202	0.605909	0.544575	0.906069
ENSG00000112282.18	MED23	1530.96	0.0793681	0.13107	0.605542	0.544819	0.906239
ENSG00000046651.16	OFD1	1045.8	0.0844054	0.139701	0.604184	0.545721	0.906306
ENSG00000065618.21	COL17A1	52.4978	0.340938	0.565617	0.602771	0.546661	0.906306
ENSG00000068878.15	PSME4	8077.01	0.0650133	0.107884	0.602624	0.546759	0.906306
ENSG00000074696.13	HACD3	9883.95	-0.0960558	0.159854	-0.600895	0.54791	0.906306
ENSG00000074706.14	IPCEF1	129.196	-0.313637	0.520732	-0.602301	0.546974	0.906306
ENSG00000076003.5	MCM6	7685.66	-0.105342	0.174228	-0.60462	0.545431	0.906306
ENSG00000091164.13	TXNL1	3925.7	0.0719536	0.119338	0.602938	0.54655	0.906306
ENSG00000099785.11	MARCHF2	170.819	-0.216066	0.359169	-0.601573	0.547459	0.906306
ENSG00000099889.14	ARVCF	602.134	-0.139764	0.232061	-0.602274	0.546992	0.906306
ENSG00000100209.11	HSCB	307.049	-0.0833724	0.1381	-0.60371	0.546036	0.906306
ENSG00000100290.3	BIK	11.7659	-0.473599	0.784586	-0.603629	0.546091	0.906306
ENSG00000100842.13	EFS	2934.5	-0.131291	0.218096	-0.601985	0.547184	0.906306
ENSG00000101003.12	GINS1	3294.7	0.0796059	0.132528	0.600673	0.548058	0.906306
ENSG00000101412.13	E2F1	1307.21	-0.136132	0.225632	-0.603334	0.546286	0.906306
ENSG00000103811.18	CTSH	211.099	-0.105685	0.176088	-0.600184	0.548384	0.906306
ENSG00000104365.16	IKBKB	828.378	0.0907803	0.150299	0.603997	0.545845	0.906306
ENSG00000106682.16	EIF4H	17642.4	0.05962	0.0985411	0.605026	0.545161	0.906306
ENSG00000108561.8	C1QBP	8520.16	0.102117	0.169434	0.602695	0.546712	0.906306
ENSG00000114745.15	GORASP1	1424.74	-0.0583767	0.0972461	-0.600298	0.548308	0.906306
ENSG00000115364.14	MRPL19	3779.49	-0.0713705	0.118471	-0.602429	0.546889	0.906306
ENSG00000117408.11	IPO13	1559.2	0.119544	0.198749	0.601483	0.547519	0.906306
ENSG00000118276.12	B4GALT6	1366.39	0.160701	0.266341	0.603369	0.546264	0.906306
ENSG00000121989.15	ACVR2A	1192.92	-0.11128	0.184217	-0.60407	0.545797	0.906306
ENSG00000122176.12	FMOD	187.946	0.391614	0.647798	0.604531	0.545491	0.906306
ENSG00000130303.14	BST2	212.253	-0.264538	0.437375	-0.604832	0.545291	0.906306
ENSG00000132002.9	DNAJB1	3745.25	0.121946	0.2017	0.604591	0.545451	0.906306
ENSG00000133739.16	LRRCC1	1308.81	-0.132826	0.220479	-0.60244	0.546881	0.906306
ENSG00000134247.10	PTGFRN	3712.18	-0.0778713	0.129196	-0.602736	0.546684	0.906306
ENSG00000135409.11	AMHR2	146.892	-0.324877	0.541178	-0.600315	0.548296	0.906306
ENSG00000137106.18	GRHPR	1844.51	-0.0960574	0.159379	-0.6027	0.546709	0.906306
ENSG00000139579.13	NABP2	1143	-0.101058	0.168404	-0.600093	0.548444	0.906306
ENSG00000141873.11	SLC39A3	709	-0.127298	0.210271	-0.605401	0.544913	0.906306
ENSG00000144354.15	CDCA7	3435.87	-0.0815723	0.134963	-0.604404	0.545575	0.906306
ENSG00000148730.7	EIF4EBP2	20709.6	0.0714177	0.119012	0.60009	0.548446	0.906306
ENSG00000149260.18	CAPN5	1481.3	-0.0935833	0.155714	-0.600995	0.547843	0.906306
ENSG00000149548.15	CCDC15	367.896	0.100657	0.167558	0.600732	0.548018	0.906306
ENSG00000156500.16	PABIR3	381.472	0.164723	0.274481	0.600127	0.548422	0.906306
ENSG00000156875.14	MFSD14A	3267.45	0.0751909	0.124374	0.604556	0.545474	0.906306
ENSG00000160551.12	TAOK1	8606.03	0.14296	0.236257	0.605105	0.545109	0.906306
ENSG00000162241.13	SLC25A45	70.6911	-0.200272	0.331732	-0.603717	0.546032	0.906306
ENSG00000162396.6	PARS2	329.207	-0.100574	0.167442	-0.600648	0.548074	0.906306
ENSG00000164342.14	TLR3	48.5013	-0.335692	0.557574	-0.602057	0.547136	0.906306
ENSG00000164651.18	SP8	2254.61	0.375731	0.623417	0.602697	0.54671	0.906306
ENSG00000166004.15	CEP295	1327.48	0.114327	0.190282	0.600828	0.547954	0.906306
ENSG00000169021.6	UQCRFS1	3464.24	-0.0927884	0.153867	-0.603041	0.546481	0.906306
ENSG00000170456.16	DENND5B	1060.2	-0.114801	0.190514	-0.602588	0.546783	0.906306
ENSG00000170891.11	CYTL1	24.0849	-0.341076	0.567907	-0.600585	0.548117	0.906306
ENSG00000171241.9	SHCBP1	948.176	0.0934982	0.155002	0.603205	0.546372	0.906306
ENSG00000171953.16	ATPAF2	404.167	-0.0776692	0.129099	-0.601623	0.547425	0.906306
ENSG00000172061.9	LRRC15	183.087	-0.380287	0.629039	-0.604552	0.545477	0.906306
ENSG00000175567.11	UCP2	984.735	-0.179872	0.297395	-0.604827	0.545294	0.906306
ENSG00000177108.5	ZDHHC22	156.561	0.180956	0.299537	0.604119	0.545765	0.906306
ENSG00000177989.14	CIMAP1B	8.67061	0.525453	0.869359	0.604415	0.545568	0.906306
ENSG00000178772.7	CPN2	22.7235	-0.208669	0.347152	-0.601089	0.547781	0.906306
ENSG00000185201.18	IFITM2	1435.05	0.127715	0.212253	0.601713	0.547365	0.906306
ENSG00000188613.7	NANOS1	258.576	0.165454	0.274817	0.602051	0.54714	0.906306
ENSG00000196705.8	ZNF431	1627.83	0.0998315	0.16578	0.602192	0.547047	0.906306
ENSG00000196792.12	STRN3	2208.2	-0.110097	0.182756	-0.602428	0.546889	0.906306
ENSG00000197019.5	SERTAD1	145.551	-0.183581	0.305406	-0.601104	0.547771	0.906306
ENSG00000197748.13	CFAP43	28.7765	-0.281921	0.468836	-0.601321	0.547626	0.906306
ENSG00000198113.3	TOR4A	112.191	0.239736	0.397876	0.602538	0.546816	0.906306
ENSG00000204385.13	SLC44A4	7.42188	-0.578532	0.958744	-0.603427	0.546225	0.906306
ENSG00000204538.4	PSORS1C2	24.2496	0.464194	0.770765	0.602251	0.547007	0.906306
ENSG00000214575.10	CPEB1	109.399	-0.233668	0.388945	-0.600774	0.54799	0.906306
ENSG00000214711.10	CAPN14	23.8077	0.539656	0.893345	0.604084	0.545788	0.906306
ENSG00000227500.11	SCAMP4	2590.31	-0.0774583	0.128559	-0.602513	0.546832	0.906306
ENSG00000229953.1	BCAN-AS2	11.2239	0.372174	0.619661	0.60061	0.5481	0.906306
ENSG00000230188.1	RPL21P83	7.02168	-0.384642	0.638047	-0.602842	0.546614	0.906306
ENSG00000232040.4	SCAND3	363.93	0.126121	0.209756	0.601276	0.547656	0.906306
ENSG00000233862.8	ENSG00000233862	33.6392	0.207365	0.345248	0.600627	0.548088	0.906306
ENSG00000235513.2	L3MBTL2-AS1	22.1548	0.297616	0.492276	0.604573	0.545463	0.906306
ENSG00000236383.9	CCDC200	71.7935	0.261759	0.433338	0.604051	0.545809	0.906306
ENSG00000251129.3	LINC02506	18.8431	-0.453549	0.751106	-0.603841	0.545949	0.906306
ENSG00000259810.2	ENSG00000259810	21.0687	0.239817	0.399573	0.600183	0.548384	0.906306
ENSG00000259856.1	RAB43P1	4.91085	-2.40854	3.99401	-0.603038	0.546484	0.906306
ENSG00000261140.1	ENSG00000261140	87.6392	0.123499	0.205198	0.601854	0.547271	0.906306
ENSG00000261183.7	SPINT1-AS1	33.109	0.286288	0.47692	0.600286	0.548316	0.906306
ENSG00000261242.1	ENSG00000261242	7.85147	0.355509	0.588864	0.60372	0.54603	0.906306
ENSG00000261373.1	VPS9D1-AS1	583.284	0.161209	0.267927	0.601691	0.54738	0.906306
ENSG00000264739.1	ENSG00000264739	8.50452	-0.456253	0.759904	-0.600409	0.548233	0.906306
ENSG00000267530.5	LINC01836	32.3186	0.407878	0.679021	0.600686	0.548049	0.906306
ENSG00000268564.1	ILVBL-AS1	8.41278	-0.358896	0.595484	-0.602696	0.546711	0.906306
ENSG00000275559.1	ENSG00000275559	5.06693	0.951731	1.58182	0.601668	0.547395	0.906306
ENSG00000278206.1	ENSG00000278206	15.5672	0.294032	0.487773	0.602805	0.546638	0.906306
ENSG00000279399.1	ENSG00000279399	27.5428	0.510312	0.843243	0.605178	0.545061	0.906306
ENSG00000279675.1	ENSG00000279675	6.01789	0.817489	1.36148	0.600441	0.548212	0.906306
ENSG00000279693.1	ENSG00000279693	8.79368	0.451913	0.746555	0.605331	0.544959	0.906306
ENSG00000279945.1	ENSG00000279945	12.8184	-0.915611	1.52167	-0.601715	0.547364	0.906306
ENSG00000280228.1	ENSG00000280228	8.15192	-0.452284	0.751445	-0.601886	0.54725	0.906306
ENSG00000285091.1	ENSG00000285091	9.34372	-0.345794	0.575011	-0.601369	0.547594	0.906306
ENSG00000285668.1	ENSG00000285668	10.9519	0.320315	0.530755	0.603508	0.546171	0.906306
ENSG00000286319.1	ENSG00000286319	6.63625	-0.639803	1.06507	-0.600714	0.54803	0.906306
ENSG00000286391.3	ENSG00000286391	6.08273	-0.535048	0.890303	-0.600973	0.547858	0.906306
ENSG00000291049.1	FAM86B3P	338.643	-0.107451	0.178937	-0.600496	0.548176	0.906306
ENSG00000293486.1	ENSG00000293486	18.9623	-0.377958	0.627077	-0.60273	0.546688	0.906306
ENSG00000293495.1	C19orf48P	2852.47	0.106378	0.17635	0.603222	0.546361	0.906306
ENSG00000006831.10	ADIPOR2	3815.1	0.0740716	0.123497	0.599786	0.548649	0.90652
ENSG00000170619.10	COMMD5	441.998	0.141075	0.23521	0.599783	0.548651	0.90652
ENSG00000102100.16	SLC35A2	1533.62	0.0905051	0.150922	0.599682	0.548718	0.906522
ENSG00000152443.13	ZNF776	990.961	-0.0815374	0.135971	-0.599669	0.548727	0.906522
ENSG00000102908.23	NFAT5	4501.59	0.145322	0.242403	0.599508	0.548834	0.906576
ENSG00000186918.14	ZNF395	1103.02	-0.143328	0.239064	-0.599537	0.548815	0.906576
ENSG00000178568.16	ERBB4	217.315	0.435676	0.726922	0.599343	0.548944	0.906631
ENSG00000182985.19	CADM1	2185.07	-0.302863	0.505417	-0.599234	0.549017	0.906631
ENSG00000279881.1	ENSG00000279881	9.27554	0.378088	0.630776	0.599401	0.548906	0.906631
ENSG00000286721.1	ENSG00000286721	10.8575	-0.29872	0.4985	-0.599237	0.549015	0.906631
ENSG00000130751.10	NPAS1	36.1931	-0.340658	0.568557	-0.599161	0.549065	0.906649
ENSG00000048649.14	RSF1	2850.66	0.155892	0.260406	0.598647	0.549408	0.906704
ENSG00000138092.11	CENPO	3333.59	0.114654	0.191552	0.598554	0.54947	0.906704
ENSG00000141543.12	EIF4A3	3535.91	0.0733914	0.122576	0.59874	0.549346	0.906704
ENSG00000148341.18	SH3GLB2	692.156	0.121226	0.202395	0.598956	0.549202	0.906704
ENSG00000149591.17	TAGLN	6043.66	0.431343	0.720731	0.598481	0.549519	0.906704
ENSG00000159403.18	C1R	36.9723	0.297936	0.497855	0.598439	0.549547	0.906704
ENSG00000187135.8	VSTM2B	21.8726	0.521968	0.87172	0.598779	0.54932	0.906704
ENSG00000230701.2	FBXW4P1	21.8569	0.293348	0.490105	0.598542	0.549478	0.906704
ENSG00000234352.9	ENSG00000234352	27.2082	0.34703	0.579773	0.598562	0.549465	0.906704
ENSG00000271367.1	ENSG00000271367	4.7991	0.596362	0.996394	0.59852	0.549493	0.906704
ENSG00000273062.1	RALGPS2-AS1	12.6349	-0.426719	0.712648	-0.59878	0.54932	0.906704
ENSG00000278828.2	H3C10	155.685	-0.229951	0.383856	-0.599056	0.549136	0.906704
ENSG00000102890.16	ELMO3	83.657	0.172668	0.288814	0.597851	0.549939	0.906804
ENSG00000104892.17	KLC3	35.5642	-0.344716	0.576834	-0.5976	0.550107	0.906804
ENSG00000113580.15	NR3C1	668.618	0.215863	0.361121	0.597758	0.550001	0.906804
ENSG00000159063.14	ALG8	3223.2	0.0886885	0.148345	0.597854	0.549937	0.906804
ENSG00000183747.12	ACSM2A	16.6354	0.343369	0.573945	0.59826	0.549666	0.906804
ENSG00000186480.13	INSIG1	9208.2	0.14272	0.238643	0.598049	0.549807	0.906804
ENSG00000197472.15	ZNF695	376.31	-0.0994604	0.166422	-0.59764	0.55008	0.906804
ENSG00000198796.7	ALPK2	3317.05	0.425316	0.711577	0.597709	0.550034	0.906804
ENSG00000223511.7	LINC02968	8.28166	0.337144	0.563641	0.598153	0.549738	0.906804
ENSG00000224729.6	PCOLCE-AS1	20.4157	-0.349768	0.584803	-0.598095	0.549777	0.906804
ENSG00000231290.7	APCDD1L-DT	18.4884	0.333876	0.558622	0.597679	0.550054	0.906804
ENSG00000250049.7	ENSG00000250049	9.33582	0.449071	0.751502	0.597564	0.550131	0.906804
ENSG00000267480.1	LINC02979	14.4883	-0.308108	0.515399	-0.597805	0.54997	0.906804
ENSG00000292340.1	LINC02968	8.28166	0.337144	0.563641	0.598153	0.549738	0.906804
ENSG00000235529.2	AGAP1-IT1	6.35831	-0.457924	0.766505	-0.597418	0.550228	0.906841
ENSG00000248672.5	LY75-CD302	14.9111	0.573583	0.960051	0.597451	0.550206	0.906841
ENSG00000198406.7	BZW1P2	330.557	0.517681	0.866915	0.597153	0.550405	0.907071
ENSG00000117410.14	ATP6V0B	1300.19	-0.162209	0.271689	-0.597037	0.550483	0.907109
ENSG00000293550.1	ENSG00000293550	40.4217	0.207611	0.347754	0.597006	0.550503	0.907109
ENSG00000111424.12	VDR	10.6107	0.373368	0.625616	0.596801	0.55064	0.907273
ENSG00000141522.12	ARHGDIA	11554.7	-0.11326	0.189857	-0.596555	0.550805	0.907319
ENSG00000186446.12	ZNF501	61.9415	-0.18971	0.31805	-0.596479	0.550855	0.907319
ENSG00000225921.7	NOL7	2463.8	0.104182	0.174655	0.596502	0.55084	0.907319
ENSG00000268738.3	HSFX2	68.6265	0.334424	0.560514	0.596639	0.550749	0.907319
ENSG00000272405.1	ENSG00000272405	32.2835	0.304624	0.510525	0.596688	0.550716	0.907319
ENSG00000293451.1	TDH	19.2617	0.296873	0.497785	0.596389	0.550916	0.907357
ENSG00000267454.6	ZNF582-DT	71.1104	0.168782	0.283135	0.596119	0.551096	0.907593
ENSG00000145780.8	FEM1C	1459.54	-0.0985196	0.165317	-0.595943	0.551213	0.907663
ENSG00000188994.14	ZNF292	2571.83	0.150425	0.252397	0.595984	0.551186	0.907663
ENSG00000095794.21	CREM	959.779	0.0795021	0.133572	0.595199	0.55171	0.907664
ENSG00000100292.18	HMOX1	381.959	-0.206145	0.346435	-0.595046	0.551813	0.907664
ENSG00000116830.12	TTF2	3647.44	0.115251	0.193662	0.595114	0.551767	0.907664
ENSG00000128242.13	GAL3ST1	230.457	-0.218825	0.36748	-0.595475	0.551526	0.907664
ENSG00000134470.21	IL15RA	73.6579	0.36857	0.618813	0.595608	0.551437	0.907664
ENSG00000147439.14	BIN3	811.473	0.0768983	0.129086	0.595712	0.551368	0.907664
ENSG00000151617.17	EDNRA	142.128	-0.229762	0.386117	-0.595059	0.551804	0.907664
ENSG00000156469.9	MTERF3	758.144	-0.0677019	0.113724	-0.595316	0.551632	0.907664
ENSG00000177469.13	CAVIN1	955.98	-0.423398	0.711478	-0.595096	0.551779	0.907664
ENSG00000181666.19	ZNF875	804.754	-0.074116	0.124526	-0.595186	0.551719	0.907664
ENSG00000183971.10	NPW	45.9801	-0.209533	0.35175	-0.595687	0.551384	0.907664
ENSG00000259319.2	JDP2-AS1	50.355	-0.208819	0.350887	-0.595118	0.551764	0.907664
ENSG00000273374.1	ENSG00000273374	38.4668	-0.201618	0.33877	-0.595148	0.551745	0.907664
ENSG00000285551.2	LINC02929	6.67925	0.809627	1.3588	0.595839	0.551283	0.907664
ENSG00000285677.2	ENSG00000285677	21.7778	0.311619	0.523521	0.595237	0.551685	0.907664
ENSG00000287271.1	ENSG00000287271	63.2107	-0.185185	0.311146	-0.595171	0.55173	0.907664
ENSG00000121104.8	FAM117A	997.62	-0.118553	0.199257	-0.594975	0.55186	0.907679
ENSG00000152910.19	CNTNAP4	48.8899	0.408151	0.68606	0.59492	0.551897	0.907679
ENSG00000025800.14	KPNA6	7955.99	0.0892895	0.150144	0.594694	0.552048	0.907739
ENSG00000105185.12	PDCD5	2396.26	-0.0928215	0.156214	-0.594194	0.552383	0.907739
ENSG00000137825.11	ITPKA	7.46168	-0.414065	0.69676	-0.594272	0.55233	0.907739
ENSG00000139546.12	TARBP2	1326.18	-0.104692	0.176177	-0.594243	0.552349	0.907739
ENSG00000141639.12	MAPK4	441.11	-0.245991	0.41382	-0.594441	0.552217	0.907739
ENSG00000151893.15	CACUL1	2390.33	0.153477	0.258181	0.594457	0.552207	0.907739
ENSG00000165837.12	ERICH6B	9.5166	-0.43081	0.724354	-0.594751	0.55201	0.907739
ENSG00000183723.13	CMTM4	1398.1	-0.120578	0.202852	-0.594415	0.552234	0.907739
ENSG00000184612.8	RPL7P26	5.39344	0.510227	0.858539	0.594297	0.552314	0.907739
ENSG00000198865.10	CCDC152	12.1788	-0.371627	0.625085	-0.594522	0.552163	0.907739
ENSG00000249572.3	TARS1-DT	98.1321	0.145086	0.244145	0.594263	0.552336	0.907739
ENSG00000273230.1	ENSG00000273230	64.1709	-0.208801	0.351093	-0.594717	0.552033	0.907739
ENSG00000103832.10	GOLGA8UP	4.94242	-0.521132	0.877276	-0.594034	0.552489	0.907764
ENSG00000132424.17	PNISR	7918.95	-0.0544163	0.0916074	-0.594017	0.552501	0.907764
ENSG00000288559.1	ENSG00000288559	128.776	0.115721	0.194815	0.594004	0.55251	0.907764
ENSG00000204406.14	MBD5	917.445	0.146936	0.247526	0.593617	0.552769	0.907916
ENSG00000221970.4	OR2A1	21.4424	-0.278719	0.469441	-0.593726	0.552695	0.907916
ENSG00000245614.6	DDX11-AS1	41.0481	-0.160381	0.270185	-0.593598	0.552781	0.907916
ENSG00000270344.4	POC1B-AS1	37.4979	-0.352761	0.594234	-0.59364	0.552753	0.907916
ENSG00000284461.2	ENSG00000284461	21.8384	-0.371184	0.625325	-0.593585	0.55279	0.907916
ENSG00000066032.19	CTNNA2	71.4628	-0.331944	0.560194	-0.592552	0.553481	0.907992
ENSG00000114850.7	SSR3	11650	0.0798766	0.134713	0.59294	0.553221	0.907992
ENSG00000135631.17	RAB11FIP5	932.258	-0.10283	0.173418	-0.592959	0.553209	0.907992
ENSG00000137168.8	PPIL1	3610.05	0.11633	0.196305	0.5926	0.553449	0.907992
ENSG00000152382.6	TADA1	949.094	-0.0587689	0.0991856	-0.592515	0.553506	0.907992
ENSG00000161664.7	ASB16	45.1703	0.205011	0.345976	0.592558	0.553477	0.907992
ENSG00000162642.14	C1orf52	1393.84	0.0852817	0.14398	0.592315	0.55364	0.907992
ENSG00000166619.15	BLCAP	2487.63	0.104383	0.176237	0.592286	0.553659	0.907992
ENSG00000166788.10	SAAL1	1399.83	-0.0531729	0.0897141	-0.592693	0.553386	0.907992
ENSG00000173145.11	NOC3L	1496.94	0.0905807	0.152931	0.592299	0.55365	0.907992
ENSG00000174145.8	NWD2	95.1755	0.537602	0.907289	0.592537	0.553491	0.907992
ENSG00000176495.3	OR5AN1	9.34734	0.363374	0.612812	0.592961	0.553207	0.907992
ENSG00000184634.17	MED12	3412.44	-0.059236	0.0998648	-0.593162	0.553072	0.907992
ENSG00000196083.11	IL1RAP	292.131	-0.138682	0.233878	-0.592967	0.553203	0.907992
ENSG00000237283.2	ENSG00000237283	9.6392	0.417181	0.70432	0.592317	0.553638	0.907992
ENSG00000239040.1	Y_RNA	14.1185	-0.259626	0.437769	-0.593065	0.553138	0.907992
ENSG00000248727.6	LINC01948	13.0319	-0.414895	0.699186	-0.593397	0.552916	0.907992
ENSG00000250056.8	LINC01018	10.0044	-0.446478	0.753686	-0.592392	0.553588	0.907992
ENSG00000253636.1	ENSG00000253636	172.06	-0.166444	0.280592	-0.593187	0.553056	0.907992
ENSG00000272172.1	ENSG00000272172	6.03631	-0.53969	0.910625	-0.592659	0.55341	0.907992
ENSG00000272412.2	RN7SL778P	8.58157	0.344134	0.580948	0.592367	0.553605	0.907992
ENSG00000290394.2	PKD1P6-NPIPP1	1604.24	0.0900833	0.152019	0.59258	0.553462	0.907992
ENSG00000258588.3	TRIM6-TRIM34	10.2477	-1.69642	2.86464	-0.592192	0.553722	0.908034
ENSG00000058335.16	RASGRF1	9.55284	-0.551997	0.932453	-0.591983	0.553862	0.908191
ENSG00000125755.20	SYMPK	4641.46	-0.0606024	0.102399	-0.591825	0.553968	0.908191
ENSG00000133641.18	RLIG1	857.478	0.0916926	0.154927	0.591846	0.553954	0.908191
ENSG00000165943.5	MOAP1	386.112	-0.124513	0.210364	-0.591893	0.553922	0.908191
ENSG00000173988.14	LRRC63	33.4274	-0.319697	0.540373	-0.591623	0.554103	0.908228
ENSG00000227300.13	KRT16P2	45.1004	-0.998797	1.68815	-0.591654	0.554083	0.908228
ENSG00000283638.3	MIR106AHG	104.356	0.191196	0.32313	0.5917	0.554051	0.908228
ENSG00000109163.7	GNRHR	14.9737	0.310313	0.524621	0.591499	0.554186	0.908242
ENSG00000226853.5	GPR155-DT	9.39503	-0.402032	0.679635	-0.591541	0.554158	0.908242
ENSG00000104763.20	ASAH1	1459.76	-0.102112	0.172659	-0.591407	0.554248	0.908282
ENSG00000118777.12	ABCG2	748.636	0.23857	0.403518	0.591226	0.554369	0.908393
ENSG00000160051.12	IQCC	186.89	-0.108642	0.183784	-0.591138	0.554428	0.908393
ENSG00000170537.13	TMC7	150.394	-0.151389	0.256093	-0.591147	0.554422	0.908393
ENSG00000153363.15	LINC00467	2004.13	-0.14052	0.237749	-0.591044	0.554491	0.908435
ENSG00000008128.23	CDK11A	1253	0.0647219	0.109552	0.590788	0.554663	0.908462
ENSG00000128872.10	TMOD2	508.677	0.1929	0.32654	0.59074	0.554695	0.908462
ENSG00000188051.7	TMEM221	20.5362	-0.321887	0.544836	-0.590795	0.554658	0.908462
ENSG00000213906.10	LTB4R2	214.589	0.149585	0.2532	0.590777	0.55467	0.908462
ENSG00000288538.1	ENSG00000288538	15.3389	0.272551	0.461338	0.590784	0.554665	0.908462
ENSG00000165606.10	DRGX	35.8513	-0.690577	1.16918	-0.590652	0.554754	0.908468
ENSG00000177542.11	SLC25A22	1940.55	0.131317	0.222378	0.590511	0.554848	0.908468
ENSG00000183346.9	CABCOCO1	6.43902	0.58068	0.983353	0.590511	0.554848	0.908468
ENSG00000258938.1	ENSG00000258938	11.0436	0.390869	0.661807	0.59061	0.554782	0.908468
ENSG00000063601.17	MTMR1	1267.94	0.116993	0.19827	0.590066	0.555146	0.90847
ENSG00000072274.14	TFRC	6667.82	-0.0946352	0.16042	-0.589922	0.555243	0.90847
ENSG00000165121.13	ENSG00000165121	27.3261	0.310719	0.526737	0.589895	0.555261	0.90847
ENSG00000197558.14	SSPOP	61.537	-0.212343	0.359826	-0.590127	0.555106	0.90847
ENSG00000253376.2	ENSG00000253376	7.56861	0.396153	0.671464	0.589985	0.555201	0.90847
ENSG00000256116.1	ENSG00000256116	8.99494	-0.760332	1.28831	-0.59018	0.55507	0.90847
ENSG00000261141.1	ENSG00000261141	7.05562	0.3747	0.634705	0.590353	0.554954	0.90847
ENSG00000261296.1	ENSG00000261296	41.2387	-0.300884	0.509681	-0.590337	0.554965	0.90847
ENSG00000285278.1	TFAP2A-AS2	13.6174	0.279189	0.473259	0.58993	0.555238	0.90847
ENSG00000285958.1	ENSG00000285958	1400.13	-0.227407	0.385491	-0.589917	0.555247	0.90847
ENSG00000287586.1	ENSG00000287586	7.93096	0.465428	0.788611	0.590187	0.555065	0.90847
ENSG00000068796.19	KIF2A	5710.55	0.0928295	0.157398	0.589776	0.555341	0.908473
ENSG00000081760.17	AACS	1148.12	-0.0703735	0.119453	-0.589129	0.555775	0.908473
ENSG00000086015.23	MAST2	2731.04	-0.10171	0.172669	-0.58905	0.555828	0.908473
ENSG00000092529.26	CAPN3	30.1282	0.321968	0.546522	0.589121	0.55578	0.908473
ENSG00000103342.13	GSPT1	12432.6	-0.0511666	0.0868183	-0.589353	0.555625	0.908473
ENSG00000123066.9	MED13L	5681.63	0.144322	0.244825	0.58949	0.555533	0.908473
ENSG00000143390.18	RFX5	1693.55	-0.0869494	0.147506	-0.589462	0.555551	0.908473
ENSG00000163798.14	SLC4A1AP	2377.73	0.0508359	0.0862295	0.589542	0.555498	0.908473
ENSG00000167699.14	GLOD4	2568.2	0.0869352	0.147536	0.589247	0.555695	0.908473
ENSG00000186665.10	C17orf58	504.406	0.0854816	0.145103	0.589108	0.555789	0.908473
ENSG00000231616.9	ENSG00000231616	20.7259	0.287557	0.487597	0.589744	0.555362	0.908473
ENSG00000259804.1	CTCF-DT	10.9288	-0.294897	0.500424	-0.589294	0.555664	0.908473
ENSG00000268584.1	ENSG00000268584	13.4075	-0.285838	0.485296	-0.588998	0.555862	0.908473
ENSG00000269927.1	ENSG00000269927	10.2903	-0.384829	0.653176	-0.589165	0.555751	0.908473
ENSG00000278986.1	ENSG00000278986	26.42	0.227093	0.385238	0.589487	0.555535	0.908473
ENSG00000293568.1	ENSG00000293568	27.5716	-0.257854	0.437386	-0.589534	0.555503	0.908473
ENSG00000175084.13	DES	179.48	-0.296859	0.504105	-0.588883	0.55594	0.908538
ENSG00000130479.11	MAP1S	2672.16	-0.0869078	0.147612	-0.588758	0.556024	0.908553
ENSG00000160124.9	MIX23	1361.64	0.109881	0.186618	0.5888	0.555995	0.908553
ENSG00000176641.11	RNF152	706.785	-0.268982	0.456936	-0.588665	0.556086	0.908593
ENSG00000229453.3	SPINK8	7.67112	-0.390796	0.664255	-0.588322	0.556316	0.908909
ENSG00000178404.11	CEP295NL	6.00627	-0.565044	0.960802	-0.588096	0.556468	0.908911
ENSG00000268357.1	VN1R81P	7.21649	0.876906	1.49079	0.588216	0.556387	0.908911
ENSG00000272223.1	ENSG00000272223	13.15	-0.297536	0.505906	-0.588125	0.556448	0.908911
ENSG00000289074.2	ENSG00000289074	10.3686	-0.399117	0.678535	-0.588203	0.556396	0.908911
ENSG00000221869.5	CEBPD	213.792	-0.444472	0.756033	-0.587899	0.5566	0.909004
ENSG00000287619.1	ENSG00000287619	14.5235	0.267798	0.455486	0.587939	0.556574	0.909004
ENSG00000267586.7	LINC00907	43.83	-0.211189	0.35929	-0.587794	0.556671	0.909059
ENSG00000150756.14	ATPSCKMT	434.778	-0.138458	0.235609	-0.58766	0.55676	0.909067
ENSG00000153936.18	HS2ST1	2477.72	-0.0889533	0.151379	-0.587619	0.556788	0.909067
ENSG00000290510.1	ENSG00000290510	14.1524	-0.29022	0.493866	-0.58765	0.556767	0.909067
ENSG00000188883.5	KLRG2	80.3878	-0.221021	0.376199	-0.58751	0.556861	0.909087
ENSG00000246477.3	ENSG00000246477	29.8136	0.214403	0.364949	0.58749	0.556875	0.909087
ENSG00000196972.9	SMIM10L2B	267.535	-0.170786	0.290741	-0.587417	0.556924	0.909105
ENSG00000174370.12	KCNJ5-AS1	71.6755	-0.234351	0.399111	-0.587182	0.557081	0.909176
ENSG00000178248.11	FAM230I	10.6612	0.403182	0.686645	0.587176	0.557085	0.909176
ENSG00000203857.10	HSD3B1	6.54177	-0.492671	0.838927	-0.587263	0.557027	0.909176
ENSG00000293492.1	NUDT16L2P	6.69271	-0.418638	0.713025	-0.587129	0.557117	0.909176
ENSG00000101084.19	RAB5IF	2047.63	-0.101946	0.173677	-0.586988	0.557212	0.909208
ENSG00000241787.1	MTND4P16	5.59931	0.706001	1.20267	0.587027	0.557186	0.909208
ENSG00000119227.8	PIGZ	10.8398	-0.36444	0.620996	-0.586864	0.557295	0.909282
ENSG00000116641.18	DOCK7	2924.15	0.132401	0.225697	0.586629	0.557453	0.909356
ENSG00000138078.16	PREPL	2960.35	0.1019	0.173693	0.586664	0.557429	0.909356
ENSG00000165660.8	ABRAXAS2	1096.69	-0.0756718	0.128971	-0.586736	0.557381	0.909356
ENSG00000111886.11	GABRR2	13.9152	0.39439	0.672894	0.586109	0.557802	0.909376
ENSG00000139746.16	RBM26	5677.86	0.0668501	0.11398	0.586509	0.557534	0.909376
ENSG00000167800.10	TBX10	276.135	0.225139	0.384044	0.586233	0.557719	0.909376
ENSG00000204642.14	HLA-F	19.8281	0.287873	0.49102	0.586277	0.55769	0.909376
ENSG00000213023.11	SYT3	62.4779	-0.18894	0.322333	-0.586164	0.557765	0.909376
ENSG00000214941.8	ZSWIM7	656.052	0.108769	0.185488	0.586395	0.55761	0.909376
ENSG00000235106.10	BRD3OS	899.451	-0.0793479	0.135334	-0.586311	0.557666	0.909376
ENSG00000257438.1	ENSG00000257438	7.29337	0.524434	0.894535	0.586265	0.557697	0.909376
ENSG00000267279.3	ENSG00000267279	48.0969	0.344795	0.588199	0.586187	0.55775	0.909376
ENSG00000267342.1	ENSG00000267342	15.7981	-0.286186	0.488368	-0.586004	0.557873	0.90943
ENSG00000111145.8	ELK3	2860.75	-0.192526	0.328652	-0.585805	0.558007	0.909505
ENSG00000175711.9	B3GNTL1	151.943	0.143185	0.244439	0.585769	0.558031	0.909505
ENSG00000243107.1	ENSG00000243107	14.1923	-0.311861	0.532332	-0.585839	0.557984	0.909505
ENSG00000103381.12	CPPED1	810.839	0.114277	0.195142	0.585606	0.55814	0.909505
ENSG00000202461.1	Y_RNA	6.80821	0.458578	0.783051	0.58563	0.558124	0.909505
ENSG00000250838.1	ENSG00000250838	16.5422	-0.261774	0.447017	-0.585601	0.558144	0.909505
ENSG00000110876.10	SELPLG	15.0535	0.435678	0.744208	0.585425	0.558262	0.909575
ENSG00000164576.12	SAP30L	1003.53	0.0998245	0.170504	0.585467	0.558234	0.909575
ENSG00000154162.15	CDH12	18.4198	-0.510526	0.872286	-0.585273	0.558364	0.90968
ENSG00000288079.1	ENSG00000288079	10.653	0.366421	0.626142	0.585204	0.55841	0.909695
ENSG00000117122.14	MFAP2	3628.11	-0.100565	0.171876	-0.585102	0.558479	0.90971
ENSG00000293478.1	GFOD3P	1238.59	-0.0710326	0.121407	-0.585079	0.558494	0.90971
ENSG00000102781.14	KATNAL1	1374.47	0.0905145	0.154755	0.584889	0.558622	0.909857
ENSG00000144381.18	HSPD1	46594	-0.0602659	0.103049	-0.584828	0.558663	0.909863
ENSG00000001167.15	NFYA	2862.96	0.136759	0.233907	0.584674	0.558767	0.909898
ENSG00000104331.9	BPNT2	7262.57	0.139584	0.238758	0.584623	0.558801	0.909898
ENSG00000159579.14	RSPRY1	2574.3	-0.091694	0.156856	-0.584573	0.558835	0.909898
ENSG00000254397.1	ENSG00000254397	14.6204	0.270615	0.462822	0.584705	0.558746	0.909898
ENSG00000160213.10	CSTB	1663	0.129899	0.222278	0.5844	0.558951	0.909958
ENSG00000179242.16	CDH4	864.258	0.177113	0.303082	0.584373	0.55897	0.909958
ENSG00000203872.7	C6orf163	60.1636	0.148469	0.254076	0.584351	0.558984	0.909958
ENSG00000286536.1	ENSG00000286536	8.23186	0.397562	0.680448	0.584266	0.559042	0.90999
ENSG00000111247.15	RAD51AP1	1918.86	-0.0748986	0.128315	-0.583711	0.559415	0.910325
ENSG00000143933.20	CALM2	20907.6	-0.100857	0.172733	-0.583891	0.559293	0.910325
ENSG00000168065.16	SLC22A11	9.60916	0.59597	1.02105	0.583681	0.559435	0.910325
ENSG00000182798.10	MAGEB17	720.924	-0.21223	0.363588	-0.583709	0.559416	0.910325
ENSG00000279841.1	ENSG00000279841	7.81765	0.360946	0.618299	0.583772	0.559374	0.910325
ENSG00000102962.5	CCL22	13.0462	-0.456474	0.782255	-0.583536	0.559533	0.910362
ENSG00000157227.14	MMP14	11342	-0.132409	0.226897	-0.583564	0.559514	0.910362
ENSG00000023902.14	PLEKHO1	1596.79	-0.122593	0.210115	-0.583458	0.559585	0.910386
ENSG00000172992.13	DCAKD	1550.71	-0.0679277	0.116443	-0.583356	0.559654	0.910437
ENSG00000047644.20	WWC3	2521.9	0.0572548	0.098249	0.582752	0.56006	0.910548
ENSG00000068383.19	INPP5A	1419.7	0.0799302	0.137107	0.582977	0.559909	0.910548
ENSG00000076826.10	CAMSAP3	354.555	0.223194	0.382983	0.582778	0.560043	0.910548
ENSG00000132952.12	USPL1	1341.34	0.106236	0.182243	0.582934	0.559938	0.910548
ENSG00000185742.7	C11orf87	1186.61	0.470146	0.806619	0.58286	0.559987	0.910548
ENSG00000232762.1	ENSG00000232762	10.5486	0.491081	0.842622	0.582801	0.560027	0.910548
ENSG00000274565.1	ENSG00000274565	35.2571	-0.281595	0.483057	-0.582943	0.559932	0.910548
ENSG00000277067.4	ENSG00000277067	142.867	-0.178485	0.306092	-0.583109	0.55982	0.910548
ENSG00000278993.1	ENSG00000278993	16.5857	-0.274573	0.471087	-0.58285	0.559994	0.910548
ENSG00000265018.7	AGAP12P	16.4452	0.310501	0.532893	0.58267	0.560116	0.910578
ENSG00000114742.14	WDR48	2312.29	-0.11782	0.202243	-0.582568	0.560184	0.910585
ENSG00000137409.21	MTCH1	7413.15	-0.0789934	0.135599	-0.582551	0.560195	0.910585
ENSG00000109158.11	GABRA4	694.835	0.573924	0.985446	0.5824	0.560297	0.910689
ENSG00000064300.9	NGFR	709.318	-0.28683	0.492669	-0.582196	0.560435	0.910733
ENSG00000168830.8	HTR1E	72.9061	-1.004	1.72459	-0.58217	0.560452	0.910733
ENSG00000272263.1	ENSG00000272263	17.2799	0.274175	0.470979	0.582138	0.560474	0.910733
ENSG00000276216.1	ENSG00000276216	6.30579	0.485455	0.833782	0.582232	0.56041	0.910733
ENSG00000186132.15	C2orf76	184.824	0.120052	0.206254	0.582061	0.560526	0.910746
ENSG00000267339.8	LINC00906	10.4565	0.501431	0.861545	0.582014	0.560557	0.910746
ENSG00000001561.7	ENPP4	114.212	0.153713	0.264386	0.581396	0.560973	0.910751
ENSG00000133639.6	BTG1	690.17	-0.146863	0.252586	-0.581435	0.560947	0.910751
ENSG00000157734.14	SNX22	70.9304	-0.175428	0.301476	-0.581895	0.560637	0.910751
ENSG00000165694.11	FRMD7	8.72999	0.618886	1.06416	0.581574	0.560854	0.910751
ENSG00000169398.20	PTK2	7464.69	-0.101142	0.173851	-0.581775	0.560718	0.910751
ENSG00000169760.18	NLGN1	135.64	0.277869	0.477504	0.58192	0.560621	0.910751
ENSG00000172244.9	C5orf34	448.315	-0.10607	0.182362	-0.581647	0.560805	0.910751
ENSG00000223791.1	UBE2E1-AS1	14.5254	-0.318239	0.547327	-0.581442	0.560943	0.910751
ENSG00000232164.1	LINC01873	66.4902	0.162206	0.278943	0.581504	0.560901	0.910751
ENSG00000234754.2	LINC02817	25.6497	0.249088	0.428415	0.581417	0.560959	0.910751
ENSG00000237316.1	ENSG00000237316	9.35809	-0.582474	1.00144	-0.581634	0.560813	0.910751
ENSG00000105672.15	ETV2	40.2096	-0.246457	0.423954	-0.581329	0.561019	0.910758
ENSG00000240449.1	REPIN1-AS1	7.51572	-0.395387	0.680202	-0.581278	0.561053	0.910758
ENSG00000169814.18	BTD	811.003	-0.0985585	0.1696	-0.581123	0.561157	0.91076
ENSG00000227014.6	FKBP14-AS1	17.6137	0.412134	0.709101	0.581207	0.561101	0.91076
ENSG00000243955.6	GSTA1	13.3438	0.502515	0.864752	0.581109	0.561167	0.91076
ENSG00000007866.22	TEAD3	2229.94	0.100475	0.173003	0.580773	0.561393	0.910799
ENSG00000104472.10	CHRAC1	2502.23	0.0934379	0.160837	0.580947	0.561276	0.910799
ENSG00000129562.11	DAD1	2599.99	-0.109324	0.188207	-0.58087	0.561328	0.910799
ENSG00000164610.10	RP9	682.6	0.110416	0.190185	0.580572	0.561529	0.910799
ENSG00000168556.7	ING2	584.792	0.115831	0.199379	0.580959	0.561268	0.910799
ENSG00000237357.2	FAM88E	6.14426	0.586876	1.01069	0.58067	0.561463	0.910799
ENSG00000277301.1	ENSG00000277301	5.77622	-0.4096	0.705263	-0.580776	0.561391	0.910799
ENSG00000280968.1	ENSG00000280968	8.19209	-0.452194	0.77871	-0.580696	0.561445	0.910799
ENSG00000293210.1	SSR4P1	41.4135	-0.289699	0.498948	-0.58062	0.561496	0.910799
ENSG00000156052.11	GNAQ	6248.44	0.087165	0.150182	0.580396	0.561648	0.910849
ENSG00000163399.16	ATP1A1	22712.4	-0.048744	0.0839788	-0.580432	0.561624	0.910849
ENSG00000288040.1	ENSG00000288040	20.8899	-0.258933	0.446159	-0.58036	0.561672	0.910849
ENSG00000254973.2	ENSG00000254973	6.48114	-0.471752	0.812994	-0.580265	0.561736	0.910892
ENSG00000100596.8	SPTLC2	2473.69	0.063403	0.109319	0.579981	0.561927	0.911104
ENSG00000231023.9	LINC00326	54.8783	-0.829334	1.42999	-0.579959	0.561942	0.911104
ENSG00000107882.12	SUFU	2095.2	-0.0818525	0.141184	-0.579756	0.562079	0.911146
ENSG00000138399.18	FASTKD1	1651.67	-0.0464063	0.0800615	-0.579633	0.562162	0.911146
ENSG00000157445.16	CACNA2D3	58.7186	-0.210798	0.363696	-0.579598	0.562186	0.911146
ENSG00000257879.1	ENSG00000257879	8.65581	-0.999418	1.72416	-0.579654	0.562148	0.911146
ENSG00000280303.2	ERICD	20.599	-0.267145	0.460923	-0.579587	0.562193	0.911146
ENSG00000287264.1	ENSG00000287264	9.05405	0.388897	0.670884	0.579679	0.562131	0.911146
ENSG00000164880.16	INTS1	7529.3	-0.083849	0.144692	-0.579499	0.562253	0.911165
ENSG00000227252.2	COPS8-DT	113.906	-0.137855	0.237926	-0.579402	0.562318	0.911165
ENSG00000265474.1	ENSG00000265474	37.6819	0.259179	0.447295	0.579437	0.562294	0.911165
ENSG00000106723.17	SPIN1	6631.57	0.0863589	0.1491	0.579201	0.562454	0.911169
ENSG00000162923.18	WDR26	4800.44	0.0486046	0.0839203	0.579176	0.562471	0.911169
ENSG00000174460.4	ZCCHC12	291.7	-0.21955	0.379059	-0.579199	0.562455	0.911169
ENSG00000289516.1	ENSG00000289516	6.82658	0.415444	0.717245	0.579222	0.562439	0.911169
ENSG00000100226.16	GTPBP1	5562.64	-0.0891791	0.154066	-0.578837	0.562699	0.911356
ENSG00000114391.14	RPL24	20187.1	-0.0874465	0.151116	-0.578671	0.562811	0.911356
ENSG00000145416.14	MARCHF1	265.567	-0.10079	0.174142	-0.578783	0.562736	0.911356
ENSG00000170482.17	SLC23A1	18.3629	0.26204	0.4528	0.578709	0.562785	0.911356
ENSG00000196358.12	NTNG2	39.5262	-0.395117	0.682718	-0.57874	0.562764	0.911356
ENSG00000196866.3	H2AC7	53.2278	0.293122	0.506449	0.578778	0.562739	0.911356
ENSG00000164209.17	SLC25A46	1974.8	0.0911597	0.157585	0.57848	0.56294	0.911426
ENSG00000168826.16	ZBTB49	156.414	-0.170065	0.294034	-0.578384	0.563005	0.911426
ENSG00000272455.1	MRPL20-DT	90.2395	-0.175004	0.30251	-0.578506	0.562922	0.911426
ENSG00000284052.1	ENSG00000284052	79.1417	0.197531	0.341503	0.578417	0.562983	0.911426
ENSG00000100336.18	APOL4	11.1091	0.386612	0.669019	0.577879	0.563346	0.911455
ENSG00000124177.16	CHD6	2993.82	0.196506	0.340037	0.577895	0.563335	0.911455
ENSG00000142530.11	GARIN5A	52.1975	0.186313	0.322302	0.578068	0.563218	0.911455
ENSG00000180998.12	GPR137C	310.203	0.12847	0.222357	0.577765	0.563423	0.911455
ENSG00000196458.11	ZNF605	752.702	0.113954	0.197253	0.577704	0.563464	0.911455
ENSG00000196981.4	WDR5B	191.648	-0.108227	0.187208	-0.578112	0.563189	0.911455
ENSG00000198538.11	ZNF28	1088.05	0.0989404	0.171228	0.57783	0.563379	0.911455
ENSG00000241322.11	FBXW10B	16.5461	0.426791	0.738789	0.57769	0.563473	0.911455
ENSG00000242798.1	ENSG00000242798	8.03337	0.411018	0.711269	0.577866	0.563355	0.911455
ENSG00000259205.2	PRKXP1	27.6563	0.315879	0.546462	0.578044	0.563234	0.911455
ENSG00000269940.1	ENSG00000269940	50.9552	-0.168782	0.291985	-0.578051	0.56323	0.911455
ENSG00000286104.1	ENSG00000286104	61.208	0.146096	0.252772	0.577977	0.56328	0.911455
ENSG00000137841.12	PLCB2	237.047	-0.174931	0.302897	-0.577527	0.563584	0.911511
ENSG00000166452.12	AKIP1	845.442	0.161	0.278749	0.57758	0.563548	0.911511
ENSG00000242407.1	ENSG00000242407	106.011	-0.979018	1.69546	-0.577436	0.563645	0.91155
ENSG00000112706.12	IMPG1	10.2782	0.32396	0.561145	0.57732	0.563723	0.911615
ENSG00000116754.14	SRSF11	10421	0.0669184	0.115942	0.57717	0.563825	0.911658
ENSG00000126822.18	PLEKHG3	1975.82	-0.180885	0.31338	-0.577207	0.563799	0.911658
ENSG00000210077.1	MT-TV	35.974	-0.343725	0.595647	-0.577061	0.563898	0.911716
ENSG00000118894.15	EEF2KMT	398.004	-0.13046	0.226172	-0.576819	0.564062	0.911801
ENSG00000184441.4	ENSG00000184441	169.166	-0.117632	0.203922	-0.576848	0.564042	0.911801
ENSG00000270607.1	LEISA1	12.8271	-0.281466	0.487965	-0.576817	0.564063	0.911801
ENSG00000228221.6	LINC00578	9.75806	0.418224	0.725224	0.576682	0.564154	0.911826
ENSG00000280451.1	ENSG00000280451	16.2496	0.250193	0.433839	0.576696	0.564145	0.911826
ENSG00000115233.12	PSMD14	4467.7	0.10113	0.17542	0.576502	0.564276	0.91193
ENSG00000169683.8	LRRC45	497.952	-0.12179	0.211267	-0.576476	0.564294	0.91193
ENSG00000080839.12	RBL1	891.511	0.124351	0.215896	0.575974	0.564633	0.911992
ENSG00000114904.13	NEK4	1889.76	0.102135	0.177296	0.57607	0.564568	0.911992
ENSG00000120802.14	TMPO	18300.3	0.086219	0.14967	0.576059	0.564575	0.911992
ENSG00000178665.16	ZNF713	271.22	0.126666	0.21985	0.576148	0.564515	0.911992
ENSG00000228065.13	LINC01515	218.777	0.133972	0.232499	0.576226	0.564462	0.911992
ENSG00000261105.6	LMO7-AS1	17.9527	0.250857	0.435516	0.576	0.564615	0.911992
ENSG00000261592.1	ENSG00000261592	8.45361	-0.448558	0.778315	-0.576318	0.5644	0.911992
ENSG00000285016.1	ENSG00000285016	5.25034	0.451584	0.783603	0.576292	0.564418	0.911992
ENSG00000260022.1	ENSG00000260022	8.20166	0.389778	0.676819	0.575897	0.564685	0.912016
ENSG00000188021.9	UBQLN2	2535.83	-0.0560883	0.0974062	-0.575819	0.564738	0.91204
ENSG00000125730.18	C3	144.085	-0.251038	0.43621	-0.575497	0.564955	0.912088
ENSG00000154146.13	NRGN	85.3456	0.207747	0.360921	0.575603	0.564884	0.912088
ENSG00000166866.13	MYO1A	9.95508	0.486653	0.845469	0.575601	0.564885	0.912088
ENSG00000264577.1	ENSG00000264577	95.7231	-0.159994	0.27795	-0.57562	0.564872	0.912088
ENSG00000266925.1	ENSG00000266925	10.5319	-0.999277	1.73637	-0.5755	0.564954	0.912088
ENSG00000049449.10	RCN1	13341.9	-0.109215	0.189882	-0.575175	0.565173	0.912198
ENSG00000101745.17	ANKRD12	1257.24	-0.162786	0.283529	-0.574141	0.565873	0.912198
ENSG00000106633.18	GCK	80.8352	-0.283418	0.492826	-0.575087	0.565233	0.912198
ENSG00000116711.10	PLA2G4A	54.1823	-0.1989	0.346431	-0.57414	0.565873	0.912198
ENSG00000124813.23	RUNX2	48.9748	0.311714	0.542901	0.574164	0.565857	0.912198
ENSG00000132749.11	TESMIN	169.329	-0.211203	0.367812	-0.574216	0.565822	0.912198
ENSG00000147596.4	PRDM14	173.362	-0.241298	0.420294	-0.574117	0.565889	0.912198
ENSG00000148950.11	IMMP1L	242.75	0.101744	0.177183	0.574231	0.565811	0.912198
ENSG00000152092.16	ASTN1	214.959	0.150594	0.261802	0.57522	0.565142	0.912198
ENSG00000153006.16	SREK1IP1	2396.86	-0.0847231	0.147494	-0.574417	0.565686	0.912198
ENSG00000157823.17	AP3S2	1044.66	-0.0919667	0.160007	-0.574766	0.565449	0.912198
ENSG00000160352.16	ZNF714	1931.66	0.110602	0.192451	0.574703	0.565492	0.912198
ENSG00000168438.15	CDC40	1503.04	-0.109761	0.190983	-0.574716	0.565483	0.912198
ENSG00000168924.15	LETM1	2720.23	0.0830906	0.144439	0.575266	0.565112	0.912198
ENSG00000173409.14	ARV1	429.513	0.0853766	0.148446	0.575135	0.5652	0.912198
ENSG00000180992.7	MRPL14	774.576	-0.119777	0.208571	-0.574275	0.565782	0.912198
ENSG00000187550.9	SBK2	8.56567	-0.453488	0.788907	-0.57483	0.565406	0.912198
ENSG00000234478.1	ACBD3-AS1	9.57367	-0.340001	0.592168	-0.574162	0.565858	0.912198
ENSG00000235790.7	PEF1-AS1	13.9	0.341185	0.593807	0.574572	0.565581	0.912198
ENSG00000265399.1	ENSG00000265399	9.34895	-1.01688	1.7706	-0.574315	0.565755	0.912198
ENSG00000275580.1	ENSG00000275580	6.13643	-0.446041	0.775998	-0.574796	0.565429	0.912198
ENSG00000278834.2	ENSG00000278834	111.49	-0.114968	0.200221	-0.574208	0.565827	0.912198
ENSG00000290985.1	SLC6A10P	10.3242	-0.410459	0.714166	-0.574739	0.565468	0.912198
ENSG00000228302.2	ENSG00000228302	39.4936	0.187864	0.327375	0.573851	0.566068	0.912428
ENSG00000111837.12	MAK	58.6141	0.179576	0.31312	0.573507	0.566302	0.91244
ENSG00000112031.16	MTRF1L	1573.67	0.0765459	0.133468	0.573516	0.566295	0.91244
ENSG00000151414.15	NEK7	1157.43	0.14312	0.249511	0.573602	0.566237	0.91244
ENSG00000170417.16	TMEM182	153.127	0.150763	0.262854	0.573562	0.566264	0.91244
ENSG00000280650.1	KCNIP4-IT1	22.4321	0.230106	0.401105	0.57368	0.566184	0.91244
ENSG00000285525.1	ENSG00000285525	5.95396	-0.529664	0.923393	-0.573606	0.566235	0.91244
ENSG00000140600.17	SH3GL3	235.013	-0.117848	0.205574	-0.573265	0.566466	0.912643
ENSG00000008710.20	PKD1	2310.71	0.121612	0.212978	0.571007	0.567995	0.912701
ENSG00000068354.16	TBC1D25	532.906	-0.0939296	0.164005	-0.572726	0.56683	0.912701
ENSG00000072042.13	RDH11	5883.15	0.0731354	0.127852	0.572032	0.5673	0.912701
ENSG00000082258.13	CCNT2	3346.32	0.145499	0.255476	0.569523	0.569001	0.912701
ENSG00000086300.17	SNX10	492.794	-0.140135	0.245382	-0.571091	0.567938	0.912701
ENSG00000091513.16	TF	168.151	-0.184388	0.323886	-0.569299	0.569153	0.912701
ENSG00000100167.21	SEPTIN3	987.322	-0.217335	0.380158	-0.571697	0.567527	0.912701
ENSG00000101230.6	ISM1	210.323	0.351385	0.617217	0.569305	0.569149	0.912701
ENSG00000104142.11	VPS18	2242.61	0.115525	0.201855	0.572318	0.567107	0.912701
ENSG00000110031.13	LPXN	58.6738	0.167637	0.294264	0.569684	0.568892	0.912701
ENSG00000113810.16	SMC4	14811.3	0.0861002	0.150699	0.57134	0.567769	0.912701
ENSG00000114127.11	XRN1	1497.63	0.227715	0.397773	0.572474	0.567001	0.912701
ENSG00000119689.15	DLST	4142.37	0.0767325	0.134199	0.571782	0.56747	0.912701
ENSG00000120210.8	INSL6	6.82547	0.560837	0.984324	0.569769	0.568834	0.912701
ENSG00000121871.4	SLITRK3	253.666	-0.284279	0.49831	-0.570485	0.568349	0.912701
ENSG00000122299.12	ZC3H7A	3486.31	0.0838514	0.146454	0.572545	0.566953	0.912701
ENSG00000123908.12	AGO2	7400.64	0.169846	0.29679	0.572278	0.567134	0.912701
ENSG00000125864.14	BFSP1	142.351	0.12525	0.218847	0.572318	0.567106	0.912701
ENSG00000127418.15	FGFRL1	881.782	-0.240695	0.422541	-0.569636	0.568924	0.912701
ENSG00000128965.13	CHAC1	544.411	0.256189	0.448063	0.571771	0.567477	0.912701
ENSG00000132199.20	ENOSF1	1265.46	0.0797637	0.139434	0.572054	0.567286	0.912701
ENSG00000134375.11	TIMM17A	1878.99	-0.0994891	0.174691	-0.569516	0.569006	0.912701
ENSG00000134744.14	TUT4	2756.44	0.0587348	0.102519	0.572917	0.566701	0.912701
ENSG00000136731.13	UGGT1	8079.15	0.0736608	0.129224	0.570025	0.568661	0.912701
ENSG00000136935.14	GOLGA1	400.177	0.102531	0.180097	0.569311	0.569145	0.912701
ENSG00000141194.7	OR4D1	18.516	-0.240914	0.422513	-0.570194	0.568546	0.912701
ENSG00000143319.17	ISG20L2	3616.42	0.106585	0.186711	0.570859	0.568096	0.912701
ENSG00000144681.11	STAC	331.067	0.338666	0.594327	0.569831	0.568792	0.912701
ENSG00000149735.7	GPHA2	6.71296	-0.37259	0.650406	-0.572858	0.566741	0.912701
ENSG00000151327.14	FAM177A1	1592.86	-0.0757974	0.132569	-0.571757	0.567487	0.912701
ENSG00000154734.16	ADAMTS1	2976.24	0.196334	0.343199	0.572068	0.567276	0.912701
ENSG00000155792.10	DEPTOR	119.283	-0.400018	0.701789	-0.569997	0.568679	0.912701
ENSG00000160282.15	FTCD	50.1986	0.225706	0.396447	0.569323	0.569137	0.912701
ENSG00000163348.4	PYGO2	2034.94	-0.0928882	0.162444	-0.571818	0.567446	0.912701
ENSG00000165733.8	BMS1	6475.12	0.0705115	0.123199	0.572338	0.567093	0.912701
ENSG00000166971.17	AKTIP	281.143	-0.136436	0.239244	-0.57028	0.568488	0.912701
ENSG00000171346.16	KRT15	7.72454	0.61121	1.06782	0.572391	0.567057	0.912701
ENSG00000171806.12	METTL18	223.148	0.109351	0.191917	0.569787	0.568822	0.912701
ENSG00000172935.10	MRGPRF	709.549	0.378548	0.664388	0.569769	0.568834	0.912701
ENSG00000173826.15	KCNH6	17.8606	-0.265878	0.467072	-0.569244	0.569191	0.912701
ENSG00000177551.5	NHLH2	226.271	-0.128057	0.224013	-0.57165	0.567559	0.912701
ENSG00000183092.18	BEGAIN	41.5654	-0.249035	0.436262	-0.570837	0.56811	0.912701
ENSG00000185823.5	NPAP1	89.2416	0.213811	0.374831	0.570419	0.568394	0.912701
ENSG00000188167.9	TMPPE	181.973	0.159615	0.279801	0.570459	0.568366	0.912701
ENSG00000197265.9	GTF2E2	1039.12	-0.104435	0.182422	-0.572494	0.566987	0.912701
ENSG00000207554.1	MIR647	27.7265	0.280814	0.492106	0.570637	0.568246	0.912701
ENSG00000223770.5	CACNA2D1-AS1	50.6208	0.191085	0.334901	0.570572	0.56829	0.912701
ENSG00000226965.2	ENSG00000226965	7.42501	0.509587	0.892484	0.570977	0.568016	0.912701
ENSG00000227355.5	ENSG00000227355	9.48322	0.351462	0.614646	0.571811	0.56745	0.912701
ENSG00000230513.4	THAP7-AS1	84.1513	-0.150343	0.263265	-0.57107	0.567952	0.912701
ENSG00000231327.3	LINC01816	38.7798	0.177207	0.310288	0.571105	0.567928	0.912701
ENSG00000232149.1	FERP1	34.5765	0.30269	0.528135	0.573131	0.566556	0.912701
ENSG00000233016.9	SNHG7	590.096	-0.128516	0.225799	-0.569159	0.569248	0.912701
ENSG00000236204.7	LINC01376	21.1549	0.32715	0.571936	0.572004	0.567319	0.912701
ENSG00000236519.2	LINC01424	65.5548	-0.16863	0.29602	-0.569659	0.568909	0.912701
ENSG00000237892.1	KLF7-IT1	6.43225	0.480386	0.842634	0.570101	0.56861	0.912701
ENSG00000248333.9	CDK11B	2923.89	0.0409083	0.0718728	0.569177	0.569236	0.912701
ENSG00000254186.3	ENSG00000254186	28.4068	0.264219	0.461584	0.572418	0.567039	0.912701
ENSG00000254687.1	ENSG00000254687	9.94422	0.400856	0.702698	0.570453	0.568371	0.912701
[truncated: 21,629,213 more chars]
